## Supporting Information 2 for "Species ecology, behavior, and substrate type shape eDNA detection of mammals at savanna waterholes": data_behaviour_split.csv (part 1 of 3)

	...1	File	RelativePath	DateTime	Species	Individuals	comment	GreatShot	notsure	Waterhole	Season	otherspassingby	ontrailtransect	within5m	presentdistant	Date	Time	sp_count	sp	Individuals_divided_by_sp	camera	behaviour_count	behaviour	Individuals_divided_by_sp_and_behaviour
1	1	DCIM0352.JPG	23 March 11\CamB4\100EK001	2023-03-09 14:23:01	Red Hartebeest	1	NA	FALSE	FALSE	Mofela	wet	FALSE	NA	NA	NA	2023-03-09	14:23:00	1	sp7	1	CamB4	1	standingclose	1
2	2	DCIM0353.JPG	23 March 11\CamB3\100EK001	2023-03-09 14:26:01	Red Hartebeest	1	NA	FALSE	FALSE	Mofela	wet	FALSE	NA	NA	NA	2023-03-09	14:26:00	1	sp5	1	CamB3	1	standingclose	1
3	3	DCIM0393.JPG	23 March 11\CamB4\100EK001	2023-03-09 15:04:01	Warthog	2	NA	FALSE	FALSE	Mofela	wet	FALSE	NA	NA	NA	2023-03-09	15:04:00	1	sp7	2	CamB4	1	standingclose	2
4	4	DCIM0396.JPG	23 March 11\CamB4\100EK001	2023-03-09 15:07:01	Warthog	1	NA	FALSE	FALSE	Mofela	wet	FALSE	NA	NA	NA	2023-03-09	15:07:00	1	sp6	1	CamB4	1	standingclose	1
5	5	DCIM0441.JPG	23 March 11\CamB3\100EK001	2023-03-09 15:54:01	Warthog	1	NA	FALSE	TRUE	Mofela	wet	FALSE	NA	NA	NA	2023-03-09	15:54:00	1	sp8	1	CamB3	1	standingclose	1
6	6	DCIM0632.JPG	23 March 11\CamB4\100EK001	2023-03-09 19:03:01	Buffalo	4	NA	FALSE	FALSE	Mofela	wet	FALSE	NA	NA	NA	2023-03-09	19:03:00	2	sp7	2	CamB4	1	standingclose	2
7	7	DCIM0631.JPG	23 March 11\CamB3\100EK001	2023-03-09 19:04:01	Buffalo	5	NA	FALSE	FALSE	Mofela	wet	FALSE	NA	NA	NA	2023-03-09	19:04:00	1	sp8	5	CamB3	1	standingclose	5
8	8	DCIM0632.JPG	23 March 11\CamB3\100EK001	2023-03-09 19:05:01	Buffalo	5	NA	FALSE	FALSE	Mofela	wet	FALSE	NA	NA	NA	2023-03-09	19:05:00	1	sp8	5	CamB3	1	standingclose	5
9	9	DCIM0633.JPG	23 March 11\CamB3\100EK001	2023-03-09 19:06:01	Buffalo	5	NA	FALSE	FALSE	Mofela	wet	FALSE	NA	NA	NA	2023-03-09	19:06:00	1	sp8	5	CamB3	1	standingclose	5
10	10	PICT2634.JPG	23 March 10\CamA3\105DSCIM	2023-03-10 06:46:18	Black Wildebeest	3	NA	FALSE	TRUE	Kolobe	wet	FALSE	NA	NA	NA	2023-03-10	06:46:00	1	sp4	3	CamA3	2	standingclose	1.5
11	10	PICT2634.JPG	23 March 10\CamA3\105DSCIM	2023-03-10 06:46:18	Black Wildebeest	3	NA	FALSE	TRUE	Kolobe	wet	FALSE	NA	NA	NA	2023-03-10	06:46:00	1	sp4	3	CamA3	2	drinking	1.5
12	11	DCIM2487.JPG	23 March 10\CamA1\100EK001	2023-03-10 06:59:01	Waterbuck	2	NA	FALSE	FALSE	Kolobe	wet	FALSE	NA	NA	NA	2023-03-10	06:59:00	1	sp1	2	CamA1	1	standingclose	2
13	12	DCIM2487.JPG	23 March 10\CamA2\100EK001	2023-03-10 07:00:01	Waterbuck	2	NA	FALSE	FALSE	Kolobe	wet	FALSE	NA	NA	NA	2023-03-10	07:00:00	1	sp1	2	CamA2	1	standingclose	2
14	13	DCIM2492.JPG	23 March 10\CamA2\100EK001	2023-03-10 07:05:02	Waterbuck	2	NA	TRUE	FALSE	Kolobe	wet	FALSE	NA	NA	NA	2023-03-10	07:05:00	1	sp1	2	CamA2	1	standingclose	2
15	14	DCIM2494.JPG	23 March 10\CamA1\100EK001	2023-03-10 07:06:02	Waterbuck	2	NA	FALSE	FALSE	Kolobe	wet	FALSE	NA	NA	NA	2023-03-10	07:06:00	1	sp1	2	CamA1	1	standingclose	2
16	15	DCIM2494.JPG	23 March 10\CamA2\100EK001	2023-03-10 07:07:02	Waterbuck	3	NA	FALSE	FALSE	Kolobe	wet	FALSE	NA	NA	NA	2023-03-10	07:07:00	1	sp1	3	CamA2	1	standingclose	3
17	16	DCIM1608.JPG	23 March 11\CamB3\100EK001	2023-03-10 11:21:01	Blesbok	1	NA	FALSE	FALSE	Mofela	wet	FALSE	NA	NA	NA	2023-03-10	11:21:00	1	sp7	1	CamB3	1	standingclose	1
18	17	DCIM1659.JPG	23 March 11\CamB4\100EK001	2023-03-10 12:08:01	Blesbok	1	NA	FALSE	FALSE	Mofela	wet	FALSE	NA	NA	NA	2023-03-10	12:08:00	1	sp7	1	CamB4	1	standingclose	1
19	18	DCIM1660.JPG	23 March 11\CamB4\100EK001	2023-03-10 12:09:01	Blesbok	1	NA	FALSE	FALSE	Mofela	wet	FALSE	NA	NA	NA	2023-03-10	12:09:00	1	sp7	1	CamB4	1	standingclose	1
20	19	DCIM1661.JPG	23 March 11\CamB4\100EK001	2023-03-10 12:10:01	Blesbok	1	NA	FALSE	FALSE	Mofela	wet	FALSE	NA	NA	NA	2023-03-10	12:10:00	1	sp7	1	CamB4	1	standingclose	1
21	20	DCIM1907.JPG	23 March 11\CamB4\100EK001	2023-03-10 16:16:01	Warthog	1	NA	FALSE	FALSE	Mofela	wet	FALSE	NA	NA	NA	2023-03-10	16:16:00	1	sp8	1	CamB4	1	standingclose	1
22	21	DCIM1967.JPG	23 March 11\CamB4\100EK001	2023-03-10 17:16:01	Zebra	2	NA	FALSE	FALSE	Mofela	wet	FALSE	NA	NA	NA	2023-03-10	17:16:00	1	sp6	2	CamB4	1	standingclose	2
23	22	DCIM1964.JPG	23 March 11\CamB3\100EK001	2023-03-10 17:17:01	Zebra	3	NA	FALSE	FALSE	Mofela	wet	FALSE	NA	NA	NA	2023-03-10	17:17:00	1	sp6	3	CamB3	1	standingclose	3
24	23	DCIM1968.JPG	23 March 11\CamB3\100EK001	2023-03-10 17:21:01	Blesbok	3	NA	FALSE	FALSE	Mofela	wet	FALSE	NA	NA	NA	2023-03-10	17:21:00	2	sp8	1.5	CamB3	1	standingclose	1.5
25	24	DCIM1972.JPG	23 March 11\CamB3\100EK001	2023-03-10 17:25:01	Blesbok	2	NA	FALSE	FALSE	Mofela	wet	FALSE	NA	NA	NA	2023-03-10	17:25:00	1	sp8	2	CamB3	1	standingclose	2
26	25	DCIM1976.JPG	23 March 11\CamB4\100EK001	2023-03-10 17:25:01	Zebra	2	NA	FALSE	FALSE	Mofela	wet	FALSE	NA	NA	NA	2023-03-10	17:25:00	1	sp6	2	CamB4	2	standingclose	1
27	25	DCIM1976.JPG	23 March 11\CamB4\100EK001	2023-03-10 17:25:01	Zebra	2	NA	FALSE	FALSE	Mofela	wet	FALSE	NA	NA	NA	2023-03-10	17:25:00	1	sp6	2	CamB4	2	drinking	1
28	26	DCIM1973.JPG	23 March 11\CamB3\100EK001	2023-03-10 17:26:01	Blesbok	2	NA	FALSE	FALSE	Mofela	wet	FALSE	NA	NA	NA	2023-03-10	17:26:00	1	sp8	2	CamB3	1	standingclose	2
29	27	DCIM1974.JPG	23 March 11\CamB3\100EK001	2023-03-10 17:27:01	Blesbok	2	NA	FALSE	FALSE	Mofela	wet	FALSE	NA	NA	NA	2023-03-10	17:27:00	1	sp8	2	CamB3	1	standingclose	2
30	28	DCIM1975.JPG	23 March 11\CamB3\100EK001	2023-03-10 17:28:01	Blesbok	1	NA	FALSE	FALSE	Mofela	wet	FALSE	NA	NA	NA	2023-03-10	17:28:00	1	sp8	1	CamB3	1	standingclose	1
31	29	DCIM1976.JPG	23 March 11\CamB3\100EK001	2023-03-10 17:29:01	Blesbok	1	NA	FALSE	FALSE	Mofela	wet	FALSE	NA	NA	NA	2023-03-10	17:29:00	1	sp8	1	CamB3	1	standingclose	1
32	30	DCIM1977.JPG	23 March 11\CamB3\100EK001	2023-03-10 17:30:01	Blesbok	1	NA	FALSE	FALSE	Mofela	wet	FALSE	NA	NA	NA	2023-03-10	17:30:00	1	sp8	1	CamB3	1	standingclose	1
33	31	DCIM1982.JPG	23 March 11\CamB4\100EK001	2023-03-10 17:31:01	Blesbok	1	NA	FALSE	FALSE	Mofela	wet	FALSE	NA	NA	NA	2023-03-10	17:31:00	1	sp8	1	CamB4	1	standingclose	1
34	32	DCIM1994.JPG	23 March 11\CamB3\100EK001	2023-03-10 17:47:01	Warthog	1	NA	FALSE	FALSE	Mofela	wet	FALSE	NA	NA	NA	2023-03-10	17:47:00	1	sp7	1	CamB3	1	standingclose	1
35	33	DCIM1996.JPG	23 March 11\CamB3\100EK001	2023-03-10 17:49:01	Warthog	1	NA	FALSE	FALSE	Mofela	wet	FALSE	NA	NA	NA	2023-03-10	17:49:00	1	sp7	1	CamB3	1	standingclose	1
36	34	DCIM1998.JPG	23 March 11\CamB3\100EK001	2023-03-10 17:51:01	Warthog	1	NA	FALSE	FALSE	Mofela	wet	FALSE	NA	NA	NA	2023-03-10	17:51:00	1	sp6	1	CamB3	1	standingclose	1
37	35	DCIM2032.JPG	23 March 11\CamB4\100EK001	2023-03-10 18:21:01	Waterbuck	1	NA	FALSE	FALSE	Mofela	wet	FALSE	NA	NA	NA	2023-03-10	18:21:00	1	sp8	1	CamB4	1	standingclose	1
38	36	DCIM2029.JPG	23 March 11\CamB3\100EK001	2023-03-10 18:22:01	Waterbuck	1	NA	FALSE	FALSE	Mofela	wet	FALSE	NA	NA	NA	2023-03-10	18:22:00	1	sp8	1	CamB3	1	drinking	1
39	37	DCIM0235.JPG	23 March 15\CamB1\100EK001	2023-03-11 11:44:01	Kudu	4	maybe more or less?	FALSE	FALSE	Mofela	wet	FALSE	NA	NA	NA	2023-03-11	11:44:00	1	sp5	4	CamB1	2	standingclose	2
40	37	DCIM0235.JPG	23 March 15\CamB1\100EK001	2023-03-11 11:44:01	Kudu	4	maybe more or less?	FALSE	FALSE	Mofela	wet	FALSE	NA	NA	NA	2023-03-11	11:44:00	1	sp5	4	CamB1	2	drinking	2
41	38	DCIM0238.JPG	23 March 15\CamB1\100EK001	2023-03-11 11:47:01	Kudu	1	NA	FALSE	FALSE	Mofela	wet	FALSE	NA	NA	NA	2023-03-11	11:47:00	1	sp4	1	CamB1	1	standingclose	1
42	39	DCIM0239.JPG	23 March 15\CamB1\100EK001	2023-03-11 11:48:01	Kudu	1	NA	FALSE	FALSE	Mofela	wet	FALSE	NA	NA	NA	2023-03-11	11:48:00	1	sp4	1	CamB1	1	standingclose	1
43	40	DCIM0336.JPG	23 March 15\CamB3\100EK001	2023-03-11 13:33:01	Warthog	2	NA	FALSE	FALSE	Mofela	wet	FALSE	NA	NA	NA	2023-03-11	13:33:00	1	sp6	2	CamB3	1	standingclose	2
44	41	DCIM0404.JPG	23 March 15\CamB4\100EK001	2023-03-11 14:44:01	Warthog	4	NA	FALSE	FALSE	Mofela	wet	FALSE	NA	NA	NA	2023-03-11	14:44:00	3	sp7	1.33333333333333	CamB4	1	standingclose	1.33333333333333
45	42	DCIM0405.JPG	23 March 15\CamB4\100EK001	2023-03-11 14:45:01	Warthog	3	NA	FALSE	FALSE	Mofela	wet	FALSE	NA	NA	NA	2023-03-11	14:45:00	2	sp6	1.5	CamB4	1	standingclose	1.5
46	43	DCIM0465.JPG	23 March 15\CamB1\100EK001	2023-03-11 15:34:01	Red Hartebeest	5	NA	FALSE	FALSE	Mofela	wet	FALSE	NA	NA	NA	2023-03-11	15:34:00	2	sp4	2.5	CamB1	1	standingclose	2.5
47	44	DCIM0465.JPG	23 March 15\CamB1\100EK001	2023-03-11 15:34:01	Red Hartebeest	5	NA	FALSE	FALSE	Mofela	wet	FALSE	NA	NA	NA	2023-03-11	15:34:00	2	sp5	2.5	CamB1	1	standingclose	2.5
48	45	DCIM0461.JPG	23 March 15\CamB2\100EK001	2023-03-11 15:35:01	Red Hartebeest	3	NA	FALSE	FALSE	Mofela	wet	FALSE	NA	NA	NA	2023-03-11	15:35:00	1	sp4	3	CamB2	1	drinking	3
49	46	DCIM0462.JPG	23 March 15\CamB2\100EK001	2023-03-11 15:36:01	Red Hartebeest	6	NA	FALSE	FALSE	Mofela	wet	FALSE	NA	NA	NA	2023-03-11	15:36:00	1	sp4	6	CamB2	2	standingclose	3
50	46	DCIM0462.JPG	23 March 15\CamB2\100EK001	2023-03-11 15:36:01	Red Hartebeest	6	NA	FALSE	FALSE	Mofela	wet	FALSE	NA	NA	NA	2023-03-11	15:36:00	1	sp4	6	CamB2	2	drinking	3
51	47	DCIM0457.JPG	23 March 15\CamB4\100EK001	2023-03-11 15:37:01	Red Hartebeest	6	NA	FALSE	FALSE	Mofela	wet	FALSE	NA	NA	NA	2023-03-11	15:37:00	1	sp4	6	CamB4	1	standingclose	6
52	48	DCIM0458.JPG	23 March 15\CamB4\100EK001	2023-03-11 15:38:01	Red Hartebeest	5	NA	FALSE	FALSE	Mofela	wet	FALSE	NA	NA	NA	2023-03-11	15:38:00	1	sp3	5	CamB4	1	standingclose	5
53	49	DCIM0465.JPG	23 March 15\CamB2\100EK001	2023-03-11 15:39:01	Red Hartebeest	4	NA	FALSE	FALSE	Mofela	wet	FALSE	NA	NA	NA	2023-03-11	15:39:00	1	sp3	4	CamB2	1	standingclose	4
54	50	DCIM0466.JPG	23 March 15\CamB2\100EK001	2023-03-11 15:40:01	Red Hartebeest	4	NA	FALSE	FALSE	Mofela	wet	FALSE	NA	NA	NA	2023-03-11	15:40:00	1	sp3	4	CamB2	1	standingclose	4
55	51	DCIM0475.JPG	23 March 15\CamB1\100EK001	2023-03-11 15:44:01	Black Wildebeest	1	NA	FALSE	FALSE	Mofela	wet	FALSE	NA	NA	NA	2023-03-11	15:44:00	1	sp6	1	CamB1	1	standingclose	1
56	52	DCIM0476.JPG	23 March 15\CamB1\100EK001	2023-03-11 15:45:01	Black Wildebeest	1	NA	FALSE	FALSE	Mofela	wet	FALSE	NA	NA	NA	2023-03-11	15:45:00	1	sp5	1	CamB1	1	drinking	1
57	53	DCIM0466.JPG	23 March 15\CamB4\100EK001	2023-03-11 15:46:01	Black Wildebeest	1	NA	FALSE	FALSE	Mofela	wet	FALSE	NA	NA	NA	2023-03-11	15:46:00	1	sp5	1	CamB4	1	standingclose	1
58	54	DCIM0478.JPG	23 March 15\CamB1\100EK001	2023-03-11 15:47:01	Black Wildebeest	1	NA	FALSE	FALSE	Mofela	wet	FALSE	NA	NA	NA	2023-03-11	15:47:00	1	sp5	1	CamB1	1	standingclose	1
59	55	DCIM0487.JPG	23 March 15\CamB3\100EK001	2023-03-11 16:04:01	Black Wildebeest	3	NA	FALSE	FALSE	Mofela	wet	FALSE	NA	NA	NA	2023-03-11	16:04:00	1	sp8	3	CamB3	1	standingclose	3
60	56	DCIM0485.JPG	23 March 15\CamB4\100EK001	2023-03-11 16:05:01	Black Wildebeest	2	NA	FALSE	FALSE	Mofela	wet	FALSE	NA	NA	NA	2023-03-11	16:05:00	1	sp8	2	CamB4	1	standingclose	2
61	57	DCIM0489.JPG	23 March 15\CamB3\100EK001	2023-03-11 16:06:01	Black Wildebeest	5	NA	FALSE	FALSE	Mofela	wet	FALSE	NA	NA	NA	2023-03-11	16:06:00	2	sp7	2.5	CamB3	1	standingclose	2.5
62	58	DCIM0489.JPG	23 March 15\CamB3\100EK001	2023-03-11 16:06:01	Black Wildebeest	5	NA	FALSE	FALSE	Mofela	wet	FALSE	NA	NA	NA	2023-03-11	16:06:00	2	sp8	2.5	CamB3	1	standingclose	2.5
63	59	DCIM0490.JPG	23 March 15\CamB3\100EK001	2023-03-11 16:07:01	Black Wildebeest	5	NA	FALSE	FALSE	Mofela	wet	FALSE	NA	NA	NA	2023-03-11	16:07:00	1	sp8	5	CamB3	1	standingclose	5
64	60	DCIM0497.JPG	23 March 15\CamB3\100EK001	2023-03-11 16:17:01	Black Wildebeest	2	NA	FALSE	FALSE	Mofela	wet	FALSE	NA	NA	NA	2023-03-11	16:17:00	1	sp8	2	CamB3	1	standingclose	2
65	61	DCIM0580.JPG	23 March 15\CamB1\100EK001	2023-03-11 17:29:01	Black Wildebeest	5	NA	FALSE	FALSE	Mofela	wet	FALSE	NA	NA	NA	2023-03-11	17:29:00	2	sp5	2.5	CamB1	1	standingclose	2.5
66	62	DCIM0581.JPG	23 March 15\CamB1\100EK001	2023-03-11 17:30:01	Black Wildebeest	6	NA	FALSE	FALSE	Mofela	wet	FALSE	NA	NA	NA	2023-03-11	17:30:00	2	sp5	3	CamB1	1	standingclose	3
67	63	DCIM0508.JPG	23 March 15\CamB4\100EK001	2023-03-11 17:31:01	Black Wildebeest	7	NA	FALSE	FALSE	Mofela	wet	FALSE	NA	NA	NA	2023-03-11	17:31:00	3	sp4	2.33333333333333	CamB4	1	standingclose	2.33333333333333
68	64	DCIM0508.JPG	23 March 15\CamB4\100EK001	2023-03-11 17:31:01	Black Wildebeest	7	NA	FALSE	FALSE	Mofela	wet	FALSE	NA	NA	NA	2023-03-11	17:31:00	3	sp6	2.33333333333333	CamB4	1	standingclose	2.33333333333333
69	65	DCIM0509.JPG	23 March 15\CamB4\100EK001	2023-03-11 17:32:01	Black Wildebeest	7	NA	FALSE	FALSE	Mofela	wet	FALSE	NA	NA	NA	2023-03-11	17:32:00	2	sp4	3.5	CamB4	1	standingclose	3.5
70	66	DCIM0510.JPG	23 March 15\CamB4\100EK001	2023-03-11 17:33:01	Black Wildebeest	6	NA	FALSE	FALSE	Mofela	wet	FALSE	NA	NA	NA	2023-03-11	17:33:00	2	sp4	3	CamB4	1	standingclose	3
71	67	DCIM0510.JPG	23 March 15\CamB4\100EK001	2023-03-11 17:33:01	Black Wildebeest	6	NA	FALSE	FALSE	Mofela	wet	FALSE	NA	NA	NA	2023-03-11	17:33:00	2	sp5	3	CamB4	1	standingclose	3
72	68	DCIM0511.JPG	23 March 15\CamB4\100EK001	2023-03-11 17:34:01	Black Wildebeest	7	NA	FALSE	FALSE	Mofela	wet	FALSE	NA	NA	NA	2023-03-11	17:34:00	2	sp4	3.5	CamB4	1	standingclose	3.5
73	69	DCIM0511.JPG	23 March 15\CamB4\100EK001	2023-03-11 17:34:01	Black Wildebeest	7	NA	FALSE	FALSE	Mofela	wet	FALSE	NA	NA	NA	2023-03-11	17:34:00	2	sp5	3.5	CamB4	1	standingclose	3.5
74	70	DCIM0512.JPG	23 March 15\CamB4\100EK001	2023-03-11 17:35:01	Black Wildebeest	7	NA	FALSE	FALSE	Mofela	wet	FALSE	NA	NA	NA	2023-03-11	17:35:00	2	sp4	3.5	CamB4	1	standingclose	3.5
75	71	DCIM0512.JPG	23 March 15\CamB4\100EK001	2023-03-11 17:35:01	Black Wildebeest	7	NA	FALSE	FALSE	Mofela	wet	FALSE	NA	NA	NA	2023-03-11	17:35:00	2	sp5	3.5	CamB4	1	standingclose	3.5
76	72	DCIM0513.JPG	23 March 15\CamB4\100EK001	2023-03-11 17:36:01	Black Wildebeest	7	NA	FALSE	FALSE	Mofela	wet	FALSE	NA	NA	NA	2023-03-11	17:36:00	2	sp4	3.5	CamB4	1	standingclose	3.5
77	73	DCIM0513.JPG	23 March 15\CamB4\100EK001	2023-03-11 17:36:01	Black Wildebeest	7	NA	FALSE	FALSE	Mofela	wet	FALSE	NA	NA	NA	2023-03-11	17:36:00	2	sp5	3.5	CamB4	1	standingclose	3.5
78	74	DCIM0514.JPG	23 March 15\CamB4\100EK001	2023-03-11 17:37:01	Black Wildebeest	5	NA	FALSE	FALSE	Mofela	wet	FALSE	NA	NA	NA	2023-03-11	17:37:00	2	sp4	2.5	CamB4	1	standingclose	2.5
79	75	DCIM0514.JPG	23 March 15\CamB4\100EK001	2023-03-11 17:37:01	Black Wildebeest	5	NA	FALSE	FALSE	Mofela	wet	FALSE	NA	NA	NA	2023-03-11	17:37:00	2	sp5	2.5	CamB4	1	standingclose	2.5
80	76	DCIM0524.JPG	23 March 15\CamB3\100EK001	2023-03-11 18:19:01	Black Wildebeest	4	NA	FALSE	FALSE	Mofela	wet	FALSE	NA	NA	NA	2023-03-11	18:19:00	1	sp8	4	CamB3	1	standingclose	4
81	77	DCIM0525.JPG	23 March 15\CamB3\100EK001	2023-03-11 18:20:01	Black Wildebeest	4	NA	FALSE	FALSE	Mofela	wet	FALSE	NA	NA	NA	2023-03-11	18:20:00	1	sp8	4	CamB3	1	standingclose	4
82	78	DCIM1285.JPG	23 March 15\CamB4\100EK001	2023-03-12 07:04:01	Kudu	1	NA	FALSE	FALSE	Mofela	wet	FALSE	NA	NA	NA	2023-03-12	07:04:00	1	sp3	1	CamB4	1	standingclose	1
83	79	DCIM1286.JPG	23 March 15\CamB4\100EK001	2023-03-12 07:05:01	Kudu	1	NA	FALSE	FALSE	Mofela	wet	FALSE	NA	NA	NA	2023-03-12	07:05:00	1	sp3	1	CamB4	1	standingclose	1
84	80	DCIM1356.JPG	23 March 15\CamB2\100EK001	2023-03-12 07:06:01	Kudu	1	NA	FALSE	FALSE	Mofela	wet	FALSE	NA	NA	NA	2023-03-12	07:06:00	1	sp3	1	CamB2	1	standingclose	1
85	81	DCIM1288.JPG	23 March 15\CamB4\100EK001	2023-03-12 07:07:01	Kudu	1	NA	FALSE	FALSE	Mofela	wet	FALSE	NA	NA	NA	2023-03-12	07:07:00	1	sp3	1	CamB4	1	standingclose	1
86	82	DCIM1358.JPG	23 March 15\CamB2\100EK001	2023-03-12 07:08:01	Kudu	1	NA	FALSE	FALSE	Mofela	wet	FALSE	NA	NA	NA	2023-03-12	07:08:00	1	sp3	1	CamB2	1	standingclose	1
87	83	DCIM1359.JPG	23 March 15\CamB2\100EK001	2023-03-12 07:09:01	Kudu	1	NA	FALSE	FALSE	Mofela	wet	FALSE	NA	NA	NA	2023-03-12	07:09:00	1	sp3	1	CamB2	1	standingclose	1
88	84	DCIM1360.JPG	23 March 15\CamB2\100EK001	2023-03-12 07:10:01	Kudu	1	NA	FALSE	FALSE	Mofela	wet	FALSE	NA	NA	NA	2023-03-12	07:10:00	1	sp3	1	CamB2	1	standingclose	1
89	85	DCIM1361.JPG	23 March 15\CamB2\100EK001	2023-03-12 07:11:01	Kudu	1	NA	FALSE	FALSE	Mofela	wet	FALSE	NA	NA	NA	2023-03-12	07:11:00	1	sp3	1	CamB2	1	standingclose	1
90	86	DCIM1362.JPG	23 March 15\CamB2\100EK001	2023-03-12 07:12:01	Kudu	1	NA	FALSE	FALSE	Mofela	wet	FALSE	NA	NA	NA	2023-03-12	07:12:00	1	sp3	1	CamB2	1	standingclose	1
91	87	DCIM1363.JPG	23 March 15\CamB2\100EK001	2023-03-12 07:13:01	Kudu	1	NA	FALSE	FALSE	Mofela	wet	FALSE	NA	NA	NA	2023-03-12	07:13:00	1	sp3	1	CamB2	1	standingclose	1
92	88	DCIM1331.JPG	23 March 15\CamB3\100EK001	2023-03-12 07:46:01	Blesbok	1	NA	FALSE	FALSE	Mofela	wet	FALSE	NA	NA	NA	2023-03-12	07:46:00	1	sp5	1	CamB3	1	standingclose	1
93	89	DCIM1328.JPG	23 March 15\CamB4\100EK001	2023-03-12 07:47:01	Blesbok	3	NA	FALSE	FALSE	Mofela	wet	FALSE	NA	NA	NA	2023-03-12	07:47:00	1	sp5	3	CamB4	1	standingclose	3
94	90	DCIM1439.JPG	23 March 15\CamB1\100EK001	2023-03-12 07:48:01	Blesbok	3	NA	FALSE	FALSE	Mofela	wet	FALSE	NA	NA	NA	2023-03-12	07:48:00	1	sp5	3	CamB1	1	standingclose	3
95	91	DCIM1330.JPG	23 March 15\CamB4\100EK001	2023-03-12 07:49:01	Blesbok	3	NA	FALSE	FALSE	Mofela	wet	FALSE	NA	NA	NA	2023-03-12	07:49:00	1	sp5	3	CamB4	1	standingclose	3
96	92	DCIM1441.JPG	23 March 15\CamB1\100EK001	2023-03-12 07:50:01	Blesbok	3	NA	FALSE	FALSE	Mofela	wet	FALSE	NA	NA	NA	2023-03-12	07:50:00	1	sp5	3	CamB1	1	standingclose	3
97	93	DCIM0155.JPG	23 Mar 15\CamC4\100EK001	2023-03-12 10:59:00	Waterbuck	5	NA	FALSE	FALSE	Dam3	wet	FALSE	NA	NA	NA	2023-03-12	10:59:00	1	sp7	5	CamC4	2	standingclose	2.5
98	93	DCIM0155.JPG	23 Mar 15\CamC4\100EK001	2023-03-12 10:59:00	Waterbuck	5	NA	FALSE	FALSE	Dam3	wet	FALSE	NA	NA	NA	2023-03-12	10:59:00	1	sp7	5	CamC4	2	feetinwater	2.5
99	94	DCIM0156.JPG	23 Mar 15\CamC4\100EK001	2023-03-12 11:00:01	Waterbuck	5	NA	FALSE	FALSE	Dam3	wet	FALSE	NA	NA	NA	2023-03-12	11:00:00	1	sp7	5	CamC4	2	standingclose	2.5
100	94	DCIM0156.JPG	23 Mar 15\CamC4\100EK001	2023-03-12 11:00:01	Waterbuck	5	NA	FALSE	FALSE	Dam3	wet	FALSE	NA	NA	NA	2023-03-12	11:00:00	1	sp7	5	CamC4	2	feetinwater	2.5
101	95	DCIM0157.JPG	23 Mar 15\CamC4\100EK001	2023-03-12 11:01:01	Waterbuck	5	NA	FALSE	FALSE	Dam3	wet	FALSE	NA	NA	NA	2023-03-12	11:01:00	1	sp7	5	CamC4	2	standingclose	2.5
102	95	DCIM0157.JPG	23 Mar 15\CamC4\100EK001	2023-03-12 11:01:01	Waterbuck	5	NA	FALSE	FALSE	Dam3	wet	FALSE	NA	NA	NA	2023-03-12	11:01:00	1	sp7	5	CamC4	2	feetinwater	2.5
103	96	DCIM1729.JPG	23 March 15\CamB2\100EK001	2023-03-12 13:19:01	Waterbuck	1	NA	FALSE	FALSE	Mofela	wet	FALSE	NA	NA	NA	2023-03-12	13:19:00	1	sp3	1	CamB2	1	drinking	1
104	97	DCIM1661.JPG	23 March 15\CamB4\100EK001	2023-03-12 13:20:01	Waterbuck	1	NA	FALSE	FALSE	Mofela	wet	FALSE	NA	NA	NA	2023-03-12	13:20:00	1	sp3	1	CamB4	1	standingclose	1
105	98	DCIM1731.JPG	23 March 15\CamB2\100EK001	2023-03-12 13:21:01	Waterbuck	1	NA	FALSE	FALSE	Mofela	wet	FALSE	NA	NA	NA	2023-03-12	13:21:00	1	sp3	1	CamB2	1	standingclose	1
106	99	DCIM0602.JPG	23 Mar 15\CamC4\100EK001	2023-03-12 18:26:01	Impala	3	NA	FALSE	FALSE	Dam3	wet	FALSE	NA	NA	NA	2023-03-12	18:26:00	1	sp7	3	CamC4	1	standingclose	3
107	100	DCIM0603.JPG	23 Mar 15\CamC4\100EK001	2023-03-12 18:27:01	Impala	4	NA	FALSE	FALSE	Dam3	wet	FALSE	NA	NA	NA	2023-03-12	18:27:00	1	sp7	4	CamC4	1	standingclose	4
108	101	DCIM0624.JPG	23 Mar 15\CamC3\100EK001	2023-03-12 18:39:01	Rhino	1	NA	FALSE	FALSE	Dam3	wet	FALSE	NA	NA	NA	2023-03-12	18:39:00	1	sp7	1	CamC3	1	standingclose	1
109	102	DCIM0625.JPG	23 Mar 15\CamC3\100EK001	2023-03-12 18:40:01	Rhino	1	NA	FALSE	FALSE	Dam3	wet	FALSE	NA	NA	NA	2023-03-12	18:40:00	1	sp7	1	CamC3	1	standingclose	1
110	103	DCIM0626.JPG	23 Mar 15\CamC3\100EK001	2023-03-12 18:41:01	Rhino	2	NA	FALSE	FALSE	Dam3	wet	FALSE	NA	NA	NA	2023-03-12	18:41:00	1	sp7	2	CamC3	1	standingclose	2
111	104	DCIM1512.JPG	23 Mar 15\CamC3\100EK001	2023-03-13 09:27:01	Blesbok	1	NA	FALSE	FALSE	Dam3	wet	FALSE	NA	NA	NA	2023-03-13	09:27:00	1	sp7	1	CamC3	1	standingclose	1
112	105	DCIM2967.JPG	23 March 15\CamB4\100EK001	2023-03-13 11:06:01	Waterbuck	1	NA	FALSE	FALSE	Mofela	wet	FALSE	NA	NA	NA	2023-03-13	11:06:00	1	sp5	1	CamB4	1	standingclose	1
113	106	DCIM2968.JPG	23 March 15\CamB4\100EK001	2023-03-13 11:07:01	Waterbuck	1	NA	FALSE	FALSE	Mofela	wet	FALSE	NA	NA	NA	2023-03-13	11:07:00	1	sp5	1	CamB4	1	standingclose	1
114	107	DCIM2970.JPG	23 March 15\CamB4\100EK001	2023-03-13 11:09:01	Waterbuck	1	NA	FALSE	FALSE	Mofela	wet	FALSE	NA	NA	NA	2023-03-13	11:09:00	1	sp5	1	CamB4	1	standingclose	1
115	108	DCIM2971.JPG	23 March 15\CamB4\100EK001	2023-03-13 11:10:01	Waterbuck	1	NA	FALSE	FALSE	Mofela	wet	FALSE	NA	NA	NA	2023-03-13	11:10:00	1	sp5	1	CamB4	1	standingclose	1
116	109	DCIM2974.JPG	23 March 15\CamB4\100EK001	2023-03-13 11:13:01	Waterbuck	1	NA	FALSE	FALSE	Mofela	wet	FALSE	NA	NA	NA	2023-03-13	11:13:00	1	sp5	1	CamB4	1	standingclose	1
117	110	DCIM2980.JPG	23 March 15\CamB4\100EK001	2023-03-13 11:19:01	Waterbuck	1	NA	FALSE	FALSE	Mofela	wet	FALSE	NA	NA	NA	2023-03-13	11:19:00	1	sp5	1	CamB4	1	standingclose	1
118	111	DCIM3091.JPG	23 March 15\CamB1\100EK001	2023-03-13 11:20:01	Waterbuck	1	NA	FALSE	FALSE	Mofela	wet	FALSE	NA	NA	NA	2023-03-13	11:20:00	1	sp5	1	CamB1	1	standingclose	1
119	112	DCIM2982.JPG	23 March 15\CamB4\100EK001	2023-03-13 11:21:01	Waterbuck	1	NA	FALSE	FALSE	Mofela	wet	FALSE	NA	NA	NA	2023-03-13	11:21:00	1	sp5	1	CamB4	1	standingclose	1
120	113	DCIM2983.JPG	23 March 15\CamB4\100EK001	2023-03-13 11:22:01	Waterbuck	1	NA	FALSE	FALSE	Mofela	wet	FALSE	NA	NA	NA	2023-03-13	11:22:00	1	sp5	1	CamB4	1	standingclose	1
121	114	DCIM2984.JPG	23 March 15\CamB4\100EK001	2023-03-13 11:23:01	Waterbuck	1	NA	FALSE	FALSE	Mofela	wet	FALSE	NA	NA	NA	2023-03-13	11:23:00	1	sp5	1	CamB4	1	standingclose	1
122	115	DCIM2985.JPG	23 March 15\CamB4\100EK001	2023-03-13 11:24:01	Waterbuck	1	NA	FALSE	FALSE	Mofela	wet	FALSE	NA	NA	NA	2023-03-13	11:24:00	1	sp5	1	CamB4	1	standingclose	1
123	116	DCIM3096.JPG	23 March 15\CamB1\100EK001	2023-03-13 11:25:01	Waterbuck	1	NA	FALSE	FALSE	Mofela	wet	FALSE	NA	NA	NA	2023-03-13	11:25:00	1	sp5	1	CamB1	1	standingclose	1
124	117	DCIM3097.JPG	23 March 15\CamB1\100EK001	2023-03-13 11:26:01	Waterbuck	1	NA	FALSE	FALSE	Mofela	wet	FALSE	NA	NA	NA	2023-03-13	11:26:00	1	sp5	1	CamB1	1	standingclose	1
125	118	DCIM3098.JPG	23 March 15\CamB1\100EK001	2023-03-13 11:27:01	Waterbuck	1	NA	FALSE	FALSE	Mofela	wet	FALSE	NA	NA	NA	2023-03-13	11:27:00	1	sp5	1	CamB1	1	standingclose	1
126	119	DCIM2989.JPG	23 March 15\CamB4\100EK001	2023-03-13 11:28:01	Waterbuck	1	NA	FALSE	FALSE	Mofela	wet	FALSE	NA	NA	NA	2023-03-13	11:28:00	1	sp5	1	CamB4	1	standingclose	1
127	120	DCIM3100.JPG	23 March 15\CamB1\100EK001	2023-03-13 11:29:01	Waterbuck	1	NA	FALSE	FALSE	Mofela	wet	FALSE	NA	NA	NA	2023-03-13	11:29:00	1	sp5	1	CamB1	1	standingclose	1
128	121	DCIM2991.JPG	23 March 15\CamB4\100EK001	2023-03-13 11:30:01	Waterbuck	1	NA	FALSE	FALSE	Mofela	wet	FALSE	NA	NA	NA	2023-03-13	11:30:00	1	sp5	1	CamB4	1	standingclose	1
129	122	DCIM3102.JPG	23 March 15\CamB1\100EK001	2023-03-13 11:31:01	Waterbuck	1	NA	FALSE	FALSE	Mofela	wet	FALSE	NA	NA	NA	2023-03-13	11:31:00	1	sp5	1	CamB1	1	standingclose	1
130	123	DCIM2993.JPG	23 March 15\CamB4\100EK001	2023-03-13 11:32:01	Waterbuck	1	NA	FALSE	FALSE	Mofela	wet	FALSE	NA	NA	NA	2023-03-13	11:32:00	1	sp5	1	CamB4	1	standingclose	1
131	124	DCIM3104.JPG	23 March 15\CamB1\100EK001	2023-03-13 11:33:01	Waterbuck	1	NA	FALSE	FALSE	Mofela	wet	FALSE	NA	NA	NA	2023-03-13	11:33:00	1	sp5	1	CamB1	1	standingclose	1
132	125	DCIM2996.JPG	23 March 15\CamB4\100EK001	2023-03-13 11:35:01	Waterbuck	1	NA	FALSE	FALSE	Mofela	wet	FALSE	NA	NA	NA	2023-03-13	11:35:00	1	sp5	1	CamB4	1	standingclose	1
133	126	DCIM3107.JPG	23 March 15\CamB1\100EK001	2023-03-13 11:36:01	Waterbuck	1	NA	FALSE	FALSE	Mofela	wet	FALSE	NA	NA	NA	2023-03-13	11:36:00	1	sp5	1	CamB1	1	standingclose	1
134	127	DCIM2999.JPG	23 March 15\CamB4\100EK001	2023-03-13 11:38:01	Waterbuck	1	NA	FALSE	FALSE	Mofela	wet	FALSE	NA	NA	NA	2023-03-13	11:38:00	1	sp5	1	CamB4	1	standingclose	1
135	128	DCIM3110.JPG	23 March 15\CamB1\100EK001	2023-03-13 11:39:01	Waterbuck	1	NA	FALSE	FALSE	Mofela	wet	FALSE	NA	NA	NA	2023-03-13	11:39:00	1	sp5	1	CamB1	1	standingclose	1
136	129	DCIM3001.JPG	23 March 15\CamB4\100EK001	2023-03-13 11:40:01	Waterbuck	1	NA	FALSE	FALSE	Mofela	wet	FALSE	NA	NA	NA	2023-03-13	11:40:00	1	sp5	1	CamB4	1	standingclose	1
137	130	DCIM3112.JPG	23 March 15\CamB1\100EK001	2023-03-13 11:41:01	Waterbuck	1	NA	FALSE	FALSE	Mofela	wet	FALSE	NA	NA	NA	2023-03-13	11:41:00	1	sp5	1	CamB1	1	standingclose	1
138	131	DCIM3113.JPG	23 March 15\CamB1\100EK001	2023-03-13 11:42:01	Waterbuck	1	NA	FALSE	FALSE	Mofela	wet	FALSE	NA	NA	NA	2023-03-13	11:42:00	1	sp5	1	CamB1	1	standingclose	1
139	132	DCIM3004.JPG	23 March 15\CamB4\100EK001	2023-03-13 11:43:01	Waterbuck	1	NA	FALSE	FALSE	Mofela	wet	FALSE	NA	NA	NA	2023-03-13	11:43:00	1	sp5	1	CamB4	1	standingclose	1
140	133	DCIM3005.JPG	23 March 15\CamB4\100EK001	2023-03-13 11:44:01	Waterbuck	1	NA	FALSE	FALSE	Mofela	wet	FALSE	NA	NA	NA	2023-03-13	11:44:00	1	sp5	1	CamB4	1	standingclose	1
141	134	DCIM3116.JPG	23 March 15\CamB1\100EK001	2023-03-13 11:45:01	Waterbuck	1	NA	FALSE	FALSE	Mofela	wet	FALSE	NA	NA	NA	2023-03-13	11:45:00	1	sp5	1	CamB1	1	standingclose	1
142	135	DCIM3117.JPG	23 March 15\CamB1\100EK001	2023-03-13 11:46:01	Waterbuck	1	NA	FALSE	FALSE	Mofela	wet	FALSE	NA	NA	NA	2023-03-13	11:46:00	1	sp5	1	CamB1	1	standingclose	1
143	136	DCIM3118.JPG	23 March 15\CamB1\100EK001	2023-03-13 11:47:01	Waterbuck	1	NA	FALSE	FALSE	Mofela	wet	FALSE	NA	NA	NA	2023-03-13	11:47:00	1	sp5	1	CamB1	1	standingclose	1
144	137	DCIM3119.JPG	23 March 15\CamB1\100EK001	2023-03-13 11:48:01	Waterbuck	1	NA	FALSE	FALSE	Mofela	wet	FALSE	NA	NA	NA	2023-03-13	11:48:00	1	sp5	1	CamB1	1	standingclose	1
145	138	DCIM3120.JPG	23 March 15\CamB1\100EK001	2023-03-13 11:49:01	Waterbuck	1	NA	FALSE	FALSE	Mofela	wet	FALSE	NA	NA	NA	2023-03-13	11:49:00	1	sp5	1	CamB1	1	standingclose	1
146	139	DCIM3011.JPG	23 March 15\CamB4\100EK001	2023-03-13 11:50:01	Waterbuck	1	NA	FALSE	FALSE	Mofela	wet	FALSE	NA	NA	NA	2023-03-13	11:50:00	1	sp5	1	CamB4	1	standingclose	1
147	140	DCIM3122.JPG	23 March 15\CamB1\100EK001	2023-03-13 11:51:01	Waterbuck	1	NA	FALSE	FALSE	Mofela	wet	FALSE	NA	NA	NA	2023-03-13	11:51:00	1	sp5	1	CamB1	1	standingclose	1
148	141	DCIM3013.JPG	23 March 15\CamB4\100EK001	2023-03-13 11:52:01	Waterbuck	1	NA	FALSE	FALSE	Mofela	wet	FALSE	NA	NA	NA	2023-03-13	11:52:00	1	sp5	1	CamB4	1	standingclose	1
149	142	DCIM3124.JPG	23 March 15\CamB1\100EK001	2023-03-13 11:53:01	Waterbuck	1	NA	FALSE	FALSE	Mofela	wet	FALSE	NA	NA	NA	2023-03-13	11:53:00	1	sp5	1	CamB1	1	standingclose	1
150	143	DCIM3125.JPG	23 March 15\CamB1\100EK001	2023-03-13 11:54:01	Waterbuck	1	NA	FALSE	FALSE	Mofela	wet	FALSE	NA	NA	NA	2023-03-13	11:54:00	1	sp5	1	CamB1	1	standingclose	1
151	144	DCIM3126.JPG	23 March 15\CamB1\100EK001	2023-03-13 11:55:01	Waterbuck	1	NA	FALSE	FALSE	Mofela	wet	FALSE	NA	NA	NA	2023-03-13	11:55:00	1	sp5	1	CamB1	1	standingclose	1
152	145	DCIM3023.JPG	23 March 15\CamB4\100EK001	2023-03-13 12:00:01	Waterbuck	1	NA	FALSE	FALSE	Mofela	wet	FALSE	NA	NA	NA	2023-03-13	12:00:00	1	sp5	1	CamB4	1	standingclose	1
153	146	DCIM1833.JPG	23 Mar 15\CamC4\100EK001	2023-03-13 14:57:00	Blesbok	4	NA	FALSE	FALSE	Dam3	wet	FALSE	NA	NA	NA	2023-03-13	14:57:00	2	sp7	2	CamC4	2	standingclose	1
154	146	DCIM1833.JPG	23 Mar 15\CamC4\100EK001	2023-03-13 14:57:00	Blesbok	4	NA	FALSE	FALSE	Dam3	wet	FALSE	NA	NA	NA	2023-03-13	14:57:00	2	sp7	2	CamC4	2	feetinwater	1
155	147	DCIM3262.JPG	23 March 15\CamB4\100EK001	2023-03-13 15:59:01	Black Wildebeest	1	NA	FALSE	FALSE	Mofela	wet	FALSE	NA	NA	NA	2023-03-13	15:59:00	1	sp5	1	CamB4	1	standingclose	1
156	148	DCIM3386.JPG	23 March 15\CamB1\100EK001	2023-03-13 16:15:01	Warthog	2	NA	FALSE	FALSE	Mofela	wet	FALSE	NA	NA	NA	2023-03-13	16:15:00	1	sp4	2	CamB1	1	standingclose	2
157	149	DCIM3388.JPG	23 March 15\CamB1\100EK001	2023-03-13 16:17:01	Warthog	2	NA	FALSE	FALSE	Mofela	wet	FALSE	NA	NA	NA	2023-03-13	16:17:00	1	sp5	2	CamB1	1	standingclose	2
158	150	DCIM3389.JPG	23 March 15\CamB1\100EK001	2023-03-13 16:18:01	Warthog	2	NA	FALSE	FALSE	Mofela	wet	FALSE	NA	NA	NA	2023-03-13	16:18:00	1	sp5	2	CamB1	1	standingclose	2
159	151	DCIM3283.JPG	23 March 15\CamB3\100EK001	2023-03-13 16:21:01	Warthog	2	NA	FALSE	FALSE	Mofela	wet	FALSE	NA	NA	NA	2023-03-13	16:21:00	1	sp6	2	CamB3	1	standingclose	2
160	152	DCIM3397.JPG	23 March 15\CamB1\100EK001	2023-03-13 16:26:01	Rhino	1	NA	FALSE	FALSE	Mofela	wet	FALSE	NA	NA	NA	2023-03-13	16:26:00	1	sp5	1	CamB1	1	standingclose	1
161	153	DCIM3398.JPG	23 March 15\CamB1\100EK001	2023-03-13 16:27:01	Rhino	1	NA	FALSE	FALSE	Mofela	wet	FALSE	NA	NA	NA	2023-03-13	16:27:00	1	sp5	1	CamB1	1	standingclose	1
162	154	DCIM3038.JPG	23 Mar 15\CamC3\100EK001	2023-03-14 10:53:01	Waterbuck	4	NA	FALSE	FALSE	Dam3	wet	FALSE	NA	NA	NA	2023-03-14	10:53:00	1	sp7	4	CamC3	1	feetinwater	4
163	155	PICT6047.JPG	23 March 15\CamA3\112DSCIM	2023-03-14 12:57:27	Waterbuck	3	NA	FALSE	FALSE	Kolobe	wet	FALSE	NA	NA	NA	2023-03-14	12:57:00	1	sp4	3	CamA3	2	standingclose	1.5
164	155	PICT6047.JPG	23 March 15\CamA3\112DSCIM	2023-03-14 12:57:27	Waterbuck	3	NA	FALSE	FALSE	Kolobe	wet	FALSE	NA	NA	NA	2023-03-14	12:57:00	1	sp4	3	CamA3	2	drinking	1.5
165	156	PICT0019.JPG	23 March 16\CamA3\100DSCIM	2023-03-14 17:35:43	Kudu	3	NA	FALSE	FALSE	Kolobe	wet	FALSE	NA	NA	NA	2023-03-14	17:35:00	1	sp4	3	CamA3	2	standingclose	1.5
166	156	PICT0019.JPG	23 March 16\CamA3\100DSCIM	2023-03-14 17:35:43	Kudu	3	NA	FALSE	FALSE	Kolobe	wet	FALSE	NA	NA	NA	2023-03-14	17:35:00	1	sp4	3	CamA3	2	drinking	1.5
167	157	PICT0020.JPG	23 March 16\CamA3\100DSCIM	2023-03-14 17:36:43	Kudu	1	NA	FALSE	FALSE	Kolobe	wet	FALSE	NA	NA	NA	2023-03-14	17:36:00	1	sp4	1	CamA3	2	standingclose	0.5
168	157	PICT0020.JPG	23 March 16\CamA3\100DSCIM	2023-03-14 17:36:43	Kudu	1	NA	FALSE	FALSE	Kolobe	wet	FALSE	NA	NA	NA	2023-03-14	17:36:00	1	sp4	1	CamA3	2	drinking	0.5
169	158	DCIM1008.JPG	23 March 17\CamB1\100EK001	2023-03-15 10:22:01	Giraffe	1	NA	FALSE	FALSE	Mofela	wet	FALSE	NA	NA	NA	2023-03-15	10:22:00	1	sp5	1	CamB1	1	standingclose	1
170	159	DCIM1012.JPG	23 March 17\CamB1\100EK001	2023-03-15 10:26:01	Giraffe	2	NA	FALSE	FALSE	Mofela	wet	FALSE	NA	NA	NA	2023-03-15	10:26:00	2	sp4	1	CamB1	2	standingclose	0.5
171	159	DCIM1012.JPG	23 March 17\CamB1\100EK001	2023-03-15 10:26:01	Giraffe	2	NA	FALSE	FALSE	Mofela	wet	FALSE	NA	NA	NA	2023-03-15	10:26:00	2	sp4	1	CamB1	2	drinking	0.5
172	160	DCIM1012.JPG	23 March 17\CamB1\100EK001	2023-03-15 10:26:01	Giraffe	2	NA	FALSE	FALSE	Mofela	wet	FALSE	NA	NA	NA	2023-03-15	10:26:00	2	sp5	1	CamB1	2	standingclose	0.5
173	160	DCIM1012.JPG	23 March 17\CamB1\100EK001	2023-03-15 10:26:01	Giraffe	2	NA	FALSE	FALSE	Mofela	wet	FALSE	NA	NA	NA	2023-03-15	10:26:00	2	sp5	1	CamB1	2	drinking	0.5
174	161	DCIM1013.JPG	23 March 17\CamB1\100EK001	2023-03-15 10:27:01	Giraffe	1	NA	FALSE	FALSE	Mofela	wet	FALSE	NA	NA	NA	2023-03-15	10:27:00	1	sp5	1	CamB1	2	standingclose	0.5
175	161	DCIM1013.JPG	23 March 17\CamB1\100EK001	2023-03-15 10:27:01	Giraffe	1	NA	FALSE	FALSE	Mofela	wet	FALSE	NA	NA	NA	2023-03-15	10:27:00	1	sp5	1	CamB1	2	drinking	0.5
176	162	DCIM1014.JPG	23 March 17\CamB1\100EK001	2023-03-15 10:28:01	Giraffe	1	NA	FALSE	FALSE	Mofela	wet	FALSE	NA	NA	NA	2023-03-15	10:28:00	1	sp5	1	CamB1	2	standingclose	0.5
177	162	DCIM1014.JPG	23 March 17\CamB1\100EK001	2023-03-15 10:28:01	Giraffe	1	NA	FALSE	FALSE	Mofela	wet	FALSE	NA	NA	NA	2023-03-15	10:28:00	1	sp5	1	CamB1	2	drinking	0.5
178	163	DCIM1086.JPG	23 March 17\CamB4\100EK001	2023-03-15 12:10:01	Warthog	1	NA	FALSE	FALSE	Mofela	wet	FALSE	NA	NA	NA	2023-03-15	12:10:00	1	sp6	1	CamB4	1	standingclose	1
179	164	DCIM1206.JPG	23 March 17\CamB1\100EK001	2023-03-15 13:40:01	Rhino	2	NA	FALSE	FALSE	Mofela	wet	FALSE	NA	NA	NA	2023-03-15	13:40:00	1	sp5	2	CamB1	1	standingclose	2
180	165	DCIM2487.JPG	23 March 17\CamB4\100EK001	2023-03-16 11:32:01	Buffalo	5	NA	FALSE	FALSE	Mofela	wet	FALSE	NA	NA	NA	2023-03-16	11:32:00	1	sp7	5	CamB4	1	standingclose	5
181	166	DCIM2815.JPG	23 March 17\CamB1\100EK001	2023-03-16 16:30:01	Zebra	5	NA	FALSE	FALSE	Mofela	wet	FALSE	NA	NA	NA	2023-03-16	16:30:00	1	sp5	5	CamB1	1	standingclose	5
182	167	DCIM2787.JPG	23 March 17\CamB4\100EK001	2023-03-16 16:32:01	Zebra	4	NA	FALSE	FALSE	Mofela	wet	FALSE	NA	NA	NA	2023-03-16	16:32:00	2	sp5	2	CamB4	2	standingclose	1
183	167	DCIM2787.JPG	23 March 17\CamB4\100EK001	2023-03-16 16:32:01	Zebra	4	NA	FALSE	FALSE	Mofela	wet	FALSE	NA	NA	NA	2023-03-16	16:32:00	2	sp5	2	CamB4	2	drinking	1
184	168	DCIM0299.JPG	23 March 18\CamB3\100EK001	2023-03-17 13:09:01	Impala	1	NA	FALSE	FALSE	Mofela	wet	FALSE	NA	NA	NA	2023-03-17	13:09:00	1	sp6	1	CamB3	1	standingclose	1
185	169	DCIM0306.JPG	23 March 18\CamB3\100EK001	2023-03-17 13:16:01	Impala	1	NA	FALSE	FALSE	Mofela	wet	FALSE	NA	NA	NA	2023-03-17	13:16:00	1	sp6	1	CamB3	1	standingclose	1
186	170	DCIM0308.JPG	23 March 18\CamB3\100EK001	2023-03-17 13:18:01	Impala	1	NA	FALSE	FALSE	Mofela	wet	FALSE	NA	NA	NA	2023-03-17	13:18:00	1	sp6	1	CamB3	1	standingclose	1
187	171	DCIM0314.JPG	23 March 18\CamB3\100EK001	2023-03-17 13:24:01	Impala	1	NA	FALSE	FALSE	Mofela	wet	FALSE	NA	NA	NA	2023-03-17	13:24:00	1	sp6	1	CamB3	1	standingclose	1
188	172	DCIM0315.JPG	23 March 18\CamB3\100EK001	2023-03-17 13:25:01	Impala	1	NA	FALSE	FALSE	Mofela	wet	FALSE	NA	NA	NA	2023-03-17	13:25:00	1	sp6	1	CamB3	1	standingclose	1
189	173	DCIM0316.JPG	23 March 18\CamB3\100EK001	2023-03-17 13:26:01	Impala	1	NA	FALSE	FALSE	Mofela	wet	FALSE	NA	NA	NA	2023-03-17	13:26:00	1	sp6	1	CamB3	1	standingclose	1
190	174	DCIM0320.JPG	23 March 18\CamB3\100EK001	2023-03-17 13:30:01	Impala	1	NA	FALSE	FALSE	Mofela	wet	FALSE	NA	NA	NA	2023-03-17	13:30:00	1	sp6	1	CamB3	1	standingclose	1
191	175	DCIM0308.JPG	23 March 18\CamB4 lens coveredblurred\100EK001	2023-03-17 13:31:01	Impala	1	NA	FALSE	FALSE	Mofela	wet	FALSE	NA	NA	NA	2023-03-17	13:31:00	1	sp6	1	CamB4	1	standingclose	1
192	176	DCIM0322.JPG	23 March 18\CamB3\100EK001	2023-03-17 13:32:01	Impala	1	NA	FALSE	FALSE	Mofela	wet	FALSE	NA	NA	NA	2023-03-17	13:32:00	1	sp6	1	CamB3	1	standingclose	1
193	177	DCIM0311.JPG	23 March 18\CamB4 lens coveredblurred\100EK001	2023-03-17 13:34:01	Impala	1	NA	FALSE	FALSE	Mofela	wet	FALSE	NA	NA	NA	2023-03-17	13:34:00	1	sp6	1	CamB4	1	standingclose	1
194	178	DCIM0325.JPG	23 March 18\CamB3\100EK001	2023-03-17 13:35:01	Impala	1	NA	FALSE	FALSE	Mofela	wet	FALSE	NA	NA	NA	2023-03-17	13:35:00	1	sp6	1	CamB3	1	standingclose	1
195	179	DCIM0313.JPG	23 March 18\CamB4 lens coveredblurred\100EK001	2023-03-17 13:36:01	Impala	1	NA	FALSE	FALSE	Mofela	wet	FALSE	NA	NA	NA	2023-03-17	13:36:00	1	sp6	1	CamB4	1	standingclose	1
196	180	DCIM3122.JPG	23 Mar 18\CamC4\100EK001	2023-03-17 14:06:01	Waterbuck	1	NA	FALSE	FALSE	Dam3	wet	FALSE	NA	NA	NA	2023-03-17	14:06:00	1	sp7	1	CamC4	1	feetinwater	1
197	181	DCIM3127.JPG	23 Mar 18\CamC3\100EK001	2023-03-17 14:07:01	Waterbuck	1	NA	FALSE	FALSE	Dam3	wet	FALSE	NA	NA	NA	2023-03-17	14:07:00	1	sp7	1	CamC3	1	standingclose	1
198	182	DCIM0397.JPG	23 March 18\CamB4 lens coveredblurred\100EK001	2023-03-17 15:00:01	Red Hartebeest	1	NA	FALSE	FALSE	Mofela	wet	FALSE	NA	NA	NA	2023-03-17	15:00:00	1	sp6	1	CamB4	1	standingclose	1
199	183	DCIM0411.JPG	23 March 18\CamB3\100EK001	2023-03-17 15:01:01	Red Hartebeest	1	NA	FALSE	FALSE	Mofela	wet	FALSE	NA	NA	NA	2023-03-17	15:01:00	1	sp6	1	CamB3	1	standingclose	1
200	184	DCIM0399.JPG	23 March 18\CamB4 lens coveredblurred\100EK001	2023-03-17 15:02:01	Red Hartebeest	1	NA	FALSE	FALSE	Mofela	wet	FALSE	NA	NA	NA	2023-03-17	15:02:00	1	sp6	1	CamB4	1	standingclose	1
201	185	DCIM0400.JPG	23 March 18\CamB4 lens coveredblurred\100EK001	2023-03-17 15:03:01	Red Hartebeest	1	NA	FALSE	FALSE	Mofela	wet	FALSE	NA	NA	NA	2023-03-17	15:03:00	1	sp6	1	CamB4	1	standingclose	1
202	186	DCIM0414.JPG	23 March 18\CamB3\100EK001	2023-03-17 15:04:01	Red Hartebeest	1	NA	FALSE	FALSE	Mofela	wet	FALSE	NA	NA	NA	2023-03-17	15:04:00	1	sp6	1	CamB3	1	standingclose	1
203	187	DCIM0415.JPG	23 March 18\CamB3\100EK001	2023-03-17 15:05:01	Red Hartebeest	1	NA	FALSE	FALSE	Mofela	wet	FALSE	NA	NA	NA	2023-03-17	15:05:00	1	sp6	1	CamB3	1	standingclose	1
204	188	DCIM0431.JPG	23 March 18\CamB1\100EK001	2023-03-17 15:06:01	Red Hartebeest	1	NA	FALSE	FALSE	Mofela	wet	FALSE	NA	NA	NA	2023-03-17	15:06:00	1	sp6	1	CamB1	1	standingclose	1
205	189	DCIM0432.JPG	23 March 18\CamB1\100EK001	2023-03-17 15:07:01	Red Hartebeest	1	NA	FALSE	FALSE	Mofela	wet	FALSE	NA	NA	NA	2023-03-17	15:07:00	1	sp6	1	CamB1	1	standingclose	1
206	190	DCIM0405.JPG	23 March 18\CamB4 lens coveredblurred\100EK001	2023-03-17 15:08:01	Red Hartebeest	1	NA	FALSE	FALSE	Mofela	wet	FALSE	NA	NA	NA	2023-03-17	15:08:00	1	sp6	1	CamB4	1	standingclose	1
207	191	DCIM0406.JPG	23 March 18\CamB4 lens coveredblurred\100EK001	2023-03-17 15:09:01	Red Hartebeest	1	NA	FALSE	FALSE	Mofela	wet	FALSE	NA	NA	NA	2023-03-17	15:09:00	1	sp6	1	CamB4	1	standingclose	1
208	192	DCIM0407.JPG	23 March 18\CamB4 lens coveredblurred\100EK001	2023-03-17 15:10:01	Red Hartebeest	1	NA	FALSE	FALSE	Mofela	wet	FALSE	NA	NA	NA	2023-03-17	15:10:00	1	sp6	1	CamB4	1	standingclose	1
209	193	DCIM0433.JPG	23 March 18\CamB4 lens coveredblurred\100EK001	2023-03-17 15:36:01	Rhino	2	NA	FALSE	FALSE	Mofela	wet	FALSE	NA	NA	NA	2023-03-17	15:36:00	1	sp7	2	CamB4	1	standingclose	2
210	194	DCIM0465.JPG	23 March 18\CamB1\100EK001	2023-03-17 15:40:01	Red Hartebeest	1	NA	FALSE	FALSE	Mofela	wet	FALSE	NA	NA	NA	2023-03-17	15:40:00	1	sp5	1	CamB1	1	standingclose	1
211	195	DCIM0437.JPG	23 March 18\CamB4 lens coveredblurred\100EK001	2023-03-17 15:40:01	Rhino	2	NA	FALSE	FALSE	Mofela	wet	FALSE	NA	NA	NA	2023-03-17	15:40:00	1	sp6	2	CamB4	1	standingclose	2
212	196	DCIM0438.JPG	23 March 18\CamB4 lens coveredblurred\100EK001	2023-03-17 15:41:01	Red Hartebeest	1	NA	FALSE	FALSE	Mofela	wet	FALSE	NA	NA	NA	2023-03-17	15:41:00	1	sp5	1	CamB4	1	standingclose	1
213	197	DCIM0438.JPG	23 March 18\CamB4 lens coveredblurred\100EK001	2023-03-17 15:41:01	Rhino	2	NA	FALSE	FALSE	Mofela	wet	FALSE	NA	NA	NA	2023-03-17	15:41:00	1	sp6	2	CamB4	1	standingclose	2
214	198	DCIM0439.JPG	23 March 18\CamB4 lens coveredblurred\100EK001	2023-03-17 15:42:01	Red Hartebeest	1	NA	FALSE	FALSE	Mofela	wet	FALSE	NA	NA	NA	2023-03-17	15:42:00	1	sp5	1	CamB4	1	standingclose	1
215	199	DCIM0452.JPG	23 March 18\CamB3\100EK001	2023-03-17 15:42:01	Rhino	2	NA	FALSE	FALSE	Mofela	wet	FALSE	NA	NA	NA	2023-03-17	15:42:00	1	sp6	2	CamB3	1	standingclose	2
216	200	DCIM0440.JPG	23 March 18\CamB4 lens coveredblurred\100EK001	2023-03-17 15:43:01	Red Hartebeest	1	NA	FALSE	FALSE	Mofela	wet	FALSE	NA	NA	NA	2023-03-17	15:43:00	1	sp5	1	CamB4	1	standingclose	1
217	201	DCIM0453.JPG	23 March 18\CamB3\100EK001	2023-03-17 15:43:01	Rhino	2	NA	FALSE	FALSE	Mofela	wet	FALSE	NA	NA	NA	2023-03-17	15:43:00	1	sp6	2	CamB3	1	standingclose	2
218	202	DCIM0469.JPG	23 March 18\CamB1\100EK001	2023-03-17 15:44:01	Red Hartebeest	1	NA	FALSE	FALSE	Mofela	wet	FALSE	NA	NA	NA	2023-03-17	15:44:00	1	sp5	1	CamB1	1	standingclose	1
219	203	DCIM0442.JPG	23 March 18\CamB4 lens coveredblurred\100EK001	2023-03-17 15:45:01	Red Hartebeest	1	NA	FALSE	FALSE	Mofela	wet	FALSE	NA	NA	NA	2023-03-17	15:45:00	1	sp5	1	CamB4	1	standingclose	1
220	204	DCIM0443.JPG	23 March 18\CamB4 lens coveredblurred\100EK001	2023-03-17 15:46:01	Red Hartebeest	1	NA	FALSE	FALSE	Mofela	wet	FALSE	NA	NA	NA	2023-03-17	15:46:00	1	sp5	1	CamB4	1	standingclose	1
221	205	DCIM0472.JPG	23 March 18\CamB1\100EK001	2023-03-17 15:47:01	Red Hartebeest	1	NA	FALSE	FALSE	Mofela	wet	FALSE	NA	NA	NA	2023-03-17	15:47:00	1	sp5	1	CamB1	1	standingclose	1
222	206	DCIM0445.JPG	23 March 18\CamB4 lens coveredblurred\100EK001	2023-03-17 15:48:01	Red Hartebeest	1	NA	FALSE	FALSE	Mofela	wet	FALSE	NA	NA	NA	2023-03-17	15:48:00	1	sp5	1	CamB4	1	standingclose	1
223	207	DCIM0445.JPG	23 March 18\CamB4 lens coveredblurred\100EK001	2023-03-17 15:48:01	Rhino	2	NA	FALSE	FALSE	Mofela	wet	FALSE	NA	NA	NA	2023-03-17	15:48:00	1	sp7	2	CamB4	1	standingclose	2
224	208	DCIM0447.JPG	23 March 18\CamB4 lens coveredblurred\100EK001	2023-03-17 15:50:01	Red Hartebeest	1	NA	FALSE	FALSE	Mofela	wet	FALSE	NA	NA	NA	2023-03-17	15:50:00	1	sp5	1	CamB4	1	standingclose	1
225	209	DCIM0447.JPG	23 March 18\CamB4 lens coveredblurred\100EK001	2023-03-17 15:50:01	Rhino	2	NA	FALSE	FALSE	Mofela	wet	FALSE	NA	NA	NA	2023-03-17	15:50:00	1	sp7	2	CamB4	1	standingclose	2
226	210	DCIM0448.JPG	23 March 18\CamB4 lens coveredblurred\100EK001	2023-03-17 15:51:01	Red Hartebeest	1	NA	FALSE	FALSE	Mofela	wet	FALSE	NA	NA	NA	2023-03-17	15:51:00	1	sp5	1	CamB4	1	standingclose	1
227	211	DCIM0448.JPG	23 March 18\CamB4 lens coveredblurred\100EK001	2023-03-17 15:51:01	Rhino	2	NA	FALSE	FALSE	Mofela	wet	FALSE	NA	NA	NA	2023-03-17	15:51:00	1	sp7	2	CamB4	1	standingclose	2
228	212	DCIM0449.JPG	23 March 18\CamB4 lens coveredblurred\100EK001	2023-03-17 15:52:01	Red Hartebeest	1	NA	FALSE	FALSE	Mofela	wet	FALSE	NA	NA	NA	2023-03-17	15:52:00	1	sp5	1	CamB4	1	standingclose	1
229	213	DCIM0449.JPG	23 March 18\CamB4 lens coveredblurred\100EK001	2023-03-17 15:52:01	Rhino	2	NA	FALSE	FALSE	Mofela	wet	FALSE	NA	NA	NA	2023-03-17	15:52:00	1	sp7	2	CamB4	1	standingclose	2
230	214	DCIM0450.JPG	23 March 18\CamB4 lens coveredblurred\100EK001	2023-03-17 15:53:01	Rhino	2	NA	FALSE	FALSE	Mofela	wet	FALSE	NA	NA	NA	2023-03-17	15:53:00	1	sp7	2	CamB4	1	standingclose	2
231	215	DCIM0451.JPG	23 March 18\CamB4 lens coveredblurred\100EK001	2023-03-17 15:54:01	Rhino	2	NA	FALSE	FALSE	Mofela	wet	FALSE	NA	NA	NA	2023-03-17	15:54:00	1	sp7	2	CamB4	1	standingclose	2
232	216	DCIM0452.JPG	23 March 18\CamB4 lens coveredblurred\100EK001	2023-03-17 15:55:01	Rhino	2	NA	FALSE	FALSE	Mofela	wet	FALSE	NA	NA	NA	2023-03-17	15:55:00	1	sp7	2	CamB4	1	standingclose	2
233	217	DCIM0453.JPG	23 March 18\CamB4 lens coveredblurred\100EK001	2023-03-17 15:56:01	Rhino	2	NA	FALSE	FALSE	Mofela	wet	FALSE	NA	NA	NA	2023-03-17	15:56:00	1	sp7	2	CamB4	1	standingclose	2
234	218	DCIM0454.JPG	23 March 18\CamB4 lens coveredblurred\100EK001	2023-03-17 15:57:01	Rhino	2	NA	FALSE	FALSE	Mofela	wet	FALSE	NA	NA	NA	2023-03-17	15:57:00	1	sp7	2	CamB4	1	standingclose	2
235	219	DCIM0455.JPG	23 March 18\CamB4 lens coveredblurred\100EK001	2023-03-17 15:58:01	Rhino	2	NA	FALSE	FALSE	Mofela	wet	FALSE	NA	NA	NA	2023-03-17	15:58:00	1	sp7	2	CamB4	1	standingclose	2
236	220	DCIM0456.JPG	23 March 18\CamB4 lens coveredblurred\100EK001	2023-03-17 15:59:01	Rhino	2	NA	FALSE	FALSE	Mofela	wet	FALSE	NA	NA	NA	2023-03-17	15:59:00	1	sp7	2	CamB4	1	standingclose	2
237	221	DCIM0470.JPG	23 March 18\CamB3\100EK001	2023-03-17 16:00:01	Black Wildebeest	1	NA	FALSE	FALSE	Mofela	wet	FALSE	NA	NA	NA	2023-03-17	16:00:00	1	sp6	1	CamB3	1	standingclose	1
238	222	DCIM0457.JPG	23 March 18\CamB4 lens coveredblurred\100EK001	2023-03-17 16:00:01	Rhino	2	NA	FALSE	FALSE	Mofela	wet	FALSE	NA	NA	NA	2023-03-17	16:00:00	1	sp7	2	CamB4	1	standingclose	2
239	223	DCIM0458.JPG	23 March 18\CamB4 lens coveredblurred\100EK001	2023-03-17 16:01:01	Rhino	2	NA	FALSE	FALSE	Mofela	wet	FALSE	NA	NA	NA	2023-03-17	16:01:00	1	sp7	2	CamB4	1	standingclose	2
240	224	DCIM0472.JPG	23 March 18\CamB3\100EK001	2023-03-17 16:02:01	Rhino	2	NA	FALSE	FALSE	Mofela	wet	FALSE	NA	NA	NA	2023-03-17	16:02:00	1	sp7	2	CamB3	1	standingclose	2
241	225	DCIM0473.JPG	23 March 18\CamB3\100EK001	2023-03-17 16:03:01	Rhino	2	NA	FALSE	FALSE	Mofela	wet	FALSE	NA	NA	NA	2023-03-17	16:03:00	1	sp7	2	CamB3	1	standingclose	2
242	226	DCIM0489.JPG	23 March 18\CamB1\100EK001	2023-03-17 16:04:01	Red Hartebeest	1	NA	FALSE	FALSE	Mofela	wet	FALSE	NA	NA	NA	2023-03-17	16:04:00	1	sp5	1	CamB1	1	standingclose	1
243	227	DCIM0474.JPG	23 March 18\CamB3\100EK001	2023-03-17 16:04:01	Rhino	2	NA	FALSE	FALSE	Mofela	wet	FALSE	NA	NA	NA	2023-03-17	16:04:00	1	sp7	2	CamB3	1	standingclose	2
244	228	DCIM0490.JPG	23 March 18\CamB1\100EK001	2023-03-17 16:05:01	Red Hartebeest	1	NA	FALSE	FALSE	Mofela	wet	FALSE	NA	NA	NA	2023-03-17	16:05:00	1	sp5	1	CamB1	1	standingclose	1
245	229	DCIM0475.JPG	23 March 18\CamB3\100EK001	2023-03-17 16:05:01	Rhino	3	NA	FALSE	FALSE	Mofela	wet	FALSE	NA	NA	NA	2023-03-17	16:05:00	1	sp7	3	CamB3	1	standingclose	3
246	230	DCIM0491.JPG	23 March 18\CamB1\100EK001	2023-03-17 16:06:01	Red Hartebeest	1	NA	FALSE	FALSE	Mofela	wet	FALSE	NA	NA	NA	2023-03-17	16:06:00	1	sp5	1	CamB1	1	standingclose	1
247	231	DCIM0476.JPG	23 March 18\CamB3\100EK001	2023-03-17 16:06:01	Rhino	3	NA	FALSE	FALSE	Mofela	wet	FALSE	NA	NA	NA	2023-03-17	16:06:00	1	sp7	3	CamB3	1	standingclose	3
248	232	DCIM0492.JPG	23 March 18\CamB1\100EK001	2023-03-17 16:07:01	Red Hartebeest	1	NA	FALSE	FALSE	Mofela	wet	FALSE	NA	NA	NA	2023-03-17	16:07:00	1	sp5	1	CamB1	1	standingclose	1
249	233	DCIM0477.JPG	23 March 18\CamB3\100EK001	2023-03-17 16:07:01	Rhino	3	NA	FALSE	FALSE	Mofela	wet	FALSE	NA	NA	NA	2023-03-17	16:07:00	1	sp7	3	CamB3	1	standingclose	3
250	234	DCIM0493.JPG	23 March 18\CamB1\100EK001	2023-03-17 16:08:01	Red Hartebeest	1	NA	FALSE	FALSE	Mofela	wet	FALSE	NA	NA	NA	2023-03-17	16:08:00	1	sp5	1	CamB1	1	standingclose	1
251	235	DCIM0465.JPG	23 March 18\CamB4 lens coveredblurred\100EK001	2023-03-17 16:08:01	Rhino	2	NA	FALSE	FALSE	Mofela	wet	FALSE	NA	NA	NA	2023-03-17	16:08:00	1	sp7	2	CamB4	1	standingclose	2
252	236	DCIM0494.JPG	23 March 18\CamB1\100EK001	2023-03-17 16:09:01	Red Hartebeest	1	NA	FALSE	FALSE	Mofela	wet	FALSE	NA	NA	NA	2023-03-17	16:09:00	1	sp5	1	CamB1	1	standingclose	1
253	237	DCIM0479.JPG	23 March 18\CamB3\100EK001	2023-03-17 16:09:01	Rhino	2	NA	FALSE	FALSE	Mofela	wet	FALSE	NA	NA	NA	2023-03-17	16:09:00	1	sp7	2	CamB3	1	standingclose	2
254	238	DCIM0467.JPG	23 March 18\CamB4 lens coveredblurred\100EK001	2023-03-17 16:10:01	Red Hartebeest	1	NA	FALSE	FALSE	Mofela	wet	FALSE	NA	NA	NA	2023-03-17	16:10:00	1	sp5	1	CamB4	1	standingclose	1
255	239	DCIM0467.JPG	23 March 18\CamB4 lens coveredblurred\100EK001	2023-03-17 16:10:01	Rhino	2	NA	FALSE	FALSE	Mofela	wet	FALSE	NA	NA	NA	2023-03-17	16:10:00	1	sp7	2	CamB4	1	standingclose	2
256	240	DCIM0496.JPG	23 March 18\CamB1\100EK001	2023-03-17 16:11:01	Red Hartebeest	1	NA	FALSE	FALSE	Mofela	wet	FALSE	NA	NA	NA	2023-03-17	16:11:00	1	sp5	1	CamB1	1	standingclose	1
257	241	DCIM0469.JPG	23 March 18\CamB4 lens coveredblurred\100EK001	2023-03-17 16:12:01	Rhino	2	NA	FALSE	FALSE	Mofela	wet	FALSE	NA	NA	NA	2023-03-17	16:12:00	1	sp5	2	CamB4	1	standingclose	2
258	242	DCIM0498.JPG	23 March 18\CamB1\100EK001	2023-03-17 16:13:01	Rhino	2	NA	FALSE	FALSE	Mofela	wet	FALSE	NA	NA	NA	2023-03-17	16:13:00	1	sp5	2	CamB1	1	standingclose	2
259	243	DCIM0499.JPG	23 March 18\CamB1\100EK001	2023-03-17 16:14:01	Rhino	2	NA	FALSE	FALSE	Mofela	wet	FALSE	NA	NA	NA	2023-03-17	16:14:00	1	sp5	2	CamB1	1	standingclose	2
260	244	DCIM0472.JPG	23 March 18\CamB4 lens coveredblurred\100EK001	2023-03-17 16:15:01	Rhino	1	NA	FALSE	FALSE	Mofela	wet	FALSE	NA	NA	NA	2023-03-17	16:15:00	1	sp5	1	CamB4	1	standingclose	1
261	245	DCIM0473.JPG	23 March 18\CamB4 lens coveredblurred\100EK001	2023-03-17 16:16:01	Rhino	1	NA	FALSE	FALSE	Mofela	wet	FALSE	NA	NA	NA	2023-03-17	16:16:00	1	sp4	1	CamB4	1	standingclose	1
262	246	DCIM3304.JPG	23 Mar 18\CamC2 dates wrong\100EK001	2023-03-17 16:42:00	Waterbuck	7	NA	FALSE	FALSE	Dam3	wet	FALSE	NA	NA	NA	2023-03-17	16:42:00	1	sp3	7	CamC2	1	standingclose	7
263	247	DCIM3305.JPG	23 Mar 18\CamC2 dates wrong\100EK001	2023-03-17 16:43:00	Waterbuck	7	NA	FALSE	FALSE	Dam3	wet	FALSE	NA	NA	NA	2023-03-17	16:43:00	1	sp3	7	CamC2	1	standingclose	7
264	248	DCIM3306.JPG	23 Mar 18\CamC2 dates wrong\100EK001	2023-03-17 16:44:01	Waterbuck	7	NA	FALSE	FALSE	Dam3	wet	FALSE	NA	NA	NA	2023-03-17	16:44:00	1	sp3	7	CamC2	2	standingclose	3.5
265	248	DCIM3306.JPG	23 Mar 18\CamC2 dates wrong\100EK001	2023-03-17 16:44:01	Waterbuck	7	NA	FALSE	FALSE	Dam3	wet	FALSE	NA	NA	NA	2023-03-17	16:44:00	1	sp3	7	CamC2	2	drinking	3.5
266	249	DCIM0528.JPG	23 March 18\CamB3\100EK001	2023-03-17 16:58:01	Rhino	1	NA	FALSE	FALSE	Mofela	wet	FALSE	NA	NA	NA	2023-03-17	16:58:00	1	sp7	1	CamB3	1	standingclose	1
267	250	DCIM0529.JPG	23 March 18\CamB3\100EK001	2023-03-17 16:59:01	Rhino	1	NA	FALSE	FALSE	Mofela	wet	FALSE	NA	NA	NA	2023-03-17	16:59:00	1	sp7	1	CamB3	1	standingclose	1
268	251	DCIM0530.JPG	23 March 18\CamB3\100EK001	2023-03-17 17:00:01	Rhino	1	NA	FALSE	FALSE	Mofela	wet	FALSE	NA	NA	NA	2023-03-17	17:00:00	1	sp7	1	CamB3	1	standingclose	1
269	252	DCIM0531.JPG	23 March 18\CamB3\100EK001	2023-03-17 17:01:01	Rhino	1	NA	FALSE	FALSE	Mofela	wet	FALSE	NA	NA	NA	2023-03-17	17:01:00	1	sp7	1	CamB3	1	standingclose	1
270	253	DCIM0519.JPG	23 March 18\CamB4 lens coveredblurred\100EK001	2023-03-17 17:05:01	Rhino	1	NA	FALSE	FALSE	Mofela	wet	FALSE	NA	NA	NA	2023-03-17	17:05:00	1	sp7	1	CamB4	1	standingclose	1
271	254	DCIM0520.JPG	23 March 18\CamB4 lens coveredblurred\100EK001	2023-03-17 17:06:01	Rhino	1	NA	FALSE	FALSE	Mofela	wet	FALSE	NA	NA	NA	2023-03-17	17:06:00	1	sp7	1	CamB4	1	standingclose	1
272	255	DCIM0296.JPG	23 Mar 18 2\CamC4\100EK001	2023-03-18 13:27:00	Waterbuck	1	NA	FALSE	FALSE	Dam3	wet	FALSE	NA	NA	NA	2023-03-18	13:27:00	1	sp7	1	CamC4	1	standingclose	1
273	256	DCIM0297.JPG	23 Mar 18 2\CamC4\100EK001	2023-03-18 13:28:00	Waterbuck	1	NA	FALSE	FALSE	Dam3	wet	FALSE	NA	NA	NA	2023-03-18	13:28:00	1	sp7	1	CamC4	1	standingclose	1
274	257	DCIM0300.JPG	23 Mar 18 2\CamC4\100EK001	2023-03-18 13:31:01	Waterbuck	2	NA	FALSE	FALSE	Dam3	wet	FALSE	NA	NA	NA	2023-03-18	13:31:00	1	sp7	2	CamC4	2	standingclose	1
275	257	DCIM0300.JPG	23 Mar 18 2\CamC4\100EK001	2023-03-18 13:31:01	Waterbuck	2	NA	FALSE	FALSE	Dam3	wet	FALSE	NA	NA	NA	2023-03-18	13:31:00	1	sp7	2	CamC4	2	feetinwater	1
276	258	DCIM0076.JPG	23 March 23\CamB1\100EK001	2023-03-18 18:00:01	Waterbuck	1	NA	FALSE	FALSE	Mofela	wet	FALSE	NA	NA	NA	2023-03-18	18:00:00	1	sp5	1	CamB1	1	standingclose	1
277	259	DCIM0760.JPG	23 Mar 24\CamC4\100EK001	2023-03-19 06:43:01	Waterbuck	6	NA	FALSE	FALSE	Dam3	wet	FALSE	NA	NA	NA	2023-03-19	06:43:00	1	sp7	6	CamC4	2	feetinwater	3
278	259	DCIM0760.JPG	23 Mar 24\CamC4\100EK001	2023-03-19 06:43:01	Waterbuck	6	NA	FALSE	FALSE	Dam3	wet	FALSE	NA	NA	NA	2023-03-19	06:43:00	1	sp7	6	CamC4	2	feetdrink	3
279	260	DCIM1115.JPG	23 March 23\CamB1\100EK001	2023-03-19 11:19:01	Black Wildebeest	1	NA	FALSE	FALSE	Mofela	wet	FALSE	NA	NA	NA	2023-03-19	11:19:00	1	sp5	1	CamB1	1	standingclose	1
280	261	DCIM1104.JPG	23 March 23\CamB3\100EK001	2023-03-19 11:20:01	Black Wildebeest	1	NA	FALSE	FALSE	Mofela	wet	FALSE	NA	NA	NA	2023-03-19	11:20:00	1	sp5	1	CamB3	1	standingclose	1
281	262	DCIM1117.JPG	23 March 23\CamB1\100EK001	2023-03-19 11:21:01	Black Wildebeest	1	NA	FALSE	FALSE	Mofela	wet	FALSE	NA	NA	NA	2023-03-19	11:21:00	1	sp5	1	CamB1	1	standingclose	1
282	263	DCIM1117.JPG	23 March 23\CamB1\100EK001	2023-03-19 11:21:01	Blesbok	2	NA	FALSE	FALSE	Mofela	wet	FALSE	NA	NA	NA	2023-03-19	11:21:00	1	sp5	2	CamB1	1	standingclose	2
283	264	DCIM1106.JPG	23 March 23\CamB3\100EK001	2023-03-19 11:22:01	Black Wildebeest	1	NA	FALSE	FALSE	Mofela	wet	FALSE	NA	NA	NA	2023-03-19	11:22:00	1	sp5	1	CamB3	1	standingclose	1
284	265	DCIM1118.JPG	23 March 23\CamB1\100EK001	2023-03-19 11:22:01	Blesbok	2	NA	FALSE	FALSE	Mofela	wet	FALSE	NA	NA	NA	2023-03-19	11:22:00	1	sp5	2	CamB1	1	standingclose	2
285	266	DCIM1107.JPG	23 March 23\CamB3\100EK001	2023-03-19 11:23:01	Black Wildebeest	1	NA	FALSE	FALSE	Mofela	wet	FALSE	NA	NA	NA	2023-03-19	11:23:00	1	sp5	1	CamB3	1	standingclose	1
286	267	DCIM1272.JPG	23 March 23\CamB1\100EK001	2023-03-19 13:56:01	Blesbok	4	NA	FALSE	FALSE	Mofela	wet	FALSE	NA	NA	NA	2023-03-19	13:56:00	1	sp4	4	CamB1	1	standingclose	4
287	268	DCIM1275.JPG	23 March 23\CamB1\100EK001	2023-03-19 13:59:01	Waterbuck	1	NA	FALSE	FALSE	Mofela	wet	FALSE	NA	NA	NA	2023-03-19	13:59:00	1	sp5	1	CamB1	1	standingclose	1
288	269	DCIM2589.JPG	23 March 23\CamB1\100EK001	2023-03-20 11:53:01	Blesbok	2	NA	FALSE	FALSE	Mofela	wet	FALSE	NA	NA	NA	2023-03-20	11:53:00	1	sp4	2	CamB1	1	standingclose	2
289	270	DCIM2590.JPG	23 March 23\CamB1\100EK001	2023-03-20 11:54:01	Blesbok	2	NA	FALSE	FALSE	Mofela	wet	FALSE	NA	NA	NA	2023-03-20	11:54:00	1	sp4	2	CamB1	1	standingclose	2
290	271	DCIM2591.JPG	23 March 23\CamB1\100EK001	2023-03-20 11:55:01	Blesbok	3	NA	FALSE	FALSE	Mofela	wet	FALSE	NA	NA	NA	2023-03-20	11:55:00	1	sp4	3	CamB1	1	standingclose	3
291	272	DCIM2592.JPG	23 March 23\CamB1\100EK001	2023-03-20 11:56:01	Blesbok	3	NA	FALSE	FALSE	Mofela	wet	FALSE	NA	NA	NA	2023-03-20	11:56:00	1	sp4	3	CamB1	1	standingclose	3
292	273	DCIM2593.JPG	23 March 23\CamB1\100EK001	2023-03-20 11:57:01	Blesbok	3	NA	FALSE	FALSE	Mofela	wet	FALSE	NA	NA	NA	2023-03-20	11:57:00	1	sp4	3	CamB1	1	standingclose	3
293	274	DCIM2614.JPG	23 March 23\CamB1\100EK001	2023-03-20 12:18:01	Blesbok	3	NA	FALSE	FALSE	Mofela	wet	FALSE	NA	NA	NA	2023-03-20	12:18:00	1	sp4	3	CamB1	1	standingclose	3
294	275	DCIM2657.JPG	23 Mar 24\CamC3\100EK001	2023-03-20 14:18:00	Waterbuck	3	NA	FALSE	FALSE	Dam3	wet	FALSE	NA	NA	NA	2023-03-20	14:18:00	1	sp7	3	CamC3	1	standingclose	3
295	276	DCIM3802.JPG	23 Mar 24\CamC3\100EK001	2023-03-21 09:23:01	Blesbok	5	NA	FALSE	FALSE	Dam3	wet	FALSE	NA	NA	NA	2023-03-21	09:23:00	2	sp7	2.5	CamC3	1	standingclose	2.5
296	277	DCIM3896.JPG	23 March 23\CamB1\100EK001	2023-03-21 09:40:01	Blesbok	1	NA	FALSE	FALSE	Mofela	wet	FALSE	NA	NA	NA	2023-03-21	09:40:00	1	sp5	1	CamB1	1	standingclose	1
297	278	DCIM3972.JPG	23 Mar 24\CamC3\100EK001	2023-03-21 12:13:00	Waterbuck	3	NA	FALSE	FALSE	Dam3	wet	FALSE	NA	NA	NA	2023-03-21	12:13:00	1	sp7	3	CamC3	1	standingclose	3
298	279	DCIM3973.JPG	23 Mar 24\CamC3\100EK001	2023-03-21 12:14:01	Waterbuck	4	NA	FALSE	FALSE	Dam3	wet	FALSE	NA	NA	NA	2023-03-21	12:14:00	1	sp7	4	CamC3	1	standingclose	4
299	280	DCIM3974.JPG	23 Mar 24\CamC3\100EK001	2023-03-21 12:15:01	Waterbuck	6	NA	FALSE	FALSE	Dam3	wet	FALSE	NA	NA	NA	2023-03-21	12:15:00	1	sp7	6	CamC3	1	standingclose	6
300	281	DCIM3975.JPG	23 Mar 24\CamC3\100EK001	2023-03-21 12:16:01	Waterbuck	4	NA	FALSE	FALSE	Dam3	wet	FALSE	NA	NA	NA	2023-03-21	12:16:00	1	sp7	4	CamC3	1	standingclose	4
301	282	DCIM3976.JPG	23 Mar 24\CamC3\100EK001	2023-03-21 12:17:01	Waterbuck	4	NA	FALSE	FALSE	Dam3	wet	FALSE	NA	NA	NA	2023-03-21	12:17:00	1	sp7	4	CamC3	1	standingclose	4
302	283	DCIM3977.JPG	23 Mar 24\CamC3\100EK001	2023-03-21 12:18:00	Waterbuck	3	NA	FALSE	FALSE	Dam3	wet	FALSE	NA	NA	NA	2023-03-21	12:18:00	1	sp7	3	CamC3	1	standingclose	3
303	284	DCIM3978.JPG	23 Mar 24\CamC3\100EK001	2023-03-21 12:19:00	Waterbuck	2	NA	FALSE	FALSE	Dam3	wet	FALSE	NA	NA	NA	2023-03-21	12:19:00	1	sp7	2	CamC3	1	standingclose	2
304	285	DCIM3979.JPG	23 Mar 24\CamC3\100EK001	2023-03-21 12:20:00	Waterbuck	4	NA	FALSE	FALSE	Dam3	wet	FALSE	NA	NA	NA	2023-03-21	12:20:00	1	sp7	4	CamC3	1	standingclose	4
305	286	DCIM3978.JPG	23 Mar 24\CamC4\100EK001	2023-03-21 12:21:01	Waterbuck	4	NA	FALSE	FALSE	Dam3	wet	FALSE	NA	NA	NA	2023-03-21	12:21:00	1	sp7	4	CamC4	1	standingclose	4
306	287	DCIM3982.JPG	23 Mar 24\CamC4\100EK001	2023-03-21 12:25:00	Waterbuck	5	NA	FALSE	FALSE	Dam3	wet	FALSE	NA	NA	NA	2023-03-21	12:25:00	1	sp7	5	CamC4	1	standingclose	5
307	288	DCIM3983.JPG	23 Mar 24\CamC4\100EK001	2023-03-21 12:26:00	Waterbuck	5	NA	FALSE	FALSE	Dam3	wet	FALSE	NA	NA	NA	2023-03-21	12:26:00	1	sp7	5	CamC4	1	standingclose	5
308	289	DCIM3986.JPG	23 Mar 24\CamC3\100EK001	2023-03-21 12:27:01	Waterbuck	3	NA	FALSE	FALSE	Dam3	wet	FALSE	NA	NA	NA	2023-03-21	12:27:00	1	sp7	3	CamC3	1	standingclose	3
309	290	DCIM3987.JPG	23 Mar 24\CamC3\100EK001	2023-03-21 12:28:01	Waterbuck	6	NA	FALSE	FALSE	Dam3	wet	FALSE	NA	NA	NA	2023-03-21	12:28:00	1	sp7	6	CamC3	1	standingclose	6
310	291	DCIM3988.JPG	23 Mar 24\CamC3\100EK001	2023-03-21 12:29:01	Waterbuck	3	NA	FALSE	FALSE	Dam3	wet	FALSE	NA	NA	NA	2023-03-21	12:29:00	1	sp7	3	CamC3	1	standingclose	3
311	292	DCIM3987.JPG	23 Mar 24\CamC4\100EK001	2023-03-21 12:30:01	Waterbuck	4	NA	FALSE	FALSE	Dam3	wet	FALSE	NA	NA	NA	2023-03-21	12:30:00	1	sp7	4	CamC4	3	standingclose	1.33333333333333
312	292	DCIM3987.JPG	23 Mar 24\CamC4\100EK001	2023-03-21 12:30:01	Waterbuck	4	NA	FALSE	FALSE	Dam3	wet	FALSE	NA	NA	NA	2023-03-21	12:30:00	1	sp7	4	CamC4	3	feetinwater	1.33333333333333
313	292	DCIM3987.JPG	23 Mar 24\CamC4\100EK001	2023-03-21 12:30:01	Waterbuck	4	NA	FALSE	FALSE	Dam3	wet	FALSE	NA	NA	NA	2023-03-21	12:30:00	1	sp7	4	CamC4	3	feetdrink	1.33333333333333
314	293	DCIM3997.JPG	23 Mar 24\CamC3\100EK001	2023-03-21 12:38:00	Impala	8	NA	FALSE	FALSE	Dam3	wet	FALSE	NA	NA	NA	2023-03-21	12:38:00	1	sp7	8	CamC3	1	standingclose	8
315	294	DCIM3998.JPG	23 Mar 24\CamC3\100EK001	2023-03-21 12:39:00	Impala	9	NA	FALSE	FALSE	Dam3	wet	FALSE	NA	NA	NA	2023-03-21	12:39:00	1	sp7	9	CamC3	1	standingclose	9
316	295	DCIM3999.JPG	23 Mar 24\CamC3\100EK001	2023-03-21 12:40:01	Impala	9	NA	FALSE	FALSE	Dam3	wet	FALSE	NA	NA	NA	2023-03-21	12:40:00	1	sp7	9	CamC3	1	standingclose	9
317	296	DCIM0294.JPG	23 March 26\CamA2\100EK001	2023-03-22 13:54:01	Waterbuck	2	NA	FALSE	FALSE	Kolobe	wet	FALSE	NA	NA	NA	2023-03-22	13:54:00	1	sp1	2	CamA2	2	standingclose	1
318	296	DCIM0294.JPG	23 March 26\CamA2\100EK001	2023-03-22 13:54:01	Waterbuck	2	NA	FALSE	FALSE	Kolobe	wet	FALSE	NA	NA	NA	2023-03-22	13:54:00	1	sp1	2	CamA2	2	feetinwater	1
319	297	DCIM5598.JPG	23 March 23\CamB3\100EK001	2023-03-22 14:14:02	Waterbuck	1	NA	FALSE	FALSE	Mofela	wet	FALSE	NA	NA	NA	2023-03-22	14:14:00	1	sp5	1	CamB3	1	standingclose	1
320	298	DCIM5599.JPG	23 March 23\CamB3\100EK001	2023-03-22 14:15:02	Waterbuck	1	NA	FALSE	FALSE	Mofela	wet	FALSE	NA	NA	NA	2023-03-22	14:15:00	1	sp5	1	CamB3	1	standingclose	1
321	299	DCIM6528.JPG	23 Mar 24\CamC3\100EK001	2023-03-23 06:49:01	Impala	8	NA	FALSE	FALSE	Dam3	wet	FALSE	NA	NA	NA	2023-03-23	06:49:00	1	sp7	8	CamC3	1	standingclose	8
322	300	DCIM6532.JPG	23 Mar 24\CamC3\100EK001	2023-03-23 06:53:01	Impala	6	NA	FALSE	FALSE	Dam3	wet	FALSE	NA	NA	NA	2023-03-23	06:53:00	1	sp7	6	CamC3	1	standingclose	6
323	301	DCIM6533.JPG	23 Mar 24\CamC3\100EK001	2023-03-23 06:54:01	Impala	8	NA	FALSE	FALSE	Dam3	wet	FALSE	NA	NA	NA	2023-03-23	06:54:00	1	sp7	8	CamC3	1	standingclose	8
324	302	DCIM6534.JPG	23 Mar 24\CamC3\100EK001	2023-03-23 06:55:01	Impala	10	NA	FALSE	FALSE	Dam3	wet	FALSE	NA	NA	NA	2023-03-23	06:55:00	1	sp7	10	CamC3	1	standingclose	10
325	303	DCIM0144.JPG	23 March 26\CamB3\100EK001	2023-03-23 10:50:01	Rhino	1	NA	FALSE	FALSE	Mofela	wet	FALSE	NA	NA	NA	2023-03-23	10:50:00	1	sp7	1	CamB3	1	standingclose	1
326	304	DCIM0127.JPG	23 March 26\CamB4\100EK001	2023-03-23 11:17:01	Kudu	4	NA	FALSE	FALSE	Mofela	wet	FALSE	NA	NA	NA	2023-03-23	11:17:00	2	sp3	2	CamB4	1	standingclose	2
327	305	DCIM0300.JPG	23 March 26\CamB3\100EK001	2023-03-23 13:26:01	Blesbok	2	NA	FALSE	FALSE	Mofela	wet	FALSE	NA	NA	NA	2023-03-23	13:26:00	1	sp5	2	CamB3	1	standingclose	2
328	306	DCIM0257.JPG	23 March 26\CamB4\100EK001	2023-03-23 13:27:01	Blesbok	3	NA	FALSE	FALSE	Mofela	wet	FALSE	NA	NA	NA	2023-03-23	13:27:00	1	sp5	3	CamB4	1	standingclose	3
329	307	DCIM0258.JPG	23 March 26\CamB4\100EK001	2023-03-23 13:28:01	Blesbok	3	NA	FALSE	FALSE	Mofela	wet	FALSE	NA	NA	NA	2023-03-23	13:28:00	1	sp5	3	CamB4	1	standingclose	3
330	308	DCIM0304.JPG	23 March 26\CamB3\100EK001	2023-03-23 13:30:01	Rhino	2	NA	FALSE	FALSE	Mofela	wet	FALSE	NA	NA	NA	2023-03-23	13:30:00	1	sp6	2	CamB3	1	standingclose	2
331	309	DCIM0416.JPG	23 March 26\CamB3\100EK001	2023-03-23 15:22:01	Black Wildebeest	1	NA	FALSE	FALSE	Mofela	wet	FALSE	NA	NA	NA	2023-03-23	15:22:00	1	sp7	1	CamB3	1	standingclose	1
332	310	DCIM0417.JPG	23 March 26\CamB3\100EK001	2023-03-23 15:23:01	Black Wildebeest	1	NA	FALSE	FALSE	Mofela	wet	FALSE	NA	NA	NA	2023-03-23	15:23:00	1	sp7	1	CamB3	1	standingclose	1
333	311	DCIM0374.JPG	23 March 26\CamB4\100EK001	2023-03-23 15:24:01	Black Wildebeest	1	NA	TRUE	FALSE	Mofela	wet	FALSE	NA	NA	NA	2023-03-23	15:24:00	1	sp7	1	CamB4	1	standingclose	1
334	312	DCIM0419.JPG	23 March 26\CamB3\100EK001	2023-03-23 15:25:01	Black Wildebeest	1	NA	FALSE	FALSE	Mofela	wet	FALSE	NA	NA	NA	2023-03-23	15:25:00	1	sp7	1	CamB3	1	standingclose	1
335	313	DCIM0422.JPG	23 March 26\CamB3\100EK001	2023-03-23 15:28:01	Black Wildebeest	1	NA	FALSE	FALSE	Mofela	wet	FALSE	NA	NA	NA	2023-03-23	15:28:00	1	sp7	1	CamB3	1	standingclose	1
336	314	DCIM7176.JPG	23 Mar 24\CamC4\100EK001	2023-03-23 17:39:01	Waterbuck	2	NA	FALSE	FALSE	Dam3	wet	FALSE	NA	NA	NA	2023-03-23	17:39:00	1	sp7	2	CamC4	1	standingclose	2
337	315	DCIM7179.JPG	23 Mar 24\CamC3\100EK001	2023-03-23 17:40:01	Waterbuck	4	NA	FALSE	FALSE	Dam3	wet	FALSE	NA	NA	NA	2023-03-23	17:40:00	1	sp7	4	CamC3	1	standingclose	4
338	316	DCIM7181.JPG	23 Mar 24\CamC3\100EK001	2023-03-23 17:42:01	Waterbuck	3	NA	FALSE	FALSE	Dam3	wet	FALSE	NA	NA	NA	2023-03-23	17:42:00	1	sp7	3	CamC3	1	standingclose	3
339	318	DCIM7183.JPG	23 Mar 24\CamC3\100EK001	2023-03-23 17:44:01	Waterbuck	2	NA	FALSE	FALSE	Dam3	wet	FALSE	NA	NA	NA	2023-03-23	17:44:00	1	sp7	2	CamC3	1	standingclose	2
340	319	DCIM1363.JPG	23 March 26\CamB4\100EK001	2023-03-24 07:53:01	Rhino	1	NA	TRUE	FALSE	Mofela	wet	FALSE	NA	NA	NA	2023-03-24	07:53:00	1	sp8	1	CamB4	1	standingclose	1
341	320	DCIM1411.JPG	23 March 26\CamB3\100EK001	2023-03-24 07:57:01	Rhino	2	NA	FALSE	FALSE	Mofela	wet	FALSE	NA	NA	NA	2023-03-24	07:57:00	1	sp7	2	CamB3	1	standingclose	2
342	321	DCIM1439.JPG	23 March 26\CamB1\100EK001	2023-03-24 08:08:01	Rhino	3	NA	FALSE	FALSE	Mofela	wet	FALSE	NA	NA	NA	2023-03-24	08:08:00	2	sp4	1.5	CamB1	1	standingclose	1.5
343	322	DCIM3297.JPG	23 March 26\CamB3\100EK001	2023-03-25 15:23:01	Warthog	1	NA	FALSE	FALSE	Mofela	wet	FALSE	NA	NA	NA	2023-03-25	15:23:00	1	sp5	1	CamB3	1	standingclose	1
344	323	DCIM3362.JPG	23 March 26\CamB3\100EK001	2023-03-25 16:28:01	Black Wildebeest	1	NA	FALSE	FALSE	Mofela	wet	FALSE	NA	NA	NA	2023-03-25	16:28:00	1	sp5	1	CamB3	1	standingclose	1
345	324	DCIM2003.JPG	23 Mar 27\CamC4\100EK001	2023-03-25 17:41:00	Kudu	1	NA	FALSE	FALSE	Dam3	wet	FALSE	NA	NA	NA	2023-03-25	17:41:00	1	sp7	1	CamC4	1	standingclose	1
346	325	DCIM0065.JPG	23 March 29\CamB3 stopped working during two nights\100EK001	2023-03-26 16:55:01	Blesbok	1	NA	FALSE	FALSE	Mofela	wet	FALSE	NA	NA	NA	2023-03-26	16:55:00	1	sp7	1	CamB3	1	standingclose	1
347	326	DCIM0063.JPG	23 March 29\CamB4\100EK001	2023-03-26 16:56:01	Blesbok	1	NA	FALSE	FALSE	Mofela	wet	FALSE	NA	NA	NA	2023-03-26	16:56:00	1	sp7	1	CamB4	1	standingclose	1
348	327	DCIM0067.JPG	23 March 29\CamB3 stopped working during two nights\100EK001	2023-03-26 16:57:01	Blesbok	1	NA	FALSE	FALSE	Mofela	wet	FALSE	NA	NA	NA	2023-03-26	16:57:00	1	sp7	1	CamB3	1	standingclose	1
349	328	DCIM0860.JPG	23 Mar 30\CamC3\100EK001	2023-03-27 07:19:01	Waterbuck	1	NA	FALSE	FALSE	Dam3	wet	FALSE	NA	NA	NA	2023-03-27	07:19:00	1	sp7	1	CamC3	1	feetinwater	1
350	329	DCIM1115.JPG	23 March 29\CamB4\100EK001	2023-03-27 10:28:01	Giraffe	2	NA	FALSE	FALSE	Mofela	wet	FALSE	NA	NA	NA	2023-03-27	10:28:00	2	sp4	1	CamB4	2	standingclose	0.5
351	329	DCIM1115.JPG	23 March 29\CamB4\100EK001	2023-03-27 10:28:01	Giraffe	2	NA	FALSE	FALSE	Mofela	wet	FALSE	NA	NA	NA	2023-03-27	10:28:00	2	sp4	1	CamB4	2	drinking	0.5
352	330	DCIM1122.JPG	23 March 29\CamB2\100EK001	2023-03-27 10:29:01	Giraffe	2	NA	FALSE	FALSE	Mofela	wet	FALSE	NA	NA	NA	2023-03-27	10:29:00	1	sp4	2	CamB2	2	standingclose	1
353	330	DCIM1122.JPG	23 March 29\CamB2\100EK001	2023-03-27 10:29:01	Giraffe	2	NA	FALSE	FALSE	Mofela	wet	FALSE	NA	NA	NA	2023-03-27	10:29:00	1	sp4	2	CamB2	2	drinking	1
354	331	DCIM1117.JPG	23 March 29\CamB4\100EK001	2023-03-27 10:30:01	Giraffe	3	NA	FALSE	FALSE	Mofela	wet	FALSE	NA	NA	NA	2023-03-27	10:30:00	1	sp4	3	CamB4	1	standingclose	3
355	332	DCIM1118.JPG	23 March 29\CamB4\100EK001	2023-03-27 10:31:01	Giraffe	3	NA	FALSE	FALSE	Mofela	wet	FALSE	NA	NA	NA	2023-03-27	10:31:00	1	sp4	3	CamB4	1	standingclose	3
356	333	DCIM1119.JPG	23 March 29\CamB4\100EK001	2023-03-27 10:32:01	Giraffe	3	NA	FALSE	FALSE	Mofela	wet	FALSE	NA	NA	NA	2023-03-27	10:32:00	1	sp4	3	CamB4	2	standingclose	1.5
357	333	DCIM1119.JPG	23 March 29\CamB4\100EK001	2023-03-27 10:32:01	Giraffe	3	NA	FALSE	FALSE	Mofela	wet	FALSE	NA	NA	NA	2023-03-27	10:32:00	1	sp4	3	CamB4	2	drinking	1.5
358	334	DCIM1124.JPG	23 March 29\CamB4\100EK001	2023-03-27 10:37:01	Giraffe	3	NA	FALSE	FALSE	Mofela	wet	FALSE	NA	NA	NA	2023-03-27	10:37:00	1	sp5	3	CamB4	1	standingclose	3
359	335	DCIM1125.JPG	23 March 29\CamB4\100EK001	2023-03-27 10:38:01	Giraffe	3	NA	FALSE	FALSE	Mofela	wet	FALSE	NA	NA	NA	2023-03-27	10:38:00	1	sp5	3	CamB4	1	standingclose	3
360	336	DCIM1126.JPG	23 March 29\CamB4\100EK001	2023-03-27 10:39:01	Giraffe	3	NA	FALSE	FALSE	Mofela	wet	FALSE	NA	NA	NA	2023-03-27	10:39:00	1	sp5	3	CamB4	1	standingclose	3
361	337	DCIM1127.JPG	23 March 29\CamB4\100EK001	2023-03-27 10:40:01	Giraffe	3	NA	FALSE	FALSE	Mofela	wet	FALSE	NA	NA	NA	2023-03-27	10:40:00	1	sp5	3	CamB4	1	standingclose	3
362	338	DCIM1128.JPG	23 March 29\CamB4\100EK001	2023-03-27 10:41:01	Giraffe	3	NA	FALSE	FALSE	Mofela	wet	FALSE	NA	NA	NA	2023-03-27	10:41:00	1	sp5	3	CamB4	1	standingclose	3
363	339	DCIM1129.JPG	23 March 29\CamB4\100EK001	2023-03-27 10:42:01	Giraffe	3	NA	FALSE	FALSE	Mofela	wet	FALSE	NA	NA	NA	2023-03-27	10:42:00	1	sp5	3	CamB4	1	standingclose	3
364	340	DCIM1130.JPG	23 March 29\CamB4\100EK001	2023-03-27 10:43:01	Giraffe	3	NA	FALSE	FALSE	Mofela	wet	FALSE	NA	NA	NA	2023-03-27	10:43:00	1	sp5	3	CamB4	1	standingclose	3
365	341	DCIM1148.JPG	23 March 29\CamB1	2023-03-27 10:44:01	Giraffe	3	NA	FALSE	FALSE	Mofela	wet	FALSE	NA	NA	NA	2023-03-27	10:44:00	2	sp4	1.5	CamB1	1	standingclose	1.5
366	342	DCIM1148.JPG	23 March 29\CamB1	2023-03-27 10:44:01	Giraffe	3	NA	FALSE	FALSE	Mofela	wet	FALSE	NA	NA	NA	2023-03-27	10:44:00	2	sp5	1.5	CamB1	1	standingclose	1.5
367	343	DCIM1149.JPG	23 March 29\CamB1	2023-03-27 10:45:01	Giraffe	3	NA	FALSE	FALSE	Mofela	wet	FALSE	NA	NA	NA	2023-03-27	10:45:00	2	sp5	1.5	CamB1	1	standingclose	1.5
368	344	DCIM1150.JPG	23 March 29\CamB1	2023-03-27 10:46:01	Giraffe	3	NA	FALSE	FALSE	Mofela	wet	FALSE	NA	NA	NA	2023-03-27	10:46:00	2	sp5	1.5	CamB1	1	standingclose	1.5
369	345	DCIM1134.JPG	23 March 29\CamB4\100EK001	2023-03-27 10:47:01	Giraffe	1	NA	FALSE	FALSE	Mofela	wet	FALSE	NA	NA	NA	2023-03-27	10:47:00	1	sp5	1	CamB4	1	standingclose	1
370	346	DCIM1135.JPG	23 March 29\CamB4\100EK001	2023-03-27 10:48:01	Giraffe	1	NA	FALSE	FALSE	Mofela	wet	FALSE	NA	NA	NA	2023-03-27	10:48:00	1	sp5	1	CamB4	1	standingclose	1
371	347	DCIM1153.JPG	23 March 29\CamB1	2023-03-27 10:49:01	Giraffe	1	NA	FALSE	FALSE	Mofela	wet	FALSE	NA	NA	NA	2023-03-27	10:49:00	1	sp5	1	CamB1	1	standingclose	1
372	348	DCIM1154.JPG	23 March 29\CamB1	2023-03-27 10:50:01	Giraffe	1	NA	FALSE	FALSE	Mofela	wet	FALSE	NA	NA	NA	2023-03-27	10:50:00	1	sp5	1	CamB1	1	standingclose	1
373	349	DCIM1155.JPG	23 March 29\CamB1	2023-03-27 10:51:01	Giraffe	1	NA	FALSE	FALSE	Mofela	wet	FALSE	NA	NA	NA	2023-03-27	10:51:00	1	sp5	1	CamB1	1	standingclose	1
374	350	DCIM1156.JPG	23 March 29\CamB1	2023-03-27 10:52:01	Giraffe	1	NA	FALSE	FALSE	Mofela	wet	FALSE	NA	NA	NA	2023-03-27	10:52:00	1	sp5	1	CamB1	1	standingclose	1
375	351	DCIM1157.JPG	23 March 29\CamB1	2023-03-27 10:53:01	Giraffe	1	NA	FALSE	FALSE	Mofela	wet	FALSE	NA	NA	NA	2023-03-27	10:53:00	1	sp5	1	CamB1	1	standingclose	1
376	352	DCIM1158.JPG	23 March 29\CamB1	2023-03-27 10:54:01	Giraffe	1	NA	FALSE	FALSE	Mofela	wet	FALSE	NA	NA	NA	2023-03-27	10:54:00	1	sp5	1	CamB1	1	standingclose	1
377	353	DCIM1142.JPG	23 March 29\CamB4\100EK001	2023-03-27 10:55:01	Giraffe	1	NA	FALSE	FALSE	Mofela	wet	FALSE	NA	NA	NA	2023-03-27	10:55:00	1	sp5	1	CamB4	1	standingclose	1
378	354	DCIM1160.JPG	23 March 29\CamB1	2023-03-27 10:56:01	Giraffe	1	NA	FALSE	FALSE	Mofela	wet	FALSE	NA	NA	NA	2023-03-27	10:56:00	1	sp5	1	CamB1	1	standingclose	1
379	355	DCIM1161.JPG	23 March 29\CamB1	2023-03-27 10:57:01	Giraffe	1	NA	FALSE	FALSE	Mofela	wet	FALSE	NA	NA	NA	2023-03-27	10:57:00	1	sp5	1	CamB1	1	standingclose	1
380	356	DCIM1373.JPG	23 March 29\CamB1	2023-03-27 14:29:01	Warthog	1	NA	FALSE	FALSE	Mofela	wet	FALSE	NA	NA	NA	2023-03-27	14:29:00	1	sp5	1	CamB1	1	standingclose	1
381	357	DCIM0765.JPG	23 March 29\CamB3 stopped working during two nights\100EK001	2023-03-27 14:30:01	Warthog	1	NA	FALSE	FALSE	Mofela	wet	FALSE	NA	NA	NA	2023-03-27	14:30:00	1	sp5	1	CamB3	1	standingclose	1
382	358	DCIM1375.JPG	23 March 29\CamB1	2023-03-27 14:31:01	Warthog	1	NA	FALSE	FALSE	Mofela	wet	FALSE	NA	NA	NA	2023-03-27	14:31:00	1	sp5	1	CamB1	1	standingclose	1
383	359	DCIM1323.JPG	23 Mar 30\CamC3\100EK001	2023-03-27 15:02:00	Impala	8	NA	FALSE	FALSE	Dam3	wet	FALSE	NA	NA	NA	2023-03-27	15:02:00	2	sp7	4	CamC3	1	standingclose	4
384	360	DCIM1324.JPG	23 Mar 30\CamC3\100EK001	2023-03-27 15:03:01	Impala	10	NA	FALSE	FALSE	Dam3	wet	FALSE	NA	NA	NA	2023-03-27	15:03:00	2	sp7	5	CamC3	1	standingclose	5
385	361	DCIM1325.JPG	23 Mar 30\CamC3\100EK001	2023-03-27 15:04:01	Impala	10	NA	FALSE	FALSE	Dam3	wet	FALSE	NA	NA	NA	2023-03-27	15:04:00	2	sp7	5	CamC3	1	standingclose	5
386	362	DCIM1319.JPG	23 Mar 30\CamC4\100EK001	2023-03-27 15:05:01	Impala	10	NA	FALSE	FALSE	Dam3	wet	FALSE	NA	NA	NA	2023-03-27	15:05:00	2	sp7	5	CamC4	2	standingclose	2.5
387	362	DCIM1319.JPG	23 Mar 30\CamC4\100EK001	2023-03-27 15:05:01	Impala	10	NA	FALSE	FALSE	Dam3	wet	FALSE	NA	NA	NA	2023-03-27	15:05:00	2	sp7	5	CamC4	2	feetinwater	2.5
388	363	DCIM1328.JPG	23 Mar 30\CamC3\100EK001	2023-03-27 15:07:00	Impala	14	NA	FALSE	FALSE	Dam3	wet	FALSE	NA	NA	NA	2023-03-27	15:07:00	2	sp7	7	CamC3	1	standingclose	7
389	364	DCIM1329.JPG	23 Mar 30\CamC3\100EK001	2023-03-27 15:08:00	Impala	14	NA	FALSE	FALSE	Dam3	wet	FALSE	NA	NA	NA	2023-03-27	15:08:00	2	sp7	7	CamC3	1	standingclose	7
390	365	DCIM1338.JPG	23 Mar 30\CamC3\100EK001	2023-03-27 15:17:01	Impala	14	NA	FALSE	FALSE	Dam3	wet	FALSE	NA	NA	NA	2023-03-27	15:17:00	2	sp7	7	CamC3	1	standingclose	7
391	366	DCIM1339.JPG	23 Mar 30\CamC3\100EK001	2023-03-27 15:18:01	Impala	9	NA	FALSE	FALSE	Dam3	wet	FALSE	NA	NA	NA	2023-03-27	15:18:00	2	sp7	4.5	CamC3	1	standingclose	4.5
392	367	DCIM1341.JPG	23 Mar 30\CamC3\100EK001	2023-03-27 15:20:00	Impala	10	NA	FALSE	FALSE	Dam3	wet	FALSE	NA	NA	NA	2023-03-27	15:20:00	2	sp7	5	CamC3	1	standingclose	5
393	368	DCIM1342.JPG	23 Mar 30\CamC3\100EK001	2023-03-27 15:21:00	Impala	10	NA	FALSE	FALSE	Dam3	wet	FALSE	NA	NA	NA	2023-03-27	15:21:00	2	sp7	5	CamC3	1	standingclose	5
394	369	DCIM0941.JPG	23 March 28\CamA1 stopped running during the night\100EK001	2023-03-27 17:04:01	Waterbuck	5	NA	FALSE	FALSE	Kolobe	wet	FALSE	NA	NA	NA	2023-03-27	17:04:00	3	sp1	1.66666666666667	CamA1	2	standingclose	0.833333333333335
395	369	DCIM0941.JPG	23 March 28\CamA1 stopped running during the night\100EK001	2023-03-27 17:04:01	Waterbuck	5	NA	FALSE	FALSE	Kolobe	wet	FALSE	NA	NA	NA	2023-03-27	17:04:00	3	sp1	1.66666666666667	CamA1	2	feetinwater	0.833333333333335
396	370	DCIM1559.JPG	23 March 28\CamA2\100EK001	2023-03-27 17:05:01	Waterbuck	3	NA	FALSE	FALSE	Kolobe	wet	FALSE	NA	NA	NA	2023-03-27	17:05:00	1	sp1	3	CamA2	1	standingclose	3
397	371	DCIM1507.JPG	23 Mar 30\CamC3\100EK001	2023-03-27 18:06:00	Red Hartebeest	8	NA	FALSE	FALSE	Dam3	wet	FALSE	NA	NA	NA	2023-03-27	18:06:00	1	sp7	8	CamC3	1	standingclose	8
398	372	DCIM2672.JPG	23 Mar 30\CamC3\100EK001	2023-03-28 13:31:01	Impala	3	NA	FALSE	FALSE	Dam3	wet	FALSE	NA	NA	NA	2023-03-28	13:31:00	1	sp7	3	CamC3	1	standingclose	3
399	373	DCIM2895.JPG	23 March 29\CamB1	2023-03-28 15:51:01	Waterbuck	1	NA	FALSE	FALSE	Mofela	wet	FALSE	NA	NA	NA	2023-03-28	15:51:00	1	sp5	1	CamB1	1	standingclose	1
400	374	DCIM2880.JPG	23 March 29\CamB4\100EK001	2023-03-28 15:53:01	Waterbuck	1	NA	FALSE	FALSE	Mofela	wet	FALSE	NA	NA	NA	2023-03-28	15:53:00	1	sp5	1	CamB4	1	standingclose	1
401	375	DCIM3808.JPG	23 March 29\CamB1	2023-03-29 07:04:01	Black Wildebeest	3	NA	FALSE	FALSE	Mofela	wet	FALSE	NA	NA	NA	2023-03-29	07:04:00	2	sp4	1.5	CamB1	1	standingclose	1.5
402	376	DCIM3817.JPG	23 Mar 30\CamC3\100EK001	2023-03-29 08:36:01	Waterbuck	3	NA	FALSE	FALSE	Dam3	wet	FALSE	NA	NA	NA	2023-03-29	08:36:00	2	sp7	1.5	CamC3	1	standingclose	1.5
403	377	DCIM3818.JPG	23 Mar 30\CamC3\100EK001	2023-03-29 08:37:01	Waterbuck	6	NA	FALSE	FALSE	Dam3	wet	FALSE	NA	NA	NA	2023-03-29	08:37:00	1	sp7	6	CamC3	1	standingclose	6
404	378	DCIM3812.JPG	23 Mar 30\CamC4\100EK001	2023-03-29 08:38:01	Waterbuck	5	NA	FALSE	FALSE	Dam3	wet	FALSE	NA	NA	NA	2023-03-29	08:38:00	1	sp7	5	CamC4	2	feetinwater	2.5
405	378	DCIM3812.JPG	23 Mar 30\CamC4\100EK001	2023-03-29 08:38:01	Waterbuck	5	NA	FALSE	FALSE	Dam3	wet	FALSE	NA	NA	NA	2023-03-29	08:38:00	1	sp7	5	CamC4	2	feetdrink	2.5
406	379	DCIM3814.JPG	23 Mar 30\CamC4\100EK001	2023-03-29 08:40:00	Waterbuck	3	NA	FALSE	FALSE	Dam3	wet	FALSE	NA	NA	NA	2023-03-29	08:40:00	1	sp7	3	CamC4	2	feetinwater	1.5
407	379	DCIM3814.JPG	23 Mar 30\CamC4\100EK001	2023-03-29 08:40:00	Waterbuck	3	NA	FALSE	FALSE	Dam3	wet	FALSE	NA	NA	NA	2023-03-29	08:40:00	1	sp7	3	CamC4	2	feetdrink	1.5
408	380	DCIM3827.JPG	23 Mar 30\CamC3\100EK001	2023-03-29 08:46:00	Waterbuck	7	NA	FALSE	FALSE	Dam3	wet	FALSE	NA	NA	NA	2023-03-29	08:46:00	2	sp7	3.5	CamC3	1	standingclose	3.5
409	381	DCIM3823.JPG	23 Mar 30\CamC4\100EK001	2023-03-29 08:49:01	Waterbuck	7	NA	FALSE	FALSE	Dam3	wet	FALSE	NA	NA	NA	2023-03-29	08:49:00	1	sp7	7	CamC4	2	feetinwater	3.5
410	381	DCIM3823.JPG	23 Mar 30\CamC4\100EK001	2023-03-29 08:49:01	Waterbuck	7	NA	FALSE	FALSE	Dam3	wet	FALSE	NA	NA	NA	2023-03-29	08:49:00	1	sp7	7	CamC4	2	feetdrink	3.5
411	382	DCIM3824.JPG	23 Mar 30\CamC4\100EK001	2023-03-29 08:50:01	Waterbuck	7	NA	FALSE	FALSE	Dam3	wet	FALSE	NA	NA	NA	2023-03-29	08:50:00	1	sp7	7	CamC4	1	feetinwater	7
412	383	DCIM3827.JPG	23 Mar 30\CamC4\100EK001	2023-03-29 08:53:00	Waterbuck	5	NA	FALSE	FALSE	Dam3	wet	FALSE	NA	NA	NA	2023-03-29	08:53:00	2	sp7	2.5	CamC4	3	drinking	0.833333333333333
413	383	DCIM3827.JPG	23 Mar 30\CamC4\100EK001	2023-03-29 08:53:00	Waterbuck	5	NA	FALSE	FALSE	Dam3	wet	FALSE	NA	NA	NA	2023-03-29	08:53:00	2	sp7	2.5	CamC4	3	feetinwater	0.833333333333333
414	383	DCIM3827.JPG	23 Mar 30\CamC4\100EK001	2023-03-29 08:53:00	Waterbuck	5	NA	FALSE	FALSE	Dam3	wet	FALSE	NA	NA	NA	2023-03-29	08:53:00	2	sp7	2.5	CamC4	3	feetdrink	0.833333333333333
415	384	DCIM4080.JPG	23 Mar 30\CamC3\100EK001	2023-03-29 12:59:01	Waterbuck	2	NA	FALSE	FALSE	Dam3	wet	FALSE	NA	NA	NA	2023-03-29	12:59:00	1	sp7	2	CamC3	1	standingclose	2
416	385	DCIM4074.JPG	23 Mar 30\CamC4\100EK001	2023-03-29 13:00:01	Waterbuck	2	NA	FALSE	FALSE	Dam3	wet	FALSE	NA	NA	NA	2023-03-29	13:00:00	1	sp7	2	CamC4	1	standingclose	2
417	386	DCIM4075.JPG	23 Mar 30\CamC4\100EK001	2023-03-29 13:01:00	Waterbuck	2	NA	FALSE	FALSE	Dam3	wet	FALSE	NA	NA	NA	2023-03-29	13:01:00	1	sp7	2	CamC4	1	standingclose	2
418	387	DCIM4083.JPG	23 Mar 30\CamC3\100EK001	2023-03-29 13:02:00	Waterbuck	2	NA	FALSE	FALSE	Dam3	wet	FALSE	NA	NA	NA	2023-03-29	13:02:00	1	sp7	2	CamC3	1	standingclose	2
419	388	DCIM4077.JPG	23 Mar 30\CamC4\100EK001	2023-03-29 13:03:01	Waterbuck	2	NA	FALSE	FALSE	Dam3	wet	FALSE	NA	NA	NA	2023-03-29	13:03:00	1	sp7	2	CamC4	1	standingclose	2
420	389	DCIM4078.JPG	23 Mar 30\CamC4\100EK001	2023-03-29 13:04:01	Waterbuck	2	NA	FALSE	FALSE	Dam3	wet	FALSE	NA	NA	NA	2023-03-29	13:04:00	1	sp7	2	CamC4	1	standingclose	2
421	390	DCIM4086.JPG	23 Mar 30\CamC3\100EK001	2023-03-29 13:05:01	Waterbuck	2	NA	FALSE	FALSE	Dam3	wet	FALSE	NA	NA	NA	2023-03-29	13:05:00	1	sp7	2	CamC3	1	standingclose	2
422	391	DCIM4087.JPG	23 Mar 30\CamC3\100EK001	2023-03-29 13:06:01	Waterbuck	2	NA	FALSE	FALSE	Dam3	wet	FALSE	NA	NA	NA	2023-03-29	13:06:00	1	sp7	2	CamC3	1	standingclose	2
423	392	DCIM4081.JPG	23 Mar 30\CamC4\100EK001	2023-03-29 13:07:01	Waterbuck	2	NA	FALSE	FALSE	Dam3	wet	FALSE	NA	NA	NA	2023-03-29	13:07:00	1	sp7	2	CamC4	2	standingclose	1
424	392	DCIM4081.JPG	23 Mar 30\CamC4\100EK001	2023-03-29 13:07:01	Waterbuck	2	NA	FALSE	FALSE	Dam3	wet	FALSE	NA	NA	NA	2023-03-29	13:07:00	1	sp7	2	CamC4	2	feetinwater	1
425	393	DCIM4089.JPG	23 Mar 30\CamC3\100EK001	2023-03-29 13:08:00	Waterbuck	2	NA	FALSE	FALSE	Dam3	wet	FALSE	NA	NA	NA	2023-03-29	13:08:00	1	sp7	2	CamC3	1	standingclose	2
426	394	DCIM4083.JPG	23 Mar 30\CamC4\100EK001	2023-03-29 13:09:00	Waterbuck	3	NA	FALSE	FALSE	Dam3	wet	FALSE	NA	NA	NA	2023-03-29	13:09:00	1	sp7	3	CamC4	1	standingclose	3
427	395	DCIM4091.JPG	23 Mar 30\CamC3\100EK001	2023-03-29 13:10:01	Waterbuck	2	NA	FALSE	FALSE	Dam3	wet	FALSE	NA	NA	NA	2023-03-29	13:10:00	1	sp7	2	CamC3	1	standingclose	2
428	396	DCIM4092.JPG	23 Mar 30\CamC3\100EK001	2023-03-29 13:11:01	Waterbuck	2	NA	FALSE	FALSE	Dam3	wet	FALSE	NA	NA	NA	2023-03-29	13:11:00	1	sp7	2	CamC3	1	standingclose	2
429	397	DCIM4093.JPG	23 Mar 30\CamC3\100EK001	2023-03-29 13:12:01	Waterbuck	2	NA	FALSE	FALSE	Dam3	wet	FALSE	NA	NA	NA	2023-03-29	13:12:00	1	sp7	2	CamC3	1	standingclose	2
430	398	DCIM4095.JPG	23 Mar 30\CamC3\100EK001	2023-03-29 13:14:00	Waterbuck	2	NA	FALSE	FALSE	Dam3	wet	FALSE	NA	NA	NA	2023-03-29	13:14:00	1	sp7	2	CamC3	1	standingclose	2
431	399	DCIM4096.JPG	23 Mar 30\CamC3\100EK001	2023-03-29 13:15:00	Waterbuck	2	NA	FALSE	FALSE	Dam3	wet	FALSE	NA	NA	NA	2023-03-29	13:15:00	1	sp7	2	CamC3	1	standingclose	2
432	400	DCIM4182.JPG	23 Mar 30\CamC3\100EK001	2023-03-29 14:41:01	Waterbuck	5	NA	FALSE	FALSE	Dam3	wet	FALSE	NA	NA	NA	2023-03-29	14:41:00	1	sp7	5	CamC3	1	standingclose	5
433	401	DCIM4183.JPG	23 Mar 30\CamC3\100EK001	2023-03-29 14:42:01	Waterbuck	5	NA	FALSE	FALSE	Dam3	wet	FALSE	NA	NA	NA	2023-03-29	14:42:00	2	sp7	2.5	CamC3	1	standingclose	2.5
434	402	DCIM0460.JPG	23 Apr 01\CamB2\100EK001	2023-03-29 15:40:01	Rhino	3	NA	FALSE	FALSE	Mofela	wet	FALSE	NA	NA	NA	2023-03-29	15:40:00	1	sp4	3	CamB2	2	standingclose	1.5
435	402	DCIM0460.JPG	23 Apr 01\CamB2\100EK001	2023-03-29 15:40:01	Rhino	3	NA	FALSE	FALSE	Mofela	wet	FALSE	NA	NA	NA	2023-03-29	15:40:00	1	sp4	3	CamB2	2	drinking	1.5
436	403	DCIM0461.JPG	23 Apr 01\CamB2\100EK001	2023-03-29 15:41:01	Rhino	3	NA	FALSE	FALSE	Mofela	wet	FALSE	NA	NA	NA	2023-03-29	15:41:00	1	sp4	3	CamB2	2	standingclose	1.5
437	403	DCIM0461.JPG	23 Apr 01\CamB2\100EK001	2023-03-29 15:41:01	Rhino	3	NA	FALSE	FALSE	Mofela	wet	FALSE	NA	NA	NA	2023-03-29	15:41:00	1	sp4	3	CamB2	2	drinking	1.5
438	404	DCIM0462.JPG	23 Apr 01\CamB2\100EK001	2023-03-29 15:42:01	Rhino	3	NA	FALSE	FALSE	Mofela	wet	FALSE	NA	NA	NA	2023-03-29	15:42:00	1	sp4	3	CamB2	2	standingclose	1.5
439	404	DCIM0462.JPG	23 Apr 01\CamB2\100EK001	2023-03-29 15:42:01	Rhino	3	NA	FALSE	FALSE	Mofela	wet	FALSE	NA	NA	NA	2023-03-29	15:42:00	1	sp4	3	CamB2	2	drinking	1.5
440	405	DCIM0463.JPG	23 Apr 01\CamB2\100EK001	2023-03-29 15:43:01	Rhino	3	NA	FALSE	FALSE	Mofela	wet	FALSE	NA	NA	NA	2023-03-29	15:43:00	1	sp4	3	CamB2	2	standingclose	1.5
441	405	DCIM0463.JPG	23 Apr 01\CamB2\100EK001	2023-03-29 15:43:01	Rhino	3	NA	FALSE	FALSE	Mofela	wet	FALSE	NA	NA	NA	2023-03-29	15:43:00	1	sp4	3	CamB2	2	drinking	1.5
442	406	DCIM0464.JPG	23 Apr 01\CamB2\100EK001	2023-03-29 15:44:01	Rhino	3	NA	FALSE	FALSE	Mofela	wet	FALSE	NA	NA	NA	2023-03-29	15:44:00	1	sp4	3	CamB2	2	standingclose	1.5
443	406	DCIM0464.JPG	23 Apr 01\CamB2\100EK001	2023-03-29 15:44:01	Rhino	3	NA	FALSE	FALSE	Mofela	wet	FALSE	NA	NA	NA	2023-03-29	15:44:00	1	sp4	3	CamB2	2	drinking	1.5
444	407	DCIM0484.JPG	23 Apr 01\CamB1\100EK001	2023-03-29 15:45:01	Rhino	3	NA	FALSE	FALSE	Mofela	wet	FALSE	NA	NA	NA	2023-03-29	15:45:00	1	sp4	3	CamB1	2	standingclose	1.5
445	407	DCIM0484.JPG	23 Apr 01\CamB1\100EK001	2023-03-29 15:45:01	Rhino	3	NA	FALSE	FALSE	Mofela	wet	FALSE	NA	NA	NA	2023-03-29	15:45:00	1	sp4	3	CamB1	2	drinking	1.5
446	408	DCIM0485.JPG	23 Apr 01\CamB1\100EK001	2023-03-29 15:46:01	Rhino	3	NA	FALSE	FALSE	Mofela	wet	FALSE	NA	NA	NA	2023-03-29	15:46:00	1	sp4	3	CamB1	2	standingclose	1.5
447	408	DCIM0485.JPG	23 Apr 01\CamB1\100EK001	2023-03-29 15:46:01	Rhino	3	NA	FALSE	FALSE	Mofela	wet	FALSE	NA	NA	NA	2023-03-29	15:46:00	1	sp4	3	CamB1	2	drinking	1.5
448	409	DCIM0486.JPG	23 Apr 01\CamB1\100EK001	2023-03-29 15:47:01	Rhino	3	NA	FALSE	FALSE	Mofela	wet	FALSE	NA	NA	NA	2023-03-29	15:47:00	1	sp4	3	CamB1	1	standingclose	3
449	410	DCIM0487.JPG	23 Apr 01\CamB1\100EK001	2023-03-29 15:48:01	Rhino	3	NA	FALSE	FALSE	Mofela	wet	FALSE	NA	NA	NA	2023-03-29	15:48:00	1	sp4	3	CamB1	1	standingclose	3
450	411	DCIM0488.JPG	23 Apr 01\CamB1\100EK001	2023-03-29 15:49:01	Rhino	3	NA	FALSE	FALSE	Mofela	wet	FALSE	NA	NA	NA	2023-03-29	15:49:00	1	sp4	3	CamB1	1	standingclose	3
451	412	DCIM4299.JPG	23 Mar 30\CamC3\100EK001	2023-03-29 16:38:00	Impala	3	NA	FALSE	FALSE	Dam3	wet	FALSE	NA	NA	NA	2023-03-29	16:38:00	1	sp7	3	CamC3	1	standingclose	3
452	413	DCIM4294.JPG	23 Mar 30\CamC4\100EK001	2023-03-29 16:40:01	Impala	4	NA	FALSE	FALSE	Dam3	wet	FALSE	NA	NA	NA	2023-03-29	16:40:00	1	sp7	4	CamC4	1	standingclose	4
453	414	DCIM4295.JPG	23 Mar 30\CamC4\100EK001	2023-03-29 16:41:01	Impala	7	NA	FALSE	FALSE	Dam3	wet	FALSE	NA	NA	NA	2023-03-29	16:41:00	1	sp7	7	CamC4	2	standingclose	3.5
454	414	DCIM4295.JPG	23 Mar 30\CamC4\100EK001	2023-03-29 16:41:01	Impala	7	NA	FALSE	FALSE	Dam3	wet	FALSE	NA	NA	NA	2023-03-29	16:41:00	1	sp7	7	CamC4	2	feetinwater	3.5
455	415	DCIM4296.JPG	23 Mar 30\CamC4\100EK001	2023-03-29 16:42:01	Impala	4	NA	FALSE	FALSE	Dam3	wet	FALSE	NA	NA	NA	2023-03-29	16:42:00	1	sp7	4	CamC4	2	standingclose	2
456	415	DCIM4296.JPG	23 Mar 30\CamC4\100EK001	2023-03-29 16:42:01	Impala	4	NA	FALSE	FALSE	Dam3	wet	FALSE	NA	NA	NA	2023-03-29	16:42:00	1	sp7	4	CamC4	2	feetinwater	2
457	416	DCIM4305.JPG	23 Mar 30\CamC3\100EK001	2023-03-29 16:44:00	Impala	3	NA	FALSE	FALSE	Dam3	wet	FALSE	NA	NA	NA	2023-03-29	16:44:00	1	sp7	3	CamC3	1	standingclose	3
458	417	DCIM4301.JPG	23 Mar 30\CamC4\100EK001	2023-03-29 16:47:01	Impala	4	NA	FALSE	FALSE	Dam3	wet	FALSE	NA	NA	NA	2023-03-29	16:47:00	1	sp7	4	CamC4	1	standingclose	4
459	418	DCIM0381.JPG	23 Apr 01\CamC4\100EK001	2023-03-30 14:29:00	Waterbuck	1	NA	FALSE	FALSE	Dam3	wet	FALSE	NA	NA	NA	2023-03-30	14:29:00	1	sp7	1	CamC4	1	standingclose	1
460	419	DCIM1892.JPG	23 Apr 01\CamB1\100EK001	2023-03-30 15:13:01	Waterbuck	1	NA	FALSE	FALSE	Mofela	wet	FALSE	NA	NA	NA	2023-03-30	15:13:00	1	sp4	1	CamB1	1	drinking	1
461	420	DCIM1855.JPG	23 Apr 01\CamB4\100EK001	2023-03-30 15:14:01	Waterbuck	1	NA	FALSE	FALSE	Mofela	wet	FALSE	NA	NA	NA	2023-03-30	15:14:00	1	sp4	1	CamB4	1	drinking	1
462	421	DCIM1856.JPG	23 Apr 01\CamB4\100EK001	2023-03-30 15:15:01	Waterbuck	1	NA	FALSE	FALSE	Mofela	wet	FALSE	NA	NA	NA	2023-03-30	15:15:00	1	sp4	1	CamB4	1	standingclose	1
463	422	DCIM1895.JPG	23 Apr 01\CamB1\100EK001	2023-03-30 15:16:01	Waterbuck	1	NA	FALSE	FALSE	Mofela	wet	FALSE	NA	NA	NA	2023-03-30	15:16:00	1	sp4	1	CamB1	1	standingclose	1
464	423	DCIM0082.JPG	23 Apr 04\CamB4\100EK001	2023-04-01 12:46:01	Warthog	1	NA	FALSE	FALSE	Mofela	wet	FALSE	NA	NA	NA	2023-04-01	12:46:00	1	sp7	1	CamB4	1	standingclose	1
465	424	DCIM0215.JPG	23 Apr 04\CamB4\100EK001	2023-04-01 14:59:01	Waterbuck	1	NA	FALSE	FALSE	Mofela	wet	FALSE	NA	NA	NA	2023-04-01	14:59:00	1	sp7	1	CamB4	1	standingclose	1
466	425	DCIM0243.JPG	23 Apr 04\CamB1\100EK001	2023-04-01 15:02:01	Waterbuck	1	NA	FALSE	FALSE	Mofela	wet	FALSE	NA	NA	NA	2023-04-01	15:02:00	1	sp5	1	CamB1	1	standingclose	1
467	426	DCIM0244.JPG	23 Apr 04\CamB1\100EK001	2023-04-01 15:03:01	Waterbuck	1	NA	FALSE	FALSE	Mofela	wet	FALSE	NA	NA	NA	2023-04-01	15:03:00	1	sp5	1	CamB1	1	standingclose	1
468	427	DCIM0230.JPG	23 Apr 04\CamB3\100EK001	2023-04-01 15:04:01	Waterbuck	1	NA	FALSE	FALSE	Mofela	wet	FALSE	NA	NA	NA	2023-04-01	15:04:00	1	sp5	1	CamB3	1	standingclose	1
469	428	DCIM0246.JPG	23 Apr 04\CamB1\100EK001	2023-04-01 15:05:01	Waterbuck	1	NA	FALSE	FALSE	Mofela	wet	FALSE	NA	NA	NA	2023-04-01	15:05:00	1	sp5	1	CamB1	1	standingclose	1
470	429	DCIM0239.JPG	23 Apr 04\CamB3\100EK001	2023-04-01 15:13:01	Warthog	1	NA	FALSE	FALSE	Mofela	wet	FALSE	NA	NA	NA	2023-04-01	15:13:00	1	sp7	1	CamB3	1	standingclose	1
471	430	DCIM0230.JPG	23 Apr 04\CamB4\100EK001	2023-04-01 15:14:01	Warthog	1	NA	FALSE	FALSE	Mofela	wet	FALSE	NA	NA	NA	2023-04-01	15:14:00	1	sp7	1	CamB4	1	standingclose	1
472	431	DCIM0242.JPG	23 Apr 04\CamB3\100EK001	2023-04-01 15:16:01	Warthog	1	NA	FALSE	FALSE	Mofela	wet	FALSE	NA	NA	NA	2023-04-01	15:16:00	1	sp7	1	CamB3	1	standingclose	1
473	432	DCIM0274.JPG	23 Apr 04\CamB3\100EK001	2023-04-01 15:48:01	Black Wildebeest	1	NA	FALSE	FALSE	Mofela	wet	FALSE	NA	NA	NA	2023-04-01	15:48:00	1	sp8	1	CamB3	1	standingclose	1
474	433	DCIM0275.JPG	23 Apr 04\CamB3\100EK001	2023-04-01 15:49:01	Black Wildebeest	1	NA	FALSE	FALSE	Mofela	wet	FALSE	NA	NA	NA	2023-04-01	15:49:00	1	sp7	1	CamB3	1	standingclose	1
475	434	DCIM0289.JPG	23 Apr 04\CamB3\100EK001	2023-04-01 16:03:01	Rhino	1	NA	FALSE	FALSE	Mofela	wet	FALSE	NA	NA	NA	2023-04-01	16:03:00	1	sp7	1	CamB3	1	standingclose	1
476	435	DCIM0280.JPG	23 Apr 04\CamB4\100EK001	2023-04-01 16:04:01	Rhino	1	lying down	FALSE	FALSE	Mofela	wet	FALSE	NA	NA	NA	2023-04-01	16:04:00	1	sp7	1	CamB4	1	standingclose	1
477	436	DCIM0291.JPG	23 Apr 04\CamB3\100EK001	2023-04-01 16:05:01	Rhino	1	lying down	FALSE	FALSE	Mofela	wet	FALSE	NA	NA	NA	2023-04-01	16:05:00	1	sp7	1	CamB3	1	standingclose	1
478	437	DCIM0292.JPG	23 Apr 04\CamB3\100EK001	2023-04-01 16:06:01	Rhino	1	lying down	FALSE	FALSE	Mofela	wet	FALSE	NA	NA	NA	2023-04-01	16:06:00	1	sp7	1	CamB3	1	standingclose	1
479	438	DCIM0293.JPG	23 Apr 04\CamB3\100EK001	2023-04-01 16:07:01	Rhino	1	lying down	FALSE	FALSE	Mofela	wet	FALSE	NA	NA	NA	2023-04-01	16:07:00	1	sp7	1	CamB3	1	standingclose	1
480	439	DCIM0284.JPG	23 Apr 04\CamB4\100EK001	2023-04-01 16:08:01	Rhino	1	lying down	FALSE	FALSE	Mofela	wet	FALSE	NA	NA	NA	2023-04-01	16:08:00	1	sp7	1	CamB4	1	standingclose	1
481	440	DCIM0295.JPG	23 Apr 04\CamB3\100EK001	2023-04-01 16:09:01	Rhino	1	lying down	FALSE	FALSE	Mofela	wet	FALSE	NA	NA	NA	2023-04-01	16:09:00	1	sp7	1	CamB3	1	standingclose	1
482	441	DCIM0286.JPG	23 Apr 04\CamB4\100EK001	2023-04-01 16:10:01	Rhino	1	lying down	FALSE	FALSE	Mofela	wet	FALSE	NA	NA	NA	2023-04-01	16:10:00	1	sp7	1	CamB4	1	standingclose	1
483	442	DCIM0297.JPG	23 Apr 04\CamB3\100EK001	2023-04-01 16:11:01	Rhino	1	lying down	FALSE	FALSE	Mofela	wet	FALSE	NA	NA	NA	2023-04-01	16:11:00	1	sp7	1	CamB3	1	standingclose	1
484	443	DCIM0288.JPG	23 Apr 04\CamB4\100EK001	2023-04-01 16:12:01	Rhino	1	lying down	FALSE	FALSE	Mofela	wet	FALSE	NA	NA	NA	2023-04-01	16:12:00	1	sp7	1	CamB4	1	standingclose	1
485	444	DCIM0289.JPG	23 Apr 04\CamB4\100EK001	2023-04-01 16:13:01	Rhino	1	lying down	FALSE	FALSE	Mofela	wet	FALSE	NA	NA	NA	2023-04-01	16:13:00	1	sp7	1	CamB4	1	standingclose	1
486	445	DCIM0300.JPG	23 Apr 04\CamB3\100EK001	2023-04-01 16:14:01	Rhino	1	lying down	FALSE	FALSE	Mofela	wet	FALSE	NA	NA	NA	2023-04-01	16:14:00	1	sp7	1	CamB3	1	standingclose	1
487	446	DCIM0291.JPG	23 Apr 04\CamB4\100EK001	2023-04-01 16:15:01	Rhino	1	lying down	FALSE	FALSE	Mofela	wet	FALSE	NA	NA	NA	2023-04-01	16:15:00	1	sp7	1	CamB4	1	standingclose	1
488	447	DCIM0302.JPG	23 Apr 04\CamB3\100EK001	2023-04-01 16:16:01	Rhino	1	lying down	FALSE	FALSE	Mofela	wet	FALSE	NA	NA	NA	2023-04-01	16:16:00	1	sp7	1	CamB3	1	standingclose	1
489	448	DCIM0293.JPG	23 Apr 04\CamB4\100EK001	2023-04-01 16:17:01	Rhino	1	lying down	FALSE	FALSE	Mofela	wet	FALSE	NA	NA	NA	2023-04-01	16:17:00	1	sp7	1	CamB4	1	standingclose	1
490	449	DCIM0294.JPG	23 Apr 04\CamB4\100EK001	2023-04-01 16:18:01	Rhino	1	lying down	FALSE	FALSE	Mofela	wet	FALSE	NA	NA	NA	2023-04-01	16:18:00	1	sp7	1	CamB4	1	standingclose	1
491	450	DCIM0295.JPG	23 Apr 04\CamB4\100EK001	2023-04-01 16:19:01	Rhino	1	lying down	FALSE	FALSE	Mofela	wet	FALSE	NA	NA	NA	2023-04-01	16:19:00	1	sp7	1	CamB4	1	standingclose	1
492	451	DCIM0296.JPG	23 Apr 04\CamB4\100EK001	2023-04-01 16:20:01	Rhino	1	lying down	FALSE	FALSE	Mofela	wet	FALSE	NA	NA	NA	2023-04-01	16:20:00	1	sp7	1	CamB4	1	standingclose	1
493	452	DCIM0207.JPG	23 Apr 05\CamC4\100EK001	2023-04-01 16:20:01	Vervet Monkey	1	NA	FALSE	FALSE	Dam3	wet	FALSE	NA	NA	NA	2023-04-01	16:20:00	1	sp7	1	CamC4	1	standingclose	1
494	453	DCIM0307.JPG	23 Apr 04\CamB3\100EK001	2023-04-01 16:21:01	Rhino	1	lying down	FALSE	FALSE	Mofela	wet	FALSE	NA	NA	NA	2023-04-01	16:21:00	1	sp7	1	CamB3	1	standingclose	1
495	454	DCIM0208.JPG	23 Apr 05\CamC4\100EK001	2023-04-01 16:21:01	Vervet Monkey	2	NA	FALSE	FALSE	Dam3	wet	FALSE	NA	NA	NA	2023-04-01	16:21:00	1	sp7	2	CamC4	1	standingclose	2
496	455	DCIM0308.JPG	23 Apr 04\CamB3\100EK001	2023-04-01 16:22:01	Rhino	1	lying down	FALSE	FALSE	Mofela	wet	FALSE	NA	NA	NA	2023-04-01	16:22:00	1	sp7	1	CamB3	1	standingclose	1
497	456	DCIM0217.JPG	23 Apr 05\CamC3\100EK001	2023-04-01 16:23:00	Vervet Monkey	2	NA	FALSE	FALSE	Dam3	wet	FALSE	NA	NA	NA	2023-04-01	16:23:00	1	sp7	2	CamC3	1	standingclose	2
498	457	DCIM0309.JPG	23 Apr 04\CamB3\100EK001	2023-04-01 16:23:01	Rhino	1	lying down	FALSE	FALSE	Mofela	wet	FALSE	NA	NA	NA	2023-04-01	16:23:00	1	sp7	1	CamB3	1	standingclose	1
499	458	DCIM0310.JPG	23 Apr 04\CamB3\100EK001	2023-04-01 16:24:01	Rhino	1	lying down	FALSE	FALSE	Mofela	wet	FALSE	NA	NA	NA	2023-04-01	16:24:00	1	sp7	1	CamB3	1	standingclose	1
500	459	DCIM0311.JPG	23 Apr 04\CamB3\100EK001	2023-04-01 16:25:01	Rhino	1	lying down	FALSE	FALSE	Mofela	wet	FALSE	NA	NA	NA	2023-04-01	16:25:00	1	sp7	1	CamB3	1	standingclose	1
501	460	DCIM0312.JPG	23 Apr 04\CamB3\100EK001	2023-04-01 16:26:01	Rhino	1	lying down	FALSE	FALSE	Mofela	wet	FALSE	NA	NA	NA	2023-04-01	16:26:00	1	sp7	1	CamB3	1	standingclose	1
502	461	DCIM0313.JPG	23 Apr 04\CamB3\100EK001	2023-04-01 16:27:01	Rhino	1	lying down	FALSE	FALSE	Mofela	wet	FALSE	NA	NA	NA	2023-04-01	16:27:00	1	sp7	1	CamB3	1	standingclose	1
503	462	DCIM0314.JPG	23 Apr 04\CamB3\100EK001	2023-04-01 16:28:01	Rhino	1	lying down	FALSE	FALSE	Mofela	wet	FALSE	NA	NA	NA	2023-04-01	16:28:00	1	sp7	1	CamB3	1	standingclose	1
504	463	DCIM0222.JPG	23 Apr 05\CamC3\100EK001	2023-04-01 16:28:01	Vervet Monkey	2	NA	FALSE	FALSE	Dam3	wet	FALSE	NA	NA	NA	2023-04-01	16:28:00	1	sp7	2	CamC3	1	standingclose	2
505	464	DCIM0305.JPG	23 Apr 04\CamB4\100EK001	2023-04-01 16:29:01	Rhino	1	lying down	FALSE	FALSE	Mofela	wet	FALSE	NA	NA	NA	2023-04-01	16:29:00	1	sp7	1	CamB4	1	standingclose	1
506	465	DCIM0306.JPG	23 Apr 04\CamB4\100EK001	2023-04-01 16:30:01	Rhino	1	lying down	FALSE	FALSE	Mofela	wet	FALSE	NA	NA	NA	2023-04-01	16:30:00	1	sp7	1	CamB4	1	standingclose	1
507	466	DCIM0307.JPG	23 Apr 04\CamB4\100EK001	2023-04-01 16:31:01	Rhino	1	lying down	FALSE	FALSE	Mofela	wet	FALSE	NA	NA	NA	2023-04-01	16:31:00	1	sp7	1	CamB4	1	standingclose	1
508	467	DCIM0318.JPG	23 Apr 04\CamB3\100EK001	2023-04-01 16:32:01	Rhino	1	lying down	FALSE	FALSE	Mofela	wet	FALSE	NA	NA	NA	2023-04-01	16:32:00	1	sp7	1	CamB3	1	standingclose	1
509	468	DCIM0309.JPG	23 Apr 04\CamB4\100EK001	2023-04-01 16:33:01	Rhino	1	lying down	FALSE	FALSE	Mofela	wet	FALSE	NA	NA	NA	2023-04-01	16:33:00	1	sp7	1	CamB4	1	standingclose	1
510	469	DCIM0320.JPG	23 Apr 04\CamB3\100EK001	2023-04-01 16:34:01	Rhino	1	lying down	FALSE	FALSE	Mofela	wet	FALSE	NA	NA	NA	2023-04-01	16:34:00	1	sp7	1	CamB3	1	standingclose	1
511	470	DCIM0311.JPG	23 Apr 04\CamB4\100EK001	2023-04-01 16:35:01	Rhino	1	lying down	FALSE	FALSE	Mofela	wet	FALSE	NA	NA	NA	2023-04-01	16:35:00	1	sp7	1	CamB4	1	standingclose	1
512	471	DCIM0322.JPG	23 Apr 04\CamB3\100EK001	2023-04-01 16:36:01	Rhino	1	lying down	FALSE	FALSE	Mofela	wet	FALSE	NA	NA	NA	2023-04-01	16:36:00	1	sp7	1	CamB3	1	standingclose	1
513	472	DCIM0320.JPG	23 Apr 04\CamB4\100EK001	2023-04-01 16:44:01	Rhino	1	lying down	FALSE	FALSE	Mofela	wet	FALSE	NA	NA	NA	2023-04-01	16:44:00	1	sp7	1	CamB4	1	standingclose	1
514	473	DCIM0321.JPG	23 Apr 04\CamB4\100EK001	2023-04-01 16:45:01	Rhino	1	lying down	FALSE	FALSE	Mofela	wet	FALSE	NA	NA	NA	2023-04-01	16:45:00	1	sp7	1	CamB4	1	standingclose	1
515	474	DCIM0322.JPG	23 Apr 04\CamB4\100EK001	2023-04-01 16:46:01	Rhino	1	lying down	FALSE	FALSE	Mofela	wet	FALSE	NA	NA	NA	2023-04-01	16:46:00	1	sp7	1	CamB4	1	standingclose	1
516	475	DCIM0325.JPG	23 Apr 04\CamB4\100EK001	2023-04-01 16:49:01	Rhino	1	lying down	FALSE	FALSE	Mofela	wet	FALSE	NA	NA	NA	2023-04-01	16:49:00	1	sp7	1	CamB4	1	standingclose	1
517	476	DCIM0336.JPG	23 Apr 04\CamB3\100EK001	2023-04-01 16:50:01	Rhino	1	lying down	FALSE	FALSE	Mofela	wet	FALSE	NA	NA	NA	2023-04-01	16:50:00	1	sp7	1	CamB3	1	standingclose	1
518	477	DCIM0364.JPG	23 Apr 04\CamB1\100EK001	2023-04-01 17:03:01	Blesbok	3	NA	FALSE	FALSE	Mofela	wet	FALSE	NA	NA	NA	2023-04-01	17:03:00	1	sp5	3	CamB1	1	drinking	3
519	478	DCIM0350.JPG	23 Apr 04\CamB3\100EK001	2023-04-01 17:04:01	Blesbok	3	NA	TRUE	FALSE	Mofela	wet	FALSE	NA	NA	NA	2023-04-01	17:04:00	1	sp5	3	CamB3	1	standingclose	3
520	479	DCIM0367.JPG	23 Apr 04\CamB1\100EK001	2023-04-01 17:06:01	Blesbok	3	NA	FALSE	FALSE	Mofela	wet	FALSE	NA	NA	NA	2023-04-01	17:06:00	2	sp5	1.5	CamB1	1	standingclose	1.5
521	480	DCIM1269.JPG	23 Apr 04\CamB3\100EK001	2023-04-02 08:23:01	Giraffe	3	NA	FALSE	FALSE	Mofela	wet	FALSE	NA	NA	NA	2023-04-02	08:23:00	1	sp8	3	CamB3	1	standingclose	3
522	481	DCIM1270.JPG	23 Apr 04\CamB3\100EK001	2023-04-02 08:24:01	Giraffe	3	NA	FALSE	FALSE	Mofela	wet	FALSE	NA	NA	NA	2023-04-02	08:24:00	1	sp8	3	CamB3	1	standingclose	3
523	482	DCIM1271.JPG	23 Apr 04\CamB3\100EK001	2023-04-02 08:25:01	Giraffe	2	NA	FALSE	FALSE	Mofela	wet	FALSE	NA	NA	NA	2023-04-02	08:25:00	1	sp8	2	CamB3	1	standingclose	2
524	483	DCIM1272.JPG	23 Apr 04\CamB3\100EK001	2023-04-02 08:26:01	Giraffe	3	NA	FALSE	FALSE	Mofela	wet	FALSE	NA	NA	NA	2023-04-02	08:26:00	1	sp8	3	CamB3	1	standingclose	3
525	484	DCIM1452.JPG	23 Apr 04\CamB4\100EK001	2023-04-02 11:36:01	Warthog	1	NA	FALSE	FALSE	Mofela	wet	FALSE	NA	NA	NA	2023-04-02	11:36:00	1	sp7	1	CamB4	1	standingclose	1
526	485	DCIM1478.JPG	23 Apr 04\CamB4\100EK001	2023-04-02 12:02:01	Blesbok	1	NA	FALSE	FALSE	Mofela	wet	FALSE	NA	NA	NA	2023-04-02	12:02:00	1	sp8	1	CamB4	1	standingclose	1
527	486	DCIM1489.JPG	23 Apr 04\CamB3\100EK001	2023-04-02 12:03:01	Blesbok	1	NA	FALSE	FALSE	Mofela	wet	FALSE	NA	NA	NA	2023-04-02	12:03:00	1	sp8	1	CamB3	1	standingclose	1
528	487	DCIM1490.JPG	23 Apr 04\CamB3\100EK001	2023-04-02 12:04:01	Blesbok	1	NA	FALSE	FALSE	Mofela	wet	FALSE	NA	NA	NA	2023-04-02	12:04:00	1	sp8	1	CamB3	1	standingclose	1
529	488	DCIM1520.JPG	23 Apr 04\CamB4\100EK001	2023-04-02 12:44:01	Red Hartebeest	1	maybe drinking	FALSE	FALSE	Mofela	wet	FALSE	NA	NA	NA	2023-04-02	12:44:00	1	sp5	1	CamB4	2	standingclose	0.5
530	488	DCIM1520.JPG	23 Apr 04\CamB4\100EK001	2023-04-02 12:44:01	Red Hartebeest	1	maybe drinking	FALSE	FALSE	Mofela	wet	FALSE	NA	NA	NA	2023-04-02	12:44:00	1	sp5	1	CamB4	2	drinking	0.5
531	489	DCIM1540.JPG	23 Apr 04\CamB4\100EK001	2023-04-02 13:04:01	Red Hartebeest	1	NA	FALSE	FALSE	Mofela	wet	FALSE	NA	NA	NA	2023-04-02	13:04:00	1	sp5	1	CamB4	1	standingclose	1
532	490	DCIM1551.JPG	23 Apr 04\CamB3\100EK001	2023-04-02 13:05:01	Red Hartebeest	1	NA	FALSE	FALSE	Mofela	wet	FALSE	NA	NA	NA	2023-04-02	13:05:00	1	sp5	1	CamB3	1	standingclose	1
533	491	DCIM1542.JPG	23 Apr 04\CamB4\100EK001	2023-04-02 13:06:01	Red Hartebeest	1	NA	FALSE	FALSE	Mofela	wet	FALSE	NA	NA	NA	2023-04-02	13:06:00	1	sp5	1	CamB4	1	standingclose	1
534	492	DCIM1553.JPG	23 Apr 04\CamB3\100EK001	2023-04-02 13:07:01	Red Hartebeest	1	NA	FALSE	FALSE	Mofela	wet	FALSE	NA	NA	NA	2023-04-02	13:07:00	1	sp5	1	CamB3	1	standingclose	1
535	493	DCIM1554.JPG	23 Apr 04\CamB3\100EK001	2023-04-02 13:08:01	Red Hartebeest	1	NA	FALSE	FALSE	Mofela	wet	FALSE	NA	NA	NA	2023-04-02	13:08:00	1	sp5	1	CamB3	1	standingclose	1
536	494	DCIM1545.JPG	23 Apr 04\CamB4\100EK001	2023-04-02 13:09:01	Red Hartebeest	1	NA	FALSE	FALSE	Mofela	wet	FALSE	NA	NA	NA	2023-04-02	13:09:00	1	sp5	1	CamB4	1	standingclose	1
537	495	DCIM1547.JPG	23 Apr 04\CamB4\100EK001	2023-04-02 13:11:01	Red Hartebeest	1	NA	FALSE	FALSE	Mofela	wet	FALSE	NA	NA	NA	2023-04-02	13:11:00	1	sp5	1	CamB4	1	standingclose	1
538	496	DCIM1558.JPG	23 Apr 04\CamB3\100EK001	2023-04-02 13:12:01	Red Hartebeest	1	NA	FALSE	FALSE	Mofela	wet	FALSE	NA	NA	NA	2023-04-02	13:12:00	1	sp5	1	CamB3	1	standingclose	1
539	497	DCIM1549.JPG	23 Apr 04\CamB4\100EK001	2023-04-02 13:13:01	Red Hartebeest	1	NA	FALSE	FALSE	Mofela	wet	FALSE	NA	NA	NA	2023-04-02	13:13:00	1	sp5	1	CamB4	1	standingclose	1
540	498	DCIM1575.JPG	23 Apr 04\CamB1\100EK001	2023-04-02 13:14:01	Blesbok	3	NA	FALSE	TRUE	Mofela	wet	FALSE	NA	NA	NA	2023-04-02	13:14:00	1	sp5	3	CamB1	1	standingclose	3
541	499	DCIM1550.JPG	23 Apr 04\CamB4\100EK001	2023-04-02 13:14:01	Red Hartebeest	1	NA	FALSE	FALSE	Mofela	wet	FALSE	NA	NA	NA	2023-04-02	13:14:00	1	sp5	1	CamB4	1	standingclose	1
542	500	DCIM1561.JPG	23 Apr 04\CamB3\100EK001	2023-04-02 13:15:01	Red Hartebeest	1	NA	FALSE	FALSE	Mofela	wet	FALSE	NA	NA	NA	2023-04-02	13:15:00	1	sp5	1	CamB3	1	standingclose	1
543	501	DCIM1552.JPG	23 Apr 04\CamB4\100EK001	2023-04-02 13:16:01	Red Hartebeest	1	NA	FALSE	FALSE	Mofela	wet	FALSE	NA	NA	NA	2023-04-02	13:16:00	1	sp5	1	CamB4	1	standingclose	1
544	502	DCIM1563.JPG	23 Apr 04\CamB3\100EK001	2023-04-02 13:17:01	Red Hartebeest	1	NA	FALSE	FALSE	Mofela	wet	FALSE	NA	NA	NA	2023-04-02	13:17:00	1	sp5	1	CamB3	1	standingclose	1
545	503	DCIM1554.JPG	23 Apr 04\CamB4\100EK001	2023-04-02 13:18:01	Red Hartebeest	1	NA	FALSE	FALSE	Mofela	wet	FALSE	NA	NA	NA	2023-04-02	13:18:00	1	sp5	1	CamB4	1	standingclose	1
546	504	DCIM1592.JPG	23 Apr 04\CamB1\100EK001	2023-04-02 13:31:01	Warthog	1	NA	FALSE	FALSE	Mofela	wet	FALSE	NA	NA	NA	2023-04-02	13:31:00	1	sp5	1	CamB1	1	standingclose	1
547	505	DCIM1608.JPG	23 Apr 04\CamB1\100EK001	2023-04-02 13:47:01	Black Wildebeest	1	NA	FALSE	FALSE	Mofela	wet	FALSE	NA	NA	NA	2023-04-02	13:47:00	1	sp5	1	CamB1	1	standingclose	1
548	506	DCIM1595.JPG	23 Apr 04\CamB3\100EK001	2023-04-02 13:49:01	Warthog	1	NA	FALSE	FALSE	Mofela	wet	FALSE	NA	NA	NA	2023-04-02	13:49:00	1	sp7	1	CamB3	1	standingclose	1
549	507	DCIM1587.JPG	23 Apr 04\CamB4\100EK001	2023-04-02 13:51:01	Warthog	2	NA	FALSE	FALSE	Mofela	wet	FALSE	NA	NA	NA	2023-04-02	13:51:00	1	sp7	2	CamB4	1	standingclose	2
550	508	DCIM1598.JPG	23 Apr 04\CamB4\100EK001	2023-04-02 14:02:01	Warthog	3	NA	FALSE	FALSE	Mofela	wet	FALSE	NA	NA	NA	2023-04-02	14:02:00	2	sp7	1.5	CamB4	2	standingclose	0.75
551	508	DCIM1598.JPG	23 Apr 04\CamB4\100EK001	2023-04-02 14:02:01	Warthog	3	NA	FALSE	FALSE	Mofela	wet	FALSE	NA	NA	NA	2023-04-02	14:02:00	2	sp7	1.5	CamB4	2	drinking	0.75
552	509	DCIM1528.JPG	23 Apr 05\CamC4\100EK001	2023-04-02 14:21:01	Kudu	1	NA	FALSE	FALSE	Dam3	wet	FALSE	NA	NA	NA	2023-04-02	14:21:00	1	sp7	1	CamC4	1	standingclose	1
553	510	DCIM1646.JPG	23 Apr 04\CamB1\100EK001	2023-04-02 14:25:01	Warthog	2	NA	FALSE	TRUE	Mofela	wet	FALSE	NA	NA	NA	2023-04-02	14:25:00	1	sp6	2	CamB1	1	standingclose	2
554	511	DCIM1632.JPG	23 Apr 04\CamB3\100EK001	2023-04-02 14:26:01	Warthog	1	NA	FALSE	FALSE	Mofela	wet	FALSE	NA	NA	NA	2023-04-02	14:26:00	1	sp6	1	CamB3	1	standingclose	1
555	512	DCIM1653.JPG	23 Apr 04\CamB1\100EK001	2023-04-02 14:32:01	Warthog	3	NA	FALSE	FALSE	Mofela	wet	FALSE	NA	NA	NA	2023-04-02	14:32:00	2	sp5	1.5	CamB1	1	standingclose	1.5
556	513	DCIM1654.JPG	23 Apr 04\CamB2\100EK001	2023-04-02 14:43:01	Warthog	1	camera tilts	FALSE	FALSE	Mofela	wet	FALSE	NA	NA	NA	2023-04-02	14:43:00	1	sp4	1	CamB2	1	standingclose	1
557	514	DCIM1667.JPG	23 Apr 04\CamB1\100EK001	2023-04-02 14:46:01	Warthog	1	NA	FALSE	FALSE	Mofela	wet	FALSE	NA	NA	NA	2023-04-02	14:46:00	1	sp5	1	CamB1	1	standingclose	1
558	515	DCIM1583.JPG	23 Apr 05\CamC4\100EK001	2023-04-02 15:16:00	Warthog	2	NA	FALSE	FALSE	Dam3	wet	FALSE	NA	NA	NA	2023-04-02	15:16:00	1	sp7	2	CamC4	1	feetinwater	2
559	516	DCIM1691.JPG	23 Apr 04\CamB3\100EK001	2023-04-02 15:25:01	Warthog	1	NA	FALSE	FALSE	Mofela	wet	FALSE	NA	NA	NA	2023-04-02	15:25:00	1	sp7	1	CamB3	1	standingclose	1
560	517	DCIM1682.JPG	23 Apr 04\CamB4\100EK001	2023-04-02 15:26:01	Warthog	2	NA	FALSE	FALSE	Mofela	wet	FALSE	NA	NA	NA	2023-04-02	15:26:00	2	sp7	1	CamB4	1	standingclose	1
561	518	DCIM1747.JPG	23 Apr 04\CamB4\100EK001	2023-04-02 16:31:01	Rhino	2	NA	FALSE	FALSE	Mofela	wet	FALSE	NA	NA	NA	2023-04-02	16:31:00	1	sp4	2	CamB4	1	standingclose	2
562	519	DCIM1748.JPG	23 Apr 04\CamB4\100EK001	2023-04-02 16:32:01	Rhino	2	NA	FALSE	FALSE	Mofela	wet	FALSE	NA	NA	NA	2023-04-02	16:32:00	1	sp4	2	CamB4	1	standingclose	2
563	520	DCIM1774.JPG	23 Apr 04\CamB1\100EK001	2023-04-02 16:33:01	Rhino	2	NA	FALSE	FALSE	Mofela	wet	FALSE	NA	NA	NA	2023-04-02	16:33:00	1	sp4	2	CamB1	1	standingclose	2
564	521	DCIM1775.JPG	23 Apr 04\CamB1\100EK001	2023-04-02 16:34:01	Rhino	2	NA	FALSE	FALSE	Mofela	wet	FALSE	NA	NA	NA	2023-04-02	16:34:00	1	sp4	2	CamB1	1	standingclose	2
565	522	DCIM1776.JPG	23 Apr 04\CamB1\100EK001	2023-04-02 16:35:01	Rhino	2	NA	FALSE	FALSE	Mofela	wet	FALSE	NA	NA	NA	2023-04-02	16:35:00	1	sp4	2	CamB1	1	standingclose	2
566	523	DCIM1777.JPG	23 Apr 04\CamB1\100EK001	2023-04-02 16:36:01	Rhino	2	NA	FALSE	FALSE	Mofela	wet	FALSE	NA	NA	NA	2023-04-02	16:36:00	1	sp4	2	CamB1	1	standingclose	2
567	524	DCIM1778.JPG	23 Apr 04\CamB1\100EK001	2023-04-02 16:37:01	Rhino	2	NA	FALSE	FALSE	Mofela	wet	FALSE	NA	NA	NA	2023-04-02	16:37:00	1	sp4	2	CamB1	1	standingclose	2
568	525	DCIM1756.JPG	23 Apr 04\CamB4\100EK001	2023-04-02 16:40:01	Rhino	2	NA	FALSE	FALSE	Mofela	wet	FALSE	NA	NA	NA	2023-04-02	16:40:00	1	sp5	2	CamB4	1	standingclose	2
569	526	DCIM1757.JPG	23 Apr 04\CamB4\100EK001	2023-04-02 16:41:01	Rhino	2	NA	FALSE	FALSE	Mofela	wet	FALSE	NA	NA	NA	2023-04-02	16:41:00	1	sp5	2	CamB4	1	standingclose	2
570	527	DCIM1783.JPG	23 Apr 04\CamB1\100EK001	2023-04-02 16:42:01	Rhino	2	NA	FALSE	FALSE	Mofela	wet	FALSE	NA	NA	NA	2023-04-02	16:42:00	1	sp5	2	CamB1	2	standingclose	1
571	527	DCIM1783.JPG	23 Apr 04\CamB1\100EK001	2023-04-02 16:42:01	Rhino	2	NA	FALSE	FALSE	Mofela	wet	FALSE	NA	NA	NA	2023-04-02	16:42:00	1	sp5	2	CamB1	2	feetinwater	1
572	528	DCIM1784.JPG	23 Apr 04\CamB1\100EK001	2023-04-02 16:43:01	Rhino	2	NA	FALSE	FALSE	Mofela	wet	FALSE	NA	NA	NA	2023-04-02	16:43:00	1	sp5	2	CamB1	2	standingclose	1
573	528	DCIM1784.JPG	23 Apr 04\CamB1\100EK001	2023-04-02 16:43:01	Rhino	2	NA	FALSE	FALSE	Mofela	wet	FALSE	NA	NA	NA	2023-04-02	16:43:00	1	sp5	2	CamB1	2	feetinwater	1
574	529	DCIM1785.JPG	23 Apr 04\CamB1\100EK001	2023-04-02 16:44:01	Rhino	2	NA	FALSE	FALSE	Mofela	wet	FALSE	NA	NA	NA	2023-04-02	16:44:00	1	sp5	2	CamB1	2	standingclose	1
575	529	DCIM1785.JPG	23 Apr 04\CamB1\100EK001	2023-04-02 16:44:01	Rhino	2	NA	FALSE	FALSE	Mofela	wet	FALSE	NA	NA	NA	2023-04-02	16:44:00	1	sp5	2	CamB1	2	drinking	1
576	530	DCIM1786.JPG	23 Apr 04\CamB1\100EK001	2023-04-02 16:45:01	Rhino	2	NA	FALSE	FALSE	Mofela	wet	FALSE	NA	NA	NA	2023-04-02	16:45:00	1	sp5	2	CamB1	2	standingclose	1
577	530	DCIM1786.JPG	23 Apr 04\CamB1\100EK001	2023-04-02 16:45:01	Rhino	2	NA	FALSE	FALSE	Mofela	wet	FALSE	NA	NA	NA	2023-04-02	16:45:00	1	sp5	2	CamB1	2	feetinwater	1
578	531	DCIM1787.JPG	23 Apr 04\CamB1\100EK001	2023-04-02 16:46:01	Rhino	2	NA	FALSE	FALSE	Mofela	wet	FALSE	NA	NA	NA	2023-04-02	16:46:00	1	sp5	2	CamB1	2	standingclose	1
579	531	DCIM1787.JPG	23 Apr 04\CamB1\100EK001	2023-04-02 16:46:01	Rhino	2	NA	FALSE	FALSE	Mofela	wet	FALSE	NA	NA	NA	2023-04-02	16:46:00	1	sp5	2	CamB1	2	feetinwater	1
580	532	DCIM1763.JPG	23 Apr 04\CamB4\100EK001	2023-04-02 16:47:01	Rhino	2	NA	FALSE	FALSE	Mofela	wet	FALSE	NA	NA	NA	2023-04-02	16:47:00	1	sp5	2	CamB4	1	standingclose	2
581	533	DCIM1789.JPG	23 Apr 04\CamB1\100EK001	2023-04-02 16:48:01	Rhino	2	NA	FALSE	FALSE	Mofela	wet	FALSE	NA	NA	NA	2023-04-02	16:48:00	1	sp5	2	CamB1	1	standingclose	2
582	534	DCIM1790.JPG	23 Apr 04\CamB1\100EK001	2023-04-02 16:49:01	Rhino	2	NA	FALSE	FALSE	Mofela	wet	FALSE	NA	NA	NA	2023-04-02	16:49:00	1	sp5	2	CamB1	1	standingclose	2
583	535	DCIM1766.JPG	23 Apr 04\CamB4\100EK001	2023-04-02 16:50:01	Rhino	2	NA	FALSE	FALSE	Mofela	wet	FALSE	NA	NA	NA	2023-04-02	16:50:00	1	sp5	2	CamB4	1	standingclose	2
584	536	DCIM1767.JPG	23 Apr 04\CamB4\100EK001	2023-04-02 16:51:01	Rhino	2	NA	FALSE	FALSE	Mofela	wet	FALSE	NA	NA	NA	2023-04-02	16:51:00	1	sp5	2	CamB4	1	standingclose	2
585	537	DCIM1793.JPG	23 Apr 04\CamB1\100EK001	2023-04-02 16:52:01	Rhino	2	NA	FALSE	FALSE	Mofela	wet	FALSE	NA	NA	NA	2023-04-02	16:52:00	2	sp5	1	CamB1	2	standingclose	0.5
586	537	DCIM1793.JPG	23 Apr 04\CamB1\100EK001	2023-04-02 16:52:01	Rhino	2	NA	FALSE	FALSE	Mofela	wet	FALSE	NA	NA	NA	2023-04-02	16:52:00	2	sp5	1	CamB1	2	drinking	0.5
587	538	DCIM1856.JPG	23 Apr 04\CamB1\100EK001	2023-04-02 17:55:01	Rhino	3	NA	FALSE	FALSE	Mofela	wet	FALSE	NA	NA	NA	2023-04-02	17:55:00	1	sp5	3	CamB1	1	standingclose	3
588	539	DCIM1857.JPG	23 Apr 04\CamB1\100EK001	2023-04-02 17:56:01	Rhino	3	NA	FALSE	FALSE	Mofela	wet	FALSE	NA	NA	NA	2023-04-02	17:56:00	1	sp5	3	CamB1	2	standingclose	1.5
589	539	DCIM1857.JPG	23 Apr 04\CamB1\100EK001	2023-04-02 17:56:01	Rhino	3	NA	FALSE	FALSE	Mofela	wet	FALSE	NA	NA	NA	2023-04-02	17:56:00	1	sp5	3	CamB1	2	drinking	1.5
590	540	DCIM1859.JPG	23 Apr 04\CamB1\100EK001	2023-04-02 17:58:01	Rhino	3	NA	FALSE	FALSE	Mofela	wet	FALSE	NA	NA	NA	2023-04-02	17:58:00	1	sp5	3	CamB1	2	drinking	1.5
591	540	DCIM1859.JPG	23 Apr 04\CamB1\100EK001	2023-04-02 17:58:01	Rhino	3	NA	FALSE	FALSE	Mofela	wet	FALSE	NA	NA	NA	2023-04-02	17:58:00	1	sp5	3	CamB1	2	feetdrink	1.5
592	541	DCIM1860.JPG	23 Apr 04\CamB1\100EK001	2023-04-02 17:59:01	Rhino	3	NA	FALSE	FALSE	Mofela	wet	FALSE	NA	NA	NA	2023-04-02	17:59:00	1	sp5	3	CamB1	1	standingclose	3
593	542	DCIM1861.JPG	23 Apr 04\CamB1\100EK001	2023-04-02 18:00:01	Rhino	2	NA	FALSE	FALSE	Mofela	wet	FALSE	NA	NA	NA	2023-04-02	18:00:00	1	sp5	2	CamB1	1	standingclose	2
594	543	DCIM1862.JPG	23 Apr 04\CamB1\100EK001	2023-04-02 18:01:01	Rhino	2	NA	FALSE	FALSE	Mofela	wet	FALSE	NA	NA	NA	2023-04-02	18:01:00	1	sp5	2	CamB1	1	standingclose	2
595	544	DCIM1863.JPG	23 Apr 04\CamB1\100EK001	2023-04-02 18:02:01	Rhino	2	NA	FALSE	FALSE	Mofela	wet	FALSE	NA	NA	NA	2023-04-02	18:02:00	1	sp5	2	CamB1	2	standingclose	1
596	544	DCIM1863.JPG	23 Apr 04\CamB1\100EK001	2023-04-02 18:02:01	Rhino	2	NA	FALSE	FALSE	Mofela	wet	FALSE	NA	NA	NA	2023-04-02	18:02:00	1	sp5	2	CamB1	2	feetinwater	1
597	545	DCIM1864.JPG	23 Apr 04\CamB1\100EK001	2023-04-02 18:03:01	Rhino	3	NA	FALSE	FALSE	Mofela	wet	FALSE	NA	NA	NA	2023-04-02	18:03:00	2	sp5	1.5	CamB1	1	standingclose	1.5
598	546	DCIM1839.JPG	23 Apr 04\CamB4\100EK001	2023-04-02 18:03:01	Rhino	3	NA	FALSE	FALSE	Mofela	wet	FALSE	NA	NA	NA	2023-04-02	18:03:00	1	sp6	3	CamB4	1	standingclose	3
599	547	DCIM1840.JPG	23 Apr 04\CamB4\100EK001	2023-04-02 18:04:01	Rhino	3	NA	FALSE	FALSE	Mofela	wet	FALSE	NA	NA	NA	2023-04-02	18:04:00	1	sp6	3	CamB4	2	standingclose	1.5
600	547	DCIM1840.JPG	23 Apr 04\CamB4\100EK001	2023-04-02 18:04:01	Rhino	3	NA	FALSE	FALSE	Mofela	wet	FALSE	NA	NA	NA	2023-04-02	18:04:00	1	sp6	3	CamB4	2	drinking	1.5
601	548	DCIM1851.JPG	23 Apr 04\CamB3\100EK001	2023-04-02 18:05:01	Rhino	3	NA	FALSE	FALSE	Mofela	wet	FALSE	NA	NA	NA	2023-04-02	18:05:00	1	sp6	3	CamB3	1	standingclose	3
602	549	DCIM2855.JPG	23 Apr 04\CamB1\100EK001	2023-04-03 10:34:01	Blesbok	1	NA	FALSE	TRUE	Mofela	wet	FALSE	NA	NA	NA	2023-04-03	10:34:00	1	sp5	1	CamB1	1	standingclose	1
603	550	DCIM2850.JPG	23 Apr 04\CamB3\100EK001	2023-04-03 10:44:01	Rhino	3	NA	FALSE	FALSE	Mofela	wet	FALSE	NA	NA	NA	2023-04-03	10:44:00	1	sp6	3	CamB3	2	standingclose	1.5
604	550	DCIM2850.JPG	23 Apr 04\CamB3\100EK001	2023-04-03 10:44:01	Rhino	3	NA	FALSE	FALSE	Mofela	wet	FALSE	NA	NA	NA	2023-04-03	10:44:00	1	sp6	3	CamB3	2	drinking	1.5
605	551	DCIM2841.JPG	23 Apr 04\CamB4\100EK001	2023-04-03 10:45:01	Rhino	3	maaaybe drinking??	FALSE	FALSE	Mofela	wet	FALSE	NA	NA	NA	2023-04-03	10:45:00	1	sp6	3	CamB4	1	standingclose	3
606	552	DCIM2842.JPG	23 Apr 04\CamB4\100EK001	2023-04-03 10:46:01	Rhino	3	maaaybe drinking??	FALSE	FALSE	Mofela	wet	FALSE	NA	NA	NA	2023-04-03	10:46:00	1	sp6	3	CamB4	2	standingclose	1.5
607	552	DCIM2842.JPG	23 Apr 04\CamB4\100EK001	2023-04-03 10:46:01	Rhino	3	maaaybe drinking??	FALSE	FALSE	Mofela	wet	FALSE	NA	NA	NA	2023-04-03	10:46:00	1	sp6	3	CamB4	2	drinking	1.5
608	553	DCIM2853.JPG	23 Apr 04\CamB3\100EK001	2023-04-03 10:47:01	Rhino	3	NA	FALSE	FALSE	Mofela	wet	FALSE	NA	NA	NA	2023-04-03	10:47:00	1	sp6	3	CamB3	2	standingclose	1.5
609	553	DCIM2853.JPG	23 Apr 04\CamB3\100EK001	2023-04-03 10:47:01	Rhino	3	NA	FALSE	FALSE	Mofela	wet	FALSE	NA	NA	NA	2023-04-03	10:47:00	1	sp6	3	CamB3	2	drinking	1.5
610	554	DCIM2880.JPG	23 Apr 04\CamB1\100EK001	2023-04-03 10:59:01	Rhino	2	NA	FALSE	FALSE	Mofela	wet	FALSE	NA	NA	NA	2023-04-03	10:59:00	1	sp5	2	CamB1	2	standingclose	1
611	554	DCIM2880.JPG	23 Apr 04\CamB1\100EK001	2023-04-03 10:59:01	Rhino	2	NA	FALSE	FALSE	Mofela	wet	FALSE	NA	NA	NA	2023-04-03	10:59:00	1	sp5	2	CamB1	2	drinking	1
612	555	DCIM2856.JPG	23 Apr 04\CamB4\100EK001	2023-04-03 11:00:01	Rhino	3	NA	FALSE	FALSE	Mofela	wet	FALSE	NA	NA	NA	2023-04-03	11:00:00	1	sp5	3	CamB4	1	standingclose	3
613	556	DCIM2857.JPG	23 Apr 04\CamB4\100EK001	2023-04-03 11:01:01	Rhino	3	maybe drinking	FALSE	FALSE	Mofela	wet	FALSE	NA	NA	NA	2023-04-03	11:01:00	1	sp5	3	CamB4	1	standingclose	3
614	557	DCIM2916.JPG	23 Apr 04\CamB1\100EK001	2023-04-03 11:35:01	Waterbuck	1	NA	FALSE	FALSE	Mofela	wet	FALSE	NA	NA	NA	2023-04-03	11:35:00	1	sp4	1	CamB1	1	standingclose	1
615	558	DCIM2933.JPG	23 Apr 04\CamB3\100EK001	2023-04-03 12:02:02	Blesbok	1	lying down	FALSE	FALSE	Mofela	wet	FALSE	NA	NA	NA	2023-04-03	12:02:00	1	sp5	1	CamB3	1	standingclose	1
616	559	DCIM2919.JPG	23 Apr 04\CamB4\100EK001	2023-04-03 12:03:02	Blesbok	3	NA	FALSE	FALSE	Mofela	wet	FALSE	NA	NA	NA	2023-04-03	12:03:00	1	sp5	3	CamB4	1	standingclose	3
617	560	DCIM2920.JPG	23 Apr 04\CamB4\100EK001	2023-04-03 12:04:02	Blesbok	2	NA	FALSE	FALSE	Mofela	wet	FALSE	NA	NA	NA	2023-04-03	12:04:00	1	sp5	2	CamB4	1	standingclose	2
618	561	DCIM2921.JPG	23 Apr 04\CamB4\100EK001	2023-04-03 12:05:02	Blesbok	2	NA	FALSE	FALSE	Mofela	wet	FALSE	NA	NA	NA	2023-04-03	12:05:00	1	sp5	2	CamB4	1	standingclose	2
619	562	DCIM2922.JPG	23 Apr 04\CamB4\100EK001	2023-04-03 12:06:02	Blesbok	2	NA	FALSE	FALSE	Mofela	wet	FALSE	NA	NA	NA	2023-04-03	12:06:00	1	sp5	2	CamB4	1	standingclose	2
620	563	DCIM2923.JPG	23 Apr 04\CamB4\100EK001	2023-04-03 12:07:02	Blesbok	2	NA	FALSE	FALSE	Mofela	wet	FALSE	NA	NA	NA	2023-04-03	12:07:00	2	sp5	1	CamB4	1	standingclose	1
621	564	DCIM2949.JPG	23 Apr 04\CamB1\100EK001	2023-04-03 12:08:01	Blesbok	2	NA	FALSE	FALSE	Mofela	wet	FALSE	NA	NA	NA	2023-04-03	12:08:00	1	sp5	2	CamB1	1	standingclose	2
622	565	DCIM2924.JPG	23 Apr 04\CamB4\100EK001	2023-04-03 12:08:02	Waterbuck	1	NA	FALSE	FALSE	Mofela	wet	FALSE	NA	NA	NA	2023-04-03	12:08:00	1	sp3	1	CamB4	1	standingclose	1
623	566	DCIM2950.JPG	23 Apr 04\CamB1\100EK001	2023-04-03 12:09:01	Blesbok	2	NA	FALSE	FALSE	Mofela	wet	FALSE	NA	NA	NA	2023-04-03	12:09:00	1	sp5	2	CamB1	1	standingclose	2
624	567	DCIM2925.JPG	23 Apr 04\CamB4\100EK001	2023-04-03 12:09:02	Waterbuck	1	NA	FALSE	FALSE	Mofela	wet	FALSE	NA	NA	NA	2023-04-03	12:09:00	1	sp3	1	CamB4	1	standingclose	1
625	568	DCIM2941.JPG	23 Apr 04\CamB3\100EK001	2023-04-03 12:10:02	Blesbok	1	NA	FALSE	FALSE	Mofela	wet	FALSE	NA	NA	NA	2023-04-03	12:10:00	1	sp5	1	CamB3	1	standingclose	1
626	569	DCIM2926.JPG	23 Apr 04\CamB4\100EK001	2023-04-03 12:10:02	Waterbuck	1	NA	FALSE	FALSE	Mofela	wet	FALSE	NA	NA	NA	2023-04-03	12:10:00	1	sp3	1	CamB4	1	standingclose	1
627	570	DCIM2952.JPG	23 Apr 04\CamB1\100EK001	2023-04-03 12:11:01	Blesbok	1	NA	FALSE	FALSE	Mofela	wet	FALSE	NA	NA	NA	2023-04-03	12:11:00	1	sp5	1	CamB1	1	standingclose	1
628	571	DCIM2942.JPG	23 Apr 04\CamB2\100EK001	2023-04-03 12:11:02	Waterbuck	1	NA	FALSE	FALSE	Mofela	wet	FALSE	NA	NA	NA	2023-04-03	12:11:00	1	sp3	1	CamB2	1	drinking	1
629	572	DCIM2943.JPG	23 Apr 04\CamB3\100EK001	2023-04-03 12:12:01	Blesbok	1	NA	FALSE	FALSE	Mofela	wet	FALSE	NA	NA	NA	2023-04-03	12:12:00	1	sp5	1	CamB3	1	standingclose	1
630	573	DCIM2928.JPG	23 Apr 04\CamB4\100EK001	2023-04-03 12:12:02	Waterbuck	1	NA	FALSE	FALSE	Mofela	wet	FALSE	NA	NA	NA	2023-04-03	12:12:00	1	sp3	1	CamB4	1	standingclose	1
631	574	DCIM2944.JPG	23 Apr 04\CamB3\100EK001	2023-04-03 12:13:01	Blesbok	1	NA	FALSE	FALSE	Mofela	wet	FALSE	NA	NA	NA	2023-04-03	12:13:00	1	sp5	1	CamB3	1	standingclose	1
632	575	DCIM2955.JPG	23 Apr 04\CamB1\100EK001	2023-04-03 12:14:01	Blesbok	1	NA	FALSE	FALSE	Mofela	wet	FALSE	NA	NA	NA	2023-04-03	12:14:00	1	sp5	1	CamB1	1	standingclose	1
633	576	DCIM2946.JPG	23 Apr 04\CamB3\100EK001	2023-04-03 12:15:01	Blesbok	1	NA	FALSE	FALSE	Mofela	wet	FALSE	NA	NA	NA	2023-04-03	12:15:00	1	sp5	1	CamB3	1	standingclose	1
634	577	DCIM2947.JPG	23 Apr 04\CamB3\100EK001	2023-04-03 12:16:01	Blesbok	1	NA	FALSE	FALSE	Mofela	wet	FALSE	NA	NA	NA	2023-04-03	12:16:00	1	sp5	1	CamB3	1	standingclose	1
635	578	DCIM2958.JPG	23 Apr 04\CamB1\100EK001	2023-04-03 12:17:01	Blesbok	1	NA	FALSE	FALSE	Mofela	wet	FALSE	NA	NA	NA	2023-04-03	12:17:00	1	sp5	1	CamB1	1	standingclose	1
636	579	DCIM2959.JPG	23 Apr 04\CamB1\100EK001	2023-04-03 12:18:01	Blesbok	1	NA	FALSE	FALSE	Mofela	wet	FALSE	NA	NA	NA	2023-04-03	12:18:00	1	sp5	1	CamB1	1	standingclose	1
637	580	DCIM2950.JPG	23 Apr 04\CamB3\100EK001	2023-04-03 12:19:01	Blesbok	1	NA	FALSE	FALSE	Mofela	wet	FALSE	NA	NA	NA	2023-04-03	12:19:00	1	sp5	1	CamB3	1	standingclose	1
638	581	DCIM2992.JPG	23 Apr 04\CamB1\100EK001	2023-04-03 12:51:01	Kudu	1	NA	FALSE	FALSE	Mofela	wet	FALSE	NA	NA	NA	2023-04-03	12:51:00	1	sp5	1	CamB1	1	standingclose	1
639	582	DCIM3003.JPG	23 Apr 04\CamB1\100EK001	2023-04-03 13:02:02	Blesbok	1	NA	FALSE	FALSE	Mofela	wet	FALSE	NA	NA	NA	2023-04-03	13:02:00	1	sp5	1	CamB1	1	standingclose	1
640	583	DCIM3010.JPG	23 Apr 04\CamB1\100EK001	2023-04-03 13:09:02	Blesbok	1	NA	FALSE	FALSE	Mofela	wet	FALSE	NA	NA	NA	2023-04-03	13:09:00	1	sp4	1	CamB1	1	standingclose	1
641	584	DCIM2986.JPG	23 Apr 04\CamB4\100EK001	2023-04-03 13:10:02	Blesbok	1	NA	FALSE	FALSE	Mofela	wet	FALSE	NA	NA	NA	2023-04-03	13:10:00	1	sp4	1	CamB4	1	standingclose	1
642	585	DCIM3017.JPG	23 Apr 04\CamB1\100EK001	2023-04-03 13:16:02	Blesbok	2	NA	FALSE	FALSE	Mofela	wet	FALSE	NA	NA	NA	2023-04-03	13:16:00	1	sp4	2	CamB1	1	standingclose	2
643	586	DCIM2993.JPG	23 Apr 04\CamB4\100EK001	2023-04-03 13:17:02	Impala	4	NA	FALSE	FALSE	Mofela	wet	FALSE	NA	NA	NA	2023-04-03	13:17:00	1	sp5	4	CamB4	1	standingclose	4
644	587	DCIM2994.JPG	23 Apr 04\CamB4\100EK001	2023-04-03 13:18:02	Impala	4	NA	FALSE	FALSE	Mofela	wet	FALSE	NA	NA	NA	2023-04-03	13:18:00	1	sp5	4	CamB4	1	standingclose	4
645	588	DCIM3020.JPG	23 Apr 04\CamB1\100EK001	2023-04-03 13:19:02	Impala	4	NA	FALSE	FALSE	Mofela	wet	FALSE	NA	NA	NA	2023-04-03	13:19:00	1	sp5	4	CamB1	2	standingclose	2
646	588	DCIM3020.JPG	23 Apr 04\CamB1\100EK001	2023-04-03 13:19:02	Impala	4	NA	FALSE	FALSE	Mofela	wet	FALSE	NA	NA	NA	2023-04-03	13:19:00	1	sp5	4	CamB1	2	drinking	2
647	589	DCIM3021.JPG	23 Apr 04\CamB1\100EK001	2023-04-03 13:20:02	Blesbok	3	NA	FALSE	TRUE	Mofela	wet	FALSE	NA	NA	NA	2023-04-03	13:20:00	1	sp4	3	CamB1	1	standingclose	3
648	590	DCIM3021.JPG	23 Apr 04\CamB1\100EK001	2023-04-03 13:20:02	Impala	4	NA	FALSE	TRUE	Mofela	wet	FALSE	NA	NA	NA	2023-04-03	13:20:00	1	sp5	4	CamB1	2	standingclose	2
649	590	DCIM3021.JPG	23 Apr 04\CamB1\100EK001	2023-04-03 13:20:02	Impala	4	NA	FALSE	TRUE	Mofela	wet	FALSE	NA	NA	NA	2023-04-03	13:20:00	1	sp5	4	CamB1	2	drinking	2
650	591	DCIM3022.JPG	23 Apr 04\CamB1\100EK001	2023-04-03 13:21:02	Blesbok	3	NA	FALSE	TRUE	Mofela	wet	FALSE	NA	NA	NA	2023-04-03	13:21:00	1	sp4	3	CamB1	1	standingclose	3
651	592	DCIM2997.JPG	23 Apr 04\CamB4\100EK001	2023-04-03 13:21:02	Impala	4	NA	FALSE	FALSE	Mofela	wet	FALSE	NA	NA	NA	2023-04-03	13:21:00	1	sp5	4	CamB4	1	standingclose	4
652	593	DCIM3023.JPG	23 Apr 04\CamB1\100EK001	2023-04-03 13:22:02	Blesbok	3	NA	FALSE	FALSE	Mofela	wet	FALSE	NA	NA	NA	2023-04-03	13:22:00	2	sp4	1.5	CamB1	1	standingclose	1.5
653	594	DCIM2999.JPG	23 Apr 04\CamB4\100EK001	2023-04-03 13:23:02	Blesbok	3	NA	FALSE	FALSE	Mofela	wet	FALSE	NA	NA	NA	2023-04-03	13:23:00	2	sp4	1.5	CamB4	2	standingclose	0.75
654	594	DCIM2999.JPG	23 Apr 04\CamB4\100EK001	2023-04-03 13:23:02	Blesbok	3	NA	FALSE	FALSE	Mofela	wet	FALSE	NA	NA	NA	2023-04-03	13:23:00	2	sp4	1.5	CamB4	2	drinking	0.75
655	595	DCIM3024.JPG	23 Apr 04\CamB1\100EK001	2023-04-03 13:23:02	Blesbok	3	NA	FALSE	FALSE	Mofela	wet	FALSE	NA	NA	NA	2023-04-03	13:23:00	1	sp5	3	CamB1	2	standingclose	1.5
656	595	DCIM3024.JPG	23 Apr 04\CamB1\100EK001	2023-04-03 13:23:02	Blesbok	3	NA	FALSE	FALSE	Mofela	wet	FALSE	NA	NA	NA	2023-04-03	13:23:00	1	sp5	3	CamB1	2	drinking	1.5
657	596	DCIM3027.JPG	23 Apr 04\CamB1\100EK001	2023-04-03 13:26:02	Blesbok	3	NA	FALSE	FALSE	Mofela	wet	FALSE	NA	NA	NA	2023-04-03	13:26:00	2	sp4	1.5	CamB1	1	standingclose	1.5
658	597	DCIM3028.JPG	23 Apr 04\CamB1\100EK001	2023-04-03 13:27:02	Blesbok	2	NA	FALSE	TRUE	Mofela	wet	FALSE	NA	NA	NA	2023-04-03	13:27:00	1	sp4	2	CamB1	1	standingclose	2
659	598	DCIM3029.JPG	23 Apr 04\CamB1\100EK001	2023-04-03 13:28:02	Blesbok	2	NA	FALSE	FALSE	Mofela	wet	FALSE	NA	NA	NA	2023-04-03	13:28:00	2	sp4	1	CamB1	1	standingclose	1
660	599	DCIM3008.JPG	23 Apr 04\CamB4\100EK001	2023-04-03 13:32:02	Impala	3	NA	FALSE	FALSE	Mofela	wet	FALSE	NA	NA	NA	2023-04-03	13:32:00	1	sp4	3	CamB4	1	standingclose	3
661	600	DCIM3034.JPG	23 Apr 04\CamB1\100EK001	2023-04-03 13:33:02	Impala	4	NA	FALSE	FALSE	Mofela	wet	FALSE	NA	NA	NA	2023-04-03	13:33:00	1	sp4	4	CamB1	1	standingclose	4
662	601	DCIM3010.JPG	23 Apr 04\CamB4\100EK001	2023-04-03 13:34:02	Impala	3	NA	FALSE	FALSE	Mofela	wet	FALSE	NA	NA	NA	2023-04-03	13:34:00	1	sp4	3	CamB4	1	standingclose	3
663	602	DCIM3036.JPG	23 Apr 04\CamB1\100EK001	2023-04-03 13:35:02	Impala	3	NA	FALSE	FALSE	Mofela	wet	FALSE	NA	NA	NA	2023-04-03	13:35:00	1	sp5	3	CamB1	1	standingclose	3
664	603	DCIM3025.JPG	23 Apr 04\CamB4\100EK001	2023-04-03 13:49:02	Warthog	1	NA	FALSE	FALSE	Mofela	wet	FALSE	NA	NA	NA	2023-04-03	13:49:00	1	sp6	1	CamB4	1	standingclose	1
665	604	DCIM3026.JPG	23 Apr 04\CamB4\100EK001	2023-04-03 13:50:02	Warthog	1	NA	FALSE	FALSE	Mofela	wet	FALSE	NA	NA	NA	2023-04-03	13:50:00	1	sp6	1	CamB4	1	standingclose	1
666	605	DCIM3030.JPG	23 Apr 04\CamB4\100EK001	2023-04-03 13:54:02	Impala	5	NA	FALSE	FALSE	Mofela	wet	FALSE	NA	NA	NA	2023-04-03	13:54:00	1	sp5	5	CamB4	1	standingclose	5
667	606	DCIM3031.JPG	23 Apr 04\CamB4\100EK001	2023-04-03 13:55:01	Impala	4	NA	FALSE	FALSE	Mofela	wet	FALSE	NA	NA	NA	2023-04-03	13:55:00	1	sp5	4	CamB4	1	standingclose	4
668	607	DCIM3035.JPG	23 Apr 04\CamB4\100EK001	2023-04-03 13:59:01	Impala	3	NA	FALSE	FALSE	Mofela	wet	FALSE	NA	NA	NA	2023-04-03	13:59:00	1	sp5	3	CamB4	1	standingclose	3
669	608	DCIM3036.JPG	23 Apr 04\CamB4\100EK001	2023-04-03 14:00:01	Impala	3	NA	FALSE	FALSE	Mofela	wet	FALSE	NA	NA	NA	2023-04-03	14:00:00	1	sp5	3	CamB4	1	standingclose	3
670	609	DCIM3037.JPG	23 Apr 04\CamB4\100EK001	2023-04-03 14:01:01	Impala	5	NA	FALSE	FALSE	Mofela	wet	FALSE	NA	NA	NA	2023-04-03	14:01:00	1	sp5	5	CamB4	1	standingclose	5
671	610	DCIM3040.JPG	23 Apr 04\CamB4\100EK001	2023-04-03 14:04:01	Impala	2	NA	FALSE	FALSE	Mofela	wet	FALSE	NA	NA	NA	2023-04-03	14:04:00	1	sp5	2	CamB4	1	standingclose	2
672	611	DCIM3065.JPG	23 Apr 04\CamB1\100EK001	2023-04-03 14:04:01	Impala	5	at sp6: two more impalas?	FALSE	FALSE	Mofela	wet	FALSE	NA	NA	NA	2023-04-03	14:04:00	3	sp6	1.66666666666667	CamB1	1	standingclose	1.66666666666667
673	612	DCIM3041.JPG	23 Apr 04\CamB4\100EK001	2023-04-03 14:05:01	Impala	4	NA	FALSE	FALSE	Mofela	wet	FALSE	NA	NA	NA	2023-04-03	14:05:00	1	sp5	4	CamB4	1	standingclose	4
674	613	DCIM3069.JPG	23 Apr 04\CamB1\100EK001	2023-04-03 14:08:01	Impala	4	another 2 at sp6?	FALSE	FALSE	Mofela	wet	FALSE	NA	NA	NA	2023-04-03	14:08:00	2	sp5	2	CamB1	1	standingclose	2
675	614	DCIM3045.JPG	23 Apr 04\CamB4\100EK001	2023-04-03 14:09:01	Impala	3	NA	FALSE	FALSE	Mofela	wet	FALSE	NA	NA	NA	2023-04-03	14:09:00	1	sp5	3	CamB4	1	standingclose	3
676	615	DCIM3046.JPG	23 Apr 04\CamB4\100EK001	2023-04-03 14:10:01	Impala	2	NA	FALSE	FALSE	Mofela	wet	FALSE	NA	NA	NA	2023-04-03	14:10:00	1	sp5	2	CamB4	1	standingclose	2
677	616	DCIM3047.JPG	23 Apr 04\CamB4\100EK001	2023-04-03 14:11:01	Impala	3	maybe more	FALSE	TRUE	Mofela	wet	FALSE	NA	NA	NA	2023-04-03	14:11:00	1	sp5	3	CamB4	1	standingclose	3
678	617	DCIM3048.JPG	23 Apr 04\CamB4\100EK001	2023-04-03 14:12:01	Impala	2	NA	FALSE	TRUE	Mofela	wet	FALSE	NA	NA	NA	2023-04-03	14:12:00	1	sp5	2	CamB4	1	standingclose	2
679	618	DCIM3064.JPG	23 Apr 04\CamB2\100EK001	2023-04-03 14:13:01	Impala	3	NA	FALSE	FALSE	Mofela	wet	FALSE	NA	NA	NA	2023-04-03	14:13:00	1	sp4	3	CamB2	1	standingclose	3
680	619	DCIM3049.JPG	23 Apr 04\CamB4\100EK001	2023-04-03 14:13:01	Impala	4	maybe less maybe more	FALSE	FALSE	Mofela	wet	FALSE	NA	NA	NA	2023-04-03	14:13:00	1	sp5	4	CamB4	1	standingclose	4
681	620	DCIM3050.JPG	23 Apr 04\CamB4\100EK001	2023-04-03 14:14:01	Impala	3	maybe less maybe more	FALSE	FALSE	Mofela	wet	FALSE	NA	NA	NA	2023-04-03	14:14:00	1	sp4	3	CamB4	1	standingclose	3
682	621	DCIM3058.JPG	23 Apr 04\CamB4\100EK001	2023-04-03 14:22:01	Impala	3	NA	FALSE	FALSE	Mofela	wet	FALSE	NA	NA	NA	2023-04-03	14:22:00	1	sp4	3	CamB4	1	standingclose	3
683	622	DCIM3059.JPG	23 Apr 04\CamB4\100EK001	2023-04-03 14:23:01	Impala	3	NA	FALSE	FALSE	Mofela	wet	FALSE	NA	NA	NA	2023-04-03	14:23:00	1	sp4	3	CamB4	1	standingclose	3
684	623	DCIM3060.JPG	23 Apr 04\CamB4\100EK001	2023-04-03 14:24:01	Blesbok	2	NA	FALSE	FALSE	Mofela	wet	FALSE	NA	NA	NA	2023-04-03	14:24:00	1	sp4	2	CamB4	1	standingclose	2
685	624	DCIM3060.JPG	23 Apr 04\CamB4\100EK001	2023-04-03 14:24:01	Impala	3	NA	FALSE	FALSE	Mofela	wet	FALSE	NA	NA	NA	2023-04-03	14:24:00	1	sp4	3	CamB4	1	standingclose	3
686	625	DCIM3076.JPG	23 Apr 04\CamB2\100EK001	2023-04-03 14:25:01	Blesbok	1	lying down	FALSE	FALSE	Mofela	wet	FALSE	NA	NA	NA	2023-04-03	14:25:00	1	sp4	1	CamB2	1	standingclose	1
687	626	DCIM3086.JPG	23 Apr 04\CamB1\100EK001	2023-04-03 14:25:01	Impala	3	NA	FALSE	TRUE	Mofela	wet	FALSE	NA	NA	NA	2023-04-03	14:25:00	1	sp4	3	CamB1	2	standingclose	1.5
688	626	DCIM3086.JPG	23 Apr 04\CamB1\100EK001	2023-04-03 14:25:01	Impala	3	NA	FALSE	TRUE	Mofela	wet	FALSE	NA	NA	NA	2023-04-03	14:25:00	1	sp4	3	CamB1	2	drinking	1.5
689	627	DCIM3069.JPG	23 Apr 04\CamB4\100EK001	2023-04-03 14:33:01	Impala	3	NA	FALSE	TRUE	Mofela	wet	FALSE	NA	NA	NA	2023-04-03	14:33:00	1	sp4	3	CamB4	1	standingclose	3
690	628	DCIM3095.JPG	23 Apr 04\CamB1\100EK001	2023-04-03 14:34:01	Blesbok	1	NA	FALSE	FALSE	Mofela	wet	FALSE	NA	NA	NA	2023-04-03	14:34:00	1	sp4	1	CamB1	1	standingclose	1
691	629	DCIM3073.JPG	23 Apr 04\CamB4\100EK001	2023-04-03 14:37:01	Impala	3	NA	FALSE	FALSE	Mofela	wet	FALSE	NA	NA	NA	2023-04-03	14:37:00	1	sp4	3	CamB4	1	standingclose	3
692	630	DCIM3099.JPG	23 Apr 04\CamB1\100EK001	2023-04-03 14:38:01	Impala	3	NA	FALSE	TRUE	Mofela	wet	FALSE	NA	NA	NA	2023-04-03	14:38:00	1	sp4	3	CamB1	1	standingclose	3
693	631	DCIM3075.JPG	23 Apr 04\CamB4\100EK001	2023-04-03 14:39:01	Impala	3	NA	FALSE	FALSE	Mofela	wet	FALSE	NA	NA	NA	2023-04-03	14:39:00	1	sp4	3	CamB4	1	standingclose	3
694	632	DCIM3091.JPG	23 Apr 04\CamB2\100EK001	2023-04-03 14:40:01	Blesbok	1	sick	FALSE	FALSE	Mofela	wet	FALSE	NA	NA	NA	2023-04-03	14:40:00	1	sp4	1	CamB2	1	standingclose	1
695	633	DCIM3110.JPG	23 Apr 04\CamB2\100EK001	2023-04-03 14:59:01	Impala	3	NA	FALSE	FALSE	Mofela	wet	FALSE	NA	NA	NA	2023-04-03	14:59:00	1	sp3	3	CamB2	1	standingclose	3
696	634	DCIM3100.JPG	23 Apr 04\CamB4\100EK001	2023-04-03 15:04:01	Impala	4	NA	FALSE	FALSE	Mofela	wet	FALSE	NA	NA	NA	2023-04-03	15:04:00	1	sp5	4	CamB4	1	standingclose	4
697	635	DCIM3115.JPG	23 Apr 04\CamB3\100EK001	2023-04-03 15:04:01	Impala	2	NA	FALSE	FALSE	Mofela	wet	FALSE	NA	NA	NA	2023-04-03	15:04:00	1	sp6	2	CamB3	1	standingclose	2
698	636	DCIM3101.JPG	23 Apr 04\CamB4\100EK001	2023-04-03 15:05:01	Impala	4	NA	FALSE	FALSE	Mofela	wet	FALSE	NA	NA	NA	2023-04-03	15:05:00	1	sp5	4	CamB4	1	standingclose	4
699	637	DCIM3126.JPG	23 Apr 04\CamB1\100EK001	2023-04-03 15:05:01	Impala	4	NA	FALSE	FALSE	Mofela	wet	FALSE	NA	NA	NA	2023-04-03	15:05:00	2	sp6	2	CamB1	1	standingclose	2
700	638	DCIM3102.JPG	23 Apr 04\CamB4\100EK001	2023-04-03 15:06:01	Impala	4	NA	FALSE	FALSE	Mofela	wet	FALSE	NA	NA	NA	2023-04-03	15:06:00	1	sp5	4	CamB4	1	standingclose	4
701	639	DCIM3117.JPG	23 Apr 04\CamB3\100EK001	2023-04-03 15:06:01	Impala	4	NA	FALSE	FALSE	Mofela	wet	FALSE	NA	NA	NA	2023-04-03	15:06:00	1	sp6	4	CamB3	1	standingclose	4
702	640	DCIM3103.JPG	23 Apr 04\CamB4\100EK001	2023-04-03 15:07:01	Impala	5	NA	FALSE	FALSE	Mofela	wet	FALSE	NA	NA	NA	2023-04-03	15:07:00	1	sp5	5	CamB4	1	standingclose	5
703	641	DCIM3118.JPG	23 Apr 04\CamB3\100EK001	2023-04-03 15:07:01	Impala	3	NA	FALSE	FALSE	Mofela	wet	FALSE	NA	NA	NA	2023-04-03	15:07:00	1	sp6	3	CamB3	1	standingclose	3
704	642	DCIM3104.JPG	23 Apr 04\CamB4\100EK001	2023-04-03 15:08:01	Impala	5	NA	FALSE	FALSE	Mofela	wet	FALSE	NA	NA	NA	2023-04-03	15:08:00	1	sp5	5	CamB4	1	standingclose	5
705	643	DCIM3119.JPG	23 Apr 04\CamB3\100EK001	2023-04-03 15:08:01	Impala	3	NA	FALSE	FALSE	Mofela	wet	FALSE	NA	NA	NA	2023-04-03	15:08:00	1	sp6	3	CamB3	1	standingclose	3
706	644	DCIM3105.JPG	23 Apr 04\CamB4\100EK001	2023-04-03 15:09:01	Impala	5	NA	FALSE	FALSE	Mofela	wet	FALSE	NA	NA	NA	2023-04-03	15:09:00	1	sp5	5	CamB4	1	standingclose	5
707	645	DCIM3130.JPG	23 Apr 04\CamB1\100EK001	2023-04-03 15:09:01	Impala	4	NA	FALSE	FALSE	Mofela	wet	FALSE	NA	NA	NA	2023-04-03	15:09:00	2	sp6	2	CamB1	1	standingclose	2
708	646	DCIM3106.JPG	23 Apr 04\CamB4\100EK001	2023-04-03 15:10:01	Impala	5	NA	FALSE	FALSE	Mofela	wet	FALSE	NA	NA	NA	2023-04-03	15:10:00	1	sp5	5	CamB4	1	standingclose	5
709	647	DCIM3121.JPG	23 Apr 04\CamB3\100EK001	2023-04-03 15:10:01	Impala	3	NA	FALSE	FALSE	Mofela	wet	FALSE	NA	NA	NA	2023-04-03	15:10:00	1	sp6	3	CamB3	1	standingclose	3
710	648	DCIM3107.JPG	23 Apr 04\CamB4\100EK001	2023-04-03 15:11:01	Impala	5	NA	FALSE	FALSE	Mofela	wet	FALSE	NA	NA	NA	2023-04-03	15:11:00	1	sp5	5	CamB4	1	standingclose	5
711	649	DCIM3122.JPG	23 Apr 04\CamB3\100EK001	2023-04-03 15:11:01	Impala	3	NA	FALSE	FALSE	Mofela	wet	FALSE	NA	NA	NA	2023-04-03	15:11:00	1	sp6	3	CamB3	1	standingclose	3
712	650	DCIM3108.JPG	23 Apr 04\CamB4\100EK001	2023-04-03 15:12:01	Impala	5	NA	FALSE	FALSE	Mofela	wet	FALSE	NA	NA	NA	2023-04-03	15:12:00	1	sp5	5	CamB4	1	standingclose	5
713	651	DCIM3123.JPG	23 Apr 04\CamB3\100EK001	2023-04-03 15:12:01	Impala	3	NA	FALSE	FALSE	Mofela	wet	FALSE	NA	NA	NA	2023-04-03	15:12:00	1	sp6	3	CamB3	1	standingclose	3
714	652	DCIM3109.JPG	23 Apr 04\CamB4\100EK001	2023-04-03 15:13:01	Impala	5	NA	FALSE	FALSE	Mofela	wet	FALSE	NA	NA	NA	2023-04-03	15:13:00	1	sp5	5	CamB4	1	standingclose	5
715	653	DCIM3124.JPG	23 Apr 04\CamB3\100EK001	2023-04-03 15:13:01	Impala	3	NA	FALSE	FALSE	Mofela	wet	FALSE	NA	NA	NA	2023-04-03	15:13:00	1	sp6	3	CamB3	2	standingclose	1.5
716	653	DCIM3124.JPG	23 Apr 04\CamB3\100EK001	2023-04-03 15:13:01	Impala	3	NA	FALSE	FALSE	Mofela	wet	FALSE	NA	NA	NA	2023-04-03	15:13:00	1	sp6	3	CamB3	2	drinking	1.5
717	654	DCIM3110.JPG	23 Apr 04\CamB4\100EK001	2023-04-03 15:14:01	Impala	5	NA	FALSE	FALSE	Mofela	wet	FALSE	NA	NA	NA	2023-04-03	15:14:00	1	sp5	5	CamB4	1	standingclose	5
718	655	DCIM3125.JPG	23 Apr 04\CamB3\100EK001	2023-04-03 15:14:01	Impala	3	NA	FALSE	FALSE	Mofela	wet	FALSE	NA	NA	NA	2023-04-03	15:14:00	1	sp6	3	CamB3	2	standingclose	1.5
719	655	DCIM3125.JPG	23 Apr 04\CamB3\100EK001	2023-04-03 15:14:01	Impala	3	NA	FALSE	FALSE	Mofela	wet	FALSE	NA	NA	NA	2023-04-03	15:14:00	1	sp6	3	CamB3	2	drinking	1.5
720	656	DCIM3111.JPG	23 Apr 04\CamB4\100EK001	2023-04-03 15:15:01	Impala	5	NA	FALSE	FALSE	Mofela	wet	FALSE	NA	NA	NA	2023-04-03	15:15:00	1	sp5	5	CamB4	1	standingclose	5
721	657	DCIM3126.JPG	23 Apr 04\CamB3\100EK001	2023-04-03 15:15:01	Impala	3	NA	FALSE	FALSE	Mofela	wet	FALSE	NA	NA	NA	2023-04-03	15:15:00	1	sp6	3	CamB3	2	standingclose	1.5
722	657	DCIM3126.JPG	23 Apr 04\CamB3\100EK001	2023-04-03 15:15:01	Impala	3	NA	FALSE	FALSE	Mofela	wet	FALSE	NA	NA	NA	2023-04-03	15:15:00	1	sp6	3	CamB3	2	drinking	1.5
723	658	DCIM3112.JPG	23 Apr 04\CamB4\100EK001	2023-04-03 15:16:01	Impala	4	NA	FALSE	FALSE	Mofela	wet	FALSE	NA	NA	NA	2023-04-03	15:16:00	1	sp5	4	CamB4	1	standingclose	4
724	659	DCIM3127.JPG	23 Apr 04\CamB3\100EK001	2023-04-03 15:16:01	Impala	3	NA	FALSE	FALSE	Mofela	wet	FALSE	NA	NA	NA	2023-04-03	15:16:00	1	sp6	3	CamB3	2	standingclose	1.5
725	659	DCIM3127.JPG	23 Apr 04\CamB3\100EK001	2023-04-03 15:16:01	Impala	3	NA	FALSE	FALSE	Mofela	wet	FALSE	NA	NA	NA	2023-04-03	15:16:00	1	sp6	3	CamB3	2	drinking	1.5
726	660	DCIM3113.JPG	23 Apr 04\CamB4\100EK001	2023-04-03 15:17:01	Impala	4	NA	FALSE	FALSE	Mofela	wet	FALSE	NA	NA	NA	2023-04-03	15:17:00	1	sp5	4	CamB4	1	standingclose	4
727	661	DCIM3128.JPG	23 Apr 04\CamB3\100EK001	2023-04-03 15:17:01	Impala	3	NA	FALSE	FALSE	Mofela	wet	FALSE	NA	NA	NA	2023-04-03	15:17:00	1	sp6	3	CamB3	2	standingclose	1.5
728	661	DCIM3128.JPG	23 Apr 04\CamB3\100EK001	2023-04-03 15:17:01	Impala	3	NA	FALSE	FALSE	Mofela	wet	FALSE	NA	NA	NA	2023-04-03	15:17:00	1	sp6	3	CamB3	2	drinking	1.5
729	662	DCIM3114.JPG	23 Apr 04\CamB4\100EK001	2023-04-03 15:18:01	Impala	4	NA	FALSE	FALSE	Mofela	wet	FALSE	NA	NA	NA	2023-04-03	15:18:00	1	sp5	4	CamB4	1	standingclose	4
730	663	DCIM3129.JPG	23 Apr 04\CamB3\100EK001	2023-04-03 15:18:01	Impala	3	NA	FALSE	FALSE	Mofela	wet	FALSE	NA	NA	NA	2023-04-03	15:18:00	1	sp6	3	CamB3	2	standingclose	1.5
731	663	DCIM3129.JPG	23 Apr 04\CamB3\100EK001	2023-04-03 15:18:01	Impala	3	NA	FALSE	FALSE	Mofela	wet	FALSE	NA	NA	NA	2023-04-03	15:18:00	1	sp6	3	CamB3	2	drinking	1.5
732	664	DCIM3115.JPG	23 Apr 04\CamB4\100EK001	2023-04-03 15:19:01	Impala	4	NA	FALSE	FALSE	Mofela	wet	FALSE	NA	NA	NA	2023-04-03	15:19:00	1	sp5	4	CamB4	1	standingclose	4
733	665	DCIM3140.JPG	23 Apr 04\CamB1\100EK001	2023-04-03 15:19:01	Impala	4	NA	FALSE	FALSE	Mofela	wet	FALSE	NA	NA	NA	2023-04-03	15:19:00	2	sp6	2	CamB1	1	standingclose	2
734	666	DCIM3116.JPG	23 Apr 04\CamB4\100EK001	2023-04-03 15:20:01	Impala	4	NA	FALSE	FALSE	Mofela	wet	FALSE	NA	NA	NA	2023-04-03	15:20:00	1	sp5	4	CamB4	1	standingclose	4
735	667	DCIM3141.JPG	23 Apr 04\CamB1\100EK001	2023-04-03 15:20:01	Impala	4	NA	FALSE	FALSE	Mofela	wet	FALSE	NA	NA	NA	2023-04-03	15:20:00	2	sp6	2	CamB1	1	standingclose	2
736	668	DCIM3117.JPG	23 Apr 04\CamB4\100EK001	2023-04-03 15:21:01	Impala	4	NA	FALSE	FALSE	Mofela	wet	FALSE	NA	NA	NA	2023-04-03	15:21:00	1	sp5	4	CamB4	1	standingclose	4
737	669	DCIM3142.JPG	23 Apr 04\CamB1\100EK001	2023-04-03 15:21:01	Impala	4	NA	FALSE	FALSE	Mofela	wet	FALSE	NA	NA	NA	2023-04-03	15:21:00	2	sp6	2	CamB1	1	standingclose	2
738	670	DCIM3118.JPG	23 Apr 04\CamB4\100EK001	2023-04-03 15:22:01	Impala	4	NA	FALSE	FALSE	Mofela	wet	FALSE	NA	NA	NA	2023-04-03	15:22:00	1	sp5	4	CamB4	1	standingclose	4
739	671	DCIM3143.JPG	23 Apr 04\CamB1\100EK001	2023-04-03 15:22:01	Impala	4	NA	FALSE	FALSE	Mofela	wet	FALSE	NA	NA	NA	2023-04-03	15:22:00	2	sp6	2	CamB1	1	standingclose	2
740	672	DCIM3119.JPG	23 Apr 04\CamB4\100EK001	2023-04-03 15:23:01	Impala	4	NA	FALSE	FALSE	Mofela	wet	FALSE	NA	NA	NA	2023-04-03	15:23:00	1	sp5	4	CamB4	1	standingclose	4
741	673	DCIM3134.JPG	23 Apr 04\CamB3\100EK001	2023-04-03 15:23:01	Impala	2	NA	FALSE	FALSE	Mofela	wet	FALSE	NA	NA	NA	2023-04-03	15:23:00	1	sp6	2	CamB3	1	standingclose	2
742	674	DCIM3120.JPG	23 Apr 04\CamB4\100EK001	2023-04-03 15:24:01	Impala	4	NA	FALSE	FALSE	Mofela	wet	FALSE	NA	NA	NA	2023-04-03	15:24:00	1	sp5	4	CamB4	1	standingclose	4
743	675	DCIM3121.JPG	23 Apr 04\CamB4\100EK001	2023-04-03 15:25:01	Impala	4	NA	FALSE	FALSE	Mofela	wet	FALSE	NA	NA	NA	2023-04-03	15:25:00	1	sp5	4	CamB4	1	standingclose	4
744	676	DCIM3122.JPG	23 Apr 04\CamB4\100EK001	2023-04-03 15:26:01	Impala	4	NA	FALSE	FALSE	Mofela	wet	FALSE	NA	NA	NA	2023-04-03	15:26:00	1	sp5	4	CamB4	1	standingclose	4
745	677	DCIM3123.JPG	23 Apr 04\CamB4\100EK001	2023-04-03 15:27:01	Impala	4	NA	FALSE	FALSE	Mofela	wet	FALSE	NA	NA	NA	2023-04-03	15:27:00	1	sp5	4	CamB4	1	standingclose	4
746	678	DCIM3124.JPG	23 Apr 04\CamB4\100EK001	2023-04-03 15:28:01	Impala	4	NA	FALSE	FALSE	Mofela	wet	FALSE	NA	NA	NA	2023-04-03	15:28:00	1	sp5	4	CamB4	1	standingclose	4
747	679	DCIM3125.JPG	23 Apr 04\CamB4\100EK001	2023-04-03 15:29:01	Impala	4	NA	FALSE	FALSE	Mofela	wet	FALSE	NA	NA	NA	2023-04-03	15:29:00	1	sp5	4	CamB4	1	standingclose	4
748	680	DCIM3126.JPG	23 Apr 04\CamB4\100EK001	2023-04-03 15:30:01	Impala	4	NA	FALSE	FALSE	Mofela	wet	FALSE	NA	NA	NA	2023-04-03	15:30:00	1	sp5	4	CamB4	1	standingclose	4
749	681	DCIM3127.JPG	23 Apr 04\CamB4\100EK001	2023-04-03 15:31:01	Impala	4	NA	FALSE	FALSE	Mofela	wet	FALSE	NA	NA	NA	2023-04-03	15:31:00	1	sp5	4	CamB4	1	standingclose	4
750	682	DCIM3128.JPG	23 Apr 04\CamB4\100EK001	2023-04-03 15:32:01	Impala	4	NA	FALSE	FALSE	Mofela	wet	FALSE	NA	NA	NA	2023-04-03	15:32:00	1	sp5	4	CamB4	1	standingclose	4
751	683	DCIM3129.JPG	23 Apr 04\CamB4\100EK001	2023-04-03 15:33:01	Impala	4	NA	FALSE	FALSE	Mofela	wet	FALSE	NA	NA	NA	2023-04-03	15:33:00	1	sp5	4	CamB4	1	standingclose	4
752	684	DCIM3130.JPG	23 Apr 04\CamB4\100EK001	2023-04-03 15:34:01	Impala	4	NA	FALSE	FALSE	Mofela	wet	FALSE	NA	NA	NA	2023-04-03	15:34:00	1	sp5	4	CamB4	1	standingclose	4
753	685	DCIM3131.JPG	23 Apr 04\CamB4\100EK001	2023-04-03 15:35:01	Impala	4	NA	FALSE	FALSE	Mofela	wet	FALSE	NA	NA	NA	2023-04-03	15:35:00	1	sp5	4	CamB4	1	standingclose	4
754	686	DCIM3157.JPG	23 Apr 04\CamB1\100EK001	2023-04-03 15:36:01	Impala	4	NA	FALSE	FALSE	Mofela	wet	FALSE	NA	NA	NA	2023-04-03	15:36:00	1	sp5	4	CamB1	1	standingclose	4
755	687	DCIM3133.JPG	23 Apr 04\CamB4\100EK001	2023-04-03 15:37:01	Impala	4	NA	FALSE	FALSE	Mofela	wet	FALSE	NA	NA	NA	2023-04-03	15:37:00	1	sp5	4	CamB4	1	standingclose	4
756	688	DCIM3134.JPG	23 Apr 04\CamB4\100EK001	2023-04-03 15:38:01	Impala	4	NA	FALSE	FALSE	Mofela	wet	FALSE	NA	NA	NA	2023-04-03	15:38:00	1	sp5	4	CamB4	1	standingclose	4
757	689	DCIM3135.JPG	23 Apr 04\CamB4\100EK001	2023-04-03 15:39:01	Impala	4	NA	FALSE	FALSE	Mofela	wet	FALSE	NA	NA	NA	2023-04-03	15:39:00	1	sp5	4	CamB4	1	standingclose	4
758	690	DCIM3136.JPG	23 Apr 04\CamB4\100EK001	2023-04-03 15:40:01	Impala	4	NA	FALSE	FALSE	Mofela	wet	FALSE	NA	NA	NA	2023-04-03	15:40:00	1	sp5	4	CamB4	1	standingclose	4
759	691	DCIM3137.JPG	23 Apr 04\CamB4\100EK001	2023-04-03 15:41:01	Impala	4	NA	FALSE	FALSE	Mofela	wet	FALSE	NA	NA	NA	2023-04-03	15:41:00	1	sp5	4	CamB4	1	standingclose	4
760	692	DCIM3138.JPG	23 Apr 04\CamB4\100EK001	2023-04-03 15:42:01	Impala	4	NA	FALSE	FALSE	Mofela	wet	FALSE	NA	NA	NA	2023-04-03	15:42:00	1	sp5	4	CamB4	1	standingclose	4
761	693	DCIM3139.JPG	23 Apr 04\CamB4\100EK001	2023-04-03 15:43:01	Impala	4	NA	FALSE	FALSE	Mofela	wet	FALSE	NA	NA	NA	2023-04-03	15:43:00	1	sp5	4	CamB4	1	standingclose	4
762	694	DCIM3140.JPG	23 Apr 04\CamB4\100EK001	2023-04-03 15:44:01	Impala	4	NA	FALSE	FALSE	Mofela	wet	FALSE	NA	NA	NA	2023-04-03	15:44:00	1	sp5	4	CamB4	1	standingclose	4
763	695	DCIM3141.JPG	23 Apr 04\CamB4\100EK001	2023-04-03 15:45:01	Impala	4	NA	FALSE	FALSE	Mofela	wet	FALSE	NA	NA	NA	2023-04-03	15:45:00	1	sp5	4	CamB4	1	standingclose	4
764	696	DCIM3142.JPG	23 Apr 04\CamB4\100EK001	2023-04-03 15:46:01	Impala	4	NA	FALSE	FALSE	Mofela	wet	FALSE	NA	NA	NA	2023-04-03	15:46:00	1	sp5	4	CamB4	1	standingclose	4
765	697	DCIM3143.JPG	23 Apr 04\CamB4\100EK001	2023-04-03 15:47:01	Impala	4	NA	FALSE	FALSE	Mofela	wet	FALSE	NA	NA	NA	2023-04-03	15:47:00	1	sp5	4	CamB4	1	standingclose	4
766	698	DCIM3144.JPG	23 Apr 04\CamB4\100EK001	2023-04-03 15:48:01	Impala	4	NA	FALSE	FALSE	Mofela	wet	FALSE	NA	NA	NA	2023-04-03	15:48:00	1	sp5	4	CamB4	1	standingclose	4
767	699	DCIM3145.JPG	23 Apr 04\CamB4\100EK001	2023-04-03 15:49:01	Impala	4	NA	FALSE	FALSE	Mofela	wet	FALSE	NA	NA	NA	2023-04-03	15:49:00	1	sp5	4	CamB4	1	standingclose	4
768	700	DCIM3145.JPG	23 Apr 04\CamB4\100EK001	2023-04-03 15:49:01	Waterbuck	3	NA	FALSE	FALSE	Mofela	wet	FALSE	NA	NA	NA	2023-04-03	15:49:00	1	sp5	3	CamB4	1	standingclose	3
769	701	DCIM3146.JPG	23 Apr 04\CamB4\100EK001	2023-04-03 15:50:01	Impala	3	NA	FALSE	FALSE	Mofela	wet	FALSE	NA	NA	NA	2023-04-03	15:50:00	1	sp5	3	CamB4	1	standingclose	3
770	702	DCIM3171.JPG	23 Apr 04\CamB1\100EK001	2023-04-03 15:50:01	Waterbuck	2	NA	FALSE	FALSE	Mofela	wet	FALSE	NA	NA	NA	2023-04-03	15:50:00	2	sp4	1	CamB1	2	standingclose	0.5
771	702	DCIM3171.JPG	23 Apr 04\CamB1\100EK001	2023-04-03 15:50:01	Waterbuck	2	NA	FALSE	FALSE	Mofela	wet	FALSE	NA	NA	NA	2023-04-03	15:50:00	2	sp4	1	CamB1	2	feetdrink	0.5
772	703	DCIM3171.JPG	23 Apr 04\CamB1\100EK001	2023-04-03 15:50:01	Waterbuck	2	NA	FALSE	FALSE	Mofela	wet	FALSE	NA	NA	NA	2023-04-03	15:50:00	2	sp5	1	CamB1	2	standingclose	0.5
773	703	DCIM3171.JPG	23 Apr 04\CamB1\100EK001	2023-04-03 15:50:01	Waterbuck	2	NA	FALSE	FALSE	Mofela	wet	FALSE	NA	NA	NA	2023-04-03	15:50:00	2	sp5	1	CamB1	2	feetdrink	0.5
774	704	DCIM3147.JPG	23 Apr 04\CamB4\100EK001	2023-04-03 15:51:01	Impala	3	NA	FALSE	FALSE	Mofela	wet	FALSE	NA	NA	NA	2023-04-03	15:51:00	1	sp5	3	CamB4	1	standingclose	3
775	705	DCIM3172.JPG	23 Apr 04\CamB1\100EK001	2023-04-03 15:51:01	Waterbuck	2	NA	FALSE	FALSE	Mofela	wet	FALSE	NA	NA	NA	2023-04-03	15:51:00	1	sp4	2	CamB1	2	standingclose	1
776	705	DCIM3172.JPG	23 Apr 04\CamB1\100EK001	2023-04-03 15:51:01	Waterbuck	2	NA	FALSE	FALSE	Mofela	wet	FALSE	NA	NA	NA	2023-04-03	15:51:00	1	sp4	2	CamB1	2	feetdrink	1
777	706	DCIM3148.JPG	23 Apr 04\CamB4\100EK001	2023-04-03 15:52:01	Impala	3	NA	FALSE	FALSE	Mofela	wet	FALSE	NA	NA	NA	2023-04-03	15:52:00	1	sp5	3	CamB4	1	standingclose	3
778	707	DCIM3173.JPG	23 Apr 04\CamB1\100EK001	2023-04-03 15:52:01	Waterbuck	2	NA	FALSE	FALSE	Mofela	wet	FALSE	NA	NA	NA	2023-04-03	15:52:00	1	sp4	2	CamB1	1	standingclose	2
779	708	DCIM3174.JPG	23 Apr 04\CamB1\100EK001	2023-04-03 15:53:01	Impala	5	NA	FALSE	FALSE	Mofela	wet	FALSE	NA	NA	NA	2023-04-03	15:53:00	2	sp5	2.5	CamB1	1	standingclose	2.5
780	709	DCIM3149.JPG	23 Apr 04\CamB4\100EK001	2023-04-03 15:53:01	Waterbuck	2	NA	FALSE	FALSE	Mofela	wet	FALSE	NA	NA	NA	2023-04-03	15:53:00	1	sp4	2	CamB4	2	standingclose	1
781	709	DCIM3149.JPG	23 Apr 04\CamB4\100EK001	2023-04-03 15:53:01	Waterbuck	2	NA	FALSE	FALSE	Mofela	wet	FALSE	NA	NA	NA	2023-04-03	15:53:00	1	sp4	2	CamB4	2	drinking	1
782	710	DCIM3151.JPG	23 Apr 04\CamB4\100EK001	2023-04-03 15:55:01	Impala	2	NA	FALSE	FALSE	Mofela	wet	FALSE	NA	NA	NA	2023-04-03	15:55:00	1	sp5	2	CamB4	1	standingclose	2
783	711	DCIM3176.JPG	23 Apr 04\CamB1\100EK001	2023-04-03 15:55:01	Waterbuck	1	NA	FALSE	FALSE	Mofela	wet	FALSE	NA	NA	NA	2023-04-03	15:55:00	1	sp4	1	CamB1	1	standingclose	1
784	712	DCIM3152.JPG	23 Apr 04\CamB4\100EK001	2023-04-03 15:56:01	Impala	3	NA	FALSE	FALSE	Mofela	wet	FALSE	NA	NA	NA	2023-04-03	15:56:00	1	sp5	3	CamB4	1	standingclose	3
785	713	DCIM3152.JPG	23 Apr 04\CamB4\100EK001	2023-04-03 15:56:01	Waterbuck	1	NA	FALSE	FALSE	Mofela	wet	FALSE	NA	NA	NA	2023-04-03	15:56:00	1	sp4	1	CamB4	1	standingclose	1
786	714	DCIM3153.JPG	23 Apr 04\CamB4\100EK001	2023-04-03 15:57:01	Impala	1	NA	FALSE	FALSE	Mofela	wet	FALSE	NA	NA	NA	2023-04-03	15:57:00	1	sp5	1	CamB4	1	standingclose	1
787	715	DCIM3178.JPG	23 Apr 04\CamB1\100EK001	2023-04-03 15:57:01	Waterbuck	3	NA	FALSE	FALSE	Mofela	wet	FALSE	NA	NA	NA	2023-04-03	15:57:00	2	sp4	1.5	CamB1	1	standingclose	1.5
788	716	DCIM3178.JPG	23 Apr 04\CamB1\100EK001	2023-04-03 15:57:01	Waterbuck	3	NA	FALSE	FALSE	Mofela	wet	FALSE	NA	NA	NA	2023-04-03	15:57:00	2	sp5	1.5	CamB1	1	standingclose	1.5
789	717	DCIM3154.JPG	23 Apr 04\CamB4\100EK001	2023-04-03 15:58:01	Impala	2	NA	FALSE	FALSE	Mofela	wet	FALSE	NA	NA	NA	2023-04-03	15:58:00	1	sp5	2	CamB4	1	standingclose	2
790	718	DCIM3154.JPG	23 Apr 04\CamB4\100EK001	2023-04-03 15:58:01	Waterbuck	3	NA	FALSE	FALSE	Mofela	wet	FALSE	NA	NA	NA	2023-04-03	15:58:00	2	sp4	1.5	CamB4	1	standingclose	1.5
791	719	DCIM3179.JPG	23 Apr 04\CamB1\100EK001	2023-04-03 15:58:01	Waterbuck	3	NA	FALSE	FALSE	Mofela	wet	FALSE	NA	NA	NA	2023-04-03	15:58:00	2	sp5	1.5	CamB1	1	standingclose	1.5
792	720	DCIM3155.JPG	23 Apr 04\CamB4\100EK001	2023-04-03 15:59:01	Waterbuck	2	NA	FALSE	FALSE	Mofela	wet	FALSE	NA	NA	NA	2023-04-03	15:59:00	1	sp6	2	CamB4	1	standingclose	2
793	721	DCIM3156.JPG	23 Apr 04\CamB4\100EK001	2023-04-03 16:00:01	Impala	3	NA	FALSE	FALSE	Mofela	wet	FALSE	NA	NA	NA	2023-04-03	16:00:00	1	sp5	3	CamB4	1	standingclose	3
794	722	DCIM3156.JPG	23 Apr 04\CamB4\100EK001	2023-04-03 16:00:01	Waterbuck	2	NA	FALSE	FALSE	Mofela	wet	FALSE	NA	NA	NA	2023-04-03	16:00:00	1	sp5	2	CamB4	1	standingclose	2
795	723	DCIM3157.JPG	23 Apr 04\CamB4\100EK001	2023-04-03 16:01:01	Impala	4	NA	FALSE	FALSE	Mofela	wet	FALSE	NA	NA	NA	2023-04-03	16:01:00	1	sp5	4	CamB4	1	standingclose	4
796	724	DCIM3157.JPG	23 Apr 04\CamB4\100EK001	2023-04-03 16:01:01	Waterbuck	3	NA	FALSE	FALSE	Mofela	wet	FALSE	NA	NA	NA	2023-04-03	16:01:00	1	sp5	3	CamB4	1	standingclose	3
797	725	DCIM3159.JPG	23 Apr 04\CamB4\100EK001	2023-04-03 16:03:01	Impala	4	NA	FALSE	FALSE	Mofela	wet	FALSE	NA	NA	NA	2023-04-03	16:03:00	1	sp5	4	CamB4	1	standingclose	4
798	726	DCIM3184.JPG	23 Apr 04\CamB1\100EK001	2023-04-03 16:03:01	Waterbuck	2	NA	FALSE	FALSE	Mofela	wet	FALSE	NA	NA	NA	2023-04-03	16:03:00	2	sp4	1	CamB1	1	standingclose	1
799	727	DCIM3159.JPG	23 Apr 04\CamB4\100EK001	2023-04-03 16:03:01	Waterbuck	4	NA	FALSE	FALSE	Mofela	wet	FALSE	NA	NA	NA	2023-04-03	16:03:00	4	sp6	1	CamB4	1	standingclose	1
800	728	DCIM3185.JPG	23 Apr 04\CamB1\100EK001	2023-04-03 16:04:01	Waterbuck	2	NA	FALSE	FALSE	Mofela	wet	FALSE	NA	NA	NA	2023-04-03	16:04:00	1	sp6	2	CamB1	1	standingclose	2
801	729	DCIM3162.JPG	23 Apr 04\CamB4\100EK001	2023-04-03 16:06:01	Waterbuck	3	NA	FALSE	FALSE	Mofela	wet	FALSE	NA	NA	NA	2023-04-03	16:06:00	2	sp5	1.5	CamB4	1	standingclose	1.5
802	730	DCIM3162.JPG	23 Apr 04\CamB4\100EK001	2023-04-03 16:06:01	Waterbuck	3	NA	FALSE	FALSE	Mofela	wet	FALSE	NA	NA	NA	2023-04-03	16:06:00	2	sp6	1.5	CamB4	1	standingclose	1.5
803	731	DCIM3163.JPG	23 Apr 04\CamB4\100EK001	2023-04-03 16:07:01	Waterbuck	3	NA	FALSE	FALSE	Mofela	wet	FALSE	NA	NA	NA	2023-04-03	16:07:00	3	sp4	1	CamB4	1	standingclose	1
804	732	DCIM3163.JPG	23 Apr 04\CamB4\100EK001	2023-04-03 16:07:01	Waterbuck	3	NA	FALSE	FALSE	Mofela	wet	FALSE	NA	NA	NA	2023-04-03	16:07:00	3	sp5	1	CamB4	1	standingclose	1
805	733	DCIM3163.JPG	23 Apr 04\CamB4\100EK001	2023-04-03 16:07:01	Waterbuck	3	NA	FALSE	FALSE	Mofela	wet	FALSE	NA	NA	NA	2023-04-03	16:07:00	3	sp6	1	CamB4	1	standingclose	1
806	734	DCIM3164.JPG	23 Apr 04\CamB4\100EK001	2023-04-03 16:08:01	Waterbuck	3	NA	FALSE	FALSE	Mofela	wet	FALSE	NA	NA	NA	2023-04-03	16:08:00	2	sp4	1.5	CamB4	1	standingclose	1.5
807	735	DCIM3180.JPG	23 Apr 04\CamB4\100EK001	2023-04-03 16:24:01	Rhino	2	NA	FALSE	FALSE	Mofela	wet	FALSE	NA	NA	NA	2023-04-03	16:24:00	1	sp5	2	CamB4	1	standingclose	2
808	736	DCIM3182.JPG	23 Apr 04\CamB4\100EK001	2023-04-03 16:26:01	Rhino	2	NA	FALSE	FALSE	Mofela	wet	FALSE	NA	NA	NA	2023-04-03	16:26:00	1	sp5	2	CamB4	1	standingclose	2
809	737	DCIM3183.JPG	23 Apr 04\CamB4\100EK001	2023-04-03 16:27:01	Rhino	1	NA	FALSE	FALSE	Mofela	wet	FALSE	NA	NA	NA	2023-04-03	16:27:00	1	sp5	1	CamB4	1	standingclose	1
810	738	DCIM3184.JPG	23 Apr 04\CamB4\100EK001	2023-04-03 16:28:01	Rhino	1	NA	FALSE	FALSE	Mofela	wet	FALSE	NA	NA	NA	2023-04-03	16:28:00	1	sp5	1	CamB4	1	standingclose	1
811	739	DCIM3185.JPG	23 Apr 04\CamB4\100EK001	2023-04-03 16:29:01	Blesbok	1	NA	FALSE	FALSE	Mofela	wet	FALSE	NA	NA	NA	2023-04-03	16:29:00	1	sp5	1	CamB4	1	standingclose	1
812	740	DCIM3186.JPG	23 Apr 04\CamB4\100EK001	2023-04-03 16:30:01	Blesbok	1	NA	FALSE	FALSE	Mofela	wet	FALSE	NA	NA	NA	2023-04-03	16:30:00	1	sp5	1	CamB4	1	standingclose	1
813	741	DCIM3211.JPG	23 Apr 04\CamB1\100EK001	2023-04-03 16:30:01	Rhino	1	NA	FALSE	FALSE	Mofela	wet	FALSE	NA	NA	NA	2023-04-03	16:30:00	1	sp4	1	CamB1	1	standingclose	1
814	742	DCIM3212.JPG	23 Apr 04\CamB1\100EK001	2023-04-03 16:31:01	Blesbok	1	NA	FALSE	FALSE	Mofela	wet	FALSE	NA	NA	NA	2023-04-03	16:31:00	1	sp5	1	CamB1	1	standingclose	1
815	743	DCIM3213.JPG	23 Apr 04\CamB1\100EK001	2023-04-03 16:32:01	Blesbok	1	NA	FALSE	FALSE	Mofela	wet	FALSE	NA	NA	NA	2023-04-03	16:32:00	1	sp5	1	CamB1	1	standingclose	1
816	744	DCIM3189.JPG	23 Apr 04\CamB4\100EK001	2023-04-03 16:33:01	Blesbok	1	NA	FALSE	FALSE	Mofela	wet	FALSE	NA	NA	NA	2023-04-03	16:33:00	1	sp5	1	CamB4	1	standingclose	1
817	745	DCIM3215.JPG	23 Apr 04\CamB1\100EK001	2023-04-03 16:34:01	Blesbok	1	NA	FALSE	FALSE	Mofela	wet	FALSE	NA	NA	NA	2023-04-03	16:34:00	1	sp5	1	CamB1	1	standingclose	1
818	746	DCIM3191.JPG	23 Apr 04\CamB4\100EK001	2023-04-03 16:35:01	Blesbok	1	NA	FALSE	FALSE	Mofela	wet	FALSE	NA	NA	NA	2023-04-03	16:35:00	1	sp5	1	CamB4	1	standingclose	1
819	747	DCIM3217.JPG	23 Apr 04\CamB1\100EK001	2023-04-03 16:36:01	Blesbok	1	NA	FALSE	FALSE	Mofela	wet	FALSE	NA	NA	NA	2023-04-03	16:36:00	1	sp5	1	CamB1	1	standingclose	1
820	748	DCIM3193.JPG	23 Apr 04\CamB4\100EK001	2023-04-03 16:37:01	Blesbok	1	NA	FALSE	FALSE	Mofela	wet	FALSE	NA	NA	NA	2023-04-03	16:37:00	1	sp5	1	CamB4	1	standingclose	1
821	749	DCIM3219.JPG	23 Apr 04\CamB1\100EK001	2023-04-03 16:38:01	Blesbok	1	NA	FALSE	FALSE	Mofela	wet	FALSE	NA	NA	NA	2023-04-03	16:38:00	1	sp5	1	CamB1	1	standingclose	1
822	750	DCIM3195.JPG	23 Apr 04\CamB4\100EK001	2023-04-03 16:39:01	Blesbok	1	NA	FALSE	FALSE	Mofela	wet	FALSE	NA	NA	NA	2023-04-03	16:39:00	1	sp5	1	CamB4	1	standingclose	1
823	751	DCIM3196.JPG	23 Apr 04\CamB4\100EK001	2023-04-03 16:40:01	Blesbok	1	NA	FALSE	FALSE	Mofela	wet	FALSE	NA	NA	NA	2023-04-03	16:40:00	1	sp5	1	CamB4	1	standingclose	1
824	752	DCIM3275.JPG	23 Apr 04\CamB4\100EK001	2023-04-03 17:59:02	Rhino	3	NA	FALSE	FALSE	Mofela	wet	FALSE	NA	NA	NA	2023-04-03	17:59:00	2	sp4	1.5	CamB4	1	standingclose	1.5
825	753	DCIM3276.JPG	23 Apr 04\CamB4\100EK001	2023-04-03 18:00:02	Rhino	3	NA	FALSE	FALSE	Mofela	wet	FALSE	NA	NA	NA	2023-04-03	18:00:00	2	sp4	1.5	CamB4	1	standingclose	1.5
826	754	DCIM0470.JPG	23 Apr 06\CamA1\100EK001	2023-04-03 18:01:01	Waterbuck	4	NA	FALSE	FALSE	Kolobe	wet	FALSE	NA	NA	NA	2023-04-03	18:01:00	1	sp1	4	CamA1	1	standingclose	4
827	755	DCIM3277.JPG	23 Apr 04\CamB4\100EK001	2023-04-03 18:01:02	Rhino	2	NA	FALSE	FALSE	Mofela	wet	FALSE	NA	NA	NA	2023-04-03	18:01:00	2	sp4	1	CamB4	1	standingclose	1
828	756	DCIM3302.JPG	23 Apr 04\CamB1\100EK001	2023-04-03 18:01:02	Rhino	2	NA	FALSE	FALSE	Mofela	wet	FALSE	NA	NA	NA	2023-04-03	18:01:00	2	sp5	1	CamB1	1	standingclose	1
829	757	DCIM0471.JPG	23 Apr 06\CamA1\100EK001	2023-04-03 18:02:01	Waterbuck	3	NA	FALSE	FALSE	Kolobe	wet	FALSE	NA	NA	NA	2023-04-03	18:02:00	1	sp1	3	CamA1	2	standingclose	1.5
830	757	DCIM0471.JPG	23 Apr 06\CamA1\100EK001	2023-04-03 18:02:01	Waterbuck	3	NA	FALSE	FALSE	Kolobe	wet	FALSE	NA	NA	NA	2023-04-03	18:02:00	1	sp1	3	CamA1	2	drinking	1.5
831	758	DCIM3303.JPG	23 Apr 04\CamB1\100EK001	2023-04-03 18:02:02	Rhino	2	NA	FALSE	FALSE	Mofela	wet	FALSE	NA	NA	NA	2023-04-03	18:02:00	2	sp4	1	CamB1	1	standingclose	1
832	759	DCIM3278.JPG	23 Apr 04\CamB4\100EK001	2023-04-03 18:02:02	Rhino	2	NA	FALSE	FALSE	Mofela	wet	FALSE	NA	NA	NA	2023-04-03	18:02:00	2	sp5	1	CamB4	1	standingclose	1
833	760	DCIM3279.JPG	23 Apr 04\CamB4\100EK001	2023-04-03 18:03:02	Rhino	2	NA	FALSE	FALSE	Mofela	wet	FALSE	NA	NA	NA	2023-04-03	18:03:00	1	sp5	2	CamB4	1	standingclose	2
834	761	DCIM0102.JPG	23 Apr 06\CamB1\100EK001	2023-04-04 09:16:01	Zebra	6	NA	FALSE	FALSE	Mofela	wet	FALSE	NA	NA	NA	2023-04-04	09:16:00	1	sp4	6	CamB1	2	standingclose	3
835	761	DCIM0102.JPG	23 Apr 06\CamB1\100EK001	2023-04-04 09:16:01	Zebra	6	NA	FALSE	FALSE	Mofela	wet	FALSE	NA	NA	NA	2023-04-04	09:16:00	1	sp4	6	CamB1	2	drinking	3
836	762	DCIM0104.JPG	23 Apr 06\CamB1\100EK001	2023-04-04 09:18:01	Zebra	6	NA	FALSE	FALSE	Mofela	wet	FALSE	NA	NA	NA	2023-04-04	09:18:00	2	sp4	3	CamB1	1	standingclose	3
837	763	DCIM0087.JPG	23 Apr 06\CamB4\100EK001	2023-04-04 09:29:01	Rhino	1	NA	FALSE	FALSE	Mofela	wet	FALSE	NA	NA	NA	2023-04-04	09:29:00	1	sp5	1	CamB4	1	standingclose	1
838	764	DCIM0088.JPG	23 Apr 06\CamB4\100EK001	2023-04-04 09:30:01	Rhino	1	NA	FALSE	FALSE	Mofela	wet	FALSE	NA	NA	NA	2023-04-04	09:30:00	1	sp5	1	CamB4	1	standingclose	1
839	765	DCIM0089.JPG	23 Apr 06\CamB4\100EK001	2023-04-04 09:31:01	Rhino	1	NA	FALSE	FALSE	Mofela	wet	FALSE	NA	NA	NA	2023-04-04	09:31:00	1	sp5	1	CamB4	1	standingclose	1
840	766	DCIM0090.JPG	23 Apr 06\CamB4\100EK001	2023-04-04 09:32:01	Rhino	1	NA	FALSE	FALSE	Mofela	wet	FALSE	NA	NA	NA	2023-04-04	09:32:00	1	sp5	1	CamB4	1	standingclose	1
841	767	DCIM0157.JPG	23 Apr 06\CamB1\100EK001	2023-04-04 10:11:01	Waterbuck	1	NA	FALSE	FALSE	Mofela	wet	FALSE	NA	NA	NA	2023-04-04	10:11:00	1	sp6	1	CamB1	1	standingclose	1
842	768	DCIM0163.JPG	23 Apr 06\CamB3\100EK001	2023-04-04 10:36:01	Blesbok	1	NA	FALSE	FALSE	Mofela	wet	FALSE	NA	NA	NA	2023-04-04	10:36:00	1	sp6	1	CamB3	1	standingclose	1
843	769	DCIM0183.JPG	23 Apr 06\CamB1\100EK001	2023-04-04 10:37:01	Blesbok	1	NA	FALSE	FALSE	Mofela	wet	FALSE	NA	NA	NA	2023-04-04	10:37:00	1	sp6	1	CamB1	1	standingclose	1
844	770	DCIM0165.JPG	23 Apr 06\CamB3\100EK001	2023-04-04 10:38:01	Blesbok	1	NA	FALSE	FALSE	Mofela	wet	FALSE	NA	NA	NA	2023-04-04	10:38:00	1	sp6	1	CamB3	1	drinking	1
845	771	DCIM0182.JPG	23 Apr 06\CamB4\100EK001	2023-04-04 11:04:01	Zebra	4	NA	FALSE	FALSE	Mofela	wet	FALSE	NA	NA	NA	2023-04-04	11:04:00	2	sp6	2	CamB4	1	standingclose	2
846	772	DCIM0182.JPG	23 Apr 06\CamB4\100EK001	2023-04-04 11:04:01	Zebra	4	NA	FALSE	FALSE	Mofela	wet	FALSE	NA	NA	NA	2023-04-04	11:04:00	2	sp7	2	CamB4	1	standingclose	2
847	773	DCIM0192.JPG	23 Apr 06\CamB3\100EK001	2023-04-04 11:05:01	Zebra	10	NA	FALSE	FALSE	Mofela	wet	FALSE	NA	NA	NA	2023-04-04	11:05:00	1	sp7	10	CamB3	1	standingclose	10
848	774	DCIM0193.JPG	23 Apr 06\CamB3\100EK001	2023-04-04 11:06:01	Zebra	10	NA	FALSE	FALSE	Mofela	wet	FALSE	NA	NA	NA	2023-04-04	11:06:00	1	sp7	10	CamB3	2	standingclose	5
849	774	DCIM0193.JPG	23 Apr 06\CamB3\100EK001	2023-04-04 11:06:01	Zebra	10	NA	FALSE	FALSE	Mofela	wet	FALSE	NA	NA	NA	2023-04-04	11:06:00	1	sp7	10	CamB3	2	drinking	5
850	775	DCIM0185.JPG	23 Apr 06\CamB4\100EK001	2023-04-04 11:07:01	Zebra	7	NA	FALSE	FALSE	Mofela	wet	FALSE	NA	NA	NA	2023-04-04	11:07:00	1	sp7	7	CamB4	1	standingclose	7
851	776	DCIM0186.JPG	23 Apr 06\CamB4\100EK001	2023-04-04 11:08:01	Zebra	7	NA	FALSE	FALSE	Mofela	wet	FALSE	NA	NA	NA	2023-04-04	11:08:00	1	sp7	7	CamB4	1	standingclose	7
852	777	DCIM0196.JPG	23 Apr 06\CamB3\100EK001	2023-04-04 11:09:01	Zebra	10	NA	FALSE	FALSE	Mofela	wet	FALSE	NA	NA	NA	2023-04-04	11:09:00	2	sp7	5	CamB3	2	standingclose	2.5
853	777	DCIM0196.JPG	23 Apr 06\CamB3\100EK001	2023-04-04 11:09:01	Zebra	10	NA	FALSE	FALSE	Mofela	wet	FALSE	NA	NA	NA	2023-04-04	11:09:00	2	sp7	5	CamB3	2	drinking	2.5
854	778	DCIM0188.JPG	23 Apr 06\CamB4\100EK001	2023-04-04 11:10:01	Zebra	6	NA	FALSE	FALSE	Mofela	wet	FALSE	NA	NA	NA	2023-04-04	11:10:00	1	sp7	6	CamB4	1	standingclose	6
855	779	DCIM0198.JPG	23 Apr 06\CamB3\100EK001	2023-04-04 11:11:01	Zebra	10	NA	FALSE	FALSE	Mofela	wet	FALSE	NA	NA	NA	2023-04-04	11:11:00	1	sp7	10	CamB3	2	standingclose	5
856	779	DCIM0198.JPG	23 Apr 06\CamB3\100EK001	2023-04-04 11:11:01	Zebra	10	NA	FALSE	FALSE	Mofela	wet	FALSE	NA	NA	NA	2023-04-04	11:11:00	1	sp7	10	CamB3	2	drinking	5
857	780	DCIM0199.JPG	23 Apr 06\CamB3\100EK001	2023-04-04 11:12:01	Zebra	10	NA	FALSE	FALSE	Mofela	wet	FALSE	NA	NA	NA	2023-04-04	11:12:00	2	sp7	5	CamB3	1	standingclose	5
858	781	DCIM0204.JPG	23 Apr 06\CamB3\100EK001	2023-04-04 11:17:01	Rhino	3	NA	FALSE	FALSE	Mofela	wet	FALSE	NA	NA	NA	2023-04-04	11:17:00	1	sp7	3	CamB3	2	standingclose	1.5
859	781	DCIM0204.JPG	23 Apr 06\CamB3\100EK001	2023-04-04 11:17:01	Rhino	3	NA	FALSE	FALSE	Mofela	wet	FALSE	NA	NA	NA	2023-04-04	11:17:00	1	sp7	3	CamB3	2	drinking	1.5
860	782	DCIM0205.JPG	23 Apr 06\CamB3\100EK001	2023-04-04 11:18:01	Rhino	3	NA	FALSE	FALSE	Mofela	wet	FALSE	NA	NA	NA	2023-04-04	11:18:00	1	sp7	3	CamB3	1	drinking	3
861	783	DCIM0206.JPG	23 Apr 06\CamB3\100EK001	2023-04-04 11:19:01	Rhino	3	NA	FALSE	FALSE	Mofela	wet	FALSE	NA	NA	NA	2023-04-04	11:19:00	1	sp7	3	CamB3	1	drinking	3
862	784	DCIM0207.JPG	23 Apr 06\CamB3\100EK001	2023-04-04 11:20:01	Rhino	3	NA	FALSE	FALSE	Mofela	wet	FALSE	NA	NA	NA	2023-04-04	11:20:00	1	sp7	3	CamB3	2	standingclose	1.5
863	784	DCIM0207.JPG	23 Apr 06\CamB3\100EK001	2023-04-04 11:20:01	Rhino	3	NA	FALSE	FALSE	Mofela	wet	FALSE	NA	NA	NA	2023-04-04	11:20:00	1	sp7	3	CamB3	2	drinking	1.5
864	785	DCIM0209.JPG	23 Apr 06\CamB3\100EK001	2023-04-04 11:22:01	Rhino	2	NA	FALSE	FALSE	Mofela	wet	FALSE	NA	NA	NA	2023-04-04	11:22:00	1	sp6	2	CamB3	1	standingclose	2
865	786	DCIM0210.JPG	23 Apr 06\CamB3\100EK001	2023-04-04 11:23:01	Eland	3	NA	FALSE	FALSE	Mofela	wet	FALSE	NA	NA	NA	2023-04-04	11:23:00	2	sp5	1.5	CamB3	2	standingclose	0.75
866	786	DCIM0210.JPG	23 Apr 06\CamB3\100EK001	2023-04-04 11:23:01	Eland	3	NA	FALSE	FALSE	Mofela	wet	FALSE	NA	NA	NA	2023-04-04	11:23:00	2	sp5	1.5	CamB3	2	drinking	0.75
867	787	DCIM0211.JPG	23 Apr 06\CamB3\100EK001	2023-04-04 11:24:01	Eland	4	NA	FALSE	FALSE	Mofela	wet	FALSE	NA	NA	NA	2023-04-04	11:24:00	2	sp6	2	CamB3	2	standingclose	1
868	787	DCIM0211.JPG	23 Apr 06\CamB3\100EK001	2023-04-04 11:24:01	Eland	4	NA	FALSE	FALSE	Mofela	wet	FALSE	NA	NA	NA	2023-04-04	11:24:00	2	sp6	2	CamB3	2	drinking	1
869	788	DCIM0212.JPG	23 Apr 06\CamB3\100EK001	2023-04-04 11:25:01	Eland	5	NA	FALSE	FALSE	Mofela	wet	FALSE	NA	NA	NA	2023-04-04	11:25:00	1	sp6	5	CamB3	1	standingclose	5
870	789	DCIM0212.JPG	23 Apr 06\CamB3\100EK001	2023-04-04 11:25:01	Rhino	3	one lying down	FALSE	FALSE	Mofela	wet	FALSE	NA	NA	NA	2023-04-04	11:25:00	1	sp6	3	CamB3	1	standingclose	3
871	790	DCIM0213.JPG	23 Apr 06\CamB3\100EK001	2023-04-04 11:26:01	Eland	5	NA	FALSE	FALSE	Mofela	wet	FALSE	NA	NA	NA	2023-04-04	11:26:00	2	sp5	2.5	CamB3	1	standingclose	2.5
872	791	DCIM0204.JPG	23 Apr 06\CamB4\100EK001	2023-04-04 11:26:01	Eland	3	NA	FALSE	FALSE	Mofela	wet	FALSE	NA	NA	NA	2023-04-04	11:26:00	3	sp6	1	CamB4	1	standingclose	1
873	792	DCIM0213.JPG	23 Apr 06\CamB3\100EK001	2023-04-04 11:26:01	Eland	5	NA	FALSE	FALSE	Mofela	wet	FALSE	NA	NA	NA	2023-04-04	11:26:00	2	sp7	2.5	CamB3	1	standingclose	2.5
874	793	DCIM0213.JPG	23 Apr 06\CamB3\100EK001	2023-04-04 11:26:01	Rhino	3	one lying down	FALSE	FALSE	Mofela	wet	FALSE	NA	NA	NA	2023-04-04	11:26:00	1	sp6	3	CamB3	1	standingclose	3
875	794	DCIM0214.JPG	23 Apr 06\CamB3\100EK001	2023-04-04 11:27:01	Eland	6	NA	FALSE	FALSE	Mofela	wet	FALSE	NA	NA	NA	2023-04-04	11:27:00	3	sp5	2	CamB3	1	standingclose	2
876	795	DCIM0214.JPG	23 Apr 06\CamB3\100EK001	2023-04-04 11:27:01	Eland	6	NA	FALSE	FALSE	Mofela	wet	FALSE	NA	NA	NA	2023-04-04	11:27:00	3	sp6	2	CamB3	1	standingclose	2
877	796	DCIM0214.JPG	23 Apr 06\CamB3\100EK001	2023-04-04 11:27:01	Eland	6	NA	FALSE	FALSE	Mofela	wet	FALSE	NA	NA	NA	2023-04-04	11:27:00	3	sp7	2	CamB3	1	standingclose	2
878	797	DCIM0215.JPG	23 Apr 06\CamB3\100EK001	2023-04-04 11:28:01	Eland	7	NA	FALSE	FALSE	Mofela	wet	FALSE	NA	NA	NA	2023-04-04	11:28:00	2	sp6	3.5	CamB3	1	standingclose	3.5
879	798	DCIM0215.JPG	23 Apr 06\CamB3\100EK001	2023-04-04 11:28:01	Eland	7	NA	FALSE	FALSE	Mofela	wet	FALSE	NA	NA	NA	2023-04-04	11:28:00	2	sp7	3.5	CamB3	1	standingclose	3.5
880	799	DCIM0216.JPG	23 Apr 06\CamB3\100EK001	2023-04-04 11:29:00	Eland	7	NA	FALSE	FALSE	Mofela	wet	FALSE	NA	NA	NA	2023-04-04	11:29:00	2	sp6	3.5	CamB3	1	standingclose	3.5
881	800	DCIM0216.JPG	23 Apr 06\CamB3\100EK001	2023-04-04 11:29:00	Eland	7	NA	FALSE	FALSE	Mofela	wet	FALSE	NA	NA	NA	2023-04-04	11:29:00	2	sp7	3.5	CamB3	1	standingclose	3.5
882	801	DCIM0237.JPG	23 Apr 06\CamB1\100EK001	2023-04-04 11:31:01	Eland	2	NA	FALSE	FALSE	Mofela	wet	FALSE	NA	NA	NA	2023-04-04	11:31:00	1	sp6	2	CamB1	1	standingclose	2
883	802	DCIM0238.JPG	23 Apr 06\CamB1\100EK001	2023-04-04 11:32:01	Eland	4	NA	FALSE	FALSE	Mofela	wet	FALSE	NA	NA	NA	2023-04-04	11:32:00	1	sp6	4	CamB1	1	standingclose	4
884	803	DCIM0239.JPG	23 Apr 06\CamB1\100EK001	2023-04-04 11:33:01	Eland	6	maybe more elands or other animals too?	FALSE	FALSE	Mofela	wet	FALSE	NA	NA	NA	2023-04-04	11:33:00	1	sp6	6	CamB1	1	standingclose	6
885	804	DCIM0240.JPG	23 Apr 06\CamB1\100EK001	2023-04-04 11:34:01	Eland	6	more elands? or other animals too?	FALSE	FALSE	Mofela	wet	FALSE	NA	NA	NA	2023-04-04	11:34:00	2	sp5	3	CamB1	1	standingclose	3
886	805	DCIM0240.JPG	23 Apr 06\CamB1\100EK001	2023-04-04 11:34:01	Eland	6	more elands? or other animals too?	FALSE	FALSE	Mofela	wet	FALSE	NA	NA	NA	2023-04-04	11:34:00	2	sp6	3	CamB1	1	standingclose	3
887	806	DCIM0212.JPG	23 Apr 06\CamB4\100EK001	2023-04-04 11:34:01	Rhino	3	NA	FALSE	FALSE	Mofela	wet	FALSE	NA	NA	NA	2023-04-04	11:34:00	1	sp6	3	CamB4	1	standingclose	3
888	807	DCIM0222.JPG	23 Apr 06\CamB3\100EK001	2023-04-04 11:35:01	Eland	4	NA	FALSE	FALSE	Mofela	wet	FALSE	NA	NA	NA	2023-04-04	11:35:00	2	sp5	2	CamB3	1	standingclose	2
889	808	DCIM0213.JPG	23 Apr 06\CamB4\100EK001	2023-04-04 11:35:01	Eland	5	NA	FALSE	FALSE	Mofela	wet	FALSE	NA	NA	NA	2023-04-04	11:35:00	1	sp6	5	CamB4	1	standingclose	5
890	809	DCIM0213.JPG	23 Apr 06\CamB4\100EK001	2023-04-04 11:35:01	Rhino	3	NA	FALSE	FALSE	Mofela	wet	FALSE	NA	NA	NA	2023-04-04	11:35:00	1	sp6	3	CamB4	1	standingclose	3
891	810	DCIM0223.JPG	23 Apr 06\CamB3\100EK001	2023-04-04 11:36:01	Eland	5	NA	FALSE	FALSE	Mofela	wet	FALSE	NA	NA	NA	2023-04-04	11:36:00	1	sp6	5	CamB3	1	standingclose	5
892	811	DCIM0223.JPG	23 Apr 06\CamB3\100EK001	2023-04-04 11:36:01	Rhino	2	NA	FALSE	FALSE	Mofela	wet	FALSE	NA	NA	NA	2023-04-04	11:36:00	1	sp6	2	CamB3	1	standingclose	2
893	812	DCIM0244.JPG	23 Apr 06\CamB1\100EK001	2023-04-04 11:38:01	Rhino	2	NA	FALSE	FALSE	Mofela	wet	FALSE	NA	NA	NA	2023-04-04	11:38:00	1	sp5	2	CamB1	1	drinking	2
894	813	DCIM0216.JPG	23 Apr 06\CamB4\100EK001	2023-04-04 11:38:01	Rhino	3	NA	FALSE	FALSE	Mofela	wet	FALSE	NA	NA	NA	2023-04-04	11:38:00	1	sp6	3	CamB4	1	standingclose	3
895	814	DCIM0217.JPG	23 Apr 06\CamB4\100EK001	2023-04-04 11:39:01	Eland	4	more? probably drinking at 8	FALSE	FALSE	Mofela	wet	FALSE	NA	NA	NA	2023-04-04	11:39:00	2	sp7	2	CamB4	1	standingclose	2
896	815	DCIM0245.JPG	23 Apr 06\CamB1\100EK001	2023-04-04 11:39:01	Rhino	3	NA	FALSE	FALSE	Mofela	wet	FALSE	NA	NA	NA	2023-04-04	11:39:00	1	sp5	3	CamB1	2	standingclose	1.5
897	815	DCIM0245.JPG	23 Apr 06\CamB1\100EK001	2023-04-04 11:39:01	Rhino	3	NA	FALSE	FALSE	Mofela	wet	FALSE	NA	NA	NA	2023-04-04	11:39:00	1	sp5	3	CamB1	2	drinking	1.5
898	816	DCIM0218.JPG	23 Apr 06\CamB4\100EK001	2023-04-04 11:40:01	Eland	3	NA	FALSE	FALSE	Mofela	wet	FALSE	NA	NA	NA	2023-04-04	11:40:00	1	sp7	3	CamB4	1	standingclose	3
899	817	DCIM0227.JPG	23 Apr 06\CamB3\100EK001	2023-04-04 11:40:01	Rhino	3	NA	FALSE	FALSE	Mofela	wet	FALSE	NA	NA	NA	2023-04-04	11:40:00	1	sp5	3	CamB3	1	standingclose	3
900	818	DCIM0246.JPG	23 Apr 06\CamB1\100EK001	2023-04-04 11:40:01	Rhino	4	NA	FALSE	FALSE	Mofela	wet	FALSE	NA	NA	NA	2023-04-04	11:40:00	2	sp6	2	CamB1	2	standingclose	1
901	818	DCIM0246.JPG	23 Apr 06\CamB1\100EK001	2023-04-04 11:40:01	Rhino	4	NA	FALSE	FALSE	Mofela	wet	FALSE	NA	NA	NA	2023-04-04	11:40:00	2	sp6	2	CamB1	2	drinking	1
902	819	DCIM0218.JPG	23 Apr 06\CamB4\100EK001	2023-04-04 11:40:01	Zebra	5	NA	FALSE	FALSE	Mofela	wet	FALSE	NA	NA	NA	2023-04-04	11:40:00	1	sp5	5	CamB4	1	standingclose	5
903	820	DCIM0246.JPG	23 Apr 06\CamB1\100EK001	2023-04-04 11:40:01	Zebra	8	NA	FALSE	FALSE	Mofela	wet	FALSE	NA	NA	NA	2023-04-04	11:40:00	2	sp6	4	CamB1	1	standingclose	4
904	821	DCIM0247.JPG	23 Apr 06\CamB1\100EK001	2023-04-04 11:41:01	Rhino	3	NA	FALSE	FALSE	Mofela	wet	FALSE	NA	NA	NA	2023-04-04	11:41:00	1	sp5	3	CamB1	2	standingclose	1.5
905	821	DCIM0247.JPG	23 Apr 06\CamB1\100EK001	2023-04-04 11:41:01	Rhino	3	NA	FALSE	FALSE	Mofela	wet	FALSE	NA	NA	NA	2023-04-04	11:41:00	1	sp5	3	CamB1	2	drinking	1.5
906	822	DCIM0234.JPG	23 Apr 06\CamB2\100EK001	2023-04-04 11:41:01	Waterbuck	1	NA	FALSE	FALSE	Mofela	wet	FALSE	NA	NA	NA	2023-04-04	11:41:00	1	sp3	1	CamB2	1	standingclose	1
907	823	DCIM0219.JPG	23 Apr 06\CamB4\100EK001	2023-04-04 11:41:01	Zebra	5	NA	FALSE	FALSE	Mofela	wet	FALSE	NA	NA	NA	2023-04-04	11:41:00	1	sp5	5	CamB4	1	standingclose	5
908	824	DCIM0228.JPG	23 Apr 06\CamB3\100EK001	2023-04-04 11:41:01	Zebra	4	NA	FALSE	FALSE	Mofela	wet	FALSE	NA	NA	NA	2023-04-04	11:41:00	1	sp6	4	CamB3	2	standingclose	2
909	824	DCIM0228.JPG	23 Apr 06\CamB3\100EK001	2023-04-04 11:41:01	Zebra	4	NA	FALSE	FALSE	Mofela	wet	FALSE	NA	NA	NA	2023-04-04	11:41:00	1	sp6	4	CamB3	2	drinking	2
910	825	DCIM0248.JPG	23 Apr 06\CamB1\100EK001	2023-04-04 11:42:01	Rhino	3	NA	FALSE	FALSE	Mofela	wet	FALSE	NA	NA	NA	2023-04-04	11:42:00	1	sp5	3	CamB1	1	standingclose	3
911	826	DCIM0249.JPG	23 Apr 06\CamB1\100EK001	2023-04-04 11:43:01	Rhino	3	NA	FALSE	FALSE	Mofela	wet	FALSE	NA	NA	NA	2023-04-04	11:43:00	1	sp5	3	CamB1	1	standingclose	3
912	827	DCIM0221.JPG	23 Apr 06\CamB4\100EK001	2023-04-04 11:43:01	Zebra	7	NA	FALSE	FALSE	Mofela	wet	FALSE	NA	NA	NA	2023-04-04	11:43:00	3	sp3	2.33333333333333	CamB4	1	standingclose	2.33333333333333
913	828	DCIM0249.JPG	23 Apr 06\CamB1\100EK001	2023-04-04 11:43:01	Zebra	5	NA	FALSE	FALSE	Mofela	wet	FALSE	NA	NA	NA	2023-04-04	11:43:00	1	sp6	5	CamB1	1	standingclose	5
914	829	DCIM0224.JPG	23 Apr 06\CamB4\100EK001	2023-04-04 11:46:01	Eland	6	NA	FALSE	FALSE	Mofela	wet	FALSE	NA	NA	NA	2023-04-04	11:46:00	2	sp7	3	CamB4	1	standingclose	3
915	830	DCIM0253.JPG	23 Apr 06\CamB1\100EK001	2023-04-04 11:47:01	Eland	3	NA	FALSE	FALSE	Mofela	wet	FALSE	NA	NA	NA	2023-04-04	11:47:00	1	sp5	3	CamB1	1	standingclose	3
916	831	DCIM0225.JPG	23 Apr 06\CamB4\100EK001	2023-04-04 11:47:01	Eland	6	NA	FALSE	FALSE	Mofela	wet	FALSE	NA	NA	NA	2023-04-04	11:47:00	1	sp6	6	CamB4	2	standingclose	3
917	831	DCIM0225.JPG	23 Apr 06\CamB4\100EK001	2023-04-04 11:47:01	Eland	6	NA	FALSE	FALSE	Mofela	wet	FALSE	NA	NA	NA	2023-04-04	11:47:00	1	sp6	6	CamB4	2	drinking	3
918	832	DCIM0235.JPG	23 Apr 06\CamB3\100EK001	2023-04-04 11:48:01	Eland	5	NA	FALSE	FALSE	Mofela	wet	FALSE	NA	NA	NA	2023-04-04	11:48:00	2	sp5	2.5	CamB3	1	standingclose	2.5
919	833	DCIM0226.JPG	23 Apr 06\CamB4\100EK001	2023-04-04 11:48:01	Eland	7	NA	FALSE	FALSE	Mofela	wet	FALSE	NA	NA	NA	2023-04-04	11:48:00	1	sp6	7	CamB4	2	standingclose	3.5
920	833	DCIM0226.JPG	23 Apr 06\CamB4\100EK001	2023-04-04 11:48:01	Eland	7	NA	FALSE	FALSE	Mofela	wet	FALSE	NA	NA	NA	2023-04-04	11:48:00	1	sp6	7	CamB4	2	drinking	3.5
921	834	DCIM0236.JPG	23 Apr 06\CamB3\100EK001	2023-04-04 11:49:01	Eland	5	NA	FALSE	FALSE	Mofela	wet	FALSE	NA	NA	NA	2023-04-04	11:49:00	2	sp5	2.5	CamB3	1	standingclose	2.5
922	835	DCIM0227.JPG	23 Apr 06\CamB4\100EK001	2023-04-04 11:49:01	Eland	7	NA	FALSE	FALSE	Mofela	wet	FALSE	NA	NA	NA	2023-04-04	11:49:00	1	sp6	7	CamB4	2	standingclose	3.5
923	835	DCIM0227.JPG	23 Apr 06\CamB4\100EK001	2023-04-04 11:49:01	Eland	7	NA	FALSE	FALSE	Mofela	wet	FALSE	NA	NA	NA	2023-04-04	11:49:00	1	sp6	7	CamB4	2	drinking	3.5
924	836	DCIM0237.JPG	23 Apr 06\CamB3\100EK001	2023-04-04 11:50:01	Eland	5	NA	FALSE	FALSE	Mofela	wet	FALSE	NA	NA	NA	2023-04-04	11:50:00	2	sp5	2.5	CamB3	1	standingclose	2.5
925	837	DCIM0228.JPG	23 Apr 06\CamB4\100EK001	2023-04-04 11:50:01	Eland	6	NA	FALSE	FALSE	Mofela	wet	FALSE	NA	NA	NA	2023-04-04	11:50:00	1	sp6	6	CamB4	2	standingclose	3
926	837	DCIM0228.JPG	23 Apr 06\CamB4\100EK001	2023-04-04 11:50:01	Eland	6	NA	FALSE	FALSE	Mofela	wet	FALSE	NA	NA	NA	2023-04-04	11:50:00	1	sp6	6	CamB4	2	drinking	3
927	838	DCIM0238.JPG	23 Apr 06\CamB3\100EK001	2023-04-04 11:51:01	Eland	5	NA	FALSE	FALSE	Mofela	wet	FALSE	NA	NA	NA	2023-04-04	11:51:00	2	sp5	2.5	CamB3	1	standingclose	2.5
928	839	DCIM0229.JPG	23 Apr 06\CamB4\100EK001	2023-04-04 11:51:01	Eland	6	NA	FALSE	FALSE	Mofela	wet	FALSE	NA	NA	NA	2023-04-04	11:51:00	1	sp6	6	CamB4	2	standingclose	3
929	839	DCIM0229.JPG	23 Apr 06\CamB4\100EK001	2023-04-04 11:51:01	Eland	6	NA	FALSE	FALSE	Mofela	wet	FALSE	NA	NA	NA	2023-04-04	11:51:00	1	sp6	6	CamB4	2	drinking	3
930	840	DCIM0239.JPG	23 Apr 06\CamB3\100EK001	2023-04-04 11:52:01	Eland	6	NA	FALSE	FALSE	Mofela	wet	FALSE	NA	NA	NA	2023-04-04	11:52:00	2	sp5	3	CamB3	1	standingclose	3
931	841	DCIM0230.JPG	23 Apr 06\CamB4\100EK001	2023-04-04 11:52:01	Eland	6	NA	FALSE	FALSE	Mofela	wet	FALSE	NA	NA	NA	2023-04-04	11:52:00	1	sp6	6	CamB4	1	standingclose	6
932	842	DCIM0240.JPG	23 Apr 06\CamB3\100EK001	2023-04-04 11:53:01	Eland	6	NA	FALSE	FALSE	Mofela	wet	FALSE	NA	NA	NA	2023-04-04	11:53:00	1	sp6	6	CamB3	1	standingclose	6
933	843	DCIM0241.JPG	23 Apr 06\CamB3\100EK001	2023-04-04 11:54:01	Eland	7	NA	FALSE	FALSE	Mofela	wet	FALSE	NA	NA	NA	2023-04-04	11:54:00	1	sp6	7	CamB3	1	standingclose	7
934	844	DCIM0245.JPG	23 Apr 06\CamB3\100EK001	2023-04-04 11:58:01	Eland	7	NA	FALSE	FALSE	Mofela	wet	FALSE	NA	NA	NA	2023-04-04	11:58:00	2	sp7	3.5	CamB3	1	standingclose	3.5
935	845	DCIM0246.JPG	23 Apr 06\CamB3\100EK001	2023-04-04 11:59:01	Eland	7	NA	FALSE	FALSE	Mofela	wet	FALSE	NA	NA	NA	2023-04-04	11:59:00	2	sp7	3.5	CamB3	1	standingclose	3.5
936	846	DCIM0247.JPG	23 Apr 06\CamB3\100EK001	2023-04-04 12:00:01	Eland	7	NA	FALSE	FALSE	Mofela	wet	FALSE	NA	NA	NA	2023-04-04	12:00:00	2	sp7	3.5	CamB3	1	standingclose	3.5
937	847	DCIM0248.JPG	23 Apr 06\CamB3\100EK001	2023-04-04 12:01:01	Eland	7	NA	FALSE	FALSE	Mofela	wet	FALSE	NA	NA	NA	2023-04-04	12:01:00	2	sp7	3.5	CamB3	2	standingclose	1.75
938	847	DCIM0248.JPG	23 Apr 06\CamB3\100EK001	2023-04-04 12:01:01	Eland	7	NA	FALSE	FALSE	Mofela	wet	FALSE	NA	NA	NA	2023-04-04	12:01:00	2	sp7	3.5	CamB3	2	drinking	1.75
939	848	DCIM0249.JPG	23 Apr 06\CamB3\100EK001	2023-04-04 12:02:01	Eland	7	NA	FALSE	FALSE	Mofela	wet	FALSE	NA	NA	NA	2023-04-04	12:02:00	2	sp7	3.5	CamB3	1	standingclose	3.5
940	849	DCIM0255.JPG	23 Apr 06\CamB3\100EK001	2023-04-04 12:08:01	Eland	7	NA	FALSE	FALSE	Mofela	wet	FALSE	NA	NA	NA	2023-04-04	12:08:00	2	sp7	3.5	CamB3	1	standingclose	3.5
941	850	DCIM0256.JPG	23 Apr 06\CamB3\100EK001	2023-04-04 12:09:01	Eland	7	NA	FALSE	FALSE	Mofela	wet	FALSE	NA	NA	NA	2023-04-04	12:09:00	1	sp7	7	CamB3	1	standingclose	7
942	851	DCIM0248.JPG	23 Apr 06\CamB4\100EK001	2023-04-04 12:10:01	Eland	5	NA	FALSE	FALSE	Mofela	wet	FALSE	NA	NA	NA	2023-04-04	12:10:00	1	sp6	5	CamB4	1	standingclose	5
943	852	DCIM0258.JPG	23 Apr 06\CamB3\100EK001	2023-04-04 12:11:01	Eland	5	NA	TRUE	FALSE	Mofela	wet	FALSE	NA	NA	NA	2023-04-04	12:11:00	2	sp5	2.5	CamB3	1	standingclose	2.5
944	853	DCIM0249.JPG	23 Apr 06\CamB4\100EK001	2023-04-04 12:11:01	Eland	6	NA	FALSE	FALSE	Mofela	wet	FALSE	NA	NA	NA	2023-04-04	12:11:00	1	sp6	6	CamB4	1	standingclose	6
945	854	DCIM0278.JPG	23 Apr 06\CamB1\100EK001	2023-04-04 12:12:01	Eland	6	NA	FALSE	FALSE	Mofela	wet	FALSE	NA	NA	NA	2023-04-04	12:12:00	2	sp5	3	CamB1	1	standingclose	3
946	855	DCIM0278.JPG	23 Apr 06\CamB1\100EK001	2023-04-04 12:12:01	Eland	6	NA	FALSE	FALSE	Mofela	wet	FALSE	NA	NA	NA	2023-04-04	12:12:00	2	sp6	3	CamB1	1	standingclose	3
947	856	DCIM0251.JPG	23 Apr 06\CamB4\100EK001	2023-04-04 12:13:01	Eland	7	NA	FALSE	FALSE	Mofela	wet	FALSE	NA	NA	NA	2023-04-04	12:13:00	2	sp5	3.5	CamB4	1	standingclose	3.5
948	857	DCIM0251.JPG	23 Apr 06\CamB4\100EK001	2023-04-04 12:13:01	Eland	7	NA	FALSE	FALSE	Mofela	wet	FALSE	NA	NA	NA	2023-04-04	12:13:00	2	sp6	3.5	CamB4	1	standingclose	3.5
949	858	DCIM0252.JPG	23 Apr 06\CamB4\100EK001	2023-04-04 12:14:01	Eland	7	NA	FALSE	FALSE	Mofela	wet	FALSE	NA	NA	NA	2023-04-04	12:14:00	2	sp5	3.5	CamB4	1	standingclose	3.5
950	859	DCIM0252.JPG	23 Apr 06\CamB4\100EK001	2023-04-04 12:14:01	Eland	7	NA	FALSE	FALSE	Mofela	wet	FALSE	NA	NA	NA	2023-04-04	12:14:00	2	sp6	3.5	CamB4	1	standingclose	3.5
951	860	DCIM0253.JPG	23 Apr 06\CamB4\100EK001	2023-04-04 12:15:01	Eland	7	NA	FALSE	FALSE	Mofela	wet	FALSE	NA	NA	NA	2023-04-04	12:15:00	2	sp5	3.5	CamB4	1	standingclose	3.5
952	861	DCIM0253.JPG	23 Apr 06\CamB4\100EK001	2023-04-04 12:15:01	Eland	7	NA	FALSE	FALSE	Mofela	wet	FALSE	NA	NA	NA	2023-04-04	12:15:00	2	sp6	3.5	CamB4	1	standingclose	3.5
953	862	DCIM0263.JPG	23 Apr 06\CamB3\100EK001	2023-04-04 12:16:01	Eland	6	one lying down	FALSE	FALSE	Mofela	wet	FALSE	NA	NA	NA	2023-04-04	12:16:00	2	sp5	3	CamB3	1	standingclose	3
954	863	DCIM0263.JPG	23 Apr 06\CamB3\100EK001	2023-04-04 12:16:01	Eland	6	one lying down	FALSE	FALSE	Mofela	wet	FALSE	NA	NA	NA	2023-04-04	12:16:00	2	sp6	3	CamB3	1	standingclose	3
955	864	DCIM0264.JPG	23 Apr 06\CamB3\100EK001	2023-04-04 12:17:01	Eland	6	one lying down	FALSE	FALSE	Mofela	wet	FALSE	NA	NA	NA	2023-04-04	12:17:00	2	sp5	3	CamB3	1	standingclose	3
956	865	DCIM0255.JPG	23 Apr 06\CamB4\100EK001	2023-04-04 12:17:01	Eland	6	NA	FALSE	FALSE	Mofela	wet	FALSE	NA	NA	NA	2023-04-04	12:17:00	1	sp6	6	CamB4	1	standingclose	6
957	866	DCIM0265.JPG	23 Apr 06\CamB3\100EK001	2023-04-04 12:18:01	Eland	6	one lying down	FALSE	FALSE	Mofela	wet	FALSE	NA	NA	NA	2023-04-04	12:18:00	2	sp5	3	CamB3	1	standingclose	3
958	867	DCIM0256.JPG	23 Apr 06\CamB4\100EK001	2023-04-04 12:18:01	Eland	4	NA	FALSE	FALSE	Mofela	wet	FALSE	NA	NA	NA	2023-04-04	12:18:00	1	sp6	4	CamB4	1	standingclose	4
959	868	DCIM0266.JPG	23 Apr 06\CamB3\100EK001	2023-04-04 12:19:01	Eland	6	one lying down	FALSE	FALSE	Mofela	wet	FALSE	NA	NA	NA	2023-04-04	12:19:00	2	sp5	3	CamB3	1	standingclose	3
960	869	DCIM0257.JPG	23 Apr 06\CamB4\100EK001	2023-04-04 12:19:01	Eland	4	NA	FALSE	FALSE	Mofela	wet	FALSE	NA	NA	NA	2023-04-04	12:19:00	1	sp6	4	CamB4	1	standingclose	4
961	870	DCIM0267.JPG	23 Apr 06\CamB3\100EK001	2023-04-04 12:20:01	Eland	6	one lying down	FALSE	FALSE	Mofela	wet	FALSE	NA	NA	NA	2023-04-04	12:20:00	2	sp5	3	CamB3	1	standingclose	3
962	871	DCIM0258.JPG	23 Apr 06\CamB4\100EK001	2023-04-04 12:20:01	Eland	4	NA	FALSE	FALSE	Mofela	wet	FALSE	NA	NA	NA	2023-04-04	12:20:00	1	sp6	4	CamB4	1	standingclose	4
963	872	DCIM0268.JPG	23 Apr 06\CamB3\100EK001	2023-04-04 12:21:01	Eland	6	one lying down	FALSE	FALSE	Mofela	wet	FALSE	NA	NA	NA	2023-04-04	12:21:00	2	sp5	3	CamB3	1	standingclose	3
964	873	DCIM0259.JPG	23 Apr 06\CamB4\100EK001	2023-04-04 12:21:01	Eland	4	NA	FALSE	FALSE	Mofela	wet	FALSE	NA	NA	NA	2023-04-04	12:21:00	1	sp6	4	CamB4	1	standingclose	4
965	874	DCIM0260.JPG	23 Apr 06\CamB4\100EK001	2023-04-04 12:22:01	Eland	6	NA	FALSE	FALSE	Mofela	wet	FALSE	NA	NA	NA	2023-04-04	12:22:00	2	sp6	3	CamB4	1	standingclose	3
966	875	DCIM0260.JPG	23 Apr 06\CamB4\100EK001	2023-04-04 12:22:01	Eland	6	NA	FALSE	FALSE	Mofela	wet	FALSE	NA	NA	NA	2023-04-04	12:22:00	2	sp7	3	CamB4	1	standingclose	3
967	876	DCIM0319.JPG	23 Apr 06\CamB3\100EK001	2023-04-04 13:12:01	Black Wildebeest	1	NA	FALSE	FALSE	Mofela	wet	FALSE	NA	NA	NA	2023-04-04	13:12:00	1	sp7	1	CamB3	1	standingclose	1
968	877	DCIM0320.JPG	23 Apr 06\CamB3\100EK001	2023-04-04 13:13:01	Black Wildebeest	1	probably drinking	FALSE	FALSE	Mofela	wet	FALSE	NA	NA	NA	2023-04-04	13:13:00	1	sp7	1	CamB3	1	standingclose	1
969	878	DCIM0321.JPG	23 Apr 06\CamB3\100EK001	2023-04-04 13:14:01	Black Wildebeest	1	NA	FALSE	FALSE	Mofela	wet	FALSE	NA	NA	NA	2023-04-04	13:14:00	1	sp7	1	CamB3	1	standingclose	1
970	879	DCIM0347.JPG	23 Apr 06\CamB4\100EK001	2023-04-04 13:49:01	Warthog	2	NA	FALSE	FALSE	Mofela	wet	FALSE	NA	NA	NA	2023-04-04	13:49:00	1	sp7	2	CamB4	1	standingclose	2
971	880	DCIM0402.JPG	23 Apr 06\CamB3\100EK001	2023-04-04 14:35:01	Gemsbok	3	NA	FALSE	FALSE	Mofela	wet	FALSE	NA	NA	NA	2023-04-04	14:35:00	2	sp7	1.5	CamB3	1	drinking	1.5
972	881	DCIM0403.JPG	23 Apr 06\CamB3\100EK001	2023-04-04 14:36:01	Gemsbok	4	NA	FALSE	FALSE	Mofela	wet	FALSE	NA	NA	NA	2023-04-04	14:36:00	2	sp7	2	CamB3	1	standingclose	2
973	882	DCIM0404.JPG	23 Apr 06\CamB3\100EK001	2023-04-04 14:37:01	Gemsbok	4	NA	FALSE	FALSE	Mofela	wet	FALSE	NA	NA	NA	2023-04-04	14:37:00	3	sp8	1.33333333333333	CamB3	2	standingclose	0.666666666666665
974	882	DCIM0404.JPG	23 Apr 06\CamB3\100EK001	2023-04-04 14:37:01	Gemsbok	4	NA	FALSE	FALSE	Mofela	wet	FALSE	NA	NA	NA	2023-04-04	14:37:00	3	sp8	1.33333333333333	CamB3	2	drinking	0.666666666666665
975	883	DCIM0405.JPG	23 Apr 06\CamB3\100EK001	2023-04-04 14:38:01	Gemsbok	3	NA	FALSE	FALSE	Mofela	wet	FALSE	NA	NA	NA	2023-04-04	14:38:00	3	sp8	1	CamB3	1	standingclose	1
976	884	DCIM0406.JPG	23 Apr 06\CamB3\100EK001	2023-04-04 14:39:01	Gemsbok	2	NA	FALSE	FALSE	Mofela	wet	FALSE	NA	NA	NA	2023-04-04	14:39:00	2	sp8	1	CamB3	1	standingclose	1
977	885	DCIM0421.JPG	23 Apr 06\CamB4\100EK001	2023-04-04 15:03:01	Rhino	2	NA	FALSE	FALSE	Mofela	wet	FALSE	NA	NA	NA	2023-04-04	15:03:00	1	sp6	2	CamB4	1	standingclose	2
978	886	DCIM0425.JPG	23 Apr 06\CamB3\100EK001	2023-04-04 15:04:01	Rhino	2	NA	FALSE	FALSE	Mofela	wet	FALSE	NA	NA	NA	2023-04-04	15:04:00	1	sp6	2	CamB3	1	standingclose	2
979	887	DCIM0451.JPG	23 Apr 06\CamB1\100EK001	2023-04-04 15:05:01	Rhino	2	NA	FALSE	FALSE	Mofela	wet	FALSE	NA	NA	NA	2023-04-04	15:05:00	1	sp6	2	CamB1	1	standingclose	2
980	888	DCIM0424.JPG	23 Apr 06\CamB4\100EK001	2023-04-04 15:06:01	Rhino	2	NA	FALSE	FALSE	Mofela	wet	FALSE	NA	NA	NA	2023-04-04	15:06:00	1	sp6	2	CamB4	1	standingclose	2
981	889	DCIM0453.JPG	23 Apr 06\CamB1\100EK001	2023-04-04 15:07:01	Rhino	2	NA	FALSE	FALSE	Mofela	wet	FALSE	NA	NA	NA	2023-04-04	15:07:00	1	sp6	2	CamB1	1	standingclose	2
982	890	DCIM0429.JPG	23 Apr 06\CamB3\100EK001	2023-04-04 15:08:01	Rhino	2	one lying down	FALSE	FALSE	Mofela	wet	FALSE	NA	NA	NA	2023-04-04	15:08:00	1	sp6	2	CamB3	1	standingclose	2
983	891	DCIM4455.JPG	23 Apr 05\CamC4\100EK001	2023-04-04 15:08:01	Vervet Monkey	5	NA	FALSE	FALSE	Dam3	wet	FALSE	NA	NA	NA	2023-04-04	15:08:00	2	sp7	2.5	CamC4	1	feetinwater	2.5
984	892	DCIM0430.JPG	23 Apr 06\CamB3\100EK001	2023-04-04 15:09:01	Rhino	2	one lying down	FALSE	FALSE	Mofela	wet	FALSE	NA	NA	NA	2023-04-04	15:09:00	1	sp6	2	CamB3	1	standingclose	2
985	893	DCIM0431.JPG	23 Apr 06\CamB3\100EK001	2023-04-04 15:10:01	Rhino	2	one lying down	FALSE	FALSE	Mofela	wet	FALSE	NA	NA	NA	2023-04-04	15:10:00	1	sp6	2	CamB3	1	standingclose	2
986	894	DCIM0432.JPG	23 Apr 06\CamB3\100EK001	2023-04-04 15:11:01	Rhino	2	NA	FALSE	FALSE	Mofela	wet	FALSE	NA	NA	NA	2023-04-04	15:11:00	1	sp6	2	CamB3	1	standingclose	2
987	895	DCIM0437.JPG	23 Apr 06\CamB3\100EK001	2023-04-04 15:16:01	Rhino	2	one lying down	FALSE	FALSE	Mofela	wet	FALSE	NA	NA	NA	2023-04-04	15:16:00	1	sp6	2	CamB3	1	standingclose	2
988	896	DCIM0435.JPG	23 Apr 06\CamB4\100EK001	2023-04-04 15:17:01	Rhino	2	one lying down	FALSE	FALSE	Mofela	wet	FALSE	NA	NA	NA	2023-04-04	15:17:00	1	sp6	2	CamB4	1	standingclose	2
989	897	DCIM0436.JPG	23 Apr 06\CamB4\100EK001	2023-04-04 15:18:01	Rhino	2	one lying down	FALSE	FALSE	Mofela	wet	FALSE	NA	NA	NA	2023-04-04	15:18:00	1	sp6	2	CamB4	1	standingclose	2
990	898	DCIM0452.JPG	23 Apr 06\CamB3\100EK001	2023-04-04 15:31:01	Warthog	1	NA	FALSE	FALSE	Mofela	wet	FALSE	NA	NA	NA	2023-04-04	15:31:00	1	sp5	1	CamB3	1	standingclose	1
991	899	DCIM0450.JPG	23 Apr 06\CamB4\100EK001	2023-04-04 15:32:01	Warthog	1	NA	FALSE	FALSE	Mofela	wet	FALSE	NA	NA	NA	2023-04-04	15:32:00	1	sp5	1	CamB4	1	standingclose	1
992	900	DCIM0452.JPG	23 Apr 06\CamB4\100EK001	2023-04-04 15:34:01	Rhino	2	NA	FALSE	FALSE	Mofela	wet	FALSE	NA	NA	NA	2023-04-04	15:34:00	1	sp7	2	CamB4	1	standingclose	2
993	901	DCIM0456.JPG	23 Apr 06\CamB3\100EK001	2023-04-04 15:35:01	Rhino	2	both ,lying down	FALSE	FALSE	Mofela	wet	FALSE	NA	NA	NA	2023-04-04	15:35:00	1	sp7	2	CamB3	1	standingclose	2
994	902	DCIM0457.JPG	23 Apr 06\CamB3\100EK001	2023-04-04 15:36:01	Rhino	2	both ,lying down	FALSE	FALSE	Mofela	wet	FALSE	NA	NA	NA	2023-04-04	15:36:00	1	sp7	2	CamB3	1	standingclose	2
995	903	DCIM0458.JPG	23 Apr 06\CamB3\100EK001	2023-04-04 15:37:01	Rhino	2	both ,lying down	FALSE	FALSE	Mofela	wet	FALSE	NA	NA	NA	2023-04-04	15:37:00	1	sp7	2	CamB3	1	standingclose	2
996	904	DCIM0459.JPG	23 Apr 06\CamB3\100EK001	2023-04-04 15:38:01	Rhino	2	both ,lying down	FALSE	FALSE	Mofela	wet	FALSE	NA	NA	NA	2023-04-04	15:38:00	1	sp7	2	CamB3	1	standingclose	2
997	905	DCIM0460.JPG	23 Apr 06\CamB3\100EK001	2023-04-04 15:39:01	Rhino	2	one lying down	FALSE	FALSE	Mofela	wet	FALSE	NA	NA	NA	2023-04-04	15:39:00	1	sp7	2	CamB3	1	standingclose	2
998	906	DCIM0461.JPG	23 Apr 06\CamB3\100EK001	2023-04-04 15:40:01	Rhino	2	one lying down	FALSE	FALSE	Mofela	wet	FALSE	NA	NA	NA	2023-04-04	15:40:00	1	sp7	2	CamB3	1	standingclose	2
999	907	DCIM0462.JPG	23 Apr 06\CamB3\100EK001	2023-04-04 15:41:01	Rhino	2	NA	FALSE	FALSE	Mofela	wet	FALSE	NA	NA	NA	2023-04-04	15:41:00	1	sp7	2	CamB3	1	standingclose	2
1000	908	DCIM0493.JPG	23 Apr 06\CamB1\100EK001	2023-04-04 15:47:01	Rhino	2	NA	FALSE	FALSE	Mofela	wet	FALSE	NA	NA	NA	2023-04-04	15:47:00	2	sp5	1	CamB1	1	standingclose	1
1001	909	DCIM0493.JPG	23 Apr 06\CamB1\100EK001	2023-04-04 15:47:01	Rhino	2	NA	FALSE	FALSE	Mofela	wet	FALSE	NA	NA	NA	2023-04-04	15:47:00	2	sp6	1	CamB1	1	standingclose	1
1002	910	DCIM0494.JPG	23 Apr 06\CamB1\100EK001	2023-04-04 15:48:01	Rhino	2	NA	FALSE	FALSE	Mofela	wet	FALSE	NA	NA	NA	2023-04-04	15:48:00	1	sp5	2	CamB1	1	standingclose	2
1003	911	DCIM0467.JPG	23 Apr 06\CamB4\100EK001	2023-04-04 15:49:01	Rhino	2	NA	FALSE	FALSE	Mofela	wet	FALSE	NA	NA	NA	2023-04-04	15:49:00	1	sp5	2	CamB4	1	standingclose	2
1004	912	DCIM0468.JPG	23 Apr 06\CamB4\100EK001	2023-04-04 15:50:01	Rhino	2	NA	FALSE	FALSE	Mofela	wet	FALSE	NA	NA	NA	2023-04-04	15:50:00	1	sp5	2	CamB4	1	standingclose	2
1005	913	DCIM0497.JPG	23 Apr 06\CamB1\100EK001	2023-04-04 15:51:01	Rhino	2	NA	FALSE	FALSE	Mofela	wet	FALSE	NA	NA	NA	2023-04-04	15:51:00	1	sp4	2	CamB1	1	standingclose	2
1006	914	DCIM0519.JPG	23 Apr 06\CamB1\100EK001	2023-04-04 16:13:01	Warthog	1	NA	FALSE	FALSE	Mofela	wet	FALSE	NA	NA	NA	2023-04-04	16:13:00	1	sp5	1	CamB1	1	standingclose	1
1007	915	DCIM4525.JPG	23 Apr 05\CamC4\100EK001	2023-04-04 16:18:01	Waterbuck	1	NA	FALSE	FALSE	Dam3	wet	FALSE	NA	NA	NA	2023-04-04	16:18:00	1	sp7	1	CamC4	1	standingclose	1
1008	916	DCIM4533.JPG	23 Apr 05\CamC3\100EK001	2023-04-04 16:19:01	Waterbuck	1	NA	FALSE	FALSE	Dam3	wet	FALSE	NA	NA	NA	2023-04-04	16:19:00	1	sp7	1	CamC3	1	standingclose	1
1009	917	DCIM4538.JPG	23 Apr 05\CamC3\100EK001	2023-04-04 16:24:01	Waterbuck	1	NA	FALSE	FALSE	Dam3	wet	FALSE	NA	NA	NA	2023-04-04	16:24:00	1	sp7	1	CamC3	1	standingclose	1
1010	918	DCIM0575.JPG	23 Apr 06\CamB3\100EK001	2023-04-04 17:34:01	Rhino	4	NA	FALSE	FALSE	Mofela	wet	FALSE	NA	NA	NA	2023-04-04	17:34:00	1	sp6	4	CamB3	2	standingclose	2
1011	918	DCIM0575.JPG	23 Apr 06\CamB3\100EK001	2023-04-04 17:34:01	Rhino	4	NA	FALSE	FALSE	Mofela	wet	FALSE	NA	NA	NA	2023-04-04	17:34:00	1	sp6	4	CamB3	2	drinking	2
1012	919	DCIM0576.JPG	23 Apr 06\CamB3\100EK001	2023-04-04 17:35:01	Rhino	4	NA	FALSE	FALSE	Mofela	wet	FALSE	NA	NA	NA	2023-04-04	17:35:00	1	sp6	4	CamB3	2	standingclose	2
1013	919	DCIM0576.JPG	23 Apr 06\CamB3\100EK001	2023-04-04 17:35:01	Rhino	4	NA	FALSE	FALSE	Mofela	wet	FALSE	NA	NA	NA	2023-04-04	17:35:00	1	sp6	4	CamB3	2	drinking	2
1014	920	DCIM0577.JPG	23 Apr 06\CamB3\100EK001	2023-04-04 17:36:01	Rhino	4	NA	FALSE	FALSE	Mofela	wet	FALSE	NA	NA	NA	2023-04-04	17:36:00	1	sp6	4	CamB3	2	standingclose	2
1015	920	DCIM0577.JPG	23 Apr 06\CamB3\100EK001	2023-04-04 17:36:01	Rhino	4	NA	FALSE	FALSE	Mofela	wet	FALSE	NA	NA	NA	2023-04-04	17:36:00	1	sp6	4	CamB3	2	drinking	2
1016	921	DCIM0578.JPG	23 Apr 06\CamB3\100EK001	2023-04-04 17:37:01	Rhino	4	NA	FALSE	FALSE	Mofela	wet	FALSE	NA	NA	NA	2023-04-04	17:37:00	1	sp6	4	CamB3	2	standingclose	2
1017	921	DCIM0578.JPG	23 Apr 06\CamB3\100EK001	2023-04-04 17:37:01	Rhino	4	NA	FALSE	FALSE	Mofela	wet	FALSE	NA	NA	NA	2023-04-04	17:37:00	1	sp6	4	CamB3	2	drinking	2
1018	922	DCIM0579.JPG	23 Apr 06\CamB3\100EK001	2023-04-04 17:38:01	Rhino	4	NA	FALSE	FALSE	Mofela	wet	FALSE	NA	NA	NA	2023-04-04	17:38:00	1	sp6	4	CamB3	2	standingclose	2
1019	922	DCIM0579.JPG	23 Apr 06\CamB3\100EK001	2023-04-04 17:38:01	Rhino	4	NA	FALSE	FALSE	Mofela	wet	FALSE	NA	NA	NA	2023-04-04	17:38:00	1	sp6	4	CamB3	2	drinking	2
1020	923	DCIM0580.JPG	23 Apr 06\CamB3\100EK001	2023-04-04 17:39:01	Rhino	4	NA	FALSE	FALSE	Mofela	wet	FALSE	NA	NA	NA	2023-04-04	17:39:00	1	sp6	4	CamB3	2	standingclose	2
1021	923	DCIM0580.JPG	23 Apr 06\CamB3\100EK001	2023-04-04 17:39:01	Rhino	4	NA	FALSE	FALSE	Mofela	wet	FALSE	NA	NA	NA	2023-04-04	17:39:00	1	sp6	4	CamB3	2	drinking	2
1022	924	DCIM0581.JPG	23 Apr 06\CamB3\100EK001	2023-04-04 17:40:01	Rhino	4	NA	FALSE	FALSE	Mofela	wet	FALSE	NA	NA	NA	2023-04-04	17:40:00	1	sp6	4	CamB3	2	standingclose	2
1023	924	DCIM0581.JPG	23 Apr 06\CamB3\100EK001	2023-04-04 17:40:01	Rhino	4	NA	FALSE	FALSE	Mofela	wet	FALSE	NA	NA	NA	2023-04-04	17:40:00	1	sp6	4	CamB3	2	drinking	2
1024	925	DCIM0582.JPG	23 Apr 06\CamB3\100EK001	2023-04-04 17:41:01	Rhino	4	NA	FALSE	FALSE	Mofela	wet	FALSE	NA	NA	NA	2023-04-04	17:41:00	1	sp6	4	CamB3	2	standingclose	2
1025	925	DCIM0582.JPG	23 Apr 06\CamB3\100EK001	2023-04-04 17:41:01	Rhino	4	NA	FALSE	FALSE	Mofela	wet	FALSE	NA	NA	NA	2023-04-04	17:41:00	1	sp6	4	CamB3	2	drinking	2
1026	926	DCIM0583.JPG	23 Apr 06\CamB3\100EK001	2023-04-04 17:42:01	Rhino	4	NA	FALSE	FALSE	Mofela	wet	FALSE	NA	NA	NA	2023-04-04	17:42:00	1	sp6	4	CamB3	1	standingclose	4
1027	927	DCIM0584.JPG	23 Apr 06\CamB3\100EK001	2023-04-04 17:43:01	Rhino	4	NA	FALSE	FALSE	Mofela	wet	FALSE	NA	NA	NA	2023-04-04	17:43:00	1	sp6	4	CamB3	1	standingclose	4
1028	928	DCIM0585.JPG	23 Apr 06\CamB3\100EK001	2023-04-04 17:44:01	Rhino	4	one lying down	FALSE	FALSE	Mofela	wet	FALSE	NA	NA	NA	2023-04-04	17:44:00	2	sp6	2	CamB3	1	standingclose	2
1029	929	DCIM0585.JPG	23 Apr 06\CamB3\100EK001	2023-04-04 17:44:01	Rhino	4	one lying down	FALSE	FALSE	Mofela	wet	FALSE	NA	NA	NA	2023-04-04	17:44:00	2	sp7	2	CamB3	1	standingclose	2
1030	930	DCIM0586.JPG	23 Apr 06\CamB3\100EK001	2023-04-04 17:45:01	Rhino	4	two lying down	FALSE	FALSE	Mofela	wet	FALSE	NA	NA	NA	2023-04-04	17:45:00	2	sp7	2	CamB3	1	standingclose	2
1031	931	DCIM0587.JPG	23 Apr 06\CamB3\100EK001	2023-04-04 17:46:01	Rhino	4	two lying down	FALSE	FALSE	Mofela	wet	FALSE	NA	NA	NA	2023-04-04	17:46:00	2	sp7	2	CamB3	1	standingclose	2
1032	932	DCIM0585.JPG	23 Apr 06\CamB4\100EK001	2023-04-04 17:47:01	Rhino	4	NA	FALSE	FALSE	Mofela	wet	FALSE	NA	NA	NA	2023-04-04	17:47:00	1	sp7	4	CamB4	1	standingclose	4
1033	933	DCIM0586.JPG	23 Apr 06\CamB4\100EK001	2023-04-04 17:48:01	Rhino	4	some lying down	FALSE	FALSE	Mofela	wet	FALSE	NA	NA	NA	2023-04-04	17:48:00	1	sp7	4	CamB4	1	standingclose	4
1034	934	DCIM0587.JPG	23 Apr 06\CamB4\100EK001	2023-04-04 17:49:01	Rhino	3	some lying down	FALSE	FALSE	Mofela	wet	FALSE	NA	NA	NA	2023-04-04	17:49:00	1	sp7	3	CamB4	1	standingclose	3
1035	935	DCIM0588.JPG	23 Apr 06\CamB4\100EK001	2023-04-04 17:50:01	Rhino	3	some lying down	FALSE	FALSE	Mofela	wet	FALSE	NA	NA	NA	2023-04-04	17:50:00	1	sp7	3	CamB4	1	standingclose	3
1036	936	DCIM0589.JPG	23 Apr 06\CamB4\100EK001	2023-04-04 17:51:01	Rhino	3	some lying down	FALSE	FALSE	Mofela	wet	FALSE	NA	NA	NA	2023-04-04	17:51:00	1	sp7	3	CamB4	1	standingclose	3
1037	937	DCIM0590.JPG	23 Apr 06\CamB4\100EK001	2023-04-04 17:52:01	Rhino	3	NA	FALSE	FALSE	Mofela	wet	FALSE	NA	NA	NA	2023-04-04	17:52:00	1	sp7	3	CamB4	1	standingclose	3
1038	938	DCIM0591.JPG	23 Apr 06\CamB4\100EK001	2023-04-04 17:53:01	Rhino	4	NA	FALSE	FALSE	Mofela	wet	FALSE	NA	NA	NA	2023-04-04	17:53:00	1	sp7	4	CamB4	1	standingclose	4
1039	939	DCIM0592.JPG	23 Apr 06\CamB4\100EK001	2023-04-04 17:54:01	Rhino	4	NA	FALSE	FALSE	Mofela	wet	FALSE	NA	NA	NA	2023-04-04	17:54:00	1	sp7	4	CamB4	1	standingclose	4
1040	940	DCIM0597.JPG	23 Apr 06\CamB3\100EK001	2023-04-04 17:56:01	Rhino	4	NA	FALSE	FALSE	Mofela	wet	FALSE	NA	NA	NA	2023-04-04	17:56:00	2	sp7	2	CamB3	1	standingclose	2
1041	941	DCIM1333.JPG	23 Apr 06\CamB4\100EK001	2023-04-05 06:15:01	Waterbuck	3	NA	FALSE	FALSE	Mofela	wet	FALSE	NA	NA	NA	2023-04-05	06:15:00	1	sp3	3	CamB4	1	standingclose	3
1042	942	DCIM1483.JPG	23 Apr 06\CamB1\100EK001	2023-04-05 08:17:01	Giraffe	1	NA	FALSE	FALSE	Mofela	wet	FALSE	NA	NA	NA	2023-04-05	08:17:00	1	sp4	1	CamB1	1	standingclose	1
1043	943	DCIM1484.JPG	23 Apr 06\CamB1\100EK001	2023-04-05 08:18:01	Giraffe	1	NA	FALSE	FALSE	Mofela	wet	FALSE	NA	NA	NA	2023-04-05	08:18:00	1	sp4	1	CamB1	1	standingclose	1
1044	944	DCIM1457.JPG	23 Apr 06\CamB4\100EK001	2023-04-05 08:19:01	Giraffe	1	NA	FALSE	FALSE	Mofela	wet	FALSE	NA	NA	NA	2023-04-05	08:19:00	1	sp4	1	CamB4	1	standingclose	1
1045	945	DCIM1473.JPG	23 Apr 06\CamB2\100EK001	2023-04-05 08:20:01	Giraffe	1	NA	FALSE	FALSE	Mofela	wet	FALSE	NA	NA	NA	2023-04-05	08:20:00	1	sp4	1	CamB2	1	standingclose	1
1046	946	DCIM1459.JPG	23 Apr 06\CamB4\100EK001	2023-04-05 08:21:01	Giraffe	1	NA	FALSE	FALSE	Mofela	wet	FALSE	NA	NA	NA	2023-04-05	08:21:00	1	sp4	1	CamB4	1	standingclose	1
1047	947	DCIM1463.JPG	23 Apr 06\CamB3\100EK001	2023-04-05 08:22:01	Giraffe	8	NA	FALSE	FALSE	Mofela	wet	FALSE	NA	NA	NA	2023-04-05	08:22:00	1	sp8	8	CamB3	1	standingclose	8
1048	948	DCIM1461.JPG	23 Apr 06\CamB4\100EK001	2023-04-05 08:23:01	Giraffe	3	NA	FALSE	FALSE	Mofela	wet	FALSE	NA	NA	NA	2023-04-05	08:23:00	2	sp5	1.5	CamB4	1	standingclose	1.5
1049	949	DCIM1464.JPG	23 Apr 06\CamB3\100EK001	2023-04-05 08:23:01	Giraffe	8	NA	FALSE	FALSE	Mofela	wet	FALSE	NA	NA	NA	2023-04-05	08:23:00	1	sp8	8	CamB3	1	standingclose	8
1050	950	DCIM1465.JPG	23 Apr 06\CamB3\100EK001	2023-04-05 08:24:01	Giraffe	6	NA	FALSE	FALSE	Mofela	wet	FALSE	NA	NA	NA	2023-04-05	08:24:00	2	sp8	3	CamB3	1	standingclose	3
1051	951	DCIM1466.JPG	23 Apr 06\CamB3\100EK001	2023-04-05 08:25:01	Giraffe	6	NA	FALSE	FALSE	Mofela	wet	FALSE	NA	NA	NA	2023-04-05	08:25:00	2	sp7	3	CamB3	1	standingclose	3
1052	952	DCIM1466.JPG	23 Apr 06\CamB3\100EK001	2023-04-05 08:25:01	Giraffe	6	NA	FALSE	FALSE	Mofela	wet	FALSE	NA	NA	NA	2023-04-05	08:25:00	2	sp8	3	CamB3	1	standingclose	3
1053	953	DCIM1467.JPG	23 Apr 06\CamB3\100EK001	2023-04-05 08:26:01	Giraffe	5	NA	FALSE	FALSE	Mofela	wet	FALSE	NA	NA	NA	2023-04-05	08:26:00	2	sp7	2.5	CamB3	1	standingclose	2.5
1054	954	DCIM1467.JPG	23 Apr 06\CamB3\100EK001	2023-04-05 08:26:01	Giraffe	5	NA	FALSE	FALSE	Mofela	wet	FALSE	NA	NA	NA	2023-04-05	08:26:00	2	sp8	2.5	CamB3	1	standingclose	2.5
1055	955	DCIM1468.JPG	23 Apr 06\CamB3\100EK001	2023-04-05 08:27:01	Giraffe	4	NA	FALSE	FALSE	Mofela	wet	FALSE	NA	NA	NA	2023-04-05	08:27:00	1	sp8	4	CamB3	1	standingclose	4
1056	956	DCIM1469.JPG	23 Apr 06\CamB3\100EK001	2023-04-05 08:28:01	Giraffe	4	NA	FALSE	FALSE	Mofela	wet	FALSE	NA	NA	NA	2023-04-05	08:28:00	2	sp7	2	CamB3	1	standingclose	2
1057	957	DCIM1469.JPG	23 Apr 06\CamB3\100EK001	2023-04-05 08:28:01	Giraffe	4	NA	FALSE	FALSE	Mofela	wet	FALSE	NA	NA	NA	2023-04-05	08:28:00	2	sp8	2	CamB3	1	standingclose	2
1058	958	DCIM1495.JPG	23 Apr 06\CamB1\100EK001	2023-04-05 08:29:01	Giraffe	2	NA	FALSE	FALSE	Mofela	wet	FALSE	NA	NA	NA	2023-04-05	08:29:00	2	sp5	1	CamB1	1	standingclose	1
1059	959	DCIM1467.JPG	23 Apr 06\CamB4\100EK001	2023-04-05 08:29:01	Giraffe	3	NA	FALSE	FALSE	Mofela	wet	FALSE	NA	NA	NA	2023-04-05	08:29:00	3	sp6	1	CamB4	1	standingclose	1
1060	960	DCIM1470.JPG	23 Apr 06\CamB3\100EK001	2023-04-05 08:29:01	Giraffe	3	NA	FALSE	FALSE	Mofela	wet	FALSE	NA	NA	NA	2023-04-05	08:29:00	2	sp7	1.5	CamB3	2	standingclose	0.75
1061	960	DCIM1470.JPG	23 Apr 06\CamB3\100EK001	2023-04-05 08:29:01	Giraffe	3	NA	FALSE	FALSE	Mofela	wet	FALSE	NA	NA	NA	2023-04-05	08:29:00	2	sp7	1.5	CamB3	2	drinking	0.75
1062	961	DCIM1468.JPG	23 Apr 06\CamB4\100EK001	2023-04-05 08:30:01	Giraffe	5	NA	FALSE	FALSE	Mofela	wet	FALSE	NA	NA	NA	2023-04-05	08:30:00	3	sp5	1.66666666666667	CamB4	1	standingclose	1.66666666666667
1063	962	DCIM1468.JPG	23 Apr 06\CamB4\100EK001	2023-04-05 08:30:01	Giraffe	5	NA	FALSE	FALSE	Mofela	wet	FALSE	NA	NA	NA	2023-04-05	08:30:00	3	sp6	1.66666666666667	CamB4	1	standingclose	1.66666666666667
1064	963	DCIM1497.JPG	23 Apr 06\CamB1\100EK001	2023-04-05 08:31:01	Giraffe	4	NA	FALSE	FALSE	Mofela	wet	FALSE	NA	NA	NA	2023-04-05	08:31:00	1	sp5	4	CamB1	1	standingclose	4
1065	964	DCIM1471.JPG	23 Apr 06\CamB4\100EK001	2023-04-05 08:33:01	Giraffe	5	NA	FALSE	FALSE	Mofela	wet	FALSE	NA	NA	NA	2023-04-05	08:33:00	2	sp4	2.5	CamB4	2	standingclose	1.25
1066	964	DCIM1471.JPG	23 Apr 06\CamB4\100EK001	2023-04-05 08:33:01	Giraffe	5	NA	FALSE	FALSE	Mofela	wet	FALSE	NA	NA	NA	2023-04-05	08:33:00	2	sp4	2.5	CamB4	2	drinking	1.25
1067	965	DCIM1472.JPG	23 Apr 06\CamB4\100EK001	2023-04-05 08:34:01	Giraffe	5	NA	FALSE	FALSE	Mofela	wet	FALSE	NA	NA	NA	2023-04-05	08:34:00	3	sp4	1.66666666666667	CamB4	2	standingclose	0.833333333333335
1068	965	DCIM1472.JPG	23 Apr 06\CamB4\100EK001	2023-04-05 08:34:01	Giraffe	5	NA	FALSE	FALSE	Mofela	wet	FALSE	NA	NA	NA	2023-04-05	08:34:00	3	sp4	1.66666666666667	CamB4	2	drinking	0.833333333333335
1069	966	DCIM1472.JPG	23 Apr 06\CamB4\100EK001	2023-04-05 08:34:01	Giraffe	5	NA	FALSE	FALSE	Mofela	wet	FALSE	NA	NA	NA	2023-04-05	08:34:00	3	sp5	1.66666666666667	CamB4	2	standingclose	0.833333333333335
1070	966	DCIM1472.JPG	23 Apr 06\CamB4\100EK001	2023-04-05 08:34:01	Giraffe	5	NA	FALSE	FALSE	Mofela	wet	FALSE	NA	NA	NA	2023-04-05	08:34:00	3	sp5	1.66666666666667	CamB4	2	drinking	0.833333333333335
1071	967	DCIM1501.JPG	23 Apr 06\CamB1\100EK001	2023-04-05 08:35:01	Giraffe	3	NA	FALSE	FALSE	Mofela	wet	FALSE	NA	NA	NA	2023-04-05	08:35:00	1	sp4	3	CamB1	1	standingclose	3
1072	968	DCIM1502.JPG	23 Apr 06\CamB1\100EK001	2023-04-05 08:36:01	Giraffe	3	NA	FALSE	FALSE	Mofela	wet	FALSE	NA	NA	NA	2023-04-05	08:36:00	1	sp4	3	CamB1	1	standingclose	3
1073	969	DCIM1503.JPG	23 Apr 06\CamB1\100EK001	2023-04-05 08:37:01	Giraffe	3	NA	FALSE	FALSE	Mofela	wet	FALSE	NA	NA	NA	2023-04-05	08:37:00	1	sp4	3	CamB1	1	standingclose	3
1074	970	DCIM1504.JPG	23 Apr 06\CamB1\100EK001	2023-04-05 08:38:01	Giraffe	3	NA	FALSE	FALSE	Mofela	wet	FALSE	NA	NA	NA	2023-04-05	08:38:00	1	sp4	3	CamB1	2	standingclose	1.5
1075	970	DCIM1504.JPG	23 Apr 06\CamB1\100EK001	2023-04-05 08:38:01	Giraffe	3	NA	FALSE	FALSE	Mofela	wet	FALSE	NA	NA	NA	2023-04-05	08:38:00	1	sp4	3	CamB1	2	drinking	1.5
1076	971	DCIM1477.JPG	23 Apr 06\CamB4\100EK001	2023-04-05 08:39:01	Giraffe	3	NA	FALSE	FALSE	Mofela	wet	FALSE	NA	NA	NA	2023-04-05	08:39:00	2	sp4	1.5	CamB4	1	standingclose	1.5
1077	972	DCIM1506.JPG	23 Apr 06\CamB1\100EK001	2023-04-05 08:40:01	Giraffe	1	NA	FALSE	FALSE	Mofela	wet	FALSE	NA	NA	NA	2023-04-05	08:40:00	1	sp4	1	CamB1	1	standingclose	1
1078	973	DCIM1479.JPG	23 Apr 06\CamB4\100EK001	2023-04-05 08:41:01	Giraffe	4	NA	FALSE	FALSE	Mofela	wet	FALSE	NA	NA	NA	2023-04-05	08:41:00	2	sp4	2	CamB4	1	standingclose	2
1079	974	DCIM1482.JPG	23 Apr 06\CamB3\100EK001	2023-04-05 08:41:01	Giraffe	3	NA	FALSE	FALSE	Mofela	wet	FALSE	NA	NA	NA	2023-04-05	08:41:00	1	sp8	3	CamB3	1	standingclose	3
1080	975	DCIM1480.JPG	23 Apr 06\CamB4\100EK001	2023-04-05 08:42:01	Giraffe	1	NA	FALSE	FALSE	Mofela	wet	FALSE	NA	NA	NA	2023-04-05	08:42:00	1	sp4	1	CamB4	1	standingclose	1
1081	976	DCIM1481.JPG	23 Apr 06\CamB4\100EK001	2023-04-05 08:43:01	Giraffe	4	NA	FALSE	FALSE	Mofela	wet	FALSE	NA	NA	NA	2023-04-05	08:43:00	2	sp4	2	CamB4	1	standingclose	2
1082	977	DCIM1484.JPG	23 Apr 06\CamB3\100EK001	2023-04-05 08:43:01	Giraffe	3	NA	FALSE	FALSE	Mofela	wet	FALSE	NA	NA	NA	2023-04-05	08:43:00	1	sp8	3	CamB3	1	standingclose	3
1083	978	DCIM1482.JPG	23 Apr 06\CamB4\100EK001	2023-04-05 08:44:01	Giraffe	4	NA	FALSE	FALSE	Mofela	wet	FALSE	NA	NA	NA	2023-04-05	08:44:00	2	sp4	2	CamB4	1	standingclose	2
1084	979	DCIM1511.JPG	23 Apr 06\CamB1\100EK001	2023-04-05 08:45:01	Giraffe	1	NA	FALSE	FALSE	Mofela	wet	FALSE	NA	NA	NA	2023-04-05	08:45:00	1	sp4	1	CamB1	1	standingclose	1
1085	980	DCIM1512.JPG	23 Apr 06\CamB1\100EK001	2023-04-05 08:46:01	Giraffe	1	NA	FALSE	FALSE	Mofela	wet	FALSE	NA	NA	NA	2023-04-05	08:46:00	1	sp4	1	CamB1	1	standingclose	1
1086	981	DCIM1485.JPG	23 Apr 06\CamB4\100EK001	2023-04-05 08:47:01	Giraffe	4	NA	FALSE	FALSE	Mofela	wet	FALSE	NA	NA	NA	2023-04-05	08:47:00	2	sp4	2	CamB4	1	standingclose	2
1087	982	DCIM1488.JPG	23 Apr 06\CamB3\100EK001	2023-04-05 08:47:01	Giraffe	3	NA	FALSE	FALSE	Mofela	wet	FALSE	NA	NA	NA	2023-04-05	08:47:00	1	sp7	3	CamB3	1	standingclose	3
1088	983	DCIM1486.JPG	23 Apr 06\CamB4\100EK001	2023-04-05 08:48:01	Giraffe	4	NA	TRUE	FALSE	Mofela	wet	FALSE	NA	NA	NA	2023-04-05	08:48:00	2	sp4	2	CamB4	1	standingclose	2
1089	984	DCIM1489.JPG	23 Apr 06\CamB3\100EK001	2023-04-05 08:48:01	Giraffe	3	NA	FALSE	FALSE	Mofela	wet	FALSE	NA	NA	NA	2023-04-05	08:48:00	1	sp7	3	CamB3	1	standingclose	3
1090	985	DCIM1487.JPG	23 Apr 06\CamB4\100EK001	2023-04-05 08:49:01	Giraffe	4	NA	FALSE	FALSE	Mofela	wet	FALSE	NA	NA	NA	2023-04-05	08:49:00	2	sp4	2	CamB4	1	standingclose	2
1091	986	DCIM1490.JPG	23 Apr 06\CamB3\100EK001	2023-04-05 08:49:01	Giraffe	3	NA	TRUE	FALSE	Mofela	wet	FALSE	NA	NA	NA	2023-04-05	08:49:00	1	sp7	3	CamB3	1	standingclose	3
1092	987	DCIM1516.JPG	23 Apr 06\CamB1\100EK001	2023-04-05 08:50:01	Giraffe	3	NA	FALSE	FALSE	Mofela	wet	FALSE	NA	NA	NA	2023-04-05	08:50:00	1	sp4	3	CamB1	1	standingclose	3
1093	988	DCIM1491.JPG	23 Apr 06\CamB3\100EK001	2023-04-05 08:50:01	Giraffe	3	NA	FALSE	FALSE	Mofela	wet	FALSE	NA	NA	NA	2023-04-05	08:50:00	1	sp7	3	CamB3	1	standingclose	3
1094	989	DCIM1517.JPG	23 Apr 06\CamB1\100EK001	2023-04-05 08:51:01	Giraffe	3	NA	FALSE	FALSE	Mofela	wet	FALSE	NA	NA	NA	2023-04-05	08:51:00	1	sp4	3	CamB1	1	standingclose	3
1095	990	DCIM1489.JPG	23 Apr 06\CamB4\100EK001	2023-04-05 08:51:01	Giraffe	6	NA	FALSE	FALSE	Mofela	wet	FALSE	NA	NA	NA	2023-04-05	08:51:00	2	sp7	3	CamB4	1	standingclose	3
1096	991	DCIM1505.JPG	23 Apr 06\CamB2\100EK001	2023-04-05 08:52:01	Giraffe	3	NA	TRUE	FALSE	Mofela	wet	FALSE	NA	NA	NA	2023-04-05	08:52:00	1	sp4	3	CamB2	1	standingclose	3
1097	992	DCIM1490.JPG	23 Apr 06\CamB4\100EK001	2023-04-05 08:52:01	Giraffe	6	NA	FALSE	FALSE	Mofela	wet	FALSE	NA	NA	NA	2023-04-05	08:52:00	2	sp7	3	CamB4	1	standingclose	3
1098	993	DCIM1491.JPG	23 Apr 06\CamB4\100EK001	2023-04-05 08:53:01	Giraffe	6	NA	TRUE	FALSE	Mofela	wet	FALSE	NA	NA	NA	2023-04-05	08:53:00	2	sp7	3	CamB4	1	standingclose	3
1099	994	DCIM1492.JPG	23 Apr 06\CamB4\100EK001	2023-04-05 08:54:01	Giraffe	6	NA	FALSE	FALSE	Mofela	wet	FALSE	NA	NA	NA	2023-04-05	08:54:00	2	sp7	3	CamB4	1	standingclose	3
1100	995	DCIM1493.JPG	23 Apr 06\CamB4\100EK001	2023-04-05 08:55:01	Giraffe	6	NA	FALSE	FALSE	Mofela	wet	FALSE	NA	NA	NA	2023-04-05	08:55:00	2	sp7	3	CamB4	1	standingclose	3
1101	996	DCIM1497.JPG	23 Apr 06\CamB3\100EK001	2023-04-05 08:56:01	Giraffe	3	NA	FALSE	FALSE	Mofela	wet	FALSE	NA	NA	NA	2023-04-05	08:56:00	1	sp7	3	CamB3	1	standingclose	3
1102	997	DCIM1498.JPG	23 Apr 06\CamB3\100EK001	2023-04-05 08:57:01	Giraffe	3	NA	FALSE	FALSE	Mofela	wet	FALSE	NA	NA	NA	2023-04-05	08:57:00	1	sp7	3	CamB3	1	standingclose	3
1103	998	DCIM1496.JPG	23 Apr 06\CamB4\100EK001	2023-04-05 08:58:01	Giraffe	3	NA	FALSE	FALSE	Mofela	wet	FALSE	NA	NA	NA	2023-04-05	08:58:00	1	sp7	3	CamB4	1	standingclose	3
1104	999	DCIM1500.JPG	23 Apr 06\CamB3\100EK001	2023-04-05 08:59:01	Giraffe	3	NA	FALSE	FALSE	Mofela	wet	FALSE	NA	NA	NA	2023-04-05	08:59:00	1	sp7	3	CamB3	1	standingclose	3
1105	1000	DCIM1501.JPG	23 Apr 06\CamB3\100EK001	2023-04-05 09:00:01	Giraffe	3	NA	FALSE	FALSE	Mofela	wet	FALSE	NA	NA	NA	2023-04-05	09:00:00	1	sp7	3	CamB3	1	standingclose	3
1106	1001	DCIM1503.JPG	23 Apr 06\CamB3\100EK001	2023-04-05 09:02:01	Giraffe	3	NA	TRUE	FALSE	Mofela	wet	FALSE	NA	NA	NA	2023-04-05	09:02:00	2	sp6	1.5	CamB3	1	standingclose	1.5
1107	1002	DCIM1500.JPG	23 Apr 06\CamB4\100EK001	2023-04-05 09:02:01	Giraffe	3	NA	FALSE	FALSE	Mofela	wet	FALSE	NA	NA	NA	2023-04-05	09:02:00	2	sp7	1.5	CamB4	1	standingclose	1.5
1108	1003	DCIM1529.JPG	23 Apr 06\CamB1\100EK001	2023-04-05 09:03:01	Giraffe	2	NA	FALSE	FALSE	Mofela	wet	FALSE	NA	NA	NA	2023-04-05	09:03:00	1	sp6	2	CamB1	1	standingclose	2
1109	1004	DCIM1501.JPG	23 Apr 06\CamB4\100EK001	2023-04-05 09:03:01	Giraffe	3	NA	FALSE	FALSE	Mofela	wet	FALSE	NA	NA	NA	2023-04-05	09:03:00	2	sp7	1.5	CamB4	2	standingclose	0.75
1110	1004	DCIM1501.JPG	23 Apr 06\CamB4\100EK001	2023-04-05 09:03:01	Giraffe	3	NA	FALSE	FALSE	Mofela	wet	FALSE	NA	NA	NA	2023-04-05	09:03:00	2	sp7	1.5	CamB4	2	drinking	0.75
1111	1005	DCIM1530.JPG	23 Apr 06\CamB1\100EK001	2023-04-05 09:04:01	Giraffe	2	NA	FALSE	FALSE	Mofela	wet	FALSE	NA	NA	NA	2023-04-05	09:04:00	1	sp5	2	CamB1	1	standingclose	2
1112	1006	DCIM1503.JPG	23 Apr 06\CamB4\100EK001	2023-04-05 09:05:01	Giraffe	2	NA	FALSE	FALSE	Mofela	wet	FALSE	NA	NA	NA	2023-04-05	09:05:00	2	sp4	1	CamB4	1	standingclose	1
1113	1007	DCIM1531.JPG	23 Apr 06\CamB1\100EK001	2023-04-05 09:05:01	Giraffe	2	NA	FALSE	FALSE	Mofela	wet	FALSE	NA	NA	NA	2023-04-05	09:05:00	2	sp5	1	CamB1	1	standingclose	1
1114	1008	DCIM1532.JPG	23 Apr 06\CamB1\100EK001	2023-04-05 09:06:01	Giraffe	2	NA	FALSE	FALSE	Mofela	wet	FALSE	NA	NA	NA	2023-04-05	09:06:00	1	sp4	2	CamB1	1	standingclose	2
1115	1009	DCIM1505.JPG	23 Apr 06\CamB4\100EK001	2023-04-05 09:07:01	Giraffe	2	NA	FALSE	FALSE	Mofela	wet	FALSE	NA	NA	NA	2023-04-05	09:07:00	1	sp4	2	CamB4	1	standingclose	2
1116	1010	DCIM1534.JPG	23 Apr 06\CamB1\100EK001	2023-04-05 09:08:01	Giraffe	2	NA	FALSE	FALSE	Mofela	wet	FALSE	NA	NA	NA	2023-04-05	09:08:00	1	sp4	2	CamB1	1	standingclose	2
1117	1011	DCIM1535.JPG	23 Apr 06\CamB1\100EK001	2023-04-05 09:09:01	Giraffe	2	NA	FALSE	FALSE	Mofela	wet	FALSE	NA	NA	NA	2023-04-05	09:09:00	1	sp4	2	CamB1	1	standingclose	2
1118	1012	DCIM1508.JPG	23 Apr 06\CamB4\100EK001	2023-04-05 09:10:01	Giraffe	2	NA	FALSE	FALSE	Mofela	wet	FALSE	NA	NA	NA	2023-04-05	09:10:00	1	sp4	2	CamB4	1	standingclose	2
1119	1013	DCIM1509.JPG	23 Apr 06\CamB4\100EK001	2023-04-05 09:11:01	Giraffe	2	NA	FALSE	FALSE	Mofela	wet	FALSE	NA	NA	NA	2023-04-05	09:11:00	1	sp4	2	CamB4	1	standingclose	2
1120	1014	DCIM1510.JPG	23 Apr 06\CamB4\100EK001	2023-04-05 09:12:01	Giraffe	2	NA	FALSE	FALSE	Mofela	wet	FALSE	NA	NA	NA	2023-04-05	09:12:00	1	sp4	2	CamB4	1	standingclose	2
1121	1015	PICT3282.JPG	23 Apr 06\CamA3\106DSCIM	2023-04-05 14:45:01	Blesbok	4	NA	FALSE	FALSE	Kolobe	wet	FALSE	NA	NA	NA	2023-04-05	14:45:00	1	sp4	4	CamA3	2	standingclose	2
1122	1015	PICT3282.JPG	23 Apr 06\CamA3\106DSCIM	2023-04-05 14:45:01	Blesbok	4	NA	FALSE	FALSE	Kolobe	wet	FALSE	NA	NA	NA	2023-04-05	14:45:00	1	sp4	4	CamA3	2	drinking	2
1123	1016	DCIM2297.JPG	23 Apr 06\CamA2\100EK001	2023-04-05 15:01:01	Red Hartebeest	1	NA	FALSE	FALSE	Kolobe	wet	FALSE	NA	NA	NA	2023-04-05	15:01:00	1	sp4	1	CamA2	1	drinking	1
1124	1017	PICT3299.JPG	23 Apr 06\CamA3\106DSCIM	2023-04-05 15:02:01	Red Hartebeest	1	NA	FALSE	FALSE	Kolobe	wet	FALSE	NA	NA	NA	2023-04-05	15:02:00	1	sp4	1	CamA3	1	standingclose	1
1125	1018	PICT3300.JPG	23 Apr 06\CamA3\106DSCIM	2023-04-05 15:03:01	Red Hartebeest	1	NA	FALSE	FALSE	Kolobe	wet	FALSE	NA	NA	NA	2023-04-05	15:03:00	1	sp4	1	CamA3	1	standingclose	1
1126	1019	DCIM2308.JPG	23 Apr 06\CamA2\100EK001	2023-04-05 15:12:01	Red Hartebeest	1	NA	FALSE	FALSE	Kolobe	wet	FALSE	NA	NA	NA	2023-04-05	15:12:00	1	sp4	1	CamA2	1	standingclose	1
1127	1020	PICT3310.JPG	23 Apr 06\CamA3\106DSCIM	2023-04-05 15:13:01	Red Hartebeest	1	NA	FALSE	FALSE	Kolobe	wet	FALSE	NA	NA	NA	2023-04-05	15:13:00	1	sp4	1	CamA3	1	standingclose	1
1128	1021	DCIM2310.JPG	23 Apr 06\CamA2\100EK001	2023-04-05 15:14:01	Red Hartebeest	1	NA	FALSE	FALSE	Kolobe	wet	FALSE	NA	NA	NA	2023-04-05	15:14:00	1	sp4	1	CamA2	1	standingclose	1
1129	1022	PICT3312.JPG	23 Apr 06\CamA3\106DSCIM	2023-04-05 15:15:01	Red Hartebeest	1	NA	FALSE	FALSE	Kolobe	wet	FALSE	NA	NA	NA	2023-04-05	15:15:00	1	sp4	1	CamA3	1	drinking	1
1130	1023	PICT3313.JPG	23 Apr 06\CamA3\106DSCIM	2023-04-05 15:16:01	Red Hartebeest	1	NA	FALSE	FALSE	Kolobe	wet	FALSE	NA	NA	NA	2023-04-05	15:16:00	1	sp4	1	CamA3	1	standingclose	1
1131	1024	DCIM1983.JPG	23 Apr 06\CamB1\100EK001	2023-04-05 16:37:01	Zebra	2	NA	FALSE	FALSE	Mofela	wet	FALSE	NA	NA	NA	2023-04-05	16:37:00	1	sp4	2	CamB1	2	standingclose	1
1132	1024	DCIM1983.JPG	23 Apr 06\CamB1\100EK001	2023-04-05 16:37:01	Zebra	2	NA	FALSE	FALSE	Mofela	wet	FALSE	NA	NA	NA	2023-04-05	16:37:00	1	sp4	2	CamB1	2	drinking	1
1133	1025	DCIM1984.JPG	23 Apr 06\CamB1\100EK001	2023-04-05 16:38:01	Zebra	4	NA	FALSE	FALSE	Mofela	wet	FALSE	NA	NA	NA	2023-04-05	16:38:00	1	sp4	4	CamB1	2	standingclose	2
1134	1025	DCIM1984.JPG	23 Apr 06\CamB1\100EK001	2023-04-05 16:38:01	Zebra	4	NA	FALSE	FALSE	Mofela	wet	FALSE	NA	NA	NA	2023-04-05	16:38:00	1	sp4	4	CamB1	2	drinking	2
1135	1026	DCIM1985.JPG	23 Apr 06\CamB1\100EK001	2023-04-05 16:39:01	Zebra	4	NA	FALSE	FALSE	Mofela	wet	FALSE	NA	NA	NA	2023-04-05	16:39:00	1	sp4	4	CamB1	1	standingclose	4
1136	1027	DCIM1986.JPG	23 Apr 06\CamB1\100EK001	2023-04-05 16:40:01	Zebra	4	NA	FALSE	FALSE	Mofela	wet	FALSE	NA	NA	NA	2023-04-05	16:40:00	1	sp4	4	CamB1	1	standingclose	4
1137	1028	DCIM1970.JPG	23 Apr 06\CamB4\100EK001	2023-04-05 16:50:01	Waterbuck	4	NA	FALSE	FALSE	Mofela	wet	FALSE	NA	NA	NA	2023-04-05	16:50:00	1	sp7	4	CamB4	1	standingclose	4
1138	1029	DCIM2000.JPG	23 Apr 06\CamB1\100EK001	2023-04-05 16:54:01	Waterbuck	2	NA	FALSE	FALSE	Mofela	wet	FALSE	NA	NA	NA	2023-04-05	16:54:00	1	sp5	2	CamB1	2	standingclose	1
1139	1029	DCIM2000.JPG	23 Apr 06\CamB1\100EK001	2023-04-05 16:54:01	Waterbuck	2	NA	FALSE	FALSE	Mofela	wet	FALSE	NA	NA	NA	2023-04-05	16:54:00	1	sp5	2	CamB1	2	drinking	1
1140	1030	DCIM2001.JPG	23 Apr 06\CamB1\100EK001	2023-04-05 16:55:01	Waterbuck	2	NA	FALSE	FALSE	Mofela	wet	FALSE	NA	NA	NA	2023-04-05	16:55:00	1	sp5	2	CamB1	2	standingclose	1
1141	1030	DCIM2001.JPG	23 Apr 06\CamB1\100EK001	2023-04-05 16:55:01	Waterbuck	2	NA	FALSE	FALSE	Mofela	wet	FALSE	NA	NA	NA	2023-04-05	16:55:00	1	sp5	2	CamB1	2	drinking	1
1142	1031	DCIM2002.JPG	23 Apr 06\CamB1\100EK001	2023-04-05 16:56:01	Waterbuck	6	NA	FALSE	FALSE	Mofela	wet	FALSE	NA	NA	NA	2023-04-05	16:56:00	1	sp5	6	CamB1	1	standingclose	6
1143	1032	DCIM1980.JPG	23 Apr 06\CamB3\100EK001	2023-04-05 16:56:01	Waterbuck	6	NA	FALSE	FALSE	Mofela	wet	FALSE	NA	NA	NA	2023-04-05	16:56:00	2	sp6	3	CamB3	1	standingclose	3
1144	1033	DCIM1977.JPG	23 Apr 06\CamB4\100EK001	2023-04-05 16:57:01	Waterbuck	1	maybe more in the background?	FALSE	FALSE	Mofela	wet	FALSE	NA	NA	NA	2023-04-05	16:57:00	1	sp6	1	CamB4	1	standingclose	1
1145	1034	DCIM2004.JPG	23 Apr 06\CamB1\100EK001	2023-04-05 16:58:01	Black Wildebeest	1	NA	FALSE	FALSE	Mofela	wet	FALSE	NA	NA	NA	2023-04-05	16:58:00	1	sp5	1	CamB1	1	standingclose	1
1146	1035	DCIM1979.JPG	23 Apr 06\CamB4\100EK001	2023-04-05 16:59:01	Black Wildebeest	1	NA	FALSE	FALSE	Mofela	wet	FALSE	NA	NA	NA	2023-04-05	16:59:00	1	sp5	1	CamB4	1	standingclose	1
1147	1036	DCIM2058.JPG	23 Apr 06\CamB1\100EK001	2023-04-05 17:52:01	Black Wildebeest	5	NA	FALSE	FALSE	Mofela	wet	FALSE	NA	NA	NA	2023-04-05	17:52:00	1	sp4	5	CamB1	1	standingclose	5
1148	1037	DCIM2069.JPG	23 Apr 06\CamB1\100EK001	2023-04-05 18:03:01	Black Wildebeest	3	NA	FALSE	TRUE	Mofela	wet	FALSE	NA	NA	NA	2023-04-05	18:03:00	1	sp4	3	CamB1	1	standingclose	3
1149	1038	DCIM2841.JPG	23 Apr 06\CamB3\100EK001	2023-04-06 07:17:01	Buffalo	9	NA	FALSE	FALSE	Mofela	wet	FALSE	NA	NA	NA	2023-04-06	07:17:00	2	sp8	4.5	CamB3	2	standingclose	2.25
1150	1038	DCIM2841.JPG	23 Apr 06\CamB3\100EK001	2023-04-06 07:17:01	Buffalo	9	NA	FALSE	FALSE	Mofela	wet	FALSE	NA	NA	NA	2023-04-06	07:17:00	2	sp8	4.5	CamB3	2	drinking	2.25
1151	1039	DCIM2842.JPG	23 Apr 06\CamB3\100EK001	2023-04-06 07:18:01	Buffalo	9	NA	FALSE	FALSE	Mofela	wet	FALSE	NA	NA	NA	2023-04-06	07:18:00	1	sp7	9	CamB3	2	standingclose	4.5
1152	1039	DCIM2842.JPG	23 Apr 06\CamB3\100EK001	2023-04-06 07:18:01	Buffalo	9	NA	FALSE	FALSE	Mofela	wet	FALSE	NA	NA	NA	2023-04-06	07:18:00	1	sp7	9	CamB3	2	drinking	4.5
1153	1040	DCIM2844.JPG	23 Apr 06\CamB3\100EK001	2023-04-06 07:20:01	Buffalo	10	NA	FALSE	FALSE	Mofela	wet	FALSE	NA	NA	NA	2023-04-06	07:20:00	1	sp7	10	CamB3	2	standingclose	5
1154	1040	DCIM2844.JPG	23 Apr 06\CamB3\100EK001	2023-04-06 07:20:01	Buffalo	10	NA	FALSE	FALSE	Mofela	wet	FALSE	NA	NA	NA	2023-04-06	07:20:00	1	sp7	10	CamB3	2	drinking	5
1155	1041	DCIM3108.JPG	23 Apr 06\CamB4\100EK001	2023-04-06 11:48:01	Warthog	4	NA	FALSE	FALSE	Mofela	wet	FALSE	NA	NA	NA	2023-04-06	11:48:00	1	sp7	4	CamB4	1	standingclose	4
1156	1042	DCIM3109.JPG	23 Apr 06\CamB4\100EK001	2023-04-06 11:49:01	Warthog	3	NA	FALSE	FALSE	Mofela	wet	FALSE	NA	NA	NA	2023-04-06	11:49:00	1	sp7	3	CamB4	1	standingclose	3
1157	1043	DCIM3253.JPG	23 Apr 06\CamB1\100EK001	2023-04-06 13:47:01	Waterbuck	3	NA	FALSE	FALSE	Mofela	wet	FALSE	NA	NA	NA	2023-04-06	13:47:00	1	sp4	3	CamB1	1	standingclose	3
1158	1044	DCIM3228.JPG	23 Apr 06\CamB4\100EK001	2023-04-06 13:48:01	Waterbuck	3	NA	FALSE	FALSE	Mofela	wet	FALSE	NA	NA	NA	2023-04-06	13:48:00	1	sp4	3	CamB4	1	standingclose	3
1159	1045	DCIM3255.JPG	23 Apr 06\CamB1\100EK001	2023-04-06 13:49:01	Waterbuck	3	NA	FALSE	FALSE	Mofela	wet	FALSE	NA	NA	NA	2023-04-06	13:49:00	1	sp4	3	CamB1	1	standingclose	3
1160	1046	DCIM3230.JPG	23 Apr 06\CamB4\100EK001	2023-04-06 13:50:01	Waterbuck	4	NA	FALSE	FALSE	Mofela	wet	FALSE	NA	NA	NA	2023-04-06	13:50:00	2	sp4	2	CamB4	1	standingclose	2
1161	1047	DCIM3256.JPG	23 Apr 06\CamB1\100EK001	2023-04-06 13:50:01	Waterbuck	4	NA	FALSE	FALSE	Mofela	wet	FALSE	NA	NA	NA	2023-04-06	13:50:00	2	sp5	2	CamB1	1	standingclose	2
1162	1048	DCIM3257.JPG	23 Apr 06\CamB1\100EK001	2023-04-06 13:51:01	Waterbuck	4	NA	FALSE	FALSE	Mofela	wet	FALSE	NA	NA	NA	2023-04-06	13:51:00	1	sp4	4	CamB1	2	standingclose	2
1163	1048	DCIM3257.JPG	23 Apr 06\CamB1\100EK001	2023-04-06 13:51:01	Waterbuck	4	NA	FALSE	FALSE	Mofela	wet	FALSE	NA	NA	NA	2023-04-06	13:51:00	1	sp4	4	CamB1	2	drinking	2
1164	1049	DCIM3258.JPG	23 Apr 06\CamB1\100EK001	2023-04-06 13:52:01	Waterbuck	4	NA	FALSE	FALSE	Mofela	wet	FALSE	NA	NA	NA	2023-04-06	13:52:00	1	sp4	4	CamB1	2	standingclose	2
1165	1049	DCIM3258.JPG	23 Apr 06\CamB1\100EK001	2023-04-06 13:52:01	Waterbuck	4	NA	FALSE	FALSE	Mofela	wet	FALSE	NA	NA	NA	2023-04-06	13:52:00	1	sp4	4	CamB1	2	drinking	2
1166	1050	DCIM3259.JPG	23 Apr 06\CamB1\100EK001	2023-04-06 13:53:01	Waterbuck	4	NA	FALSE	FALSE	Mofela	wet	FALSE	NA	NA	NA	2023-04-06	13:53:00	1	sp4	4	CamB1	2	standingclose	2
1167	1050	DCIM3259.JPG	23 Apr 06\CamB1\100EK001	2023-04-06 13:53:01	Waterbuck	4	NA	FALSE	FALSE	Mofela	wet	FALSE	NA	NA	NA	2023-04-06	13:53:00	1	sp4	4	CamB1	2	drinking	2
1168	1051	DCIM3260.JPG	23 Apr 06\CamB1\100EK001	2023-04-06 13:54:01	Waterbuck	4	NA	FALSE	FALSE	Mofela	wet	FALSE	NA	NA	NA	2023-04-06	13:54:00	1	sp4	4	CamB1	1	standingclose	4
1169	1052	DCIM3261.JPG	23 Apr 06\CamB1\100EK001	2023-04-06 13:55:01	Waterbuck	4	NA	FALSE	FALSE	Mofela	wet	FALSE	NA	NA	NA	2023-04-06	13:55:00	1	sp4	4	CamB1	2	standingclose	2
1170	1052	DCIM3261.JPG	23 Apr 06\CamB1\100EK001	2023-04-06 13:55:01	Waterbuck	4	NA	FALSE	FALSE	Mofela	wet	FALSE	NA	NA	NA	2023-04-06	13:55:00	1	sp4	4	CamB1	2	drinking	2
1171	1053	DCIM3262.JPG	23 Apr 06\CamB1\100EK001	2023-04-06 13:56:01	Waterbuck	4	NA	FALSE	FALSE	Mofela	wet	FALSE	NA	NA	NA	2023-04-06	13:56:00	1	sp4	4	CamB1	2	standingclose	2
1172	1053	DCIM3262.JPG	23 Apr 06\CamB1\100EK001	2023-04-06 13:56:01	Waterbuck	4	NA	FALSE	FALSE	Mofela	wet	FALSE	NA	NA	NA	2023-04-06	13:56:00	1	sp4	4	CamB1	2	feetinwater	2
1173	1054	DCIM3257.JPG	23 Apr 06\CamB2\100EK001	2023-04-06 14:04:01	Waterbuck	3	NA	FALSE	FALSE	Mofela	wet	FALSE	NA	NA	NA	2023-04-06	14:04:00	1	sp4	3	CamB2	2	standingclose	1.5
1174	1054	DCIM3257.JPG	23 Apr 06\CamB2\100EK001	2023-04-06 14:04:01	Waterbuck	3	NA	FALSE	FALSE	Mofela	wet	FALSE	NA	NA	NA	2023-04-06	14:04:00	1	sp4	3	CamB2	2	drinking	1.5
1175	1055	DCIM3245.JPG	23 Apr 06\CamB4\100EK001	2023-04-06 14:05:01	Waterbuck	2	NA	FALSE	FALSE	Mofela	wet	FALSE	NA	NA	NA	2023-04-06	14:05:00	1	sp4	2	CamB4	2	standingclose	1
1176	1055	DCIM3245.JPG	23 Apr 06\CamB4\100EK001	2023-04-06 14:05:01	Waterbuck	2	NA	FALSE	FALSE	Mofela	wet	FALSE	NA	NA	NA	2023-04-06	14:05:00	1	sp4	2	CamB4	2	drinking	1
1177	1056	DCIM3246.JPG	23 Apr 06\CamB4\100EK001	2023-04-06 14:06:01	Waterbuck	2	NA	FALSE	FALSE	Mofela	wet	FALSE	NA	NA	NA	2023-04-06	14:06:00	1	sp4	2	CamB4	2	standingclose	1
1178	1056	DCIM3246.JPG	23 Apr 06\CamB4\100EK001	2023-04-06 14:06:01	Waterbuck	2	NA	FALSE	FALSE	Mofela	wet	FALSE	NA	NA	NA	2023-04-06	14:06:00	1	sp4	2	CamB4	2	drinking	1
1179	1057	DCIM0018.JPG	23 Apr 10\CamB4\100EK001	2023-04-06 17:11:01	Kudu	1	NA	FALSE	FALSE	Mofela	wet	FALSE	NA	NA	NA	2023-04-06	17:11:00	1	sp5	1	CamB4	1	standingclose	1
1180	1058	DCIM0860.JPG	23 Apr 11\CamC4\100EK001	2023-04-07 08:13:01	Waterbuck	1	NA	FALSE	FALSE	Dam3	wet	FALSE	NA	NA	NA	2023-04-07	08:13:00	1	sp7	1	CamC4	1	feetdrink	1
1181	1059	DCIM0864.JPG	23 Apr 11\CamC3 dates shifted by one day\100EK001	2023-04-07 08:14:01	Waterbuck	1	NA	FALSE	FALSE	Dam3	wet	FALSE	NA	NA	NA	2023-04-07	08:14:00	1	sp7	1	CamC3	1	feetdrink	1
1182	1060	DCIM0866.JPG	23 Apr 11\CamC3 dates shifted by one day\100EK001	2023-04-07 08:16:00	Waterbuck	1	NA	FALSE	FALSE	Dam3	wet	FALSE	NA	NA	NA	2023-04-07	08:16:00	1	sp7	1	CamC3	1	feetinwater	1
1183	1061	DCIM1119.JPG	23 Apr 10\CamB4\100EK001	2023-04-07 11:32:01	Blesbok	3	not sure if all blesbok	FALSE	FALSE	Mofela	wet	FALSE	NA	NA	NA	2023-04-07	11:32:00	1	sp5	3	CamB4	1	standingclose	3
1184	1062	DCIM1214.JPG	23 Apr 10\CamB4\100EK001	2023-04-07 13:07:01	Warthog	3	NA	FALSE	FALSE	Mofela	wet	FALSE	NA	NA	NA	2023-04-07	13:07:00	1	sp7	3	CamB4	1	standingclose	3
1185	1063	DCIM1215.JPG	23 Apr 10\CamB4\100EK001	2023-04-07 13:08:01	Warthog	1	NA	FALSE	FALSE	Mofela	wet	FALSE	NA	NA	NA	2023-04-07	13:08:00	1	sp7	1	CamB4	1	standingclose	1
1186	1064	DCIM1221.JPG	23 Apr 10\CamB3\100EK001	2023-04-07 13:09:01	Warthog	2	NA	FALSE	FALSE	Mofela	wet	FALSE	NA	NA	NA	2023-04-07	13:09:00	1	sp7	2	CamB3	1	standingclose	2
1187	1065	DCIM1226.JPG	23 Apr 10\CamB4\100EK001	2023-04-07 13:19:01	Warthog	2	NA	FALSE	FALSE	Mofela	wet	FALSE	NA	NA	NA	2023-04-07	13:19:00	1	sp7	2	CamB4	1	standingclose	2
1188	1066	DCIM1232.JPG	23 Apr 10\CamB3\100EK001	2023-04-07 13:20:01	Warthog	3	NA	FALSE	FALSE	Mofela	wet	FALSE	NA	NA	NA	2023-04-07	13:20:00	1	sp7	3	CamB3	1	standingclose	3
1189	1067	DCIM1233.JPG	23 Apr 10\CamB3\100EK001	2023-04-07 13:21:01	Warthog	2	NA	FALSE	FALSE	Mofela	wet	FALSE	NA	NA	NA	2023-04-07	13:21:00	1	sp7	2	CamB3	1	standingclose	2
1190	1068	DCIM1231.JPG	23 Apr 10\CamB4\100EK001	2023-04-07 13:24:01	Warthog	2	NA	FALSE	FALSE	Mofela	wet	FALSE	NA	NA	NA	2023-04-07	13:24:00	1	sp7	2	CamB4	1	standingclose	2
1191	1069	DCIM1253.JPG	23 Apr 10\CamB1\100EK001	2023-04-07 13:26:01	Warthog	3	NA	FALSE	FALSE	Mofela	wet	FALSE	NA	NA	NA	2023-04-07	13:26:00	1	sp5	3	CamB1	1	standingclose	3
1192	1070	DCIM1255.JPG	23 Apr 10\CamB1\100EK001	2023-04-07 13:28:01	Warthog	3	NA	FALSE	FALSE	Mofela	wet	FALSE	NA	NA	NA	2023-04-07	13:28:00	1	sp5	3	CamB1	1	standingclose	3
1193	1071	DCIM1301.JPG	23 Apr 09\CamA1\100EK001	2023-04-07 13:39:01	Red Hartebeest	1	NA	FALSE	FALSE	Kolobe	wet	FALSE	NA	NA	NA	2023-04-07	13:39:00	1	sp1	1	CamA1	1	standingclose	1
1194	1072	DCIM1305.JPG	23 Apr 09\CamA2\100EK001	2023-04-07 13:40:01	Red Hartebeest	1	NA	FALSE	FALSE	Kolobe	wet	FALSE	NA	NA	NA	2023-04-07	13:40:00	1	sp1	1	CamA2	1	standingclose	1
1195	1073	DCIM1303.JPG	23 Apr 09\CamA1\100EK001	2023-04-07 13:41:01	Red Hartebeest	1	NA	FALSE	FALSE	Kolobe	wet	FALSE	NA	NA	NA	2023-04-07	13:41:00	1	sp1	1	CamA1	1	standingclose	1
1196	1074	DCIM1307.JPG	23 Apr 09\CamA2\100EK001	2023-04-07 13:42:01	Red Hartebeest	1	NA	FALSE	FALSE	Kolobe	wet	FALSE	NA	NA	NA	2023-04-07	13:42:00	1	sp1	1	CamA2	1	standingclose	1
1197	1075	DCIM1254.JPG	23 Apr 10\CamB3\100EK001	2023-04-07 13:42:01	Warthog	1	NA	FALSE	FALSE	Mofela	wet	FALSE	NA	NA	NA	2023-04-07	13:42:00	1	sp6	1	CamB3	1	standingclose	1
1198	1076	DCIM1305.JPG	23 Apr 09\CamA1\100EK001	2023-04-07 13:43:01	Red Hartebeest	1	NA	FALSE	FALSE	Kolobe	wet	FALSE	NA	NA	NA	2023-04-07	13:43:00	1	sp1	1	CamA1	1	standingclose	1
1199	1077	DCIM1309.JPG	23 Apr 09\CamA2\100EK001	2023-04-07 13:44:01	Red Hartebeest	1	lying down	FALSE	FALSE	Kolobe	wet	FALSE	NA	NA	NA	2023-04-07	13:44:00	1	sp1	1	CamA2	1	standingclose	1
1200	1078	DCIM1274.JPG	23 Apr 10\CamB4\100EK001	2023-04-07 14:07:01	Zebra	5	NA	FALSE	FALSE	Mofela	wet	FALSE	NA	NA	NA	2023-04-07	14:07:00	1	sp7	5	CamB4	2	standingclose	2.5
1201	1078	DCIM1274.JPG	23 Apr 10\CamB4\100EK001	2023-04-07 14:07:01	Zebra	5	NA	FALSE	FALSE	Mofela	wet	FALSE	NA	NA	NA	2023-04-07	14:07:00	1	sp7	5	CamB4	2	drinking	2.5
1202	1079	DCIM1280.JPG	23 Apr 10\CamB3\100EK001	2023-04-07 14:08:01	Zebra	5	NA	FALSE	FALSE	Mofela	wet	FALSE	NA	NA	NA	2023-04-07	14:08:00	1	sp7	5	CamB3	2	standingclose	2.5
1203	1079	DCIM1280.JPG	23 Apr 10\CamB3\100EK001	2023-04-07 14:08:01	Zebra	5	NA	FALSE	FALSE	Mofela	wet	FALSE	NA	NA	NA	2023-04-07	14:08:00	1	sp7	5	CamB3	2	drinking	2.5
1204	1080	DCIM1281.JPG	23 Apr 10\CamB3\100EK001	2023-04-07 14:09:01	Zebra	5	NA	FALSE	FALSE	Mofela	wet	FALSE	NA	NA	NA	2023-04-07	14:09:00	1	sp7	5	CamB3	2	standingclose	2.5
1205	1080	DCIM1281.JPG	23 Apr 10\CamB3\100EK001	2023-04-07 14:09:01	Zebra	5	NA	FALSE	FALSE	Mofela	wet	FALSE	NA	NA	NA	2023-04-07	14:09:00	1	sp7	5	CamB3	2	drinking	2.5
1206	1081	DCIM1282.JPG	23 Apr 10\CamB3\100EK001	2023-04-07 14:10:01	Zebra	5	NA	FALSE	FALSE	Mofela	wet	FALSE	NA	NA	NA	2023-04-07	14:10:00	1	sp7	5	CamB3	2	standingclose	2.5
1207	1081	DCIM1282.JPG	23 Apr 10\CamB3\100EK001	2023-04-07 14:10:01	Zebra	5	NA	FALSE	FALSE	Mofela	wet	FALSE	NA	NA	NA	2023-04-07	14:10:00	1	sp7	5	CamB3	2	drinking	2.5
1208	1082	DCIM1302.JPG	23 Apr 10\CamB2\100EK001	2023-04-07 14:22:01	Waterbuck	1	NA	FALSE	FALSE	Mofela	wet	FALSE	NA	NA	NA	2023-04-07	14:22:00	1	sp3	1	CamB2	1	standingclose	1
1209	1083	DCIM1290.JPG	23 Apr 10\CamB4\100EK001	2023-04-07 14:23:01	Waterbuck	1	NA	FALSE	FALSE	Mofela	wet	FALSE	NA	NA	NA	2023-04-07	14:23:00	1	sp3	1	CamB4	2	standingclose	0.5
1210	1083	DCIM1290.JPG	23 Apr 10\CamB4\100EK001	2023-04-07 14:23:01	Waterbuck	1	NA	FALSE	FALSE	Mofela	wet	FALSE	NA	NA	NA	2023-04-07	14:23:00	1	sp3	1	CamB4	2	drinking	0.5
1211	1084	DCIM1304.JPG	23 Apr 10\CamB2\100EK001	2023-04-07 14:24:01	Waterbuck	1	NA	FALSE	FALSE	Mofela	wet	FALSE	NA	NA	NA	2023-04-07	14:24:00	1	sp3	1	CamB2	1	standingclose	1
1212	1085	DCIM1292.JPG	23 Apr 10\CamB4\100EK001	2023-04-07 14:25:01	Waterbuck	1	NA	FALSE	FALSE	Mofela	wet	FALSE	NA	NA	NA	2023-04-07	14:25:00	1	sp3	1	CamB4	1	drinking	1
1213	1086	DCIM1293.JPG	23 Apr 10\CamB4\100EK001	2023-04-07 14:26:01	Waterbuck	1	NA	FALSE	FALSE	Mofela	wet	FALSE	NA	NA	NA	2023-04-07	14:26:00	1	sp3	1	CamB4	1	standingclose	1
1214	1087	DCIM1306.JPG	23 Apr 10\CamB3\100EK001	2023-04-07 14:34:01	Warthog	3	NA	FALSE	FALSE	Mofela	wet	FALSE	NA	NA	NA	2023-04-07	14:34:00	1	sp7	3	CamB3	1	standingclose	3
1215	1088	DCIM1309.JPG	23 Apr 10\CamB3\100EK001	2023-04-07 14:37:01	Warthog	1	NA	FALSE	FALSE	Mofela	wet	FALSE	NA	NA	NA	2023-04-07	14:37:00	1	sp5	1	CamB3	1	standingclose	1
1216	1089	DCIM1325.JPG	23 Apr 10\CamB1\100EK001	2023-04-07 14:38:01	Warthog	1	NA	FALSE	FALSE	Mofela	wet	FALSE	NA	NA	NA	2023-04-07	14:38:00	1	sp5	1	CamB1	1	standingclose	1
1217	1090	DCIM1373.JPG	23 Apr 09\CamA1\100EK001	2023-04-07 14:51:01	Blesbok	1	NA	FALSE	FALSE	Kolobe	wet	FALSE	NA	NA	NA	2023-04-07	14:51:00	1	sp1	1	CamA1	1	standingclose	1
1218	1091	DCIM1330.JPG	23 Apr 10\CamB4\100EK001	2023-04-07 15:03:01	Warthog	3	NA	FALSE	FALSE	Mofela	wet	FALSE	NA	NA	NA	2023-04-07	15:03:00	2	sp6	1.5	CamB4	1	standingclose	1.5
1219	1092	DCIM1383.JPG	23 Apr 11\CamC4\100EK001	2023-04-07 16:56:01	Kudu	1	NA	FALSE	FALSE	Dam3	wet	FALSE	NA	NA	NA	2023-04-07	16:56:00	1	sp7	1	CamC4	1	standingclose	1
1220	1093	DCIM1396.JPG	23 Apr 11\CamC4\100EK001	2023-04-07 17:09:01	Kudu	1	NA	FALSE	FALSE	Dam3	wet	FALSE	NA	NA	NA	2023-04-07	17:09:00	1	sp7	1	CamC4	2	standingclose	0.5
1221	1093	DCIM1396.JPG	23 Apr 11\CamC4\100EK001	2023-04-07 17:09:01	Kudu	1	NA	FALSE	FALSE	Dam3	wet	FALSE	NA	NA	NA	2023-04-07	17:09:00	1	sp7	1	CamC4	2	drinking	0.5
1222	1094	DCIM1402.JPG	23 Apr 11\CamC3 dates shifted by one day\100EK001	2023-04-07 17:12:00	Kudu	2	NA	FALSE	FALSE	Dam3	wet	FALSE	NA	NA	NA	2023-04-07	17:12:00	1	sp7	2	CamC3	2	standingclose	1
1223	1094	DCIM1402.JPG	23 Apr 11\CamC3 dates shifted by one day\100EK001	2023-04-07 17:12:00	Kudu	2	NA	FALSE	FALSE	Dam3	wet	FALSE	NA	NA	NA	2023-04-07	17:12:00	1	sp7	2	CamC3	2	feetdrink	1
1224	1095	DCIM1600.JPG	23 Apr 09\CamA1\100EK001	2023-04-07 18:38:01	Waterbuck	2	NA	FALSE	FALSE	Kolobe	wet	FALSE	NA	NA	NA	2023-04-07	18:38:00	1	sp1	2	CamA1	1	standingclose	2
1225	1096	DCIM2407.JPG	23 Apr 10\CamB4\100EK001	2023-04-08 09:00:01	Blesbok	1	NA	FALSE	FALSE	Mofela	wet	FALSE	NA	NA	NA	2023-04-08	09:00:00	1	sp5	1	CamB4	1	standingclose	1
1226	1097	DCIM2548.JPG	23 Apr 09\CamA1\100EK001	2023-04-08 10:26:01	Blesbok	1	NA	FALSE	FALSE	Kolobe	wet	FALSE	NA	NA	NA	2023-04-08	10:26:00	1	sp1	1	CamA1	1	drinking	1
1227	1098	DCIM2523.JPG	23 Apr 10\CamB3\100EK001	2023-04-08 10:51:02	Waterbuck	4	NA	FALSE	FALSE	Mofela	wet	FALSE	NA	NA	NA	2023-04-08	10:51:00	1	sp5	4	CamB3	1	standingclose	4
1228	1099	DCIM2519.JPG	23 Apr 10\CamB4\100EK001	2023-04-08 10:52:02	Waterbuck	4	NA	FALSE	FALSE	Mofela	wet	FALSE	NA	NA	NA	2023-04-08	10:52:00	1	sp5	4	CamB4	1	standingclose	4
1229	1100	DCIM2520.JPG	23 Apr 10\CamB4\100EK001	2023-04-08 10:53:02	Waterbuck	5	NA	FALSE	FALSE	Mofela	wet	FALSE	NA	NA	NA	2023-04-08	10:53:00	1	sp5	5	CamB4	1	standingclose	5
1230	1101	DCIM2521.JPG	23 Apr 10\CamB4\100EK001	2023-04-08 10:54:02	Waterbuck	5	NA	FALSE	FALSE	Mofela	wet	FALSE	NA	NA	NA	2023-04-08	10:54:00	1	sp5	5	CamB4	1	standingclose	5
1231	1102	DCIM2522.JPG	23 Apr 10\CamB4\100EK001	2023-04-08 10:55:02	Waterbuck	5	NA	FALSE	FALSE	Mofela	wet	FALSE	NA	NA	NA	2023-04-08	10:55:00	2	sp5	2.5	CamB4	1	standingclose	2.5
1232	1103	DCIM2535.JPG	23 Apr 10\CamB2\100EK001	2023-04-08 10:57:01	Waterbuck	3	NA	FALSE	FALSE	Mofela	wet	FALSE	NA	NA	NA	2023-04-08	10:57:00	1	sp4	3	CamB2	1	standingclose	3
1233	1104	DCIM2527.JPG	23 Apr 10\CamB4\100EK001	2023-04-08 11:00:02	Waterbuck	6	NA	FALSE	FALSE	Mofela	wet	FALSE	NA	NA	NA	2023-04-08	11:00:00	2	sp5	3	CamB4	1	standingclose	3
1234	1105	DCIM2530.JPG	23 Apr 10\CamB4\100EK001	2023-04-08 11:03:01	Waterbuck	7	NA	FALSE	FALSE	Mofela	wet	FALSE	NA	NA	NA	2023-04-08	11:03:00	2	sp5	3.5	CamB4	1	standingclose	3.5
1235	1106	DCIM2531.JPG	23 Apr 10\CamB4\100EK001	2023-04-08 11:04:02	Waterbuck	7	NA	FALSE	FALSE	Mofela	wet	FALSE	NA	NA	NA	2023-04-08	11:04:00	3	sp6	2.33333333333333	CamB4	1	standingclose	2.33333333333333
1236	1107	DCIM2532.JPG	23 Apr 10\CamB4\100EK001	2023-04-08 11:05:01	Waterbuck	7	NA	FALSE	FALSE	Mofela	wet	FALSE	NA	NA	NA	2023-04-08	11:05:00	3	sp4	2.33333333333333	CamB4	1	standingclose	2.33333333333333
1237	1108	DCIM2532.JPG	23 Apr 10\CamB4\100EK001	2023-04-08 11:05:01	Waterbuck	7	NA	FALSE	FALSE	Mofela	wet	FALSE	NA	NA	NA	2023-04-08	11:05:00	3	sp5	2.33333333333333	CamB4	1	standingclose	2.33333333333333
1238	1109	DCIM2553.JPG	23 Apr 10\CamB1\100EK001	2023-04-08 11:06:01	Waterbuck	4	NA	FALSE	TRUE	Mofela	wet	FALSE	NA	NA	NA	2023-04-08	11:06:00	1	sp5	4	CamB1	1	standingclose	4
1239	1110	DCIM2554.JPG	23 Apr 10\CamB1\100EK001	2023-04-08 11:07:01	Waterbuck	4	NA	FALSE	TRUE	Mofela	wet	FALSE	NA	NA	NA	2023-04-08	11:07:00	1	sp5	4	CamB1	1	standingclose	4
1240	1111	DCIM2555.JPG	23 Apr 10\CamB1\100EK001	2023-04-08 11:08:01	Waterbuck	4	NA	FALSE	TRUE	Mofela	wet	FALSE	NA	NA	NA	2023-04-08	11:08:00	1	sp5	4	CamB1	1	standingclose	4
1241	1112	DCIM2541.JPG	23 Apr 10\CamB3\100EK001	2023-04-08 11:09:02	Waterbuck	10	NA	FALSE	FALSE	Mofela	wet	FALSE	NA	NA	NA	2023-04-08	11:09:00	2	sp6	5	CamB3	1	standingclose	5
1242	1113	DCIM2541.JPG	23 Apr 10\CamB3\100EK001	2023-04-08 11:09:02	Waterbuck	10	NA	FALSE	FALSE	Mofela	wet	FALSE	NA	NA	NA	2023-04-08	11:09:00	2	sp7	5	CamB3	1	standingclose	5
1243	1114	DCIM2542.JPG	23 Apr 10\CamB3\100EK001	2023-04-08 11:10:02	Waterbuck	5	NA	FALSE	FALSE	Mofela	wet	FALSE	NA	NA	NA	2023-04-08	11:10:00	1	sp7	5	CamB3	1	standingclose	5
1244	1115	DCIM2543.JPG	23 Apr 10\CamB3\100EK001	2023-04-08 11:11:02	Waterbuck	5	NA	FALSE	FALSE	Mofela	wet	FALSE	NA	NA	NA	2023-04-08	11:11:00	1	sp7	5	CamB3	1	standingclose	5
1245	1116	DCIM2599.JPG	23 Apr 10\CamB2\100EK001	2023-04-08 12:01:01	Red Hartebeest	2	NA	FALSE	FALSE	Mofela	wet	FALSE	NA	NA	NA	2023-04-08	12:01:00	1	sp4	2	CamB2	2	standingclose	1
1246	1116	DCIM2599.JPG	23 Apr 10\CamB2\100EK001	2023-04-08 12:01:01	Red Hartebeest	2	NA	FALSE	FALSE	Mofela	wet	FALSE	NA	NA	NA	2023-04-08	12:01:00	1	sp4	2	CamB2	2	drinking	1
1247	1117	DCIM2602.JPG	23 Apr 10\CamB2\100EK001	2023-04-08 12:04:01	Red Hartebeest	3	NA	FALSE	FALSE	Mofela	wet	FALSE	NA	NA	NA	2023-04-08	12:04:00	1	sp4	3	CamB2	1	standingclose	3
1248	1118	DCIM2603.JPG	23 Apr 10\CamB2\100EK001	2023-04-08 12:05:01	Red Hartebeest	3	NA	FALSE	FALSE	Mofela	wet	FALSE	NA	NA	NA	2023-04-08	12:05:00	1	sp4	3	CamB2	1	standingclose	3
1249	1119	DCIM2593.JPG	23 Apr 10\CamB4\100EK001	2023-04-08 12:06:01	Red Hartebeest	3	NA	FALSE	FALSE	Mofela	wet	FALSE	NA	NA	NA	2023-04-08	12:06:00	1	sp4	3	CamB4	1	standingclose	3
1250	1120	DCIM2594.JPG	23 Apr 10\CamB4\100EK001	2023-04-08 12:07:01	Red Hartebeest	3	NA	FALSE	FALSE	Mofela	wet	FALSE	NA	NA	NA	2023-04-08	12:07:00	1	sp4	3	CamB4	1	standingclose	3
1251	1121	DCIM2595.JPG	23 Apr 10\CamB4\100EK001	2023-04-08 12:08:01	Red Hartebeest	3	NA	FALSE	FALSE	Mofela	wet	FALSE	NA	NA	NA	2023-04-08	12:08:00	1	sp4	3	CamB4	1	standingclose	3
1252	1122	DCIM2596.JPG	23 Apr 10\CamB4\100EK001	2023-04-08 12:09:01	Red Hartebeest	2	NA	FALSE	FALSE	Mofela	wet	FALSE	NA	NA	NA	2023-04-08	12:09:00	1	sp4	2	CamB4	1	standingclose	2
1253	1123	DCIM2597.JPG	23 Apr 10\CamB4\100EK001	2023-04-08 12:10:01	Red Hartebeest	2	NA	FALSE	FALSE	Mofela	wet	FALSE	NA	NA	NA	2023-04-08	12:10:00	1	sp4	2	CamB4	1	standingclose	2
1254	1124	DCIM2598.JPG	23 Apr 10\CamB4\100EK001	2023-04-08 12:11:01	Red Hartebeest	2	NA	FALSE	FALSE	Mofela	wet	FALSE	NA	NA	NA	2023-04-08	12:11:00	1	sp4	2	CamB4	1	standingclose	2
1255	1125	DCIM2619.JPG	23 Apr 10\CamB1\100EK001	2023-04-08 12:12:01	Red Hartebeest	3	NA	FALSE	FALSE	Mofela	wet	FALSE	NA	NA	NA	2023-04-08	12:12:00	1	sp4	3	CamB1	1	standingclose	3
1256	1126	DCIM2620.JPG	23 Apr 10\CamB1\100EK001	2023-04-08 12:13:01	Red Hartebeest	2	NA	FALSE	FALSE	Mofela	wet	FALSE	NA	NA	NA	2023-04-08	12:13:00	1	sp4	2	CamB1	1	standingclose	2
1257	1127	DCIM2621.JPG	23 Apr 10\CamB1\100EK001	2023-04-08 12:14:01	Red Hartebeest	2	NA	FALSE	FALSE	Mofela	wet	FALSE	NA	NA	NA	2023-04-08	12:14:00	1	sp4	2	CamB1	1	standingclose	2
1258	1128	DCIM2622.JPG	23 Apr 10\CamB1\100EK001	2023-04-08 12:15:01	Red Hartebeest	2	NA	FALSE	FALSE	Mofela	wet	FALSE	NA	NA	NA	2023-04-08	12:15:00	1	sp4	2	CamB1	1	standingclose	2
1259	1129	DCIM2623.JPG	23 Apr 10\CamB1\100EK001	2023-04-08 12:16:01	Red Hartebeest	2	NA	FALSE	FALSE	Mofela	wet	FALSE	NA	NA	NA	2023-04-08	12:16:00	1	sp4	2	CamB1	1	standingclose	2
1260	1130	DCIM2624.JPG	23 Apr 10\CamB1\100EK001	2023-04-08 12:17:01	Red Hartebeest	2	NA	FALSE	FALSE	Mofela	wet	FALSE	NA	NA	NA	2023-04-08	12:17:00	1	sp4	2	CamB1	1	standingclose	2
1261	1131	DCIM2660.JPG	23 Apr 09\CamA1\100EK001	2023-04-08 12:18:01	Kudu	7	NA	FALSE	FALSE	Kolobe	wet	FALSE	NA	NA	NA	2023-04-08	12:18:00	2	sp1	3.5	CamA1	2	standingclose	1.75
1262	1131	DCIM2660.JPG	23 Apr 09\CamA1\100EK001	2023-04-08 12:18:01	Kudu	7	NA	FALSE	FALSE	Kolobe	wet	FALSE	NA	NA	NA	2023-04-08	12:18:00	2	sp1	3.5	CamA1	2	feetinwater	1.75
1263	1132	DCIM2625.JPG	23 Apr 10\CamB1\100EK001	2023-04-08 12:18:01	Red Hartebeest	2	NA	FALSE	FALSE	Mofela	wet	FALSE	NA	NA	NA	2023-04-08	12:18:00	1	sp4	2	CamB1	1	standingclose	2
1264	1133	DCIM2661.JPG	23 Apr 09\CamA1\100EK001	2023-04-08 12:19:01	Kudu	6	NA	FALSE	FALSE	Kolobe	wet	FALSE	NA	NA	NA	2023-04-08	12:19:00	1	sp1	6	CamA1	2	standingclose	3
1265	1133	DCIM2661.JPG	23 Apr 09\CamA1\100EK001	2023-04-08 12:19:01	Kudu	6	NA	FALSE	FALSE	Kolobe	wet	FALSE	NA	NA	NA	2023-04-08	12:19:00	1	sp1	6	CamA1	2	feetinwater	3
1266	1134	DCIM2626.JPG	23 Apr 10\CamB1\100EK001	2023-04-08 12:19:01	Red Hartebeest	3	NA	FALSE	FALSE	Mofela	wet	FALSE	NA	NA	NA	2023-04-08	12:19:00	1	sp4	3	CamB1	1	standingclose	3
1267	1135	DCIM2662.JPG	23 Apr 09\CamA1\100EK001	2023-04-08 12:20:01	Kudu	5	NA	FALSE	FALSE	Kolobe	wet	FALSE	NA	NA	NA	2023-04-08	12:20:00	1	sp1	5	CamA1	1	standingclose	5
1268	1136	DCIM2627.JPG	23 Apr 10\CamB1\100EK001	2023-04-08 12:20:01	Red Hartebeest	2	NA	FALSE	FALSE	Mofela	wet	FALSE	NA	NA	NA	2023-04-08	12:20:00	1	sp4	2	CamB1	1	standingclose	2
1269	1137	DCIM2663.JPG	23 Apr 09\CamA1\100EK001	2023-04-08 12:21:01	Kudu	5	some more distant	FALSE	FALSE	Kolobe	wet	FALSE	NA	NA	NA	2023-04-08	12:21:00	1	sp1	5	CamA1	1	standingclose	5
1270	1138	DCIM2628.JPG	23 Apr 10\CamB1\100EK001	2023-04-08 12:21:01	Red Hartebeest	2	NA	FALSE	FALSE	Mofela	wet	FALSE	NA	NA	NA	2023-04-08	12:21:00	1	sp4	2	CamB1	1	standingclose	2
1271	1139	DCIM2664.JPG	23 Apr 09\CamA1\100EK001	2023-04-08 12:22:01	Kudu	6	some more distant	FALSE	FALSE	Kolobe	wet	FALSE	NA	NA	NA	2023-04-08	12:22:00	2	sp1	3	CamA1	3	standingclose	1
1272	1139	DCIM2664.JPG	23 Apr 09\CamA1\100EK001	2023-04-08 12:22:01	Kudu	6	some more distant	FALSE	FALSE	Kolobe	wet	FALSE	NA	NA	NA	2023-04-08	12:22:00	2	sp1	3	CamA1	3	drinking	1
1273	1139	DCIM2664.JPG	23 Apr 09\CamA1\100EK001	2023-04-08 12:22:01	Kudu	6	some more distant	FALSE	FALSE	Kolobe	wet	FALSE	NA	NA	NA	2023-04-08	12:22:00	2	sp1	3	CamA1	3	feetinwater	1
1274	1140	DCIM2629.JPG	23 Apr 10\CamB1\100EK001	2023-04-08 12:22:01	Red Hartebeest	2	NA	FALSE	FALSE	Mofela	wet	FALSE	NA	NA	NA	2023-04-08	12:22:00	1	sp4	2	CamB1	1	standingclose	2
1275	1141	DCIM2665.JPG	23 Apr 09\CamA1\100EK001	2023-04-08 12:23:01	Kudu	3	NA	FALSE	FALSE	Kolobe	wet	FALSE	NA	NA	NA	2023-04-08	12:23:00	1	sp1	3	CamA1	2	standingclose	1.5
1276	1141	DCIM2665.JPG	23 Apr 09\CamA1\100EK001	2023-04-08 12:23:01	Kudu	3	NA	FALSE	FALSE	Kolobe	wet	FALSE	NA	NA	NA	2023-04-08	12:23:00	1	sp1	3	CamA1	2	drinking	1.5
1277	1142	DCIM2630.JPG	23 Apr 10\CamB1\100EK001	2023-04-08 12:23:01	Red Hartebeest	2	NA	FALSE	FALSE	Mofela	wet	FALSE	NA	NA	NA	2023-04-08	12:23:00	1	sp4	2	CamB1	1	standingclose	2
1278	1143	DCIM2669.JPG	23 Apr 09\CamA2\100EK001	2023-04-08 12:24:01	Blesbok	1	NA	FALSE	FALSE	Kolobe	wet	FALSE	NA	NA	NA	2023-04-08	12:24:00	1	sp1	1	CamA2	1	standingclose	1
1279	1144	DCIM2666.JPG	23 Apr 09\CamA1\100EK001	2023-04-08 12:24:01	Kudu	3	NA	FALSE	FALSE	Kolobe	wet	FALSE	NA	NA	NA	2023-04-08	12:24:00	1	sp1	3	CamA1	2	standingclose	1.5
1280	1144	DCIM2666.JPG	23 Apr 09\CamA1\100EK001	2023-04-08 12:24:01	Kudu	3	NA	FALSE	FALSE	Kolobe	wet	FALSE	NA	NA	NA	2023-04-08	12:24:00	1	sp1	3	CamA1	2	drinking	1.5
1281	1145	DCIM2631.JPG	23 Apr 10\CamB1\100EK001	2023-04-08 12:24:01	Red Hartebeest	2	NA	FALSE	FALSE	Mofela	wet	FALSE	NA	NA	NA	2023-04-08	12:24:00	1	sp4	2	CamB1	1	standingclose	2
1282	1146	DCIM2667.JPG	23 Apr 09\CamA1\100EK001	2023-04-08 12:25:01	Blesbok	1	NA	FALSE	FALSE	Kolobe	wet	FALSE	NA	NA	NA	2023-04-08	12:25:00	1	sp1	1	CamA1	1	feetinwater	1
1283	1147	DCIM2633.JPG	23 Apr 10\CamB1\100EK001	2023-04-08 12:26:01	Red Hartebeest	2	NA	FALSE	FALSE	Mofela	wet	FALSE	NA	NA	NA	2023-04-08	12:26:00	1	sp4	2	CamB1	1	standingclose	2
1284	1148	DCIM2634.JPG	23 Apr 10\CamB1\100EK001	2023-04-08 12:27:01	Red Hartebeest	2	NA	FALSE	FALSE	Mofela	wet	FALSE	NA	NA	NA	2023-04-08	12:27:00	1	sp4	2	CamB1	1	standingclose	2
1285	1149	DCIM2635.JPG	23 Apr 10\CamB1\100EK001	2023-04-08 12:28:01	Red Hartebeest	2	NA	FALSE	FALSE	Mofela	wet	FALSE	NA	NA	NA	2023-04-08	12:28:00	1	sp4	2	CamB1	1	standingclose	2
1286	1150	DCIM2636.JPG	23 Apr 10\CamB1\100EK001	2023-04-08 12:29:01	Red Hartebeest	2	NA	FALSE	FALSE	Mofela	wet	FALSE	NA	NA	NA	2023-04-08	12:29:00	1	sp4	2	CamB1	1	standingclose	2
1287	1151	DCIM2637.JPG	23 Apr 10\CamB1\100EK001	2023-04-08 12:30:01	Red Hartebeest	2	NA	FALSE	FALSE	Mofela	wet	FALSE	NA	NA	NA	2023-04-08	12:30:00	1	sp4	2	CamB1	1	standingclose	2
1288	1152	DCIM2638.JPG	23 Apr 10\CamB1\100EK001	2023-04-08 12:31:01	Red Hartebeest	2	NA	FALSE	FALSE	Mofela	wet	FALSE	NA	NA	NA	2023-04-08	12:31:00	1	sp4	2	CamB1	1	standingclose	2
1289	1153	DCIM2640.JPG	23 Apr 10\CamB1\100EK001	2023-04-08 12:33:01	Red Hartebeest	2	NA	FALSE	FALSE	Mofela	wet	FALSE	NA	NA	NA	2023-04-08	12:33:00	1	sp4	2	CamB1	1	standingclose	2
1290	1154	DCIM2628.JPG	23 Apr 10\CamB3\100EK001	2023-04-08 12:36:01	Waterbuck	2	NA	FALSE	FALSE	Mofela	wet	FALSE	NA	NA	NA	2023-04-08	12:36:00	1	sp8	2	CamB3	1	standingclose	2
1291	1155	DCIM2656.JPG	23 Apr 10\CamB1\100EK001	2023-04-08 12:49:01	Red Hartebeest	3	NA	FALSE	FALSE	Mofela	wet	FALSE	NA	NA	NA	2023-04-08	12:49:00	1	sp4	3	CamB1	1	standingclose	3
1292	1156	DCIM2657.JPG	23 Apr 10\CamB1\100EK001	2023-04-08 12:50:01	Red Hartebeest	3	NA	FALSE	FALSE	Mofela	wet	FALSE	NA	NA	NA	2023-04-08	12:50:00	1	sp4	3	CamB1	1	standingclose	3
1293	1157	DCIM2658.JPG	23 Apr 10\CamB1\100EK001	2023-04-08 12:51:01	Red Hartebeest	3	NA	FALSE	FALSE	Mofela	wet	FALSE	NA	NA	NA	2023-04-08	12:51:00	1	sp4	3	CamB1	1	standingclose	3
1294	1158	DCIM2659.JPG	23 Apr 10\CamB1\100EK001	2023-04-08 12:52:01	Red Hartebeest	3	NA	FALSE	FALSE	Mofela	wet	FALSE	NA	NA	NA	2023-04-08	12:52:00	1	sp4	3	CamB1	1	standingclose	3
1295	1159	DCIM2660.JPG	23 Apr 10\CamB1\100EK001	2023-04-08 12:53:01	Red Hartebeest	3	NA	FALSE	FALSE	Mofela	wet	FALSE	NA	NA	NA	2023-04-08	12:53:00	1	sp4	3	CamB1	1	standingclose	3
1296	1160	DCIM2661.JPG	23 Apr 10\CamB1\100EK001	2023-04-08 12:54:01	Red Hartebeest	3	NA	FALSE	FALSE	Mofela	wet	FALSE	NA	NA	NA	2023-04-08	12:54:00	1	sp4	3	CamB1	1	standingclose	3
1297	1161	DCIM2641.JPG	23 Apr 10\CamB4\100EK001	2023-04-08 12:54:01	Waterbuck	1	NA	FALSE	FALSE	Mofela	wet	FALSE	NA	NA	NA	2023-04-08	12:54:00	1	sp3	1	CamB4	1	standingclose	1
1298	1162	DCIM2662.JPG	23 Apr 10\CamB1\100EK001	2023-04-08 12:55:01	Red Hartebeest	3	NA	FALSE	FALSE	Mofela	wet	FALSE	NA	NA	NA	2023-04-08	12:55:00	1	sp4	3	CamB1	1	standingclose	3
1299	1163	DCIM2663.JPG	23 Apr 10\CamB1\100EK001	2023-04-08 12:56:01	Red Hartebeest	3	NA	FALSE	FALSE	Mofela	wet	FALSE	NA	NA	NA	2023-04-08	12:56:00	1	sp4	3	CamB1	1	standingclose	3
1300	1164	DCIM2664.JPG	23 Apr 10\CamB1\100EK001	2023-04-08 12:57:01	Red Hartebeest	3	NA	FALSE	FALSE	Mofela	wet	FALSE	NA	NA	NA	2023-04-08	12:57:00	1	sp4	3	CamB1	1	standingclose	3
1301	1165	DCIM2645.JPG	23 Apr 10\CamB4\100EK001	2023-04-08 12:58:01	Red Hartebeest	2	NA	FALSE	FALSE	Mofela	wet	FALSE	NA	NA	NA	2023-04-08	12:58:00	2	sp4	1	CamB4	1	standingclose	1
1302	1166	DCIM2669.JPG	23 Apr 10\CamB1\100EK001	2023-04-08 13:02:01	Red Hartebeest	3	NA	FALSE	FALSE	Mofela	wet	FALSE	NA	NA	NA	2023-04-08	13:02:00	1	sp4	3	CamB1	1	standingclose	3
1303	1167	DCIM2669.JPG	23 Apr 10\CamB1\100EK001	2023-04-08 13:02:01	Waterbuck	2	NA	FALSE	FALSE	Mofela	wet	FALSE	NA	NA	NA	2023-04-08	13:02:00	1	sp5	2	CamB1	1	standingclose	2
1304	1168	DCIM2670.JPG	23 Apr 10\CamB1\100EK001	2023-04-08 13:03:01	Red Hartebeest	3	NA	FALSE	FALSE	Mofela	wet	FALSE	NA	NA	NA	2023-04-08	13:03:00	1	sp4	3	CamB1	1	standingclose	3
1305	1169	DCIM2670.JPG	23 Apr 10\CamB1\100EK001	2023-04-08 13:03:01	Springbok	1	NA	FALSE	FALSE	Mofela	wet	FALSE	NA	NA	NA	2023-04-08	13:03:00	1	sp5	1	CamB1	1	standingclose	1
1306	1170	DCIM2671.JPG	23 Apr 10\CamB1\100EK001	2023-04-08 13:04:01	Red Hartebeest	4	NA	FALSE	FALSE	Mofela	wet	FALSE	NA	NA	NA	2023-04-08	13:04:00	1	sp4	4	CamB1	1	standingclose	4
1307	1171	DCIM2672.JPG	23 Apr 10\CamB1\100EK001	2023-04-08 13:05:01	Red Hartebeest	4	NA	FALSE	FALSE	Mofela	wet	FALSE	NA	NA	NA	2023-04-08	13:05:00	1	sp4	4	CamB1	1	standingclose	4
1308	1172	DCIM2673.JPG	23 Apr 10\CamB1\100EK001	2023-04-08 13:06:01	Red Hartebeest	4	NA	FALSE	FALSE	Mofela	wet	FALSE	NA	NA	NA	2023-04-08	13:06:00	1	sp4	4	CamB1	1	standingclose	4
1309	1173	DCIM2674.JPG	23 Apr 10\CamB1\100EK001	2023-04-08 13:07:01	Red Hartebeest	4	NA	FALSE	FALSE	Mofela	wet	FALSE	NA	NA	NA	2023-04-08	13:07:00	1	sp4	4	CamB1	1	standingclose	4
1310	1174	DCIM2675.JPG	23 Apr 10\CamB1\100EK001	2023-04-08 13:08:01	Red Hartebeest	4	NA	FALSE	FALSE	Mofela	wet	FALSE	NA	NA	NA	2023-04-08	13:08:00	1	sp4	4	CamB1	1	standingclose	4
1311	1175	DCIM2701.JPG	23 Apr 10\CamB1\100EK001	2023-04-08 13:34:02	Red Hartebeest	2	NA	FALSE	FALSE	Mofela	wet	FALSE	NA	NA	NA	2023-04-08	13:34:00	1	sp4	2	CamB1	1	standingclose	2
1312	1176	DCIM2702.JPG	23 Apr 10\CamB1\100EK001	2023-04-08 13:35:02	Red Hartebeest	2	NA	FALSE	FALSE	Mofela	wet	FALSE	NA	NA	NA	2023-04-08	13:35:00	1	sp4	2	CamB1	1	standingclose	2
1313	1177	DCIM2694.JPG	23 Apr 10\CamB2\100EK001	2023-04-08 13:36:02	Red Hartebeest	2	NA	FALSE	FALSE	Mofela	wet	FALSE	NA	NA	NA	2023-04-08	13:36:00	1	sp4	2	CamB2	1	standingclose	2
1314	1178	DCIM2711.JPG	23 Apr 10\CamB1\100EK001	2023-04-08 13:44:02	Red Hartebeest	2	too dark - maybe still 1 visitation event	FALSE	FALSE	Mofela	wet	FALSE	NA	NA	NA	2023-04-08	13:44:00	1	sp4	2	CamB1	1	standingclose	2
1315	1179	DCIM2722.JPG	23 Apr 10\CamB1\100EK001	2023-04-08 13:55:02	Red Hartebeest	3	NA	FALSE	FALSE	Mofela	wet	FALSE	NA	NA	NA	2023-04-08	13:55:00	1	sp4	3	CamB1	1	standingclose	3
1316	1180	DCIM2714.JPG	23 Apr 10\CamB2\100EK001	2023-04-08 13:56:02	Red Hartebeest	3	NA	FALSE	FALSE	Mofela	wet	FALSE	NA	NA	NA	2023-04-08	13:56:00	1	sp4	3	CamB2	1	standingclose	3
1317	1181	DCIM2709.JPG	23 Apr 10\CamB3\100EK001	2023-04-08 13:57:01	Waterbuck	3	NA	FALSE	FALSE	Mofela	wet	FALSE	NA	NA	NA	2023-04-08	13:57:00	1	sp6	3	CamB3	1	standingclose	3
1318	1182	DCIM2724.JPG	23 Apr 10\CamB1\100EK001	2023-04-08 13:57:02	Red Hartebeest	3	NA	FALSE	FALSE	Mofela	wet	FALSE	NA	NA	NA	2023-04-08	13:57:00	1	sp4	3	CamB1	1	standingclose	3
1319	1183	DCIM2710.JPG	23 Apr 10\CamB3\100EK001	2023-04-08 13:58:01	Waterbuck	2	NA	FALSE	FALSE	Mofela	wet	FALSE	NA	NA	NA	2023-04-08	13:58:00	1	sp6	2	CamB3	1	standingclose	2
1320	1184	DCIM2716.JPG	23 Apr 10\CamB2\100EK001	2023-04-08 13:58:02	Red Hartebeest	3	NA	FALSE	FALSE	Mofela	wet	FALSE	NA	NA	NA	2023-04-08	13:58:00	1	sp4	3	CamB2	1	standingclose	3
1321	1185	DCIM2706.JPG	23 Apr 10\CamB4\100EK001	2023-04-08 13:59:01	Waterbuck	3	NA	FALSE	FALSE	Mofela	wet	FALSE	NA	NA	NA	2023-04-08	13:59:00	2	sp7	1.5	CamB4	1	standingclose	1.5
1322	1186	DCIM2726.JPG	23 Apr 10\CamB1\100EK001	2023-04-08 13:59:02	Red Hartebeest	3	NA	FALSE	FALSE	Mofela	wet	FALSE	NA	NA	NA	2023-04-08	13:59:00	1	sp4	3	CamB1	1	standingclose	3
1323	1187	DCIM2718.JPG	23 Apr 10\CamB2\100EK001	2023-04-08 14:00:02	Red Hartebeest	3	NA	FALSE	FALSE	Mofela	wet	FALSE	NA	NA	NA	2023-04-08	14:00:00	1	sp4	3	CamB2	1	standingclose	3
1324	1188	DCIM2719.JPG	23 Apr 10\CamB2\100EK001	2023-04-08 14:01:02	Red Hartebeest	3	NA	FALSE	FALSE	Mofela	wet	FALSE	NA	NA	NA	2023-04-08	14:01:00	1	sp4	3	CamB2	1	standingclose	3
1325	1189	DCIM2730.JPG	23 Apr 10\CamB1\100EK001	2023-04-08 14:03:02	Red Hartebeest	3	NA	FALSE	FALSE	Mofela	wet	FALSE	NA	NA	NA	2023-04-08	14:03:00	1	sp4	3	CamB1	1	standingclose	3
1326	1190	DCIM2731.JPG	23 Apr 10\CamB1\100EK001	2023-04-08 14:04:02	Red Hartebeest	3	NA	FALSE	FALSE	Mofela	wet	FALSE	NA	NA	NA	2023-04-08	14:04:00	1	sp4	3	CamB1	1	standingclose	3
1327	1191	DCIM2712.JPG	23 Apr 10\CamB4\100EK001	2023-04-08 14:05:01	Waterbuck	1	NA	FALSE	FALSE	Mofela	wet	FALSE	NA	NA	NA	2023-04-08	14:05:00	1	sp7	1	CamB4	1	standingclose	1
1328	1192	DCIM2733.JPG	23 Apr 10\CamB1\100EK001	2023-04-08 14:06:02	Red Hartebeest	3	NA	FALSE	FALSE	Mofela	wet	FALSE	NA	NA	NA	2023-04-08	14:06:00	1	sp4	3	CamB1	1	standingclose	3
1329	1193	DCIM2714.JPG	23 Apr 10\CamB4\100EK001	2023-04-08 14:07:01	Blesbok	1	NA	FALSE	FALSE	Mofela	wet	FALSE	NA	NA	NA	2023-04-08	14:07:00	1	sp6	1	CamB4	1	drinking	1
1330	1194	DCIM2739.JPG	23 Apr 10\CamB1\100EK001	2023-04-08 14:12:02	Red Hartebeest	2	NA	FALSE	FALSE	Mofela	wet	FALSE	NA	NA	NA	2023-04-08	14:12:00	1	sp4	2	CamB1	1	standingclose	2
1331	1195	DCIM2728.JPG	23 Apr 10\CamB2\100EK001	2023-04-08 14:13:02	Red Hartebeest	2	NA	FALSE	FALSE	Mofela	wet	FALSE	NA	NA	NA	2023-04-08	14:13:00	1	sp4	2	CamB2	1	standingclose	2
1332	1196	DCIM2729.JPG	23 Apr 10\CamB2\100EK001	2023-04-08 14:14:02	Red Hartebeest	2	NA	FALSE	FALSE	Mofela	wet	FALSE	NA	NA	NA	2023-04-08	14:14:00	1	sp4	2	CamB2	1	standingclose	2
1333	1197	DCIM2727.JPG	23 Apr 10\CamB3\100EK001	2023-04-08 14:15:01	Waterbuck	4	NA	FALSE	FALSE	Mofela	wet	FALSE	NA	NA	NA	2023-04-08	14:15:00	1	sp7	4	CamB3	1	standingclose	4
1334	1198	DCIM2730.JPG	23 Apr 10\CamB2\100EK001	2023-04-08 14:15:02	Red Hartebeest	2	NA	FALSE	FALSE	Mofela	wet	FALSE	NA	NA	NA	2023-04-08	14:15:00	1	sp4	2	CamB2	1	standingclose	2
1335	1199	DCIM2728.JPG	23 Apr 10\CamB3\100EK001	2023-04-08 14:16:01	Waterbuck	4	NA	FALSE	FALSE	Mofela	wet	FALSE	NA	NA	NA	2023-04-08	14:16:00	2	sp7	2	CamB3	1	standingclose	2
1336	1200	DCIM2743.JPG	23 Apr 10\CamB1\100EK001	2023-04-08 14:16:02	Red Hartebeest	2	NA	FALSE	FALSE	Mofela	wet	FALSE	NA	NA	NA	2023-04-08	14:16:00	1	sp4	2	CamB1	1	standingclose	2
1337	1201	DCIM2729.JPG	23 Apr 10\CamB3\100EK001	2023-04-08 14:17:01	Waterbuck	4	NA	FALSE	FALSE	Mofela	wet	FALSE	NA	NA	NA	2023-04-08	14:17:00	1	sp7	4	CamB3	1	standingclose	4
1338	1202	DCIM2744.JPG	23 Apr 10\CamB1\100EK001	2023-04-08 14:17:02	Red Hartebeest	2	NA	FALSE	FALSE	Mofela	wet	FALSE	NA	NA	NA	2023-04-08	14:17:00	1	sp4	2	CamB1	1	standingclose	2
1339	1203	DCIM2730.JPG	23 Apr 10\CamB3\100EK001	2023-04-08 14:18:01	Waterbuck	3	NA	FALSE	FALSE	Mofela	wet	FALSE	NA	NA	NA	2023-04-08	14:18:00	1	sp7	3	CamB3	1	standingclose	3
1340	1204	DCIM2733.JPG	23 Apr 10\CamB2\100EK001	2023-04-08 14:18:02	Red Hartebeest	2	NA	FALSE	FALSE	Mofela	wet	FALSE	NA	NA	NA	2023-04-08	14:18:00	1	sp4	2	CamB2	1	standingclose	2
1341	1205	DCIM2734.JPG	23 Apr 10\CamB2\100EK001	2023-04-08 14:19:02	Red Hartebeest	2	NA	FALSE	FALSE	Mofela	wet	FALSE	NA	NA	NA	2023-04-08	14:19:00	1	sp4	2	CamB2	1	standingclose	2
1342	1206	DCIM2732.JPG	23 Apr 10\CamB3\100EK001	2023-04-08 14:20:01	Waterbuck	3	too dark - maybe still 1 visitation event	FALSE	TRUE	Mofela	wet	FALSE	NA	NA	NA	2023-04-08	14:20:00	1	sp6	3	CamB3	1	standingclose	3
1343	1207	DCIM2735.JPG	23 Apr 10\CamB3\100EK001	2023-04-08 14:23:01	Waterbuck	3	too dark - maybe still 1 visitation event	FALSE	TRUE	Mofela	wet	FALSE	NA	NA	NA	2023-04-08	14:23:00	1	sp6	3	CamB3	1	standingclose	3
1344	1208	DCIM2736.JPG	23 Apr 10\CamB3\100EK001	2023-04-08 14:24:01	Waterbuck	3	too dark - maybe still 1 visitation event	FALSE	FALSE	Mofela	wet	FALSE	NA	NA	NA	2023-04-08	14:24:00	1	sp6	3	CamB3	1	standingclose	3
1345	1209	DCIM2743.JPG	23 Apr 10\CamB2\100EK001	2023-04-08 14:28:01	Waterbuck	3	NA	FALSE	FALSE	Mofela	wet	FALSE	NA	NA	NA	2023-04-08	14:28:00	1	sp3	3	CamB2	2	standingclose	1.5
1346	1209	DCIM2743.JPG	23 Apr 10\CamB2\100EK001	2023-04-08 14:28:01	Waterbuck	3	NA	FALSE	FALSE	Mofela	wet	FALSE	NA	NA	NA	2023-04-08	14:28:00	1	sp3	3	CamB2	2	feetdrink	1.5
1347	1210	DCIM2744.JPG	23 Apr 10\CamB2\100EK001	2023-04-08 14:29:01	Waterbuck	3	NA	FALSE	FALSE	Mofela	wet	FALSE	NA	NA	NA	2023-04-08	14:29:00	1	sp3	3	CamB2	1	standingclose	3
1348	1211	DCIM2757.JPG	23 Apr 10\CamB1\100EK001	2023-04-08 14:30:01	Red Hartebeest	3	NA	FALSE	FALSE	Mofela	wet	FALSE	NA	NA	NA	2023-04-08	14:30:00	1	sp4	3	CamB1	1	standingclose	3
1349	1212	DCIM2758.JPG	23 Apr 10\CamB1\100EK001	2023-04-08 14:31:01	Red Hartebeest	3	NA	FALSE	FALSE	Mofela	wet	FALSE	NA	NA	NA	2023-04-08	14:31:00	1	sp4	3	CamB1	1	standingclose	3
1350	1213	DCIM2746.JPG	23 Apr 10\CamB2\100EK001	2023-04-08 14:31:01	Waterbuck	4	NA	FALSE	FALSE	Mofela	wet	FALSE	NA	NA	NA	2023-04-08	14:31:00	1	sp3	4	CamB2	3	standingclose	1.33333333333333
1351	1213	DCIM2746.JPG	23 Apr 10\CamB2\100EK001	2023-04-08 14:31:01	Waterbuck	4	NA	FALSE	FALSE	Mofela	wet	FALSE	NA	NA	NA	2023-04-08	14:31:00	1	sp3	4	CamB2	3	feetinwater	1.33333333333333
1352	1213	DCIM2746.JPG	23 Apr 10\CamB2\100EK001	2023-04-08 14:31:01	Waterbuck	4	NA	FALSE	FALSE	Mofela	wet	FALSE	NA	NA	NA	2023-04-08	14:31:00	1	sp3	4	CamB2	3	feetdrink	1.33333333333333
1353	1214	DCIM2760.JPG	23 Apr 10\CamB1\100EK001	2023-04-08 14:33:01	Red Hartebeest	2	NA	FALSE	FALSE	Mofela	wet	FALSE	NA	NA	NA	2023-04-08	14:33:00	1	sp4	2	CamB1	1	standingclose	2
1354	1215	DCIM2761.JPG	23 Apr 10\CamB1\100EK001	2023-04-08 14:34:01	Blesbok	4	NA	FALSE	FALSE	Mofela	wet	FALSE	NA	NA	NA	2023-04-08	14:34:00	1	sp5	4	CamB1	1	standingclose	4
1355	1216	DCIM2761.JPG	23 Apr 10\CamB1\100EK001	2023-04-08 14:34:01	Red Hartebeest	3	NA	FALSE	FALSE	Mofela	wet	FALSE	NA	NA	NA	2023-04-08	14:34:00	1	sp4	3	CamB1	1	standingclose	3
1356	1217	DCIM2741.JPG	23 Apr 10\CamB4\100EK001	2023-04-08 14:34:01	Waterbuck	2	NA	FALSE	FALSE	Mofela	wet	FALSE	NA	NA	NA	2023-04-08	14:34:00	1	sp4	2	CamB4	1	standingclose	2
1357	1218	DCIM2762.JPG	23 Apr 10\CamB1\100EK001	2023-04-08 14:35:01	Blesbok	4	NA	FALSE	FALSE	Mofela	wet	FALSE	NA	NA	NA	2023-04-08	14:35:00	1	sp5	4	CamB1	1	standingclose	4
1358	1219	DCIM2762.JPG	23 Apr 10\CamB1\100EK001	2023-04-08 14:35:01	Red Hartebeest	4	NA	FALSE	FALSE	Mofela	wet	FALSE	NA	NA	NA	2023-04-08	14:35:00	1	sp4	4	CamB1	1	standingclose	4
1359	1220	DCIM2742.JPG	23 Apr 10\CamB4\100EK001	2023-04-08 14:35:01	Waterbuck	3	NA	FALSE	FALSE	Mofela	wet	FALSE	NA	NA	NA	2023-04-08	14:35:00	1	sp4	3	CamB4	1	standingclose	3
1360	1221	DCIM2763.JPG	23 Apr 10\CamB1\100EK001	2023-04-08 14:36:01	Blesbok	3	NA	FALSE	FALSE	Mofela	wet	FALSE	NA	NA	NA	2023-04-08	14:36:00	1	sp5	3	CamB1	1	standingclose	3
1361	1222	DCIM2763.JPG	23 Apr 10\CamB1\100EK001	2023-04-08 14:36:01	Red Hartebeest	2	NA	FALSE	TRUE	Mofela	wet	FALSE	NA	NA	NA	2023-04-08	14:36:00	1	sp4	2	CamB1	1	standingclose	2
1362	1223	DCIM2752.JPG	23 Apr 10\CamB2\100EK001	2023-04-08 14:37:01	Red Hartebeest	2	NA	FALSE	FALSE	Mofela	wet	FALSE	NA	NA	NA	2023-04-08	14:37:00	1	sp4	2	CamB2	1	standingclose	2
1363	1224	DCIM2746.JPG	23 Apr 10\CamB4\100EK001	2023-04-08 14:39:01	Blesbok	1	NA	FALSE	TRUE	Mofela	wet	FALSE	NA	NA	NA	2023-04-08	14:39:00	1	sp4	1	CamB4	1	standingclose	1
1364	1225	DCIM2754.JPG	23 Apr 10\CamB2\100EK001	2023-04-08 14:39:01	Red Hartebeest	2	NA	FALSE	FALSE	Mofela	wet	FALSE	NA	NA	NA	2023-04-08	14:39:00	1	sp4	2	CamB2	1	standingclose	2
1365	1226	DCIM2746.JPG	23 Apr 10\CamB4\100EK001	2023-04-08 14:39:01	Waterbuck	2	NA	FALSE	FALSE	Mofela	wet	FALSE	NA	NA	NA	2023-04-08	14:39:00	2	sp3	1	CamB4	1	standingclose	1
1366	1227	DCIM2767.JPG	23 Apr 10\CamB1\100EK001	2023-04-08 14:40:01	Blesbok	1	NA	FALSE	FALSE	Mofela	wet	FALSE	NA	NA	NA	2023-04-08	14:40:00	1	sp4	1	CamB1	1	standingclose	1
1367	1228	DCIM2767.JPG	23 Apr 10\CamB1\100EK001	2023-04-08 14:40:01	Red Hartebeest	2	NA	FALSE	TRUE	Mofela	wet	FALSE	NA	NA	NA	2023-04-08	14:40:00	1	sp4	2	CamB1	1	standingclose	2
1368	1229	DCIM2768.JPG	23 Apr 10\CamB1\100EK001	2023-04-08 14:41:01	Red Hartebeest	2	NA	FALSE	TRUE	Mofela	wet	FALSE	NA	NA	NA	2023-04-08	14:41:00	1	sp4	2	CamB1	1	standingclose	2
1369	1230	DCIM2769.JPG	23 Apr 10\CamB1\100EK001	2023-04-08 14:42:01	Red Hartebeest	2	NA	FALSE	TRUE	Mofela	wet	FALSE	NA	NA	NA	2023-04-08	14:42:00	1	sp4	2	CamB1	1	standingclose	2
1370	1231	DCIM2750.JPG	23 Apr 10\CamB4\100EK001	2023-04-08 14:43:01	Red Hartebeest	1	NA	FALSE	FALSE	Mofela	wet	FALSE	NA	NA	NA	2023-04-08	14:43:00	1	sp4	1	CamB4	1	standingclose	1
1371	1232	DCIM2771.JPG	23 Apr 10\CamB1\100EK001	2023-04-08 14:44:01	Red Hartebeest	3	NA	FALSE	FALSE	Mofela	wet	FALSE	NA	NA	NA	2023-04-08	14:44:00	1	sp4	3	CamB1	1	standingclose	3
1372	1233	DCIM2772.JPG	23 Apr 10\CamB1\100EK001	2023-04-08 14:45:01	Red Hartebeest	3	NA	FALSE	FALSE	Mofela	wet	FALSE	NA	NA	NA	2023-04-08	14:45:00	1	sp4	3	CamB1	1	standingclose	3
1373	1234	DCIM2773.JPG	23 Apr 10\CamB1\100EK001	2023-04-08 14:46:01	Red Hartebeest	3	NA	FALSE	FALSE	Mofela	wet	FALSE	NA	NA	NA	2023-04-08	14:46:00	1	sp4	3	CamB1	1	standingclose	3
1374	1235	DCIM2774.JPG	23 Apr 10\CamB1\100EK001	2023-04-08 14:47:01	Red Hartebeest	3	NA	FALSE	FALSE	Mofela	wet	FALSE	NA	NA	NA	2023-04-08	14:47:00	1	sp4	3	CamB1	1	standingclose	3
1375	1236	DCIM2775.JPG	23 Apr 10\CamB1\100EK001	2023-04-08 14:48:01	Red Hartebeest	3	NA	FALSE	FALSE	Mofela	wet	FALSE	NA	NA	NA	2023-04-08	14:48:00	1	sp4	3	CamB1	1	standingclose	3
1376	1237	DCIM2776.JPG	23 Apr 10\CamB1\100EK001	2023-04-08 14:49:01	Red Hartebeest	3	NA	FALSE	TRUE	Mofela	wet	FALSE	NA	NA	NA	2023-04-08	14:49:00	1	sp4	3	CamB1	1	standingclose	3
1377	1238	DCIM2777.JPG	23 Apr 10\CamB1\100EK001	2023-04-08 14:50:01	Waterbuck	2	NA	FALSE	FALSE	Mofela	wet	FALSE	NA	NA	NA	2023-04-08	14:50:00	1	sp5	2	CamB1	1	standingclose	2
1378	1239	DCIM2780.JPG	23 Apr 10\CamB1\100EK001	2023-04-08 14:53:01	Red Hartebeest	3	NA	FALSE	TRUE	Mofela	wet	FALSE	NA	NA	NA	2023-04-08	14:53:00	1	sp4	3	CamB1	1	standingclose	3
1379	1240	DCIM2781.JPG	23 Apr 10\CamB1\100EK001	2023-04-08 14:54:01	Red Hartebeest	3	NA	FALSE	TRUE	Mofela	wet	FALSE	NA	NA	NA	2023-04-08	14:54:00	1	sp4	3	CamB1	1	standingclose	3
1380	1241	DCIM2782.JPG	23 Apr 10\CamB1\100EK001	2023-04-08 14:55:01	Red Hartebeest	3	NA	FALSE	FALSE	Mofela	wet	FALSE	NA	NA	NA	2023-04-08	14:55:00	1	sp4	3	CamB1	1	standingclose	3
1381	1242	DCIM2783.JPG	23 Apr 10\CamB1\100EK001	2023-04-08 14:56:01	Red Hartebeest	3	NA	FALSE	FALSE	Mofela	wet	FALSE	NA	NA	NA	2023-04-08	14:56:00	1	sp4	3	CamB1	1	standingclose	3
1382	1243	DCIM2784.JPG	23 Apr 10\CamB1\100EK001	2023-04-08 14:57:01	Red Hartebeest	3	NA	FALSE	TRUE	Mofela	wet	FALSE	NA	NA	NA	2023-04-08	14:57:00	1	sp4	3	CamB1	1	standingclose	3
1383	1244	DCIM2785.JPG	23 Apr 10\CamB1\100EK001	2023-04-08 14:58:01	Red Hartebeest	3	NA	FALSE	FALSE	Mofela	wet	FALSE	NA	NA	NA	2023-04-08	14:58:00	1	sp4	3	CamB1	1	standingclose	3
1384	1245	DCIM2786.JPG	23 Apr 10\CamB1\100EK001	2023-04-08 14:59:01	Red Hartebeest	3	NA	FALSE	FALSE	Mofela	wet	FALSE	NA	NA	NA	2023-04-08	14:59:00	1	sp4	3	CamB1	1	standingclose	3
1385	1246	DCIM2788.JPG	23 Apr 10\CamB1\100EK001	2023-04-08 15:01:01	Red Hartebeest	3	NA	FALSE	FALSE	Mofela	wet	FALSE	NA	NA	NA	2023-04-08	15:01:00	1	sp4	3	CamB1	1	standingclose	3
1386	1247	DCIM2789.JPG	23 Apr 10\CamB1\100EK001	2023-04-08 15:02:01	Red Hartebeest	3	NA	FALSE	FALSE	Mofela	wet	FALSE	NA	NA	NA	2023-04-08	15:02:00	1	sp4	3	CamB1	1	standingclose	3
1387	1248	DCIM2791.JPG	23 Apr 10\CamB1\100EK001	2023-04-08 15:04:01	Red Hartebeest	3	NA	FALSE	FALSE	Mofela	wet	FALSE	NA	NA	NA	2023-04-08	15:04:00	1	sp4	3	CamB1	1	standingclose	3
1388	1249	DCIM2793.JPG	23 Apr 10\CamB1\100EK001	2023-04-08 15:06:01	Red Hartebeest	3	NA	FALSE	FALSE	Mofela	wet	FALSE	NA	NA	NA	2023-04-08	15:06:00	1	sp4	3	CamB1	1	standingclose	3
1389	1250	DCIM2794.JPG	23 Apr 10\CamB1\100EK001	2023-04-08 15:07:01	Red Hartebeest	3	NA	FALSE	TRUE	Mofela	wet	FALSE	NA	NA	NA	2023-04-08	15:07:00	1	sp4	3	CamB1	1	standingclose	3
1390	1251	DCIM2795.JPG	23 Apr 10\CamB1\100EK001	2023-04-08 15:08:01	Red Hartebeest	3	NA	FALSE	TRUE	Mofela	wet	FALSE	NA	NA	NA	2023-04-08	15:08:00	1	sp4	3	CamB1	1	standingclose	3
1391	1252	DCIM2805.JPG	23 Apr 10\CamB1\100EK001	2023-04-08 15:18:01	Red Hartebeest	3	NA	FALSE	TRUE	Mofela	wet	FALSE	NA	NA	NA	2023-04-08	15:18:00	1	sp4	3	CamB1	1	standingclose	3
1392	1253	DCIM2818.JPG	23 Apr 10\CamB1\100EK001	2023-04-08 15:31:01	Red Hartebeest	3	NA	FALSE	TRUE	Mofela	wet	FALSE	NA	NA	NA	2023-04-08	15:31:00	1	sp4	3	CamB1	1	standingclose	3
1393	1254	DCIM2819.JPG	23 Apr 10\CamB1\100EK001	2023-04-08 15:32:01	Red Hartebeest	3	NA	FALSE	TRUE	Mofela	wet	FALSE	NA	NA	NA	2023-04-08	15:32:00	1	sp4	3	CamB1	1	standingclose	3
1394	1255	DCIM2821.JPG	23 Apr 10\CamB1\100EK001	2023-04-08 15:34:01	Red Hartebeest	3	NA	FALSE	TRUE	Mofela	wet	FALSE	NA	NA	NA	2023-04-08	15:34:00	1	sp4	3	CamB1	1	standingclose	3
1395	1256	DCIM2822.JPG	23 Apr 10\CamB1\100EK001	2023-04-08 15:35:01	Red Hartebeest	3	NA	FALSE	TRUE	Mofela	wet	FALSE	NA	NA	NA	2023-04-08	15:35:00	1	sp4	3	CamB1	1	standingclose	3
1396	1257	DCIM2823.JPG	23 Apr 10\CamB1\100EK001	2023-04-08 15:36:01	Red Hartebeest	3	NA	FALSE	TRUE	Mofela	wet	FALSE	NA	NA	NA	2023-04-08	15:36:00	1	sp4	3	CamB1	1	standingclose	3
1397	1258	DCIM2824.JPG	23 Apr 10\CamB1\100EK001	2023-04-08 15:37:01	Red Hartebeest	3	NA	FALSE	TRUE	Mofela	wet	FALSE	NA	NA	NA	2023-04-08	15:37:00	1	sp4	3	CamB1	1	standingclose	3
1398	1259	DCIM2825.JPG	23 Apr 10\CamB1\100EK001	2023-04-08 15:38:01	Red Hartebeest	3	NA	FALSE	TRUE	Mofela	wet	FALSE	NA	NA	NA	2023-04-08	15:38:00	1	sp4	3	CamB1	1	standingclose	3
1399	1260	DCIM2826.JPG	23 Apr 10\CamB1\100EK001	2023-04-08 15:39:01	Red Hartebeest	3	NA	FALSE	TRUE	Mofela	wet	FALSE	NA	NA	NA	2023-04-08	15:39:00	1	sp4	3	CamB1	1	standingclose	3
1400	1261	DCIM2827.JPG	23 Apr 10\CamB1\100EK001	2023-04-08 15:40:01	Red Hartebeest	3	NA	FALSE	TRUE	Mofela	wet	FALSE	NA	NA	NA	2023-04-08	15:40:00	1	sp4	3	CamB1	1	standingclose	3
1401	1262	DCIM2828.JPG	23 Apr 10\CamB1\100EK001	2023-04-08 15:41:01	Red Hartebeest	3	NA	FALSE	TRUE	Mofela	wet	FALSE	NA	NA	NA	2023-04-08	15:41:00	1	sp4	3	CamB1	1	standingclose	3
1402	1263	DCIM2829.JPG	23 Apr 10\CamB1\100EK001	2023-04-08 15:42:01	Red Hartebeest	3	NA	FALSE	TRUE	Mofela	wet	FALSE	NA	NA	NA	2023-04-08	15:42:00	1	sp4	3	CamB1	1	standingclose	3
1403	1264	DCIM2830.JPG	23 Apr 10\CamB1\100EK001	2023-04-08 15:43:01	Red Hartebeest	3	NA	FALSE	TRUE	Mofela	wet	FALSE	NA	NA	NA	2023-04-08	15:43:00	1	sp4	3	CamB1	1	standingclose	3
1404	1265	DCIM2831.JPG	23 Apr 10\CamB1\100EK001	2023-04-08 15:44:01	Red Hartebeest	3	NA	FALSE	TRUE	Mofela	wet	FALSE	NA	NA	NA	2023-04-08	15:44:00	1	sp4	3	CamB1	1	standingclose	3
1405	1266	DCIM2832.JPG	23 Apr 10\CamB1\100EK001	2023-04-08 15:45:01	Red Hartebeest	3	NA	FALSE	TRUE	Mofela	wet	FALSE	NA	NA	NA	2023-04-08	15:45:00	1	sp4	3	CamB1	1	standingclose	3
1406	1267	DCIM2833.JPG	23 Apr 10\CamB1\100EK001	2023-04-08 15:46:01	Red Hartebeest	3	NA	FALSE	TRUE	Mofela	wet	FALSE	NA	NA	NA	2023-04-08	15:46:00	1	sp4	3	CamB1	1	standingclose	3
1407	1268	DCIM2835.JPG	23 Apr 10\CamB1\100EK001	2023-04-08 15:48:01	Red Hartebeest	3	NA	FALSE	TRUE	Mofela	wet	FALSE	NA	NA	NA	2023-04-08	15:48:00	1	sp4	3	CamB1	1	standingclose	3
1408	1269	DCIM2836.JPG	23 Apr 10\CamB1\100EK001	2023-04-08 15:49:01	Red Hartebeest	3	NA	FALSE	TRUE	Mofela	wet	FALSE	NA	NA	NA	2023-04-08	15:49:00	1	sp4	3	CamB1	1	standingclose	3
1409	1270	DCIM2837.JPG	23 Apr 10\CamB1\100EK001	2023-04-08 15:50:01	Red Hartebeest	3	NA	FALSE	TRUE	Mofela	wet	FALSE	NA	NA	NA	2023-04-08	15:50:00	1	sp4	3	CamB1	1	standingclose	3
1410	1271	DCIM2838.JPG	23 Apr 10\CamB1\100EK001	2023-04-08 15:51:01	Red Hartebeest	3	NA	FALSE	TRUE	Mofela	wet	FALSE	NA	NA	NA	2023-04-08	15:51:00	1	sp4	3	CamB1	1	standingclose	3
1411	1272	DCIM2839.JPG	23 Apr 10\CamB1\100EK001	2023-04-08 15:52:01	Red Hartebeest	3	NA	FALSE	TRUE	Mofela	wet	FALSE	NA	NA	NA	2023-04-08	15:52:00	1	sp4	3	CamB1	1	standingclose	3
1412	1273	DCIM2850.JPG	23 Apr 10\CamB1\100EK001	2023-04-08 16:03:01	Red Hartebeest	3	NA	FALSE	TRUE	Mofela	wet	FALSE	NA	NA	NA	2023-04-08	16:03:00	1	sp4	3	CamB1	1	standingclose	3
1413	1274	DCIM2851.JPG	23 Apr 10\CamB1\100EK001	2023-04-08 16:04:01	Red Hartebeest	3	NA	FALSE	TRUE	Mofela	wet	FALSE	NA	NA	NA	2023-04-08	16:04:00	1	sp4	3	CamB1	1	standingclose	3
1414	1275	DCIM2852.JPG	23 Apr 10\CamB1\100EK001	2023-04-08 16:05:01	Red Hartebeest	3	NA	FALSE	TRUE	Mofela	wet	FALSE	NA	NA	NA	2023-04-08	16:05:00	1	sp4	3	CamB1	1	standingclose	3
1415	1276	DCIM2853.JPG	23 Apr 10\CamB1\100EK001	2023-04-08 16:06:01	Red Hartebeest	3	NA	FALSE	TRUE	Mofela	wet	FALSE	NA	NA	NA	2023-04-08	16:06:00	1	sp4	3	CamB1	1	standingclose	3
1416	1277	DCIM2854.JPG	23 Apr 10\CamB1\100EK001	2023-04-08 16:07:01	Red Hartebeest	3	NA	FALSE	TRUE	Mofela	wet	FALSE	NA	NA	NA	2023-04-08	16:07:00	1	sp4	3	CamB1	1	standingclose	3
1417	1278	DCIM2855.JPG	23 Apr 10\CamB1\100EK001	2023-04-08 16:08:01	Red Hartebeest	3	NA	FALSE	TRUE	Mofela	wet	FALSE	NA	NA	NA	2023-04-08	16:08:00	1	sp4	3	CamB1	1	standingclose	3
1418	1279	DCIM2856.JPG	23 Apr 10\CamB1\100EK001	2023-04-08 16:09:01	Red Hartebeest	3	NA	FALSE	TRUE	Mofela	wet	FALSE	NA	NA	NA	2023-04-08	16:09:00	1	sp4	3	CamB1	1	standingclose	3
1419	1280	DCIM2857.JPG	23 Apr 10\CamB1\100EK001	2023-04-08 16:10:01	Red Hartebeest	3	NA	FALSE	TRUE	Mofela	wet	FALSE	NA	NA	NA	2023-04-08	16:10:00	1	sp4	3	CamB1	1	standingclose	3
1420	1281	DCIM2858.JPG	23 Apr 10\CamB1\100EK001	2023-04-08 16:11:01	Red Hartebeest	3	NA	FALSE	TRUE	Mofela	wet	FALSE	NA	NA	NA	2023-04-08	16:11:00	1	sp4	3	CamB1	1	standingclose	3
1421	1282	DCIM2840.JPG	23 Apr 10\CamB4\100EK001	2023-04-08 16:13:01	Red Hartebeest	2	NA	FALSE	FALSE	Mofela	wet	FALSE	NA	NA	NA	2023-04-08	16:13:00	1	sp4	2	CamB4	1	standingclose	2
1422	1283	DCIM2841.JPG	23 Apr 10\CamB4\100EK001	2023-04-08 16:14:01	Red Hartebeest	2	NA	FALSE	FALSE	Mofela	wet	FALSE	NA	NA	NA	2023-04-08	16:14:00	1	sp4	2	CamB4	1	standingclose	2
1423	1284	DCIM2850.JPG	23 Apr 10\CamB2\100EK001	2023-04-08 16:15:01	Red Hartebeest	2	NA	FALSE	FALSE	Mofela	wet	FALSE	NA	NA	NA	2023-04-08	16:15:00	1	sp4	2	CamB2	1	standingclose	2
1424	1285	DCIM2843.JPG	23 Apr 10\CamB4\100EK001	2023-04-08 16:16:01	Red Hartebeest	2	NA	FALSE	FALSE	Mofela	wet	FALSE	NA	NA	NA	2023-04-08	16:16:00	1	sp4	2	CamB4	1	standingclose	2
1425	1286	DCIM2852.JPG	23 Apr 10\CamB2\100EK001	2023-04-08 16:17:01	Red Hartebeest	2	NA	FALSE	FALSE	Mofela	wet	FALSE	NA	NA	NA	2023-04-08	16:17:00	1	sp4	2	CamB2	1	standingclose	2
1426	1287	DCIM2845.JPG	23 Apr 10\CamB4\100EK001	2023-04-08 16:18:01	Red Hartebeest	2	NA	FALSE	FALSE	Mofela	wet	FALSE	NA	NA	NA	2023-04-08	16:18:00	1	sp4	2	CamB4	1	standingclose	2
1427	1288	DCIM3696.JPG	23 Apr 10\CamB3\100EK001	2023-04-09 06:24:01	Waterbuck	1	NA	FALSE	FALSE	Mofela	wet	FALSE	NA	NA	NA	2023-04-09	06:24:00	1	sp6	1	CamB3	1	standingclose	1
1428	1289	DCIM3693.JPG	23 Apr 11\CamC3 dates shifted by one day\100EK001	2023-04-09 07:23:00	Kudu	3	NA	FALSE	FALSE	Dam3	wet	FALSE	NA	NA	NA	2023-04-09	07:23:00	1	sp7	3	CamC3	1	drinking	3
1429	1290	DCIM3692.JPG	23 Apr 11\CamC4\100EK001	2023-04-09 07:25:01	Kudu	4	NA	FALSE	FALSE	Dam3	wet	FALSE	NA	NA	NA	2023-04-09	07:25:00	1	sp7	4	CamC4	2	standingclose	2
1430	1290	DCIM3692.JPG	23 Apr 11\CamC4\100EK001	2023-04-09 07:25:01	Kudu	4	NA	FALSE	FALSE	Dam3	wet	FALSE	NA	NA	NA	2023-04-09	07:25:00	1	sp7	4	CamC4	2	feetinwater	2
1431	1291	DCIM3696.JPG	23 Apr 11\CamC3 dates shifted by one day\100EK001	2023-04-09 07:26:01	Kudu	4	NA	FALSE	FALSE	Dam3	wet	FALSE	NA	NA	NA	2023-04-09	07:26:00	1	sp7	4	CamC3	1	drinking	4
1432	1292	DCIM3697.JPG	23 Apr 11\CamC3 dates shifted by one day\100EK001	2023-04-09 07:27:01	Kudu	4	NA	FALSE	FALSE	Dam3	wet	FALSE	NA	NA	NA	2023-04-09	07:27:00	1	sp7	4	CamC3	1	drinking	4
1433	1293	DCIM3702.JPG	23 Apr 11\CamC3 dates shifted by one day\100EK001	2023-04-09 07:32:01	Kudu	1	NA	FALSE	FALSE	Dam3	wet	FALSE	NA	NA	NA	2023-04-09	07:32:00	1	sp7	1	CamC3	1	standingclose	1
1434	1294	DCIM3703.JPG	23 Apr 11\CamC3 dates shifted by one day\100EK001	2023-04-09 07:33:01	Kudu	1	NA	FALSE	FALSE	Dam3	wet	FALSE	NA	NA	NA	2023-04-09	07:33:00	1	sp7	1	CamC3	1	standingclose	1
1435	1295	DCIM3704.JPG	23 Apr 11\CamC3 dates shifted by one day\100EK001	2023-04-09 07:34:01	Kudu	1	NA	FALSE	FALSE	Dam3	wet	FALSE	NA	NA	NA	2023-04-09	07:34:00	1	sp7	1	CamC3	1	standingclose	1
1436	1296	DCIM3721.JPG	23 Apr 11\CamC3 dates shifted by one day\100EK001	2023-04-09 07:51:01	Red Hartebeest	2	NA	FALSE	FALSE	Dam3	wet	FALSE	NA	NA	NA	2023-04-09	07:51:00	1	sp7	2	CamC3	1	feetinwater	2
1437	1297	DCIM3721.JPG	23 Apr 11\CamC3 dates shifted by one day\100EK001	2023-04-09 07:51:01	Waterbuck	2	NA	FALSE	FALSE	Dam3	wet	FALSE	NA	NA	NA	2023-04-09	07:51:00	1	sp7	2	CamC3	2	standingclose	1
1438	1297	DCIM3721.JPG	23 Apr 11\CamC3 dates shifted by one day\100EK001	2023-04-09 07:51:01	Waterbuck	2	NA	FALSE	FALSE	Dam3	wet	FALSE	NA	NA	NA	2023-04-09	07:51:00	1	sp7	2	CamC3	2	feetinwater	1
1439	1298	DCIM3719.JPG	23 Apr 11\CamC4\100EK001	2023-04-09 07:52:01	Red Hartebeest	1	NA	FALSE	FALSE	Dam3	wet	FALSE	NA	NA	NA	2023-04-09	07:52:00	1	sp7	1	CamC4	2	standingclose	0.5
1440	1298	DCIM3719.JPG	23 Apr 11\CamC4\100EK001	2023-04-09 07:52:01	Red Hartebeest	1	NA	FALSE	FALSE	Dam3	wet	FALSE	NA	NA	NA	2023-04-09	07:52:00	1	sp7	1	CamC4	2	feetinwater	0.5
1441	1299	DCIM3719.JPG	23 Apr 11\CamC4\100EK001	2023-04-09 07:52:01	Waterbuck	2	NA	FALSE	FALSE	Dam3	wet	FALSE	NA	NA	NA	2023-04-09	07:52:00	1	sp7	2	CamC4	1	standingclose	2
1442	1300	DCIM3725.JPG	23 Apr 11\CamC3 dates shifted by one day\100EK001	2023-04-09 07:55:00	Red Hartebeest	1	NA	FALSE	FALSE	Dam3	wet	FALSE	NA	NA	NA	2023-04-09	07:55:00	1	sp7	1	CamC3	1	standingclose	1
1443	1301	DCIM3727.JPG	23 Apr 11\CamC3 dates shifted by one day\100EK001	2023-04-09 07:57:01	Red Hartebeest	1	NA	FALSE	FALSE	Dam3	wet	FALSE	NA	NA	NA	2023-04-09	07:57:00	1	sp7	1	CamC3	1	standingclose	1
1444	1302	DCIM3725.JPG	23 Apr 11\CamC4\100EK001	2023-04-09 07:58:01	Red Hartebeest	2	NA	FALSE	FALSE	Dam3	wet	FALSE	NA	NA	NA	2023-04-09	07:58:00	1	sp7	2	CamC4	2	standingclose	1
1445	1302	DCIM3725.JPG	23 Apr 11\CamC4\100EK001	2023-04-09 07:58:01	Red Hartebeest	2	NA	FALSE	FALSE	Dam3	wet	FALSE	NA	NA	NA	2023-04-09	07:58:00	1	sp7	2	CamC4	2	feetinwater	1
1446	1303	DCIM3729.JPG	23 Apr 11\CamC3 dates shifted by one day\100EK001	2023-04-09 07:59:01	Red Hartebeest	1	NA	FALSE	FALSE	Dam3	wet	FALSE	NA	NA	NA	2023-04-09	07:59:00	1	sp7	1	CamC3	1	standingclose	1
1447	1304	DCIM3798.JPG	23 Apr 11\CamC4\100EK001	2023-04-09 09:11:00	Red Hartebeest	3	NA	FALSE	FALSE	Dam3	wet	FALSE	NA	NA	NA	2023-04-09	09:11:00	1	sp7	3	CamC4	1	standingclose	3
1448	1305	DCIM4059.JPG	23 Apr 10\CamB4\100EK001	2023-04-09 12:32:02	Red Hartebeest	3	NA	FALSE	FALSE	Mofela	wet	FALSE	NA	NA	NA	2023-04-09	12:32:00	1	sp4	3	CamB4	1	standingclose	3
1449	1306	DCIM4070.JPG	23 Apr 10\CamB4\100EK001	2023-04-09 12:43:02	Red Hartebeest	2	NA	FALSE	FALSE	Mofela	wet	FALSE	NA	NA	NA	2023-04-09	12:43:00	1	sp4	2	CamB4	1	standingclose	2
1450	1307	DCIM4071.JPG	23 Apr 10\CamB4\100EK001	2023-04-09 12:44:02	Red Hartebeest	1	NA	FALSE	FALSE	Mofela	wet	FALSE	NA	NA	NA	2023-04-09	12:44:00	1	sp4	1	CamB4	1	standingclose	1
1451	1308	DCIM4072.JPG	23 Apr 10\CamB4\100EK001	2023-04-09 12:45:02	Red Hartebeest	1	NA	FALSE	FALSE	Mofela	wet	FALSE	NA	NA	NA	2023-04-09	12:45:00	1	sp4	1	CamB4	1	standingclose	1
1452	1309	DCIM4081.JPG	23 Apr 10\CamB2\100EK001	2023-04-09 12:46:02	Red Hartebeest	1	NA	FALSE	FALSE	Mofela	wet	FALSE	NA	NA	NA	2023-04-09	12:46:00	1	sp4	1	CamB2	1	standingclose	1
1453	1310	DCIM4074.JPG	23 Apr 10\CamB4\100EK001	2023-04-09 12:47:02	Red Hartebeest	1	NA	FALSE	FALSE	Mofela	wet	FALSE	NA	NA	NA	2023-04-09	12:47:00	1	sp4	1	CamB4	1	standingclose	1
1454	1311	DCIM4075.JPG	23 Apr 10\CamB4\100EK001	2023-04-09 12:48:02	Red Hartebeest	1	NA	FALSE	FALSE	Mofela	wet	FALSE	NA	NA	NA	2023-04-09	12:48:00	1	sp4	1	CamB4	1	standingclose	1
1455	1312	DCIM4084.JPG	23 Apr 10\CamB2\100EK001	2023-04-09 12:49:02	Red Hartebeest	1	NA	FALSE	FALSE	Mofela	wet	FALSE	NA	NA	NA	2023-04-09	12:49:00	1	sp4	1	CamB2	1	standingclose	1
1456	1313	DCIM4077.JPG	23 Apr 10\CamB4\100EK001	2023-04-09 12:50:02	Red Hartebeest	1	NA	FALSE	FALSE	Mofela	wet	FALSE	NA	NA	NA	2023-04-09	12:50:00	1	sp4	1	CamB4	1	standingclose	1
1457	1314	DCIM4078.JPG	23 Apr 10\CamB4\100EK001	2023-04-09 12:51:02	Red Hartebeest	1	NA	FALSE	FALSE	Mofela	wet	FALSE	NA	NA	NA	2023-04-09	12:51:00	1	sp4	1	CamB4	1	standingclose	1
1458	1315	DCIM4087.JPG	23 Apr 10\CamB2\100EK001	2023-04-09 12:52:02	Red Hartebeest	1	NA	FALSE	FALSE	Mofela	wet	FALSE	NA	NA	NA	2023-04-09	12:52:00	1	sp4	1	CamB2	1	standingclose	1
1459	1316	DCIM4080.JPG	23 Apr 10\CamB4\100EK001	2023-04-09 12:53:02	Red Hartebeest	1	NA	FALSE	FALSE	Mofela	wet	FALSE	NA	NA	NA	2023-04-09	12:53:00	1	sp4	1	CamB4	1	standingclose	1
1460	1317	DCIM4082.JPG	23 Apr 10\CamB4\100EK001	2023-04-09 12:55:02	Red Hartebeest	1	NA	FALSE	FALSE	Mofela	wet	FALSE	NA	NA	NA	2023-04-09	12:55:00	1	sp4	1	CamB4	1	standingclose	1
1461	1318	DCIM4092.JPG	23 Apr 10\CamB2\100EK001	2023-04-09 12:57:02	Red Hartebeest	1	NA	FALSE	FALSE	Mofela	wet	FALSE	NA	NA	NA	2023-04-09	12:57:00	1	sp4	1	CamB2	1	standingclose	1
1462	1319	DCIM4085.JPG	23 Apr 10\CamB4\100EK001	2023-04-09 12:58:02	Red Hartebeest	1	NA	FALSE	FALSE	Mofela	wet	FALSE	NA	NA	NA	2023-04-09	12:58:00	1	sp4	1	CamB4	1	standingclose	1
1463	1320	DCIM4086.JPG	23 Apr 10\CamB4\100EK001	2023-04-09 12:59:02	Red Hartebeest	1	NA	FALSE	FALSE	Mofela	wet	FALSE	NA	NA	NA	2023-04-09	12:59:00	1	sp4	1	CamB4	1	standingclose	1
1464	1321	DCIM4087.JPG	23 Apr 10\CamB4\100EK001	2023-04-09 13:00:02	Red Hartebeest	1	NA	FALSE	FALSE	Mofela	wet	FALSE	NA	NA	NA	2023-04-09	13:00:00	1	sp4	1	CamB4	1	standingclose	1
1465	1322	DCIM4088.JPG	23 Apr 10\CamB4\100EK001	2023-04-09 13:01:02	Red Hartebeest	1	NA	FALSE	FALSE	Mofela	wet	FALSE	NA	NA	NA	2023-04-09	13:01:00	1	sp4	1	CamB4	1	standingclose	1
1466	1323	DCIM4097.JPG	23 Apr 10\CamB2\100EK001	2023-04-09 13:02:02	Red Hartebeest	1	NA	FALSE	FALSE	Mofela	wet	FALSE	NA	NA	NA	2023-04-09	13:02:00	1	sp4	1	CamB2	1	standingclose	1
1467	1324	DCIM4098.JPG	23 Apr 10\CamB2\100EK001	2023-04-09 13:03:02	Red Hartebeest	1	NA	FALSE	FALSE	Mofela	wet	FALSE	NA	NA	NA	2023-04-09	13:03:00	1	sp4	1	CamB2	1	standingclose	1
1468	1325	DCIM4091.JPG	23 Apr 10\CamB4\100EK001	2023-04-09 13:04:02	Red Hartebeest	1	NA	FALSE	FALSE	Mofela	wet	FALSE	NA	NA	NA	2023-04-09	13:04:00	1	sp4	1	CamB4	1	standingclose	1
1469	1326	DCIM4100.JPG	23 Apr 10\CamB2\100EK001	2023-04-09 13:05:02	Red Hartebeest	1	NA	FALSE	FALSE	Mofela	wet	FALSE	NA	NA	NA	2023-04-09	13:05:00	1	sp4	1	CamB2	1	standingclose	1
1470	1327	DCIM4101.JPG	23 Apr 10\CamB2\100EK001	2023-04-09 13:06:02	Red Hartebeest	1	NA	FALSE	FALSE	Mofela	wet	FALSE	NA	NA	NA	2023-04-09	13:06:00	1	sp4	1	CamB2	1	standingclose	1
1471	1328	DCIM4094.JPG	23 Apr 10\CamB4\100EK001	2023-04-09 13:07:02	Red Hartebeest	1	NA	FALSE	FALSE	Mofela	wet	FALSE	NA	NA	NA	2023-04-09	13:07:00	1	sp4	1	CamB4	1	standingclose	1
1472	1329	DCIM4095.JPG	23 Apr 10\CamB4\100EK001	2023-04-09 13:08:02	Red Hartebeest	1	NA	FALSE	FALSE	Mofela	wet	FALSE	NA	NA	NA	2023-04-09	13:08:00	1	sp4	1	CamB4	1	standingclose	1
1473	1330	DCIM4096.JPG	23 Apr 10\CamB4\100EK001	2023-04-09 13:09:02	Red Hartebeest	1	NA	FALSE	FALSE	Mofela	wet	FALSE	NA	NA	NA	2023-04-09	13:09:00	1	sp4	1	CamB4	1	standingclose	1
1474	1331	DCIM4097.JPG	23 Apr 10\CamB4\100EK001	2023-04-09 13:10:02	Red Hartebeest	1	NA	FALSE	FALSE	Mofela	wet	FALSE	NA	NA	NA	2023-04-09	13:10:00	1	sp4	1	CamB4	1	standingclose	1
1475	1332	DCIM4106.JPG	23 Apr 10\CamB2\100EK001	2023-04-09 13:11:02	Red Hartebeest	1	NA	FALSE	FALSE	Mofela	wet	FALSE	NA	NA	NA	2023-04-09	13:11:00	1	sp4	1	CamB2	1	standingclose	1
1476	1333	DCIM4107.JPG	23 Apr 10\CamB2\100EK001	2023-04-09 13:12:02	Red Hartebeest	1	NA	FALSE	FALSE	Mofela	wet	FALSE	NA	NA	NA	2023-04-09	13:12:00	1	sp4	1	CamB2	1	standingclose	1
1477	1334	DCIM4108.JPG	23 Apr 10\CamB2\100EK001	2023-04-09 13:13:02	Red Hartebeest	1	NA	FALSE	FALSE	Mofela	wet	FALSE	NA	NA	NA	2023-04-09	13:13:00	1	sp4	1	CamB2	1	standingclose	1
1478	1335	DCIM4101.JPG	23 Apr 10\CamB4\100EK001	2023-04-09 13:14:02	Red Hartebeest	1	NA	FALSE	FALSE	Mofela	wet	FALSE	NA	NA	NA	2023-04-09	13:14:00	1	sp4	1	CamB4	1	standingclose	1
1479	1336	DCIM4102.JPG	23 Apr 10\CamB4\100EK001	2023-04-09 13:15:02	Red Hartebeest	1	NA	FALSE	FALSE	Mofela	wet	FALSE	NA	NA	NA	2023-04-09	13:15:00	1	sp4	1	CamB4	1	standingclose	1
1480	1337	DCIM4111.JPG	23 Apr 10\CamB2\100EK001	2023-04-09 13:16:02	Red Hartebeest	1	NA	FALSE	FALSE	Mofela	wet	FALSE	NA	NA	NA	2023-04-09	13:16:00	1	sp4	1	CamB2	1	standingclose	1
1481	1338	DCIM4112.JPG	23 Apr 10\CamB2\100EK001	2023-04-09 13:17:02	Red Hartebeest	1	NA	FALSE	FALSE	Mofela	wet	FALSE	NA	NA	NA	2023-04-09	13:17:00	1	sp4	1	CamB2	1	standingclose	1
1482	1339	DCIM4105.JPG	23 Apr 10\CamB4\100EK001	2023-04-09 13:18:02	Red Hartebeest	1	NA	FALSE	FALSE	Mofela	wet	FALSE	NA	NA	NA	2023-04-09	13:18:00	1	sp4	1	CamB4	1	standingclose	1
1483	1340	DCIM4115.JPG	23 Apr 10\CamB2\100EK001	2023-04-09 13:20:02	Red Hartebeest	1	NA	FALSE	FALSE	Mofela	wet	FALSE	NA	NA	NA	2023-04-09	13:20:00	1	sp4	1	CamB2	1	standingclose	1
1484	1341	DCIM4116.JPG	23 Apr 10\CamB2\100EK001	2023-04-09 13:21:02	Red Hartebeest	1	NA	FALSE	FALSE	Mofela	wet	FALSE	NA	NA	NA	2023-04-09	13:21:00	1	sp4	1	CamB2	1	standingclose	1
1485	1342	DCIM4111.JPG	23 Apr 10\CamB4\100EK001	2023-04-09 13:24:02	Red Hartebeest	1	NA	FALSE	FALSE	Mofela	wet	FALSE	NA	NA	NA	2023-04-09	13:24:00	1	sp4	1	CamB4	1	standingclose	1
1486	1343	DCIM4121.JPG	23 Apr 10\CamB2\100EK001	2023-04-09 13:26:02	Red Hartebeest	1	NA	FALSE	FALSE	Mofela	wet	FALSE	NA	NA	NA	2023-04-09	13:26:00	1	sp4	1	CamB2	1	standingclose	1
1487	1344	DCIM4136.JPG	23 Apr 10\CamB2\100EK001	2023-04-09 13:41:02	Red Hartebeest	2	NA	FALSE	FALSE	Mofela	wet	FALSE	NA	NA	NA	2023-04-09	13:41:00	1	sp4	2	CamB2	1	standingclose	2
1488	1345	DCIM4137.JPG	23 Apr 10\CamB2\100EK001	2023-04-09 13:42:02	Red Hartebeest	2	NA	FALSE	FALSE	Mofela	wet	FALSE	NA	NA	NA	2023-04-09	13:42:00	1	sp4	2	CamB2	1	standingclose	2
1489	1346	DCIM4138.JPG	23 Apr 10\CamB2\100EK001	2023-04-09 13:43:02	Red Hartebeest	2	NA	FALSE	FALSE	Mofela	wet	FALSE	NA	NA	NA	2023-04-09	13:43:00	1	sp4	2	CamB2	1	standingclose	2
1490	1347	DCIM4139.JPG	23 Apr 10\CamB2\100EK001	2023-04-09 13:44:02	Red Hartebeest	2	NA	FALSE	FALSE	Mofela	wet	FALSE	NA	NA	NA	2023-04-09	13:44:00	1	sp4	2	CamB2	1	standingclose	2
1491	1348	DCIM4140.JPG	23 Apr 10\CamB2\100EK001	2023-04-09 13:45:02	Red Hartebeest	2	NA	FALSE	FALSE	Mofela	wet	FALSE	NA	NA	NA	2023-04-09	13:45:00	1	sp4	2	CamB2	1	standingclose	2
1492	1349	DCIM4141.JPG	23 Apr 10\CamB2\100EK001	2023-04-09 13:46:02	Red Hartebeest	2	NA	FALSE	FALSE	Mofela	wet	FALSE	NA	NA	NA	2023-04-09	13:46:00	1	sp4	2	CamB2	1	standingclose	2
1493	1350	DCIM4142.JPG	23 Apr 10\CamB2\100EK001	2023-04-09 13:47:02	Red Hartebeest	2	NA	FALSE	FALSE	Mofela	wet	FALSE	NA	NA	NA	2023-04-09	13:47:00	1	sp4	2	CamB2	1	standingclose	2
1494	1351	DCIM4143.JPG	23 Apr 10\CamB2\100EK001	2023-04-09 13:48:02	Red Hartebeest	2	NA	FALSE	FALSE	Mofela	wet	FALSE	NA	NA	NA	2023-04-09	13:48:00	1	sp4	2	CamB2	1	standingclose	2
1495	1352	DCIM4144.JPG	23 Apr 10\CamB2\100EK001	2023-04-09 13:49:02	Red Hartebeest	2	NA	FALSE	FALSE	Mofela	wet	FALSE	NA	NA	NA	2023-04-09	13:49:00	1	sp4	2	CamB2	1	standingclose	2
1496	1353	DCIM4147.JPG	23 Apr 10\CamB2\100EK001	2023-04-09 13:52:02	Red Hartebeest	2	NA	FALSE	FALSE	Mofela	wet	FALSE	NA	NA	NA	2023-04-09	13:52:00	1	sp4	2	CamB2	1	standingclose	2
1497	1354	DCIM4157.JPG	23 Apr 10\CamB2\100EK001	2023-04-09 14:02:02	Red Hartebeest	2	NA	FALSE	FALSE	Mofela	wet	FALSE	NA	NA	NA	2023-04-09	14:02:00	1	sp4	2	CamB2	1	standingclose	2
1498	1355	DCIM4162.JPG	23 Apr 10\CamB2\100EK001	2023-04-09 14:07:02	Red Hartebeest	2	NA	FALSE	FALSE	Mofela	wet	FALSE	NA	NA	NA	2023-04-09	14:07:00	1	sp4	2	CamB2	1	standingclose	2
1499	1356	DCIM4167.JPG	23 Apr 10\CamB2\100EK001	2023-04-09 14:12:02	Red Hartebeest	2	NA	FALSE	FALSE	Mofela	wet	FALSE	NA	NA	NA	2023-04-09	14:12:00	1	sp4	2	CamB2	1	standingclose	2
1500	1357	DCIM4169.JPG	23 Apr 10\CamB2\100EK001	2023-04-09 14:14:02	Red Hartebeest	2	NA	FALSE	FALSE	Mofela	wet	FALSE	NA	NA	NA	2023-04-09	14:14:00	1	sp4	2	CamB2	1	standingclose	2
1501	1358	DCIM4171.JPG	23 Apr 10\CamB2\100EK001	2023-04-09 14:16:02	Red Hartebeest	2	NA	FALSE	FALSE	Mofela	wet	FALSE	NA	NA	NA	2023-04-09	14:16:00	1	sp4	2	CamB2	1	standingclose	2
1502	1359	DCIM4172.JPG	23 Apr 10\CamB2\100EK001	2023-04-09 14:17:02	Red Hartebeest	2	NA	FALSE	FALSE	Mofela	wet	FALSE	NA	NA	NA	2023-04-09	14:17:00	1	sp4	2	CamB2	1	standingclose	2
1503	1360	DCIM4180.JPG	23 Apr 10\CamB2\100EK001	2023-04-09 14:25:02	Red Hartebeest	2	NA	FALSE	FALSE	Mofela	wet	FALSE	NA	NA	NA	2023-04-09	14:25:00	1	sp4	2	CamB2	1	standingclose	2
1504	1361	DCIM4185.JPG	23 Apr 10\CamB2\100EK001	2023-04-09 14:30:02	Red Hartebeest	2	NA	FALSE	FALSE	Mofela	wet	FALSE	NA	NA	NA	2023-04-09	14:30:00	1	sp4	2	CamB2	1	standingclose	2
1505	1362	DCIM4202.JPG	23 Apr 10\CamB1\100EK001	2023-04-09 14:35:02	Red Hartebeest	3	NA	FALSE	FALSE	Mofela	wet	FALSE	NA	NA	NA	2023-04-09	14:35:00	1	sp4	3	CamB1	1	standingclose	3
1506	1363	DCIM4203.JPG	23 Apr 10\CamB1\100EK001	2023-04-09 14:36:02	Red Hartebeest	3	NA	FALSE	FALSE	Mofela	wet	FALSE	NA	NA	NA	2023-04-09	14:36:00	1	sp4	3	CamB1	1	standingclose	3
1507	1364	DCIM4204.JPG	23 Apr 10\CamB1\100EK001	2023-04-09 14:37:02	Red Hartebeest	3	NA	FALSE	FALSE	Mofela	wet	FALSE	NA	NA	NA	2023-04-09	14:37:00	1	sp4	3	CamB1	1	standingclose	3
1508	1365	DCIM4205.JPG	23 Apr 10\CamB1\100EK001	2023-04-09 14:38:02	Red Hartebeest	3	NA	FALSE	FALSE	Mofela	wet	FALSE	NA	NA	NA	2023-04-09	14:38:00	1	sp4	3	CamB1	1	standingclose	3
1509	1366	DCIM4206.JPG	23 Apr 10\CamB1\100EK001	2023-04-09 14:39:02	Red Hartebeest	3	NA	FALSE	FALSE	Mofela	wet	FALSE	NA	NA	NA	2023-04-09	14:39:00	1	sp4	3	CamB1	1	standingclose	3
1510	1367	DCIM4207.JPG	23 Apr 10\CamB1\100EK001	2023-04-09 14:40:02	Red Hartebeest	3	NA	FALSE	FALSE	Mofela	wet	FALSE	NA	NA	NA	2023-04-09	14:40:00	1	sp4	3	CamB1	1	standingclose	3
1511	1368	DCIM4208.JPG	23 Apr 10\CamB1\100EK001	2023-04-09 14:41:02	Red Hartebeest	3	NA	FALSE	FALSE	Mofela	wet	FALSE	NA	NA	NA	2023-04-09	14:41:00	1	sp4	3	CamB1	1	standingclose	3
1512	1369	DCIM4209.JPG	23 Apr 10\CamB1\100EK001	2023-04-09 14:42:02	Red Hartebeest	3	NA	FALSE	FALSE	Mofela	wet	FALSE	NA	NA	NA	2023-04-09	14:42:00	1	sp4	3	CamB1	1	standingclose	3
1513	1370	DCIM4210.JPG	23 Apr 10\CamB1\100EK001	2023-04-09 14:43:02	Red Hartebeest	3	NA	FALSE	FALSE	Mofela	wet	FALSE	NA	NA	NA	2023-04-09	14:43:00	1	sp4	3	CamB1	1	standingclose	3
1514	1371	DCIM4211.JPG	23 Apr 10\CamB1\100EK001	2023-04-09 14:44:02	Red Hartebeest	3	NA	FALSE	FALSE	Mofela	wet	FALSE	NA	NA	NA	2023-04-09	14:44:00	1	sp4	3	CamB1	1	standingclose	3
1515	1372	DCIM4212.JPG	23 Apr 10\CamB1\100EK001	2023-04-09 14:45:02	Red Hartebeest	3	NA	FALSE	FALSE	Mofela	wet	FALSE	NA	NA	NA	2023-04-09	14:45:00	1	sp4	3	CamB1	1	standingclose	3
1516	1373	DCIM4213.JPG	23 Apr 10\CamB1\100EK001	2023-04-09 14:46:02	Red Hartebeest	3	NA	FALSE	FALSE	Mofela	wet	FALSE	NA	NA	NA	2023-04-09	14:46:00	1	sp4	3	CamB1	1	standingclose	3
1517	1374	DCIM4214.JPG	23 Apr 10\CamB1\100EK001	2023-04-09 14:47:02	Red Hartebeest	3	NA	FALSE	FALSE	Mofela	wet	FALSE	NA	NA	NA	2023-04-09	14:47:00	1	sp4	3	CamB1	1	standingclose	3
1518	1375	DCIM4215.JPG	23 Apr 10\CamB1\100EK001	2023-04-09 14:48:02	Red Hartebeest	3	NA	FALSE	FALSE	Mofela	wet	FALSE	NA	NA	NA	2023-04-09	14:48:00	1	sp4	3	CamB1	1	standingclose	3
1519	1376	DCIM4196.JPG	23 Apr 10\CamB4\100EK001	2023-04-09 14:49:02	Red Hartebeest	3	NA	FALSE	FALSE	Mofela	wet	FALSE	NA	NA	NA	2023-04-09	14:49:00	1	sp4	3	CamB4	1	standingclose	3
1520	1377	DCIM4217.JPG	23 Apr 10\CamB1\100EK001	2023-04-09 14:50:02	Red Hartebeest	3	NA	FALSE	FALSE	Mofela	wet	FALSE	NA	NA	NA	2023-04-09	14:50:00	1	sp4	3	CamB1	1	standingclose	3
1521	1378	DCIM4218.JPG	23 Apr 10\CamB1\100EK001	2023-04-09 14:51:02	Red Hartebeest	3	NA	FALSE	FALSE	Mofela	wet	FALSE	NA	NA	NA	2023-04-09	14:51:00	1	sp4	3	CamB1	1	standingclose	3
1522	1379	DCIM4219.JPG	23 Apr 10\CamB1\100EK001	2023-04-09 14:52:02	Red Hartebeest	3	NA	FALSE	FALSE	Mofela	wet	FALSE	NA	NA	NA	2023-04-09	14:52:00	1	sp4	3	CamB1	1	standingclose	3
1523	1380	DCIM4220.JPG	23 Apr 10\CamB1\100EK001	2023-04-09 14:53:02	Red Hartebeest	3	NA	FALSE	FALSE	Mofela	wet	FALSE	NA	NA	NA	2023-04-09	14:53:00	1	sp4	3	CamB1	1	standingclose	3
1524	1381	DCIM4221.JPG	23 Apr 10\CamB1\100EK001	2023-04-09 14:54:02	Red Hartebeest	3	NA	FALSE	FALSE	Mofela	wet	FALSE	NA	NA	NA	2023-04-09	14:54:00	1	sp4	3	CamB1	1	standingclose	3
1525	1382	DCIM4222.JPG	23 Apr 10\CamB1\100EK001	2023-04-09 14:55:02	Red Hartebeest	3	NA	FALSE	FALSE	Mofela	wet	FALSE	NA	NA	NA	2023-04-09	14:55:00	1	sp4	3	CamB1	1	standingclose	3
1526	1383	DCIM4205.JPG	23 Apr 10\CamB4\100EK001	2023-04-09 14:58:02	Red Hartebeest	3	NA	FALSE	FALSE	Mofela	wet	FALSE	NA	NA	NA	2023-04-09	14:58:00	1	sp4	3	CamB4	1	standingclose	3
1527	1384	DCIM4226.JPG	23 Apr 10\CamB1\100EK001	2023-04-09 14:59:02	Red Hartebeest	3	NA	FALSE	FALSE	Mofela	wet	FALSE	NA	NA	NA	2023-04-09	14:59:00	1	sp4	3	CamB1	1	standingclose	3
1528	1385	DCIM4227.JPG	23 Apr 10\CamB1\100EK001	2023-04-09 15:00:02	Red Hartebeest	3	NA	FALSE	FALSE	Mofela	wet	FALSE	NA	NA	NA	2023-04-09	15:00:00	1	sp4	3	CamB1	1	standingclose	3
1529	1386	DCIM4208.JPG	23 Apr 10\CamB4\100EK001	2023-04-09 15:01:02	Red Hartebeest	3	NA	FALSE	FALSE	Mofela	wet	FALSE	NA	NA	NA	2023-04-09	15:01:00	1	sp4	3	CamB4	1	standingclose	3
1530	1387	DCIM4229.JPG	23 Apr 10\CamB1\100EK001	2023-04-09 15:02:02	Red Hartebeest	3	NA	FALSE	FALSE	Mofela	wet	FALSE	NA	NA	NA	2023-04-09	15:02:00	1	sp4	3	CamB1	1	standingclose	3
1531	1388	DCIM4230.JPG	23 Apr 10\CamB1\100EK001	2023-04-09 15:03:02	Red Hartebeest	3	NA	FALSE	FALSE	Mofela	wet	FALSE	NA	NA	NA	2023-04-09	15:03:00	1	sp4	3	CamB1	1	standingclose	3
1532	1389	DCIM4231.JPG	23 Apr 10\CamB1\100EK001	2023-04-09 15:04:02	Red Hartebeest	3	NA	FALSE	FALSE	Mofela	wet	FALSE	NA	NA	NA	2023-04-09	15:04:00	1	sp4	3	CamB1	1	standingclose	3
1533	1390	DCIM4233.JPG	23 Apr 10\CamB1\100EK001	2023-04-09 15:06:02	Red Hartebeest	3	NA	FALSE	FALSE	Mofela	wet	FALSE	NA	NA	NA	2023-04-09	15:06:00	1	sp4	3	CamB1	1	standingclose	3
1534	1391	DCIM4234.JPG	23 Apr 10\CamB1\100EK001	2023-04-09 15:07:02	Red Hartebeest	3	NA	FALSE	FALSE	Mofela	wet	FALSE	NA	NA	NA	2023-04-09	15:07:00	1	sp4	3	CamB1	1	standingclose	3
1535	1392	DCIM4235.JPG	23 Apr 10\CamB1\100EK001	2023-04-09 15:08:02	Red Hartebeest	3	NA	FALSE	FALSE	Mofela	wet	FALSE	NA	NA	NA	2023-04-09	15:08:00	1	sp4	3	CamB1	1	standingclose	3
1536	1393	DCIM4236.JPG	23 Apr 10\CamB1\100EK001	2023-04-09 15:09:02	Red Hartebeest	3	NA	FALSE	FALSE	Mofela	wet	FALSE	NA	NA	NA	2023-04-09	15:09:00	1	sp4	3	CamB1	1	standingclose	3
1537	1394	DCIM4240.JPG	23 Apr 10\CamB1\100EK001	2023-04-09 15:13:02	Red Hartebeest	3	NA	FALSE	FALSE	Mofela	wet	FALSE	NA	NA	NA	2023-04-09	15:13:00	1	sp4	3	CamB1	1	standingclose	3
1538	1395	DCIM4244.JPG	23 Apr 10\CamB1\100EK001	2023-04-09 15:17:02	Warthog	3	NA	FALSE	FALSE	Mofela	wet	FALSE	NA	NA	NA	2023-04-09	15:17:00	1	sp5	3	CamB1	1	standingclose	3
1539	1396	DCIM4245.JPG	23 Apr 10\CamB1\100EK001	2023-04-09 15:18:02	Warthog	4	NA	FALSE	FALSE	Mofela	wet	FALSE	NA	NA	NA	2023-04-09	15:18:00	1	sp5	4	CamB1	1	standingclose	4
1540	1397	DCIM4231.JPG	23 Apr 10\CamB3\100EK001	2023-04-09 15:19:02	Warthog	4	NA	FALSE	FALSE	Mofela	wet	FALSE	NA	NA	NA	2023-04-09	15:19:00	1	sp6	4	CamB3	1	standingclose	4
1541	1398	DCIM4272.JPG	23 Apr 10\CamB4\100EK001	2023-04-09 16:05:01	Red Hartebeest	3	NA	FALSE	FALSE	Mofela	wet	FALSE	NA	NA	NA	2023-04-09	16:05:00	1	sp4	3	CamB4	1	standingclose	3
1542	1399	DCIM4273.JPG	23 Apr 10\CamB4\100EK001	2023-04-09 16:06:01	Red Hartebeest	3	NA	FALSE	FALSE	Mofela	wet	FALSE	NA	NA	NA	2023-04-09	16:06:00	1	sp4	3	CamB4	1	standingclose	3
1543	1400	DCIM4274.JPG	23 Apr 10\CamB4\100EK001	2023-04-09 16:07:01	Red Hartebeest	3	NA	FALSE	FALSE	Mofela	wet	FALSE	NA	NA	NA	2023-04-09	16:07:00	1	sp4	3	CamB4	1	standingclose	3
1544	1401	DCIM4278.JPG	23 Apr 10\CamB4\100EK001	2023-04-09 16:11:01	Red Hartebeest	3	NA	FALSE	FALSE	Mofela	wet	FALSE	NA	NA	NA	2023-04-09	16:11:00	1	sp4	3	CamB4	1	standingclose	3
1545	1402	DCIM4279.JPG	23 Apr 10\CamB4\100EK001	2023-04-09 16:12:01	Red Hartebeest	3	NA	FALSE	FALSE	Mofela	wet	FALSE	NA	NA	NA	2023-04-09	16:12:00	1	sp4	3	CamB4	1	standingclose	3
1546	1403	DCIM4280.JPG	23 Apr 10\CamB4\100EK001	2023-04-09 16:13:01	Red Hartebeest	3	NA	FALSE	FALSE	Mofela	wet	FALSE	NA	NA	NA	2023-04-09	16:13:00	1	sp4	3	CamB4	1	standingclose	3
1547	1404	DCIM4301.JPG	23 Apr 10\CamB1\100EK001	2023-04-09 16:14:01	Red Hartebeest	2	NA	FALSE	FALSE	Mofela	wet	FALSE	NA	NA	NA	2023-04-09	16:14:00	1	sp4	2	CamB1	1	standingclose	2
1548	1405	DCIM4302.JPG	23 Apr 10\CamB1\100EK001	2023-04-09 16:15:01	Red Hartebeest	1	NA	FALSE	FALSE	Mofela	wet	FALSE	NA	NA	NA	2023-04-09	16:15:00	1	sp4	1	CamB1	1	standingclose	1
1549	1406	DCIM4283.JPG	23 Apr 10\CamB4\100EK001	2023-04-09 16:16:01	Red Hartebeest	2	NA	FALSE	FALSE	Mofela	wet	FALSE	NA	NA	NA	2023-04-09	16:16:00	1	sp4	2	CamB4	1	standingclose	2
1550	1407	DCIM4296.JPG	23 Apr 10\CamB2\100EK001	2023-04-09 16:21:01	Red Hartebeest	1	NA	FALSE	FALSE	Mofela	wet	FALSE	NA	NA	NA	2023-04-09	16:21:00	1	sp4	1	CamB2	1	standingclose	1
1551	1408	DCIM4309.JPG	23 Apr 10\CamB1\100EK001	2023-04-09 16:22:01	Red Hartebeest	1	too dark - maybe still 1 visitation event	FALSE	FALSE	Mofela	wet	FALSE	NA	NA	NA	2023-04-09	16:22:00	1	sp4	1	CamB1	1	standingclose	1
1552	1409	DCIM4298.JPG	23 Apr 10\CamB2\100EK001	2023-04-09 16:23:01	Red Hartebeest	1	NA	FALSE	FALSE	Mofela	wet	FALSE	NA	NA	NA	2023-04-09	16:23:00	1	sp4	1	CamB2	1	standingclose	1
1553	1410	DCIM4311.JPG	23 Apr 10\CamB1\100EK001	2023-04-09 16:24:01	Red Hartebeest	1	too dark - maybe still 1 visitation event	FALSE	FALSE	Mofela	wet	FALSE	NA	NA	NA	2023-04-09	16:24:00	1	sp4	1	CamB1	1	standingclose	1
1554	1411	DCIM4292.JPG	23 Apr 10\CamB4\100EK001	2023-04-09 16:25:01	Red Hartebeest	1	NA	FALSE	FALSE	Mofela	wet	FALSE	NA	NA	NA	2023-04-09	16:25:00	1	sp4	1	CamB4	1	standingclose	1
1555	1412	DCIM4313.JPG	23 Apr 10\CamB1\100EK001	2023-04-09 16:26:01	Red Hartebeest	1	too dark - maybe still 1 visitation event	FALSE	FALSE	Mofela	wet	FALSE	NA	NA	NA	2023-04-09	16:26:00	1	sp4	1	CamB1	1	standingclose	1
1556	1413	DCIM4314.JPG	23 Apr 10\CamB1\100EK001	2023-04-09 16:27:01	Red Hartebeest	1	too dark - maybe still 1 visitation event	FALSE	FALSE	Mofela	wet	FALSE	NA	NA	NA	2023-04-09	16:27:00	1	sp4	1	CamB1	1	standingclose	1
1557	1414	DCIM4295.JPG	23 Apr 10\CamB4\100EK001	2023-04-09 16:28:01	Red Hartebeest	1	NA	FALSE	FALSE	Mofela	wet	FALSE	NA	NA	NA	2023-04-09	16:28:00	1	sp4	1	CamB4	1	standingclose	1
1558	1415	DCIM4296.JPG	23 Apr 10\CamB4\100EK001	2023-04-09 16:29:01	Red Hartebeest	1	NA	FALSE	FALSE	Mofela	wet	FALSE	NA	NA	NA	2023-04-09	16:29:00	1	sp4	1	CamB4	1	standingclose	1
1559	1416	DCIM4317.JPG	23 Apr 10\CamB1\100EK001	2023-04-09 16:30:01	Red Hartebeest	1	too dark - maybe still 1 visitation event	FALSE	FALSE	Mofela	wet	FALSE	NA	NA	NA	2023-04-09	16:30:00	1	sp4	1	CamB1	1	standingclose	1
1560	1417	DCIM4301.JPG	23 Apr 11\CamC3 dates shifted by one day\100EK001	2023-04-09 17:31:01	Impala	4	NA	FALSE	FALSE	Dam3	wet	FALSE	NA	NA	NA	2023-04-09	17:31:00	1	sp7	4	CamC3	1	standingclose	4
1561	1418	DCIM1522.JPG	23 Apr 13\CamB2\100EK001	2023-04-11 10:18:01	Blesbok	3	NA	FALSE	FALSE	Mofela	wet	FALSE	NA	NA	NA	2023-04-11	10:18:00	1	sp4	3	CamB2	1	standingclose	3
1562	1419	DCIM1569.JPG	23 Apr 13\CamB1\100EK001	2023-04-11 10:19:01	Blesbok	8	NA	FALSE	FALSE	Mofela	wet	FALSE	NA	NA	NA	2023-04-11	10:19:00	2	sp5	4	CamB1	1	standingclose	4
1563	1420	DCIM1569.JPG	23 Apr 13\CamB1\100EK001	2023-04-11 10:19:01	Blesbok	8	NA	FALSE	FALSE	Mofela	wet	FALSE	NA	NA	NA	2023-04-11	10:19:00	2	sp6	4	CamB1	1	standingclose	4
1564	1421	DCIM1616.JPG	23 Apr 13\CamB4\100EK001	2023-04-11 11:25:01	Waterbuck	1	NA	FALSE	FALSE	Mofela	wet	FALSE	NA	NA	NA	2023-04-11	11:25:00	1	sp8	1	CamB4	1	standingclose	1
1565	1422	DCIM1622.JPG	23 Apr 13\CamB4\100EK001	2023-04-11 11:31:02	Waterbuck	1	NA	FALSE	FALSE	Mofela	wet	FALSE	NA	NA	NA	2023-04-11	11:31:00	1	sp5	1	CamB4	1	standingclose	1
1566	1423	DCIM1623.JPG	23 Apr 13\CamB4\100EK001	2023-04-11 11:32:01	Waterbuck	1	NA	FALSE	FALSE	Mofela	wet	FALSE	NA	NA	NA	2023-04-11	11:32:00	1	sp5	1	CamB4	1	standingclose	1
1567	1424	DCIM1643.JPG	23 Apr 13\CamB1\100EK001	2023-04-11 11:33:01	Waterbuck	1	NA	FALSE	FALSE	Mofela	wet	FALSE	NA	NA	NA	2023-04-11	11:33:00	1	sp5	1	CamB1	1	standingclose	1
1568	1425	DCIM1625.JPG	23 Apr 13\CamB4\100EK001	2023-04-11 11:34:01	Waterbuck	2	NA	FALSE	FALSE	Mofela	wet	FALSE	NA	NA	NA	2023-04-11	11:34:00	2	sp4	1	CamB4	1	standingclose	1
1569	1426	DCIM1625.JPG	23 Apr 13\CamB4\100EK001	2023-04-11 11:34:01	Waterbuck	2	NA	FALSE	FALSE	Mofela	wet	FALSE	NA	NA	NA	2023-04-11	11:34:00	2	sp5	1	CamB4	1	standingclose	1
1570	1427	DCIM1626.JPG	23 Apr 13\CamB4\100EK001	2023-04-11 11:35:01	Waterbuck	4	NA	FALSE	FALSE	Mofela	wet	FALSE	NA	NA	NA	2023-04-11	11:35:00	3	sp3	1.33333333333333	CamB4	1	standingclose	1.33333333333333
1571	1428	DCIM1626.JPG	23 Apr 13\CamB4\100EK001	2023-04-11 11:35:01	Waterbuck	4	NA	FALSE	FALSE	Mofela	wet	FALSE	NA	NA	NA	2023-04-11	11:35:00	3	sp4	1.33333333333333	CamB4	1	standingclose	1.33333333333333
1572	1429	DCIM1626.JPG	23 Apr 13\CamB4\100EK001	2023-04-11 11:35:01	Waterbuck	4	NA	FALSE	FALSE	Mofela	wet	FALSE	NA	NA	NA	2023-04-11	11:35:00	3	sp5	1.33333333333333	CamB4	1	standingclose	1.33333333333333
1573	1430	DCIM1628.JPG	23 Apr 13\CamB4\100EK001	2023-04-11 11:37:01	Waterbuck	5	NA	FALSE	FALSE	Mofela	wet	FALSE	NA	NA	NA	2023-04-11	11:37:00	3	sp3	1.66666666666667	CamB4	1	standingclose	1.66666666666667
1574	1431	DCIM1628.JPG	23 Apr 13\CamB4\100EK001	2023-04-11 11:37:01	Waterbuck	5	NA	FALSE	FALSE	Mofela	wet	FALSE	NA	NA	NA	2023-04-11	11:37:00	3	sp4	1.66666666666667	CamB4	1	standingclose	1.66666666666667
1575	1432	DCIM1628.JPG	23 Apr 13\CamB4\100EK001	2023-04-11 11:37:01	Waterbuck	5	NA	FALSE	FALSE	Mofela	wet	FALSE	NA	NA	NA	2023-04-11	11:37:00	3	sp5	1.66666666666667	CamB4	1	standingclose	1.66666666666667
1576	1433	DCIM1633.JPG	23 Apr 13\CamB3\100EK001	2023-04-11 11:37:01	Waterbuck	2	NA	FALSE	FALSE	Mofela	wet	FALSE	NA	NA	NA	2023-04-11	11:37:00	1	sp6	2	CamB3	1	standingclose	2
1577	1434	DCIM1629.JPG	23 Apr 13\CamB4\100EK001	2023-04-11 11:38:01	Waterbuck	5	NA	FALSE	FALSE	Mofela	wet	FALSE	NA	NA	NA	2023-04-11	11:38:00	3	sp3	1.66666666666667	CamB4	1	standingclose	1.66666666666667
1578	1435	DCIM1629.JPG	23 Apr 13\CamB4\100EK001	2023-04-11 11:38:01	Waterbuck	5	NA	FALSE	FALSE	Mofela	wet	FALSE	NA	NA	NA	2023-04-11	11:38:00	3	sp4	1.66666666666667	CamB4	1	standingclose	1.66666666666667
1579	1436	DCIM1629.JPG	23 Apr 13\CamB4\100EK001	2023-04-11 11:38:01	Waterbuck	5	NA	FALSE	FALSE	Mofela	wet	FALSE	NA	NA	NA	2023-04-11	11:38:00	3	sp5	1.66666666666667	CamB4	1	standingclose	1.66666666666667
1580	1437	DCIM1648.JPG	23 Apr 13\CamB1\100EK001	2023-04-11 11:38:01	Waterbuck	3	NA	FALSE	FALSE	Mofela	wet	FALSE	NA	NA	NA	2023-04-11	11:38:00	2	sp6	1.5	CamB1	2	standingclose	0.75
1581	1437	DCIM1648.JPG	23 Apr 13\CamB1\100EK001	2023-04-11 11:38:01	Waterbuck	3	NA	FALSE	FALSE	Mofela	wet	FALSE	NA	NA	NA	2023-04-11	11:38:00	2	sp6	1.5	CamB1	2	feetinwater	0.75
1582	1438	DCIM1603.JPG	23 Apr 13\CamB2\100EK001	2023-04-11 11:39:01	Waterbuck	3	NA	FALSE	FALSE	Mofela	wet	FALSE	NA	NA	NA	2023-04-11	11:39:00	2	sp3	1.5	CamB2	2	standingclose	0.75
1583	1438	DCIM1603.JPG	23 Apr 13\CamB2\100EK001	2023-04-11 11:39:01	Waterbuck	3	NA	FALSE	FALSE	Mofela	wet	FALSE	NA	NA	NA	2023-04-11	11:39:00	2	sp3	1.5	CamB2	2	drinking	0.75
1584	1439	DCIM1603.JPG	23 Apr 13\CamB2\100EK001	2023-04-11 11:39:01	Waterbuck	3	NA	FALSE	FALSE	Mofela	wet	FALSE	NA	NA	NA	2023-04-11	11:39:00	2	sp4	1.5	CamB2	2	standingclose	0.75
1585	1439	DCIM1603.JPG	23 Apr 13\CamB2\100EK001	2023-04-11 11:39:01	Waterbuck	3	NA	FALSE	FALSE	Mofela	wet	FALSE	NA	NA	NA	2023-04-11	11:39:00	2	sp4	1.5	CamB2	2	drinking	0.75
1586	1440	DCIM1631.JPG	23 Apr 13\CamB4\100EK001	2023-04-11 11:40:01	Waterbuck	4	NA	FALSE	FALSE	Mofela	wet	FALSE	NA	NA	NA	2023-04-11	11:40:00	2	sp3	2	CamB4	1	standingclose	2
1587	1441	DCIM1650.JPG	23 Apr 13\CamB1\100EK001	2023-04-11 11:40:01	Waterbuck	3	NA	FALSE	FALSE	Mofela	wet	FALSE	NA	NA	NA	2023-04-11	11:40:00	2	sp4	1.5	CamB1	3	standingclose	0.5
1588	1441	DCIM1650.JPG	23 Apr 13\CamB1\100EK001	2023-04-11 11:40:01	Waterbuck	3	NA	FALSE	FALSE	Mofela	wet	FALSE	NA	NA	NA	2023-04-11	11:40:00	2	sp4	1.5	CamB1	3	drinking	0.5
1589	1441	DCIM1650.JPG	23 Apr 13\CamB1\100EK001	2023-04-11 11:40:01	Waterbuck	3	NA	FALSE	FALSE	Mofela	wet	FALSE	NA	NA	NA	2023-04-11	11:40:00	2	sp4	1.5	CamB1	3	feetinwater	0.5
1590	1442	DCIM1631.JPG	23 Apr 13\CamB4\100EK001	2023-04-11 11:40:01	Waterbuck	4	NA	FALSE	FALSE	Mofela	wet	FALSE	NA	NA	NA	2023-04-11	11:40:00	2	sp5	2	CamB4	1	standingclose	2
1591	1443	DCIM1632.JPG	23 Apr 13\CamB4\100EK001	2023-04-11 11:41:01	Waterbuck	2	NA	FALSE	FALSE	Mofela	wet	FALSE	NA	NA	NA	2023-04-11	11:41:00	2	sp3	1	CamB4	1	standingclose	1
1592	1444	DCIM1701.JPG	23 Apr 13\CamB1\100EK001	2023-04-11 12:31:01	Waterbuck	1	NA	FALSE	FALSE	Mofela	wet	FALSE	NA	NA	NA	2023-04-11	12:31:00	1	sp1	1	CamB1	1	feetinwater	1
1593	1445	DCIM1703.JPG	23 Apr 13\CamB1\100EK001	2023-04-11 12:33:01	Waterbuck	2	NA	FALSE	FALSE	Mofela	wet	FALSE	NA	NA	NA	2023-04-11	12:33:00	1	sp1	2	CamB1	2	feetinwater	1
1594	1445	DCIM1703.JPG	23 Apr 13\CamB1\100EK001	2023-04-11 12:33:01	Waterbuck	2	NA	FALSE	FALSE	Mofela	wet	FALSE	NA	NA	NA	2023-04-11	12:33:00	1	sp1	2	CamB1	2	feetdrink	1
1595	1446	DCIM1715.JPG	23 Apr 13\CamB1\100EK001	2023-04-11 12:45:01	Waterbuck	3	NA	FALSE	FALSE	Mofela	wet	FALSE	NA	NA	NA	2023-04-11	12:45:00	1	sp1	3	CamB1	3	standingclose	1
1596	1446	DCIM1715.JPG	23 Apr 13\CamB1\100EK001	2023-04-11 12:45:01	Waterbuck	3	NA	FALSE	FALSE	Mofela	wet	FALSE	NA	NA	NA	2023-04-11	12:45:00	1	sp1	3	CamB1	3	drinking	1
1597	1446	DCIM1715.JPG	23 Apr 13\CamB1\100EK001	2023-04-11 12:45:01	Waterbuck	3	NA	FALSE	FALSE	Mofela	wet	FALSE	NA	NA	NA	2023-04-11	12:45:00	1	sp1	3	CamB1	3	feetinwater	1
1598	1447	DCIM1719.JPG	23 Apr 13\CamB4\100EK001	2023-04-11 13:08:01	Waterbuck	1	NA	FALSE	FALSE	Mofela	wet	FALSE	NA	NA	NA	2023-04-11	13:08:00	1	sp3	1	CamB4	1	standingclose	1
1599	1448	DCIM1722.JPG	23 Apr 13\CamB4\100EK001	2023-04-11 13:11:01	Waterbuck	1	i see sp2 too?? probably drinking	FALSE	TRUE	Mofela	wet	FALSE	NA	NA	NA	2023-04-11	13:11:00	1	sp3	1	CamB4	2	standingclose	0.5
1600	1448	DCIM1722.JPG	23 Apr 13\CamB4\100EK001	2023-04-11 13:11:01	Waterbuck	1	i see sp2 too?? probably drinking	FALSE	TRUE	Mofela	wet	FALSE	NA	NA	NA	2023-04-11	13:11:00	1	sp3	1	CamB4	2	drinking	0.5
1601	1449	DCIM1723.JPG	23 Apr 13\CamB4\100EK001	2023-04-11 13:12:01	Waterbuck	1	i see sp2 too?? probably drinking	FALSE	TRUE	Mofela	wet	FALSE	NA	NA	NA	2023-04-11	13:12:00	1	sp3	1	CamB4	2	standingclose	0.5
1602	1449	DCIM1723.JPG	23 Apr 13\CamB4\100EK001	2023-04-11 13:12:01	Waterbuck	1	i see sp2 too?? probably drinking	FALSE	TRUE	Mofela	wet	FALSE	NA	NA	NA	2023-04-11	13:12:00	1	sp3	1	CamB4	2	drinking	0.5
1603	1450	DCIM1724.JPG	23 Apr 13\CamB4\100EK001	2023-04-11 13:13:01	Waterbuck	1	i see sp2 too?? probably drinking	FALSE	TRUE	Mofela	wet	FALSE	NA	NA	NA	2023-04-11	13:13:00	1	sp3	1	CamB4	2	standingclose	0.5
1604	1450	DCIM1724.JPG	23 Apr 13\CamB4\100EK001	2023-04-11 13:13:01	Waterbuck	1	i see sp2 too?? probably drinking	FALSE	TRUE	Mofela	wet	FALSE	NA	NA	NA	2023-04-11	13:13:00	1	sp3	1	CamB4	2	drinking	0.5
1605	1451	DCIM1725.JPG	23 Apr 13\CamB4\100EK001	2023-04-11 13:14:01	Waterbuck	1	NA	FALSE	FALSE	Mofela	wet	FALSE	NA	NA	NA	2023-04-11	13:14:00	1	sp3	1	CamB4	1	standingclose	1
1606	1452	DCIM1737.JPG	23 Apr 13\CamB4\100EK001	2023-04-11 13:26:01	Waterbuck	1	NA	FALSE	FALSE	Mofela	wet	FALSE	NA	NA	NA	2023-04-11	13:26:00	1	sp4	1	CamB4	1	standingclose	1
1607	1453	DCIM1711.JPG	23 Apr 13\CamB2\100EK001	2023-04-11 13:27:01	Waterbuck	1	NA	FALSE	FALSE	Mofela	wet	FALSE	NA	NA	NA	2023-04-11	13:27:00	1	sp4	1	CamB2	1	standingclose	1
1608	1454	DCIM1739.JPG	23 Apr 13\CamB4\100EK001	2023-04-11 13:28:01	Waterbuck	1	NA	FALSE	FALSE	Mofela	wet	FALSE	NA	NA	NA	2023-04-11	13:28:00	1	sp4	1	CamB4	1	standingclose	1
1609	1455	DCIM1740.JPG	23 Apr 13\CamB4\100EK001	2023-04-11 13:29:01	Waterbuck	1	NA	FALSE	FALSE	Mofela	wet	FALSE	NA	NA	NA	2023-04-11	13:29:00	1	sp4	1	CamB4	1	standingclose	1
1610	1456	DCIM1760.JPG	23 Apr 13\CamB1\100EK001	2023-04-11 13:30:01	Waterbuck	1	NA	FALSE	FALSE	Mofela	wet	FALSE	NA	NA	NA	2023-04-11	13:30:00	1	sp4	1	CamB1	1	standingclose	1
1611	1457	DCIM2684.JPG	23 Apr 13\CamB4\100EK001	2023-04-12 05:13:01	Zebra	2	NA	FALSE	FALSE	Mofela	wet	FALSE	NA	NA	NA	2023-04-12	05:13:00	1	sp7	2	CamB4	1	standingclose	2
1612	1458	DCIM2687.JPG	23 Apr 13\CamB3\100EK001	2023-04-12 05:14:01	Zebra	2	NA	FALSE	FALSE	Mofela	wet	FALSE	NA	NA	NA	2023-04-12	05:14:00	1	sp7	2	CamB3	1	standingclose	2
1613	1459	DCIM2688.JPG	23 Apr 13\CamB3\100EK001	2023-04-12 05:15:01	Zebra	2	NA	FALSE	FALSE	Mofela	wet	FALSE	NA	NA	NA	2023-04-12	05:15:00	1	sp7	2	CamB3	1	standingclose	2
1614	1460	DCIM2764.JPG	23 Apr 13\CamB2\100EK001	2023-04-12 07:03:01	Waterbuck	3	NA	FALSE	FALSE	Mofela	wet	FALSE	NA	NA	NA	2023-04-12	07:03:00	2	sp3	1.5	CamB2	1	standingclose	1.5
1615	1461	DCIM2764.JPG	23 Apr 13\CamB2\100EK001	2023-04-12 07:03:01	Waterbuck	3	NA	FALSE	FALSE	Mofela	wet	FALSE	NA	NA	NA	2023-04-12	07:03:00	2	sp4	1.5	CamB2	1	standingclose	1.5
1616	1462	DCIM2776.JPG	23 Apr 13\CamB2\100EK001	2023-04-12 07:15:01	Waterbuck	4	NA	FALSE	FALSE	Mofela	wet	FALSE	NA	NA	NA	2023-04-12	07:15:00	2	sp3	2	CamB2	1	standingclose	2
1617	1463	DCIM2777.JPG	23 Apr 13\CamB2\100EK001	2023-04-12 07:16:01	Waterbuck	3	NA	FALSE	FALSE	Mofela	wet	FALSE	NA	NA	NA	2023-04-12	07:16:00	1	sp4	3	CamB2	1	standingclose	3
1618	1464	DCIM2808.JPG	23 Apr 13\CamB4\100EK001	2023-04-12 07:17:01	Waterbuck	2	NA	FALSE	FALSE	Mofela	wet	FALSE	NA	NA	NA	2023-04-12	07:17:00	2	sp3	1	CamB4	1	standingclose	1
1619	1465	DCIM2808.JPG	23 Apr 13\CamB4\100EK001	2023-04-12 07:17:01	Waterbuck	2	NA	FALSE	FALSE	Mofela	wet	FALSE	NA	NA	NA	2023-04-12	07:17:00	2	sp4	1	CamB4	1	standingclose	1
1620	1466	DCIM2967.JPG	23 Apr 13\CamB2\100EK001	2023-04-12 10:26:01	Waterbuck	1	NA	FALSE	FALSE	Mofela	wet	FALSE	NA	NA	NA	2023-04-12	10:26:00	1	sp4	1	CamB2	1	standingclose	1
1621	1467	DCIM3001.JPG	23 Apr 13\CamB4\100EK001	2023-04-12 10:30:01	Waterbuck	2	NA	FALSE	FALSE	Mofela	wet	FALSE	NA	NA	NA	2023-04-12	10:30:00	2	sp4	1	CamB4	1	standingclose	1
1622	1468	DCIM3002.JPG	23 Apr 13\CamB4\100EK001	2023-04-12 10:31:01	Waterbuck	4	NA	FALSE	FALSE	Mofela	wet	FALSE	NA	NA	NA	2023-04-12	10:31:00	2	sp4	2	CamB4	1	standingclose	2
1623	1469	DCIM3003.JPG	23 Apr 13\CamB4\100EK001	2023-04-12 10:32:01	Waterbuck	4	NA	FALSE	FALSE	Mofela	wet	FALSE	NA	NA	NA	2023-04-12	10:32:00	3	sp4	1.33333333333333	CamB4	1	standingclose	1.33333333333333
1624	1470	DCIM2974.JPG	23 Apr 13\CamB2\100EK001	2023-04-12 10:33:01	Waterbuck	2	NA	FALSE	FALSE	Mofela	wet	FALSE	NA	NA	NA	2023-04-12	10:33:00	1	sp4	2	CamB2	1	standingclose	2
1625	1471	DCIM3088.JPG	23 Apr 13\CamB4\100EK001	2023-04-12 11:57:01	Waterbuck	5	NA	FALSE	FALSE	Mofela	wet	FALSE	NA	NA	NA	2023-04-12	11:57:00	2	sp4	2.5	CamB4	1	standingclose	2.5
1626	1472	DCIM3089.JPG	23 Apr 13\CamB4\100EK001	2023-04-12 11:58:01	Waterbuck	5	NA	FALSE	FALSE	Mofela	wet	FALSE	NA	NA	NA	2023-04-12	11:58:00	2	sp4	2.5	CamB4	2	standingclose	1.25
1627	1472	DCIM3089.JPG	23 Apr 13\CamB4\100EK001	2023-04-12 11:58:01	Waterbuck	5	NA	FALSE	FALSE	Mofela	wet	FALSE	NA	NA	NA	2023-04-12	11:58:00	2	sp4	2.5	CamB4	2	drinking	1.25
1628	1473	DCIM3063.JPG	23 Apr 13\CamB2\100EK001	2023-04-12 12:00:01	Waterbuck	4	NA	FALSE	FALSE	Mofela	wet	FALSE	NA	NA	NA	2023-04-12	12:00:00	2	sp3	2	CamB2	2	standingclose	1
1629	1473	DCIM3063.JPG	23 Apr 13\CamB2\100EK001	2023-04-12 12:00:01	Waterbuck	4	NA	FALSE	FALSE	Mofela	wet	FALSE	NA	NA	NA	2023-04-12	12:00:00	2	sp3	2	CamB2	2	drinking	1
1630	1474	DCIM3063.JPG	23 Apr 13\CamB2\100EK001	2023-04-12 12:00:01	Waterbuck	4	NA	FALSE	FALSE	Mofela	wet	FALSE	NA	NA	NA	2023-04-12	12:00:00	2	sp4	2	CamB2	2	standingclose	1
1631	1474	DCIM3063.JPG	23 Apr 13\CamB2\100EK001	2023-04-12 12:00:01	Waterbuck	4	NA	FALSE	FALSE	Mofela	wet	FALSE	NA	NA	NA	2023-04-12	12:00:00	2	sp4	2	CamB2	2	drinking	1
1632	1475	DCIM3064.JPG	23 Apr 13\CamB2\100EK001	2023-04-12 12:01:01	Waterbuck	5	NA	FALSE	FALSE	Mofela	wet	FALSE	NA	NA	NA	2023-04-12	12:01:00	2	sp3	2.5	CamB2	3	standingclose	0.833333333333333
1633	1475	DCIM3064.JPG	23 Apr 13\CamB2\100EK001	2023-04-12 12:01:01	Waterbuck	5	NA	FALSE	FALSE	Mofela	wet	FALSE	NA	NA	NA	2023-04-12	12:01:00	2	sp3	2.5	CamB2	3	feetinwater	0.833333333333333
1634	1475	DCIM3064.JPG	23 Apr 13\CamB2\100EK001	2023-04-12 12:01:01	Waterbuck	5	NA	FALSE	FALSE	Mofela	wet	FALSE	NA	NA	NA	2023-04-12	12:01:00	2	sp3	2.5	CamB2	3	feetdrink	0.833333333333333
1635	1476	DCIM3064.JPG	23 Apr 13\CamB2\100EK001	2023-04-12 12:01:01	Waterbuck	5	NA	FALSE	FALSE	Mofela	wet	FALSE	NA	NA	NA	2023-04-12	12:01:00	2	sp4	2.5	CamB2	3	standingclose	0.833333333333333
1636	1476	DCIM3064.JPG	23 Apr 13\CamB2\100EK001	2023-04-12 12:01:01	Waterbuck	5	NA	FALSE	FALSE	Mofela	wet	FALSE	NA	NA	NA	2023-04-12	12:01:00	2	sp4	2.5	CamB2	3	feetinwater	0.833333333333333
1637	1476	DCIM3064.JPG	23 Apr 13\CamB2\100EK001	2023-04-12 12:01:01	Waterbuck	5	NA	FALSE	FALSE	Mofela	wet	FALSE	NA	NA	NA	2023-04-12	12:01:00	2	sp4	2.5	CamB2	3	feetdrink	0.833333333333333
1638	1477	DCIM3065.JPG	23 Apr 13\CamB2\100EK001	2023-04-12 12:02:01	Waterbuck	5	NA	FALSE	FALSE	Mofela	wet	FALSE	NA	NA	NA	2023-04-12	12:02:00	2	sp4	2.5	CamB2	4	standingclose	0.625
1639	1477	DCIM3065.JPG	23 Apr 13\CamB2\100EK001	2023-04-12 12:02:01	Waterbuck	5	NA	FALSE	FALSE	Mofela	wet	FALSE	NA	NA	NA	2023-04-12	12:02:00	2	sp4	2.5	CamB2	4	drinking	0.625
1640	1477	DCIM3065.JPG	23 Apr 13\CamB2\100EK001	2023-04-12 12:02:01	Waterbuck	5	NA	FALSE	FALSE	Mofela	wet	FALSE	NA	NA	NA	2023-04-12	12:02:00	2	sp4	2.5	CamB2	4	feetinwater	0.625
1641	1477	DCIM3065.JPG	23 Apr 13\CamB2\100EK001	2023-04-12 12:02:01	Waterbuck	5	NA	FALSE	FALSE	Mofela	wet	FALSE	NA	NA	NA	2023-04-12	12:02:00	2	sp4	2.5	CamB2	4	feetdrink	0.625
1642	1478	DCIM3066.JPG	23 Apr 13\CamB2\100EK001	2023-04-12 12:03:01	Waterbuck	4	NA	FALSE	FALSE	Mofela	wet	FALSE	NA	NA	NA	2023-04-12	12:03:00	2	sp3	2	CamB2	2	standingclose	1
1643	1478	DCIM3066.JPG	23 Apr 13\CamB2\100EK001	2023-04-12 12:03:01	Waterbuck	4	NA	FALSE	FALSE	Mofela	wet	FALSE	NA	NA	NA	2023-04-12	12:03:00	2	sp3	2	CamB2	2	feetdrink	1
1644	1479	DCIM3066.JPG	23 Apr 13\CamB2\100EK001	2023-04-12 12:03:01	Waterbuck	4	NA	FALSE	FALSE	Mofela	wet	FALSE	NA	NA	NA	2023-04-12	12:03:00	2	sp4	2	CamB2	2	standingclose	1
1645	1479	DCIM3066.JPG	23 Apr 13\CamB2\100EK001	2023-04-12 12:03:01	Waterbuck	4	NA	FALSE	FALSE	Mofela	wet	FALSE	NA	NA	NA	2023-04-12	12:03:00	2	sp4	2	CamB2	2	feetdrink	1
1646	1480	DCIM3067.JPG	23 Apr 13\CamB2\100EK001	2023-04-12 12:04:01	Waterbuck	3	NA	FALSE	FALSE	Mofela	wet	FALSE	NA	NA	NA	2023-04-12	12:04:00	1	sp3	3	CamB2	3	standingclose	1
1647	1480	DCIM3067.JPG	23 Apr 13\CamB2\100EK001	2023-04-12 12:04:01	Waterbuck	3	NA	FALSE	FALSE	Mofela	wet	FALSE	NA	NA	NA	2023-04-12	12:04:00	1	sp3	3	CamB2	3	feetinwater	1
1648	1480	DCIM3067.JPG	23 Apr 13\CamB2\100EK001	2023-04-12 12:04:01	Waterbuck	3	NA	FALSE	FALSE	Mofela	wet	FALSE	NA	NA	NA	2023-04-12	12:04:00	1	sp3	3	CamB2	3	feetdrink	1
1649	1481	DCIM3114.JPG	23 Apr 13\CamB1\100EK001	2023-04-12 12:04:01	Waterbuck	2	NA	FALSE	FALSE	Mofela	wet	FALSE	NA	NA	NA	2023-04-12	12:04:00	1	sp4	2	CamB1	1	standingclose	2
1650	1482	DCIM3068.JPG	23 Apr 13\CamB2\100EK001	2023-04-12 12:05:01	Waterbuck	3	NA	FALSE	FALSE	Mofela	wet	FALSE	NA	NA	NA	2023-04-12	12:05:00	1	sp3	3	CamB2	2	feetinwater	1.5
1651	1482	DCIM3068.JPG	23 Apr 13\CamB2\100EK001	2023-04-12 12:05:01	Waterbuck	3	NA	FALSE	FALSE	Mofela	wet	FALSE	NA	NA	NA	2023-04-12	12:05:00	1	sp3	3	CamB2	2	feetdrink	1.5
1652	1483	DCIM3115.JPG	23 Apr 13\CamB1\100EK001	2023-04-12 12:05:01	Waterbuck	2	NA	FALSE	FALSE	Mofela	wet	FALSE	NA	NA	NA	2023-04-12	12:05:00	1	sp4	2	CamB1	2	standingclose	1
1653	1483	DCIM3115.JPG	23 Apr 13\CamB1\100EK001	2023-04-12 12:05:01	Waterbuck	2	NA	FALSE	FALSE	Mofela	wet	FALSE	NA	NA	NA	2023-04-12	12:05:00	1	sp4	2	CamB1	2	drinking	1
1654	1484	DCIM3069.JPG	23 Apr 13\CamB2\100EK001	2023-04-12 12:06:01	Waterbuck	3	NA	FALSE	FALSE	Mofela	wet	FALSE	NA	NA	NA	2023-04-12	12:06:00	1	sp3	3	CamB2	2	feetinwater	1.5
1655	1484	DCIM3069.JPG	23 Apr 13\CamB2\100EK001	2023-04-12 12:06:01	Waterbuck	3	NA	FALSE	FALSE	Mofela	wet	FALSE	NA	NA	NA	2023-04-12	12:06:00	1	sp3	3	CamB2	2	feetdrink	1.5
1656	1485	DCIM3116.JPG	23 Apr 13\CamB1\100EK001	2023-04-12 12:06:01	Waterbuck	3	NA	FALSE	FALSE	Mofela	wet	FALSE	NA	NA	NA	2023-04-12	12:06:00	1	sp4	3	CamB1	3	standingclose	1
1657	1485	DCIM3116.JPG	23 Apr 13\CamB1\100EK001	2023-04-12 12:06:01	Waterbuck	3	NA	FALSE	FALSE	Mofela	wet	FALSE	NA	NA	NA	2023-04-12	12:06:00	1	sp4	3	CamB1	3	feetinwater	1
1658	1485	DCIM3116.JPG	23 Apr 13\CamB1\100EK001	2023-04-12 12:06:01	Waterbuck	3	NA	FALSE	FALSE	Mofela	wet	FALSE	NA	NA	NA	2023-04-12	12:06:00	1	sp4	3	CamB1	3	feetdrink	1
1659	1486	DCIM3101.JPG	23 Apr 13\CamB4\100EK001	2023-04-12 12:10:01	Waterbuck	4	NA	FALSE	FALSE	Mofela	wet	FALSE	NA	NA	NA	2023-04-12	12:10:00	2	sp4	2	CamB4	1	standingclose	2
1660	1487	DCIM3075.JPG	23 Apr 13\CamB2\100EK001	2023-04-12 12:12:01	Waterbuck	3	NA	FALSE	FALSE	Mofela	wet	FALSE	NA	NA	NA	2023-04-12	12:12:00	2	sp4	1.5	CamB2	3	drinking	0.5
1661	1487	DCIM3075.JPG	23 Apr 13\CamB2\100EK001	2023-04-12 12:12:01	Waterbuck	3	NA	FALSE	FALSE	Mofela	wet	FALSE	NA	NA	NA	2023-04-12	12:12:00	2	sp4	1.5	CamB2	3	feetinwater	0.5
1662	1487	DCIM3075.JPG	23 Apr 13\CamB2\100EK001	2023-04-12 12:12:01	Waterbuck	3	NA	FALSE	FALSE	Mofela	wet	FALSE	NA	NA	NA	2023-04-12	12:12:00	2	sp4	1.5	CamB2	3	feetdrink	0.5
1663	1488	DCIM3076.JPG	23 Apr 13\CamB2\100EK001	2023-04-12 12:13:01	Waterbuck	4	NA	FALSE	FALSE	Mofela	wet	FALSE	NA	NA	NA	2023-04-12	12:13:00	2	sp3	2	CamB2	3	standingclose	0.666666666666667
1664	1488	DCIM3076.JPG	23 Apr 13\CamB2\100EK001	2023-04-12 12:13:01	Waterbuck	4	NA	FALSE	FALSE	Mofela	wet	FALSE	NA	NA	NA	2023-04-12	12:13:00	2	sp3	2	CamB2	3	drinking	0.666666666666667
1665	1488	DCIM3076.JPG	23 Apr 13\CamB2\100EK001	2023-04-12 12:13:01	Waterbuck	4	NA	FALSE	FALSE	Mofela	wet	FALSE	NA	NA	NA	2023-04-12	12:13:00	2	sp3	2	CamB2	3	feetinwater	0.666666666666667
1666	1489	DCIM3078.JPG	23 Apr 13\CamB2\100EK001	2023-04-12 12:15:01	Waterbuck	2	NA	FALSE	FALSE	Mofela	wet	FALSE	NA	NA	NA	2023-04-12	12:15:00	2	sp3	1	CamB2	1	standingclose	1
1667	1490	DCIM3236.JPG	23 Apr 13\CamB2\100EK001	2023-04-12 14:56:01	Waterbuck	1	NA	FALSE	FALSE	Mofela	wet	FALSE	NA	NA	NA	2023-04-12	14:56:00	1	sp4	1	CamB2	1	standingclose	1
1668	1491	DCIM1817.JPG	23 Apr 13\CamC4\100EK001	2023-04-12 15:08:01	Waterbuck	2	NA	FALSE	FALSE	Dam3	wet	FALSE	NA	NA	NA	2023-04-12	15:08:00	1	sp7	2	CamC4	1	feetinwater	2
1669	1492	DCIM3377.JPG	23 Apr 13\CamB4\100EK001	2023-04-12 16:46:01	Waterbuck	3	NA	FALSE	FALSE	Mofela	wet	FALSE	NA	NA	NA	2023-04-12	16:46:00	1	sp3	3	CamB4	1	standingclose	3
1670	1493	DCIM3378.JPG	23 Apr 13\CamB4\100EK001	2023-04-12 16:47:01	Waterbuck	3	NA	FALSE	FALSE	Mofela	wet	FALSE	NA	NA	NA	2023-04-12	16:47:00	2	sp3	1.5	CamB4	1	standingclose	1.5
1671	1494	DCIM3347.JPG	23 Apr 13\CamB2\100EK001	2023-04-12 16:47:01	Waterbuck	3	NA	FALSE	FALSE	Mofela	wet	FALSE	NA	NA	NA	2023-04-12	16:47:00	2	sp4	1.5	CamB2	1	standingclose	1.5
1672	1495	DCIM3348.JPG	23 Apr 13\CamB2\100EK001	2023-04-12 16:48:01	Waterbuck	3	NA	FALSE	FALSE	Mofela	wet	FALSE	NA	NA	NA	2023-04-12	16:48:00	1	sp4	3	CamB2	1	standingclose	3
1673	1496	DCIM3380.JPG	23 Apr 13\CamB4\100EK001	2023-04-12 16:49:01	Waterbuck	4	NA	FALSE	FALSE	Mofela	wet	FALSE	NA	NA	NA	2023-04-12	16:49:00	2	sp4	2	CamB4	1	standingclose	2
1674	1497	DCIM3381.JPG	23 Apr 13\CamB4\100EK001	2023-04-12 16:50:01	Waterbuck	4	NA	FALSE	FALSE	Mofela	wet	FALSE	NA	NA	NA	2023-04-12	16:50:00	1	sp4	4	CamB4	1	standingclose	4
1675	1498	DCIM3382.JPG	23 Apr 13\CamB4\100EK001	2023-04-12 16:51:01	Waterbuck	4	NA	FALSE	FALSE	Mofela	wet	FALSE	NA	NA	NA	2023-04-12	16:51:00	2	sp4	2	CamB4	1	standingclose	2
1676	1499	DCIM3386.JPG	23 Apr 13\CamB4\100EK001	2023-04-12 16:55:01	Waterbuck	4	NA	FALSE	FALSE	Mofela	wet	FALSE	NA	NA	NA	2023-04-12	16:55:00	2	sp5	2	CamB4	1	standingclose	2
1677	1500	DCIM3387.JPG	23 Apr 13\CamB4\100EK001	2023-04-12 16:56:01	Waterbuck	5	NA	FALSE	FALSE	Mofela	wet	FALSE	NA	NA	NA	2023-04-12	16:56:00	2	sp4	2.5	CamB4	1	standingclose	2.5
1678	1501	DCIM3387.JPG	23 Apr 13\CamB4\100EK001	2023-04-12 16:56:01	Waterbuck	5	NA	FALSE	FALSE	Mofela	wet	FALSE	NA	NA	NA	2023-04-12	16:56:00	2	sp5	2.5	CamB4	1	standingclose	2.5
1679	1502	DCIM3389.JPG	23 Apr 13\CamB4\100EK001	2023-04-12 16:58:01	Waterbuck	2	NA	FALSE	FALSE	Mofela	wet	FALSE	NA	NA	NA	2023-04-12	16:58:00	1	sp5	2	CamB4	1	standingclose	2
1680	1503	DCIM3386.JPG	23 Apr 13\CamB3\100EK001	2023-04-12 16:59:01	Waterbuck	5	NA	FALSE	FALSE	Mofela	wet	FALSE	NA	NA	NA	2023-04-12	16:59:00	2	sp6	2.5	CamB3	1	standingclose	2.5
1681	1504	DCIM3386.JPG	23 Apr 13\CamB3\100EK001	2023-04-12 16:59:01	Waterbuck	5	NA	FALSE	FALSE	Mofela	wet	FALSE	NA	NA	NA	2023-04-12	16:59:00	2	sp7	2.5	CamB3	1	standingclose	2.5
1682	1505	DCIM3388.JPG	23 Apr 13\CamB3\100EK001	2023-04-12 17:01:01	Waterbuck	3	NA	FALSE	FALSE	Mofela	wet	FALSE	NA	NA	NA	2023-04-12	17:01:00	1	sp7	3	CamB3	1	standingclose	3
1683	1506	DCIM3401.JPG	23 Apr 13\CamB3\100EK001	2023-04-12 17:14:01	Waterbuck	2	NA	FALSE	FALSE	Mofela	wet	FALSE	NA	NA	NA	2023-04-12	17:14:00	2	sp6	1	CamB3	1	standingclose	1
1684	1507	DCIM4356.JPG	23 Apr 13\CamB4\100EK001	2023-04-13 09:05:02	Gemsbok	1	NA	FALSE	FALSE	Mofela	wet	FALSE	NA	NA	NA	2023-04-13	09:05:00	1	sp5	1	CamB4	1	standingclose	1
1685	1508	DCIM4338.JPG	23 Apr 13\CamB2\100EK001	2023-04-13 09:18:02	Waterbuck	3	NA	FALSE	FALSE	Mofela	wet	FALSE	NA	NA	NA	2023-04-13	09:18:00	1	sp4	3	CamB2	1	standingclose	3
1686	1509	DCIM4389.JPG	23 Apr 13\CamB1\100EK001	2023-04-13 09:19:02	Waterbuck	4	NA	FALSE	FALSE	Mofela	wet	FALSE	NA	NA	NA	2023-04-13	09:19:00	2	sp4	2	CamB1	1	standingclose	2
1687	1510	DCIM4390.JPG	23 Apr 13\CamB1\100EK001	2023-04-13 09:20:02	Waterbuck	5	NA	FALSE	FALSE	Mofela	wet	FALSE	NA	NA	NA	2023-04-13	09:20:00	2	sp5	2.5	CamB1	2	standingclose	1.25
1688	1510	DCIM4390.JPG	23 Apr 13\CamB1\100EK001	2023-04-13 09:20:02	Waterbuck	5	NA	FALSE	FALSE	Mofela	wet	FALSE	NA	NA	NA	2023-04-13	09:20:00	2	sp5	2.5	CamB1	2	drinking	1.25
1689	1511	DCIM4391.JPG	23 Apr 13\CamB1\100EK001	2023-04-13 09:21:02	Waterbuck	5	NA	FALSE	FALSE	Mofela	wet	FALSE	NA	NA	NA	2023-04-13	09:21:00	2	sp5	2.5	CamB1	1	standingclose	2.5
1690	1512	DCIM4391.JPG	23 Apr 13\CamB1\100EK001	2023-04-13 09:21:02	Waterbuck	5	NA	FALSE	FALSE	Mofela	wet	FALSE	NA	NA	NA	2023-04-13	09:21:00	2	sp6	2.5	CamB1	1	standingclose	2.5
1691	1513	DCIM4369.JPG	23 Apr 13\CamB3\100EK001	2023-04-13 09:22:02	Waterbuck	6	NA	FALSE	FALSE	Mofela	wet	FALSE	NA	NA	NA	2023-04-13	09:22:00	2	sp6	3	CamB3	1	standingclose	3
1692	1514	DCIM4399.JPG	23 Apr 13\CamB1\100EK001	2023-04-13 09:29:02	Waterbuck	2	NA	FALSE	FALSE	Mofela	wet	FALSE	NA	NA	NA	2023-04-13	09:29:00	1	sp1	2	CamB1	1	standingclose	2
1693	1515	DCIM4539.JPG	23 Apr 13\CamB4\100EK001	2023-04-13 12:08:02	Waterbuck	2	NA	FALSE	FALSE	Mofela	wet	FALSE	NA	NA	NA	2023-04-13	12:08:00	1	sp6	2	CamB4	1	standingclose	2
1694	1516	DCIM4536.JPG	23 Apr 13\CamB3\100EK001	2023-04-13 12:09:02	Waterbuck	2	NA	FALSE	FALSE	Mofela	wet	FALSE	NA	NA	NA	2023-04-13	12:09:00	1	sp6	2	CamB3	1	standingclose	2
1695	1517	DCIM4541.JPG	23 Apr 13\CamB4\100EK001	2023-04-13 12:10:02	Waterbuck	2	NA	FALSE	FALSE	Mofela	wet	FALSE	NA	NA	NA	2023-04-13	12:10:00	1	sp6	2	CamB4	1	standingclose	2
1696	1518	DCIM4542.JPG	23 Apr 13\CamB4\100EK001	2023-04-13 12:11:02	Waterbuck	2	NA	FALSE	FALSE	Mofela	wet	FALSE	NA	NA	NA	2023-04-13	12:11:00	1	sp6	2	CamB4	1	standingclose	2
1697	1519	DCIM4539.JPG	23 Apr 13\CamB3\100EK001	2023-04-13 12:12:02	Waterbuck	3	NA	FALSE	FALSE	Mofela	wet	FALSE	NA	NA	NA	2023-04-13	12:12:00	2	sp6	1.5	CamB3	1	standingclose	1.5
1698	1520	DCIM4544.JPG	23 Apr 13\CamB4\100EK001	2023-04-13 12:13:02	Waterbuck	1	NA	FALSE	FALSE	Mofela	wet	FALSE	NA	NA	NA	2023-04-13	12:13:00	1	sp6	1	CamB4	1	standingclose	1
1699	1521	DCIM4550.JPG	23 Apr 13\CamB3\100EK001	2023-04-13 12:23:02	Waterbuck	3	NA	FALSE	FALSE	Mofela	wet	FALSE	NA	NA	NA	2023-04-13	12:23:00	2	sp6	1.5	CamB3	2	standingclose	0.75
1700	1521	DCIM4550.JPG	23 Apr 13\CamB3\100EK001	2023-04-13 12:23:02	Waterbuck	3	NA	FALSE	FALSE	Mofela	wet	FALSE	NA	NA	NA	2023-04-13	12:23:00	2	sp6	1.5	CamB3	2	feetinwater	0.75
1701	1522	DCIM4551.JPG	23 Apr 13\CamB3\100EK001	2023-04-13 12:24:02	Waterbuck	3	NA	FALSE	FALSE	Mofela	wet	FALSE	NA	NA	NA	2023-04-13	12:24:00	2	sp6	1.5	CamB3	1	standingclose	1.5
1702	1523	DCIM4552.JPG	23 Apr 13\CamB3\100EK001	2023-04-13 12:25:02	Waterbuck	3	NA	FALSE	FALSE	Mofela	wet	FALSE	NA	NA	NA	2023-04-13	12:25:00	1	sp6	3	CamB3	1	standingclose	3
1703	1524	DCIM4557.JPG	23 Apr 13\CamB4\100EK001	2023-04-13 12:26:02	Waterbuck	2	NA	FALSE	FALSE	Mofela	wet	FALSE	NA	NA	NA	2023-04-13	12:26:00	1	sp6	2	CamB4	1	standingclose	2
1704	1525	DCIM4558.JPG	23 Apr 13\CamB4\100EK001	2023-04-13 12:27:02	Waterbuck	2	NA	FALSE	FALSE	Mofela	wet	FALSE	NA	NA	NA	2023-04-13	12:27:00	1	sp6	2	CamB4	1	standingclose	2
1705	1526	DCIM4559.JPG	23 Apr 13\CamB4\100EK001	2023-04-13 12:28:02	Waterbuck	2	NA	FALSE	FALSE	Mofela	wet	FALSE	NA	NA	NA	2023-04-13	12:28:00	1	sp6	2	CamB4	1	standingclose	2
1706	1527	DCIM4560.JPG	23 Apr 13\CamB4\100EK001	2023-04-13 12:29:02	Waterbuck	2	NA	FALSE	FALSE	Mofela	wet	FALSE	NA	NA	NA	2023-04-13	12:29:00	1	sp6	2	CamB4	2	standingclose	1
1707	1527	DCIM4560.JPG	23 Apr 13\CamB4\100EK001	2023-04-13 12:29:02	Waterbuck	2	NA	FALSE	FALSE	Mofela	wet	FALSE	NA	NA	NA	2023-04-13	12:29:00	1	sp6	2	CamB4	2	drinking	1
1708	1528	DCIM4561.JPG	23 Apr 13\CamB4\100EK001	2023-04-13 12:30:02	Waterbuck	2	NA	FALSE	FALSE	Mofela	wet	FALSE	NA	NA	NA	2023-04-13	12:30:00	1	sp6	2	CamB4	1	standingclose	2
1709	1529	DCIM4568.JPG	23 Apr 13\CamB4\100EK001	2023-04-13 12:37:02	Waterbuck	1	NA	FALSE	FALSE	Mofela	wet	FALSE	NA	NA	NA	2023-04-13	12:37:00	1	sp5	1	CamB4	1	standingclose	1
1710	1530	DCIM4578.JPG	23 Apr 13\CamB3\100EK001	2023-04-13 12:51:02	Waterbuck	1	NA	FALSE	FALSE	Mofela	wet	FALSE	NA	NA	NA	2023-04-13	12:51:00	1	sp8	1	CamB3	1	standingclose	1
1711	1531	DCIM4557.JPG	23 Apr 13\CamB2\100EK001	2023-04-13 12:57:02	Waterbuck	2	NA	FALSE	FALSE	Mofela	wet	FALSE	NA	NA	NA	2023-04-13	12:57:00	1	sp4	2	CamB2	1	standingclose	2
1712	1532	DCIM4558.JPG	23 Apr 13\CamB2\100EK001	2023-04-13 12:58:02	Waterbuck	2	NA	FALSE	FALSE	Mofela	wet	FALSE	NA	NA	NA	2023-04-13	12:58:00	1	sp4	2	CamB2	1	standingclose	2
1713	1533	DCIM4560.JPG	23 Apr 13\CamB2\100EK001	2023-04-13 13:00:02	Waterbuck	3	NA	FALSE	FALSE	Mofela	wet	FALSE	NA	NA	NA	2023-04-13	13:00:00	1	sp4	3	CamB2	1	standingclose	3
1714	1534	DCIM4593.JPG	23 Apr 13\CamB4\100EK001	2023-04-13 13:02:02	Waterbuck	3	NA	FALSE	FALSE	Mofela	wet	FALSE	NA	NA	NA	2023-04-13	13:02:00	1	sp4	3	CamB4	2	standingclose	1.5
1715	1534	DCIM4593.JPG	23 Apr 13\CamB4\100EK001	2023-04-13 13:02:02	Waterbuck	3	NA	FALSE	FALSE	Mofela	wet	FALSE	NA	NA	NA	2023-04-13	13:02:00	1	sp4	3	CamB4	2	drinking	1.5
1716	1535	DCIM4594.JPG	23 Apr 13\CamB4\100EK001	2023-04-13 13:03:02	Waterbuck	3	NA	FALSE	FALSE	Mofela	wet	FALSE	NA	NA	NA	2023-04-13	13:03:00	1	sp4	3	CamB4	2	standingclose	1.5
1717	1535	DCIM4594.JPG	23 Apr 13\CamB4\100EK001	2023-04-13 13:03:02	Waterbuck	3	NA	FALSE	FALSE	Mofela	wet	FALSE	NA	NA	NA	2023-04-13	13:03:00	1	sp4	3	CamB4	2	drinking	1.5
1718	1536	DCIM4595.JPG	23 Apr 13\CamB4\100EK001	2023-04-13 13:04:02	Waterbuck	3	NA	FALSE	FALSE	Mofela	wet	FALSE	NA	NA	NA	2023-04-13	13:04:00	1	sp4	3	CamB4	2	standingclose	1.5
1719	1536	DCIM4595.JPG	23 Apr 13\CamB4\100EK001	2023-04-13 13:04:02	Waterbuck	3	NA	FALSE	FALSE	Mofela	wet	FALSE	NA	NA	NA	2023-04-13	13:04:00	1	sp4	3	CamB4	2	drinking	1.5
1720	1537	DCIM4596.JPG	23 Apr 13\CamB4\100EK001	2023-04-13 13:05:02	Waterbuck	5	NA	FALSE	FALSE	Mofela	wet	FALSE	NA	NA	NA	2023-04-13	13:05:00	1	sp4	5	CamB4	1	standingclose	5
1721	1538	DCIM4597.JPG	23 Apr 13\CamB4\100EK001	2023-04-13 13:06:02	Waterbuck	7	NA	FALSE	FALSE	Mofela	wet	FALSE	NA	NA	NA	2023-04-13	13:06:00	1	sp4	7	CamB4	1	standingclose	7
1722	1539	DCIM4598.JPG	23 Apr 13\CamB4\100EK001	2023-04-13 13:07:02	Waterbuck	7	NA	FALSE	FALSE	Mofela	wet	FALSE	NA	NA	NA	2023-04-13	13:07:00	1	sp4	7	CamB4	1	standingclose	7
1723	1540	DCIM4599.JPG	23 Apr 13\CamB4\100EK001	2023-04-13 13:08:02	Waterbuck	5	NA	FALSE	FALSE	Mofela	wet	FALSE	NA	NA	NA	2023-04-13	13:08:00	1	sp4	5	CamB4	1	standingclose	5
1724	1541	DCIM4600.JPG	23 Apr 13\CamB4\100EK001	2023-04-13 13:09:02	Waterbuck	5	NA	FALSE	FALSE	Mofela	wet	FALSE	NA	NA	NA	2023-04-13	13:09:00	1	sp4	5	CamB4	1	standingclose	5
1725	1542	DCIM4570.JPG	23 Apr 13\CamB2\100EK001	2023-04-13 13:10:02	Waterbuck	5	NA	FALSE	FALSE	Mofela	wet	FALSE	NA	NA	NA	2023-04-13	13:10:00	2	sp4	2.5	CamB2	2	standingclose	1.25
1726	1542	DCIM4570.JPG	23 Apr 13\CamB2\100EK001	2023-04-13 13:10:02	Waterbuck	5	NA	FALSE	FALSE	Mofela	wet	FALSE	NA	NA	NA	2023-04-13	13:10:00	2	sp4	2.5	CamB2	2	feetdrink	1.25
1727	1543	DCIM4571.JPG	23 Apr 13\CamB2\100EK001	2023-04-13 13:11:02	Waterbuck	5	NA	FALSE	FALSE	Mofela	wet	FALSE	NA	NA	NA	2023-04-13	13:11:00	2	sp4	2.5	CamB2	3	standingclose	0.833333333333333
1728	1543	DCIM4571.JPG	23 Apr 13\CamB2\100EK001	2023-04-13 13:11:02	Waterbuck	5	NA	FALSE	FALSE	Mofela	wet	FALSE	NA	NA	NA	2023-04-13	13:11:00	2	sp4	2.5	CamB2	3	feetinwater	0.833333333333333
1729	1543	DCIM4571.JPG	23 Apr 13\CamB2\100EK001	2023-04-13 13:11:02	Waterbuck	5	NA	FALSE	FALSE	Mofela	wet	FALSE	NA	NA	NA	2023-04-13	13:11:00	2	sp4	2.5	CamB2	3	feetdrink	0.833333333333333
1730	1544	DCIM4603.JPG	23 Apr 13\CamB4\100EK001	2023-04-13 13:12:02	Waterbuck	5	NA	FALSE	FALSE	Mofela	wet	FALSE	NA	NA	NA	2023-04-13	13:12:00	3	sp3	1.66666666666667	CamB4	1	standingclose	1.66666666666667
1731	1545	DCIM4603.JPG	23 Apr 13\CamB4\100EK001	2023-04-13 13:12:02	Waterbuck	5	NA	FALSE	FALSE	Mofela	wet	FALSE	NA	NA	NA	2023-04-13	13:12:00	3	sp4	1.66666666666667	CamB4	1	standingclose	1.66666666666667
1732	1546	DCIM4606.JPG	23 Apr 13\CamB4\100EK001	2023-04-13 13:15:02	Waterbuck	3	NA	FALSE	FALSE	Mofela	wet	FALSE	NA	NA	NA	2023-04-13	13:15:00	1	sp4	3	CamB4	1	standingclose	3
1733	1547	DCIM4632.JPG	23 Apr 13\CamB1\100EK001	2023-04-13 13:22:02	Waterbuck	2	NA	FALSE	FALSE	Mofela	wet	FALSE	NA	NA	NA	2023-04-13	13:22:00	1	sp4	2	CamB1	1	standingclose	2
1734	1548	DCIM4583.JPG	23 Apr 13\CamB2\100EK001	2023-04-13 13:23:02	Springbok	1	NA	FALSE	FALSE	Mofela	wet	FALSE	NA	NA	NA	2023-04-13	13:23:00	1	sp4	1	CamB2	1	standingclose	1
1735	1549	DCIM4633.JPG	23 Apr 13\CamB1\100EK001	2023-04-13 13:23:02	Waterbuck	2	NA	FALSE	FALSE	Mofela	wet	FALSE	NA	NA	NA	2023-04-13	13:23:00	1	sp4	2	CamB1	1	standingclose	2
1736	1550	DCIM4634.JPG	23 Apr 13\CamB1\100EK001	2023-04-13 13:24:02	Waterbuck	3	NA	FALSE	FALSE	Mofela	wet	FALSE	NA	NA	NA	2023-04-13	13:24:00	1	sp4	3	CamB1	1	standingclose	3
1737	1551	DCIM4635.JPG	23 Apr 13\CamB1\100EK001	2023-04-13 13:25:02	Waterbuck	2	NA	FALSE	FALSE	Mofela	wet	FALSE	NA	NA	NA	2023-04-13	13:25:00	1	sp4	2	CamB1	2	standingclose	1
1738	1551	DCIM4635.JPG	23 Apr 13\CamB1\100EK001	2023-04-13 13:25:02	Waterbuck	2	NA	FALSE	FALSE	Mofela	wet	FALSE	NA	NA	NA	2023-04-13	13:25:00	1	sp4	2	CamB1	2	drinking	1
1739	1552	DCIM4636.JPG	23 Apr 13\CamB1\100EK001	2023-04-13 13:26:02	Waterbuck	2	NA	FALSE	FALSE	Mofela	wet	FALSE	NA	NA	NA	2023-04-13	13:26:00	1	sp4	2	CamB1	2	standingclose	1
1740	1552	DCIM4636.JPG	23 Apr 13\CamB1\100EK001	2023-04-13 13:26:02	Waterbuck	2	NA	FALSE	FALSE	Mofela	wet	FALSE	NA	NA	NA	2023-04-13	13:26:00	1	sp4	2	CamB1	2	drinking	1
1741	1553	DCIM4637.JPG	23 Apr 13\CamB1\100EK001	2023-04-13 13:27:02	Waterbuck	2	NA	FALSE	FALSE	Mofela	wet	FALSE	NA	NA	NA	2023-04-13	13:27:00	1	sp4	2	CamB1	1	standingclose	2
1742	1554	DCIM4638.JPG	23 Apr 13\CamB1\100EK001	2023-04-13 13:28:02	Waterbuck	2	NA	FALSE	FALSE	Mofela	wet	FALSE	NA	NA	NA	2023-04-13	13:28:00	1	sp4	2	CamB1	1	standingclose	2
1743	1555	DCIM4639.JPG	23 Apr 13\CamB1\100EK001	2023-04-13 13:29:02	Waterbuck	2	NA	FALSE	FALSE	Mofela	wet	FALSE	NA	NA	NA	2023-04-13	13:29:00	1	sp4	2	CamB1	1	standingclose	2
1744	1556	DCIM4640.JPG	23 Apr 13\CamB1\100EK001	2023-04-13 13:30:02	Waterbuck	3	NA	FALSE	FALSE	Mofela	wet	FALSE	NA	NA	NA	2023-04-13	13:30:00	1	sp4	3	CamB1	1	standingclose	3
1745	1557	DCIM4633.JPG	23 Apr 13\CamB4\100EK001	2023-04-13 13:42:02	Waterbuck	1	NA	FALSE	FALSE	Mofela	wet	FALSE	NA	NA	NA	2023-04-13	13:42:00	1	sp4	1	CamB4	1	standingclose	1
1746	1558	DCIM4653.JPG	23 Apr 13\CamB1\100EK001	2023-04-13 13:43:02	Waterbuck	1	NA	FALSE	FALSE	Mofela	wet	FALSE	NA	NA	NA	2023-04-13	13:43:00	1	sp4	1	CamB1	1	standingclose	1
1747	1559	DCIM4635.JPG	23 Apr 13\CamB4\100EK001	2023-04-13 13:44:02	Waterbuck	1	NA	FALSE	FALSE	Mofela	wet	FALSE	NA	NA	NA	2023-04-13	13:44:00	1	sp4	1	CamB4	1	standingclose	1
1748	1560	DCIM4666.JPG	23 Apr 13\CamB1\100EK001	2023-04-13 13:56:02	Waterbuck	2	NA	FALSE	FALSE	Mofela	wet	FALSE	NA	NA	NA	2023-04-13	13:56:00	1	sp4	2	CamB1	1	standingclose	2
1749	1561	DCIM4668.JPG	23 Apr 13\CamB1\100EK001	2023-04-13 13:58:02	Waterbuck	3	NA	FALSE	FALSE	Mofela	wet	FALSE	NA	NA	NA	2023-04-13	13:58:00	2	sp5	1.5	CamB1	1	standingclose	1.5
1750	1562	DCIM4669.JPG	23 Apr 13\CamB1\100EK001	2023-04-13 13:59:02	Waterbuck	2	NA	FALSE	FALSE	Mofela	wet	FALSE	NA	NA	NA	2023-04-13	13:59:00	1	sp6	2	CamB1	1	standingclose	2
1751	1563	DCIM4650.JPG	23 Apr 13\CamB4\100EK001	2023-04-13 13:59:02	Waterbuck	6	NA	FALSE	FALSE	Mofela	wet	FALSE	NA	NA	NA	2023-04-13	13:59:00	4	sp7	1.5	CamB4	2	standingclose	0.75
1752	1563	DCIM4650.JPG	23 Apr 13\CamB4\100EK001	2023-04-13 13:59:02	Waterbuck	6	NA	FALSE	FALSE	Mofela	wet	FALSE	NA	NA	NA	2023-04-13	13:59:00	4	sp7	1.5	CamB4	2	drinking	0.75
1753	1564	DCIM4647.JPG	23 Apr 13\CamB3\100EK001	2023-04-13 14:00:02	Waterbuck	2	NA	FALSE	FALSE	Mofela	wet	FALSE	NA	NA	NA	2023-04-13	14:00:00	1	sp6	2	CamB3	1	standingclose	2
1754	1565	DCIM4675.JPG	23 Apr 13\CamB1\100EK001	2023-04-13 14:05:02	Warthog	3	NA	FALSE	FALSE	Mofela	wet	FALSE	NA	NA	NA	2023-04-13	14:05:00	1	sp5	3	CamB1	1	standingclose	3
1755	1566	DCIM4676.JPG	23 Apr 13\CamB1\100EK001	2023-04-13 14:06:02	Warthog	3	NA	FALSE	FALSE	Mofela	wet	FALSE	NA	NA	NA	2023-04-13	14:06:00	2	sp5	1.5	CamB1	1	standingclose	1.5
1756	1567	DCIM4626.JPG	23 Apr 13\CamB2\100EK001	2023-04-13 14:06:02	Waterbuck	2	NA	FALSE	FALSE	Mofela	wet	FALSE	NA	NA	NA	2023-04-13	14:06:00	1	sp3	2	CamB2	1	standingclose	2
1757	1568	DCIM4657.JPG	23 Apr 13\CamB4\100EK001	2023-04-13 14:06:02	Waterbuck	6	NA	FALSE	FALSE	Mofela	wet	FALSE	NA	NA	NA	2023-04-13	14:06:00	4	sp4	1.5	CamB4	1	standingclose	1.5
1758	1569	DCIM4657.JPG	23 Apr 13\CamB4\100EK001	2023-04-13 14:06:02	Waterbuck	6	NA	FALSE	FALSE	Mofela	wet	FALSE	NA	NA	NA	2023-04-13	14:06:00	4	sp5	1.5	CamB4	1	standingclose	1.5
1759	1570	DCIM4677.JPG	23 Apr 13\CamB1\100EK001	2023-04-13 14:07:02	Waterbuck	5	NA	FALSE	FALSE	Mofela	wet	FALSE	NA	NA	NA	2023-04-13	14:07:00	2	sp4	2.5	CamB1	1	standingclose	2.5
1760	1571	DCIM4677.JPG	23 Apr 13\CamB1\100EK001	2023-04-13 14:07:02	Waterbuck	5	NA	FALSE	FALSE	Mofela	wet	FALSE	NA	NA	NA	2023-04-13	14:07:00	2	sp5	2.5	CamB1	1	standingclose	2.5
1761	1572	DCIM4680.JPG	23 Apr 13\CamB1\100EK001	2023-04-13 14:10:02	Waterbuck	4	NA	FALSE	FALSE	Mofela	wet	FALSE	NA	NA	NA	2023-04-13	14:10:00	3	sp6	1.33333333333333	CamB1	1	standingclose	1.33333333333333
1762	1573	DCIM4681.JPG	23 Apr 13\CamB1\100EK001	2023-04-13 14:11:02	Waterbuck	4	NA	FALSE	FALSE	Mofela	wet	FALSE	NA	NA	NA	2023-04-13	14:11:00	3	sp6	1.33333333333333	CamB1	2	standingclose	0.666666666666665
1763	1573	DCIM4681.JPG	23 Apr 13\CamB1\100EK001	2023-04-13 14:11:02	Waterbuck	4	NA	FALSE	FALSE	Mofela	wet	FALSE	NA	NA	NA	2023-04-13	14:11:00	3	sp6	1.33333333333333	CamB1	2	feetdrink	0.666666666666665
1764	1574	DCIM4682.JPG	23 Apr 13\CamB1\100EK001	2023-04-13 14:12:02	Waterbuck	3	NA	FALSE	FALSE	Mofela	wet	FALSE	NA	NA	NA	2023-04-13	14:12:00	3	sp6	1	CamB1	2	standingclose	0.5
1765	1574	DCIM4682.JPG	23 Apr 13\CamB1\100EK001	2023-04-13 14:12:02	Waterbuck	3	NA	FALSE	FALSE	Mofela	wet	FALSE	NA	NA	NA	2023-04-13	14:12:00	3	sp6	1	CamB1	2	feetdrink	0.5
1766	1575	DCIM4683.JPG	23 Apr 13\CamB1\100EK001	2023-04-13 14:13:02	Waterbuck	3	NA	FALSE	FALSE	Mofela	wet	FALSE	NA	NA	NA	2023-04-13	14:13:00	3	sp6	1	CamB1	2	standingclose	0.5
1767	1575	DCIM4683.JPG	23 Apr 13\CamB1\100EK001	2023-04-13 14:13:02	Waterbuck	3	NA	FALSE	FALSE	Mofela	wet	FALSE	NA	NA	NA	2023-04-13	14:13:00	3	sp6	1	CamB1	2	feetdrink	0.5
1768	1576	DCIM4684.JPG	23 Apr 13\CamB1\100EK001	2023-04-13 14:14:02	Waterbuck	4	NA	FALSE	FALSE	Mofela	wet	FALSE	NA	NA	NA	2023-04-13	14:14:00	3	sp6	1.33333333333333	CamB1	1	standingclose	1.33333333333333
1769	1577	DCIM4662.JPG	23 Apr 13\CamB3\100EK001	2023-04-13 14:15:02	Waterbuck	1	NA	FALSE	FALSE	Mofela	wet	FALSE	NA	NA	NA	2023-04-13	14:15:00	1	sp6	1	CamB3	1	standingclose	1
1770	1578	DCIM4687.JPG	23 Apr 13\CamB1\100EK001	2023-04-13 14:17:02	Waterbuck	2	NA	FALSE	FALSE	Mofela	wet	FALSE	NA	NA	NA	2023-04-13	14:17:00	2	sp6	1	CamB1	2	standingclose	0.5
1771	1578	DCIM4687.JPG	23 Apr 13\CamB1\100EK001	2023-04-13 14:17:02	Waterbuck	2	NA	FALSE	FALSE	Mofela	wet	FALSE	NA	NA	NA	2023-04-13	14:17:00	2	sp6	1	CamB1	2	drinking	0.5
1772	1579	DCIM4688.JPG	23 Apr 13\CamB1\100EK001	2023-04-13 14:18:02	Waterbuck	2	NA	FALSE	FALSE	Mofela	wet	FALSE	NA	NA	NA	2023-04-13	14:18:00	2	sp1	1	CamB1	2	standingclose	0.5
1773	1579	DCIM4688.JPG	23 Apr 13\CamB1\100EK001	2023-04-13 14:18:02	Waterbuck	2	NA	FALSE	FALSE	Mofela	wet	FALSE	NA	NA	NA	2023-04-13	14:18:00	2	sp1	1	CamB1	2	drinking	0.5
1774	1580	DCIM4688.JPG	23 Apr 13\CamB1\100EK001	2023-04-13 14:18:02	Waterbuck	2	NA	FALSE	FALSE	Mofela	wet	FALSE	NA	NA	NA	2023-04-13	14:18:00	2	sp6	1	CamB1	2	standingclose	0.5
1775	1580	DCIM4688.JPG	23 Apr 13\CamB1\100EK001	2023-04-13 14:18:02	Waterbuck	2	NA	FALSE	FALSE	Mofela	wet	FALSE	NA	NA	NA	2023-04-13	14:18:00	2	sp6	1	CamB1	2	drinking	0.5
1776	1581	DCIM4689.JPG	23 Apr 13\CamB1\100EK001	2023-04-13 14:19:02	Waterbuck	2	NA	FALSE	FALSE	Mofela	wet	FALSE	NA	NA	NA	2023-04-13	14:19:00	2	sp6	1	CamB1	2	feetinwater	0.5
1777	1581	DCIM4689.JPG	23 Apr 13\CamB1\100EK001	2023-04-13 14:19:02	Waterbuck	2	NA	FALSE	FALSE	Mofela	wet	FALSE	NA	NA	NA	2023-04-13	14:19:00	2	sp6	1	CamB1	2	feetdrink	0.5
1778	1582	DCIM4690.JPG	23 Apr 13\CamB1\100EK001	2023-04-13 14:20:02	Waterbuck	3	NA	FALSE	FALSE	Mofela	wet	FALSE	NA	NA	NA	2023-04-13	14:20:00	3	sp6	1	CamB1	2	standingclose	0.5
1779	1582	DCIM4690.JPG	23 Apr 13\CamB1\100EK001	2023-04-13 14:20:02	Waterbuck	3	NA	FALSE	FALSE	Mofela	wet	FALSE	NA	NA	NA	2023-04-13	14:20:00	3	sp6	1	CamB1	2	feetdrink	0.5
1780	1583	DCIM4668.JPG	23 Apr 13\CamB3\100EK001	2023-04-13 14:21:02	Waterbuck	2	NA	FALSE	FALSE	Mofela	wet	FALSE	NA	NA	NA	2023-04-13	14:21:00	1	sp6	2	CamB3	1	standingclose	2
1781	1584	DCIM4669.JPG	23 Apr 13\CamB3\100EK001	2023-04-13 14:22:02	Waterbuck	2	NA	FALSE	FALSE	Mofela	wet	FALSE	NA	NA	NA	2023-04-13	14:22:00	1	sp6	2	CamB3	1	standingclose	2
1782	1585	DCIM4670.JPG	23 Apr 13\CamB3\100EK001	2023-04-13 14:23:02	Waterbuck	2	NA	FALSE	FALSE	Mofela	wet	FALSE	NA	NA	NA	2023-04-13	14:23:00	1	sp6	2	CamB3	1	standingclose	2
1783	1586	DCIM4671.JPG	23 Apr 13\CamB3\100EK001	2023-04-13 14:24:02	Waterbuck	2	NA	FALSE	FALSE	Mofela	wet	FALSE	NA	NA	NA	2023-04-13	14:24:00	1	sp6	2	CamB3	1	standingclose	2
1784	1587	DCIM4672.JPG	23 Apr 13\CamB3\100EK001	2023-04-13 14:25:02	Waterbuck	2	NA	FALSE	FALSE	Mofela	wet	FALSE	NA	NA	NA	2023-04-13	14:25:00	1	sp6	2	CamB3	1	standingclose	2
1785	1588	DCIM4673.JPG	23 Apr 13\CamB3\100EK001	2023-04-13 14:26:02	Waterbuck	2	NA	FALSE	FALSE	Mofela	wet	FALSE	NA	NA	NA	2023-04-13	14:26:00	1	sp6	2	CamB3	1	standingclose	2
1786	1589	DCIM4697.JPG	23 Apr 13\CamB1\100EK001	2023-04-13 14:27:02	Rhino	2	NA	FALSE	FALSE	Mofela	wet	FALSE	NA	NA	NA	2023-04-13	14:27:00	1	sp5	2	CamB1	1	standingclose	2
1787	1590	DCIM4674.JPG	23 Apr 13\CamB3\100EK001	2023-04-13 14:27:02	Waterbuck	3	NA	FALSE	FALSE	Mofela	wet	FALSE	NA	NA	NA	2023-04-13	14:27:00	1	sp6	3	CamB3	1	standingclose	3
1788	1591	DCIM4675.JPG	23 Apr 13\CamB3\100EK001	2023-04-13 14:28:01	Waterbuck	3	NA	FALSE	FALSE	Mofela	wet	FALSE	NA	NA	NA	2023-04-13	14:28:00	1	sp6	3	CamB3	1	standingclose	3
1789	1592	DCIM4676.JPG	23 Apr 13\CamB3\100EK001	2023-04-13 14:29:01	Waterbuck	3	NA	FALSE	FALSE	Mofela	wet	FALSE	NA	NA	NA	2023-04-13	14:29:00	1	sp7	3	CamB3	1	standingclose	3
1790	1593	DCIM4677.JPG	23 Apr 13\CamB3\100EK001	2023-04-13 14:30:01	Rhino	2	NA	TRUE	FALSE	Mofela	wet	FALSE	NA	NA	NA	2023-04-13	14:30:00	2	sp6	1	CamB3	1	standingclose	1
1791	1594	DCIM4682.JPG	23 Apr 13\CamB4\100EK001	2023-04-13 14:31:01	Rhino	2	NA	FALSE	FALSE	Mofela	wet	FALSE	NA	NA	NA	2023-04-13	14:31:00	1	sp7	2	CamB4	1	standingclose	2
1792	1595	DCIM4678.JPG	23 Apr 13\CamB3\100EK001	2023-04-13 14:31:01	Waterbuck	2	NA	FALSE	FALSE	Mofela	wet	FALSE	NA	NA	NA	2023-04-13	14:31:00	1	sp7	2	CamB3	1	standingclose	2
1793	1596	DCIM4679.JPG	23 Apr 13\CamB3\100EK001	2023-04-13 14:32:01	Rhino	2	NA	FALSE	FALSE	Mofela	wet	FALSE	NA	NA	NA	2023-04-13	14:32:00	1	sp7	2	CamB3	2	standingclose	1
1794	1596	DCIM4679.JPG	23 Apr 13\CamB3\100EK001	2023-04-13 14:32:01	Rhino	2	NA	FALSE	FALSE	Mofela	wet	FALSE	NA	NA	NA	2023-04-13	14:32:00	1	sp7	2	CamB3	2	drinking	1
1795	1597	DCIM4680.JPG	23 Apr 13\CamB3\100EK001	2023-04-13 14:33:01	Rhino	2	NA	FALSE	FALSE	Mofela	wet	FALSE	NA	NA	NA	2023-04-13	14:33:00	1	sp7	2	CamB3	2	standingclose	1
1796	1597	DCIM4680.JPG	23 Apr 13\CamB3\100EK001	2023-04-13 14:33:01	Rhino	2	NA	FALSE	FALSE	Mofela	wet	FALSE	NA	NA	NA	2023-04-13	14:33:00	1	sp7	2	CamB3	2	drinking	1
1797	1598	DCIM4688.JPG	23 Apr 13\CamB4\100EK001	2023-04-13 14:37:01	Rhino	2	NA	FALSE	FALSE	Mofela	wet	FALSE	NA	NA	NA	2023-04-13	14:37:00	1	sp7	2	CamB4	1	standingclose	2
1798	1599	DCIM4689.JPG	23 Apr 13\CamB4\100EK001	2023-04-13 14:38:01	Rhino	2	NA	FALSE	FALSE	Mofela	wet	FALSE	NA	NA	NA	2023-04-13	14:38:00	1	sp7	2	CamB4	1	standingclose	2
1799	1600	DCIM4690.JPG	23 Apr 13\CamB4\100EK001	2023-04-13 14:39:01	Rhino	3	NA	FALSE	FALSE	Mofela	wet	FALSE	NA	NA	NA	2023-04-13	14:39:00	2	sp7	1.5	CamB4	1	standingclose	1.5
1800	1601	DCIM4691.JPG	23 Apr 13\CamB4\100EK001	2023-04-13 14:40:01	Rhino	3	NA	FALSE	FALSE	Mofela	wet	FALSE	NA	NA	NA	2023-04-13	14:40:00	1	sp7	3	CamB4	1	standingclose	3
1801	1602	DCIM4693.JPG	23 Apr 13\CamB4\100EK001	2023-04-13 14:42:02	Rhino	3	another one	FALSE	FALSE	Mofela	wet	FALSE	NA	NA	NA	2023-04-13	14:42:00	2	sp7	1.5	CamB4	1	standingclose	1.5
1802	1603	DCIM4695.JPG	23 Apr 13\CamB4\100EK001	2023-04-13 14:44:01	Rhino	4	NA	FALSE	FALSE	Mofela	wet	FALSE	NA	NA	NA	2023-04-13	14:44:00	2	sp7	2	CamB4	1	standingclose	2
1803	1604	DCIM4696.JPG	23 Apr 13\CamB4\100EK001	2023-04-13 14:45:01	Rhino	4	NA	FALSE	FALSE	Mofela	wet	FALSE	NA	NA	NA	2023-04-13	14:45:00	2	sp7	2	CamB4	1	standingclose	2
1804	1605	DCIM4697.JPG	23 Apr 13\CamB4\100EK001	2023-04-13 14:46:01	Rhino	3	NA	FALSE	FALSE	Mofela	wet	FALSE	NA	NA	NA	2023-04-13	14:46:00	2	sp7	1.5	CamB4	1	standingclose	1.5
1805	1606	DCIM4698.JPG	23 Apr 13\CamB4\100EK001	2023-04-13 14:47:01	Rhino	3	NA	FALSE	FALSE	Mofela	wet	FALSE	NA	NA	NA	2023-04-13	14:47:00	2	sp7	1.5	CamB4	1	standingclose	1.5
1806	1607	DCIM4699.JPG	23 Apr 13\CamB4\100EK001	2023-04-13 14:48:01	Rhino	2	NA	FALSE	FALSE	Mofela	wet	FALSE	NA	NA	NA	2023-04-13	14:48:00	1	sp7	2	CamB4	1	standingclose	2
1807	1608	DCIM4700.JPG	23 Apr 13\CamB4\100EK001	2023-04-13 14:49:01	Rhino	2	NA	FALSE	FALSE	Mofela	wet	FALSE	NA	NA	NA	2023-04-13	14:49:00	1	sp7	2	CamB4	1	standingclose	2
1808	1609	DCIM4701.JPG	23 Apr 13\CamB4\100EK001	2023-04-13 14:50:01	Rhino	2	NA	FALSE	FALSE	Mofela	wet	FALSE	NA	NA	NA	2023-04-13	14:50:00	1	sp7	2	CamB4	1	standingclose	2
1809	1610	DCIM4702.JPG	23 Apr 13\CamB4\100EK001	2023-04-13 14:51:01	Rhino	2	NA	FALSE	FALSE	Mofela	wet	FALSE	NA	NA	NA	2023-04-13	14:51:00	1	sp7	2	CamB4	1	standingclose	2
1810	1611	DCIM4703.JPG	23 Apr 13\CamB4\100EK001	2023-04-13 14:52:01	Rhino	2	NA	FALSE	FALSE	Mofela	wet	FALSE	NA	NA	NA	2023-04-13	14:52:00	1	sp7	2	CamB4	1	standingclose	2
1811	1612	DCIM4704.JPG	23 Apr 13\CamB4\100EK001	2023-04-13 14:53:01	Rhino	2	NA	FALSE	FALSE	Mofela	wet	FALSE	NA	NA	NA	2023-04-13	14:53:00	1	sp7	2	CamB4	1	standingclose	2
1812	1613	DCIM4705.JPG	23 Apr 13\CamB4\100EK001	2023-04-13 14:54:01	Rhino	2	NA	FALSE	FALSE	Mofela	wet	FALSE	NA	NA	NA	2023-04-13	14:54:00	1	sp7	2	CamB4	1	standingclose	2
1813	1614	DCIM4706.JPG	23 Apr 13\CamB4\100EK001	2023-04-13 14:55:01	Rhino	2	NA	FALSE	FALSE	Mofela	wet	FALSE	NA	NA	NA	2023-04-13	14:55:00	1	sp7	2	CamB4	1	standingclose	2
1814	1615	DCIM4707.JPG	23 Apr 13\CamB4\100EK001	2023-04-13 14:56:01	Rhino	2	NA	FALSE	FALSE	Mofela	wet	FALSE	NA	NA	NA	2023-04-13	14:56:00	1	sp7	2	CamB4	1	standingclose	2
1815	1616	DCIM4708.JPG	23 Apr 13\CamB4\100EK001	2023-04-13 14:57:01	Rhino	2	NA	FALSE	FALSE	Mofela	wet	FALSE	NA	NA	NA	2023-04-13	14:57:00	1	sp7	2	CamB4	1	standingclose	2
1816	1617	DCIM4710.JPG	23 Apr 13\CamB4\100EK001	2023-04-13 14:59:01	Rhino	2	NA	FALSE	FALSE	Mofela	wet	FALSE	NA	NA	NA	2023-04-13	14:59:00	1	sp7	2	CamB4	1	standingclose	2
1817	1618	DCIM4711.JPG	23 Apr 13\CamB4\100EK001	2023-04-13 15:00:01	Rhino	2	NA	FALSE	FALSE	Mofela	wet	FALSE	NA	NA	NA	2023-04-13	15:00:00	1	sp7	2	CamB4	1	standingclose	2
1818	1619	DCIM4712.JPG	23 Apr 13\CamB4\100EK001	2023-04-13 15:01:01	Rhino	2	NA	FALSE	FALSE	Mofela	wet	FALSE	NA	NA	NA	2023-04-13	15:01:00	1	sp7	2	CamB4	1	standingclose	2
1819	1620	DCIM4709.JPG	23 Apr 13\CamB3\100EK001	2023-04-13 15:02:01	Rhino	1	NA	FALSE	FALSE	Mofela	wet	FALSE	NA	NA	NA	2023-04-13	15:02:00	1	sp7	1	CamB3	1	standingclose	1
1820	1621	DCIM4713.JPG	23 Apr 13\CamB4\100EK001	2023-04-13 15:02:01	Warthog	2	NA	FALSE	FALSE	Mofela	wet	FALSE	NA	NA	NA	2023-04-13	15:02:00	2	sp7	1	CamB4	1	standingclose	1
1821	1622	DCIM4714.JPG	23 Apr 13\CamB4\100EK001	2023-04-13 15:03:01	Rhino	2	NA	FALSE	FALSE	Mofela	wet	FALSE	NA	NA	NA	2023-04-13	15:03:00	1	sp7	2	CamB4	1	standingclose	2
1822	1623	DCIM4715.JPG	23 Apr 13\CamB4\100EK001	2023-04-13 15:04:01	Rhino	2	NA	FALSE	FALSE	Mofela	wet	FALSE	NA	NA	NA	2023-04-13	15:04:00	1	sp7	2	CamB4	1	standingclose	2
1823	1624	DCIM4716.JPG	23 Apr 13\CamB4\100EK001	2023-04-13 15:05:01	Rhino	2	NA	FALSE	FALSE	Mofela	wet	FALSE	NA	NA	NA	2023-04-13	15:05:00	1	sp7	2	CamB4	1	standingclose	2
1824	1625	DCIM4717.JPG	23 Apr 13\CamB4\100EK001	2023-04-13 15:06:01	Rhino	2	NA	FALSE	FALSE	Mofela	wet	FALSE	NA	NA	NA	2023-04-13	15:06:00	1	sp7	2	CamB4	1	standingclose	2
1825	1626	DCIM4718.JPG	23 Apr 13\CamB4\100EK001	2023-04-13 15:07:01	Rhino	2	NA	FALSE	FALSE	Mofela	wet	FALSE	NA	NA	NA	2023-04-13	15:07:00	1	sp7	2	CamB4	1	standingclose	2
1826	1627	DCIM4719.JPG	23 Apr 13\CamB4\100EK001	2023-04-13 15:08:01	Rhino	2	NA	FALSE	FALSE	Mofela	wet	FALSE	NA	NA	NA	2023-04-13	15:08:00	1	sp7	2	CamB4	1	standingclose	2
1827	1628	DCIM4720.JPG	23 Apr 13\CamB4\100EK001	2023-04-13 15:09:01	Rhino	2	NA	FALSE	FALSE	Mofela	wet	FALSE	NA	NA	NA	2023-04-13	15:09:00	1	sp7	2	CamB4	1	standingclose	2
1828	1629	DCIM4721.JPG	23 Apr 13\CamB4\100EK001	2023-04-13 15:10:01	Rhino	2	NA	FALSE	FALSE	Mofela	wet	FALSE	NA	NA	NA	2023-04-13	15:10:00	1	sp7	2	CamB4	1	standingclose	2
1829	1630	DCIM4722.JPG	23 Apr 13\CamB4\100EK001	2023-04-13 15:11:01	Rhino	2	NA	FALSE	FALSE	Mofela	wet	FALSE	NA	NA	NA	2023-04-13	15:11:00	1	sp7	2	CamB4	1	standingclose	2
1830	1631	DCIM4723.JPG	23 Apr 13\CamB4\100EK001	2023-04-13 15:12:01	Rhino	2	NA	FALSE	FALSE	Mofela	wet	FALSE	NA	NA	NA	2023-04-13	15:12:00	1	sp7	2	CamB4	1	standingclose	2
1831	1632	DCIM4725.JPG	23 Apr 13\CamB4\100EK001	2023-04-13 15:14:01	Rhino	2	NA	FALSE	FALSE	Mofela	wet	FALSE	NA	NA	NA	2023-04-13	15:14:00	1	sp7	2	CamB4	1	standingclose	2
1832	1633	DCIM4726.JPG	23 Apr 13\CamB4\100EK001	2023-04-13 15:15:01	Rhino	2	NA	FALSE	FALSE	Mofela	wet	FALSE	NA	NA	NA	2023-04-13	15:15:00	1	sp7	2	CamB4	1	standingclose	2
1833	1634	DCIM4727.JPG	23 Apr 13\CamB4\100EK001	2023-04-13 15:16:01	Rhino	2	NA	FALSE	FALSE	Mofela	wet	FALSE	NA	NA	NA	2023-04-13	15:16:00	1	sp7	2	CamB4	1	standingclose	2
1834	1635	DCIM4724.JPG	23 Apr 13\CamB3\100EK001	2023-04-13 15:17:01	Rhino	2	NA	FALSE	FALSE	Mofela	wet	FALSE	NA	NA	NA	2023-04-13	15:17:00	1	sp7	2	CamB3	1	standingclose	2
1835	1636	DCIM4725.JPG	23 Apr 13\CamB3\100EK001	2023-04-13 15:18:01	Rhino	2	NA	FALSE	FALSE	Mofela	wet	FALSE	NA	NA	NA	2023-04-13	15:18:00	1	sp7	2	CamB3	1	standingclose	2
1836	1637	DCIM4726.JPG	23 Apr 13\CamB3\100EK001	2023-04-13 15:19:01	Rhino	2	NA	FALSE	FALSE	Mofela	wet	FALSE	NA	NA	NA	2023-04-13	15:19:00	1	sp7	2	CamB3	1	standingclose	2
1837	1638	DCIM4731.JPG	23 Apr 13\CamB4\100EK001	2023-04-13 15:20:01	Rhino	2	NA	FALSE	FALSE	Mofela	wet	FALSE	NA	NA	NA	2023-04-13	15:20:00	1	sp7	2	CamB4	1	standingclose	2
1838	1639	DCIM4728.JPG	23 Apr 13\CamB3\100EK001	2023-04-13 15:21:01	Rhino	2	NA	FALSE	FALSE	Mofela	wet	FALSE	NA	NA	NA	2023-04-13	15:21:00	1	sp7	2	CamB3	1	standingclose	2
1839	1640	DCIM4729.JPG	23 Apr 13\CamB3\100EK001	2023-04-13 15:22:01	Rhino	2	NA	FALSE	FALSE	Mofela	wet	FALSE	NA	NA	NA	2023-04-13	15:22:00	1	sp7	2	CamB3	1	standingclose	2
1840	1641	DCIM4734.JPG	23 Apr 13\CamB4\100EK001	2023-04-13 15:23:01	Rhino	2	NA	FALSE	FALSE	Mofela	wet	FALSE	NA	NA	NA	2023-04-13	15:23:00	1	sp7	2	CamB4	1	standingclose	2
1841	1642	DCIM4737.JPG	23 Apr 13\CamB4\100EK001	2023-04-13 15:26:01	Rhino	2	NA	FALSE	FALSE	Mofela	wet	FALSE	NA	NA	NA	2023-04-13	15:26:00	1	sp7	2	CamB4	1	standingclose	2
1842	1643	DCIM4734.JPG	23 Apr 13\CamB3\100EK001	2023-04-13 15:27:01	Rhino	2	NA	FALSE	FALSE	Mofela	wet	FALSE	NA	NA	NA	2023-04-13	15:27:00	1	sp7	2	CamB3	1	standingclose	2
1843	1644	DCIM4739.JPG	23 Apr 13\CamB4\100EK001	2023-04-13 15:28:01	Rhino	2	NA	FALSE	FALSE	Mofela	wet	FALSE	NA	NA	NA	2023-04-13	15:28:00	1	sp7	2	CamB4	1	standingclose	2
1844	1645	DCIM4740.JPG	23 Apr 13\CamB4\100EK001	2023-04-13 15:29:01	Rhino	2	NA	FALSE	FALSE	Mofela	wet	FALSE	NA	NA	NA	2023-04-13	15:29:00	1	sp7	2	CamB4	1	standingclose	2
1845	1646	DCIM4737.JPG	23 Apr 13\CamB3\100EK001	2023-04-13 15:30:01	Rhino	2	NA	FALSE	FALSE	Mofela	wet	FALSE	NA	NA	NA	2023-04-13	15:30:00	1	sp7	2	CamB3	1	standingclose	2
1846	1647	DCIM4738.JPG	23 Apr 13\CamB3\100EK001	2023-04-13 15:31:01	Rhino	2	NA	FALSE	FALSE	Mofela	wet	FALSE	NA	NA	NA	2023-04-13	15:31:00	1	sp7	2	CamB3	1	standingclose	2
1847	1648	DCIM4743.JPG	23 Apr 13\CamB4\100EK001	2023-04-13 15:32:01	Rhino	2	NA	FALSE	FALSE	Mofela	wet	FALSE	NA	NA	NA	2023-04-13	15:32:00	1	sp7	2	CamB4	1	standingclose	2
1848	1649	DCIM4744.JPG	23 Apr 13\CamB4\100EK001	2023-04-13 15:33:01	Rhino	2	NA	FALSE	FALSE	Mofela	wet	FALSE	NA	NA	NA	2023-04-13	15:33:00	1	sp7	2	CamB4	1	standingclose	2
1849	1650	DCIM4741.JPG	23 Apr 13\CamB3\100EK001	2023-04-13 15:34:01	Rhino	2	NA	FALSE	FALSE	Mofela	wet	FALSE	NA	NA	NA	2023-04-13	15:34:00	1	sp7	2	CamB3	1	standingclose	2
1850	1651	DCIM4742.JPG	23 Apr 13\CamB3\100EK001	2023-04-13 15:35:01	Rhino	2	NA	FALSE	FALSE	Mofela	wet	FALSE	NA	NA	NA	2023-04-13	15:35:00	1	sp7	2	CamB3	1	standingclose	2
1851	1652	DCIM4747.JPG	23 Apr 13\CamB4\100EK001	2023-04-13 15:36:01	Rhino	2	NA	FALSE	FALSE	Mofela	wet	FALSE	NA	NA	NA	2023-04-13	15:36:00	1	sp7	2	CamB4	1	standingclose	2
1852	1653	DCIM4748.JPG	23 Apr 13\CamB4\100EK001	2023-04-13 15:37:01	Rhino	2	NA	FALSE	FALSE	Mofela	wet	FALSE	NA	NA	NA	2023-04-13	15:37:00	1	sp7	2	CamB4	1	standingclose	2
1853	1654	DCIM4749.JPG	23 Apr 13\CamB4\100EK001	2023-04-13 15:38:01	Rhino	2	NA	FALSE	FALSE	Mofela	wet	FALSE	NA	NA	NA	2023-04-13	15:38:00	1	sp7	2	CamB4	1	standingclose	2
1854	1655	DCIM4750.JPG	23 Apr 13\CamB4\100EK001	2023-04-13 15:39:01	Rhino	2	NA	FALSE	FALSE	Mofela	wet	FALSE	NA	NA	NA	2023-04-13	15:39:00	1	sp7	2	CamB4	1	standingclose	2
1855	1656	DCIM4747.JPG	23 Apr 13\CamB3\100EK001	2023-04-13 15:40:01	Rhino	2	NA	FALSE	FALSE	Mofela	wet	FALSE	NA	NA	NA	2023-04-13	15:40:00	1	sp7	2	CamB3	1	standingclose	2
1856	1657	DCIM4748.JPG	23 Apr 13\CamB3\100EK001	2023-04-13 15:41:01	Rhino	2	NA	FALSE	FALSE	Mofela	wet	FALSE	NA	NA	NA	2023-04-13	15:41:00	1	sp7	2	CamB3	1	standingclose	2
1857	1658	DCIM4749.JPG	23 Apr 13\CamB3\100EK001	2023-04-13 15:42:01	Rhino	2	NA	FALSE	FALSE	Mofela	wet	FALSE	NA	NA	NA	2023-04-13	15:42:00	1	sp7	2	CamB3	1	standingclose	2
1858	1659	DCIM4750.JPG	23 Apr 13\CamB3\100EK001	2023-04-13 15:43:01	Rhino	2	NA	FALSE	FALSE	Mofela	wet	FALSE	NA	NA	NA	2023-04-13	15:43:00	1	sp7	2	CamB3	1	standingclose	2
1859	1660	DCIM4760.JPG	23 Apr 13\CamB3\100EK001	2023-04-13 15:53:01	Rhino	2	NA	FALSE	FALSE	Mofela	wet	FALSE	NA	NA	NA	2023-04-13	15:53:00	1	sp7	2	CamB3	1	standingclose	2
1860	1661	DCIM4765.JPG	23 Apr 13\CamB4\100EK001	2023-04-13 15:54:01	Rhino	2	NA	FALSE	FALSE	Mofela	wet	FALSE	NA	NA	NA	2023-04-13	15:54:00	2	sp6	1	CamB4	1	standingclose	1
1861	1662	DCIM4765.JPG	23 Apr 13\CamB4\100EK001	2023-04-13 15:54:01	Rhino	2	NA	FALSE	FALSE	Mofela	wet	FALSE	NA	NA	NA	2023-04-13	15:54:00	2	sp7	1	CamB4	1	standingclose	1
1862	1663	DCIM4762.JPG	23 Apr 13\CamB3\100EK001	2023-04-13 15:55:01	Rhino	2	NA	FALSE	FALSE	Mofela	wet	FALSE	NA	NA	NA	2023-04-13	15:55:00	2	sp5	1	CamB3	1	standingclose	1
1863	1664	DCIM4766.JPG	23 Apr 13\CamB4\100EK001	2023-04-13 15:55:01	Rhino	2	NA	FALSE	FALSE	Mofela	wet	FALSE	NA	NA	NA	2023-04-13	15:55:00	2	sp7	1	CamB4	1	standingclose	1
1864	1665	DCIM4767.JPG	23 Apr 13\CamB4\100EK001	2023-04-13 15:56:01	Rhino	2	NA	FALSE	FALSE	Mofela	wet	FALSE	NA	NA	NA	2023-04-13	15:56:00	1	sp6	2	CamB4	1	standingclose	2
1865	1666	DCIM4787.JPG	23 Apr 13\CamB1\100EK001	2023-04-13 15:57:01	Rhino	2	NA	FALSE	FALSE	Mofela	wet	FALSE	NA	NA	NA	2023-04-13	15:57:00	2	sp5	1	CamB1	2	standingclose	0.5
1866	1666	DCIM4787.JPG	23 Apr 13\CamB1\100EK001	2023-04-13 15:57:01	Rhino	2	NA	FALSE	FALSE	Mofela	wet	FALSE	NA	NA	NA	2023-04-13	15:57:00	2	sp5	1	CamB1	2	feetinwater	0.5
1867	1667	DCIM4768.JPG	23 Apr 13\CamB4\100EK001	2023-04-13 15:57:01	Rhino	2	NA	FALSE	FALSE	Mofela	wet	FALSE	NA	NA	NA	2023-04-13	15:57:00	1	sp6	2	CamB4	1	standingclose	2
1868	1668	DCIM4769.JPG	23 Apr 13\CamB4\100EK001	2023-04-13 15:58:01	Rhino	2	NA	FALSE	FALSE	Mofela	wet	FALSE	NA	NA	NA	2023-04-13	15:58:00	1	sp6	2	CamB4	1	standingclose	2
1869	1669	DCIM4770.JPG	23 Apr 13\CamB4\100EK001	2023-04-13 15:59:01	Blesbok	1	NA	FALSE	FALSE	Mofela	wet	FALSE	NA	NA	NA	2023-04-13	15:59:00	1	sp7	1	CamB4	1	standingclose	1
1870	1670	DCIM4770.JPG	23 Apr 13\CamB4\100EK001	2023-04-13 15:59:01	Rhino	2	NA	FALSE	FALSE	Mofela	wet	FALSE	NA	NA	NA	2023-04-13	15:59:00	1	sp6	2	CamB4	1	standingclose	2
1871	1671	DCIM4767.JPG	23 Apr 13\CamB3\100EK001	2023-04-13 16:00:01	Blesbok	1	NA	FALSE	FALSE	Mofela	wet	FALSE	NA	NA	NA	2023-04-13	16:00:00	1	sp7	1	CamB3	1	standingclose	1
1872	1672	DCIM4790.JPG	23 Apr 13\CamB1\100EK001	2023-04-13 16:00:01	Rhino	2	NA	FALSE	FALSE	Mofela	wet	FALSE	NA	NA	NA	2023-04-13	16:00:00	2	sp5	1	CamB1	2	standingclose	0.5
1873	1672	DCIM4790.JPG	23 Apr 13\CamB1\100EK001	2023-04-13 16:00:01	Rhino	2	NA	FALSE	FALSE	Mofela	wet	FALSE	NA	NA	NA	2023-04-13	16:00:00	2	sp5	1	CamB1	2	feetinwater	0.5
1874	1673	DCIM4790.JPG	23 Apr 13\CamB1\100EK001	2023-04-13 16:00:01	Rhino	2	NA	FALSE	FALSE	Mofela	wet	FALSE	NA	NA	NA	2023-04-13	16:00:00	2	sp6	1	CamB1	2	standingclose	0.5
1875	1673	DCIM4790.JPG	23 Apr 13\CamB1\100EK001	2023-04-13 16:00:01	Rhino	2	NA	FALSE	FALSE	Mofela	wet	FALSE	NA	NA	NA	2023-04-13	16:00:00	2	sp6	1	CamB1	2	feetinwater	0.5
1876	1674	DCIM4772.JPG	23 Apr 13\CamB4\100EK001	2023-04-13 16:01:01	Blesbok	1	NA	FALSE	FALSE	Mofela	wet	FALSE	NA	NA	NA	2023-04-13	16:01:00	1	sp7	1	CamB4	1	standingclose	1
1877	1675	DCIM4773.JPG	23 Apr 13\CamB4\100EK001	2023-04-13 16:02:01	Rhino	2	NA	FALSE	FALSE	Mofela	wet	FALSE	NA	NA	NA	2023-04-13	16:02:00	1	sp6	2	CamB4	1	standingclose	2
1878	1676	DCIM4774.JPG	23 Apr 13\CamB4\100EK001	2023-04-13 16:03:01	Rhino	2	NA	FALSE	FALSE	Mofela	wet	FALSE	NA	NA	NA	2023-04-13	16:03:00	1	sp6	2	CamB4	1	standingclose	2
1879	1677	DCIM4780.JPG	23 Apr 13\CamB4\100EK001	2023-04-13 16:09:01	Blesbok	1	NA	FALSE	TRUE	Mofela	wet	FALSE	NA	NA	NA	2023-04-13	16:09:00	1	sp7	1	CamB4	1	standingclose	1
1880	1678	DCIM4780.JPG	23 Apr 13\CamB4\100EK001	2023-04-13 16:09:01	Rhino	2	NA	FALSE	FALSE	Mofela	wet	FALSE	NA	NA	NA	2023-04-13	16:09:00	1	sp5	2	CamB4	1	standingclose	2
1881	1679	DCIM4781.JPG	23 Apr 13\CamB4\100EK001	2023-04-13 16:10:01	Rhino	2	NA	FALSE	FALSE	Mofela	wet	FALSE	NA	NA	NA	2023-04-13	16:10:00	1	sp5	2	CamB4	1	standingclose	2
1882	1680	DCIM4801.JPG	23 Apr 13\CamB1\100EK001	2023-04-13 16:11:01	Rhino	2	NA	FALSE	FALSE	Mofela	wet	FALSE	NA	NA	NA	2023-04-13	16:11:00	1	sp5	2	CamB1	1	standingclose	2
1883	1681	DCIM4783.JPG	23 Apr 13\CamB4\100EK001	2023-04-13 16:12:01	Rhino	2	NA	FALSE	FALSE	Mofela	wet	FALSE	NA	NA	NA	2023-04-13	16:12:00	1	sp5	2	CamB4	1	standingclose	2
1884	1682	DCIM4803.JPG	23 Apr 13\CamB1\100EK001	2023-04-13 16:13:01	Rhino	2	NA	FALSE	FALSE	Mofela	wet	FALSE	NA	NA	NA	2023-04-13	16:13:00	1	sp5	2	CamB1	1	standingclose	2
1885	1683	DCIM4785.JPG	23 Apr 13\CamB4\100EK001	2023-04-13 16:14:01	Rhino	2	NA	FALSE	FALSE	Mofela	wet	FALSE	NA	NA	NA	2023-04-13	16:14:00	1	sp5	2	CamB4	1	standingclose	2
1886	1684	DCIM4786.JPG	23 Apr 13\CamB4\100EK001	2023-04-13 16:15:01	Rhino	2	NA	FALSE	FALSE	Mofela	wet	FALSE	NA	NA	NA	2023-04-13	16:15:00	1	sp5	2	CamB4	1	standingclose	2
1887	1685	DCIM4806.JPG	23 Apr 13\CamB1\100EK001	2023-04-13 16:16:01	Rhino	2	NA	FALSE	FALSE	Mofela	wet	FALSE	NA	NA	NA	2023-04-13	16:16:00	2	sp5	1	CamB1	1	standingclose	1
1888	1686	DCIM4809.JPG	23 Apr 13\CamB1\100EK001	2023-04-13 16:19:01	Rhino	2	NA	FALSE	FALSE	Mofela	wet	FALSE	NA	NA	NA	2023-04-13	16:19:00	2	sp5	1	CamB1	1	standingclose	1
1889	1687	DCIM4787.JPG	23 Apr 13\CamB3\100EK001	2023-04-13 16:20:01	Rhino	1	NA	FALSE	FALSE	Mofela	wet	FALSE	NA	NA	NA	2023-04-13	16:20:00	1	sp5	1	CamB3	1	standingclose	1
1890	1688	DCIM4788.JPG	23 Apr 13\CamB3\100EK001	2023-04-13 16:21:01	Rhino	1	NA	FALSE	FALSE	Mofela	wet	FALSE	NA	NA	NA	2023-04-13	16:21:00	1	sp6	1	CamB3	1	standingclose	1
1891	1689	DCIM4789.JPG	23 Apr 13\CamB3\100EK001	2023-04-13 16:22:01	Rhino	1	NA	FALSE	FALSE	Mofela	wet	FALSE	NA	NA	NA	2023-04-13	16:22:00	1	sp6	1	CamB3	1	standingclose	1
1892	1690	DCIM4813.JPG	23 Apr 13\CamB1\100EK001	2023-04-13 16:23:01	Rhino	2	NA	FALSE	FALSE	Mofela	wet	FALSE	NA	NA	NA	2023-04-13	16:23:00	2	sp6	1	CamB1	1	standingclose	1
1893	1691	DCIM4814.JPG	23 Apr 13\CamB1\100EK001	2023-04-13 16:24:01	Rhino	2	NA	FALSE	FALSE	Mofela	wet	FALSE	NA	NA	NA	2023-04-13	16:24:00	2	sp6	1	CamB1	2	standingclose	0.5
1894	1691	DCIM4814.JPG	23 Apr 13\CamB1\100EK001	2023-04-13 16:24:01	Rhino	2	NA	FALSE	FALSE	Mofela	wet	FALSE	NA	NA	NA	2023-04-13	16:24:00	2	sp6	1	CamB1	2	drinking	0.5
1895	1692	DCIM4829.JPG	23 Apr 13\CamB1\100EK001	2023-04-13 16:39:01	Rhino	2	NA	FALSE	FALSE	Mofela	wet	FALSE	NA	NA	NA	2023-04-13	16:39:00	2	sp6	1	CamB1	1	standingclose	1
1896	1693	DCIM4807.JPG	23 Apr 13\CamB3\100EK001	2023-04-13 16:40:01	Rhino	2	NA	FALSE	FALSE	Mofela	wet	FALSE	NA	NA	NA	2023-04-13	16:40:00	2	sp6	1	CamB3	1	standingclose	1
1897	1694	DCIM4808.JPG	23 Apr 13\CamB3\100EK001	2023-04-13 16:41:02	Rhino	3	NA	FALSE	FALSE	Mofela	wet	FALSE	NA	NA	NA	2023-04-13	16:41:00	2	sp7	1.5	CamB3	1	standingclose	1.5
1898	1695	DCIM4808.JPG	23 Apr 13\CamB3\100EK001	2023-04-13 16:41:02	Rhino	3	NA	FALSE	FALSE	Mofela	wet	FALSE	NA	NA	NA	2023-04-13	16:41:00	2	sp8	1.5	CamB3	1	standingclose	1.5
1899	1696	DCIM4813.JPG	23 Apr 13\CamB4\100EK001	2023-04-13 16:42:02	Rhino	3	NA	FALSE	FALSE	Mofela	wet	FALSE	NA	NA	NA	2023-04-13	16:42:00	2	sp7	1.5	CamB4	1	standingclose	1.5
1900	1697	DCIM4813.JPG	23 Apr 13\CamB4\100EK001	2023-04-13 16:42:02	Rhino	3	NA	FALSE	FALSE	Mofela	wet	FALSE	NA	NA	NA	2023-04-13	16:42:00	2	sp8	1.5	CamB4	1	standingclose	1.5
1901	1698	DCIM4810.JPG	23 Apr 13\CamB3\100EK001	2023-04-13 16:43:02	Rhino	3	NA	FALSE	FALSE	Mofela	wet	FALSE	NA	NA	NA	2023-04-13	16:43:00	2	sp7	1.5	CamB3	1	standingclose	1.5
1902	1699	DCIM4810.JPG	23 Apr 13\CamB3\100EK001	2023-04-13 16:43:02	Rhino	3	NA	FALSE	FALSE	Mofela	wet	FALSE	NA	NA	NA	2023-04-13	16:43:00	2	sp8	1.5	CamB3	1	standingclose	1.5
1903	1700	DCIM4811.JPG	23 Apr 13\CamB3\100EK001	2023-04-13 16:44:02	Rhino	3	NA	FALSE	FALSE	Mofela	wet	FALSE	NA	NA	NA	2023-04-13	16:44:00	2	sp7	1.5	CamB3	1	standingclose	1.5
1904	1701	DCIM4815.JPG	23 Apr 13\CamB4\100EK001	2023-04-13 16:44:02	Rhino	3	NA	FALSE	FALSE	Mofela	wet	FALSE	NA	NA	NA	2023-04-13	16:44:00	2	sp8	1.5	CamB4	1	standingclose	1.5
1905	1702	DCIM4812.JPG	23 Apr 13\CamB3\100EK001	2023-04-13 16:45:02	Rhino	3	NA	FALSE	FALSE	Mofela	wet	FALSE	NA	NA	NA	2023-04-13	16:45:00	2	sp7	1.5	CamB3	1	standingclose	1.5
1906	1703	DCIM4812.JPG	23 Apr 13\CamB3\100EK001	2023-04-13 16:45:02	Rhino	3	NA	FALSE	FALSE	Mofela	wet	FALSE	NA	NA	NA	2023-04-13	16:45:00	2	sp8	1.5	CamB3	1	standingclose	1.5
1907	1704	DCIM4813.JPG	23 Apr 13\CamB3\100EK001	2023-04-13 16:46:02	Rhino	4	NA	FALSE	FALSE	Mofela	wet	FALSE	NA	NA	NA	2023-04-13	16:46:00	2	sp7	2	CamB3	1	standingclose	2
1908	1705	DCIM4813.JPG	23 Apr 13\CamB3\100EK001	2023-04-13 16:46:02	Rhino	4	NA	FALSE	FALSE	Mofela	wet	FALSE	NA	NA	NA	2023-04-13	16:46:00	2	sp8	2	CamB3	1	standingclose	2
1909	1706	DCIM4814.JPG	23 Apr 13\CamB3\100EK001	2023-04-13 16:47:02	Rhino	4	NA	FALSE	FALSE	Mofela	wet	FALSE	NA	NA	NA	2023-04-13	16:47:00	2	sp7	2	CamB3	1	standingclose	2
1910	1707	DCIM4814.JPG	23 Apr 13\CamB3\100EK001	2023-04-13 16:47:02	Rhino	4	NA	FALSE	FALSE	Mofela	wet	FALSE	NA	NA	NA	2023-04-13	16:47:00	2	sp8	2	CamB3	1	standingclose	2
1911	1708	DCIM4815.JPG	23 Apr 13\CamB3\100EK001	2023-04-13 16:48:02	Rhino	4	NA	FALSE	FALSE	Mofela	wet	FALSE	NA	NA	NA	2023-04-13	16:48:00	2	sp7	2	CamB3	1	standingclose	2
1912	1709	DCIM4815.JPG	23 Apr 13\CamB3\100EK001	2023-04-13 16:48:02	Rhino	4	NA	FALSE	FALSE	Mofela	wet	FALSE	NA	NA	NA	2023-04-13	16:48:00	2	sp8	2	CamB3	1	standingclose	2
1913	1710	DCIM4816.JPG	23 Apr 13\CamB3\100EK001	2023-04-13 16:49:02	Rhino	4	NA	FALSE	FALSE	Mofela	wet	FALSE	NA	NA	NA	2023-04-13	16:49:00	2	sp7	2	CamB3	1	standingclose	2
1914	1711	DCIM4816.JPG	23 Apr 13\CamB3\100EK001	2023-04-13 16:49:02	Rhino	4	NA	FALSE	FALSE	Mofela	wet	FALSE	NA	NA	NA	2023-04-13	16:49:00	2	sp8	2	CamB3	1	standingclose	2
1915	1712	DCIM4817.JPG	23 Apr 13\CamB3\100EK001	2023-04-13 16:50:02	Rhino	3	NA	FALSE	FALSE	Mofela	wet	FALSE	NA	NA	NA	2023-04-13	16:50:00	2	sp7	1.5	CamB3	1	standingclose	1.5
1916	1713	DCIM4817.JPG	23 Apr 13\CamB3\100EK001	2023-04-13 16:50:02	Rhino	3	NA	FALSE	FALSE	Mofela	wet	FALSE	NA	NA	NA	2023-04-13	16:50:00	2	sp8	1.5	CamB3	1	standingclose	1.5
1917	1714	DCIM4818.JPG	23 Apr 13\CamB3\100EK001	2023-04-13 16:51:02	Rhino	3	NA	FALSE	FALSE	Mofela	wet	FALSE	NA	NA	NA	2023-04-13	16:51:00	2	sp7	1.5	CamB3	1	standingclose	1.5
1918	1715	DCIM4818.JPG	23 Apr 13\CamB3\100EK001	2023-04-13 16:51:02	Rhino	3	NA	FALSE	FALSE	Mofela	wet	FALSE	NA	NA	NA	2023-04-13	16:51:00	2	sp8	1.5	CamB3	1	standingclose	1.5
1919	1716	DCIM4823.JPG	23 Apr 13\CamB4\100EK001	2023-04-13 16:52:02	Rhino	3	NA	FALSE	FALSE	Mofela	wet	FALSE	NA	NA	NA	2023-04-13	16:52:00	1	sp7	3	CamB4	1	standingclose	3
1920	1717	DCIM4820.JPG	23 Apr 13\CamB3\100EK001	2023-04-13 16:53:02	Rhino	3	NA	FALSE	FALSE	Mofela	wet	FALSE	NA	NA	NA	2023-04-13	16:53:00	1	sp7	3	CamB3	1	standingclose	3
1921	1718	DCIM4825.JPG	23 Apr 13\CamB4\100EK001	2023-04-13 16:54:02	Rhino	3	NA	FALSE	FALSE	Mofela	wet	FALSE	NA	NA	NA	2023-04-13	16:54:00	1	sp7	3	CamB4	1	standingclose	3
1922	1719	DCIM4822.JPG	23 Apr 13\CamB3\100EK001	2023-04-13 16:55:02	Rhino	2	NA	FALSE	FALSE	Mofela	wet	FALSE	NA	NA	NA	2023-04-13	16:55:00	1	sp7	2	CamB3	1	standingclose	2
1923	1720	DCIM4830.JPG	23 Apr 13\CamB4\100EK001	2023-04-13 16:59:02	Rhino	2	NA	FALSE	FALSE	Mofela	wet	FALSE	NA	NA	NA	2023-04-13	16:59:00	1	sp6	2	CamB4	1	standingclose	2
1924	1721	DCIM4824.JPG	23 Apr 13\CamB3\100EK001	2023-04-13 17:00:02	Rhino	2	NA	FALSE	FALSE	Mofela	wet	FALSE	NA	NA	NA	2023-04-13	17:00:00	1	sp6	2	CamB3	1	standingclose	2
1925	1722	DCIM4832.JPG	23 Apr 13\CamB4\100EK001	2023-04-13 17:01:02	Rhino	2	NA	FALSE	FALSE	Mofela	wet	FALSE	NA	NA	NA	2023-04-13	17:01:00	1	sp6	2	CamB4	1	standingclose	2
1926	1723	DCIM4833.JPG	23 Apr 13\CamB4\100EK001	2023-04-13 17:02:02	Rhino	3	NA	FALSE	FALSE	Mofela	wet	FALSE	NA	NA	NA	2023-04-13	17:02:00	2	sp6	1.5	CamB4	1	standingclose	1.5
1927	1724	DCIM4846.JPG	23 Apr 13\CamB4\100EK001	2023-04-13 17:15:02	Rhino	3	NA	FALSE	FALSE	Mofela	wet	FALSE	NA	NA	NA	2023-04-13	17:15:00	1	sp6	3	CamB4	1	standingclose	3
1928	1725	DCIM4847.JPG	23 Apr 13\CamB4\100EK001	2023-04-13 17:16:02	Rhino	2	NA	FALSE	FALSE	Mofela	wet	FALSE	NA	NA	NA	2023-04-13	17:16:00	1	sp6	2	CamB4	1	standingclose	2
1929	1726	DCIM4843.JPG	23 Apr 13\CamB3\100EK001	2023-04-13 17:19:02	Rhino	3	NA	FALSE	FALSE	Mofela	wet	FALSE	NA	NA	NA	2023-04-13	17:19:00	1	sp7	3	CamB3	2	standingclose	1.5
1930	1726	DCIM4843.JPG	23 Apr 13\CamB3\100EK001	2023-04-13 17:19:02	Rhino	3	NA	FALSE	FALSE	Mofela	wet	FALSE	NA	NA	NA	2023-04-13	17:19:00	1	sp7	3	CamB3	2	drinking	1.5
1931	1727	DCIM4844.JPG	23 Apr 13\CamB3\100EK001	2023-04-13 17:20:02	Rhino	3	NA	FALSE	FALSE	Mofela	wet	FALSE	NA	NA	NA	2023-04-13	17:20:00	1	sp7	3	CamB3	2	standingclose	1.5
1932	1727	DCIM4844.JPG	23 Apr 13\CamB3\100EK001	2023-04-13 17:20:02	Rhino	3	NA	FALSE	FALSE	Mofela	wet	FALSE	NA	NA	NA	2023-04-13	17:20:00	1	sp7	3	CamB3	2	drinking	1.5
1933	1728	DCIM4845.JPG	23 Apr 13\CamB3\100EK001	2023-04-13 17:21:02	Rhino	3	NA	FALSE	FALSE	Mofela	wet	FALSE	NA	NA	NA	2023-04-13	17:21:00	1	sp7	3	CamB3	2	standingclose	1.5
1934	1728	DCIM4845.JPG	23 Apr 13\CamB3\100EK001	2023-04-13 17:21:02	Rhino	3	NA	FALSE	FALSE	Mofela	wet	FALSE	NA	NA	NA	2023-04-13	17:21:00	1	sp7	3	CamB3	2	drinking	1.5
1935	1729	DCIM4846.JPG	23 Apr 13\CamB3\100EK001	2023-04-13 17:22:02	Rhino	3	NA	FALSE	FALSE	Mofela	wet	FALSE	NA	NA	NA	2023-04-13	17:22:00	1	sp7	3	CamB3	2	standingclose	1.5
1936	1729	DCIM4846.JPG	23 Apr 13\CamB3\100EK001	2023-04-13 17:22:02	Rhino	3	NA	FALSE	FALSE	Mofela	wet	FALSE	NA	NA	NA	2023-04-13	17:22:00	1	sp7	3	CamB3	2	drinking	1.5
1937	1730	DCIM4847.JPG	23 Apr 13\CamB3\100EK001	2023-04-13 17:23:02	Rhino	3	NA	FALSE	FALSE	Mofela	wet	FALSE	NA	NA	NA	2023-04-13	17:23:00	1	sp7	3	CamB3	2	standingclose	1.5
1938	1730	DCIM4847.JPG	23 Apr 13\CamB3\100EK001	2023-04-13 17:23:02	Rhino	3	NA	FALSE	FALSE	Mofela	wet	FALSE	NA	NA	NA	2023-04-13	17:23:00	1	sp7	3	CamB3	2	drinking	1.5
1939	1731	DCIM4848.JPG	23 Apr 13\CamB3\100EK001	2023-04-13 17:24:02	Rhino	3	NA	FALSE	FALSE	Mofela	wet	FALSE	NA	NA	NA	2023-04-13	17:24:00	1	sp7	3	CamB3	2	standingclose	1.5
1940	1731	DCIM4848.JPG	23 Apr 13\CamB3\100EK001	2023-04-13 17:24:02	Rhino	3	NA	FALSE	FALSE	Mofela	wet	FALSE	NA	NA	NA	2023-04-13	17:24:00	1	sp7	3	CamB3	2	drinking	1.5
1941	1732	DCIM4849.JPG	23 Apr 13\CamB3\100EK001	2023-04-13 17:25:02	Rhino	3	NA	FALSE	FALSE	Mofela	wet	FALSE	NA	NA	NA	2023-04-13	17:25:00	2	sp6	1.5	CamB3	2	standingclose	0.75
1942	1732	DCIM4849.JPG	23 Apr 13\CamB3\100EK001	2023-04-13 17:25:02	Rhino	3	NA	FALSE	FALSE	Mofela	wet	FALSE	NA	NA	NA	2023-04-13	17:25:00	2	sp6	1.5	CamB3	2	drinking	0.75
1943	1733	DCIM4849.JPG	23 Apr 13\CamB3\100EK001	2023-04-13 17:25:02	Rhino	3	NA	FALSE	FALSE	Mofela	wet	FALSE	NA	NA	NA	2023-04-13	17:25:00	2	sp7	1.5	CamB3	2	standingclose	0.75
1944	1733	DCIM4849.JPG	23 Apr 13\CamB3\100EK001	2023-04-13 17:25:02	Rhino	3	NA	FALSE	FALSE	Mofela	wet	FALSE	NA	NA	NA	2023-04-13	17:25:00	2	sp7	1.5	CamB3	2	drinking	0.75
1945	1734	DCIM4850.JPG	23 Apr 13\CamB3\100EK001	2023-04-13 17:26:02	Rhino	3	NA	FALSE	FALSE	Mofela	wet	FALSE	NA	NA	NA	2023-04-13	17:26:00	2	sp6	1.5	CamB3	2	standingclose	0.75
1946	1734	DCIM4850.JPG	23 Apr 13\CamB3\100EK001	2023-04-13 17:26:02	Rhino	3	NA	FALSE	FALSE	Mofela	wet	FALSE	NA	NA	NA	2023-04-13	17:26:00	2	sp6	1.5	CamB3	2	drinking	0.75
1947	1735	DCIM4850.JPG	23 Apr 13\CamB3\100EK001	2023-04-13 17:26:02	Rhino	3	NA	FALSE	FALSE	Mofela	wet	FALSE	NA	NA	NA	2023-04-13	17:26:00	2	sp7	1.5	CamB3	2	standingclose	0.75
1948	1735	DCIM4850.JPG	23 Apr 13\CamB3\100EK001	2023-04-13 17:26:02	Rhino	3	NA	FALSE	FALSE	Mofela	wet	FALSE	NA	NA	NA	2023-04-13	17:26:00	2	sp7	1.5	CamB3	2	drinking	0.75
1949	1736	DCIM4858.JPG	23 Apr 13\CamB4\100EK001	2023-04-13 17:27:02	Rhino	3	NA	FALSE	FALSE	Mofela	wet	FALSE	NA	NA	NA	2023-04-13	17:27:00	2	sp6	1.5	CamB4	1	standingclose	1.5
1950	1737	DCIM4858.JPG	23 Apr 13\CamB4\100EK001	2023-04-13 17:27:02	Rhino	3	NA	FALSE	FALSE	Mofela	wet	FALSE	NA	NA	NA	2023-04-13	17:27:00	2	sp7	1.5	CamB4	1	standingclose	1.5
1951	1738	DCIM4859.JPG	23 Apr 13\CamB4\100EK001	2023-04-13 17:28:02	Rhino	3	NA	FALSE	FALSE	Mofela	wet	FALSE	NA	NA	NA	2023-04-13	17:28:00	2	sp6	1.5	CamB4	1	standingclose	1.5
1952	1739	DCIM4859.JPG	23 Apr 13\CamB4\100EK001	2023-04-13 17:28:02	Rhino	3	NA	FALSE	FALSE	Mofela	wet	FALSE	NA	NA	NA	2023-04-13	17:28:00	2	sp7	1.5	CamB4	1	standingclose	1.5
1953	1740	DCIM4860.JPG	23 Apr 13\CamB4\100EK001	2023-04-13 17:29:02	Rhino	3	NA	FALSE	FALSE	Mofela	wet	FALSE	NA	NA	NA	2023-04-13	17:29:00	2	sp6	1.5	CamB4	1	standingclose	1.5
1954	1741	DCIM4860.JPG	23 Apr 13\CamB4\100EK001	2023-04-13 17:29:02	Rhino	3	NA	FALSE	FALSE	Mofela	wet	FALSE	NA	NA	NA	2023-04-13	17:29:00	2	sp7	1.5	CamB4	1	standingclose	1.5
1955	1742	DCIM4861.JPG	23 Apr 13\CamB4\100EK001	2023-04-13 17:30:02	Rhino	3	NA	FALSE	FALSE	Mofela	wet	FALSE	NA	NA	NA	2023-04-13	17:30:00	2	sp5	1.5	CamB4	1	standingclose	1.5
1956	1743	DCIM4861.JPG	23 Apr 13\CamB4\100EK001	2023-04-13 17:30:02	Rhino	3	NA	FALSE	FALSE	Mofela	wet	FALSE	NA	NA	NA	2023-04-13	17:30:00	2	sp6	1.5	CamB4	1	standingclose	1.5
1957	1744	DCIM4862.JPG	23 Apr 13\CamB4\100EK001	2023-04-13 17:31:02	Rhino	3	NA	FALSE	FALSE	Mofela	wet	FALSE	NA	NA	NA	2023-04-13	17:31:00	2	sp5	1.5	CamB4	1	standingclose	1.5
1958	1745	DCIM4862.JPG	23 Apr 13\CamB4\100EK001	2023-04-13 17:31:02	Rhino	3	NA	FALSE	FALSE	Mofela	wet	FALSE	NA	NA	NA	2023-04-13	17:31:00	2	sp6	1.5	CamB4	1	standingclose	1.5
1959	1746	DCIM4856.JPG	23 Apr 13\CamB3\100EK001	2023-04-13 17:32:02	Rhino	2	NA	FALSE	FALSE	Mofela	wet	FALSE	NA	NA	NA	2023-04-13	17:32:00	1	sp5	2	CamB3	1	standingclose	2
1960	1747	DCIM4858.JPG	23 Apr 13\CamB3\100EK001	2023-04-13 17:34:02	Rhino	2	NA	FALSE	FALSE	Mofela	wet	FALSE	NA	NA	NA	2023-04-13	17:34:00	1	sp5	2	CamB3	1	standingclose	2
1961	1748	DCIM4859.JPG	23 Apr 13\CamB3\100EK001	2023-04-13 17:35:02	Rhino	1	NA	FALSE	FALSE	Mofela	wet	FALSE	NA	NA	NA	2023-04-13	17:35:00	1	sp5	1	CamB3	2	standingclose	0.5
1962	1748	DCIM4859.JPG	23 Apr 13\CamB3\100EK001	2023-04-13 17:35:02	Rhino	1	NA	FALSE	FALSE	Mofela	wet	FALSE	NA	NA	NA	2023-04-13	17:35:00	1	sp5	1	CamB3	2	drinking	0.5
1963	1749	DCIM0851.JPG	23 Apr 16\CamB4\100EK001	2023-04-14 08:11:01	Zebra	6	NA	FALSE	FALSE	Mofela	wet	FALSE	NA	NA	NA	2023-04-14	08:11:00	1	sp6	6	CamB4	2	standingclose	3
1964	1749	DCIM0851.JPG	23 Apr 16\CamB4\100EK001	2023-04-14 08:11:01	Zebra	6	NA	FALSE	FALSE	Mofela	wet	FALSE	NA	NA	NA	2023-04-14	08:11:00	1	sp6	6	CamB4	2	drinking	3
1965	1750	DCIM0852.JPG	23 Apr 16\CamB4\100EK001	2023-04-14 08:12:01	Zebra	6	NA	FALSE	FALSE	Mofela	wet	FALSE	NA	NA	NA	2023-04-14	08:12:00	1	sp6	6	CamB4	1	standingclose	6
1966	1751	DCIM0859.JPG	23 Apr 16\CamB3\100EK001	2023-04-14 08:13:01	Zebra	2	NA	FALSE	FALSE	Mofela	wet	FALSE	NA	NA	NA	2023-04-14	08:13:00	1	sp6	2	CamB3	1	standingclose	2
1967	1752	DCIM0883.JPG	23 Apr 16\CamB4\100EK001	2023-04-14 08:43:01	Red Hartebeest	3	NA	FALSE	FALSE	Mofela	wet	FALSE	NA	NA	NA	2023-04-14	08:43:00	1	sp4	3	CamB4	2	standingclose	1.5
1968	1752	DCIM0883.JPG	23 Apr 16\CamB4\100EK001	2023-04-14 08:43:01	Red Hartebeest	3	NA	FALSE	FALSE	Mofela	wet	FALSE	NA	NA	NA	2023-04-14	08:43:00	1	sp4	3	CamB4	2	drinking	1.5
1969	1753	DCIM0884.JPG	23 Apr 16\CamB4\100EK001	2023-04-14 08:44:01	Red Hartebeest	3	NA	FALSE	FALSE	Mofela	wet	FALSE	NA	NA	NA	2023-04-14	08:44:00	1	sp4	3	CamB4	1	standingclose	3
1970	1754	DCIM0885.JPG	23 Apr 16\CamB4\100EK001	2023-04-14 08:45:01	Red Hartebeest	3	NA	FALSE	FALSE	Mofela	wet	FALSE	NA	NA	NA	2023-04-14	08:45:00	1	sp4	3	CamB4	1	standingclose	3
1971	1755	DCIM0886.JPG	23 Apr 16\CamB4\100EK001	2023-04-14 08:46:01	Red Hartebeest	3	NA	FALSE	FALSE	Mofela	wet	FALSE	NA	NA	NA	2023-04-14	08:46:00	1	sp4	3	CamB4	1	standingclose	3
1972	1756	DCIM0887.JPG	23 Apr 16\CamB4\100EK001	2023-04-14 08:47:01	Red Hartebeest	3	NA	FALSE	FALSE	Mofela	wet	FALSE	NA	NA	NA	2023-04-14	08:47:00	1	sp4	3	CamB4	1	standingclose	3
1973	1757	DCIM0888.JPG	23 Apr 16\CamB4\100EK001	2023-04-14 08:48:01	Red Hartebeest	3	NA	FALSE	FALSE	Mofela	wet	FALSE	NA	NA	NA	2023-04-14	08:48:00	1	sp4	3	CamB4	1	standingclose	3
1974	1758	DCIM0895.JPG	23 Apr 16\CamB4\100EK001	2023-04-14 08:55:01	Red Hartebeest	3	NA	FALSE	FALSE	Mofela	wet	FALSE	NA	NA	NA	2023-04-14	08:55:00	1	sp4	3	CamB4	1	standingclose	3
1975	1759	DCIM0896.JPG	23 Apr 16\CamB4\100EK001	2023-04-14 08:56:01	Red Hartebeest	3	NA	FALSE	FALSE	Mofela	wet	FALSE	NA	NA	NA	2023-04-14	08:56:00	1	sp4	3	CamB4	1	standingclose	3
1976	1760	DCIM0897.JPG	23 Apr 16\CamB4\100EK001	2023-04-14 08:57:01	Red Hartebeest	3	NA	FALSE	FALSE	Mofela	wet	FALSE	NA	NA	NA	2023-04-14	08:57:00	1	sp4	3	CamB4	1	standingclose	3
1977	1761	DCIM0918.JPG	23 Apr 16\CamB1\100EK001	2023-04-14 08:58:01	Red Hartebeest	3	NA	FALSE	FALSE	Mofela	wet	FALSE	NA	NA	NA	2023-04-14	08:58:00	1	sp4	3	CamB1	1	standingclose	3
1978	1762	DCIM0919.JPG	23 Apr 16\CamB1\100EK001	2023-04-14 08:59:01	Red Hartebeest	3	NA	FALSE	FALSE	Mofela	wet	FALSE	NA	NA	NA	2023-04-14	08:59:00	1	sp4	3	CamB1	1	standingclose	3
1979	1763	DCIM0900.JPG	23 Apr 16\CamB4\100EK001	2023-04-14 09:00:01	Red Hartebeest	3	NA	FALSE	FALSE	Mofela	wet	FALSE	NA	NA	NA	2023-04-14	09:00:00	1	sp4	3	CamB4	1	standingclose	3
1980	1764	DCIM0901.JPG	23 Apr 16\CamB4\100EK001	2023-04-14 09:01:01	Red Hartebeest	3	NA	FALSE	FALSE	Mofela	wet	FALSE	NA	NA	NA	2023-04-14	09:01:00	1	sp4	3	CamB4	1	standingclose	3
1981	1765	DCIM0902.JPG	23 Apr 16\CamB4\100EK001	2023-04-14 09:02:01	Red Hartebeest	3	NA	FALSE	FALSE	Mofela	wet	FALSE	NA	NA	NA	2023-04-14	09:02:00	1	sp5	3	CamB4	1	standingclose	3
1982	1766	DCIM0908.JPG	23 Apr 16\CamB3\100EK001	2023-04-14 09:02:01	Red Hartebeest	3	NA	FALSE	FALSE	Mofela	wet	FALSE	NA	NA	NA	2023-04-14	09:02:00	2	sp6	1.5	CamB3	1	standingclose	1.5
1983	1767	DCIM0903.JPG	23 Apr 16\CamB4\100EK001	2023-04-14 09:03:01	Red Hartebeest	3	NA	FALSE	FALSE	Mofela	wet	FALSE	NA	NA	NA	2023-04-14	09:03:00	1	sp5	3	CamB4	1	standingclose	3
1984	1768	DCIM0924.JPG	23 Apr 16\CamB1\100EK001	2023-04-14 09:04:01	Red Hartebeest	3	NA	FALSE	FALSE	Mofela	wet	FALSE	NA	NA	NA	2023-04-14	09:04:00	1	sp5	3	CamB1	1	standingclose	3
1985	1769	DCIM0905.JPG	23 Apr 16\CamB4\100EK001	2023-04-14 09:05:01	Red Hartebeest	3	NA	FALSE	FALSE	Mofela	wet	FALSE	NA	NA	NA	2023-04-14	09:05:00	1	sp5	3	CamB4	1	standingclose	3
1986	1770	DCIM0906.JPG	23 Apr 16\CamB4\100EK001	2023-04-14 09:06:01	Red Hartebeest	3	NA	FALSE	FALSE	Mofela	wet	FALSE	NA	NA	NA	2023-04-14	09:06:00	1	sp5	3	CamB4	1	standingclose	3
1987	1771	DCIM0913.JPG	23 Apr 16\CamB3\100EK001	2023-04-14 09:07:01	Red Hartebeest	3	NA	FALSE	FALSE	Mofela	wet	FALSE	NA	NA	NA	2023-04-14	09:07:00	1	sp5	3	CamB3	1	standingclose	3
1988	1772	DCIM0928.JPG	23 Apr 16\CamB1\100EK001	2023-04-14 09:08:01	Red Hartebeest	3	NA	FALSE	FALSE	Mofela	wet	FALSE	NA	NA	NA	2023-04-14	09:08:00	1	sp5	3	CamB1	1	standingclose	3
1989	1773	DCIM0915.JPG	23 Apr 16\CamB3\100EK001	2023-04-14 09:09:01	Red Hartebeest	3	NA	FALSE	FALSE	Mofela	wet	FALSE	NA	NA	NA	2023-04-14	09:09:00	1	sp5	3	CamB3	1	standingclose	3
1990	1774	DCIM0930.JPG	23 Apr 16\CamB1\100EK001	2023-04-14 09:10:01	Red Hartebeest	3	NA	FALSE	FALSE	Mofela	wet	FALSE	NA	NA	NA	2023-04-14	09:10:00	1	sp5	3	CamB1	1	standingclose	3
1991	1775	DCIM0911.JPG	23 Apr 16\CamB4\100EK001	2023-04-14 09:11:01	Red Hartebeest	3	NA	FALSE	FALSE	Mofela	wet	FALSE	NA	NA	NA	2023-04-14	09:11:00	1	sp5	3	CamB4	1	standingclose	3
1992	1776	DCIM0912.JPG	23 Apr 16\CamB4\100EK001	2023-04-14 09:12:01	Red Hartebeest	3	NA	FALSE	FALSE	Mofela	wet	FALSE	NA	NA	NA	2023-04-14	09:12:00	1	sp5	3	CamB4	1	standingclose	3
1993	1777	DCIM0913.JPG	23 Apr 16\CamB4\100EK001	2023-04-14 09:13:01	Red Hartebeest	3	NA	FALSE	FALSE	Mofela	wet	FALSE	NA	NA	NA	2023-04-14	09:13:00	1	sp5	3	CamB4	1	standingclose	3
1994	1778	DCIM0914.JPG	23 Apr 16\CamB4\100EK001	2023-04-14 09:14:01	Red Hartebeest	3	NA	FALSE	FALSE	Mofela	wet	FALSE	NA	NA	NA	2023-04-14	09:14:00	1	sp5	3	CamB4	1	standingclose	3
1995	1779	DCIM0935.JPG	23 Apr 16\CamB1\100EK001	2023-04-14 09:15:01	Red Hartebeest	3	NA	FALSE	FALSE	Mofela	wet	FALSE	NA	NA	NA	2023-04-14	09:15:00	1	sp5	3	CamB1	1	standingclose	3
1996	1780	DCIM0936.JPG	23 Apr 16\CamB1\100EK001	2023-04-14 09:16:01	Red Hartebeest	3	NA	FALSE	FALSE	Mofela	wet	FALSE	NA	NA	NA	2023-04-14	09:16:00	1	sp5	3	CamB1	1	standingclose	3
1997	1781	DCIM0923.JPG	23 Apr 16\CamB3\100EK001	2023-04-14 09:17:01	Red Hartebeest	3	NA	TRUE	FALSE	Mofela	wet	FALSE	NA	NA	NA	2023-04-14	09:17:00	1	sp5	3	CamB3	1	standingclose	3
1998	1782	DCIM0938.JPG	23 Apr 16\CamB1\100EK001	2023-04-14 09:18:01	Red Hartebeest	3	NA	FALSE	FALSE	Mofela	wet	FALSE	NA	NA	NA	2023-04-14	09:18:00	1	sp5	3	CamB1	1	standingclose	3
1999	1783	DCIM0925.JPG	23 Apr 16\CamB3\100EK001	2023-04-14 09:19:01	Red Hartebeest	3	NA	FALSE	FALSE	Mofela	wet	FALSE	NA	NA	NA	2023-04-14	09:19:00	1	sp5	3	CamB3	1	standingclose	3
2000	1784	DCIM0940.JPG	23 Apr 16\CamB1\100EK001	2023-04-14 09:20:01	Red Hartebeest	3	NA	FALSE	FALSE	Mofela	wet	FALSE	NA	NA	NA	2023-04-14	09:20:00	1	sp5	3	CamB1	1	standingclose	3
2001	1785	DCIM0927.JPG	23 Apr 16\CamB3\100EK001	2023-04-14 09:21:01	Red Hartebeest	3	NA	FALSE	FALSE	Mofela	wet	FALSE	NA	NA	NA	2023-04-14	09:21:00	1	sp5	3	CamB3	1	standingclose	3
2002	1786	DCIM0942.JPG	23 Apr 16\CamB1\100EK001	2023-04-14 09:22:01	Red Hartebeest	3	NA	FALSE	FALSE	Mofela	wet	FALSE	NA	NA	NA	2023-04-14	09:22:00	1	sp5	3	CamB1	1	standingclose	3
2003	1787	DCIM0943.JPG	23 Apr 16\CamB1\100EK001	2023-04-14 09:23:01	Red Hartebeest	3	NA	FALSE	FALSE	Mofela	wet	FALSE	NA	NA	NA	2023-04-14	09:23:00	1	sp5	3	CamB1	1	standingclose	3
2004	1788	DCIM0944.JPG	23 Apr 16\CamB1\100EK001	2023-04-14 09:24:01	Red Hartebeest	3	NA	FALSE	FALSE	Mofela	wet	FALSE	NA	NA	NA	2023-04-14	09:24:00	1	sp5	3	CamB1	1	standingclose	3
2005	1789	DCIM0945.JPG	23 Apr 16\CamB1\100EK001	2023-04-14 09:25:01	Red Hartebeest	3	NA	FALSE	FALSE	Mofela	wet	FALSE	NA	NA	NA	2023-04-14	09:25:00	1	sp5	3	CamB1	1	standingclose	3
2006	1790	DCIM0946.JPG	23 Apr 16\CamB1\100EK001	2023-04-14 09:26:01	Red Hartebeest	3	NA	FALSE	FALSE	Mofela	wet	FALSE	NA	NA	NA	2023-04-14	09:26:00	1	sp5	3	CamB1	1	standingclose	3
2007	1791	DCIM0947.JPG	23 Apr 16\CamB1\100EK001	2023-04-14 09:27:01	Red Hartebeest	3	NA	FALSE	FALSE	Mofela	wet	FALSE	NA	NA	NA	2023-04-14	09:27:00	1	sp5	3	CamB1	1	standingclose	3
2008	1792	DCIM0928.JPG	23 Apr 16\CamB4\100EK001	2023-04-14 09:28:01	Red Hartebeest	3	NA	FALSE	FALSE	Mofela	wet	FALSE	NA	NA	NA	2023-04-14	09:28:00	1	sp5	3	CamB4	1	standingclose	3
2009	1793	DCIM0949.JPG	23 Apr 16\CamB1\100EK001	2023-04-14 09:29:01	Red Hartebeest	3	NA	FALSE	FALSE	Mofela	wet	FALSE	NA	NA	NA	2023-04-14	09:29:00	1	sp5	3	CamB1	1	standingclose	3
2010	1794	DCIM0950.JPG	23 Apr 16\CamB1\100EK001	2023-04-14 09:30:01	Red Hartebeest	3	NA	FALSE	FALSE	Mofela	wet	FALSE	NA	NA	NA	2023-04-14	09:30:00	1	sp5	3	CamB1	1	standingclose	3
2011	1795	DCIM0931.JPG	23 Apr 16\CamB4\100EK001	2023-04-14 09:31:01	Red Hartebeest	3	NA	FALSE	FALSE	Mofela	wet	FALSE	NA	NA	NA	2023-04-14	09:31:00	1	sp5	3	CamB4	1	standingclose	3
2012	1796	DCIM0952.JPG	23 Apr 16\CamB1\100EK001	2023-04-14 09:32:01	Red Hartebeest	3	NA	FALSE	FALSE	Mofela	wet	FALSE	NA	NA	NA	2023-04-14	09:32:00	1	sp5	3	CamB1	1	standingclose	3
2013	1797	DCIM0953.JPG	23 Apr 16\CamB1\100EK001	2023-04-14 09:33:01	Red Hartebeest	3	NA	FALSE	FALSE	Mofela	wet	FALSE	NA	NA	NA	2023-04-14	09:33:00	1	sp5	3	CamB1	1	standingclose	3
2014	1798	DCIM0954.JPG	23 Apr 16\CamB1\100EK001	2023-04-14 09:34:01	Red Hartebeest	3	NA	FALSE	FALSE	Mofela	wet	FALSE	NA	NA	NA	2023-04-14	09:34:00	1	sp5	3	CamB1	1	standingclose	3
2015	1799	DCIM0955.JPG	23 Apr 16\CamB1\100EK001	2023-04-14 09:35:01	Red Hartebeest	3	NA	FALSE	FALSE	Mofela	wet	FALSE	NA	NA	NA	2023-04-14	09:35:00	1	sp5	3	CamB1	1	standingclose	3
2016	1800	DCIM0956.JPG	23 Apr 16\CamB1\100EK001	2023-04-14 09:36:01	Red Hartebeest	3	NA	FALSE	FALSE	Mofela	wet	FALSE	NA	NA	NA	2023-04-14	09:36:00	1	sp5	3	CamB1	1	standingclose	3
2017	1801	DCIM0957.JPG	23 Apr 16\CamB1\100EK001	2023-04-14 09:37:01	Red Hartebeest	3	NA	FALSE	FALSE	Mofela	wet	FALSE	NA	NA	NA	2023-04-14	09:37:00	1	sp5	3	CamB1	1	standingclose	3
2018	1802	DCIM0958.JPG	23 Apr 16\CamB1\100EK001	2023-04-14 09:38:01	Red Hartebeest	3	NA	FALSE	FALSE	Mofela	wet	FALSE	NA	NA	NA	2023-04-14	09:38:00	1	sp5	3	CamB1	1	standingclose	3
2019	1803	DCIM0959.JPG	23 Apr 16\CamB1\100EK001	2023-04-14 09:39:01	Red Hartebeest	3	NA	FALSE	FALSE	Mofela	wet	FALSE	NA	NA	NA	2023-04-14	09:39:00	1	sp5	3	CamB1	1	standingclose	3
2020	1804	DCIM0960.JPG	23 Apr 16\CamB1\100EK001	2023-04-14 09:40:01	Red Hartebeest	3	NA	FALSE	FALSE	Mofela	wet	FALSE	NA	NA	NA	2023-04-14	09:40:00	1	sp5	3	CamB1	1	standingclose	3
2021	1805	DCIM0961.JPG	23 Apr 16\CamB1\100EK001	2023-04-14 09:41:01	Red Hartebeest	3	NA	FALSE	FALSE	Mofela	wet	FALSE	NA	NA	NA	2023-04-14	09:41:00	1	sp5	3	CamB1	1	standingclose	3
2022	1806	DCIM0962.JPG	23 Apr 16\CamB1\100EK001	2023-04-14 09:42:01	Red Hartebeest	3	NA	FALSE	FALSE	Mofela	wet	FALSE	NA	NA	NA	2023-04-14	09:42:00	1	sp5	3	CamB1	1	standingclose	3
2023	1807	DCIM0943.JPG	23 Apr 16\CamB4\100EK001	2023-04-14 09:43:01	Blesbok	3	NA	FALSE	FALSE	Mofela	wet	FALSE	NA	NA	NA	2023-04-14	09:43:00	1	sp6	3	CamB4	1	standingclose	3
2024	1808	DCIM0963.JPG	23 Apr 16\CamB1\100EK001	2023-04-14 09:43:01	Red Hartebeest	3	NA	FALSE	FALSE	Mofela	wet	FALSE	NA	NA	NA	2023-04-14	09:43:00	1	sp5	3	CamB1	1	standingclose	3
2025	1809	DCIM0944.JPG	23 Apr 16\CamB4\100EK001	2023-04-14 09:44:01	Blesbok	3	NA	FALSE	FALSE	Mofela	wet	FALSE	NA	NA	NA	2023-04-14	09:44:00	1	sp6	3	CamB4	1	standingclose	3
2026	1810	DCIM0964.JPG	23 Apr 16\CamB1\100EK001	2023-04-14 09:44:01	Red Hartebeest	3	NA	FALSE	FALSE	Mofela	wet	FALSE	NA	NA	NA	2023-04-14	09:44:00	1	sp5	3	CamB1	1	standingclose	3
2027	1811	DCIM0945.JPG	23 Apr 16\CamB4\100EK001	2023-04-14 09:45:01	Blesbok	3	NA	FALSE	FALSE	Mofela	wet	FALSE	NA	NA	NA	2023-04-14	09:45:00	1	sp6	3	CamB4	1	standingclose	3
2028	1812	DCIM0965.JPG	23 Apr 16\CamB1\100EK001	2023-04-14 09:45:01	Red Hartebeest	3	NA	FALSE	FALSE	Mofela	wet	FALSE	NA	NA	NA	2023-04-14	09:45:00	1	sp5	3	CamB1	1	standingclose	3
2029	1813	DCIM0946.JPG	23 Apr 16\CamB4\100EK001	2023-04-14 09:46:01	Blesbok	3	NA	FALSE	FALSE	Mofela	wet	FALSE	NA	NA	NA	2023-04-14	09:46:00	1	sp6	3	CamB4	1	standingclose	3
2030	1814	DCIM0966.JPG	23 Apr 16\CamB1\100EK001	2023-04-14 09:46:01	Red Hartebeest	3	NA	FALSE	FALSE	Mofela	wet	FALSE	NA	NA	NA	2023-04-14	09:46:00	1	sp5	3	CamB1	1	standingclose	3
2031	1815	DCIM0947.JPG	23 Apr 16\CamB4\100EK001	2023-04-14 09:47:01	Blesbok	3	NA	FALSE	FALSE	Mofela	wet	FALSE	NA	NA	NA	2023-04-14	09:47:00	1	sp6	3	CamB4	1	standingclose	3
2032	1816	DCIM0947.JPG	23 Apr 16\CamB4\100EK001	2023-04-14 09:47:01	Red Hartebeest	2	NA	FALSE	FALSE	Mofela	wet	FALSE	NA	NA	NA	2023-04-14	09:47:00	1	sp5	2	CamB4	1	standingclose	2
2033	1817	DCIM0948.JPG	23 Apr 16\CamB4\100EK001	2023-04-14 09:48:01	Blesbok	3	NA	FALSE	FALSE	Mofela	wet	FALSE	NA	NA	NA	2023-04-14	09:48:00	1	sp6	3	CamB4	1	standingclose	3
2034	1818	DCIM0968.JPG	23 Apr 16\CamB1\100EK001	2023-04-14 09:48:01	Red Hartebeest	3	NA	FALSE	FALSE	Mofela	wet	FALSE	NA	NA	NA	2023-04-14	09:48:00	1	sp5	3	CamB1	1	standingclose	3
2035	1819	DCIM0949.JPG	23 Apr 16\CamB4\100EK001	2023-04-14 09:49:01	Blesbok	3	NA	FALSE	FALSE	Mofela	wet	FALSE	NA	NA	NA	2023-04-14	09:49:00	1	sp6	3	CamB4	1	standingclose	3
2036	1820	DCIM0949.JPG	23 Apr 16\CamB4\100EK001	2023-04-14 09:49:01	Red Hartebeest	2	NA	FALSE	FALSE	Mofela	wet	FALSE	NA	NA	NA	2023-04-14	09:49:00	1	sp5	2	CamB4	1	standingclose	2
2037	1821	DCIM0950.JPG	23 Apr 16\CamB4\100EK001	2023-04-14 09:50:01	Blesbok	3	NA	FALSE	FALSE	Mofela	wet	FALSE	NA	NA	NA	2023-04-14	09:50:00	1	sp6	3	CamB4	1	standingclose	3
2038	1822	DCIM0970.JPG	23 Apr 16\CamB1\100EK001	2023-04-14 09:50:01	Red Hartebeest	3	NA	FALSE	FALSE	Mofela	wet	FALSE	NA	NA	NA	2023-04-14	09:50:00	1	sp5	3	CamB1	1	standingclose	3
2039	1823	DCIM0951.JPG	23 Apr 16\CamB4\100EK001	2023-04-14 09:51:01	Blesbok	3	NA	FALSE	FALSE	Mofela	wet	FALSE	NA	NA	NA	2023-04-14	09:51:00	1	sp6	3	CamB4	1	standingclose	3
2040	1824	DCIM0971.JPG	23 Apr 16\CamB1\100EK001	2023-04-14 09:51:01	Red Hartebeest	3	NA	FALSE	FALSE	Mofela	wet	FALSE	NA	NA	NA	2023-04-14	09:51:00	1	sp5	3	CamB1	1	standingclose	3
2041	1825	DCIM0952.JPG	23 Apr 16\CamB4\100EK001	2023-04-14 09:52:01	Blesbok	3	NA	FALSE	FALSE	Mofela	wet	FALSE	NA	NA	NA	2023-04-14	09:52:00	1	sp6	3	CamB4	1	standingclose	3
2042	1826	DCIM0972.JPG	23 Apr 16\CamB1\100EK001	2023-04-14 09:52:01	Red Hartebeest	3	NA	FALSE	FALSE	Mofela	wet	FALSE	NA	NA	NA	2023-04-14	09:52:00	1	sp5	3	CamB1	1	standingclose	3
2043	1827	DCIM0953.JPG	23 Apr 16\CamB4\100EK001	2023-04-14 09:53:01	Blesbok	3	NA	FALSE	FALSE	Mofela	wet	FALSE	NA	NA	NA	2023-04-14	09:53:00	1	sp6	3	CamB4	1	standingclose	3
2044	1828	DCIM0973.JPG	23 Apr 16\CamB1\100EK001	2023-04-14 09:53:01	Red Hartebeest	3	NA	FALSE	FALSE	Mofela	wet	FALSE	NA	NA	NA	2023-04-14	09:53:00	1	sp5	3	CamB1	1	standingclose	3
2045	1829	DCIM0954.JPG	23 Apr 16\CamB4\100EK001	2023-04-14 09:54:01	Blesbok	3	NA	FALSE	FALSE	Mofela	wet	FALSE	NA	NA	NA	2023-04-14	09:54:00	1	sp6	3	CamB4	1	standingclose	3
2046	1830	DCIM0974.JPG	23 Apr 16\CamB1\100EK001	2023-04-14 09:54:01	Red Hartebeest	3	NA	FALSE	FALSE	Mofela	wet	FALSE	NA	NA	NA	2023-04-14	09:54:00	1	sp5	3	CamB1	1	standingclose	3
2047	1831	DCIM0955.JPG	23 Apr 16\CamB4\100EK001	2023-04-14 09:55:01	Blesbok	3	NA	FALSE	FALSE	Mofela	wet	FALSE	NA	NA	NA	2023-04-14	09:55:00	1	sp6	3	CamB4	1	standingclose	3
2048	1832	DCIM0975.JPG	23 Apr 16\CamB1\100EK001	2023-04-14 09:55:01	Red Hartebeest	3	NA	FALSE	FALSE	Mofela	wet	FALSE	NA	NA	NA	2023-04-14	09:55:00	1	sp5	3	CamB1	1	standingclose	3
2049	1833	DCIM0956.JPG	23 Apr 16\CamB4\100EK001	2023-04-14 09:56:01	Blesbok	3	NA	FALSE	FALSE	Mofela	wet	FALSE	NA	NA	NA	2023-04-14	09:56:00	1	sp6	3	CamB4	1	standingclose	3
2050	1834	DCIM0976.JPG	23 Apr 16\CamB1\100EK001	2023-04-14 09:56:01	Red Hartebeest	3	NA	FALSE	FALSE	Mofela	wet	FALSE	NA	NA	NA	2023-04-14	09:56:00	1	sp5	3	CamB1	1	standingclose	3
2051	1835	DCIM0957.JPG	23 Apr 16\CamB4\100EK001	2023-04-14 09:57:01	Blesbok	3	NA	FALSE	FALSE	Mofela	wet	FALSE	NA	NA	NA	2023-04-14	09:57:00	1	sp6	3	CamB4	1	standingclose	3
2052	1836	DCIM0977.JPG	23 Apr 16\CamB1\100EK001	2023-04-14 09:57:01	Red Hartebeest	3	NA	FALSE	FALSE	Mofela	wet	FALSE	NA	NA	NA	2023-04-14	09:57:00	1	sp5	3	CamB1	1	standingclose	3
2053	1837	DCIM0958.JPG	23 Apr 16\CamB4\100EK001	2023-04-14 09:58:01	Blesbok	3	NA	FALSE	FALSE	Mofela	wet	FALSE	NA	NA	NA	2023-04-14	09:58:00	1	sp6	3	CamB4	1	standingclose	3
2054	1838	DCIM0978.JPG	23 Apr 16\CamB1\100EK001	2023-04-14 09:58:01	Red Hartebeest	3	NA	FALSE	FALSE	Mofela	wet	FALSE	NA	NA	NA	2023-04-14	09:58:00	1	sp5	3	CamB1	1	standingclose	3
2055	1839	DCIM0959.JPG	23 Apr 16\CamB4\100EK001	2023-04-14 09:59:01	Blesbok	3	NA	FALSE	FALSE	Mofela	wet	FALSE	NA	NA	NA	2023-04-14	09:59:00	1	sp6	3	CamB4	1	standingclose	3
2056	1840	DCIM0979.JPG	23 Apr 16\CamB1\100EK001	2023-04-14 09:59:01	Red Hartebeest	3	NA	FALSE	FALSE	Mofela	wet	FALSE	NA	NA	NA	2023-04-14	09:59:00	1	sp5	3	CamB1	1	standingclose	3
2057	1841	DCIM0960.JPG	23 Apr 16\CamB4\100EK001	2023-04-14 10:00:01	Blesbok	3	NA	FALSE	FALSE	Mofela	wet	FALSE	NA	NA	NA	2023-04-14	10:00:00	1	sp6	3	CamB4	1	standingclose	3
2058	1842	DCIM0980.JPG	23 Apr 16\CamB1\100EK001	2023-04-14 10:00:01	Red Hartebeest	3	NA	FALSE	FALSE	Mofela	wet	FALSE	NA	NA	NA	2023-04-14	10:00:00	1	sp5	3	CamB1	1	standingclose	3
2059	1843	DCIM0961.JPG	23 Apr 16\CamB4\100EK001	2023-04-14 10:01:01	Blesbok	3	NA	FALSE	FALSE	Mofela	wet	FALSE	NA	NA	NA	2023-04-14	10:01:00	1	sp6	3	CamB4	1	standingclose	3
2060	1844	DCIM0981.JPG	23 Apr 16\CamB1\100EK001	2023-04-14 10:01:01	Red Hartebeest	3	NA	FALSE	FALSE	Mofela	wet	FALSE	NA	NA	NA	2023-04-14	10:01:00	1	sp5	3	CamB1	1	standingclose	3
2061	1845	DCIM0962.JPG	23 Apr 16\CamB4\100EK001	2023-04-14 10:02:01	Blesbok	3	NA	FALSE	FALSE	Mofela	wet	FALSE	NA	NA	NA	2023-04-14	10:02:00	1	sp6	3	CamB4	1	standingclose	3
2062	1846	DCIM0968.JPG	23 Apr 16\CamB3\100EK001	2023-04-14 10:02:01	Red Hartebeest	3	NA	FALSE	FALSE	Mofela	wet	FALSE	NA	NA	NA	2023-04-14	10:02:00	1	sp5	3	CamB3	1	standingclose	3
2063	1847	DCIM0963.JPG	23 Apr 16\CamB4\100EK001	2023-04-14 10:03:01	Blesbok	3	NA	FALSE	FALSE	Mofela	wet	FALSE	NA	NA	NA	2023-04-14	10:03:00	1	sp6	3	CamB4	1	standingclose	3
2064	1848	DCIM0969.JPG	23 Apr 16\CamB3\100EK001	2023-04-14 10:03:01	Red Hartebeest	3	NA	FALSE	FALSE	Mofela	wet	FALSE	NA	NA	NA	2023-04-14	10:03:00	1	sp5	3	CamB3	1	standingclose	3
2065	1849	DCIM0964.JPG	23 Apr 16\CamB4\100EK001	2023-04-14 10:04:01	Blesbok	3	NA	FALSE	FALSE	Mofela	wet	FALSE	NA	NA	NA	2023-04-14	10:04:00	1	sp5	3	CamB4	1	standingclose	3
2066	1850	DCIM0970.JPG	23 Apr 16\CamB3\100EK001	2023-04-14 10:04:01	Blesbok	2	NA	FALSE	FALSE	Mofela	wet	FALSE	NA	NA	NA	2023-04-14	10:04:00	1	sp6	2	CamB3	1	standingclose	2
2067	1851	DCIM0970.JPG	23 Apr 16\CamB3\100EK001	2023-04-14 10:04:01	Red Hartebeest	3	NA	FALSE	FALSE	Mofela	wet	FALSE	NA	NA	NA	2023-04-14	10:04:00	1	sp5	3	CamB3	1	standingclose	3
2068	1852	DCIM0985.JPG	23 Apr 16\CamB1\100EK001	2023-04-14 10:05:01	Blesbok	3	NA	FALSE	FALSE	Mofela	wet	FALSE	NA	NA	NA	2023-04-14	10:05:00	1	sp6	3	CamB1	1	standingclose	3
2069	1853	DCIM0985.JPG	23 Apr 16\CamB1\100EK001	2023-04-14 10:05:01	Red Hartebeest	3	NA	FALSE	FALSE	Mofela	wet	FALSE	NA	NA	NA	2023-04-14	10:05:00	1	sp5	3	CamB1	1	standingclose	3
2070	1854	DCIM0966.JPG	23 Apr 16\CamB4\100EK001	2023-04-14 10:06:01	Blesbok	3	NA	FALSE	FALSE	Mofela	wet	FALSE	NA	NA	NA	2023-04-14	10:06:00	1	sp6	3	CamB4	1	standingclose	3
2071	1855	DCIM0986.JPG	23 Apr 16\CamB1\100EK001	2023-04-14 10:06:01	Red Hartebeest	3	NA	FALSE	FALSE	Mofela	wet	FALSE	NA	NA	NA	2023-04-14	10:06:00	1	sp5	3	CamB1	1	standingclose	3
2072	1856	DCIM0967.JPG	23 Apr 16\CamB4\100EK001	2023-04-14 10:07:01	Blesbok	3	NA	FALSE	FALSE	Mofela	wet	FALSE	NA	NA	NA	2023-04-14	10:07:00	1	sp5	3	CamB4	1	standingclose	3
2073	1857	DCIM0973.JPG	23 Apr 16\CamB3\100EK001	2023-04-14 10:07:01	Blesbok	3	NA	FALSE	FALSE	Mofela	wet	FALSE	NA	NA	NA	2023-04-14	10:07:00	1	sp6	3	CamB3	1	standingclose	3
2074	1858	DCIM0987.JPG	23 Apr 16\CamB1\100EK001	2023-04-14 10:07:01	Red Hartebeest	3	NA	FALSE	FALSE	Mofela	wet	FALSE	NA	NA	NA	2023-04-14	10:07:00	1	sp5	3	CamB1	1	standingclose	3
2075	1859	DCIM0968.JPG	23 Apr 16\CamB4\100EK001	2023-04-14 10:08:01	Blesbok	3	NA	FALSE	FALSE	Mofela	wet	FALSE	NA	NA	NA	2023-04-14	10:08:00	1	sp5	3	CamB4	1	standingclose	3
2076	1860	DCIM0988.JPG	23 Apr 16\CamB1\100EK001	2023-04-14 10:08:01	Blesbok	3	NA	FALSE	FALSE	Mofela	wet	FALSE	NA	NA	NA	2023-04-14	10:08:00	2	sp6	1.5	CamB1	1	standingclose	1.5
2077	1861	DCIM0988.JPG	23 Apr 16\CamB1\100EK001	2023-04-14 10:08:01	Red Hartebeest	3	NA	FALSE	FALSE	Mofela	wet	FALSE	NA	NA	NA	2023-04-14	10:08:00	1	sp5	3	CamB1	1	standingclose	3
2078	1862	DCIM0969.JPG	23 Apr 16\CamB4\100EK001	2023-04-14 10:09:01	Blesbok	3	NA	FALSE	FALSE	Mofela	wet	FALSE	NA	NA	NA	2023-04-14	10:09:00	1	sp5	3	CamB4	1	standingclose	3
2079	1863	DCIM0975.JPG	23 Apr 16\CamB3\100EK001	2023-04-14 10:09:01	Blesbok	3	NA	FALSE	FALSE	Mofela	wet	FALSE	NA	NA	NA	2023-04-14	10:09:00	2	sp6	1.5	CamB3	1	standingclose	1.5
2080	1864	DCIM0989.JPG	23 Apr 16\CamB1\100EK001	2023-04-14 10:09:01	Red Hartebeest	3	NA	FALSE	FALSE	Mofela	wet	FALSE	NA	NA	NA	2023-04-14	10:09:00	1	sp5	3	CamB1	1	standingclose	3
2081	1865	DCIM0970.JPG	23 Apr 16\CamB4\100EK001	2023-04-14 10:10:01	Blesbok	3	NA	FALSE	FALSE	Mofela	wet	FALSE	NA	NA	NA	2023-04-14	10:10:00	1	sp5	3	CamB4	1	standingclose	3
2082	1866	DCIM0990.JPG	23 Apr 16\CamB1\100EK001	2023-04-14 10:10:01	Blesbok	3	NA	FALSE	FALSE	Mofela	wet	FALSE	NA	NA	NA	2023-04-14	10:10:00	1	sp6	3	CamB1	1	standingclose	3
2083	1867	DCIM0990.JPG	23 Apr 16\CamB1\100EK001	2023-04-14 10:10:01	Red Hartebeest	3	NA	FALSE	FALSE	Mofela	wet	FALSE	NA	NA	NA	2023-04-14	10:10:00	1	sp5	3	CamB1	1	standingclose	3
2084	1868	DCIM0971.JPG	23 Apr 16\CamB4\100EK001	2023-04-14 10:11:01	Blesbok	3	NA	FALSE	FALSE	Mofela	wet	FALSE	NA	NA	NA	2023-04-14	10:11:00	1	sp5	3	CamB4	1	standingclose	3
2085	1869	DCIM0977.JPG	23 Apr 16\CamB3\100EK001	2023-04-14 10:11:01	Blesbok	3	NA	FALSE	FALSE	Mofela	wet	FALSE	NA	NA	NA	2023-04-14	10:11:00	2	sp6	1.5	CamB3	1	standingclose	1.5
2086	1870	DCIM0991.JPG	23 Apr 16\CamB1\100EK001	2023-04-14 10:11:01	Red Hartebeest	3	NA	FALSE	FALSE	Mofela	wet	FALSE	NA	NA	NA	2023-04-14	10:11:00	1	sp5	3	CamB1	1	standingclose	3
2087	1871	DCIM0972.JPG	23 Apr 16\CamB4\100EK001	2023-04-14 10:12:01	Blesbok	3	NA	FALSE	FALSE	Mofela	wet	FALSE	NA	NA	NA	2023-04-14	10:12:00	1	sp5	3	CamB4	1	standingclose	3
2088	1872	DCIM0992.JPG	23 Apr 16\CamB1\100EK001	2023-04-14 10:12:01	Blesbok	3	NA	FALSE	FALSE	Mofela	wet	FALSE	NA	NA	NA	2023-04-14	10:12:00	2	sp6	1.5	CamB1	1	standingclose	1.5
2089	1873	DCIM0992.JPG	23 Apr 16\CamB1\100EK001	2023-04-14 10:12:01	Red Hartebeest	3	NA	FALSE	FALSE	Mofela	wet	FALSE	NA	NA	NA	2023-04-14	10:12:00	1	sp5	3	CamB1	1	standingclose	3
2090	1874	DCIM0973.JPG	23 Apr 16\CamB4\100EK001	2023-04-14 10:13:01	Blesbok	3	NA	FALSE	FALSE	Mofela	wet	FALSE	NA	NA	NA	2023-04-14	10:13:00	1	sp5	3	CamB4	1	standingclose	3
2091	1875	DCIM0993.JPG	23 Apr 16\CamB1\100EK001	2023-04-14 10:13:01	Blesbok	3	NA	FALSE	FALSE	Mofela	wet	FALSE	NA	NA	NA	2023-04-14	10:13:00	1	sp6	3	CamB1	1	standingclose	3
2092	1876	DCIM0993.JPG	23 Apr 16\CamB1\100EK001	2023-04-14 10:13:01	Red Hartebeest	3	NA	FALSE	FALSE	Mofela	wet	FALSE	NA	NA	NA	2023-04-14	10:13:00	1	sp5	3	CamB1	1	standingclose	3
2093	1877	DCIM0974.JPG	23 Apr 16\CamB4\100EK001	2023-04-14 10:14:01	Blesbok	3	NA	FALSE	FALSE	Mofela	wet	FALSE	NA	NA	NA	2023-04-14	10:14:00	1	sp5	3	CamB4	1	standingclose	3
2094	1878	DCIM0980.JPG	23 Apr 16\CamB3\100EK001	2023-04-14 10:14:01	Blesbok	3	NA	FALSE	FALSE	Mofela	wet	FALSE	NA	NA	NA	2023-04-14	10:14:00	2	sp6	1.5	CamB3	1	standingclose	1.5
2095	1879	DCIM0994.JPG	23 Apr 16\CamB1\100EK001	2023-04-14 10:14:01	Red Hartebeest	3	NA	FALSE	FALSE	Mofela	wet	FALSE	NA	NA	NA	2023-04-14	10:14:00	1	sp5	3	CamB1	1	standingclose	3
2096	1880	DCIM0975.JPG	23 Apr 16\CamB4\100EK001	2023-04-14 10:15:01	Blesbok	2	NA	FALSE	FALSE	Mofela	wet	FALSE	NA	NA	NA	2023-04-14	10:15:00	1	sp5	2	CamB4	1	standingclose	2
2097	1881	DCIM0981.JPG	23 Apr 16\CamB3\100EK001	2023-04-14 10:15:01	Blesbok	3	NA	FALSE	FALSE	Mofela	wet	FALSE	NA	NA	NA	2023-04-14	10:15:00	2	sp6	1.5	CamB3	1	standingclose	1.5
2098	1882	DCIM0995.JPG	23 Apr 16\CamB1\100EK001	2023-04-14 10:15:01	Red Hartebeest	3	NA	FALSE	FALSE	Mofela	wet	FALSE	NA	NA	NA	2023-04-14	10:15:00	1	sp5	3	CamB1	1	standingclose	3
2099	1883	DCIM0976.JPG	23 Apr 16\CamB4\100EK001	2023-04-14 10:16:01	Blesbok	2	NA	FALSE	FALSE	Mofela	wet	FALSE	NA	NA	NA	2023-04-14	10:16:00	1	sp5	2	CamB4	1	standingclose	2
2100	1884	DCIM0982.JPG	23 Apr 16\CamB3\100EK001	2023-04-14 10:16:01	Blesbok	3	NA	FALSE	FALSE	Mofela	wet	FALSE	NA	NA	NA	2023-04-14	10:16:00	2	sp6	1.5	CamB3	1	standingclose	1.5
2101	1885	DCIM0996.JPG	23 Apr 16\CamB1\100EK001	2023-04-14 10:16:01	Red Hartebeest	3	NA	FALSE	FALSE	Mofela	wet	FALSE	NA	NA	NA	2023-04-14	10:16:00	1	sp5	3	CamB1	1	standingclose	3
2102	1886	DCIM0977.JPG	23 Apr 16\CamB4\100EK001	2023-04-14 10:17:01	Blesbok	2	NA	FALSE	FALSE	Mofela	wet	FALSE	NA	NA	NA	2023-04-14	10:17:00	1	sp5	2	CamB4	1	standingclose	2
2103	1887	DCIM0997.JPG	23 Apr 16\CamB1\100EK001	2023-04-14 10:17:01	Red Hartebeest	3	NA	FALSE	FALSE	Mofela	wet	FALSE	NA	NA	NA	2023-04-14	10:17:00	1	sp5	3	CamB1	1	standingclose	3
2104	1888	DCIM0978.JPG	23 Apr 16\CamB4\100EK001	2023-04-14 10:18:01	Blesbok	2	NA	FALSE	FALSE	Mofela	wet	FALSE	NA	NA	NA	2023-04-14	10:18:00	1	sp5	2	CamB4	1	standingclose	2
2105	1889	DCIM0998.JPG	23 Apr 16\CamB1\100EK001	2023-04-14 10:18:01	Red Hartebeest	3	NA	FALSE	FALSE	Mofela	wet	FALSE	NA	NA	NA	2023-04-14	10:18:00	1	sp5	3	CamB1	1	standingclose	3
2106	1890	DCIM0985.JPG	23 Apr 16\CamB3\100EK001	2023-04-14 10:19:01	Blesbok	2	NA	FALSE	FALSE	Mofela	wet	FALSE	NA	NA	NA	2023-04-14	10:19:00	1	sp6	2	CamB3	1	standingclose	2
2107	1891	DCIM0999.JPG	23 Apr 16\CamB1\100EK001	2023-04-14 10:19:01	Red Hartebeest	3	NA	FALSE	FALSE	Mofela	wet	FALSE	NA	NA	NA	2023-04-14	10:19:00	1	sp5	3	CamB1	1	standingclose	3
2108	1892	DCIM0986.JPG	23 Apr 16\CamB3\100EK001	2023-04-14 10:20:01	Blesbok	2	NA	FALSE	FALSE	Mofela	wet	FALSE	NA	NA	NA	2023-04-14	10:20:00	1	sp6	2	CamB3	1	standingclose	2
2109	1893	DCIM1000.JPG	23 Apr 16\CamB1\100EK001	2023-04-14 10:20:01	Red Hartebeest	3	NA	FALSE	FALSE	Mofela	wet	FALSE	NA	NA	NA	2023-04-14	10:20:00	1	sp5	3	CamB1	1	standingclose	3
2110	1894	DCIM0987.JPG	23 Apr 16\CamB3\100EK001	2023-04-14 10:21:01	Blesbok	2	NA	FALSE	FALSE	Mofela	wet	FALSE	NA	NA	NA	2023-04-14	10:21:00	1	sp6	2	CamB3	1	standingclose	2
2111	1895	DCIM1001.JPG	23 Apr 16\CamB1\100EK001	2023-04-14 10:21:01	Red Hartebeest	3	NA	FALSE	FALSE	Mofela	wet	FALSE	NA	NA	NA	2023-04-14	10:21:00	1	sp5	3	CamB1	1	standingclose	3
2112	1896	DCIM1002.JPG	23 Apr 16\CamB1\100EK001	2023-04-14 10:22:01	Red Hartebeest	3	NA	FALSE	FALSE	Mofela	wet	FALSE	NA	NA	NA	2023-04-14	10:22:00	1	sp5	3	CamB1	1	standingclose	3
2113	1897	DCIM1003.JPG	23 Apr 16\CamB1\100EK001	2023-04-14 10:23:01	Red Hartebeest	3	NA	FALSE	FALSE	Mofela	wet	FALSE	NA	NA	NA	2023-04-14	10:23:00	1	sp5	3	CamB1	1	standingclose	3
2114	1898	DCIM1004.JPG	23 Apr 16\CamB1\100EK001	2023-04-14 10:24:01	Red Hartebeest	3	NA	FALSE	FALSE	Mofela	wet	FALSE	NA	NA	NA	2023-04-14	10:24:00	1	sp5	3	CamB1	1	standingclose	3
2115	1899	DCIM0985.JPG	23 Apr 16\CamB4\100EK001	2023-04-14 10:25:01	Blesbok	3	NA	FALSE	FALSE	Mofela	wet	FALSE	NA	NA	NA	2023-04-14	10:25:00	1	sp5	3	CamB4	1	standingclose	3
2116	1900	DCIM0988.JPG	23 Apr 16\CamB3\100EK001	2023-04-14 10:25:01	Blesbok	3	NA	FALSE	FALSE	Mofela	wet	FALSE	NA	NA	NA	2023-04-14	10:25:00	2	sp6	1.5	CamB3	1	standingclose	1.5
2117	1901	DCIM0985.JPG	23 Apr 16\CamB4\100EK001	2023-04-14 10:25:01	Red Hartebeest	3	NA	FALSE	FALSE	Mofela	wet	FALSE	NA	NA	NA	2023-04-14	10:25:00	1	sp5	3	CamB4	1	standingclose	3
2118	1902	DCIM0986.JPG	23 Apr 16\CamB4\100EK001	2023-04-14 10:26:01	Blesbok	3	NA	FALSE	FALSE	Mofela	wet	FALSE	NA	NA	NA	2023-04-14	10:26:00	1	sp5	3	CamB4	1	standingclose	3
2119	1903	DCIM1006.JPG	23 Apr 16\CamB1\100EK001	2023-04-14 10:26:01	Blesbok	3	NA	FALSE	FALSE	Mofela	wet	FALSE	NA	NA	NA	2023-04-14	10:26:00	2	sp6	1.5	CamB1	1	standingclose	1.5
2120	1904	DCIM1006.JPG	23 Apr 16\CamB1\100EK001	2023-04-14 10:26:01	Red Hartebeest	3	NA	FALSE	FALSE	Mofela	wet	FALSE	NA	NA	NA	2023-04-14	10:26:00	1	sp5	3	CamB1	1	standingclose	3
2121	1905	DCIM0987.JPG	23 Apr 16\CamB4\100EK001	2023-04-14 10:27:01	Blesbok	3	NA	FALSE	FALSE	Mofela	wet	FALSE	NA	NA	NA	2023-04-14	10:27:00	1	sp5	3	CamB4	1	standingclose	3
2122	1906	DCIM0990.JPG	23 Apr 16\CamB3\100EK001	2023-04-14 10:27:01	Blesbok	3	NA	FALSE	FALSE	Mofela	wet	FALSE	NA	NA	NA	2023-04-14	10:27:00	1	sp6	3	CamB3	1	standingclose	3
2123	1907	DCIM1007.JPG	23 Apr 16\CamB1\100EK001	2023-04-14 10:27:01	Red Hartebeest	3	NA	FALSE	FALSE	Mofela	wet	FALSE	NA	NA	NA	2023-04-14	10:27:00	1	sp5	3	CamB1	1	standingclose	3
2124	1908	DCIM0988.JPG	23 Apr 16\CamB4\100EK001	2023-04-14 10:28:01	Blesbok	3	NA	FALSE	FALSE	Mofela	wet	FALSE	NA	NA	NA	2023-04-14	10:28:00	1	sp5	3	CamB4	1	standingclose	3
2125	1909	DCIM1008.JPG	23 Apr 16\CamB1\100EK001	2023-04-14 10:28:01	Blesbok	3	NA	FALSE	FALSE	Mofela	wet	FALSE	NA	NA	NA	2023-04-14	10:28:00	2	sp6	1.5	CamB1	1	standingclose	1.5
2126	1910	DCIM1008.JPG	23 Apr 16\CamB1\100EK001	2023-04-14 10:28:01	Red Hartebeest	3	NA	FALSE	FALSE	Mofela	wet	FALSE	NA	NA	NA	2023-04-14	10:28:00	1	sp5	3	CamB1	1	standingclose	3
2127	1911	DCIM0989.JPG	23 Apr 16\CamB4\100EK001	2023-04-14 10:29:01	Blesbok	2	NA	FALSE	FALSE	Mofela	wet	FALSE	NA	NA	NA	2023-04-14	10:29:00	1	sp5	2	CamB4	1	standingclose	2
2128	1912	DCIM1009.JPG	23 Apr 16\CamB1\100EK001	2023-04-14 10:29:01	Blesbok	3	NA	FALSE	FALSE	Mofela	wet	FALSE	NA	NA	NA	2023-04-14	10:29:00	2	sp6	1.5	CamB1	1	standingclose	1.5
2129	1913	DCIM1009.JPG	23 Apr 16\CamB1\100EK001	2023-04-14 10:29:01	Red Hartebeest	3	NA	FALSE	FALSE	Mofela	wet	FALSE	NA	NA	NA	2023-04-14	10:29:00	1	sp5	3	CamB1	1	standingclose	3
2130	1914	DCIM0990.JPG	23 Apr 16\CamB4\100EK001	2023-04-14 10:30:01	Blesbok	3	NA	FALSE	FALSE	Mofela	wet	FALSE	NA	NA	NA	2023-04-14	10:30:00	1	sp5	3	CamB4	1	standingclose	3
2131	1915	DCIM1010.JPG	23 Apr 16\CamB1\100EK001	2023-04-14 10:30:01	Blesbok	3	NA	FALSE	FALSE	Mofela	wet	FALSE	NA	NA	NA	2023-04-14	10:30:00	2	sp6	1.5	CamB1	1	standingclose	1.5
2132	1916	DCIM1010.JPG	23 Apr 16\CamB1\100EK001	2023-04-14 10:30:01	Red Hartebeest	3	NA	FALSE	FALSE	Mofela	wet	FALSE	NA	NA	NA	2023-04-14	10:30:00	1	sp5	3	CamB1	1	standingclose	3
2133	1917	DCIM0991.JPG	23 Apr 16\CamB4\100EK001	2023-04-14 10:31:01	Blesbok	3	NA	FALSE	FALSE	Mofela	wet	FALSE	NA	NA	NA	2023-04-14	10:31:00	1	sp5	3	CamB4	1	standingclose	3
2134	1918	DCIM1011.JPG	23 Apr 16\CamB1\100EK001	2023-04-14 10:31:01	Red Hartebeest	3	NA	FALSE	FALSE	Mofela	wet	FALSE	NA	NA	NA	2023-04-14	10:31:00	1	sp5	3	CamB1	1	standingclose	3
2135	1919	DCIM0992.JPG	23 Apr 16\CamB4\100EK001	2023-04-14 10:32:01	Blesbok	3	NA	FALSE	FALSE	Mofela	wet	FALSE	NA	NA	NA	2023-04-14	10:32:00	1	sp5	3	CamB4	1	standingclose	3
2136	1920	DCIM1012.JPG	23 Apr 16\CamB1\100EK001	2023-04-14 10:32:01	Red Hartebeest	3	NA	FALSE	FALSE	Mofela	wet	FALSE	NA	NA	NA	2023-04-14	10:32:00	1	sp5	3	CamB1	1	standingclose	3
2137	1921	DCIM0993.JPG	23 Apr 16\CamB4\100EK001	2023-04-14 10:33:01	Blesbok	2	NA	FALSE	FALSE	Mofela	wet	FALSE	NA	NA	NA	2023-04-14	10:33:00	1	sp5	2	CamB4	1	standingclose	2
2138	1922	DCIM1013.JPG	23 Apr 16\CamB1\100EK001	2023-04-14 10:33:01	Red Hartebeest	3	NA	FALSE	FALSE	Mofela	wet	FALSE	NA	NA	NA	2023-04-14	10:33:00	1	sp5	3	CamB1	1	standingclose	3
2139	1923	DCIM1014.JPG	23 Apr 16\CamB1\100EK001	2023-04-14 10:34:01	Blesbok	3	NA	FALSE	FALSE	Mofela	wet	FALSE	NA	NA	NA	2023-04-14	10:34:00	1	sp5	3	CamB1	1	standingclose	3
2140	1924	DCIM1014.JPG	23 Apr 16\CamB1\100EK001	2023-04-14 10:34:01	Red Hartebeest	3	NA	FALSE	FALSE	Mofela	wet	FALSE	NA	NA	NA	2023-04-14	10:34:00	1	sp5	3	CamB1	1	standingclose	3
2141	1925	DCIM1015.JPG	23 Apr 16\CamB1\100EK001	2023-04-14 10:35:01	Blesbok	2	NA	FALSE	FALSE	Mofela	wet	FALSE	NA	NA	NA	2023-04-14	10:35:00	1	sp5	2	CamB1	1	standingclose	2
2142	1926	DCIM1015.JPG	23 Apr 16\CamB1\100EK001	2023-04-14 10:35:01	Red Hartebeest	3	NA	FALSE	FALSE	Mofela	wet	FALSE	NA	NA	NA	2023-04-14	10:35:00	1	sp5	3	CamB1	1	standingclose	3
2143	1927	DCIM0996.JPG	23 Apr 16\CamB4\100EK001	2023-04-14 10:36:01	Blesbok	2	NA	FALSE	FALSE	Mofela	wet	FALSE	NA	NA	NA	2023-04-14	10:36:00	1	sp5	2	CamB4	1	standingclose	2
2144	1928	DCIM1016.JPG	23 Apr 16\CamB1\100EK001	2023-04-14 10:36:01	Red Hartebeest	3	NA	FALSE	FALSE	Mofela	wet	FALSE	NA	NA	NA	2023-04-14	10:36:00	1	sp5	3	CamB1	1	standingclose	3
2145	1929	DCIM1017.JPG	23 Apr 16\CamB1\100EK001	2023-04-14 10:37:01	Red Hartebeest	3	NA	FALSE	FALSE	Mofela	wet	FALSE	NA	NA	NA	2023-04-14	10:37:00	1	sp5	3	CamB1	1	standingclose	3
2146	1930	DCIM1018.JPG	23 Apr 16\CamB1\100EK001	2023-04-14 10:38:01	Blesbok	1	NA	FALSE	FALSE	Mofela	wet	FALSE	NA	NA	NA	2023-04-14	10:38:00	1	sp5	1	CamB1	1	standingclose	1
2147	1931	DCIM1018.JPG	23 Apr 16\CamB1\100EK001	2023-04-14 10:38:01	Red Hartebeest	3	NA	FALSE	FALSE	Mofela	wet	FALSE	NA	NA	NA	2023-04-14	10:38:00	1	sp5	3	CamB1	1	standingclose	3
2148	1932	DCIM0999.JPG	23 Apr 16\CamB4\100EK001	2023-04-14 10:39:01	Blesbok	2	NA	FALSE	FALSE	Mofela	wet	FALSE	NA	NA	NA	2023-04-14	10:39:00	1	sp5	2	CamB4	1	standingclose	2
2149	1933	DCIM1020.JPG	23 Apr 16\CamB1\100EK001	2023-04-14 10:40:01	Blesbok	1	NA	FALSE	FALSE	Mofela	wet	FALSE	NA	NA	NA	2023-04-14	10:40:00	1	sp5	1	CamB1	1	standingclose	1
2150	1934	DCIM1020.JPG	23 Apr 16\CamB1\100EK001	2023-04-14 10:40:01	Red Hartebeest	3	NA	FALSE	FALSE	Mofela	wet	FALSE	NA	NA	NA	2023-04-14	10:40:00	1	sp5	3	CamB1	1	standingclose	3
2151	1935	DCIM1021.JPG	23 Apr 16\CamB1\100EK001	2023-04-14 10:41:01	Red Hartebeest	3	NA	FALSE	FALSE	Mofela	wet	FALSE	NA	NA	NA	2023-04-14	10:41:00	1	sp5	3	CamB1	1	standingclose	3
2152	1936	DCIM1022.JPG	23 Apr 16\CamB1\100EK001	2023-04-14 10:42:01	Blesbok	1	NA	FALSE	FALSE	Mofela	wet	FALSE	NA	NA	NA	2023-04-14	10:42:00	1	sp5	1	CamB1	1	standingclose	1
2153	1937	DCIM1022.JPG	23 Apr 16\CamB1\100EK001	2023-04-14 10:42:01	Red Hartebeest	3	NA	FALSE	FALSE	Mofela	wet	FALSE	NA	NA	NA	2023-04-14	10:42:00	1	sp5	3	CamB1	1	standingclose	3
2154	1938	DCIM1003.JPG	23 Apr 16\CamB4\100EK001	2023-04-14 10:43:01	Blesbok	1	NA	FALSE	FALSE	Mofela	wet	FALSE	NA	NA	NA	2023-04-14	10:43:00	1	sp5	1	CamB4	1	standingclose	1
2155	1939	DCIM1023.JPG	23 Apr 16\CamB1\100EK001	2023-04-14 10:43:01	Red Hartebeest	3	NA	FALSE	FALSE	Mofela	wet	FALSE	NA	NA	NA	2023-04-14	10:43:00	1	sp5	3	CamB1	1	standingclose	3
2156	1940	DCIM1024.JPG	23 Apr 16\CamB1\100EK001	2023-04-14 10:44:01	Blesbok	1	NA	FALSE	FALSE	Mofela	wet	FALSE	NA	NA	NA	2023-04-14	10:44:00	1	sp5	1	CamB1	1	standingclose	1
2157	1941	DCIM1024.JPG	23 Apr 16\CamB1\100EK001	2023-04-14 10:44:01	Red Hartebeest	3	NA	FALSE	FALSE	Mofela	wet	FALSE	NA	NA	NA	2023-04-14	10:44:00	1	sp5	3	CamB1	1	standingclose	3
2158	1942	DCIM1026.JPG	23 Apr 16\CamB1\100EK001	2023-04-14 10:46:01	Blesbok	1	NA	FALSE	TRUE	Mofela	wet	FALSE	NA	NA	NA	2023-04-14	10:46:00	1	sp5	1	CamB1	1	standingclose	1
2159	1943	DCIM1006.JPG	23 Apr 16\CamB4\100EK001	2023-04-14 10:46:01	Red Hartebeest	3	NA	FALSE	FALSE	Mofela	wet	FALSE	NA	NA	NA	2023-04-14	10:46:00	1	sp5	3	CamB4	1	standingclose	3
2160	1944	DCIM1027.JPG	23 Apr 16\CamB1\100EK001	2023-04-14 10:47:01	Blesbok	1	NA	FALSE	TRUE	Mofela	wet	FALSE	NA	NA	NA	2023-04-14	10:47:00	1	sp5	1	CamB1	1	standingclose	1
2161	1945	DCIM1027.JPG	23 Apr 16\CamB1\100EK001	2023-04-14 10:47:01	Red Hartebeest	3	NA	FALSE	FALSE	Mofela	wet	FALSE	NA	NA	NA	2023-04-14	10:47:00	1	sp5	3	CamB1	1	standingclose	3
2162	1946	DCIM1028.JPG	23 Apr 16\CamB1\100EK001	2023-04-14 10:48:01	Blesbok	1	NA	FALSE	FALSE	Mofela	wet	FALSE	NA	NA	NA	2023-04-14	10:48:00	1	sp5	1	CamB1	1	standingclose	1
2163	1947	DCIM1028.JPG	23 Apr 16\CamB1\100EK001	2023-04-14 10:48:01	Red Hartebeest	3	NA	FALSE	FALSE	Mofela	wet	FALSE	NA	NA	NA	2023-04-14	10:48:00	1	sp5	3	CamB1	1	standingclose	3
2164	1948	DCIM1009.JPG	23 Apr 16\CamB4\100EK001	2023-04-14 10:49:01	Red Hartebeest	3	NA	FALSE	FALSE	Mofela	wet	FALSE	NA	NA	NA	2023-04-14	10:49:00	1	sp5	3	CamB4	1	standingclose	3
2165	1949	DCIM1030.JPG	23 Apr 16\CamB1\100EK001	2023-04-14 10:50:01	Red Hartebeest	3	NA	FALSE	FALSE	Mofela	wet	FALSE	NA	NA	NA	2023-04-14	10:50:00	1	sp5	3	CamB1	1	standingclose	3
2166	1950	DCIM1031.JPG	23 Apr 16\CamB1\100EK001	2023-04-14 10:51:01	Red Hartebeest	3	NA	FALSE	FALSE	Mofela	wet	FALSE	NA	NA	NA	2023-04-14	10:51:00	1	sp5	3	CamB1	1	standingclose	3
2167	1951	DCIM1012.JPG	23 Apr 16\CamB4\100EK001	2023-04-14 10:52:01	Red Hartebeest	3	NA	FALSE	FALSE	Mofela	wet	FALSE	NA	NA	NA	2023-04-14	10:52:00	1	sp5	3	CamB4	1	standingclose	3
2168	1952	DCIM1013.JPG	23 Apr 16\CamB4\100EK001	2023-04-14 10:53:01	Red Hartebeest	4	NA	FALSE	FALSE	Mofela	wet	FALSE	NA	NA	NA	2023-04-14	10:53:00	1	sp5	4	CamB4	1	standingclose	4
2169	1953	DCIM1034.JPG	23 Apr 16\CamB1\100EK001	2023-04-14 10:54:01	Red Hartebeest	3	NA	FALSE	FALSE	Mofela	wet	FALSE	NA	NA	NA	2023-04-14	10:54:00	1	sp5	3	CamB1	1	standingclose	3
2170	1954	DCIM1035.JPG	23 Apr 16\CamB1\100EK001	2023-04-14 10:55:01	Red Hartebeest	3	NA	FALSE	FALSE	Mofela	wet	FALSE	NA	NA	NA	2023-04-14	10:55:00	1	sp5	3	CamB1	1	standingclose	3
2171	1955	DCIM1016.JPG	23 Apr 16\CamB4\100EK001	2023-04-14 10:56:01	Red Hartebeest	4	NA	FALSE	FALSE	Mofela	wet	FALSE	NA	NA	NA	2023-04-14	10:56:00	1	sp5	4	CamB4	1	standingclose	4
2172	1956	DCIM1017.JPG	23 Apr 16\CamB4\100EK001	2023-04-14 10:57:01	Red Hartebeest	3	NA	FALSE	FALSE	Mofela	wet	FALSE	NA	NA	NA	2023-04-14	10:57:00	1	sp5	3	CamB4	1	standingclose	3
2173	1957	DCIM1018.JPG	23 Apr 16\CamB4\100EK001	2023-04-14 10:58:01	Red Hartebeest	4	NA	FALSE	FALSE	Mofela	wet	FALSE	NA	NA	NA	2023-04-14	10:58:00	1	sp5	4	CamB4	1	standingclose	4
2174	1958	DCIM1020.JPG	23 Apr 16\CamB4\100EK001	2023-04-14 11:00:01	Red Hartebeest	4	NA	FALSE	FALSE	Mofela	wet	FALSE	NA	NA	NA	2023-04-14	11:00:00	1	sp5	4	CamB4	1	standingclose	4
2175	1959	DCIM1021.JPG	23 Apr 16\CamB4\100EK001	2023-04-14 11:01:01	Red Hartebeest	4	NA	FALSE	FALSE	Mofela	wet	FALSE	NA	NA	NA	2023-04-14	11:01:00	1	sp5	4	CamB4	1	standingclose	4
2176	1960	DCIM1022.JPG	23 Apr 16\CamB4\100EK001	2023-04-14 11:02:01	Red Hartebeest	4	NA	FALSE	FALSE	Mofela	wet	FALSE	NA	NA	NA	2023-04-14	11:02:00	1	sp5	4	CamB4	1	standingclose	4
2177	1961	DCIM1023.JPG	23 Apr 16\CamB4\100EK001	2023-04-14 11:03:01	Red Hartebeest	4	NA	FALSE	FALSE	Mofela	wet	FALSE	NA	NA	NA	2023-04-14	11:03:00	1	sp5	4	CamB4	1	standingclose	4
2178	1962	DCIM1024.JPG	23 Apr 16\CamB4\100EK001	2023-04-14 11:04:01	Red Hartebeest	4	NA	FALSE	FALSE	Mofela	wet	FALSE	NA	NA	NA	2023-04-14	11:04:00	1	sp5	4	CamB4	1	standingclose	4
2179	1963	DCIM1045.JPG	23 Apr 16\CamB1\100EK001	2023-04-14 11:05:01	Red Hartebeest	3	NA	FALSE	FALSE	Mofela	wet	FALSE	NA	NA	NA	2023-04-14	11:05:00	1	sp5	3	CamB1	1	standingclose	3
2180	1964	DCIM1026.JPG	23 Apr 16\CamB4\100EK001	2023-04-14 11:06:01	Red Hartebeest	4	NA	FALSE	FALSE	Mofela	wet	FALSE	NA	NA	NA	2023-04-14	11:06:00	1	sp5	4	CamB4	1	standingclose	4
2181	1965	DCIM1027.JPG	23 Apr 16\CamB4\100EK001	2023-04-14 11:07:01	Red Hartebeest	4	NA	FALSE	FALSE	Mofela	wet	FALSE	NA	NA	NA	2023-04-14	11:07:00	1	sp5	4	CamB4	1	standingclose	4
2182	1966	DCIM1028.JPG	23 Apr 16\CamB4\100EK001	2023-04-14 11:08:01	Blesbok	2	NA	FALSE	FALSE	Mofela	wet	FALSE	NA	NA	NA	2023-04-14	11:08:00	1	sp5	2	CamB4	1	standingclose	2
2183	1967	DCIM1028.JPG	23 Apr 16\CamB4\100EK001	2023-04-14 11:08:01	Red Hartebeest	4	NA	FALSE	FALSE	Mofela	wet	FALSE	NA	NA	NA	2023-04-14	11:08:00	1	sp5	4	CamB4	1	standingclose	4
2184	1968	DCIM1031.JPG	23 Apr 16\CamB3\100EK001	2023-04-14 11:08:01	Warthog	4	NA	FALSE	FALSE	Mofela	wet	FALSE	NA	NA	NA	2023-04-14	11:08:00	1	sp5	4	CamB3	1	standingclose	4
2185	1969	DCIM1032.JPG	23 Apr 16\CamB3\100EK001	2023-04-14 11:09:01	Blesbok	1	NA	FALSE	FALSE	Mofela	wet	FALSE	NA	NA	NA	2023-04-14	11:09:00	1	sp5	1	CamB3	1	standingclose	1
2186	1970	DCIM1049.JPG	23 Apr 16\CamB1\100EK001	2023-04-14 11:09:01	Red Hartebeest	3	NA	FALSE	FALSE	Mofela	wet	FALSE	NA	NA	NA	2023-04-14	11:09:00	1	sp5	3	CamB1	1	standingclose	3
2187	1971	DCIM1032.JPG	23 Apr 16\CamB3\100EK001	2023-04-14 11:09:01	Warthog	2	NA	FALSE	FALSE	Mofela	wet	FALSE	NA	NA	NA	2023-04-14	11:09:00	1	sp5	2	CamB3	1	standingclose	2
2188	1972	DCIM1050.JPG	23 Apr 16\CamB1\100EK001	2023-04-14 11:10:01	Blesbok	3	NA	FALSE	FALSE	Mofela	wet	FALSE	NA	NA	NA	2023-04-14	11:10:00	1	sp5	3	CamB1	1	standingclose	3
2189	1973	DCIM1050.JPG	23 Apr 16\CamB1\100EK001	2023-04-14 11:10:01	Red Hartebeest	3	NA	FALSE	FALSE	Mofela	wet	FALSE	NA	NA	NA	2023-04-14	11:10:00	1	sp5	3	CamB1	1	standingclose	3
2190	1974	DCIM1031.JPG	23 Apr 16\CamB4\100EK001	2023-04-14 11:11:01	Blesbok	1	NA	FALSE	FALSE	Mofela	wet	FALSE	NA	NA	NA	2023-04-14	11:11:00	1	sp6	1	CamB4	1	standingclose	1
2191	1975	DCIM1051.JPG	23 Apr 16\CamB1\100EK001	2023-04-14 11:11:01	Red Hartebeest	3	NA	FALSE	FALSE	Mofela	wet	FALSE	NA	NA	NA	2023-04-14	11:11:00	1	sp5	3	CamB1	1	standingclose	3
2192	1976	DCIM1052.JPG	23 Apr 16\CamB1\100EK001	2023-04-14 11:12:01	Blesbok	1	NA	FALSE	FALSE	Mofela	wet	FALSE	NA	NA	NA	2023-04-14	11:12:00	1	sp6	1	CamB1	1	standingclose	1
2193	1977	DCIM1052.JPG	23 Apr 16\CamB1\100EK001	2023-04-14 11:12:01	Red Hartebeest	3	NA	FALSE	FALSE	Mofela	wet	FALSE	NA	NA	NA	2023-04-14	11:12:00	1	sp5	3	CamB1	1	standingclose	3
2194	1978	DCIM1035.JPG	23 Apr 16\CamB3\100EK001	2023-04-14 11:12:02	Red Hartebeest	1	NA	FALSE	FALSE	Mofela	wet	FALSE	NA	NA	NA	2023-04-14	11:12:00	1	sp5	1	CamB3	1	standingclose	1
2195	1979	DCIM1033.JPG	23 Apr 16\CamB4\100EK001	2023-04-14 11:13:01	Red Hartebeest	1	NA	FALSE	FALSE	Mofela	wet	FALSE	NA	NA	NA	2023-04-14	11:13:00	1	sp5	1	CamB4	1	standingclose	1
2196	1980	DCIM1034.JPG	23 Apr 16\CamB4\100EK001	2023-04-14 11:14:01	Red Hartebeest	2	NA	FALSE	FALSE	Mofela	wet	FALSE	NA	NA	NA	2023-04-14	11:14:00	1	sp5	2	CamB4	1	standingclose	2
2197	1981	DCIM1055.JPG	23 Apr 16\CamB1\100EK001	2023-04-14 11:15:01	Red Hartebeest	3	NA	FALSE	FALSE	Mofela	wet	FALSE	NA	NA	NA	2023-04-14	11:15:00	1	sp5	3	CamB1	1	standingclose	3
2198	1982	DCIM1056.JPG	23 Apr 16\CamB1\100EK001	2023-04-14 11:16:01	Red Hartebeest	3	NA	FALSE	FALSE	Mofela	wet	FALSE	NA	NA	NA	2023-04-14	11:16:00	1	sp5	3	CamB1	1	standingclose	3
2199	1983	DCIM1057.JPG	23 Apr 16\CamB1\100EK001	2023-04-14 11:17:01	Red Hartebeest	3	NA	FALSE	FALSE	Mofela	wet	FALSE	NA	NA	NA	2023-04-14	11:17:00	1	sp5	3	CamB1	1	standingclose	3
2200	1984	DCIM1058.JPG	23 Apr 16\CamB1\100EK001	2023-04-14 11:18:01	Red Hartebeest	3	NA	FALSE	FALSE	Mofela	wet	FALSE	NA	NA	NA	2023-04-14	11:18:00	1	sp5	3	CamB1	1	standingclose	3
2201	1985	DCIM1059.JPG	23 Apr 16\CamB1\100EK001	2023-04-14 11:19:01	Red Hartebeest	3	NA	FALSE	FALSE	Mofela	wet	FALSE	NA	NA	NA	2023-04-14	11:19:00	1	sp5	3	CamB1	1	standingclose	3
2202	1986	DCIM1060.JPG	23 Apr 16\CamB1\100EK001	2023-04-14 11:20:01	Red Hartebeest	3	NA	FALSE	FALSE	Mofela	wet	FALSE	NA	NA	NA	2023-04-14	11:20:00	1	sp5	3	CamB1	1	standingclose	3
2203	1987	DCIM1061.JPG	23 Apr 16\CamB1\100EK001	2023-04-14 11:21:01	Red Hartebeest	3	NA	FALSE	FALSE	Mofela	wet	FALSE	NA	NA	NA	2023-04-14	11:21:00	1	sp5	3	CamB1	1	standingclose	3
2204	1988	DCIM1062.JPG	23 Apr 16\CamB1\100EK001	2023-04-14 11:22:01	Red Hartebeest	3	NA	FALSE	FALSE	Mofela	wet	FALSE	NA	NA	NA	2023-04-14	11:22:00	1	sp5	3	CamB1	1	standingclose	3
2205	1989	DCIM1063.JPG	23 Apr 16\CamB1\100EK001	2023-04-14 11:23:01	Red Hartebeest	3	NA	FALSE	FALSE	Mofela	wet	FALSE	NA	NA	NA	2023-04-14	11:23:00	1	sp5	3	CamB1	1	standingclose	3
2206	1990	DCIM1064.JPG	23 Apr 16\CamB1\100EK001	2023-04-14 11:24:01	Red Hartebeest	3	NA	FALSE	FALSE	Mofela	wet	FALSE	NA	NA	NA	2023-04-14	11:24:00	1	sp5	3	CamB1	1	standingclose	3
2207	1991	DCIM1047.JPG	23 Apr 16\CamB3\100EK001	2023-04-14 11:24:01	Waterbuck	1	NA	FALSE	FALSE	Mofela	wet	FALSE	NA	NA	NA	2023-04-14	11:24:00	1	sp1	1	CamB3	1	standingclose	1
2208	1992	DCIM1065.JPG	23 Apr 16\CamB1\100EK001	2023-04-14 11:25:01	Red Hartebeest	3	NA	FALSE	FALSE	Mofela	wet	FALSE	NA	NA	NA	2023-04-14	11:25:00	1	sp5	3	CamB1	1	standingclose	3
2209	1993	DCIM1065.JPG	23 Apr 16\CamB1\100EK001	2023-04-14 11:25:01	Waterbuck	1	NA	FALSE	FALSE	Mofela	wet	FALSE	NA	NA	NA	2023-04-14	11:25:00	1	sp1	1	CamB1	1	drinking	1
2210	1994	DCIM1066.JPG	23 Apr 16\CamB1\100EK001	2023-04-14 11:26:01	Red Hartebeest	3	NA	FALSE	FALSE	Mofela	wet	FALSE	NA	NA	NA	2023-04-14	11:26:00	1	sp5	3	CamB1	1	standingclose	3
2211	1995	DCIM1049.JPG	23 Apr 16\CamB3\100EK001	2023-04-14 11:26:01	Waterbuck	1	NA	FALSE	FALSE	Mofela	wet	FALSE	NA	NA	NA	2023-04-14	11:26:00	1	sp1	1	CamB3	1	feetinwater	1
2212	1996	DCIM1067.JPG	23 Apr 16\CamB1\100EK001	2023-04-14 11:27:01	Red Hartebeest	3	NA	FALSE	FALSE	Mofela	wet	FALSE	NA	NA	NA	2023-04-14	11:27:00	1	sp5	3	CamB1	1	standingclose	3
2213	1997	DCIM1050.JPG	23 Apr 16\CamB3\100EK001	2023-04-14 11:27:01	Waterbuck	1	NA	FALSE	FALSE	Mofela	wet	FALSE	NA	NA	NA	2023-04-14	11:27:00	1	sp1	1	CamB3	1	feetdrink	1
2214	1998	DCIM1048.JPG	23 Apr 16\CamB4\100EK001	2023-04-14 11:28:01	Red Hartebeest	2	NA	FALSE	FALSE	Mofela	wet	FALSE	NA	NA	NA	2023-04-14	11:28:00	1	sp5	2	CamB4	1	standingclose	2
2215	1999	DCIM1069.JPG	23 Apr 16\CamB1\100EK001	2023-04-14 11:29:01	Red Hartebeest	3	NA	FALSE	FALSE	Mofela	wet	FALSE	NA	NA	NA	2023-04-14	11:29:00	1	sp5	3	CamB1	1	standingclose	3
2216	2000	DCIM1069.JPG	23 Apr 16\CamB1\100EK001	2023-04-14 11:29:01	Waterbuck	1	NA	FALSE	FALSE	Mofela	wet	FALSE	NA	NA	NA	2023-04-14	11:29:00	1	sp1	1	CamB1	1	feetinwater	1
2217	2001	DCIM1070.JPG	23 Apr 16\CamB1\100EK001	2023-04-14 11:30:01	Red Hartebeest	3	NA	FALSE	FALSE	Mofela	wet	FALSE	NA	NA	NA	2023-04-14	11:30:00	1	sp5	3	CamB1	1	standingclose	3
2218	2002	DCIM1070.JPG	23 Apr 16\CamB1\100EK001	2023-04-14 11:30:01	Waterbuck	1	NA	FALSE	FALSE	Mofela	wet	FALSE	NA	NA	NA	2023-04-14	11:30:00	1	sp1	1	CamB1	1	feetdrink	1
2219	2003	DCIM1071.JPG	23 Apr 16\CamB1\100EK001	2023-04-14 11:31:01	Red Hartebeest	3	NA	FALSE	FALSE	Mofela	wet	FALSE	NA	NA	NA	2023-04-14	11:31:00	1	sp5	3	CamB1	1	standingclose	3
2220	2004	DCIM1071.JPG	23 Apr 16\CamB1\100EK001	2023-04-14 11:31:01	Waterbuck	1	NA	FALSE	FALSE	Mofela	wet	FALSE	NA	NA	NA	2023-04-14	11:31:00	1	sp1	1	CamB1	1	feetinwater	1
2221	2005	DCIM1072.JPG	23 Apr 16\CamB1\100EK001	2023-04-14 11:32:01	Red Hartebeest	3	NA	FALSE	FALSE	Mofela	wet	FALSE	NA	NA	NA	2023-04-14	11:32:00	1	sp5	3	CamB1	1	standingclose	3
2222	2006	DCIM1072.JPG	23 Apr 16\CamB1\100EK001	2023-04-14 11:32:01	Waterbuck	1	NA	FALSE	FALSE	Mofela	wet	FALSE	NA	NA	NA	2023-04-14	11:32:00	1	sp1	1	CamB1	1	feetdrink	1
2223	2007	DCIM1073.JPG	23 Apr 16\CamB1\100EK001	2023-04-14 11:33:01	Red Hartebeest	3	NA	FALSE	FALSE	Mofela	wet	FALSE	NA	NA	NA	2023-04-14	11:33:00	1	sp5	3	CamB1	1	standingclose	3
2224	2008	DCIM1056.JPG	23 Apr 16\CamB3\100EK001	2023-04-14 11:33:01	Waterbuck	1	NA	FALSE	FALSE	Mofela	wet	FALSE	NA	NA	NA	2023-04-14	11:33:00	1	sp1	1	CamB3	1	feetdrink	1
2225	2009	DCIM1074.JPG	23 Apr 16\CamB1\100EK001	2023-04-14 11:34:01	Red Hartebeest	3	NA	FALSE	FALSE	Mofela	wet	FALSE	NA	NA	NA	2023-04-14	11:34:00	1	sp5	3	CamB1	1	standingclose	3
2226	2010	DCIM1057.JPG	23 Apr 16\CamB3\100EK001	2023-04-14 11:34:01	Waterbuck	1	NA	FALSE	FALSE	Mofela	wet	FALSE	NA	NA	NA	2023-04-14	11:34:00	1	sp1	1	CamB3	1	feetdrink	1
2227	2011	DCIM1075.JPG	23 Apr 16\CamB1\100EK001	2023-04-14 11:35:01	Red Hartebeest	3	NA	FALSE	FALSE	Mofela	wet	FALSE	NA	NA	NA	2023-04-14	11:35:00	1	sp5	3	CamB1	1	standingclose	3
2228	2012	DCIM1058.JPG	23 Apr 16\CamB3\100EK001	2023-04-14 11:35:01	Waterbuck	1	NA	FALSE	FALSE	Mofela	wet	FALSE	NA	NA	NA	2023-04-14	11:35:00	1	sp1	1	CamB3	1	feetdrink	1
2229	2013	DCIM1076.JPG	23 Apr 16\CamB1\100EK001	2023-04-14 11:36:01	Red Hartebeest	3	NA	FALSE	FALSE	Mofela	wet	FALSE	NA	NA	NA	2023-04-14	11:36:00	1	sp5	3	CamB1	1	standingclose	3
2230	2014	DCIM1059.JPG	23 Apr 16\CamB3\100EK001	2023-04-14 11:36:01	Waterbuck	3	NA	FALSE	FALSE	Mofela	wet	FALSE	NA	NA	NA	2023-04-14	11:36:00	2	sp1	1.5	CamB3	2	standingclose	0.75
2231	2014	DCIM1059.JPG	23 Apr 16\CamB3\100EK001	2023-04-14 11:36:01	Waterbuck	3	NA	FALSE	FALSE	Mofela	wet	FALSE	NA	NA	NA	2023-04-14	11:36:00	2	sp1	1.5	CamB3	2	feetinwater	0.75
2232	2015	DCIM1077.JPG	23 Apr 16\CamB1\100EK001	2023-04-14 11:37:01	Red Hartebeest	3	NA	FALSE	FALSE	Mofela	wet	FALSE	NA	NA	NA	2023-04-14	11:37:00	1	sp5	3	CamB1	1	standingclose	3
2233	2016	DCIM1077.JPG	23 Apr 16\CamB1\100EK001	2023-04-14 11:37:01	Waterbuck	2	NA	FALSE	FALSE	Mofela	wet	FALSE	NA	NA	NA	2023-04-14	11:37:00	1	sp1	2	CamB1	2	standingclose	1
2234	2016	DCIM1077.JPG	23 Apr 16\CamB1\100EK001	2023-04-14 11:37:01	Waterbuck	2	NA	FALSE	FALSE	Mofela	wet	FALSE	NA	NA	NA	2023-04-14	11:37:00	1	sp1	2	CamB1	2	feetinwater	1
2235	2017	DCIM1078.JPG	23 Apr 16\CamB1\100EK001	2023-04-14 11:38:01	Red Hartebeest	3	NA	FALSE	FALSE	Mofela	wet	FALSE	NA	NA	NA	2023-04-14	11:38:00	1	sp5	3	CamB1	1	standingclose	3
2236	2018	DCIM1079.JPG	23 Apr 16\CamB1\100EK001	2023-04-14 11:39:01	Red Hartebeest	3	NA	FALSE	FALSE	Mofela	wet	FALSE	NA	NA	NA	2023-04-14	11:39:00	1	sp5	3	CamB1	1	standingclose	3
2237	2019	DCIM1060.JPG	23 Apr 16\CamB4\100EK001	2023-04-14 11:40:01	Red Hartebeest	2	NA	FALSE	FALSE	Mofela	wet	FALSE	NA	NA	NA	2023-04-14	11:40:00	1	sp5	2	CamB4	1	standingclose	2
2238	2020	DCIM1061.JPG	23 Apr 16\CamB4\100EK001	2023-04-14 11:41:01	Red Hartebeest	2	NA	FALSE	FALSE	Mofela	wet	FALSE	NA	NA	NA	2023-04-14	11:41:00	1	sp5	2	CamB4	1	standingclose	2
2239	2021	DCIM1062.JPG	23 Apr 16\CamB4\100EK001	2023-04-14 11:42:01	Red Hartebeest	2	NA	FALSE	FALSE	Mofela	wet	FALSE	NA	NA	NA	2023-04-14	11:42:00	1	sp5	2	CamB4	1	standingclose	2
2240	2022	DCIM1063.JPG	23 Apr 16\CamB4\100EK001	2023-04-14 11:43:01	Red Hartebeest	2	NA	FALSE	FALSE	Mofela	wet	FALSE	NA	NA	NA	2023-04-14	11:43:00	1	sp5	2	CamB4	1	standingclose	2
2241	2023	DCIM1069.JPG	23 Apr 16\CamB3\100EK001	2023-04-14 11:46:01	Waterbuck	6	NA	FALSE	FALSE	Mofela	wet	FALSE	NA	NA	NA	2023-04-14	11:46:00	1	sp8	6	CamB3	1	standingclose	6
2242	2024	DCIM1072.JPG	23 Apr 16\CamB3\100EK001	2023-04-14 11:49:01	Waterbuck	4	NA	FALSE	FALSE	Mofela	wet	FALSE	NA	NA	NA	2023-04-14	11:49:00	1	sp8	4	CamB3	1	standingclose	4
2243	2025	DCIM1073.JPG	23 Apr 16\CamB3\100EK001	2023-04-14 11:50:01	Waterbuck	4	NA	FALSE	FALSE	Mofela	wet	FALSE	NA	NA	NA	2023-04-14	11:50:00	1	sp8	4	CamB3	1	standingclose	4
2244	2026	DCIM1074.JPG	23 Apr 16\CamB3\100EK001	2023-04-14 11:51:01	Waterbuck	4	NA	FALSE	FALSE	Mofela	wet	FALSE	NA	NA	NA	2023-04-14	11:51:00	1	sp8	4	CamB3	1	standingclose	4
2245	2027	DCIM1075.JPG	23 Apr 16\CamB3\100EK001	2023-04-14 11:52:01	Waterbuck	4	NA	FALSE	FALSE	Mofela	wet	FALSE	NA	NA	NA	2023-04-14	11:52:00	1	sp8	4	CamB3	1	standingclose	4
2246	2028	DCIM1099.JPG	23 Apr 16\CamB1\100EK001	2023-04-14 11:59:01	Red Hartebeest	1	NA	FALSE	FALSE	Mofela	wet	FALSE	NA	NA	NA	2023-04-14	11:59:00	1	sp5	1	CamB1	1	standingclose	1
2247	2029	DCIM1101.JPG	23 Apr 16\CamB1\100EK001	2023-04-14 12:01:01	Red Hartebeest	1	NA	FALSE	FALSE	Mofela	wet	FALSE	NA	NA	NA	2023-04-14	12:01:00	1	sp5	1	CamB1	1	standingclose	1
2248	2030	DCIM1081.JPG	23 Apr 16\CamB4\100EK001	2023-04-14 12:01:01	Waterbuck	1	NA	FALSE	FALSE	Mofela	wet	FALSE	NA	NA	NA	2023-04-14	12:01:00	1	sp8	1	CamB4	1	standingclose	1
2249	2031	DCIM1102.JPG	23 Apr 16\CamB1\100EK001	2023-04-14 12:02:01	Red Hartebeest	1	NA	FALSE	FALSE	Mofela	wet	FALSE	NA	NA	NA	2023-04-14	12:02:00	1	sp5	1	CamB1	1	standingclose	1
2250	2032	DCIM1085.JPG	23 Apr 16\CamB3\100EK001	2023-04-14 12:02:01	Waterbuck	2	NA	FALSE	FALSE	Mofela	wet	FALSE	NA	NA	NA	2023-04-14	12:02:00	2	sp8	1	CamB3	1	drinking	1
2251	2033	DCIM1083.JPG	23 Apr 16\CamB4\100EK001	2023-04-14 12:03:01	Red Hartebeest	1	NA	FALSE	FALSE	Mofela	wet	FALSE	NA	NA	NA	2023-04-14	12:03:00	1	sp4	1	CamB4	1	standingclose	1
2252	2034	DCIM1086.JPG	23 Apr 16\CamB3\100EK001	2023-04-14 12:03:01	Waterbuck	2	NA	FALSE	FALSE	Mofela	wet	FALSE	NA	NA	NA	2023-04-14	12:03:00	2	sp8	1	CamB3	1	drinking	1
2253	2035	DCIM1087.JPG	23 Apr 16\CamB3\100EK001	2023-04-14 12:04:01	Waterbuck	2	NA	FALSE	FALSE	Mofela	wet	FALSE	NA	NA	NA	2023-04-14	12:04:00	2	sp8	1	CamB3	2	standingclose	0.5
2254	2035	DCIM1087.JPG	23 Apr 16\CamB3\100EK001	2023-04-14 12:04:01	Waterbuck	2	NA	FALSE	FALSE	Mofela	wet	FALSE	NA	NA	NA	2023-04-14	12:04:00	2	sp8	1	CamB3	2	drinking	0.5
2255	2036	DCIM1088.JPG	23 Apr 16\CamB4\100EK001	2023-04-14 12:08:01	Waterbuck	1	NA	FALSE	FALSE	Mofela	wet	FALSE	NA	NA	NA	2023-04-14	12:08:00	1	sp8	1	CamB4	1	standingclose	1
2256	2037	DCIM1203.JPG	23 Apr 16\CamB4\100EK001	2023-04-14 14:03:01	Waterbuck	1	NA	FALSE	FALSE	Mofela	wet	FALSE	NA	NA	NA	2023-04-14	14:03:00	1	sp8	1	CamB4	1	standingclose	1
2257	2038	DCIM1207.JPG	23 Apr 16\CamB3\100EK001	2023-04-14 14:04:01	Waterbuck	1	NA	FALSE	FALSE	Mofela	wet	FALSE	NA	NA	NA	2023-04-14	14:04:00	1	sp8	1	CamB3	1	standingclose	1
2258	2039	DCIM1208.JPG	23 Apr 16\CamB3\100EK001	2023-04-14 14:05:01	Waterbuck	1	NA	FALSE	FALSE	Mofela	wet	FALSE	NA	NA	NA	2023-04-14	14:05:00	1	sp6	1	CamB3	1	standingclose	1
2259	2040	DCIM1226.JPG	23 Apr 16\CamB1\100EK001	2023-04-14 14:06:01	Waterbuck	2	NA	FALSE	FALSE	Mofela	wet	FALSE	NA	NA	NA	2023-04-14	14:06:00	1	sp5	2	CamB1	1	standingclose	2
2260	2041	DCIM1319.JPG	23 Apr 16\CamB4\100EK001	2023-04-14 15:59:01	Warthog	2	NA	FALSE	TRUE	Mofela	wet	FALSE	NA	NA	NA	2023-04-14	15:59:00	1	sp4	2	CamB4	1	standingclose	2
2261	2042	DCIM1405.JPG	23 Apr 16\CamB3\100EK001	2023-04-14 17:23:01	Blesbok	1	NA	FALSE	FALSE	Mofela	wet	FALSE	NA	NA	NA	2023-04-14	17:23:00	1	sp7	1	CamB3	1	standingclose	1
2262	2043	DCIM1411.JPG	23 Apr 16\CamB3\100EK001	2023-04-14 17:29:01	Zebra	2	NA	FALSE	FALSE	Mofela	wet	FALSE	NA	NA	NA	2023-04-14	17:29:00	2	sp7	1	CamB3	1	standingclose	1
2263	2044	DCIM1408.JPG	23 Apr 16\CamB4\100EK001	2023-04-14 17:30:01	Zebra	5	NA	FALSE	FALSE	Mofela	wet	FALSE	NA	NA	NA	2023-04-14	17:30:00	1	sp7	5	CamB4	1	standingclose	5
2264	2045	DCIM2303.JPG	23 Apr 16\CamB4\100EK001	2023-04-15 08:25:01	Red Hartebeest	2	NA	FALSE	FALSE	Mofela	wet	FALSE	NA	NA	NA	2023-04-15	08:25:00	1	sp5	2	CamB4	1	standingclose	2
2265	2046	DCIM2325.JPG	23 Apr 16\CamB1\100EK001	2023-04-15 08:26:01	Red Hartebeest	3	NA	FALSE	FALSE	Mofela	wet	FALSE	NA	NA	NA	2023-04-15	08:26:00	2	sp5	1.5	CamB1	1	standingclose	1.5
2266	2047	DCIM2305.JPG	23 Apr 16\CamB4\100EK001	2023-04-15 08:27:01	Red Hartebeest	1	NA	FALSE	FALSE	Mofela	wet	FALSE	NA	NA	NA	2023-04-15	08:27:00	1	sp5	1	CamB4	1	standingclose	1
2267	2048	DCIM2306.JPG	23 Apr 16\CamB4\100EK001	2023-04-15 08:28:01	Red Hartebeest	1	NA	FALSE	FALSE	Mofela	wet	FALSE	NA	NA	NA	2023-04-15	08:28:00	1	sp5	1	CamB4	1	standingclose	1
2268	2049	DCIM2311.JPG	23 Apr 16\CamB3\100EK001	2023-04-15 08:29:01	Blesbok	2	NA	FALSE	FALSE	Mofela	wet	FALSE	NA	NA	NA	2023-04-15	08:29:00	1	sp8	2	CamB3	1	standingclose	2
2269	2050	DCIM2307.JPG	23 Apr 16\CamB4\100EK001	2023-04-15 08:29:01	Red Hartebeest	2	NA	FALSE	FALSE	Mofela	wet	FALSE	NA	NA	NA	2023-04-15	08:29:00	1	sp5	2	CamB4	1	standingclose	2
2270	2051	DCIM2308.JPG	23 Apr 16\CamB4\100EK001	2023-04-15 08:30:01	Red Hartebeest	2	NA	FALSE	FALSE	Mofela	wet	FALSE	NA	NA	NA	2023-04-15	08:30:00	1	sp5	2	CamB4	1	standingclose	2
2271	2052	DCIM2309.JPG	23 Apr 16\CamB4\100EK001	2023-04-15 08:31:01	Red Hartebeest	2	NA	FALSE	FALSE	Mofela	wet	FALSE	NA	NA	NA	2023-04-15	08:31:00	1	sp5	2	CamB4	1	standingclose	2
2272	2053	DCIM2310.JPG	23 Apr 16\CamB4\100EK001	2023-04-15 08:32:01	Red Hartebeest	2	NA	FALSE	FALSE	Mofela	wet	FALSE	NA	NA	NA	2023-04-15	08:32:00	1	sp5	2	CamB4	1	standingclose	2
2273	2054	DCIM2311.JPG	23 Apr 16\CamB4\100EK001	2023-04-15 08:33:01	Red Hartebeest	2	NA	FALSE	FALSE	Mofela	wet	FALSE	NA	NA	NA	2023-04-15	08:33:00	1	sp5	2	CamB4	1	standingclose	2
2274	2055	DCIM2312.JPG	23 Apr 16\CamB4\100EK001	2023-04-15 08:34:01	Blesbok	2	NA	FALSE	FALSE	Mofela	wet	FALSE	NA	NA	NA	2023-04-15	08:34:00	1	sp7	2	CamB4	1	standingclose	2
2275	2056	DCIM2312.JPG	23 Apr 16\CamB4\100EK001	2023-04-15 08:34:01	Red Hartebeest	2	NA	FALSE	FALSE	Mofela	wet	FALSE	NA	NA	NA	2023-04-15	08:34:00	1	sp5	2	CamB4	1	standingclose	2
2276	2057	DCIM2317.JPG	23 Apr 16\CamB3\100EK001	2023-04-15 08:35:01	Blesbok	2	NA	FALSE	FALSE	Mofela	wet	FALSE	NA	NA	NA	2023-04-15	08:35:00	1	sp7	2	CamB3	1	standingclose	2
2277	2058	DCIM2313.JPG	23 Apr 16\CamB4\100EK001	2023-04-15 08:35:01	Red Hartebeest	2	NA	FALSE	FALSE	Mofela	wet	FALSE	NA	NA	NA	2023-04-15	08:35:00	1	sp5	2	CamB4	1	standingclose	2
2278	2059	DCIM2314.JPG	23 Apr 16\CamB4\100EK001	2023-04-15 08:36:01	Red Hartebeest	2	NA	FALSE	FALSE	Mofela	wet	FALSE	NA	NA	NA	2023-04-15	08:36:00	1	sp5	2	CamB4	1	standingclose	2
2279	2060	DCIM2315.JPG	23 Apr 16\CamB4\100EK001	2023-04-15 08:37:01	Red Hartebeest	2	NA	FALSE	FALSE	Mofela	wet	FALSE	NA	NA	NA	2023-04-15	08:37:00	1	sp5	2	CamB4	1	standingclose	2
2280	2061	DCIM2316.JPG	23 Apr 16\CamB4\100EK001	2023-04-15 08:38:01	Red Hartebeest	2	NA	FALSE	FALSE	Mofela	wet	FALSE	NA	NA	NA	2023-04-15	08:38:00	1	sp5	2	CamB4	1	standingclose	2
2281	2062	DCIM2317.JPG	23 Apr 16\CamB4\100EK001	2023-04-15 08:39:01	Red Hartebeest	2	NA	FALSE	FALSE	Mofela	wet	FALSE	NA	NA	NA	2023-04-15	08:39:00	1	sp5	2	CamB4	1	standingclose	2
2282	2063	DCIM2318.JPG	23 Apr 16\CamB4\100EK001	2023-04-15 08:40:01	Red Hartebeest	2	NA	FALSE	FALSE	Mofela	wet	FALSE	NA	NA	NA	2023-04-15	08:40:00	1	sp5	2	CamB4	1	standingclose	2
2283	2064	DCIM2340.JPG	23 Apr 16\CamB1\100EK001	2023-04-15 08:41:01	Red Hartebeest	3	NA	FALSE	FALSE	Mofela	wet	FALSE	NA	NA	NA	2023-04-15	08:41:00	2	sp5	1.5	CamB1	1	standingclose	1.5
2284	2065	DCIM2320.JPG	23 Apr 16\CamB4\100EK001	2023-04-15 08:42:01	Red Hartebeest	2	NA	FALSE	FALSE	Mofela	wet	FALSE	NA	NA	NA	2023-04-15	08:42:00	1	sp5	2	CamB4	1	standingclose	2
2285	2066	DCIM2325.JPG	23 Apr 16\CamB3\100EK001	2023-04-15 08:43:01	Blesbok	1	NA	FALSE	FALSE	Mofela	wet	FALSE	NA	NA	NA	2023-04-15	08:43:00	1	sp6	1	CamB3	1	standingclose	1
2286	2067	DCIM2342.JPG	23 Apr 16\CamB1\100EK001	2023-04-15 08:43:01	Red Hartebeest	3	NA	FALSE	FALSE	Mofela	wet	FALSE	NA	NA	NA	2023-04-15	08:43:00	1	sp5	3	CamB1	1	standingclose	3
2287	2068	DCIM2343.JPG	23 Apr 16\CamB1\100EK001	2023-04-15 08:44:01	Red Hartebeest	3	NA	FALSE	FALSE	Mofela	wet	FALSE	NA	NA	NA	2023-04-15	08:44:00	1	sp5	3	CamB1	1	standingclose	3
2288	2069	DCIM2344.JPG	23 Apr 16\CamB1\100EK001	2023-04-15 08:45:01	Red Hartebeest	3	NA	FALSE	FALSE	Mofela	wet	FALSE	NA	NA	NA	2023-04-15	08:45:00	1	sp5	3	CamB1	1	standingclose	3
2289	2070	DCIM2328.JPG	23 Apr 16\CamB3\100EK001	2023-04-15 08:46:01	Red Hartebeest	2	NA	FALSE	FALSE	Mofela	wet	FALSE	NA	NA	NA	2023-04-15	08:46:00	1	sp5	2	CamB3	1	standingclose	2
2290	2071	DCIM2325.JPG	23 Apr 16\CamB4\100EK001	2023-04-15 08:47:01	Red Hartebeest	2	NA	FALSE	FALSE	Mofela	wet	FALSE	NA	NA	NA	2023-04-15	08:47:00	1	sp5	2	CamB4	1	standingclose	2
2291	2072	DCIM2330.JPG	23 Apr 16\CamB3\100EK001	2023-04-15 08:48:01	Red Hartebeest	2	NA	FALSE	FALSE	Mofela	wet	FALSE	NA	NA	NA	2023-04-15	08:48:00	1	sp5	2	CamB3	1	standingclose	2
2292	2073	DCIM2348.JPG	23 Apr 16\CamB1\100EK001	2023-04-15 08:49:01	Red Hartebeest	3	NA	FALSE	FALSE	Mofela	wet	FALSE	NA	NA	NA	2023-04-15	08:49:00	1	sp5	3	CamB1	1	standingclose	3
2293	2074	DCIM2349.JPG	23 Apr 16\CamB1\100EK001	2023-04-15 08:50:01	Red Hartebeest	3	NA	FALSE	FALSE	Mofela	wet	FALSE	NA	NA	NA	2023-04-15	08:50:00	1	sp5	3	CamB1	1	standingclose	3
2294	2075	DCIM2350.JPG	23 Apr 16\CamB1\100EK001	2023-04-15 08:51:01	Red Hartebeest	3	NA	FALSE	FALSE	Mofela	wet	FALSE	NA	NA	NA	2023-04-15	08:51:00	1	sp5	3	CamB1	1	standingclose	3
2295	2076	DCIM2351.JPG	23 Apr 16\CamB1\100EK001	2023-04-15 08:52:01	Red Hartebeest	3	NA	FALSE	FALSE	Mofela	wet	FALSE	NA	NA	NA	2023-04-15	08:52:00	1	sp5	3	CamB1	1	standingclose	3
2296	2077	DCIM2352.JPG	23 Apr 16\CamB1\100EK001	2023-04-15 08:53:01	Red Hartebeest	3	NA	FALSE	FALSE	Mofela	wet	FALSE	NA	NA	NA	2023-04-15	08:53:00	1	sp5	3	CamB1	1	standingclose	3
2297	2078	DCIM2353.JPG	23 Apr 16\CamB1\100EK001	2023-04-15 08:54:01	Red Hartebeest	3	NA	FALSE	FALSE	Mofela	wet	FALSE	NA	NA	NA	2023-04-15	08:54:00	1	sp5	3	CamB1	1	standingclose	3
2298	2079	DCIM2333.JPG	23 Apr 16\CamB4\100EK001	2023-04-15 08:55:01	Red Hartebeest	2	NA	FALSE	FALSE	Mofela	wet	FALSE	NA	NA	NA	2023-04-15	08:55:00	1	sp5	2	CamB4	1	standingclose	2
2299	2080	DCIM2355.JPG	23 Apr 16\CamB1\100EK001	2023-04-15 08:56:01	Red Hartebeest	3	NA	FALSE	FALSE	Mofela	wet	FALSE	NA	NA	NA	2023-04-15	08:56:00	1	sp5	3	CamB1	1	standingclose	3
2300	2081	DCIM2356.JPG	23 Apr 16\CamB1\100EK001	2023-04-15 08:57:01	Red Hartebeest	3	NA	FALSE	FALSE	Mofela	wet	FALSE	NA	NA	NA	2023-04-15	08:57:00	1	sp5	3	CamB1	1	standingclose	3
2301	2082	DCIM2357.JPG	23 Apr 16\CamB1\100EK001	2023-04-15 08:58:01	Red Hartebeest	3	NA	FALSE	FALSE	Mofela	wet	FALSE	NA	NA	NA	2023-04-15	08:58:00	1	sp5	3	CamB1	1	standingclose	3
2302	2083	DCIM2337.JPG	23 Apr 16\CamB4\100EK001	2023-04-15 08:59:01	Red Hartebeest	2	NA	FALSE	FALSE	Mofela	wet	FALSE	NA	NA	NA	2023-04-15	08:59:00	1	sp5	2	CamB4	1	standingclose	2
2303	2084	DCIM2338.JPG	23 Apr 16\CamB4\100EK001	2023-04-15 09:00:01	Red Hartebeest	2	NA	FALSE	FALSE	Mofela	wet	FALSE	NA	NA	NA	2023-04-15	09:00:00	1	sp5	2	CamB4	1	standingclose	2
2304	2085	DCIM2360.JPG	23 Apr 16\CamB1\100EK001	2023-04-15 09:01:01	Red Hartebeest	3	NA	FALSE	FALSE	Mofela	wet	FALSE	NA	NA	NA	2023-04-15	09:01:00	1	sp5	3	CamB1	1	standingclose	3
2305	2086	DCIM2361.JPG	23 Apr 16\CamB1\100EK001	2023-04-15 09:02:01	Red Hartebeest	3	NA	FALSE	FALSE	Mofela	wet	FALSE	NA	NA	NA	2023-04-15	09:02:00	1	sp5	3	CamB1	1	standingclose	3
2306	2087	DCIM2362.JPG	23 Apr 16\CamB1\100EK001	2023-04-15 09:03:01	Red Hartebeest	3	NA	FALSE	FALSE	Mofela	wet	FALSE	NA	NA	NA	2023-04-15	09:03:00	1	sp5	3	CamB1	1	standingclose	3
2307	2088	DCIM2363.JPG	23 Apr 16\CamB1\100EK001	2023-04-15 09:04:01	Red Hartebeest	3	NA	FALSE	FALSE	Mofela	wet	FALSE	NA	NA	NA	2023-04-15	09:04:00	1	sp5	3	CamB1	1	standingclose	3
2308	2089	DCIM2364.JPG	23 Apr 16\CamB1\100EK001	2023-04-15 09:05:01	Red Hartebeest	3	NA	FALSE	FALSE	Mofela	wet	FALSE	NA	NA	NA	2023-04-15	09:05:00	1	sp5	3	CamB1	1	standingclose	3
2309	2090	DCIM2365.JPG	23 Apr 16\CamB1\100EK001	2023-04-15 09:06:01	Red Hartebeest	3	NA	FALSE	FALSE	Mofela	wet	FALSE	NA	NA	NA	2023-04-15	09:06:00	1	sp5	3	CamB1	1	standingclose	3
2310	2091	DCIM2366.JPG	23 Apr 16\CamB1\100EK001	2023-04-15 09:07:01	Red Hartebeest	3	NA	FALSE	FALSE	Mofela	wet	FALSE	NA	NA	NA	2023-04-15	09:07:00	1	sp5	3	CamB1	1	standingclose	3
2311	2092	DCIM2367.JPG	23 Apr 16\CamB1\100EK001	2023-04-15 09:08:01	Red Hartebeest	3	NA	FALSE	FALSE	Mofela	wet	FALSE	NA	NA	NA	2023-04-15	09:08:00	1	sp5	3	CamB1	1	standingclose	3
2312	2093	DCIM2368.JPG	23 Apr 16\CamB1\100EK001	2023-04-15 09:09:01	Red Hartebeest	3	NA	FALSE	FALSE	Mofela	wet	FALSE	NA	NA	NA	2023-04-15	09:09:00	1	sp5	3	CamB1	1	standingclose	3
2313	2094	DCIM2369.JPG	23 Apr 16\CamB1\100EK001	2023-04-15 09:10:01	Red Hartebeest	3	NA	FALSE	FALSE	Mofela	wet	FALSE	NA	NA	NA	2023-04-15	09:10:00	1	sp5	3	CamB1	1	standingclose	3
2314	2095	DCIM2370.JPG	23 Apr 16\CamB1\100EK001	2023-04-15 09:11:01	Red Hartebeest	3	NA	FALSE	FALSE	Mofela	wet	FALSE	NA	NA	NA	2023-04-15	09:11:00	1	sp5	3	CamB1	1	standingclose	3
2315	2096	DCIM2371.JPG	23 Apr 16\CamB1\100EK001	2023-04-15 09:12:01	Red Hartebeest	3	NA	FALSE	FALSE	Mofela	wet	FALSE	NA	NA	NA	2023-04-15	09:12:00	1	sp5	3	CamB1	1	standingclose	3
2316	2097	DCIM2372.JPG	23 Apr 16\CamB1\100EK001	2023-04-15 09:13:01	Red Hartebeest	3	NA	FALSE	FALSE	Mofela	wet	FALSE	NA	NA	NA	2023-04-15	09:13:00	1	sp5	3	CamB1	1	standingclose	3
2317	2098	DCIM2373.JPG	23 Apr 16\CamB1\100EK001	2023-04-15 09:14:01	Red Hartebeest	3	NA	FALSE	FALSE	Mofela	wet	FALSE	NA	NA	NA	2023-04-15	09:14:00	1	sp5	3	CamB1	1	standingclose	3
2318	2099	DCIM2374.JPG	23 Apr 16\CamB1\100EK001	2023-04-15 09:15:01	Red Hartebeest	3	NA	FALSE	FALSE	Mofela	wet	FALSE	NA	NA	NA	2023-04-15	09:15:00	1	sp5	3	CamB1	1	standingclose	3
2319	2100	DCIM2375.JPG	23 Apr 16\CamB1\100EK001	2023-04-15 09:16:01	Red Hartebeest	3	NA	FALSE	FALSE	Mofela	wet	FALSE	NA	NA	NA	2023-04-15	09:16:00	1	sp5	3	CamB1	1	standingclose	3
2320	2101	DCIM2376.JPG	23 Apr 16\CamB1\100EK001	2023-04-15 09:17:01	Red Hartebeest	3	NA	FALSE	FALSE	Mofela	wet	FALSE	NA	NA	NA	2023-04-15	09:17:00	1	sp5	3	CamB1	1	standingclose	3
2321	2102	DCIM2377.JPG	23 Apr 16\CamB1\100EK001	2023-04-15 09:18:01	Red Hartebeest	3	NA	FALSE	FALSE	Mofela	wet	FALSE	NA	NA	NA	2023-04-15	09:18:00	1	sp5	3	CamB1	1	standingclose	3
2322	2103	DCIM2378.JPG	23 Apr 16\CamB1\100EK001	2023-04-15 09:19:01	Red Hartebeest	3	NA	FALSE	FALSE	Mofela	wet	FALSE	NA	NA	NA	2023-04-15	09:19:00	1	sp5	3	CamB1	1	standingclose	3
2323	2104	DCIM2379.JPG	23 Apr 16\CamB1\100EK001	2023-04-15 09:20:01	Red Hartebeest	3	NA	FALSE	FALSE	Mofela	wet	FALSE	NA	NA	NA	2023-04-15	09:20:00	1	sp5	3	CamB1	1	standingclose	3
2324	2105	DCIM2380.JPG	23 Apr 16\CamB1\100EK001	2023-04-15 09:21:01	Red Hartebeest	3	NA	FALSE	FALSE	Mofela	wet	FALSE	NA	NA	NA	2023-04-15	09:21:00	1	sp5	3	CamB1	1	standingclose	3
2325	2106	DCIM2381.JPG	23 Apr 16\CamB1\100EK001	2023-04-15 09:22:01	Red Hartebeest	3	NA	FALSE	FALSE	Mofela	wet	FALSE	NA	NA	NA	2023-04-15	09:22:00	1	sp5	3	CamB1	1	standingclose	3
2326	2107	DCIM2382.JPG	23 Apr 16\CamB1\100EK001	2023-04-15 09:23:01	Red Hartebeest	3	NA	FALSE	FALSE	Mofela	wet	FALSE	NA	NA	NA	2023-04-15	09:23:00	1	sp5	3	CamB1	1	standingclose	3
2327	2108	DCIM2383.JPG	23 Apr 16\CamB1\100EK001	2023-04-15 09:24:01	Red Hartebeest	3	NA	FALSE	FALSE	Mofela	wet	FALSE	NA	NA	NA	2023-04-15	09:24:00	1	sp5	3	CamB1	1	standingclose	3
2328	2109	DCIM2384.JPG	23 Apr 16\CamB1\100EK001	2023-04-15 09:25:01	Red Hartebeest	3	NA	FALSE	FALSE	Mofela	wet	FALSE	NA	NA	NA	2023-04-15	09:25:00	1	sp5	3	CamB1	1	standingclose	3
2329	2110	DCIM2363.JPG	23 Apr 16\CamB4\100EK001	2023-04-15 09:25:01	Rhino	1	NA	FALSE	FALSE	Mofela	wet	FALSE	NA	NA	NA	2023-04-15	09:25:00	1	sp5	1	CamB4	1	standingclose	1
2330	2111	DCIM2364.JPG	23 Apr 16\CamB4\100EK001	2023-04-15 09:26:01	Red Hartebeest	3	NA	FALSE	FALSE	Mofela	wet	FALSE	NA	NA	NA	2023-04-15	09:26:00	1	sp5	3	CamB4	1	standingclose	3
2331	2112	DCIM2385.JPG	23 Apr 16\CamB1\100EK001	2023-04-15 09:26:01	Rhino	1	NA	FALSE	FALSE	Mofela	wet	FALSE	NA	NA	NA	2023-04-15	09:26:00	1	sp5	1	CamB1	1	standingclose	1
2332	2113	DCIM2365.JPG	23 Apr 16\CamB4\100EK001	2023-04-15 09:27:01	Red Hartebeest	3	NA	FALSE	FALSE	Mofela	wet	FALSE	NA	NA	NA	2023-04-15	09:27:00	1	sp5	3	CamB4	1	standingclose	3
2333	2114	DCIM2365.JPG	23 Apr 16\CamB4\100EK001	2023-04-15 09:27:01	Rhino	1	NA	FALSE	FALSE	Mofela	wet	FALSE	NA	NA	NA	2023-04-15	09:27:00	1	sp5	1	CamB4	1	standingclose	1
2334	2115	DCIM2366.JPG	23 Apr 16\CamB4\100EK001	2023-04-15 09:28:01	Red Hartebeest	3	NA	FALSE	FALSE	Mofela	wet	FALSE	NA	NA	NA	2023-04-15	09:28:00	1	sp5	3	CamB4	1	standingclose	3
2335	2116	DCIM2366.JPG	23 Apr 16\CamB4\100EK001	2023-04-15 09:28:01	Rhino	1	NA	FALSE	FALSE	Mofela	wet	FALSE	NA	NA	NA	2023-04-15	09:28:00	1	sp5	1	CamB4	1	standingclose	1
2336	2117	DCIM2371.JPG	23 Apr 16\CamB3\100EK001	2023-04-15 09:29:01	Red Hartebeest	3	NA	FALSE	FALSE	Mofela	wet	FALSE	NA	NA	NA	2023-04-15	09:29:00	1	sp5	3	CamB3	1	standingclose	3
2337	2118	DCIM2388.JPG	23 Apr 16\CamB1\100EK001	2023-04-15 09:29:01	Rhino	1	NA	FALSE	FALSE	Mofela	wet	FALSE	NA	NA	NA	2023-04-15	09:29:00	1	sp5	1	CamB1	1	standingclose	1
2338	2119	DCIM2372.JPG	23 Apr 16\CamB3\100EK001	2023-04-15 09:30:01	Red Hartebeest	3	NA	FALSE	FALSE	Mofela	wet	FALSE	NA	NA	NA	2023-04-15	09:30:00	1	sp5	3	CamB3	1	standingclose	3
2339	2120	DCIM2368.JPG	23 Apr 16\CamB4\100EK001	2023-04-15 09:30:01	Rhino	1	NA	FALSE	FALSE	Mofela	wet	FALSE	NA	NA	NA	2023-04-15	09:30:00	1	sp5	1	CamB4	1	standingclose	1
2340	2121	DCIM2373.JPG	23 Apr 16\CamB3\100EK001	2023-04-15 09:31:01	Red Hartebeest	3	NA	FALSE	FALSE	Mofela	wet	FALSE	NA	NA	NA	2023-04-15	09:31:00	1	sp6	3	CamB3	1	standingclose	3
2341	2122	DCIM2370.JPG	23 Apr 16\CamB4\100EK001	2023-04-15 09:32:01	Red Hartebeest	3	NA	FALSE	FALSE	Mofela	wet	FALSE	NA	NA	NA	2023-04-15	09:32:00	1	sp6	3	CamB4	1	standingclose	3
2342	2123	DCIM2375.JPG	23 Apr 16\CamB3\100EK001	2023-04-15 09:33:01	Red Hartebeest	3	NA	FALSE	FALSE	Mofela	wet	FALSE	NA	NA	NA	2023-04-15	09:33:00	1	sp6	3	CamB3	2	standingclose	1.5
2343	2123	DCIM2375.JPG	23 Apr 16\CamB3\100EK001	2023-04-15 09:33:01	Red Hartebeest	3	NA	FALSE	FALSE	Mofela	wet	FALSE	NA	NA	NA	2023-04-15	09:33:00	1	sp6	3	CamB3	2	drinking	1.5
2344	2124	DCIM2372.JPG	23 Apr 16\CamB4\100EK001	2023-04-15 09:34:01	Red Hartebeest	3	NA	FALSE	FALSE	Mofela	wet	FALSE	NA	NA	NA	2023-04-15	09:34:00	2	sp5	1.5	CamB4	1	standingclose	1.5
2345	2125	DCIM2376.JPG	23 Apr 16\CamB3\100EK001	2023-04-15 09:34:01	Red Hartebeest	3	NA	FALSE	FALSE	Mofela	wet	FALSE	NA	NA	NA	2023-04-15	09:34:00	1	sp6	3	CamB3	1	standingclose	3
2346	2126	DCIM2377.JPG	23 Apr 16\CamB3\100EK001	2023-04-15 09:35:01	Red Hartebeest	3	NA	FALSE	FALSE	Mofela	wet	FALSE	NA	NA	NA	2023-04-15	09:35:00	2	sp5	1.5	CamB3	1	standingclose	1.5
2347	2127	DCIM2373.JPG	23 Apr 16\CamB4\100EK001	2023-04-15 09:35:01	Red Hartebeest	2	NA	FALSE	FALSE	Mofela	wet	FALSE	NA	NA	NA	2023-04-15	09:35:00	1	sp6	2	CamB4	1	standingclose	2
2348	2128	DCIM2395.JPG	23 Apr 16\CamB1\100EK001	2023-04-15 09:36:01	Red Hartebeest	3	NA	FALSE	FALSE	Mofela	wet	FALSE	NA	NA	NA	2023-04-15	09:36:00	2	sp5	1.5	CamB1	1	standingclose	1.5
2349	2129	DCIM2374.JPG	23 Apr 16\CamB4\100EK001	2023-04-15 09:36:01	Red Hartebeest	2	NA	FALSE	FALSE	Mofela	wet	FALSE	NA	NA	NA	2023-04-15	09:36:00	1	sp6	2	CamB4	1	standingclose	2
2350	2130	DCIM2375.JPG	23 Apr 16\CamB4\100EK001	2023-04-15 09:37:01	Red Hartebeest	2	NA	FALSE	FALSE	Mofela	wet	FALSE	NA	NA	NA	2023-04-15	09:37:00	1	sp6	2	CamB4	1	standingclose	2
2351	2131	DCIM2396.JPG	23 Apr 16\CamB1\100EK001	2023-04-15 09:37:01	Rhino	1	NA	FALSE	FALSE	Mofela	wet	FALSE	NA	NA	NA	2023-04-15	09:37:00	1	sp4	1	CamB1	1	standingclose	1
2352	2132	DCIM2380.JPG	23 Apr 16\CamB3\100EK001	2023-04-15 09:38:01	Red Hartebeest	3	NA	FALSE	FALSE	Mofela	wet	FALSE	NA	NA	NA	2023-04-15	09:38:00	2	sp5	1.5	CamB3	1	standingclose	1.5
2353	2133	DCIM2376.JPG	23 Apr 16\CamB4\100EK001	2023-04-15 09:38:01	Red Hartebeest	2	NA	FALSE	FALSE	Mofela	wet	FALSE	NA	NA	NA	2023-04-15	09:38:00	1	sp6	2	CamB4	1	standingclose	2
2354	2134	DCIM2387.JPG	23 Apr 16\CamB2\100EK001	2023-04-15 09:38:01	Rhino	1	NA	FALSE	FALSE	Mofela	wet	FALSE	NA	NA	NA	2023-04-15	09:38:00	1	sp4	1	CamB2	1	standingclose	1
2355	2135	DCIM2381.JPG	23 Apr 16\CamB3\100EK001	2023-04-15 09:39:01	Red Hartebeest	3	NA	FALSE	FALSE	Mofela	wet	FALSE	NA	NA	NA	2023-04-15	09:39:00	2	sp5	1.5	CamB3	1	standingclose	1.5
2356	2136	DCIM2377.JPG	23 Apr 16\CamB4\100EK001	2023-04-15 09:39:01	Red Hartebeest	2	NA	FALSE	FALSE	Mofela	wet	FALSE	NA	NA	NA	2023-04-15	09:39:00	1	sp6	2	CamB4	1	standingclose	2
2357	2137	DCIM2398.JPG	23 Apr 16\CamB1\100EK001	2023-04-15 09:39:01	Rhino	1	NA	FALSE	FALSE	Mofela	wet	FALSE	NA	NA	NA	2023-04-15	09:39:00	1	sp4	1	CamB1	1	standingclose	1
2358	2138	DCIM2399.JPG	23 Apr 16\CamB1\100EK001	2023-04-15 09:40:01	Red Hartebeest	3	NA	FALSE	FALSE	Mofela	wet	FALSE	NA	NA	NA	2023-04-15	09:40:00	2	sp5	1.5	CamB1	1	standingclose	1.5
2359	2139	DCIM2378.JPG	23 Apr 16\CamB4\100EK001	2023-04-15 09:40:01	Red Hartebeest	2	NA	FALSE	FALSE	Mofela	wet	FALSE	NA	NA	NA	2023-04-15	09:40:00	1	sp6	2	CamB4	1	standingclose	2
2360	2140	DCIM2389.JPG	23 Apr 16\CamB2\100EK001	2023-04-15 09:40:01	Rhino	1	NA	FALSE	FALSE	Mofela	wet	FALSE	NA	NA	NA	2023-04-15	09:40:00	1	sp4	1	CamB2	1	standingclose	1
2361	2141	DCIM2400.JPG	23 Apr 16\CamB1\100EK001	2023-04-15 09:41:01	Red Hartebeest	3	NA	FALSE	FALSE	Mofela	wet	FALSE	NA	NA	NA	2023-04-15	09:41:00	2	sp5	1.5	CamB1	1	standingclose	1.5
2362	2142	DCIM2379.JPG	23 Apr 16\CamB4\100EK001	2023-04-15 09:41:01	Red Hartebeest	2	NA	FALSE	FALSE	Mofela	wet	FALSE	NA	NA	NA	2023-04-15	09:41:00	1	sp6	2	CamB4	1	standingclose	2
2363	2143	DCIM2401.JPG	23 Apr 16\CamB1\100EK001	2023-04-15 09:42:01	Red Hartebeest	3	NA	FALSE	FALSE	Mofela	wet	FALSE	NA	NA	NA	2023-04-15	09:42:00	2	sp5	1.5	CamB1	1	standingclose	1.5
2364	2144	DCIM2380.JPG	23 Apr 16\CamB4\100EK001	2023-04-15 09:42:01	Red Hartebeest	2	NA	FALSE	FALSE	Mofela	wet	FALSE	NA	NA	NA	2023-04-15	09:42:00	1	sp6	2	CamB4	1	standingclose	2
2365	2145	DCIM2402.JPG	23 Apr 16\CamB1\100EK001	2023-04-15 09:43:01	Red Hartebeest	3	NA	FALSE	FALSE	Mofela	wet	FALSE	NA	NA	NA	2023-04-15	09:43:00	2	sp5	1.5	CamB1	1	standingclose	1.5
2366	2146	DCIM2381.JPG	23 Apr 16\CamB4\100EK001	2023-04-15 09:43:01	Red Hartebeest	2	NA	FALSE	FALSE	Mofela	wet	FALSE	NA	NA	NA	2023-04-15	09:43:00	1	sp6	2	CamB4	1	standingclose	2
2367	2147	DCIM2386.JPG	23 Apr 16\CamB3\100EK001	2023-04-15 09:44:01	Red Hartebeest	3	NA	FALSE	FALSE	Mofela	wet	FALSE	NA	NA	NA	2023-04-15	09:44:00	2	sp5	1.5	CamB3	1	standingclose	1.5
2368	2148	DCIM2382.JPG	23 Apr 16\CamB4\100EK001	2023-04-15 09:44:01	Red Hartebeest	2	NA	FALSE	FALSE	Mofela	wet	FALSE	NA	NA	NA	2023-04-15	09:44:00	1	sp6	2	CamB4	1	standingclose	2
2369	2149	DCIM2404.JPG	23 Apr 16\CamB1\100EK001	2023-04-15 09:45:01	Red Hartebeest	3	NA	FALSE	FALSE	Mofela	wet	FALSE	NA	NA	NA	2023-04-15	09:45:00	2	sp5	1.5	CamB1	1	standingclose	1.5
2370	2150	DCIM2383.JPG	23 Apr 16\CamB4\100EK001	2023-04-15 09:45:01	Red Hartebeest	2	NA	FALSE	FALSE	Mofela	wet	FALSE	NA	NA	NA	2023-04-15	09:45:00	1	sp6	2	CamB4	1	standingclose	2
2371	2151	DCIM2388.JPG	23 Apr 16\CamB3\100EK001	2023-04-15 09:46:01	Red Hartebeest	3	NA	FALSE	FALSE	Mofela	wet	FALSE	NA	NA	NA	2023-04-15	09:46:00	2	sp5	1.5	CamB3	1	standingclose	1.5
2372	2152	DCIM2384.JPG	23 Apr 16\CamB4\100EK001	2023-04-15 09:46:01	Red Hartebeest	2	NA	FALSE	FALSE	Mofela	wet	FALSE	NA	NA	NA	2023-04-15	09:46:00	1	sp6	2	CamB4	1	standingclose	2
2373	2153	DCIM2406.JPG	23 Apr 16\CamB1\100EK001	2023-04-15 09:47:01	Red Hartebeest	3	NA	FALSE	FALSE	Mofela	wet	FALSE	NA	NA	NA	2023-04-15	09:47:00	2	sp5	1.5	CamB1	1	standingclose	1.5
2374	2154	DCIM2385.JPG	23 Apr 16\CamB4\100EK001	2023-04-15 09:47:01	Red Hartebeest	2	NA	FALSE	FALSE	Mofela	wet	FALSE	NA	NA	NA	2023-04-15	09:47:00	1	sp6	2	CamB4	1	standingclose	2
2375	2155	DCIM2407.JPG	23 Apr 16\CamB1\100EK001	2023-04-15 09:48:01	Red Hartebeest	3	NA	FALSE	FALSE	Mofela	wet	FALSE	NA	NA	NA	2023-04-15	09:48:00	2	sp5	1.5	CamB1	1	standingclose	1.5
2376	2156	DCIM2386.JPG	23 Apr 16\CamB4\100EK001	2023-04-15 09:48:01	Red Hartebeest	2	NA	FALSE	FALSE	Mofela	wet	FALSE	NA	NA	NA	2023-04-15	09:48:00	1	sp6	2	CamB4	1	standingclose	2
2377	2157	DCIM2408.JPG	23 Apr 16\CamB1\100EK001	2023-04-15 09:49:01	Red Hartebeest	3	NA	FALSE	FALSE	Mofela	wet	FALSE	NA	NA	NA	2023-04-15	09:49:00	2	sp5	1.5	CamB1	1	standingclose	1.5
2378	2158	DCIM2387.JPG	23 Apr 16\CamB4\100EK001	2023-04-15 09:49:01	Red Hartebeest	2	NA	FALSE	FALSE	Mofela	wet	FALSE	NA	NA	NA	2023-04-15	09:49:00	1	sp6	2	CamB4	1	standingclose	2
2379	2159	DCIM2388.JPG	23 Apr 16\CamB4\100EK001	2023-04-15 09:50:01	Red Hartebeest	2	NA	FALSE	FALSE	Mofela	wet	FALSE	NA	NA	NA	2023-04-15	09:50:00	1	sp5	2	CamB4	1	standingclose	2
2380	2160	DCIM2409.JPG	23 Apr 16\CamB1\100EK001	2023-04-15 09:50:01	Red Hartebeest	3	NA	FALSE	FALSE	Mofela	wet	FALSE	NA	NA	NA	2023-04-15	09:50:00	2	sp6	1.5	CamB1	1	standingclose	1.5
2381	2161	DCIM2389.JPG	23 Apr 16\CamB4\100EK001	2023-04-15 09:51:01	Red Hartebeest	2	NA	FALSE	FALSE	Mofela	wet	FALSE	NA	NA	NA	2023-04-15	09:51:00	1	sp5	2	CamB4	1	standingclose	2
2382	2162	DCIM2410.JPG	23 Apr 16\CamB1\100EK001	2023-04-15 09:51:01	Red Hartebeest	3	NA	FALSE	FALSE	Mofela	wet	FALSE	NA	NA	NA	2023-04-15	09:51:00	2	sp6	1.5	CamB1	1	standingclose	1.5
2383	2163	DCIM2411.JPG	23 Apr 16\CamB1\100EK001	2023-04-15 09:52:01	Red Hartebeest	3	NA	FALSE	FALSE	Mofela	wet	FALSE	NA	NA	NA	2023-04-15	09:52:00	1	sp5	3	CamB1	1	standingclose	3
2384	2164	DCIM2412.JPG	23 Apr 16\CamB1\100EK001	2023-04-15 09:53:01	Red Hartebeest	3	NA	FALSE	FALSE	Mofela	wet	FALSE	NA	NA	NA	2023-04-15	09:53:00	1	sp5	3	CamB1	1	standingclose	3
2385	2165	DCIM2414.JPG	23 Apr 16\CamB1\100EK001	2023-04-15 09:55:01	Red Hartebeest	3	NA	FALSE	FALSE	Mofela	wet	FALSE	NA	NA	NA	2023-04-15	09:55:00	1	sp5	3	CamB1	1	standingclose	3
2386	2166	DCIM2415.JPG	23 Apr 16\CamB1\100EK001	2023-04-15 09:56:01	Red Hartebeest	3	NA	FALSE	FALSE	Mofela	wet	FALSE	NA	NA	NA	2023-04-15	09:56:00	1	sp5	3	CamB1	1	standingclose	3
2387	2167	DCIM2416.JPG	23 Apr 16\CamB1\100EK001	2023-04-15 09:57:01	Red Hartebeest	3	NA	FALSE	FALSE	Mofela	wet	FALSE	NA	NA	NA	2023-04-15	09:57:00	1	sp5	3	CamB1	1	standingclose	3
2388	2168	DCIM2417.JPG	23 Apr 16\CamB1\100EK001	2023-04-15 09:58:01	Red Hartebeest	3	NA	FALSE	FALSE	Mofela	wet	FALSE	NA	NA	NA	2023-04-15	09:58:00	1	sp5	3	CamB1	1	standingclose	3
2389	2169	DCIM2418.JPG	23 Apr 16\CamB1\100EK001	2023-04-15 09:59:01	Red Hartebeest	3	NA	FALSE	FALSE	Mofela	wet	FALSE	NA	NA	NA	2023-04-15	09:59:00	1	sp5	3	CamB1	1	standingclose	3
2390	2170	DCIM2419.JPG	23 Apr 16\CamB1\100EK001	2023-04-15 10:00:01	Red Hartebeest	3	NA	FALSE	FALSE	Mofela	wet	FALSE	NA	NA	NA	2023-04-15	10:00:00	1	sp5	3	CamB1	1	standingclose	3
2391	2171	DCIM2420.JPG	23 Apr 16\CamB1\100EK001	2023-04-15 10:01:01	Red Hartebeest	3	NA	FALSE	FALSE	Mofela	wet	FALSE	NA	NA	NA	2023-04-15	10:01:00	1	sp5	3	CamB1	1	standingclose	3
2392	2172	DCIM2421.JPG	23 Apr 16\CamB1\100EK001	2023-04-15 10:02:01	Red Hartebeest	3	NA	FALSE	FALSE	Mofela	wet	FALSE	NA	NA	NA	2023-04-15	10:02:00	1	sp5	3	CamB1	1	standingclose	3
2393	2173	DCIM2422.JPG	23 Apr 16\CamB1\100EK001	2023-04-15 10:03:01	Red Hartebeest	3	NA	FALSE	FALSE	Mofela	wet	FALSE	NA	NA	NA	2023-04-15	10:03:00	1	sp5	3	CamB1	1	standingclose	3
2394	2174	DCIM2423.JPG	23 Apr 16\CamB1\100EK001	2023-04-15 10:04:01	Red Hartebeest	3	NA	FALSE	FALSE	Mofela	wet	FALSE	NA	NA	NA	2023-04-15	10:04:00	1	sp5	3	CamB1	1	standingclose	3
2395	2175	DCIM2424.JPG	23 Apr 16\CamB1\100EK001	2023-04-15 10:05:01	Red Hartebeest	3	NA	FALSE	FALSE	Mofela	wet	FALSE	NA	NA	NA	2023-04-15	10:05:00	1	sp5	3	CamB1	1	standingclose	3
2396	2176	DCIM2425.JPG	23 Apr 16\CamB1\100EK001	2023-04-15 10:06:01	Red Hartebeest	3	NA	FALSE	FALSE	Mofela	wet	FALSE	NA	NA	NA	2023-04-15	10:06:00	1	sp5	3	CamB1	1	standingclose	3
2397	2177	DCIM2427.JPG	23 Apr 16\CamB1\100EK001	2023-04-15 10:08:01	Red Hartebeest	3	NA	FALSE	FALSE	Mofela	wet	FALSE	NA	NA	NA	2023-04-15	10:08:00	1	sp5	3	CamB1	1	standingclose	3
2398	2178	DCIM2428.JPG	23 Apr 16\CamB1\100EK001	2023-04-15 10:09:01	Red Hartebeest	3	NA	FALSE	FALSE	Mofela	wet	FALSE	NA	NA	NA	2023-04-15	10:09:00	1	sp5	3	CamB1	1	standingclose	3
2399	2179	DCIM2429.JPG	23 Apr 16\CamB1\100EK001	2023-04-15 10:10:01	Red Hartebeest	3	NA	FALSE	FALSE	Mofela	wet	FALSE	NA	NA	NA	2023-04-15	10:10:00	1	sp5	3	CamB1	1	standingclose	3
2400	2180	DCIM2430.JPG	23 Apr 16\CamB1\100EK001	2023-04-15 10:11:01	Red Hartebeest	3	NA	FALSE	FALSE	Mofela	wet	FALSE	NA	NA	NA	2023-04-15	10:11:00	1	sp5	3	CamB1	1	standingclose	3
2401	2181	DCIM2431.JPG	23 Apr 16\CamB1\100EK001	2023-04-15 10:12:01	Red Hartebeest	3	NA	FALSE	FALSE	Mofela	wet	FALSE	NA	NA	NA	2023-04-15	10:12:00	1	sp5	3	CamB1	1	standingclose	3
2402	2182	DCIM2432.JPG	23 Apr 16\CamB1\100EK001	2023-04-15 10:13:01	Red Hartebeest	3	NA	FALSE	FALSE	Mofela	wet	FALSE	NA	NA	NA	2023-04-15	10:13:00	1	sp5	3	CamB1	1	standingclose	3
2403	2183	DCIM2433.JPG	23 Apr 16\CamB1\100EK001	2023-04-15 10:14:01	Red Hartebeest	3	NA	FALSE	FALSE	Mofela	wet	FALSE	NA	NA	NA	2023-04-15	10:14:00	1	sp5	3	CamB1	1	standingclose	3
2404	2184	DCIM2434.JPG	23 Apr 16\CamB1\100EK001	2023-04-15 10:15:01	Red Hartebeest	3	NA	FALSE	FALSE	Mofela	wet	FALSE	NA	NA	NA	2023-04-15	10:15:00	1	sp5	3	CamB1	1	standingclose	3
2405	2185	DCIM2435.JPG	23 Apr 16\CamB1\100EK001	2023-04-15 10:16:01	Red Hartebeest	3	NA	FALSE	FALSE	Mofela	wet	FALSE	NA	NA	NA	2023-04-15	10:16:00	1	sp5	3	CamB1	1	standingclose	3
2406	2186	DCIM2436.JPG	23 Apr 16\CamB1\100EK001	2023-04-15 10:17:01	Red Hartebeest	3	NA	FALSE	FALSE	Mofela	wet	FALSE	NA	NA	NA	2023-04-15	10:17:00	1	sp5	3	CamB1	1	standingclose	3
2407	2187	DCIM2437.JPG	23 Apr 16\CamB1\100EK001	2023-04-15 10:18:01	Red Hartebeest	3	NA	FALSE	FALSE	Mofela	wet	FALSE	NA	NA	NA	2023-04-15	10:18:00	1	sp5	3	CamB1	1	standingclose	3
2408	2188	DCIM2438.JPG	23 Apr 16\CamB1\100EK001	2023-04-15 10:19:01	Red Hartebeest	3	NA	FALSE	FALSE	Mofela	wet	FALSE	NA	NA	NA	2023-04-15	10:19:00	1	sp5	3	CamB1	1	standingclose	3
2409	2189	DCIM2439.JPG	23 Apr 16\CamB1\100EK001	2023-04-15 10:20:01	Red Hartebeest	3	NA	FALSE	FALSE	Mofela	wet	FALSE	NA	NA	NA	2023-04-15	10:20:00	1	sp5	3	CamB1	1	standingclose	3
2410	2190	DCIM2440.JPG	23 Apr 16\CamB1\100EK001	2023-04-15 10:21:01	Red Hartebeest	3	NA	FALSE	FALSE	Mofela	wet	FALSE	NA	NA	NA	2023-04-15	10:21:00	1	sp5	3	CamB1	1	standingclose	3
2411	2191	DCIM2441.JPG	23 Apr 16\CamB1\100EK001	2023-04-15 10:22:01	Red Hartebeest	3	NA	FALSE	FALSE	Mofela	wet	FALSE	NA	NA	NA	2023-04-15	10:22:00	1	sp5	3	CamB1	1	standingclose	3
2412	2192	DCIM2442.JPG	23 Apr 16\CamB1\100EK001	2023-04-15 10:23:01	Red Hartebeest	3	NA	FALSE	FALSE	Mofela	wet	FALSE	NA	NA	NA	2023-04-15	10:23:00	1	sp5	3	CamB1	1	standingclose	3
2413	2193	DCIM2443.JPG	23 Apr 16\CamB1\100EK001	2023-04-15 10:24:01	Red Hartebeest	3	NA	FALSE	FALSE	Mofela	wet	FALSE	NA	NA	NA	2023-04-15	10:24:00	1	sp5	3	CamB1	1	standingclose	3
2414	2194	DCIM2444.JPG	23 Apr 16\CamB1\100EK001	2023-04-15 10:25:01	Red Hartebeest	3	NA	FALSE	FALSE	Mofela	wet	FALSE	NA	NA	NA	2023-04-15	10:25:00	1	sp5	3	CamB1	1	standingclose	3
2415	2195	DCIM2445.JPG	23 Apr 16\CamB1\100EK001	2023-04-15 10:26:01	Red Hartebeest	3	NA	FALSE	FALSE	Mofela	wet	FALSE	NA	NA	NA	2023-04-15	10:26:00	1	sp5	3	CamB1	1	standingclose	3
2416	2196	DCIM2446.JPG	23 Apr 16\CamB1\100EK001	2023-04-15 10:27:01	Red Hartebeest	3	NA	FALSE	FALSE	Mofela	wet	FALSE	NA	NA	NA	2023-04-15	10:27:00	1	sp5	3	CamB1	1	standingclose	3
2417	2197	DCIM2447.JPG	23 Apr 16\CamB1\100EK001	2023-04-15 10:28:01	Red Hartebeest	3	NA	FALSE	FALSE	Mofela	wet	FALSE	NA	NA	NA	2023-04-15	10:28:00	1	sp5	3	CamB1	1	standingclose	3
2418	2198	DCIM2448.JPG	23 Apr 16\CamB1\100EK001	2023-04-15 10:29:01	Red Hartebeest	3	NA	FALSE	FALSE	Mofela	wet	FALSE	NA	NA	NA	2023-04-15	10:29:00	1	sp5	3	CamB1	1	standingclose	3
2419	2199	DCIM2449.JPG	23 Apr 16\CamB1\100EK001	2023-04-15 10:30:01	Red Hartebeest	3	NA	FALSE	FALSE	Mofela	wet	FALSE	NA	NA	NA	2023-04-15	10:30:00	1	sp5	3	CamB1	1	standingclose	3
2420	2200	DCIM2450.JPG	23 Apr 16\CamB1\100EK001	2023-04-15 10:31:01	Red Hartebeest	3	NA	FALSE	FALSE	Mofela	wet	FALSE	NA	NA	NA	2023-04-15	10:31:00	1	sp5	3	CamB1	1	standingclose	3
2421	2201	DCIM2451.JPG	23 Apr 16\CamB1\100EK001	2023-04-15 10:32:01	Red Hartebeest	3	NA	FALSE	FALSE	Mofela	wet	FALSE	NA	NA	NA	2023-04-15	10:32:00	1	sp5	3	CamB1	1	standingclose	3
2422	2202	DCIM2452.JPG	23 Apr 16\CamB1\100EK001	2023-04-15 10:33:01	Red Hartebeest	3	NA	FALSE	FALSE	Mofela	wet	FALSE	NA	NA	NA	2023-04-15	10:33:00	1	sp5	3	CamB1	1	standingclose	3
2423	2203	DCIM2453.JPG	23 Apr 16\CamB1\100EK001	2023-04-15 10:34:01	Red Hartebeest	3	NA	FALSE	FALSE	Mofela	wet	FALSE	NA	NA	NA	2023-04-15	10:34:00	1	sp5	3	CamB1	1	standingclose	3
2424	2204	DCIM2454.JPG	23 Apr 16\CamB1\100EK001	2023-04-15 10:35:01	Red Hartebeest	3	NA	FALSE	FALSE	Mofela	wet	FALSE	NA	NA	NA	2023-04-15	10:35:00	1	sp5	3	CamB1	1	standingclose	3
2425	2205	DCIM2456.JPG	23 Apr 16\CamB1\100EK001	2023-04-15 10:37:01	Red Hartebeest	3	NA	FALSE	FALSE	Mofela	wet	FALSE	NA	NA	NA	2023-04-15	10:37:00	1	sp5	3	CamB1	1	standingclose	3
2426	2206	DCIM2457.JPG	23 Apr 16\CamB1\100EK001	2023-04-15 10:38:01	Red Hartebeest	3	NA	FALSE	FALSE	Mofela	wet	FALSE	NA	NA	NA	2023-04-15	10:38:00	1	sp5	3	CamB1	1	standingclose	3
2427	2207	DCIM2460.JPG	23 Apr 16\CamB1\100EK001	2023-04-15 10:41:01	Red Hartebeest	3	NA	FALSE	FALSE	Mofela	wet	FALSE	NA	NA	NA	2023-04-15	10:41:00	1	sp5	3	CamB1	1	standingclose	3
2428	2208	DCIM2461.JPG	23 Apr 16\CamB1\100EK001	2023-04-15 10:42:01	Red Hartebeest	3	NA	FALSE	FALSE	Mofela	wet	FALSE	NA	NA	NA	2023-04-15	10:42:00	1	sp5	3	CamB1	1	standingclose	3
2429	2209	DCIM2465.JPG	23 Apr 16\CamB1\100EK001	2023-04-15 10:46:01	Red Hartebeest	3	NA	FALSE	FALSE	Mofela	wet	FALSE	NA	NA	NA	2023-04-15	10:46:00	1	sp5	3	CamB1	1	standingclose	3
2430	2210	DCIM2466.JPG	23 Apr 16\CamB1\100EK001	2023-04-15 10:47:01	Red Hartebeest	3	NA	FALSE	FALSE	Mofela	wet	FALSE	NA	NA	NA	2023-04-15	10:47:00	1	sp5	3	CamB1	1	standingclose	3
2431	2211	DCIM2467.JPG	23 Apr 16\CamB1\100EK001	2023-04-15 10:48:01	Red Hartebeest	3	NA	FALSE	FALSE	Mofela	wet	FALSE	NA	NA	NA	2023-04-15	10:48:00	1	sp5	3	CamB1	1	standingclose	3
2432	2212	DCIM2468.JPG	23 Apr 16\CamB1\100EK001	2023-04-15 10:49:01	Red Hartebeest	3	NA	FALSE	FALSE	Mofela	wet	FALSE	NA	NA	NA	2023-04-15	10:49:00	1	sp5	3	CamB1	1	standingclose	3
2433	2213	DCIM2470.JPG	23 Apr 16\CamB1\100EK001	2023-04-15 10:51:01	Red Hartebeest	3	NA	FALSE	FALSE	Mofela	wet	FALSE	NA	NA	NA	2023-04-15	10:51:00	1	sp5	3	CamB1	1	standingclose	3
2434	2214	DCIM2471.JPG	23 Apr 16\CamB1\100EK001	2023-04-15 10:52:01	Red Hartebeest	3	NA	FALSE	FALSE	Mofela	wet	FALSE	NA	NA	NA	2023-04-15	10:52:00	1	sp5	3	CamB1	1	standingclose	3
2435	2215	DCIM2472.JPG	23 Apr 16\CamB1\100EK001	2023-04-15 10:53:01	Red Hartebeest	3	NA	FALSE	FALSE	Mofela	wet	FALSE	NA	NA	NA	2023-04-15	10:53:00	1	sp5	3	CamB1	1	standingclose	3
2436	2216	DCIM2473.JPG	23 Apr 16\CamB1\100EK001	2023-04-15 10:54:01	Red Hartebeest	3	NA	FALSE	FALSE	Mofela	wet	FALSE	NA	NA	NA	2023-04-15	10:54:00	1	sp5	3	CamB1	1	standingclose	3
2437	2217	DCIM2475.JPG	23 Apr 16\CamB1\100EK001	2023-04-15 10:56:01	Red Hartebeest	3	NA	FALSE	FALSE	Mofela	wet	FALSE	NA	NA	NA	2023-04-15	10:56:00	1	sp5	3	CamB1	1	standingclose	3
2438	2218	DCIM2476.JPG	23 Apr 16\CamB1\100EK001	2023-04-15 10:57:01	Red Hartebeest	3	NA	FALSE	FALSE	Mofela	wet	FALSE	NA	NA	NA	2023-04-15	10:57:00	1	sp5	3	CamB1	1	standingclose	3
2439	2219	DCIM2477.JPG	23 Apr 16\CamB1\100EK001	2023-04-15 10:58:01	Red Hartebeest	3	NA	FALSE	FALSE	Mofela	wet	FALSE	NA	NA	NA	2023-04-15	10:58:00	1	sp5	3	CamB1	1	standingclose	3
2440	2220	DCIM2478.JPG	23 Apr 16\CamB1\100EK001	2023-04-15 10:59:01	Red Hartebeest	3	NA	FALSE	FALSE	Mofela	wet	FALSE	NA	NA	NA	2023-04-15	10:59:00	1	sp5	3	CamB1	1	standingclose	3
2441	2221	DCIM2480.JPG	23 Apr 16\CamB1\100EK001	2023-04-15 11:01:01	Red Hartebeest	3	NA	FALSE	FALSE	Mofela	wet	FALSE	NA	NA	NA	2023-04-15	11:01:00	1	sp5	3	CamB1	1	standingclose	3
2442	2222	DCIM2481.JPG	23 Apr 16\CamB1\100EK001	2023-04-15 11:02:01	Red Hartebeest	3	NA	FALSE	FALSE	Mofela	wet	FALSE	NA	NA	NA	2023-04-15	11:02:00	1	sp5	3	CamB1	1	standingclose	3
2443	2223	DCIM2482.JPG	23 Apr 16\CamB1\100EK001	2023-04-15 11:03:01	Red Hartebeest	3	NA	FALSE	FALSE	Mofela	wet	FALSE	NA	NA	NA	2023-04-15	11:03:00	1	sp5	3	CamB1	1	standingclose	3
2444	2224	DCIM2483.JPG	23 Apr 16\CamB1\100EK001	2023-04-15 11:04:01	Red Hartebeest	3	NA	FALSE	FALSE	Mofela	wet	FALSE	NA	NA	NA	2023-04-15	11:04:00	1	sp5	3	CamB1	1	standingclose	3
2445	2225	DCIM2484.JPG	23 Apr 16\CamB1\100EK001	2023-04-15 11:05:01	Red Hartebeest	3	NA	FALSE	FALSE	Mofela	wet	FALSE	NA	NA	NA	2023-04-15	11:05:00	1	sp5	3	CamB1	1	standingclose	3
2446	2226	DCIM2485.JPG	23 Apr 16\CamB1\100EK001	2023-04-15 11:06:01	Red Hartebeest	3	NA	FALSE	FALSE	Mofela	wet	FALSE	NA	NA	NA	2023-04-15	11:06:00	1	sp5	3	CamB1	1	standingclose	3
2447	2227	DCIM2486.JPG	23 Apr 16\CamB1\100EK001	2023-04-15 11:07:01	Red Hartebeest	3	NA	FALSE	FALSE	Mofela	wet	FALSE	NA	NA	NA	2023-04-15	11:07:00	1	sp5	3	CamB1	1	standingclose	3
2448	2228	DCIM2487.JPG	23 Apr 16\CamB1\100EK001	2023-04-15 11:08:01	Red Hartebeest	3	NA	FALSE	FALSE	Mofela	wet	FALSE	NA	NA	NA	2023-04-15	11:08:00	1	sp5	3	CamB1	1	standingclose	3
2449	2229	DCIM2488.JPG	23 Apr 16\CamB1\100EK001	2023-04-15 11:09:01	Red Hartebeest	3	NA	FALSE	FALSE	Mofela	wet	FALSE	NA	NA	NA	2023-04-15	11:09:00	1	sp5	3	CamB1	1	standingclose	3
2450	2230	DCIM2489.JPG	23 Apr 16\CamB1\100EK001	2023-04-15 11:10:01	Red Hartebeest	3	NA	FALSE	FALSE	Mofela	wet	FALSE	NA	NA	NA	2023-04-15	11:10:00	1	sp5	3	CamB1	1	standingclose	3
2451	2231	DCIM2490.JPG	23 Apr 16\CamB1\100EK001	2023-04-15 11:11:01	Red Hartebeest	3	NA	FALSE	FALSE	Mofela	wet	FALSE	NA	NA	NA	2023-04-15	11:11:00	1	sp5	3	CamB1	1	standingclose	3
2452	2232	DCIM2491.JPG	23 Apr 16\CamB1\100EK001	2023-04-15 11:12:01	Red Hartebeest	3	NA	FALSE	FALSE	Mofela	wet	FALSE	NA	NA	NA	2023-04-15	11:12:00	1	sp5	3	CamB1	1	standingclose	3
2453	2233	DCIM2492.JPG	23 Apr 16\CamB1\100EK001	2023-04-15 11:13:01	Red Hartebeest	3	NA	FALSE	FALSE	Mofela	wet	FALSE	NA	NA	NA	2023-04-15	11:13:00	1	sp5	3	CamB1	1	standingclose	3
2454	2234	DCIM2493.JPG	23 Apr 16\CamB1\100EK001	2023-04-15 11:14:01	Red Hartebeest	3	NA	FALSE	FALSE	Mofela	wet	FALSE	NA	NA	NA	2023-04-15	11:14:00	1	sp5	3	CamB1	1	standingclose	3
2455	2235	DCIM2473.JPG	23 Apr 16\CamB4\100EK001	2023-04-15 11:15:01	Red Hartebeest	3	NA	FALSE	FALSE	Mofela	wet	FALSE	NA	NA	NA	2023-04-15	11:15:00	1	sp5	3	CamB4	1	standingclose	3
2456	2236	DCIM2495.JPG	23 Apr 16\CamB1\100EK001	2023-04-15 11:16:01	Red Hartebeest	3	NA	FALSE	FALSE	Mofela	wet	FALSE	NA	NA	NA	2023-04-15	11:16:00	1	sp5	3	CamB1	1	standingclose	3
2457	2237	DCIM2475.JPG	23 Apr 16\CamB4\100EK001	2023-04-15 11:17:01	Red Hartebeest	3	NA	FALSE	FALSE	Mofela	wet	FALSE	NA	NA	NA	2023-04-15	11:17:00	1	sp5	3	CamB4	1	standingclose	3
2458	2238	DCIM2476.JPG	23 Apr 16\CamB4\100EK001	2023-04-15 11:18:01	Red Hartebeest	3	NA	FALSE	FALSE	Mofela	wet	FALSE	NA	NA	NA	2023-04-15	11:18:00	1	sp5	3	CamB4	1	standingclose	3
2459	2239	DCIM2477.JPG	23 Apr 16\CamB4\100EK001	2023-04-15 11:19:01	Red Hartebeest	3	NA	FALSE	FALSE	Mofela	wet	FALSE	NA	NA	NA	2023-04-15	11:19:00	1	sp5	3	CamB4	1	standingclose	3
2460	2240	DCIM2500.JPG	23 Apr 16\CamB1\100EK001	2023-04-15 11:21:01	Red Hartebeest	3	NA	FALSE	FALSE	Mofela	wet	FALSE	NA	NA	NA	2023-04-15	11:21:00	1	sp5	3	CamB1	1	standingclose	3
2461	2241	DCIM2480.JPG	23 Apr 16\CamB4\100EK001	2023-04-15 11:22:01	Red Hartebeest	3	NA	FALSE	FALSE	Mofela	wet	FALSE	NA	NA	NA	2023-04-15	11:22:00	1	sp5	3	CamB4	1	standingclose	3
2462	2242	DCIM2481.JPG	23 Apr 16\CamB4\100EK001	2023-04-15 11:23:01	Red Hartebeest	3	NA	FALSE	FALSE	Mofela	wet	FALSE	NA	NA	NA	2023-04-15	11:23:00	1	sp5	3	CamB4	1	standingclose	3
2463	2243	DCIM2483.JPG	23 Apr 16\CamB4\100EK001	2023-04-15 11:25:01	Red Hartebeest	3	NA	FALSE	FALSE	Mofela	wet	FALSE	NA	NA	NA	2023-04-15	11:25:00	1	sp5	3	CamB4	1	standingclose	3
2464	2244	DCIM2505.JPG	23 Apr 16\CamB1\100EK001	2023-04-15 11:26:01	Red Hartebeest	3	NA	FALSE	FALSE	Mofela	wet	FALSE	NA	NA	NA	2023-04-15	11:26:00	1	sp5	3	CamB1	1	standingclose	3
2465	2245	DCIM2506.JPG	23 Apr 16\CamB1\100EK001	2023-04-15 11:27:01	Red Hartebeest	3	NA	FALSE	FALSE	Mofela	wet	FALSE	NA	NA	NA	2023-04-15	11:27:00	1	sp5	3	CamB1	1	standingclose	3
2466	2246	DCIM2507.JPG	23 Apr 16\CamB1\100EK001	2023-04-15 11:28:01	Red Hartebeest	3	NA	FALSE	FALSE	Mofela	wet	FALSE	NA	NA	NA	2023-04-15	11:28:00	1	sp5	3	CamB1	1	standingclose	3
2467	2247	DCIM2487.JPG	23 Apr 16\CamB4\100EK001	2023-04-15 11:29:01	Red Hartebeest	3	NA	FALSE	FALSE	Mofela	wet	FALSE	NA	NA	NA	2023-04-15	11:29:00	1	sp5	3	CamB4	1	standingclose	3
2468	2248	DCIM2488.JPG	23 Apr 16\CamB4\100EK001	2023-04-15 11:30:01	Red Hartebeest	3	NA	FALSE	FALSE	Mofela	wet	FALSE	NA	NA	NA	2023-04-15	11:30:00	1	sp5	3	CamB4	1	standingclose	3
2469	2249	DCIM2510.JPG	23 Apr 16\CamB1\100EK001	2023-04-15 11:31:01	Red Hartebeest	3	NA	FALSE	FALSE	Mofela	wet	FALSE	NA	NA	NA	2023-04-15	11:31:00	1	sp5	3	CamB1	1	standingclose	3
2470	2250	DCIM2490.JPG	23 Apr 16\CamB4\100EK001	2023-04-15 11:32:01	Red Hartebeest	3	NA	FALSE	FALSE	Mofela	wet	FALSE	NA	NA	NA	2023-04-15	11:32:00	1	sp5	3	CamB4	1	standingclose	3
2471	2251	DCIM2491.JPG	23 Apr 16\CamB4\100EK001	2023-04-15 11:33:01	Red Hartebeest	3	NA	FALSE	FALSE	Mofela	wet	FALSE	NA	NA	NA	2023-04-15	11:33:00	1	sp5	3	CamB4	1	standingclose	3
2472	2252	DCIM2513.JPG	23 Apr 16\CamB1\100EK001	2023-04-15 11:34:01	Red Hartebeest	3	NA	FALSE	FALSE	Mofela	wet	FALSE	NA	NA	NA	2023-04-15	11:34:00	1	sp5	3	CamB1	1	standingclose	3
2473	2253	DCIM2493.JPG	23 Apr 16\CamB4\100EK001	2023-04-15 11:35:01	Red Hartebeest	3	NA	FALSE	FALSE	Mofela	wet	FALSE	NA	NA	NA	2023-04-15	11:35:00	1	sp5	3	CamB4	1	standingclose	3
2474	2254	DCIM2515.JPG	23 Apr 16\CamB1\100EK001	2023-04-15 11:36:01	Red Hartebeest	3	NA	FALSE	FALSE	Mofela	wet	FALSE	NA	NA	NA	2023-04-15	11:36:00	1	sp5	3	CamB1	1	standingclose	3
2475	2255	DCIM2495.JPG	23 Apr 16\CamB4\100EK001	2023-04-15 11:37:01	Red Hartebeest	3	NA	FALSE	FALSE	Mofela	wet	FALSE	NA	NA	NA	2023-04-15	11:37:00	1	sp5	3	CamB4	1	standingclose	3
2476	2256	DCIM2517.JPG	23 Apr 16\CamB1\100EK001	2023-04-15 11:38:01	Red Hartebeest	3	NA	FALSE	FALSE	Mofela	wet	FALSE	NA	NA	NA	2023-04-15	11:38:00	1	sp5	3	CamB1	1	standingclose	3
2477	2257	DCIM2518.JPG	23 Apr 16\CamB1\100EK001	2023-04-15 11:39:01	Red Hartebeest	3	NA	FALSE	FALSE	Mofela	wet	FALSE	NA	NA	NA	2023-04-15	11:39:00	1	sp5	3	CamB1	1	standingclose	3
2478	2258	DCIM2498.JPG	23 Apr 16\CamB4\100EK001	2023-04-15 11:40:01	Red Hartebeest	3	NA	FALSE	FALSE	Mofela	wet	FALSE	NA	NA	NA	2023-04-15	11:40:00	1	sp5	3	CamB4	1	standingclose	3
2479	2259	DCIM2520.JPG	23 Apr 16\CamB1\100EK001	2023-04-15 11:41:01	Red Hartebeest	3	NA	FALSE	FALSE	Mofela	wet	FALSE	NA	NA	NA	2023-04-15	11:41:00	1	sp5	3	CamB1	1	standingclose	3
2480	2260	DCIM2500.JPG	23 Apr 16\CamB4\100EK001	2023-04-15 11:42:01	Red Hartebeest	3	NA	FALSE	FALSE	Mofela	wet	FALSE	NA	NA	NA	2023-04-15	11:42:00	1	sp5	3	CamB4	1	standingclose	3
2481	2261	DCIM2501.JPG	23 Apr 16\CamB4\100EK001	2023-04-15 11:43:01	Red Hartebeest	3	NA	FALSE	FALSE	Mofela	wet	FALSE	NA	NA	NA	2023-04-15	11:43:00	1	sp5	3	CamB4	1	standingclose	3
2482	2262	DCIM2523.JPG	23 Apr 16\CamB1\100EK001	2023-04-15 11:44:01	Red Hartebeest	3	NA	FALSE	FALSE	Mofela	wet	FALSE	NA	NA	NA	2023-04-15	11:44:00	1	sp5	3	CamB1	1	standingclose	3
2483	2263	DCIM2503.JPG	23 Apr 16\CamB4\100EK001	2023-04-15 11:45:01	Red Hartebeest	3	NA	FALSE	FALSE	Mofela	wet	FALSE	NA	NA	NA	2023-04-15	11:45:00	1	sp5	3	CamB4	1	standingclose	3
2484	2264	DCIM2504.JPG	23 Apr 16\CamB4\100EK001	2023-04-15 11:46:01	Red Hartebeest	3	NA	FALSE	FALSE	Mofela	wet	FALSE	NA	NA	NA	2023-04-15	11:46:00	1	sp5	3	CamB4	1	standingclose	3
2485	2265	DCIM2526.JPG	23 Apr 16\CamB1\100EK001	2023-04-15 11:47:01	Red Hartebeest	3	NA	FALSE	FALSE	Mofela	wet	FALSE	NA	NA	NA	2023-04-15	11:47:00	1	sp5	3	CamB1	1	standingclose	3
2486	2266	DCIM2527.JPG	23 Apr 16\CamB1\100EK001	2023-04-15 11:48:01	Red Hartebeest	3	NA	FALSE	FALSE	Mofela	wet	FALSE	NA	NA	NA	2023-04-15	11:48:00	1	sp5	3	CamB1	1	standingclose	3
2487	2267	DCIM2528.JPG	23 Apr 16\CamB1\100EK001	2023-04-15 11:49:01	Red Hartebeest	3	NA	FALSE	FALSE	Mofela	wet	FALSE	NA	NA	NA	2023-04-15	11:49:00	1	sp5	3	CamB1	1	standingclose	3
2488	2268	DCIM2529.JPG	23 Apr 16\CamB1\100EK001	2023-04-15 11:50:01	Red Hartebeest	3	NA	FALSE	FALSE	Mofela	wet	FALSE	NA	NA	NA	2023-04-15	11:50:00	1	sp5	3	CamB1	1	standingclose	3
2489	2269	DCIM2530.JPG	23 Apr 16\CamB1\100EK001	2023-04-15 11:51:01	Red Hartebeest	3	NA	FALSE	FALSE	Mofela	wet	FALSE	NA	NA	NA	2023-04-15	11:51:00	1	sp5	3	CamB1	1	standingclose	3
2490	2270	DCIM2531.JPG	23 Apr 16\CamB1\100EK001	2023-04-15 11:52:01	Red Hartebeest	3	NA	FALSE	FALSE	Mofela	wet	FALSE	NA	NA	NA	2023-04-15	11:52:00	1	sp5	3	CamB1	1	standingclose	3
2491	2271	DCIM2533.JPG	23 Apr 16\CamB1\100EK001	2023-04-15 11:54:01	Red Hartebeest	3	NA	FALSE	FALSE	Mofela	wet	FALSE	NA	NA	NA	2023-04-15	11:54:00	1	sp5	3	CamB1	1	standingclose	3
2492	2272	DCIM2534.JPG	23 Apr 16\CamB1\100EK001	2023-04-15 11:55:01	Red Hartebeest	3	NA	FALSE	FALSE	Mofela	wet	FALSE	NA	NA	NA	2023-04-15	11:55:00	1	sp5	3	CamB1	1	standingclose	3
2493	2273	DCIM2535.JPG	23 Apr 16\CamB1\100EK001	2023-04-15 11:56:01	Red Hartebeest	3	NA	FALSE	FALSE	Mofela	wet	FALSE	NA	NA	NA	2023-04-15	11:56:00	1	sp5	3	CamB1	1	standingclose	3
2494	2274	DCIM2536.JPG	23 Apr 16\CamB1\100EK001	2023-04-15 11:57:01	Red Hartebeest	3	NA	FALSE	FALSE	Mofela	wet	FALSE	NA	NA	NA	2023-04-15	11:57:00	1	sp5	3	CamB1	1	standingclose	3
2495	2275	DCIM2537.JPG	23 Apr 16\CamB1\100EK001	2023-04-15 11:58:01	Red Hartebeest	3	NA	FALSE	FALSE	Mofela	wet	FALSE	NA	NA	NA	2023-04-15	11:58:00	1	sp5	3	CamB1	1	standingclose	3
2496	2276	DCIM2538.JPG	23 Apr 16\CamB1\100EK001	2023-04-15 11:59:01	Red Hartebeest	3	NA	FALSE	FALSE	Mofela	wet	FALSE	NA	NA	NA	2023-04-15	11:59:00	1	sp5	3	CamB1	1	standingclose	3
2497	2277	DCIM2540.JPG	23 Apr 16\CamB1\100EK001	2023-04-15 12:01:01	Red Hartebeest	3	NA	FALSE	FALSE	Mofela	wet	FALSE	NA	NA	NA	2023-04-15	12:01:00	1	sp5	3	CamB1	1	standingclose	3
2498	2278	DCIM2541.JPG	23 Apr 16\CamB1\100EK001	2023-04-15 12:02:01	Red Hartebeest	3	NA	FALSE	FALSE	Mofela	wet	FALSE	NA	NA	NA	2023-04-15	12:02:00	1	sp5	3	CamB1	1	standingclose	3
2499	2279	DCIM2542.JPG	23 Apr 16\CamB1\100EK001	2023-04-15 12:03:01	Red Hartebeest	3	NA	FALSE	FALSE	Mofela	wet	FALSE	NA	NA	NA	2023-04-15	12:03:00	1	sp5	3	CamB1	1	standingclose	3
2500	2280	DCIM2543.JPG	23 Apr 16\CamB1\100EK001	2023-04-15 12:04:01	Red Hartebeest	3	NA	FALSE	FALSE	Mofela	wet	FALSE	NA	NA	NA	2023-04-15	12:04:00	1	sp5	3	CamB1	1	standingclose	3
2501	2281	DCIM2544.JPG	23 Apr 16\CamB1\100EK001	2023-04-15 12:05:01	Red Hartebeest	3	NA	FALSE	FALSE	Mofela	wet	FALSE	NA	NA	NA	2023-04-15	12:05:00	1	sp5	3	CamB1	1	standingclose	3
2502	2282	DCIM2545.JPG	23 Apr 16\CamB1\100EK001	2023-04-15 12:06:01	Red Hartebeest	3	NA	FALSE	FALSE	Mofela	wet	FALSE	NA	NA	NA	2023-04-15	12:06:00	1	sp5	3	CamB1	1	standingclose	3
2503	2283	DCIM2546.JPG	23 Apr 16\CamB1\100EK001	2023-04-15 12:07:01	Red Hartebeest	3	NA	FALSE	FALSE	Mofela	wet	FALSE	NA	NA	NA	2023-04-15	12:07:00	1	sp5	3	CamB1	1	standingclose	3
2504	2284	DCIM2547.JPG	23 Apr 16\CamB1\100EK001	2023-04-15 12:08:01	Red Hartebeest	3	NA	FALSE	FALSE	Mofela	wet	FALSE	NA	NA	NA	2023-04-15	12:08:00	1	sp5	3	CamB1	1	standingclose	3
2505	2285	DCIM2548.JPG	23 Apr 16\CamB1\100EK001	2023-04-15 12:09:01	Red Hartebeest	3	NA	FALSE	FALSE	Mofela	wet	FALSE	NA	NA	NA	2023-04-15	12:09:00	1	sp5	3	CamB1	1	standingclose	3
2506	2286	DCIM2549.JPG	23 Apr 16\CamB1\100EK001	2023-04-15 12:10:01	Red Hartebeest	3	NA	FALSE	FALSE	Mofela	wet	FALSE	NA	NA	NA	2023-04-15	12:10:00	1	sp5	3	CamB1	1	standingclose	3
2507	2287	DCIM2550.JPG	23 Apr 16\CamB1\100EK001	2023-04-15 12:11:02	Red Hartebeest	3	NA	FALSE	FALSE	Mofela	wet	FALSE	NA	NA	NA	2023-04-15	12:11:00	1	sp5	3	CamB1	1	standingclose	3
2508	2288	DCIM2551.JPG	23 Apr 16\CamB1\100EK001	2023-04-15 12:12:02	Red Hartebeest	3	NA	FALSE	FALSE	Mofela	wet	FALSE	NA	NA	NA	2023-04-15	12:12:00	1	sp5	3	CamB1	1	standingclose	3
2509	2289	DCIM2532.JPG	23 Apr 16\CamB4\100EK001	2023-04-15 12:13:02	Red Hartebeest	3	NA	FALSE	FALSE	Mofela	wet	FALSE	NA	NA	NA	2023-04-15	12:13:00	1	sp5	3	CamB4	1	standingclose	3
2510	2290	DCIM2533.JPG	23 Apr 16\CamB4\100EK001	2023-04-15 12:14:02	Red Hartebeest	3	NA	FALSE	FALSE	Mofela	wet	FALSE	NA	NA	NA	2023-04-15	12:14:00	1	sp5	3	CamB4	1	standingclose	3
2511	2291	DCIM2554.JPG	23 Apr 16\CamB1\100EK001	2023-04-15 12:15:02	Red Hartebeest	3	NA	FALSE	FALSE	Mofela	wet	FALSE	NA	NA	NA	2023-04-15	12:15:00	1	sp5	3	CamB1	1	standingclose	3
2512	2292	DCIM2555.JPG	23 Apr 16\CamB1\100EK001	2023-04-15 12:16:02	Red Hartebeest	3	NA	FALSE	FALSE	Mofela	wet	FALSE	NA	NA	NA	2023-04-15	12:16:00	1	sp5	3	CamB1	1	standingclose	3
2513	2293	DCIM2536.JPG	23 Apr 16\CamB4\100EK001	2023-04-15 12:17:02	Red Hartebeest	3	NA	FALSE	FALSE	Mofela	wet	FALSE	NA	NA	NA	2023-04-15	12:17:00	1	sp5	3	CamB4	1	standingclose	3
2514	2294	DCIM2557.JPG	23 Apr 16\CamB1\100EK001	2023-04-15 12:18:02	Red Hartebeest	3	NA	FALSE	FALSE	Mofela	wet	FALSE	NA	NA	NA	2023-04-15	12:18:00	1	sp5	3	CamB1	1	standingclose	3
2515	2295	DCIM2538.JPG	23 Apr 16\CamB4\100EK001	2023-04-15 12:19:02	Red Hartebeest	3	NA	FALSE	FALSE	Mofela	wet	FALSE	NA	NA	NA	2023-04-15	12:19:00	1	sp5	3	CamB4	1	standingclose	3
2516	2296	DCIM2559.JPG	23 Apr 16\CamB1\100EK001	2023-04-15 12:20:02	Red Hartebeest	3	NA	FALSE	FALSE	Mofela	wet	FALSE	NA	NA	NA	2023-04-15	12:20:00	1	sp5	3	CamB1	1	standingclose	3
2517	2297	DCIM2560.JPG	23 Apr 16\CamB1\100EK001	2023-04-15 12:21:02	Red Hartebeest	3	NA	FALSE	FALSE	Mofela	wet	FALSE	NA	NA	NA	2023-04-15	12:21:00	1	sp5	3	CamB1	1	standingclose	3
2518	2298	DCIM2561.JPG	23 Apr 16\CamB1\100EK001	2023-04-15 12:22:02	Red Hartebeest	3	NA	FALSE	FALSE	Mofela	wet	FALSE	NA	NA	NA	2023-04-15	12:22:00	1	sp5	3	CamB1	1	standingclose	3
2519	2299	DCIM2542.JPG	23 Apr 16\CamB4\100EK001	2023-04-15 12:23:02	Red Hartebeest	3	NA	FALSE	FALSE	Mofela	wet	FALSE	NA	NA	NA	2023-04-15	12:23:00	1	sp5	3	CamB4	1	standingclose	3
2520	2300	DCIM2563.JPG	23 Apr 16\CamB1\100EK001	2023-04-15 12:24:02	Red Hartebeest	3	NA	FALSE	FALSE	Mofela	wet	FALSE	NA	NA	NA	2023-04-15	12:24:00	1	sp5	3	CamB1	1	standingclose	3
2521	2301	DCIM2564.JPG	23 Apr 16\CamB1\100EK001	2023-04-15 12:25:02	Red Hartebeest	3	NA	FALSE	FALSE	Mofela	wet	FALSE	NA	NA	NA	2023-04-15	12:25:00	1	sp5	3	CamB1	1	standingclose	3
2522	2302	DCIM2565.JPG	23 Apr 16\CamB1\100EK001	2023-04-15 12:26:02	Red Hartebeest	3	NA	FALSE	FALSE	Mofela	wet	FALSE	NA	NA	NA	2023-04-15	12:26:00	1	sp5	3	CamB1	1	standingclose	3
2523	2303	DCIM2546.JPG	23 Apr 16\CamB4\100EK001	2023-04-15 12:27:02	Red Hartebeest	3	NA	FALSE	FALSE	Mofela	wet	FALSE	NA	NA	NA	2023-04-15	12:27:00	1	sp5	3	CamB4	1	standingclose	3
2524	2304	DCIM2568.JPG	23 Apr 16\CamB1\100EK001	2023-04-15 12:29:02	Red Hartebeest	3	NA	FALSE	FALSE	Mofela	wet	FALSE	NA	NA	NA	2023-04-15	12:29:00	1	sp5	3	CamB1	1	standingclose	3
2525	2305	DCIM2569.JPG	23 Apr 16\CamB1\100EK001	2023-04-15 12:30:02	Red Hartebeest	3	NA	FALSE	FALSE	Mofela	wet	FALSE	NA	NA	NA	2023-04-15	12:30:00	1	sp5	3	CamB1	1	standingclose	3
2526	2306	DCIM2570.JPG	23 Apr 16\CamB1\100EK001	2023-04-15 12:31:02	Red Hartebeest	3	NA	FALSE	FALSE	Mofela	wet	FALSE	NA	NA	NA	2023-04-15	12:31:00	1	sp5	3	CamB1	1	standingclose	3
2527	2307	DCIM2571.JPG	23 Apr 16\CamB1\100EK001	2023-04-15 12:32:02	Red Hartebeest	3	NA	FALSE	FALSE	Mofela	wet	FALSE	NA	NA	NA	2023-04-15	12:32:00	1	sp5	3	CamB1	1	standingclose	3
2528	2308	DCIM2552.JPG	23 Apr 16\CamB4\100EK001	2023-04-15 12:33:02	Red Hartebeest	3	NA	FALSE	FALSE	Mofela	wet	FALSE	NA	NA	NA	2023-04-15	12:33:00	1	sp5	3	CamB4	1	standingclose	3
2529	2309	DCIM2573.JPG	23 Apr 16\CamB1\100EK001	2023-04-15 12:34:02	Red Hartebeest	3	NA	FALSE	FALSE	Mofela	wet	FALSE	NA	NA	NA	2023-04-15	12:34:00	1	sp5	3	CamB1	1	standingclose	3
2530	2310	DCIM2574.JPG	23 Apr 16\CamB1\100EK001	2023-04-15 12:35:02	Red Hartebeest	3	NA	FALSE	FALSE	Mofela	wet	FALSE	NA	NA	NA	2023-04-15	12:35:00	1	sp5	3	CamB1	1	standingclose	3
2531	2311	DCIM2575.JPG	23 Apr 16\CamB1\100EK001	2023-04-15 12:36:02	Red Hartebeest	3	NA	FALSE	FALSE	Mofela	wet	FALSE	NA	NA	NA	2023-04-15	12:36:00	1	sp5	3	CamB1	1	standingclose	3
2532	2312	DCIM2556.JPG	23 Apr 16\CamB4\100EK001	2023-04-15 12:37:02	Red Hartebeest	3	NA	FALSE	FALSE	Mofela	wet	FALSE	NA	NA	NA	2023-04-15	12:37:00	1	sp5	3	CamB4	1	standingclose	3
2533	2313	DCIM2557.JPG	23 Apr 16\CamB4\100EK001	2023-04-15 12:38:02	Red Hartebeest	3	NA	FALSE	FALSE	Mofela	wet	FALSE	NA	NA	NA	2023-04-15	12:38:00	1	sp5	3	CamB4	1	standingclose	3
2534	2314	DCIM2558.JPG	23 Apr 16\CamB4\100EK001	2023-04-15 12:39:02	Red Hartebeest	3	NA	FALSE	FALSE	Mofela	wet	FALSE	NA	NA	NA	2023-04-15	12:39:00	1	sp5	3	CamB4	1	standingclose	3
2535	2315	DCIM2579.JPG	23 Apr 16\CamB1\100EK001	2023-04-15 12:40:02	Red Hartebeest	3	NA	FALSE	FALSE	Mofela	wet	FALSE	NA	NA	NA	2023-04-15	12:40:00	1	sp5	3	CamB1	1	standingclose	3
2536	2316	DCIM2560.JPG	23 Apr 16\CamB4\100EK001	2023-04-15 12:41:02	Red Hartebeest	3	NA	FALSE	FALSE	Mofela	wet	FALSE	NA	NA	NA	2023-04-15	12:41:00	1	sp5	3	CamB4	1	standingclose	3
2537	2317	DCIM2561.JPG	23 Apr 16\CamB4\100EK001	2023-04-15 12:42:02	Red Hartebeest	3	NA	FALSE	FALSE	Mofela	wet	FALSE	NA	NA	NA	2023-04-15	12:42:00	1	sp5	3	CamB4	1	standingclose	3
2538	2318	DCIM2562.JPG	23 Apr 16\CamB4\100EK001	2023-04-15 12:43:02	Red Hartebeest	3	NA	FALSE	FALSE	Mofela	wet	FALSE	NA	NA	NA	2023-04-15	12:43:00	1	sp5	3	CamB4	1	standingclose	3
2539	2319	DCIM2583.JPG	23 Apr 16\CamB1\100EK001	2023-04-15 12:44:02	Red Hartebeest	3	NA	FALSE	FALSE	Mofela	wet	FALSE	NA	NA	NA	2023-04-15	12:44:00	1	sp5	3	CamB1	1	standingclose	3
2540	2320	DCIM2584.JPG	23 Apr 16\CamB1\100EK001	2023-04-15 12:45:02	Red Hartebeest	3	NA	FALSE	FALSE	Mofela	wet	FALSE	NA	NA	NA	2023-04-15	12:45:00	1	sp5	3	CamB1	1	standingclose	3
2541	2321	DCIM2565.JPG	23 Apr 16\CamB4\100EK001	2023-04-15 12:46:02	Red Hartebeest	3	NA	FALSE	FALSE	Mofela	wet	FALSE	NA	NA	NA	2023-04-15	12:46:00	1	sp5	3	CamB4	1	standingclose	3
2542	2322	DCIM2566.JPG	23 Apr 16\CamB4\100EK001	2023-04-15 12:47:02	Red Hartebeest	3	NA	FALSE	FALSE	Mofela	wet	FALSE	NA	NA	NA	2023-04-15	12:47:00	1	sp5	3	CamB4	1	standingclose	3
2543	2323	DCIM2587.JPG	23 Apr 16\CamB1\100EK001	2023-04-15 12:48:02	Red Hartebeest	3	NA	FALSE	FALSE	Mofela	wet	FALSE	NA	NA	NA	2023-04-15	12:48:00	1	sp5	3	CamB1	1	standingclose	3
2544	2324	DCIM2568.JPG	23 Apr 16\CamB4\100EK001	2023-04-15 12:49:02	Red Hartebeest	3	NA	FALSE	FALSE	Mofela	wet	FALSE	NA	NA	NA	2023-04-15	12:49:00	1	sp5	3	CamB4	1	standingclose	3
2545	2325	DCIM2589.JPG	23 Apr 16\CamB1\100EK001	2023-04-15 12:50:01	Red Hartebeest	3	NA	FALSE	FALSE	Mofela	wet	FALSE	NA	NA	NA	2023-04-15	12:50:00	1	sp5	3	CamB1	1	standingclose	3
2546	2326	DCIM2570.JPG	23 Apr 16\CamB4\100EK001	2023-04-15 12:51:02	Red Hartebeest	3	NA	FALSE	FALSE	Mofela	wet	FALSE	NA	NA	NA	2023-04-15	12:51:00	1	sp5	3	CamB4	1	standingclose	3
2547	2327	DCIM2591.JPG	23 Apr 16\CamB1\100EK001	2023-04-15 12:52:02	Red Hartebeest	3	NA	FALSE	FALSE	Mofela	wet	FALSE	NA	NA	NA	2023-04-15	12:52:00	1	sp5	3	CamB1	1	standingclose	3
2548	2328	DCIM2592.JPG	23 Apr 16\CamB1\100EK001	2023-04-15 12:53:02	Red Hartebeest	3	NA	FALSE	FALSE	Mofela	wet	FALSE	NA	NA	NA	2023-04-15	12:53:00	1	sp5	3	CamB1	1	standingclose	3
2549	2329	DCIM2593.JPG	23 Apr 16\CamB1\100EK001	2023-04-15 12:54:02	Red Hartebeest	3	NA	FALSE	FALSE	Mofela	wet	FALSE	NA	NA	NA	2023-04-15	12:54:00	1	sp5	3	CamB1	1	standingclose	3
2550	2330	DCIM2594.JPG	23 Apr 16\CamB1\100EK001	2023-04-15 12:55:02	Red Hartebeest	3	NA	FALSE	FALSE	Mofela	wet	FALSE	NA	NA	NA	2023-04-15	12:55:00	1	sp5	3	CamB1	1	standingclose	3
2551	2331	DCIM2595.JPG	23 Apr 16\CamB1\100EK001	2023-04-15 12:56:02	Red Hartebeest	3	NA	FALSE	FALSE	Mofela	wet	FALSE	NA	NA	NA	2023-04-15	12:56:00	1	sp5	3	CamB1	1	standingclose	3
2552	2332	DCIM2596.JPG	23 Apr 16\CamB1\100EK001	2023-04-15 12:57:01	Red Hartebeest	3	NA	FALSE	FALSE	Mofela	wet	FALSE	NA	NA	NA	2023-04-15	12:57:00	1	sp5	3	CamB1	1	standingclose	3
2553	2333	DCIM2597.JPG	23 Apr 16\CamB1\100EK001	2023-04-15 12:58:01	Red Hartebeest	3	NA	FALSE	FALSE	Mofela	wet	FALSE	NA	NA	NA	2023-04-15	12:58:00	1	sp5	3	CamB1	1	standingclose	3
2554	2334	DCIM2598.JPG	23 Apr 16\CamB1\100EK001	2023-04-15 12:59:01	Red Hartebeest	3	NA	FALSE	FALSE	Mofela	wet	FALSE	NA	NA	NA	2023-04-15	12:59:00	1	sp5	3	CamB1	1	standingclose	3
2555	2335	DCIM2579.JPG	23 Apr 16\CamB4\100EK001	2023-04-15 13:00:02	Red Hartebeest	3	NA	FALSE	FALSE	Mofela	wet	FALSE	NA	NA	NA	2023-04-15	13:00:00	1	sp5	3	CamB4	1	standingclose	3
2556	2336	DCIM2580.JPG	23 Apr 16\CamB4\100EK001	2023-04-15 13:01:02	Red Hartebeest	3	NA	FALSE	FALSE	Mofela	wet	FALSE	NA	NA	NA	2023-04-15	13:01:00	1	sp5	3	CamB4	1	standingclose	3
2557	2337	DCIM2581.JPG	23 Apr 16\CamB4\100EK001	2023-04-15 13:02:02	Red Hartebeest	3	NA	FALSE	FALSE	Mofela	wet	FALSE	NA	NA	NA	2023-04-15	13:02:00	1	sp5	3	CamB4	1	standingclose	3
2558	2338	DCIM2582.JPG	23 Apr 16\CamB4\100EK001	2023-04-15 13:03:02	Red Hartebeest	3	NA	FALSE	FALSE	Mofela	wet	FALSE	NA	NA	NA	2023-04-15	13:03:00	1	sp5	3	CamB4	1	standingclose	3
2559	2339	DCIM2603.JPG	23 Apr 16\CamB1\100EK001	2023-04-15 13:04:01	Red Hartebeest	3	NA	FALSE	FALSE	Mofela	wet	FALSE	NA	NA	NA	2023-04-15	13:04:00	2	sp5	1.5	CamB1	1	standingclose	1.5
2560	2340	DCIM2604.JPG	23 Apr 16\CamB1\100EK001	2023-04-15 13:05:01	Red Hartebeest	3	NA	FALSE	FALSE	Mofela	wet	FALSE	NA	NA	NA	2023-04-15	13:05:00	2	sp5	1.5	CamB1	1	standingclose	1.5
2561	2341	DCIM2585.JPG	23 Apr 16\CamB4\100EK001	2023-04-15 13:06:02	Red Hartebeest	3	NA	FALSE	FALSE	Mofela	wet	FALSE	NA	NA	NA	2023-04-15	13:06:00	1	sp5	3	CamB4	1	standingclose	3
2562	2342	DCIM2606.JPG	23 Apr 16\CamB1\100EK001	2023-04-15 13:07:01	Red Hartebeest	3	NA	FALSE	FALSE	Mofela	wet	FALSE	NA	NA	NA	2023-04-15	13:07:00	2	sp5	1.5	CamB1	1	standingclose	1.5
2563	2343	DCIM2607.JPG	23 Apr 16\CamB1\100EK001	2023-04-15 13:08:01	Red Hartebeest	3	NA	FALSE	FALSE	Mofela	wet	FALSE	NA	NA	NA	2023-04-15	13:08:00	2	sp5	1.5	CamB1	1	standingclose	1.5
2564	2344	DCIM2588.JPG	23 Apr 16\CamB4\100EK001	2023-04-15 13:09:02	Red Hartebeest	3	NA	FALSE	FALSE	Mofela	wet	FALSE	NA	NA	NA	2023-04-15	13:09:00	1	sp5	3	CamB4	1	standingclose	3
2565	2345	DCIM2589.JPG	23 Apr 16\CamB4\100EK001	2023-04-15 13:10:02	Red Hartebeest	3	NA	FALSE	FALSE	Mofela	wet	FALSE	NA	NA	NA	2023-04-15	13:10:00	1	sp5	3	CamB4	1	standingclose	3
2566	2346	DCIM2590.JPG	23 Apr 16\CamB4\100EK001	2023-04-15 13:11:02	Red Hartebeest	3	NA	FALSE	FALSE	Mofela	wet	FALSE	NA	NA	NA	2023-04-15	13:11:00	1	sp5	3	CamB4	1	standingclose	3
2567	2347	DCIM2611.JPG	23 Apr 16\CamB1\100EK001	2023-04-15 13:12:01	Red Hartebeest	3	NA	FALSE	FALSE	Mofela	wet	FALSE	NA	NA	NA	2023-04-15	13:12:00	2	sp5	1.5	CamB1	1	standingclose	1.5
2568	2348	DCIM2612.JPG	23 Apr 16\CamB1\100EK001	2023-04-15 13:13:01	Red Hartebeest	3	NA	FALSE	FALSE	Mofela	wet	FALSE	NA	NA	NA	2023-04-15	13:13:00	2	sp5	1.5	CamB1	1	standingclose	1.5
2569	2349	DCIM2613.JPG	23 Apr 16\CamB1\100EK001	2023-04-15 13:14:01	Red Hartebeest	3	NA	FALSE	FALSE	Mofela	wet	FALSE	NA	NA	NA	2023-04-15	13:14:00	2	sp5	1.5	CamB1	1	standingclose	1.5
2570	2350	DCIM2614.JPG	23 Apr 16\CamB1\100EK001	2023-04-15 13:15:01	Red Hartebeest	3	NA	FALSE	FALSE	Mofela	wet	FALSE	NA	NA	NA	2023-04-15	13:15:00	2	sp5	1.5	CamB1	1	standingclose	1.5
2571	2351	DCIM2595.JPG	23 Apr 16\CamB4\100EK001	2023-04-15 13:16:02	Red Hartebeest	3	NA	FALSE	FALSE	Mofela	wet	FALSE	NA	NA	NA	2023-04-15	13:16:00	1	sp5	3	CamB4	1	standingclose	3
2572	2352	DCIM2596.JPG	23 Apr 16\CamB4\100EK001	2023-04-15 13:17:02	Red Hartebeest	3	NA	FALSE	FALSE	Mofela	wet	FALSE	NA	NA	NA	2023-04-15	13:17:00	1	sp5	3	CamB4	1	standingclose	3
2573	2353	DCIM2617.JPG	23 Apr 16\CamB1\100EK001	2023-04-15 13:18:01	Red Hartebeest	3	NA	FALSE	FALSE	Mofela	wet	FALSE	NA	NA	NA	2023-04-15	13:18:00	2	sp5	1.5	CamB1	1	standingclose	1.5
2574	2354	DCIM2618.JPG	23 Apr 16\CamB1\100EK001	2023-04-15 13:19:01	Red Hartebeest	3	NA	FALSE	FALSE	Mofela	wet	FALSE	NA	NA	NA	2023-04-15	13:19:00	2	sp5	1.5	CamB1	1	standingclose	1.5
2575	2355	DCIM2619.JPG	23 Apr 16\CamB1\100EK001	2023-04-15 13:20:01	Red Hartebeest	3	NA	FALSE	FALSE	Mofela	wet	FALSE	NA	NA	NA	2023-04-15	13:20:00	2	sp5	1.5	CamB1	1	standingclose	1.5
2576	2356	DCIM2620.JPG	23 Apr 16\CamB1\100EK001	2023-04-15 13:21:01	Red Hartebeest	3	NA	FALSE	FALSE	Mofela	wet	FALSE	NA	NA	NA	2023-04-15	13:21:00	2	sp5	1.5	CamB1	1	standingclose	1.5
2577	2357	DCIM2621.JPG	23 Apr 16\CamB1\100EK001	2023-04-15 13:22:01	Red Hartebeest	3	NA	FALSE	FALSE	Mofela	wet	FALSE	NA	NA	NA	2023-04-15	13:22:00	2	sp5	1.5	CamB1	1	standingclose	1.5
2578	2358	DCIM2622.JPG	23 Apr 16\CamB1\100EK001	2023-04-15 13:23:01	Red Hartebeest	3	NA	FALSE	FALSE	Mofela	wet	FALSE	NA	NA	NA	2023-04-15	13:23:00	2	sp5	1.5	CamB1	1	standingclose	1.5
2579	2359	DCIM2623.JPG	23 Apr 16\CamB1\100EK001	2023-04-15 13:24:01	Red Hartebeest	3	NA	FALSE	FALSE	Mofela	wet	FALSE	NA	NA	NA	2023-04-15	13:24:00	2	sp5	1.5	CamB1	1	standingclose	1.5
2580	2360	DCIM2624.JPG	23 Apr 16\CamB1\100EK001	2023-04-15 13:25:01	Red Hartebeest	3	NA	FALSE	FALSE	Mofela	wet	FALSE	NA	NA	NA	2023-04-15	13:25:00	2	sp4	1.5	CamB1	1	standingclose	1.5
2581	2361	DCIM2624.JPG	23 Apr 16\CamB1\100EK001	2023-04-15 13:25:01	Red Hartebeest	3	NA	FALSE	FALSE	Mofela	wet	FALSE	NA	NA	NA	2023-04-15	13:25:00	2	sp5	1.5	CamB1	1	standingclose	1.5
2582	2362	DCIM2625.JPG	23 Apr 16\CamB1\100EK001	2023-04-15 13:26:01	Red Hartebeest	3	NA	FALSE	FALSE	Mofela	wet	FALSE	NA	NA	NA	2023-04-15	13:26:00	2	sp4	1.5	CamB1	1	standingclose	1.5
2583	2363	DCIM2625.JPG	23 Apr 16\CamB1\100EK001	2023-04-15 13:26:01	Red Hartebeest	3	NA	FALSE	FALSE	Mofela	wet	FALSE	NA	NA	NA	2023-04-15	13:26:00	2	sp5	1.5	CamB1	1	standingclose	1.5
2584	2364	DCIM2626.JPG	23 Apr 16\CamB1\100EK001	2023-04-15 13:27:01	Red Hartebeest	3	NA	FALSE	FALSE	Mofela	wet	FALSE	NA	NA	NA	2023-04-15	13:27:00	2	sp4	1.5	CamB1	1	standingclose	1.5
2585	2365	DCIM2626.JPG	23 Apr 16\CamB1\100EK001	2023-04-15 13:27:01	Red Hartebeest	3	NA	FALSE	FALSE	Mofela	wet	FALSE	NA	NA	NA	2023-04-15	13:27:00	2	sp5	1.5	CamB1	1	standingclose	1.5
2586	2366	DCIM2627.JPG	23 Apr 16\CamB1\100EK001	2023-04-15 13:28:01	Red Hartebeest	3	NA	FALSE	FALSE	Mofela	wet	FALSE	NA	NA	NA	2023-04-15	13:28:00	2	sp5	1.5	CamB1	1	standingclose	1.5
2587	2367	DCIM2608.JPG	23 Apr 16\CamB4\100EK001	2023-04-15 13:29:01	Red Hartebeest	3	NA	FALSE	FALSE	Mofela	wet	FALSE	NA	NA	NA	2023-04-15	13:29:00	1	sp5	3	CamB4	1	standingclose	3
2588	2368	DCIM2629.JPG	23 Apr 16\CamB1\100EK001	2023-04-15 13:30:01	Red Hartebeest	3	NA	FALSE	FALSE	Mofela	wet	FALSE	NA	NA	NA	2023-04-15	13:30:00	2	sp5	1.5	CamB1	1	standingclose	1.5
2589	2369	DCIM2630.JPG	23 Apr 16\CamB1\100EK001	2023-04-15 13:31:01	Red Hartebeest	3	NA	FALSE	FALSE	Mofela	wet	FALSE	NA	NA	NA	2023-04-15	13:31:00	2	sp5	1.5	CamB1	1	standingclose	1.5
2590	2370	DCIM2611.JPG	23 Apr 16\CamB4\100EK001	2023-04-15 13:32:01	Red Hartebeest	2	NA	FALSE	FALSE	Mofela	wet	FALSE	NA	NA	NA	2023-04-15	13:32:00	1	sp5	2	CamB4	1	standingclose	2
2591	2371	DCIM2612.JPG	23 Apr 16\CamB4\100EK001	2023-04-15 13:33:01	Red Hartebeest	2	NA	FALSE	FALSE	Mofela	wet	FALSE	NA	NA	NA	2023-04-15	13:33:00	1	sp5	2	CamB4	1	standingclose	2
2592	2372	DCIM2613.JPG	23 Apr 16\CamB4\100EK001	2023-04-15 13:34:01	Red Hartebeest	2	NA	FALSE	FALSE	Mofela	wet	FALSE	NA	NA	NA	2023-04-15	13:34:00	1	sp5	2	CamB4	1	standingclose	2
2593	2373	DCIM2614.JPG	23 Apr 16\CamB4\100EK001	2023-04-15 13:35:01	Red Hartebeest	2	NA	FALSE	FALSE	Mofela	wet	FALSE	NA	NA	NA	2023-04-15	13:35:00	1	sp5	2	CamB4	1	standingclose	2
2594	2374	DCIM2615.JPG	23 Apr 16\CamB4\100EK001	2023-04-15 13:36:01	Red Hartebeest	2	NA	FALSE	FALSE	Mofela	wet	FALSE	NA	NA	NA	2023-04-15	13:36:00	1	sp5	2	CamB4	1	standingclose	2
2595	2375	DCIM2616.JPG	23 Apr 16\CamB4\100EK001	2023-04-15 13:37:01	Red Hartebeest	2	NA	FALSE	FALSE	Mofela	wet	FALSE	NA	NA	NA	2023-04-15	13:37:00	1	sp5	2	CamB4	1	standingclose	2
2596	2376	DCIM2621.JPG	23 Apr 16\CamB3\100EK001	2023-04-15 13:38:01	Red Hartebeest	1	NA	FALSE	FALSE	Mofela	wet	FALSE	NA	NA	NA	2023-04-15	13:38:00	1	sp5	1	CamB3	1	standingclose	1
2597	2377	DCIM2622.JPG	23 Apr 16\CamB3\100EK001	2023-04-15 13:39:01	Red Hartebeest	1	NA	FALSE	FALSE	Mofela	wet	FALSE	NA	NA	NA	2023-04-15	13:39:00	1	sp5	1	CamB3	1	standingclose	1
2598	2378	DCIM2639.JPG	23 Apr 16\CamB1\100EK001	2023-04-15 13:40:01	Red Hartebeest	2	NA	FALSE	FALSE	Mofela	wet	FALSE	NA	NA	NA	2023-04-15	13:40:00	2	sp5	1	CamB1	1	standingclose	1
2599	2379	DCIM2624.JPG	23 Apr 16\CamB3\100EK001	2023-04-15 13:41:01	Red Hartebeest	1	NA	FALSE	FALSE	Mofela	wet	FALSE	NA	NA	NA	2023-04-15	13:41:00	1	sp5	1	CamB3	1	standingclose	1
2600	2380	DCIM2621.JPG	23 Apr 16\CamB4\100EK001	2023-04-15 13:42:01	Red Hartebeest	3	NA	FALSE	FALSE	Mofela	wet	FALSE	NA	NA	NA	2023-04-15	13:42:00	1	sp5	3	CamB4	1	standingclose	3
2601	2381	DCIM2622.JPG	23 Apr 16\CamB4\100EK001	2023-04-15 13:43:01	Red Hartebeest	3	NA	FALSE	FALSE	Mofela	wet	FALSE	NA	NA	NA	2023-04-15	13:43:00	1	sp5	3	CamB4	1	standingclose	3
2602	2382	DCIM2623.JPG	23 Apr 16\CamB4\100EK001	2023-04-15 13:44:01	Red Hartebeest	3	NA	FALSE	FALSE	Mofela	wet	FALSE	NA	NA	NA	2023-04-15	13:44:00	1	sp5	3	CamB4	1	standingclose	3
2603	2383	DCIM2624.JPG	23 Apr 16\CamB4\100EK001	2023-04-15 13:45:01	Red Hartebeest	3	NA	FALSE	FALSE	Mofela	wet	FALSE	NA	NA	NA	2023-04-15	13:45:00	1	sp5	3	CamB4	1	standingclose	3
2604	2384	DCIM2625.JPG	23 Apr 16\CamB4\100EK001	2023-04-15 13:46:01	Red Hartebeest	3	NA	FALSE	FALSE	Mofela	wet	FALSE	NA	NA	NA	2023-04-15	13:46:00	1	sp5	3	CamB4	1	standingclose	3
2605	2385	DCIM2626.JPG	23 Apr 16\CamB4\100EK001	2023-04-15 13:47:01	Red Hartebeest	3	NA	FALSE	FALSE	Mofela	wet	FALSE	NA	NA	NA	2023-04-15	13:47:00	1	sp5	3	CamB4	1	standingclose	3
2606	2386	DCIM2627.JPG	23 Apr 16\CamB4\100EK001	2023-04-15 13:48:01	Red Hartebeest	3	NA	FALSE	FALSE	Mofela	wet	FALSE	NA	NA	NA	2023-04-15	13:48:00	1	sp5	3	CamB4	1	standingclose	3
2607	2387	DCIM2628.JPG	23 Apr 16\CamB4\100EK001	2023-04-15 13:49:01	Red Hartebeest	3	NA	FALSE	FALSE	Mofela	wet	FALSE	NA	NA	NA	2023-04-15	13:49:00	1	sp5	3	CamB4	1	standingclose	3
2608	2388	DCIM2629.JPG	23 Apr 16\CamB4\100EK001	2023-04-15 13:50:01	Red Hartebeest	3	NA	FALSE	FALSE	Mofela	wet	FALSE	NA	NA	NA	2023-04-15	13:50:00	1	sp5	3	CamB4	1	standingclose	3
2609	2389	DCIM2630.JPG	23 Apr 16\CamB4\100EK001	2023-04-15 13:51:01	Red Hartebeest	3	NA	FALSE	FALSE	Mofela	wet	FALSE	NA	NA	NA	2023-04-15	13:51:00	1	sp5	3	CamB4	1	standingclose	3
2610	2390	DCIM2631.JPG	23 Apr 16\CamB4\100EK001	2023-04-15 13:52:01	Red Hartebeest	3	NA	FALSE	FALSE	Mofela	wet	FALSE	NA	NA	NA	2023-04-15	13:52:00	1	sp5	3	CamB4	1	standingclose	3
2611	2391	DCIM2632.JPG	23 Apr 16\CamB4\100EK001	2023-04-15 13:53:01	Red Hartebeest	3	NA	FALSE	FALSE	Mofela	wet	FALSE	NA	NA	NA	2023-04-15	13:53:00	1	sp5	3	CamB4	1	standingclose	3
2612	2392	DCIM2633.JPG	23 Apr 16\CamB4\100EK001	2023-04-15 13:54:01	Red Hartebeest	3	NA	FALSE	FALSE	Mofela	wet	FALSE	NA	NA	NA	2023-04-15	13:54:00	1	sp5	3	CamB4	1	standingclose	3
2613	2393	DCIM2634.JPG	23 Apr 16\CamB4\100EK001	2023-04-15 13:55:01	Red Hartebeest	3	NA	FALSE	FALSE	Mofela	wet	FALSE	NA	NA	NA	2023-04-15	13:55:00	1	sp5	3	CamB4	1	standingclose	3
2614	2394	DCIM2635.JPG	23 Apr 16\CamB4\100EK001	2023-04-15 13:56:01	Red Hartebeest	3	NA	FALSE	FALSE	Mofela	wet	FALSE	NA	NA	NA	2023-04-15	13:56:00	1	sp5	3	CamB4	1	standingclose	3
2615	2395	DCIM2636.JPG	23 Apr 16\CamB4\100EK001	2023-04-15 13:57:01	Red Hartebeest	3	NA	FALSE	FALSE	Mofela	wet	FALSE	NA	NA	NA	2023-04-15	13:57:00	1	sp5	3	CamB4	1	standingclose	3
2616	2396	DCIM2637.JPG	23 Apr 16\CamB4\100EK001	2023-04-15 13:58:01	Red Hartebeest	3	NA	FALSE	FALSE	Mofela	wet	FALSE	NA	NA	NA	2023-04-15	13:58:00	1	sp5	3	CamB4	1	standingclose	3
2617	2397	DCIM2638.JPG	23 Apr 16\CamB4\100EK001	2023-04-15 13:59:01	Red Hartebeest	3	NA	FALSE	FALSE	Mofela	wet	FALSE	NA	NA	NA	2023-04-15	13:59:00	1	sp5	3	CamB4	1	standingclose	3
2618	2398	DCIM2639.JPG	23 Apr 16\CamB4\100EK001	2023-04-15 14:00:01	Red Hartebeest	3	NA	FALSE	FALSE	Mofela	wet	FALSE	NA	NA	NA	2023-04-15	14:00:00	1	sp5	3	CamB4	1	standingclose	3
2619	2399	DCIM2640.JPG	23 Apr 16\CamB4\100EK001	2023-04-15 14:01:01	Red Hartebeest	3	NA	FALSE	FALSE	Mofela	wet	FALSE	NA	NA	NA	2023-04-15	14:01:00	1	sp5	3	CamB4	1	standingclose	3
2620	2400	DCIM2641.JPG	23 Apr 16\CamB4\100EK001	2023-04-15 14:02:01	Red Hartebeest	3	NA	FALSE	FALSE	Mofela	wet	FALSE	NA	NA	NA	2023-04-15	14:02:00	1	sp5	3	CamB4	1	standingclose	3
2621	2401	DCIM2641.JPG	23 Apr 16\CamB4\100EK001	2023-04-15 14:02:01	Warthog	3	NA	FALSE	FALSE	Mofela	wet	FALSE	NA	NA	NA	2023-04-15	14:02:00	2	sp7	1.5	CamB4	1	standingclose	1.5
2622	2402	DCIM2642.JPG	23 Apr 16\CamB4\100EK001	2023-04-15 14:03:01	Red Hartebeest	3	NA	FALSE	FALSE	Mofela	wet	FALSE	NA	NA	NA	2023-04-15	14:03:00	1	sp5	3	CamB4	1	standingclose	3
2623	2403	DCIM2646.JPG	23 Apr 16\CamB3\100EK001	2023-04-15 14:03:01	Warthog	2	NA	FALSE	FALSE	Mofela	wet	FALSE	NA	NA	NA	2023-04-15	14:03:00	1	sp7	2	CamB3	1	standingclose	2
2624	2404	DCIM2643.JPG	23 Apr 16\CamB4\100EK001	2023-04-15 14:04:01	Red Hartebeest	3	NA	FALSE	FALSE	Mofela	wet	FALSE	NA	NA	NA	2023-04-15	14:04:00	1	sp5	3	CamB4	1	standingclose	3
2625	2405	DCIM2643.JPG	23 Apr 16\CamB4\100EK001	2023-04-15 14:04:01	Warthog	3	NA	FALSE	FALSE	Mofela	wet	FALSE	NA	NA	NA	2023-04-15	14:04:00	1	sp7	3	CamB4	1	standingclose	3
2626	2406	DCIM2644.JPG	23 Apr 16\CamB4\100EK001	2023-04-15 14:05:01	Red Hartebeest	3	NA	FALSE	FALSE	Mofela	wet	FALSE	NA	NA	NA	2023-04-15	14:05:00	1	sp5	3	CamB4	1	standingclose	3
2627	2407	DCIM2648.JPG	23 Apr 16\CamB3\100EK001	2023-04-15 14:05:01	Warthog	2	NA	FALSE	FALSE	Mofela	wet	FALSE	NA	NA	NA	2023-04-15	14:05:00	1	sp7	2	CamB3	1	standingclose	2
2628	2408	DCIM2645.JPG	23 Apr 16\CamB4\100EK001	2023-04-15 14:06:01	Red Hartebeest	3	NA	FALSE	FALSE	Mofela	wet	FALSE	NA	NA	NA	2023-04-15	14:06:00	1	sp5	3	CamB4	1	standingclose	3
2629	2409	DCIM2646.JPG	23 Apr 16\CamB4\100EK001	2023-04-15 14:07:01	Red Hartebeest	3	NA	FALSE	FALSE	Mofela	wet	FALSE	NA	NA	NA	2023-04-15	14:07:00	1	sp5	3	CamB4	1	standingclose	3
2630	2410	DCIM2650.JPG	23 Apr 16\CamB3\100EK001	2023-04-15 14:07:01	Rhino	2	NA	FALSE	FALSE	Mofela	wet	FALSE	NA	NA	NA	2023-04-15	14:07:00	1	sp6	2	CamB3	1	standingclose	2
2631	2411	DCIM2647.JPG	23 Apr 16\CamB4\100EK001	2023-04-15 14:08:01	Rhino	2	NA	FALSE	FALSE	Mofela	wet	FALSE	NA	NA	NA	2023-04-15	14:08:00	1	sp6	2	CamB4	1	standingclose	2
2632	2412	DCIM2648.JPG	23 Apr 16\CamB4\100EK001	2023-04-15 14:09:01	Red Hartebeest	3	NA	FALSE	FALSE	Mofela	wet	FALSE	NA	NA	NA	2023-04-15	14:09:00	1	sp5	3	CamB4	1	standingclose	3
2633	2413	DCIM2648.JPG	23 Apr 16\CamB4\100EK001	2023-04-15 14:09:01	Rhino	2	NA	FALSE	FALSE	Mofela	wet	FALSE	NA	NA	NA	2023-04-15	14:09:00	1	sp6	2	CamB4	1	standingclose	2
2634	2414	DCIM2649.JPG	23 Apr 16\CamB4\100EK001	2023-04-15 14:10:01	Red Hartebeest	3	NA	FALSE	FALSE	Mofela	wet	FALSE	NA	NA	NA	2023-04-15	14:10:00	1	sp5	3	CamB4	1	standingclose	3
2635	2415	DCIM2650.JPG	23 Apr 16\CamB4\100EK001	2023-04-15 14:11:01	Red Hartebeest	3	NA	FALSE	FALSE	Mofela	wet	FALSE	NA	NA	NA	2023-04-15	14:11:00	1	sp5	3	CamB4	1	standingclose	3
2636	2416	DCIM2650.JPG	23 Apr 16\CamB4\100EK001	2023-04-15 14:11:01	Rhino	2	NA	FALSE	FALSE	Mofela	wet	FALSE	NA	NA	NA	2023-04-15	14:11:00	1	sp6	2	CamB4	1	standingclose	2
2637	2417	DCIM2651.JPG	23 Apr 16\CamB4\100EK001	2023-04-15 14:12:01	Red Hartebeest	3	NA	FALSE	FALSE	Mofela	wet	FALSE	NA	NA	NA	2023-04-15	14:12:00	1	sp5	3	CamB4	1	standingclose	3
2638	2418	DCIM2655.JPG	23 Apr 16\CamB3\100EK001	2023-04-15 14:12:01	Rhino	1	NA	FALSE	FALSE	Mofela	wet	FALSE	NA	NA	NA	2023-04-15	14:12:00	1	sp7	1	CamB3	1	standingclose	1
2639	2419	DCIM2652.JPG	23 Apr 16\CamB4\100EK001	2023-04-15 14:13:01	Red Hartebeest	3	NA	FALSE	FALSE	Mofela	wet	FALSE	NA	NA	NA	2023-04-15	14:13:00	1	sp5	3	CamB4	1	standingclose	3
2640	2420	DCIM2652.JPG	23 Apr 16\CamB4\100EK001	2023-04-15 14:13:01	Rhino	2	NA	FALSE	FALSE	Mofela	wet	FALSE	NA	NA	NA	2023-04-15	14:13:00	2	sp7	1	CamB4	1	standingclose	1
2641	2421	DCIM2653.JPG	23 Apr 16\CamB4\100EK001	2023-04-15 14:14:01	Red Hartebeest	3	NA	FALSE	FALSE	Mofela	wet	FALSE	NA	NA	NA	2023-04-15	14:14:00	1	sp5	3	CamB4	1	standingclose	3
2642	2422	DCIM2657.JPG	23 Apr 16\CamB3\100EK001	2023-04-15 14:14:01	Rhino	1	NA	FALSE	FALSE	Mofela	wet	FALSE	NA	NA	NA	2023-04-15	14:14:00	1	sp7	1	CamB3	1	standingclose	1
2643	2423	DCIM2654.JPG	23 Apr 16\CamB4\100EK001	2023-04-15 14:15:01	Red Hartebeest	3	NA	FALSE	FALSE	Mofela	wet	FALSE	NA	NA	NA	2023-04-15	14:15:00	1	sp5	3	CamB4	1	standingclose	3
2644	2424	DCIM2658.JPG	23 Apr 16\CamB3\100EK001	2023-04-15 14:15:01	Rhino	1	NA	FALSE	FALSE	Mofela	wet	FALSE	NA	NA	NA	2023-04-15	14:15:00	1	sp7	1	CamB3	1	standingclose	1
2645	2425	DCIM2655.JPG	23 Apr 16\CamB4\100EK001	2023-04-15 14:16:01	Red Hartebeest	3	NA	FALSE	FALSE	Mofela	wet	FALSE	NA	NA	NA	2023-04-15	14:16:00	1	sp5	3	CamB4	1	standingclose	3
2646	2426	DCIM2659.JPG	23 Apr 16\CamB3\100EK001	2023-04-15 14:16:01	Rhino	1	NA	FALSE	FALSE	Mofela	wet	FALSE	NA	NA	NA	2023-04-15	14:16:00	1	sp7	1	CamB3	1	standingclose	1
2647	2427	DCIM2676.JPG	23 Apr 16\CamB1\100EK001	2023-04-15 14:17:01	Red Hartebeest	3	NA	FALSE	FALSE	Mofela	wet	FALSE	NA	NA	NA	2023-04-15	14:17:00	2	sp4	1.5	CamB1	1	standingclose	1.5
2648	2428	DCIM2676.JPG	23 Apr 16\CamB1\100EK001	2023-04-15 14:17:01	Red Hartebeest	3	NA	FALSE	FALSE	Mofela	wet	FALSE	NA	NA	NA	2023-04-15	14:17:00	2	sp5	1.5	CamB1	1	standingclose	1.5
2649	2429	DCIM2660.JPG	23 Apr 16\CamB3\100EK001	2023-04-15 14:17:01	Rhino	1	NA	FALSE	FALSE	Mofela	wet	FALSE	NA	NA	NA	2023-04-15	14:17:00	1	sp7	1	CamB3	1	standingclose	1
2650	2430	DCIM2657.JPG	23 Apr 16\CamB4\100EK001	2023-04-15 14:18:01	Red Hartebeest	3	NA	FALSE	FALSE	Mofela	wet	FALSE	NA	NA	NA	2023-04-15	14:18:00	1	sp5	3	CamB4	1	standingclose	3
2651	2431	DCIM2657.JPG	23 Apr 16\CamB4\100EK001	2023-04-15 14:18:01	Rhino	2	NA	FALSE	FALSE	Mofela	wet	FALSE	NA	NA	NA	2023-04-15	14:18:00	2	sp7	1	CamB4	1	standingclose	1
2652	2432	DCIM2658.JPG	23 Apr 16\CamB4\100EK001	2023-04-15 14:19:01	Red Hartebeest	3	NA	FALSE	FALSE	Mofela	wet	FALSE	NA	NA	NA	2023-04-15	14:19:00	1	sp5	3	CamB4	1	standingclose	3
2653	2433	DCIM2658.JPG	23 Apr 16\CamB4\100EK001	2023-04-15 14:19:01	Rhino	2	NA	FALSE	FALSE	Mofela	wet	FALSE	NA	NA	NA	2023-04-15	14:19:00	2	sp7	1	CamB4	1	standingclose	1
2654	2434	DCIM2659.JPG	23 Apr 16\CamB4\100EK001	2023-04-15 14:20:01	Red Hartebeest	3	NA	FALSE	FALSE	Mofela	wet	FALSE	NA	NA	NA	2023-04-15	14:20:00	1	sp5	3	CamB4	1	standingclose	3
2655	2435	DCIM2659.JPG	23 Apr 16\CamB4\100EK001	2023-04-15 14:20:01	Rhino	2	NA	FALSE	FALSE	Mofela	wet	FALSE	NA	NA	NA	2023-04-15	14:20:00	2	sp7	1	CamB4	1	standingclose	1
2656	2436	DCIM2660.JPG	23 Apr 16\CamB4\100EK001	2023-04-15 14:21:01	Red Hartebeest	3	NA	FALSE	FALSE	Mofela	wet	FALSE	NA	NA	NA	2023-04-15	14:21:00	1	sp5	3	CamB4	1	standingclose	3
2657	2437	DCIM2664.JPG	23 Apr 16\CamB3\100EK001	2023-04-15 14:21:01	Rhino	1	NA	FALSE	FALSE	Mofela	wet	FALSE	NA	NA	NA	2023-04-15	14:21:00	1	sp7	1	CamB3	1	standingclose	1
2658	2438	DCIM2661.JPG	23 Apr 16\CamB4\100EK001	2023-04-15 14:22:01	Red Hartebeest	3	NA	FALSE	FALSE	Mofela	wet	FALSE	NA	NA	NA	2023-04-15	14:22:00	1	sp5	3	CamB4	1	standingclose	3
2659	2439	DCIM2665.JPG	23 Apr 16\CamB3\100EK001	2023-04-15 14:22:01	Rhino	1	NA	FALSE	FALSE	Mofela	wet	FALSE	NA	NA	NA	2023-04-15	14:22:00	1	sp7	1	CamB3	1	standingclose	1
2660	2440	DCIM2662.JPG	23 Apr 16\CamB4\100EK001	2023-04-15 14:23:01	Red Hartebeest	3	NA	FALSE	FALSE	Mofela	wet	FALSE	NA	NA	NA	2023-04-15	14:23:00	1	sp5	3	CamB4	1	standingclose	3
2661	2441	DCIM2682.JPG	23 Apr 16\CamB1\100EK001	2023-04-15 14:23:01	Rhino	1	NA	FALSE	FALSE	Mofela	wet	FALSE	NA	NA	NA	2023-04-15	14:23:00	1	sp6	1	CamB1	1	standingclose	1
2662	2442	DCIM2663.JPG	23 Apr 16\CamB4\100EK001	2023-04-15 14:24:01	Red Hartebeest	3	NA	FALSE	FALSE	Mofela	wet	FALSE	NA	NA	NA	2023-04-15	14:24:00	1	sp5	3	CamB4	1	standingclose	3
2663	2443	DCIM2667.JPG	23 Apr 16\CamB3\100EK001	2023-04-15 14:24:01	Rhino	2	NA	FALSE	FALSE	Mofela	wet	FALSE	NA	NA	NA	2023-04-15	14:24:00	2	sp6	1	CamB3	2	standingclose	0.5
2664	2443	DCIM2667.JPG	23 Apr 16\CamB3\100EK001	2023-04-15 14:24:01	Rhino	2	NA	FALSE	FALSE	Mofela	wet	FALSE	NA	NA	NA	2023-04-15	14:24:00	2	sp6	1	CamB3	2	drinking	0.5
2665	2444	DCIM2667.JPG	23 Apr 16\CamB3\100EK001	2023-04-15 14:24:01	Rhino	2	NA	FALSE	FALSE	Mofela	wet	FALSE	NA	NA	NA	2023-04-15	14:24:00	2	sp7	1	CamB3	2	standingclose	0.5
2666	2444	DCIM2667.JPG	23 Apr 16\CamB3\100EK001	2023-04-15 14:24:01	Rhino	2	NA	FALSE	FALSE	Mofela	wet	FALSE	NA	NA	NA	2023-04-15	14:24:00	2	sp7	1	CamB3	2	drinking	0.5
2667	2445	DCIM2684.JPG	23 Apr 16\CamB1\100EK001	2023-04-15 14:25:01	Red Hartebeest	3	NA	FALSE	FALSE	Mofela	wet	FALSE	NA	NA	NA	2023-04-15	14:25:00	2	sp5	1.5	CamB1	1	standingclose	1.5
2668	2446	DCIM2664.JPG	23 Apr 16\CamB4\100EK001	2023-04-15 14:25:01	Rhino	2	NA	FALSE	FALSE	Mofela	wet	FALSE	NA	NA	NA	2023-04-15	14:25:00	2	sp6	1	CamB4	1	standingclose	1
2669	2447	DCIM2685.JPG	23 Apr 16\CamB1\100EK001	2023-04-15 14:26:01	Red Hartebeest	3	NA	FALSE	FALSE	Mofela	wet	FALSE	NA	NA	NA	2023-04-15	14:26:00	2	sp5	1.5	CamB1	1	standingclose	1.5
2670	2448	DCIM2665.JPG	23 Apr 16\CamB4\100EK001	2023-04-15 14:26:01	Rhino	2	NA	FALSE	FALSE	Mofela	wet	FALSE	NA	NA	NA	2023-04-15	14:26:00	2	sp6	1	CamB4	1	standingclose	1
2671	2449	DCIM2686.JPG	23 Apr 16\CamB1\100EK001	2023-04-15 14:27:01	Red Hartebeest	3	NA	FALSE	FALSE	Mofela	wet	FALSE	NA	NA	NA	2023-04-15	14:27:00	2	sp5	1.5	CamB1	1	standingclose	1.5
2672	2450	DCIM2687.JPG	23 Apr 16\CamB1\100EK001	2023-04-15 14:28:01	Red Hartebeest	3	NA	FALSE	FALSE	Mofela	wet	FALSE	NA	NA	NA	2023-04-15	14:28:00	2	sp5	1.5	CamB1	1	standingclose	1.5
2673	2451	DCIM2688.JPG	23 Apr 16\CamB1\100EK001	2023-04-15 14:29:01	Red Hartebeest	3	NA	FALSE	FALSE	Mofela	wet	FALSE	NA	NA	NA	2023-04-15	14:29:00	2	sp4	1.5	CamB1	1	standingclose	1.5
2674	2452	DCIM2688.JPG	23 Apr 16\CamB1\100EK001	2023-04-15 14:29:01	Red Hartebeest	3	NA	FALSE	FALSE	Mofela	wet	FALSE	NA	NA	NA	2023-04-15	14:29:00	2	sp5	1.5	CamB1	1	standingclose	1.5
2675	2453	DCIM2669.JPG	23 Apr 16\CamB4\100EK001	2023-04-15 14:30:01	Red Hartebeest	2	NA	FALSE	FALSE	Mofela	wet	FALSE	NA	NA	NA	2023-04-15	14:30:00	1	sp4	2	CamB4	1	standingclose	2
2676	2454	DCIM2693.JPG	23 Apr 16\CamB1\100EK001	2023-04-15 14:34:01	Rhino	1	NA	FALSE	FALSE	Mofela	wet	FALSE	NA	NA	NA	2023-04-15	14:34:00	1	sp5	1	CamB1	1	standingclose	1
2677	2455	DCIM2695.JPG	23 Apr 16\CamB1\100EK001	2023-04-15 14:36:01	Red Hartebeest	3	NA	FALSE	FALSE	Mofela	wet	FALSE	NA	NA	NA	2023-04-15	14:36:00	1	sp4	3	CamB1	1	standingclose	3
2678	2456	DCIM2675.JPG	23 Apr 16\CamB4\100EK001	2023-04-15 14:36:01	Rhino	2	NA	FALSE	FALSE	Mofela	wet	FALSE	NA	NA	NA	2023-04-15	14:36:00	2	sp5	1	CamB4	1	standingclose	1
2679	2457	DCIM2696.JPG	23 Apr 16\CamB1\100EK001	2023-04-15 14:37:01	Red Hartebeest	3	NA	FALSE	FALSE	Mofela	wet	FALSE	NA	NA	NA	2023-04-15	14:37:00	1	sp4	3	CamB1	1	standingclose	3
2680	2458	DCIM2676.JPG	23 Apr 16\CamB4\100EK001	2023-04-15 14:37:01	Rhino	2	NA	FALSE	FALSE	Mofela	wet	FALSE	NA	NA	NA	2023-04-15	14:37:00	1	sp5	2	CamB4	1	standingclose	2
2681	2459	DCIM2697.JPG	23 Apr 16\CamB1\100EK001	2023-04-15 14:38:01	Red Hartebeest	3	NA	FALSE	FALSE	Mofela	wet	FALSE	NA	NA	NA	2023-04-15	14:38:00	1	sp4	3	CamB1	1	standingclose	3
2682	2460	DCIM2697.JPG	23 Apr 16\CamB1\100EK001	2023-04-15 14:38:01	Rhino	1	NA	FALSE	FALSE	Mofela	wet	FALSE	NA	NA	NA	2023-04-15	14:38:00	1	sp5	1	CamB1	1	standingclose	1
2683	2461	DCIM2698.JPG	23 Apr 16\CamB1\100EK001	2023-04-15 14:39:01	Red Hartebeest	3	NA	FALSE	FALSE	Mofela	wet	FALSE	NA	NA	NA	2023-04-15	14:39:00	1	sp4	3	CamB1	1	standingclose	3
2684	2462	DCIM2678.JPG	23 Apr 16\CamB4\100EK001	2023-04-15 14:39:01	Rhino	2	NA	FALSE	FALSE	Mofela	wet	FALSE	NA	NA	NA	2023-04-15	14:39:00	2	sp5	1	CamB4	1	standingclose	1
2685	2463	DCIM2699.JPG	23 Apr 16\CamB1\100EK001	2023-04-15 14:40:01	Red Hartebeest	3	NA	FALSE	FALSE	Mofela	wet	FALSE	NA	NA	NA	2023-04-15	14:40:00	1	sp4	3	CamB1	1	standingclose	3
2686	2464	DCIM2699.JPG	23 Apr 16\CamB1\100EK001	2023-04-15 14:40:01	Rhino	2	NA	FALSE	FALSE	Mofela	wet	FALSE	NA	NA	NA	2023-04-15	14:40:00	1	sp5	2	CamB1	1	standingclose	2
2687	2465	DCIM2680.JPG	23 Apr 16\CamB4\100EK001	2023-04-15 14:41:01	Red Hartebeest	3	NA	FALSE	TRUE	Mofela	wet	FALSE	NA	NA	NA	2023-04-15	14:41:00	1	sp4	3	CamB4	1	standingclose	3
2688	2466	DCIM2680.JPG	23 Apr 16\CamB4\100EK001	2023-04-15 14:41:01	Rhino	2	NA	FALSE	FALSE	Mofela	wet	FALSE	NA	NA	NA	2023-04-15	14:41:00	1	sp5	2	CamB4	1	standingclose	2
2689	2467	DCIM2683.JPG	23 Apr 16\CamB4\100EK001	2023-04-15 14:44:01	Red Hartebeest	2	NA	FALSE	FALSE	Mofela	wet	FALSE	NA	NA	NA	2023-04-15	14:44:00	1	sp5	2	CamB4	1	standingclose	2
2690	2468	DCIM2704.JPG	23 Apr 16\CamB1\100EK001	2023-04-15 14:45:01	Red Hartebeest	3	NA	FALSE	FALSE	Mofela	wet	FALSE	NA	NA	NA	2023-04-15	14:45:00	1	sp5	3	CamB1	1	standingclose	3
2691	2469	DCIM2705.JPG	23 Apr 16\CamB1\100EK001	2023-04-15 14:46:01	Red Hartebeest	3	NA	FALSE	FALSE	Mofela	wet	FALSE	NA	NA	NA	2023-04-15	14:46:00	1	sp5	3	CamB1	1	standingclose	3
2692	2470	DCIM2706.JPG	23 Apr 16\CamB1\100EK001	2023-04-15 14:47:01	Red Hartebeest	3	NA	FALSE	FALSE	Mofela	wet	FALSE	NA	NA	NA	2023-04-15	14:47:00	1	sp5	3	CamB1	1	standingclose	3
2693	2471	DCIM2707.JPG	23 Apr 16\CamB1\100EK001	2023-04-15 14:48:01	Red Hartebeest	3	NA	FALSE	FALSE	Mofela	wet	FALSE	NA	NA	NA	2023-04-15	14:48:00	1	sp5	3	CamB1	1	standingclose	3
2694	2472	DCIM2708.JPG	23 Apr 16\CamB1\100EK001	2023-04-15 14:49:01	Red Hartebeest	3	NA	FALSE	FALSE	Mofela	wet	FALSE	NA	NA	NA	2023-04-15	14:49:00	1	sp5	3	CamB1	1	standingclose	3
2695	2473	DCIM2709.JPG	23 Apr 16\CamB1\100EK001	2023-04-15 14:50:01	Red Hartebeest	3	NA	FALSE	FALSE	Mofela	wet	FALSE	NA	NA	NA	2023-04-15	14:50:00	1	sp5	3	CamB1	1	standingclose	3
2696	2474	DCIM2710.JPG	23 Apr 16\CamB1\100EK001	2023-04-15 14:51:01	Red Hartebeest	3	NA	FALSE	FALSE	Mofela	wet	FALSE	NA	NA	NA	2023-04-15	14:51:00	1	sp5	3	CamB1	1	standingclose	3
2697	2475	DCIM2711.JPG	23 Apr 16\CamB1\100EK001	2023-04-15 14:52:01	Red Hartebeest	3	NA	FALSE	FALSE	Mofela	wet	FALSE	NA	NA	NA	2023-04-15	14:52:00	1	sp5	3	CamB1	1	standingclose	3
2698	2476	DCIM2712.JPG	23 Apr 16\CamB1\100EK001	2023-04-15 14:53:01	Red Hartebeest	3	NA	FALSE	FALSE	Mofela	wet	FALSE	NA	NA	NA	2023-04-15	14:53:00	1	sp5	3	CamB1	1	standingclose	3
2699	2477	DCIM2713.JPG	23 Apr 16\CamB1\100EK001	2023-04-15 14:54:01	Red Hartebeest	3	NA	FALSE	FALSE	Mofela	wet	FALSE	NA	NA	NA	2023-04-15	14:54:00	1	sp5	3	CamB1	1	standingclose	3
2700	2478	DCIM2714.JPG	23 Apr 16\CamB1\100EK001	2023-04-15 14:55:01	Red Hartebeest	3	NA	FALSE	FALSE	Mofela	wet	FALSE	NA	NA	NA	2023-04-15	14:55:00	1	sp5	3	CamB1	1	standingclose	3
2701	2479	DCIM2715.JPG	23 Apr 16\CamB1\100EK001	2023-04-15 14:56:01	Red Hartebeest	3	NA	FALSE	FALSE	Mofela	wet	FALSE	NA	NA	NA	2023-04-15	14:56:00	1	sp5	3	CamB1	1	standingclose	3
2702	2480	DCIM2716.JPG	23 Apr 16\CamB1\100EK001	2023-04-15 14:57:01	Red Hartebeest	3	NA	FALSE	FALSE	Mofela	wet	FALSE	NA	NA	NA	2023-04-15	14:57:00	1	sp5	3	CamB1	1	standingclose	3
2703	2481	DCIM2717.JPG	23 Apr 16\CamB1\100EK001	2023-04-15 14:58:01	Red Hartebeest	3	NA	FALSE	FALSE	Mofela	wet	FALSE	NA	NA	NA	2023-04-15	14:58:00	1	sp5	3	CamB1	1	standingclose	3
2704	2482	DCIM2718.JPG	23 Apr 16\CamB1\100EK001	2023-04-15 14:59:01	Red Hartebeest	3	NA	FALSE	FALSE	Mofela	wet	FALSE	NA	NA	NA	2023-04-15	14:59:00	1	sp5	3	CamB1	1	standingclose	3
2705	2483	DCIM2719.JPG	23 Apr 16\CamB1\100EK001	2023-04-15 15:00:01	Red Hartebeest	3	NA	FALSE	FALSE	Mofela	wet	FALSE	NA	NA	NA	2023-04-15	15:00:00	1	sp5	3	CamB1	1	standingclose	3
2706	2484	DCIM2720.JPG	23 Apr 16\CamB1\100EK001	2023-04-15 15:01:01	Red Hartebeest	3	NA	FALSE	FALSE	Mofela	wet	FALSE	NA	NA	NA	2023-04-15	15:01:00	1	sp5	3	CamB1	1	standingclose	3
2707	2485	DCIM2721.JPG	23 Apr 16\CamB1\100EK001	2023-04-15 15:02:01	Red Hartebeest	3	NA	FALSE	FALSE	Mofela	wet	FALSE	NA	NA	NA	2023-04-15	15:02:00	1	sp5	3	CamB1	1	standingclose	3
2708	2486	DCIM2722.JPG	23 Apr 16\CamB1\100EK001	2023-04-15 15:03:01	Red Hartebeest	3	NA	FALSE	FALSE	Mofela	wet	FALSE	NA	NA	NA	2023-04-15	15:03:00	1	sp5	3	CamB1	1	standingclose	3
2709	2487	DCIM2723.JPG	23 Apr 16\CamB1\100EK001	2023-04-15 15:04:01	Red Hartebeest	3	NA	FALSE	FALSE	Mofela	wet	FALSE	NA	NA	NA	2023-04-15	15:04:00	1	sp5	3	CamB1	1	standingclose	3
2710	2488	DCIM2724.JPG	23 Apr 16\CamB1\100EK001	2023-04-15 15:05:01	Red Hartebeest	3	NA	FALSE	FALSE	Mofela	wet	FALSE	NA	NA	NA	2023-04-15	15:05:00	1	sp5	3	CamB1	1	standingclose	3
2711	2489	DCIM2725.JPG	23 Apr 16\CamB1\100EK001	2023-04-15 15:06:01	Red Hartebeest	3	NA	FALSE	FALSE	Mofela	wet	FALSE	NA	NA	NA	2023-04-15	15:06:00	1	sp5	3	CamB1	1	standingclose	3
2712	2490	DCIM2726.JPG	23 Apr 16\CamB1\100EK001	2023-04-15 15:07:01	Red Hartebeest	3	NA	FALSE	FALSE	Mofela	wet	FALSE	NA	NA	NA	2023-04-15	15:07:00	1	sp5	3	CamB1	1	standingclose	3
2713	2491	DCIM2727.JPG	23 Apr 16\CamB1\100EK001	2023-04-15 15:08:01	Red Hartebeest	3	NA	FALSE	FALSE	Mofela	wet	FALSE	NA	NA	NA	2023-04-15	15:08:00	1	sp5	3	CamB1	1	standingclose	3
2714	2492	DCIM2728.JPG	23 Apr 16\CamB1\100EK001	2023-04-15 15:09:01	Red Hartebeest	3	NA	FALSE	FALSE	Mofela	wet	FALSE	NA	NA	NA	2023-04-15	15:09:00	1	sp5	3	CamB1	1	standingclose	3
2715	2493	DCIM2729.JPG	23 Apr 16\CamB1\100EK001	2023-04-15 15:10:01	Red Hartebeest	3	NA	FALSE	FALSE	Mofela	wet	FALSE	NA	NA	NA	2023-04-15	15:10:00	1	sp5	3	CamB1	1	standingclose	3
2716	2494	DCIM2730.JPG	23 Apr 16\CamB1\100EK001	2023-04-15 15:11:01	Red Hartebeest	3	NA	FALSE	FALSE	Mofela	wet	FALSE	NA	NA	NA	2023-04-15	15:11:00	1	sp5	3	CamB1	1	standingclose	3
2717	2495	DCIM2731.JPG	23 Apr 16\CamB1\100EK001	2023-04-15 15:12:01	Red Hartebeest	3	NA	FALSE	FALSE	Mofela	wet	FALSE	NA	NA	NA	2023-04-15	15:12:00	1	sp5	3	CamB1	1	standingclose	3
2718	2496	DCIM2732.JPG	23 Apr 16\CamB1\100EK001	2023-04-15 15:13:01	Red Hartebeest	3	NA	FALSE	FALSE	Mofela	wet	FALSE	NA	NA	NA	2023-04-15	15:13:00	1	sp5	3	CamB1	1	standingclose	3
2719	2497	DCIM2733.JPG	23 Apr 16\CamB1\100EK001	2023-04-15 15:14:01	Red Hartebeest	3	NA	FALSE	FALSE	Mofela	wet	FALSE	NA	NA	NA	2023-04-15	15:14:00	1	sp5	3	CamB1	1	standingclose	3
2720	2498	DCIM2734.JPG	23 Apr 16\CamB1\100EK001	2023-04-15 15:15:01	Red Hartebeest	3	NA	FALSE	FALSE	Mofela	wet	FALSE	NA	NA	NA	2023-04-15	15:15:00	1	sp5	3	CamB1	1	standingclose	3
2721	2499	DCIM2735.JPG	23 Apr 16\CamB1\100EK001	2023-04-15 15:16:01	Red Hartebeest	3	NA	FALSE	FALSE	Mofela	wet	FALSE	NA	NA	NA	2023-04-15	15:16:00	1	sp5	3	CamB1	1	standingclose	3
2722	2500	DCIM2736.JPG	23 Apr 16\CamB1\100EK001	2023-04-15 15:17:01	Red Hartebeest	3	NA	FALSE	FALSE	Mofela	wet	FALSE	NA	NA	NA	2023-04-15	15:17:00	1	sp5	3	CamB1	1	standingclose	3
2723	2501	DCIM2737.JPG	23 Apr 16\CamB1\100EK001	2023-04-15 15:18:01	Red Hartebeest	3	NA	FALSE	FALSE	Mofela	wet	FALSE	NA	NA	NA	2023-04-15	15:18:00	1	sp5	3	CamB1	1	standingclose	3
2724	2502	DCIM2738.JPG	23 Apr 16\CamB1\100EK001	2023-04-15 15:19:01	Red Hartebeest	3	NA	FALSE	FALSE	Mofela	wet	FALSE	NA	NA	NA	2023-04-15	15:19:00	1	sp5	3	CamB1	1	standingclose	3
2725	2503	DCIM2739.JPG	23 Apr 16\CamB1\100EK001	2023-04-15 15:20:01	Red Hartebeest	3	NA	FALSE	FALSE	Mofela	wet	FALSE	NA	NA	NA	2023-04-15	15:20:00	1	sp5	3	CamB1	1	standingclose	3
2726	2504	DCIM2740.JPG	23 Apr 16\CamB1\100EK001	2023-04-15 15:21:01	Red Hartebeest	3	NA	FALSE	FALSE	Mofela	wet	FALSE	NA	NA	NA	2023-04-15	15:21:00	1	sp5	3	CamB1	1	standingclose	3
2727	2505	DCIM2741.JPG	23 Apr 16\CamB1\100EK001	2023-04-15 15:22:01	Red Hartebeest	3	NA	FALSE	FALSE	Mofela	wet	FALSE	NA	NA	NA	2023-04-15	15:22:00	1	sp5	3	CamB1	1	standingclose	3
2728	2506	DCIM2742.JPG	23 Apr 16\CamB1\100EK001	2023-04-15 15:23:01	Red Hartebeest	3	NA	FALSE	FALSE	Mofela	wet	FALSE	NA	NA	NA	2023-04-15	15:23:00	1	sp5	3	CamB1	1	standingclose	3
2729	2507	DCIM2743.JPG	23 Apr 16\CamB1\100EK001	2023-04-15 15:24:01	Red Hartebeest	3	NA	FALSE	FALSE	Mofela	wet	FALSE	NA	NA	NA	2023-04-15	15:24:00	1	sp5	3	CamB1	1	standingclose	3
2730	2508	DCIM2744.JPG	23 Apr 16\CamB1\100EK001	2023-04-15 15:25:01	Red Hartebeest	3	NA	FALSE	FALSE	Mofela	wet	FALSE	NA	NA	NA	2023-04-15	15:25:00	1	sp5	3	CamB1	1	standingclose	3
2731	2509	DCIM2746.JPG	23 Apr 16\CamB1\100EK001	2023-04-15 15:27:01	Red Hartebeest	3	NA	FALSE	FALSE	Mofela	wet	FALSE	NA	NA	NA	2023-04-15	15:27:00	1	sp5	3	CamB1	1	standingclose	3
2732	2510	DCIM2747.JPG	23 Apr 16\CamB1\100EK001	2023-04-15 15:28:01	Red Hartebeest	3	NA	FALSE	FALSE	Mofela	wet	FALSE	NA	NA	NA	2023-04-15	15:28:00	1	sp5	3	CamB1	1	standingclose	3
2733	2511	DCIM2748.JPG	23 Apr 16\CamB1\100EK001	2023-04-15 15:29:01	Red Hartebeest	3	NA	FALSE	FALSE	Mofela	wet	FALSE	NA	NA	NA	2023-04-15	15:29:00	1	sp5	3	CamB1	1	standingclose	3
2734	2512	DCIM2749.JPG	23 Apr 16\CamB1\100EK001	2023-04-15 15:30:01	Red Hartebeest	3	NA	FALSE	FALSE	Mofela	wet	FALSE	NA	NA	NA	2023-04-15	15:30:00	1	sp5	3	CamB1	1	standingclose	3
2735	2513	DCIM2750.JPG	23 Apr 16\CamB1\100EK001	2023-04-15 15:31:01	Red Hartebeest	3	NA	FALSE	FALSE	Mofela	wet	FALSE	NA	NA	NA	2023-04-15	15:31:00	1	sp5	3	CamB1	1	standingclose	3
2736	2514	DCIM2751.JPG	23 Apr 16\CamB1\100EK001	2023-04-15 15:32:01	Red Hartebeest	3	NA	FALSE	FALSE	Mofela	wet	FALSE	NA	NA	NA	2023-04-15	15:32:00	1	sp5	3	CamB1	1	standingclose	3
2737	2515	DCIM2752.JPG	23 Apr 16\CamB1\100EK001	2023-04-15 15:33:01	Red Hartebeest	3	NA	FALSE	FALSE	Mofela	wet	FALSE	NA	NA	NA	2023-04-15	15:33:00	1	sp5	3	CamB1	1	standingclose	3
2738	2516	DCIM2753.JPG	23 Apr 16\CamB1\100EK001	2023-04-15 15:34:01	Red Hartebeest	3	NA	FALSE	FALSE	Mofela	wet	FALSE	NA	NA	NA	2023-04-15	15:34:00	1	sp5	3	CamB1	1	standingclose	3
2739	2517	DCIM2754.JPG	23 Apr 16\CamB1\100EK001	2023-04-15 15:35:01	Red Hartebeest	3	NA	FALSE	FALSE	Mofela	wet	FALSE	NA	NA	NA	2023-04-15	15:35:00	1	sp5	3	CamB1	1	standingclose	3
2740	2518	DCIM2755.JPG	23 Apr 16\CamB1\100EK001	2023-04-15 15:36:01	Red Hartebeest	3	NA	FALSE	FALSE	Mofela	wet	FALSE	NA	NA	NA	2023-04-15	15:36:00	1	sp5	3	CamB1	1	standingclose	3
2741	2519	DCIM2756.JPG	23 Apr 16\CamB1\100EK001	2023-04-15 15:37:01	Red Hartebeest	3	NA	FALSE	FALSE	Mofela	wet	FALSE	NA	NA	NA	2023-04-15	15:37:00	1	sp5	3	CamB1	1	standingclose	3
2742	2520	DCIM2757.JPG	23 Apr 16\CamB1\100EK001	2023-04-15 15:38:01	Red Hartebeest	3	NA	FALSE	FALSE	Mofela	wet	FALSE	NA	NA	NA	2023-04-15	15:38:00	1	sp5	3	CamB1	1	standingclose	3
2743	2521	DCIM2758.JPG	23 Apr 16\CamB1\100EK001	2023-04-15 15:39:01	Red Hartebeest	3	NA	FALSE	FALSE	Mofela	wet	FALSE	NA	NA	NA	2023-04-15	15:39:00	1	sp5	3	CamB1	1	standingclose	3
2744	2522	DCIM2739.JPG	23 Apr 16\CamB4\100EK001	2023-04-15 15:40:01	Black Wildebeest	4	NA	FALSE	FALSE	Mofela	wet	FALSE	NA	NA	NA	2023-04-15	15:40:00	2	sp4	2	CamB4	1	standingclose	2
2745	2523	DCIM2759.JPG	23 Apr 16\CamB1\100EK001	2023-04-15 15:40:01	Red Hartebeest	3	NA	FALSE	FALSE	Mofela	wet	FALSE	NA	NA	NA	2023-04-15	15:40:00	1	sp5	3	CamB1	1	standingclose	3
2746	2524	DCIM2750.JPG	23 Apr 16\CamB2\100EK001	2023-04-15 15:41:01	Black Wildebeest	5	NA	FALSE	FALSE	Mofela	wet	FALSE	NA	NA	NA	2023-04-15	15:41:00	1	sp3	5	CamB2	2	standingclose	2.5
2747	2524	DCIM2750.JPG	23 Apr 16\CamB2\100EK001	2023-04-15 15:41:01	Black Wildebeest	5	NA	FALSE	FALSE	Mofela	wet	FALSE	NA	NA	NA	2023-04-15	15:41:00	1	sp3	5	CamB2	2	drinking	2.5
2748	2525	DCIM2760.JPG	23 Apr 16\CamB1\100EK001	2023-04-15 15:41:01	Red Hartebeest	3	NA	FALSE	FALSE	Mofela	wet	FALSE	NA	NA	NA	2023-04-15	15:41:00	1	sp5	3	CamB1	1	standingclose	3
2749	2526	DCIM2741.JPG	23 Apr 16\CamB4\100EK001	2023-04-15 15:42:01	Black Wildebeest	6	NA	FALSE	FALSE	Mofela	wet	FALSE	NA	NA	NA	2023-04-15	15:42:00	2	sp3	3	CamB4	1	standingclose	3
2750	2527	DCIM2741.JPG	23 Apr 16\CamB4\100EK001	2023-04-15 15:42:01	Black Wildebeest	6	NA	FALSE	FALSE	Mofela	wet	FALSE	NA	NA	NA	2023-04-15	15:42:00	2	sp4	3	CamB4	1	standingclose	3
2751	2528	DCIM2761.JPG	23 Apr 16\CamB1\100EK001	2023-04-15 15:42:01	Red Hartebeest	3	NA	FALSE	FALSE	Mofela	wet	FALSE	NA	NA	NA	2023-04-15	15:42:00	1	sp5	3	CamB1	1	standingclose	3
2752	2529	DCIM2742.JPG	23 Apr 16\CamB4\100EK001	2023-04-15 15:43:01	Black Wildebeest	8	NA	FALSE	FALSE	Mofela	wet	FALSE	NA	NA	NA	2023-04-15	15:43:00	1	sp4	8	CamB4	1	standingclose	8
2753	2530	DCIM2762.JPG	23 Apr 16\CamB1\100EK001	2023-04-15 15:43:01	Red Hartebeest	3	NA	FALSE	FALSE	Mofela	wet	FALSE	NA	NA	NA	2023-04-15	15:43:00	1	sp5	3	CamB1	1	standingclose	3
2754	2531	DCIM2763.JPG	23 Apr 16\CamB1\100EK001	2023-04-15 15:44:01	Black Wildebeest	6	NA	FALSE	FALSE	Mofela	wet	FALSE	NA	NA	NA	2023-04-15	15:44:00	1	sp4	6	CamB1	1	standingclose	6
2755	2532	DCIM2763.JPG	23 Apr 16\CamB1\100EK001	2023-04-15 15:44:01	Red Hartebeest	3	NA	FALSE	FALSE	Mofela	wet	FALSE	NA	NA	NA	2023-04-15	15:44:00	1	sp5	3	CamB1	1	standingclose	3
2756	2533	DCIM2764.JPG	23 Apr 16\CamB1\100EK001	2023-04-15 15:45:01	Black Wildebeest	6	NA	FALSE	FALSE	Mofela	wet	FALSE	NA	NA	NA	2023-04-15	15:45:00	1	sp4	6	CamB1	1	standingclose	6
2757	2534	DCIM2764.JPG	23 Apr 16\CamB1\100EK001	2023-04-15 15:45:01	Red Hartebeest	3	NA	FALSE	FALSE	Mofela	wet	FALSE	NA	NA	NA	2023-04-15	15:45:00	1	sp5	3	CamB1	1	standingclose	3
2758	2535	DCIM2745.JPG	23 Apr 16\CamB4\100EK001	2023-04-15 15:46:01	Black Wildebeest	6	NA	FALSE	FALSE	Mofela	wet	FALSE	NA	NA	NA	2023-04-15	15:46:00	1	sp4	6	CamB4	1	standingclose	6
2759	2536	DCIM2765.JPG	23 Apr 16\CamB1\100EK001	2023-04-15 15:46:01	Red Hartebeest	3	NA	FALSE	FALSE	Mofela	wet	FALSE	NA	NA	NA	2023-04-15	15:46:00	1	sp5	3	CamB1	1	standingclose	3
2760	2537	DCIM2746.JPG	23 Apr 16\CamB4\100EK001	2023-04-15 15:47:01	Black Wildebeest	6	NA	FALSE	FALSE	Mofela	wet	FALSE	NA	NA	NA	2023-04-15	15:47:00	1	sp4	6	CamB4	1	standingclose	6
2761	2538	DCIM2766.JPG	23 Apr 16\CamB1\100EK001	2023-04-15 15:47:01	Red Hartebeest	3	NA	FALSE	FALSE	Mofela	wet	FALSE	NA	NA	NA	2023-04-15	15:47:00	1	sp5	3	CamB1	1	standingclose	3
2762	2539	DCIM2747.JPG	23 Apr 16\CamB4\100EK001	2023-04-15 15:48:01	Black Wildebeest	7	NA	FALSE	FALSE	Mofela	wet	FALSE	NA	NA	NA	2023-04-15	15:48:00	1	sp4	7	CamB4	1	standingclose	7
2763	2540	DCIM2767.JPG	23 Apr 16\CamB1\100EK001	2023-04-15 15:48:01	Red Hartebeest	3	NA	FALSE	FALSE	Mofela	wet	FALSE	NA	NA	NA	2023-04-15	15:48:00	1	sp5	3	CamB1	1	standingclose	3
2764	2541	DCIM2748.JPG	23 Apr 16\CamB4\100EK001	2023-04-15 15:49:01	Black Wildebeest	7	NA	FALSE	FALSE	Mofela	wet	FALSE	NA	NA	NA	2023-04-15	15:49:00	2	sp4	3.5	CamB4	1	standingclose	3.5
2765	2542	DCIM2748.JPG	23 Apr 16\CamB4\100EK001	2023-04-15 15:49:01	Black Wildebeest	7	NA	FALSE	FALSE	Mofela	wet	FALSE	NA	NA	NA	2023-04-15	15:49:00	2	sp5	3.5	CamB4	1	standingclose	3.5
2766	2543	DCIM2768.JPG	23 Apr 16\CamB1\100EK001	2023-04-15 15:49:01	Red Hartebeest	3	NA	FALSE	FALSE	Mofela	wet	FALSE	NA	NA	NA	2023-04-15	15:49:00	1	sp5	3	CamB1	1	standingclose	3
2767	2544	DCIM2769.JPG	23 Apr 16\CamB1\100EK001	2023-04-15 15:50:01	Black Wildebeest	7	NA	FALSE	FALSE	Mofela	wet	FALSE	NA	NA	NA	2023-04-15	15:50:00	2	sp4	3.5	CamB1	1	standingclose	3.5
2768	2545	DCIM2769.JPG	23 Apr 16\CamB1\100EK001	2023-04-15 15:50:01	Black Wildebeest	7	NA	FALSE	FALSE	Mofela	wet	FALSE	NA	NA	NA	2023-04-15	15:50:00	2	sp5	3.5	CamB1	1	standingclose	3.5
2769	2546	DCIM2769.JPG	23 Apr 16\CamB1\100EK001	2023-04-15 15:50:01	Red Hartebeest	3	NA	FALSE	FALSE	Mofela	wet	FALSE	NA	NA	NA	2023-04-15	15:50:00	1	sp5	3	CamB1	1	standingclose	3
2770	2547	DCIM2770.JPG	23 Apr 16\CamB1\100EK001	2023-04-15 15:51:01	Black Wildebeest	9	NA	FALSE	FALSE	Mofela	wet	FALSE	NA	NA	NA	2023-04-15	15:51:00	2	sp4	4.5	CamB1	1	standingclose	4.5
2771	2548	DCIM2770.JPG	23 Apr 16\CamB1\100EK001	2023-04-15 15:51:01	Black Wildebeest	9	NA	FALSE	FALSE	Mofela	wet	FALSE	NA	NA	NA	2023-04-15	15:51:00	2	sp5	4.5	CamB1	1	standingclose	4.5
2772	2549	DCIM2770.JPG	23 Apr 16\CamB1\100EK001	2023-04-15 15:51:01	Red Hartebeest	3	NA	FALSE	FALSE	Mofela	wet	FALSE	NA	NA	NA	2023-04-15	15:51:00	1	sp5	3	CamB1	1	standingclose	3
2773	2550	DCIM2751.JPG	23 Apr 16\CamB4\100EK001	2023-04-15 15:52:01	Black Wildebeest	6	NA	FALSE	FALSE	Mofela	wet	FALSE	NA	NA	NA	2023-04-15	15:52:00	1	sp5	6	CamB4	1	standingclose	6
2774	2551	DCIM2771.JPG	23 Apr 16\CamB1\100EK001	2023-04-15 15:52:01	Red Hartebeest	3	NA	FALSE	FALSE	Mofela	wet	FALSE	NA	NA	NA	2023-04-15	15:52:00	1	sp5	3	CamB1	1	standingclose	3
2775	2552	DCIM2772.JPG	23 Apr 16\CamB1\100EK001	2023-04-15 15:53:01	Black Wildebeest	6	NA	FALSE	FALSE	Mofela	wet	FALSE	NA	NA	NA	2023-04-15	15:53:00	2	sp5	3	CamB1	1	standingclose	3
2776	2553	DCIM2772.JPG	23 Apr 16\CamB1\100EK001	2023-04-15 15:53:01	Red Hartebeest	3	NA	FALSE	FALSE	Mofela	wet	FALSE	NA	NA	NA	2023-04-15	15:53:00	1	sp5	3	CamB1	1	standingclose	3
2777	2554	DCIM2773.JPG	23 Apr 16\CamB1\100EK001	2023-04-15 15:54:01	Black Wildebeest	7	NA	FALSE	FALSE	Mofela	wet	FALSE	NA	NA	NA	2023-04-15	15:54:00	2	sp5	3.5	CamB1	1	standingclose	3.5
2778	2555	DCIM2773.JPG	23 Apr 16\CamB1\100EK001	2023-04-15 15:54:01	Red Hartebeest	3	NA	FALSE	FALSE	Mofela	wet	FALSE	NA	NA	NA	2023-04-15	15:54:00	1	sp5	3	CamB1	1	standingclose	3
2779	2556	DCIM2774.JPG	23 Apr 16\CamB1\100EK001	2023-04-15 15:55:01	Black Wildebeest	6	NA	FALSE	FALSE	Mofela	wet	FALSE	NA	NA	NA	2023-04-15	15:55:00	2	sp5	3	CamB1	1	standingclose	3
2780	2557	DCIM2774.JPG	23 Apr 16\CamB1\100EK001	2023-04-15 15:55:01	Red Hartebeest	3	NA	FALSE	FALSE	Mofela	wet	FALSE	NA	NA	NA	2023-04-15	15:55:00	1	sp5	3	CamB1	1	standingclose	3
2781	2558	DCIM2775.JPG	23 Apr 16\CamB1\100EK001	2023-04-15 15:56:01	Black Wildebeest	4	NA	FALSE	FALSE	Mofela	wet	FALSE	NA	NA	NA	2023-04-15	15:56:00	2	sp5	2	CamB1	1	standingclose	2
2782	2559	DCIM2775.JPG	23 Apr 16\CamB1\100EK001	2023-04-15 15:56:01	Red Hartebeest	3	NA	FALSE	FALSE	Mofela	wet	FALSE	NA	NA	NA	2023-04-15	15:56:00	1	sp5	3	CamB1	1	standingclose	3
2783	2560	DCIM2776.JPG	23 Apr 16\CamB1\100EK001	2023-04-15 15:57:01	Red Hartebeest	3	NA	FALSE	FALSE	Mofela	wet	FALSE	NA	NA	NA	2023-04-15	15:57:00	1	sp5	3	CamB1	1	standingclose	3
2784	2561	DCIM2778.JPG	23 Apr 16\CamB1\100EK001	2023-04-15 15:59:01	Red Hartebeest	3	NA	FALSE	FALSE	Mofela	wet	FALSE	NA	NA	NA	2023-04-15	15:59:00	1	sp5	3	CamB1	1	standingclose	3
2785	2562	DCIM2779.JPG	23 Apr 16\CamB1\100EK001	2023-04-15 16:00:01	Red Hartebeest	3	NA	FALSE	FALSE	Mofela	wet	FALSE	NA	NA	NA	2023-04-15	16:00:00	1	sp5	3	CamB1	1	standingclose	3
2786	2563	DCIM2780.JPG	23 Apr 16\CamB1\100EK001	2023-04-15 16:01:01	Red Hartebeest	3	NA	FALSE	FALSE	Mofela	wet	FALSE	NA	NA	NA	2023-04-15	16:01:00	1	sp5	3	CamB1	1	standingclose	3
2787	2564	DCIM2781.JPG	23 Apr 16\CamB1\100EK001	2023-04-15 16:02:01	Red Hartebeest	3	NA	FALSE	FALSE	Mofela	wet	FALSE	NA	NA	NA	2023-04-15	16:02:00	1	sp5	3	CamB1	1	standingclose	3
2788	2565	DCIM2761.JPG	23 Apr 16\CamB4\100EK001	2023-04-15 16:02:01	Zebra	3	maybe less	FALSE	FALSE	Mofela	wet	FALSE	NA	NA	NA	2023-04-15	16:02:00	1	sp4	3	CamB4	1	standingclose	3
2789	2566	DCIM2782.JPG	23 Apr 16\CamB1\100EK001	2023-04-15 16:03:01	Black Wildebeest	5	NA	FALSE	FALSE	Mofela	wet	FALSE	NA	NA	NA	2023-04-15	16:03:00	2	sp6	2.5	CamB1	1	standingclose	2.5
2790	2567	DCIM2782.JPG	23 Apr 16\CamB1\100EK001	2023-04-15 16:03:01	Red Hartebeest	3	NA	FALSE	FALSE	Mofela	wet	FALSE	NA	NA	NA	2023-04-15	16:03:00	1	sp5	3	CamB1	1	standingclose	3
2791	2568	DCIM2783.JPG	23 Apr 16\CamB1\100EK001	2023-04-15 16:04:01	Black Wildebeest	5	NA	FALSE	FALSE	Mofela	wet	FALSE	NA	NA	NA	2023-04-15	16:04:00	2	sp6	2.5	CamB1	1	standingclose	2.5
2792	2569	DCIM2783.JPG	23 Apr 16\CamB1\100EK001	2023-04-15 16:04:01	Red Hartebeest	3	NA	FALSE	FALSE	Mofela	wet	FALSE	NA	NA	NA	2023-04-15	16:04:00	1	sp5	3	CamB1	1	standingclose	3
2793	2570	DCIM2784.JPG	23 Apr 16\CamB1\100EK001	2023-04-15 16:05:01	Black Wildebeest	5	NA	FALSE	FALSE	Mofela	wet	FALSE	NA	NA	NA	2023-04-15	16:05:00	2	sp6	2.5	CamB1	1	standingclose	2.5
2794	2571	DCIM2784.JPG	23 Apr 16\CamB1\100EK001	2023-04-15 16:05:01	Red Hartebeest	3	NA	FALSE	FALSE	Mofela	wet	FALSE	NA	NA	NA	2023-04-15	16:05:00	1	sp5	3	CamB1	1	standingclose	3
2795	2572	DCIM2786.JPG	23 Apr 16\CamB1\100EK001	2023-04-15 16:07:01	Red Hartebeest	3	NA	FALSE	FALSE	Mofela	wet	FALSE	NA	NA	NA	2023-04-15	16:07:00	1	sp5	3	CamB1	1	standingclose	3
2796	2573	DCIM2787.JPG	23 Apr 16\CamB1\100EK001	2023-04-15 16:08:01	Red Hartebeest	3	NA	FALSE	FALSE	Mofela	wet	FALSE	NA	NA	NA	2023-04-15	16:08:00	1	sp5	3	CamB1	1	standingclose	3
2797	2574	DCIM2788.JPG	23 Apr 16\CamB1\100EK001	2023-04-15 16:09:01	Red Hartebeest	3	NA	FALSE	FALSE	Mofela	wet	FALSE	NA	NA	NA	2023-04-15	16:09:00	1	sp5	3	CamB1	1	standingclose	3
2798	2575	DCIM2789.JPG	23 Apr 16\CamB1\100EK001	2023-04-15 16:10:01	Red Hartebeest	3	NA	FALSE	FALSE	Mofela	wet	FALSE	NA	NA	NA	2023-04-15	16:10:00	1	sp5	3	CamB1	1	standingclose	3
2799	2576	DCIM2790.JPG	23 Apr 16\CamB1\100EK001	2023-04-15 16:11:01	Red Hartebeest	3	NA	FALSE	FALSE	Mofela	wet	FALSE	NA	NA	NA	2023-04-15	16:11:00	1	sp5	3	CamB1	1	standingclose	3
2800	2577	DCIM2791.JPG	23 Apr 16\CamB1\100EK001	2023-04-15 16:12:01	Red Hartebeest	3	NA	FALSE	FALSE	Mofela	wet	FALSE	NA	NA	NA	2023-04-15	16:12:00	1	sp5	3	CamB1	1	standingclose	3
2801	2578	DCIM2792.JPG	23 Apr 16\CamB1\100EK001	2023-04-15 16:13:01	Red Hartebeest	3	NA	FALSE	FALSE	Mofela	wet	FALSE	NA	NA	NA	2023-04-15	16:13:00	1	sp5	3	CamB1	1	standingclose	3
2802	2579	DCIM2793.JPG	23 Apr 16\CamB1\100EK001	2023-04-15 16:14:01	Red Hartebeest	3	NA	FALSE	FALSE	Mofela	wet	FALSE	NA	NA	NA	2023-04-15	16:14:00	1	sp5	3	CamB1	1	standingclose	3
2803	2580	DCIM2794.JPG	23 Apr 16\CamB1\100EK001	2023-04-15 16:15:01	Red Hartebeest	3	NA	FALSE	FALSE	Mofela	wet	FALSE	NA	NA	NA	2023-04-15	16:15:00	1	sp5	3	CamB1	1	standingclose	3
2804	2581	DCIM2795.JPG	23 Apr 16\CamB1\100EK001	2023-04-15 16:16:01	Red Hartebeest	3	NA	FALSE	FALSE	Mofela	wet	FALSE	NA	NA	NA	2023-04-15	16:16:00	1	sp5	3	CamB1	1	standingclose	3
2805	2582	DCIM2796.JPG	23 Apr 16\CamB1\100EK001	2023-04-15 16:17:01	Red Hartebeest	3	NA	FALSE	FALSE	Mofela	wet	FALSE	NA	NA	NA	2023-04-15	16:17:00	1	sp5	3	CamB1	1	standingclose	3
2806	2583	DCIM2797.JPG	23 Apr 16\CamB1\100EK001	2023-04-15 16:18:01	Red Hartebeest	3	NA	FALSE	FALSE	Mofela	wet	FALSE	NA	NA	NA	2023-04-15	16:18:00	1	sp5	3	CamB1	1	standingclose	3
2807	2584	DCIM2798.JPG	23 Apr 16\CamB1\100EK001	2023-04-15 16:19:01	Red Hartebeest	3	NA	FALSE	FALSE	Mofela	wet	FALSE	NA	NA	NA	2023-04-15	16:19:00	1	sp5	3	CamB1	1	standingclose	3
2808	2585	DCIM2799.JPG	23 Apr 16\CamB1\100EK001	2023-04-15 16:20:01	Red Hartebeest	3	NA	FALSE	FALSE	Mofela	wet	FALSE	NA	NA	NA	2023-04-15	16:20:00	1	sp5	3	CamB1	1	standingclose	3
2809	2586	DCIM2800.JPG	23 Apr 16\CamB1\100EK001	2023-04-15 16:21:01	Red Hartebeest	3	NA	FALSE	FALSE	Mofela	wet	FALSE	NA	NA	NA	2023-04-15	16:21:00	1	sp5	3	CamB1	1	standingclose	3
2810	2587	DCIM2801.JPG	23 Apr 16\CamB1\100EK001	2023-04-15 16:22:01	Red Hartebeest	3	NA	FALSE	FALSE	Mofela	wet	FALSE	NA	NA	NA	2023-04-15	16:22:00	1	sp5	3	CamB1	1	standingclose	3
2811	2588	DCIM2802.JPG	23 Apr 16\CamB1\100EK001	2023-04-15 16:23:01	Red Hartebeest	3	NA	FALSE	FALSE	Mofela	wet	FALSE	NA	NA	NA	2023-04-15	16:23:00	1	sp5	3	CamB1	1	standingclose	3
2812	2589	DCIM2803.JPG	23 Apr 16\CamB1\100EK001	2023-04-15 16:24:01	Red Hartebeest	3	NA	FALSE	FALSE	Mofela	wet	FALSE	NA	NA	NA	2023-04-15	16:24:00	1	sp5	3	CamB1	1	standingclose	3
2813	2590	DCIM2804.JPG	23 Apr 16\CamB1\100EK001	2023-04-15 16:25:01	Red Hartebeest	3	NA	FALSE	FALSE	Mofela	wet	FALSE	NA	NA	NA	2023-04-15	16:25:00	1	sp5	3	CamB1	1	standingclose	3
2814	2591	DCIM2805.JPG	23 Apr 16\CamB1\100EK001	2023-04-15 16:26:01	Red Hartebeest	3	NA	FALSE	FALSE	Mofela	wet	FALSE	NA	NA	NA	2023-04-15	16:26:00	1	sp5	3	CamB1	1	standingclose	3
2815	2592	DCIM2806.JPG	23 Apr 16\CamB1\100EK001	2023-04-15 16:27:01	Red Hartebeest	3	NA	FALSE	FALSE	Mofela	wet	FALSE	NA	NA	NA	2023-04-15	16:27:00	1	sp5	3	CamB1	1	standingclose	3
2816	2593	DCIM2807.JPG	23 Apr 16\CamB1\100EK001	2023-04-15 16:28:01	Red Hartebeest	3	NA	FALSE	FALSE	Mofela	wet	FALSE	NA	NA	NA	2023-04-15	16:28:00	1	sp5	3	CamB1	1	standingclose	3
2817	2594	DCIM2787.JPG	23 Apr 16\CamB4\100EK001	2023-04-15 16:28:01	Zebra	2	NA	FALSE	FALSE	Mofela	wet	FALSE	NA	NA	NA	2023-04-15	16:28:00	1	sp3	2	CamB4	1	standingclose	2
2818	2595	DCIM2808.JPG	23 Apr 16\CamB1\100EK001	2023-04-15 16:29:01	Red Hartebeest	3	NA	FALSE	FALSE	Mofela	wet	FALSE	NA	NA	NA	2023-04-15	16:29:00	1	sp5	3	CamB1	1	standingclose	3
2819	2596	DCIM2798.JPG	23 Apr 16\CamB2\100EK001	2023-04-15 16:29:01	Zebra	1	NA	FALSE	FALSE	Mofela	wet	FALSE	NA	NA	NA	2023-04-15	16:29:00	1	sp4	1	CamB2	1	drinking	1
2820	2597	DCIM2809.JPG	23 Apr 16\CamB1\100EK001	2023-04-15 16:30:01	Red Hartebeest	3	NA	FALSE	FALSE	Mofela	wet	FALSE	NA	NA	NA	2023-04-15	16:30:00	1	sp5	3	CamB1	1	standingclose	3
2821	2598	DCIM2799.JPG	23 Apr 16\CamB2\100EK001	2023-04-15 16:30:01	Zebra	2	NA	FALSE	FALSE	Mofela	wet	FALSE	NA	NA	NA	2023-04-15	16:30:00	1	sp4	2	CamB2	2	standingclose	1
2822	2598	DCIM2799.JPG	23 Apr 16\CamB2\100EK001	2023-04-15 16:30:01	Zebra	2	NA	FALSE	FALSE	Mofela	wet	FALSE	NA	NA	NA	2023-04-15	16:30:00	1	sp4	2	CamB2	2	drinking	1
2823	2599	DCIM2790.JPG	23 Apr 16\CamB4\100EK001	2023-04-15 16:31:01	Red Hartebeest	2	NA	FALSE	FALSE	Mofela	wet	FALSE	NA	NA	NA	2023-04-15	16:31:00	1	sp5	2	CamB4	1	standingclose	2
2824	2600	DCIM2791.JPG	23 Apr 16\CamB4\100EK001	2023-04-15 16:32:01	Red Hartebeest	2	NA	FALSE	FALSE	Mofela	wet	FALSE	NA	NA	NA	2023-04-15	16:32:00	1	sp5	2	CamB4	1	standingclose	2
2825	2601	DCIM2792.JPG	23 Apr 16\CamB4\100EK001	2023-04-15 16:33:01	Red Hartebeest	2	NA	FALSE	FALSE	Mofela	wet	FALSE	NA	NA	NA	2023-04-15	16:33:00	1	sp5	2	CamB4	1	standingclose	2
2826	2602	DCIM2793.JPG	23 Apr 16\CamB4\100EK001	2023-04-15 16:34:01	Red Hartebeest	2	NA	FALSE	FALSE	Mofela	wet	FALSE	NA	NA	NA	2023-04-15	16:34:00	1	sp5	2	CamB4	1	standingclose	2
2827	2603	DCIM2794.JPG	23 Apr 16\CamB4\100EK001	2023-04-15 16:35:01	Red Hartebeest	2	NA	FALSE	FALSE	Mofela	wet	FALSE	NA	NA	NA	2023-04-15	16:35:00	1	sp5	2	CamB4	1	standingclose	2
2828	2604	DCIM2795.JPG	23 Apr 16\CamB4\100EK001	2023-04-15 16:36:01	Red Hartebeest	2	NA	FALSE	FALSE	Mofela	wet	FALSE	NA	NA	NA	2023-04-15	16:36:00	1	sp5	2	CamB4	1	standingclose	2
2829	2605	DCIM2796.JPG	23 Apr 16\CamB4\100EK001	2023-04-15 16:37:01	Red Hartebeest	2	NA	FALSE	FALSE	Mofela	wet	FALSE	NA	NA	NA	2023-04-15	16:37:00	1	sp5	2	CamB4	1	standingclose	2
2830	2606	DCIM2797.JPG	23 Apr 16\CamB4\100EK001	2023-04-15 16:38:01	Red Hartebeest	2	NA	FALSE	FALSE	Mofela	wet	FALSE	NA	NA	NA	2023-04-15	16:38:00	1	sp5	2	CamB4	1	standingclose	2
2831	2607	DCIM2798.JPG	23 Apr 16\CamB4\100EK001	2023-04-15 16:39:01	Red Hartebeest	2	NA	FALSE	FALSE	Mofela	wet	FALSE	NA	NA	NA	2023-04-15	16:39:00	1	sp5	2	CamB4	1	standingclose	2
2832	2608	DCIM2799.JPG	23 Apr 16\CamB4\100EK001	2023-04-15 16:40:01	Red Hartebeest	2	NA	FALSE	FALSE	Mofela	wet	FALSE	NA	NA	NA	2023-04-15	16:40:00	1	sp5	2	CamB4	1	standingclose	2
2833	2609	DCIM2800.JPG	23 Apr 16\CamB4\100EK001	2023-04-15 16:41:01	Red Hartebeest	2	NA	FALSE	FALSE	Mofela	wet	FALSE	NA	NA	NA	2023-04-15	16:41:00	1	sp5	2	CamB4	1	standingclose	2
2834	2610	DCIM2801.JPG	23 Apr 16\CamB4\100EK001	2023-04-15 16:42:01	Red Hartebeest	2	NA	FALSE	TRUE	Mofela	wet	FALSE	NA	NA	NA	2023-04-15	16:42:00	1	sp5	2	CamB4	1	standingclose	2
2835	2611	DCIM2897.JPG	23 Apr 16\CamB1\100EK001	2023-04-15 17:58:01	Rhino	3	NA	FALSE	FALSE	Mofela	wet	FALSE	NA	NA	NA	2023-04-15	17:58:00	1	sp5	3	CamB1	1	standingclose	3
2836	2612	DCIM3657.JPG	23 Apr 16\CamB4\100EK001	2023-04-16 06:58:01	Black Wildebeest	2	NA	FALSE	FALSE	Mofela	wet	FALSE	NA	NA	NA	2023-04-16	06:58:00	1	sp7	2	CamB4	1	standingclose	2
2837	2613	DCIM3662.JPG	23 Apr 16\CamB3\100EK001	2023-04-16 06:59:01	Black Wildebeest	3	NA	FALSE	FALSE	Mofela	wet	FALSE	NA	NA	NA	2023-04-16	06:59:00	1	sp7	3	CamB3	1	standingclose	3
2838	2614	DCIM3663.JPG	23 Apr 16\CamB3\100EK001	2023-04-16 07:00:01	Black Wildebeest	4	NA	FALSE	FALSE	Mofela	wet	FALSE	NA	NA	NA	2023-04-16	07:00:00	1	sp6	4	CamB3	1	standingclose	4
2839	2615	DCIM3664.JPG	23 Apr 16\CamB3\100EK001	2023-04-16 07:01:01	Black Wildebeest	4	NA	FALSE	FALSE	Mofela	wet	FALSE	NA	NA	NA	2023-04-16	07:01:00	1	sp6	4	CamB3	1	standingclose	4
2840	2616	DCIM3681.JPG	23 Apr 16\CamB1\100EK001	2023-04-16 07:02:01	Black Wildebeest	5	NA	FALSE	FALSE	Mofela	wet	FALSE	NA	NA	NA	2023-04-16	07:02:00	2	sp6	2.5	CamB1	2	standingclose	1.25
2841	2616	DCIM3681.JPG	23 Apr 16\CamB1\100EK001	2023-04-16 07:02:01	Black Wildebeest	5	NA	FALSE	FALSE	Mofela	wet	FALSE	NA	NA	NA	2023-04-16	07:02:00	2	sp6	2.5	CamB1	2	feetinwater	1.25
2842	2617	DCIM3662.JPG	23 Apr 16\CamB4\100EK001	2023-04-16 07:03:01	Black Wildebeest	4	NA	FALSE	FALSE	Mofela	wet	FALSE	NA	NA	NA	2023-04-16	07:03:00	1	sp5	4	CamB4	1	standingclose	4
2843	2618	DCIM3682.JPG	23 Apr 16\CamB1\100EK001	2023-04-16 07:03:01	Black Wildebeest	7	NA	FALSE	FALSE	Mofela	wet	FALSE	NA	NA	NA	2023-04-16	07:03:00	2	sp6	3.5	CamB1	4	standingclose	0.875
2844	2618	DCIM3682.JPG	23 Apr 16\CamB1\100EK001	2023-04-16 07:03:01	Black Wildebeest	7	NA	FALSE	FALSE	Mofela	wet	FALSE	NA	NA	NA	2023-04-16	07:03:00	2	sp6	3.5	CamB1	4	drinking	0.875
2845	2618	DCIM3682.JPG	23 Apr 16\CamB1\100EK001	2023-04-16 07:03:01	Black Wildebeest	7	NA	FALSE	FALSE	Mofela	wet	FALSE	NA	NA	NA	2023-04-16	07:03:00	2	sp6	3.5	CamB1	4	feetinwater	0.875
2846	2618	DCIM3682.JPG	23 Apr 16\CamB1\100EK001	2023-04-16 07:03:01	Black Wildebeest	7	NA	FALSE	FALSE	Mofela	wet	FALSE	NA	NA	NA	2023-04-16	07:03:00	2	sp6	3.5	CamB1	4	feetdrink	0.875
2847	2619	DCIM3683.JPG	23 Apr 16\CamB1\100EK001	2023-04-16 07:04:01	Black Wildebeest	7	NA	FALSE	FALSE	Mofela	wet	FALSE	NA	NA	NA	2023-04-16	07:04:00	1	sp5	7	CamB1	2	standingclose	3.5
2848	2619	DCIM3683.JPG	23 Apr 16\CamB1\100EK001	2023-04-16 07:04:01	Black Wildebeest	7	NA	FALSE	FALSE	Mofela	wet	FALSE	NA	NA	NA	2023-04-16	07:04:00	1	sp5	7	CamB1	2	feetinwater	3.5
2849	2620	DCIM3684.JPG	23 Apr 16\CamB1\100EK001	2023-04-16 07:05:01	Black Wildebeest	7	NA	FALSE	FALSE	Mofela	wet	FALSE	NA	NA	NA	2023-04-16	07:05:00	1	sp5	7	CamB1	1	standingclose	7
2850	2621	DCIM3685.JPG	23 Apr 16\CamB1\100EK001	2023-04-16 07:06:01	Black Wildebeest	8	NA	FALSE	FALSE	Mofela	wet	FALSE	NA	NA	NA	2023-04-16	07:06:00	1	sp5	8	CamB1	1	standingclose	8
2851	2622	DCIM3666.JPG	23 Apr 16\CamB4\100EK001	2023-04-16 07:07:01	Black Wildebeest	6	NA	FALSE	FALSE	Mofela	wet	FALSE	NA	NA	NA	2023-04-16	07:07:00	1	sp5	6	CamB4	1	standingclose	6
2852	2623	DCIM3687.JPG	23 Apr 16\CamB1\100EK001	2023-04-16 07:08:01	Black Wildebeest	8	NA	FALSE	FALSE	Mofela	wet	FALSE	NA	NA	NA	2023-04-16	07:08:00	1	sp5	8	CamB1	4	standingclose	2
2853	2623	DCIM3687.JPG	23 Apr 16\CamB1\100EK001	2023-04-16 07:08:01	Black Wildebeest	8	NA	FALSE	FALSE	Mofela	wet	FALSE	NA	NA	NA	2023-04-16	07:08:00	1	sp5	8	CamB1	4	drinking	2
2854	2623	DCIM3687.JPG	23 Apr 16\CamB1\100EK001	2023-04-16 07:08:01	Black Wildebeest	8	NA	FALSE	FALSE	Mofela	wet	FALSE	NA	NA	NA	2023-04-16	07:08:00	1	sp5	8	CamB1	4	feetinwater	2
2855	2623	DCIM3687.JPG	23 Apr 16\CamB1\100EK001	2023-04-16 07:08:01	Black Wildebeest	8	NA	FALSE	FALSE	Mofela	wet	FALSE	NA	NA	NA	2023-04-16	07:08:00	1	sp5	8	CamB1	4	feetdrink	2
2856	2624	DCIM3688.JPG	23 Apr 16\CamB1\100EK001	2023-04-16 07:09:01	Black Wildebeest	9	NA	FALSE	FALSE	Mofela	wet	FALSE	NA	NA	NA	2023-04-16	07:09:00	1	sp5	9	CamB1	1	standingclose	9
2857	2625	DCIM3690.JPG	23 Apr 16\CamB1\100EK001	2023-04-16 07:11:01	Waterbuck	1	NA	FALSE	FALSE	Mofela	wet	FALSE	NA	NA	NA	2023-04-16	07:11:00	1	sp5	1	CamB1	1	standingclose	1
2858	2626	DCIM3679.JPG	23 Apr 16\CamB4\100EK001	2023-04-16 07:20:01	Blesbok	1	NA	FALSE	FALSE	Mofela	wet	FALSE	NA	NA	NA	2023-04-16	07:20:00	1	sp5	1	CamB4	1	standingclose	1
2859	2627	DCIM3680.JPG	23 Apr 16\CamB4\100EK001	2023-04-16 07:21:01	Blesbok	1	NA	FALSE	FALSE	Mofela	wet	FALSE	NA	NA	NA	2023-04-16	07:21:00	1	sp5	1	CamB4	1	standingclose	1
2860	2628	DCIM3701.JPG	23 Apr 16\CamB1\100EK001	2023-04-16 07:22:01	Blesbok	1	NA	FALSE	FALSE	Mofela	wet	FALSE	NA	NA	NA	2023-04-16	07:22:00	1	sp5	1	CamB1	1	standingclose	1
2861	2629	DCIM3703.JPG	23 Apr 16\CamB1\100EK001	2023-04-16 07:24:01	Blesbok	1	NA	FALSE	FALSE	Mofela	wet	FALSE	NA	NA	NA	2023-04-16	07:24:00	1	sp4	1	CamB1	1	standingclose	1
2862	2630	DCIM3705.JPG	23 Apr 16\CamB1\100EK001	2023-04-16 07:26:01	Blesbok	1	NA	FALSE	FALSE	Mofela	wet	FALSE	NA	NA	NA	2023-04-16	07:26:00	1	sp4	1	CamB1	1	standingclose	1
2863	2631	DCIM3759.JPG	23 Apr 17\CamC4\100EK001	2023-04-16 07:26:01	Kudu	2	NA	FALSE	FALSE	Dam3	wet	FALSE	NA	NA	NA	2023-04-16	07:26:00	1	sp7	2	CamC4	2	standingclose	1
2864	2631	DCIM3759.JPG	23 Apr 17\CamC4\100EK001	2023-04-16 07:26:01	Kudu	2	NA	FALSE	FALSE	Dam3	wet	FALSE	NA	NA	NA	2023-04-16	07:26:00	1	sp7	2	CamC4	2	feetinwater	1
2865	2632	DCIM3686.JPG	23 Apr 16\CamB4\100EK001	2023-04-16 07:27:01	Blesbok	1	NA	FALSE	FALSE	Mofela	wet	FALSE	NA	NA	NA	2023-04-16	07:27:00	1	sp4	1	CamB4	1	standingclose	1
2866	2633	DCIM3687.JPG	23 Apr 16\CamB4\100EK001	2023-04-16 07:28:01	Blesbok	1	NA	FALSE	FALSE	Mofela	wet	FALSE	NA	NA	NA	2023-04-16	07:28:00	1	sp4	1	CamB4	1	standingclose	1
2867	2634	DCIM3688.JPG	23 Apr 16\CamB4\100EK001	2023-04-16 07:29:01	Blesbok	1	NA	FALSE	FALSE	Mofela	wet	FALSE	NA	NA	NA	2023-04-16	07:29:00	1	sp4	1	CamB4	1	standingclose	1
2868	2635	DCIM3787.JPG	23 Apr 17\CamC3\100EK001	2023-04-16 07:48:01	Waterbuck	2	NA	FALSE	FALSE	Dam3	wet	FALSE	NA	NA	NA	2023-04-16	07:48:00	1	sp7	2	CamC3	1	feetinwater	2
2869	2636	DCIM3791.JPG	23 Apr 17\CamC4\100EK001	2023-04-16 07:58:01	Waterbuck	2	NA	FALSE	FALSE	Dam3	wet	FALSE	NA	NA	NA	2023-04-16	07:58:00	1	sp7	2	CamC4	2	standingclose	1
2870	2636	DCIM3791.JPG	23 Apr 17\CamC4\100EK001	2023-04-16 07:58:01	Waterbuck	2	NA	FALSE	FALSE	Dam3	wet	FALSE	NA	NA	NA	2023-04-16	07:58:00	1	sp7	2	CamC4	2	feetinwater	1
2871	2637	DCIM0173.JPG	23 Apr 19\CamB4\100EK001	2023-04-16 10:53:01	Blesbok	1	NA	FALSE	FALSE	Mofela	wet	FALSE	NA	NA	NA	2023-04-16	10:53:00	1	sp4	1	CamB4	1	drinking	1
2872	2638	DCIM0187.JPG	23 Apr 19\CamB2\100EK001	2023-04-16 10:54:01	Blesbok	1	NA	FALSE	FALSE	Mofela	wet	FALSE	NA	NA	NA	2023-04-16	10:54:00	1	sp4	1	CamB2	1	drinking	1
2873	2639	DCIM0188.JPG	23 Apr 19\CamB2\100EK001	2023-04-16 10:55:01	Blesbok	1	NA	FALSE	FALSE	Mofela	wet	FALSE	NA	NA	NA	2023-04-16	10:55:00	1	sp4	1	CamB2	1	drinking	1
2874	2640	DCIM0189.JPG	23 Apr 19\CamB2\100EK001	2023-04-16 10:56:01	Blesbok	1	NA	FALSE	FALSE	Mofela	wet	FALSE	NA	NA	NA	2023-04-16	10:56:00	1	sp4	1	CamB2	1	drinking	1
2875	2641	DCIM0190.JPG	23 Apr 19\CamB2\100EK001	2023-04-16 10:57:01	Blesbok	1	NA	TRUE	FALSE	Mofela	wet	FALSE	NA	NA	NA	2023-04-16	10:57:00	1	sp4	1	CamB2	1	standingclose	1
2876	2642	DCIM0178.JPG	23 Apr 19\CamB4\100EK001	2023-04-16 10:58:01	Blesbok	1	NA	FALSE	FALSE	Mofela	wet	FALSE	NA	NA	NA	2023-04-16	10:58:00	1	sp4	1	CamB4	1	standingclose	1
2877	2643	DCIM0333.JPG	23 Apr 19\CamB2\100EK001	2023-04-16 13:20:01	Waterbuck	1	NA	FALSE	FALSE	Mofela	wet	FALSE	NA	NA	NA	2023-04-16	13:20:00	1	sp4	1	CamB2	1	standingclose	1
2878	2644	DCIM4158.JPG	23 Apr 17\CamC3\100EK001	2023-04-16 13:59:00	Giraffe	5	NA	FALSE	FALSE	Dam3	wet	FALSE	NA	NA	NA	2023-04-16	13:59:00	2	sp7	2.5	CamC3	2	standingclose	1.25
2879	2644	DCIM4158.JPG	23 Apr 17\CamC3\100EK001	2023-04-16 13:59:00	Giraffe	5	NA	FALSE	FALSE	Dam3	wet	FALSE	NA	NA	NA	2023-04-16	13:59:00	2	sp7	2.5	CamC3	2	feetinwater	1.25
2880	2645	DCIM4161.JPG	23 Apr 17\CamC4\100EK001	2023-04-16 14:08:01	Giraffe	5	NA	FALSE	FALSE	Dam3	wet	FALSE	NA	NA	NA	2023-04-16	14:08:00	1	sp7	5	CamC4	2	standingclose	2.5
2881	2645	DCIM4161.JPG	23 Apr 17\CamC4\100EK001	2023-04-16 14:08:01	Giraffe	5	NA	FALSE	FALSE	Dam3	wet	FALSE	NA	NA	NA	2023-04-16	14:08:00	1	sp7	5	CamC4	2	feetinwater	2.5
2882	2646	DCIM4168.JPG	23 Apr 17\CamC3\100EK001	2023-04-16 14:09:01	Giraffe	3	NA	FALSE	FALSE	Dam3	wet	FALSE	NA	NA	NA	2023-04-16	14:09:00	1	sp7	3	CamC3	2	standingclose	1.5
2883	2646	DCIM4168.JPG	23 Apr 17\CamC3\100EK001	2023-04-16 14:09:01	Giraffe	3	NA	FALSE	FALSE	Dam3	wet	FALSE	NA	NA	NA	2023-04-16	14:09:00	1	sp7	3	CamC3	2	feetinwater	1.5
2884	2647	DCIM4163.JPG	23 Apr 17\CamC4\100EK001	2023-04-16 14:10:01	Giraffe	1	NA	FALSE	FALSE	Dam3	wet	FALSE	NA	NA	NA	2023-04-16	14:10:00	1	sp7	1	CamC4	1	standingclose	1
2885	2648	DCIM4171.JPG	23 Apr 17\CamC3\100EK001	2023-04-16 14:12:00	Giraffe	3	NA	FALSE	FALSE	Dam3	wet	FALSE	NA	NA	NA	2023-04-16	14:12:00	1	sp7	3	CamC3	1	standingclose	3
2886	2649	DCIM4167.JPG	23 Apr 17\CamC4\100EK001	2023-04-16 14:14:01	Giraffe	2	NA	FALSE	FALSE	Dam3	wet	FALSE	NA	NA	NA	2023-04-16	14:14:00	1	sp7	2	CamC4	1	standingclose	2
2887	2650	DCIM4168.JPG	23 Apr 17\CamC4\100EK001	2023-04-16 14:15:01	Giraffe	2	NA	FALSE	FALSE	Dam3	wet	FALSE	NA	NA	NA	2023-04-16	14:15:00	1	sp7	2	CamC4	1	standingclose	2
2888	2651	DCIM4169.JPG	23 Apr 17\CamC4\100EK001	2023-04-16 14:16:01	Giraffe	2	NA	FALSE	FALSE	Dam3	wet	FALSE	NA	NA	NA	2023-04-16	14:16:00	1	sp7	2	CamC4	1	standingclose	2
2889	2652	DCIM4173.JPG	23 Apr 17\CamC4\100EK001	2023-04-16 14:20:01	Giraffe	2	NA	FALSE	FALSE	Dam3	wet	FALSE	NA	NA	NA	2023-04-16	14:20:00	1	sp7	2	CamC4	1	standingclose	2
2890	2653	DCIM0382.JPG	23 Apr 19\CamB4\100EK001	2023-04-16 14:22:01	Waterbuck	2	NA	FALSE	FALSE	Mofela	wet	FALSE	NA	NA	NA	2023-04-16	14:22:00	2	sp4	1	CamB4	1	standingclose	1
2891	2654	DCIM0407.JPG	23 Apr 19\CamB1\100EK001	2023-04-16 14:23:01	Waterbuck	2	NA	FALSE	FALSE	Mofela	wet	FALSE	NA	NA	NA	2023-04-16	14:23:00	1	sp4	2	CamB1	1	feetinwater	2
2892	2655	DCIM0397.JPG	23 Apr 19\CamB2\100EK001	2023-04-16 14:24:01	Waterbuck	2	NA	FALSE	FALSE	Mofela	wet	FALSE	NA	NA	NA	2023-04-16	14:24:00	1	sp4	2	CamB2	1	standingclose	2
2893	2656	DCIM0409.JPG	23 Apr 19\CamB1\100EK001	2023-04-16 14:25:01	Waterbuck	1	NA	FALSE	FALSE	Mofela	wet	FALSE	NA	NA	NA	2023-04-16	14:25:00	1	sp4	1	CamB1	1	feetinwater	1
2894	2657	DCIM0399.JPG	23 Apr 19\CamB2\100EK001	2023-04-16 14:26:01	Waterbuck	1	NA	FALSE	FALSE	Mofela	wet	FALSE	NA	NA	NA	2023-04-16	14:26:00	1	sp4	1	CamB2	1	standingclose	1
2895	2658	DCIM0400.JPG	23 Apr 19\CamB2\100EK001	2023-04-16 14:27:01	Waterbuck	1	NA	FALSE	FALSE	Mofela	wet	FALSE	NA	NA	NA	2023-04-16	14:27:00	1	sp4	1	CamB2	1	standingclose	1
2896	2659	DCIM0401.JPG	23 Apr 19\CamB2\100EK001	2023-04-16 14:28:01	Waterbuck	1	NA	FALSE	FALSE	Mofela	wet	FALSE	NA	NA	NA	2023-04-16	14:28:00	1	sp4	1	CamB2	1	standingclose	1
2897	2660	DCIM0413.JPG	23 Apr 19\CamB1\100EK001	2023-04-16 14:29:01	Waterbuck	1	NA	FALSE	FALSE	Mofela	wet	FALSE	NA	NA	NA	2023-04-16	14:29:00	1	sp4	1	CamB1	1	feetinwater	1
2898	2661	DCIM0412.JPG	23 Apr 19\CamB4\100EK001	2023-04-16 14:52:01	Waterbuck	1	NA	FALSE	FALSE	Mofela	wet	FALSE	NA	NA	NA	2023-04-16	14:52:00	1	sp3	1	CamB4	1	standingclose	1
2899	2662	DCIM0413.JPG	23 Apr 19\CamB4\100EK001	2023-04-16 14:53:01	Waterbuck	1	NA	FALSE	FALSE	Mofela	wet	FALSE	NA	NA	NA	2023-04-16	14:53:00	1	sp3	1	CamB4	1	standingclose	1
2900	2663	DCIM0524.JPG	23 Apr 19\CamB4\100EK001	2023-04-16 16:59:01	Gemsbok	2	NA	FALSE	FALSE	Mofela	wet	FALSE	NA	NA	NA	2023-04-16	16:59:00	1	sp5	2	CamB4	1	standingclose	2
2901	2664	DCIM1677.JPG	23 Apr 19\CamB2\100EK001	2023-04-17 11:44:01	Kudu	4	NA	FALSE	FALSE	Mofela	wet	FALSE	NA	NA	NA	2023-04-17	11:44:00	2	sp3	2	CamB2	1	standingclose	2
2902	2665	DCIM1685.JPG	23 Apr 19\CamB2\100EK001	2023-04-17 11:52:01	Kudu	1	NA	FALSE	FALSE	Mofela	wet	FALSE	NA	NA	NA	2023-04-17	11:52:00	1	sp3	1	CamB2	1	standingclose	1
2903	2666	DCIM1765.JPG	23 Apr 19\CamB3\100EK001	2023-04-17 13:17:01	Waterbuck	3	NA	FALSE	FALSE	Mofela	wet	FALSE	NA	NA	NA	2023-04-17	13:17:00	1	sp8	3	CamB3	1	standingclose	3
2904	2667	DCIM1789.JPG	23 Apr 19\CamB1\100EK001	2023-04-17 13:25:01	Waterbuck	2	NA	FALSE	FALSE	Mofela	wet	FALSE	NA	NA	NA	2023-04-17	13:25:00	1	sp1	2	CamB1	1	standingclose	2
2905	2668	DCIM1928.JPG	23 Apr 19\CamB1\100EK001	2023-04-17 15:44:01	Warthog	1	NA	FALSE	FALSE	Mofela	wet	FALSE	NA	NA	NA	2023-04-17	15:44:00	1	sp4	1	CamB1	1	standingclose	1
2906	2669	DCIM1999.JPG	23 Apr 19\CamB4\100EK001	2023-04-17 17:34:01	Rhino	2	NA	FALSE	FALSE	Mofela	wet	FALSE	NA	NA	NA	2023-04-17	17:34:00	1	sp4	2	CamB4	1	drinking	2
2907	2670	DCIM2028.JPG	23 Apr 19\CamB2\100EK001	2023-04-17 17:35:01	Rhino	2	NA	FALSE	FALSE	Mofela	wet	FALSE	NA	NA	NA	2023-04-17	17:35:00	1	sp4	2	CamB2	2	standingclose	1
2908	2670	DCIM2028.JPG	23 Apr 19\CamB2\100EK001	2023-04-17 17:35:01	Rhino	2	NA	FALSE	FALSE	Mofela	wet	FALSE	NA	NA	NA	2023-04-17	17:35:00	1	sp4	2	CamB2	2	drinking	1
2909	2671	DCIM2029.JPG	23 Apr 19\CamB2\100EK001	2023-04-17 17:36:01	Rhino	2	NA	FALSE	FALSE	Mofela	wet	FALSE	NA	NA	NA	2023-04-17	17:36:00	1	sp4	2	CamB2	2	standingclose	1
2910	2671	DCIM2029.JPG	23 Apr 19\CamB2\100EK001	2023-04-17 17:36:01	Rhino	2	NA	FALSE	FALSE	Mofela	wet	FALSE	NA	NA	NA	2023-04-17	17:36:00	1	sp4	2	CamB2	2	drinking	1
2911	2672	DCIM2030.JPG	23 Apr 19\CamB2\100EK001	2023-04-17 17:37:01	Rhino	2	NA	FALSE	FALSE	Mofela	wet	FALSE	NA	NA	NA	2023-04-17	17:37:00	1	sp4	2	CamB2	1	standingclose	2
2912	2673	DCIM2003.JPG	23 Apr 19\CamB4\100EK001	2023-04-17 17:38:01	Rhino	2	NA	FALSE	FALSE	Mofela	wet	FALSE	NA	NA	NA	2023-04-17	17:38:00	1	sp4	2	CamB4	1	standingclose	2
2913	2674	DCIM2032.JPG	23 Apr 19\CamB2\100EK001	2023-04-17 17:39:01	Rhino	2	NA	FALSE	FALSE	Mofela	wet	FALSE	NA	NA	NA	2023-04-17	17:39:00	1	sp4	2	CamB2	1	standingclose	2
2914	2675	DCIM2033.JPG	23 Apr 19\CamB2\100EK001	2023-04-17 17:40:01	Rhino	2	NA	FALSE	FALSE	Mofela	wet	FALSE	NA	NA	NA	2023-04-17	17:40:00	1	sp4	2	CamB2	1	standingclose	2
2915	2676	DCIM2006.JPG	23 Apr 19\CamB4\100EK001	2023-04-17 17:41:01	Rhino	2	NA	FALSE	FALSE	Mofela	wet	FALSE	NA	NA	NA	2023-04-17	17:41:00	1	sp4	2	CamB4	1	standingclose	2
2916	2677	DCIM2028.JPG	23 Apr 19\CamB3\100EK001	2023-04-17 17:43:01	Rhino	1	NA	FALSE	FALSE	Mofela	wet	FALSE	NA	NA	NA	2023-04-17	17:43:00	1	sp5	1	CamB3	1	standingclose	1
2917	2678	DCIM2011.JPG	23 Apr 19\CamB4\100EK001	2023-04-17 17:46:01	Rhino	1	NA	FALSE	FALSE	Mofela	wet	FALSE	NA	NA	NA	2023-04-17	17:46:00	1	sp7	1	CamB4	1	standingclose	1
2918	2679	DCIM2012.JPG	23 Apr 19\CamB4\100EK001	2023-04-17 17:47:01	Rhino	1	NA	FALSE	FALSE	Mofela	wet	FALSE	NA	NA	NA	2023-04-17	17:47:00	1	sp7	1	CamB4	1	standingclose	1
2919	2680	DCIM2013.JPG	23 Apr 19\CamB4\100EK001	2023-04-17 17:48:01	Rhino	1	NA	FALSE	FALSE	Mofela	wet	FALSE	NA	NA	NA	2023-04-17	17:48:00	1	sp7	1	CamB4	1	standingclose	1
2920	2681	DCIM2034.JPG	23 Apr 19\CamB3\100EK001	2023-04-17 17:49:01	Rhino	1	NA	FALSE	FALSE	Mofela	wet	FALSE	NA	NA	NA	2023-04-17	17:49:00	1	sp7	1	CamB3	1	standingclose	1
2921	2682	DCIM2035.JPG	23 Apr 19\CamB3\100EK001	2023-04-17 17:50:01	Rhino	1	NA	FALSE	FALSE	Mofela	wet	FALSE	NA	NA	NA	2023-04-17	17:50:00	1	sp7	1	CamB3	1	standingclose	1
2922	2683	DCIM1607.JPG	23 Apr 19\CamC3\100EK001	2023-04-18 10:29:00	Vervet Monkey	5	NA	FALSE	FALSE	Dam3	wet	FALSE	NA	NA	NA	2023-04-18	10:29:00	1	sp7	5	CamC3	2	standingclose	2.5
2923	2683	DCIM1607.JPG	23 Apr 19\CamC3\100EK001	2023-04-18 10:29:00	Vervet Monkey	5	NA	FALSE	FALSE	Dam3	wet	FALSE	NA	NA	NA	2023-04-18	10:29:00	1	sp7	5	CamC3	2	feetinwater	2.5
2924	2684	DCIM3060.JPG	23 Apr 19\CamB3\100EK001	2023-04-18 10:55:01	Black Wildebeest	2	NA	FALSE	FALSE	Mofela	wet	FALSE	NA	NA	NA	2023-04-18	10:55:00	1	sp5	2	CamB3	1	standingclose	2
2925	2685	DCIM3043.JPG	23 Apr 19\CamB4\100EK001	2023-04-18 10:58:01	Giraffe	3	NA	FALSE	FALSE	Mofela	wet	FALSE	NA	NA	NA	2023-04-18	10:58:00	3	sp8	1	CamB4	1	standingclose	1
2926	2686	DCIM3044.JPG	23 Apr 19\CamB4\100EK001	2023-04-18 10:59:01	Giraffe	2	NA	FALSE	FALSE	Mofela	wet	FALSE	NA	NA	NA	2023-04-18	10:59:00	1	sp6	2	CamB4	1	standingclose	2
2927	2687	DCIM3085.JPG	23 Apr 19\CamB1\100EK001	2023-04-18 11:01:01	Giraffe	3	NA	FALSE	FALSE	Mofela	wet	FALSE	NA	NA	NA	2023-04-18	11:01:00	1	sp4	3	CamB1	1	standingclose	3
2928	2688	DCIM3086.JPG	23 Apr 19\CamB1\100EK001	2023-04-18 11:02:01	Giraffe	3	NA	FALSE	FALSE	Mofela	wet	FALSE	NA	NA	NA	2023-04-18	11:02:00	1	sp4	3	CamB1	1	standingclose	3
2929	2689	DCIM3087.JPG	23 Apr 19\CamB1\100EK001	2023-04-18 11:03:01	Giraffe	3	NA	FALSE	FALSE	Mofela	wet	FALSE	NA	NA	NA	2023-04-18	11:03:00	1	sp4	3	CamB1	1	standingclose	3
2930	2690	DCIM3077.JPG	23 Apr 19\CamB2\100EK001	2023-04-18 11:04:01	Giraffe	2	NA	FALSE	FALSE	Mofela	wet	FALSE	NA	NA	NA	2023-04-18	11:04:00	1	sp4	2	CamB2	1	standingclose	2
2931	2691	DCIM3078.JPG	23 Apr 19\CamB2\100EK001	2023-04-18 11:05:01	Giraffe	2	NA	FALSE	FALSE	Mofela	wet	FALSE	NA	NA	NA	2023-04-18	11:05:00	1	sp4	2	CamB2	1	standingclose	2
2932	2692	DCIM3079.JPG	23 Apr 19\CamB2\100EK001	2023-04-18 11:06:01	Giraffe	2	NA	FALSE	FALSE	Mofela	wet	FALSE	NA	NA	NA	2023-04-18	11:06:00	1	sp4	2	CamB2	1	standingclose	2
2933	2693	DCIM3052.JPG	23 Apr 19\CamB4\100EK001	2023-04-18 11:07:01	Giraffe	2	NA	FALSE	FALSE	Mofela	wet	FALSE	NA	NA	NA	2023-04-18	11:07:00	1	sp4	2	CamB4	1	standingclose	2
2934	2694	DCIM3375.JPG	23 Apr 19\CamB4\100EK001	2023-04-18 16:30:01	Warthog	1	NA	FALSE	FALSE	Mofela	wet	FALSE	NA	NA	NA	2023-04-18	16:30:00	1	sp5	1	CamB4	1	standingclose	1
2935	2695	DCIM3399.JPG	23 Apr 19\CamB3\100EK001	2023-04-18 16:34:01	Warthog	1	NA	FALSE	FALSE	Mofela	wet	FALSE	NA	NA	NA	2023-04-18	16:34:00	1	sp6	1	CamB3	1	standingclose	1
2936	2696	DCIM3451.JPG	23 Apr 19\CamB4\100EK001	2023-04-18 17:46:01	Rhino	1	NA	FALSE	FALSE	Mofela	wet	FALSE	NA	NA	NA	2023-04-18	17:46:00	1	sp5	1	CamB4	1	standingclose	1
2937	2697	DCIM3452.JPG	23 Apr 19\CamB4\100EK001	2023-04-18 17:47:01	Rhino	1	NA	FALSE	FALSE	Mofela	wet	FALSE	NA	NA	NA	2023-04-18	17:47:00	1	sp5	1	CamB4	1	standingclose	1
2938	2698	DCIM3492.JPG	23 Apr 19\CamB1\100EK001	2023-04-18 17:48:01	Rhino	1	NA	FALSE	FALSE	Mofela	wet	FALSE	NA	NA	NA	2023-04-18	17:48:00	1	sp5	1	CamB1	1	standingclose	1
2939	2699	DCIM3493.JPG	23 Apr 19\CamB1\100EK001	2023-04-18 17:49:01	Rhino	1	NA	FALSE	FALSE	Mofela	wet	FALSE	NA	NA	NA	2023-04-18	17:49:00	1	sp5	1	CamB1	1	standingclose	1
2940	2700	DCIM3532.JPG	23 Apr 19\CamB1\100EK001	2023-04-18 18:28:01	Rhino	4	NA	FALSE	FALSE	Mofela	wet	FALSE	NA	NA	NA	2023-04-18	18:28:00	1	sp4	4	CamB1	1	standingclose	4
2941	2701	DCIM3533.JPG	23 Apr 19\CamB1\100EK001	2023-04-18 18:29:01	Rhino	3	NA	FALSE	FALSE	Mofela	wet	FALSE	NA	NA	NA	2023-04-18	18:29:00	1	sp4	3	CamB1	1	standingclose	3
2942	2702	DCIM3534.JPG	23 Apr 19\CamB1\100EK001	2023-04-18 18:30:01	Rhino	3	NA	FALSE	FALSE	Mofela	wet	FALSE	NA	NA	NA	2023-04-18	18:30:00	1	sp4	3	CamB1	1	standingclose	3
2943	2703	DCIM0941.JPG	23 Apr 22\CamB3\100EK001	2023-04-20 08:13:01	Waterbuck	2	NA	FALSE	FALSE	Mofela	wet	FALSE	NA	NA	NA	2023-04-20	08:13:00	1	sp1	2	CamB3	1	standingclose	2
2944	2704	DCIM0943.JPG	23 Apr 22\CamB3\100EK001	2023-04-20 08:15:01	Waterbuck	2	NA	FALSE	FALSE	Mofela	wet	FALSE	NA	NA	NA	2023-04-20	08:15:00	2	sp1	1	CamB3	2	standingclose	0.5
2945	2704	DCIM0943.JPG	23 Apr 22\CamB3\100EK001	2023-04-20 08:15:01	Waterbuck	2	NA	FALSE	FALSE	Mofela	wet	FALSE	NA	NA	NA	2023-04-20	08:15:00	2	sp1	1	CamB3	2	drinking	0.5
2946	2705	DCIM0944.JPG	23 Apr 22\CamB3\100EK001	2023-04-20 08:16:01	Waterbuck	2	NA	FALSE	FALSE	Mofela	wet	FALSE	NA	NA	NA	2023-04-20	08:16:00	2	sp1	1	CamB3	2	standingclose	0.5
2947	2705	DCIM0944.JPG	23 Apr 22\CamB3\100EK001	2023-04-20 08:16:01	Waterbuck	2	NA	FALSE	FALSE	Mofela	wet	FALSE	NA	NA	NA	2023-04-20	08:16:00	2	sp1	1	CamB3	2	drinking	0.5
2948	2706	DCIM0945.JPG	23 Apr 22\CamB3\100EK001	2023-04-20 08:17:01	Waterbuck	2	NA	FALSE	FALSE	Mofela	wet	FALSE	NA	NA	NA	2023-04-20	08:17:00	2	sp1	1	CamB3	2	standingclose	0.5
2949	2706	DCIM0945.JPG	23 Apr 22\CamB3\100EK001	2023-04-20 08:17:01	Waterbuck	2	NA	FALSE	FALSE	Mofela	wet	FALSE	NA	NA	NA	2023-04-20	08:17:00	2	sp1	1	CamB3	2	feetinwater	0.5
2950	2707	DCIM0945.JPG	23 Apr 22\CamB3\100EK001	2023-04-20 08:17:01	Waterbuck	2	NA	FALSE	FALSE	Mofela	wet	FALSE	NA	NA	NA	2023-04-20	08:17:00	2	sp8	1	CamB3	2	standingclose	0.5
2951	2707	DCIM0945.JPG	23 Apr 22\CamB3\100EK001	2023-04-20 08:17:01	Waterbuck	2	NA	FALSE	FALSE	Mofela	wet	FALSE	NA	NA	NA	2023-04-20	08:17:00	2	sp8	1	CamB3	2	feetinwater	0.5
2952	2708	DCIM0946.JPG	23 Apr 22\CamB3\100EK001	2023-04-20 08:18:01	Waterbuck	2	NA	FALSE	FALSE	Mofela	wet	FALSE	NA	NA	NA	2023-04-20	08:18:00	2	sp1	1	CamB3	2	standingclose	0.5
2953	2708	DCIM0946.JPG	23 Apr 22\CamB3\100EK001	2023-04-20 08:18:01	Waterbuck	2	NA	FALSE	FALSE	Mofela	wet	FALSE	NA	NA	NA	2023-04-20	08:18:00	2	sp1	1	CamB3	2	feetdrink	0.5
2954	2709	DCIM0946.JPG	23 Apr 22\CamB3\100EK001	2023-04-20 08:18:01	Waterbuck	2	NA	FALSE	FALSE	Mofela	wet	FALSE	NA	NA	NA	2023-04-20	08:18:00	2	sp8	1	CamB3	2	standingclose	0.5
2955	2709	DCIM0946.JPG	23 Apr 22\CamB3\100EK001	2023-04-20 08:18:01	Waterbuck	2	NA	FALSE	FALSE	Mofela	wet	FALSE	NA	NA	NA	2023-04-20	08:18:00	2	sp8	1	CamB3	2	feetdrink	0.5
2956	2710	DCIM0947.JPG	23 Apr 22\CamB3\100EK001	2023-04-20 08:19:01	Waterbuck	2	NA	FALSE	FALSE	Mofela	wet	FALSE	NA	NA	NA	2023-04-20	08:19:00	2	sp1	1	CamB3	2	standingclose	0.5
2957	2710	DCIM0947.JPG	23 Apr 22\CamB3\100EK001	2023-04-20 08:19:01	Waterbuck	2	NA	FALSE	FALSE	Mofela	wet	FALSE	NA	NA	NA	2023-04-20	08:19:00	2	sp1	1	CamB3	2	feetdrink	0.5
2958	2711	DCIM0947.JPG	23 Apr 22\CamB3\100EK001	2023-04-20 08:19:01	Waterbuck	2	NA	FALSE	FALSE	Mofela	wet	FALSE	NA	NA	NA	2023-04-20	08:19:00	2	sp8	1	CamB3	2	standingclose	0.5
2959	2711	DCIM0947.JPG	23 Apr 22\CamB3\100EK001	2023-04-20 08:19:01	Waterbuck	2	NA	FALSE	FALSE	Mofela	wet	FALSE	NA	NA	NA	2023-04-20	08:19:00	2	sp8	1	CamB3	2	feetdrink	0.5
2960	2712	DCIM0948.JPG	23 Apr 22\CamB3\100EK001	2023-04-20 08:20:01	Waterbuck	4	NA	FALSE	FALSE	Mofela	wet	FALSE	NA	NA	NA	2023-04-20	08:20:00	2	sp1	2	CamB3	2	standingclose	1
2961	2712	DCIM0948.JPG	23 Apr 22\CamB3\100EK001	2023-04-20 08:20:01	Waterbuck	4	NA	FALSE	FALSE	Mofela	wet	FALSE	NA	NA	NA	2023-04-20	08:20:00	2	sp1	2	CamB3	2	feetinwater	1
2962	2713	DCIM0959.JPG	23 Apr 22\CamB1\100EK001	2023-04-20 08:23:01	Waterbuck	2	NA	FALSE	FALSE	Mofela	wet	FALSE	NA	NA	NA	2023-04-20	08:23:00	1	sp5	2	CamB1	1	standingclose	2
2963	2714	DCIM0940.JPG	23 Apr 22\CamB4\100EK001	2023-04-20 08:24:01	Waterbuck	4	NA	FALSE	FALSE	Mofela	wet	FALSE	NA	NA	NA	2023-04-20	08:24:00	2	sp5	2	CamB4	1	standingclose	2
2964	2715	DCIM0943.JPG	23 Apr 22\CamB4\100EK001	2023-04-20 08:27:01	Waterbuck	2	NA	FALSE	FALSE	Mofela	wet	FALSE	NA	NA	NA	2023-04-20	08:27:00	1	sp5	2	CamB4	1	standingclose	2
2965	2716	DCIM0944.JPG	23 Apr 22\CamB4\100EK001	2023-04-20 08:28:01	Waterbuck	1	NA	FALSE	FALSE	Mofela	wet	FALSE	NA	NA	NA	2023-04-20	08:28:00	1	sp5	1	CamB4	1	standingclose	1
2966	2717	DCIM0945.JPG	23 Apr 22\CamB4\100EK001	2023-04-20 08:29:01	Waterbuck	1	NA	FALSE	FALSE	Mofela	wet	FALSE	NA	NA	NA	2023-04-20	08:29:00	1	sp7	1	CamB4	1	standingclose	1
2967	2718	DCIM0946.JPG	23 Apr 22\CamB4\100EK001	2023-04-20 08:30:01	Waterbuck	1	NA	FALSE	FALSE	Mofela	wet	FALSE	NA	NA	NA	2023-04-20	08:30:00	1	sp7	1	CamB4	1	standingclose	1
2968	2719	DCIM0947.JPG	23 Apr 22\CamB4\100EK001	2023-04-20 08:31:01	Waterbuck	1	NA	FALSE	FALSE	Mofela	wet	FALSE	NA	NA	NA	2023-04-20	08:31:00	1	sp7	1	CamB4	1	standingclose	1
2969	2720	DCIM0960.JPG	23 Apr 22\CamB3\100EK001	2023-04-20 08:32:01	Waterbuck	1	NA	FALSE	FALSE	Mofela	wet	FALSE	NA	NA	NA	2023-04-20	08:32:00	1	sp7	1	CamB3	1	drinking	1
2970	2721	DCIM0961.JPG	23 Apr 22\CamB3\100EK001	2023-04-20 08:33:01	Waterbuck	1	NA	FALSE	FALSE	Mofela	wet	FALSE	NA	NA	NA	2023-04-20	08:33:00	1	sp7	1	CamB3	1	drinking	1
2971	2722	DCIM0962.JPG	23 Apr 22\CamB3\100EK001	2023-04-20 08:34:01	Waterbuck	1	NA	FALSE	FALSE	Mofela	wet	FALSE	NA	NA	NA	2023-04-20	08:34:00	1	sp7	1	CamB3	1	drinking	1
2972	2723	DCIM0951.JPG	23 Apr 22\CamB4\100EK001	2023-04-20 08:35:01	Waterbuck	2	NA	FALSE	FALSE	Mofela	wet	FALSE	NA	NA	NA	2023-04-20	08:35:00	1	sp7	2	CamB4	1	drinking	2
2973	2724	DCIM0979.JPG	23 Apr 22\CamB4\100EK001	2023-04-20 09:03:01	Black Wildebeest	1	NA	FALSE	FALSE	Mofela	wet	FALSE	NA	NA	NA	2023-04-20	09:03:00	1	sp5	1	CamB4	1	standingclose	1
2974	2725	DCIM0980.JPG	23 Apr 22\CamB4\100EK001	2023-04-20 09:04:01	Black Wildebeest	1	NA	FALSE	FALSE	Mofela	wet	FALSE	NA	NA	NA	2023-04-20	09:04:00	1	sp5	1	CamB4	1	standingclose	1
2975	2726	DCIM1177.JPG	23 Apr 22\CamB4\100EK001	2023-04-20 12:21:01	Waterbuck	2	NA	FALSE	FALSE	Mofela	wet	FALSE	NA	NA	NA	2023-04-20	12:21:00	1	sp5	2	CamB4	1	standingclose	2
2976	2727	DCIM1178.JPG	23 Apr 22\CamB4\100EK001	2023-04-20 12:22:01	Waterbuck	2	NA	FALSE	FALSE	Mofela	wet	FALSE	NA	NA	NA	2023-04-20	12:22:00	1	sp5	2	CamB4	1	standingclose	2
2977	2728	DCIM1179.JPG	23 Apr 22\CamB4\100EK001	2023-04-20 12:23:01	Waterbuck	2	NA	FALSE	FALSE	Mofela	wet	FALSE	NA	NA	NA	2023-04-20	12:23:00	1	sp5	2	CamB4	1	standingclose	2
2978	2729	DCIM1180.JPG	23 Apr 22\CamB4\100EK001	2023-04-20 12:24:01	Waterbuck	2	NA	FALSE	FALSE	Mofela	wet	FALSE	NA	NA	NA	2023-04-20	12:24:00	2	sp5	1	CamB4	1	standingclose	1
2979	2730	DCIM1201.JPG	23 Apr 22\CamB1\100EK001	2023-04-20 12:25:01	Waterbuck	1	NA	FALSE	FALSE	Mofela	wet	FALSE	NA	NA	NA	2023-04-20	12:25:00	1	sp5	1	CamB1	1	standingclose	1
2980	2731	DCIM1257.JPG	23 Apr 22\CamB4\100EK001	2023-04-20 13:41:01	Kudu	1	NA	FALSE	FALSE	Mofela	wet	FALSE	NA	NA	NA	2023-04-20	13:41:00	1	sp4	1	CamB4	1	drinking	1
2981	2732	DCIM1414.JPG	23 Apr 23\CamC4\100EK001	2023-04-20 16:56:01	Red Hartebeest	2	NA	FALSE	FALSE	Dam3	wet	FALSE	NA	NA	NA	2023-04-20	16:56:00	1	sp7	2	CamC4	2	standingclose	1
2982	2732	DCIM1414.JPG	23 Apr 23\CamC4\100EK001	2023-04-20 16:56:01	Red Hartebeest	2	NA	FALSE	FALSE	Dam3	wet	FALSE	NA	NA	NA	2023-04-20	16:56:00	1	sp7	2	CamC4	2	feetinwater	1
2983	2733	DCIM1421.JPG	23 Apr 23\CamC3\100EK001	2023-04-20 16:57:01	Red Hartebeest	2	NA	FALSE	FALSE	Dam3	wet	FALSE	NA	NA	NA	2023-04-20	16:57:00	1	sp7	2	CamC3	2	standingclose	1
2984	2733	DCIM1421.JPG	23 Apr 23\CamC3\100EK001	2023-04-20 16:57:01	Red Hartebeest	2	NA	FALSE	FALSE	Dam3	wet	FALSE	NA	NA	NA	2023-04-20	16:57:00	1	sp7	2	CamC3	2	drinking	1
2985	2734	DCIM1423.JPG	23 Apr 23\CamC3\100EK001	2023-04-20 16:59:00	Red Hartebeest	3	NA	FALSE	FALSE	Dam3	wet	FALSE	NA	NA	NA	2023-04-20	16:59:00	1	sp7	3	CamC3	2	standingclose	1.5
2986	2734	DCIM1423.JPG	23 Apr 23\CamC3\100EK001	2023-04-20 16:59:00	Red Hartebeest	3	NA	FALSE	FALSE	Dam3	wet	FALSE	NA	NA	NA	2023-04-20	16:59:00	1	sp7	3	CamC3	2	feetinwater	1.5
2987	2735	DCIM2534.JPG	23 Apr 22\CamB3\100EK001	2023-04-21 10:52:01	Blesbok	5	NA	FALSE	FALSE	Mofela	wet	FALSE	NA	NA	NA	2023-04-21	10:52:00	1	sp7	5	CamB3	1	standingclose	5
2988	2736	DCIM2531.JPG	23 Apr 22\CamB4\100EK001	2023-04-21 10:55:01	Kudu	1	NA	FALSE	FALSE	Mofela	wet	FALSE	NA	NA	NA	2023-04-21	10:55:00	1	sp5	1	CamB4	1	drinking	1
2989	2737	DCIM2496.JPG	23 Apr 23\CamC4\100EK001	2023-04-21 10:58:01	Gemsbok	1	NA	FALSE	FALSE	Dam3	wet	FALSE	NA	NA	NA	2023-04-21	10:58:00	1	sp7	1	CamC4	1	standingclose	1
2990	2738	DCIM2503.JPG	23 Apr 23\CamC3\100EK001	2023-04-21 10:59:01	Gemsbok	1	NA	FALSE	FALSE	Dam3	wet	FALSE	NA	NA	NA	2023-04-21	10:59:00	1	sp7	1	CamC3	1	standingclose	1
2991	2739	DCIM2651.JPG	23 Apr 22\CamB4\100EK001	2023-04-21 12:55:01	Zebra	10	NA	FALSE	FALSE	Mofela	wet	FALSE	NA	NA	NA	2023-04-21	12:55:00	1	sp7	10	CamB4	2	standingclose	5
2992	2739	DCIM2651.JPG	23 Apr 22\CamB4\100EK001	2023-04-21 12:55:01	Zebra	10	NA	FALSE	FALSE	Mofela	wet	FALSE	NA	NA	NA	2023-04-21	12:55:00	1	sp7	10	CamB4	2	drinking	5
2993	2740	DCIM2652.JPG	23 Apr 22\CamB4\100EK001	2023-04-21 12:56:01	Zebra	9	NA	FALSE	FALSE	Mofela	wet	FALSE	NA	NA	NA	2023-04-21	12:56:00	2	sp6	4.5	CamB4	1	standingclose	4.5
2994	2741	DCIM2652.JPG	23 Apr 22\CamB4\100EK001	2023-04-21 12:56:01	Zebra	9	NA	FALSE	FALSE	Mofela	wet	FALSE	NA	NA	NA	2023-04-21	12:56:00	2	sp7	4.5	CamB4	1	standingclose	4.5
2995	2742	DCIM2676.JPG	23 Apr 22\CamB1\100EK001	2023-04-21 12:58:01	Blesbok	1	NA	FALSE	FALSE	Mofela	wet	FALSE	NA	NA	NA	2023-04-21	12:58:00	1	sp5	1	CamB1	1	standingclose	1
2996	2743	DCIM2676.JPG	23 Apr 22\CamB1\100EK001	2023-04-21 12:58:01	Warthog	2	NA	FALSE	FALSE	Mofela	wet	FALSE	NA	NA	NA	2023-04-21	12:58:00	1	sp5	2	CamB1	1	standingclose	2
2997	2744	DCIM2677.JPG	23 Apr 22\CamB1\100EK001	2023-04-21 12:59:01	Blesbok	1	NA	FALSE	FALSE	Mofela	wet	FALSE	NA	NA	NA	2023-04-21	12:59:00	1	sp5	1	CamB1	1	standingclose	1
2998	2745	DCIM2656.JPG	23 Apr 22\CamB4\100EK001	2023-04-21 13:00:01	Blesbok	1	NA	FALSE	FALSE	Mofela	wet	FALSE	NA	NA	NA	2023-04-21	13:00:00	1	sp5	1	CamB4	1	standingclose	1
2999	2746	DCIM2680.JPG	23 Apr 22\CamB1\100EK001	2023-04-21 13:02:01	Blesbok	1	NA	FALSE	FALSE	Mofela	wet	FALSE	NA	NA	NA	2023-04-21	13:02:00	1	sp5	1	CamB1	1	standingclose	1
3000	2747	DCIM2659.JPG	23 Apr 22\CamB4\100EK001	2023-04-21 13:03:01	Blesbok	1	NA	FALSE	FALSE	Mofela	wet	FALSE	NA	NA	NA	2023-04-21	13:03:00	1	sp5	1	CamB4	1	standingclose	1
3001	2748	DCIM2660.JPG	23 Apr 22\CamB4\100EK001	2023-04-21 13:04:01	Blesbok	1	NA	FALSE	FALSE	Mofela	wet	FALSE	NA	NA	NA	2023-04-21	13:04:00	1	sp5	1	CamB4	1	standingclose	1
3002	2749	DCIM2661.JPG	23 Apr 22\CamB4\100EK001	2023-04-21 13:05:01	Blesbok	1	NA	FALSE	FALSE	Mofela	wet	FALSE	NA	NA	NA	2023-04-21	13:05:00	1	sp5	1	CamB4	1	standingclose	1
3003	2750	DCIM2662.JPG	23 Apr 22\CamB4\100EK001	2023-04-21 13:06:01	Blesbok	1	NA	FALSE	FALSE	Mofela	wet	FALSE	NA	NA	NA	2023-04-21	13:06:00	1	sp5	1	CamB4	1	standingclose	1
3004	2751	DCIM2685.JPG	23 Apr 22\CamB1\100EK001	2023-04-21 13:07:01	Blesbok	1	NA	FALSE	FALSE	Mofela	wet	FALSE	NA	NA	NA	2023-04-21	13:07:00	1	sp5	1	CamB1	1	standingclose	1
3005	2752	DCIM2664.JPG	23 Apr 22\CamB4\100EK001	2023-04-21 13:08:01	Blesbok	1	NA	FALSE	FALSE	Mofela	wet	FALSE	NA	NA	NA	2023-04-21	13:08:00	1	sp5	1	CamB4	1	standingclose	1
3006	2753	DCIM2687.JPG	23 Apr 22\CamB1\100EK001	2023-04-21 13:09:01	Blesbok	1	NA	FALSE	FALSE	Mofela	wet	FALSE	NA	NA	NA	2023-04-21	13:09:00	1	sp5	1	CamB1	1	standingclose	1
3007	2754	DCIM2666.JPG	23 Apr 22\CamB4\100EK001	2023-04-21 13:10:01	Blesbok	1	NA	FALSE	FALSE	Mofela	wet	FALSE	NA	NA	NA	2023-04-21	13:10:00	1	sp5	1	CamB4	1	standingclose	1
3008	2755	DCIM2689.JPG	23 Apr 22\CamB1\100EK001	2023-04-21 13:11:01	Blesbok	1	NA	FALSE	FALSE	Mofela	wet	FALSE	NA	NA	NA	2023-04-21	13:11:00	1	sp5	1	CamB1	1	standingclose	1
3009	2756	DCIM2690.JPG	23 Apr 22\CamB1\100EK001	2023-04-21 13:12:01	Blesbok	1	NA	FALSE	FALSE	Mofela	wet	FALSE	NA	NA	NA	2023-04-21	13:12:00	1	sp5	1	CamB1	1	standingclose	1
3010	2757	DCIM2761.JPG	23 Apr 23\CamC4\100EK001	2023-04-21 15:23:01	Warthog	2	NA	FALSE	FALSE	Dam3	wet	FALSE	NA	NA	NA	2023-04-21	15:23:00	1	sp7	2	CamC4	1	feetinwater	2
3011	2758	DCIM2906.JPG	23 Apr 22\CamB4\100EK001	2023-04-21 17:10:01	Blesbok	6	NA	FALSE	FALSE	Mofela	wet	FALSE	NA	NA	NA	2023-04-21	17:10:00	1	sp7	6	CamB4	1	standingclose	6
3012	2759	DCIM2907.JPG	23 Apr 22\CamB4\100EK001	2023-04-21 17:11:01	Blesbok	5	NA	FALSE	FALSE	Mofela	wet	FALSE	NA	NA	NA	2023-04-21	17:11:00	1	sp7	5	CamB4	2	standingclose	2.5
3013	2759	DCIM2907.JPG	23 Apr 22\CamB4\100EK001	2023-04-21 17:11:01	Blesbok	5	NA	FALSE	FALSE	Mofela	wet	FALSE	NA	NA	NA	2023-04-21	17:11:00	1	sp7	5	CamB4	2	feetinwater	2.5
3014	2760	DCIM2908.JPG	23 Apr 22\CamB4\100EK001	2023-04-21 17:12:01	Blesbok	5	NA	FALSE	FALSE	Mofela	wet	FALSE	NA	NA	NA	2023-04-21	17:12:00	2	sp6	2.5	CamB4	2	standingclose	1.25
3015	2760	DCIM2908.JPG	23 Apr 22\CamB4\100EK001	2023-04-21 17:12:01	Blesbok	5	NA	FALSE	FALSE	Mofela	wet	FALSE	NA	NA	NA	2023-04-21	17:12:00	2	sp6	2.5	CamB4	2	feetinwater	1.25
3016	2761	DCIM2908.JPG	23 Apr 22\CamB4\100EK001	2023-04-21 17:12:01	Blesbok	5	NA	FALSE	FALSE	Mofela	wet	FALSE	NA	NA	NA	2023-04-21	17:12:00	2	sp7	2.5	CamB4	2	standingclose	1.25
3017	2761	DCIM2908.JPG	23 Apr 22\CamB4\100EK001	2023-04-21 17:12:01	Blesbok	5	NA	FALSE	FALSE	Mofela	wet	FALSE	NA	NA	NA	2023-04-21	17:12:00	2	sp7	2.5	CamB4	2	feetinwater	1.25
3018	2762	DCIM2909.JPG	23 Apr 22\CamB4\100EK001	2023-04-21 17:13:01	Blesbok	4	NA	FALSE	FALSE	Mofela	wet	FALSE	NA	NA	NA	2023-04-21	17:13:00	2	sp6	2	CamB4	1	standingclose	2
3019	2763	DCIM2909.JPG	23 Apr 22\CamB4\100EK001	2023-04-21 17:13:01	Blesbok	4	NA	FALSE	FALSE	Mofela	wet	FALSE	NA	NA	NA	2023-04-21	17:13:00	2	sp7	2	CamB4	1	standingclose	2
3020	2764	DCIM2916.JPG	23 Apr 22\CamB3\100EK001	2023-04-21 17:14:01	Blesbok	4	NA	FALSE	FALSE	Mofela	wet	FALSE	NA	NA	NA	2023-04-21	17:14:00	2	sp6	2	CamB3	2	standingclose	1
3021	2764	DCIM2916.JPG	23 Apr 22\CamB3\100EK001	2023-04-21 17:14:01	Blesbok	4	NA	FALSE	FALSE	Mofela	wet	FALSE	NA	NA	NA	2023-04-21	17:14:00	2	sp6	2	CamB3	2	drinking	1
3022	2765	DCIM2916.JPG	23 Apr 22\CamB3\100EK001	2023-04-21 17:14:01	Blesbok	4	NA	FALSE	FALSE	Mofela	wet	FALSE	NA	NA	NA	2023-04-21	17:14:00	2	sp7	2	CamB3	2	standingclose	1
3023	2765	DCIM2916.JPG	23 Apr 22\CamB3\100EK001	2023-04-21 17:14:01	Blesbok	4	NA	FALSE	FALSE	Mofela	wet	FALSE	NA	NA	NA	2023-04-21	17:14:00	2	sp7	2	CamB3	2	drinking	1
3024	2766	DCIM2917.JPG	23 Apr 22\CamB3\100EK001	2023-04-21 17:15:01	Black Wildebeest	5	NA	FALSE	FALSE	Mofela	wet	FALSE	NA	NA	NA	2023-04-21	17:15:00	1	sp7	5	CamB3	2	standingclose	2.5
3025	2766	DCIM2917.JPG	23 Apr 22\CamB3\100EK001	2023-04-21 17:15:01	Black Wildebeest	5	NA	FALSE	FALSE	Mofela	wet	FALSE	NA	NA	NA	2023-04-21	17:15:00	1	sp7	5	CamB3	2	drinking	2.5
3026	2767	DCIM2919.JPG	23 Apr 22\CamB3\100EK001	2023-04-21 17:17:01	Black Wildebeest	8	NA	FALSE	FALSE	Mofela	wet	FALSE	NA	NA	NA	2023-04-21	17:17:00	2	sp7	4	CamB3	1	standingclose	4
3027	2768	DCIM2913.JPG	23 Apr 22\CamB4\100EK001	2023-04-21 17:17:01	Blesbok	2	NA	FALSE	FALSE	Mofela	wet	FALSE	NA	NA	NA	2023-04-21	17:17:00	1	sp5	2	CamB4	1	standingclose	2
3028	2769	DCIM2920.JPG	23 Apr 22\CamB3\100EK001	2023-04-21 17:18:01	Black Wildebeest	8	NA	FALSE	FALSE	Mofela	wet	FALSE	NA	NA	NA	2023-04-21	17:18:00	2	sp7	4	CamB3	2	standingclose	2
3029	2769	DCIM2920.JPG	23 Apr 22\CamB3\100EK001	2023-04-21 17:18:01	Black Wildebeest	8	NA	FALSE	FALSE	Mofela	wet	FALSE	NA	NA	NA	2023-04-21	17:18:00	2	sp7	4	CamB3	2	drinking	2
3030	2770	DCIM2921.JPG	23 Apr 22\CamB3\100EK001	2023-04-21 17:19:01	Black Wildebeest	7	NA	FALSE	FALSE	Mofela	wet	FALSE	NA	NA	NA	2023-04-21	17:19:00	2	sp7	3.5	CamB3	2	standingclose	1.75
3031	2770	DCIM2921.JPG	23 Apr 22\CamB3\100EK001	2023-04-21 17:19:01	Black Wildebeest	7	NA	FALSE	FALSE	Mofela	wet	FALSE	NA	NA	NA	2023-04-21	17:19:00	2	sp7	3.5	CamB3	2	drinking	1.75
3032	2771	DCIM2921.JPG	23 Apr 22\CamB3\100EK001	2023-04-21 17:19:01	Black Wildebeest	7	NA	FALSE	FALSE	Mofela	wet	FALSE	NA	NA	NA	2023-04-21	17:19:00	2	sp8	3.5	CamB3	2	standingclose	1.75
3033	2771	DCIM2921.JPG	23 Apr 22\CamB3\100EK001	2023-04-21 17:19:01	Black Wildebeest	7	NA	FALSE	FALSE	Mofela	wet	FALSE	NA	NA	NA	2023-04-21	17:19:00	2	sp8	3.5	CamB3	2	drinking	1.75
3034	2772	DCIM2922.JPG	23 Apr 22\CamB3\100EK001	2023-04-21 17:20:01	Black Wildebeest	7	NA	FALSE	FALSE	Mofela	wet	FALSE	NA	NA	NA	2023-04-21	17:20:00	2	sp7	3.5	CamB3	2	standingclose	1.75
3035	2772	DCIM2922.JPG	23 Apr 22\CamB3\100EK001	2023-04-21 17:20:01	Black Wildebeest	7	NA	FALSE	FALSE	Mofela	wet	FALSE	NA	NA	NA	2023-04-21	17:20:00	2	sp7	3.5	CamB3	2	drinking	1.75
3036	2773	DCIM2922.JPG	23 Apr 22\CamB3\100EK001	2023-04-21 17:20:01	Black Wildebeest	7	NA	FALSE	FALSE	Mofela	wet	FALSE	NA	NA	NA	2023-04-21	17:20:00	2	sp8	3.5	CamB3	2	standingclose	1.75
3037	2773	DCIM2922.JPG	23 Apr 22\CamB3\100EK001	2023-04-21 17:20:01	Black Wildebeest	7	NA	FALSE	FALSE	Mofela	wet	FALSE	NA	NA	NA	2023-04-21	17:20:00	2	sp8	3.5	CamB3	2	drinking	1.75
3038	2774	DCIM2923.JPG	23 Apr 22\CamB3\100EK001	2023-04-21 17:21:01	Black Wildebeest	7	NA	FALSE	FALSE	Mofela	wet	FALSE	NA	NA	NA	2023-04-21	17:21:00	2	sp7	3.5	CamB3	2	standingclose	1.75
3039	2774	DCIM2923.JPG	23 Apr 22\CamB3\100EK001	2023-04-21 17:21:01	Black Wildebeest	7	NA	FALSE	FALSE	Mofela	wet	FALSE	NA	NA	NA	2023-04-21	17:21:00	2	sp7	3.5	CamB3	2	drinking	1.75
3040	2775	DCIM2923.JPG	23 Apr 22\CamB3\100EK001	2023-04-21 17:21:01	Black Wildebeest	7	NA	FALSE	FALSE	Mofela	wet	FALSE	NA	NA	NA	2023-04-21	17:21:00	2	sp8	3.5	CamB3	2	standingclose	1.75
3041	2775	DCIM2923.JPG	23 Apr 22\CamB3\100EK001	2023-04-21 17:21:01	Black Wildebeest	7	NA	FALSE	FALSE	Mofela	wet	FALSE	NA	NA	NA	2023-04-21	17:21:00	2	sp8	3.5	CamB3	2	drinking	1.75
3042	2776	DCIM2924.JPG	23 Apr 22\CamB3\100EK001	2023-04-21 17:22:01	Black Wildebeest	9	NA	FALSE	FALSE	Mofela	wet	FALSE	NA	NA	NA	2023-04-21	17:22:00	2	sp7	4.5	CamB3	2	standingclose	2.25
3043	2776	DCIM2924.JPG	23 Apr 22\CamB3\100EK001	2023-04-21 17:22:01	Black Wildebeest	9	NA	FALSE	FALSE	Mofela	wet	FALSE	NA	NA	NA	2023-04-21	17:22:00	2	sp7	4.5	CamB3	2	drinking	2.25
3044	2777	DCIM2924.JPG	23 Apr 22\CamB3\100EK001	2023-04-21 17:22:01	Black Wildebeest	9	NA	FALSE	FALSE	Mofela	wet	FALSE	NA	NA	NA	2023-04-21	17:22:00	2	sp8	4.5	CamB3	2	standingclose	2.25
3045	2777	DCIM2924.JPG	23 Apr 22\CamB3\100EK001	2023-04-21 17:22:01	Black Wildebeest	9	NA	FALSE	FALSE	Mofela	wet	FALSE	NA	NA	NA	2023-04-21	17:22:00	2	sp8	4.5	CamB3	2	drinking	2.25
3046	2778	DCIM2925.JPG	23 Apr 22\CamB3\100EK001	2023-04-21 17:23:01	Black Wildebeest	8	NA	FALSE	FALSE	Mofela	wet	FALSE	NA	NA	NA	2023-04-21	17:23:00	2	sp8	4	CamB3	2	standingclose	2
3047	2778	DCIM2925.JPG	23 Apr 22\CamB3\100EK001	2023-04-21 17:23:01	Black Wildebeest	8	NA	FALSE	FALSE	Mofela	wet	FALSE	NA	NA	NA	2023-04-21	17:23:00	2	sp8	4	CamB3	2	feetinwater	2
3048	2779	DCIM2926.JPG	23 Apr 22\CamB3\100EK001	2023-04-21 17:24:01	Black Wildebeest	9	NA	FALSE	FALSE	Mofela	wet	FALSE	NA	NA	NA	2023-04-21	17:24:00	2	sp7	4.5	CamB3	1	standingclose	4.5
3049	2780	DCIM2926.JPG	23 Apr 22\CamB3\100EK001	2023-04-21 17:24:01	Black Wildebeest	9	NA	FALSE	FALSE	Mofela	wet	FALSE	NA	NA	NA	2023-04-21	17:24:00	2	sp8	4.5	CamB3	1	standingclose	4.5
3050	2781	DCIM2927.JPG	23 Apr 22\CamB3\100EK001	2023-04-21 17:25:01	Black Wildebeest	4	NA	FALSE	FALSE	Mofela	wet	FALSE	NA	NA	NA	2023-04-21	17:25:00	1	sp7	4	CamB3	2	standingclose	2
3051	2781	DCIM2927.JPG	23 Apr 22\CamB3\100EK001	2023-04-21 17:25:01	Black Wildebeest	4	NA	FALSE	FALSE	Mofela	wet	FALSE	NA	NA	NA	2023-04-21	17:25:00	1	sp7	4	CamB3	2	drinking	2
3052	2782	DCIM2928.JPG	23 Apr 22\CamB3\100EK001	2023-04-21 17:26:01	Black Wildebeest	5	NA	FALSE	FALSE	Mofela	wet	FALSE	NA	NA	NA	2023-04-21	17:26:00	1	sp7	5	CamB3	2	standingclose	2.5
3053	2782	DCIM2928.JPG	23 Apr 22\CamB3\100EK001	2023-04-21 17:26:01	Black Wildebeest	5	NA	FALSE	FALSE	Mofela	wet	FALSE	NA	NA	NA	2023-04-21	17:26:00	1	sp7	5	CamB3	2	drinking	2.5
3054	2783	DCIM2929.JPG	23 Apr 22\CamB3\100EK001	2023-04-21 17:27:01	Black Wildebeest	6	NA	FALSE	FALSE	Mofela	wet	FALSE	NA	NA	NA	2023-04-21	17:27:00	2	sp7	3	CamB3	1	standingclose	3
3055	2784	DCIM2929.JPG	23 Apr 22\CamB3\100EK001	2023-04-21 17:27:01	Black Wildebeest	6	NA	FALSE	FALSE	Mofela	wet	FALSE	NA	NA	NA	2023-04-21	17:27:00	2	sp8	3	CamB3	1	standingclose	3
3056	2785	DCIM2930.JPG	23 Apr 22\CamB3\100EK001	2023-04-21 17:28:01	Black Wildebeest	8	NA	FALSE	FALSE	Mofela	wet	FALSE	NA	NA	NA	2023-04-21	17:28:00	2	sp7	4	CamB3	1	standingclose	4
3057	2786	DCIM2931.JPG	23 Apr 22\CamB3\100EK001	2023-04-21 17:29:01	Black Wildebeest	10	NA	FALSE	FALSE	Mofela	wet	FALSE	NA	NA	NA	2023-04-21	17:29:00	2	sp7	5	CamB3	1	standingclose	5
3058	2787	DCIM2931.JPG	23 Apr 22\CamB3\100EK001	2023-04-21 17:29:01	Black Wildebeest	10	NA	FALSE	FALSE	Mofela	wet	FALSE	NA	NA	NA	2023-04-21	17:29:00	2	sp8	5	CamB3	1	standingclose	5
3059	2788	DCIM2932.JPG	23 Apr 22\CamB3\100EK001	2023-04-21 17:30:01	Black Wildebeest	10	NA	FALSE	FALSE	Mofela	wet	FALSE	NA	NA	NA	2023-04-21	17:30:00	2	sp7	5	CamB3	1	standingclose	5
3060	2789	DCIM2932.JPG	23 Apr 22\CamB3\100EK001	2023-04-21 17:30:01	Black Wildebeest	10	NA	FALSE	FALSE	Mofela	wet	FALSE	NA	NA	NA	2023-04-21	17:30:00	2	sp8	5	CamB3	1	standingclose	5
3061	2790	DCIM2933.JPG	23 Apr 22\CamB3\100EK001	2023-04-21 17:31:01	Black Wildebeest	6	NA	FALSE	FALSE	Mofela	wet	FALSE	NA	NA	NA	2023-04-21	17:31:00	1	sp8	6	CamB3	1	standingclose	6
3062	2791	DCIM2934.JPG	23 Apr 22\CamB3\100EK001	2023-04-21 17:32:01	Black Wildebeest	8	NA	FALSE	FALSE	Mofela	wet	FALSE	NA	NA	NA	2023-04-21	17:32:00	1	sp8	8	CamB3	1	standingclose	8
3063	2792	DCIM2935.JPG	23 Apr 22\CamB3\100EK001	2023-04-21 17:33:01	Black Wildebeest	7	NA	FALSE	FALSE	Mofela	wet	FALSE	NA	NA	NA	2023-04-21	17:33:00	1	sp8	7	CamB3	1	standingclose	7
3064	2793	DCIM2929.JPG	23 Apr 22\CamB4\100EK001	2023-04-21 17:33:01	Rhino	1	NA	FALSE	FALSE	Mofela	wet	FALSE	NA	NA	NA	2023-04-21	17:33:00	1	sp5	1	CamB4	1	standingclose	1
3065	2794	DCIM2936.JPG	23 Apr 22\CamB3\100EK001	2023-04-21 17:34:01	Black Wildebeest	11	NA	FALSE	FALSE	Mofela	wet	FALSE	NA	NA	NA	2023-04-21	17:34:00	1	sp8	11	CamB3	1	standingclose	11
3066	2795	DCIM2952.JPG	23 Apr 22\CamB1\100EK001	2023-04-21 17:34:01	Rhino	1	NA	FALSE	FALSE	Mofela	wet	FALSE	NA	NA	NA	2023-04-21	17:34:00	1	sp6	1	CamB1	1	standingclose	1
3067	2796	DCIM2937.JPG	23 Apr 22\CamB3\100EK001	2023-04-21 17:35:01	Black Wildebeest	9	NA	FALSE	FALSE	Mofela	wet	FALSE	NA	NA	NA	2023-04-21	17:35:00	1	sp8	9	CamB3	1	standingclose	9
3068	2797	DCIM2955.JPG	23 Apr 22\CamB1\100EK001	2023-04-21 17:37:01	Gemsbok	3	NA	FALSE	FALSE	Mofela	wet	FALSE	NA	NA	NA	2023-04-21	17:37:00	1	sp4	3	CamB1	1	standingclose	3
3069	2798	DCIM2935.JPG	23 Apr 22\CamB4\100EK001	2023-04-21 17:39:01	Gemsbok	3	NA	FALSE	FALSE	Mofela	wet	FALSE	NA	NA	NA	2023-04-21	17:39:00	1	sp4	3	CamB4	1	standingclose	3
3070	2799	DCIM2942.JPG	23 Apr 22\CamB3\100EK001	2023-04-21 17:40:01	Black-backed Jackal	1	NA	FALSE	FALSE	Mofela	wet	FALSE	NA	NA	NA	2023-04-21	17:40:00	1	sp5	1	CamB3	1	standingclose	1
3071	2800	DCIM2937.JPG	23 Apr 22\CamB4\100EK001	2023-04-21 17:41:01	Gemsbok	3	NA	FALSE	FALSE	Mofela	wet	FALSE	NA	NA	NA	2023-04-21	17:41:00	1	sp4	3	CamB4	1	standingclose	3
3072	2801	DCIM2957.JPG	23 Apr 22\CamB4\100EK001	2023-04-21 18:01:01	Rhino	1	NA	FALSE	FALSE	Mofela	wet	FALSE	NA	NA	NA	2023-04-21	18:01:00	1	sp7	1	CamB4	1	drinking	1
3073	2802	DCIM2958.JPG	23 Apr 22\CamB4\100EK001	2023-04-21 18:02:01	Rhino	1	NA	FALSE	FALSE	Mofela	wet	FALSE	NA	NA	NA	2023-04-21	18:02:00	1	sp7	1	CamB4	1	standingclose	1
3074	2803	DCIM2959.JPG	23 Apr 22\CamB4\100EK001	2023-04-21 18:03:01	Rhino	1	NA	FALSE	FALSE	Mofela	wet	FALSE	NA	NA	NA	2023-04-21	18:03:00	1	sp7	1	CamB4	1	standingclose	1
3075	2804	DCIM2966.JPG	23 Apr 22\CamB3\100EK001	2023-04-21 18:04:01	Rhino	1	NA	FALSE	FALSE	Mofela	wet	FALSE	NA	NA	NA	2023-04-21	18:04:00	1	sp7	1	CamB3	1	standingclose	1
3076	2805	DCIM2961.JPG	23 Apr 22\CamB4\100EK001	2023-04-21 18:05:01	Rhino	1	sp6 or sp7?	FALSE	FALSE	Mofela	wet	FALSE	NA	NA	NA	2023-04-21	18:05:00	1	sp7	1	CamB4	1	standingclose	1
3077	2806	DCIM2962.JPG	23 Apr 22\CamB4\100EK001	2023-04-21 18:06:01	Rhino	1	sp6 or sp7?	FALSE	FALSE	Mofela	wet	FALSE	NA	NA	NA	2023-04-21	18:06:00	1	sp7	1	CamB4	1	standingclose	1
3078	2807	DCIM2983.JPG	23 Apr 22\CamB3\100EK001	2023-04-21 18:21:01	Black Wildebeest	1	NA	FALSE	FALSE	Mofela	wet	FALSE	NA	NA	NA	2023-04-21	18:21:00	1	sp1	1	CamB3	1	standingclose	1
3079	2808	DCIM4254.JPG	23 Apr 23\CamC3\100EK001	2023-04-22 16:10:01	Red Hartebeest	3	NA	FALSE	FALSE	Dam3	wet	FALSE	NA	NA	NA	2023-04-22	16:10:00	1	sp7	3	CamC3	1	feetdrink	3
3080	2809	DCIM4249.JPG	23 Apr 23\CamC4\100EK001	2023-04-22 16:11:01	Red Hartebeest	2	NA	FALSE	FALSE	Dam3	wet	FALSE	NA	NA	NA	2023-04-22	16:11:00	1	sp7	2	CamC4	1	standingclose	2
3081	2810	DCIM4250.JPG	23 Apr 23\CamC4\100EK001	2023-04-22 16:12:01	Red Hartebeest	2	NA	FALSE	FALSE	Dam3	wet	FALSE	NA	NA	NA	2023-04-22	16:12:00	1	sp7	2	CamC4	1	standingclose	2
3082	2811	DCIM4257.JPG	23 Apr 23\CamC3\100EK001	2023-04-22 16:13:01	Red Hartebeest	2	NA	FALSE	FALSE	Dam3	wet	FALSE	NA	NA	NA	2023-04-22	16:13:00	1	sp7	2	CamC3	1	feetinwater	2
3083	2812	DCIM0987.JPG	20230910\Cam B2	2023-09-08 09:13:01	Blesbok	11	NA	FALSE	FALSE	Mofela	dry	FALSE	NA	NA	NA	2023-09-08	09:13:00	2	sp4	5.5	CamB2	2	standingclose	2.75
3084	2812	DCIM0987.JPG	20230910\Cam B2	2023-09-08 09:13:01	Blesbok	11	NA	FALSE	FALSE	Mofela	dry	FALSE	NA	NA	NA	2023-09-08	09:13:00	2	sp4	5.5	CamB2	2	drinking	2.75
3085	2813	DCIM0985.JPG	20230910\Cam B3 - tipped over	2023-09-08 09:14:01	Blesbok	5	NA	FALSE	FALSE	Mofela	dry	FALSE	NA	NA	NA	2023-09-08	09:14:00	1	sp4	5	CamB3	2	feetinwater	2.5
3086	2813	DCIM0985.JPG	20230910\Cam B3 - tipped over	2023-09-08 09:14:01	Blesbok	5	NA	FALSE	FALSE	Mofela	dry	FALSE	NA	NA	NA	2023-09-08	09:14:00	1	sp4	5	CamB3	2	feetdrink	2.5
3087	2814	DCIM1085.JPG	20230910\Cam B3 - tipped over	2023-09-08 10:54:01	Kudu	5	NA	FALSE	FALSE	Mofela	dry	FALSE	NA	NA	NA	2023-09-08	10:54:00	2	sp4	2.5	CamB3	4	standingclose	0.625
3088	2814	DCIM1085.JPG	20230910\Cam B3 - tipped over	2023-09-08 10:54:01	Kudu	5	NA	FALSE	FALSE	Mofela	dry	FALSE	NA	NA	NA	2023-09-08	10:54:00	2	sp4	2.5	CamB3	4	drinking	0.625
3089	2814	DCIM1085.JPG	20230910\Cam B3 - tipped over	2023-09-08 10:54:01	Kudu	5	NA	FALSE	FALSE	Mofela	dry	FALSE	NA	NA	NA	2023-09-08	10:54:00	2	sp4	2.5	CamB3	4	feetinwater	0.625
3090	2814	DCIM1085.JPG	20230910\Cam B3 - tipped over	2023-09-08 10:54:01	Kudu	5	NA	FALSE	FALSE	Mofela	dry	FALSE	NA	NA	NA	2023-09-08	10:54:00	2	sp4	2.5	CamB3	4	feetdrink	0.625
3091	2815	DCIM1087.JPG	20230910\Cam B3 - tipped over	2023-09-08 10:56:01	Kudu	4	NA	FALSE	FALSE	Mofela	dry	FALSE	NA	NA	NA	2023-09-08	10:56:00	1	sp4	4	CamB3	4	standingclose	1
3092	2815	DCIM1087.JPG	20230910\Cam B3 - tipped over	2023-09-08 10:56:01	Kudu	4	NA	FALSE	FALSE	Mofela	dry	FALSE	NA	NA	NA	2023-09-08	10:56:00	1	sp4	4	CamB3	4	drinking	1
3093	2815	DCIM1087.JPG	20230910\Cam B3 - tipped over	2023-09-08 10:56:01	Kudu	4	NA	FALSE	FALSE	Mofela	dry	FALSE	NA	NA	NA	2023-09-08	10:56:00	1	sp4	4	CamB3	4	feetinwater	1
3094	2815	DCIM1087.JPG	20230910\Cam B3 - tipped over	2023-09-08 10:56:01	Kudu	4	NA	FALSE	FALSE	Mofela	dry	FALSE	NA	NA	NA	2023-09-08	10:56:00	1	sp4	4	CamB3	4	feetdrink	1
3095	2816	DCIM1088.JPG	20230910\Cam B3 - tipped over	2023-09-08 10:57:01	Kudu	4	NA	TRUE	FALSE	Mofela	dry	FALSE	NA	NA	NA	2023-09-08	10:57:00	1	sp4	4	CamB3	4	standingclose	1
3096	2816	DCIM1088.JPG	20230910\Cam B3 - tipped over	2023-09-08 10:57:01	Kudu	4	NA	TRUE	FALSE	Mofela	dry	FALSE	NA	NA	NA	2023-09-08	10:57:00	1	sp4	4	CamB3	4	drinking	1
3097	2816	DCIM1088.JPG	20230910\Cam B3 - tipped over	2023-09-08 10:57:01	Kudu	4	NA	TRUE	FALSE	Mofela	dry	FALSE	NA	NA	NA	2023-09-08	10:57:00	1	sp4	4	CamB3	4	feetinwater	1
3098	2816	DCIM1088.JPG	20230910\Cam B3 - tipped over	2023-09-08 10:57:01	Kudu	4	NA	TRUE	FALSE	Mofela	dry	FALSE	NA	NA	NA	2023-09-08	10:57:00	1	sp4	4	CamB3	4	feetdrink	1
3099	2817	DCIM1095.JPG	20230910\Cam B3 - tipped over	2023-09-08 11:04:01	Blesbok	1	NA	FALSE	FALSE	Mofela	dry	TRUE	NA	NA	NA	2023-09-08	11:04:00	1	sp6	1	CamB3	1	standingclose	1
3100	2818	DCIM1099.JPG	20230910\Cam B2	2023-09-08 11:05:01	Blesbok	1	NA	FALSE	FALSE	Mofela	dry	FALSE	NA	NA	NA	2023-09-08	11:05:00	1	sp7	1	CamB2	1	standingclose	1
3101	2819	DCIM1108.JPG	20230910\Cam B3 - tipped over	2023-09-08 11:17:01	Kudu	1	NA	FALSE	FALSE	Mofela	dry	FALSE	NA	NA	NA	2023-09-08	11:17:00	1	sp6	1	CamB3	1	standingclose	1
3102	2820	DCIM1113.JPG	20230910\Cam B2	2023-09-08 11:19:01	Kudu	2	NA	FALSE	FALSE	Mofela	dry	FALSE	NA	NA	NA	2023-09-08	11:19:00	1	sp6	2	CamB2	2	standingclose	1
3103	2820	DCIM1113.JPG	20230910\Cam B2	2023-09-08 11:19:01	Kudu	2	NA	FALSE	FALSE	Mofela	dry	FALSE	NA	NA	NA	2023-09-08	11:19:00	1	sp6	2	CamB2	2	drinking	1
3104	2821	DCIM1121.JPG	20230910\Cam B2	2023-09-08 11:27:01	Kudu	1	NA	FALSE	FALSE	Mofela	dry	FALSE	NA	NA	NA	2023-09-08	11:27:00	1	sp4	1	CamB2	1	standingclose	1
3105	2822	DCIM1119.JPG	20230910\Cam B3 - tipped over	2023-09-08 11:28:01	Kudu	2	NA	FALSE	FALSE	Mofela	dry	FALSE	NA	NA	NA	2023-09-08	11:28:00	2	sp4	1	CamB3	2	standingclose	0.5
3106	2822	DCIM1119.JPG	20230910\Cam B3 - tipped over	2023-09-08 11:28:01	Kudu	2	NA	FALSE	FALSE	Mofela	dry	FALSE	NA	NA	NA	2023-09-08	11:28:00	2	sp4	1	CamB3	2	feetinwater	0.5
3107	2823	DCIM1120.JPG	20230910\Cam B3 - tipped over	2023-09-08 11:29:01	Kudu	2	NA	FALSE	FALSE	Mofela	dry	FALSE	NA	NA	NA	2023-09-08	11:29:00	1	sp4	2	CamB3	2	standingclose	1
3108	2823	DCIM1120.JPG	20230910\Cam B3 - tipped over	2023-09-08 11:29:01	Kudu	2	NA	FALSE	FALSE	Mofela	dry	FALSE	NA	NA	NA	2023-09-08	11:29:00	1	sp4	2	CamB3	2	feetdrink	1
3109	2824	DCIM1141.JPG	20230910\Cam B3 - tipped over	2023-09-08 11:50:01	Warthog	5	NA	FALSE	FALSE	Mofela	dry	FALSE	NA	NA	NA	2023-09-08	11:50:00	2	sp6	2.5	CamB3	2	standingclose	1.25
3110	2824	DCIM1141.JPG	20230910\Cam B3 - tipped over	2023-09-08 11:50:01	Warthog	5	NA	FALSE	FALSE	Mofela	dry	FALSE	NA	NA	NA	2023-09-08	11:50:00	2	sp6	2.5	CamB3	2	drinking	1.25
3111	2825	DCIM1142.JPG	20230910\Cam B3 - tipped over	2023-09-08 11:51:01	Warthog	5	NA	FALSE	FALSE	Mofela	dry	FALSE	NA	NA	NA	2023-09-08	11:51:00	2	sp6	2.5	CamB3	1	standingclose	2.5
3112	2826	DCIM1208.JPG	20230910\Cam B3 - tipped over	2023-09-08 12:57:01	Warthog	1	NA	FALSE	FALSE	Mofela	dry	FALSE	NA	NA	NA	2023-09-08	12:57:00	1	sp6	1	CamB3	1	feetinwater	1
3113	2827	DCIM1213.JPG	20230910\Cam B3 - tipped over	2023-09-08 13:02:01	Rhino	4	NA	FALSE	FALSE	Mofela	dry	FALSE	NA	NA	NA	2023-09-08	13:02:00	2	sp4	2	CamB3	2	standingclose	1
3114	2827	DCIM1213.JPG	20230910\Cam B3 - tipped over	2023-09-08 13:02:01	Rhino	4	NA	FALSE	FALSE	Mofela	dry	FALSE	NA	NA	NA	2023-09-08	13:02:00	2	sp4	2	CamB3	2	feetinwater	1
3115	2828	DCIM1215.JPG	20230910\Cam B3 - tipped over	2023-09-08 13:04:01	Rhino	3	NA	FALSE	FALSE	Mofela	dry	FALSE	NA	NA	NA	2023-09-08	13:04:00	2	sp4	1.5	CamB3	2	standingclose	0.75
3116	2828	DCIM1215.JPG	20230910\Cam B3 - tipped over	2023-09-08 13:04:01	Rhino	3	NA	FALSE	FALSE	Mofela	dry	FALSE	NA	NA	NA	2023-09-08	13:04:00	2	sp4	1.5	CamB3	2	feetinwater	0.75
3117	2829	DCIM1220.JPG	20230910\Cam B2	2023-09-08 13:05:01	Rhino	1	NA	FALSE	FALSE	Mofela	dry	FALSE	NA	NA	NA	2023-09-08	13:05:00	1	sp4	1	CamB2	1	standingclose	1
3118	2830	DCIM1221.JPG	20230910\Cam B2	2023-09-08 13:06:01	Rhino	2	NA	FALSE	FALSE	Mofela	dry	FALSE	NA	NA	NA	2023-09-08	13:06:00	1	sp4	2	CamB2	2	standingclose	1
3119	2830	DCIM1221.JPG	20230910\Cam B2	2023-09-08 13:06:01	Rhino	2	NA	FALSE	FALSE	Mofela	dry	FALSE	NA	NA	NA	2023-09-08	13:06:00	1	sp4	2	CamB2	2	drinking	1
3120	2831	DCIM1247.JPG	20230910\Cam B3 - tipped over	2023-09-08 13:36:01	Gemsbok	1	NA	FALSE	FALSE	Mofela	dry	FALSE	NA	NA	NA	2023-09-08	13:36:00	1	sp4	1	CamB3	1	standingclose	1
3121	2832	DCIM0429.JPG	20230909\Cam A1	2023-09-08 16:24:01	Black Wildebeest	9	NA	FALSE	FALSE	Kolobe	dry	FALSE	NA	NA	NA	2023-09-08	16:24:00	1	sp1	9	CamA1	1	standingclose	9
3122	2833	DCIM0468.JPG	20230909\Cam A2	2023-09-08 16:59:01	Blesbok	3	NA	FALSE	FALSE	Kolobe	dry	FALSE	NA	NA	NA	2023-09-08	16:59:00	1	sp1	3	CamA2	3	standingclose	1
3123	2833	DCIM0468.JPG	20230909\Cam A2	2023-09-08 16:59:01	Blesbok	3	NA	FALSE	FALSE	Kolobe	dry	FALSE	NA	NA	NA	2023-09-08	16:59:00	1	sp1	3	CamA2	3	drinking	1
3124	2833	DCIM0468.JPG	20230909\Cam A2	2023-09-08 16:59:01	Blesbok	3	NA	FALSE	FALSE	Kolobe	dry	FALSE	NA	NA	NA	2023-09-08	16:59:00	1	sp1	3	CamA2	3	feetinwater	1
3125	2834	DCIM1265.JPG	20230909\Cam A1	2023-09-09 06:20:01	Blesbok	1	NA	FALSE	FALSE	Kolobe	dry	FALSE	NA	NA	NA	2023-09-09	06:20:00	1	sp1	1	CamA1	1	standingclose	1
3126	2835	DCIM1266.JPG	20230909\Cam A1	2023-09-09 06:21:01	Blesbok	1	NA	FALSE	FALSE	Kolobe	dry	FALSE	NA	NA	NA	2023-09-09	06:21:00	1	sp1	1	CamA1	1	standingclose	1
3127	2836	DCIM1272.JPG	20230909\Cam A2	2023-09-09 06:22:01	Blesbok	1	NA	FALSE	FALSE	Kolobe	dry	FALSE	NA	NA	NA	2023-09-09	06:22:00	1	sp1	1	CamA2	1	feetdrink	1
3128	2837	DCIM1282.JPG	20230909\Cam A1	2023-09-09 06:37:01	Blesbok	5	NA	FALSE	FALSE	Kolobe	dry	FALSE	NA	NA	NA	2023-09-09	06:37:00	1	sp1	5	CamA1	1	standingclose	5
3129	2838	DCIM1283.JPG	20230909\Cam A1	2023-09-09 06:38:01	Blesbok	5	NA	FALSE	FALSE	Kolobe	dry	FALSE	NA	NA	NA	2023-09-09	06:38:00	1	sp1	5	CamA1	1	standingclose	5
3130	2839	DCIM1284.JPG	20230909\Cam A1	2023-09-09 06:39:01	Blesbok	7	NA	FALSE	FALSE	Kolobe	dry	FALSE	NA	NA	NA	2023-09-09	06:39:00	1	sp1	7	CamA1	2	standingclose	3.5
3131	2839	DCIM1284.JPG	20230909\Cam A1	2023-09-09 06:39:01	Blesbok	7	NA	FALSE	FALSE	Kolobe	dry	FALSE	NA	NA	NA	2023-09-09	06:39:00	1	sp1	7	CamA1	2	drinking	3.5
3132	2840	DCIM1297.JPG	20230909\Cam A1	2023-09-09 06:52:01	Red Hartebeest	1	NA	FALSE	FALSE	Kolobe	dry	FALSE	NA	NA	NA	2023-09-09	06:52:00	1	sp1	1	CamA1	1	drinking	1
3133	2841	DCIM0145.JPG	20230913\Cam A1	2023-09-09 10:31:01	Gemsbok	1	NA	FALSE	FALSE	Kolobe	dry	FALSE	NA	NA	NA	2023-09-09	10:31:00	1	sp1	1	CamA1	1	standingclose	1
3134	2842	DCIM0149.JPG	20230913\Cam A2	2023-09-09 10:32:01	Gemsbok	1	NA	FALSE	FALSE	Kolobe	dry	FALSE	NA	NA	NA	2023-09-09	10:32:00	1	sp1	1	CamA2	1	standingclose	1
3135	2843	DCIM1332.JPG	20230913\Cam A2	2023-09-10 07:55:01	Red Hartebeest	1	NA	FALSE	FALSE	Kolobe	dry	FALSE	NA	NA	NA	2023-09-10	07:55:00	1	sp1	1	CamA2	1	standingclose	1
3136	2844	DCIM0111.JPG	20230913\Cam B1	2023-09-10 09:18:01	Blesbok	19	NA	FALSE	FALSE	Mofela	dry	FALSE	NA	NA	NA	2023-09-10	09:18:00	3	sp4	6.33333333333333	CamB1	2	standingclose	3.16666666666667
3137	2844	DCIM0111.JPG	20230913\Cam B1	2023-09-10 09:18:01	Blesbok	19	NA	FALSE	FALSE	Mofela	dry	FALSE	NA	NA	NA	2023-09-10	09:18:00	3	sp4	6.33333333333333	CamB1	2	drinking	3.16666666666667
3138	2845	DCIM0102.JPG	20230913\Cam B2	2023-09-10 09:19:01	Blesbok	7	NA	FALSE	FALSE	Mofela	dry	FALSE	NA	NA	NA	2023-09-10	09:19:00	1	sp4	7	CamB2	2	standingclose	3.5
3139	2845	DCIM0102.JPG	20230913\Cam B2	2023-09-10 09:19:01	Blesbok	7	NA	FALSE	FALSE	Mofela	dry	FALSE	NA	NA	NA	2023-09-10	09:19:00	1	sp4	7	CamB2	2	drinking	3.5
3140	2846	DCIM0113.JPG	20230913\Cam B1	2023-09-10 09:20:01	Blesbok	19	NA	FALSE	FALSE	Mofela	dry	FALSE	NA	NA	NA	2023-09-10	09:20:00	3	sp4	6.33333333333333	CamB1	2	standingclose	3.16666666666667
3141	2846	DCIM0113.JPG	20230913\Cam B1	2023-09-10 09:20:01	Blesbok	19	NA	FALSE	FALSE	Mofela	dry	FALSE	NA	NA	NA	2023-09-10	09:20:00	3	sp4	6.33333333333333	CamB1	2	drinking	3.16666666666667
3142	2847	DCIM0113.JPG	20230913\Cam B1	2023-09-10 09:20:01	Blesbok	19	NA	FALSE	FALSE	Mofela	dry	FALSE	NA	NA	NA	2023-09-10	09:20:00	3	sp5	6.33333333333333	CamB1	2	standingclose	3.16666666666667
3143	2847	DCIM0113.JPG	20230913\Cam B1	2023-09-10 09:20:01	Blesbok	19	NA	FALSE	FALSE	Mofela	dry	FALSE	NA	NA	NA	2023-09-10	09:20:00	3	sp5	6.33333333333333	CamB1	2	drinking	3.16666666666667
3144	2848	DCIM0114.JPG	20230913\Cam B1	2023-09-10 09:21:01	Blesbok	19	NA	FALSE	FALSE	Mofela	dry	FALSE	NA	NA	NA	2023-09-10	09:21:00	2	sp5	9.5	CamB1	1	standingclose	9.5
3145	2849	DCIM0145.JPG	20230913\Cam B2	2023-09-10 10:02:01	Warthog	1	NA	FALSE	FALSE	Mofela	dry	FALSE	NA	NA	NA	2023-09-10	10:02:00	1	sp5	1	CamB2	1	standingclose	1
3146	2850	DCIM0211.JPG	20230913\Cam B1	2023-09-10 10:58:01	Giraffe	1	NA	FALSE	FALSE	Mofela	dry	FALSE	NA	NA	NA	2023-09-10	10:58:00	1	sp8	1	CamB1	1	drinking	1
3147	2851	DCIM0230.JPG	20230913\Cam B1	2023-09-10 11:17:01	Giraffe	1	NA	FALSE	FALSE	Mofela	dry	FALSE	NA	NA	NA	2023-09-10	11:17:00	1	sp4	1	CamB1	1	standingclose	1
3148	2852	DCIM0231.JPG	20230913\Cam B1	2023-09-10 11:18:01	Giraffe	1	NA	FALSE	FALSE	Mofela	dry	FALSE	NA	NA	NA	2023-09-10	11:18:00	1	sp4	1	CamB1	1	standingclose	1
3149	2853	DCIM0222.JPG	20230913\Cam B2	2023-09-10 11:19:01	Giraffe	1	NA	FALSE	FALSE	Mofela	dry	FALSE	NA	NA	NA	2023-09-10	11:19:00	1	sp4	1	CamB2	1	standingclose	1
3150	2854	DCIM0233.JPG	20230913\Cam B1	2023-09-10 11:20:01	Giraffe	1	NA	FALSE	FALSE	Mofela	dry	FALSE	NA	NA	NA	2023-09-10	11:20:00	1	sp4	1	CamB1	1	drinking	1
3151	2855	DCIM0224.JPG	20230913\Cam B2	2023-09-10 11:21:01	Giraffe	1	NA	FALSE	FALSE	Mofela	dry	FALSE	NA	NA	NA	2023-09-10	11:21:00	1	sp4	1	CamB2	1	standingclose	1
3152	2856	DCIM0225.JPG	20230913\Cam B2	2023-09-10 11:22:01	Giraffe	1	NA	FALSE	FALSE	Mofela	dry	FALSE	NA	NA	NA	2023-09-10	11:22:00	1	sp4	1	CamB2	1	standingclose	1
3153	2857	DCIM0236.JPG	20230913\Cam B1	2023-09-10 11:23:01	Giraffe	1	NA	FALSE	FALSE	Mofela	dry	FALSE	NA	NA	NA	2023-09-10	11:23:00	1	sp4	1	CamB1	1	standingclose	1
3154	2858	DCIM0294.JPG	20230913\Cam B1	2023-09-10 12:21:01	Waterbuck	4	NA	FALSE	FALSE	Mofela	dry	FALSE	NA	NA	NA	2023-09-10	12:21:00	2	sp4	2	CamB1	2	standingclose	1
3155	2858	DCIM0294.JPG	20230913\Cam B1	2023-09-10 12:21:01	Waterbuck	4	NA	FALSE	FALSE	Mofela	dry	FALSE	NA	NA	NA	2023-09-10	12:21:00	2	sp4	2	CamB1	2	drinking	1
3156	2859	DCIM0294.JPG	20230913\Cam B1	2023-09-10 12:21:01	Waterbuck	4	NA	FALSE	FALSE	Mofela	dry	FALSE	NA	NA	NA	2023-09-10	12:21:00	2	sp5	2	CamB1	2	standingclose	1
3157	2859	DCIM0294.JPG	20230913\Cam B1	2023-09-10 12:21:01	Waterbuck	4	NA	FALSE	FALSE	Mofela	dry	FALSE	NA	NA	NA	2023-09-10	12:21:00	2	sp5	2	CamB1	2	drinking	1
3158	2860	DCIM0295.JPG	20230913\Cam B1	2023-09-10 12:22:01	Waterbuck	3	NA	FALSE	FALSE	Mofela	dry	FALSE	NA	NA	NA	2023-09-10	12:22:00	2	sp4	1.5	CamB1	2	standingclose	0.75
3159	2860	DCIM0295.JPG	20230913\Cam B1	2023-09-10 12:22:01	Waterbuck	3	NA	FALSE	FALSE	Mofela	dry	FALSE	NA	NA	NA	2023-09-10	12:22:00	2	sp4	1.5	CamB1	2	drinking	0.75
3160	2861	DCIM0420.JPG	20230913\Cam B1	2023-09-10 14:27:01	Zebra	2	NA	FALSE	FALSE	Mofela	dry	FALSE	NA	NA	NA	2023-09-10	14:27:00	1	sp4	2	CamB1	1	drinking	2
3161	2862	DCIM0492.JPG	20230913\Cam B1	2023-09-10 15:39:01	Zebra	2	NA	FALSE	FALSE	Mofela	dry	FALSE	NA	NA	NA	2023-09-10	15:39:00	2	sp5	1	CamB1	1	feetdrink	1
3162	2863	DCIM0484.JPG	20230913\Cam B2	2023-09-10 15:40:01	Zebra	2	NA	FALSE	FALSE	Mofela	dry	FALSE	NA	NA	NA	2023-09-10	15:40:00	1	sp5	2	CamB2	1	drinking	2
3163	2864	DCIM0494.JPG	20230913\Cam B1	2023-09-10 15:41:01	Zebra	1	NA	FALSE	FALSE	Mofela	dry	FALSE	NA	NA	NA	2023-09-10	15:41:00	1	sp5	1	CamB1	2	standingclose	0.5
3164	2864	DCIM0494.JPG	20230913\Cam B1	2023-09-10 15:41:01	Zebra	1	NA	FALSE	FALSE	Mofela	dry	FALSE	NA	NA	NA	2023-09-10	15:41:00	1	sp5	1	CamB1	2	feetinwater	0.5
3165	2865	DCIM0536.JPG	20230913\Cam B1	2023-09-10 16:23:01	Zebra	7	NA	FALSE	FALSE	Mofela	dry	FALSE	NA	NA	NA	2023-09-10	16:23:00	2	sp5	3.5	CamB1	2	standingclose	1.75
3166	2865	DCIM0536.JPG	20230913\Cam B1	2023-09-10 16:23:01	Zebra	7	NA	FALSE	FALSE	Mofela	dry	FALSE	NA	NA	NA	2023-09-10	16:23:00	2	sp5	3.5	CamB1	2	drinking	1.75
3167	2866	DCIM0553.JPG	20230913\Cam B1	2023-09-10 16:40:01	Eland	4	NA	FALSE	FALSE	Mofela	dry	FALSE	NA	NA	NA	2023-09-10	16:40:00	1	sp4	4	CamB1	1	standingclose	4
3168	2867	DCIM0542.JPG	20230913\Cam B2	2023-09-10 16:41:01	Eland	11	NA	FALSE	FALSE	Mofela	dry	FALSE	NA	NA	NA	2023-09-10	16:41:00	3	sp4	3.66666666666667	CamB2	4	standingclose	0.916666666666668
3169	2867	DCIM0542.JPG	20230913\Cam B2	2023-09-10 16:41:01	Eland	11	NA	FALSE	FALSE	Mofela	dry	FALSE	NA	NA	NA	2023-09-10	16:41:00	3	sp4	3.66666666666667	CamB2	4	drinking	0.916666666666668
3170	2867	DCIM0542.JPG	20230913\Cam B2	2023-09-10 16:41:01	Eland	11	NA	FALSE	FALSE	Mofela	dry	FALSE	NA	NA	NA	2023-09-10	16:41:00	3	sp4	3.66666666666667	CamB2	4	feetinwater	0.916666666666668
3171	2867	DCIM0542.JPG	20230913\Cam B2	2023-09-10 16:41:01	Eland	11	NA	FALSE	FALSE	Mofela	dry	FALSE	NA	NA	NA	2023-09-10	16:41:00	3	sp4	3.66666666666667	CamB2	4	feetdrink	0.916666666666668
3172	2868	DCIM0555.JPG	20230913\Cam B1	2023-09-10 16:42:01	Eland	6	NA	FALSE	FALSE	Mofela	dry	FALSE	NA	NA	NA	2023-09-10	16:42:00	2	sp4	3	CamB1	1	standingclose	3
3173	2869	DCIM0555.JPG	20230913\Cam B1	2023-09-10 16:42:01	Eland	6	NA	FALSE	FALSE	Mofela	dry	FALSE	NA	NA	NA	2023-09-10	16:42:00	2	sp5	3	CamB1	1	standingclose	3
3174	2870	DCIM0556.JPG	20230913\Cam B1	2023-09-10 16:43:01	Eland	5	NA	FALSE	FALSE	Mofela	dry	FALSE	NA	NA	NA	2023-09-10	16:43:00	2	sp4	2.5	CamB1	1	drinking	2.5
3175	2871	DCIM0556.JPG	20230913\Cam B1	2023-09-10 16:43:01	Eland	5	NA	FALSE	FALSE	Mofela	dry	FALSE	NA	NA	NA	2023-09-10	16:43:00	2	sp5	2.5	CamB1	1	drinking	2.5
3176	2872	DCIM0557.JPG	20230913\Cam B1	2023-09-10 16:44:01	Eland	2	NA	FALSE	FALSE	Mofela	dry	FALSE	NA	NA	NA	2023-09-10	16:44:00	1	sp5	2	CamB1	1	drinking	2
3177	2873	DCIM0546.JPG	20230913\Cam B2	2023-09-10 16:45:01	Eland	14	NA	FALSE	FALSE	Mofela	dry	FALSE	NA	NA	NA	2023-09-10	16:45:00	4	sp5	3.5	CamB2	2	standingclose	1.75
3178	2873	DCIM0546.JPG	20230913\Cam B2	2023-09-10 16:45:01	Eland	14	NA	FALSE	FALSE	Mofela	dry	FALSE	NA	NA	NA	2023-09-10	16:45:00	4	sp5	3.5	CamB2	2	drinking	1.75
3179	2874	DCIM0548.JPG	20230913\Cam B2	2023-09-10 16:47:01	Eland	12	NA	FALSE	FALSE	Mofela	dry	FALSE	NA	NA	NA	2023-09-10	16:47:00	3	sp6	4	CamB2	2	standingclose	2
3180	2874	DCIM0548.JPG	20230913\Cam B2	2023-09-10 16:47:01	Eland	12	NA	FALSE	FALSE	Mofela	dry	FALSE	NA	NA	NA	2023-09-10	16:47:00	3	sp6	4	CamB2	2	feetinwater	2
3181	2875	DCIM1752.JPG	20230913\Cam A1	2023-09-10 17:12:01	Vervet Monkey	10	NA	FALSE	FALSE	Kolobe	dry	FALSE	NA	NA	NA	2023-09-10	17:12:00	3	sp1	3.33333333333333	CamA1	1	standingclose	3.33333333333333
3182	2876	DCIM0606.JPG	20230913\Cam B2	2023-09-10 17:45:01	Eland	2	NA	FALSE	FALSE	Mofela	dry	FALSE	NA	NA	NA	2023-09-10	17:45:00	1	sp4	2	CamB2	2	standingclose	1
3183	2876	DCIM0606.JPG	20230913\Cam B2	2023-09-10 17:45:01	Eland	2	NA	FALSE	FALSE	Mofela	dry	FALSE	NA	NA	NA	2023-09-10	17:45:00	1	sp4	2	CamB2	2	drinking	1
3184	2877	DCIM0607.JPG	20230913\Cam B2	2023-09-10 17:46:01	Eland	2	NA	FALSE	FALSE	Mofela	dry	FALSE	NA	NA	NA	2023-09-10	17:46:00	1	sp4	2	CamB2	2	standingclose	1
3185	2877	DCIM0607.JPG	20230913\Cam B2	2023-09-10 17:46:01	Eland	2	NA	FALSE	FALSE	Mofela	dry	FALSE	NA	NA	NA	2023-09-10	17:46:00	1	sp4	2	CamB2	2	drinking	1
3186	2878	DCIM0608.JPG	20230913\Cam B2	2023-09-10 17:47:01	Eland	2	NA	FALSE	FALSE	Mofela	dry	FALSE	NA	NA	NA	2023-09-10	17:47:00	1	sp4	2	CamB2	2	standingclose	1
3187	2878	DCIM0608.JPG	20230913\Cam B2	2023-09-10 17:47:01	Eland	2	NA	FALSE	FALSE	Mofela	dry	FALSE	NA	NA	NA	2023-09-10	17:47:00	1	sp4	2	CamB2	2	drinking	1
3188	2879	DCIM0622.JPG	20230913\Cam B1	2023-09-10 17:49:01	Blesbok	7	NA	FALSE	FALSE	Mofela	dry	FALSE	NA	NA	NA	2023-09-10	17:49:00	2	sp4	3.5	CamB1	1	standingclose	3.5
3189	2880	DCIM2120.JPG	20230913\Cam A1	2023-09-10 23:24:01	Black-backed Jackal	1	NA	FALSE	FALSE	Kolobe	dry	FALSE	NA	NA	NA	2023-09-10	23:24:00	1	sp1	1	CamA1	1	standingclose	1
3190	2881	DCIM2076.JPG	20230913\Cam A2	2023-09-10 23:34:01	Gemsbok	1	NA	FALSE	FALSE	Kolobe	dry	FALSE	NA	NA	NA	2023-09-10	23:34:00	1	sp1	1	CamA2	1	drinking	1
3191	2882	DCIM2077.JPG	20230913\Cam A2	2023-09-10 23:35:01	Gemsbok	1	NA	FALSE	FALSE	Kolobe	dry	FALSE	NA	NA	NA	2023-09-10	23:35:00	1	sp1	1	CamA2	1	drinking	1
3192	2883	DCIM2132.JPG	20230913\Cam A1	2023-09-10 23:36:01	Gemsbok	2	NA	FALSE	FALSE	Kolobe	dry	FALSE	NA	NA	NA	2023-09-10	23:36:00	1	sp1	2	CamA1	1	drinking	2
3193	2884	DCIM2133.JPG	20230913\Cam A1	2023-09-10 23:37:01	Gemsbok	1	NA	FALSE	FALSE	Kolobe	dry	FALSE	NA	NA	NA	2023-09-10	23:37:00	1	sp1	1	CamA1	1	drinking	1
3194	2885	DCIM2080.JPG	20230913\Cam A2	2023-09-10 23:38:01	Gemsbok	1	NA	FALSE	FALSE	Kolobe	dry	FALSE	NA	NA	NA	2023-09-10	23:38:00	1	sp1	1	CamA2	1	drinking	1
3195	2886	DCIM1372.JPG	20230913\Cam B1	2023-09-11 06:19:01	Red Hartebeest	8	NA	FALSE	FALSE	Mofela	dry	FALSE	NA	NA	NA	2023-09-11	06:19:00	2	sp4	4	CamB1	1	standingclose	4
3196	2887	DCIM1361.JPG	20230913\Cam B2	2023-09-11 06:20:01	Red Hartebeest	3	NA	FALSE	FALSE	Mofela	dry	FALSE	NA	NA	NA	2023-09-11	06:20:00	1	sp4	3	CamB2	2	standingclose	1.5
3197	2887	DCIM1361.JPG	20230913\Cam B2	2023-09-11 06:20:01	Red Hartebeest	3	NA	FALSE	FALSE	Mofela	dry	FALSE	NA	NA	NA	2023-09-11	06:20:00	1	sp4	3	CamB2	2	drinking	1.5
3198	2888	DCIM1362.JPG	20230913\Cam B2	2023-09-11 06:21:01	Red Hartebeest	3	NA	FALSE	FALSE	Mofela	dry	FALSE	NA	NA	NA	2023-09-11	06:21:00	1	sp4	3	CamB2	2	standingclose	1.5
3199	2888	DCIM1362.JPG	20230913\Cam B2	2023-09-11 06:21:01	Red Hartebeest	3	NA	FALSE	FALSE	Mofela	dry	FALSE	NA	NA	NA	2023-09-11	06:21:00	1	sp4	3	CamB2	2	drinking	1.5
3200	2889	DCIM2544.JPG	20230913\Cam A1	2023-09-11 06:28:01	Red Hartebeest	5	NA	FALSE	FALSE	Kolobe	dry	FALSE	NA	NA	NA	2023-09-11	06:28:00	1	sp1	5	CamA1	1	standingclose	5
3201	2890	DCIM2545.JPG	20230913\Cam A1	2023-09-11 06:29:01	Red Hartebeest	6	NA	FALSE	FALSE	Kolobe	dry	TRUE	NA	NA	NA	2023-09-11	06:29:00	3	sp1	2	CamA1	2	standingclose	1
3202	2890	DCIM2545.JPG	20230913\Cam A1	2023-09-11 06:29:01	Red Hartebeest	6	NA	FALSE	FALSE	Kolobe	dry	TRUE	NA	NA	NA	2023-09-11	06:29:00	3	sp1	2	CamA1	2	drinking	1
3203	2891	DCIM2549.JPG	20230913\Cam A1	2023-09-11 06:33:01	Red Hartebeest	4	NA	FALSE	FALSE	Kolobe	dry	FALSE	NA	NA	NA	2023-09-11	06:33:00	3	sp1	1.33333333333333	CamA1	2	standingclose	0.666666666666665
3204	2891	DCIM2549.JPG	20230913\Cam A1	2023-09-11 06:33:01	Red Hartebeest	4	NA	FALSE	FALSE	Kolobe	dry	FALSE	NA	NA	NA	2023-09-11	06:33:00	3	sp1	1.33333333333333	CamA1	2	drinking	0.666666666666665
3205	2892	DCIM2551.JPG	20230913\Cam A1	2023-09-11 06:35:01	Red Hartebeest	4	NA	FALSE	FALSE	Kolobe	dry	TRUE	NA	NA	NA	2023-09-11	06:35:00	2	sp1	2	CamA1	2	standingclose	1
3206	2892	DCIM2551.JPG	20230913\Cam A1	2023-09-11 06:35:01	Red Hartebeest	4	NA	FALSE	FALSE	Kolobe	dry	TRUE	NA	NA	NA	2023-09-11	06:35:00	2	sp1	2	CamA1	2	drinking	1
3207	2893	DCIM2552.JPG	20230913\Cam A1	2023-09-11 06:36:01	Red Hartebeest	4	NA	FALSE	FALSE	Kolobe	dry	FALSE	NA	NA	NA	2023-09-11	06:36:00	2	sp1	2	CamA1	2	standingclose	1
3208	2893	DCIM2552.JPG	20230913\Cam A1	2023-09-11 06:36:01	Red Hartebeest	4	NA	FALSE	FALSE	Kolobe	dry	FALSE	NA	NA	NA	2023-09-11	06:36:00	2	sp1	2	CamA1	2	drinking	1
3209	2894	DCIM2553.JPG	20230913\Cam A1	2023-09-11 06:37:01	Red Hartebeest	8	NA	FALSE	FALSE	Kolobe	dry	FALSE	NA	NA	NA	2023-09-11	06:37:00	2	sp1	4	CamA1	1	standingclose	4
3210	2895	DCIM1443.JPG	20230913\Cam B1	2023-09-11 07:30:01	Kudu	1	NA	FALSE	FALSE	Mofela	dry	FALSE	NA	NA	NA	2023-09-11	07:30:00	1	sp4	1	CamB1	1	standingclose	1
3211	2896	DCIM1444.JPG	20230913\Cam B1	2023-09-11 07:31:01	Red Hartebeest	2	NA	FALSE	FALSE	Mofela	dry	FALSE	NA	NA	NA	2023-09-11	07:31:00	1	sp4	2	CamB1	2	standingclose	1
3212	2896	DCIM1444.JPG	20230913\Cam B1	2023-09-11 07:31:01	Red Hartebeest	2	NA	FALSE	FALSE	Mofela	dry	FALSE	NA	NA	NA	2023-09-11	07:31:00	1	sp4	2	CamB1	2	drinking	1
3213	2897	DCIM1433.JPG	20230913\Cam B2	2023-09-11 07:32:01	Red Hartebeest	3	NA	FALSE	FALSE	Mofela	dry	FALSE	NA	NA	NA	2023-09-11	07:32:00	1	sp4	3	CamB2	2	standingclose	1.5
3214	2897	DCIM1433.JPG	20230913\Cam B2	2023-09-11 07:32:01	Red Hartebeest	3	NA	FALSE	FALSE	Mofela	dry	FALSE	NA	NA	NA	2023-09-11	07:32:00	1	sp4	3	CamB2	2	drinking	1.5
3215	2898	DCIM1434.JPG	20230913\Cam B2	2023-09-11 07:33:01	Red Hartebeest	5	NA	FALSE	FALSE	Mofela	dry	FALSE	NA	NA	NA	2023-09-11	07:33:00	3	sp4	1.66666666666667	CamB2	2	drinking	0.833333333333335
3216	2898	DCIM1434.JPG	20230913\Cam B2	2023-09-11 07:33:01	Red Hartebeest	5	NA	FALSE	FALSE	Mofela	dry	FALSE	NA	NA	NA	2023-09-11	07:33:00	3	sp4	1.66666666666667	CamB2	2	feetinwater	0.833333333333335
3217	2899	DCIM1435.JPG	20230913\Cam B2	2023-09-11 07:34:01	Red Hartebeest	5	NA	FALSE	FALSE	Mofela	dry	FALSE	NA	NA	NA	2023-09-11	07:34:00	3	sp4	1.66666666666667	CamB2	3	drinking	0.555555555555557
3218	2899	DCIM1435.JPG	20230913\Cam B2	2023-09-11 07:34:01	Red Hartebeest	5	NA	FALSE	FALSE	Mofela	dry	FALSE	NA	NA	NA	2023-09-11	07:34:00	3	sp4	1.66666666666667	CamB2	3	feetinwater	0.555555555555557
3219	2899	DCIM1435.JPG	20230913\Cam B2	2023-09-11 07:34:01	Red Hartebeest	5	NA	FALSE	FALSE	Mofela	dry	FALSE	NA	NA	NA	2023-09-11	07:34:00	3	sp4	1.66666666666667	CamB2	3	feetdrink	0.555555555555557
3220	2900	DCIM1436.JPG	20230913\Cam B2	2023-09-11 07:35:01	Red Hartebeest	4	NA	FALSE	FALSE	Mofela	dry	FALSE	NA	NA	NA	2023-09-11	07:35:00	2	sp4	2	CamB2	3	standingclose	0.666666666666667
3221	2900	DCIM1436.JPG	20230913\Cam B2	2023-09-11 07:35:01	Red Hartebeest	4	NA	FALSE	FALSE	Mofela	dry	FALSE	NA	NA	NA	2023-09-11	07:35:00	2	sp4	2	CamB2	3	drinking	0.666666666666667
3222	2900	DCIM1436.JPG	20230913\Cam B2	2023-09-11 07:35:01	Red Hartebeest	4	NA	FALSE	FALSE	Mofela	dry	FALSE	NA	NA	NA	2023-09-11	07:35:00	2	sp4	2	CamB2	3	feetinwater	0.666666666666667
3223	2901	DCIM1476.JPG	20230913\Cam B1	2023-09-11 08:03:01	Blesbok	1	NA	FALSE	FALSE	Mofela	dry	FALSE	NA	NA	NA	2023-09-11	08:03:00	1	sp4	1	CamB1	1	standingclose	1
3224	2902	DCIM1478.JPG	20230913\Cam B1	2023-09-11 08:05:01	Blesbok	1	NA	FALSE	FALSE	Mofela	dry	FALSE	NA	NA	NA	2023-09-11	08:05:00	1	sp4	1	CamB1	1	standingclose	1
3225	2903	DCIM1488.JPG	20230913\Cam B1	2023-09-11 08:15:01	Zebra	3	NA	FALSE	FALSE	Mofela	dry	FALSE	NA	NA	NA	2023-09-11	08:15:00	1	sp5	3	CamB1	1	drinking	3
3226	2904	DCIM1578.JPG	20230913\Cam B2	2023-09-11 09:57:01	Giraffe	1	NA	FALSE	FALSE	Mofela	dry	FALSE	NA	NA	NA	2023-09-11	09:57:00	1	sp5	1	CamB2	1	standingclose	1
3227	2905	DCIM1591.JPG	20230913\Cam B1	2023-09-11 09:58:01	Giraffe	2	NA	FALSE	FALSE	Mofela	dry	FALSE	NA	NA	NA	2023-09-11	09:58:00	2	sp5	1	CamB1	2	standingclose	0.5
3228	2905	DCIM1591.JPG	20230913\Cam B1	2023-09-11 09:58:01	Giraffe	2	NA	FALSE	FALSE	Mofela	dry	FALSE	NA	NA	NA	2023-09-11	09:58:00	2	sp5	1	CamB1	2	drinking	0.5
3229	2906	DCIM1592.JPG	20230913\Cam B1	2023-09-11 09:59:01	Giraffe	2	NA	FALSE	FALSE	Mofela	dry	FALSE	NA	NA	NA	2023-09-11	09:59:00	2	sp5	1	CamB1	1	standingclose	1
3230	2907	DCIM1617.JPG	20230913\Cam B1	2023-09-11 10:24:01	Rhino	2	NA	FALSE	FALSE	Mofela	dry	FALSE	NA	NA	NA	2023-09-11	10:24:00	1	sp4	2	CamB1	1	drinking	2
3231	2908	DCIM1606.JPG	20230913\Cam B2	2023-09-11 10:25:01	Rhino	2	NA	FALSE	FALSE	Mofela	dry	FALSE	NA	NA	NA	2023-09-11	10:25:00	1	sp4	2	CamB2	2	standingclose	1
3232	2908	DCIM1606.JPG	20230913\Cam B2	2023-09-11 10:25:01	Rhino	2	NA	FALSE	FALSE	Mofela	dry	FALSE	NA	NA	NA	2023-09-11	10:25:00	1	sp4	2	CamB2	2	drinking	1
3233	2909	DCIM1619.JPG	20230913\Cam B1	2023-09-11 10:26:01	Giraffe	3	NA	FALSE	FALSE	Mofela	dry	FALSE	NA	NA	NA	2023-09-11	10:26:00	1	sp6	3	CamB1	1	standingclose	3
3234	2910	DCIM1619.JPG	20230913\Cam B1	2023-09-11 10:26:01	Rhino	2	NA	FALSE	FALSE	Mofela	dry	FALSE	NA	NA	NA	2023-09-11	10:26:00	1	sp4	2	CamB1	1	drinking	2
3235	2911	DCIM1620.JPG	20230913\Cam B1	2023-09-11 10:27:01	Giraffe	2	NA	FALSE	FALSE	Mofela	dry	FALSE	NA	NA	NA	2023-09-11	10:27:00	1	sp6	2	CamB1	1	standingclose	2
3236	2912	DCIM1608.JPG	20230913\Cam B2	2023-09-11 10:27:01	Rhino	2	NA	FALSE	FALSE	Mofela	dry	FALSE	NA	NA	NA	2023-09-11	10:27:00	1	sp4	2	CamB2	1	drinking	2
3237	2913	DCIM1609.JPG	20230913\Cam B2	2023-09-11 10:28:01	Giraffe	2	NA	FALSE	FALSE	Mofela	dry	FALSE	NA	NA	NA	2023-09-11	10:28:00	1	sp6	2	CamB2	1	standingclose	2
3238	2914	DCIM1609.JPG	20230913\Cam B2	2023-09-11 10:28:01	Rhino	2	NA	FALSE	FALSE	Mofela	dry	FALSE	NA	NA	NA	2023-09-11	10:28:00	1	sp4	2	CamB2	1	drinking	2
3239	2915	DCIM1610.JPG	20230913\Cam B2	2023-09-11 10:29:01	Giraffe	2	NA	FALSE	FALSE	Mofela	dry	FALSE	NA	NA	NA	2023-09-11	10:29:00	1	sp6	2	CamB2	1	standingclose	2
3240	2916	DCIM1622.JPG	20230913\Cam B1	2023-09-11 10:29:01	Rhino	2	NA	FALSE	FALSE	Mofela	dry	FALSE	NA	NA	NA	2023-09-11	10:29:00	1	sp4	2	CamB1	1	drinking	2
3241	2917	DCIM1611.JPG	20230913\Cam B2	2023-09-11 10:30:01	Giraffe	2	NA	FALSE	FALSE	Mofela	dry	FALSE	NA	NA	NA	2023-09-11	10:30:00	1	sp6	2	CamB2	1	standingclose	2
3242	2918	DCIM1623.JPG	20230913\Cam B1	2023-09-11 10:30:01	Rhino	2	NA	FALSE	FALSE	Mofela	dry	FALSE	NA	NA	NA	2023-09-11	10:30:00	1	sp4	2	CamB1	2	standingclose	1
3243	2918	DCIM1623.JPG	20230913\Cam B1	2023-09-11 10:30:01	Rhino	2	NA	FALSE	FALSE	Mofela	dry	FALSE	NA	NA	NA	2023-09-11	10:30:00	1	sp4	2	CamB1	2	drinking	1
3244	2919	DCIM1624.JPG	20230913\Cam B1	2023-09-11 10:31:01	Rhino	2	NA	FALSE	FALSE	Mofela	dry	FALSE	NA	NA	NA	2023-09-11	10:31:00	1	sp4	2	CamB1	1	standingclose	2
3245	2920	DCIM1625.JPG	20230913\Cam B1	2023-09-11 10:32:01	Rhino	2	NA	FALSE	FALSE	Mofela	dry	FALSE	NA	NA	NA	2023-09-11	10:32:00	1	sp4	2	CamB1	1	standingclose	2
3246	2921	DCIM1614.JPG	20230913\Cam B2	2023-09-11 10:33:01	Giraffe	2	NA	FALSE	FALSE	Mofela	dry	FALSE	NA	NA	NA	2023-09-11	10:33:00	1	sp6	2	CamB2	1	standingclose	2
3247	2922	DCIM1626.JPG	20230913\Cam B1	2023-09-11 10:33:01	Rhino	2	NA	FALSE	FALSE	Mofela	dry	FALSE	NA	NA	NA	2023-09-11	10:33:00	1	sp4	2	CamB1	1	standingclose	2
3248	2923	DCIM1637.JPG	20230913\Cam B1	2023-09-11 10:44:01	Giraffe	2	NA	FALSE	FALSE	Mofela	dry	FALSE	NA	NA	NA	2023-09-11	10:44:00	1	sp5	2	CamB1	1	standingclose	2
3249	2924	DCIM1626.JPG	20230913\Cam B2	2023-09-11 10:45:01	Giraffe	1	NA	FALSE	FALSE	Mofela	dry	FALSE	NA	NA	NA	2023-09-11	10:45:00	1	sp5	1	CamB2	1	standingclose	1
3250	2925	DCIM1632.JPG	20230913\Cam B2	2023-09-11 10:51:01	Warthog	2	NA	FALSE	FALSE	Mofela	dry	FALSE	NA	NA	NA	2023-09-11	10:51:00	1	sp5	2	CamB2	2	drinking	1
3251	2925	DCIM1632.JPG	20230913\Cam B2	2023-09-11 10:51:01	Warthog	2	NA	FALSE	FALSE	Mofela	dry	FALSE	NA	NA	NA	2023-09-11	10:51:00	1	sp5	2	CamB2	2	feetdrink	1
3252	2926	DCIM1679.JPG	20230913\Cam B2	2023-09-11 11:38:01	Impala	2	NA	FALSE	FALSE	Mofela	dry	FALSE	NA	NA	NA	2023-09-11	11:38:00	1	sp6	2	CamB2	1	standingclose	2
3253	2927	DCIM1680.JPG	20230913\Cam B2	2023-09-11 11:39:01	Impala	2	NA	FALSE	FALSE	Mofela	dry	FALSE	NA	NA	NA	2023-09-11	11:39:00	2	sp7	1	CamB2	2	standingclose	0.5
3254	2927	DCIM1680.JPG	20230913\Cam B2	2023-09-11 11:39:01	Impala	2	NA	FALSE	FALSE	Mofela	dry	FALSE	NA	NA	NA	2023-09-11	11:39:00	2	sp7	1	CamB2	2	drinking	0.5
3255	2928	DCIM1797.JPG	20230913\Cam B1	2023-09-11 13:24:01	Gemsbok	4	NA	FALSE	FALSE	Mofela	dry	FALSE	NA	NA	NA	2023-09-11	13:24:00	1	sp4	4	CamB1	1	standingclose	4
3256	2929	DCIM1799.JPG	20230913\Cam B1	2023-09-11 13:26:01	Gemsbok	3	NA	FALSE	FALSE	Mofela	dry	FALSE	NA	NA	NA	2023-09-11	13:26:00	1	sp4	3	CamB1	1	standingclose	3
3257	2930	DCIM1800.JPG	20230913\Cam B1	2023-09-11 13:27:01	Gemsbok	4	NA	FALSE	FALSE	Mofela	dry	FALSE	NA	NA	NA	2023-09-11	13:27:00	1	sp4	4	CamB1	1	standingclose	4
3258	2931	DCIM1803.JPG	20230913\Cam B1	2023-09-11 13:30:01	Gemsbok	5	NA	FALSE	FALSE	Mofela	dry	FALSE	NA	NA	NA	2023-09-11	13:30:00	1	sp4	5	CamB1	2	standingclose	2.5
3259	2931	DCIM1803.JPG	20230913\Cam B1	2023-09-11 13:30:01	Gemsbok	5	NA	FALSE	FALSE	Mofela	dry	FALSE	NA	NA	NA	2023-09-11	13:30:00	1	sp4	5	CamB1	2	drinking	2.5
3260	2932	DCIM2967.JPG	20230913\Cam A1	2023-09-11 13:31:01	Eland	2	NA	FALSE	FALSE	Kolobe	dry	FALSE	NA	NA	NA	2023-09-11	13:31:00	1	sp1	2	CamA1	1	feetdrink	2
3261	2933	DCIM1792.JPG	20230913\Cam B2	2023-09-11 13:31:01	Gemsbok	3	NA	FALSE	FALSE	Mofela	dry	FALSE	NA	NA	NA	2023-09-11	13:31:00	1	sp4	3	CamB2	2	standingclose	1.5
3262	2933	DCIM1792.JPG	20230913\Cam B2	2023-09-11 13:31:01	Gemsbok	3	NA	FALSE	FALSE	Mofela	dry	FALSE	NA	NA	NA	2023-09-11	13:31:00	1	sp4	3	CamB2	2	drinking	1.5
3263	2934	DCIM2968.JPG	20230913\Cam A1	2023-09-11 13:32:01	Eland	2	NA	FALSE	FALSE	Kolobe	dry	FALSE	NA	NA	NA	2023-09-11	13:32:00	1	sp1	2	CamA1	1	standingclose	2
3264	2935	DCIM1805.JPG	20230913\Cam B1	2023-09-11 13:32:01	Gemsbok	4	NA	FALSE	FALSE	Mofela	dry	FALSE	NA	NA	NA	2023-09-11	13:32:00	2	sp4	2	CamB1	1	standingclose	2
3265	2936	DCIM2969.JPG	20230913\Cam A1	2023-09-11 13:33:01	Eland	2	NA	FALSE	FALSE	Kolobe	dry	FALSE	NA	NA	NA	2023-09-11	13:33:00	1	sp1	2	CamA1	1	standingclose	2
3266	2937	DCIM1806.JPG	20230913\Cam B1	2023-09-11 13:33:01	Gemsbok	4	NA	FALSE	FALSE	Mofela	dry	FALSE	NA	NA	NA	2023-09-11	13:33:00	2	sp4	2	CamB1	1	standingclose	2
3267	2938	DCIM1845.JPG	20230913\Cam B1	2023-09-11 14:12:01	Gemsbok	5	NA	FALSE	FALSE	Mofela	dry	FALSE	NA	NA	NA	2023-09-11	14:12:00	1	sp5	5	CamB1	1	standingclose	5
3268	2939	DCIM1946.JPG	20230913\Cam B2	2023-09-11 16:05:01	Impala	1	NA	FALSE	FALSE	Mofela	dry	FALSE	NA	NA	NA	2023-09-11	16:05:00	1	sp5	1	CamB2	1	drinking	1
3269	2940	DCIM2059.JPG	20230913\Cam B1	2023-09-11 17:46:01	Black Wildebeest	15	NA	FALSE	FALSE	Mofela	dry	TRUE	NA	NA	NA	2023-09-11	17:46:00	2	sp5	7.5	CamB1	4	standingclose	1.875
3270	2940	DCIM2059.JPG	20230913\Cam B1	2023-09-11 17:46:01	Black Wildebeest	15	NA	FALSE	FALSE	Mofela	dry	TRUE	NA	NA	NA	2023-09-11	17:46:00	2	sp5	7.5	CamB1	4	drinking	1.875
3271	2940	DCIM2059.JPG	20230913\Cam B1	2023-09-11 17:46:01	Black Wildebeest	15	NA	FALSE	FALSE	Mofela	dry	TRUE	NA	NA	NA	2023-09-11	17:46:00	2	sp5	7.5	CamB1	4	feetinwater	1.875
3272	2940	DCIM2059.JPG	20230913\Cam B1	2023-09-11 17:46:01	Black Wildebeest	15	NA	FALSE	FALSE	Mofela	dry	TRUE	NA	NA	NA	2023-09-11	17:46:00	2	sp5	7.5	CamB1	4	feetdrink	1.875
3273	2941	DCIM2059.JPG	20230913\Cam B1	2023-09-11 17:46:01	Black Wildebeest	15	NA	FALSE	FALSE	Mofela	dry	TRUE	NA	NA	NA	2023-09-11	17:46:00	2	sp6	7.5	CamB1	4	standingclose	1.875
3274	2941	DCIM2059.JPG	20230913\Cam B1	2023-09-11 17:46:01	Black Wildebeest	15	NA	FALSE	FALSE	Mofela	dry	TRUE	NA	NA	NA	2023-09-11	17:46:00	2	sp6	7.5	CamB1	4	drinking	1.875
3275	2941	DCIM2059.JPG	20230913\Cam B1	2023-09-11 17:46:01	Black Wildebeest	15	NA	FALSE	FALSE	Mofela	dry	TRUE	NA	NA	NA	2023-09-11	17:46:00	2	sp6	7.5	CamB1	4	feetinwater	1.875
3276	2941	DCIM2059.JPG	20230913\Cam B1	2023-09-11 17:46:01	Black Wildebeest	15	NA	FALSE	FALSE	Mofela	dry	TRUE	NA	NA	NA	2023-09-11	17:46:00	2	sp6	7.5	CamB1	4	feetdrink	1.875
3277	2942	DCIM2048.JPG	20230913\Cam B2	2023-09-11 17:47:01	Black Wildebeest	8	NA	FALSE	FALSE	Mofela	dry	FALSE	NA	NA	NA	2023-09-11	17:47:00	2	sp5	4	CamB2	3	drinking	1.33333333333333
3278	2942	DCIM2048.JPG	20230913\Cam B2	2023-09-11 17:47:01	Black Wildebeest	8	NA	FALSE	FALSE	Mofela	dry	FALSE	NA	NA	NA	2023-09-11	17:47:00	2	sp5	4	CamB2	3	feetinwater	1.33333333333333
3279	2942	DCIM2048.JPG	20230913\Cam B2	2023-09-11 17:47:01	Black Wildebeest	8	NA	FALSE	FALSE	Mofela	dry	FALSE	NA	NA	NA	2023-09-11	17:47:00	2	sp5	4	CamB2	3	feetdrink	1.33333333333333
3280	2943	DCIM2048.JPG	20230913\Cam B2	2023-09-11 17:47:01	Black Wildebeest	8	NA	FALSE	FALSE	Mofela	dry	FALSE	NA	NA	NA	2023-09-11	17:47:00	2	sp6	4	CamB2	3	drinking	1.33333333333333
3281	2943	DCIM2048.JPG	20230913\Cam B2	2023-09-11 17:47:01	Black Wildebeest	8	NA	FALSE	FALSE	Mofela	dry	FALSE	NA	NA	NA	2023-09-11	17:47:00	2	sp6	4	CamB2	3	feetinwater	1.33333333333333
3282	2943	DCIM2048.JPG	20230913\Cam B2	2023-09-11 17:47:01	Black Wildebeest	8	NA	FALSE	FALSE	Mofela	dry	FALSE	NA	NA	NA	2023-09-11	17:47:00	2	sp6	4	CamB2	3	feetdrink	1.33333333333333
3283	2944	DCIM2051.JPG	20230913\Cam B2	2023-09-11 17:50:01	Black Wildebeest	3	NA	FALSE	FALSE	Mofela	dry	FALSE	NA	NA	NA	2023-09-11	17:50:00	1	sp6	3	CamB2	1	standingclose	3
3284	2945	DCIM2052.JPG	20230913\Cam B2	2023-09-11 17:51:01	Black Wildebeest	4	NA	FALSE	FALSE	Mofela	dry	FALSE	NA	NA	NA	2023-09-11	17:51:00	1	sp6	4	CamB2	1	standingclose	4
3285	2946	DCIM2053.JPG	20230913\Cam B2	2023-09-11 17:52:01	Black Wildebeest	3	NA	FALSE	FALSE	Mofela	dry	FALSE	NA	NA	NA	2023-09-11	17:52:00	1	sp6	3	CamB2	1	standingclose	3
3286	2947	DCIM3533.JPG	20230913\Cam A1	2023-09-12 07:33:01	Eland	1	NA	FALSE	FALSE	Kolobe	dry	FALSE	NA	NA	NA	2023-09-12	07:33:00	1	sp1	1	CamA1	1	standingclose	1
3287	2948	DCIM3507.JPG	20230913\Cam A2	2023-09-12 11:00:01	Black Wildebeest	9	NA	FALSE	FALSE	Kolobe	dry	FALSE	NA	NA	NA	2023-09-12	11:00:00	2	sp1	4.5	CamA2	1	feetdrink	4.5
3288	2949	DCIM3741.JPG	20230913\Cam A1	2023-09-12 11:01:01	Black Wildebeest	2	NA	FALSE	FALSE	Kolobe	dry	FALSE	NA	NA	NA	2023-09-12	11:01:00	1	sp1	2	CamA1	1	standingclose	2
3289	2950	DCIM3094.JPG	20230913\Cam B2	2023-09-12 11:27:01	Impala	5	NA	FALSE	FALSE	Mofela	dry	FALSE	NA	NA	NA	2023-09-12	11:27:00	1	sp4	5	CamB2	1	standingclose	5
3290	2951	DCIM3123.JPG	20230913\Cam B1	2023-09-12 11:30:01	Black Wildebeest	5	NA	FALSE	FALSE	Mofela	dry	FALSE	NA	NA	NA	2023-09-12	11:30:00	1	sp4	5	CamB1	2	drinking	2.5
3291	2951	DCIM3123.JPG	20230913\Cam B1	2023-09-12 11:30:01	Black Wildebeest	5	NA	FALSE	FALSE	Mofela	dry	FALSE	NA	NA	NA	2023-09-12	11:30:00	1	sp4	5	CamB1	2	feetinwater	2.5
3292	2952	DCIM3197.JPG	20230913\Cam B1	2023-09-12 12:44:02	Red Hartebeest	3	NA	FALSE	FALSE	Mofela	dry	FALSE	NA	NA	NA	2023-09-12	12:44:00	1	sp4	3	CamB1	2	standingclose	1.5
3293	2952	DCIM3197.JPG	20230913\Cam B1	2023-09-12 12:44:02	Red Hartebeest	3	NA	FALSE	FALSE	Mofela	dry	FALSE	NA	NA	NA	2023-09-12	12:44:00	1	sp4	3	CamB1	2	drinking	1.5
3294	2953	DCIM3174.JPG	20230913\Cam B2	2023-09-12 12:45:02	Red Hartebeest	6	NA	FALSE	FALSE	Mofela	dry	FALSE	NA	NA	NA	2023-09-12	12:45:00	2	sp4	3	CamB2	3	drinking	1
3295	2953	DCIM3174.JPG	20230913\Cam B2	2023-09-12 12:45:02	Red Hartebeest	6	NA	FALSE	FALSE	Mofela	dry	FALSE	NA	NA	NA	2023-09-12	12:45:00	2	sp4	3	CamB2	3	feetinwater	1
3296	2953	DCIM3174.JPG	20230913\Cam B2	2023-09-12 12:45:02	Red Hartebeest	6	NA	FALSE	FALSE	Mofela	dry	FALSE	NA	NA	NA	2023-09-12	12:45:00	2	sp4	3	CamB2	3	feetdrink	1
3297	2954	DCIM3199.JPG	20230913\Cam B1	2023-09-12 12:46:02	Red Hartebeest	5	NA	FALSE	FALSE	Mofela	dry	FALSE	NA	NA	NA	2023-09-12	12:46:00	1	sp4	5	CamB1	2	standingclose	2.5
3298	2954	DCIM3199.JPG	20230913\Cam B1	2023-09-12 12:46:02	Red Hartebeest	5	NA	FALSE	FALSE	Mofela	dry	FALSE	NA	NA	NA	2023-09-12	12:46:00	1	sp4	5	CamB1	2	drinking	2.5
3299	2955	DCIM3200.JPG	20230913\Cam B1	2023-09-12 12:47:02	Red Hartebeest	6	NA	FALSE	FALSE	Mofela	dry	FALSE	NA	NA	NA	2023-09-12	12:47:00	1	sp4	6	CamB1	2	standingclose	3
3300	2955	DCIM3200.JPG	20230913\Cam B1	2023-09-12 12:47:02	Red Hartebeest	6	NA	FALSE	FALSE	Mofela	dry	FALSE	NA	NA	NA	2023-09-12	12:47:00	1	sp4	6	CamB1	2	drinking	3
3301	2956	DCIM3201.JPG	20230913\Cam B1	2023-09-12 12:48:02	Red Hartebeest	6	NA	FALSE	FALSE	Mofela	dry	FALSE	NA	NA	NA	2023-09-12	12:48:00	1	sp4	6	CamB1	2	standingclose	3
3302	2956	DCIM3201.JPG	20230913\Cam B1	2023-09-12 12:48:02	Red Hartebeest	6	NA	FALSE	FALSE	Mofela	dry	FALSE	NA	NA	NA	2023-09-12	12:48:00	1	sp4	6	CamB1	2	drinking	3
3303	2957	DCIM3202.JPG	20230913\Cam B1	2023-09-12 12:49:02	Red Hartebeest	7	NA	FALSE	FALSE	Mofela	dry	FALSE	NA	NA	NA	2023-09-12	12:49:00	1	sp4	7	CamB1	2	standingclose	3.5
3304	2957	DCIM3202.JPG	20230913\Cam B1	2023-09-12 12:49:02	Red Hartebeest	7	NA	FALSE	FALSE	Mofela	dry	FALSE	NA	NA	NA	2023-09-12	12:49:00	1	sp4	7	CamB1	2	drinking	3.5
3305	2958	DCIM3204.JPG	20230913\Cam B1	2023-09-12 12:51:02	Blesbok	8	NA	FALSE	FALSE	Mofela	dry	FALSE	NA	NA	NA	2023-09-12	12:51:00	2	sp4	4	CamB1	2	standingclose	2
3306	2958	DCIM3204.JPG	20230913\Cam B1	2023-09-12 12:51:02	Blesbok	8	NA	FALSE	FALSE	Mofela	dry	FALSE	NA	NA	NA	2023-09-12	12:51:00	2	sp4	4	CamB1	2	drinking	2
3307	2959	DCIM3204.JPG	20230913\Cam B1	2023-09-12 12:51:02	Zebra	7	NA	FALSE	FALSE	Mofela	dry	FALSE	NA	NA	NA	2023-09-12	12:51:00	1	sp4	7	CamB1	1	drinking	7
3308	2960	DCIM3287.JPG	20230913\Cam B1	2023-09-12 14:14:01	Gemsbok	2	NA	FALSE	FALSE	Mofela	dry	FALSE	NA	NA	NA	2023-09-12	14:14:00	2	sp5	1	CamB1	2	standingclose	0.5
3309	2960	DCIM3287.JPG	20230913\Cam B1	2023-09-12 14:14:01	Gemsbok	2	NA	FALSE	FALSE	Mofela	dry	FALSE	NA	NA	NA	2023-09-12	14:14:00	2	sp5	1	CamB1	2	drinking	0.5
3310	2961	DCIM3263.JPG	20230913\Cam B2	2023-09-12 14:14:01	Warthog	2	NA	FALSE	FALSE	Mofela	dry	FALSE	NA	NA	NA	2023-09-12	14:14:00	1	sp4	2	CamB2	1	drinking	2
3311	2962	DCIM3288.JPG	20230913\Cam B1	2023-09-12 14:15:01	Gemsbok	2	NA	FALSE	FALSE	Mofela	dry	FALSE	NA	NA	NA	2023-09-12	14:15:00	1	sp5	2	CamB1	1	standingclose	2
3312	2963	DCIM3264.JPG	20230913\Cam B2	2023-09-12 14:15:01	Warthog	2	NA	FALSE	FALSE	Mofela	dry	FALSE	NA	NA	NA	2023-09-12	14:15:00	1	sp4	2	CamB2	1	standingclose	2
3313	2964	DCIM3265.JPG	20230913\Cam B2	2023-09-12 14:16:01	Warthog	2	NA	FALSE	FALSE	Mofela	dry	FALSE	NA	NA	NA	2023-09-12	14:16:00	1	sp4	2	CamB2	1	standingclose	2
3314	2965	DCIM3272.JPG	20230913\Cam B2	2023-09-12 14:23:01	Kudu	7	NA	FALSE	FALSE	Mofela	dry	FALSE	NA	NA	NA	2023-09-12	14:23:00	1	sp8	7	CamB2	2	standingclose	3.5
3315	2965	DCIM3272.JPG	20230913\Cam B2	2023-09-12 14:23:01	Kudu	7	NA	FALSE	FALSE	Mofela	dry	FALSE	NA	NA	NA	2023-09-12	14:23:00	1	sp8	7	CamB2	2	drinking	3.5
3316	2966	DCIM3273.JPG	20230913\Cam B2	2023-09-12 14:24:01	Kudu	2	NA	FALSE	FALSE	Mofela	dry	FALSE	NA	NA	NA	2023-09-12	14:24:00	1	sp8	2	CamB2	1	standingclose	2
3317	2967	DCIM3386.JPG	20230913\Cam B1	2023-09-12 15:53:01	Warthog	1	NA	FALSE	FALSE	Mofela	dry	FALSE	NA	NA	NA	2023-09-12	15:53:00	1	sp5	1	CamB1	1	drinking	1
3318	2968	DCIM3387.JPG	20230913\Cam B1	2023-09-12 15:54:01	Warthog	2	NA	FALSE	FALSE	Mofela	dry	TRUE	NA	NA	NA	2023-09-12	15:54:00	1	sp5	2	CamB1	1	drinking	2
3319	2969	DCIM3392.JPG	20230913\Cam B1	2023-09-12 15:59:01	Black Wildebeest	7	NA	FALSE	FALSE	Mofela	dry	FALSE	NA	NA	NA	2023-09-12	15:59:00	1	sp5	7	CamB1	3	standingclose	2.33333333333333
3320	2969	DCIM3392.JPG	20230913\Cam B1	2023-09-12 15:59:01	Black Wildebeest	7	NA	FALSE	FALSE	Mofela	dry	FALSE	NA	NA	NA	2023-09-12	15:59:00	1	sp5	7	CamB1	3	feetinwater	2.33333333333333
3321	2969	DCIM3392.JPG	20230913\Cam B1	2023-09-12 15:59:01	Black Wildebeest	7	NA	FALSE	FALSE	Mofela	dry	FALSE	NA	NA	NA	2023-09-12	15:59:00	1	sp5	7	CamB1	3	feetdrink	2.33333333333333
3322	2970	DCIM3393.JPG	20230913\Cam B1	2023-09-12 16:00:01	Black Wildebeest	7	NA	FALSE	FALSE	Mofela	dry	FALSE	NA	NA	NA	2023-09-12	16:00:00	2	sp5	3.5	CamB1	1	standingclose	3.5
3323	2971	DCIM4283.JPG	20230913\Cam B1	2023-09-13 06:50:01	Zebra	7	NA	FALSE	FALSE	Mofela	dry	FALSE	NA	NA	NA	2023-09-13	06:50:00	2	sp5	3.5	CamB1	2	standingclose	1.75
3324	2971	DCIM4283.JPG	20230913\Cam B1	2023-09-13 06:50:01	Zebra	7	NA	FALSE	FALSE	Mofela	dry	FALSE	NA	NA	NA	2023-09-13	06:50:00	2	sp5	3.5	CamB1	2	drinking	1.75
3325	2972	DCIM4247.JPG	20230913\Cam B2	2023-09-13 06:51:01	Zebra	7	NA	FALSE	FALSE	Mofela	dry	FALSE	NA	NA	NA	2023-09-13	06:51:00	1	sp5	7	CamB2	4	standingclose	1.75
3326	2972	DCIM4247.JPG	20230913\Cam B2	2023-09-13 06:51:01	Zebra	7	NA	FALSE	FALSE	Mofela	dry	FALSE	NA	NA	NA	2023-09-13	06:51:00	1	sp5	7	CamB2	4	drinking	1.75
3327	2972	DCIM4247.JPG	20230913\Cam B2	2023-09-13 06:51:01	Zebra	7	NA	FALSE	FALSE	Mofela	dry	FALSE	NA	NA	NA	2023-09-13	06:51:00	1	sp5	7	CamB2	4	feetinwater	1.75
3328	2972	DCIM4247.JPG	20230913\Cam B2	2023-09-13 06:51:01	Zebra	7	NA	FALSE	FALSE	Mofela	dry	FALSE	NA	NA	NA	2023-09-13	06:51:00	1	sp5	7	CamB2	4	feetdrink	1.75
3329	2973	DCIM4248.JPG	20230913\Cam B2	2023-09-13 06:52:01	Zebra	6	NA	FALSE	FALSE	Mofela	dry	FALSE	NA	NA	NA	2023-09-13	06:52:00	1	sp5	6	CamB2	4	standingclose	1.5
3330	2973	DCIM4248.JPG	20230913\Cam B2	2023-09-13 06:52:01	Zebra	6	NA	FALSE	FALSE	Mofela	dry	FALSE	NA	NA	NA	2023-09-13	06:52:00	1	sp5	6	CamB2	4	drinking	1.5
3331	2973	DCIM4248.JPG	20230913\Cam B2	2023-09-13 06:52:01	Zebra	6	NA	FALSE	FALSE	Mofela	dry	FALSE	NA	NA	NA	2023-09-13	06:52:00	1	sp5	6	CamB2	4	feetinwater	1.5
3332	2973	DCIM4248.JPG	20230913\Cam B2	2023-09-13 06:52:01	Zebra	6	NA	FALSE	FALSE	Mofela	dry	FALSE	NA	NA	NA	2023-09-13	06:52:00	1	sp5	6	CamB2	4	feetdrink	1.5
3333	2974	DCIM4373.JPG	20230913\Cam B2	2023-09-13 08:57:02	Red Hartebeest	3	NA	FALSE	FALSE	Mofela	dry	FALSE	NA	NA	NA	2023-09-13	08:57:00	1	sp4	3	CamB2	1	standingclose	3
3334	2975	DCIM4374.JPG	20230913\Cam B2	2023-09-13 08:58:02	Red Hartebeest	2	NA	FALSE	FALSE	Mofela	dry	FALSE	NA	NA	NA	2023-09-13	08:58:00	1	sp4	2	CamB2	1	drinking	2
3335	2976	DCIM0098.JPG	20230916\Cam B1	2023-09-13 11:39:01	Red Hartebeest	8	NA	FALSE	FALSE	Mofela	dry	FALSE	NA	NA	NA	2023-09-13	11:39:00	2	sp4	4	CamB1	1	standingclose	4
3336	2977	DCIM0080.JPG	20230916\Cam B2	2023-09-13 11:40:01	Red Hartebeest	8	NA	FALSE	FALSE	Mofela	dry	FALSE	NA	NA	NA	2023-09-13	11:40:00	2	sp4	4	CamB2	1	drinking	4
3337	2978	DCIM0100.JPG	20230916\Cam B1	2023-09-13 11:41:01	Red Hartebeest	9	NA	FALSE	FALSE	Mofela	dry	TRUE	NA	NA	NA	2023-09-13	11:41:00	2	sp4	4.5	CamB1	4	standingclose	1.125
3338	2978	DCIM0100.JPG	20230916\Cam B1	2023-09-13 11:41:01	Red Hartebeest	9	NA	FALSE	FALSE	Mofela	dry	TRUE	NA	NA	NA	2023-09-13	11:41:00	2	sp4	4.5	CamB1	4	drinking	1.125
3339	2978	DCIM0100.JPG	20230916\Cam B1	2023-09-13 11:41:01	Red Hartebeest	9	NA	FALSE	FALSE	Mofela	dry	TRUE	NA	NA	NA	2023-09-13	11:41:00	2	sp4	4.5	CamB1	4	feetinwater	1.125
3340	2978	DCIM0100.JPG	20230916\Cam B1	2023-09-13 11:41:01	Red Hartebeest	9	NA	FALSE	FALSE	Mofela	dry	TRUE	NA	NA	NA	2023-09-13	11:41:00	2	sp4	4.5	CamB1	4	feetdrink	1.125
3341	2979	DCIM0081.JPG	20230916\Cam B2	2023-09-13 11:41:01	Zebra	4	NA	FALSE	FALSE	Mofela	dry	FALSE	NA	NA	NA	2023-09-13	11:41:00	1	sp4	4	CamB2	2	drinking	2
3342	2979	DCIM0081.JPG	20230916\Cam B2	2023-09-13 11:41:01	Zebra	4	NA	FALSE	FALSE	Mofela	dry	FALSE	NA	NA	NA	2023-09-13	11:41:00	1	sp4	4	CamB2	2	feetdrink	2
3343	2980	DCIM0101.JPG	20230916\Cam B1	2023-09-13 11:42:01	Red Hartebeest	7	NA	FALSE	FALSE	Mofela	dry	FALSE	NA	NA	NA	2023-09-13	11:42:00	2	sp4	3.5	CamB1	4	standingclose	0.875
3344	2980	DCIM0101.JPG	20230916\Cam B1	2023-09-13 11:42:01	Red Hartebeest	7	NA	FALSE	FALSE	Mofela	dry	FALSE	NA	NA	NA	2023-09-13	11:42:00	2	sp4	3.5	CamB1	4	drinking	0.875
3345	2980	DCIM0101.JPG	20230916\Cam B1	2023-09-13 11:42:01	Red Hartebeest	7	NA	FALSE	FALSE	Mofela	dry	FALSE	NA	NA	NA	2023-09-13	11:42:00	2	sp4	3.5	CamB1	4	feetinwater	0.875
3346	2980	DCIM0101.JPG	20230916\Cam B1	2023-09-13 11:42:01	Red Hartebeest	7	NA	FALSE	FALSE	Mofela	dry	FALSE	NA	NA	NA	2023-09-13	11:42:00	2	sp4	3.5	CamB1	4	feetdrink	0.875
3347	2981	DCIM0082.JPG	20230916\Cam B2	2023-09-13 11:42:01	Zebra	5	NA	FALSE	FALSE	Mofela	dry	FALSE	NA	NA	NA	2023-09-13	11:42:00	1	sp4	5	CamB2	2	feetinwater	2.5
3348	2981	DCIM0082.JPG	20230916\Cam B2	2023-09-13 11:42:01	Zebra	5	NA	FALSE	FALSE	Mofela	dry	FALSE	NA	NA	NA	2023-09-13	11:42:00	1	sp4	5	CamB2	2	feetdrink	2.5
3349	2982	DCIM0083.JPG	20230916\Cam B2	2023-09-13 11:43:01	Zebra	2	NA	FALSE	FALSE	Mofela	dry	FALSE	NA	NA	NA	2023-09-13	11:43:00	1	sp4	2	CamB2	1	drinking	2
3350	2983	DCIM0113.JPG	20230916\Cam B1	2023-09-13 11:54:01	Kudu	6	NA	FALSE	FALSE	Mofela	dry	FALSE	NA	NA	NA	2023-09-13	11:54:00	1	sp5	6	CamB1	1	standingclose	6
3351	2984	DCIM0114.JPG	20230916\Cam B1	2023-09-13 11:55:01	Kudu	6	NA	FALSE	FALSE	Mofela	dry	FALSE	NA	NA	NA	2023-09-13	11:55:00	2	sp4	3	CamB1	1	standingclose	3
3352	2985	DCIM0114.JPG	20230916\Cam B1	2023-09-13 11:55:01	Kudu	6	NA	FALSE	FALSE	Mofela	dry	FALSE	NA	NA	NA	2023-09-13	11:55:00	2	sp5	3	CamB1	1	standingclose	3
3353	2986	DCIM0099.JPG	20230916\Cam B3	2023-09-13 11:56:01	Kudu	2	NA	FALSE	FALSE	Mofela	dry	FALSE	NA	NA	NA	2023-09-13	11:56:00	1	sp4	2	CamB3	1	feetinwater	2
3354	2987	DCIM0148.JPG	20230916\Cam B1	2023-09-13 12:29:01	Gemsbok	1	NA	FALSE	FALSE	Mofela	dry	FALSE	NA	NA	NA	2023-09-13	12:29:00	1	sp4	1	CamB1	1	standingclose	1
3355	2988	DCIM0151.JPG	20230916\Cam B1	2023-09-13 12:32:01	Gemsbok	3	NA	FALSE	FALSE	Mofela	dry	FALSE	NA	NA	NA	2023-09-13	12:32:00	1	sp4	3	CamB1	2	standingclose	1.5
3356	2988	DCIM0151.JPG	20230916\Cam B1	2023-09-13 12:32:01	Gemsbok	3	NA	FALSE	FALSE	Mofela	dry	FALSE	NA	NA	NA	2023-09-13	12:32:00	1	sp4	3	CamB1	2	drinking	1.5
3357	2989	DCIM0153.JPG	20230916\Cam B1	2023-09-13 12:34:01	Gemsbok	2	NA	FALSE	FALSE	Mofela	dry	FALSE	NA	NA	NA	2023-09-13	12:34:00	1	sp4	2	CamB1	1	standingclose	2
3358	2990	DCIM0152.JPG	20230916\Cam B3	2023-09-13 12:49:01	Warthog	2	NA	FALSE	FALSE	Mofela	dry	FALSE	NA	NA	NA	2023-09-13	12:49:00	2	sp4	1	CamB3	3	standingclose	0.333333333333333
3359	2990	DCIM0152.JPG	20230916\Cam B3	2023-09-13 12:49:01	Warthog	2	NA	FALSE	FALSE	Mofela	dry	FALSE	NA	NA	NA	2023-09-13	12:49:00	2	sp4	1	CamB3	3	drinking	0.333333333333333
3360	2990	DCIM0152.JPG	20230916\Cam B3	2023-09-13 12:49:01	Warthog	2	NA	FALSE	FALSE	Mofela	dry	FALSE	NA	NA	NA	2023-09-13	12:49:00	2	sp4	1	CamB3	3	feetdrink	0.333333333333333
3361	2991	DCIM0152.JPG	20230916\Cam B3	2023-09-13 12:49:01	Warthog	2	NA	FALSE	FALSE	Mofela	dry	FALSE	NA	NA	NA	2023-09-13	12:49:00	2	sp5	1	CamB3	3	standingclose	0.333333333333333
3362	2991	DCIM0152.JPG	20230916\Cam B3	2023-09-13 12:49:01	Warthog	2	NA	FALSE	FALSE	Mofela	dry	FALSE	NA	NA	NA	2023-09-13	12:49:00	2	sp5	1	CamB3	3	drinking	0.333333333333333
3363	2991	DCIM0152.JPG	20230916\Cam B3	2023-09-13 12:49:01	Warthog	2	NA	FALSE	FALSE	Mofela	dry	FALSE	NA	NA	NA	2023-09-13	12:49:00	2	sp5	1	CamB3	3	feetdrink	0.333333333333333
3364	2992	DCIM0173.JPG	20230916\Cam B1	2023-09-13 12:54:01	Warthog	2	NA	FALSE	FALSE	Mofela	dry	FALSE	NA	NA	NA	2023-09-13	12:54:00	1	sp5	2	CamB1	1	drinking	2
3365	2993	DCIM0158.JPG	20230916\Cam B3	2023-09-13 12:55:01	Warthog	2	NA	FALSE	FALSE	Mofela	dry	FALSE	NA	NA	NA	2023-09-13	12:55:00	1	sp5	2	CamB3	1	standingclose	2
3366	2994	DCIM0241.JPG	20230916\Cam B2	2023-09-13 14:20:01	Blesbok	1	NA	FALSE	FALSE	Mofela	dry	FALSE	NA	NA	NA	2023-09-13	14:20:00	1	sp4	1	CamB2	1	drinking	1
3367	2995	DCIM0260.JPG	20230916\Cam B1	2023-09-13 14:21:01	Blesbok	1	NA	FALSE	FALSE	Mofela	dry	FALSE	NA	NA	NA	2023-09-13	14:21:00	1	sp4	1	CamB1	1	standingclose	1
3368	2996	DCIM0261.JPG	20230916\Cam B1	2023-09-13 14:22:01	Blesbok	1	NA	FALSE	FALSE	Mofela	dry	FALSE	NA	NA	NA	2023-09-13	14:22:00	1	sp4	1	CamB1	1	drinking	1
3369	2997	DCIM0244.JPG	20230916\Cam B2	2023-09-13 14:23:01	Blesbok	1	NA	FALSE	FALSE	Mofela	dry	FALSE	NA	NA	NA	2023-09-13	14:23:00	1	sp4	1	CamB2	1	standingclose	1
3370	2998	DCIM0247.JPG	20230916\Cam B3	2023-09-13 14:24:01	Waterbuck	1	NA	FALSE	FALSE	Mofela	dry	FALSE	NA	NA	NA	2023-09-13	14:24:00	1	sp6	1	CamB3	1	standingclose	1
3371	2999	DCIM0268.JPG	20230916\Cam B1	2023-09-13 14:29:01	Rhino	4	NA	FALSE	FALSE	Mofela	dry	FALSE	NA	NA	NA	2023-09-13	14:29:00	2	sp4	2	CamB1	2	standingclose	1
3372	2999	DCIM0268.JPG	20230916\Cam B1	2023-09-13 14:29:01	Rhino	4	NA	FALSE	FALSE	Mofela	dry	FALSE	NA	NA	NA	2023-09-13	14:29:00	2	sp4	2	CamB1	2	drinking	1
3373	3000	DCIM0269.JPG	20230916\Cam B1	2023-09-13 14:30:01	Rhino	4	NA	FALSE	FALSE	Mofela	dry	FALSE	NA	NA	NA	2023-09-13	14:30:00	1	sp4	4	CamB1	2	standingclose	2
3374	3000	DCIM0269.JPG	20230916\Cam B1	2023-09-13 14:30:01	Rhino	4	NA	FALSE	FALSE	Mofela	dry	FALSE	NA	NA	NA	2023-09-13	14:30:00	1	sp4	4	CamB1	2	drinking	2
3375	3001	DCIM0270.JPG	20230916\Cam B1	2023-09-13 14:31:01	Rhino	4	NA	FALSE	FALSE	Mofela	dry	FALSE	NA	NA	NA	2023-09-13	14:31:00	1	sp4	4	CamB1	1	drinking	4
3376	3002	DCIM0253.JPG	20230916\Cam B2	2023-09-13 14:32:01	Rhino	5	NA	FALSE	FALSE	Mofela	dry	FALSE	NA	NA	NA	2023-09-13	14:32:00	1	sp4	5	CamB2	2	standingclose	2.5
3377	3002	DCIM0253.JPG	20230916\Cam B2	2023-09-13 14:32:01	Rhino	5	NA	FALSE	FALSE	Mofela	dry	FALSE	NA	NA	NA	2023-09-13	14:32:00	1	sp4	5	CamB2	2	drinking	2.5
3378	3003	DCIM0254.JPG	20230916\Cam B2	2023-09-13 14:33:01	Rhino	5	NA	FALSE	FALSE	Mofela	dry	FALSE	NA	NA	NA	2023-09-13	14:33:00	1	sp4	5	CamB2	2	standingclose	2.5
3379	3003	DCIM0254.JPG	20230916\Cam B2	2023-09-13 14:33:01	Rhino	5	NA	FALSE	FALSE	Mofela	dry	FALSE	NA	NA	NA	2023-09-13	14:33:00	1	sp4	5	CamB2	2	drinking	2.5
3380	3004	DCIM0257.JPG	20230916\Cam B3	2023-09-13 14:34:01	Gemsbok	1	NA	FALSE	FALSE	Mofela	dry	FALSE	NA	NA	NA	2023-09-13	14:34:00	1	sp5	1	CamB3	1	drinking	1
3381	3005	DCIM0255.JPG	20230916\Cam B2	2023-09-13 14:34:01	Rhino	4	NA	FALSE	FALSE	Mofela	dry	FALSE	NA	NA	NA	2023-09-13	14:34:00	1	sp4	4	CamB2	2	standingclose	2
3382	3005	DCIM0255.JPG	20230916\Cam B2	2023-09-13 14:34:01	Rhino	4	NA	FALSE	FALSE	Mofela	dry	FALSE	NA	NA	NA	2023-09-13	14:34:00	1	sp4	4	CamB2	2	drinking	2
3383	3006	DCIM0274.JPG	20230916\Cam B1	2023-09-13 14:35:01	Rhino	4	NA	FALSE	FALSE	Mofela	dry	FALSE	NA	NA	NA	2023-09-13	14:35:00	1	sp4	4	CamB1	2	standingclose	2
3384	3006	DCIM0274.JPG	20230916\Cam B1	2023-09-13 14:35:01	Rhino	4	NA	FALSE	FALSE	Mofela	dry	FALSE	NA	NA	NA	2023-09-13	14:35:00	1	sp4	4	CamB1	2	drinking	2
3385	3007	DCIM0257.JPG	20230916\Cam B2	2023-09-13 14:36:01	Rhino	3	NA	FALSE	FALSE	Mofela	dry	FALSE	NA	NA	NA	2023-09-13	14:36:00	1	sp4	3	CamB2	2	standingclose	1.5
3386	3007	DCIM0257.JPG	20230916\Cam B2	2023-09-13 14:36:01	Rhino	3	NA	FALSE	FALSE	Mofela	dry	FALSE	NA	NA	NA	2023-09-13	14:36:00	1	sp4	3	CamB2	2	drinking	1.5
3387	3008	DCIM0268.JPG	20230916\Cam B3	2023-09-13 14:45:01	Rhino	2	NA	FALSE	FALSE	Mofela	dry	FALSE	NA	NA	NA	2023-09-13	14:45:00	1	sp6	2	CamB3	1	standingclose	2
3388	3009	DCIM0267.JPG	20230916\Cam B2	2023-09-13 14:46:01	Rhino	2	NA	FALSE	FALSE	Mofela	dry	FALSE	NA	NA	NA	2023-09-13	14:46:00	1	sp6	2	CamB2	1	standingclose	2
3389	3010	DCIM0268.JPG	20230916\Cam B2	2023-09-13 14:47:01	Rhino	3	NA	FALSE	FALSE	Mofela	dry	FALSE	NA	NA	NA	2023-09-13	14:47:00	1	sp6	3	CamB2	1	standingclose	3
3390	3011	DCIM0287.JPG	20230916\Cam B1	2023-09-13 14:48:01	Rhino	3	NA	FALSE	FALSE	Mofela	dry	FALSE	NA	NA	NA	2023-09-13	14:48:00	1	sp6	3	CamB1	1	standingclose	3
3391	3012	DCIM0288.JPG	20230916\Cam B1	2023-09-13 14:49:01	Rhino	3	NA	FALSE	FALSE	Mofela	dry	FALSE	NA	NA	NA	2023-09-13	14:49:00	1	sp6	3	CamB1	1	standingclose	3
3392	3013	DCIM0273.JPG	20230916\Cam B3	2023-09-13 14:50:01	Rhino	2	NA	FALSE	FALSE	Mofela	dry	FALSE	NA	NA	NA	2023-09-13	14:50:00	1	sp6	2	CamB3	1	drinking	2
3393	3014	DCIM0274.JPG	20230916\Cam B3	2023-09-13 14:51:01	Rhino	2	NA	FALSE	FALSE	Mofela	dry	FALSE	NA	NA	NA	2023-09-13	14:51:00	1	sp6	2	CamB3	1	drinking	2
3394	3015	DCIM0275.JPG	20230916\Cam B3	2023-09-13 14:52:01	Rhino	2	NA	FALSE	FALSE	Mofela	dry	FALSE	NA	NA	NA	2023-09-13	14:52:00	1	sp6	2	CamB3	1	drinking	2
3395	3016	DCIM0276.JPG	20230916\Cam B3	2023-09-13 14:53:01	Rhino	2	NA	FALSE	FALSE	Mofela	dry	FALSE	NA	NA	NA	2023-09-13	14:53:00	1	sp6	2	CamB3	2	standingclose	1
3396	3016	DCIM0276.JPG	20230916\Cam B3	2023-09-13 14:53:01	Rhino	2	NA	FALSE	FALSE	Mofela	dry	FALSE	NA	NA	NA	2023-09-13	14:53:00	1	sp6	2	CamB3	2	drinking	1
3397	3017	DCIM0293.JPG	20230916\Cam B1	2023-09-13 14:54:01	Rhino	4	NA	FALSE	FALSE	Mofela	dry	FALSE	NA	NA	NA	2023-09-13	14:54:00	2	sp6	2	CamB1	1	standingclose	2
3398	3018	DCIM0281.JPG	20230916\Cam B3	2023-09-13 14:58:01	Warthog	1	NA	FALSE	FALSE	Mofela	dry	FALSE	NA	NA	NA	2023-09-13	14:58:00	1	sp6	1	CamB3	1	drinking	1
3399	3019	DCIM0298.JPG	20230916\Cam B1	2023-09-13 14:59:01	Warthog	1	NA	FALSE	FALSE	Mofela	dry	FALSE	NA	NA	NA	2023-09-13	14:59:00	1	sp5	1	CamB1	1	drinking	1
3400	3020	DCIM0303.JPG	20230916\Cam B1	2023-09-13 15:04:01	Rhino	3	NA	FALSE	FALSE	Mofela	dry	FALSE	NA	NA	NA	2023-09-13	15:04:00	2	sp6	1.5	CamB1	1	standingclose	1.5
3401	3021	DCIM0286.JPG	20230916\Cam B2	2023-09-13 15:05:01	Rhino	3	NA	FALSE	FALSE	Mofela	dry	FALSE	NA	NA	NA	2023-09-13	15:05:00	2	sp5	1.5	CamB2	2	standingclose	0.75
3402	3021	DCIM0286.JPG	20230916\Cam B2	2023-09-13 15:05:01	Rhino	3	NA	FALSE	FALSE	Mofela	dry	FALSE	NA	NA	NA	2023-09-13	15:05:00	2	sp5	1.5	CamB2	2	drinking	0.75
3403	3022	DCIM0288.JPG	20230916\Cam B3	2023-09-13 15:05:01	Rhino	4	NA	FALSE	FALSE	Mofela	dry	FALSE	NA	NA	NA	2023-09-13	15:05:00	2	sp6	2	CamB3	1	standingclose	2
3404	3023	DCIM0287.JPG	20230916\Cam B2	2023-09-13 15:06:01	Rhino	3	NA	FALSE	FALSE	Mofela	dry	FALSE	NA	NA	NA	2023-09-13	15:06:00	2	sp5	1.5	CamB2	2	standingclose	0.75
3405	3023	DCIM0287.JPG	20230916\Cam B2	2023-09-13 15:06:01	Rhino	3	NA	FALSE	FALSE	Mofela	dry	FALSE	NA	NA	NA	2023-09-13	15:06:00	2	sp5	1.5	CamB2	2	drinking	0.75
3406	3024	DCIM0287.JPG	20230916\Cam B2	2023-09-13 15:06:01	Rhino	3	NA	FALSE	FALSE	Mofela	dry	FALSE	NA	NA	NA	2023-09-13	15:06:00	2	sp6	1.5	CamB2	2	standingclose	0.75
3407	3024	DCIM0287.JPG	20230916\Cam B2	2023-09-13 15:06:01	Rhino	3	NA	FALSE	FALSE	Mofela	dry	FALSE	NA	NA	NA	2023-09-13	15:06:00	2	sp6	1.5	CamB2	2	drinking	0.75
3408	3025	DCIM0306.JPG	20230916\Cam B1	2023-09-13 15:07:01	Rhino	3	NA	FALSE	FALSE	Mofela	dry	FALSE	NA	NA	NA	2023-09-13	15:07:00	2	sp5	1.5	CamB1	2	standingclose	0.75
3409	3025	DCIM0306.JPG	20230916\Cam B1	2023-09-13 15:07:01	Rhino	3	NA	FALSE	FALSE	Mofela	dry	FALSE	NA	NA	NA	2023-09-13	15:07:00	2	sp5	1.5	CamB1	2	drinking	0.75
3410	3026	DCIM0306.JPG	20230916\Cam B1	2023-09-13 15:07:01	Rhino	3	NA	FALSE	FALSE	Mofela	dry	FALSE	NA	NA	NA	2023-09-13	15:07:00	2	sp6	1.5	CamB1	2	standingclose	0.75
3411	3026	DCIM0306.JPG	20230916\Cam B1	2023-09-13 15:07:01	Rhino	3	NA	FALSE	FALSE	Mofela	dry	FALSE	NA	NA	NA	2023-09-13	15:07:00	2	sp6	1.5	CamB1	2	drinking	0.75
3412	3027	DCIM0316.JPG	20230916\Cam B1	2023-09-13 15:17:01	Waterbuck	1	NA	FALSE	FALSE	Mofela	dry	FALSE	NA	NA	NA	2023-09-13	15:17:00	1	sp5	1	CamB1	1	drinking	1
3413	3028	DCIM0317.JPG	20230916\Cam B1	2023-09-13 15:18:01	Waterbuck	1	NA	FALSE	FALSE	Mofela	dry	FALSE	NA	NA	NA	2023-09-13	15:18:00	1	sp5	1	CamB1	1	standingclose	1
3414	3029	DCIM0300.JPG	20230916\Cam B2	2023-09-13 15:19:01	Waterbuck	1	NA	FALSE	FALSE	Mofela	dry	FALSE	NA	NA	NA	2023-09-13	15:19:00	1	sp5	1	CamB2	1	standingclose	1
3415	3030	DCIM0302.JPG	20230916\Cam B2	2023-09-13 15:21:01	Warthog	4	NA	FALSE	FALSE	Mofela	dry	FALSE	NA	NA	NA	2023-09-13	15:21:00	1	sp5	4	CamB2	2	standingclose	2
3416	3030	DCIM0302.JPG	20230916\Cam B2	2023-09-13 15:21:01	Warthog	4	NA	FALSE	FALSE	Mofela	dry	FALSE	NA	NA	NA	2023-09-13	15:21:00	1	sp5	4	CamB2	2	drinking	2
3417	3031	DCIM0321.JPG	20230916\Cam B1	2023-09-13 15:22:01	Warthog	1	NA	FALSE	FALSE	Mofela	dry	FALSE	NA	NA	NA	2023-09-13	15:22:00	1	sp6	1	CamB1	1	drinking	1
3418	3032	DCIM0116.JPG	20230917\CamC1 time stamp resetted	2023-09-13 15:58:00	Waterbuck	3	NA	FALSE	FALSE	Monong	dry	FALSE	NA	NA	NA	2023-09-13	15:58:00	1	sp7	3	CamC1	2	standingclose	1.5
3419	3032	DCIM0116.JPG	20230917\CamC1 time stamp resetted	2023-09-13 15:58:00	Waterbuck	3	NA	FALSE	FALSE	Monong	dry	FALSE	NA	NA	NA	2023-09-13	15:58:00	1	sp7	3	CamC1	2	drinking	1.5
3420	3033	DCIM0344.JPG	20230916\Cam B3	2023-09-13 16:01:01	Eland	2	NA	FALSE	FALSE	Mofela	dry	FALSE	NA	NA	NA	2023-09-13	16:01:00	1	sp5	2	CamB3	2	standingclose	1
3421	3033	DCIM0344.JPG	20230916\Cam B3	2023-09-13 16:01:01	Eland	2	NA	FALSE	FALSE	Mofela	dry	FALSE	NA	NA	NA	2023-09-13	16:01:00	1	sp5	2	CamB3	2	drinking	1
3422	3034	DCIM0360.JPG	20230916\Cam B1	2023-09-13 16:01:01	Red Hartebeest	3	NA	FALSE	FALSE	Mofela	dry	FALSE	NA	NA	NA	2023-09-13	16:01:00	1	sp4	3	CamB1	2	standingclose	1.5
3423	3034	DCIM0360.JPG	20230916\Cam B1	2023-09-13 16:01:01	Red Hartebeest	3	NA	FALSE	FALSE	Mofela	dry	FALSE	NA	NA	NA	2023-09-13	16:01:00	1	sp4	3	CamB1	2	drinking	1.5
3424	3035	DCIM0345.JPG	20230916\Cam B3	2023-09-13 16:02:01	Eland	2	NA	FALSE	FALSE	Mofela	dry	FALSE	NA	NA	NA	2023-09-13	16:02:00	1	sp5	2	CamB3	2	standingclose	1
3425	3035	DCIM0345.JPG	20230916\Cam B3	2023-09-13 16:02:01	Eland	2	NA	FALSE	FALSE	Mofela	dry	FALSE	NA	NA	NA	2023-09-13	16:02:00	1	sp5	2	CamB3	2	feetdrink	1
3426	3036	DCIM0345.JPG	20230916\Cam B3	2023-09-13 16:02:01	Red Hartebeest	3	NA	FALSE	FALSE	Mofela	dry	FALSE	NA	NA	NA	2023-09-13	16:02:00	1	sp4	3	CamB3	3	drinking	1
3427	3036	DCIM0345.JPG	20230916\Cam B3	2023-09-13 16:02:01	Red Hartebeest	3	NA	FALSE	FALSE	Mofela	dry	FALSE	NA	NA	NA	2023-09-13	16:02:00	1	sp4	3	CamB3	3	feetinwater	1
3428	3036	DCIM0345.JPG	20230916\Cam B3	2023-09-13 16:02:01	Red Hartebeest	3	NA	FALSE	FALSE	Mofela	dry	FALSE	NA	NA	NA	2023-09-13	16:02:00	1	sp4	3	CamB3	3	feetdrink	1
3429	3037	DCIM0343.JPG	20230916\Cam B2	2023-09-13 16:02:01	Zebra	2	NA	FALSE	FALSE	Mofela	dry	FALSE	NA	NA	NA	2023-09-13	16:02:00	1	sp4	2	CamB2	1	drinking	2
3430	3038	DCIM0362.JPG	20230916\Cam B1	2023-09-13 16:03:01	Eland	2	NA	FALSE	FALSE	Mofela	dry	FALSE	NA	NA	NA	2023-09-13	16:03:00	1	sp5	2	CamB1	2	standingclose	1
3431	3038	DCIM0362.JPG	20230916\Cam B1	2023-09-13 16:03:01	Eland	2	NA	FALSE	FALSE	Mofela	dry	FALSE	NA	NA	NA	2023-09-13	16:03:00	1	sp5	2	CamB1	2	drinking	1
3432	3039	DCIM0346.JPG	20230916\Cam B3	2023-09-13 16:03:01	Zebra	2	NA	FALSE	FALSE	Mofela	dry	FALSE	NA	NA	NA	2023-09-13	16:03:00	1	sp4	2	CamB3	3	standingclose	0.666666666666667
3433	3039	DCIM0346.JPG	20230916\Cam B3	2023-09-13 16:03:01	Zebra	2	NA	FALSE	FALSE	Mofela	dry	FALSE	NA	NA	NA	2023-09-13	16:03:00	1	sp4	2	CamB3	3	feetinwater	0.666666666666667
3434	3039	DCIM0346.JPG	20230916\Cam B3	2023-09-13 16:03:01	Zebra	2	NA	FALSE	FALSE	Mofela	dry	FALSE	NA	NA	NA	2023-09-13	16:03:00	1	sp4	2	CamB3	3	feetdrink	0.666666666666667
3435	3040	DCIM0364.JPG	20230916\Cam B1	2023-09-13 16:05:01	Zebra	2	NA	FALSE	FALSE	Mofela	dry	FALSE	NA	NA	NA	2023-09-13	16:05:00	1	sp5	2	CamB1	2	standingclose	1
3436	3040	DCIM0364.JPG	20230916\Cam B1	2023-09-13 16:05:01	Zebra	2	NA	FALSE	FALSE	Mofela	dry	FALSE	NA	NA	NA	2023-09-13	16:05:00	1	sp5	2	CamB1	2	drinking	1
3437	3041	DCIM0401.JPG	20230916\Cam B3	2023-09-13 16:58:01	Warthog	1	NA	FALSE	FALSE	Mofela	dry	FALSE	NA	NA	NA	2023-09-13	16:58:00	1	sp6	1	CamB3	1	drinking	1
3438	3042	DCIM0154.JPG	20230917\CamC3	2023-09-13 17:24:01	Zebra	5	NA	FALSE	FALSE	Monong	dry	FALSE	NA	NA	NA	2023-09-13	17:24:00	1	sp4	5	CamC3	2	standingclose	2.5
3439	3042	DCIM0154.JPG	20230917\CamC3	2023-09-13 17:24:01	Zebra	5	NA	FALSE	FALSE	Monong	dry	FALSE	NA	NA	NA	2023-09-13	17:24:00	1	sp4	5	CamC3	2	drinking	2.5
3440	3043	DCIM0196.JPG	20230917\CamC3	2023-09-13 18:06:00	Zebra	3	NA	FALSE	FALSE	Monong	dry	FALSE	NA	NA	NA	2023-09-13	18:06:00	1	sp4	3	CamC3	2	drinking	1.5
3441	3043	DCIM0196.JPG	20230917\CamC3	2023-09-13 18:06:00	Zebra	3	NA	FALSE	FALSE	Monong	dry	FALSE	NA	NA	NA	2023-09-13	18:06:00	1	sp4	3	CamC3	2	feetdrink	1.5
3442	3044	DCIM0502.JPG	20230916\Cam B1	2023-09-13 18:23:01	Zebra	7	NA	FALSE	FALSE	Mofela	dry	FALSE	NA	NA	NA	2023-09-13	18:23:00	1	sp5	7	CamB1	2	standingclose	3.5
3443	3044	DCIM0502.JPG	20230916\Cam B1	2023-09-13 18:23:01	Zebra	7	NA	FALSE	FALSE	Mofela	dry	FALSE	NA	NA	NA	2023-09-13	18:23:00	1	sp5	7	CamB1	2	drinking	3.5
3444	3045	DCIM0503.JPG	20230916\Cam B1	2023-09-13 18:24:01	Zebra	12	NA	FALSE	FALSE	Mofela	dry	FALSE	NA	NA	NA	2023-09-13	18:24:00	2	sp5	6	CamB1	3	standingclose	2
3445	3045	DCIM0503.JPG	20230916\Cam B1	2023-09-13 18:24:01	Zebra	12	NA	FALSE	FALSE	Mofela	dry	FALSE	NA	NA	NA	2023-09-13	18:24:00	2	sp5	6	CamB1	3	feetinwater	2
3446	3045	DCIM0503.JPG	20230916\Cam B1	2023-09-13 18:24:01	Zebra	12	NA	FALSE	FALSE	Mofela	dry	FALSE	NA	NA	NA	2023-09-13	18:24:00	2	sp5	6	CamB1	3	feetdrink	2
3447	3046	DCIM0504.JPG	20230916\Cam B1	2023-09-13 18:25:01	Zebra	10	NA	FALSE	FALSE	Mofela	dry	FALSE	NA	NA	NA	2023-09-13	18:25:00	2	sp5	5	CamB1	2	standingclose	2.5
3448	3046	DCIM0504.JPG	20230916\Cam B1	2023-09-13 18:25:01	Zebra	10	NA	FALSE	FALSE	Mofela	dry	FALSE	NA	NA	NA	2023-09-13	18:25:00	2	sp5	5	CamB1	2	drinking	2.5
3449	3047	DCIM1238.JPG	20230916\Cam B1	2023-09-14 06:39:01	Zebra	4	NA	FALSE	FALSE	Mofela	dry	FALSE	NA	NA	NA	2023-09-14	06:39:00	1	sp5	4	CamB1	2	standingclose	2
3450	3047	DCIM1238.JPG	20230916\Cam B1	2023-09-14 06:39:01	Zebra	4	NA	FALSE	FALSE	Mofela	dry	FALSE	NA	NA	NA	2023-09-14	06:39:00	1	sp5	4	CamB1	2	drinking	2
3451	3048	DCIM1239.JPG	20230916\Cam B1	2023-09-14 06:40:01	Zebra	4	NA	FALSE	FALSE	Mofela	dry	FALSE	NA	NA	NA	2023-09-14	06:40:00	1	sp5	4	CamB1	2	standingclose	2
3452	3048	DCIM1239.JPG	20230916\Cam B1	2023-09-14 06:40:01	Zebra	4	NA	FALSE	FALSE	Mofela	dry	FALSE	NA	NA	NA	2023-09-14	06:40:00	1	sp5	4	CamB1	2	drinking	2
3453	3049	DCIM1224.JPG	20230916\Cam B3	2023-09-14 06:41:01	Zebra	2	NA	FALSE	FALSE	Mofela	dry	FALSE	NA	NA	NA	2023-09-14	06:41:00	1	sp5	2	CamB3	2	standingclose	1
3454	3049	DCIM1224.JPG	20230916\Cam B3	2023-09-14 06:41:01	Zebra	2	NA	FALSE	FALSE	Mofela	dry	FALSE	NA	NA	NA	2023-09-14	06:41:00	1	sp5	2	CamB3	2	drinking	1
3455	3050	DCIM1241.JPG	20230916\Cam B1	2023-09-14 06:42:01	Zebra	2	NA	FALSE	FALSE	Mofela	dry	FALSE	NA	NA	NA	2023-09-14	06:42:00	1	sp5	2	CamB1	2	standingclose	1
3456	3050	DCIM1241.JPG	20230916\Cam B1	2023-09-14 06:42:01	Zebra	2	NA	FALSE	FALSE	Mofela	dry	FALSE	NA	NA	NA	2023-09-14	06:42:00	1	sp5	2	CamB1	2	drinking	1
3457	3051	DCIM1281.JPG	20230916\Cam B1	2023-09-14 07:22:01	Eland	1	NA	FALSE	FALSE	Mofela	dry	FALSE	NA	NA	NA	2023-09-14	07:22:00	1	sp6	1	CamB1	1	feetdrink	1
3458	3052	DCIM1266.JPG	20230916\Cam B3	2023-09-14 07:23:01	Eland	9	NA	FALSE	FALSE	Mofela	dry	FALSE	NA	NA	NA	2023-09-14	07:23:00	1	sp6	9	CamB3	3	drinking	3
3459	3052	DCIM1266.JPG	20230916\Cam B3	2023-09-14 07:23:01	Eland	9	NA	FALSE	FALSE	Mofela	dry	FALSE	NA	NA	NA	2023-09-14	07:23:00	1	sp6	9	CamB3	3	feetinwater	3
3460	3052	DCIM1266.JPG	20230916\Cam B3	2023-09-14 07:23:01	Eland	9	NA	FALSE	FALSE	Mofela	dry	FALSE	NA	NA	NA	2023-09-14	07:23:00	1	sp6	9	CamB3	3	feetdrink	3
3461	3053	DCIM1267.JPG	20230916\Cam B3	2023-09-14 07:24:01	Eland	8	NA	FALSE	FALSE	Mofela	dry	FALSE	NA	NA	NA	2023-09-14	07:24:00	1	sp6	8	CamB3	3	drinking	2.66666666666667
3462	3053	DCIM1267.JPG	20230916\Cam B3	2023-09-14 07:24:01	Eland	8	NA	FALSE	FALSE	Mofela	dry	FALSE	NA	NA	NA	2023-09-14	07:24:00	1	sp6	8	CamB3	3	feetinwater	2.66666666666667
3463	3053	DCIM1267.JPG	20230916\Cam B3	2023-09-14 07:24:01	Eland	8	NA	FALSE	FALSE	Mofela	dry	FALSE	NA	NA	NA	2023-09-14	07:24:00	1	sp6	8	CamB3	3	feetdrink	2.66666666666667
3464	3054	DCIM1284.JPG	20230916\Cam B1	2023-09-14 07:25:01	Eland	8	NA	FALSE	FALSE	Mofela	dry	FALSE	NA	NA	NA	2023-09-14	07:25:00	2	sp6	4	CamB1	3	drinking	1.33333333333333
3465	3054	DCIM1284.JPG	20230916\Cam B1	2023-09-14 07:25:01	Eland	8	NA	FALSE	FALSE	Mofela	dry	FALSE	NA	NA	NA	2023-09-14	07:25:00	2	sp6	4	CamB1	3	feetinwater	1.33333333333333
3466	3054	DCIM1284.JPG	20230916\Cam B1	2023-09-14 07:25:01	Eland	8	NA	FALSE	FALSE	Mofela	dry	FALSE	NA	NA	NA	2023-09-14	07:25:00	2	sp6	4	CamB1	3	feetdrink	1.33333333333333
3467	3055	DCIM1269.JPG	20230916\Cam B3	2023-09-14 07:26:01	Eland	5	NA	FALSE	FALSE	Mofela	dry	FALSE	NA	NA	NA	2023-09-14	07:26:00	1	sp6	5	CamB3	2	standingclose	2.5
3468	3055	DCIM1269.JPG	20230916\Cam B3	2023-09-14 07:26:01	Eland	5	NA	FALSE	FALSE	Mofela	dry	FALSE	NA	NA	NA	2023-09-14	07:26:00	1	sp6	5	CamB3	2	feetdrink	2.5
3469	3056	DCIM1271.JPG	20230916\Cam B3	2023-09-14 07:28:01	Zebra	4	NA	FALSE	FALSE	Mofela	dry	FALSE	NA	NA	NA	2023-09-14	07:28:00	1	sp6	4	CamB3	4	standingclose	1
3470	3056	DCIM1271.JPG	20230916\Cam B3	2023-09-14 07:28:01	Zebra	4	NA	FALSE	FALSE	Mofela	dry	FALSE	NA	NA	NA	2023-09-14	07:28:00	1	sp6	4	CamB3	4	drinking	1
3471	3056	DCIM1271.JPG	20230916\Cam B3	2023-09-14 07:28:01	Zebra	4	NA	FALSE	FALSE	Mofela	dry	FALSE	NA	NA	NA	2023-09-14	07:28:00	1	sp6	4	CamB3	4	feetinwater	1
3472	3056	DCIM1271.JPG	20230916\Cam B3	2023-09-14 07:28:01	Zebra	4	NA	FALSE	FALSE	Mofela	dry	FALSE	NA	NA	NA	2023-09-14	07:28:00	1	sp6	4	CamB3	4	feetdrink	1
3473	3057	DCIM1272.JPG	20230916\Cam B3	2023-09-14 07:29:01	Zebra	4	NA	FALSE	FALSE	Mofela	dry	FALSE	NA	NA	NA	2023-09-14	07:29:00	1	sp6	4	CamB3	2	standingclose	2
3474	3057	DCIM1272.JPG	20230916\Cam B3	2023-09-14 07:29:01	Zebra	4	NA	FALSE	FALSE	Mofela	dry	FALSE	NA	NA	NA	2023-09-14	07:29:00	1	sp6	4	CamB3	2	feetdrink	2
3475	3058	DCIM1295.JPG	20230916\Cam B3	2023-09-14 07:52:01	Black Wildebeest	6	NA	FALSE	FALSE	Mofela	dry	FALSE	NA	NA	NA	2023-09-14	07:52:00	2	sp6	3	CamB3	2	drinking	1.5
3476	3058	DCIM1295.JPG	20230916\Cam B3	2023-09-14 07:52:01	Black Wildebeest	6	NA	FALSE	FALSE	Mofela	dry	FALSE	NA	NA	NA	2023-09-14	07:52:00	2	sp6	3	CamB3	2	feetdrink	1.5
3477	3059	DCIM1312.JPG	20230916\Cam B1	2023-09-14 07:53:01	Black Wildebeest	7	NA	FALSE	FALSE	Mofela	dry	FALSE	NA	NA	NA	2023-09-14	07:53:00	2	sp6	3.5	CamB1	1	feetdrink	3.5
3478	3060	DCIM1313.JPG	20230916\Cam B1	2023-09-14 07:54:01	Black Wildebeest	8	NA	FALSE	FALSE	Mofela	dry	FALSE	NA	NA	NA	2023-09-14	07:54:00	2	sp6	4	CamB1	4	standingclose	1
3479	3060	DCIM1313.JPG	20230916\Cam B1	2023-09-14 07:54:01	Black Wildebeest	8	NA	FALSE	FALSE	Mofela	dry	FALSE	NA	NA	NA	2023-09-14	07:54:00	2	sp6	4	CamB1	4	drinking	1
3480	3060	DCIM1313.JPG	20230916\Cam B1	2023-09-14 07:54:01	Black Wildebeest	8	NA	FALSE	FALSE	Mofela	dry	FALSE	NA	NA	NA	2023-09-14	07:54:00	2	sp6	4	CamB1	4	feetinwater	1
3481	3060	DCIM1313.JPG	20230916\Cam B1	2023-09-14 07:54:01	Black Wildebeest	8	NA	FALSE	FALSE	Mofela	dry	FALSE	NA	NA	NA	2023-09-14	07:54:00	2	sp6	4	CamB1	4	feetdrink	1
3482	3061	DCIM1298.JPG	20230916\Cam B3	2023-09-14 07:55:01	Black Wildebeest	5	NA	FALSE	FALSE	Mofela	dry	FALSE	NA	NA	NA	2023-09-14	07:55:00	1	sp6	5	CamB3	2	standingclose	2.5
3483	3061	DCIM1298.JPG	20230916\Cam B3	2023-09-14 07:55:01	Black Wildebeest	5	NA	FALSE	FALSE	Mofela	dry	FALSE	NA	NA	NA	2023-09-14	07:55:00	1	sp6	5	CamB3	2	feetinwater	2.5
3484	3062	DCIM1299.JPG	20230916\Cam B3	2023-09-14 07:56:01	Black Wildebeest	2	NA	FALSE	FALSE	Mofela	dry	FALSE	NA	NA	NA	2023-09-14	07:56:00	1	sp6	2	CamB3	1	standingclose	2
3485	3063	DCIM1316.JPG	20230916\Cam B1	2023-09-14 07:57:01	Black Wildebeest	8	NA	FALSE	FALSE	Mofela	dry	FALSE	NA	NA	NA	2023-09-14	07:57:00	2	sp5	4	CamB1	2	standingclose	2
3486	3063	DCIM1316.JPG	20230916\Cam B1	2023-09-14 07:57:01	Black Wildebeest	8	NA	FALSE	FALSE	Mofela	dry	FALSE	NA	NA	NA	2023-09-14	07:57:00	2	sp5	4	CamB1	2	drinking	2
3487	3064	DCIM1058.JPG	20230917\CamC2	2023-09-14 08:03:01	Eland	2	NA	FALSE	FALSE	Monong	dry	FALSE	NA	NA	NA	2023-09-14	08:03:00	1	sp1	2	CamC2	1	standingclose	2
3488	3065	DCIM1066.JPG	20230917\CamC2	2023-09-14 08:11:01	Black-backed Jackal	2	NA	FALSE	FALSE	Monong	dry	FALSE	NA	NA	NA	2023-09-14	08:11:00	1	sp1	2	CamC2	1	drinking	2
3489	3066	DCIM1091.JPG	20230917\CamC1 time stamp resetted	2023-09-14 08:13:00	Black-backed Jackal	2	NA	FALSE	FALSE	Monong	dry	FALSE	NA	NA	NA	2023-09-14	08:13:00	1	sp1	2	CamC1	1	standingclose	2
3490	3067	DCIM1124.JPG	20230917\CamC2	2023-09-14 09:09:00	Waterbuck	4	NA	FALSE	FALSE	Monong	dry	FALSE	NA	NA	NA	2023-09-14	09:09:00	1	sp1	4	CamC2	2	standingclose	2
3491	3067	DCIM1124.JPG	20230917\CamC2	2023-09-14 09:09:00	Waterbuck	4	NA	FALSE	FALSE	Monong	dry	FALSE	NA	NA	NA	2023-09-14	09:09:00	1	sp1	4	CamC2	2	drinking	2
3492	3068	DCIM1125.JPG	20230917\CamC2	2023-09-14 09:10:00	Waterbuck	7	NA	FALSE	FALSE	Monong	dry	TRUE	NA	NA	NA	2023-09-14	09:10:00	1	sp1	7	CamC2	3	standingclose	2.33333333333333
3493	3068	DCIM1125.JPG	20230917\CamC2	2023-09-14 09:10:00	Waterbuck	7	NA	FALSE	FALSE	Monong	dry	TRUE	NA	NA	NA	2023-09-14	09:10:00	1	sp1	7	CamC2	3	drinking	2.33333333333333
3494	3068	DCIM1125.JPG	20230917\CamC2	2023-09-14 09:10:00	Waterbuck	7	NA	FALSE	FALSE	Monong	dry	TRUE	NA	NA	NA	2023-09-14	09:10:00	1	sp1	7	CamC2	3	feetdrink	2.33333333333333
3495	3069	DCIM1126.JPG	20230917\CamC2	2023-09-14 09:11:00	Waterbuck	7	NA	FALSE	FALSE	Monong	dry	TRUE	NA	NA	NA	2023-09-14	09:11:00	1	sp1	7	CamC2	4	standingclose	1.75
3496	3069	DCIM1126.JPG	20230917\CamC2	2023-09-14 09:11:00	Waterbuck	7	NA	FALSE	FALSE	Monong	dry	TRUE	NA	NA	NA	2023-09-14	09:11:00	1	sp1	7	CamC2	4	drinking	1.75
3497	3069	DCIM1126.JPG	20230917\CamC2	2023-09-14 09:11:00	Waterbuck	7	NA	FALSE	FALSE	Monong	dry	TRUE	NA	NA	NA	2023-09-14	09:11:00	1	sp1	7	CamC2	4	feetinwater	1.75
3498	3069	DCIM1126.JPG	20230917\CamC2	2023-09-14 09:11:00	Waterbuck	7	NA	FALSE	FALSE	Monong	dry	TRUE	NA	NA	NA	2023-09-14	09:11:00	1	sp1	7	CamC2	4	feetdrink	1.75
3499	3070	DCIM1127.JPG	20230917\CamC2	2023-09-14 09:12:01	Waterbuck	4	NA	FALSE	FALSE	Monong	dry	FALSE	NA	NA	NA	2023-09-14	09:12:00	1	sp1	4	CamC2	2	standingclose	2
3500	3070	DCIM1127.JPG	20230917\CamC2	2023-09-14 09:12:01	Waterbuck	4	NA	FALSE	FALSE	Monong	dry	FALSE	NA	NA	NA	2023-09-14	09:12:00	1	sp1	4	CamC2	2	drinking	2
3501	3071	DCIM1219.JPG	20230917\CamC1 time stamp resetted	2023-09-14 10:21:01	Waterbuck	3	NA	FALSE	FALSE	Monong	dry	FALSE	NA	NA	NA	2023-09-14	10:21:00	1	sp6	3	CamC1	2	standingclose	1.5
3502	3071	DCIM1219.JPG	20230917\CamC1 time stamp resetted	2023-09-14 10:21:01	Waterbuck	3	NA	FALSE	FALSE	Monong	dry	FALSE	NA	NA	NA	2023-09-14	10:21:00	1	sp6	3	CamC1	2	drinking	1.5
3503	3072	DCIM1466.JPG	20230916\Cam B1	2023-09-14 10:27:01	Blesbok	19	NA	FALSE	FALSE	Mofela	dry	FALSE	NA	NA	NA	2023-09-14	10:27:00	2	sp4	9.5	CamB1	2	standingclose	4.75
3504	3072	DCIM1466.JPG	20230916\Cam B1	2023-09-14 10:27:01	Blesbok	19	NA	FALSE	FALSE	Mofela	dry	FALSE	NA	NA	NA	2023-09-14	10:27:00	2	sp4	9.5	CamB1	2	drinking	4.75
3505	3073	DCIM1467.JPG	20230916\Cam B1	2023-09-14 10:28:01	Blesbok	19	NA	FALSE	FALSE	Mofela	dry	FALSE	NA	NA	NA	2023-09-14	10:28:00	2	sp4	9.5	CamB1	1	standingclose	9.5
3506	3074	DCIM1173.JPG	20230917\CamC4	2023-09-14 10:43:01	Red Hartebeest	1	NA	FALSE	FALSE	Monong	dry	FALSE	NA	NA	NA	2023-09-14	10:43:00	1	sp7	1	CamC4	1	standingclose	1
3507	3075	DCIM1173.JPG	20230917\CamC4	2023-09-14 10:43:01	Waterbuck	1	NA	FALSE	FALSE	Monong	dry	FALSE	NA	NA	NA	2023-09-14	10:43:00	1	sp6	1	CamC4	1	standingclose	1
3508	3076	DCIM1474.JPG	20230916\Cam B2	2023-09-14 10:53:01	Blesbok	1	NA	FALSE	FALSE	Mofela	dry	FALSE	NA	NA	NA	2023-09-14	10:53:00	1	sp7	1	CamB2	1	drinking	1
3509	3077	DCIM1475.JPG	20230916\Cam B2	2023-09-14 10:54:01	Blesbok	1	NA	FALSE	FALSE	Mofela	dry	FALSE	NA	NA	NA	2023-09-14	10:54:00	1	sp8	1	CamB2	1	drinking	1
3510	3078	DCIM1479.JPG	20230916\Cam B2	2023-09-14 10:58:01	Warthog	2	NA	FALSE	FALSE	Mofela	dry	FALSE	NA	NA	NA	2023-09-14	10:58:00	2	sp8	1	CamB2	2	standingclose	0.5
3511	3078	DCIM1479.JPG	20230916\Cam B2	2023-09-14 10:58:01	Warthog	2	NA	FALSE	FALSE	Mofela	dry	FALSE	NA	NA	NA	2023-09-14	10:58:00	2	sp8	1	CamB2	2	drinking	0.5
3512	3079	DCIM1480.JPG	20230916\Cam B2	2023-09-14 10:59:01	Warthog	2	NA	FALSE	FALSE	Mofela	dry	FALSE	NA	NA	NA	2023-09-14	10:59:00	2	sp8	1	CamB2	2	standingclose	0.5
3513	3079	DCIM1480.JPG	20230916\Cam B2	2023-09-14 10:59:01	Warthog	2	NA	FALSE	FALSE	Mofela	dry	FALSE	NA	NA	NA	2023-09-14	10:59:00	2	sp8	1	CamB2	2	drinking	0.5
3514	3080	DCIM1481.JPG	20230916\Cam B2	2023-09-14 11:00:01	Warthog	2	NA	FALSE	FALSE	Mofela	dry	FALSE	NA	NA	NA	2023-09-14	11:00:00	2	sp8	1	CamB2	1	standingclose	1
3515	3081	DCIM1192.JPG	20230917\CamC4	2023-09-14 11:02:01	Waterbuck	2	NA	FALSE	FALSE	Monong	dry	FALSE	NA	NA	NA	2023-09-14	11:02:00	1	sp6	2	CamC4	2	standingclose	1
3516	3081	DCIM1192.JPG	20230917\CamC4	2023-09-14 11:02:01	Waterbuck	2	NA	FALSE	FALSE	Monong	dry	FALSE	NA	NA	NA	2023-09-14	11:02:00	1	sp6	2	CamC4	2	feetinwater	1
3517	3082	DCIM1502.JPG	20230916\Cam B1	2023-09-14 11:03:01	Blesbok	10	NA	FALSE	FALSE	Mofela	dry	FALSE	NA	NA	NA	2023-09-14	11:03:00	2	sp4	5	CamB1	2	standingclose	2.5
3518	3082	DCIM1502.JPG	20230916\Cam B1	2023-09-14 11:03:01	Blesbok	10	NA	FALSE	FALSE	Mofela	dry	FALSE	NA	NA	NA	2023-09-14	11:03:00	2	sp4	5	CamB1	2	drinking	2.5
3519	3083	DCIM1503.JPG	20230916\Cam B1	2023-09-14 11:04:01	Blesbok	13	NA	FALSE	FALSE	Mofela	dry	FALSE	NA	NA	NA	2023-09-14	11:04:00	2	sp4	6.5	CamB1	2	standingclose	3.25
3520	3083	DCIM1503.JPG	20230916\Cam B1	2023-09-14 11:04:01	Blesbok	13	NA	FALSE	FALSE	Mofela	dry	FALSE	NA	NA	NA	2023-09-14	11:04:00	2	sp4	6.5	CamB1	2	drinking	3.25
3521	3084	DCIM1194.JPG	20230917\CamC4	2023-09-14 11:04:01	Warthog	2	NA	FALSE	FALSE	Monong	dry	FALSE	NA	NA	NA	2023-09-14	11:04:00	1	sp5	2	CamC4	1	drinking	2
3522	3085	DCIM1504.JPG	20230916\Cam B1	2023-09-14 11:05:01	Blesbok	14	NA	FALSE	FALSE	Mofela	dry	FALSE	NA	NA	NA	2023-09-14	11:05:00	2	sp4	7	CamB1	1	standingclose	7
3523	3086	PICT1558.JPG	20230915\Cam A3\103DSCIM	2023-09-14 11:10:01	Kudu	1	NA	FALSE	FALSE	Kolobe	dry	FALSE	NA	NA	NA	2023-09-14	11:10:00	1	sp5	1	CamA3	1	drinking	1
3524	3087	DCIM1279.JPG	20230917\CamC1 time stamp resetted	2023-09-14 11:21:01	Waterbuck	2	NA	FALSE	FALSE	Monong	dry	FALSE	NA	NA	NA	2023-09-14	11:21:00	1	sp6	2	CamC1	2	standingclose	1
3525	3087	DCIM1279.JPG	20230917\CamC1 time stamp resetted	2023-09-14 11:21:01	Waterbuck	2	NA	FALSE	FALSE	Monong	dry	FALSE	NA	NA	NA	2023-09-14	11:21:00	1	sp6	2	CamC1	2	drinking	1
3526	3088	DCIM1280.JPG	20230917\CamC1 time stamp resetted	2023-09-14 11:22:00	Impala	1	NA	FALSE	FALSE	Monong	dry	FALSE	NA	NA	NA	2023-09-14	11:22:00	1	sp6	1	CamC1	1	standingclose	1
3527	3089	DCIM1533.JPG	20230916\Cam B1	2023-09-14 11:34:01	Impala	2	NA	FALSE	FALSE	Mofela	dry	FALSE	NA	NA	NA	2023-09-14	11:34:00	2	sp4	1	CamB1	1	drinking	1
3528	3090	DCIM1516.JPG	20230916\Cam B2	2023-09-14 11:35:01	Impala	2	NA	FALSE	FALSE	Mofela	dry	FALSE	NA	NA	NA	2023-09-14	11:35:00	1	sp4	2	CamB2	2	standingclose	1
3529	3090	DCIM1516.JPG	20230916\Cam B2	2023-09-14 11:35:01	Impala	2	NA	FALSE	FALSE	Mofela	dry	FALSE	NA	NA	NA	2023-09-14	11:35:00	1	sp4	2	CamB2	2	drinking	1
3530	3091	DCIM1519.JPG	20230916\Cam B3	2023-09-14 11:36:01	Warthog	1	NA	FALSE	FALSE	Mofela	dry	FALSE	NA	NA	NA	2023-09-14	11:36:00	1	sp6	1	CamB3	1	drinking	1
3531	3092	DCIM1536.JPG	20230916\Cam B1	2023-09-14 11:37:01	Black Wildebeest	7	NA	FALSE	FALSE	Mofela	dry	FALSE	NA	NA	NA	2023-09-14	11:37:00	1	sp6	7	CamB1	2	standingclose	3.5
3532	3092	DCIM1536.JPG	20230916\Cam B1	2023-09-14 11:37:01	Black Wildebeest	7	NA	FALSE	FALSE	Mofela	dry	FALSE	NA	NA	NA	2023-09-14	11:37:00	1	sp6	7	CamB1	2	drinking	3.5
3533	3093	DCIM1521.JPG	20230916\Cam B3	2023-09-14 11:38:01	Black Wildebeest	4	NA	FALSE	FALSE	Mofela	dry	FALSE	NA	NA	NA	2023-09-14	11:38:00	1	sp6	4	CamB3	2	standingclose	2
3534	3093	DCIM1521.JPG	20230916\Cam B3	2023-09-14 11:38:01	Black Wildebeest	4	NA	FALSE	FALSE	Mofela	dry	FALSE	NA	NA	NA	2023-09-14	11:38:00	1	sp6	4	CamB3	2	feetdrink	2
3535	3094	DCIM1522.JPG	20230916\Cam B3	2023-09-14 11:39:01	Black Wildebeest	5	NA	FALSE	FALSE	Mofela	dry	FALSE	NA	NA	NA	2023-09-14	11:39:00	1	sp6	5	CamB3	2	standingclose	2.5
3536	3094	DCIM1522.JPG	20230916\Cam B3	2023-09-14 11:39:01	Black Wildebeest	5	NA	FALSE	FALSE	Mofela	dry	FALSE	NA	NA	NA	2023-09-14	11:39:00	1	sp6	5	CamB3	2	feetinwater	2.5
3537	3095	DCIM1523.JPG	20230916\Cam B3	2023-09-14 11:40:01	Black Wildebeest	3	NA	FALSE	FALSE	Mofela	dry	FALSE	NA	NA	NA	2023-09-14	11:40:00	1	sp6	3	CamB3	2	standingclose	1.5
3538	3095	DCIM1523.JPG	20230916\Cam B3	2023-09-14 11:40:01	Black Wildebeest	3	NA	FALSE	FALSE	Mofela	dry	FALSE	NA	NA	NA	2023-09-14	11:40:00	1	sp6	3	CamB3	2	feetinwater	1.5
3539	3096	DCIM1540.JPG	20230916\Cam B1	2023-09-14 11:41:01	Black Wildebeest	3	NA	FALSE	FALSE	Mofela	dry	FALSE	NA	NA	NA	2023-09-14	11:41:00	1	sp6	3	CamB1	2	standingclose	1.5
3540	3096	DCIM1540.JPG	20230916\Cam B1	2023-09-14 11:41:01	Black Wildebeest	3	NA	FALSE	FALSE	Mofela	dry	FALSE	NA	NA	NA	2023-09-14	11:41:00	1	sp6	3	CamB1	2	drinking	1.5
3541	3097	DCIM1525.JPG	20230916\Cam B3	2023-09-14 11:42:01	Black Wildebeest	4	NA	FALSE	FALSE	Mofela	dry	FALSE	NA	NA	NA	2023-09-14	11:42:00	1	sp6	4	CamB3	1	standingclose	4
3542	3098	DCIM1526.JPG	20230916\Cam B3	2023-09-14 11:43:01	Black Wildebeest	5	NA	FALSE	FALSE	Mofela	dry	FALSE	NA	NA	NA	2023-09-14	11:43:00	1	sp6	5	CamB3	1	standingclose	5
3543	3099	DCIM1527.JPG	20230916\Cam B3	2023-09-14 11:44:01	Black Wildebeest	5	NA	FALSE	FALSE	Mofela	dry	FALSE	NA	NA	NA	2023-09-14	11:44:00	1	sp6	5	CamB3	1	standingclose	5
3544	3100	DCIM1279.JPG	20230917\CamC2	2023-09-14 11:44:01	Black Wildebeest	18	NA	FALSE	FALSE	Monong	dry	FALSE	NA	NA	NA	2023-09-14	11:44:00	1	sp1	18	CamC2	2	standingclose	9
3545	3100	DCIM1279.JPG	20230917\CamC2	2023-09-14 11:44:01	Black Wildebeest	18	NA	FALSE	FALSE	Monong	dry	FALSE	NA	NA	NA	2023-09-14	11:44:00	1	sp1	18	CamC2	2	feetinwater	9
3546	3101	DCIM1528.JPG	20230916\Cam B3	2023-09-14 11:45:01	Black Wildebeest	5	NA	FALSE	FALSE	Mofela	dry	FALSE	NA	NA	NA	2023-09-14	11:45:00	1	sp6	5	CamB3	1	standingclose	5
3547	3102	DCIM1280.JPG	20230917\CamC2	2023-09-14 11:45:01	Black Wildebeest	18	NA	FALSE	FALSE	Monong	dry	FALSE	NA	NA	NA	2023-09-14	11:45:00	1	sp1	18	CamC2	3	standingclose	6
3548	3102	DCIM1280.JPG	20230917\CamC2	2023-09-14 11:45:01	Black Wildebeest	18	NA	FALSE	FALSE	Monong	dry	FALSE	NA	NA	NA	2023-09-14	11:45:00	1	sp1	18	CamC2	3	feetinwater	6
3549	3102	DCIM1280.JPG	20230917\CamC2	2023-09-14 11:45:01	Black Wildebeest	18	NA	FALSE	FALSE	Monong	dry	FALSE	NA	NA	NA	2023-09-14	11:45:00	1	sp1	18	CamC2	3	feetdrink	6
3550	3103	DCIM1281.JPG	20230917\CamC2	2023-09-14 11:46:01	Black Wildebeest	18	NA	FALSE	FALSE	Monong	dry	FALSE	NA	NA	NA	2023-09-14	11:46:00	1	sp1	18	CamC2	3	standingclose	6
3551	3103	DCIM1281.JPG	20230917\CamC2	2023-09-14 11:46:01	Black Wildebeest	18	NA	FALSE	FALSE	Monong	dry	FALSE	NA	NA	NA	2023-09-14	11:46:00	1	sp1	18	CamC2	3	feetinwater	6
3552	3103	DCIM1281.JPG	20230917\CamC2	2023-09-14 11:46:01	Black Wildebeest	18	NA	FALSE	FALSE	Monong	dry	FALSE	NA	NA	NA	2023-09-14	11:46:00	1	sp1	18	CamC2	3	feetdrink	6
3553	3104	DCIM1547.JPG	20230916\Cam B1	2023-09-14 11:48:01	Gemsbok	4	NA	FALSE	FALSE	Mofela	dry	FALSE	NA	NA	NA	2023-09-14	11:48:00	1	sp5	4	CamB1	1	standingclose	4
3554	3105	DCIM1531.JPG	20230916\Cam B3	2023-09-14 11:48:01	Zebra	4	NA	FALSE	FALSE	Mofela	dry	FALSE	NA	NA	NA	2023-09-14	11:48:00	1	sp6	4	CamB3	3	drinking	1.33333333333333
3555	3105	DCIM1531.JPG	20230916\Cam B3	2023-09-14 11:48:01	Zebra	4	NA	FALSE	FALSE	Mofela	dry	FALSE	NA	NA	NA	2023-09-14	11:48:00	1	sp6	4	CamB3	3	feetinwater	1.33333333333333
3556	3105	DCIM1531.JPG	20230916\Cam B3	2023-09-14 11:48:01	Zebra	4	NA	FALSE	FALSE	Mofela	dry	FALSE	NA	NA	NA	2023-09-14	11:48:00	1	sp6	4	CamB3	3	feetdrink	1.33333333333333
3557	3106	DCIM1548.JPG	20230916\Cam B1	2023-09-14 11:49:01	Zebra	8	NA	FALSE	FALSE	Mofela	dry	FALSE	NA	NA	NA	2023-09-14	11:49:00	2	sp6	4	CamB1	1	standingclose	4
3558	3107	DCIM1293.JPG	20230917\CamC2	2023-09-14 11:58:01	Black Wildebeest	2	NA	FALSE	FALSE	Monong	dry	FALSE	NA	NA	NA	2023-09-14	11:58:00	1	sp1	2	CamC2	1	standingclose	2
3559	3108	DCIM1557.JPG	20230916\Cam B1	2023-09-14 11:58:01	Zebra	1	NA	FALSE	FALSE	Mofela	dry	FALSE	NA	NA	NA	2023-09-14	11:58:00	1	sp5	1	CamB1	1	standingclose	1
3560	3109	DCIM1558.JPG	20230916\Cam B1	2023-09-14 11:59:01	Zebra	4	NA	FALSE	FALSE	Mofela	dry	FALSE	NA	NA	NA	2023-09-14	11:59:00	1	sp5	4	CamB1	2	standingclose	2
3561	3109	DCIM1558.JPG	20230916\Cam B1	2023-09-14 11:59:01	Zebra	4	NA	FALSE	FALSE	Mofela	dry	FALSE	NA	NA	NA	2023-09-14	11:59:00	1	sp5	4	CamB1	2	drinking	2
3562	3110	DCIM1559.JPG	20230916\Cam B1	2023-09-14 12:00:01	Zebra	5	NA	FALSE	FALSE	Mofela	dry	FALSE	NA	NA	NA	2023-09-14	12:00:00	1	sp5	5	CamB1	2	standingclose	2.5
3563	3110	DCIM1559.JPG	20230916\Cam B1	2023-09-14 12:00:01	Zebra	5	NA	FALSE	FALSE	Mofela	dry	FALSE	NA	NA	NA	2023-09-14	12:00:00	1	sp5	5	CamB1	2	drinking	2.5
3564	3111	DCIM1564.JPG	20230916\Cam B1	2023-09-14 12:05:01	Blesbok	13	NA	FALSE	FALSE	Mofela	dry	FALSE	NA	NA	NA	2023-09-14	12:05:00	2	sp4	6.5	CamB1	1	drinking	6.5
3565	3112	DCIM1548.JPG	20230916\Cam B3	2023-09-14 12:05:01	Zebra	4	NA	FALSE	FALSE	Mofela	dry	FALSE	NA	NA	NA	2023-09-14	12:05:00	1	sp4	4	CamB3	3	drinking	1.33333333333333
3566	3112	DCIM1548.JPG	20230916\Cam B3	2023-09-14 12:05:01	Zebra	4	NA	FALSE	FALSE	Mofela	dry	FALSE	NA	NA	NA	2023-09-14	12:05:00	1	sp4	4	CamB3	3	feetinwater	1.33333333333333
3567	3112	DCIM1548.JPG	20230916\Cam B3	2023-09-14 12:05:01	Zebra	4	NA	FALSE	FALSE	Mofela	dry	FALSE	NA	NA	NA	2023-09-14	12:05:00	1	sp4	4	CamB3	3	feetdrink	1.33333333333333
3568	3113	DCIM1565.JPG	20230916\Cam B1	2023-09-14 12:06:01	Gemsbok	4	NA	FALSE	FALSE	Mofela	dry	FALSE	NA	NA	NA	2023-09-14	12:06:00	1	sp5	4	CamB1	1	drinking	4
3569	3114	DCIM1566.JPG	20230916\Cam B1	2023-09-14 12:07:01	Gemsbok	4	NA	FALSE	FALSE	Mofela	dry	FALSE	NA	NA	NA	2023-09-14	12:07:00	1	sp5	4	CamB1	1	drinking	4
3570	3115	DCIM1567.JPG	20230916\Cam B1	2023-09-14 12:08:01	Gemsbok	10	NA	FALSE	FALSE	Mofela	dry	TRUE	NA	NA	NA	2023-09-14	12:08:00	2	sp4	5	CamB1	3	standingclose	1.66666666666667
3571	3115	DCIM1567.JPG	20230916\Cam B1	2023-09-14 12:08:01	Gemsbok	10	NA	FALSE	FALSE	Mofela	dry	TRUE	NA	NA	NA	2023-09-14	12:08:00	2	sp4	5	CamB1	3	feetinwater	1.66666666666667
3572	3115	DCIM1567.JPG	20230916\Cam B1	2023-09-14 12:08:01	Gemsbok	10	NA	FALSE	FALSE	Mofela	dry	TRUE	NA	NA	NA	2023-09-14	12:08:00	2	sp4	5	CamB1	3	feetdrink	1.66666666666667
3573	3116	DCIM1567.JPG	20230916\Cam B1	2023-09-14 12:08:01	Gemsbok	10	NA	FALSE	FALSE	Mofela	dry	TRUE	NA	NA	NA	2023-09-14	12:08:00	2	sp5	5	CamB1	3	standingclose	1.66666666666667
3574	3116	DCIM1567.JPG	20230916\Cam B1	2023-09-14 12:08:01	Gemsbok	10	NA	FALSE	FALSE	Mofela	dry	TRUE	NA	NA	NA	2023-09-14	12:08:00	2	sp5	5	CamB1	3	feetinwater	1.66666666666667
3575	3116	DCIM1567.JPG	20230916\Cam B1	2023-09-14 12:08:01	Gemsbok	10	NA	FALSE	FALSE	Mofela	dry	TRUE	NA	NA	NA	2023-09-14	12:08:00	2	sp5	5	CamB1	3	feetdrink	1.66666666666667
3576	3117	DCIM1568.JPG	20230916\Cam B1	2023-09-14 12:09:01	Gemsbok	10	NA	FALSE	FALSE	Mofela	dry	TRUE	NA	NA	NA	2023-09-14	12:09:00	2	sp4	5	CamB1	2	standingclose	2.5
3577	3117	DCIM1568.JPG	20230916\Cam B1	2023-09-14 12:09:01	Gemsbok	10	NA	FALSE	FALSE	Mofela	dry	TRUE	NA	NA	NA	2023-09-14	12:09:00	2	sp4	5	CamB1	2	drinking	2.5
3578	3118	DCIM1572.JPG	20230916\Cam B1	2023-09-14 12:13:01	Gemsbok	10	NA	FALSE	FALSE	Mofela	dry	FALSE	NA	NA	NA	2023-09-14	12:13:00	2	sp5	5	CamB1	2	standingclose	2.5
3579	3118	DCIM1572.JPG	20230916\Cam B1	2023-09-14 12:13:01	Gemsbok	10	NA	FALSE	FALSE	Mofela	dry	FALSE	NA	NA	NA	2023-09-14	12:13:00	2	sp5	5	CamB1	2	drinking	2.5
3580	3119	DCIM1573.JPG	20230916\Cam B1	2023-09-14 12:14:01	Blesbok	1	NA	FALSE	FALSE	Mofela	dry	FALSE	NA	NA	NA	2023-09-14	12:14:00	1	sp5	1	CamB1	1	drinking	1
3581	3120	DCIM1310.JPG	20230917\CamC2	2023-09-14 12:15:00	Waterbuck	5	NA	FALSE	FALSE	Monong	dry	FALSE	NA	NA	NA	2023-09-14	12:15:00	2	sp1	2.5	CamC2	3	standingclose	0.833333333333333
3582	3120	DCIM1310.JPG	20230917\CamC2	2023-09-14 12:15:00	Waterbuck	5	NA	FALSE	FALSE	Monong	dry	FALSE	NA	NA	NA	2023-09-14	12:15:00	2	sp1	2.5	CamC2	3	drinking	0.833333333333333
3583	3120	DCIM1310.JPG	20230917\CamC2	2023-09-14 12:15:00	Waterbuck	5	NA	FALSE	FALSE	Monong	dry	FALSE	NA	NA	NA	2023-09-14	12:15:00	2	sp1	2.5	CamC2	3	feetdrink	0.833333333333333
3584	3121	DCIM1575.JPG	20230916\Cam B1	2023-09-14 12:16:01	Warthog	2	NA	FALSE	FALSE	Mofela	dry	FALSE	NA	NA	NA	2023-09-14	12:16:00	1	sp6	2	CamB1	1	drinking	2
3585	3122	DCIM1576.JPG	20230916\Cam B1	2023-09-14 12:17:01	Warthog	2	NA	FALSE	FALSE	Mofela	dry	FALSE	NA	NA	NA	2023-09-14	12:17:00	1	sp6	2	CamB1	1	drinking	2
3586	3123	DCIM1335.JPG	20230917\CamC1 time stamp resetted	2023-09-14 12:17:01	Waterbuck	4	NA	FALSE	FALSE	Monong	dry	FALSE	NA	NA	NA	2023-09-14	12:17:00	2	sp7	2	CamC1	3	drinking	0.666666666666667
3587	3123	DCIM1335.JPG	20230917\CamC1 time stamp resetted	2023-09-14 12:17:01	Waterbuck	4	NA	FALSE	FALSE	Monong	dry	FALSE	NA	NA	NA	2023-09-14	12:17:00	2	sp7	2	CamC1	3	feetinwater	0.666666666666667
3588	3123	DCIM1335.JPG	20230917\CamC1 time stamp resetted	2023-09-14 12:17:01	Waterbuck	4	NA	FALSE	FALSE	Monong	dry	FALSE	NA	NA	NA	2023-09-14	12:17:00	2	sp7	2	CamC1	3	feetdrink	0.666666666666667
3589	3124	DCIM1577.JPG	20230916\Cam B1	2023-09-14 12:18:01	Warthog	2	NA	FALSE	FALSE	Mofela	dry	FALSE	NA	NA	NA	2023-09-14	12:18:00	1	sp6	2	CamB1	1	drinking	2
3590	3125	DCIM1269.JPG	20230917\CamC4	2023-09-14 12:19:00	Waterbuck	4	NA	FALSE	FALSE	Monong	dry	FALSE	NA	NA	NA	2023-09-14	12:19:00	3	sp4	1.33333333333333	CamC4	3	standingclose	0.444444444444443
3591	3125	DCIM1269.JPG	20230917\CamC4	2023-09-14 12:19:00	Waterbuck	4	NA	FALSE	FALSE	Monong	dry	FALSE	NA	NA	NA	2023-09-14	12:19:00	3	sp4	1.33333333333333	CamC4	3	feetinwater	0.444444444444443
3592	3125	DCIM1269.JPG	20230917\CamC4	2023-09-14 12:19:00	Waterbuck	4	NA	FALSE	FALSE	Monong	dry	FALSE	NA	NA	NA	2023-09-14	12:19:00	3	sp4	1.33333333333333	CamC4	3	feetdrink	0.444444444444443
3593	3126	DCIM1578.JPG	20230916\Cam B1	2023-09-14 12:19:01	Gemsbok	6	NA	FALSE	FALSE	Mofela	dry	FALSE	NA	NA	NA	2023-09-14	12:19:00	2	sp4	3	CamB1	2	standingclose	1.5
3594	3126	DCIM1578.JPG	20230916\Cam B1	2023-09-14 12:19:01	Gemsbok	6	NA	FALSE	FALSE	Mofela	dry	FALSE	NA	NA	NA	2023-09-14	12:19:00	2	sp4	3	CamB1	2	drinking	1.5
3595	3127	DCIM1562.JPG	20230916\Cam B3	2023-09-14 12:19:01	Warthog	2	NA	FALSE	FALSE	Mofela	dry	FALSE	NA	NA	NA	2023-09-14	12:19:00	1	sp6	2	CamB3	1	drinking	2
3596	3128	DCIM1337.JPG	20230917\CamC1 time stamp resetted	2023-09-14 12:19:01	Waterbuck	6	NA	FALSE	FALSE	Monong	dry	FALSE	NA	NA	NA	2023-09-14	12:19:00	2	sp1	3	CamC1	2	feetinwater	1.5
3597	3128	DCIM1337.JPG	20230917\CamC1 time stamp resetted	2023-09-14 12:19:01	Waterbuck	6	NA	FALSE	FALSE	Monong	dry	FALSE	NA	NA	NA	2023-09-14	12:19:00	2	sp1	3	CamC1	2	feetdrink	1.5
3598	3129	DCIM1579.JPG	20230916\Cam B1	2023-09-14 12:20:01	Warthog	2	NA	FALSE	FALSE	Mofela	dry	FALSE	NA	NA	NA	2023-09-14	12:20:00	1	sp5	2	CamB1	1	standingclose	2
3599	3130	DCIM1338.JPG	20230917\CamC1 time stamp resetted	2023-09-14 12:20:01	Waterbuck	5	NA	FALSE	FALSE	Monong	dry	FALSE	NA	NA	NA	2023-09-14	12:20:00	2	sp3	2.5	CamC1	2	standingclose	1.25
3600	3130	DCIM1338.JPG	20230917\CamC1 time stamp resetted	2023-09-14 12:20:01	Waterbuck	5	NA	FALSE	FALSE	Monong	dry	FALSE	NA	NA	NA	2023-09-14	12:20:00	2	sp3	2.5	CamC1	2	feetinwater	1.25
3601	3131	DCIM1290.JPG	20230917\CamC3	2023-09-14 12:20:01	Waterbuck	3	NA	FALSE	FALSE	Monong	dry	FALSE	NA	NA	NA	2023-09-14	12:20:00	1	sp4	3	CamC3	2	standingclose	1.5
3602	3131	DCIM1290.JPG	20230917\CamC3	2023-09-14 12:20:01	Waterbuck	3	NA	FALSE	FALSE	Monong	dry	FALSE	NA	NA	NA	2023-09-14	12:20:00	1	sp4	3	CamC3	2	feetdrink	1.5
3603	3132	DCIM1317.JPG	20230917\CamC2	2023-09-14 12:22:00	Waterbuck	4	NA	FALSE	FALSE	Monong	dry	FALSE	NA	NA	NA	2023-09-14	12:22:00	2	sp1	2	CamC2	2	standingclose	1
3604	3132	DCIM1317.JPG	20230917\CamC2	2023-09-14 12:22:00	Waterbuck	4	NA	FALSE	FALSE	Monong	dry	FALSE	NA	NA	NA	2023-09-14	12:22:00	2	sp1	2	CamC2	2	feetinwater	1
3605	3133	DCIM1272.JPG	20230917\CamC4	2023-09-14 12:22:01	Waterbuck	4	NA	FALSE	FALSE	Monong	dry	FALSE	NA	NA	NA	2023-09-14	12:22:00	1	sp5	4	CamC4	2	standingclose	2
3606	3133	DCIM1272.JPG	20230917\CamC4	2023-09-14 12:22:01	Waterbuck	4	NA	FALSE	FALSE	Monong	dry	FALSE	NA	NA	NA	2023-09-14	12:22:00	1	sp5	4	CamC4	2	feetinwater	2
3607	3134	DCIM1581.JPG	20230916\Cam B1	2023-09-14 12:22:01	Zebra	7	NA	FALSE	FALSE	Mofela	dry	FALSE	NA	NA	NA	2023-09-14	12:22:00	1	sp5	7	CamB1	2	standingclose	3.5
3608	3134	DCIM1581.JPG	20230916\Cam B1	2023-09-14 12:22:01	Zebra	7	NA	FALSE	FALSE	Mofela	dry	FALSE	NA	NA	NA	2023-09-14	12:22:00	1	sp5	7	CamB1	2	drinking	3.5
3609	3135	DCIM1341.JPG	20230917\CamC1 time stamp resetted	2023-09-14 12:23:00	Waterbuck	6	NA	FALSE	FALSE	Monong	dry	FALSE	NA	NA	NA	2023-09-14	12:23:00	2	sp1	3	CamC1	1	feetinwater	3
3610	3136	DCIM1293.JPG	20230917\CamC3	2023-09-14 12:23:00	Waterbuck	3	NA	FALSE	FALSE	Monong	dry	FALSE	NA	NA	NA	2023-09-14	12:23:00	1	sp4	3	CamC3	1	standingclose	3
3611	3137	DCIM1582.JPG	20230916\Cam B1	2023-09-14 12:23:01	Gemsbok	4	NA	FALSE	FALSE	Mofela	dry	FALSE	NA	NA	NA	2023-09-14	12:23:00	2	sp4	2	CamB1	2	standingclose	1
3612	3137	DCIM1582.JPG	20230916\Cam B1	2023-09-14 12:23:01	Gemsbok	4	NA	FALSE	FALSE	Mofela	dry	FALSE	NA	NA	NA	2023-09-14	12:23:00	2	sp4	2	CamB1	2	drinking	1
3613	3138	DCIM1319.JPG	20230917\CamC2	2023-09-14 12:24:01	Waterbuck	4	NA	FALSE	FALSE	Monong	dry	FALSE	NA	NA	NA	2023-09-14	12:24:00	1	sp1	4	CamC2	2	standingclose	2
3614	3138	DCIM1319.JPG	20230917\CamC2	2023-09-14 12:24:01	Waterbuck	4	NA	FALSE	FALSE	Monong	dry	FALSE	NA	NA	NA	2023-09-14	12:24:00	1	sp1	4	CamC2	2	feetinwater	2
3615	3139	DCIM1295.JPG	20230917\CamC3	2023-09-14 12:25:00	Waterbuck	5	NA	FALSE	FALSE	Monong	dry	FALSE	NA	NA	NA	2023-09-14	12:25:00	2	sp4	2.5	CamC3	1	standingclose	2.5
3616	3140	DCIM1295.JPG	20230917\CamC3	2023-09-14 12:25:00	Waterbuck	5	NA	FALSE	FALSE	Monong	dry	FALSE	NA	NA	NA	2023-09-14	12:25:00	2	sp5	2.5	CamC3	1	standingclose	2.5
3617	3141	DCIM1584.JPG	20230916\Cam B1	2023-09-14 12:25:01	Warthog	2	NA	FALSE	FALSE	Mofela	dry	FALSE	NA	NA	NA	2023-09-14	12:25:00	1	sp5	2	CamB1	1	standingclose	2
3618	3142	DCIM1320.JPG	20230917\CamC2	2023-09-14 12:25:01	Waterbuck	3	NA	FALSE	FALSE	Monong	dry	FALSE	NA	NA	NA	2023-09-14	12:25:00	1	sp1	3	CamC2	2	standingclose	1.5
3619	3142	DCIM1320.JPG	20230917\CamC2	2023-09-14 12:25:01	Waterbuck	3	NA	FALSE	FALSE	Monong	dry	FALSE	NA	NA	NA	2023-09-14	12:25:00	1	sp1	3	CamC2	2	feetinwater	1.5
3620	3143	DCIM1321.JPG	20230917\CamC2	2023-09-14 12:26:01	Waterbuck	3	NA	FALSE	FALSE	Monong	dry	FALSE	NA	NA	NA	2023-09-14	12:26:00	1	sp1	3	CamC2	3	standingclose	1
3621	3143	DCIM1321.JPG	20230917\CamC2	2023-09-14 12:26:01	Waterbuck	3	NA	FALSE	FALSE	Monong	dry	FALSE	NA	NA	NA	2023-09-14	12:26:00	1	sp1	3	CamC2	3	drinking	1
3622	3143	DCIM1321.JPG	20230917\CamC2	2023-09-14 12:26:01	Waterbuck	3	NA	FALSE	FALSE	Monong	dry	FALSE	NA	NA	NA	2023-09-14	12:26:00	1	sp1	3	CamC2	3	feetdrink	1
3623	3144	DCIM1570.JPG	20230916\Cam B3	2023-09-14 12:27:01	Gemsbok	2	NA	FALSE	FALSE	Mofela	dry	FALSE	NA	NA	NA	2023-09-14	12:27:00	1	sp5	2	CamB3	2	standingclose	1
3624	3144	DCIM1570.JPG	20230916\Cam B3	2023-09-14 12:27:01	Gemsbok	2	NA	FALSE	FALSE	Mofela	dry	FALSE	NA	NA	NA	2023-09-14	12:27:00	1	sp5	2	CamB3	2	drinking	1
3625	3145	DCIM1587.JPG	20230916\Cam B1	2023-09-14 12:28:01	Gemsbok	3	NA	FALSE	FALSE	Mofela	dry	FALSE	NA	NA	NA	2023-09-14	12:28:00	2	sp4	1.5	CamB1	2	standingclose	0.75
3626	3145	DCIM1587.JPG	20230916\Cam B1	2023-09-14 12:28:01	Gemsbok	3	NA	FALSE	FALSE	Mofela	dry	FALSE	NA	NA	NA	2023-09-14	12:28:00	2	sp4	1.5	CamB1	2	drinking	0.75
3627	3146	DCIM1588.JPG	20230916\Cam B1	2023-09-14 12:29:01	Gemsbok	3	NA	FALSE	FALSE	Mofela	dry	FALSE	NA	NA	NA	2023-09-14	12:29:00	2	sp4	1.5	CamB1	1	standingclose	1.5
3628	3147	DCIM1589.JPG	20230916\Cam B1	2023-09-14 12:30:01	Gemsbok	3	NA	FALSE	FALSE	Mofela	dry	FALSE	NA	NA	NA	2023-09-14	12:30:00	2	sp4	1.5	CamB1	1	standingclose	1.5
3629	3148	DCIM1590.JPG	20230916\Cam B1	2023-09-14 12:31:01	Gemsbok	3	NA	FALSE	FALSE	Mofela	dry	FALSE	NA	NA	NA	2023-09-14	12:31:00	2	sp4	1.5	CamB1	1	standingclose	1.5
3630	3149	DCIM1303.JPG	20230917\CamC3	2023-09-14 12:33:01	Waterbuck	2	NA	FALSE	FALSE	Monong	dry	TRUE	NA	NA	NA	2023-09-14	12:33:00	1	sp4	2	CamC3	1	standingclose	2
3631	3150	DCIM1351.JPG	20230917\CamC1 time stamp resetted	2023-09-14 12:33:01	Waterbuck	2	NA	FALSE	FALSE	Monong	dry	FALSE	NA	NA	NA	2023-09-14	12:33:00	2	sp6	1	CamC1	1	standingclose	1
3632	3151	DCIM1330.JPG	20230917\CamC2	2023-09-14 12:35:00	Waterbuck	3	NA	FALSE	FALSE	Monong	dry	FALSE	NA	NA	NA	2023-09-14	12:35:00	1	sp1	3	CamC2	2	standingclose	1.5
3633	3151	DCIM1330.JPG	20230917\CamC2	2023-09-14 12:35:00	Waterbuck	3	NA	FALSE	FALSE	Monong	dry	FALSE	NA	NA	NA	2023-09-14	12:35:00	1	sp1	3	CamC2	2	drinking	1.5
3634	3152	DCIM1305.JPG	20230917\CamC3	2023-09-14 12:35:01	Waterbuck	2	NA	FALSE	FALSE	Monong	dry	TRUE	NA	NA	NA	2023-09-14	12:35:00	1	sp4	2	CamC3	1	standingclose	2
3635	3153	DCIM1331.JPG	20230917\CamC2	2023-09-14 12:36:00	Waterbuck	3	NA	FALSE	FALSE	Monong	dry	FALSE	NA	NA	NA	2023-09-14	12:36:00	1	sp1	3	CamC2	1	drinking	3
3636	3154	DCIM1601.JPG	20230916\Cam B1	2023-09-14 12:42:01	Gemsbok	1	NA	FALSE	FALSE	Mofela	dry	FALSE	NA	NA	NA	2023-09-14	12:42:00	1	sp4	1	CamB1	1	feetdrink	1
3637	3155	DCIM1602.JPG	20230916\Cam B1	2023-09-14 12:43:01	Gemsbok	1	NA	FALSE	FALSE	Mofela	dry	FALSE	NA	NA	NA	2023-09-14	12:43:00	1	sp4	1	CamB1	1	feetdrink	1
3638	3156	DCIM1342.JPG	20230917\CamC2	2023-09-14 12:47:00	Waterbuck	1	NA	FALSE	FALSE	Monong	dry	FALSE	NA	NA	NA	2023-09-14	12:47:00	1	sp1	1	CamC2	1	feetinwater	1
3639	3157	DCIM1311.JPG	20230917\CamC4	2023-09-14 13:01:01	Waterbuck	2	NA	FALSE	FALSE	Monong	dry	FALSE	NA	NA	NA	2023-09-14	13:01:00	2	sp5	1	CamC4	2	drinking	0.5
3640	3157	DCIM1311.JPG	20230917\CamC4	2023-09-14 13:01:01	Waterbuck	2	NA	FALSE	FALSE	Monong	dry	FALSE	NA	NA	NA	2023-09-14	13:01:00	2	sp5	1	CamC4	2	feetinwater	0.5
3641	3158	DCIM1312.JPG	20230917\CamC4	2023-09-14 13:02:00	Waterbuck	4	NA	FALSE	FALSE	Monong	dry	FALSE	NA	NA	NA	2023-09-14	13:02:00	3	sp5	1.33333333333333	CamC4	3	standingclose	0.444444444444443
3642	3158	DCIM1312.JPG	20230917\CamC4	2023-09-14 13:02:00	Waterbuck	4	NA	FALSE	FALSE	Monong	dry	FALSE	NA	NA	NA	2023-09-14	13:02:00	3	sp5	1.33333333333333	CamC4	3	drinking	0.444444444444443
3643	3158	DCIM1312.JPG	20230917\CamC4	2023-09-14 13:02:00	Waterbuck	4	NA	FALSE	FALSE	Monong	dry	FALSE	NA	NA	NA	2023-09-14	13:02:00	3	sp5	1.33333333333333	CamC4	3	feetinwater	0.444444444444443
3644	3159	DCIM1313.JPG	20230917\CamC4	2023-09-14 13:03:00	Waterbuck	6	NA	FALSE	FALSE	Monong	dry	FALSE	NA	NA	NA	2023-09-14	13:03:00	3	sp5	2	CamC4	2	standingclose	1
3645	3159	DCIM1313.JPG	20230917\CamC4	2023-09-14 13:03:00	Waterbuck	6	NA	FALSE	FALSE	Monong	dry	FALSE	NA	NA	NA	2023-09-14	13:03:00	3	sp5	2	CamC4	2	feetinwater	1
3646	3160	DCIM1315.JPG	20230917\CamC4	2023-09-14 13:05:01	Waterbuck	7	NA	FALSE	FALSE	Monong	dry	FALSE	NA	NA	NA	2023-09-14	13:05:00	3	sp5	2.33333333333333	CamC4	4	standingclose	0.583333333333332
3647	3160	DCIM1315.JPG	20230917\CamC4	2023-09-14 13:05:01	Waterbuck	7	NA	FALSE	FALSE	Monong	dry	FALSE	NA	NA	NA	2023-09-14	13:05:00	3	sp5	2.33333333333333	CamC4	4	drinking	0.583333333333332
3648	3160	DCIM1315.JPG	20230917\CamC4	2023-09-14 13:05:01	Waterbuck	7	NA	FALSE	FALSE	Monong	dry	FALSE	NA	NA	NA	2023-09-14	13:05:00	3	sp5	2.33333333333333	CamC4	4	feetinwater	0.583333333333332
3649	3160	DCIM1315.JPG	20230917\CamC4	2023-09-14 13:05:01	Waterbuck	7	NA	FALSE	FALSE	Monong	dry	FALSE	NA	NA	NA	2023-09-14	13:05:00	3	sp5	2.33333333333333	CamC4	4	feetdrink	0.583333333333332
3650	3161	DCIM1321.JPG	20230917\CamC4	2023-09-14 13:11:01	Waterbuck	3	NA	FALSE	FALSE	Monong	dry	FALSE	NA	NA	NA	2023-09-14	13:11:00	2	sp6	1.5	CamC4	1	standingclose	1.5
3651	3162	DCIM1389.JPG	20230917\CamC1 time stamp resetted	2023-09-14 13:11:01	Waterbuck	3	NA	FALSE	FALSE	Monong	dry	FALSE	NA	NA	NA	2023-09-14	13:11:00	2	sp7	1.5	CamC1	1	standingclose	1.5
3652	3163	DCIM1633.JPG	20230916\Cam B3	2023-09-14 13:30:01	Gemsbok	1	NA	FALSE	FALSE	Mofela	dry	FALSE	NA	NA	NA	2023-09-14	13:30:00	1	sp7	1	CamB3	1	drinking	1
3653	3164	DCIM1650.JPG	20230916\Cam B1	2023-09-14 13:31:01	Gemsbok	1	NA	FALSE	FALSE	Mofela	dry	FALSE	NA	NA	NA	2023-09-14	13:31:00	1	sp7	1	CamB1	1	drinking	1
3654	3165	DCIM1633.JPG	20230916\Cam B2	2023-09-14 13:32:01	Gemsbok	1	NA	FALSE	FALSE	Mofela	dry	FALSE	NA	NA	NA	2023-09-14	13:32:00	1	sp7	1	CamB2	1	standingclose	1
3655	3166	DCIM1660.JPG	20230916\Cam B1	2023-09-14 13:41:01	Gemsbok	3	NA	FALSE	FALSE	Mofela	dry	FALSE	NA	NA	NA	2023-09-14	13:41:00	1	sp5	3	CamB1	2	standingclose	1.5
3656	3166	DCIM1660.JPG	20230916\Cam B1	2023-09-14 13:41:01	Gemsbok	3	NA	FALSE	FALSE	Mofela	dry	FALSE	NA	NA	NA	2023-09-14	13:41:00	1	sp5	3	CamB1	2	drinking	1.5
3657	3167	DCIM1661.JPG	20230916\Cam B1	2023-09-14 13:42:01	Gemsbok	3	NA	FALSE	FALSE	Mofela	dry	FALSE	NA	NA	NA	2023-09-14	13:42:00	1	sp5	3	CamB1	2	standingclose	1.5
3658	3167	DCIM1661.JPG	20230916\Cam B1	2023-09-14 13:42:01	Gemsbok	3	NA	FALSE	FALSE	Mofela	dry	FALSE	NA	NA	NA	2023-09-14	13:42:00	1	sp5	3	CamB1	2	drinking	1.5
3659	3168	PICT1711.JPG	20230915\Cam A3\103DSCIM	2023-09-14 13:43:01	Blesbok	2	NA	FALSE	FALSE	Kolobe	dry	FALSE	NA	NA	NA	2023-09-14	13:43:00	1	sp7	2	CamA3	2	standingclose	1
3660	3168	PICT1711.JPG	20230915\Cam A3\103DSCIM	2023-09-14 13:43:01	Blesbok	2	NA	FALSE	FALSE	Kolobe	dry	FALSE	NA	NA	NA	2023-09-14	13:43:00	1	sp7	2	CamA3	2	drinking	1
3661	3169	PICT1712.JPG	20230915\Cam A3\103DSCIM	2023-09-14 13:44:01	Blesbok	1	NA	FALSE	FALSE	Kolobe	dry	FALSE	NA	NA	NA	2023-09-14	13:44:00	1	sp7	1	CamA3	1	drinking	1
3662	3170	DCIM1645.JPG	20230916\Cam B2	2023-09-14 13:44:01	Gemsbok	2	NA	FALSE	FALSE	Mofela	dry	FALSE	NA	NA	NA	2023-09-14	13:44:00	2	sp4	1	CamB2	2	standingclose	0.5
3663	3170	DCIM1645.JPG	20230916\Cam B2	2023-09-14 13:44:01	Gemsbok	2	NA	FALSE	FALSE	Mofela	dry	FALSE	NA	NA	NA	2023-09-14	13:44:00	2	sp4	1	CamB2	2	drinking	0.5
3664	3171	DCIM1645.JPG	20230916\Cam B2	2023-09-14 13:44:01	Gemsbok	2	NA	FALSE	FALSE	Mofela	dry	FALSE	NA	NA	NA	2023-09-14	13:44:00	2	sp5	1	CamB2	2	standingclose	0.5
3665	3171	DCIM1645.JPG	20230916\Cam B2	2023-09-14 13:44:01	Gemsbok	2	NA	FALSE	FALSE	Mofela	dry	FALSE	NA	NA	NA	2023-09-14	13:44:00	2	sp5	1	CamB2	2	drinking	0.5
3666	3172	DCIM1664.JPG	20230916\Cam B1	2023-09-14 13:45:01	Gemsbok	2	NA	FALSE	FALSE	Mofela	dry	FALSE	NA	NA	NA	2023-09-14	13:45:00	2	sp4	1	CamB1	2	standingclose	0.5
3667	3172	DCIM1664.JPG	20230916\Cam B1	2023-09-14 13:45:01	Gemsbok	2	NA	FALSE	FALSE	Mofela	dry	FALSE	NA	NA	NA	2023-09-14	13:45:00	2	sp4	1	CamB1	2	drinking	0.5
3668	3173	DCIM1406.JPG	20230917\CamC2	2023-09-14 13:51:00	Waterbuck	1	NA	FALSE	FALSE	Monong	dry	FALSE	NA	NA	NA	2023-09-14	13:51:00	1	sp1	1	CamC2	1	feetinwater	1
3669	3174	DCIM1389.JPG	20230917\CamC3	2023-09-14 13:59:00	Gemsbok	2	NA	FALSE	FALSE	Monong	dry	FALSE	NA	NA	NA	2023-09-14	13:59:00	2	sp5	1	CamC3	1	standingclose	1
3670	3175	DCIM1729.JPG	20230915\Cam A2	2023-09-14 13:59:01	Black Wildebeest	1	NA	FALSE	FALSE	Kolobe	dry	FALSE	NA	NA	NA	2023-09-14	13:59:00	1	sp7	1	CamA2	1	feetinwater	1
3671	3176	DCIM1370.JPG	20230917\CamC4	2023-09-14 14:00:00	Gemsbok	1	NA	FALSE	FALSE	Monong	dry	FALSE	NA	NA	NA	2023-09-14	14:00:00	1	sp5	1	CamC4	1	drinking	1
3672	3177	DCIM1391.JPG	20230917\CamC3	2023-09-14 14:01:00	Gemsbok	1	NA	FALSE	FALSE	Monong	dry	FALSE	NA	NA	NA	2023-09-14	14:01:00	1	sp5	1	CamC3	1	standingclose	1
3673	3178	DCIM1665.JPG	20230916\Cam B3	2023-09-14 14:02:01	Kudu	1	NA	FALSE	FALSE	Mofela	dry	FALSE	NA	NA	NA	2023-09-14	14:02:00	1	sp5	1	CamB3	1	drinking	1
3674	3179	DCIM1666.JPG	20230916\Cam B2	2023-09-14 14:05:01	Impala	1	NA	FALSE	FALSE	Mofela	dry	FALSE	NA	NA	NA	2023-09-14	14:05:00	1	sp5	1	CamB2	1	drinking	1
3675	3180	DCIM1667.JPG	20230916\Cam B2	2023-09-14 14:06:01	Impala	1	NA	FALSE	FALSE	Mofela	dry	FALSE	NA	NA	NA	2023-09-14	14:06:00	1	sp5	1	CamB2	1	drinking	1
3676	3181	DCIM1672.JPG	20230916\Cam B2	2023-09-14 14:11:01	Kudu	3	NA	FALSE	FALSE	Mofela	dry	FALSE	NA	NA	NA	2023-09-14	14:11:00	1	sp7	3	CamB2	2	standingclose	1.5
3677	3181	DCIM1672.JPG	20230916\Cam B2	2023-09-14 14:11:01	Kudu	3	NA	FALSE	FALSE	Mofela	dry	FALSE	NA	NA	NA	2023-09-14	14:11:00	1	sp7	3	CamB2	2	drinking	1.5
3678	3182	DCIM1691.JPG	20230916\Cam B1	2023-09-14 14:12:01	Kudu	2	NA	FALSE	FALSE	Mofela	dry	FALSE	NA	NA	NA	2023-09-14	14:12:00	1	sp7	2	CamB1	1	feetdrink	2
3679	3183	DCIM1700.JPG	20230916\Cam B1	2023-09-14 14:21:01	Gemsbok	2	NA	FALSE	FALSE	Mofela	dry	FALSE	NA	NA	NA	2023-09-14	14:21:00	2	sp4	1	CamB1	1	drinking	1
3680	3184	DCIM1683.JPG	20230916\Cam B2	2023-09-14 14:22:01	Warthog	4	NA	FALSE	FALSE	Mofela	dry	FALSE	NA	NA	NA	2023-09-14	14:22:00	2	sp6	2	CamB2	2	standingclose	1
3681	3184	DCIM1683.JPG	20230916\Cam B2	2023-09-14 14:22:01	Warthog	4	NA	FALSE	FALSE	Mofela	dry	FALSE	NA	NA	NA	2023-09-14	14:22:00	2	sp6	2	CamB2	2	drinking	1
3682	3185	DCIM1683.JPG	20230916\Cam B2	2023-09-14 14:22:01	Warthog	4	NA	FALSE	FALSE	Mofela	dry	FALSE	NA	NA	NA	2023-09-14	14:22:00	2	sp7	2	CamB2	2	standingclose	1
3683	3185	DCIM1683.JPG	20230916\Cam B2	2023-09-14 14:22:01	Warthog	4	NA	FALSE	FALSE	Mofela	dry	FALSE	NA	NA	NA	2023-09-14	14:22:00	2	sp7	2	CamB2	2	drinking	1
3684	3186	DCIM1684.JPG	20230916\Cam B2	2023-09-14 14:23:01	Warthog	2	NA	FALSE	FALSE	Mofela	dry	FALSE	NA	NA	NA	2023-09-14	14:23:00	2	sp6	1	CamB2	2	standingclose	0.5
3685	3186	DCIM1684.JPG	20230916\Cam B2	2023-09-14 14:23:01	Warthog	2	NA	FALSE	FALSE	Mofela	dry	FALSE	NA	NA	NA	2023-09-14	14:23:00	2	sp6	1	CamB2	2	drinking	0.5
3686	3187	DCIM1684.JPG	20230916\Cam B2	2023-09-14 14:23:01	Warthog	2	NA	FALSE	FALSE	Mofela	dry	FALSE	NA	NA	NA	2023-09-14	14:23:00	2	sp7	1	CamB2	2	standingclose	0.5
3687	3187	DCIM1684.JPG	20230916\Cam B2	2023-09-14 14:23:01	Warthog	2	NA	FALSE	FALSE	Mofela	dry	FALSE	NA	NA	NA	2023-09-14	14:23:00	2	sp7	1	CamB2	2	drinking	0.5
3688	3188	DCIM1685.JPG	20230916\Cam B2	2023-09-14 14:24:01	Waterbuck	1	NA	FALSE	FALSE	Mofela	dry	FALSE	NA	NA	NA	2023-09-14	14:24:00	1	sp7	1	CamB2	1	drinking	1
3689	3189	DCIM1686.JPG	20230916\Cam B2	2023-09-14 14:25:01	Warthog	3	NA	FALSE	FALSE	Mofela	dry	FALSE	NA	NA	NA	2023-09-14	14:25:00	2	sp6	1.5	CamB2	1	standingclose	1.5
3690	3190	DCIM1704.JPG	20230916\Cam B1	2023-09-14 14:25:01	Waterbuck	1	NA	FALSE	FALSE	Mofela	dry	FALSE	NA	NA	NA	2023-09-14	14:25:00	1	sp7	1	CamB1	1	feetinwater	1
3691	3191	DCIM1687.JPG	20230916\Cam B2	2023-09-14 14:26:01	Warthog	2	NA	FALSE	FALSE	Mofela	dry	FALSE	NA	NA	NA	2023-09-14	14:26:00	2	sp6	1	CamB2	2	standingclose	0.5
3692	3191	DCIM1687.JPG	20230916\Cam B2	2023-09-14 14:26:01	Warthog	2	NA	FALSE	FALSE	Mofela	dry	FALSE	NA	NA	NA	2023-09-14	14:26:00	2	sp6	1	CamB2	2	drinking	0.5
3693	3192	DCIM1705.JPG	20230916\Cam B1	2023-09-14 14:26:01	Waterbuck	1	NA	FALSE	FALSE	Mofela	dry	FALSE	NA	NA	NA	2023-09-14	14:26:00	1	sp7	1	CamB1	1	feetinwater	1
3694	3193	DCIM1707.JPG	20230916\Cam B1	2023-09-14 14:28:01	Warthog	3	NA	FALSE	FALSE	Mofela	dry	FALSE	NA	NA	NA	2023-09-14	14:28:00	2	sp6	1.5	CamB1	1	standingclose	1.5
3695	3194	DCIM1418.JPG	20230917\CamC3	2023-09-14 14:28:01	Warthog	2	NA	FALSE	FALSE	Monong	dry	FALSE	NA	NA	NA	2023-09-14	14:28:00	1	sp5	2	CamC3	2	standingclose	1
3696	3194	DCIM1418.JPG	20230917\CamC3	2023-09-14 14:28:01	Warthog	2	NA	FALSE	FALSE	Monong	dry	FALSE	NA	NA	NA	2023-09-14	14:28:00	1	sp5	2	CamC3	2	drinking	1
3697	3195	DCIM1689.JPG	20230916\Cam B2	2023-09-14 14:28:01	Waterbuck	1	NA	FALSE	FALSE	Mofela	dry	FALSE	NA	NA	NA	2023-09-14	14:28:00	1	sp6	1	CamB2	1	standingclose	1
3698	3196	DCIM1444.JPG	20230917\CamC2	2023-09-14 14:29:00	Vervet Monkey	4	NA	FALSE	FALSE	Monong	dry	FALSE	NA	NA	NA	2023-09-14	14:29:00	1	sp1	4	CamC2	1	standingclose	4
3699	3197	DCIM1690.JPG	20230916\Cam B2	2023-09-14 14:29:01	Warthog	3	NA	FALSE	FALSE	Mofela	dry	FALSE	NA	NA	NA	2023-09-14	14:29:00	1	sp6	3	CamB2	1	drinking	3
3700	3198	DCIM1691.JPG	20230916\Cam B2	2023-09-14 14:30:01	Warthog	4	NA	FALSE	FALSE	Mofela	dry	FALSE	NA	NA	NA	2023-09-14	14:30:00	1	sp6	4	CamB2	1	standingclose	4
3701	3199	DCIM1692.JPG	20230916\Cam B2	2023-09-14 14:31:01	Warthog	4	NA	FALSE	FALSE	Mofela	dry	FALSE	NA	NA	NA	2023-09-14	14:31:00	1	sp6	4	CamB2	1	standingclose	4
3702	3200	DCIM1481.JPG	20230917\CamC1 time stamp resetted	2023-09-14 14:43:01	Warthog	1	NA	FALSE	FALSE	Monong	dry	FALSE	NA	NA	NA	2023-09-14	14:43:00	1	sp7	1	CamC1	1	standingclose	1
3703	3201	DCIM1481.JPG	20230917\CamC1 time stamp resetted	2023-09-14 14:43:01	Waterbuck	4	NA	FALSE	FALSE	Monong	dry	FALSE	NA	NA	NA	2023-09-14	14:43:00	1	sp7	4	CamC1	2	standingclose	2
3704	3201	DCIM1481.JPG	20230917\CamC1 time stamp resetted	2023-09-14 14:43:01	Waterbuck	4	NA	FALSE	FALSE	Monong	dry	FALSE	NA	NA	NA	2023-09-14	14:43:00	1	sp7	4	CamC1	2	feetinwater	2
3705	3202	DCIM1419.JPG	20230917\CamC4	2023-09-14 14:49:01	Warthog	2	NA	FALSE	FALSE	Monong	dry	FALSE	NA	NA	NA	2023-09-14	14:49:00	1	sp6	2	CamC4	2	standingclose	1
3706	3202	DCIM1419.JPG	20230917\CamC4	2023-09-14 14:49:01	Warthog	2	NA	FALSE	FALSE	Monong	dry	FALSE	NA	NA	NA	2023-09-14	14:49:00	1	sp6	2	CamC4	2	feetdrink	1
3707	3203	DCIM1466.JPG	20230917\CamC2	2023-09-14 14:51:01	Warthog	3	NA	FALSE	FALSE	Monong	dry	FALSE	NA	NA	NA	2023-09-14	14:51:00	1	sp1	3	CamC2	2	standingclose	1.5
3708	3203	DCIM1466.JPG	20230917\CamC2	2023-09-14 14:51:01	Warthog	3	NA	FALSE	FALSE	Monong	dry	FALSE	NA	NA	NA	2023-09-14	14:51:00	1	sp1	3	CamC2	2	feetdrink	1.5
3709	3204	DCIM1467.JPG	20230917\CamC2	2023-09-14 14:52:01	Warthog	2	NA	FALSE	FALSE	Monong	dry	FALSE	NA	NA	NA	2023-09-14	14:52:00	1	sp1	2	CamC2	2	standingclose	1
3710	3204	DCIM1467.JPG	20230917\CamC2	2023-09-14 14:52:01	Warthog	2	NA	FALSE	FALSE	Monong	dry	FALSE	NA	NA	NA	2023-09-14	14:52:00	1	sp1	2	CamC2	2	feetdrink	1
3711	3205	DCIM1737.JPG	20230916\Cam B1	2023-09-14 14:58:01	Warthog	2	NA	FALSE	FALSE	Mofela	dry	FALSE	NA	NA	NA	2023-09-14	14:58:00	1	sp5	2	CamB1	1	drinking	2
3712	3206	DCIM1720.JPG	20230916\Cam B2	2023-09-14 14:59:01	Warthog	2	NA	FALSE	FALSE	Mofela	dry	FALSE	NA	NA	NA	2023-09-14	14:59:00	1	sp5	2	CamB2	2	standingclose	1
3713	3206	DCIM1720.JPG	20230916\Cam B2	2023-09-14 14:59:01	Warthog	2	NA	FALSE	FALSE	Mofela	dry	FALSE	NA	NA	NA	2023-09-14	14:59:00	1	sp5	2	CamB2	2	drinking	1
3714	3207	DCIM1730.JPG	20230916\Cam B3	2023-09-14 15:07:01	Warthog	1	NA	FALSE	FALSE	Mofela	dry	FALSE	NA	NA	NA	2023-09-14	15:07:00	1	sp4	1	CamB3	1	drinking	1
3715	3208	DCIM1747.JPG	20230916\Cam B1	2023-09-14 15:08:01	Warthog	1	NA	FALSE	FALSE	Mofela	dry	FALSE	NA	NA	NA	2023-09-14	15:08:00	1	sp4	1	CamB1	1	standingclose	1
3716	3209	DCIM1737.JPG	20230916\Cam B2	2023-09-14 15:16:01	Warthog	2	NA	FALSE	FALSE	Mofela	dry	FALSE	NA	NA	NA	2023-09-14	15:16:00	1	sp6	2	CamB2	1	drinking	2
3717	3210	DCIM1738.JPG	20230916\Cam B2	2023-09-14 15:17:01	Warthog	2	NA	FALSE	FALSE	Mofela	dry	FALSE	NA	NA	NA	2023-09-14	15:17:00	1	sp6	2	CamB2	1	drinking	2
3718	3211	DCIM1739.JPG	20230916\Cam B2	2023-09-14 15:18:01	Warthog	2	NA	FALSE	FALSE	Mofela	dry	FALSE	NA	NA	NA	2023-09-14	15:18:00	1	sp6	2	CamB2	2	standingclose	1
3719	3211	DCIM1739.JPG	20230916\Cam B2	2023-09-14 15:18:01	Warthog	2	NA	FALSE	FALSE	Mofela	dry	FALSE	NA	NA	NA	2023-09-14	15:18:00	1	sp6	2	CamB2	2	drinking	1
3720	3212	DCIM1740.JPG	20230916\Cam B2	2023-09-14 15:19:01	Warthog	2	NA	FALSE	FALSE	Mofela	dry	FALSE	NA	NA	NA	2023-09-14	15:19:00	1	sp6	2	CamB2	2	standingclose	1
3721	3212	DCIM1740.JPG	20230916\Cam B2	2023-09-14 15:19:01	Warthog	2	NA	FALSE	FALSE	Mofela	dry	FALSE	NA	NA	NA	2023-09-14	15:19:00	1	sp6	2	CamB2	2	drinking	1
3722	3213	DCIM1759.JPG	20230916\Cam B1	2023-09-14 15:20:01	Warthog	2	NA	FALSE	FALSE	Mofela	dry	FALSE	NA	NA	NA	2023-09-14	15:20:00	1	sp5	2	CamB1	1	standingclose	2
3723	3214	DCIM1768.JPG	20230916\Cam B1	2023-09-14 15:29:01	Vervet Monkey	2	NA	FALSE	FALSE	Mofela	dry	FALSE	NA	NA	NA	2023-09-14	15:29:00	2	sp6	1	CamB1	1	standingclose	1
3724	3215	DCIM1510.JPG	20230917\CamC2	2023-09-14 15:35:01	Waterbuck	3	NA	FALSE	FALSE	Monong	dry	FALSE	NA	NA	NA	2023-09-14	15:35:00	1	sp1	3	CamC2	1	feetdrink	3
3725	3216	DCIM1511.JPG	20230917\CamC2	2023-09-14 15:36:01	Waterbuck	3	NA	FALSE	FALSE	Monong	dry	FALSE	NA	NA	NA	2023-09-14	15:36:00	1	sp1	3	CamC2	2	feetinwater	1.5
3726	3216	DCIM1511.JPG	20230917\CamC2	2023-09-14 15:36:01	Waterbuck	3	NA	FALSE	FALSE	Monong	dry	FALSE	NA	NA	NA	2023-09-14	15:36:00	1	sp1	3	CamC2	2	feetdrink	1.5
3727	3217	DCIM1488.JPG	20230917\CamC4	2023-09-14 15:58:01	Warthog	2	NA	FALSE	FALSE	Monong	dry	FALSE	NA	NA	NA	2023-09-14	15:58:00	2	sp5	1	CamC4	2	standingclose	0.5
3728	3217	DCIM1488.JPG	20230917\CamC4	2023-09-14 15:58:01	Warthog	2	NA	FALSE	FALSE	Monong	dry	FALSE	NA	NA	NA	2023-09-14	15:58:00	2	sp5	1	CamC4	2	drinking	0.5
3729	3218	DCIM1489.JPG	20230917\CamC4	2023-09-14 15:59:01	Warthog	2	NA	FALSE	FALSE	Monong	dry	FALSE	NA	NA	NA	2023-09-14	15:59:00	2	sp5	1	CamC4	2	standingclose	0.5
3730	3218	DCIM1489.JPG	20230917\CamC4	2023-09-14 15:59:01	Warthog	2	NA	FALSE	FALSE	Monong	dry	FALSE	NA	NA	NA	2023-09-14	15:59:00	2	sp5	1	CamC4	2	drinking	0.5
3731	3219	DCIM1490.JPG	20230917\CamC4	2023-09-14 16:00:00	Warthog	2	NA	FALSE	FALSE	Monong	dry	FALSE	NA	NA	NA	2023-09-14	16:00:00	2	sp5	1	CamC4	2	standingclose	0.5
3732	3219	DCIM1490.JPG	20230917\CamC4	2023-09-14 16:00:00	Warthog	2	NA	FALSE	FALSE	Monong	dry	FALSE	NA	NA	NA	2023-09-14	16:00:00	2	sp5	1	CamC4	2	drinking	0.5
3733	3220	PICT1851.JPG	20230915\Cam A3\103DSCIM	2023-09-14 16:03:01	Warthog	3	NA	FALSE	FALSE	Kolobe	dry	FALSE	NA	NA	NA	2023-09-14	16:03:00	1	sp3	3	CamA3	2	standingclose	1.5
3734	3220	PICT1851.JPG	20230915\Cam A3\103DSCIM	2023-09-14 16:03:01	Warthog	3	NA	FALSE	FALSE	Kolobe	dry	FALSE	NA	NA	NA	2023-09-14	16:03:00	1	sp3	3	CamA3	2	drinking	1.5
3735	3221	DCIM1519.JPG	20230917\CamC3	2023-09-14 16:09:01	Giraffe	1	NA	FALSE	FALSE	Monong	dry	FALSE	NA	NA	NA	2023-09-14	16:09:00	1	sp5	1	CamC3	1	drinking	1
3736	3222	DCIM1520.JPG	20230917\CamC3	2023-09-14 16:10:01	Giraffe	1	NA	FALSE	FALSE	Monong	dry	FALSE	NA	NA	NA	2023-09-14	16:10:00	1	sp5	1	CamC3	1	standingclose	1
3737	3223	DCIM1521.JPG	20230917\CamC3	2023-09-14 16:11:01	Giraffe	1	NA	FALSE	FALSE	Monong	dry	FALSE	NA	NA	NA	2023-09-14	16:11:00	1	sp5	1	CamC3	1	standingclose	1
3738	3224	DCIM1503.JPG	20230917\CamC4	2023-09-14 16:13:00	Giraffe	1	NA	FALSE	FALSE	Monong	dry	FALSE	NA	NA	NA	2023-09-14	16:13:00	1	sp5	1	CamC4	1	drinking	1
3739	3225	DCIM1802.JPG	20230916\Cam B3	2023-09-14 16:19:01	Rhino	2	NA	FALSE	FALSE	Mofela	dry	FALSE	NA	NA	NA	2023-09-14	16:19:00	1	sp6	2	CamB3	2	standingclose	1
3740	3225	DCIM1802.JPG	20230916\Cam B3	2023-09-14 16:19:01	Rhino	2	NA	FALSE	FALSE	Mofela	dry	FALSE	NA	NA	NA	2023-09-14	16:19:00	1	sp6	2	CamB3	2	drinking	1
3741	3226	DCIM1803.JPG	20230916\Cam B3	2023-09-14 16:20:01	Waterbuck	1	NA	FALSE	FALSE	Mofela	dry	FALSE	NA	NA	NA	2023-09-14	16:20:00	1	sp5	1	CamB3	1	feetinwater	1
3742	3227	DCIM1871.JPG	20230915\Cam A2	2023-09-14 16:21:01	Black-backed Jackal	1	NA	FALSE	FALSE	Kolobe	dry	FALSE	NA	NA	NA	2023-09-14	16:21:00	1	sp5	1	CamA2	1	drinking	1
3743	3228	DCIM1804.JPG	20230916\Cam B3	2023-09-14 16:21:01	Rhino	2	NA	FALSE	FALSE	Mofela	dry	FALSE	NA	NA	NA	2023-09-14	16:21:00	1	sp6	2	CamB3	1	standingclose	2
3744	3229	DCIM1805.JPG	20230916\Cam B3	2023-09-14 16:22:01	Rhino	2	NA	FALSE	FALSE	Mofela	dry	FALSE	NA	NA	NA	2023-09-14	16:22:00	1	sp6	2	CamB3	2	standingclose	1
3745	3229	DCIM1805.JPG	20230916\Cam B3	2023-09-14 16:22:01	Rhino	2	NA	FALSE	FALSE	Mofela	dry	FALSE	NA	NA	NA	2023-09-14	16:22:00	1	sp6	2	CamB3	2	drinking	1
3746	3230	DCIM1806.JPG	20230916\Cam B3	2023-09-14 16:23:01	Rhino	2	NA	FALSE	FALSE	Mofela	dry	FALSE	NA	NA	NA	2023-09-14	16:23:00	1	sp6	2	CamB3	2	standingclose	1
3747	3230	DCIM1806.JPG	20230916\Cam B3	2023-09-14 16:23:01	Rhino	2	NA	FALSE	FALSE	Mofela	dry	FALSE	NA	NA	NA	2023-09-14	16:23:00	1	sp6	2	CamB3	2	drinking	1
3748	3231	DCIM1807.JPG	20230916\Cam B3	2023-09-14 16:24:01	Rhino	2	NA	FALSE	FALSE	Mofela	dry	FALSE	NA	NA	NA	2023-09-14	16:24:00	1	sp6	2	CamB3	2	standingclose	1
3749	3231	DCIM1807.JPG	20230916\Cam B3	2023-09-14 16:24:01	Rhino	2	NA	FALSE	FALSE	Mofela	dry	FALSE	NA	NA	NA	2023-09-14	16:24:00	1	sp6	2	CamB3	2	drinking	1
3750	3232	DCIM1808.JPG	20230916\Cam B3	2023-09-14 16:25:01	Rhino	2	NA	FALSE	FALSE	Mofela	dry	FALSE	NA	NA	NA	2023-09-14	16:25:00	1	sp6	2	CamB3	2	standingclose	1
3751	3232	DCIM1808.JPG	20230916\Cam B3	2023-09-14 16:25:01	Rhino	2	NA	FALSE	FALSE	Mofela	dry	FALSE	NA	NA	NA	2023-09-14	16:25:00	1	sp6	2	CamB3	2	drinking	1
3752	3233	DCIM1825.JPG	20230916\Cam B1	2023-09-14 16:26:01	Rhino	2	NA	FALSE	FALSE	Mofela	dry	FALSE	NA	NA	NA	2023-09-14	16:26:00	1	sp6	2	CamB1	2	standingclose	1
3753	3233	DCIM1825.JPG	20230916\Cam B1	2023-09-14 16:26:01	Rhino	2	NA	FALSE	FALSE	Mofela	dry	FALSE	NA	NA	NA	2023-09-14	16:26:00	1	sp6	2	CamB1	2	drinking	1
3754	3234	DCIM1826.JPG	20230916\Cam B1	2023-09-14 16:27:01	Rhino	2	NA	FALSE	FALSE	Mofela	dry	FALSE	NA	NA	NA	2023-09-14	16:27:00	1	sp6	2	CamB1	2	standingclose	1
3755	3234	DCIM1826.JPG	20230916\Cam B1	2023-09-14 16:27:01	Rhino	2	NA	FALSE	FALSE	Mofela	dry	FALSE	NA	NA	NA	2023-09-14	16:27:00	1	sp6	2	CamB1	2	drinking	1
3756	3235	DCIM1827.JPG	20230916\Cam B1	2023-09-14 16:28:01	Rhino	2	NA	FALSE	FALSE	Mofela	dry	FALSE	NA	NA	NA	2023-09-14	16:28:00	1	sp6	2	CamB1	2	standingclose	1
3757	3235	DCIM1827.JPG	20230916\Cam B1	2023-09-14 16:28:01	Rhino	2	NA	FALSE	FALSE	Mofela	dry	FALSE	NA	NA	NA	2023-09-14	16:28:00	1	sp6	2	CamB1	2	drinking	1
3758	3236	DCIM1828.JPG	20230916\Cam B1	2023-09-14 16:29:01	Rhino	2	NA	FALSE	FALSE	Mofela	dry	FALSE	NA	NA	NA	2023-09-14	16:29:00	1	sp6	2	CamB1	1	standingclose	2
3759	3237	DCIM1813.JPG	20230916\Cam B3	2023-09-14 16:30:01	Rhino	2	NA	FALSE	FALSE	Mofela	dry	FALSE	NA	NA	NA	2023-09-14	16:30:00	1	sp6	2	CamB3	1	standingclose	2
3760	3238	DCIM1523.JPG	20230917\CamC4	2023-09-14 16:33:00	Warthog	2	NA	FALSE	FALSE	Monong	dry	FALSE	NA	NA	NA	2023-09-14	16:33:00	1	sp5	2	CamC4	1	drinking	2
3761	3239	DCIM1832.JPG	20230916\Cam B1	2023-09-14 16:33:01	Rhino	2	NA	FALSE	FALSE	Mofela	dry	FALSE	NA	NA	NA	2023-09-14	16:33:00	1	sp5	2	CamB1	1	standingclose	2
3762	3240	DCIM1524.JPG	20230917\CamC4	2023-09-14 16:34:01	Warthog	3	NA	FALSE	FALSE	Monong	dry	FALSE	NA	NA	NA	2023-09-14	16:34:00	1	sp5	3	CamC4	1	standingclose	3
3763	3241	DCIM1544.JPG	20230917\CamC3	2023-09-14 16:34:01	Zebra	3	NA	FALSE	FALSE	Monong	dry	TRUE	NA	NA	NA	2023-09-14	16:34:00	1	sp4	3	CamC3	2	standingclose	1.5
3764	3241	DCIM1544.JPG	20230917\CamC3	2023-09-14 16:34:01	Zebra	3	NA	FALSE	FALSE	Monong	dry	TRUE	NA	NA	NA	2023-09-14	16:34:00	1	sp4	3	CamC3	2	feetdrink	1.5
3765	3242	DCIM1834.JPG	20230916\Cam B1	2023-09-14 16:35:01	Rhino	2	NA	FALSE	FALSE	Mofela	dry	TRUE	NA	NA	NA	2023-09-14	16:35:00	1	sp5	2	CamB1	1	standingclose	2
3766	3243	DCIM1842.JPG	20230916\Cam B3	2023-09-14 16:59:01	Warthog	2	NA	FALSE	FALSE	Mofela	dry	FALSE	NA	NA	NA	2023-09-14	16:59:00	1	sp6	2	CamB3	1	drinking	2
3767	3244	DCIM1859.JPG	20230916\Cam B1	2023-09-14 17:00:01	Warthog	2	NA	FALSE	FALSE	Mofela	dry	FALSE	NA	NA	NA	2023-09-14	17:00:00	1	sp6	2	CamB1	2	standingclose	1
3768	3244	DCIM1859.JPG	20230916\Cam B1	2023-09-14 17:00:01	Warthog	2	NA	FALSE	FALSE	Mofela	dry	FALSE	NA	NA	NA	2023-09-14	17:00:00	1	sp6	2	CamB1	2	drinking	1
3769	3245	DCIM1869.JPG	20230916\Cam B1	2023-09-14 17:10:01	Rhino	5	NA	FALSE	FALSE	Mofela	dry	FALSE	NA	NA	NA	2023-09-14	17:10:00	3	sp4	1.66666666666667	CamB1	2	standingclose	0.833333333333335
3770	3245	DCIM1869.JPG	20230916\Cam B1	2023-09-14 17:10:01	Rhino	5	NA	FALSE	FALSE	Mofela	dry	FALSE	NA	NA	NA	2023-09-14	17:10:00	3	sp4	1.66666666666667	CamB1	2	drinking	0.833333333333335
3771	3246	DCIM1870.JPG	20230916\Cam B1	2023-09-14 17:11:01	Rhino	3	NA	FALSE	FALSE	Mofela	dry	FALSE	NA	NA	NA	2023-09-14	17:11:00	2	sp4	1.5	CamB1	1	standingclose	1.5
3772	3247	DCIM1871.JPG	20230916\Cam B1	2023-09-14 17:12:01	Rhino	3	NA	FALSE	FALSE	Mofela	dry	FALSE	NA	NA	NA	2023-09-14	17:12:00	2	sp4	1.5	CamB1	2	standingclose	0.75
3773	3247	DCIM1871.JPG	20230916\Cam B1	2023-09-14 17:12:01	Rhino	3	NA	FALSE	FALSE	Mofela	dry	FALSE	NA	NA	NA	2023-09-14	17:12:00	2	sp4	1.5	CamB1	2	drinking	0.75
3774	3248	DCIM1872.JPG	20230916\Cam B1	2023-09-14 17:13:01	Rhino	4	NA	FALSE	FALSE	Mofela	dry	FALSE	NA	NA	NA	2023-09-14	17:13:00	3	sp4	1.33333333333333	CamB1	2	standingclose	0.666666666666665
3775	3248	DCIM1872.JPG	20230916\Cam B1	2023-09-14 17:13:01	Rhino	4	NA	FALSE	FALSE	Mofela	dry	FALSE	NA	NA	NA	2023-09-14	17:13:00	3	sp4	1.33333333333333	CamB1	2	drinking	0.666666666666665
3776	3249	DCIM1875.JPG	20230916\Cam B1	2023-09-14 17:16:01	Rhino	3	NA	FALSE	FALSE	Mofela	dry	FALSE	NA	NA	NA	2023-09-14	17:16:00	2	sp6	1.5	CamB1	1	standingclose	1.5
3777	3250	DCIM1876.JPG	20230916\Cam B1	2023-09-14 17:17:01	Rhino	3	NA	FALSE	FALSE	Mofela	dry	FALSE	NA	NA	NA	2023-09-14	17:17:00	2	sp6	1.5	CamB1	1	standingclose	1.5
3778	3251	DCIM1858.JPG	20230916\Cam B2	2023-09-14 17:17:02	Reedbuck	3	Reedbuck	FALSE	FALSE	Mofela	dry	FALSE	NA	NA	NA	2023-09-14	17:17:00	2	sp3	1.5	CamB2	2	standingclose	0.75
3779	3251	DCIM1858.JPG	20230916\Cam B2	2023-09-14 17:17:02	Reedbuck	3	Reedbuck	FALSE	FALSE	Mofela	dry	FALSE	NA	NA	NA	2023-09-14	17:17:00	2	sp3	1.5	CamB2	2	drinking	0.75
3780	3252	DCIM1858.JPG	20230916\Cam B2	2023-09-14 17:17:02	Reedbuck	3	Reedbuck	FALSE	FALSE	Mofela	dry	FALSE	NA	NA	NA	2023-09-14	17:17:00	2	sp4	1.5	CamB2	2	standingclose	0.75
3781	3252	DCIM1858.JPG	20230916\Cam B2	2023-09-14 17:17:02	Reedbuck	3	Reedbuck	FALSE	FALSE	Mofela	dry	FALSE	NA	NA	NA	2023-09-14	17:17:00	2	sp4	1.5	CamB2	2	drinking	0.75
3782	3253	DCIM1861.JPG	20230916\Cam B3	2023-09-14 17:18:01	Rhino	3	NA	FALSE	FALSE	Mofela	dry	FALSE	NA	NA	NA	2023-09-14	17:18:00	1	sp6	3	CamB3	1	standingclose	3
3783	3254	DCIM1863.JPG	20230916\Cam B3	2023-09-14 17:20:01	Rhino	4	NA	FALSE	FALSE	Mofela	dry	FALSE	NA	NA	NA	2023-09-14	17:20:00	1	sp6	4	CamB3	1	standingclose	4
3784	3255	DCIM1862.JPG	20230916\Cam B2	2023-09-14 17:21:01	Rhino	3	Reedbuck	FALSE	FALSE	Mofela	dry	FALSE	NA	NA	NA	2023-09-14	17:21:00	2	sp5	1.5	CamB2	1	standingclose	1.5
3785	3256	DCIM1864.JPG	20230916\Cam B3	2023-09-14 17:21:01	Rhino	4	NA	FALSE	FALSE	Mofela	dry	FALSE	NA	NA	NA	2023-09-14	17:21:00	1	sp6	4	CamB3	1	standingclose	4
3786	3257	DCIM1881.JPG	20230916\Cam B1	2023-09-14 17:22:01	Rhino	2	NA	FALSE	FALSE	Mofela	dry	FALSE	NA	NA	NA	2023-09-14	17:22:00	1	sp5	2	CamB1	1	standingclose	2
3787	3258	DCIM1865.JPG	20230916\Cam B3	2023-09-14 17:22:01	Rhino	4	NA	FALSE	FALSE	Mofela	dry	FALSE	NA	NA	NA	2023-09-14	17:22:00	1	sp6	4	CamB3	1	standingclose	4
3788	3259	DCIM1866.JPG	20230916\Cam B3	2023-09-14 17:23:01	Rhino	3	NA	FALSE	FALSE	Mofela	dry	FALSE	NA	NA	NA	2023-09-14	17:23:00	1	sp6	3	CamB3	1	standingclose	3
3789	3260	DCIM1867.JPG	20230916\Cam B3	2023-09-14 17:24:01	Rhino	3	NA	FALSE	FALSE	Mofela	dry	FALSE	NA	NA	NA	2023-09-14	17:24:00	1	sp6	3	CamB3	1	standingclose	3
3790	3261	DCIM1866.JPG	20230916\Cam B2	2023-09-14 17:25:01	Rhino	3	Reedbuck	FALSE	FALSE	Mofela	dry	FALSE	NA	NA	NA	2023-09-14	17:25:00	1	sp7	3	CamB2	1	standingclose	3
3791	3262	DCIM1936.JPG	20230915\Cam A2	2023-09-14 17:26:01	Black-backed Jackal	1	NA	FALSE	FALSE	Kolobe	dry	FALSE	NA	NA	NA	2023-09-14	17:26:00	1	sp1	1	CamA2	1	standingclose	1
3792	3263	DCIM1946.JPG	20230915\Cam A1	2023-09-14 17:27:01	Black-backed Jackal	1	NA	FALSE	FALSE	Kolobe	dry	FALSE	NA	NA	NA	2023-09-14	17:27:00	1	sp1	1	CamA1	1	standingclose	1
3793	3264	DCIM1870.JPG	20230916\Cam B3	2023-09-14 17:27:01	Rhino	6	NA	FALSE	FALSE	Mofela	dry	TRUE	NA	NA	NA	2023-09-14	17:27:00	1	sp6	6	CamB3	1	standingclose	6
3794	3265	DCIM1938.JPG	20230915\Cam A2	2023-09-14 17:28:01	Black-backed Jackal	1	NA	FALSE	FALSE	Kolobe	dry	FALSE	NA	NA	NA	2023-09-14	17:28:00	1	sp1	1	CamA2	1	standingclose	1
3795	3266	DCIM1869.JPG	20230916\Cam B2	2023-09-14 17:28:01	Rhino	6	NA	FALSE	FALSE	Mofela	dry	FALSE	NA	NA	NA	2023-09-14	17:28:00	1	sp6	6	CamB2	1	standingclose	6
3796	3267	DCIM1939.JPG	20230915\Cam A2	2023-09-14 17:29:01	Black-backed Jackal	1	NA	FALSE	FALSE	Kolobe	dry	FALSE	NA	NA	NA	2023-09-14	17:29:00	1	sp1	1	CamA2	1	standingclose	1
3797	3268	DCIM1949.JPG	20230915\Cam A1	2023-09-14 17:30:01	Black-backed Jackal	1	NA	FALSE	FALSE	Kolobe	dry	FALSE	NA	NA	NA	2023-09-14	17:30:00	1	sp1	1	CamA1	1	standingclose	1
3798	3269	DCIM1950.JPG	20230915\Cam A1	2023-09-14 17:31:01	Black-backed Jackal	1	NA	FALSE	FALSE	Kolobe	dry	FALSE	NA	NA	NA	2023-09-14	17:31:00	1	sp1	1	CamA1	1	standingclose	1
3799	3270	DCIM1951.JPG	20230915\Cam A1	2023-09-14 17:32:01	Black-backed Jackal	1	NA	FALSE	FALSE	Kolobe	dry	FALSE	NA	NA	NA	2023-09-14	17:32:00	1	sp1	1	CamA1	1	standingclose	1
3800	3271	DCIM1943.JPG	20230915\Cam A2	2023-09-14 17:33:01	Black-backed Jackal	1	NA	FALSE	FALSE	Kolobe	dry	FALSE	NA	NA	NA	2023-09-14	17:33:00	1	sp1	1	CamA2	1	standingclose	1
3801	3272	DCIM1944.JPG	20230915\Cam A2	2023-09-14 17:34:01	Black-backed Jackal	1	NA	FALSE	FALSE	Kolobe	dry	FALSE	NA	NA	NA	2023-09-14	17:34:00	1	sp1	1	CamA2	1	standingclose	1
3802	3273	DCIM1945.JPG	20230915\Cam A2	2023-09-14 17:35:01	Black-backed Jackal	1	NA	FALSE	FALSE	Kolobe	dry	FALSE	NA	NA	NA	2023-09-14	17:35:00	1	sp1	1	CamA2	1	standingclose	1
3803	3274	DCIM1946.JPG	20230915\Cam A2	2023-09-14 17:36:01	Black-backed Jackal	1	NA	FALSE	FALSE	Kolobe	dry	FALSE	NA	NA	NA	2023-09-14	17:36:00	1	sp1	1	CamA2	1	standingclose	1
3804	3275	DCIM1891.JPG	20230916\Cam B3	2023-09-14 17:48:01	Gemsbok	2	NA	FALSE	FALSE	Mofela	dry	FALSE	NA	NA	NA	2023-09-14	17:48:00	1	sp5	2	CamB3	2	standingclose	1
3805	3275	DCIM1891.JPG	20230916\Cam B3	2023-09-14 17:48:01	Gemsbok	2	NA	FALSE	FALSE	Mofela	dry	FALSE	NA	NA	NA	2023-09-14	17:48:00	1	sp5	2	CamB3	2	feetdrink	1
3806	3276	DCIM1892.JPG	20230916\Cam B3	2023-09-14 17:49:01	Gemsbok	2	NA	FALSE	FALSE	Mofela	dry	FALSE	NA	NA	NA	2023-09-14	17:49:00	1	sp5	2	CamB3	1	feetdrink	2
3807	3277	DCIM1909.JPG	20230916\Cam B1	2023-09-14 17:50:01	Gemsbok	2	NA	FALSE	FALSE	Mofela	dry	FALSE	NA	NA	NA	2023-09-14	17:50:00	1	sp5	2	CamB1	2	standingclose	1
3808	3277	DCIM1909.JPG	20230916\Cam B1	2023-09-14 17:50:01	Gemsbok	2	NA	FALSE	FALSE	Mofela	dry	FALSE	NA	NA	NA	2023-09-14	17:50:00	1	sp5	2	CamB1	2	drinking	1
3809	3278	DCIM1910.JPG	20230916\Cam B1	2023-09-14 17:51:01	Gemsbok	2	NA	FALSE	FALSE	Mofela	dry	FALSE	NA	NA	NA	2023-09-14	17:51:00	1	sp5	2	CamB1	2	standingclose	1
3810	3278	DCIM1910.JPG	20230916\Cam B1	2023-09-14 17:51:01	Gemsbok	2	NA	FALSE	FALSE	Mofela	dry	FALSE	NA	NA	NA	2023-09-14	17:51:00	1	sp5	2	CamB1	2	drinking	1
3811	3279	PICT1972.JPG	20230915\Cam A3\103DSCIM	2023-09-14 18:04:01	Rhino	1	NA	FALSE	FALSE	Kolobe	dry	FALSE	NA	NA	NA	2023-09-14	18:04:00	1	sp5	1	CamA3	1	drinking	1
3812	3280	DCIM1975.JPG	20230915\Cam A2	2023-09-14 18:05:01	Rhino	1	NA	FALSE	FALSE	Kolobe	dry	FALSE	NA	NA	NA	2023-09-14	18:05:00	1	sp5	1	CamA2	1	drinking	1
3813	3281	DCIM1976.JPG	20230915\Cam A2	2023-09-14 18:06:01	Rhino	1	NA	FALSE	FALSE	Kolobe	dry	FALSE	NA	NA	NA	2023-09-14	18:06:00	1	sp5	1	CamA2	1	standingclose	1
3814	3282	PICT1977.JPG	20230915\Cam A3\103DSCIM	2023-09-14 18:09:01	Rhino	1	NA	FALSE	FALSE	Kolobe	dry	FALSE	NA	NA	NA	2023-09-14	18:09:00	1	sp5	1	CamA3	1	drinking	1
3815	3283	PICT1978.JPG	20230915\Cam A3\103DSCIM	2023-09-14 18:10:01	Rhino	1	NA	FALSE	FALSE	Kolobe	dry	FALSE	NA	NA	NA	2023-09-14	18:10:00	1	sp5	1	CamA3	1	drinking	1
3816	3284	DCIM1981.JPG	20230915\Cam A2	2023-09-14 18:11:01	Rhino	1	NA	FALSE	FALSE	Kolobe	dry	FALSE	NA	NA	NA	2023-09-14	18:11:00	1	sp5	1	CamA2	1	standingclose	1
3817	3285	DCIM1982.JPG	20230915\Cam A2	2023-09-14 18:12:01	Rhino	1	NA	FALSE	FALSE	Kolobe	dry	FALSE	NA	NA	NA	2023-09-14	18:12:00	1	sp5	1	CamA2	1	standingclose	1
3818	3286	DCIM1983.JPG	20230915\Cam A2	2023-09-14 18:13:01	Rhino	1	NA	FALSE	FALSE	Kolobe	dry	FALSE	NA	NA	NA	2023-09-14	18:13:00	1	sp5	1	CamA2	1	drinking	1
3819	3287	DCIM1984.JPG	20230915\Cam A2	2023-09-14 18:14:01	Rhino	1	NA	FALSE	FALSE	Kolobe	dry	FALSE	NA	NA	NA	2023-09-14	18:14:00	1	sp5	1	CamA2	1	drinking	1
3820	3288	PICT1983.JPG	20230915\Cam A3\103DSCIM	2023-09-14 18:15:01	Rhino	1	NA	FALSE	FALSE	Kolobe	dry	FALSE	NA	NA	NA	2023-09-14	18:15:00	1	sp5	1	CamA3	1	standingclose	1
3821	3289	PICT1996.JPG	20230915\Cam A3\103DSCIM	2023-09-14 18:28:01	Black Wildebeest	1	NA	FALSE	FALSE	Kolobe	dry	FALSE	NA	NA	NA	2023-09-14	18:28:00	1	sp7	1	CamA3	1	drinking	1
3822	3290	DCIM2654.JPG	20230916\Cam B1	2023-09-15 06:15:01	Red Hartebeest	3	NA	FALSE	FALSE	Mofela	dry	FALSE	NA	NA	NA	2023-09-15	06:15:00	1	sp4	3	CamB1	2	standingclose	1.5
3823	3290	DCIM2654.JPG	20230916\Cam B1	2023-09-15 06:15:01	Red Hartebeest	3	NA	FALSE	FALSE	Mofela	dry	FALSE	NA	NA	NA	2023-09-15	06:15:00	1	sp4	3	CamB1	2	drinking	1.5
3824	3291	DCIM2655.JPG	20230916\Cam B1	2023-09-15 06:16:01	Red Hartebeest	3	NA	FALSE	FALSE	Mofela	dry	FALSE	NA	NA	NA	2023-09-15	06:16:00	1	sp4	3	CamB1	1	drinking	3
3825	3292	DCIM2656.JPG	20230916\Cam B1	2023-09-15 06:17:01	Red Hartebeest	3	NA	FALSE	FALSE	Mofela	dry	FALSE	NA	NA	NA	2023-09-15	06:17:00	1	sp4	3	CamB1	2	standingclose	1.5
3826	3292	DCIM2656.JPG	20230916\Cam B1	2023-09-15 06:17:01	Red Hartebeest	3	NA	FALSE	FALSE	Mofela	dry	FALSE	NA	NA	NA	2023-09-15	06:17:00	1	sp4	3	CamB1	2	drinking	1.5
3827	3293	DCIM2657.JPG	20230916\Cam B1	2023-09-15 06:18:01	Red Hartebeest	3	NA	FALSE	FALSE	Mofela	dry	FALSE	NA	NA	NA	2023-09-15	06:18:00	1	sp4	3	CamB1	2	standingclose	1.5
3828	3293	DCIM2657.JPG	20230916\Cam B1	2023-09-15 06:18:01	Red Hartebeest	3	NA	FALSE	FALSE	Mofela	dry	FALSE	NA	NA	NA	2023-09-15	06:18:00	1	sp4	3	CamB1	2	drinking	1.5
3829	3294	DCIM2734.JPG	20230915\Cam A1	2023-09-15 06:35:01	Blesbok	2	NA	FALSE	FALSE	Kolobe	dry	FALSE	NA	NA	NA	2023-09-15	06:35:00	1	sp3	2	CamA1	2	standingclose	1
3830	3294	DCIM2734.JPG	20230915\Cam A1	2023-09-15 06:35:01	Blesbok	2	NA	FALSE	FALSE	Kolobe	dry	FALSE	NA	NA	NA	2023-09-15	06:35:00	1	sp3	2	CamA1	2	drinking	1
3831	3295	PICT2724.JPG	20230915\Cam A3\105DSCIM	2023-09-15 06:36:01	Blesbok	2	NA	FALSE	FALSE	Kolobe	dry	FALSE	NA	NA	NA	2023-09-15	06:36:00	1	sp3	2	CamA3	1	drinking	2
3832	3296	DCIM2440.JPG	20230917\CamC1 time stamp resetted	2023-09-15 06:42:01	Kudu	1	NA	FALSE	FALSE	Monong	dry	FALSE	NA	NA	NA	2023-09-15	06:42:00	1	sp7	1	CamC1	1	standingclose	1
3833	3297	DCIM2745.JPG	20230915\Cam A1	2023-09-15 06:46:02	Blesbok	1	NA	FALSE	FALSE	Kolobe	dry	FALSE	NA	NA	NA	2023-09-15	06:46:00	1	sp1	1	CamA1	1	drinking	1
3834	3298	DCIM2451.JPG	20230917\CamC1 time stamp resetted	2023-09-15 06:53:01	Kudu	4	NA	FALSE	FALSE	Monong	dry	FALSE	NA	NA	NA	2023-09-15	06:53:00	2	sp7	2	CamC1	2	standingclose	1
3835	3298	DCIM2451.JPG	20230917\CamC1 time stamp resetted	2023-09-15 06:53:01	Kudu	4	NA	FALSE	FALSE	Monong	dry	FALSE	NA	NA	NA	2023-09-15	06:53:00	2	sp7	2	CamC1	2	drinking	1
3836	3299	DCIM2384.JPG	20230917\CamC4	2023-09-15 06:54:01	Kudu	2	NA	FALSE	FALSE	Monong	dry	FALSE	NA	NA	NA	2023-09-15	06:54:00	1	sp6	2	CamC4	1	standingclose	2
3837	3300	DCIM2389.JPG	20230917\CamC4	2023-09-15 06:59:01	Eland	3	NA	FALSE	FALSE	Monong	dry	FALSE	NA	NA	NA	2023-09-15	06:59:00	2	sp5	1.5	CamC4	3	drinking	0.5
3838	3300	DCIM2389.JPG	20230917\CamC4	2023-09-15 06:59:01	Eland	3	NA	FALSE	FALSE	Monong	dry	FALSE	NA	NA	NA	2023-09-15	06:59:00	2	sp5	1.5	CamC4	3	feetinwater	0.5
3839	3300	DCIM2389.JPG	20230917\CamC4	2023-09-15 06:59:01	Eland	3	NA	FALSE	FALSE	Monong	dry	FALSE	NA	NA	NA	2023-09-15	06:59:00	2	sp5	1.5	CamC4	3	feetdrink	0.5
3840	3301	DCIM2390.JPG	20230917\CamC4	2023-09-15 07:00:01	Eland	4	NA	FALSE	FALSE	Monong	dry	FALSE	NA	NA	NA	2023-09-15	07:00:00	2	sp5	2	CamC4	3	drinking	0.666666666666667
3841	3301	DCIM2390.JPG	20230917\CamC4	2023-09-15 07:00:01	Eland	4	NA	FALSE	FALSE	Monong	dry	FALSE	NA	NA	NA	2023-09-15	07:00:00	2	sp5	2	CamC4	3	feetinwater	0.666666666666667
3842	3301	DCIM2390.JPG	20230917\CamC4	2023-09-15 07:00:01	Eland	4	NA	FALSE	FALSE	Monong	dry	FALSE	NA	NA	NA	2023-09-15	07:00:00	2	sp5	2	CamC4	3	feetdrink	0.666666666666667
3843	3302	DCIM2411.JPG	20230917\CamC3	2023-09-15 07:01:01	Eland	8	NA	FALSE	FALSE	Monong	dry	FALSE	NA	NA	NA	2023-09-15	07:01:00	2	sp4	4	CamC3	2	standingclose	2
3844	3302	DCIM2411.JPG	20230917\CamC3	2023-09-15 07:01:01	Eland	8	NA	FALSE	FALSE	Monong	dry	FALSE	NA	NA	NA	2023-09-15	07:01:00	2	sp4	4	CamC3	2	feetinwater	2
3845	3303	DCIM2411.JPG	20230917\CamC3	2023-09-15 07:01:01	Eland	8	NA	FALSE	FALSE	Monong	dry	FALSE	NA	NA	NA	2023-09-15	07:01:00	2	sp5	4	CamC3	2	standingclose	2
3846	3303	DCIM2411.JPG	20230917\CamC3	2023-09-15 07:01:01	Eland	8	NA	FALSE	FALSE	Monong	dry	FALSE	NA	NA	NA	2023-09-15	07:01:00	2	sp5	4	CamC3	2	feetinwater	2
3847	3304	DCIM2414.JPG	20230917\CamC3	2023-09-15 07:04:01	Eland	6	NA	FALSE	FALSE	Monong	dry	FALSE	NA	NA	NA	2023-09-15	07:04:00	2	sp5	3	CamC3	1	standingclose	3
3848	3305	DCIM2697.JPG	20230916\Cam B3	2023-09-15 07:14:02	Eland	1	NA	FALSE	FALSE	Mofela	dry	FALSE	NA	NA	NA	2023-09-15	07:14:00	1	sp6	1	CamB3	1	drinking	1
3849	3306	DCIM2714.JPG	20230916\Cam B1	2023-09-15 07:15:02	Eland	1	NA	FALSE	FALSE	Mofela	dry	FALSE	NA	NA	NA	2023-09-15	07:15:00	1	sp6	1	CamB1	1	drinking	1
3850	3307	DCIM2697.JPG	20230916\Cam B2	2023-09-15 07:16:02	Eland	2	NA	FALSE	FALSE	Mofela	dry	FALSE	NA	NA	NA	2023-09-15	07:16:00	2	sp6	1	CamB2	2	standingclose	0.5
3851	3307	DCIM2697.JPG	20230916\Cam B2	2023-09-15 07:16:02	Eland	2	NA	FALSE	FALSE	Mofela	dry	FALSE	NA	NA	NA	2023-09-15	07:16:00	2	sp6	1	CamB2	2	drinking	0.5
3852	3308	DCIM2697.JPG	20230916\Cam B2	2023-09-15 07:16:02	Eland	2	NA	FALSE	FALSE	Mofela	dry	FALSE	NA	NA	NA	2023-09-15	07:16:00	2	sp7	1	CamB2	2	standingclose	0.5
3853	3308	DCIM2697.JPG	20230916\Cam B2	2023-09-15 07:16:02	Eland	2	NA	FALSE	FALSE	Mofela	dry	FALSE	NA	NA	NA	2023-09-15	07:16:00	2	sp7	1	CamB2	2	drinking	0.5
3854	3309	DCIM2700.JPG	20230916\Cam B3	2023-09-15 07:17:02	Eland	4	NA	FALSE	FALSE	Mofela	dry	TRUE	NA	NA	NA	2023-09-15	07:17:00	1	sp6	4	CamB3	1	standingclose	4
3855	3310	DCIM2716.JPG	20230916\Cam B1	2023-09-15 07:17:02	Eland	1	NA	FALSE	FALSE	Mofela	dry	FALSE	NA	NA	NA	2023-09-15	07:17:00	1	sp7	1	CamB1	1	drinking	1
3856	3311	DCIM2701.JPG	20230916\Cam B3	2023-09-15 07:18:02	Eland	3	NA	FALSE	FALSE	Mofela	dry	TRUE	NA	NA	NA	2023-09-15	07:18:00	1	sp6	3	CamB3	1	standingclose	3
3857	3312	DCIM2699.JPG	20230916\Cam B2	2023-09-15 07:18:02	Eland	3	NA	FALSE	FALSE	Mofela	dry	TRUE	NA	NA	NA	2023-09-15	07:18:00	2	sp7	1.5	CamB2	2	standingclose	0.75
3858	3312	DCIM2699.JPG	20230916\Cam B2	2023-09-15 07:18:02	Eland	3	NA	FALSE	FALSE	Mofela	dry	TRUE	NA	NA	NA	2023-09-15	07:18:00	2	sp7	1.5	CamB2	2	drinking	0.75
3859	3313	DCIM2700.JPG	20230916\Cam B2	2023-09-15 07:19:02	Eland	3	NA	FALSE	FALSE	Mofela	dry	TRUE	NA	NA	NA	2023-09-15	07:19:00	3	sp6	1	CamB2	2	standingclose	0.5
3860	3313	DCIM2700.JPG	20230916\Cam B2	2023-09-15 07:19:02	Eland	3	NA	FALSE	FALSE	Mofela	dry	TRUE	NA	NA	NA	2023-09-15	07:19:00	3	sp6	1	CamB2	2	drinking	0.5
3861	3314	DCIM2701.JPG	20230916\Cam B2	2023-09-15 07:20:02	Zebra	2	NA	FALSE	FALSE	Mofela	dry	FALSE	NA	NA	NA	2023-09-15	07:20:00	2	sp5	1	CamB2	1	standingclose	1
3862	3315	DCIM2703.JPG	20230916\Cam B3	2023-09-15 07:20:02	Zebra	1	NA	FALSE	FALSE	Mofela	dry	FALSE	NA	NA	NA	2023-09-15	07:20:00	1	sp6	1	CamB3	1	drinking	1
3863	3316	DCIM2707.JPG	20230916\Cam B3	2023-09-15 07:24:02	Zebra	2	NA	FALSE	FALSE	Mofela	dry	FALSE	NA	NA	NA	2023-09-15	07:24:00	1	sp6	2	CamB3	2	standingclose	1
3864	3316	DCIM2707.JPG	20230916\Cam B3	2023-09-15 07:24:02	Zebra	2	NA	FALSE	FALSE	Mofela	dry	FALSE	NA	NA	NA	2023-09-15	07:24:00	1	sp6	2	CamB3	2	drinking	1
3865	3317	DCIM2708.JPG	20230916\Cam B3	2023-09-15 07:25:02	Zebra	1	NA	FALSE	FALSE	Mofela	dry	FALSE	NA	NA	NA	2023-09-15	07:25:00	1	sp6	1	CamB3	2	standingclose	0.5
3866	3317	DCIM2708.JPG	20230916\Cam B3	2023-09-15 07:25:02	Zebra	1	NA	FALSE	FALSE	Mofela	dry	FALSE	NA	NA	NA	2023-09-15	07:25:00	1	sp6	1	CamB3	2	drinking	0.5
3867	3318	DCIM2436.JPG	20230917\CamC3	2023-09-15 07:26:01	Eland	8	NA	FALSE	FALSE	Monong	dry	TRUE	NA	NA	NA	2023-09-15	07:26:00	2	sp4	4	CamC3	2	standingclose	2
3868	3318	DCIM2436.JPG	20230917\CamC3	2023-09-15 07:26:01	Eland	8	NA	FALSE	FALSE	Monong	dry	TRUE	NA	NA	NA	2023-09-15	07:26:00	2	sp4	4	CamC3	2	feetinwater	2
3869	3319	DCIM2439.JPG	20230917\CamC3	2023-09-15 07:29:01	Eland	7	NA	FALSE	FALSE	Monong	dry	TRUE	NA	NA	NA	2023-09-15	07:29:00	2	sp4	3.5	CamC3	2	standingclose	1.75
3870	3319	DCIM2439.JPG	20230917\CamC3	2023-09-15 07:29:01	Eland	7	NA	FALSE	FALSE	Monong	dry	TRUE	NA	NA	NA	2023-09-15	07:29:00	2	sp4	3.5	CamC3	2	feetinwater	1.75
3871	3320	DCIM2792.JPG	20230915\Cam A1	2023-09-15 07:33:02	Blesbok	2	NA	FALSE	FALSE	Kolobe	dry	FALSE	NA	NA	NA	2023-09-15	07:33:00	1	sp1	2	CamA1	1	standingclose	2
3872	3321	DCIM2496.JPG	20230917\CamC1 time stamp resetted	2023-09-15 07:38:01	Vervet Monkey	1	NA	FALSE	FALSE	Monong	dry	FALSE	NA	NA	NA	2023-09-15	07:38:00	1	sp1	1	CamC1	1	standingclose	1
3873	3322	DCIM2739.JPG	20230916\Cam B1	2023-09-15 07:40:02	Blesbok	1	NA	FALSE	FALSE	Mofela	dry	FALSE	NA	NA	NA	2023-09-15	07:40:00	1	sp4	1	CamB1	1	drinking	1
3874	3323	DCIM2740.JPG	20230916\Cam B1	2023-09-15 07:41:02	Blesbok	1	NA	FALSE	FALSE	Mofela	dry	FALSE	NA	NA	NA	2023-09-15	07:41:00	1	sp4	1	CamB1	1	drinking	1
3875	3324	DCIM2723.JPG	20230916\Cam B2	2023-09-15 07:42:02	Blesbok	1	NA	FALSE	FALSE	Mofela	dry	FALSE	NA	NA	NA	2023-09-15	07:42:00	1	sp4	1	CamB2	1	standingclose	1
3876	3325	DCIM2723.JPG	20230916\Cam B2	2023-09-15 07:42:02	Kudu	2	NA	FALSE	FALSE	Mofela	dry	FALSE	NA	NA	NA	2023-09-15	07:42:00	1	sp4	2	CamB2	1	drinking	2
3877	3326	DCIM2724.JPG	20230916\Cam B2	2023-09-15 07:43:02	Kudu	3	NA	FALSE	FALSE	Mofela	dry	FALSE	NA	NA	NA	2023-09-15	07:43:00	1	sp4	3	CamB2	4	standingclose	0.75
3878	3326	DCIM2724.JPG	20230916\Cam B2	2023-09-15 07:43:02	Kudu	3	NA	FALSE	FALSE	Mofela	dry	FALSE	NA	NA	NA	2023-09-15	07:43:00	1	sp4	3	CamB2	4	drinking	0.75
3879	3326	DCIM2724.JPG	20230916\Cam B2	2023-09-15 07:43:02	Kudu	3	NA	FALSE	FALSE	Mofela	dry	FALSE	NA	NA	NA	2023-09-15	07:43:00	1	sp4	3	CamB2	4	feetinwater	0.75
3880	3326	DCIM2724.JPG	20230916\Cam B2	2023-09-15 07:43:02	Kudu	3	NA	FALSE	FALSE	Mofela	dry	FALSE	NA	NA	NA	2023-09-15	07:43:00	1	sp4	3	CamB2	4	feetdrink	0.75
3881	3327	DCIM2725.JPG	20230916\Cam B2	2023-09-15 07:44:02	Blesbok	1	NA	FALSE	FALSE	Mofela	dry	FALSE	NA	NA	NA	2023-09-15	07:44:00	1	sp4	1	CamB2	1	standingclose	1
3882	3328	DCIM2725.JPG	20230916\Cam B2	2023-09-15 07:44:02	Kudu	5	NA	FALSE	FALSE	Mofela	dry	FALSE	NA	NA	NA	2023-09-15	07:44:00	1	sp4	5	CamB2	3	drinking	1.66666666666667
3883	3328	DCIM2725.JPG	20230916\Cam B2	2023-09-15 07:44:02	Kudu	5	NA	FALSE	FALSE	Mofela	dry	FALSE	NA	NA	NA	2023-09-15	07:44:00	1	sp4	5	CamB2	3	feetinwater	1.66666666666667
3884	3328	DCIM2725.JPG	20230916\Cam B2	2023-09-15 07:44:02	Kudu	5	NA	FALSE	FALSE	Mofela	dry	FALSE	NA	NA	NA	2023-09-15	07:44:00	1	sp4	5	CamB2	3	feetdrink	1.66666666666667
3885	3329	DCIM2727.JPG	20230916\Cam B2	2023-09-15 07:46:02	Kudu	2	NA	FALSE	FALSE	Mofela	dry	FALSE	NA	NA	NA	2023-09-15	07:46:00	2	sp4	1	CamB2	1	standingclose	1
3886	3330	DCIM2746.JPG	20230916\Cam B1	2023-09-15 07:47:02	Gemsbok	1	NA	FALSE	FALSE	Mofela	dry	FALSE	NA	NA	NA	2023-09-15	07:47:00	1	sp5	1	CamB1	1	standingclose	1
3887	3331	DCIM2755.JPG	20230916\Cam B1	2023-09-15 07:56:02	Black Wildebeest	6	NA	FALSE	FALSE	Mofela	dry	FALSE	NA	NA	NA	2023-09-15	07:56:00	2	sp5	3	CamB1	3	drinking	1
3888	3331	DCIM2755.JPG	20230916\Cam B1	2023-09-15 07:56:02	Black Wildebeest	6	NA	FALSE	FALSE	Mofela	dry	FALSE	NA	NA	NA	2023-09-15	07:56:00	2	sp5	3	CamB1	3	feetinwater	1
3889	3331	DCIM2755.JPG	20230916\Cam B1	2023-09-15 07:56:02	Black Wildebeest	6	NA	FALSE	FALSE	Mofela	dry	FALSE	NA	NA	NA	2023-09-15	07:56:00	2	sp5	3	CamB1	3	feetdrink	1
3890	3332	DCIM2739.JPG	20230916\Cam B3	2023-09-15 07:56:02	Black Wildebeest	6	NA	FALSE	FALSE	Mofela	dry	FALSE	NA	NA	NA	2023-09-15	07:56:00	1	sp6	6	CamB3	3	drinking	2
3891	3332	DCIM2739.JPG	20230916\Cam B3	2023-09-15 07:56:02	Black Wildebeest	6	NA	FALSE	FALSE	Mofela	dry	FALSE	NA	NA	NA	2023-09-15	07:56:00	1	sp6	6	CamB3	3	feetinwater	2
3892	3332	DCIM2739.JPG	20230916\Cam B3	2023-09-15 07:56:02	Black Wildebeest	6	NA	FALSE	FALSE	Mofela	dry	FALSE	NA	NA	NA	2023-09-15	07:56:00	1	sp6	6	CamB3	3	feetdrink	2
3893	3333	DCIM2756.JPG	20230916\Cam B1	2023-09-15 07:57:01	Black Wildebeest	9	NA	FALSE	FALSE	Mofela	dry	FALSE	NA	NA	NA	2023-09-15	07:57:00	2	sp5	4.5	CamB1	3	drinking	1.5
3894	3333	DCIM2756.JPG	20230916\Cam B1	2023-09-15 07:57:01	Black Wildebeest	9	NA	FALSE	FALSE	Mofela	dry	FALSE	NA	NA	NA	2023-09-15	07:57:00	2	sp5	4.5	CamB1	3	feetinwater	1.5
3895	3333	DCIM2756.JPG	20230916\Cam B1	2023-09-15 07:57:01	Black Wildebeest	9	NA	FALSE	FALSE	Mofela	dry	FALSE	NA	NA	NA	2023-09-15	07:57:00	2	sp5	4.5	CamB1	3	feetdrink	1.5
3896	3334	DCIM2756.JPG	20230916\Cam B1	2023-09-15 07:57:01	Black Wildebeest	9	NA	FALSE	FALSE	Mofela	dry	FALSE	NA	NA	NA	2023-09-15	07:57:00	2	sp6	4.5	CamB1	3	drinking	1.5
3897	3334	DCIM2756.JPG	20230916\Cam B1	2023-09-15 07:57:01	Black Wildebeest	9	NA	FALSE	FALSE	Mofela	dry	FALSE	NA	NA	NA	2023-09-15	07:57:00	2	sp6	4.5	CamB1	3	feetinwater	1.5
3898	3334	DCIM2756.JPG	20230916\Cam B1	2023-09-15 07:57:01	Black Wildebeest	9	NA	FALSE	FALSE	Mofela	dry	FALSE	NA	NA	NA	2023-09-15	07:57:00	2	sp6	4.5	CamB1	3	feetdrink	1.5
3899	3335	DCIM2741.JPG	20230916\Cam B3	2023-09-15 07:58:02	Black Wildebeest	9	NA	FALSE	FALSE	Mofela	dry	FALSE	NA	NA	NA	2023-09-15	07:58:00	2	sp5	4.5	CamB3	4	standingclose	1.125
3900	3335	DCIM2741.JPG	20230916\Cam B3	2023-09-15 07:58:02	Black Wildebeest	9	NA	FALSE	FALSE	Mofela	dry	FALSE	NA	NA	NA	2023-09-15	07:58:00	2	sp5	4.5	CamB3	4	drinking	1.125
3901	3335	DCIM2741.JPG	20230916\Cam B3	2023-09-15 07:58:02	Black Wildebeest	9	NA	FALSE	FALSE	Mofela	dry	FALSE	NA	NA	NA	2023-09-15	07:58:00	2	sp5	4.5	CamB3	4	feetinwater	1.125
3902	3335	DCIM2741.JPG	20230916\Cam B3	2023-09-15 07:58:02	Black Wildebeest	9	NA	FALSE	FALSE	Mofela	dry	FALSE	NA	NA	NA	2023-09-15	07:58:00	2	sp5	4.5	CamB3	4	feetdrink	1.125
3903	3336	DCIM2741.JPG	20230916\Cam B3	2023-09-15 07:58:02	Black Wildebeest	9	NA	FALSE	FALSE	Mofela	dry	FALSE	NA	NA	NA	2023-09-15	07:58:00	2	sp6	4.5	CamB3	4	standingclose	1.125
3904	3336	DCIM2741.JPG	20230916\Cam B3	2023-09-15 07:58:02	Black Wildebeest	9	NA	FALSE	FALSE	Mofela	dry	FALSE	NA	NA	NA	2023-09-15	07:58:00	2	sp6	4.5	CamB3	4	drinking	1.125
3905	3336	DCIM2741.JPG	20230916\Cam B3	2023-09-15 07:58:02	Black Wildebeest	9	NA	FALSE	FALSE	Mofela	dry	FALSE	NA	NA	NA	2023-09-15	07:58:00	2	sp6	4.5	CamB3	4	feetinwater	1.125
3906	3336	DCIM2741.JPG	20230916\Cam B3	2023-09-15 07:58:02	Black Wildebeest	9	NA	FALSE	FALSE	Mofela	dry	FALSE	NA	NA	NA	2023-09-15	07:58:00	2	sp6	4.5	CamB3	4	feetdrink	1.125
3907	3337	DCIM2742.JPG	20230916\Cam B3	2023-09-15 07:59:02	Black Wildebeest	9	NA	FALSE	FALSE	Mofela	dry	FALSE	NA	NA	NA	2023-09-15	07:59:00	1	sp6	9	CamB3	3	standingclose	3
3908	3337	DCIM2742.JPG	20230916\Cam B3	2023-09-15 07:59:02	Black Wildebeest	9	NA	FALSE	FALSE	Mofela	dry	FALSE	NA	NA	NA	2023-09-15	07:59:00	1	sp6	9	CamB3	3	feetinwater	3
3909	3337	DCIM2742.JPG	20230916\Cam B3	2023-09-15 07:59:02	Black Wildebeest	9	NA	FALSE	FALSE	Mofela	dry	FALSE	NA	NA	NA	2023-09-15	07:59:00	1	sp6	9	CamB3	3	feetdrink	3
3910	3338	DCIM2741.JPG	20230916\Cam B2	2023-09-15 08:00:01	Black Wildebeest	6	NA	FALSE	FALSE	Mofela	dry	FALSE	NA	NA	NA	2023-09-15	08:00:00	2	sp5	3	CamB2	2	standingclose	1.5
3911	3338	DCIM2741.JPG	20230916\Cam B2	2023-09-15 08:00:01	Black Wildebeest	6	NA	FALSE	FALSE	Mofela	dry	FALSE	NA	NA	NA	2023-09-15	08:00:00	2	sp5	3	CamB2	2	feetinwater	1.5
3912	3339	DCIM2741.JPG	20230916\Cam B2	2023-09-15 08:00:01	Black Wildebeest	6	NA	FALSE	FALSE	Mofela	dry	FALSE	NA	NA	NA	2023-09-15	08:00:00	2	sp6	3	CamB2	2	standingclose	1.5
3913	3339	DCIM2741.JPG	20230916\Cam B2	2023-09-15 08:00:01	Black Wildebeest	6	NA	FALSE	FALSE	Mofela	dry	FALSE	NA	NA	NA	2023-09-15	08:00:00	2	sp6	3	CamB2	2	feetinwater	1.5
3914	3340	DCIM2764.JPG	20230916\Cam B1	2023-09-15 08:05:01	Kudu	2	NA	FALSE	FALSE	Mofela	dry	FALSE	NA	NA	NA	2023-09-15	08:05:00	1	sp7	2	CamB1	2	standingclose	1
3915	3340	DCIM2764.JPG	20230916\Cam B1	2023-09-15 08:05:01	Kudu	2	NA	FALSE	FALSE	Mofela	dry	FALSE	NA	NA	NA	2023-09-15	08:05:00	1	sp7	2	CamB1	2	drinking	1
3916	3341	DCIM2747.JPG	20230916\Cam B2	2023-09-15 08:06:01	Kudu	3	NA	FALSE	FALSE	Mofela	dry	FALSE	NA	NA	NA	2023-09-15	08:06:00	1	sp7	3	CamB2	2	standingclose	1.5
3917	3341	DCIM2747.JPG	20230916\Cam B2	2023-09-15 08:06:01	Kudu	3	NA	FALSE	FALSE	Mofela	dry	FALSE	NA	NA	NA	2023-09-15	08:06:00	1	sp7	3	CamB2	2	drinking	1.5
3918	3342	DCIM2748.JPG	20230916\Cam B2	2023-09-15 08:07:01	Kudu	1	NA	FALSE	FALSE	Mofela	dry	FALSE	NA	NA	NA	2023-09-15	08:07:00	1	sp7	1	CamB2	1	drinking	1
3919	3343	DCIM2749.JPG	20230916\Cam B2	2023-09-15 08:08:01	Black Wildebeest	8	NA	FALSE	FALSE	Mofela	dry	FALSE	NA	NA	NA	2023-09-15	08:08:00	3	sp5	2.66666666666667	CamB2	1	standingclose	2.66666666666667
3920	3344	DCIM2768.JPG	20230916\Cam B1	2023-09-15 08:09:01	Black Wildebeest	2	NA	FALSE	FALSE	Mofela	dry	FALSE	NA	NA	NA	2023-09-15	08:09:00	1	sp5	2	CamB1	1	feetdrink	2
3921	3345	DCIM2751.JPG	20230916\Cam B2	2023-09-15 08:10:01	Black Wildebeest	8	NA	FALSE	FALSE	Mofela	dry	FALSE	NA	NA	NA	2023-09-15	08:10:00	2	sp6	4	CamB2	1	standingclose	4
3922	3346	DCIM2774.JPG	20230916\Cam B1	2023-09-15 08:15:01	Black Wildebeest	3	NA	FALSE	FALSE	Mofela	dry	FALSE	NA	NA	NA	2023-09-15	08:15:00	1	sp6	3	CamB1	1	feetdrink	3
3923	3347	DCIM2759.JPG	20230916\Cam B3	2023-09-15 08:16:02	Black Wildebeest	8	NA	FALSE	FALSE	Mofela	dry	FALSE	NA	NA	NA	2023-09-15	08:16:00	1	sp6	8	CamB3	1	standingclose	8
3924	3348	DCIM2761.JPG	20230916\Cam B2	2023-09-15 08:20:01	Black Wildebeest	8	NA	FALSE	FALSE	Mofela	dry	FALSE	NA	NA	NA	2023-09-15	08:20:00	2	sp6	4	CamB2	2	standingclose	2
3925	3348	DCIM2761.JPG	20230916\Cam B2	2023-09-15 08:20:01	Black Wildebeest	8	NA	FALSE	FALSE	Mofela	dry	FALSE	NA	NA	NA	2023-09-15	08:20:00	2	sp6	4	CamB2	2	drinking	2
3926	3349	DCIM2470.JPG	20230917\CamC4	2023-09-15 08:20:01	Rhino	2	NA	FALSE	FALSE	Monong	dry	FALSE	NA	NA	NA	2023-09-15	08:20:00	1	sp5	2	CamC4	2	standingclose	1
3927	3349	DCIM2470.JPG	20230917\CamC4	2023-09-15 08:20:01	Rhino	2	NA	FALSE	FALSE	Monong	dry	FALSE	NA	NA	NA	2023-09-15	08:20:00	1	sp5	2	CamC4	2	drinking	1
3928	3350	DCIM2762.JPG	20230916\Cam B2	2023-09-15 08:21:01	Black Wildebeest	8	NA	FALSE	FALSE	Mofela	dry	FALSE	NA	NA	NA	2023-09-15	08:21:00	2	sp6	4	CamB2	2	standingclose	2
3929	3350	DCIM2762.JPG	20230916\Cam B2	2023-09-15 08:21:01	Black Wildebeest	8	NA	FALSE	FALSE	Mofela	dry	FALSE	NA	NA	NA	2023-09-15	08:21:00	2	sp6	4	CamB2	2	drinking	2
3930	3351	DCIM2763.JPG	20230916\Cam B2	2023-09-15 08:22:01	Black Wildebeest	8	NA	FALSE	FALSE	Mofela	dry	FALSE	NA	NA	NA	2023-09-15	08:22:00	2	sp6	4	CamB2	2	standingclose	2
3931	3351	DCIM2763.JPG	20230916\Cam B2	2023-09-15 08:22:01	Black Wildebeest	8	NA	FALSE	FALSE	Mofela	dry	FALSE	NA	NA	NA	2023-09-15	08:22:00	2	sp6	4	CamB2	2	drinking	2
3932	3352	DCIM2764.JPG	20230916\Cam B2	2023-09-15 08:23:01	Black Wildebeest	8	NA	FALSE	FALSE	Mofela	dry	FALSE	NA	NA	NA	2023-09-15	08:23:00	2	sp6	4	CamB2	2	standingclose	2
3933	3352	DCIM2764.JPG	20230916\Cam B2	2023-09-15 08:23:01	Black Wildebeest	8	NA	FALSE	FALSE	Mofela	dry	FALSE	NA	NA	NA	2023-09-15	08:23:00	2	sp6	4	CamB2	2	drinking	2
3934	3353	DCIM2765.JPG	20230916\Cam B2	2023-09-15 08:24:01	Black Wildebeest	8	NA	FALSE	FALSE	Mofela	dry	FALSE	NA	NA	NA	2023-09-15	08:24:00	2	sp6	4	CamB2	2	standingclose	2
3935	3353	DCIM2765.JPG	20230916\Cam B2	2023-09-15 08:24:01	Black Wildebeest	8	NA	FALSE	FALSE	Mofela	dry	FALSE	NA	NA	NA	2023-09-15	08:24:00	2	sp6	4	CamB2	2	drinking	2
3936	3354	DCIM2766.JPG	20230916\Cam B2	2023-09-15 08:25:01	Black Wildebeest	8	NA	FALSE	FALSE	Mofela	dry	FALSE	NA	NA	NA	2023-09-15	08:25:00	2	sp6	4	CamB2	2	standingclose	2
3937	3354	DCIM2766.JPG	20230916\Cam B2	2023-09-15 08:25:01	Black Wildebeest	8	NA	FALSE	FALSE	Mofela	dry	FALSE	NA	NA	NA	2023-09-15	08:25:00	2	sp6	4	CamB2	2	drinking	2
3938	3355	DCIM2785.JPG	20230916\Cam B1	2023-09-15 08:26:01	Blesbok	1	NA	FALSE	FALSE	Mofela	dry	FALSE	NA	NA	NA	2023-09-15	08:26:00	1	sp4	1	CamB1	1	standingclose	1
3939	3356	DCIM2476.JPG	20230917\CamC4	2023-09-15 08:26:01	Rhino	3	NA	FALSE	FALSE	Monong	dry	FALSE	NA	NA	NA	2023-09-15	08:26:00	1	sp5	3	CamC4	2	standingclose	1.5
3940	3356	DCIM2476.JPG	20230917\CamC4	2023-09-15 08:26:01	Rhino	3	NA	FALSE	FALSE	Monong	dry	FALSE	NA	NA	NA	2023-09-15	08:26:00	1	sp5	3	CamC4	2	drinking	1.5
3941	3357	DCIM2786.JPG	20230916\Cam B1	2023-09-15 08:27:01	Black Wildebeest	4	NA	FALSE	FALSE	Mofela	dry	FALSE	NA	NA	NA	2023-09-15	08:27:00	2	sp4	2	CamB1	1	feetinwater	2
3942	3358	DCIM2786.JPG	20230916\Cam B1	2023-09-15 08:27:01	Blesbok	4	NA	FALSE	FALSE	Mofela	dry	FALSE	NA	NA	NA	2023-09-15	08:27:00	2	sp4	2	CamB1	1	standingclose	2
3943	3359	DCIM2787.JPG	20230916\Cam B1	2023-09-15 08:28:01	Black Wildebeest	3	NA	FALSE	FALSE	Mofela	dry	FALSE	NA	NA	NA	2023-09-15	08:28:00	2	sp4	1.5	CamB1	1	feetinwater	1.5
3944	3360	DCIM2787.JPG	20230916\Cam B1	2023-09-15 08:28:01	Black Wildebeest	3	NA	FALSE	FALSE	Mofela	dry	FALSE	NA	NA	NA	2023-09-15	08:28:00	2	sp6	1.5	CamB1	1	feetinwater	1.5
3945	3361	DCIM2787.JPG	20230916\Cam B1	2023-09-15 08:28:01	Blesbok	7	NA	FALSE	FALSE	Mofela	dry	FALSE	NA	NA	NA	2023-09-15	08:28:00	2	sp4	3.5	CamB1	2	standingclose	1.75
3946	3361	DCIM2787.JPG	20230916\Cam B1	2023-09-15 08:28:01	Blesbok	7	NA	FALSE	FALSE	Mofela	dry	FALSE	NA	NA	NA	2023-09-15	08:28:00	2	sp4	3.5	CamB1	2	drinking	1.75
3947	3362	DCIM2770.JPG	20230916\Cam B2	2023-09-15 08:29:01	Black Wildebeest	2	NA	FALSE	FALSE	Mofela	dry	FALSE	NA	NA	NA	2023-09-15	08:29:00	1	sp6	2	CamB2	1	drinking	2
3948	3363	DCIM2788.JPG	20230916\Cam B1	2023-09-15 08:29:01	Blesbok	6	NA	FALSE	FALSE	Mofela	dry	FALSE	NA	NA	NA	2023-09-15	08:29:00	1	sp4	6	CamB1	2	standingclose	3
3949	3363	DCIM2788.JPG	20230916\Cam B1	2023-09-15 08:29:01	Blesbok	6	NA	FALSE	FALSE	Mofela	dry	FALSE	NA	NA	NA	2023-09-15	08:29:00	1	sp4	6	CamB1	2	drinking	3
3950	3364	DCIM2789.JPG	20230916\Cam B1	2023-09-15 08:30:01	Blesbok	6	NA	FALSE	FALSE	Mofela	dry	FALSE	NA	NA	NA	2023-09-15	08:30:00	1	sp4	6	CamB1	1	standingclose	6
3951	3365	DCIM2779.JPG	20230916\Cam B2	2023-09-15 08:38:01	Blesbok	4	NA	FALSE	FALSE	Mofela	dry	FALSE	NA	NA	NA	2023-09-15	08:38:00	1	sp4	4	CamB2	1	drinking	4
3952	3366	DCIM2780.JPG	20230916\Cam B2	2023-09-15 08:39:01	Blesbok	5	NA	FALSE	FALSE	Mofela	dry	FALSE	NA	NA	NA	2023-09-15	08:39:00	1	sp4	5	CamB2	2	standingclose	2.5
3953	3366	DCIM2780.JPG	20230916\Cam B2	2023-09-15 08:39:01	Blesbok	5	NA	FALSE	FALSE	Mofela	dry	FALSE	NA	NA	NA	2023-09-15	08:39:00	1	sp4	5	CamB2	2	drinking	2.5
3954	3367	DCIM2787.JPG	20230916\Cam B3	2023-09-15 08:44:01	Kudu	1	NA	FALSE	FALSE	Mofela	dry	FALSE	NA	NA	NA	2023-09-15	08:44:00	1	sp5	1	CamB3	1	feetinwater	1
3955	3368	DCIM2788.JPG	20230916\Cam B3	2023-09-15 08:45:01	Kudu	1	NA	FALSE	FALSE	Mofela	dry	FALSE	NA	NA	NA	2023-09-15	08:45:00	1	sp5	1	CamB3	1	feetdrink	1
3956	3369	DCIM2789.JPG	20230916\Cam B3	2023-09-15 08:46:01	Zebra	3	NA	FALSE	FALSE	Mofela	dry	FALSE	NA	NA	NA	2023-09-15	08:46:00	2	sp4	1.5	CamB3	2	standingclose	0.75
3957	3369	DCIM2789.JPG	20230916\Cam B3	2023-09-15 08:46:01	Zebra	3	NA	FALSE	FALSE	Mofela	dry	FALSE	NA	NA	NA	2023-09-15	08:46:00	2	sp4	1.5	CamB3	2	drinking	0.75
3958	3370	DCIM2806.JPG	20230916\Cam B1	2023-09-15 08:47:01	Zebra	3	NA	FALSE	FALSE	Mofela	dry	FALSE	NA	NA	NA	2023-09-15	08:47:00	1	sp4	3	CamB1	1	drinking	3
3959	3371	DCIM2807.JPG	20230916\Cam B1	2023-09-15 08:48:01	Zebra	3	NA	FALSE	FALSE	Mofela	dry	FALSE	NA	NA	NA	2023-09-15	08:48:00	2	sp4	1.5	CamB1	2	standingclose	0.75
3960	3371	DCIM2807.JPG	20230916\Cam B1	2023-09-15 08:48:01	Zebra	3	NA	FALSE	FALSE	Mofela	dry	FALSE	NA	NA	NA	2023-09-15	08:48:00	2	sp4	1.5	CamB1	2	drinking	0.75
3961	3372	DCIM2808.JPG	20230916\Cam B1	2023-09-15 08:49:01	Zebra	1	NA	FALSE	FALSE	Mofela	dry	FALSE	NA	NA	NA	2023-09-15	08:49:00	1	sp4	1	CamB1	1	drinking	1
3962	3373	DCIM2793.JPG	20230916\Cam B3	2023-09-15 08:50:01	Waterbuck	1	NA	FALSE	FALSE	Mofela	dry	FALSE	NA	NA	NA	2023-09-15	08:50:00	1	sp6	1	CamB3	1	drinking	1
3963	3374	DCIM2794.JPG	20230916\Cam B3	2023-09-15 08:51:01	Waterbuck	1	NA	FALSE	FALSE	Mofela	dry	FALSE	NA	NA	NA	2023-09-15	08:51:00	1	sp6	1	CamB3	1	standingclose	1
3964	3375	DCIM2795.JPG	20230916\Cam B3	2023-09-15 08:52:01	Waterbuck	1	NA	FALSE	FALSE	Mofela	dry	FALSE	NA	NA	NA	2023-09-15	08:52:00	1	sp6	1	CamB3	1	drinking	1
3965	3376	DCIM2812.JPG	20230916\Cam B1	2023-09-15 08:53:01	Waterbuck	1	NA	FALSE	FALSE	Mofela	dry	FALSE	NA	NA	NA	2023-09-15	08:53:00	1	sp6	1	CamB1	1	feetinwater	1
3966	3377	DCIM2814.JPG	20230916\Cam B1	2023-09-15 08:55:01	Blesbok	2	NA	FALSE	FALSE	Mofela	dry	FALSE	NA	NA	NA	2023-09-15	08:55:00	2	sp4	1	CamB1	1	feetinwater	1
3967	3378	DCIM2814.JPG	20230916\Cam B1	2023-09-15 08:55:01	Red Hartebeest	2	NA	FALSE	FALSE	Mofela	dry	FALSE	NA	NA	NA	2023-09-15	08:55:00	1	sp4	2	CamB1	2	standingclose	1
3968	3378	DCIM2814.JPG	20230916\Cam B1	2023-09-15 08:55:01	Red Hartebeest	2	NA	FALSE	FALSE	Mofela	dry	FALSE	NA	NA	NA	2023-09-15	08:55:00	1	sp4	2	CamB1	2	feetdrink	1
3969	3379	DCIM2815.JPG	20230916\Cam B1	2023-09-15 08:56:01	Red Hartebeest	2	NA	FALSE	FALSE	Mofela	dry	FALSE	NA	NA	NA	2023-09-15	08:56:00	1	sp4	2	CamB1	2	standingclose	1
3970	3379	DCIM2815.JPG	20230916\Cam B1	2023-09-15 08:56:01	Red Hartebeest	2	NA	FALSE	FALSE	Mofela	dry	FALSE	NA	NA	NA	2023-09-15	08:56:00	1	sp4	2	CamB1	2	feetdrink	1
3971	3380	DCIM2797.JPG	20230916\Cam B2	2023-09-15 08:56:01	Red Hartebeest	4	NA	FALSE	FALSE	Mofela	dry	FALSE	NA	NA	NA	2023-09-15	08:56:00	3	sp5	1.33333333333333	CamB2	2	standingclose	0.666666666666665
3972	3380	DCIM2797.JPG	20230916\Cam B2	2023-09-15 08:56:01	Red Hartebeest	4	NA	FALSE	FALSE	Mofela	dry	FALSE	NA	NA	NA	2023-09-15	08:56:00	3	sp5	1.33333333333333	CamB2	2	feetdrink	0.666666666666665
3973	3381	DCIM2816.JPG	20230916\Cam B1	2023-09-15 08:57:01	Blesbok	1	NA	FALSE	FALSE	Mofela	dry	FALSE	NA	NA	NA	2023-09-15	08:57:00	1	sp4	1	CamB1	1	drinking	1
3974	3382	DCIM2800.JPG	20230916\Cam B3	2023-09-15 08:57:01	Red Hartebeest	3	NA	FALSE	FALSE	Mofela	dry	FALSE	NA	NA	NA	2023-09-15	08:57:00	2	sp4	1.5	CamB3	2	standingclose	0.75
3975	3382	DCIM2800.JPG	20230916\Cam B3	2023-09-15 08:57:01	Red Hartebeest	3	NA	FALSE	FALSE	Mofela	dry	FALSE	NA	NA	NA	2023-09-15	08:57:00	2	sp4	1.5	CamB3	2	drinking	0.75
3976	3383	DCIM2514.JPG	20230917\CamC4	2023-09-15 09:04:01	Waterbuck	3	NA	FALSE	FALSE	Monong	dry	FALSE	NA	NA	NA	2023-09-15	09:04:00	2	sp4	1.5	CamC4	1	standingclose	1.5
3977	3384	DCIM0079.JPG	20230919\Cam A2	2023-09-15 09:14:01	Blesbok	3	NA	FALSE	FALSE	Kolobe	dry	FALSE	NA	NA	NA	2023-09-15	09:14:00	3	sp1	1	CamA2	2	drinking	0.5
3978	3384	DCIM0079.JPG	20230919\Cam A2	2023-09-15 09:14:01	Blesbok	3	NA	FALSE	FALSE	Kolobe	dry	FALSE	NA	NA	NA	2023-09-15	09:14:00	3	sp1	1	CamA2	2	feetdrink	0.5
3979	3385	DCIM0080.JPG	20230919\Cam A2	2023-09-15 09:15:01	Blesbok	8	NA	FALSE	FALSE	Kolobe	dry	FALSE	NA	NA	NA	2023-09-15	09:15:00	3	sp1	2.66666666666667	CamA2	2	drinking	1.33333333333334
3980	3385	DCIM0080.JPG	20230919\Cam A2	2023-09-15 09:15:01	Blesbok	8	NA	FALSE	FALSE	Kolobe	dry	FALSE	NA	NA	NA	2023-09-15	09:15:00	3	sp1	2.66666666666667	CamA2	2	feetdrink	1.33333333333334
3981	3386	DCIM2534.JPG	20230917\CamC4	2023-09-15 09:24:01	Black-backed Jackal	1	NA	FALSE	FALSE	Monong	dry	FALSE	NA	NA	NA	2023-09-15	09:24:00	1	sp5	1	CamC4	1	drinking	1
3982	3387	DCIM2830.JPG	20230916\Cam B3	2023-09-15 09:27:01	Warthog	2	NA	FALSE	FALSE	Mofela	dry	FALSE	NA	NA	NA	2023-09-15	09:27:00	1	sp5	2	CamB3	2	standingclose	1
3983	3387	DCIM2830.JPG	20230916\Cam B3	2023-09-15 09:27:01	Warthog	2	NA	FALSE	FALSE	Mofela	dry	FALSE	NA	NA	NA	2023-09-15	09:27:00	1	sp5	2	CamB3	2	feetinwater	1
3984	3388	DCIM2847.JPG	20230916\Cam B1	2023-09-15 09:28:01	Warthog	2	NA	FALSE	FALSE	Mofela	dry	FALSE	NA	NA	NA	2023-09-15	09:28:00	1	sp4	2	CamB1	1	standingclose	2
3985	3389	DCIM2832.JPG	20230916\Cam B3	2023-09-15 09:29:01	Warthog	1	NA	FALSE	FALSE	Mofela	dry	FALSE	NA	NA	NA	2023-09-15	09:29:00	1	sp6	1	CamB3	1	drinking	1
3986	3390	DCIM2849.JPG	20230916\Cam B1	2023-09-15 09:30:01	Warthog	1	NA	FALSE	FALSE	Mofela	dry	FALSE	NA	NA	NA	2023-09-15	09:30:00	1	sp6	1	CamB1	1	standingclose	1
3987	3391	DCIM2850.JPG	20230916\Cam B1	2023-09-15 09:31:01	Warthog	1	NA	FALSE	FALSE	Mofela	dry	FALSE	NA	NA	NA	2023-09-15	09:31:00	1	sp6	1	CamB1	1	drinking	1
3988	3392	DCIM2835.JPG	20230916\Cam B3	2023-09-15 09:32:01	Warthog	1	NA	FALSE	FALSE	Mofela	dry	FALSE	NA	NA	NA	2023-09-15	09:32:00	1	sp6	1	CamB3	1	drinking	1
3989	3393	DCIM2837.JPG	20230916\Cam B3	2023-09-15 09:34:01	Rhino	2	NA	FALSE	FALSE	Mofela	dry	FALSE	NA	NA	NA	2023-09-15	09:34:00	1	sp4	2	CamB3	2	standingclose	1
3990	3393	DCIM2837.JPG	20230916\Cam B3	2023-09-15 09:34:01	Rhino	2	NA	FALSE	FALSE	Mofela	dry	FALSE	NA	NA	NA	2023-09-15	09:34:00	1	sp4	2	CamB3	2	drinking	1
3991	3394	DCIM2854.JPG	20230916\Cam B1	2023-09-15 09:35:01	Rhino	2	NA	FALSE	FALSE	Mofela	dry	FALSE	NA	NA	NA	2023-09-15	09:35:00	1	sp4	2	CamB1	2	standingclose	1
3992	3394	DCIM2854.JPG	20230916\Cam B1	2023-09-15 09:35:01	Rhino	2	NA	FALSE	FALSE	Mofela	dry	FALSE	NA	NA	NA	2023-09-15	09:35:00	1	sp4	2	CamB1	2	drinking	1
3993	3395	DCIM2837.JPG	20230916\Cam B2	2023-09-15 09:36:01	Rhino	2	NA	FALSE	FALSE	Mofela	dry	FALSE	NA	NA	NA	2023-09-15	09:36:00	1	sp4	2	CamB2	2	standingclose	1
3994	3395	DCIM2837.JPG	20230916\Cam B2	2023-09-15 09:36:01	Rhino	2	NA	FALSE	FALSE	Mofela	dry	FALSE	NA	NA	NA	2023-09-15	09:36:00	1	sp4	2	CamB2	2	drinking	1
3995	3396	DCIM2840.JPG	20230916\Cam B3	2023-09-15 09:37:01	Rhino	2	NA	FALSE	FALSE	Mofela	dry	FALSE	NA	NA	NA	2023-09-15	09:37:00	1	sp4	2	CamB3	2	standingclose	1
3996	3396	DCIM2840.JPG	20230916\Cam B3	2023-09-15 09:37:01	Rhino	2	NA	FALSE	FALSE	Mofela	dry	FALSE	NA	NA	NA	2023-09-15	09:37:00	1	sp4	2	CamB3	2	drinking	1
3997	3397	DCIM2839.JPG	20230916\Cam B2	2023-09-15 09:38:01	Rhino	2	NA	FALSE	FALSE	Mofela	dry	FALSE	NA	NA	NA	2023-09-15	09:38:00	1	sp4	2	CamB2	2	standingclose	1
3998	3397	DCIM2839.JPG	20230916\Cam B2	2023-09-15 09:38:01	Rhino	2	NA	FALSE	FALSE	Mofela	dry	FALSE	NA	NA	NA	2023-09-15	09:38:00	1	sp4	2	CamB2	2	drinking	1
3999	3398	DCIM2842.JPG	20230916\Cam B3	2023-09-15 09:39:01	Rhino	2	NA	FALSE	FALSE	Mofela	dry	FALSE	NA	NA	NA	2023-09-15	09:39:00	1	sp4	2	CamB3	2	standingclose	1
4000	3398	DCIM2842.JPG	20230916\Cam B3	2023-09-15 09:39:01	Rhino	2	NA	FALSE	FALSE	Mofela	dry	FALSE	NA	NA	NA	2023-09-15	09:39:00	1	sp4	2	CamB3	2	drinking	1
4001	3399	DCIM2859.JPG	20230916\Cam B1	2023-09-15 09:40:01	Rhino	2	NA	FALSE	FALSE	Mofela	dry	FALSE	NA	NA	NA	2023-09-15	09:40:00	1	sp4	2	CamB1	2	standingclose	1
4002	3399	DCIM2859.JPG	20230916\Cam B1	2023-09-15 09:40:01	Rhino	2	NA	FALSE	FALSE	Mofela	dry	FALSE	NA	NA	NA	2023-09-15	09:40:00	1	sp4	2	CamB1	2	drinking	1
4003	3400	DCIM2860.JPG	20230916\Cam B1	2023-09-15 09:41:01	Rhino	2	NA	FALSE	FALSE	Mofela	dry	FALSE	NA	NA	NA	2023-09-15	09:41:00	1	sp4	2	CamB1	2	standingclose	1
4004	3400	DCIM2860.JPG	20230916\Cam B1	2023-09-15 09:41:01	Rhino	2	NA	FALSE	FALSE	Mofela	dry	FALSE	NA	NA	NA	2023-09-15	09:41:00	1	sp4	2	CamB1	2	drinking	1
4005	3401	DCIM2861.JPG	20230916\Cam B1	2023-09-15 09:42:01	Rhino	2	NA	FALSE	FALSE	Mofela	dry	FALSE	NA	NA	NA	2023-09-15	09:42:00	1	sp4	2	CamB1	2	standingclose	1
4006	3401	DCIM2861.JPG	20230916\Cam B1	2023-09-15 09:42:01	Rhino	2	NA	FALSE	FALSE	Mofela	dry	FALSE	NA	NA	NA	2023-09-15	09:42:00	1	sp4	2	CamB1	2	drinking	1
4007	3402	DCIM2844.JPG	20230916\Cam B2	2023-09-15 09:43:01	Rhino	2	NA	FALSE	FALSE	Mofela	dry	FALSE	NA	NA	NA	2023-09-15	09:43:00	1	sp4	2	CamB2	2	standingclose	1
4008	3402	DCIM2844.JPG	20230916\Cam B2	2023-09-15 09:43:01	Rhino	2	NA	FALSE	FALSE	Mofela	dry	FALSE	NA	NA	NA	2023-09-15	09:43:00	1	sp4	2	CamB2	2	drinking	1
4009	3403	DCIM0100.JPG	20230919\Cam A1	2023-09-15 09:44:01	Gemsbok	4	NA	FALSE	FALSE	Kolobe	dry	FALSE	NA	NA	NA	2023-09-15	09:44:00	2	sp1	2	CamA1	2	standingclose	1
4010	3403	DCIM0100.JPG	20230919\Cam A1	2023-09-15 09:44:01	Gemsbok	4	NA	FALSE	FALSE	Kolobe	dry	FALSE	NA	NA	NA	2023-09-15	09:44:00	2	sp1	2	CamA1	2	drinking	1
4011	3404	DCIM2863.JPG	20230916\Cam B1	2023-09-15 09:44:01	Rhino	2	NA	FALSE	FALSE	Mofela	dry	FALSE	NA	NA	NA	2023-09-15	09:44:00	1	sp4	2	CamB1	2	standingclose	1
4012	3404	DCIM2863.JPG	20230916\Cam B1	2023-09-15 09:44:01	Rhino	2	NA	FALSE	FALSE	Mofela	dry	FALSE	NA	NA	NA	2023-09-15	09:44:00	1	sp4	2	CamB1	2	drinking	1
4013	3405	DCIM0110.JPG	20230919\Cam A2	2023-09-15 09:45:01	Gemsbok	2	NA	FALSE	FALSE	Kolobe	dry	FALSE	NA	NA	NA	2023-09-15	09:45:00	1	sp1	2	CamA2	2	feetinwater	1
4014	3405	DCIM0110.JPG	20230919\Cam A2	2023-09-15 09:45:01	Gemsbok	2	NA	FALSE	FALSE	Kolobe	dry	FALSE	NA	NA	NA	2023-09-15	09:45:00	1	sp1	2	CamA2	2	feetdrink	1
4015	3406	DCIM2849.JPG	20230916\Cam B2	2023-09-15 09:48:01	Kudu	9	NA	FALSE	FALSE	Mofela	dry	FALSE	NA	NA	NA	2023-09-15	09:48:00	1	sp8	9	CamB2	2	standingclose	4.5
4016	3406	DCIM2849.JPG	20230916\Cam B2	2023-09-15 09:48:01	Kudu	9	NA	FALSE	FALSE	Mofela	dry	FALSE	NA	NA	NA	2023-09-15	09:48:00	1	sp8	9	CamB2	2	drinking	4.5
4017	3407	DCIM2850.JPG	20230916\Cam B2	2023-09-15 09:49:01	Kudu	9	NA	FALSE	FALSE	Mofela	dry	FALSE	NA	NA	NA	2023-09-15	09:49:00	1	sp8	9	CamB2	2	standingclose	4.5
4018	3407	DCIM2850.JPG	20230916\Cam B2	2023-09-15 09:49:01	Kudu	9	NA	FALSE	FALSE	Mofela	dry	FALSE	NA	NA	NA	2023-09-15	09:49:00	1	sp8	9	CamB2	2	drinking	4.5
4019	3408	DCIM2872.JPG	20230916\Cam B1	2023-09-15 09:53:01	Springbok	1	NA	FALSE	FALSE	Mofela	dry	FALSE	NA	NA	NA	2023-09-15	09:53:00	1	sp5	1	CamB1	1	standingclose	1
4020	3409	DCIM2855.JPG	20230916\Cam B2	2023-09-15 09:54:01	Blesbok	1	NA	FALSE	FALSE	Mofela	dry	FALSE	NA	NA	NA	2023-09-15	09:54:00	1	sp4	1	CamB2	1	drinking	1
4021	3410	DCIM2874.JPG	20230916\Cam B1	2023-09-15 09:55:01	Warthog	2	NA	FALSE	FALSE	Mofela	dry	FALSE	NA	NA	NA	2023-09-15	09:55:00	1	sp6	2	CamB1	2	standingclose	1
4022	3410	DCIM2874.JPG	20230916\Cam B1	2023-09-15 09:55:01	Warthog	2	NA	FALSE	FALSE	Mofela	dry	FALSE	NA	NA	NA	2023-09-15	09:55:00	1	sp6	2	CamB1	2	drinking	1
4023	3411	DCIM2875.JPG	20230916\Cam B1	2023-09-15 09:56:01	Warthog	2	NA	FALSE	FALSE	Mofela	dry	FALSE	NA	NA	NA	2023-09-15	09:56:00	1	sp6	2	CamB1	2	standingclose	1
4024	3411	DCIM2875.JPG	20230916\Cam B1	2023-09-15 09:56:01	Warthog	2	NA	FALSE	FALSE	Mofela	dry	FALSE	NA	NA	NA	2023-09-15	09:56:00	1	sp6	2	CamB1	2	drinking	1
4025	3412	DCIM2876.JPG	20230916\Cam B1	2023-09-15 09:57:01	Warthog	1	NA	FALSE	FALSE	Mofela	dry	FALSE	NA	NA	NA	2023-09-15	09:57:00	1	sp6	1	CamB1	1	drinking	1
4026	3413	DCIM2861.JPG	20230916\Cam B3	2023-09-15 09:58:01	Warthog	2	NA	FALSE	FALSE	Mofela	dry	FALSE	NA	NA	NA	2023-09-15	09:58:00	1	sp6	2	CamB3	2	standingclose	1
4027	3413	DCIM2861.JPG	20230916\Cam B3	2023-09-15 09:58:01	Warthog	2	NA	FALSE	FALSE	Mofela	dry	FALSE	NA	NA	NA	2023-09-15	09:58:00	1	sp6	2	CamB3	2	drinking	1
4028	3414	DCIM0124.JPG	20230919\Cam A2	2023-09-15 09:59:01	Kudu	2	NA	FALSE	FALSE	Kolobe	dry	FALSE	NA	NA	NA	2023-09-15	09:59:00	1	sp1	2	CamA2	1	feetdrink	2
4029	3415	DCIM2860.JPG	20230916\Cam B2	2023-09-15 09:59:01	Warthog	2	NA	FALSE	FALSE	Mofela	dry	FALSE	NA	NA	NA	2023-09-15	09:59:00	1	sp6	2	CamB2	1	standingclose	2
4030	3416	DCIM0125.JPG	20230919\Cam A2	2023-09-15 10:00:01	Kudu	3	NA	FALSE	FALSE	Kolobe	dry	FALSE	NA	NA	NA	2023-09-15	10:00:00	1	sp1	3	CamA2	2	feetinwater	1.5
4031	3416	DCIM0125.JPG	20230919\Cam A2	2023-09-15 10:00:01	Kudu	3	NA	FALSE	FALSE	Kolobe	dry	FALSE	NA	NA	NA	2023-09-15	10:00:00	1	sp1	3	CamA2	2	feetdrink	1.5
4032	3417	DCIM2878.JPG	20230916\Cam B2	2023-09-15 10:17:01	Warthog	1	NA	FALSE	FALSE	Mofela	dry	FALSE	NA	NA	NA	2023-09-15	10:17:00	1	sp5	1	CamB2	1	drinking	1
4033	3418	DCIM2879.JPG	20230916\Cam B2	2023-09-15 10:18:01	Warthog	1	NA	FALSE	FALSE	Mofela	dry	FALSE	NA	NA	NA	2023-09-15	10:18:00	1	sp5	1	CamB2	1	standingclose	1
4034	3419	DCIM2899.JPG	20230916\Cam B1	2023-09-15 10:20:01	Warthog	1	NA	FALSE	FALSE	Mofela	dry	FALSE	NA	NA	NA	2023-09-15	10:20:00	1	sp5	1	CamB1	1	standingclose	1
4035	3420	DCIM2900.JPG	20230916\Cam B1	2023-09-15 10:21:01	Warthog	2	NA	FALSE	FALSE	Mofela	dry	FALSE	NA	NA	NA	2023-09-15	10:21:00	2	sp5	1	CamB1	1	standingclose	1
4036	3421	DCIM2900.JPG	20230916\Cam B1	2023-09-15 10:21:01	Warthog	2	NA	FALSE	FALSE	Mofela	dry	FALSE	NA	NA	NA	2023-09-15	10:21:00	2	sp6	1	CamB1	1	standingclose	1
4037	3422	DCIM2901.JPG	20230916\Cam B1	2023-09-15 10:22:01	Warthog	2	NA	FALSE	FALSE	Mofela	dry	FALSE	NA	NA	NA	2023-09-15	10:22:00	2	sp5	1	CamB1	1	standingclose	1
4038	3423	DCIM2908.JPG	20230916\Cam B1	2023-09-15 10:29:01	Warthog	6	NA	FALSE	FALSE	Mofela	dry	FALSE	NA	NA	NA	2023-09-15	10:29:00	1	sp5	6	CamB1	2	standingclose	3
4039	3423	DCIM2908.JPG	20230916\Cam B1	2023-09-15 10:29:01	Warthog	6	NA	FALSE	FALSE	Mofela	dry	FALSE	NA	NA	NA	2023-09-15	10:29:00	1	sp5	6	CamB1	2	drinking	3
4040	3424	DCIM2892.JPG	20230916\Cam B3	2023-09-15 10:29:01	Zebra	5	NA	FALSE	FALSE	Mofela	dry	FALSE	NA	NA	NA	2023-09-15	10:29:00	1	sp5	5	CamB3	2	standingclose	2.5
4041	3424	DCIM2892.JPG	20230916\Cam B3	2023-09-15 10:29:01	Zebra	5	NA	FALSE	FALSE	Mofela	dry	FALSE	NA	NA	NA	2023-09-15	10:29:00	1	sp5	5	CamB3	2	feetdrink	2.5
4042	3425	DCIM2909.JPG	20230916\Cam B1	2023-09-15 10:30:01	Gemsbok	2	NA	FALSE	FALSE	Mofela	dry	FALSE	NA	NA	NA	2023-09-15	10:30:00	1	sp5	2	CamB1	1	standingclose	2
4043	3426	DCIM2909.JPG	20230916\Cam B1	2023-09-15 10:30:01	Zebra	8	NA	FALSE	FALSE	Mofela	dry	FALSE	NA	NA	NA	2023-09-15	10:30:00	1	sp5	8	CamB1	1	feetdrink	8
4044	3427	DCIM2910.JPG	20230916\Cam B1	2023-09-15 10:31:01	Gemsbok	2	NA	FALSE	FALSE	Mofela	dry	FALSE	NA	NA	NA	2023-09-15	10:31:00	1	sp5	2	CamB1	2	standingclose	1
4045	3427	DCIM2910.JPG	20230916\Cam B1	2023-09-15 10:31:01	Gemsbok	2	NA	FALSE	FALSE	Mofela	dry	FALSE	NA	NA	NA	2023-09-15	10:31:00	1	sp5	2	CamB1	2	drinking	1
4046	3428	DCIM2910.JPG	20230916\Cam B1	2023-09-15 10:31:01	Zebra	6	NA	FALSE	FALSE	Mofela	dry	FALSE	NA	NA	NA	2023-09-15	10:31:00	2	sp6	3	CamB1	1	standingclose	3
4047	3429	DCIM2911.JPG	20230916\Cam B1	2023-09-15 10:32:01	Gemsbok	2	NA	FALSE	FALSE	Mofela	dry	FALSE	NA	NA	NA	2023-09-15	10:32:00	1	sp5	2	CamB1	1	standingclose	2
4048	3430	DCIM2911.JPG	20230916\Cam B1	2023-09-15 10:32:01	Warthog	3	NA	FALSE	FALSE	Mofela	dry	FALSE	NA	NA	NA	2023-09-15	10:32:00	1	sp6	3	CamB1	2	standingclose	1.5
4049	3430	DCIM2911.JPG	20230916\Cam B1	2023-09-15 10:32:01	Warthog	3	NA	FALSE	FALSE	Mofela	dry	FALSE	NA	NA	NA	2023-09-15	10:32:00	1	sp6	3	CamB1	2	drinking	1.5
4050	3431	DCIM2912.JPG	20230916\Cam B1	2023-09-15 10:33:01	Gemsbok	4	NA	FALSE	FALSE	Mofela	dry	FALSE	NA	NA	NA	2023-09-15	10:33:00	2	sp6	2	CamB1	1	standingclose	2
4051	3432	DCIM0158.JPG	20230919\Cam A2	2023-09-15 10:33:01	Kudu	1	NA	FALSE	FALSE	Kolobe	dry	FALSE	NA	NA	NA	2023-09-15	10:33:00	1	sp1	1	CamA2	1	drinking	1
4052	3433	DCIM2912.JPG	20230916\Cam B1	2023-09-15 10:33:01	Warthog	3	NA	FALSE	FALSE	Mofela	dry	FALSE	NA	NA	NA	2023-09-15	10:33:00	1	sp6	3	CamB1	2	standingclose	1.5
4053	3433	DCIM2912.JPG	20230916\Cam B1	2023-09-15 10:33:01	Warthog	3	NA	FALSE	FALSE	Mofela	dry	FALSE	NA	NA	NA	2023-09-15	10:33:00	1	sp6	3	CamB1	2	drinking	1.5
4054	3434	DCIM2603.JPG	20230917\CamC4	2023-09-15 10:33:01	Zebra	3	NA	FALSE	FALSE	Monong	dry	FALSE	NA	NA	NA	2023-09-15	10:33:00	2	sp4	1.5	CamC4	3	standingclose	0.5
4055	3434	DCIM2603.JPG	20230917\CamC4	2023-09-15 10:33:01	Zebra	3	NA	FALSE	FALSE	Monong	dry	FALSE	NA	NA	NA	2023-09-15	10:33:00	2	sp4	1.5	CamC4	3	drinking	0.5
4056	3434	DCIM2603.JPG	20230917\CamC4	2023-09-15 10:33:01	Zebra	3	NA	FALSE	FALSE	Monong	dry	FALSE	NA	NA	NA	2023-09-15	10:33:00	2	sp4	1.5	CamC4	3	feetdrink	0.5
4057	3435	DCIM2603.JPG	20230917\CamC4	2023-09-15 10:33:01	Zebra	3	NA	FALSE	FALSE	Monong	dry	FALSE	NA	NA	NA	2023-09-15	10:33:00	2	sp5	1.5	CamC4	3	standingclose	0.5
4058	3435	DCIM2603.JPG	20230917\CamC4	2023-09-15 10:33:01	Zebra	3	NA	FALSE	FALSE	Monong	dry	FALSE	NA	NA	NA	2023-09-15	10:33:00	2	sp5	1.5	CamC4	3	drinking	0.5
4059	3435	DCIM2603.JPG	20230917\CamC4	2023-09-15 10:33:01	Zebra	3	NA	FALSE	FALSE	Monong	dry	FALSE	NA	NA	NA	2023-09-15	10:33:00	2	sp5	1.5	CamC4	3	feetdrink	0.5
4060	3436	DCIM2913.JPG	20230916\Cam B1	2023-09-15 10:34:01	Gemsbok	5	NA	FALSE	FALSE	Mofela	dry	FALSE	NA	NA	NA	2023-09-15	10:34:00	3	sp4	1.66666666666667	CamB1	2	standingclose	0.833333333333335
4061	3436	DCIM2913.JPG	20230916\Cam B1	2023-09-15 10:34:01	Gemsbok	5	NA	FALSE	FALSE	Mofela	dry	FALSE	NA	NA	NA	2023-09-15	10:34:00	3	sp4	1.66666666666667	CamB1	2	drinking	0.833333333333335
4062	3437	DCIM0150.JPG	20230919\Cam A1	2023-09-15 10:34:01	Kudu	1	NA	FALSE	FALSE	Kolobe	dry	FALSE	NA	NA	NA	2023-09-15	10:34:00	1	sp1	1	CamA1	1	drinking	1
4063	3438	DCIM2624.JPG	20230917\CamC3	2023-09-15 10:34:01	Zebra	4	NA	FALSE	FALSE	Monong	dry	FALSE	NA	NA	NA	2023-09-15	10:34:00	1	sp4	4	CamC3	2	drinking	2
4064	3438	DCIM2624.JPG	20230917\CamC3	2023-09-15 10:34:01	Zebra	4	NA	FALSE	FALSE	Monong	dry	FALSE	NA	NA	NA	2023-09-15	10:34:00	1	sp4	4	CamC3	2	feetdrink	2
4065	3439	DCIM2914.JPG	20230916\Cam B1	2023-09-15 10:35:01	Gemsbok	5	NA	FALSE	FALSE	Mofela	dry	FALSE	NA	NA	NA	2023-09-15	10:35:00	1	sp4	5	CamB1	2	standingclose	2.5
4066	3439	DCIM2914.JPG	20230916\Cam B1	2023-09-15 10:35:01	Gemsbok	5	NA	FALSE	FALSE	Mofela	dry	FALSE	NA	NA	NA	2023-09-15	10:35:00	1	sp4	5	CamB1	2	drinking	2.5
4067	3440	DCIM0151.JPG	20230919\Cam A1	2023-09-15 10:35:01	Kudu	1	NA	FALSE	FALSE	Kolobe	dry	FALSE	NA	NA	NA	2023-09-15	10:35:00	1	sp1	1	CamA1	1	drinking	1
4068	3441	DCIM0161.JPG	20230919\Cam A2	2023-09-15 10:36:01	Kudu	1	NA	FALSE	FALSE	Kolobe	dry	FALSE	NA	NA	NA	2023-09-15	10:36:00	1	sp1	1	CamA2	1	standingclose	1
4069	3442	DCIM2916.JPG	20230916\Cam B1	2023-09-15 10:37:01	Gemsbok	4	NA	FALSE	FALSE	Mofela	dry	FALSE	NA	NA	NA	2023-09-15	10:37:00	2	sp4	2	CamB1	1	standingclose	2
4070	3443	DCIM0162.JPG	20230919\Cam A2	2023-09-15 10:37:01	Kudu	1	NA	FALSE	FALSE	Kolobe	dry	FALSE	NA	NA	NA	2023-09-15	10:37:00	1	sp1	1	CamA2	1	standingclose	1
4071	3444	DCIM2917.JPG	20230916\Cam B1	2023-09-15 10:38:01	Gemsbok	5	NA	FALSE	FALSE	Mofela	dry	FALSE	NA	NA	NA	2023-09-15	10:38:00	2	sp4	2.5	CamB1	1	standingclose	2.5
4072	3445	DCIM2923.JPG	20230916\Cam B1	2023-09-15 10:44:01	Gemsbok	4	NA	FALSE	FALSE	Mofela	dry	FALSE	NA	NA	NA	2023-09-15	10:44:00	2	sp6	2	CamB1	1	standingclose	2
4073	3446	DCIM2931.JPG	20230916\Cam B1	2023-09-15 10:52:01	Gemsbok	7	NA	FALSE	FALSE	Mofela	dry	FALSE	NA	NA	NA	2023-09-15	10:52:00	2	sp4	3.5	CamB1	2	standingclose	1.75
4074	3446	DCIM2931.JPG	20230916\Cam B1	2023-09-15 10:52:01	Gemsbok	7	NA	FALSE	FALSE	Mofela	dry	FALSE	NA	NA	NA	2023-09-15	10:52:00	2	sp4	3.5	CamB1	2	drinking	1.75
4075	3447	DCIM2937.JPG	20230916\Cam B1	2023-09-15 10:58:01	Gemsbok	6	NA	FALSE	FALSE	Mofela	dry	FALSE	NA	NA	NA	2023-09-15	10:58:00	2	sp5	3	CamB1	2	standingclose	1.5
4076	3447	DCIM2937.JPG	20230916\Cam B1	2023-09-15 10:58:01	Gemsbok	6	NA	FALSE	FALSE	Mofela	dry	FALSE	NA	NA	NA	2023-09-15	10:58:00	2	sp5	3	CamB1	2	drinking	1.5
4077	3448	DCIM2938.JPG	20230916\Cam B1	2023-09-15 10:59:01	Gemsbok	5	NA	FALSE	FALSE	Mofela	dry	FALSE	NA	NA	NA	2023-09-15	10:59:00	3	sp5	1.66666666666667	CamB1	2	standingclose	0.833333333333335
4078	3448	DCIM2938.JPG	20230916\Cam B1	2023-09-15 10:59:01	Gemsbok	5	NA	FALSE	FALSE	Mofela	dry	FALSE	NA	NA	NA	2023-09-15	10:59:00	3	sp5	1.66666666666667	CamB1	2	drinking	0.833333333333335
4079	3449	DCIM2923.JPG	20230916\Cam B3	2023-09-15 11:00:01	Gemsbok	3	NA	FALSE	FALSE	Mofela	dry	FALSE	NA	NA	NA	2023-09-15	11:00:00	1	sp5	3	CamB3	1	standingclose	3
4080	3450	DCIM2940.JPG	20230916\Cam B1	2023-09-15 11:01:01	Gemsbok	4	NA	FALSE	FALSE	Mofela	dry	FALSE	NA	NA	NA	2023-09-15	11:01:00	2	sp5	2	CamB1	2	standingclose	1
4081	3450	DCIM2940.JPG	20230916\Cam B1	2023-09-15 11:01:01	Gemsbok	4	NA	FALSE	FALSE	Mofela	dry	FALSE	NA	NA	NA	2023-09-15	11:01:00	2	sp5	2	CamB1	2	drinking	1
4082	3451	DCIM2941.JPG	20230916\Cam B1	2023-09-15 11:02:01	Gemsbok	4	NA	FALSE	FALSE	Mofela	dry	FALSE	NA	NA	NA	2023-09-15	11:02:00	1	sp5	4	CamB1	1	standingclose	4
4083	3452	DCIM2932.JPG	20230916\Cam B3	2023-09-15 11:09:01	Warthog	4	NA	FALSE	FALSE	Mofela	dry	FALSE	NA	NA	NA	2023-09-15	11:09:00	1	sp5	4	CamB3	2	standingclose	2
4084	3452	DCIM2932.JPG	20230916\Cam B3	2023-09-15 11:09:01	Warthog	4	NA	FALSE	FALSE	Mofela	dry	FALSE	NA	NA	NA	2023-09-15	11:09:00	1	sp5	4	CamB3	2	drinking	2
4085	3453	DCIM0204.JPG	20230919\Cam A2	2023-09-15 11:19:01	Kudu	1	NA	FALSE	FALSE	Kolobe	dry	FALSE	NA	NA	NA	2023-09-15	11:19:00	1	sp1	1	CamA2	1	standingclose	1
4086	3454	DCIM2961.JPG	20230916\Cam B1	2023-09-15 11:22:01	Gemsbok	4	NA	FALSE	FALSE	Mofela	dry	FALSE	NA	NA	NA	2023-09-15	11:22:00	2	sp4	2	CamB1	1	standingclose	2
4087	3455	DCIM2962.JPG	20230916\Cam B1	2023-09-15 11:23:01	Gemsbok	4	NA	FALSE	FALSE	Mofela	dry	FALSE	NA	NA	NA	2023-09-15	11:23:00	2	sp4	2	CamB1	1	standingclose	2
4088	3456	DCIM2962.JPG	20230916\Cam B1	2023-09-15 11:23:01	Gemsbok	4	NA	FALSE	FALSE	Mofela	dry	FALSE	NA	NA	NA	2023-09-15	11:23:00	2	sp5	2	CamB1	1	standingclose	2
4089	3457	DCIM2963.JPG	20230916\Cam B1	2023-09-15 11:24:01	Gemsbok	4	NA	FALSE	FALSE	Mofela	dry	FALSE	NA	NA	NA	2023-09-15	11:24:00	2	sp5	2	CamB1	1	standingclose	2
4090	3458	DCIM2948.JPG	20230916\Cam B3	2023-09-15 11:25:01	Gemsbok	2	NA	FALSE	FALSE	Mofela	dry	FALSE	NA	NA	NA	2023-09-15	11:25:00	1	sp4	2	CamB3	3	drinking	0.666666666666667
4091	3458	DCIM2948.JPG	20230916\Cam B3	2023-09-15 11:25:01	Gemsbok	2	NA	FALSE	FALSE	Mofela	dry	FALSE	NA	NA	NA	2023-09-15	11:25:00	1	sp4	2	CamB3	3	feetinwater	0.666666666666667
4092	3458	DCIM2948.JPG	20230916\Cam B3	2023-09-15 11:25:01	Gemsbok	2	NA	FALSE	FALSE	Mofela	dry	FALSE	NA	NA	NA	2023-09-15	11:25:00	1	sp4	2	CamB3	3	feetdrink	0.666666666666667
4093	3459	DCIM2952.JPG	20230916\Cam B3	2023-09-15 11:29:01	Warthog	1	NA	FALSE	FALSE	Mofela	dry	FALSE	NA	NA	NA	2023-09-15	11:29:00	1	sp5	1	CamB3	1	feetinwater	1
4094	3460	DCIM2953.JPG	20230916\Cam B3	2023-09-15 11:30:01	Warthog	2	NA	FALSE	FALSE	Mofela	dry	FALSE	NA	NA	NA	2023-09-15	11:30:00	1	sp5	2	CamB3	1	standingclose	2
4095	3461	DCIM2960.JPG	20230916\Cam B3	2023-09-15 11:37:01	Warthog	2	NA	FALSE	FALSE	Mofela	dry	FALSE	NA	NA	NA	2023-09-15	11:37:00	1	sp6	2	CamB3	1	standingclose	2
4096	3462	DCIM2977.JPG	20230916\Cam B1	2023-09-15 11:38:01	Warthog	2	NA	FALSE	FALSE	Mofela	dry	FALSE	NA	NA	NA	2023-09-15	11:38:00	2	sp6	1	CamB1	1	standingclose	1
4097	3463	DCIM2974.JPG	20230916\Cam B3	2023-09-15 11:51:01	Gemsbok	2	NA	FALSE	FALSE	Mofela	dry	FALSE	NA	NA	NA	2023-09-15	11:51:00	1	sp4	2	CamB3	1	drinking	2
4098	3464	DCIM2991.JPG	20230916\Cam B1	2023-09-15 11:52:01	Gemsbok	3	NA	FALSE	FALSE	Mofela	dry	FALSE	NA	NA	NA	2023-09-15	11:52:00	2	sp4	1.5	CamB1	2	standingclose	0.75
4099	3464	DCIM2991.JPG	20230916\Cam B1	2023-09-15 11:52:01	Gemsbok	3	NA	FALSE	FALSE	Mofela	dry	FALSE	NA	NA	NA	2023-09-15	11:52:00	2	sp4	1.5	CamB1	2	drinking	0.75
4100	3465	DCIM2976.JPG	20230916\Cam B2	2023-09-15 11:55:02	Gemsbok	3	NA	FALSE	FALSE	Mofela	dry	FALSE	NA	NA	NA	2023-09-15	11:55:00	1	sp4	3	CamB2	3	standingclose	1
4101	3465	DCIM2976.JPG	20230916\Cam B2	2023-09-15 11:55:02	Gemsbok	3	NA	FALSE	FALSE	Mofela	dry	FALSE	NA	NA	NA	2023-09-15	11:55:00	1	sp4	3	CamB2	3	feetinwater	1
4102	3465	DCIM2976.JPG	20230916\Cam B2	2023-09-15 11:55:02	Gemsbok	3	NA	FALSE	FALSE	Mofela	dry	FALSE	NA	NA	NA	2023-09-15	11:55:00	1	sp4	3	CamB2	3	feetdrink	1
4103	3466	DCIM2995.JPG	20230916\Cam B1	2023-09-15 11:56:02	Gemsbok	4	NA	FALSE	FALSE	Mofela	dry	FALSE	NA	NA	NA	2023-09-15	11:56:00	2	sp5	2	CamB1	2	standingclose	1
4104	3466	DCIM2995.JPG	20230916\Cam B1	2023-09-15 11:56:02	Gemsbok	4	NA	FALSE	FALSE	Mofela	dry	FALSE	NA	NA	NA	2023-09-15	11:56:00	2	sp5	2	CamB1	2	drinking	1
4105	3467	DCIM2996.JPG	20230916\Cam B1	2023-09-15 11:57:02	Gemsbok	2	NA	FALSE	FALSE	Mofela	dry	FALSE	NA	NA	NA	2023-09-15	11:57:00	1	sp5	2	CamB1	1	standingclose	2
4106	3468	DCIM2999.JPG	20230916\Cam B1	2023-09-15 12:00:02	Gemsbok	1	NA	FALSE	FALSE	Mofela	dry	FALSE	NA	NA	NA	2023-09-15	12:00:00	1	sp5	1	CamB1	1	drinking	1
4107	3469	DCIM3000.JPG	20230916\Cam B1	2023-09-15 12:01:02	Gemsbok	1	NA	FALSE	FALSE	Mofela	dry	FALSE	NA	NA	NA	2023-09-15	12:01:00	1	sp5	1	CamB1	1	drinking	1
4108	3470	DCIM2730.JPG	20230917\CamC3	2023-09-15 12:20:00	Waterbuck	3	NA	FALSE	FALSE	Monong	dry	FALSE	NA	NA	NA	2023-09-15	12:20:00	1	sp4	3	CamC3	1	standingclose	3
4109	3471	DCIM2765.JPG	20230917\CamC3	2023-09-15 12:55:01	Black Wildebeest	2	NA	FALSE	FALSE	Monong	dry	FALSE	NA	NA	NA	2023-09-15	12:55:00	1	sp4	2	CamC3	1	feetdrink	2
4110	3472	DCIM3081.JPG	20230916\Cam B1	2023-09-15 13:22:01	Waterbuck	1	NA	FALSE	FALSE	Mofela	dry	FALSE	NA	NA	NA	2023-09-15	13:22:00	1	sp7	1	CamB1	1	standingclose	1
4111	3473	DCIM3082.JPG	20230916\Cam B1	2023-09-15 13:23:01	Waterbuck	1	NA	FALSE	FALSE	Mofela	dry	FALSE	NA	NA	NA	2023-09-15	13:23:00	1	sp7	1	CamB1	1	drinking	1
4112	3474	DCIM3083.JPG	20230916\Cam B1	2023-09-15 13:24:01	Waterbuck	1	NA	FALSE	FALSE	Mofela	dry	FALSE	NA	NA	NA	2023-09-15	13:24:00	1	sp7	1	CamB1	1	drinking	1
4113	3475	DCIM2788.JPG	20230917\CamC4	2023-09-15 13:38:01	Giraffe	4	NA	FALSE	FALSE	Monong	dry	FALSE	NA	NA	NA	2023-09-15	13:38:00	1	sp5	4	CamC4	2	standingclose	2
4114	3475	DCIM2788.JPG	20230917\CamC4	2023-09-15 13:38:01	Giraffe	4	NA	FALSE	FALSE	Monong	dry	FALSE	NA	NA	NA	2023-09-15	13:38:00	1	sp5	4	CamC4	2	drinking	2
4115	3476	DCIM2789.JPG	20230917\CamC4	2023-09-15 13:39:01	Giraffe	4	NA	FALSE	FALSE	Monong	dry	FALSE	NA	NA	NA	2023-09-15	13:39:00	1	sp5	4	CamC4	2	standingclose	2
4116	3476	DCIM2789.JPG	20230917\CamC4	2023-09-15 13:39:01	Giraffe	4	NA	FALSE	FALSE	Monong	dry	FALSE	NA	NA	NA	2023-09-15	13:39:00	1	sp5	4	CamC4	2	drinking	2
4117	3477	DCIM2790.JPG	20230917\CamC4	2023-09-15 13:40:01	Giraffe	4	NA	FALSE	FALSE	Monong	dry	FALSE	NA	NA	NA	2023-09-15	13:40:00	1	sp5	4	CamC4	1	standingclose	4
4118	3478	DCIM2792.JPG	20230917\CamC4	2023-09-15 13:42:00	Giraffe	3	NA	FALSE	FALSE	Monong	dry	FALSE	NA	NA	NA	2023-09-15	13:42:00	1	sp5	3	CamC4	1	standingclose	3
4119	3479	DCIM2795.JPG	20230917\CamC4	2023-09-15 13:45:01	Warthog	2	NA	FALSE	FALSE	Monong	dry	FALSE	NA	NA	NA	2023-09-15	13:45:00	2	sp4	1	CamC4	2	standingclose	0.5
4120	3479	DCIM2795.JPG	20230917\CamC4	2023-09-15 13:45:01	Warthog	2	NA	FALSE	FALSE	Monong	dry	FALSE	NA	NA	NA	2023-09-15	13:45:00	2	sp4	1	CamC4	2	drinking	0.5
4121	3480	DCIM2796.JPG	20230917\CamC4	2023-09-15 13:46:01	Warthog	2	NA	FALSE	FALSE	Monong	dry	FALSE	NA	NA	NA	2023-09-15	13:46:00	2	sp4	1	CamC4	2	standingclose	0.5
4122	3480	DCIM2796.JPG	20230917\CamC4	2023-09-15 13:46:01	Warthog	2	NA	FALSE	FALSE	Monong	dry	FALSE	NA	NA	NA	2023-09-15	13:46:00	2	sp4	1	CamC4	2	drinking	0.5
4123	3481	DCIM2796.JPG	20230917\CamC4	2023-09-15 13:46:01	Warthog	2	NA	FALSE	FALSE	Monong	dry	FALSE	NA	NA	NA	2023-09-15	13:46:00	2	sp5	1	CamC4	2	standingclose	0.5
4124	3481	DCIM2796.JPG	20230917\CamC4	2023-09-15 13:46:01	Warthog	2	NA	FALSE	FALSE	Monong	dry	FALSE	NA	NA	NA	2023-09-15	13:46:00	2	sp5	1	CamC4	2	drinking	0.5
4125	3482	DCIM2797.JPG	20230917\CamC4	2023-09-15 13:47:01	Warthog	2	NA	FALSE	FALSE	Monong	dry	FALSE	NA	NA	NA	2023-09-15	13:47:00	2	sp4	1	CamC4	2	standingclose	0.5
4126	3482	DCIM2797.JPG	20230917\CamC4	2023-09-15 13:47:01	Warthog	2	NA	FALSE	FALSE	Monong	dry	FALSE	NA	NA	NA	2023-09-15	13:47:00	2	sp4	1	CamC4	2	drinking	0.5
4127	3483	DCIM2797.JPG	20230917\CamC4	2023-09-15 13:47:01	Warthog	2	NA	FALSE	FALSE	Monong	dry	FALSE	NA	NA	NA	2023-09-15	13:47:00	2	sp5	1	CamC4	2	standingclose	0.5
4128	3483	DCIM2797.JPG	20230917\CamC4	2023-09-15 13:47:01	Warthog	2	NA	FALSE	FALSE	Monong	dry	FALSE	NA	NA	NA	2023-09-15	13:47:00	2	sp5	1	CamC4	2	drinking	0.5
4129	3484	DCIM3115.JPG	20230916\Cam B1	2023-09-15 13:56:01	Red Hartebeest	3	NA	FALSE	FALSE	Mofela	dry	FALSE	NA	NA	NA	2023-09-15	13:56:00	1	sp4	3	CamB1	2	standingclose	1.5
4130	3484	DCIM3115.JPG	20230916\Cam B1	2023-09-15 13:56:01	Red Hartebeest	3	NA	FALSE	FALSE	Mofela	dry	FALSE	NA	NA	NA	2023-09-15	13:56:00	1	sp4	3	CamB1	2	drinking	1.5
4131	3485	DCIM3117.JPG	20230916\Cam B1	2023-09-15 13:58:01	Red Hartebeest	5	NA	FALSE	FALSE	Mofela	dry	FALSE	NA	NA	NA	2023-09-15	13:58:00	1	sp4	5	CamB1	2	standingclose	2.5
4132	3485	DCIM3117.JPG	20230916\Cam B1	2023-09-15 13:58:01	Red Hartebeest	5	NA	FALSE	FALSE	Mofela	dry	FALSE	NA	NA	NA	2023-09-15	13:58:00	1	sp4	5	CamB1	2	drinking	2.5
4133	3486	DCIM3118.JPG	20230916\Cam B1	2023-09-15 13:59:01	Red Hartebeest	5	NA	FALSE	FALSE	Mofela	dry	FALSE	NA	NA	NA	2023-09-15	13:59:00	2	sp4	2.5	CamB1	2	standingclose	1.25
4134	3486	DCIM3118.JPG	20230916\Cam B1	2023-09-15 13:59:01	Red Hartebeest	5	NA	FALSE	FALSE	Mofela	dry	FALSE	NA	NA	NA	2023-09-15	13:59:00	2	sp4	2.5	CamB1	2	drinking	1.25
4135	3487	DCIM3182.JPG	20230916\Cam B1	2023-09-15 15:03:01	Zebra	2	NA	FALSE	TRUE	Mofela	dry	FALSE	NA	NA	NA	2023-09-15	15:03:00	1	sp4	2	CamB1	2	standingclose	1
4136	3487	DCIM3182.JPG	20230916\Cam B1	2023-09-15 15:03:01	Zebra	2	NA	FALSE	TRUE	Mofela	dry	FALSE	NA	NA	NA	2023-09-15	15:03:00	1	sp4	2	CamB1	2	drinking	1
4137	3488	DCIM3195.JPG	20230916\Cam B3	2023-09-15 15:32:01	Warthog	1	NA	FALSE	FALSE	Mofela	dry	FALSE	NA	NA	NA	2023-09-15	15:32:00	1	sp6	1	CamB3	1	standingclose	1
4138	3489	DCIM3220.JPG	20230916\Cam B1	2023-09-15 15:41:01	Warthog	1	NA	FALSE	FALSE	Mofela	dry	FALSE	NA	NA	NA	2023-09-15	15:41:00	1	sp6	1	CamB1	1	drinking	1
4139	3490	DCIM3221.JPG	20230916\Cam B1	2023-09-15 15:42:01	Warthog	1	NA	FALSE	FALSE	Mofela	dry	FALSE	NA	NA	NA	2023-09-15	15:42:00	1	sp6	1	CamB1	1	drinking	1
4140	3491	DCIM3230.JPG	20230916\Cam B1	2023-09-15 15:51:01	Rhino	3	NA	FALSE	FALSE	Mofela	dry	FALSE	NA	NA	NA	2023-09-15	15:51:00	1	sp5	3	CamB1	1	standingclose	3
4141	3492	DCIM3215.JPG	20230916\Cam B3	2023-09-15 15:52:01	Rhino	3	NA	FALSE	FALSE	Mofela	dry	FALSE	NA	NA	NA	2023-09-15	15:52:00	1	sp5	3	CamB3	1	standingclose	3
4142	3493	DCIM3216.JPG	20230916\Cam B3	2023-09-15 15:53:01	Rhino	3	NA	FALSE	FALSE	Mofela	dry	FALSE	NA	NA	NA	2023-09-15	15:53:00	1	sp5	3	CamB3	1	standingclose	3
4143	3494	DCIM3233.JPG	20230916\Cam B1	2023-09-15 15:54:01	Rhino	3	NA	FALSE	FALSE	Mofela	dry	FALSE	NA	NA	NA	2023-09-15	15:54:00	1	sp5	3	CamB1	1	drinking	3
4144	3495	DCIM3234.JPG	20230916\Cam B1	2023-09-15 15:55:01	Rhino	3	NA	FALSE	FALSE	Mofela	dry	FALSE	NA	NA	NA	2023-09-15	15:55:00	1	sp5	3	CamB1	1	drinking	3
4145	3496	DCIM3235.JPG	20230916\Cam B1	2023-09-15 15:56:01	Rhino	3	NA	FALSE	FALSE	Mofela	dry	FALSE	NA	NA	NA	2023-09-15	15:56:00	1	sp5	3	CamB1	1	drinking	3
4146	3497	DCIM3236.JPG	20230916\Cam B1	2023-09-15 15:57:01	Rhino	3	NA	FALSE	FALSE	Mofela	dry	FALSE	NA	NA	NA	2023-09-15	15:57:00	1	sp5	3	CamB1	1	standingclose	3
4147	3498	DCIM3237.JPG	20230916\Cam B1	2023-09-15 15:58:01	Rhino	3	NA	FALSE	FALSE	Mofela	dry	FALSE	NA	NA	NA	2023-09-15	15:58:00	1	sp5	3	CamB1	1	standingclose	3
4148	3499	DCIM3238.JPG	20230916\Cam B1	2023-09-15 15:59:01	Rhino	3	NA	FALSE	FALSE	Mofela	dry	FALSE	NA	NA	NA	2023-09-15	15:59:00	1	sp5	3	CamB1	1	standingclose	3
4149	3500	DCIM3239.JPG	20230916\Cam B1	2023-09-15 16:00:01	Rhino	3	NA	FALSE	FALSE	Mofela	dry	FALSE	NA	NA	NA	2023-09-15	16:00:00	1	sp5	3	CamB1	1	standingclose	3
4150	3501	DCIM3224.JPG	20230916\Cam B3	2023-09-15 16:01:01	Rhino	3	NA	FALSE	FALSE	Mofela	dry	FALSE	NA	NA	NA	2023-09-15	16:01:00	1	sp6	3	CamB3	2	standingclose	1.5
4151	3501	DCIM3224.JPG	20230916\Cam B3	2023-09-15 16:01:01	Rhino	3	NA	FALSE	FALSE	Mofela	dry	FALSE	NA	NA	NA	2023-09-15	16:01:00	1	sp6	3	CamB3	2	drinking	1.5
4152	3502	DCIM3242.JPG	20230916\Cam B1	2023-09-15 16:03:01	Rhino	2	NA	FALSE	FALSE	Mofela	dry	FALSE	NA	NA	NA	2023-09-15	16:03:00	1	sp6	2	CamB1	1	standingclose	2
4153	3503	DCIM3227.JPG	20230916\Cam B3	2023-09-15 16:04:01	Rhino	2	NA	FALSE	FALSE	Mofela	dry	FALSE	NA	NA	NA	2023-09-15	16:04:00	1	sp6	2	CamB3	1	standingclose	2
4154	3504	DCIM3227.JPG	20230916\Cam B3	2023-09-15 16:04:01	Warthog	3	NA	FALSE	FALSE	Mofela	dry	FALSE	NA	NA	NA	2023-09-15	16:04:00	1	sp5	3	CamB3	2	standingclose	1.5
4155	3504	DCIM3227.JPG	20230916\Cam B3	2023-09-15 16:04:01	Warthog	3	NA	FALSE	FALSE	Mofela	dry	FALSE	NA	NA	NA	2023-09-15	16:04:00	1	sp5	3	CamB3	2	drinking	1.5
4156	3505	DCIM3225.JPG	20230916\Cam B2	2023-09-15 16:04:02	Rhino	1	NA	FALSE	FALSE	Mofela	dry	FALSE	NA	NA	NA	2023-09-15	16:04:00	1	sp5	1	CamB2	1	standingclose	1
4157	3506	DCIM3228.JPG	20230916\Cam B3	2023-09-15 16:05:01	Rhino	2	NA	FALSE	FALSE	Mofela	dry	FALSE	NA	NA	NA	2023-09-15	16:05:00	1	sp6	2	CamB3	1	standingclose	2
4158	3507	DCIM3244.JPG	20230916\Cam B1	2023-09-15 16:05:01	Warthog	3	NA	FALSE	FALSE	Mofela	dry	FALSE	NA	NA	NA	2023-09-15	16:05:00	1	sp5	3	CamB1	2	standingclose	1.5
4159	3507	DCIM3244.JPG	20230916\Cam B1	2023-09-15 16:05:01	Warthog	3	NA	FALSE	FALSE	Mofela	dry	FALSE	NA	NA	NA	2023-09-15	16:05:00	1	sp5	3	CamB1	2	drinking	1.5
4160	3508	DCIM3229.JPG	20230916\Cam B3	2023-09-15 16:06:01	Rhino	3	NA	FALSE	FALSE	Mofela	dry	FALSE	NA	NA	NA	2023-09-15	16:06:00	1	sp6	3	CamB3	2	standingclose	1.5
4161	3508	DCIM3229.JPG	20230916\Cam B3	2023-09-15 16:06:01	Rhino	3	NA	FALSE	FALSE	Mofela	dry	FALSE	NA	NA	NA	2023-09-15	16:06:00	1	sp6	3	CamB3	2	drinking	1.5
4162	3509	DCIM3229.JPG	20230916\Cam B3	2023-09-15 16:06:01	Warthog	3	NA	FALSE	FALSE	Mofela	dry	FALSE	NA	NA	NA	2023-09-15	16:06:00	1	sp5	3	CamB3	1	standingclose	3
4163	3510	DCIM3230.JPG	20230916\Cam B3	2023-09-15 16:07:01	Rhino	3	NA	FALSE	FALSE	Mofela	dry	FALSE	NA	NA	NA	2023-09-15	16:07:00	1	sp6	3	CamB3	2	standingclose	1.5
4164	3510	DCIM3230.JPG	20230916\Cam B3	2023-09-15 16:07:01	Rhino	3	NA	FALSE	FALSE	Mofela	dry	FALSE	NA	NA	NA	2023-09-15	16:07:00	1	sp6	3	CamB3	2	drinking	1.5
4165	3511	DCIM3231.JPG	20230916\Cam B3	2023-09-15 16:08:01	Rhino	3	NA	FALSE	FALSE	Mofela	dry	FALSE	NA	NA	NA	2023-09-15	16:08:00	1	sp6	3	CamB3	1	standingclose	3
4166	3512	DCIM3232.JPG	20230916\Cam B3	2023-09-15 16:09:01	Rhino	2	NA	FALSE	FALSE	Mofela	dry	FALSE	NA	NA	NA	2023-09-15	16:09:00	1	sp6	2	CamB3	1	standingclose	2
4167	3513	DCIM3008.JPG	20230917\CamC4	2023-09-15 17:18:00	Eland	4	NA	FALSE	FALSE	Monong	dry	FALSE	NA	NA	NA	2023-09-15	17:18:00	2	sp5	2	CamC4	2	standingclose	1
4168	3513	DCIM3008.JPG	20230917\CamC4	2023-09-15 17:18:00	Eland	4	NA	FALSE	FALSE	Monong	dry	FALSE	NA	NA	NA	2023-09-15	17:18:00	2	sp5	2	CamC4	2	drinking	1
4169	3514	DCIM3010.JPG	20230917\CamC4	2023-09-15 17:20:01	Eland	4	NA	FALSE	FALSE	Monong	dry	FALSE	NA	NA	NA	2023-09-15	17:20:00	2	sp5	2	CamC4	1	standingclose	2
4170	3515	DCIM3351.JPG	20230916\Cam B3	2023-09-15 18:08:01	Eland	1	NA	FALSE	FALSE	Mofela	dry	FALSE	NA	NA	NA	2023-09-15	18:08:00	1	sp6	1	CamB3	1	drinking	1
4171	3516	DCIM3368.JPG	20230916\Cam B1	2023-09-15 18:09:01	Eland	1	NA	FALSE	FALSE	Mofela	dry	FALSE	NA	NA	NA	2023-09-15	18:09:00	1	sp6	1	CamB1	1	drinking	1
4172	3517	DCIM3351.JPG	20230916\Cam B2	2023-09-15 18:10:01	Eland	1	NA	FALSE	FALSE	Mofela	dry	FALSE	NA	NA	NA	2023-09-15	18:10:00	1	sp6	1	CamB2	1	drinking	1
4173	3518	DCIM3081.JPG	20230917\CamC3	2023-09-15 18:11:01	Black Wildebeest	1	NA	FALSE	FALSE	Monong	dry	FALSE	NA	NA	NA	2023-09-15	18:11:00	1	sp4	1	CamC3	1	drinking	1
4174	3519	DCIM3352.JPG	20230916\Cam B2	2023-09-15 18:11:01	Eland	1	NA	FALSE	FALSE	Mofela	dry	FALSE	NA	NA	NA	2023-09-15	18:11:00	1	sp6	1	CamB2	1	standingclose	1
4175	3520	DCIM3082.JPG	20230917\CamC3	2023-09-15 18:12:01	Black Wildebeest	1	NA	FALSE	FALSE	Monong	dry	FALSE	NA	NA	NA	2023-09-15	18:12:00	1	sp4	1	CamC3	1	drinking	1
4176	3521	DCIM3355.JPG	20230916\Cam B3	2023-09-15 18:12:01	Zebra	2	NA	FALSE	FALSE	Mofela	dry	FALSE	NA	NA	NA	2023-09-15	18:12:00	1	sp6	2	CamB3	1	drinking	2
4177	3522	DCIM3356.JPG	20230916\Cam B3	2023-09-15 18:13:01	Zebra	2	NA	FALSE	FALSE	Mofela	dry	FALSE	NA	NA	NA	2023-09-15	18:13:00	1	sp6	2	CamB3	1	drinking	2
4178	3523	DCIM3373.JPG	20230916\Cam B1	2023-09-15 18:14:01	Zebra	2	NA	FALSE	FALSE	Mofela	dry	FALSE	NA	NA	NA	2023-09-15	18:14:00	2	sp6	1	CamB1	2	standingclose	0.5
4179	3523	DCIM3373.JPG	20230916\Cam B1	2023-09-15 18:14:01	Zebra	2	NA	FALSE	FALSE	Mofela	dry	FALSE	NA	NA	NA	2023-09-15	18:14:00	2	sp6	1	CamB1	2	drinking	0.5
4180	3524	DCIM0999.JPG	20230919\Cam A1	2023-09-16 00:43:01	Gemsbok	2	NA	FALSE	FALSE	Kolobe	dry	FALSE	NA	NA	NA	2023-09-16	00:43:00	1	sp1	2	CamA1	1	drinking	2
4181	3525	DCIM1000.JPG	20230919\Cam A1	2023-09-16 00:44:01	Gemsbok	2	NA	FALSE	FALSE	Kolobe	dry	FALSE	NA	NA	NA	2023-09-16	00:44:00	1	sp1	2	CamA1	2	standingclose	1
4182	3525	DCIM1000.JPG	20230919\Cam A1	2023-09-16 00:44:01	Gemsbok	2	NA	FALSE	FALSE	Kolobe	dry	FALSE	NA	NA	NA	2023-09-16	00:44:00	1	sp1	2	CamA1	2	drinking	1
4183	3526	DCIM1001.JPG	20230919\Cam A1	2023-09-16 00:45:01	Gemsbok	1	NA	FALSE	FALSE	Kolobe	dry	FALSE	NA	NA	NA	2023-09-16	00:45:00	1	sp1	1	CamA1	2	standingclose	0.5
4184	3526	DCIM1001.JPG	20230919\Cam A1	2023-09-16 00:45:01	Gemsbok	1	NA	FALSE	FALSE	Kolobe	dry	FALSE	NA	NA	NA	2023-09-16	00:45:00	1	sp1	1	CamA1	2	drinking	0.5
4185	3527	DCIM1002.JPG	20230919\Cam A1	2023-09-16 00:46:01	Gemsbok	1	NA	FALSE	FALSE	Kolobe	dry	FALSE	NA	NA	NA	2023-09-16	00:46:00	1	sp1	1	CamA1	2	standingclose	0.5
4186	3527	DCIM1002.JPG	20230919\Cam A1	2023-09-16 00:46:01	Gemsbok	1	NA	FALSE	FALSE	Kolobe	dry	FALSE	NA	NA	NA	2023-09-16	00:46:00	1	sp1	1	CamA1	2	drinking	0.5
4187	3528	DCIM3877.JPG	20230917\CamC4	2023-09-16 07:48:01	Blesbok	2	NA	FALSE	FALSE	Monong	dry	FALSE	NA	NA	NA	2023-09-16	07:48:00	1	sp4	2	CamC4	1	drinking	2
4188	3529	DCIM1429.JPG	20230919\Cam A1	2023-09-16 07:53:01	Vervet Monkey	2	NA	FALSE	FALSE	Kolobe	dry	FALSE	NA	NA	NA	2023-09-16	07:53:00	2	sp1	1	CamA1	1	standingclose	1
4189	3530	DCIM1431.JPG	20230919\Cam A1	2023-09-16 07:55:01	Red Hartebeest	2	NA	FALSE	FALSE	Kolobe	dry	FALSE	NA	NA	NA	2023-09-16	07:55:00	2	sp2	1	CamA1	1	standingclose	1
4190	3531	DCIM3905.JPG	20230917\CamC4	2023-09-16 08:16:00	Waterbuck	5	NA	FALSE	FALSE	Monong	dry	FALSE	NA	NA	NA	2023-09-16	08:16:00	3	sp5	1.66666666666667	CamC4	2	standingclose	0.833333333333335
4191	3531	DCIM3905.JPG	20230917\CamC4	2023-09-16 08:16:00	Waterbuck	5	NA	FALSE	FALSE	Monong	dry	FALSE	NA	NA	NA	2023-09-16	08:16:00	3	sp5	1.66666666666667	CamC4	2	drinking	0.833333333333335
4192	3532	DCIM3906.JPG	20230917\CamC4	2023-09-16 08:17:00	Waterbuck	5	NA	FALSE	FALSE	Monong	dry	FALSE	NA	NA	NA	2023-09-16	08:17:00	2	sp5	2.5	CamC4	3	standingclose	0.833333333333333
4193	3532	DCIM3906.JPG	20230917\CamC4	2023-09-16 08:17:00	Waterbuck	5	NA	FALSE	FALSE	Monong	dry	FALSE	NA	NA	NA	2023-09-16	08:17:00	2	sp5	2.5	CamC4	3	drinking	0.833333333333333
4194	3532	DCIM3906.JPG	20230917\CamC4	2023-09-16 08:17:00	Waterbuck	5	NA	FALSE	FALSE	Monong	dry	FALSE	NA	NA	NA	2023-09-16	08:17:00	2	sp5	2.5	CamC4	3	feetinwater	0.833333333333333
4195	3533	DCIM3907.JPG	20230917\CamC4	2023-09-16 08:18:01	Waterbuck	4	NA	FALSE	FALSE	Monong	dry	FALSE	NA	NA	NA	2023-09-16	08:18:00	2	sp5	2	CamC4	3	standingclose	0.666666666666667
4196	3533	DCIM3907.JPG	20230917\CamC4	2023-09-16 08:18:01	Waterbuck	4	NA	FALSE	FALSE	Monong	dry	FALSE	NA	NA	NA	2023-09-16	08:18:00	2	sp5	2	CamC4	3	drinking	0.666666666666667
4197	3533	DCIM3907.JPG	20230917\CamC4	2023-09-16 08:18:01	Waterbuck	4	NA	FALSE	FALSE	Monong	dry	FALSE	NA	NA	NA	2023-09-16	08:18:00	2	sp5	2	CamC4	3	feetinwater	0.666666666666667
4198	3534	DCIM3908.JPG	20230917\CamC4	2023-09-16 08:19:01	Waterbuck	4	NA	FALSE	FALSE	Monong	dry	FALSE	NA	NA	NA	2023-09-16	08:19:00	3	sp5	1.33333333333333	CamC4	3	standingclose	0.444444444444443
4199	3534	DCIM3908.JPG	20230917\CamC4	2023-09-16 08:19:01	Waterbuck	4	NA	FALSE	FALSE	Monong	dry	FALSE	NA	NA	NA	2023-09-16	08:19:00	3	sp5	1.33333333333333	CamC4	3	drinking	0.444444444444443
4200	3534	DCIM3908.JPG	20230917\CamC4	2023-09-16 08:19:01	Waterbuck	4	NA	FALSE	FALSE	Monong	dry	FALSE	NA	NA	NA	2023-09-16	08:19:00	3	sp5	1.33333333333333	CamC4	3	feetinwater	0.444444444444443
4201	3535	DCIM1476.JPG	20230919\Cam A2	2023-09-16 08:31:01	Blesbok	11	NA	FALSE	FALSE	Kolobe	dry	FALSE	NA	NA	NA	2023-09-16	08:31:00	2	sp1	5.5	CamA2	3	standingclose	1.83333333333333
4202	3535	DCIM1476.JPG	20230919\Cam A2	2023-09-16 08:31:01	Blesbok	11	NA	FALSE	FALSE	Kolobe	dry	FALSE	NA	NA	NA	2023-09-16	08:31:00	2	sp1	5.5	CamA2	3	drinking	1.83333333333333
4203	3535	DCIM1476.JPG	20230919\Cam A2	2023-09-16 08:31:01	Blesbok	11	NA	FALSE	FALSE	Kolobe	dry	FALSE	NA	NA	NA	2023-09-16	08:31:00	2	sp1	5.5	CamA2	3	feetdrink	1.83333333333333
4204	3536	DCIM1477.JPG	20230919\Cam A2	2023-09-16 08:32:01	Blesbok	3	NA	FALSE	FALSE	Kolobe	dry	FALSE	NA	NA	NA	2023-09-16	08:32:00	2	sp1	1.5	CamA2	2	standingclose	0.75
4205	3536	DCIM1477.JPG	20230919\Cam A2	2023-09-16 08:32:01	Blesbok	3	NA	FALSE	FALSE	Kolobe	dry	FALSE	NA	NA	NA	2023-09-16	08:32:00	2	sp1	1.5	CamA2	2	feetdrink	0.75
4206	3537	DCIM0054.JPG	20230919\Cam B1	2023-09-16 08:32:01	Blesbok	17	NA	FALSE	FALSE	Mofela	dry	FALSE	NA	NA	NA	2023-09-16	08:32:00	2	sp6	8.5	CamB1	4	standingclose	2.125
4207	3537	DCIM0054.JPG	20230919\Cam B1	2023-09-16 08:32:01	Blesbok	17	NA	FALSE	FALSE	Mofela	dry	FALSE	NA	NA	NA	2023-09-16	08:32:00	2	sp6	8.5	CamB1	4	drinking	2.125
4208	3537	DCIM0054.JPG	20230919\Cam B1	2023-09-16 08:32:01	Blesbok	17	NA	FALSE	FALSE	Mofela	dry	FALSE	NA	NA	NA	2023-09-16	08:32:00	2	sp6	8.5	CamB1	4	feetinwater	2.125
4209	3537	DCIM0054.JPG	20230919\Cam B1	2023-09-16 08:32:01	Blesbok	17	NA	FALSE	FALSE	Mofela	dry	FALSE	NA	NA	NA	2023-09-16	08:32:00	2	sp6	8.5	CamB1	4	feetdrink	2.125
4210	3538	DCIM0055.JPG	20230919\Cam B1	2023-09-16 08:33:01	Blesbok	16	NA	FALSE	FALSE	Mofela	dry	FALSE	NA	NA	NA	2023-09-16	08:33:00	2	sp5	8	CamB1	4	standingclose	2
4211	3538	DCIM0055.JPG	20230919\Cam B1	2023-09-16 08:33:01	Blesbok	16	NA	FALSE	FALSE	Mofela	dry	FALSE	NA	NA	NA	2023-09-16	08:33:00	2	sp5	8	CamB1	4	drinking	2
4212	3538	DCIM0055.JPG	20230919\Cam B1	2023-09-16 08:33:01	Blesbok	16	NA	FALSE	FALSE	Mofela	dry	FALSE	NA	NA	NA	2023-09-16	08:33:00	2	sp5	8	CamB1	4	feetinwater	2
4213	3538	DCIM0055.JPG	20230919\Cam B1	2023-09-16 08:33:01	Blesbok	16	NA	FALSE	FALSE	Mofela	dry	FALSE	NA	NA	NA	2023-09-16	08:33:00	2	sp5	8	CamB1	4	feetdrink	2
4214	3539	DCIM0056.JPG	20230919\Cam B1	2023-09-16 08:34:01	Blesbok	14	NA	FALSE	FALSE	Mofela	dry	FALSE	NA	NA	NA	2023-09-16	08:34:00	2	sp5	7	CamB1	4	standingclose	1.75
4215	3539	DCIM0056.JPG	20230919\Cam B1	2023-09-16 08:34:01	Blesbok	14	NA	FALSE	FALSE	Mofela	dry	FALSE	NA	NA	NA	2023-09-16	08:34:00	2	sp5	7	CamB1	4	drinking	1.75
4216	3539	DCIM0056.JPG	20230919\Cam B1	2023-09-16 08:34:01	Blesbok	14	NA	FALSE	FALSE	Mofela	dry	FALSE	NA	NA	NA	2023-09-16	08:34:00	2	sp5	7	CamB1	4	feetinwater	1.75
4217	3539	DCIM0056.JPG	20230919\Cam B1	2023-09-16 08:34:01	Blesbok	14	NA	FALSE	FALSE	Mofela	dry	FALSE	NA	NA	NA	2023-09-16	08:34:00	2	sp5	7	CamB1	4	feetdrink	1.75
4218	3540	DCIM0056.JPG	20230919\Cam B1	2023-09-16 08:34:01	Blesbok	14	NA	FALSE	FALSE	Mofela	dry	FALSE	NA	NA	NA	2023-09-16	08:34:00	2	sp6	7	CamB1	4	standingclose	1.75
4219	3540	DCIM0056.JPG	20230919\Cam B1	2023-09-16 08:34:01	Blesbok	14	NA	FALSE	FALSE	Mofela	dry	FALSE	NA	NA	NA	2023-09-16	08:34:00	2	sp6	7	CamB1	4	drinking	1.75
4220	3540	DCIM0056.JPG	20230919\Cam B1	2023-09-16 08:34:01	Blesbok	14	NA	FALSE	FALSE	Mofela	dry	FALSE	NA	NA	NA	2023-09-16	08:34:00	2	sp6	7	CamB1	4	feetinwater	1.75
4221	3540	DCIM0056.JPG	20230919\Cam B1	2023-09-16 08:34:01	Blesbok	14	NA	FALSE	FALSE	Mofela	dry	FALSE	NA	NA	NA	2023-09-16	08:34:00	2	sp6	7	CamB1	4	feetdrink	1.75
4222	3541	DCIM0057.JPG	20230919\Cam B1	2023-09-16 08:35:01	Blesbok	8	NA	FALSE	FALSE	Mofela	dry	FALSE	NA	NA	NA	2023-09-16	08:35:00	3	sp5	2.66666666666667	CamB1	3	standingclose	0.88888888888889
4223	3541	DCIM0057.JPG	20230919\Cam B1	2023-09-16 08:35:01	Blesbok	8	NA	FALSE	FALSE	Mofela	dry	FALSE	NA	NA	NA	2023-09-16	08:35:00	3	sp5	2.66666666666667	CamB1	3	drinking	0.88888888888889
4224	3541	DCIM0057.JPG	20230919\Cam B1	2023-09-16 08:35:01	Blesbok	8	NA	FALSE	FALSE	Mofela	dry	FALSE	NA	NA	NA	2023-09-16	08:35:00	3	sp5	2.66666666666667	CamB1	3	feetinwater	0.88888888888889
4225	3542	DCIM0057.JPG	20230919\Cam B1	2023-09-16 08:35:01	Blesbok	8	NA	FALSE	FALSE	Mofela	dry	FALSE	NA	NA	NA	2023-09-16	08:35:00	3	sp6	2.66666666666667	CamB1	3	standingclose	0.88888888888889
4226	3542	DCIM0057.JPG	20230919\Cam B1	2023-09-16 08:35:01	Blesbok	8	NA	FALSE	FALSE	Mofela	dry	FALSE	NA	NA	NA	2023-09-16	08:35:00	3	sp6	2.66666666666667	CamB1	3	drinking	0.88888888888889
4227	3542	DCIM0057.JPG	20230919\Cam B1	2023-09-16 08:35:01	Blesbok	8	NA	FALSE	FALSE	Mofela	dry	FALSE	NA	NA	NA	2023-09-16	08:35:00	3	sp6	2.66666666666667	CamB1	3	feetinwater	0.88888888888889
4228	3543	DCIM0058.JPG	20230919\Cam B1	2023-09-16 08:36:01	Blesbok	8	NA	FALSE	FALSE	Mofela	dry	FALSE	NA	NA	NA	2023-09-16	08:36:00	3	sp6	2.66666666666667	CamB1	3	standingclose	0.88888888888889
4229	3543	DCIM0058.JPG	20230919\Cam B1	2023-09-16 08:36:01	Blesbok	8	NA	FALSE	FALSE	Mofela	dry	FALSE	NA	NA	NA	2023-09-16	08:36:00	3	sp6	2.66666666666667	CamB1	3	drinking	0.88888888888889
4230	3543	DCIM0058.JPG	20230919\Cam B1	2023-09-16 08:36:01	Blesbok	8	NA	FALSE	FALSE	Mofela	dry	FALSE	NA	NA	NA	2023-09-16	08:36:00	3	sp6	2.66666666666667	CamB1	3	feetinwater	0.88888888888889
4231	3544	DCIM0055.JPG	20230919\Cam B2	2023-09-16 08:41:01	Blesbok	7	NA	FALSE	FALSE	Mofela	dry	FALSE	NA	NA	NA	2023-09-16	08:41:00	1	sp6	7	CamB2	1	standingclose	7
4232	3545	DCIM0053.JPG	20230919\Cam B3	2023-09-16 08:42:01	Blesbok	10	NA	FALSE	FALSE	Mofela	dry	FALSE	NA	NA	NA	2023-09-16	08:42:00	1	sp6	10	CamB3	2	standingclose	5
4233	3545	DCIM0053.JPG	20230919\Cam B3	2023-09-16 08:42:01	Blesbok	10	NA	FALSE	FALSE	Mofela	dry	FALSE	NA	NA	NA	2023-09-16	08:42:00	1	sp6	10	CamB3	2	drinking	5
4234	3546	DCIM0054.JPG	20230919\Cam B3	2023-09-16 08:43:01	Blesbok	10	NA	FALSE	FALSE	Mofela	dry	FALSE	NA	NA	NA	2023-09-16	08:43:00	1	sp6	10	CamB3	4	standingclose	2.5
4235	3546	DCIM0054.JPG	20230919\Cam B3	2023-09-16 08:43:01	Blesbok	10	NA	FALSE	FALSE	Mofela	dry	FALSE	NA	NA	NA	2023-09-16	08:43:00	1	sp6	10	CamB3	4	drinking	2.5
4236	3546	DCIM0054.JPG	20230919\Cam B3	2023-09-16 08:43:01	Blesbok	10	NA	FALSE	FALSE	Mofela	dry	FALSE	NA	NA	NA	2023-09-16	08:43:00	1	sp6	10	CamB3	4	feetinwater	2.5
4237	3546	DCIM0054.JPG	20230919\Cam B3	2023-09-16 08:43:01	Blesbok	10	NA	FALSE	FALSE	Mofela	dry	FALSE	NA	NA	NA	2023-09-16	08:43:00	1	sp6	10	CamB3	4	feetdrink	2.5
4238	3547	DCIM0055.JPG	20230919\Cam B3	2023-09-16 08:44:01	Blesbok	10	NA	FALSE	FALSE	Mofela	dry	FALSE	NA	NA	NA	2023-09-16	08:44:00	1	sp6	10	CamB3	4	standingclose	2.5
4239	3547	DCIM0055.JPG	20230919\Cam B3	2023-09-16 08:44:01	Blesbok	10	NA	FALSE	FALSE	Mofela	dry	FALSE	NA	NA	NA	2023-09-16	08:44:00	1	sp6	10	CamB3	4	drinking	2.5
4240	3547	DCIM0055.JPG	20230919\Cam B3	2023-09-16 08:44:01	Blesbok	10	NA	FALSE	FALSE	Mofela	dry	FALSE	NA	NA	NA	2023-09-16	08:44:00	1	sp6	10	CamB3	4	feetinwater	2.5
4241	3547	DCIM0055.JPG	20230919\Cam B3	2023-09-16 08:44:01	Blesbok	10	NA	FALSE	FALSE	Mofela	dry	FALSE	NA	NA	NA	2023-09-16	08:44:00	1	sp6	10	CamB3	4	feetdrink	2.5
4242	3548	DCIM0056.JPG	20230919\Cam B3	2023-09-16 08:45:01	Blesbok	8	NA	FALSE	FALSE	Mofela	dry	FALSE	NA	NA	NA	2023-09-16	08:45:00	2	sp6	4	CamB3	4	standingclose	1
4243	3548	DCIM0056.JPG	20230919\Cam B3	2023-09-16 08:45:01	Blesbok	8	NA	FALSE	FALSE	Mofela	dry	FALSE	NA	NA	NA	2023-09-16	08:45:00	2	sp6	4	CamB3	4	drinking	1
4244	3548	DCIM0056.JPG	20230919\Cam B3	2023-09-16 08:45:01	Blesbok	8	NA	FALSE	FALSE	Mofela	dry	FALSE	NA	NA	NA	2023-09-16	08:45:00	2	sp6	4	CamB3	4	feetinwater	1
4245	3548	DCIM0056.JPG	20230919\Cam B3	2023-09-16 08:45:01	Blesbok	8	NA	FALSE	FALSE	Mofela	dry	FALSE	NA	NA	NA	2023-09-16	08:45:00	2	sp6	4	CamB3	4	feetdrink	1
4246	3549	DCIM0071.JPG	20230919\Cam B1	2023-09-16 08:49:01	Gemsbok	5	NA	FALSE	FALSE	Mofela	dry	FALSE	NA	NA	NA	2023-09-16	08:49:00	2	sp4	2.5	CamB1	1	standingclose	2.5
4247	3550	DCIM0062.JPG	20230919\Cam B3	2023-09-16 08:51:01	Blesbok	4	NA	FALSE	FALSE	Mofela	dry	FALSE	NA	NA	NA	2023-09-16	08:51:00	2	sp4	2	CamB3	4	standingclose	0.5
4248	3550	DCIM0062.JPG	20230919\Cam B3	2023-09-16 08:51:01	Blesbok	4	NA	FALSE	FALSE	Mofela	dry	FALSE	NA	NA	NA	2023-09-16	08:51:00	2	sp4	2	CamB3	4	drinking	0.5
4249	3550	DCIM0062.JPG	20230919\Cam B3	2023-09-16 08:51:01	Blesbok	4	NA	FALSE	FALSE	Mofela	dry	FALSE	NA	NA	NA	2023-09-16	08:51:00	2	sp4	2	CamB3	4	feetinwater	0.5
4250	3550	DCIM0062.JPG	20230919\Cam B3	2023-09-16 08:51:01	Blesbok	4	NA	FALSE	FALSE	Mofela	dry	FALSE	NA	NA	NA	2023-09-16	08:51:00	2	sp4	2	CamB3	4	feetdrink	0.5
4251	3551	DCIM0073.JPG	20230919\Cam B1	2023-09-16 08:51:01	Blesbok	3	NA	FALSE	FALSE	Mofela	dry	FALSE	NA	NA	NA	2023-09-16	08:51:00	1	sp5	3	CamB1	1	standingclose	3
4252	3552	DCIM0073.JPG	20230919\Cam B1	2023-09-16 08:51:01	Gemsbok	5	NA	FALSE	FALSE	Mofela	dry	FALSE	NA	NA	NA	2023-09-16	08:51:00	1	sp4	5	CamB1	1	standingclose	5
4253	3553	DCIM0063.JPG	20230919\Cam B3	2023-09-16 08:52:01	Blesbok	1	NA	FALSE	FALSE	Mofela	dry	FALSE	NA	NA	NA	2023-09-16	08:52:00	1	sp4	1	CamB3	1	drinking	1
4254	3554	DCIM0074.JPG	20230919\Cam B1	2023-09-16 08:52:01	Zebra	9	NA	FALSE	FALSE	Mofela	dry	FALSE	NA	NA	NA	2023-09-16	08:52:00	1	sp5	9	CamB1	1	standingclose	9
4255	3555	DCIM0066.JPG	20230919\Cam B2	2023-09-16 08:52:02	Kudu	5	NA	FALSE	FALSE	Mofela	dry	FALSE	NA	NA	NA	2023-09-16	08:52:00	1	sp5	5	CamB2	2	standingclose	2.5
4256	3555	DCIM0066.JPG	20230919\Cam B2	2023-09-16 08:52:02	Kudu	5	NA	FALSE	FALSE	Mofela	dry	FALSE	NA	NA	NA	2023-09-16	08:52:00	1	sp5	5	CamB2	2	drinking	2.5
4257	3556	DCIM0064.JPG	20230919\Cam B3	2023-09-16 08:53:01	Zebra	5	NA	FALSE	FALSE	Mofela	dry	FALSE	NA	NA	NA	2023-09-16	08:53:00	1	sp5	5	CamB3	4	standingclose	1.25
4258	3556	DCIM0064.JPG	20230919\Cam B3	2023-09-16 08:53:01	Zebra	5	NA	FALSE	FALSE	Mofela	dry	FALSE	NA	NA	NA	2023-09-16	08:53:00	1	sp5	5	CamB3	4	drinking	1.25
4259	3556	DCIM0064.JPG	20230919\Cam B3	2023-09-16 08:53:01	Zebra	5	NA	FALSE	FALSE	Mofela	dry	FALSE	NA	NA	NA	2023-09-16	08:53:00	1	sp5	5	CamB3	4	feetinwater	1.25
4260	3556	DCIM0064.JPG	20230919\Cam B3	2023-09-16 08:53:01	Zebra	5	NA	FALSE	FALSE	Mofela	dry	FALSE	NA	NA	NA	2023-09-16	08:53:00	1	sp5	5	CamB3	4	feetdrink	1.25
4261	3557	DCIM0082.JPG	20230919\Cam B1	2023-09-16 09:00:01	Blesbok	3	NA	FALSE	FALSE	Mofela	dry	FALSE	NA	NA	NA	2023-09-16	09:00:00	1	sp4	3	CamB1	2	standingclose	1.5
4262	3557	DCIM0082.JPG	20230919\Cam B1	2023-09-16 09:00:01	Blesbok	3	NA	FALSE	FALSE	Mofela	dry	FALSE	NA	NA	NA	2023-09-16	09:00:00	1	sp4	3	CamB1	2	drinking	1.5
4263	3558	DCIM0074.JPG	20230919\Cam B3	2023-09-16 09:03:01	Blesbok	7	NA	FALSE	FALSE	Mofela	dry	FALSE	NA	NA	NA	2023-09-16	09:03:00	2	sp6	3.5	CamB3	4	standingclose	0.875
4264	3558	DCIM0074.JPG	20230919\Cam B3	2023-09-16 09:03:01	Blesbok	7	NA	FALSE	FALSE	Mofela	dry	FALSE	NA	NA	NA	2023-09-16	09:03:00	2	sp6	3.5	CamB3	4	drinking	0.875
4265	3558	DCIM0074.JPG	20230919\Cam B3	2023-09-16 09:03:01	Blesbok	7	NA	FALSE	FALSE	Mofela	dry	FALSE	NA	NA	NA	2023-09-16	09:03:00	2	sp6	3.5	CamB3	4	feetinwater	0.875
4266	3558	DCIM0074.JPG	20230919\Cam B3	2023-09-16 09:03:01	Blesbok	7	NA	FALSE	FALSE	Mofela	dry	FALSE	NA	NA	NA	2023-09-16	09:03:00	2	sp6	3.5	CamB3	4	feetdrink	0.875
4267	3559	DCIM0086.JPG	20230919\Cam B1	2023-09-16 09:04:01	Blesbok	6	NA	FALSE	FALSE	Mofela	dry	FALSE	NA	NA	NA	2023-09-16	09:04:00	2	sp6	3	CamB1	2	standingclose	1.5
4268	3559	DCIM0086.JPG	20230919\Cam B1	2023-09-16 09:04:01	Blesbok	6	NA	FALSE	FALSE	Mofela	dry	FALSE	NA	NA	NA	2023-09-16	09:04:00	2	sp6	3	CamB1	2	drinking	1.5
4269	3560	DCIM0076.JPG	20230919\Cam B3	2023-09-16 09:05:01	Blesbok	3	NA	FALSE	FALSE	Mofela	dry	FALSE	NA	NA	NA	2023-09-16	09:05:00	1	sp6	3	CamB3	1	drinking	3
4270	3561	DCIM0076.JPG	20230919\Cam B3	2023-09-16 09:05:01	Impala	3	NA	FALSE	FALSE	Mofela	dry	FALSE	NA	NA	NA	2023-09-16	09:05:00	1	sp6	3	CamB3	1	standingclose	3
4271	3562	DCIM0077.JPG	20230919\Cam B3	2023-09-16 09:06:01	Blesbok	2	NA	FALSE	FALSE	Mofela	dry	FALSE	NA	NA	NA	2023-09-16	09:06:00	1	sp6	2	CamB3	1	standingclose	2
4272	3563	DCIM0077.JPG	20230919\Cam B3	2023-09-16 09:06:01	Impala	3	NA	FALSE	FALSE	Mofela	dry	FALSE	NA	NA	NA	2023-09-16	09:06:00	1	sp7	3	CamB3	1	standingclose	3
4273	3564	DCIM3977.JPG	20230917\CamC3	2023-09-16 09:07:00	Red Hartebeest	1	NA	FALSE	FALSE	Monong	dry	FALSE	NA	NA	NA	2023-09-16	09:07:00	1	sp5	1	CamC3	2	standingclose	0.5
4274	3564	DCIM3977.JPG	20230917\CamC3	2023-09-16 09:07:00	Red Hartebeest	1	NA	FALSE	FALSE	Monong	dry	FALSE	NA	NA	NA	2023-09-16	09:07:00	1	sp5	1	CamC3	2	drinking	0.5
4275	3565	DCIM0078.JPG	20230919\Cam B3	2023-09-16 09:07:01	Blesbok	6	NA	FALSE	FALSE	Mofela	dry	FALSE	NA	NA	NA	2023-09-16	09:07:00	1	sp6	6	CamB3	1	standingclose	6
4276	3566	DCIM3978.JPG	20230917\CamC3	2023-09-16 09:08:00	Blesbok	5	NA	FALSE	FALSE	Monong	dry	FALSE	NA	NA	NA	2023-09-16	09:08:00	2	sp4	2.5	CamC3	2	standingclose	1.25
4277	3566	DCIM3978.JPG	20230917\CamC3	2023-09-16 09:08:00	Blesbok	5	NA	FALSE	FALSE	Monong	dry	FALSE	NA	NA	NA	2023-09-16	09:08:00	2	sp4	2.5	CamC3	2	drinking	1.25
4278	3567	DCIM3978.JPG	20230917\CamC3	2023-09-16 09:08:00	Blesbok	5	NA	FALSE	FALSE	Monong	dry	FALSE	NA	NA	NA	2023-09-16	09:08:00	2	sp5	2.5	CamC3	2	standingclose	1.25
4279	3567	DCIM3978.JPG	20230917\CamC3	2023-09-16 09:08:00	Blesbok	5	NA	FALSE	FALSE	Monong	dry	FALSE	NA	NA	NA	2023-09-16	09:08:00	2	sp5	2.5	CamC3	2	drinking	1.25
4280	3568	DCIM3957.JPG	20230917\CamC4	2023-09-16 09:08:00	Red Hartebeest	1	NA	FALSE	FALSE	Monong	dry	FALSE	NA	NA	NA	2023-09-16	09:08:00	1	sp5	1	CamC4	2	drinking	0.5
4281	3568	DCIM3957.JPG	20230917\CamC4	2023-09-16 09:08:00	Red Hartebeest	1	NA	FALSE	FALSE	Monong	dry	FALSE	NA	NA	NA	2023-09-16	09:08:00	1	sp5	1	CamC4	2	feetinwater	0.5
4282	3569	DCIM0082.JPG	20230919\Cam B2	2023-09-16 09:08:01	Impala	2	NA	FALSE	FALSE	Mofela	dry	TRUE	NA	NA	NA	2023-09-16	09:08:00	1	sp7	2	CamB2	1	standingclose	2
4283	3570	DCIM3979.JPG	20230917\CamC3	2023-09-16 09:09:01	Blesbok	5	NA	FALSE	FALSE	Monong	dry	FALSE	NA	NA	NA	2023-09-16	09:09:00	2	sp4	2.5	CamC3	2	standingclose	1.25
4284	3570	DCIM3979.JPG	20230917\CamC3	2023-09-16 09:09:01	Blesbok	5	NA	FALSE	FALSE	Monong	dry	FALSE	NA	NA	NA	2023-09-16	09:09:00	2	sp4	2.5	CamC3	2	drinking	1.25
4285	3571	DCIM3979.JPG	20230917\CamC3	2023-09-16 09:09:01	Blesbok	5	NA	FALSE	FALSE	Monong	dry	FALSE	NA	NA	NA	2023-09-16	09:09:00	2	sp5	2.5	CamC3	2	standingclose	1.25
4286	3571	DCIM3979.JPG	20230917\CamC3	2023-09-16 09:09:01	Blesbok	5	NA	FALSE	FALSE	Monong	dry	FALSE	NA	NA	NA	2023-09-16	09:09:00	2	sp5	2.5	CamC3	2	drinking	1.25
4287	3572	DCIM0083.JPG	20230919\Cam B2	2023-09-16 09:09:01	Impala	2	NA	FALSE	FALSE	Mofela	dry	TRUE	NA	NA	NA	2023-09-16	09:09:00	1	sp7	2	CamB2	1	standingclose	2
4288	3573	DCIM0092.JPG	20230919\Cam B1	2023-09-16 09:10:01	Zebra	7	NA	FALSE	FALSE	Mofela	dry	FALSE	NA	NA	NA	2023-09-16	09:10:00	1	sp5	7	CamB1	3	standingclose	2.33333333333333
4289	3573	DCIM0092.JPG	20230919\Cam B1	2023-09-16 09:10:01	Zebra	7	NA	FALSE	FALSE	Mofela	dry	FALSE	NA	NA	NA	2023-09-16	09:10:00	1	sp5	7	CamB1	3	feetinwater	2.33333333333333
4290	3573	DCIM0092.JPG	20230919\Cam B1	2023-09-16 09:10:01	Zebra	7	NA	FALSE	FALSE	Mofela	dry	FALSE	NA	NA	NA	2023-09-16	09:10:00	1	sp5	7	CamB1	3	feetdrink	2.33333333333333
4291	3574	DCIM0082.JPG	20230919\Cam B3	2023-09-16 09:11:01	Zebra	6	NA	FALSE	FALSE	Mofela	dry	FALSE	NA	NA	NA	2023-09-16	09:11:00	1	sp5	6	CamB3	3	drinking	2
4292	3574	DCIM0082.JPG	20230919\Cam B3	2023-09-16 09:11:01	Zebra	6	NA	FALSE	FALSE	Mofela	dry	FALSE	NA	NA	NA	2023-09-16	09:11:00	1	sp5	6	CamB3	3	feetinwater	2
4293	3574	DCIM0082.JPG	20230919\Cam B3	2023-09-16 09:11:01	Zebra	6	NA	FALSE	FALSE	Mofela	dry	FALSE	NA	NA	NA	2023-09-16	09:11:00	1	sp5	6	CamB3	3	feetdrink	2
4294	3575	DCIM0085.JPG	20230919\Cam B2	2023-09-16 09:11:01	Zebra	5	NA	FALSE	FALSE	Mofela	dry	TRUE	NA	NA	NA	2023-09-16	09:11:00	1	sp6	5	CamB2	4	standingclose	1.25
4295	3575	DCIM0085.JPG	20230919\Cam B2	2023-09-16 09:11:01	Zebra	5	NA	FALSE	FALSE	Mofela	dry	TRUE	NA	NA	NA	2023-09-16	09:11:00	1	sp6	5	CamB2	4	drinking	1.25
4296	3575	DCIM0085.JPG	20230919\Cam B2	2023-09-16 09:11:01	Zebra	5	NA	FALSE	FALSE	Mofela	dry	TRUE	NA	NA	NA	2023-09-16	09:11:00	1	sp6	5	CamB2	4	feetinwater	1.25
4297	3575	DCIM0085.JPG	20230919\Cam B2	2023-09-16 09:11:01	Zebra	5	NA	FALSE	FALSE	Mofela	dry	TRUE	NA	NA	NA	2023-09-16	09:11:00	1	sp6	5	CamB2	4	feetdrink	1.25
4298	3576	DCIM0094.JPG	20230919\Cam B1	2023-09-16 09:12:01	Blesbok	1	NA	FALSE	FALSE	Mofela	dry	FALSE	NA	NA	NA	2023-09-16	09:12:00	1	sp6	1	CamB1	2	standingclose	0.5
4299	3576	DCIM0094.JPG	20230919\Cam B1	2023-09-16 09:12:01	Blesbok	1	NA	FALSE	FALSE	Mofela	dry	FALSE	NA	NA	NA	2023-09-16	09:12:00	1	sp6	1	CamB1	2	feetinwater	0.5
4300	3577	DCIM0086.JPG	20230919\Cam B2	2023-09-16 09:12:01	Impala	3	NA	FALSE	TRUE	Mofela	dry	FALSE	NA	NA	NA	2023-09-16	09:12:00	2	sp6	1.5	CamB2	2	standingclose	0.75
4301	3577	DCIM0086.JPG	20230919\Cam B2	2023-09-16 09:12:01	Impala	3	NA	FALSE	TRUE	Mofela	dry	FALSE	NA	NA	NA	2023-09-16	09:12:00	2	sp6	1.5	CamB2	2	drinking	0.75
4302	3578	DCIM0086.JPG	20230919\Cam B2	2023-09-16 09:12:01	Impala	3	NA	FALSE	TRUE	Mofela	dry	FALSE	NA	NA	NA	2023-09-16	09:12:00	2	sp7	1.5	CamB2	2	standingclose	0.75
4303	3578	DCIM0086.JPG	20230919\Cam B2	2023-09-16 09:12:01	Impala	3	NA	FALSE	TRUE	Mofela	dry	FALSE	NA	NA	NA	2023-09-16	09:12:00	2	sp7	1.5	CamB2	2	drinking	0.75
4304	3579	DCIM0094.JPG	20230919\Cam B1	2023-09-16 09:12:01	Zebra	8	NA	FALSE	FALSE	Mofela	dry	FALSE	NA	NA	NA	2023-09-16	09:12:00	2	sp5	4	CamB1	2	standingclose	2
4305	3579	DCIM0094.JPG	20230919\Cam B1	2023-09-16 09:12:01	Zebra	8	NA	FALSE	FALSE	Mofela	dry	FALSE	NA	NA	NA	2023-09-16	09:12:00	2	sp5	4	CamB1	2	feetdrink	2
4306	3580	DCIM0094.JPG	20230919\Cam B1	2023-09-16 09:12:01	Zebra	8	NA	FALSE	FALSE	Mofela	dry	FALSE	NA	NA	NA	2023-09-16	09:12:00	2	sp6	4	CamB1	2	standingclose	2
4307	3580	DCIM0094.JPG	20230919\Cam B1	2023-09-16 09:12:01	Zebra	8	NA	FALSE	FALSE	Mofela	dry	FALSE	NA	NA	NA	2023-09-16	09:12:00	2	sp6	4	CamB1	2	feetdrink	2
4308	3581	DCIM0095.JPG	20230919\Cam B1	2023-09-16 09:13:01	Blesbok	1	NA	FALSE	FALSE	Mofela	dry	FALSE	NA	NA	NA	2023-09-16	09:13:00	1	sp6	1	CamB1	1	drinking	1
4309	3582	DCIM0087.JPG	20230919\Cam B2	2023-09-16 09:13:01	Impala	3	NA	FALSE	TRUE	Mofela	dry	FALSE	NA	NA	NA	2023-09-16	09:13:00	2	sp6	1.5	CamB2	2	standingclose	0.75
4310	3582	DCIM0087.JPG	20230919\Cam B2	2023-09-16 09:13:01	Impala	3	NA	FALSE	TRUE	Mofela	dry	FALSE	NA	NA	NA	2023-09-16	09:13:00	2	sp6	1.5	CamB2	2	drinking	0.75
4311	3583	DCIM0087.JPG	20230919\Cam B2	2023-09-16 09:13:01	Impala	3	NA	FALSE	TRUE	Mofela	dry	FALSE	NA	NA	NA	2023-09-16	09:13:00	2	sp7	1.5	CamB2	2	standingclose	0.75
4312	3583	DCIM0087.JPG	20230919\Cam B2	2023-09-16 09:13:01	Impala	3	NA	FALSE	TRUE	Mofela	dry	FALSE	NA	NA	NA	2023-09-16	09:13:00	2	sp7	1.5	CamB2	2	drinking	0.75
4313	3584	DCIM3988.JPG	20230917\CamC3	2023-09-16 09:18:01	Waterbuck	1	NA	FALSE	FALSE	Monong	dry	FALSE	NA	NA	NA	2023-09-16	09:18:00	1	sp5	1	CamC3	1	standingclose	1
4314	3585	DCIM3971.JPG	20230917\CamC4	2023-09-16 09:22:01	Waterbuck	4	NA	FALSE	FALSE	Monong	dry	FALSE	NA	NA	NA	2023-09-16	09:22:00	3	sp4	1.33333333333333	CamC4	3	standingclose	0.444444444444443
4315	3585	DCIM3971.JPG	20230917\CamC4	2023-09-16 09:22:01	Waterbuck	4	NA	FALSE	FALSE	Monong	dry	FALSE	NA	NA	NA	2023-09-16	09:22:00	3	sp4	1.33333333333333	CamC4	3	drinking	0.444444444444443
4316	3585	DCIM3971.JPG	20230917\CamC4	2023-09-16 09:22:01	Waterbuck	4	NA	FALSE	FALSE	Monong	dry	FALSE	NA	NA	NA	2023-09-16	09:22:00	3	sp4	1.33333333333333	CamC4	3	feetinwater	0.444444444444443
4317	3586	DCIM0096.JPG	20230919\Cam B3	2023-09-16 09:25:01	Warthog	1	NA	FALSE	FALSE	Mofela	dry	FALSE	NA	NA	NA	2023-09-16	09:25:00	1	sp5	1	CamB3	1	standingclose	1
4318	3587	DCIM0097.JPG	20230919\Cam B3	2023-09-16 09:26:01	Warthog	1	NA	FALSE	FALSE	Mofela	dry	FALSE	NA	NA	NA	2023-09-16	09:26:00	1	sp5	1	CamB3	1	standingclose	1
4319	3588	DCIM0098.JPG	20230919\Cam B3	2023-09-16 09:27:01	Warthog	1	NA	FALSE	FALSE	Mofela	dry	FALSE	NA	NA	NA	2023-09-16	09:27:00	1	sp5	1	CamB3	1	standingclose	1
4320	3589	DCIM0099.JPG	20230919\Cam B3	2023-09-16 09:28:01	Warthog	1	NA	FALSE	FALSE	Mofela	dry	FALSE	NA	NA	NA	2023-09-16	09:28:00	1	sp5	1	CamB3	1	standingclose	1
4321	3590	DCIM0100.JPG	20230919\Cam B3	2023-09-16 09:29:01	Warthog	1	NA	FALSE	FALSE	Mofela	dry	FALSE	NA	NA	NA	2023-09-16	09:29:00	1	sp5	1	CamB3	1	drinking	1
4322	3591	DCIM4027.JPG	20230917\CamC2	2023-09-16 09:32:00	Waterbuck	1	NA	FALSE	FALSE	Monong	dry	FALSE	NA	NA	NA	2023-09-16	09:32:00	1	sp8	1	CamC2	1	standingclose	1
4323	3592	DCIM0121.JPG	20230919\Cam B1	2023-09-16 09:39:01	Warthog	2	NA	FALSE	FALSE	Mofela	dry	FALSE	NA	NA	NA	2023-09-16	09:39:00	1	sp5	2	CamB1	1	drinking	2
4324	3593	DCIM4001.JPG	20230917\CamC4	2023-09-16 09:52:00	Gemsbok	2	NA	FALSE	FALSE	Monong	dry	FALSE	NA	NA	NA	2023-09-16	09:52:00	1	sp5	2	CamC4	2	standingclose	1
4325	3593	DCIM4001.JPG	20230917\CamC4	2023-09-16 09:52:00	Gemsbok	2	NA	FALSE	FALSE	Monong	dry	FALSE	NA	NA	NA	2023-09-16	09:52:00	1	sp5	2	CamC4	2	drinking	1
4326	3594	DCIM4009.JPG	20230917\CamC4	2023-09-16 10:00:01	Blesbok	14	NA	FALSE	FALSE	Monong	dry	FALSE	NA	NA	NA	2023-09-16	10:00:00	2	sp4	7	CamC4	2	standingclose	3.5
4327	3594	DCIM4009.JPG	20230917\CamC4	2023-09-16 10:00:01	Blesbok	14	NA	FALSE	FALSE	Monong	dry	FALSE	NA	NA	NA	2023-09-16	10:00:00	2	sp4	7	CamC4	2	drinking	3.5
4328	3595	DCIM4009.JPG	20230917\CamC4	2023-09-16 10:00:01	Blesbok	14	NA	FALSE	FALSE	Monong	dry	FALSE	NA	NA	NA	2023-09-16	10:00:00	2	sp5	7	CamC4	2	standingclose	3.5
4329	3595	DCIM4009.JPG	20230917\CamC4	2023-09-16 10:00:01	Blesbok	14	NA	FALSE	FALSE	Monong	dry	FALSE	NA	NA	NA	2023-09-16	10:00:00	2	sp5	7	CamC4	2	drinking	3.5
4330	3596	DCIM4009.JPG	20230917\CamC4	2023-09-16 10:00:01	Zebra	1	NA	FALSE	FALSE	Monong	dry	FALSE	NA	NA	NA	2023-09-16	10:00:00	1	sp5	1	CamC4	1	drinking	1
4331	3597	DCIM4010.JPG	20230917\CamC4	2023-09-16 10:01:01	Zebra	1	NA	FALSE	FALSE	Monong	dry	FALSE	NA	NA	NA	2023-09-16	10:01:00	1	sp5	1	CamC4	1	drinking	1
4332	3598	DCIM4011.JPG	20230917\CamC4	2023-09-16 10:02:01	Zebra	10	NA	FALSE	FALSE	Monong	dry	FALSE	NA	NA	NA	2023-09-16	10:02:00	1	sp5	10	CamC4	2	standingclose	5
4333	3598	DCIM4011.JPG	20230917\CamC4	2023-09-16 10:02:01	Zebra	10	NA	FALSE	FALSE	Monong	dry	FALSE	NA	NA	NA	2023-09-16	10:02:00	1	sp5	10	CamC4	2	feetdrink	5
4334	3599	DCIM0136.JPG	20230919\Cam B3	2023-09-16 10:05:01	Impala	2	NA	FALSE	FALSE	Mofela	dry	FALSE	NA	NA	NA	2023-09-16	10:05:00	1	sp6	2	CamB3	1	standingclose	2
4335	3600	DCIM0140.JPG	20230919\Cam B2	2023-09-16 10:06:01	Impala	2	NA	FALSE	FALSE	Mofela	dry	FALSE	NA	NA	NA	2023-09-16	10:06:00	1	sp4	2	CamB2	2	standingclose	1
4336	3600	DCIM0140.JPG	20230919\Cam B2	2023-09-16 10:06:01	Impala	2	NA	FALSE	FALSE	Mofela	dry	FALSE	NA	NA	NA	2023-09-16	10:06:00	1	sp4	2	CamB2	2	drinking	1
4337	3601	DCIM0149.JPG	20230919\Cam B1	2023-09-16 10:07:01	Blesbok	4	NA	FALSE	FALSE	Mofela	dry	FALSE	NA	NA	NA	2023-09-16	10:07:00	2	sp4	2	CamB1	2	standingclose	1
4338	3601	DCIM0149.JPG	20230919\Cam B1	2023-09-16 10:07:01	Blesbok	4	NA	FALSE	FALSE	Mofela	dry	FALSE	NA	NA	NA	2023-09-16	10:07:00	2	sp4	2	CamB1	2	drinking	1
4339	3602	DCIM4016.JPG	20230917\CamC4	2023-09-16 10:07:01	Zebra	15	NA	FALSE	FALSE	Monong	dry	FALSE	NA	NA	NA	2023-09-16	10:07:00	2	sp5	7.5	CamC4	2	standingclose	3.75
4340	3602	DCIM4016.JPG	20230917\CamC4	2023-09-16 10:07:01	Zebra	15	NA	FALSE	FALSE	Monong	dry	FALSE	NA	NA	NA	2023-09-16	10:07:00	2	sp5	7.5	CamC4	2	feetinwater	3.75
4341	3603	DCIM0150.JPG	20230919\Cam B1	2023-09-16 10:08:01	Blesbok	4	NA	FALSE	FALSE	Mofela	dry	FALSE	NA	NA	NA	2023-09-16	10:08:00	1	sp4	4	CamB1	2	standingclose	2
4342	3603	DCIM0150.JPG	20230919\Cam B1	2023-09-16 10:08:01	Blesbok	4	NA	FALSE	FALSE	Mofela	dry	FALSE	NA	NA	NA	2023-09-16	10:08:00	1	sp4	4	CamB1	2	drinking	2
4343	3604	DCIM4017.JPG	20230917\CamC4	2023-09-16 10:08:01	Zebra	7	NA	FALSE	FALSE	Monong	dry	FALSE	NA	NA	NA	2023-09-16	10:08:00	2	sp5	3.5	CamC4	3	standingclose	1.16666666666667
4344	3604	DCIM4017.JPG	20230917\CamC4	2023-09-16 10:08:01	Zebra	7	NA	FALSE	FALSE	Monong	dry	FALSE	NA	NA	NA	2023-09-16	10:08:00	2	sp5	3.5	CamC4	3	drinking	1.16666666666667
4345	3604	DCIM4017.JPG	20230917\CamC4	2023-09-16 10:08:01	Zebra	7	NA	FALSE	FALSE	Monong	dry	FALSE	NA	NA	NA	2023-09-16	10:08:00	2	sp5	3.5	CamC4	3	feetinwater	1.16666666666667
4346	3605	DCIM4018.JPG	20230917\CamC4	2023-09-16 10:09:01	Gemsbok	2	NA	FALSE	FALSE	Monong	dry	FALSE	NA	NA	NA	2023-09-16	10:09:00	1	sp5	2	CamC4	1	standingclose	2
4347	3606	DCIM4018.JPG	20230917\CamC4	2023-09-16 10:09:01	Zebra	6	NA	FALSE	FALSE	Monong	dry	FALSE	NA	NA	NA	2023-09-16	10:09:00	2	sp5	3	CamC4	3	standingclose	1
4348	3606	DCIM4018.JPG	20230917\CamC4	2023-09-16 10:09:01	Zebra	6	NA	FALSE	FALSE	Monong	dry	FALSE	NA	NA	NA	2023-09-16	10:09:00	2	sp5	3	CamC4	3	feetinwater	1
4349	3606	DCIM4018.JPG	20230917\CamC4	2023-09-16 10:09:01	Zebra	6	NA	FALSE	FALSE	Monong	dry	FALSE	NA	NA	NA	2023-09-16	10:09:00	2	sp5	3	CamC4	3	feetdrink	1
4350	3607	DCIM0159.JPG	20230919\Cam B1	2023-09-16 10:17:01	Zebra	2	NA	FALSE	FALSE	Mofela	dry	FALSE	NA	NA	NA	2023-09-16	10:17:00	1	sp5	2	CamB1	2	standingclose	1
4351	3607	DCIM0159.JPG	20230919\Cam B1	2023-09-16 10:17:01	Zebra	2	NA	FALSE	FALSE	Mofela	dry	FALSE	NA	NA	NA	2023-09-16	10:17:00	1	sp5	2	CamB1	2	drinking	1
4352	3608	DCIM0152.JPG	20230919\Cam B2	2023-09-16 10:18:01	Warthog	1	NA	FALSE	FALSE	Mofela	dry	FALSE	NA	NA	NA	2023-09-16	10:18:00	1	sp5	1	CamB2	1	feetdrink	1
4353	3609	DCIM0149.JPG	20230919\Cam B3	2023-09-16 10:18:01	Zebra	2	NA	FALSE	FALSE	Mofela	dry	FALSE	NA	NA	NA	2023-09-16	10:18:00	1	sp5	2	CamB3	1	standingclose	2
4354	3610	DCIM0153.JPG	20230919\Cam B2	2023-09-16 10:19:01	Kudu	1	NA	FALSE	FALSE	Mofela	dry	FALSE	NA	NA	NA	2023-09-16	10:19:00	1	sp4	1	CamB2	1	standingclose	1
4355	3611	DCIM0161.JPG	20230919\Cam B1	2023-09-16 10:19:01	Warthog	1	NA	FALSE	FALSE	Mofela	dry	FALSE	NA	NA	NA	2023-09-16	10:19:00	1	sp5	1	CamB1	1	drinking	1
4356	3612	DCIM0151.JPG	20230919\Cam B3	2023-09-16 10:20:01	Warthog	1	NA	FALSE	FALSE	Mofela	dry	FALSE	NA	NA	NA	2023-09-16	10:20:00	1	sp5	1	CamB3	1	feetinwater	1
4357	3613	DCIM0163.JPG	20230919\Cam B1	2023-09-16 10:21:01	Kudu	3	NA	FALSE	FALSE	Mofela	dry	FALSE	NA	NA	NA	2023-09-16	10:21:00	1	sp4	3	CamB1	2	standingclose	1.5
4358	3613	DCIM0163.JPG	20230919\Cam B1	2023-09-16 10:21:01	Kudu	3	NA	FALSE	FALSE	Mofela	dry	FALSE	NA	NA	NA	2023-09-16	10:21:00	1	sp4	3	CamB1	2	drinking	1.5
4359	3614	DCIM0163.JPG	20230919\Cam B1	2023-09-16 10:21:01	Warthog	1	NA	FALSE	FALSE	Mofela	dry	FALSE	NA	NA	NA	2023-09-16	10:21:00	1	sp5	1	CamB1	1	feetinwater	1
4360	3615	DCIM0164.JPG	20230919\Cam B1	2023-09-16 10:22:01	Kudu	3	NA	FALSE	FALSE	Mofela	dry	FALSE	NA	NA	NA	2023-09-16	10:22:00	1	sp4	3	CamB1	2	standingclose	1.5
4361	3615	DCIM0164.JPG	20230919\Cam B1	2023-09-16 10:22:01	Kudu	3	NA	FALSE	FALSE	Mofela	dry	FALSE	NA	NA	NA	2023-09-16	10:22:00	1	sp4	3	CamB1	2	drinking	1.5
4362	3616	DCIM0165.JPG	20230919\Cam B1	2023-09-16 10:23:01	Kudu	3	NA	FALSE	FALSE	Mofela	dry	FALSE	NA	NA	NA	2023-09-16	10:23:00	1	sp4	3	CamB1	2	standingclose	1.5
4363	3616	DCIM0165.JPG	20230919\Cam B1	2023-09-16 10:23:01	Kudu	3	NA	FALSE	FALSE	Mofela	dry	FALSE	NA	NA	NA	2023-09-16	10:23:00	1	sp4	3	CamB1	2	drinking	1.5
4364	3617	DCIM0182.JPG	20230919\Cam B2	2023-09-16 10:48:01	Blesbok	1	NA	FALSE	FALSE	Mofela	dry	FALSE	NA	NA	NA	2023-09-16	10:48:00	1	sp6	1	CamB2	1	drinking	1
4365	3618	DCIM0194.JPG	20230919\Cam B1	2023-09-16 10:52:01	Black Wildebeest	2	NA	FALSE	FALSE	Mofela	dry	FALSE	NA	NA	NA	2023-09-16	10:52:00	1	sp6	2	CamB1	2	feetinwater	1
4366	3618	DCIM0194.JPG	20230919\Cam B1	2023-09-16 10:52:01	Black Wildebeest	2	NA	FALSE	FALSE	Mofela	dry	FALSE	NA	NA	NA	2023-09-16	10:52:00	1	sp6	2	CamB1	2	feetdrink	1
4367	3619	DCIM0187.JPG	20230919\Cam B2	2023-09-16 10:53:01	Black Wildebeest	5	NA	FALSE	FALSE	Mofela	dry	FALSE	NA	NA	NA	2023-09-16	10:53:00	1	sp6	5	CamB2	4	standingclose	1.25
4368	3619	DCIM0187.JPG	20230919\Cam B2	2023-09-16 10:53:01	Black Wildebeest	5	NA	FALSE	FALSE	Mofela	dry	FALSE	NA	NA	NA	2023-09-16	10:53:00	1	sp6	5	CamB2	4	drinking	1.25
4369	3619	DCIM0187.JPG	20230919\Cam B2	2023-09-16 10:53:01	Black Wildebeest	5	NA	FALSE	FALSE	Mofela	dry	FALSE	NA	NA	NA	2023-09-16	10:53:00	1	sp6	5	CamB2	4	feetinwater	1.25
4370	3619	DCIM0187.JPG	20230919\Cam B2	2023-09-16 10:53:01	Black Wildebeest	5	NA	FALSE	FALSE	Mofela	dry	FALSE	NA	NA	NA	2023-09-16	10:53:00	1	sp6	5	CamB2	4	feetdrink	1.25
4371	3620	DCIM0188.JPG	20230919\Cam B2	2023-09-16 10:54:01	Black Wildebeest	6	NA	FALSE	FALSE	Mofela	dry	FALSE	NA	NA	NA	2023-09-16	10:54:00	1	sp6	6	CamB2	4	standingclose	1.5
4372	3620	DCIM0188.JPG	20230919\Cam B2	2023-09-16 10:54:01	Black Wildebeest	6	NA	FALSE	FALSE	Mofela	dry	FALSE	NA	NA	NA	2023-09-16	10:54:00	1	sp6	6	CamB2	4	drinking	1.5
4373	3620	DCIM0188.JPG	20230919\Cam B2	2023-09-16 10:54:01	Black Wildebeest	6	NA	FALSE	FALSE	Mofela	dry	FALSE	NA	NA	NA	2023-09-16	10:54:00	1	sp6	6	CamB2	4	feetinwater	1.5
4374	3620	DCIM0188.JPG	20230919\Cam B2	2023-09-16 10:54:01	Black Wildebeest	6	NA	FALSE	FALSE	Mofela	dry	FALSE	NA	NA	NA	2023-09-16	10:54:00	1	sp6	6	CamB2	4	feetdrink	1.5
4375	3621	DCIM0189.JPG	20230919\Cam B2	2023-09-16 10:55:01	Black Wildebeest	8	NA	FALSE	FALSE	Mofela	dry	FALSE	NA	NA	NA	2023-09-16	10:55:00	1	sp6	8	CamB2	3	standingclose	2.66666666666667
4376	3621	DCIM0189.JPG	20230919\Cam B2	2023-09-16 10:55:01	Black Wildebeest	8	NA	FALSE	FALSE	Mofela	dry	FALSE	NA	NA	NA	2023-09-16	10:55:00	1	sp6	8	CamB2	3	feetinwater	2.66666666666667
4377	3621	DCIM0189.JPG	20230919\Cam B2	2023-09-16 10:55:01	Black Wildebeest	8	NA	FALSE	FALSE	Mofela	dry	FALSE	NA	NA	NA	2023-09-16	10:55:00	1	sp6	8	CamB2	3	feetdrink	2.66666666666667
4378	3622	DCIM0187.JPG	20230919\Cam B3	2023-09-16 10:56:01	Black Wildebeest	5	NA	FALSE	FALSE	Mofela	dry	FALSE	NA	NA	NA	2023-09-16	10:56:00	2	sp5	2.5	CamB3	3	standingclose	0.833333333333333
4379	3622	DCIM0187.JPG	20230919\Cam B3	2023-09-16 10:56:01	Black Wildebeest	5	NA	FALSE	FALSE	Mofela	dry	FALSE	NA	NA	NA	2023-09-16	10:56:00	2	sp5	2.5	CamB3	3	feetinwater	0.833333333333333
4380	3622	DCIM0187.JPG	20230919\Cam B3	2023-09-16 10:56:01	Black Wildebeest	5	NA	FALSE	FALSE	Mofela	dry	FALSE	NA	NA	NA	2023-09-16	10:56:00	2	sp5	2.5	CamB3	3	feetdrink	0.833333333333333
4381	3623	DCIM0190.JPG	20230919\Cam B2	2023-09-16 10:56:01	Black Wildebeest	5	NA	FALSE	FALSE	Mofela	dry	FALSE	NA	NA	NA	2023-09-16	10:56:00	1	sp6	5	CamB2	2	standingclose	2.5
4382	3623	DCIM0190.JPG	20230919\Cam B2	2023-09-16 10:56:01	Black Wildebeest	5	NA	FALSE	FALSE	Mofela	dry	FALSE	NA	NA	NA	2023-09-16	10:56:00	1	sp6	5	CamB2	2	feetinwater	2.5
4383	3624	DCIM0188.JPG	20230919\Cam B3	2023-09-16 10:57:01	Black Wildebeest	4	NA	FALSE	FALSE	Mofela	dry	FALSE	NA	NA	NA	2023-09-16	10:57:00	1	sp6	4	CamB3	1	standingclose	4
4384	3625	DCIM0189.JPG	20230919\Cam B3	2023-09-16 10:58:01	Black Wildebeest	3	NA	FALSE	FALSE	Mofela	dry	FALSE	NA	NA	NA	2023-09-16	10:58:00	1	sp6	3	CamB3	1	standingclose	3
4385	3626	DCIM0190.JPG	20230919\Cam B3	2023-09-16 10:59:01	Black Wildebeest	3	NA	FALSE	FALSE	Mofela	dry	FALSE	NA	NA	NA	2023-09-16	10:59:00	1	sp6	3	CamB3	1	standingclose	3
4386	3627	DCIM0191.JPG	20230919\Cam B3	2023-09-16 11:00:01	Black Wildebeest	3	NA	FALSE	FALSE	Mofela	dry	FALSE	NA	NA	NA	2023-09-16	11:00:00	1	sp6	3	CamB3	1	standingclose	3
4387	3628	DCIM0192.JPG	20230919\Cam B3	2023-09-16 11:01:01	Black Wildebeest	3	NA	FALSE	FALSE	Mofela	dry	FALSE	NA	NA	NA	2023-09-16	11:01:00	1	sp6	3	CamB3	1	standingclose	3
4388	3629	DCIM0193.JPG	20230919\Cam B3	2023-09-16 11:02:01	Black Wildebeest	2	NA	FALSE	FALSE	Mofela	dry	FALSE	NA	NA	NA	2023-09-16	11:02:00	1	sp6	2	CamB3	1	standingclose	2
4389	3630	DCIM0194.JPG	20230919\Cam B3	2023-09-16 11:03:01	Black Wildebeest	2	NA	FALSE	FALSE	Mofela	dry	FALSE	NA	NA	NA	2023-09-16	11:03:00	1	sp6	2	CamB3	1	standingclose	2
4390	3631	DCIM0198.JPG	20230919\Cam B2	2023-09-16 11:04:01	Black Wildebeest	1	NA	FALSE	FALSE	Mofela	dry	FALSE	NA	NA	NA	2023-09-16	11:04:00	1	sp6	1	CamB2	1	standingclose	1
4391	3632	DCIM0201.JPG	20230919\Cam B2	2023-09-16 11:07:01	Black Wildebeest	3	NA	FALSE	FALSE	Mofela	dry	FALSE	NA	NA	NA	2023-09-16	11:07:00	1	sp6	3	CamB2	2	standingclose	1.5
4392	3632	DCIM0201.JPG	20230919\Cam B2	2023-09-16 11:07:01	Black Wildebeest	3	NA	FALSE	FALSE	Mofela	dry	FALSE	NA	NA	NA	2023-09-16	11:07:00	1	sp6	3	CamB2	2	drinking	1.5
4393	3633	DCIM0210.JPG	20230919\Cam B1	2023-09-16 11:08:01	Black Wildebeest	3	NA	FALSE	FALSE	Mofela	dry	FALSE	NA	NA	NA	2023-09-16	11:08:00	1	sp6	3	CamB1	2	feetinwater	1.5
4394	3633	DCIM0210.JPG	20230919\Cam B1	2023-09-16 11:08:01	Black Wildebeest	3	NA	FALSE	FALSE	Mofela	dry	FALSE	NA	NA	NA	2023-09-16	11:08:00	1	sp6	3	CamB1	2	feetdrink	1.5
4395	3634	DCIM0200.JPG	20230919\Cam B3	2023-09-16 11:09:01	Black Wildebeest	3	NA	FALSE	FALSE	Mofela	dry	FALSE	NA	NA	NA	2023-09-16	11:09:00	1	sp6	3	CamB3	2	standingclose	1.5
4396	3634	DCIM0200.JPG	20230919\Cam B3	2023-09-16 11:09:01	Black Wildebeest	3	NA	FALSE	FALSE	Mofela	dry	FALSE	NA	NA	NA	2023-09-16	11:09:00	1	sp6	3	CamB3	2	feetdrink	1.5
4397	3635	DCIM0201.JPG	20230919\Cam B3	2023-09-16 11:10:01	Black Wildebeest	3	NA	FALSE	FALSE	Mofela	dry	FALSE	NA	NA	NA	2023-09-16	11:10:00	1	sp6	3	CamB3	2	standingclose	1.5
4398	3635	DCIM0201.JPG	20230919\Cam B3	2023-09-16 11:10:01	Black Wildebeest	3	NA	FALSE	FALSE	Mofela	dry	FALSE	NA	NA	NA	2023-09-16	11:10:00	1	sp6	3	CamB3	2	drinking	1.5
4399	3636	DCIM0205.JPG	20230919\Cam B2	2023-09-16 11:11:01	Black Wildebeest	2	NA	FALSE	FALSE	Mofela	dry	FALSE	NA	NA	NA	2023-09-16	11:11:00	1	sp6	2	CamB2	1	standingclose	2
4400	3637	DCIM0203.JPG	20230919\Cam B3	2023-09-16 11:12:01	Black Wildebeest	3	NA	FALSE	FALSE	Mofela	dry	FALSE	NA	NA	NA	2023-09-16	11:12:00	1	sp6	3	CamB3	1	standingclose	3
4401	3638	DCIM0204.JPG	20230919\Cam B3	2023-09-16 11:13:01	Black Wildebeest	3	NA	FALSE	FALSE	Mofela	dry	FALSE	NA	NA	NA	2023-09-16	11:13:00	1	sp6	3	CamB3	1	standingclose	3
4402	3639	DCIM0208.JPG	20230919\Cam B2	2023-09-16 11:14:01	Black Wildebeest	2	NA	FALSE	FALSE	Mofela	dry	FALSE	NA	NA	NA	2023-09-16	11:14:00	1	sp6	2	CamB2	1	standingclose	2
4403	3640	DCIM0209.JPG	20230919\Cam B2	2023-09-16 11:15:01	Black Wildebeest	2	NA	FALSE	FALSE	Mofela	dry	FALSE	NA	NA	NA	2023-09-16	11:15:00	1	sp6	2	CamB2	1	standingclose	2
4404	3641	DCIM0207.JPG	20230919\Cam B3	2023-09-16 11:16:01	Black Wildebeest	2	NA	FALSE	FALSE	Mofela	dry	FALSE	NA	NA	NA	2023-09-16	11:16:00	1	sp6	2	CamB3	1	standingclose	2
4405	3642	DCIM0210.JPG	20230919\Cam B2	2023-09-16 11:16:01	Impala	2	NA	FALSE	FALSE	Mofela	dry	FALSE	NA	NA	NA	2023-09-16	11:16:00	1	sp7	2	CamB2	1	standingclose	2
4406	3643	DCIM0211.JPG	20230919\Cam B2	2023-09-16 11:17:01	Black Wildebeest	2	NA	FALSE	FALSE	Mofela	dry	FALSE	NA	NA	NA	2023-09-16	11:17:00	1	sp6	2	CamB2	1	standingclose	2
4407	3644	DCIM4087.JPG	20230917\CamC4	2023-09-16 11:18:01	Blesbok	1	NA	FALSE	FALSE	Monong	dry	FALSE	NA	NA	NA	2023-09-16	11:18:00	1	sp4	1	CamC4	1	drinking	1
4408	3645	DCIM0209.JPG	20230919\Cam B3	2023-09-16 11:18:01	Impala	2	NA	FALSE	FALSE	Mofela	dry	FALSE	NA	NA	NA	2023-09-16	11:18:00	1	sp7	2	CamB3	2	standingclose	1
4409	3645	DCIM0209.JPG	20230919\Cam B3	2023-09-16 11:18:01	Impala	2	NA	FALSE	FALSE	Mofela	dry	FALSE	NA	NA	NA	2023-09-16	11:18:00	1	sp7	2	CamB3	2	drinking	1
4410	3646	DCIM0210.JPG	20230919\Cam B3	2023-09-16 11:19:01	Impala	2	NA	FALSE	FALSE	Mofela	dry	FALSE	NA	NA	NA	2023-09-16	11:19:00	1	sp7	2	CamB3	2	standingclose	1
4411	3646	DCIM0210.JPG	20230919\Cam B3	2023-09-16 11:19:01	Impala	2	NA	FALSE	FALSE	Mofela	dry	FALSE	NA	NA	NA	2023-09-16	11:19:00	1	sp7	2	CamB3	2	drinking	1
4412	3647	DCIM0214.JPG	20230919\Cam B2	2023-09-16 11:20:01	Impala	2	NA	FALSE	FALSE	Mofela	dry	FALSE	NA	NA	NA	2023-09-16	11:20:00	1	sp7	2	CamB2	1	standingclose	2
4413	3648	DCIM0212.JPG	20230919\Cam B3	2023-09-16 11:21:01	Waterbuck	1	NA	FALSE	FALSE	Mofela	dry	FALSE	NA	NA	NA	2023-09-16	11:21:00	1	sp8	1	CamB3	1	standingclose	1
4414	3649	DCIM0216.JPG	20230919\Cam B2	2023-09-16 11:22:01	Waterbuck	1	NA	FALSE	FALSE	Mofela	dry	FALSE	NA	NA	NA	2023-09-16	11:22:00	1	sp8	1	CamB2	1	standingclose	1
4415	3650	DCIM0217.JPG	20230919\Cam B3	2023-09-16 11:26:01	Warthog	1	NA	FALSE	FALSE	Mofela	dry	FALSE	NA	NA	NA	2023-09-16	11:26:00	1	sp5	1	CamB3	1	standingclose	1
4416	3651	DCIM0218.JPG	20230919\Cam B3	2023-09-16 11:27:01	Warthog	1	NA	FALSE	FALSE	Mofela	dry	FALSE	NA	NA	NA	2023-09-16	11:27:00	1	sp5	1	CamB3	1	standingclose	1
4417	3652	DCIM0219.JPG	20230919\Cam B3	2023-09-16 11:28:01	Warthog	1	NA	FALSE	FALSE	Mofela	dry	FALSE	NA	NA	NA	2023-09-16	11:28:00	1	sp5	1	CamB3	1	standingclose	1
4418	3653	DCIM0223.JPG	20230919\Cam B2	2023-09-16 11:29:01	Warthog	1	NA	FALSE	FALSE	Mofela	dry	FALSE	NA	NA	NA	2023-09-16	11:29:00	1	sp5	1	CamB2	1	standingclose	1
4419	3654	DCIM0221.JPG	20230919\Cam B3	2023-09-16 11:30:01	Warthog	1	NA	FALSE	FALSE	Mofela	dry	FALSE	NA	NA	NA	2023-09-16	11:30:00	1	sp5	1	CamB3	1	standingclose	1
4420	3655	DCIM0222.JPG	20230919\Cam B3	2023-09-16 11:31:01	Warthog	1	NA	FALSE	FALSE	Mofela	dry	FALSE	NA	NA	NA	2023-09-16	11:31:00	1	sp5	1	CamB3	1	standingclose	1
4421	3656	DCIM0226.JPG	20230919\Cam B2	2023-09-16 11:32:01	Warthog	1	NA	FALSE	FALSE	Mofela	dry	FALSE	NA	NA	NA	2023-09-16	11:32:00	1	sp5	1	CamB2	1	standingclose	1
4422	3657	DCIM0235.JPG	20230919\Cam B1	2023-09-16 11:33:01	Warthog	1	NA	FALSE	FALSE	Mofela	dry	FALSE	NA	NA	NA	2023-09-16	11:33:00	1	sp5	1	CamB1	1	standingclose	1
4423	3658	DCIM0228.JPG	20230919\Cam B2	2023-09-16 11:34:01	Warthog	1	NA	FALSE	FALSE	Mofela	dry	FALSE	NA	NA	NA	2023-09-16	11:34:00	1	sp5	1	CamB2	1	standingclose	1
4424	3659	DCIM0226.JPG	20230919\Cam B3	2023-09-16 11:35:01	Warthog	1	NA	FALSE	FALSE	Mofela	dry	FALSE	NA	NA	NA	2023-09-16	11:35:00	1	sp5	1	CamB3	1	standingclose	1
4425	3660	DCIM0230.JPG	20230919\Cam B2	2023-09-16 11:36:01	Warthog	1	NA	FALSE	FALSE	Mofela	dry	FALSE	NA	NA	NA	2023-09-16	11:36:00	1	sp5	1	CamB2	1	standingclose	1
4426	3661	DCIM0239.JPG	20230919\Cam B1	2023-09-16 11:37:01	Warthog	1	NA	FALSE	FALSE	Mofela	dry	FALSE	NA	NA	NA	2023-09-16	11:37:00	1	sp5	1	CamB1	1	drinking	1
4427	3662	DCIM0232.JPG	20230919\Cam B2	2023-09-16 11:38:01	Warthog	1	NA	FALSE	FALSE	Mofela	dry	FALSE	NA	NA	NA	2023-09-16	11:38:00	1	sp5	1	CamB2	1	standingclose	1
4428	3663	DCIM0233.JPG	20230919\Cam B2	2023-09-16 11:39:01	Warthog	1	NA	FALSE	FALSE	Mofela	dry	FALSE	NA	NA	NA	2023-09-16	11:39:00	1	sp5	1	CamB2	1	standingclose	1
4429	3664	DCIM0242.JPG	20230919\Cam B1	2023-09-16 11:40:01	Warthog	1	NA	FALSE	FALSE	Mofela	dry	FALSE	NA	NA	NA	2023-09-16	11:40:00	1	sp5	1	CamB1	1	standingclose	1
4430	3665	DCIM0243.JPG	20230919\Cam B1	2023-09-16 11:41:01	Warthog	1	NA	FALSE	FALSE	Mofela	dry	FALSE	NA	NA	NA	2023-09-16	11:41:00	1	sp5	1	CamB1	1	standingclose	1
4431	3666	DCIM0233.JPG	20230919\Cam B3	2023-09-16 11:42:01	Warthog	1	NA	FALSE	FALSE	Mofela	dry	FALSE	NA	NA	NA	2023-09-16	11:42:00	1	sp5	1	CamB3	1	standingclose	1
4432	3667	DCIM0237.JPG	20230919\Cam B2	2023-09-16 11:43:01	Warthog	1	NA	FALSE	FALSE	Mofela	dry	FALSE	NA	NA	NA	2023-09-16	11:43:00	1	sp5	1	CamB2	1	standingclose	1
4433	3668	DCIM0246.JPG	20230919\Cam B1	2023-09-16 11:44:01	Warthog	1	NA	FALSE	FALSE	Mofela	dry	FALSE	NA	NA	NA	2023-09-16	11:44:00	1	sp5	1	CamB1	1	standingclose	1
4434	3669	DCIM0250.JPG	20230919\Cam B1	2023-09-16 11:48:01	Warthog	1	NA	FALSE	FALSE	Mofela	dry	FALSE	NA	NA	NA	2023-09-16	11:48:00	1	sp6	1	CamB1	1	standingclose	1
4435	3670	DCIM0254.JPG	20230919\Cam B3	2023-09-16 12:03:01	Zebra	8	NA	FALSE	FALSE	Mofela	dry	FALSE	NA	NA	NA	2023-09-16	12:03:00	1	sp5	8	CamB3	1	feetdrink	8
4436	3671	DCIM0255.JPG	20230919\Cam B3	2023-09-16 12:04:01	Zebra	8	NA	FALSE	FALSE	Mofela	dry	FALSE	NA	NA	NA	2023-09-16	12:04:00	1	sp5	8	CamB3	2	feetinwater	4
4437	3671	DCIM0255.JPG	20230919\Cam B3	2023-09-16 12:04:01	Zebra	8	NA	FALSE	FALSE	Mofela	dry	FALSE	NA	NA	NA	2023-09-16	12:04:00	1	sp5	8	CamB3	2	feetdrink	4
4438	3672	DCIM0268.JPG	20230919\Cam B1	2023-09-16 12:06:01	Rhino	1	NA	FALSE	FALSE	Mofela	dry	FALSE	NA	NA	NA	2023-09-16	12:06:00	1	sp4	1	CamB1	1	drinking	1
4439	3673	DCIM0261.JPG	20230919\Cam B2	2023-09-16 12:07:01	Rhino	1	NA	FALSE	FALSE	Mofela	dry	FALSE	NA	NA	NA	2023-09-16	12:07:00	1	sp4	1	CamB2	1	drinking	1
4440	3674	DCIM0261.JPG	20230919\Cam B2	2023-09-16 12:07:01	Zebra	3	NA	FALSE	FALSE	Mofela	dry	FALSE	NA	NA	NA	2023-09-16	12:07:00	1	sp5	3	CamB2	2	feetinwater	1.5
4441	3674	DCIM0261.JPG	20230919\Cam B2	2023-09-16 12:07:01	Zebra	3	NA	FALSE	FALSE	Mofela	dry	FALSE	NA	NA	NA	2023-09-16	12:07:00	1	sp5	3	CamB2	2	feetdrink	1.5
4442	3675	DCIM0270.JPG	20230919\Cam B1	2023-09-16 12:08:01	Rhino	1	NA	FALSE	FALSE	Mofela	dry	FALSE	NA	NA	NA	2023-09-16	12:08:00	1	sp4	1	CamB1	1	drinking	1
4443	3676	DCIM0271.JPG	20230919\Cam B1	2023-09-16 12:09:01	Rhino	1	NA	FALSE	FALSE	Mofela	dry	FALSE	NA	NA	NA	2023-09-16	12:09:00	1	sp4	1	CamB1	1	drinking	1
4444	3677	DCIM0272.JPG	20230919\Cam B1	2023-09-16 12:10:01	Rhino	1	NA	FALSE	FALSE	Mofela	dry	FALSE	NA	NA	NA	2023-09-16	12:10:00	1	sp4	1	CamB1	1	standingclose	1
4445	3678	DCIM0273.JPG	20230919\Cam B1	2023-09-16 12:11:01	Rhino	1	NA	FALSE	FALSE	Mofela	dry	FALSE	NA	NA	NA	2023-09-16	12:11:00	1	sp4	1	CamB1	1	drinking	1
4446	3679	DCIM1715.JPG	20230919\Cam A2	2023-09-16 12:30:01	Warthog	1	NA	FALSE	FALSE	Kolobe	dry	FALSE	NA	NA	NA	2023-09-16	12:30:00	1	sp5	1	CamA2	1	drinking	1
4447	3680	DCIM0314.JPG	20230919\Cam B1	2023-09-16 12:52:01	Giraffe	3	NA	FALSE	FALSE	Mofela	dry	FALSE	NA	NA	NA	2023-09-16	12:52:00	2	sp4	1.5	CamB1	2	standingclose	0.75
4448	3680	DCIM0314.JPG	20230919\Cam B1	2023-09-16 12:52:01	Giraffe	3	NA	FALSE	FALSE	Mofela	dry	FALSE	NA	NA	NA	2023-09-16	12:52:00	2	sp4	1.5	CamB1	2	drinking	0.75
4449	3681	DCIM0315.JPG	20230919\Cam B1	2023-09-16 12:53:01	Giraffe	3	NA	FALSE	FALSE	Mofela	dry	FALSE	NA	NA	NA	2023-09-16	12:53:00	1	sp4	3	CamB1	2	standingclose	1.5
4450	3681	DCIM0315.JPG	20230919\Cam B1	2023-09-16 12:53:01	Giraffe	3	NA	FALSE	FALSE	Mofela	dry	FALSE	NA	NA	NA	2023-09-16	12:53:00	1	sp4	3	CamB1	2	drinking	1.5
4451	3682	DCIM0316.JPG	20230919\Cam B1	2023-09-16 12:54:01	Giraffe	2	NA	FALSE	FALSE	Mofela	dry	FALSE	NA	NA	NA	2023-09-16	12:54:00	1	sp4	2	CamB1	2	standingclose	1
4452	3682	DCIM0316.JPG	20230919\Cam B1	2023-09-16 12:54:01	Giraffe	2	NA	FALSE	FALSE	Mofela	dry	FALSE	NA	NA	NA	2023-09-16	12:54:00	1	sp4	2	CamB1	2	drinking	1
4453	3683	DCIM0317.JPG	20230919\Cam B1	2023-09-16 12:55:01	Giraffe	3	NA	FALSE	FALSE	Mofela	dry	FALSE	NA	NA	NA	2023-09-16	12:55:00	1	sp4	3	CamB1	2	standingclose	1.5
4454	3683	DCIM0317.JPG	20230919\Cam B1	2023-09-16 12:55:01	Giraffe	3	NA	FALSE	FALSE	Mofela	dry	FALSE	NA	NA	NA	2023-09-16	12:55:00	1	sp4	3	CamB1	2	drinking	1.5
4455	3684	DCIM0321.JPG	20230919\Cam B1	2023-09-16 12:59:01	Giraffe	1	NA	FALSE	FALSE	Mofela	dry	FALSE	NA	NA	NA	2023-09-16	12:59:00	1	sp4	1	CamB1	1	standingclose	1
4456	3685	DCIM0326.JPG	20230919\Cam B1	2023-09-16 13:04:01	Giraffe	1	NA	FALSE	FALSE	Mofela	dry	TRUE	NA	NA	NA	2023-09-16	13:04:00	1	sp4	1	CamB1	1	drinking	1
4457	3686	DCIM0319.JPG	20230919\Cam B2	2023-09-16 13:05:01	Giraffe	1	NA	FALSE	FALSE	Mofela	dry	FALSE	NA	NA	NA	2023-09-16	13:05:00	1	sp4	1	CamB2	1	feetdrink	1
4458	3687	DCIM0317.JPG	20230919\Cam B3	2023-09-16 13:06:01	Giraffe	1	NA	FALSE	FALSE	Mofela	dry	FALSE	NA	NA	NA	2023-09-16	13:06:00	1	sp4	1	CamB3	1	standingclose	1
4459	3688	DCIM0329.JPG	20230919\Cam B1	2023-09-16 13:07:01	Giraffe	1	NA	FALSE	FALSE	Mofela	dry	TRUE	NA	NA	NA	2023-09-16	13:07:00	1	sp4	1	CamB1	1	drinking	1
4460	3689	DCIM0319.JPG	20230919\Cam B3	2023-09-16 13:08:01	Giraffe	1	NA	FALSE	FALSE	Mofela	dry	FALSE	NA	NA	NA	2023-09-16	13:08:00	1	sp4	1	CamB3	1	standingclose	1
4461	3690	DCIM0323.JPG	20230919\Cam B2	2023-09-16 13:09:01	Warthog	1	NA	FALSE	FALSE	Mofela	dry	FALSE	NA	NA	NA	2023-09-16	13:09:00	1	sp5	1	CamB2	1	drinking	1
4462	3691	DCIM0324.JPG	20230919\Cam B2	2023-09-16 13:10:01	Warthog	1	NA	FALSE	FALSE	Mofela	dry	FALSE	NA	NA	NA	2023-09-16	13:10:00	1	sp5	1	CamB2	1	drinking	1
4463	3692	DCIM0333.JPG	20230919\Cam B1	2023-09-16 13:11:01	Warthog	1	NA	FALSE	FALSE	Mofela	dry	FALSE	NA	NA	NA	2023-09-16	13:11:00	1	sp5	1	CamB1	1	standingclose	1
4464	3693	DCIM0334.JPG	20230919\Cam B1	2023-09-16 13:12:01	Warthog	1	NA	FALSE	FALSE	Mofela	dry	FALSE	NA	NA	NA	2023-09-16	13:12:00	1	sp5	1	CamB1	1	drinking	1
4465	3694	DCIM0324.JPG	20230919\Cam B3	2023-09-16 13:13:01	Warthog	1	NA	FALSE	FALSE	Mofela	dry	FALSE	NA	NA	NA	2023-09-16	13:13:00	1	sp5	1	CamB3	1	feetinwater	1
4466	3695	DCIM0337.JPG	20230919\Cam B1	2023-09-16 13:15:01	Warthog	1	NA	FALSE	FALSE	Mofela	dry	FALSE	NA	NA	NA	2023-09-16	13:15:00	1	sp5	1	CamB1	1	feetdrink	1
4467	3696	DCIM0327.JPG	20230919\Cam B3	2023-09-16 13:16:01	Warthog	1	NA	FALSE	FALSE	Mofela	dry	FALSE	NA	NA	NA	2023-09-16	13:16:00	1	sp5	1	CamB3	1	feetinwater	1
4468	3697	DCIM4218.JPG	20230917\CamC4	2023-09-16 13:29:01	Waterbuck	3	NA	FALSE	FALSE	Monong	dry	FALSE	NA	NA	NA	2023-09-16	13:29:00	1	sp5	3	CamC4	2	feetinwater	1.5
4469	3697	DCIM4218.JPG	20230917\CamC4	2023-09-16 13:29:01	Waterbuck	3	NA	FALSE	FALSE	Monong	dry	FALSE	NA	NA	NA	2023-09-16	13:29:00	1	sp5	3	CamC4	2	feetdrink	1.5
4470	3698	DCIM0345.JPG	20230919\Cam B3	2023-09-16 13:34:01	Warthog	1	NA	FALSE	FALSE	Mofela	dry	FALSE	NA	NA	NA	2023-09-16	13:34:00	1	sp5	1	CamB3	1	standingclose	1
4471	3699	DCIM0357.JPG	20230919\Cam B1	2023-09-16 13:35:01	Warthog	4	NA	FALSE	FALSE	Mofela	dry	FALSE	NA	NA	NA	2023-09-16	13:35:00	2	sp5	2	CamB1	2	standingclose	1
4472	3699	DCIM0357.JPG	20230919\Cam B1	2023-09-16 13:35:01	Warthog	4	NA	FALSE	FALSE	Mofela	dry	FALSE	NA	NA	NA	2023-09-16	13:35:00	2	sp5	2	CamB1	2	drinking	1
4473	3700	DCIM0347.JPG	20230919\Cam B3	2023-09-16 13:36:01	Warthog	3	NA	FALSE	FALSE	Mofela	dry	FALSE	NA	NA	NA	2023-09-16	13:36:00	1	sp6	3	CamB3	2	standingclose	1.5
4474	3700	DCIM0347.JPG	20230919\Cam B3	2023-09-16 13:36:01	Warthog	3	NA	FALSE	FALSE	Mofela	dry	FALSE	NA	NA	NA	2023-09-16	13:36:00	1	sp6	3	CamB3	2	drinking	1.5
4475	3701	DCIM0348.JPG	20230919\Cam B3	2023-09-16 13:37:01	Warthog	4	NA	FALSE	FALSE	Mofela	dry	FALSE	NA	NA	NA	2023-09-16	13:37:00	2	sp5	2	CamB3	2	standingclose	1
4476	3701	DCIM0348.JPG	20230919\Cam B3	2023-09-16 13:37:01	Warthog	4	NA	FALSE	FALSE	Mofela	dry	FALSE	NA	NA	NA	2023-09-16	13:37:00	2	sp5	2	CamB3	2	drinking	1
4477	3702	DCIM0348.JPG	20230919\Cam B3	2023-09-16 13:37:01	Warthog	4	NA	FALSE	FALSE	Mofela	dry	FALSE	NA	NA	NA	2023-09-16	13:37:00	2	sp6	2	CamB3	2	standingclose	1
4478	3702	DCIM0348.JPG	20230919\Cam B3	2023-09-16 13:37:01	Warthog	4	NA	FALSE	FALSE	Mofela	dry	FALSE	NA	NA	NA	2023-09-16	13:37:00	2	sp6	2	CamB3	2	drinking	1
4479	3703	DCIM0360.JPG	20230919\Cam B1	2023-09-16 13:38:01	Warthog	2	NA	FALSE	FALSE	Mofela	dry	FALSE	NA	NA	NA	2023-09-16	13:38:00	1	sp6	2	CamB1	1	standingclose	2
4480	3704	DCIM0350.JPG	20230919\Cam B3	2023-09-16 13:39:01	Warthog	3	NA	FALSE	FALSE	Mofela	dry	FALSE	NA	NA	NA	2023-09-16	13:39:00	2	sp5	1.5	CamB3	2	standingclose	0.75
4481	3704	DCIM0350.JPG	20230919\Cam B3	2023-09-16 13:39:01	Warthog	3	NA	FALSE	FALSE	Mofela	dry	FALSE	NA	NA	NA	2023-09-16	13:39:00	2	sp5	1.5	CamB3	2	feetinwater	0.75
4482	3705	DCIM0356.JPG	20230919\Cam B2	2023-09-16 13:42:01	Warthog	1	NA	FALSE	FALSE	Mofela	dry	FALSE	NA	NA	NA	2023-09-16	13:42:00	1	sp4	1	CamB2	1	feetdrink	1
4483	3706	DCIM0355.JPG	20230919\Cam B3	2023-09-16 13:44:01	Warthog	1	NA	FALSE	FALSE	Mofela	dry	FALSE	NA	NA	NA	2023-09-16	13:44:00	1	sp5	1	CamB3	1	standingclose	1
4484	3707	DCIM0367.JPG	20230919\Cam B1	2023-09-16 13:45:01	Warthog	1	NA	FALSE	FALSE	Mofela	dry	FALSE	NA	NA	NA	2023-09-16	13:45:00	1	sp5	1	CamB1	1	standingclose	1
4485	3708	DCIM0397.JPG	20230919\Cam B2	2023-09-16 14:23:01	Red Hartebeest	1	NA	FALSE	FALSE	Mofela	dry	FALSE	NA	NA	NA	2023-09-16	14:23:00	1	sp4	1	CamB2	1	standingclose	1
4486	3709	DCIM0398.JPG	20230919\Cam B2	2023-09-16 14:24:01	Red Hartebeest	1	NA	FALSE	FALSE	Mofela	dry	FALSE	NA	NA	NA	2023-09-16	14:24:00	1	sp4	1	CamB2	1	drinking	1
4487	3710	DCIM0399.JPG	20230919\Cam B2	2023-09-16 14:25:01	Eland	1	NA	FALSE	FALSE	Mofela	dry	FALSE	NA	NA	NA	2023-09-16	14:25:00	1	sp6	1	CamB2	1	drinking	1
4488	3711	DCIM0407.JPG	20230919\Cam B1	2023-09-16 14:25:01	Red Hartebeest	1	NA	FALSE	FALSE	Mofela	dry	FALSE	NA	NA	NA	2023-09-16	14:25:00	1	sp4	1	CamB1	1	standingclose	1
4489	3712	DCIM0397.JPG	20230919\Cam B3	2023-09-16 14:26:01	Eland	1	NA	FALSE	FALSE	Mofela	dry	FALSE	NA	NA	NA	2023-09-16	14:26:00	1	sp6	1	CamB3	1	drinking	1
4490	3713	DCIM0408.JPG	20230919\Cam B1	2023-09-16 14:26:01	Red Hartebeest	1	NA	FALSE	FALSE	Mofela	dry	FALSE	NA	NA	NA	2023-09-16	14:26:00	1	sp4	1	CamB1	1	drinking	1
4491	3714	DCIM0409.JPG	20230919\Cam B1	2023-09-16 14:27:01	Eland	1	NA	FALSE	FALSE	Mofela	dry	FALSE	NA	NA	NA	2023-09-16	14:27:00	1	sp6	1	CamB1	1	standingclose	1
4492	3715	DCIM0410.JPG	20230919\Cam B1	2023-09-16 14:28:01	Eland	1	NA	FALSE	FALSE	Mofela	dry	FALSE	NA	NA	NA	2023-09-16	14:28:00	1	sp6	1	CamB1	1	standingclose	1
4493	3716	DCIM0410.JPG	20230919\Cam B1	2023-09-16 14:28:01	Red Hartebeest	1	NA	FALSE	FALSE	Mofela	dry	FALSE	NA	NA	NA	2023-09-16	14:28:00	1	sp4	1	CamB1	1	standingclose	1
4494	3717	DCIM0411.JPG	20230919\Cam B1	2023-09-16 14:29:01	Eland	1	NA	FALSE	FALSE	Mofela	dry	FALSE	NA	NA	NA	2023-09-16	14:29:00	1	sp6	1	CamB1	1	standingclose	1
4495	3718	DCIM0411.JPG	20230919\Cam B1	2023-09-16 14:29:01	Red Hartebeest	1	NA	FALSE	FALSE	Mofela	dry	FALSE	NA	NA	NA	2023-09-16	14:29:00	1	sp4	1	CamB1	1	drinking	1
4496	3719	DCIM0404.JPG	20230919\Cam B2	2023-09-16 14:30:01	Eland	1	NA	FALSE	FALSE	Mofela	dry	FALSE	NA	NA	NA	2023-09-16	14:30:00	1	sp6	1	CamB2	1	standingclose	1
4497	3720	DCIM0404.JPG	20230919\Cam B2	2023-09-16 14:30:01	Red Hartebeest	1	NA	FALSE	FALSE	Mofela	dry	FALSE	NA	NA	NA	2023-09-16	14:30:00	1	sp4	1	CamB2	1	drinking	1
4498	3721	DCIM0413.JPG	20230919\Cam B1	2023-09-16 14:31:01	Eland	1	NA	FALSE	FALSE	Mofela	dry	FALSE	NA	NA	NA	2023-09-16	14:31:00	1	sp6	1	CamB1	1	standingclose	1
4499	3722	DCIM0418.JPG	20230919\Cam B3	2023-09-16 14:50:01	Warthog	1	NA	FALSE	FALSE	Mofela	dry	FALSE	NA	NA	NA	2023-09-16	14:50:00	1	sp5	1	CamB3	1	standingclose	1
4500	3723	DCIM0427.JPG	20230919\Cam B3	2023-09-16 14:59:01	Impala	1	NA	FALSE	FALSE	Mofela	dry	FALSE	NA	NA	NA	2023-09-16	14:59:00	1	sp6	1	CamB3	1	standingclose	1
4501	3724	DCIM0442.JPG	20230919\Cam B1	2023-09-16 15:00:01	Impala	1	NA	FALSE	FALSE	Mofela	dry	FALSE	NA	NA	NA	2023-09-16	15:00:00	1	sp6	1	CamB1	1	drinking	1
4502	3725	DCIM0438.JPG	20230919\Cam B3	2023-09-16 15:10:01	Warthog	2	NA	FALSE	FALSE	Mofela	dry	FALSE	NA	NA	NA	2023-09-16	15:10:00	1	sp4	2	CamB3	2	standingclose	1
4503	3725	DCIM0438.JPG	20230919\Cam B3	2023-09-16 15:10:01	Warthog	2	NA	FALSE	FALSE	Mofela	dry	FALSE	NA	NA	NA	2023-09-16	15:10:00	1	sp4	2	CamB3	2	drinking	1
4504	3726	DCIM0468.JPG	20230919\Cam B1	2023-09-16 15:26:01	Warthog	2	NA	FALSE	FALSE	Mofela	dry	FALSE	NA	NA	NA	2023-09-16	15:26:00	1	sp4	2	CamB1	2	standingclose	1
4505	3726	DCIM0468.JPG	20230919\Cam B1	2023-09-16 15:26:01	Warthog	2	NA	FALSE	FALSE	Mofela	dry	FALSE	NA	NA	NA	2023-09-16	15:26:00	1	sp4	2	CamB1	2	drinking	1
4506	3727	DCIM0461.JPG	20230919\Cam B2	2023-09-16 15:27:01	Warthog	3	NA	FALSE	FALSE	Mofela	dry	FALSE	NA	NA	NA	2023-09-16	15:27:00	2	sp4	1.5	CamB2	3	drinking	0.5
4507	3727	DCIM0461.JPG	20230919\Cam B2	2023-09-16 15:27:01	Warthog	3	NA	FALSE	FALSE	Mofela	dry	FALSE	NA	NA	NA	2023-09-16	15:27:00	2	sp4	1.5	CamB2	3	feetinwater	0.5
4508	3727	DCIM0461.JPG	20230919\Cam B2	2023-09-16 15:27:01	Warthog	3	NA	FALSE	FALSE	Mofela	dry	FALSE	NA	NA	NA	2023-09-16	15:27:00	2	sp4	1.5	CamB2	3	feetdrink	0.5
4509	3728	DCIM0462.JPG	20230919\Cam B2	2023-09-16 15:28:01	Warthog	3	NA	FALSE	FALSE	Mofela	dry	FALSE	NA	NA	NA	2023-09-16	15:28:00	2	sp4	1.5	CamB2	3	drinking	0.5
4510	3728	DCIM0462.JPG	20230919\Cam B2	2023-09-16 15:28:01	Warthog	3	NA	FALSE	FALSE	Mofela	dry	FALSE	NA	NA	NA	2023-09-16	15:28:00	2	sp4	1.5	CamB2	3	feetinwater	0.5
4511	3728	DCIM0462.JPG	20230919\Cam B2	2023-09-16 15:28:01	Warthog	3	NA	FALSE	FALSE	Mofela	dry	FALSE	NA	NA	NA	2023-09-16	15:28:00	2	sp4	1.5	CamB2	3	feetdrink	0.5
4512	3729	DCIM0463.JPG	20230919\Cam B2	2023-09-16 15:29:01	Warthog	2	NA	FALSE	FALSE	Mofela	dry	FALSE	NA	NA	NA	2023-09-16	15:29:00	2	sp4	1	CamB2	2	feetinwater	0.5
4513	3729	DCIM0463.JPG	20230919\Cam B2	2023-09-16 15:29:01	Warthog	2	NA	FALSE	FALSE	Mofela	dry	FALSE	NA	NA	NA	2023-09-16	15:29:00	2	sp4	1	CamB2	2	feetdrink	0.5
4514	3730	DCIM0499.JPG	20230919\Cam B1	2023-09-16 15:57:01	Warthog	1	NA	FALSE	FALSE	Mofela	dry	FALSE	NA	NA	NA	2023-09-16	15:57:00	1	sp5	1	CamB1	1	standingclose	1
4515	3731	DCIM0493.JPG	20230919\Cam B3	2023-09-16 16:05:01	Warthog	2	NA	FALSE	FALSE	Mofela	dry	FALSE	NA	NA	NA	2023-09-16	16:05:00	1	sp5	2	CamB3	1	standingclose	2
4516	3732	DCIM0508.JPG	20230919\Cam B1	2023-09-16 16:06:01	Warthog	3	NA	FALSE	FALSE	Mofela	dry	FALSE	NA	NA	NA	2023-09-16	16:06:00	2	sp4	1.5	CamB1	1	drinking	1.5
4517	3733	DCIM0494.JPG	20230919\Cam B3	2023-09-16 16:06:01	Warthog	2	NA	FALSE	FALSE	Mofela	dry	FALSE	NA	NA	NA	2023-09-16	16:06:00	1	sp5	2	CamB3	1	drinking	2
4518	3734	DCIM0520.JPG	20230919\Cam B1	2023-09-16 16:18:01	Warthog	2	NA	FALSE	FALSE	Mofela	dry	FALSE	NA	NA	NA	2023-09-16	16:18:00	1	sp4	2	CamB1	1	drinking	2
4519	3735	DCIM0521.JPG	20230919\Cam B1	2023-09-16 16:19:01	Warthog	2	NA	FALSE	FALSE	Mofela	dry	FALSE	NA	NA	NA	2023-09-16	16:19:00	1	sp4	2	CamB1	2	standingclose	1
4520	3735	DCIM0521.JPG	20230919\Cam B1	2023-09-16 16:19:01	Warthog	2	NA	FALSE	FALSE	Mofela	dry	FALSE	NA	NA	NA	2023-09-16	16:19:00	1	sp4	2	CamB1	2	drinking	1
4521	3736	DCIM0522.JPG	20230919\Cam B1	2023-09-16 16:20:01	Warthog	1	NA	FALSE	FALSE	Mofela	dry	FALSE	NA	NA	NA	2023-09-16	16:20:00	1	sp4	1	CamB1	1	standingclose	1
4522	3737	DCIM0543.JPG	20230919\Cam B3	2023-09-16 16:55:01	Warthog	1	NA	FALSE	FALSE	Mofela	dry	FALSE	NA	NA	NA	2023-09-16	16:55:00	1	sp4	1	CamB3	1	feetdrink	1
4523	3738	DCIM0558.JPG	20230919\Cam B1	2023-09-16 16:56:01	Red Hartebeest	2	NA	FALSE	FALSE	Mofela	dry	FALSE	NA	NA	NA	2023-09-16	16:56:00	2	sp4	1	CamB1	1	standingclose	1
4524	3739	DCIM0558.JPG	20230919\Cam B1	2023-09-16 16:56:01	Red Hartebeest	2	NA	FALSE	FALSE	Mofela	dry	FALSE	NA	NA	NA	2023-09-16	16:56:00	2	sp5	1	CamB1	1	standingclose	1
4525	3740	DCIM0547.JPG	20230919\Cam B2	2023-09-16 16:56:01	Warthog	2	NA	FALSE	FALSE	Mofela	dry	FALSE	NA	NA	NA	2023-09-16	16:56:00	1	sp6	2	CamB2	1	standingclose	2
4526	3741	DCIM0548.JPG	20230919\Cam B2	2023-09-16 16:57:01	Warthog	2	NA	FALSE	FALSE	Mofela	dry	FALSE	NA	NA	NA	2023-09-16	16:57:00	1	sp6	2	CamB2	1	standingclose	2
4527	3742	DCIM0549.JPG	20230919\Cam B2	2023-09-16 16:58:01	Red Hartebeest	2	NA	FALSE	FALSE	Mofela	dry	FALSE	NA	NA	NA	2023-09-16	16:58:00	1	sp4	2	CamB2	1	standingclose	2
4528	3743	DCIM0549.JPG	20230919\Cam B2	2023-09-16 16:58:01	Warthog	2	NA	FALSE	FALSE	Mofela	dry	FALSE	NA	NA	NA	2023-09-16	16:58:00	1	sp7	2	CamB2	1	drinking	2
4529	3744	DCIM0550.JPG	20230919\Cam B2	2023-09-16 16:59:01	Warthog	2	NA	FALSE	FALSE	Mofela	dry	FALSE	NA	NA	NA	2023-09-16	16:59:00	2	sp6	1	CamB2	1	standingclose	1
4530	3745	DCIM0547.JPG	20230919\Cam B3	2023-09-16 16:59:01	Warthog	2	NA	FALSE	FALSE	Mofela	dry	FALSE	NA	NA	NA	2023-09-16	16:59:00	1	sp7	2	CamB3	1	drinking	2
4531	3746	DCIM0566.JPG	20230919\Cam B3	2023-09-16 17:18:01	Warthog	2	NA	FALSE	FALSE	Mofela	dry	FALSE	NA	NA	NA	2023-09-16	17:18:00	1	sp5	2	CamB3	2	standingclose	1
4532	3746	DCIM0566.JPG	20230919\Cam B3	2023-09-16 17:18:01	Warthog	2	NA	FALSE	FALSE	Mofela	dry	FALSE	NA	NA	NA	2023-09-16	17:18:00	1	sp5	2	CamB3	2	drinking	1
4533	3747	DCIM0576.JPG	20230919\Cam B2	2023-09-16 17:25:01	Warthog	1	NA	FALSE	FALSE	Mofela	dry	FALSE	NA	NA	NA	2023-09-16	17:25:00	1	sp6	1	CamB2	1	drinking	1
4534	3748	DCIM0588.JPG	20230919\Cam B1	2023-09-16 17:26:01	Warthog	1	NA	FALSE	FALSE	Mofela	dry	FALSE	NA	NA	NA	2023-09-16	17:26:00	1	sp6	1	CamB1	1	drinking	1
4535	3749	DCIM0621.JPG	20230919\Cam B2	2023-09-16 18:10:01	Zebra	2	NA	FALSE	FALSE	Mofela	dry	FALSE	NA	NA	NA	2023-09-16	18:10:00	1	sp6	2	CamB2	2	standingclose	1
4536	3749	DCIM0621.JPG	20230919\Cam B2	2023-09-16 18:10:01	Zebra	2	NA	FALSE	FALSE	Mofela	dry	FALSE	NA	NA	NA	2023-09-16	18:10:00	1	sp6	2	CamB2	2	drinking	1
4537	3750	DCIM0647.JPG	20230919\Cam B1	2023-09-16 18:25:01	Zebra	6	NA	FALSE	FALSE	Mofela	dry	FALSE	NA	NA	NA	2023-09-16	18:25:00	1	sp5	6	CamB1	2	standingclose	3
4538	3750	DCIM0647.JPG	20230919\Cam B1	2023-09-16 18:25:01	Zebra	6	NA	FALSE	FALSE	Mofela	dry	FALSE	NA	NA	NA	2023-09-16	18:25:00	1	sp5	6	CamB1	2	drinking	3
4539	3751	DCIM2202.JPG	20230919\Cam A2	2023-09-16 20:37:01	Gemsbok	2	NA	FALSE	FALSE	Kolobe	dry	FALSE	NA	NA	NA	2023-09-16	20:37:00	2	sp1	1	CamA2	1	drinking	1
4540	3752	DCIM0837.JPG	20230919\Cam B1	2023-09-16 21:35:01	Zebra	2	NA	FALSE	FALSE	Mofela	dry	FALSE	NA	NA	NA	2023-09-16	21:35:00	1	sp5	2	CamB1	1	drinking	2
4541	3753	DCIM0838.JPG	20230919\Cam B1	2023-09-16 21:36:01	Zebra	3	NA	FALSE	FALSE	Mofela	dry	FALSE	NA	NA	NA	2023-09-16	21:36:00	1	sp5	3	CamB1	1	standingclose	3
4542	3754	DCIM0825.JPG	20230919\Cam B3	2023-09-16 21:37:01	Zebra	5	NA	FALSE	FALSE	Mofela	dry	FALSE	NA	NA	NA	2023-09-16	21:37:00	1	sp5	5	CamB3	3	drinking	1.66666666666667
4543	3754	DCIM0825.JPG	20230919\Cam B3	2023-09-16 21:37:01	Zebra	5	NA	FALSE	FALSE	Mofela	dry	FALSE	NA	NA	NA	2023-09-16	21:37:00	1	sp5	5	CamB3	3	feetinwater	1.66666666666667
4544	3754	DCIM0825.JPG	20230919\Cam B3	2023-09-16 21:37:01	Zebra	5	NA	FALSE	FALSE	Mofela	dry	FALSE	NA	NA	NA	2023-09-16	21:37:00	1	sp5	5	CamB3	3	feetdrink	1.66666666666667
4545	3755	DCIM0826.JPG	20230919\Cam B3	2023-09-16 21:38:01	Zebra	7	NA	FALSE	FALSE	Mofela	dry	FALSE	NA	NA	NA	2023-09-16	21:38:00	1	sp5	7	CamB3	4	standingclose	1.75
4546	3755	DCIM0826.JPG	20230919\Cam B3	2023-09-16 21:38:01	Zebra	7	NA	FALSE	FALSE	Mofela	dry	FALSE	NA	NA	NA	2023-09-16	21:38:00	1	sp5	7	CamB3	4	drinking	1.75
4547	3755	DCIM0826.JPG	20230919\Cam B3	2023-09-16 21:38:01	Zebra	7	NA	FALSE	FALSE	Mofela	dry	FALSE	NA	NA	NA	2023-09-16	21:38:00	1	sp5	7	CamB3	4	feetinwater	1.75
4548	3755	DCIM0826.JPG	20230919\Cam B3	2023-09-16 21:38:01	Zebra	7	NA	FALSE	FALSE	Mofela	dry	FALSE	NA	NA	NA	2023-09-16	21:38:00	1	sp5	7	CamB3	4	feetdrink	1.75
4549	3756	DCIM0827.JPG	20230919\Cam B3	2023-09-16 21:39:01	Zebra	6	NA	FALSE	FALSE	Mofela	dry	FALSE	NA	NA	NA	2023-09-16	21:39:00	2	sp5	3	CamB3	4	standingclose	0.75
4550	3756	DCIM0827.JPG	20230919\Cam B3	2023-09-16 21:39:01	Zebra	6	NA	FALSE	FALSE	Mofela	dry	FALSE	NA	NA	NA	2023-09-16	21:39:00	2	sp5	3	CamB3	4	drinking	0.75
4551	3756	DCIM0827.JPG	20230919\Cam B3	2023-09-16 21:39:01	Zebra	6	NA	FALSE	FALSE	Mofela	dry	FALSE	NA	NA	NA	2023-09-16	21:39:00	2	sp5	3	CamB3	4	feetinwater	0.75
4552	3756	DCIM0827.JPG	20230919\Cam B3	2023-09-16 21:39:01	Zebra	6	NA	FALSE	FALSE	Mofela	dry	FALSE	NA	NA	NA	2023-09-16	21:39:00	2	sp5	3	CamB3	4	feetdrink	0.75
4553	3757	DCIM0827.JPG	20230919\Cam B3	2023-09-16 21:39:01	Zebra	6	NA	FALSE	FALSE	Mofela	dry	FALSE	NA	NA	NA	2023-09-16	21:39:00	2	sp6	3	CamB3	4	standingclose	0.75
4554	3757	DCIM0827.JPG	20230919\Cam B3	2023-09-16 21:39:01	Zebra	6	NA	FALSE	FALSE	Mofela	dry	FALSE	NA	NA	NA	2023-09-16	21:39:00	2	sp6	3	CamB3	4	drinking	0.75
4555	3757	DCIM0827.JPG	20230919\Cam B3	2023-09-16 21:39:01	Zebra	6	NA	FALSE	FALSE	Mofela	dry	FALSE	NA	NA	NA	2023-09-16	21:39:00	2	sp6	3	CamB3	4	feetinwater	0.75
4556	3757	DCIM0827.JPG	20230919\Cam B3	2023-09-16 21:39:01	Zebra	6	NA	FALSE	FALSE	Mofela	dry	FALSE	NA	NA	NA	2023-09-16	21:39:00	2	sp6	3	CamB3	4	feetdrink	0.75
4557	3758	DCIM0932.JPG	20230919\Cam B1	2023-09-16 23:10:01	Gemsbok	2	NA	FALSE	TRUE	Mofela	dry	FALSE	NA	NA	NA	2023-09-16	23:10:00	1	sp5	2	CamB1	1	standingclose	2
4558	3759	DCIM1093.JPG	20230919\Cam B1	2023-09-17 01:51:01	Zebra	3	NA	FALSE	FALSE	Mofela	dry	FALSE	NA	NA	NA	2023-09-17	01:51:00	2	sp6	1.5	CamB1	2	standingclose	0.75
4559	3759	DCIM1093.JPG	20230919\Cam B1	2023-09-17 01:51:01	Zebra	3	NA	FALSE	FALSE	Mofela	dry	FALSE	NA	NA	NA	2023-09-17	01:51:00	2	sp6	1.5	CamB1	2	drinking	0.75
4560	3760	DCIM1080.JPG	20230919\Cam B3	2023-09-17 01:52:01	Zebra	3	NA	FALSE	FALSE	Mofela	dry	FALSE	NA	NA	NA	2023-09-17	01:52:00	1	sp6	3	CamB3	1	drinking	3
4561	3761	DCIM1081.JPG	20230919\Cam B3	2023-09-17 01:53:01	Zebra	3	NA	FALSE	FALSE	Mofela	dry	FALSE	NA	NA	NA	2023-09-17	01:53:00	1	sp6	3	CamB3	1	drinking	3
4562	3762	DCIM1323.JPG	20230919\Cam B2	2023-09-17 05:52:01	Black Wildebeest	6	NA	FALSE	FALSE	Mofela	dry	FALSE	NA	NA	NA	2023-09-17	05:52:00	1	sp6	6	CamB2	3	drinking	2
4563	3762	DCIM1323.JPG	20230919\Cam B2	2023-09-17 05:52:01	Black Wildebeest	6	NA	FALSE	FALSE	Mofela	dry	FALSE	NA	NA	NA	2023-09-17	05:52:00	1	sp6	6	CamB2	3	feetinwater	2
4564	3762	DCIM1323.JPG	20230919\Cam B2	2023-09-17 05:52:01	Black Wildebeest	6	NA	FALSE	FALSE	Mofela	dry	FALSE	NA	NA	NA	2023-09-17	05:52:00	1	sp6	6	CamB2	3	feetdrink	2
4565	3763	DCIM1321.JPG	20230919\Cam B3	2023-09-17 05:53:01	Black Wildebeest	6	NA	FALSE	FALSE	Mofela	dry	FALSE	NA	NA	NA	2023-09-17	05:53:00	1	sp6	6	CamB3	4	standingclose	1.5
4566	3763	DCIM1321.JPG	20230919\Cam B3	2023-09-17 05:53:01	Black Wildebeest	6	NA	FALSE	FALSE	Mofela	dry	FALSE	NA	NA	NA	2023-09-17	05:53:00	1	sp6	6	CamB3	4	drinking	1.5
4567	3763	DCIM1321.JPG	20230919\Cam B3	2023-09-17 05:53:01	Black Wildebeest	6	NA	FALSE	FALSE	Mofela	dry	FALSE	NA	NA	NA	2023-09-17	05:53:00	1	sp6	6	CamB3	4	feetinwater	1.5
4568	3763	DCIM1321.JPG	20230919\Cam B3	2023-09-17 05:53:01	Black Wildebeest	6	NA	FALSE	FALSE	Mofela	dry	FALSE	NA	NA	NA	2023-09-17	05:53:00	1	sp6	6	CamB3	4	feetdrink	1.5
4569	3764	DCIM1322.JPG	20230919\Cam B3	2023-09-17 05:54:01	Black Wildebeest	5	NA	FALSE	FALSE	Mofela	dry	FALSE	NA	NA	NA	2023-09-17	05:54:00	1	sp6	5	CamB3	1	standingclose	5
4570	3765	DCIM1328.JPG	20230919\Cam B2	2023-09-17 05:57:01	Blesbok	2	NA	FALSE	FALSE	Mofela	dry	FALSE	NA	NA	NA	2023-09-17	05:57:00	2	sp7	1	CamB2	2	standingclose	0.5
4571	3765	DCIM1328.JPG	20230919\Cam B2	2023-09-17 05:57:01	Blesbok	2	NA	FALSE	FALSE	Mofela	dry	FALSE	NA	NA	NA	2023-09-17	05:57:00	2	sp7	1	CamB2	2	drinking	0.5
4572	3766	DCIM1326.JPG	20230919\Cam B3	2023-09-17 05:58:01	Blesbok	2	NA	FALSE	FALSE	Mofela	dry	FALSE	NA	NA	NA	2023-09-17	05:58:00	2	sp7	1	CamB3	2	standingclose	0.5
4573	3766	DCIM1326.JPG	20230919\Cam B3	2023-09-17 05:58:01	Blesbok	2	NA	FALSE	FALSE	Mofela	dry	FALSE	NA	NA	NA	2023-09-17	05:58:00	2	sp7	1	CamB3	2	drinking	0.5
4574	3767	DCIM1326.JPG	20230919\Cam B3	2023-09-17 05:58:01	Blesbok	2	NA	FALSE	FALSE	Mofela	dry	FALSE	NA	NA	NA	2023-09-17	05:58:00	2	sp8	1	CamB3	2	standingclose	0.5
4575	3767	DCIM1326.JPG	20230919\Cam B3	2023-09-17 05:58:01	Blesbok	2	NA	FALSE	FALSE	Mofela	dry	FALSE	NA	NA	NA	2023-09-17	05:58:00	2	sp8	1	CamB3	2	drinking	0.5
4576	3768	DCIM1330.JPG	20230919\Cam B2	2023-09-17 05:59:01	Blesbok	2	NA	FALSE	FALSE	Mofela	dry	FALSE	NA	NA	NA	2023-09-17	05:59:00	2	sp7	1	CamB2	1	standingclose	1
4577	3769	DCIM1330.JPG	20230919\Cam B2	2023-09-17 05:59:01	Blesbok	2	NA	FALSE	FALSE	Mofela	dry	FALSE	NA	NA	NA	2023-09-17	05:59:00	2	sp8	1	CamB2	1	standingclose	1
4578	3770	DCIM1330.JPG	20230919\Cam B3	2023-09-17 06:02:01	Black Wildebeest	3	NA	FALSE	FALSE	Mofela	dry	FALSE	NA	NA	NA	2023-09-17	06:02:00	1	sp6	3	CamB3	1	standingclose	3
4579	3771	DCIM1344.JPG	20230919\Cam B3	2023-09-17 06:16:01	Eland	1	NA	FALSE	FALSE	Mofela	dry	FALSE	NA	NA	NA	2023-09-17	06:16:00	1	sp4	1	CamB3	1	feetdrink	1
4580	3772	DCIM1360.JPG	20230919\Cam B3	2023-09-17 06:32:01	Blesbok	4	NA	FALSE	FALSE	Mofela	dry	FALSE	NA	NA	NA	2023-09-17	06:32:00	1	sp4	4	CamB3	1	drinking	4
4581	3773	DCIM2794.JPG	20230919\Cam A1	2023-09-17 06:38:01	Blesbok	2	NA	FALSE	FALSE	Kolobe	dry	FALSE	NA	NA	NA	2023-09-17	06:38:00	1	sp1	2	CamA1	2	standingclose	1
4582	3773	DCIM2794.JPG	20230919\Cam A1	2023-09-17 06:38:01	Blesbok	2	NA	FALSE	FALSE	Kolobe	dry	FALSE	NA	NA	NA	2023-09-17	06:38:00	1	sp1	2	CamA1	2	drinking	1
4583	3774	DCIM2796.JPG	20230919\Cam A1	2023-09-17 06:40:01	Blesbok	1	NA	FALSE	FALSE	Kolobe	dry	FALSE	NA	NA	NA	2023-09-17	06:40:00	1	sp1	1	CamA1	1	standingclose	1
4584	3775	DCIM2760.JPG	20230919\Cam A2	2023-09-17 06:41:01	Blesbok	1	NA	FALSE	FALSE	Kolobe	dry	FALSE	NA	NA	NA	2023-09-17	06:41:00	1	sp1	1	CamA2	1	drinking	1
4585	3776	DCIM2798.JPG	20230919\Cam A1	2023-09-17 06:42:01	Blesbok	1	NA	FALSE	FALSE	Kolobe	dry	FALSE	NA	NA	NA	2023-09-17	06:42:00	1	sp1	1	CamA1	1	drinking	1
4586	3777	DCIM2799.JPG	20230919\Cam A1	2023-09-17 06:43:01	Blesbok	1	NA	FALSE	FALSE	Kolobe	dry	FALSE	NA	NA	NA	2023-09-17	06:43:00	1	sp1	1	CamA1	1	standingclose	1
4587	3778	DCIM1383.JPG	20230919\Cam B2	2023-09-17 06:52:01	Blesbok	1	NA	FALSE	FALSE	Mofela	dry	FALSE	NA	NA	NA	2023-09-17	06:52:00	1	sp6	1	CamB2	1	standingclose	1
4588	3779	DCIM1381.JPG	20230919\Cam B3	2023-09-17 06:53:01	Blesbok	1	NA	FALSE	FALSE	Mofela	dry	FALSE	NA	NA	NA	2023-09-17	06:53:00	1	sp6	1	CamB3	1	drinking	1
4589	3780	DCIM1385.JPG	20230919\Cam B2	2023-09-17 06:54:01	Blesbok	10	NA	FALSE	FALSE	Mofela	dry	FALSE	NA	NA	NA	2023-09-17	06:54:00	2	sp6	5	CamB2	1	drinking	5
4590	3781	DCIM1388.JPG	20230919\Cam B3	2023-09-17 07:00:01	Black-backed Jackal	1	NA	FALSE	FALSE	Mofela	dry	FALSE	NA	NA	NA	2023-09-17	07:00:00	1	sp7	1	CamB3	1	drinking	1
4591	3782	DCIM1473.JPG	20230919\Cam B1	2023-09-17 08:11:02	Blesbok	7	NA	FALSE	FALSE	Mofela	dry	FALSE	NA	NA	NA	2023-09-17	08:11:00	1	sp4	7	CamB1	2	standingclose	3.5
4592	3782	DCIM1473.JPG	20230919\Cam B1	2023-09-17 08:11:02	Blesbok	7	NA	FALSE	FALSE	Mofela	dry	FALSE	NA	NA	NA	2023-09-17	08:11:00	1	sp4	7	CamB1	2	drinking	3.5
4593	3783	DCIM1474.JPG	20230919\Cam B1	2023-09-17 08:12:02	Blesbok	7	NA	FALSE	FALSE	Mofela	dry	FALSE	NA	NA	NA	2023-09-17	08:12:00	1	sp4	7	CamB1	2	standingclose	3.5
4594	3783	DCIM1474.JPG	20230919\Cam B1	2023-09-17 08:12:02	Blesbok	7	NA	FALSE	FALSE	Mofela	dry	FALSE	NA	NA	NA	2023-09-17	08:12:00	1	sp4	7	CamB1	2	drinking	3.5
4595	3784	DCIM1475.JPG	20230919\Cam B1	2023-09-17 08:13:01	Blesbok	3	NA	FALSE	FALSE	Mofela	dry	FALSE	NA	NA	NA	2023-09-17	08:13:00	1	sp4	3	CamB1	2	standingclose	1.5
4596	3784	DCIM1475.JPG	20230919\Cam B1	2023-09-17 08:13:01	Blesbok	3	NA	FALSE	FALSE	Mofela	dry	FALSE	NA	NA	NA	2023-09-17	08:13:00	1	sp4	3	CamB1	2	drinking	1.5
4597	3785	DCIM1477.JPG	20230919\Cam B1	2023-09-17 08:15:01	Blesbok	2	NA	FALSE	FALSE	Mofela	dry	FALSE	NA	NA	NA	2023-09-17	08:15:00	1	sp4	2	CamB1	1	standingclose	2
4598	3786	DCIM1475.JPG	20230919\Cam B2	2023-09-17 08:24:01	Black Wildebeest	2	NA	FALSE	FALSE	Mofela	dry	FALSE	NA	NA	NA	2023-09-17	08:24:00	1	sp6	2	CamB2	1	drinking	2
4599	3787	DCIM1487.JPG	20230919\Cam B1	2023-09-17 08:25:01	Black Wildebeest	2	NA	FALSE	FALSE	Mofela	dry	FALSE	NA	NA	NA	2023-09-17	08:25:00	1	sp6	2	CamB1	2	feetinwater	1
4600	3787	DCIM1487.JPG	20230919\Cam B1	2023-09-17 08:25:01	Black Wildebeest	2	NA	FALSE	FALSE	Mofela	dry	FALSE	NA	NA	NA	2023-09-17	08:25:00	1	sp6	2	CamB1	2	feetdrink	1
4601	3788	DCIM1490.JPG	20230919\Cam B3	2023-09-17 08:42:01	Blesbok	6	NA	FALSE	FALSE	Mofela	dry	FALSE	NA	NA	NA	2023-09-17	08:42:00	1	sp6	6	CamB3	1	standingclose	6
4602	3789	DCIM1491.JPG	20230919\Cam B3	2023-09-17 08:43:01	Blesbok	6	NA	FALSE	FALSE	Mofela	dry	FALSE	NA	NA	NA	2023-09-17	08:43:00	1	sp6	6	CamB3	4	standingclose	1.5
4603	3789	DCIM1491.JPG	20230919\Cam B3	2023-09-17 08:43:01	Blesbok	6	NA	FALSE	FALSE	Mofela	dry	FALSE	NA	NA	NA	2023-09-17	08:43:00	1	sp6	6	CamB3	4	drinking	1.5
4604	3789	DCIM1491.JPG	20230919\Cam B3	2023-09-17 08:43:01	Blesbok	6	NA	FALSE	FALSE	Mofela	dry	FALSE	NA	NA	NA	2023-09-17	08:43:00	1	sp6	6	CamB3	4	feetinwater	1.5
4605	3789	DCIM1491.JPG	20230919\Cam B3	2023-09-17 08:43:01	Blesbok	6	NA	FALSE	FALSE	Mofela	dry	FALSE	NA	NA	NA	2023-09-17	08:43:00	1	sp6	6	CamB3	4	feetdrink	1.5
4606	3790	DCIM1505.JPG	20230919\Cam B1	2023-09-17 08:43:01	Blesbok	6	NA	FALSE	FALSE	Mofela	dry	FALSE	NA	NA	NA	2023-09-17	08:43:00	2	sp7	3	CamB1	3	drinking	1
4607	3790	DCIM1505.JPG	20230919\Cam B1	2023-09-17 08:43:01	Blesbok	6	NA	FALSE	FALSE	Mofela	dry	FALSE	NA	NA	NA	2023-09-17	08:43:00	2	sp7	3	CamB1	3	feetinwater	1
4608	3790	DCIM1505.JPG	20230919\Cam B1	2023-09-17 08:43:01	Blesbok	6	NA	FALSE	FALSE	Mofela	dry	FALSE	NA	NA	NA	2023-09-17	08:43:00	2	sp7	3	CamB1	3	feetdrink	1
4609	3791	DCIM1492.JPG	20230919\Cam B3	2023-09-17 08:44:01	Blesbok	2	NA	FALSE	FALSE	Mofela	dry	FALSE	NA	NA	NA	2023-09-17	08:44:00	1	sp6	2	CamB3	2	standingclose	1
4610	3791	DCIM1492.JPG	20230919\Cam B3	2023-09-17 08:44:01	Blesbok	2	NA	FALSE	FALSE	Mofela	dry	FALSE	NA	NA	NA	2023-09-17	08:44:00	1	sp6	2	CamB3	2	feetdrink	1
4611	3792	DCIM0052.JPG	20230919\Cam C4	2023-09-17 08:56:01	Waterbuck	5	NA	FALSE	FALSE	Monong	dry	FALSE	NA	NA	NA	2023-09-17	08:56:00	2	sp5	2.5	CamC4	3	standingclose	0.833333333333333
4612	3792	DCIM0052.JPG	20230919\Cam C4	2023-09-17 08:56:01	Waterbuck	5	NA	FALSE	FALSE	Monong	dry	FALSE	NA	NA	NA	2023-09-17	08:56:00	2	sp5	2.5	CamC4	3	drinking	0.833333333333333
4613	3792	DCIM0052.JPG	20230919\Cam C4	2023-09-17 08:56:01	Waterbuck	5	NA	FALSE	FALSE	Monong	dry	FALSE	NA	NA	NA	2023-09-17	08:56:00	2	sp5	2.5	CamC4	3	feetinwater	0.833333333333333
4614	3793	DCIM0055.JPG	20230919\Cam C4	2023-09-17 08:59:00	Waterbuck	2	NA	FALSE	FALSE	Monong	dry	FALSE	NA	NA	NA	2023-09-17	08:59:00	1	sp5	2	CamC4	2	standingclose	1
4615	3793	DCIM0055.JPG	20230919\Cam C4	2023-09-17 08:59:00	Waterbuck	2	NA	FALSE	FALSE	Monong	dry	FALSE	NA	NA	NA	2023-09-17	08:59:00	1	sp5	2	CamC4	2	feetinwater	1
4616	3794	DCIM0056.JPG	20230919\Cam C4	2023-09-17 09:00:00	Waterbuck	1	NA	FALSE	FALSE	Monong	dry	FALSE	NA	NA	NA	2023-09-17	09:00:00	1	sp5	1	CamC4	1	feetdrink	1
4617	3795	DCIM0073.JPG	20230919\Cam C3	2023-09-17 09:12:00	Impala	1	NA	FALSE	FALSE	Monong	dry	FALSE	NA	NA	NA	2023-09-17	09:12:00	1	sp4	1	CamC3	1	drinking	1
4618	3796	DCIM1538.JPG	20230919\Cam B1	2023-09-17 09:16:01	Red Hartebeest	6	NA	FALSE	FALSE	Mofela	dry	FALSE	NA	NA	NA	2023-09-17	09:16:00	2	sp4	3	CamB1	1	standingclose	3
4619	3797	DCIM1538.JPG	20230919\Cam B1	2023-09-17 09:16:01	Red Hartebeest	6	NA	FALSE	FALSE	Mofela	dry	FALSE	NA	NA	NA	2023-09-17	09:16:00	2	sp5	3	CamB1	1	standingclose	3
4620	3798	DCIM1539.JPG	20230919\Cam B1	2023-09-17 09:17:01	Red Hartebeest	8	NA	FALSE	FALSE	Mofela	dry	FALSE	NA	NA	NA	2023-09-17	09:17:00	2	sp4	4	CamB1	1	standingclose	4
4621	3799	DCIM1539.JPG	20230919\Cam B1	2023-09-17 09:17:01	Red Hartebeest	8	NA	FALSE	FALSE	Mofela	dry	FALSE	NA	NA	NA	2023-09-17	09:17:00	2	sp5	4	CamB1	1	standingclose	4
4622	3800	DCIM0074.JPG	20230919\Cam C4	2023-09-17 09:18:00	Impala	12	NA	FALSE	FALSE	Monong	dry	FALSE	NA	NA	NA	2023-09-17	09:18:00	3	sp4	4	CamC4	3	standingclose	1.33333333333333
4623	3800	DCIM0074.JPG	20230919\Cam C4	2023-09-17 09:18:00	Impala	12	NA	FALSE	FALSE	Monong	dry	FALSE	NA	NA	NA	2023-09-17	09:18:00	3	sp4	4	CamC4	3	drinking	1.33333333333333
4624	3800	DCIM0074.JPG	20230919\Cam C4	2023-09-17 09:18:00	Impala	12	NA	FALSE	FALSE	Monong	dry	FALSE	NA	NA	NA	2023-09-17	09:18:00	3	sp4	4	CamC4	3	feetdrink	1.33333333333333
4625	3801	DCIM0074.JPG	20230919\Cam C4	2023-09-17 09:18:00	Impala	12	NA	FALSE	FALSE	Monong	dry	FALSE	NA	NA	NA	2023-09-17	09:18:00	3	sp5	4	CamC4	3	standingclose	1.33333333333333
4626	3801	DCIM0074.JPG	20230919\Cam C4	2023-09-17 09:18:00	Impala	12	NA	FALSE	FALSE	Monong	dry	FALSE	NA	NA	NA	2023-09-17	09:18:00	3	sp5	4	CamC4	3	drinking	1.33333333333333
4627	3801	DCIM0074.JPG	20230919\Cam C4	2023-09-17 09:18:00	Impala	12	NA	FALSE	FALSE	Monong	dry	FALSE	NA	NA	NA	2023-09-17	09:18:00	3	sp5	4	CamC4	3	feetdrink	1.33333333333333
4628	3802	DCIM1526.JPG	20230919\Cam B3	2023-09-17 09:18:01	Red Hartebeest	6	NA	FALSE	FALSE	Mofela	dry	FALSE	NA	NA	NA	2023-09-17	09:18:00	1	sp5	6	CamB3	3	standingclose	2
4629	3802	DCIM1526.JPG	20230919\Cam B3	2023-09-17 09:18:01	Red Hartebeest	6	NA	FALSE	FALSE	Mofela	dry	FALSE	NA	NA	NA	2023-09-17	09:18:00	1	sp5	6	CamB3	3	drinking	2
4630	3802	DCIM1526.JPG	20230919\Cam B3	2023-09-17 09:18:01	Red Hartebeest	6	NA	FALSE	FALSE	Mofela	dry	FALSE	NA	NA	NA	2023-09-17	09:18:00	1	sp5	6	CamB3	3	feetdrink	2
4631	3803	DCIM0075.JPG	20230919\Cam C4	2023-09-17 09:19:00	Zebra	15	NA	FALSE	FALSE	Monong	dry	FALSE	NA	NA	NA	2023-09-17	09:19:00	2	sp4	7.5	CamC4	4	standingclose	1.875
4632	3803	DCIM0075.JPG	20230919\Cam C4	2023-09-17 09:19:00	Zebra	15	NA	FALSE	FALSE	Monong	dry	FALSE	NA	NA	NA	2023-09-17	09:19:00	2	sp4	7.5	CamC4	4	drinking	1.875
4633	3803	DCIM0075.JPG	20230919\Cam C4	2023-09-17 09:19:00	Zebra	15	NA	FALSE	FALSE	Monong	dry	FALSE	NA	NA	NA	2023-09-17	09:19:00	2	sp4	7.5	CamC4	4	feetinwater	1.875
4634	3803	DCIM0075.JPG	20230919\Cam C4	2023-09-17 09:19:00	Zebra	15	NA	FALSE	FALSE	Monong	dry	FALSE	NA	NA	NA	2023-09-17	09:19:00	2	sp4	7.5	CamC4	4	feetdrink	1.875
4635	3804	DCIM0075.JPG	20230919\Cam C4	2023-09-17 09:19:00	Zebra	15	NA	FALSE	FALSE	Monong	dry	FALSE	NA	NA	NA	2023-09-17	09:19:00	2	sp5	7.5	CamC4	4	standingclose	1.875
4636	3804	DCIM0075.JPG	20230919\Cam C4	2023-09-17 09:19:00	Zebra	15	NA	FALSE	FALSE	Monong	dry	FALSE	NA	NA	NA	2023-09-17	09:19:00	2	sp5	7.5	CamC4	4	drinking	1.875
4637	3804	DCIM0075.JPG	20230919\Cam C4	2023-09-17 09:19:00	Zebra	15	NA	FALSE	FALSE	Monong	dry	FALSE	NA	NA	NA	2023-09-17	09:19:00	2	sp5	7.5	CamC4	4	feetinwater	1.875
4638	3804	DCIM0075.JPG	20230919\Cam C4	2023-09-17 09:19:00	Zebra	15	NA	FALSE	FALSE	Monong	dry	FALSE	NA	NA	NA	2023-09-17	09:19:00	2	sp5	7.5	CamC4	4	feetdrink	1.875
4639	3805	DCIM1530.JPG	20230919\Cam B2	2023-09-17 09:19:01	Red Hartebeest	8	NA	FALSE	FALSE	Mofela	dry	FALSE	NA	NA	NA	2023-09-17	09:19:00	3	sp5	2.66666666666667	CamB2	3	standingclose	0.88888888888889
4640	3805	DCIM1530.JPG	20230919\Cam B2	2023-09-17 09:19:01	Red Hartebeest	8	NA	FALSE	FALSE	Mofela	dry	FALSE	NA	NA	NA	2023-09-17	09:19:00	3	sp5	2.66666666666667	CamB2	3	feetinwater	0.88888888888889
4641	3805	DCIM1530.JPG	20230919\Cam B2	2023-09-17 09:19:01	Red Hartebeest	8	NA	FALSE	FALSE	Mofela	dry	FALSE	NA	NA	NA	2023-09-17	09:19:00	3	sp5	2.66666666666667	CamB2	3	feetdrink	0.88888888888889
4642	3806	DCIM1530.JPG	20230919\Cam B2	2023-09-17 09:19:01	Red Hartebeest	8	NA	FALSE	FALSE	Mofela	dry	FALSE	NA	NA	NA	2023-09-17	09:19:00	3	sp6	2.66666666666667	CamB2	3	standingclose	0.88888888888889
4643	3806	DCIM1530.JPG	20230919\Cam B2	2023-09-17 09:19:01	Red Hartebeest	8	NA	FALSE	FALSE	Mofela	dry	FALSE	NA	NA	NA	2023-09-17	09:19:00	3	sp6	2.66666666666667	CamB2	3	feetinwater	0.88888888888889
4644	3806	DCIM1530.JPG	20230919\Cam B2	2023-09-17 09:19:01	Red Hartebeest	8	NA	FALSE	FALSE	Mofela	dry	FALSE	NA	NA	NA	2023-09-17	09:19:00	3	sp6	2.66666666666667	CamB2	3	feetdrink	0.88888888888889
4645	3807	DCIM1530.JPG	20230919\Cam B2	2023-09-17 09:19:01	Red Hartebeest	8	NA	FALSE	FALSE	Mofela	dry	FALSE	NA	NA	NA	2023-09-17	09:19:00	3	sp7	2.66666666666667	CamB2	3	standingclose	0.88888888888889
4646	3807	DCIM1530.JPG	20230919\Cam B2	2023-09-17 09:19:01	Red Hartebeest	8	NA	FALSE	FALSE	Mofela	dry	FALSE	NA	NA	NA	2023-09-17	09:19:00	3	sp7	2.66666666666667	CamB2	3	feetinwater	0.88888888888889
4647	3807	DCIM1530.JPG	20230919\Cam B2	2023-09-17 09:19:01	Red Hartebeest	8	NA	FALSE	FALSE	Mofela	dry	FALSE	NA	NA	NA	2023-09-17	09:19:00	3	sp7	2.66666666666667	CamB2	3	feetdrink	0.88888888888889
4648	3808	DCIM1528.JPG	20230919\Cam B3	2023-09-17 09:20:01	Red Hartebeest	6	NA	FALSE	FALSE	Mofela	dry	FALSE	NA	NA	NA	2023-09-17	09:20:00	4	sp5	1.5	CamB3	2	standingclose	0.75
4649	3808	DCIM1528.JPG	20230919\Cam B3	2023-09-17 09:20:01	Red Hartebeest	6	NA	FALSE	FALSE	Mofela	dry	FALSE	NA	NA	NA	2023-09-17	09:20:00	4	sp5	1.5	CamB3	2	feetdrink	0.75
4650	3809	DCIM1531.JPG	20230919\Cam B2	2023-09-17 09:20:01	Red Hartebeest	8	NA	FALSE	FALSE	Mofela	dry	FALSE	NA	NA	NA	2023-09-17	09:20:00	3	sp6	2.66666666666667	CamB2	3	standingclose	0.88888888888889
4651	3809	DCIM1531.JPG	20230919\Cam B2	2023-09-17 09:20:01	Red Hartebeest	8	NA	FALSE	FALSE	Mofela	dry	FALSE	NA	NA	NA	2023-09-17	09:20:00	3	sp6	2.66666666666667	CamB2	3	drinking	0.88888888888889
4652	3809	DCIM1531.JPG	20230919\Cam B2	2023-09-17 09:20:01	Red Hartebeest	8	NA	FALSE	FALSE	Mofela	dry	FALSE	NA	NA	NA	2023-09-17	09:20:00	3	sp6	2.66666666666667	CamB2	3	feetinwater	0.88888888888889
4653	3810	DCIM1531.JPG	20230919\Cam B2	2023-09-17 09:20:01	Red Hartebeest	8	NA	FALSE	FALSE	Mofela	dry	FALSE	NA	NA	NA	2023-09-17	09:20:00	3	sp7	2.66666666666667	CamB2	3	standingclose	0.88888888888889
4654	3810	DCIM1531.JPG	20230919\Cam B2	2023-09-17 09:20:01	Red Hartebeest	8	NA	FALSE	FALSE	Mofela	dry	FALSE	NA	NA	NA	2023-09-17	09:20:00	3	sp7	2.66666666666667	CamB2	3	drinking	0.88888888888889
4655	3810	DCIM1531.JPG	20230919\Cam B2	2023-09-17 09:20:01	Red Hartebeest	8	NA	FALSE	FALSE	Mofela	dry	FALSE	NA	NA	NA	2023-09-17	09:20:00	3	sp7	2.66666666666667	CamB2	3	feetinwater	0.88888888888889
4656	3811	DCIM1531.JPG	20230919\Cam B2	2023-09-17 09:20:01	Red Hartebeest	8	NA	FALSE	FALSE	Mofela	dry	FALSE	NA	NA	NA	2023-09-17	09:20:00	3	sp8	2.66666666666667	CamB2	3	standingclose	0.88888888888889
4657	3811	DCIM1531.JPG	20230919\Cam B2	2023-09-17 09:20:01	Red Hartebeest	8	NA	FALSE	FALSE	Mofela	dry	FALSE	NA	NA	NA	2023-09-17	09:20:00	3	sp8	2.66666666666667	CamB2	3	drinking	0.88888888888889
4658	3811	DCIM1531.JPG	20230919\Cam B2	2023-09-17 09:20:01	Red Hartebeest	8	NA	FALSE	FALSE	Mofela	dry	FALSE	NA	NA	NA	2023-09-17	09:20:00	3	sp8	2.66666666666667	CamB2	3	feetinwater	0.88888888888889
4659	3812	DCIM1532.JPG	20230919\Cam B2	2023-09-17 09:21:01	Red Hartebeest	8	NA	FALSE	FALSE	Mofela	dry	FALSE	NA	NA	NA	2023-09-17	09:21:00	3	sp6	2.66666666666667	CamB2	1	standingclose	2.66666666666667
4660	3813	DCIM1532.JPG	20230919\Cam B2	2023-09-17 09:21:01	Red Hartebeest	8	NA	FALSE	FALSE	Mofela	dry	FALSE	NA	NA	NA	2023-09-17	09:21:00	3	sp7	2.66666666666667	CamB2	1	standingclose	2.66666666666667
4661	3814	DCIM1532.JPG	20230919\Cam B2	2023-09-17 09:21:01	Red Hartebeest	8	NA	FALSE	FALSE	Mofela	dry	FALSE	NA	NA	NA	2023-09-17	09:21:00	3	sp8	2.66666666666667	CamB2	1	standingclose	2.66666666666667
4662	3815	DCIM1530.JPG	20230919\Cam B3	2023-09-17 09:22:01	Red Hartebeest	7	NA	FALSE	FALSE	Mofela	dry	FALSE	NA	NA	NA	2023-09-17	09:22:00	2	sp7	3.5	CamB3	2	standingclose	1.75
4663	3815	DCIM1530.JPG	20230919\Cam B3	2023-09-17 09:22:01	Red Hartebeest	7	NA	FALSE	FALSE	Mofela	dry	FALSE	NA	NA	NA	2023-09-17	09:22:00	2	sp7	3.5	CamB3	2	drinking	1.75
4664	3816	DCIM1530.JPG	20230919\Cam B3	2023-09-17 09:22:01	Red Hartebeest	7	NA	FALSE	FALSE	Mofela	dry	FALSE	NA	NA	NA	2023-09-17	09:22:00	2	sp8	3.5	CamB3	2	standingclose	1.75
4665	3816	DCIM1530.JPG	20230919\Cam B3	2023-09-17 09:22:01	Red Hartebeest	7	NA	FALSE	FALSE	Mofela	dry	FALSE	NA	NA	NA	2023-09-17	09:22:00	2	sp8	3.5	CamB3	2	drinking	1.75
4666	3817	DCIM0078.JPG	20230919\Cam C4	2023-09-17 09:22:01	Zebra	15	NA	FALSE	FALSE	Monong	dry	TRUE	NA	NA	NA	2023-09-17	09:22:00	2	sp4	7.5	CamC4	4	standingclose	1.875
4667	3817	DCIM0078.JPG	20230919\Cam C4	2023-09-17 09:22:01	Zebra	15	NA	FALSE	FALSE	Monong	dry	TRUE	NA	NA	NA	2023-09-17	09:22:00	2	sp4	7.5	CamC4	4	drinking	1.875
4668	3817	DCIM0078.JPG	20230919\Cam C4	2023-09-17 09:22:01	Zebra	15	NA	FALSE	FALSE	Monong	dry	TRUE	NA	NA	NA	2023-09-17	09:22:00	2	sp4	7.5	CamC4	4	feetinwater	1.875
4669	3817	DCIM0078.JPG	20230919\Cam C4	2023-09-17 09:22:01	Zebra	15	NA	FALSE	FALSE	Monong	dry	TRUE	NA	NA	NA	2023-09-17	09:22:00	2	sp4	7.5	CamC4	4	feetdrink	1.875
4670	3818	DCIM0078.JPG	20230919\Cam C4	2023-09-17 09:22:01	Zebra	15	NA	FALSE	FALSE	Monong	dry	TRUE	NA	NA	NA	2023-09-17	09:22:00	2	sp5	7.5	CamC4	4	standingclose	1.875
4671	3818	DCIM0078.JPG	20230919\Cam C4	2023-09-17 09:22:01	Zebra	15	NA	FALSE	FALSE	Monong	dry	TRUE	NA	NA	NA	2023-09-17	09:22:00	2	sp5	7.5	CamC4	4	drinking	1.875
4672	3818	DCIM0078.JPG	20230919\Cam C4	2023-09-17 09:22:01	Zebra	15	NA	FALSE	FALSE	Monong	dry	TRUE	NA	NA	NA	2023-09-17	09:22:00	2	sp5	7.5	CamC4	4	feetinwater	1.875
4673	3818	DCIM0078.JPG	20230919\Cam C4	2023-09-17 09:22:01	Zebra	15	NA	FALSE	FALSE	Monong	dry	TRUE	NA	NA	NA	2023-09-17	09:22:00	2	sp5	7.5	CamC4	4	feetdrink	1.875
4674	3819	DCIM1531.JPG	20230919\Cam B3	2023-09-17 09:23:01	Red Hartebeest	8	NA	FALSE	FALSE	Mofela	dry	FALSE	NA	NA	NA	2023-09-17	09:23:00	2	sp7	4	CamB3	2	standingclose	2
4675	3819	DCIM1531.JPG	20230919\Cam B3	2023-09-17 09:23:01	Red Hartebeest	8	NA	FALSE	FALSE	Mofela	dry	FALSE	NA	NA	NA	2023-09-17	09:23:00	2	sp7	4	CamB3	2	drinking	2
4676	3820	DCIM1531.JPG	20230919\Cam B3	2023-09-17 09:23:01	Red Hartebeest	8	NA	FALSE	FALSE	Mofela	dry	FALSE	NA	NA	NA	2023-09-17	09:23:00	2	sp8	4	CamB3	2	standingclose	2
4677	3820	DCIM1531.JPG	20230919\Cam B3	2023-09-17 09:23:01	Red Hartebeest	8	NA	FALSE	FALSE	Mofela	dry	FALSE	NA	NA	NA	2023-09-17	09:23:00	2	sp8	4	CamB3	2	drinking	2
4678	3821	DCIM1532.JPG	20230919\Cam B3	2023-09-17 09:24:01	Red Hartebeest	8	NA	FALSE	FALSE	Mofela	dry	FALSE	NA	NA	NA	2023-09-17	09:24:00	2	sp7	4	CamB3	1	standingclose	4
4679	3822	DCIM1532.JPG	20230919\Cam B3	2023-09-17 09:24:01	Red Hartebeest	8	NA	FALSE	FALSE	Mofela	dry	FALSE	NA	NA	NA	2023-09-17	09:24:00	2	sp8	4	CamB3	1	standingclose	4
4680	3823	DCIM1536.JPG	20230919\Cam B2	2023-09-17 09:25:01	Red Hartebeest	7	NA	FALSE	FALSE	Mofela	dry	FALSE	NA	NA	NA	2023-09-17	09:25:00	4	sp4	1.75	CamB2	1	standingclose	1.75
4681	3824	DCIM1536.JPG	20230919\Cam B2	2023-09-17 09:25:01	Red Hartebeest	7	NA	FALSE	FALSE	Mofela	dry	FALSE	NA	NA	NA	2023-09-17	09:25:00	4	sp6	1.75	CamB2	1	standingclose	1.75
4682	3825	DCIM1536.JPG	20230919\Cam B2	2023-09-17 09:25:01	Red Hartebeest	7	NA	FALSE	FALSE	Mofela	dry	FALSE	NA	NA	NA	2023-09-17	09:25:00	4	sp8	1.75	CamB2	1	standingclose	1.75
4683	3826	DCIM1534.JPG	20230919\Cam B3	2023-09-17 09:26:01	Red Hartebeest	6	NA	FALSE	FALSE	Mofela	dry	FALSE	NA	NA	NA	2023-09-17	09:26:00	2	sp4	3	CamB3	2	standingclose	1.5
4684	3826	DCIM1534.JPG	20230919\Cam B3	2023-09-17 09:26:01	Red Hartebeest	6	NA	FALSE	FALSE	Mofela	dry	FALSE	NA	NA	NA	2023-09-17	09:26:00	2	sp4	3	CamB3	2	feetdrink	1.5
4685	3827	DCIM1534.JPG	20230919\Cam B3	2023-09-17 09:26:01	Red Hartebeest	6	NA	FALSE	FALSE	Mofela	dry	FALSE	NA	NA	NA	2023-09-17	09:26:00	2	sp6	3	CamB3	2	standingclose	1.5
4686	3827	DCIM1534.JPG	20230919\Cam B3	2023-09-17 09:26:01	Red Hartebeest	6	NA	FALSE	FALSE	Mofela	dry	FALSE	NA	NA	NA	2023-09-17	09:26:00	2	sp6	3	CamB3	2	feetdrink	1.5
4687	3828	DCIM1537.JPG	20230919\Cam B2	2023-09-17 09:26:01	Red Hartebeest	4	NA	FALSE	FALSE	Mofela	dry	FALSE	NA	NA	NA	2023-09-17	09:26:00	3	sp8	1.33333333333333	CamB2	1	standingclose	1.33333333333333
4688	3829	DCIM1536.JPG	20230919\Cam B3	2023-09-17 09:28:01	Red Hartebeest	2	NA	FALSE	FALSE	Mofela	dry	FALSE	NA	NA	NA	2023-09-17	09:28:00	1	sp4	2	CamB3	1	standingclose	2
4689	3830	DCIM1559.JPG	20230919\Cam B1	2023-09-17 09:37:01	Blesbok	4	NA	FALSE	FALSE	Mofela	dry	FALSE	NA	NA	NA	2023-09-17	09:37:00	1	sp5	4	CamB1	2	standingclose	2
4690	3830	DCIM1559.JPG	20230919\Cam B1	2023-09-17 09:37:01	Blesbok	4	NA	FALSE	FALSE	Mofela	dry	FALSE	NA	NA	NA	2023-09-17	09:37:00	1	sp5	4	CamB1	2	drinking	2
4691	3831	DCIM1560.JPG	20230919\Cam B1	2023-09-17 09:38:01	Blesbok	4	NA	FALSE	FALSE	Mofela	dry	FALSE	NA	NA	NA	2023-09-17	09:38:00	1	sp5	4	CamB1	2	standingclose	2
4692	3831	DCIM1560.JPG	20230919\Cam B1	2023-09-17 09:38:01	Blesbok	4	NA	FALSE	FALSE	Mofela	dry	FALSE	NA	NA	NA	2023-09-17	09:38:00	1	sp5	4	CamB1	2	drinking	2
4693	3832	DCIM1560.JPG	20230919\Cam B1	2023-09-17 09:38:01	Zebra	2	NA	FALSE	FALSE	Mofela	dry	FALSE	NA	NA	NA	2023-09-17	09:38:00	1	sp5	2	CamB1	2	standingclose	1
4694	3832	DCIM1560.JPG	20230919\Cam B1	2023-09-17 09:38:01	Zebra	2	NA	FALSE	FALSE	Mofela	dry	FALSE	NA	NA	NA	2023-09-17	09:38:00	1	sp5	2	CamB1	2	drinking	1
4695	3833	DCIM1561.JPG	20230919\Cam B1	2023-09-17 09:39:01	Blesbok	3	NA	FALSE	FALSE	Mofela	dry	FALSE	NA	NA	NA	2023-09-17	09:39:00	2	sp4	1.5	CamB1	2	standingclose	0.75
4696	3833	DCIM1561.JPG	20230919\Cam B1	2023-09-17 09:39:01	Blesbok	3	NA	FALSE	FALSE	Mofela	dry	FALSE	NA	NA	NA	2023-09-17	09:39:00	2	sp4	1.5	CamB1	2	drinking	0.75
4697	3834	DCIM1550.JPG	20230919\Cam B2	2023-09-17 09:39:01	Zebra	2	NA	FALSE	FALSE	Mofela	dry	FALSE	NA	NA	NA	2023-09-17	09:39:00	1	sp5	2	CamB2	2	drinking	1
4698	3834	DCIM1550.JPG	20230919\Cam B2	2023-09-17 09:39:01	Zebra	2	NA	FALSE	FALSE	Mofela	dry	FALSE	NA	NA	NA	2023-09-17	09:39:00	1	sp5	2	CamB2	2	feetdrink	1
4699	3835	DCIM1548.JPG	20230919\Cam B3	2023-09-17 09:40:01	Black Wildebeest	2	NA	FALSE	FALSE	Mofela	dry	FALSE	NA	NA	NA	2023-09-17	09:40:00	1	sp7	2	CamB3	1	feetdrink	2
4700	3836	DCIM1562.JPG	20230919\Cam B1	2023-09-17 09:40:01	Blesbok	3	NA	FALSE	FALSE	Mofela	dry	FALSE	NA	NA	NA	2023-09-17	09:40:00	3	sp4	1	CamB1	1	standingclose	1
4701	3837	DCIM1548.JPG	20230919\Cam B3	2023-09-17 09:40:01	Zebra	2	NA	FALSE	FALSE	Mofela	dry	FALSE	NA	NA	NA	2023-09-17	09:40:00	1	sp5	2	CamB3	2	feetinwater	1
4702	3837	DCIM1548.JPG	20230919\Cam B3	2023-09-17 09:40:01	Zebra	2	NA	FALSE	FALSE	Mofela	dry	FALSE	NA	NA	NA	2023-09-17	09:40:00	1	sp5	2	CamB3	2	feetdrink	1
4703	3838	DCIM1563.JPG	20230919\Cam B1	2023-09-17 09:41:01	Zebra	2	NA	FALSE	FALSE	Mofela	dry	FALSE	NA	NA	NA	2023-09-17	09:41:00	1	sp5	2	CamB1	2	standingclose	1
4704	3838	DCIM1563.JPG	20230919\Cam B1	2023-09-17 09:41:01	Zebra	2	NA	FALSE	FALSE	Mofela	dry	FALSE	NA	NA	NA	2023-09-17	09:41:00	1	sp5	2	CamB1	2	drinking	1
4705	3839	DCIM1564.JPG	20230919\Cam B1	2023-09-17 09:42:01	Gemsbok	3	NA	FALSE	FALSE	Mofela	dry	FALSE	NA	NA	NA	2023-09-17	09:42:00	2	sp4	1.5	CamB1	1	standingclose	1.5
4706	3840	DCIM1553.JPG	20230919\Cam B2	2023-09-17 09:42:01	Zebra	1	NA	FALSE	FALSE	Mofela	dry	TRUE	NA	NA	NA	2023-09-17	09:42:00	1	sp5	1	CamB2	1	feetdrink	1
4707	3841	DCIM1565.JPG	20230919\Cam B1	2023-09-17 09:43:01	Gemsbok	3	NA	FALSE	FALSE	Mofela	dry	FALSE	NA	NA	NA	2023-09-17	09:43:00	1	sp5	3	CamB1	1	standingclose	3
4708	3842	DCIM1566.JPG	20230919\Cam B1	2023-09-17 09:44:01	Blesbok	1	NA	FALSE	FALSE	Mofela	dry	FALSE	NA	NA	NA	2023-09-17	09:44:00	1	sp5	1	CamB1	1	feetdrink	1
4709	3843	DCIM1566.JPG	20230919\Cam B1	2023-09-17 09:44:01	Gemsbok	4	NA	FALSE	FALSE	Mofela	dry	FALSE	NA	NA	NA	2023-09-17	09:44:00	2	sp4	2	CamB1	2	standingclose	1
4710	3843	DCIM1566.JPG	20230919\Cam B1	2023-09-17 09:44:01	Gemsbok	4	NA	FALSE	FALSE	Mofela	dry	FALSE	NA	NA	NA	2023-09-17	09:44:00	2	sp4	2	CamB1	2	drinking	1
4711	3844	DCIM1566.JPG	20230919\Cam B1	2023-09-17 09:44:01	Gemsbok	4	NA	FALSE	FALSE	Mofela	dry	FALSE	NA	NA	NA	2023-09-17	09:44:00	2	sp5	2	CamB1	2	standingclose	1
4712	3844	DCIM1566.JPG	20230919\Cam B1	2023-09-17 09:44:01	Gemsbok	4	NA	FALSE	FALSE	Mofela	dry	FALSE	NA	NA	NA	2023-09-17	09:44:00	2	sp5	2	CamB1	2	drinking	1
4713	3845	DCIM1567.JPG	20230919\Cam B1	2023-09-17 09:45:01	Blesbok	3	NA	FALSE	FALSE	Mofela	dry	FALSE	NA	NA	NA	2023-09-17	09:45:00	1	sp5	3	CamB1	2	standingclose	1.5
4714	3845	DCIM1567.JPG	20230919\Cam B1	2023-09-17 09:45:01	Blesbok	3	NA	FALSE	FALSE	Mofela	dry	FALSE	NA	NA	NA	2023-09-17	09:45:00	1	sp5	3	CamB1	2	feetdrink	1.5
4715	3846	DCIM1556.JPG	20230919\Cam B2	2023-09-17 09:45:01	Gemsbok	2	NA	FALSE	FALSE	Mofela	dry	FALSE	NA	NA	NA	2023-09-17	09:45:00	2	sp4	1	CamB2	2	drinking	0.5
4716	3846	DCIM1556.JPG	20230919\Cam B2	2023-09-17 09:45:01	Gemsbok	2	NA	FALSE	FALSE	Mofela	dry	FALSE	NA	NA	NA	2023-09-17	09:45:00	2	sp4	1	CamB2	2	feetdrink	0.5
4717	3847	DCIM1567.JPG	20230919\Cam B1	2023-09-17 09:45:01	Gemsbok	4	NA	FALSE	FALSE	Mofela	dry	FALSE	NA	NA	NA	2023-09-17	09:45:00	1	sp5	4	CamB1	2	standingclose	2
4718	3847	DCIM1567.JPG	20230919\Cam B1	2023-09-17 09:45:01	Gemsbok	4	NA	FALSE	FALSE	Mofela	dry	FALSE	NA	NA	NA	2023-09-17	09:45:00	1	sp5	4	CamB1	2	drinking	2
4719	3848	DCIM1568.JPG	20230919\Cam B1	2023-09-17 09:46:01	Gemsbok	4	NA	FALSE	FALSE	Mofela	dry	FALSE	NA	NA	NA	2023-09-17	09:46:00	1	sp5	4	CamB1	2	standingclose	2
4720	3848	DCIM1568.JPG	20230919\Cam B1	2023-09-17 09:46:01	Gemsbok	4	NA	FALSE	FALSE	Mofela	dry	FALSE	NA	NA	NA	2023-09-17	09:46:00	1	sp5	4	CamB1	2	drinking	2
4721	3849	DCIM1569.JPG	20230919\Cam B1	2023-09-17 09:47:01	Gemsbok	4	NA	FALSE	FALSE	Mofela	dry	FALSE	NA	NA	NA	2023-09-17	09:47:00	2	sp4	2	CamB1	1	standingclose	2
4722	3850	DCIM1569.JPG	20230919\Cam B1	2023-09-17 09:47:01	Gemsbok	4	NA	FALSE	FALSE	Mofela	dry	FALSE	NA	NA	NA	2023-09-17	09:47:00	2	sp5	2	CamB1	1	standingclose	2
4723	3851	DCIM1570.JPG	20230919\Cam B1	2023-09-17 09:48:01	Gemsbok	5	NA	FALSE	FALSE	Mofela	dry	FALSE	NA	NA	NA	2023-09-17	09:48:00	2	sp4	2.5	CamB1	2	standingclose	1.25
4724	3851	DCIM1570.JPG	20230919\Cam B1	2023-09-17 09:48:01	Gemsbok	5	NA	FALSE	FALSE	Mofela	dry	FALSE	NA	NA	NA	2023-09-17	09:48:00	2	sp4	2.5	CamB1	2	drinking	1.25
4725	3852	DCIM1571.JPG	20230919\Cam B1	2023-09-17 09:49:01	Gemsbok	5	NA	FALSE	FALSE	Mofela	dry	FALSE	NA	NA	NA	2023-09-17	09:49:00	2	sp4	2.5	CamB1	1	standingclose	2.5
4726	3853	DCIM1572.JPG	20230919\Cam B1	2023-09-17 09:50:01	Gemsbok	5	NA	FALSE	FALSE	Mofela	dry	FALSE	NA	NA	NA	2023-09-17	09:50:00	2	sp4	2.5	CamB1	2	standingclose	1.25
4727	3853	DCIM1572.JPG	20230919\Cam B1	2023-09-17 09:50:01	Gemsbok	5	NA	FALSE	FALSE	Mofela	dry	FALSE	NA	NA	NA	2023-09-17	09:50:00	2	sp4	2.5	CamB1	2	drinking	1.25
4728	3854	DCIM1573.JPG	20230919\Cam B1	2023-09-17 09:51:01	Gemsbok	4	NA	FALSE	FALSE	Mofela	dry	FALSE	NA	NA	NA	2023-09-17	09:51:00	1	sp5	4	CamB1	2	standingclose	2
4729	3854	DCIM1573.JPG	20230919\Cam B1	2023-09-17 09:51:01	Gemsbok	4	NA	FALSE	FALSE	Mofela	dry	FALSE	NA	NA	NA	2023-09-17	09:51:00	1	sp5	4	CamB1	2	drinking	2
4730	3855	DCIM1564.JPG	20230919\Cam B2	2023-09-17 09:53:01	Gemsbok	3	NA	FALSE	FALSE	Mofela	dry	FALSE	NA	NA	NA	2023-09-17	09:53:00	1	sp5	3	CamB2	1	standingclose	3
4731	3856	DCIM1576.JPG	20230919\Cam B1	2023-09-17 09:54:01	Gemsbok	2	NA	FALSE	FALSE	Mofela	dry	FALSE	NA	NA	NA	2023-09-17	09:54:00	2	sp5	1	CamB1	2	standingclose	0.5
4732	3856	DCIM1576.JPG	20230919\Cam B1	2023-09-17 09:54:01	Gemsbok	2	NA	FALSE	FALSE	Mofela	dry	FALSE	NA	NA	NA	2023-09-17	09:54:00	2	sp5	1	CamB1	2	drinking	0.5
4733	3857	DCIM1576.JPG	20230919\Cam B1	2023-09-17 09:54:01	Gemsbok	2	NA	FALSE	FALSE	Mofela	dry	FALSE	NA	NA	NA	2023-09-17	09:54:00	2	sp7	1	CamB1	2	standingclose	0.5
4734	3857	DCIM1576.JPG	20230919\Cam B1	2023-09-17 09:54:01	Gemsbok	2	NA	FALSE	FALSE	Mofela	dry	FALSE	NA	NA	NA	2023-09-17	09:54:00	2	sp7	1	CamB1	2	drinking	0.5
4735	3858	DCIM1566.JPG	20230919\Cam B2	2023-09-17 09:55:01	Gemsbok	3	NA	FALSE	FALSE	Mofela	dry	FALSE	NA	NA	NA	2023-09-17	09:55:00	2	sp5	1.5	CamB2	1	standingclose	1.5
4736	3859	DCIM1566.JPG	20230919\Cam B2	2023-09-17 09:55:01	Gemsbok	3	NA	FALSE	FALSE	Mofela	dry	FALSE	NA	NA	NA	2023-09-17	09:55:00	2	sp7	1.5	CamB2	1	standingclose	1.5
4737	3860	DCIM1564.JPG	20230919\Cam B3	2023-09-17 09:56:01	Gemsbok	3	NA	FALSE	FALSE	Mofela	dry	FALSE	NA	NA	NA	2023-09-17	09:56:00	2	sp5	1.5	CamB3	3	standingclose	0.5
4738	3860	DCIM1564.JPG	20230919\Cam B3	2023-09-17 09:56:01	Gemsbok	3	NA	FALSE	FALSE	Mofela	dry	FALSE	NA	NA	NA	2023-09-17	09:56:00	2	sp5	1.5	CamB3	3	drinking	0.5
4739	3860	DCIM1564.JPG	20230919\Cam B3	2023-09-17 09:56:01	Gemsbok	3	NA	FALSE	FALSE	Mofela	dry	FALSE	NA	NA	NA	2023-09-17	09:56:00	2	sp5	1.5	CamB3	3	feetinwater	0.5
4740	3861	DCIM1564.JPG	20230919\Cam B3	2023-09-17 09:56:01	Gemsbok	3	NA	FALSE	FALSE	Mofela	dry	FALSE	NA	NA	NA	2023-09-17	09:56:00	2	sp7	1.5	CamB3	3	standingclose	0.5
4741	3861	DCIM1564.JPG	20230919\Cam B3	2023-09-17 09:56:01	Gemsbok	3	NA	FALSE	FALSE	Mofela	dry	FALSE	NA	NA	NA	2023-09-17	09:56:00	2	sp7	1.5	CamB3	3	drinking	0.5
4742	3861	DCIM1564.JPG	20230919\Cam B3	2023-09-17 09:56:01	Gemsbok	3	NA	FALSE	FALSE	Mofela	dry	FALSE	NA	NA	NA	2023-09-17	09:56:00	2	sp7	1.5	CamB3	3	feetinwater	0.5
4743	3862	DCIM1578.JPG	20230919\Cam B1	2023-09-17 09:56:01	Warthog	1	NA	FALSE	FALSE	Mofela	dry	FALSE	NA	NA	NA	2023-09-17	09:56:00	1	sp4	1	CamB1	1	drinking	1
4744	3863	DCIM1568.JPG	20230919\Cam B2	2023-09-17 09:57:01	Gemsbok	3	NA	FALSE	FALSE	Mofela	dry	FALSE	NA	NA	NA	2023-09-17	09:57:00	1	sp5	3	CamB2	2	standingclose	1.5
4745	3863	DCIM1568.JPG	20230919\Cam B2	2023-09-17 09:57:01	Gemsbok	3	NA	FALSE	FALSE	Mofela	dry	FALSE	NA	NA	NA	2023-09-17	09:57:00	1	sp5	3	CamB2	2	feetdrink	1.5
4746	3864	DCIM1565.JPG	20230919\Cam B3	2023-09-17 09:57:01	Gemsbok	2	NA	FALSE	FALSE	Mofela	dry	TRUE	NA	NA	NA	2023-09-17	09:57:00	2	sp7	1	CamB3	3	standingclose	0.333333333333333
4747	3864	DCIM1565.JPG	20230919\Cam B3	2023-09-17 09:57:01	Gemsbok	2	NA	FALSE	FALSE	Mofela	dry	TRUE	NA	NA	NA	2023-09-17	09:57:00	2	sp7	1	CamB3	3	drinking	0.333333333333333
4748	3864	DCIM1565.JPG	20230919\Cam B3	2023-09-17 09:57:01	Gemsbok	2	NA	FALSE	FALSE	Mofela	dry	TRUE	NA	NA	NA	2023-09-17	09:57:00	2	sp7	1	CamB3	3	feetdrink	0.333333333333333
4749	3865	DCIM1568.JPG	20230919\Cam B2	2023-09-17 09:57:01	Warthog	1	NA	FALSE	FALSE	Mofela	dry	FALSE	NA	NA	NA	2023-09-17	09:57:00	1	sp4	1	CamB2	2	drinking	0.5
4750	3865	DCIM1568.JPG	20230919\Cam B2	2023-09-17 09:57:01	Warthog	1	NA	FALSE	FALSE	Mofela	dry	FALSE	NA	NA	NA	2023-09-17	09:57:00	1	sp4	1	CamB2	2	feetinwater	0.5
4751	3866	DCIM1569.JPG	20230919\Cam B2	2023-09-17 09:58:01	Gemsbok	2	NA	FALSE	FALSE	Mofela	dry	FALSE	NA	NA	NA	2023-09-17	09:58:00	1	sp5	2	CamB2	2	standingclose	1
4752	3866	DCIM1569.JPG	20230919\Cam B2	2023-09-17 09:58:01	Gemsbok	2	NA	FALSE	FALSE	Mofela	dry	FALSE	NA	NA	NA	2023-09-17	09:58:00	1	sp5	2	CamB2	2	feetinwater	1
4753	3867	DCIM1566.JPG	20230919\Cam B3	2023-09-17 09:58:01	Gemsbok	2	NA	FALSE	FALSE	Mofela	dry	FALSE	NA	NA	NA	2023-09-17	09:58:00	2	sp7	1	CamB3	2	standingclose	0.5
4754	3867	DCIM1566.JPG	20230919\Cam B3	2023-09-17 09:58:01	Gemsbok	2	NA	FALSE	FALSE	Mofela	dry	FALSE	NA	NA	NA	2023-09-17	09:58:00	2	sp7	1	CamB3	2	drinking	0.5
4755	3868	DCIM1569.JPG	20230919\Cam B2	2023-09-17 09:58:01	Warthog	1	NA	FALSE	FALSE	Mofela	dry	FALSE	NA	NA	NA	2023-09-17	09:58:00	1	sp4	1	CamB2	1	drinking	1
4756	3869	DCIM1581.JPG	20230919\Cam B1	2023-09-17 09:59:01	Gemsbok	2	NA	FALSE	FALSE	Mofela	dry	FALSE	NA	NA	NA	2023-09-17	09:59:00	3	sp5	0.666666666666667	CamB1	1	standingclose	0.666666666666667
4757	3870	DCIM1581.JPG	20230919\Cam B1	2023-09-17 09:59:01	Gemsbok	2	NA	FALSE	FALSE	Mofela	dry	FALSE	NA	NA	NA	2023-09-17	09:59:00	3	sp7	0.666666666666667	CamB1	1	standingclose	0.666666666666667
4758	3871	DCIM1570.JPG	20230919\Cam B2	2023-09-17 09:59:01	Warthog	1	NA	FALSE	FALSE	Mofela	dry	FALSE	NA	NA	NA	2023-09-17	09:59:00	1	sp4	1	CamB2	1	standingclose	1
4759	3872	DCIM1571.JPG	20230919\Cam B2	2023-09-17 10:00:01	Warthog	1	NA	FALSE	FALSE	Mofela	dry	FALSE	NA	NA	NA	2023-09-17	10:00:00	1	sp4	1	CamB2	1	standingclose	1
4760	3873	DCIM1572.JPG	20230919\Cam B2	2023-09-17 10:01:01	Warthog	1	NA	FALSE	FALSE	Mofela	dry	FALSE	NA	NA	NA	2023-09-17	10:01:00	1	sp4	1	CamB2	1	drinking	1
4761	3874	DCIM1584.JPG	20230919\Cam B1	2023-09-17 10:02:01	Warthog	1	NA	FALSE	FALSE	Mofela	dry	FALSE	NA	NA	NA	2023-09-17	10:02:00	1	sp4	1	CamB1	1	drinking	1
4762	3875	DCIM1585.JPG	20230919\Cam B1	2023-09-17 10:03:01	Zebra	10	NA	FALSE	FALSE	Mofela	dry	FALSE	NA	NA	NA	2023-09-17	10:03:00	1	sp5	10	CamB1	1	standingclose	10
4763	3876	DCIM1572.JPG	20230919\Cam B3	2023-09-17 10:04:01	Zebra	8	NA	FALSE	FALSE	Mofela	dry	FALSE	NA	NA	NA	2023-09-17	10:04:00	1	sp5	8	CamB3	4	standingclose	2
4764	3876	DCIM1572.JPG	20230919\Cam B3	2023-09-17 10:04:01	Zebra	8	NA	FALSE	FALSE	Mofela	dry	FALSE	NA	NA	NA	2023-09-17	10:04:00	1	sp5	8	CamB3	4	drinking	2
4765	3876	DCIM1572.JPG	20230919\Cam B3	2023-09-17 10:04:01	Zebra	8	NA	FALSE	FALSE	Mofela	dry	FALSE	NA	NA	NA	2023-09-17	10:04:00	1	sp5	8	CamB3	4	feetinwater	2
4766	3876	DCIM1572.JPG	20230919\Cam B3	2023-09-17 10:04:01	Zebra	8	NA	FALSE	FALSE	Mofela	dry	FALSE	NA	NA	NA	2023-09-17	10:04:00	1	sp5	8	CamB3	4	feetdrink	2
4767	3877	DCIM1591.JPG	20230919\Cam B1	2023-09-17 10:09:01	Zebra	6	NA	FALSE	FALSE	Mofela	dry	TRUE	NA	NA	NA	2023-09-17	10:09:00	1	sp6	6	CamB1	2	standingclose	3
4768	3877	DCIM1591.JPG	20230919\Cam B1	2023-09-17 10:09:01	Zebra	6	NA	FALSE	FALSE	Mofela	dry	TRUE	NA	NA	NA	2023-09-17	10:09:00	1	sp6	6	CamB1	2	drinking	3
4769	3878	DCIM1592.JPG	20230919\Cam B1	2023-09-17 10:10:01	Zebra	6	NA	FALSE	FALSE	Mofela	dry	TRUE	NA	NA	NA	2023-09-17	10:10:00	1	sp6	6	CamB1	2	feetinwater	3
4770	3878	DCIM1592.JPG	20230919\Cam B1	2023-09-17 10:10:01	Zebra	6	NA	FALSE	FALSE	Mofela	dry	TRUE	NA	NA	NA	2023-09-17	10:10:00	1	sp6	6	CamB1	2	feetdrink	3
4771	3879	DCIM1579.JPG	20230919\Cam B3	2023-09-17 10:11:01	Kudu	1	NA	FALSE	FALSE	Mofela	dry	TRUE	NA	NA	NA	2023-09-17	10:11:00	1	sp8	1	CamB3	1	drinking	1
4772	3880	DCIM1580.JPG	20230919\Cam B3	2023-09-17 10:12:01	Kudu	1	NA	FALSE	FALSE	Mofela	dry	FALSE	NA	NA	NA	2023-09-17	10:12:00	1	sp8	1	CamB3	1	drinking	1
4773	3881	DCIM1580.JPG	20230919\Cam B3	2023-09-17 10:12:01	Springbok	1	NA	FALSE	FALSE	Mofela	dry	FALSE	NA	NA	NA	2023-09-17	10:12:00	1	sp7	1	CamB3	1	standingclose	1
4774	3882	DCIM1584.JPG	20230919\Cam B2	2023-09-17 10:13:01	Kudu	1	NA	FALSE	FALSE	Mofela	dry	FALSE	NA	NA	NA	2023-09-17	10:13:00	1	sp8	1	CamB2	1	standingclose	1
4775	3883	DCIM1584.JPG	20230919\Cam B2	2023-09-17 10:13:01	Springbok	1	NA	FALSE	FALSE	Mofela	dry	FALSE	NA	NA	NA	2023-09-17	10:13:00	2	sp7	0.5	CamB2	1	standingclose	0.5
4776	3884	DCIM1581.JPG	20230919\Cam B3	2023-09-17 10:13:01	Springbok	1	NA	FALSE	FALSE	Mofela	dry	FALSE	NA	NA	NA	2023-09-17	10:13:00	2	sp8	0.5	CamB3	1	standingclose	0.5
4777	3885	DCIM1586.JPG	20230919\Cam B2	2023-09-17 10:15:01	Springbok	1	NA	FALSE	FALSE	Mofela	dry	FALSE	NA	NA	NA	2023-09-17	10:15:00	2	sp7	0.5	CamB2	1	standingclose	0.5
4778	3886	DCIM1586.JPG	20230919\Cam B2	2023-09-17 10:15:01	Springbok	1	NA	FALSE	FALSE	Mofela	dry	FALSE	NA	NA	NA	2023-09-17	10:15:00	2	sp8	0.5	CamB2	1	standingclose	0.5
4779	3887	DCIM0132.JPG	20230919\Cam C4	2023-09-17 10:16:00	Warthog	2	NA	FALSE	FALSE	Monong	dry	FALSE	NA	NA	NA	2023-09-17	10:16:00	1	sp5	2	CamC4	2	standingclose	1
4780	3887	DCIM0132.JPG	20230919\Cam C4	2023-09-17 10:16:00	Warthog	2	NA	FALSE	FALSE	Monong	dry	FALSE	NA	NA	NA	2023-09-17	10:16:00	1	sp5	2	CamC4	2	drinking	1
4781	3888	DCIM1587.JPG	20230919\Cam B2	2023-09-17 10:16:01	Springbok	1	NA	FALSE	FALSE	Mofela	dry	FALSE	NA	NA	NA	2023-09-17	10:16:00	1	sp7	1	CamB2	1	standingclose	1
4782	3889	DCIM1588.JPG	20230919\Cam B2	2023-09-17 10:17:01	Springbok	1	NA	FALSE	FALSE	Mofela	dry	FALSE	NA	NA	NA	2023-09-17	10:17:00	1	sp8	1	CamB2	1	standingclose	1
4783	3890	DCIM1601.JPG	20230919\Cam B1	2023-09-17 10:19:01	Warthog	2	NA	FALSE	FALSE	Mofela	dry	TRUE	NA	NA	NA	2023-09-17	10:19:00	1	sp5	2	CamB1	1	drinking	2
4784	3891	DCIM1588.JPG	20230919\Cam B3	2023-09-17 10:20:01	Warthog	2	NA	FALSE	FALSE	Mofela	dry	FALSE	NA	NA	NA	2023-09-17	10:20:00	1	sp5	2	CamB3	2	drinking	1
4785	3891	DCIM1588.JPG	20230919\Cam B3	2023-09-17 10:20:01	Warthog	2	NA	FALSE	FALSE	Mofela	dry	FALSE	NA	NA	NA	2023-09-17	10:20:00	1	sp5	2	CamB3	2	feetdrink	1
4786	3892	DCIM1589.JPG	20230919\Cam B3	2023-09-17 10:21:01	Warthog	2	NA	FALSE	FALSE	Mofela	dry	FALSE	NA	NA	NA	2023-09-17	10:21:00	1	sp5	2	CamB3	2	drinking	1
4787	3892	DCIM1589.JPG	20230919\Cam B3	2023-09-17 10:21:01	Warthog	2	NA	FALSE	FALSE	Mofela	dry	FALSE	NA	NA	NA	2023-09-17	10:21:00	1	sp5	2	CamB3	2	feetdrink	1
4788	3893	DCIM1604.JPG	20230919\Cam B1	2023-09-17 10:22:01	Giraffe	6	NA	FALSE	FALSE	Mofela	dry	FALSE	NA	NA	NA	2023-09-17	10:22:00	2	sp4	3	CamB1	1	standingclose	3
4789	3894	DCIM1590.JPG	20230919\Cam B3	2023-09-17 10:22:01	Warthog	2	NA	FALSE	FALSE	Mofela	dry	FALSE	NA	NA	NA	2023-09-17	10:22:00	1	sp5	2	CamB3	1	feetdrink	2
4790	3895	DCIM1605.JPG	20230919\Cam B1	2023-09-17 10:23:01	Giraffe	6	NA	FALSE	FALSE	Mofela	dry	FALSE	NA	NA	NA	2023-09-17	10:23:00	2	sp4	3	CamB1	2	standingclose	1.5
4791	3895	DCIM1605.JPG	20230919\Cam B1	2023-09-17 10:23:01	Giraffe	6	NA	FALSE	FALSE	Mofela	dry	FALSE	NA	NA	NA	2023-09-17	10:23:00	2	sp4	3	CamB1	2	drinking	1.5
4792	3896	DCIM1605.JPG	20230919\Cam B1	2023-09-17 10:23:01	Warthog	2	NA	FALSE	FALSE	Mofela	dry	FALSE	NA	NA	NA	2023-09-17	10:23:00	1	sp5	2	CamB1	1	drinking	2
4793	3897	DCIM1595.JPG	20230919\Cam B2	2023-09-17 10:24:01	Giraffe	5	NA	TRUE	FALSE	Mofela	dry	FALSE	NA	NA	NA	2023-09-17	10:24:00	2	sp4	2.5	CamB2	2	standingclose	1.25
4794	3897	DCIM1595.JPG	20230919\Cam B2	2023-09-17 10:24:01	Giraffe	5	NA	TRUE	FALSE	Mofela	dry	FALSE	NA	NA	NA	2023-09-17	10:24:00	2	sp4	2.5	CamB2	2	feetdrink	1.25
4795	3898	DCIM1592.JPG	20230919\Cam B3	2023-09-17 10:24:01	Warthog	2	NA	FALSE	FALSE	Mofela	dry	FALSE	NA	NA	NA	2023-09-17	10:24:00	1	sp5	2	CamB3	1	standingclose	2
4796	3899	DCIM1596.JPG	20230919\Cam B2	2023-09-17 10:25:01	Giraffe	5	NA	FALSE	FALSE	Mofela	dry	FALSE	NA	NA	NA	2023-09-17	10:25:00	2	sp4	2.5	CamB2	2	standingclose	1.25
4797	3899	DCIM1596.JPG	20230919\Cam B2	2023-09-17 10:25:01	Giraffe	5	NA	FALSE	FALSE	Mofela	dry	FALSE	NA	NA	NA	2023-09-17	10:25:00	2	sp4	2.5	CamB2	2	drinking	1.25
4798	3900	DCIM1593.JPG	20230919\Cam B3	2023-09-17 10:25:01	Warthog	2	NA	FALSE	FALSE	Mofela	dry	FALSE	NA	NA	NA	2023-09-17	10:25:00	1	sp5	2	CamB3	1	standingclose	2
4799	3901	DCIM1597.JPG	20230919\Cam B2	2023-09-17 10:26:01	Giraffe	5	NA	FALSE	FALSE	Mofela	dry	FALSE	NA	NA	NA	2023-09-17	10:26:00	2	sp4	2.5	CamB2	1	drinking	2.5
4800	3902	DCIM1608.JPG	20230919\Cam B1	2023-09-17 10:26:01	Red Hartebeest	4	NA	FALSE	FALSE	Mofela	dry	FALSE	NA	NA	NA	2023-09-17	10:26:00	1	sp7	4	CamB1	1	drinking	4
4801	3903	DCIM1609.JPG	20230919\Cam B1	2023-09-17 10:27:01	Giraffe	2	NA	FALSE	FALSE	Mofela	dry	FALSE	NA	NA	NA	2023-09-17	10:27:00	1	sp4	2	CamB1	1	standingclose	2
4802	3904	DCIM1609.JPG	20230919\Cam B1	2023-09-17 10:27:01	Red Hartebeest	4	NA	FALSE	FALSE	Mofela	dry	FALSE	NA	NA	NA	2023-09-17	10:27:00	1	sp7	4	CamB1	1	feetdrink	4
4803	3905	DCIM1610.JPG	20230919\Cam B1	2023-09-17 10:28:01	Giraffe	2	NA	FALSE	FALSE	Mofela	dry	FALSE	NA	NA	NA	2023-09-17	10:28:00	1	sp4	2	CamB1	1	standingclose	2
4804	3906	DCIM1596.JPG	20230919\Cam B3	2023-09-17 10:28:01	Red Hartebeest	4	NA	FALSE	FALSE	Mofela	dry	FALSE	NA	NA	NA	2023-09-17	10:28:00	1	sp7	4	CamB3	1	drinking	4
4805	3907	DCIM2990.JPG	20230919\Cam A2	2023-09-17 10:31:02	Warthog	1	NA	FALSE	FALSE	Kolobe	dry	FALSE	NA	NA	NA	2023-09-17	10:31:00	1	sp5	1	CamA2	1	drinking	1
4806	3908	DCIM0154.JPG	20230919\Cam C4	2023-09-17 10:38:01	Zebra	7	NA	FALSE	FALSE	Monong	dry	FALSE	NA	NA	NA	2023-09-17	10:38:00	1	sp4	7	CamC4	2	standingclose	3.5
4807	3908	DCIM0154.JPG	20230919\Cam C4	2023-09-17 10:38:01	Zebra	7	NA	FALSE	FALSE	Monong	dry	FALSE	NA	NA	NA	2023-09-17	10:38:00	1	sp4	7	CamC4	2	drinking	3.5
4808	3909	DCIM0157.JPG	20230919\Cam C4	2023-09-17 10:41:00	Zebra	7	NA	FALSE	FALSE	Monong	dry	FALSE	NA	NA	NA	2023-09-17	10:41:00	1	sp4	7	CamC4	3	standingclose	2.33333333333333
4809	3909	DCIM0157.JPG	20230919\Cam C4	2023-09-17 10:41:00	Zebra	7	NA	FALSE	FALSE	Monong	dry	FALSE	NA	NA	NA	2023-09-17	10:41:00	1	sp4	7	CamC4	3	feetinwater	2.33333333333333
4810	3909	DCIM0157.JPG	20230919\Cam C4	2023-09-17 10:41:00	Zebra	7	NA	FALSE	FALSE	Monong	dry	FALSE	NA	NA	NA	2023-09-17	10:41:00	1	sp4	7	CamC4	3	feetdrink	2.33333333333333
4811	3910	DCIM1610.JPG	20230919\Cam B3	2023-09-17 10:42:01	Gemsbok	1	NA	FALSE	FALSE	Mofela	dry	TRUE	NA	NA	NA	2023-09-17	10:42:00	1	sp6	1	CamB3	1	standingclose	1
4812	3911	DCIM3041.JPG	20230919\Cam A1	2023-09-17 10:45:02	Blesbok	5	NA	FALSE	FALSE	Kolobe	dry	FALSE	NA	NA	NA	2023-09-17	10:45:00	3	sp1	1.66666666666667	CamA1	1	standingclose	1.66666666666667
4813	3912	DCIM1628.JPG	20230919\Cam B1	2023-09-17 10:46:01	Gemsbok	2	NA	FALSE	FALSE	Mofela	dry	FALSE	NA	NA	NA	2023-09-17	10:46:00	2	sp4	1	CamB1	1	standingclose	1
4814	3913	DCIM3005.JPG	20230919\Cam A2	2023-09-17 10:46:02	Warthog	4	NA	FALSE	FALSE	Kolobe	dry	FALSE	NA	NA	NA	2023-09-17	10:46:00	1	sp1	4	CamA2	1	feetdrink	4
4815	3914	DCIM0163.JPG	20230919\Cam C4	2023-09-17 10:47:00	Zebra	9	NA	FALSE	FALSE	Monong	dry	TRUE	NA	NA	NA	2023-09-17	10:47:00	1	sp4	9	CamC4	3	standingclose	3
4816	3914	DCIM0163.JPG	20230919\Cam C4	2023-09-17 10:47:00	Zebra	9	NA	FALSE	FALSE	Monong	dry	TRUE	NA	NA	NA	2023-09-17	10:47:00	1	sp4	9	CamC4	3	feetinwater	3
4817	3914	DCIM0163.JPG	20230919\Cam C4	2023-09-17 10:47:00	Zebra	9	NA	FALSE	FALSE	Monong	dry	TRUE	NA	NA	NA	2023-09-17	10:47:00	1	sp4	9	CamC4	3	feetdrink	3
4818	3915	DCIM1629.JPG	20230919\Cam B1	2023-09-17 10:47:01	Gemsbok	2	NA	FALSE	FALSE	Mofela	dry	FALSE	NA	NA	NA	2023-09-17	10:47:00	2	sp4	1	CamB1	2	standingclose	0.5
4819	3915	DCIM1629.JPG	20230919\Cam B1	2023-09-17 10:47:01	Gemsbok	2	NA	FALSE	FALSE	Mofela	dry	FALSE	NA	NA	NA	2023-09-17	10:47:00	2	sp4	1	CamB1	2	drinking	0.5
4820	3916	DCIM0164.JPG	20230919\Cam C4	2023-09-17 10:48:00	Zebra	7	NA	FALSE	FALSE	Monong	dry	TRUE	NA	NA	NA	2023-09-17	10:48:00	1	sp4	7	CamC4	2	standingclose	3.5
4821	3916	DCIM0164.JPG	20230919\Cam C4	2023-09-17 10:48:00	Zebra	7	NA	FALSE	FALSE	Monong	dry	TRUE	NA	NA	NA	2023-09-17	10:48:00	1	sp4	7	CamC4	2	feetdrink	3.5
4822	3917	DCIM1619.JPG	20230919\Cam B3	2023-09-17 10:51:01	Warthog	2	NA	FALSE	FALSE	Mofela	dry	FALSE	NA	NA	NA	2023-09-17	10:51:00	1	sp4	2	CamB3	1	drinking	2
4823	3918	DCIM1634.JPG	20230919\Cam B1	2023-09-17 10:52:01	Gemsbok	1	NA	FALSE	FALSE	Mofela	dry	FALSE	NA	NA	NA	2023-09-17	10:52:00	1	sp4	1	CamB1	1	standingclose	1
4824	3919	DCIM1620.JPG	20230919\Cam B3	2023-09-17 10:52:01	Warthog	2	NA	FALSE	FALSE	Mofela	dry	FALSE	NA	NA	NA	2023-09-17	10:52:00	1	sp4	2	CamB3	1	feetdrink	2
4825	3920	DCIM1624.JPG	20230919\Cam B2	2023-09-17 10:53:01	Gemsbok	1	NA	FALSE	FALSE	Mofela	dry	FALSE	NA	NA	NA	2023-09-17	10:53:00	1	sp4	1	CamB2	1	feetdrink	1
4826	3921	DCIM1621.JPG	20230919\Cam B3	2023-09-17 10:53:01	Warthog	2	NA	FALSE	FALSE	Mofela	dry	FALSE	NA	NA	NA	2023-09-17	10:53:00	1	sp4	2	CamB3	2	feetinwater	1
4827	3921	DCIM1621.JPG	20230919\Cam B3	2023-09-17 10:53:01	Warthog	2	NA	FALSE	FALSE	Mofela	dry	FALSE	NA	NA	NA	2023-09-17	10:53:00	1	sp4	2	CamB3	2	feetdrink	1
4828	3922	DCIM1625.JPG	20230919\Cam B2	2023-09-17 10:54:01	Gemsbok	1	NA	FALSE	FALSE	Mofela	dry	FALSE	NA	NA	NA	2023-09-17	10:54:00	1	sp4	1	CamB2	1	feetdrink	1
4829	3923	DCIM1637.JPG	20230919\Cam B1	2023-09-17 10:55:01	Gemsbok	1	NA	FALSE	FALSE	Mofela	dry	FALSE	NA	NA	NA	2023-09-17	10:55:00	1	sp4	1	CamB1	1	standingclose	1
4830	3924	DCIM1638.JPG	20230919\Cam B1	2023-09-17 10:56:01	Gemsbok	1	NA	FALSE	FALSE	Mofela	dry	FALSE	NA	NA	NA	2023-09-17	10:56:00	1	sp4	1	CamB1	1	standingclose	1
4831	3925	DCIM1642.JPG	20230919\Cam B2	2023-09-17 11:11:01	Waterbuck	1	NA	FALSE	FALSE	Mofela	dry	FALSE	NA	NA	NA	2023-09-17	11:11:00	1	sp7	1	CamB2	1	standingclose	1
4832	3926	DCIM1640.JPG	20230919\Cam B3	2023-09-17 11:12:01	Waterbuck	1	NA	FALSE	FALSE	Mofela	dry	FALSE	NA	NA	NA	2023-09-17	11:12:00	1	sp7	1	CamB3	1	standingclose	1
4833	3927	DCIM1644.JPG	20230919\Cam B2	2023-09-17 11:13:01	Waterbuck	1	NA	FALSE	FALSE	Mofela	dry	FALSE	NA	NA	NA	2023-09-17	11:13:00	1	sp7	1	CamB2	1	standingclose	1
4834	3928	DCIM0214.JPG	20230919\Cam C4	2023-09-17 11:38:00	Red Hartebeest	3	NA	FALSE	FALSE	Monong	dry	TRUE	NA	NA	NA	2023-09-17	11:38:00	1	sp4	3	CamC4	2	standingclose	1.5
4835	3928	DCIM0214.JPG	20230919\Cam C4	2023-09-17 11:38:00	Red Hartebeest	3	NA	FALSE	FALSE	Monong	dry	TRUE	NA	NA	NA	2023-09-17	11:38:00	1	sp4	3	CamC4	2	feetdrink	1.5
4836	3929	DCIM1677.JPG	20230919\Cam B2	2023-09-17 11:46:02	Kudu	5	NA	FALSE	FALSE	Mofela	dry	FALSE	NA	NA	NA	2023-09-17	11:46:00	1	sp6	5	CamB2	3	drinking	1.66666666666667
4837	3929	DCIM1677.JPG	20230919\Cam B2	2023-09-17 11:46:02	Kudu	5	NA	FALSE	FALSE	Mofela	dry	FALSE	NA	NA	NA	2023-09-17	11:46:00	1	sp6	5	CamB2	3	feetinwater	1.66666666666667
4838	3929	DCIM1677.JPG	20230919\Cam B2	2023-09-17 11:46:02	Kudu	5	NA	FALSE	FALSE	Mofela	dry	FALSE	NA	NA	NA	2023-09-17	11:46:00	1	sp6	5	CamB2	3	feetdrink	1.66666666666667
4839	3930	DCIM1675.JPG	20230919\Cam B3	2023-09-17 11:47:02	Gemsbok	4	NA	FALSE	FALSE	Mofela	dry	FALSE	NA	NA	NA	2023-09-17	11:47:00	1	sp5	4	CamB3	3	drinking	1.33333333333333
4840	3930	DCIM1675.JPG	20230919\Cam B3	2023-09-17 11:47:02	Gemsbok	4	NA	FALSE	FALSE	Mofela	dry	FALSE	NA	NA	NA	2023-09-17	11:47:00	1	sp5	4	CamB3	3	feetinwater	1.33333333333333
4841	3930	DCIM1675.JPG	20230919\Cam B3	2023-09-17 11:47:02	Gemsbok	4	NA	FALSE	FALSE	Mofela	dry	FALSE	NA	NA	NA	2023-09-17	11:47:00	1	sp5	4	CamB3	3	feetdrink	1.33333333333333
4842	3931	DCIM1679.JPG	20230919\Cam B2	2023-09-17 11:48:02	Kudu	3	NA	FALSE	FALSE	Mofela	dry	FALSE	NA	NA	NA	2023-09-17	11:48:00	1	sp5	3	CamB2	2	standingclose	1.5
4843	3931	DCIM1679.JPG	20230919\Cam B2	2023-09-17 11:48:02	Kudu	3	NA	FALSE	FALSE	Mofela	dry	FALSE	NA	NA	NA	2023-09-17	11:48:00	1	sp5	3	CamB2	2	feetinwater	1.5
4844	3932	DCIM1677.JPG	20230919\Cam B3	2023-09-17 11:49:02	Gemsbok	3	NA	FALSE	FALSE	Mofela	dry	FALSE	NA	NA	NA	2023-09-17	11:49:00	1	sp5	3	CamB3	2	feetinwater	1.5
4845	3932	DCIM1677.JPG	20230919\Cam B3	2023-09-17 11:49:02	Gemsbok	3	NA	FALSE	FALSE	Mofela	dry	FALSE	NA	NA	NA	2023-09-17	11:49:00	1	sp5	3	CamB3	2	feetdrink	1.5
4846	3933	DCIM1680.JPG	20230919\Cam B2	2023-09-17 11:49:02	Kudu	2	NA	FALSE	FALSE	Mofela	dry	FALSE	NA	NA	NA	2023-09-17	11:49:00	1	sp5	2	CamB2	2	drinking	1
4847	3933	DCIM1680.JPG	20230919\Cam B2	2023-09-17 11:49:02	Kudu	2	NA	FALSE	FALSE	Mofela	dry	FALSE	NA	NA	NA	2023-09-17	11:49:00	1	sp5	2	CamB2	2	feetinwater	1
4848	3934	DCIM1693.JPG	20230919\Cam B1	2023-09-17 11:51:01	Kudu	4	NA	FALSE	FALSE	Mofela	dry	FALSE	NA	NA	NA	2023-09-17	11:51:00	1	sp6	4	CamB1	2	standingclose	2
4849	3934	DCIM1693.JPG	20230919\Cam B1	2023-09-17 11:51:01	Kudu	4	NA	FALSE	FALSE	Mofela	dry	FALSE	NA	NA	NA	2023-09-17	11:51:00	1	sp6	4	CamB1	2	drinking	2
4850	3935	DCIM1693.JPG	20230919\Cam B1	2023-09-17 11:51:01	Warthog	3	NA	FALSE	FALSE	Mofela	dry	FALSE	NA	NA	NA	2023-09-17	11:51:00	2	sp5	1.5	CamB1	2	standingclose	0.75
4851	3935	DCIM1693.JPG	20230919\Cam B1	2023-09-17 11:51:01	Warthog	3	NA	FALSE	FALSE	Mofela	dry	FALSE	NA	NA	NA	2023-09-17	11:51:00	2	sp5	1.5	CamB1	2	drinking	0.75
4852	3936	DCIM1694.JPG	20230919\Cam B1	2023-09-17 11:52:01	Warthog	5	NA	FALSE	FALSE	Mofela	dry	FALSE	NA	NA	NA	2023-09-17	11:52:00	1	sp5	5	CamB1	2	standingclose	2.5
4853	3936	DCIM1694.JPG	20230919\Cam B1	2023-09-17 11:52:01	Warthog	5	NA	FALSE	FALSE	Mofela	dry	FALSE	NA	NA	NA	2023-09-17	11:52:00	1	sp5	5	CamB1	2	drinking	2.5
4854	3937	DCIM1681.JPG	20230919\Cam B3	2023-09-17 11:53:01	Kudu	4	NA	FALSE	FALSE	Mofela	dry	FALSE	NA	NA	NA	2023-09-17	11:53:00	1	sp5	4	CamB3	2	standingclose	2
4855	3937	DCIM1681.JPG	20230919\Cam B3	2023-09-17 11:53:01	Kudu	4	NA	FALSE	FALSE	Mofela	dry	FALSE	NA	NA	NA	2023-09-17	11:53:00	1	sp5	4	CamB3	2	feetinwater	2
4856	3938	DCIM1683.JPG	20230919\Cam B3	2023-09-17 11:55:02	Warthog	2	NA	FALSE	FALSE	Mofela	dry	FALSE	NA	NA	NA	2023-09-17	11:55:00	2	sp6	1	CamB3	1	standingclose	1
4857	3939	DCIM1684.JPG	20230919\Cam B3	2023-09-17 11:56:01	Warthog	3	NA	FALSE	FALSE	Mofela	dry	FALSE	NA	NA	NA	2023-09-17	11:56:00	1	sp5	3	CamB3	2	standingclose	1.5
4858	3939	DCIM1684.JPG	20230919\Cam B3	2023-09-17 11:56:01	Warthog	3	NA	FALSE	FALSE	Mofela	dry	FALSE	NA	NA	NA	2023-09-17	11:56:00	1	sp5	3	CamB3	2	drinking	1.5
4859	3940	DCIM1718.JPG	20230919\Cam B2	2023-09-17 12:27:02	Waterbuck	2	NA	FALSE	FALSE	Mofela	dry	FALSE	NA	NA	NA	2023-09-17	12:27:00	1	sp6	2	CamB2	2	standingclose	1
4860	3940	DCIM1718.JPG	20230919\Cam B2	2023-09-17 12:27:02	Waterbuck	2	NA	FALSE	FALSE	Mofela	dry	FALSE	NA	NA	NA	2023-09-17	12:27:00	1	sp6	2	CamB2	2	feetinwater	1
4861	3941	DCIM1719.JPG	20230919\Cam B3	2023-09-17 12:31:01	Zebra	4	NA	FALSE	FALSE	Mofela	dry	FALSE	NA	NA	NA	2023-09-17	12:31:00	1	sp5	4	CamB3	4	standingclose	1
4862	3941	DCIM1719.JPG	20230919\Cam B3	2023-09-17 12:31:01	Zebra	4	NA	FALSE	FALSE	Mofela	dry	FALSE	NA	NA	NA	2023-09-17	12:31:00	1	sp5	4	CamB3	4	drinking	1
4863	3941	DCIM1719.JPG	20230919\Cam B3	2023-09-17 12:31:01	Zebra	4	NA	FALSE	FALSE	Mofela	dry	FALSE	NA	NA	NA	2023-09-17	12:31:00	1	sp5	4	CamB3	4	feetinwater	1
4864	3941	DCIM1719.JPG	20230919\Cam B3	2023-09-17 12:31:01	Zebra	4	NA	FALSE	FALSE	Mofela	dry	FALSE	NA	NA	NA	2023-09-17	12:31:00	1	sp5	4	CamB3	4	feetdrink	1
4865	3942	DCIM1738.JPG	20230919\Cam B1	2023-09-17 12:36:02	Gemsbok	1	NA	FALSE	FALSE	Mofela	dry	TRUE	NA	NA	NA	2023-09-17	12:36:00	1	sp4	1	CamB1	1	standingclose	1
4866	3943	DCIM1739.JPG	20230919\Cam B1	2023-09-17 12:37:02	Warthog	1	NA	FALSE	FALSE	Mofela	dry	FALSE	NA	NA	NA	2023-09-17	12:37:00	1	sp5	1	CamB1	1	standingclose	1
4867	3944	DCIM1744.JPG	20230919\Cam B1	2023-09-17 12:42:02	Gemsbok	3	NA	FALSE	FALSE	Mofela	dry	TRUE	NA	NA	NA	2023-09-17	12:42:00	1	sp4	3	CamB1	1	standingclose	3
4868	3945	DCIM1745.JPG	20230919\Cam B1	2023-09-17 12:43:02	Gemsbok	3	NA	FALSE	FALSE	Mofela	dry	FALSE	NA	NA	NA	2023-09-17	12:43:00	1	sp4	3	CamB1	2	standingclose	1.5
4869	3945	DCIM1745.JPG	20230919\Cam B1	2023-09-17 12:43:02	Gemsbok	3	NA	FALSE	FALSE	Mofela	dry	FALSE	NA	NA	NA	2023-09-17	12:43:00	1	sp4	3	CamB1	2	drinking	1.5
4870	3946	DCIM1746.JPG	20230919\Cam B1	2023-09-17 12:44:01	Gemsbok	4	NA	FALSE	FALSE	Mofela	dry	FALSE	NA	NA	NA	2023-09-17	12:44:00	1	sp4	4	CamB1	1	standingclose	4
4871	3947	DCIM1747.JPG	20230919\Cam B1	2023-09-17 12:45:01	Gemsbok	3	NA	FALSE	FALSE	Mofela	dry	FALSE	NA	NA	NA	2023-09-17	12:45:00	1	sp4	3	CamB1	1	standingclose	3
4872	3948	DCIM1748.JPG	20230919\Cam B1	2023-09-17 12:46:01	Gemsbok	4	NA	FALSE	FALSE	Mofela	dry	FALSE	NA	NA	NA	2023-09-17	12:46:00	1	sp4	4	CamB1	2	standingclose	2
4873	3948	DCIM1748.JPG	20230919\Cam B1	2023-09-17 12:46:01	Gemsbok	4	NA	FALSE	FALSE	Mofela	dry	FALSE	NA	NA	NA	2023-09-17	12:46:00	1	sp4	4	CamB1	2	drinking	2
4874	3949	DCIM1749.JPG	20230919\Cam B1	2023-09-17 12:47:01	Gemsbok	4	NA	FALSE	FALSE	Mofela	dry	FALSE	NA	NA	NA	2023-09-17	12:47:00	1	sp4	4	CamB1	2	standingclose	2
4875	3949	DCIM1749.JPG	20230919\Cam B1	2023-09-17 12:47:01	Gemsbok	4	NA	FALSE	FALSE	Mofela	dry	FALSE	NA	NA	NA	2023-09-17	12:47:00	1	sp4	4	CamB1	2	drinking	2
4876	3950	DCIM1750.JPG	20230919\Cam B1	2023-09-17 12:48:01	Gemsbok	4	NA	FALSE	FALSE	Mofela	dry	FALSE	NA	NA	NA	2023-09-17	12:48:00	1	sp4	4	CamB1	2	standingclose	2
4877	3950	DCIM1750.JPG	20230919\Cam B1	2023-09-17 12:48:01	Gemsbok	4	NA	FALSE	FALSE	Mofela	dry	FALSE	NA	NA	NA	2023-09-17	12:48:00	1	sp4	4	CamB1	2	drinking	2
4878	3951	DCIM1737.JPG	20230919\Cam B3	2023-09-17 12:49:01	Warthog	1	NA	FALSE	FALSE	Mofela	dry	FALSE	NA	NA	NA	2023-09-17	12:49:00	1	sp6	1	CamB3	1	drinking	1
4879	3952	DCIM1754.JPG	20230919\Cam B3	2023-09-17 13:06:01	Warthog	3	NA	FALSE	FALSE	Mofela	dry	FALSE	NA	NA	NA	2023-09-17	13:06:00	1	sp6	3	CamB3	2	standingclose	1.5
4880	3952	DCIM1754.JPG	20230919\Cam B3	2023-09-17 13:06:01	Warthog	3	NA	FALSE	FALSE	Mofela	dry	FALSE	NA	NA	NA	2023-09-17	13:06:00	1	sp6	3	CamB3	2	drinking	1.5
4881	3953	DCIM1755.JPG	20230919\Cam B3	2023-09-17 13:07:01	Warthog	2	NA	FALSE	FALSE	Mofela	dry	FALSE	NA	NA	NA	2023-09-17	13:07:00	1	sp6	2	CamB3	2	standingclose	1
4882	3953	DCIM1755.JPG	20230919\Cam B3	2023-09-17 13:07:01	Warthog	2	NA	FALSE	FALSE	Mofela	dry	FALSE	NA	NA	NA	2023-09-17	13:07:00	1	sp6	2	CamB3	2	drinking	1
4883	3954	DCIM1770.JPG	20230919\Cam B1	2023-09-17 13:08:01	Warthog	3	NA	FALSE	FALSE	Mofela	dry	FALSE	NA	NA	NA	2023-09-17	13:08:00	1	sp6	3	CamB1	2	standingclose	1.5
4884	3954	DCIM1770.JPG	20230919\Cam B1	2023-09-17 13:08:01	Warthog	3	NA	FALSE	FALSE	Mofela	dry	FALSE	NA	NA	NA	2023-09-17	13:08:00	1	sp6	3	CamB1	2	feetdrink	1.5
4885	3955	DCIM1760.JPG	20230919\Cam B2	2023-09-17 13:09:01	Warthog	3	NA	FALSE	FALSE	Mofela	dry	FALSE	NA	NA	NA	2023-09-17	13:09:00	1	sp6	3	CamB2	1	standingclose	3
4886	3956	DCIM1758.JPG	20230919\Cam B3	2023-09-17 13:10:01	Warthog	3	NA	FALSE	FALSE	Mofela	dry	FALSE	NA	NA	NA	2023-09-17	13:10:00	1	sp6	3	CamB3	1	standingclose	3
4887	3957	DCIM1760.JPG	20230919\Cam B3	2023-09-17 13:12:01	Warthog	2	NA	FALSE	FALSE	Mofela	dry	FALSE	NA	NA	NA	2023-09-17	13:12:00	1	sp5	2	CamB3	1	standingclose	2
4888	3958	DCIM1775.JPG	20230919\Cam B1	2023-09-17 13:13:01	Warthog	2	NA	FALSE	FALSE	Mofela	dry	FALSE	NA	NA	NA	2023-09-17	13:13:00	1	sp5	2	CamB1	1	standingclose	2
4889	3959	DCIM1777.JPG	20230919\Cam B1	2023-09-17 13:15:01	Warthog	2	NA	FALSE	FALSE	Mofela	dry	FALSE	NA	NA	NA	2023-09-17	13:15:00	1	sp4	2	CamB1	1	standingclose	2
4890	3960	DCIM3200.JPG	20230919\Cam A1	2023-09-17 13:22:01	Impala	8	NA	FALSE	FALSE	Kolobe	dry	FALSE	NA	NA	NA	2023-09-17	13:22:00	1	sp1	8	CamA1	2	standingclose	4
4891	3960	DCIM3200.JPG	20230919\Cam A1	2023-09-17 13:22:01	Impala	8	NA	FALSE	FALSE	Kolobe	dry	FALSE	NA	NA	NA	2023-09-17	13:22:00	1	sp1	8	CamA1	2	drinking	4
4892	3961	DCIM1786.JPG	20230919\Cam B1	2023-09-17 13:24:01	Gemsbok	2	NA	FALSE	FALSE	Mofela	dry	FALSE	NA	NA	NA	2023-09-17	13:24:00	1	sp4	2	CamB1	1	drinking	2
4893	3962	DCIM1787.JPG	20230919\Cam B1	2023-09-17 13:25:01	Gemsbok	3	NA	FALSE	FALSE	Mofela	dry	FALSE	NA	NA	NA	2023-09-17	13:25:00	1	sp4	3	CamB1	2	standingclose	1.5
4894	3962	DCIM1787.JPG	20230919\Cam B1	2023-09-17 13:25:01	Gemsbok	3	NA	FALSE	FALSE	Mofela	dry	FALSE	NA	NA	NA	2023-09-17	13:25:00	1	sp4	3	CamB1	2	drinking	1.5
4895	3963	DCIM1798.JPG	20230919\Cam B1	2023-09-17 13:36:01	Giraffe	2	NA	FALSE	FALSE	Mofela	dry	FALSE	NA	NA	NA	2023-09-17	13:36:00	1	sp4	2	CamB1	2	standingclose	1
4896	3963	DCIM1798.JPG	20230919\Cam B1	2023-09-17 13:36:01	Giraffe	2	NA	FALSE	FALSE	Mofela	dry	FALSE	NA	NA	NA	2023-09-17	13:36:00	1	sp4	2	CamB1	2	drinking	1
4897	3964	DCIM1799.JPG	20230919\Cam B1	2023-09-17 13:37:01	Giraffe	2	NA	FALSE	FALSE	Mofela	dry	FALSE	NA	NA	NA	2023-09-17	13:37:00	1	sp4	2	CamB1	1	standingclose	2
4898	3965	DCIM1800.JPG	20230919\Cam B1	2023-09-17 13:38:01	Giraffe	1	NA	FALSE	FALSE	Mofela	dry	FALSE	NA	NA	NA	2023-09-17	13:38:00	1	sp4	1	CamB1	1	standingclose	1
4899	3966	DCIM1788.JPG	20230919\Cam B3	2023-09-17 13:40:01	Warthog	1	NA	FALSE	FALSE	Mofela	dry	FALSE	NA	NA	NA	2023-09-17	13:40:00	1	sp4	1	CamB3	1	standingclose	1
4900	3967	DCIM1792.JPG	20230919\Cam B2	2023-09-17 13:41:01	Warthog	1	NA	FALSE	FALSE	Mofela	dry	FALSE	NA	NA	NA	2023-09-17	13:41:00	1	sp4	1	CamB2	1	standingclose	1
4901	3968	DCIM0352.JPG	20230919\Cam C3	2023-09-17 13:51:00	Warthog	2	NA	FALSE	FALSE	Monong	dry	FALSE	NA	NA	NA	2023-09-17	13:51:00	1	sp5	2	CamC3	2	standingclose	1
4902	3968	DCIM0352.JPG	20230919\Cam C3	2023-09-17 13:51:00	Warthog	2	NA	FALSE	FALSE	Monong	dry	FALSE	NA	NA	NA	2023-09-17	13:51:00	1	sp5	2	CamC3	2	feetdrink	1
4903	3969	DCIM0347.JPG	20230919\Cam C4	2023-09-17 13:51:00	Waterbuck	2	NA	FALSE	FALSE	Monong	dry	FALSE	NA	NA	NA	2023-09-17	13:51:00	2	sp4	1	CamC4	1	standingclose	1
4904	3970	DCIM1821.JPG	20230919\Cam B1	2023-09-17 13:59:01	Gemsbok	5	NA	FALSE	FALSE	Mofela	dry	FALSE	NA	NA	NA	2023-09-17	13:59:00	1	sp4	5	CamB1	2	standingclose	2.5
4905	3970	DCIM1821.JPG	20230919\Cam B1	2023-09-17 13:59:01	Gemsbok	5	NA	FALSE	FALSE	Mofela	dry	FALSE	NA	NA	NA	2023-09-17	13:59:00	1	sp4	5	CamB1	2	drinking	2.5
4906	3971	DCIM1822.JPG	20230919\Cam B1	2023-09-17 14:00:01	Gemsbok	5	NA	FALSE	FALSE	Mofela	dry	FALSE	NA	NA	NA	2023-09-17	14:00:00	1	sp4	5	CamB1	2	standingclose	2.5
4907	3971	DCIM1822.JPG	20230919\Cam B1	2023-09-17 14:00:01	Gemsbok	5	NA	FALSE	FALSE	Mofela	dry	FALSE	NA	NA	NA	2023-09-17	14:00:00	1	sp4	5	CamB1	2	drinking	2.5
4908	3972	DCIM1823.JPG	20230919\Cam B1	2023-09-17 14:01:01	Gemsbok	4	NA	FALSE	FALSE	Mofela	dry	FALSE	NA	NA	NA	2023-09-17	14:01:00	1	sp4	4	CamB1	2	standingclose	2
4909	3972	DCIM1823.JPG	20230919\Cam B1	2023-09-17 14:01:01	Gemsbok	4	NA	FALSE	FALSE	Mofela	dry	FALSE	NA	NA	NA	2023-09-17	14:01:00	1	sp4	4	CamB1	2	drinking	2
4910	3973	DCIM1824.JPG	20230919\Cam B1	2023-09-17 14:02:01	Gemsbok	2	NA	FALSE	FALSE	Mofela	dry	FALSE	NA	NA	NA	2023-09-17	14:02:00	1	sp4	2	CamB1	2	standingclose	1
4911	3973	DCIM1824.JPG	20230919\Cam B1	2023-09-17 14:02:01	Gemsbok	2	NA	FALSE	FALSE	Mofela	dry	FALSE	NA	NA	NA	2023-09-17	14:02:00	1	sp4	2	CamB1	2	drinking	1
4912	3974	DCIM1849.JPG	20230919\Cam B1	2023-09-17 14:27:01	Warthog	1	NA	FALSE	FALSE	Mofela	dry	TRUE	NA	NA	NA	2023-09-17	14:27:00	1	sp5	1	CamB1	1	drinking	1
4913	3975	DCIM1850.JPG	20230919\Cam B1	2023-09-17 14:28:01	Warthog	1	NA	FALSE	FALSE	Mofela	dry	TRUE	NA	NA	NA	2023-09-17	14:28:00	1	sp5	1	CamB1	1	drinking	1
4914	3976	DCIM1851.JPG	20230919\Cam B1	2023-09-17 14:29:01	Warthog	1	NA	FALSE	FALSE	Mofela	dry	TRUE	NA	NA	NA	2023-09-17	14:29:00	1	sp5	1	CamB1	1	standingclose	1
4915	3977	DCIM1838.JPG	20230919\Cam B3	2023-09-17 14:30:01	Warthog	1	NA	FALSE	FALSE	Mofela	dry	FALSE	NA	NA	NA	2023-09-17	14:30:00	1	sp7	1	CamB3	1	drinking	1
4916	3978	DCIM1839.JPG	20230919\Cam B3	2023-09-17 14:31:01	Warthog	1	NA	FALSE	FALSE	Mofela	dry	TRUE	NA	NA	NA	2023-09-17	14:31:00	1	sp7	1	CamB3	1	drinking	1
4917	3979	DCIM1843.JPG	20230919\Cam B2	2023-09-17 14:32:01	Warthog	1	NA	FALSE	FALSE	Mofela	dry	FALSE	NA	NA	NA	2023-09-17	14:32:00	1	sp7	1	CamB2	1	drinking	1
4918	3980	DCIM1855.JPG	20230919\Cam B1	2023-09-17 14:33:01	Waterbuck	1	NA	FALSE	FALSE	Mofela	dry	TRUE	NA	NA	NA	2023-09-17	14:33:00	1	sp7	1	CamB1	1	feetdrink	1
4919	3981	DCIM1845.JPG	20230919\Cam B2	2023-09-17 14:34:01	Waterbuck	1	NA	FALSE	FALSE	Mofela	dry	FALSE	NA	NA	NA	2023-09-17	14:34:00	1	sp7	1	CamB2	1	standingclose	1
4920	3982	DCIM1859.JPG	20230919\Cam B1	2023-09-17 14:37:01	Warthog	1	NA	FALSE	FALSE	Mofela	dry	FALSE	NA	NA	NA	2023-09-17	14:37:00	1	sp5	1	CamB1	1	standingclose	1
4921	3983	DCIM1869.JPG	20230919\Cam B1	2023-09-17 14:47:01	Gemsbok	4	NA	FALSE	FALSE	Mofela	dry	FALSE	NA	NA	NA	2023-09-17	14:47:00	1	sp4	4	CamB1	1	standingclose	4
4922	3984	DCIM1871.JPG	20230919\Cam B1	2023-09-17 14:49:01	Gemsbok	4	NA	FALSE	FALSE	Mofela	dry	TRUE	NA	NA	NA	2023-09-17	14:49:00	1	sp4	4	CamB1	1	standingclose	4
4923	3985	DCIM1872.JPG	20230919\Cam B1	2023-09-17 14:50:01	Gemsbok	4	NA	FALSE	FALSE	Mofela	dry	TRUE	NA	NA	NA	2023-09-17	14:50:00	1	sp4	4	CamB1	1	standingclose	4
4924	3986	DCIM1873.JPG	20230919\Cam B1	2023-09-17 14:51:01	Gemsbok	4	NA	FALSE	FALSE	Mofela	dry	TRUE	NA	NA	NA	2023-09-17	14:51:00	1	sp4	4	CamB1	1	standingclose	4
4925	3987	DCIM1859.JPG	20230919\Cam B3	2023-09-17 14:51:01	Warthog	2	NA	FALSE	FALSE	Mofela	dry	FALSE	NA	NA	NA	2023-09-17	14:51:00	1	sp6	2	CamB3	1	drinking	2
4926	3988	DCIM1874.JPG	20230919\Cam B1	2023-09-17 14:52:01	Gemsbok	6	NA	FALSE	FALSE	Mofela	dry	FALSE	NA	NA	NA	2023-09-17	14:52:00	1	sp4	6	CamB1	2	standingclose	3
4927	3988	DCIM1874.JPG	20230919\Cam B1	2023-09-17 14:52:01	Gemsbok	6	NA	FALSE	FALSE	Mofela	dry	FALSE	NA	NA	NA	2023-09-17	14:52:00	1	sp4	6	CamB1	2	feetdrink	3
4928	3989	DCIM1874.JPG	20230919\Cam B1	2023-09-17 14:52:01	Warthog	2	NA	FALSE	FALSE	Mofela	dry	FALSE	NA	NA	NA	2023-09-17	14:52:00	1	sp6	2	CamB1	2	standingclose	1
4929	3989	DCIM1874.JPG	20230919\Cam B1	2023-09-17 14:52:01	Warthog	2	NA	FALSE	FALSE	Mofela	dry	FALSE	NA	NA	NA	2023-09-17	14:52:00	1	sp6	2	CamB1	2	feetdrink	1
4930	3990	DCIM0408.JPG	20230919\Cam C4	2023-09-17 14:52:01	Waterbuck	3	NA	FALSE	FALSE	Monong	dry	FALSE	NA	NA	NA	2023-09-17	14:52:00	1	sp5	3	CamC4	2	standingclose	1.5
4931	3990	DCIM0408.JPG	20230919\Cam C4	2023-09-17 14:52:01	Waterbuck	3	NA	FALSE	FALSE	Monong	dry	FALSE	NA	NA	NA	2023-09-17	14:52:00	1	sp5	3	CamC4	2	drinking	1.5
4932	3991	DCIM1875.JPG	20230919\Cam B1	2023-09-17 14:53:01	Warthog	2	NA	FALSE	FALSE	Mofela	dry	FALSE	NA	NA	NA	2023-09-17	14:53:00	1	sp6	2	CamB1	2	standingclose	1
4933	3991	DCIM1875.JPG	20230919\Cam B1	2023-09-17 14:53:01	Warthog	2	NA	FALSE	FALSE	Mofela	dry	FALSE	NA	NA	NA	2023-09-17	14:53:00	1	sp6	2	CamB1	2	feetinwater	1
4934	3992	DCIM1876.JPG	20230919\Cam B1	2023-09-17 14:54:01	Warthog	2	NA	FALSE	FALSE	Mofela	dry	FALSE	NA	NA	NA	2023-09-17	14:54:00	1	sp6	2	CamB1	1	standingclose	2
4935	3993	DCIM1877.JPG	20230919\Cam B1	2023-09-17 14:55:01	Warthog	2	NA	FALSE	FALSE	Mofela	dry	FALSE	NA	NA	NA	2023-09-17	14:55:00	1	sp6	2	CamB1	2	standingclose	1
4936	3993	DCIM1877.JPG	20230919\Cam B1	2023-09-17 14:55:01	Warthog	2	NA	FALSE	FALSE	Mofela	dry	FALSE	NA	NA	NA	2023-09-17	14:55:00	1	sp6	2	CamB1	2	drinking	1
4937	3994	DCIM1878.JPG	20230919\Cam B1	2023-09-17 14:56:01	Warthog	2	NA	FALSE	FALSE	Mofela	dry	FALSE	NA	NA	NA	2023-09-17	14:56:00	1	sp6	2	CamB1	2	standingclose	1
4938	3994	DCIM1878.JPG	20230919\Cam B1	2023-09-17 14:56:01	Warthog	2	NA	FALSE	FALSE	Mofela	dry	FALSE	NA	NA	NA	2023-09-17	14:56:00	1	sp6	2	CamB1	2	drinking	1
4939	3995	DCIM1869.JPG	20230919\Cam B2	2023-09-17 14:58:01	Gemsbok	2	NA	FALSE	FALSE	Mofela	dry	FALSE	NA	NA	NA	2023-09-17	14:58:00	1	sp4	2	CamB2	1	standingclose	2
4940	3996	DCIM1881.JPG	20230919\Cam B1	2023-09-17 14:59:01	Gemsbok	4	NA	FALSE	FALSE	Mofela	dry	FALSE	NA	NA	NA	2023-09-17	14:59:00	1	sp4	4	CamB1	2	standingclose	2
4941	3996	DCIM1881.JPG	20230919\Cam B1	2023-09-17 14:59:01	Gemsbok	4	NA	FALSE	FALSE	Mofela	dry	FALSE	NA	NA	NA	2023-09-17	14:59:00	1	sp4	4	CamB1	2	drinking	2
4942	3997	DCIM1882.JPG	20230919\Cam B1	2023-09-17 15:00:01	Gemsbok	3	NA	FALSE	FALSE	Mofela	dry	FALSE	NA	NA	NA	2023-09-17	15:00:00	1	sp4	3	CamB1	1	standingclose	3
4943	3998	DCIM1883.JPG	20230919\Cam B1	2023-09-17 15:01:01	Gemsbok	4	NA	FALSE	FALSE	Mofela	dry	FALSE	NA	NA	NA	2023-09-17	15:01:00	1	sp4	4	CamB1	1	standingclose	4
4944	3999	DCIM1884.JPG	20230919\Cam B1	2023-09-17 15:02:01	Gemsbok	4	NA	FALSE	FALSE	Mofela	dry	FALSE	NA	NA	NA	2023-09-17	15:02:00	1	sp4	4	CamB1	2	standingclose	2
4945	3999	DCIM1884.JPG	20230919\Cam B1	2023-09-17 15:02:01	Gemsbok	4	NA	FALSE	FALSE	Mofela	dry	FALSE	NA	NA	NA	2023-09-17	15:02:00	1	sp4	4	CamB1	2	drinking	2
4946	4000	DCIM1874.JPG	20230919\Cam B2	2023-09-17 15:03:01	Gemsbok	4	NA	FALSE	FALSE	Mofela	dry	FALSE	NA	NA	NA	2023-09-17	15:03:00	1	sp4	4	CamB2	2	standingclose	2
4947	4000	DCIM1874.JPG	20230919\Cam B2	2023-09-17 15:03:01	Gemsbok	4	NA	FALSE	FALSE	Mofela	dry	FALSE	NA	NA	NA	2023-09-17	15:03:00	1	sp4	4	CamB2	2	drinking	2
4948	4001	DCIM0424.JPG	20230919\Cam C4	2023-09-17 15:08:00	Springbok	1	NA	FALSE	FALSE	Monong	dry	FALSE	NA	NA	NA	2023-09-17	15:08:00	1	sp5	1	CamC4	1	standingclose	1
4949	4002	DCIM1886.JPG	20230919\Cam B2	2023-09-17 15:15:01	Warthog	1	NA	FALSE	FALSE	Mofela	dry	FALSE	NA	NA	NA	2023-09-17	15:15:00	1	sp6	1	CamB2	1	drinking	1
4950	4003	DCIM1898.JPG	20230919\Cam B1	2023-09-17 15:16:01	Warthog	1	NA	FALSE	FALSE	Mofela	dry	FALSE	NA	NA	NA	2023-09-17	15:16:00	1	sp6	1	CamB1	1	drinking	1
4951	4004	DCIM1899.JPG	20230919\Cam B1	2023-09-17 15:17:01	Rhino	2	NA	FALSE	FALSE	Mofela	dry	FALSE	NA	NA	NA	2023-09-17	15:17:00	1	sp6	2	CamB1	2	standingclose	1
4952	4004	DCIM1899.JPG	20230919\Cam B1	2023-09-17 15:17:01	Rhino	2	NA	FALSE	FALSE	Mofela	dry	FALSE	NA	NA	NA	2023-09-17	15:17:00	1	sp6	2	CamB1	2	drinking	1
4953	4005	DCIM1886.JPG	20230919\Cam B3	2023-09-17 15:18:01	Rhino	2	NA	FALSE	FALSE	Mofela	dry	FALSE	NA	NA	NA	2023-09-17	15:18:00	1	sp6	2	CamB3	2	standingclose	1
4954	4005	DCIM1886.JPG	20230919\Cam B3	2023-09-17 15:18:01	Rhino	2	NA	FALSE	FALSE	Mofela	dry	FALSE	NA	NA	NA	2023-09-17	15:18:00	1	sp6	2	CamB3	2	drinking	1
4955	4006	DCIM1887.JPG	20230919\Cam B3	2023-09-17 15:19:01	Rhino	2	NA	FALSE	FALSE	Mofela	dry	FALSE	NA	NA	NA	2023-09-17	15:19:00	1	sp6	2	CamB3	2	standingclose	1
4956	4006	DCIM1887.JPG	20230919\Cam B3	2023-09-17 15:19:01	Rhino	2	NA	FALSE	FALSE	Mofela	dry	FALSE	NA	NA	NA	2023-09-17	15:19:00	1	sp6	2	CamB3	2	drinking	1
4957	4007	DCIM1901.JPG	20230919\Cam B1	2023-09-17 15:19:01	Warthog	1	NA	FALSE	FALSE	Mofela	dry	FALSE	NA	NA	NA	2023-09-17	15:19:00	1	sp5	1	CamB1	1	standingclose	1
4958	4008	DCIM1902.JPG	20230919\Cam B1	2023-09-17 15:20:01	Rhino	2	NA	FALSE	FALSE	Mofela	dry	FALSE	NA	NA	NA	2023-09-17	15:20:00	1	sp5	2	CamB1	1	standingclose	2
4959	4009	DCIM1888.JPG	20230919\Cam B3	2023-09-17 15:20:01	Rhino	2	NA	FALSE	FALSE	Mofela	dry	FALSE	NA	NA	NA	2023-09-17	15:20:00	1	sp6	2	CamB3	2	standingclose	1
4960	4009	DCIM1888.JPG	20230919\Cam B3	2023-09-17 15:20:01	Rhino	2	NA	FALSE	FALSE	Mofela	dry	FALSE	NA	NA	NA	2023-09-17	15:20:00	1	sp6	2	CamB3	2	drinking	1
4961	4010	DCIM1906.JPG	20230919\Cam B1	2023-09-17 15:24:01	Rhino	2	NA	FALSE	FALSE	Mofela	dry	FALSE	NA	NA	NA	2023-09-17	15:24:00	1	sp5	2	CamB1	1	standingclose	2
4962	4011	DCIM1907.JPG	20230919\Cam B1	2023-09-17 15:25:01	Rhino	2	NA	FALSE	FALSE	Mofela	dry	FALSE	NA	NA	NA	2023-09-17	15:25:00	1	sp5	2	CamB1	1	standingclose	2
4963	4012	DCIM1908.JPG	20230919\Cam B1	2023-09-17 15:26:01	Rhino	2	NA	FALSE	FALSE	Mofela	dry	FALSE	NA	NA	NA	2023-09-17	15:26:00	1	sp5	2	CamB1	1	standingclose	2
4964	4013	DCIM3362.JPG	20230919\Cam A1	2023-09-17 16:04:01	Warthog	1	NA	FALSE	FALSE	Kolobe	dry	FALSE	NA	NA	NA	2023-09-17	16:04:00	1	sp1	1	CamA1	1	standingclose	1
4965	4014	DCIM3363.JPG	20230919\Cam A1	2023-09-17 16:05:01	Warthog	2	NA	FALSE	FALSE	Kolobe	dry	FALSE	NA	NA	NA	2023-09-17	16:05:00	1	sp1	2	CamA1	1	standingclose	2
4966	4015	DCIM1937.JPG	20230919\Cam B3	2023-09-17 16:09:01	Warthog	2	NA	FALSE	FALSE	Mofela	dry	FALSE	NA	NA	NA	2023-09-17	16:09:00	1	sp5	2	CamB3	1	drinking	2
4967	4016	DCIM1994.JPG	20230919\Cam B1	2023-09-17 16:52:02	Buffalo	4	NA	FALSE	FALSE	Mofela	dry	FALSE	NA	NA	NA	2023-09-17	16:52:00	1	sp7	4	CamB1	1	feetdrink	4
4968	4017	DCIM1983.JPG	20230919\Cam B2	2023-09-17 16:52:02	Zebra	2	NA	FALSE	FALSE	Mofela	dry	FALSE	NA	NA	NA	2023-09-17	16:52:00	1	sp6	2	CamB2	1	standingclose	2
4969	4018	DCIM1995.JPG	20230919\Cam B1	2023-09-17 16:53:02	Buffalo	4	NA	FALSE	FALSE	Mofela	dry	FALSE	NA	NA	NA	2023-09-17	16:53:00	1	sp7	4	CamB1	1	feetdrink	4
4970	4019	DCIM1984.JPG	20230919\Cam B2	2023-09-17 16:53:02	Zebra	2	NA	FALSE	FALSE	Mofela	dry	FALSE	NA	NA	NA	2023-09-17	16:53:00	1	sp6	2	CamB2	2	standingclose	1
4971	4019	DCIM1984.JPG	20230919\Cam B2	2023-09-17 16:53:02	Zebra	2	NA	FALSE	FALSE	Mofela	dry	FALSE	NA	NA	NA	2023-09-17	16:53:00	1	sp6	2	CamB2	2	drinking	1
4972	4020	DCIM1985.JPG	20230919\Cam B2	2023-09-17 16:54:02	Buffalo	3	NA	FALSE	FALSE	Mofela	dry	FALSE	NA	NA	NA	2023-09-17	16:54:00	1	sp7	3	CamB2	1	feetdrink	3
4973	4021	DCIM1985.JPG	20230919\Cam B2	2023-09-17 16:54:02	Zebra	1	NA	FALSE	FALSE	Mofela	dry	FALSE	NA	NA	NA	2023-09-17	16:54:00	1	sp6	1	CamB2	1	feetdrink	1
4974	4022	DCIM1986.JPG	20230919\Cam B2	2023-09-17 16:55:02	Buffalo	3	NA	FALSE	FALSE	Mofela	dry	FALSE	NA	NA	NA	2023-09-17	16:55:00	1	sp7	3	CamB2	1	feetdrink	3
4975	4023	DCIM1987.JPG	20230919\Cam B2	2023-09-17 16:56:02	Buffalo	4	NA	FALSE	FALSE	Mofela	dry	FALSE	NA	NA	NA	2023-09-17	16:56:00	1	sp7	4	CamB2	2	feetinwater	2
4976	4023	DCIM1987.JPG	20230919\Cam B2	2023-09-17 16:56:02	Buffalo	4	NA	FALSE	FALSE	Mofela	dry	FALSE	NA	NA	NA	2023-09-17	16:56:00	1	sp7	4	CamB2	2	feetdrink	2
4977	4024	DCIM1988.JPG	20230919\Cam B2	2023-09-17 16:57:02	Buffalo	4	NA	FALSE	FALSE	Mofela	dry	FALSE	NA	NA	NA	2023-09-17	16:57:00	1	sp7	4	CamB2	2	feetinwater	2
4978	4024	DCIM1988.JPG	20230919\Cam B2	2023-09-17 16:57:02	Buffalo	4	NA	FALSE	FALSE	Mofela	dry	FALSE	NA	NA	NA	2023-09-17	16:57:00	1	sp7	4	CamB2	2	feetdrink	2
4979	4025	DCIM2051.JPG	20230919\Cam B3	2023-09-17 18:03:01	Eland	1	NA	FALSE	FALSE	Mofela	dry	FALSE	NA	NA	NA	2023-09-17	18:03:00	1	sp5	1	CamB3	2	feetinwater	0.5
4980	4025	DCIM2051.JPG	20230919\Cam B3	2023-09-17 18:03:01	Eland	1	NA	FALSE	FALSE	Mofela	dry	FALSE	NA	NA	NA	2023-09-17	18:03:00	1	sp5	1	CamB3	2	feetdrink	0.5
4981	4026	DCIM2066.JPG	20230919\Cam B1	2023-09-17 18:04:01	Eland	1	NA	FALSE	FALSE	Mofela	dry	FALSE	NA	NA	NA	2023-09-17	18:04:00	1	sp5	1	CamB1	1	drinking	1
4982	4027	DCIM2053.JPG	20230919\Cam B3	2023-09-17 18:05:01	Eland	1	NA	FALSE	FALSE	Mofela	dry	FALSE	NA	NA	NA	2023-09-17	18:05:00	1	sp5	1	CamB3	1	feetdrink	1
4983	4028	DCIM2068.JPG	20230919\Cam B1	2023-09-17 18:06:01	Eland	1	NA	FALSE	FALSE	Mofela	dry	FALSE	NA	NA	NA	2023-09-17	18:06:00	1	sp5	1	CamB1	1	drinking	1
4984	4029	DCIM2069.JPG	20230919\Cam B1	2023-09-17 18:07:01	Eland	2	NA	FALSE	FALSE	Mofela	dry	FALSE	NA	NA	NA	2023-09-17	18:07:00	1	sp5	2	CamB1	2	standingclose	1
4985	4029	DCIM2069.JPG	20230919\Cam B1	2023-09-17 18:07:01	Eland	2	NA	FALSE	FALSE	Mofela	dry	FALSE	NA	NA	NA	2023-09-17	18:07:00	1	sp5	2	CamB1	2	drinking	1
4986	4030	DCIM2070.JPG	20230919\Cam B1	2023-09-17 18:08:01	Eland	3	NA	FALSE	FALSE	Mofela	dry	FALSE	NA	NA	NA	2023-09-17	18:08:00	1	sp5	3	CamB1	1	drinking	3
4987	4031	DCIM2057.JPG	20230919\Cam B3	2023-09-17 18:09:01	Eland	2	NA	FALSE	FALSE	Mofela	dry	FALSE	NA	NA	NA	2023-09-17	18:09:00	2	sp4	1	CamB3	2	standingclose	0.5
4988	4031	DCIM2057.JPG	20230919\Cam B3	2023-09-17 18:09:01	Eland	2	NA	FALSE	FALSE	Mofela	dry	FALSE	NA	NA	NA	2023-09-17	18:09:00	2	sp4	1	CamB3	2	feetdrink	0.5
4989	4032	DCIM2071.JPG	20230919\Cam B1	2023-09-17 18:09:01	Eland	3	NA	FALSE	FALSE	Mofela	dry	FALSE	NA	NA	NA	2023-09-17	18:09:00	1	sp5	3	CamB1	2	standingclose	1.5
4990	4032	DCIM2071.JPG	20230919\Cam B1	2023-09-17 18:09:01	Eland	3	NA	FALSE	FALSE	Mofela	dry	FALSE	NA	NA	NA	2023-09-17	18:09:00	1	sp5	3	CamB1	2	drinking	1.5
4991	4033	DCIM2061.JPG	20230919\Cam B2	2023-09-17 18:10:01	Eland	3	NA	FALSE	FALSE	Mofela	dry	FALSE	NA	NA	NA	2023-09-17	18:10:00	1	sp4	3	CamB2	1	feetdrink	3
4992	4034	DCIM2072.JPG	20230919\Cam B1	2023-09-17 18:10:01	Eland	4	NA	FALSE	FALSE	Mofela	dry	FALSE	NA	NA	NA	2023-09-17	18:10:00	2	sp5	2	CamB1	1	drinking	2
4993	4035	DCIM2062.JPG	20230919\Cam B2	2023-09-17 18:11:01	Eland	4	NA	FALSE	FALSE	Mofela	dry	FALSE	NA	NA	NA	2023-09-17	18:11:00	1	sp4	4	CamB2	3	drinking	1.33333333333333
4994	4035	DCIM2062.JPG	20230919\Cam B2	2023-09-17 18:11:01	Eland	4	NA	FALSE	FALSE	Mofela	dry	FALSE	NA	NA	NA	2023-09-17	18:11:00	1	sp4	4	CamB2	3	feetinwater	1.33333333333333
4995	4035	DCIM2062.JPG	20230919\Cam B2	2023-09-17 18:11:01	Eland	4	NA	FALSE	FALSE	Mofela	dry	FALSE	NA	NA	NA	2023-09-17	18:11:00	1	sp4	4	CamB2	3	feetdrink	1.33333333333333
4996	4036	DCIM2074.JPG	20230919\Cam B1	2023-09-17 18:12:01	Eland	6	NA	FALSE	FALSE	Mofela	dry	FALSE	NA	NA	NA	2023-09-17	18:12:00	1	sp4	6	CamB1	2	standingclose	3
4997	4036	DCIM2074.JPG	20230919\Cam B1	2023-09-17 18:12:01	Eland	6	NA	FALSE	FALSE	Mofela	dry	FALSE	NA	NA	NA	2023-09-17	18:12:00	1	sp4	6	CamB1	2	drinking	3
4998	4037	DCIM2064.JPG	20230919\Cam B2	2023-09-17 18:13:01	Eland	4	NA	FALSE	FALSE	Mofela	dry	FALSE	NA	NA	NA	2023-09-17	18:13:00	1	sp4	4	CamB2	4	standingclose	1
4999	4037	DCIM2064.JPG	20230919\Cam B2	2023-09-17 18:13:01	Eland	4	NA	FALSE	FALSE	Mofela	dry	FALSE	NA	NA	NA	2023-09-17	18:13:00	1	sp4	4	CamB2	4	drinking	1
5000	4037	DCIM2064.JPG	20230919\Cam B2	2023-09-17 18:13:01	Eland	4	NA	FALSE	FALSE	Mofela	dry	FALSE	NA	NA	NA	2023-09-17	18:13:00	1	sp4	4	CamB2	4	feetinwater	1
5001	4037	DCIM2064.JPG	20230919\Cam B2	2023-09-17 18:13:01	Eland	4	NA	FALSE	FALSE	Mofela	dry	FALSE	NA	NA	NA	2023-09-17	18:13:00	1	sp4	4	CamB2	4	feetdrink	1
5002	4038	DCIM2094.JPG	20230919\Cam B1	2023-09-17 18:32:01	Eland	5	NA	FALSE	FALSE	Mofela	dry	FALSE	NA	NA	NA	2023-09-17	18:32:00	2	sp4	2.5	CamB1	1	standingclose	2.5
5003	4039	DCIM2084.JPG	20230919\Cam B2	2023-09-17 18:33:01	Eland	6	NA	FALSE	FALSE	Mofela	dry	FALSE	NA	NA	NA	2023-09-17	18:33:00	2	sp4	3	CamB2	4	standingclose	0.75
5004	4039	DCIM2084.JPG	20230919\Cam B2	2023-09-17 18:33:01	Eland	6	NA	FALSE	FALSE	Mofela	dry	FALSE	NA	NA	NA	2023-09-17	18:33:00	2	sp4	3	CamB2	4	drinking	0.75
5005	4039	DCIM2084.JPG	20230919\Cam B2	2023-09-17 18:33:01	Eland	6	NA	FALSE	FALSE	Mofela	dry	FALSE	NA	NA	NA	2023-09-17	18:33:00	2	sp4	3	CamB2	4	feetinwater	0.75
5006	4039	DCIM2084.JPG	20230919\Cam B2	2023-09-17 18:33:01	Eland	6	NA	FALSE	FALSE	Mofela	dry	FALSE	NA	NA	NA	2023-09-17	18:33:00	2	sp4	3	CamB2	4	feetdrink	0.75
5007	4040	DCIM2084.JPG	20230919\Cam B2	2023-09-17 18:33:01	Eland	6	NA	FALSE	FALSE	Mofela	dry	FALSE	NA	NA	NA	2023-09-17	18:33:00	2	sp5	3	CamB2	4	standingclose	0.75
5008	4040	DCIM2084.JPG	20230919\Cam B2	2023-09-17 18:33:01	Eland	6	NA	FALSE	FALSE	Mofela	dry	FALSE	NA	NA	NA	2023-09-17	18:33:00	2	sp5	3	CamB2	4	drinking	0.75
5009	4040	DCIM2084.JPG	20230919\Cam B2	2023-09-17 18:33:01	Eland	6	NA	FALSE	FALSE	Mofela	dry	FALSE	NA	NA	NA	2023-09-17	18:33:00	2	sp5	3	CamB2	4	feetinwater	0.75
5010	4040	DCIM2084.JPG	20230919\Cam B2	2023-09-17 18:33:01	Eland	6	NA	FALSE	FALSE	Mofela	dry	FALSE	NA	NA	NA	2023-09-17	18:33:00	2	sp5	3	CamB2	4	feetdrink	0.75
5011	4041	DCIM2096.JPG	20230919\Cam B1	2023-09-17 18:34:01	Eland	9	NA	FALSE	FALSE	Mofela	dry	FALSE	NA	NA	NA	2023-09-17	18:34:00	2	sp4	4.5	CamB1	2	standingclose	2.25
5012	4041	DCIM2096.JPG	20230919\Cam B1	2023-09-17 18:34:01	Eland	9	NA	FALSE	FALSE	Mofela	dry	FALSE	NA	NA	NA	2023-09-17	18:34:00	2	sp4	4.5	CamB1	2	drinking	2.25
5013	4042	DCIM2096.JPG	20230919\Cam B1	2023-09-17 18:34:01	Eland	9	NA	FALSE	FALSE	Mofela	dry	FALSE	NA	NA	NA	2023-09-17	18:34:00	2	sp5	4.5	CamB1	2	standingclose	2.25
5014	4042	DCIM2096.JPG	20230919\Cam B1	2023-09-17 18:34:01	Eland	9	NA	FALSE	FALSE	Mofela	dry	FALSE	NA	NA	NA	2023-09-17	18:34:00	2	sp5	4.5	CamB1	2	drinking	2.25
5015	4043	DCIM2097.JPG	20230919\Cam B1	2023-09-17 18:35:01	Eland	5	NA	FALSE	FALSE	Mofela	dry	FALSE	NA	NA	NA	2023-09-17	18:35:00	2	sp4	2.5	CamB1	2	standingclose	1.25
5016	4043	DCIM2097.JPG	20230919\Cam B1	2023-09-17 18:35:01	Eland	5	NA	FALSE	FALSE	Mofela	dry	FALSE	NA	NA	NA	2023-09-17	18:35:00	2	sp4	2.5	CamB1	2	drinking	1.25
5017	4044	DCIM2097.JPG	20230919\Cam B1	2023-09-17 18:35:01	Eland	5	NA	FALSE	FALSE	Mofela	dry	FALSE	NA	NA	NA	2023-09-17	18:35:00	2	sp5	2.5	CamB1	2	standingclose	1.25
5018	4044	DCIM2097.JPG	20230919\Cam B1	2023-09-17 18:35:01	Eland	5	NA	FALSE	FALSE	Mofela	dry	FALSE	NA	NA	NA	2023-09-17	18:35:00	2	sp5	2.5	CamB1	2	drinking	1.25
5019	4045	DCIM2098.JPG	20230919\Cam B1	2023-09-17 18:36:01	Eland	4	NA	FALSE	FALSE	Mofela	dry	TRUE	NA	NA	NA	2023-09-17	18:36:00	2	sp4	2	CamB1	2	standingclose	1
5020	4045	DCIM2098.JPG	20230919\Cam B1	2023-09-17 18:36:01	Eland	4	NA	FALSE	FALSE	Mofela	dry	TRUE	NA	NA	NA	2023-09-17	18:36:00	2	sp4	2	CamB1	2	drinking	1
5021	4046	DCIM2098.JPG	20230919\Cam B1	2023-09-17 18:36:01	Eland	4	NA	FALSE	FALSE	Mofela	dry	TRUE	NA	NA	NA	2023-09-17	18:36:00	2	sp5	2	CamB1	2	standingclose	1
5022	4046	DCIM2098.JPG	20230919\Cam B1	2023-09-17 18:36:01	Eland	4	NA	FALSE	FALSE	Mofela	dry	TRUE	NA	NA	NA	2023-09-17	18:36:00	2	sp5	2	CamB1	2	drinking	1
5023	4047	DCIM2137.JPG	20230919\Cam B1	2023-09-17 19:15:01	Gemsbok	1	NA	FALSE	FALSE	Mofela	dry	FALSE	NA	NA	NA	2023-09-17	19:15:00	1	sp7	1	CamB1	1	drinking	1
5024	4048	DCIM2142.JPG	20230919\Cam B1	2023-09-17 19:20:01	Gemsbok	1	NA	FALSE	FALSE	Mofela	dry	FALSE	NA	NA	NA	2023-09-17	19:20:00	1	sp7	1	CamB1	1	drinking	1
5025	4049	DCIM2140.JPG	20230919\Cam B3	2023-09-17 19:32:01	Gemsbok	1	NA	FALSE	FALSE	Mofela	dry	FALSE	NA	NA	NA	2023-09-17	19:32:00	1	sp4	1	CamB3	1	standingclose	1
5026	4050	DCIM3631.JPG	20230919\Cam A1	2023-09-17 20:33:01	Gemsbok	1	NA	FALSE	FALSE	Kolobe	dry	FALSE	NA	NA	NA	2023-09-17	20:33:00	1	sp1	1	CamA1	1	drinking	1
5027	4051	DCIM3591.JPG	20230919\Cam A2	2023-09-17 20:34:01	Gemsbok	2	NA	FALSE	FALSE	Kolobe	dry	FALSE	NA	NA	NA	2023-09-17	20:34:00	2	sp1	1	CamA2	2	standingclose	0.5
5028	4051	DCIM3591.JPG	20230919\Cam A2	2023-09-17 20:34:01	Gemsbok	2	NA	FALSE	FALSE	Kolobe	dry	FALSE	NA	NA	NA	2023-09-17	20:34:00	2	sp1	1	CamA2	2	drinking	0.5
5029	4052	DCIM3697.JPG	20230919\Cam A1	2023-09-17 21:39:01	Gemsbok	2	NA	FALSE	FALSE	Kolobe	dry	FALSE	NA	NA	NA	2023-09-17	21:39:00	1	sp1	2	CamA1	1	standingclose	2
5030	4053	DCIM3803.JPG	20230919\Cam A2	2023-09-18 00:06:01	Common Genet	1	Ginsterkatze	FALSE	FALSE	Kolobe	dry	FALSE	NA	NA	NA	2023-09-18	00:06:00	1	sp1	1	CamA2	1	standingclose	1
5031	4054	DCIM2439.JPG	20230919\Cam B3	2023-09-18 00:31:01	Black Wildebeest	3	NA	FALSE	FALSE	Mofela	dry	FALSE	NA	NA	NA	2023-09-18	00:31:00	1	sp5	3	CamB3	2	drinking	1.5
5032	4054	DCIM2439.JPG	20230919\Cam B3	2023-09-18 00:31:01	Black Wildebeest	3	NA	FALSE	FALSE	Mofela	dry	FALSE	NA	NA	NA	2023-09-18	00:31:00	1	sp5	3	CamB3	2	feetdrink	1.5
5033	4055	DCIM2789.JPG	20230919\Cam B3	2023-09-18 06:21:01	Blesbok	2	NA	FALSE	FALSE	Mofela	dry	FALSE	NA	NA	NA	2023-09-18	06:21:00	1	sp4	2	CamB3	1	drinking	2
5034	4056	DCIM4225.JPG	20230919\Cam A1	2023-09-18 06:27:01	Blesbok	5	NA	FALSE	FALSE	Kolobe	dry	FALSE	NA	NA	NA	2023-09-18	06:27:00	2	sp1	2.5	CamA1	2	standingclose	1.25
5035	4056	DCIM4225.JPG	20230919\Cam A1	2023-09-18 06:27:01	Blesbok	5	NA	FALSE	FALSE	Kolobe	dry	FALSE	NA	NA	NA	2023-09-18	06:27:00	2	sp1	2.5	CamA1	2	drinking	1.25
5036	4057	DCIM4243.JPG	20230919\Cam A1	2023-09-18 06:45:01	Black Wildebeest	4	NA	FALSE	FALSE	Kolobe	dry	TRUE	NA	NA	NA	2023-09-18	06:45:00	1	sp1	4	CamA1	1	standingclose	4
5037	4058	DCIM4243.JPG	20230919\Cam A1	2023-09-18 06:45:01	Red Hartebeest	2	NA	FALSE	FALSE	Kolobe	dry	FALSE	NA	NA	NA	2023-09-18	06:45:00	2	sp1	1	CamA1	1	standingclose	1
5038	4059	DCIM2872.JPG	20230919\Cam B1	2023-09-18 07:30:01	Blesbok	4	NA	FALSE	FALSE	Mofela	dry	FALSE	NA	NA	NA	2023-09-18	07:30:00	1	sp5	4	CamB1	2	standingclose	2
5039	4059	DCIM2872.JPG	20230919\Cam B1	2023-09-18 07:30:01	Blesbok	4	NA	FALSE	FALSE	Mofela	dry	FALSE	NA	NA	NA	2023-09-18	07:30:00	1	sp5	4	CamB1	2	drinking	2
5040	4060	DCIM2873.JPG	20230919\Cam B1	2023-09-18 07:31:01	Blesbok	3	NA	FALSE	FALSE	Mofela	dry	FALSE	NA	NA	NA	2023-09-18	07:31:00	2	sp5	1.5	CamB1	1	standingclose	1.5
5041	4061	DCIM3110.JPG	20230919\Cam B3	2023-09-18 11:42:02	Blesbok	2	NA	FALSE	FALSE	Mofela	dry	FALSE	NA	NA	NA	2023-09-18	11:42:00	1	sp4	2	CamB3	2	standingclose	1
5042	4061	DCIM3110.JPG	20230919\Cam B3	2023-09-18 11:42:02	Blesbok	2	NA	FALSE	FALSE	Mofela	dry	FALSE	NA	NA	NA	2023-09-18	11:42:00	1	sp4	2	CamB3	2	drinking	1
5043	4062	DCIM3111.JPG	20230919\Cam B3	2023-09-18 11:43:02	Blesbok	2	NA	FALSE	FALSE	Mofela	dry	FALSE	NA	NA	NA	2023-09-18	11:43:00	1	sp4	2	CamB3	2	standingclose	1
5044	4062	DCIM3111.JPG	20230919\Cam B3	2023-09-18 11:43:02	Blesbok	2	NA	FALSE	FALSE	Mofela	dry	FALSE	NA	NA	NA	2023-09-18	11:43:00	1	sp4	2	CamB3	2	drinking	1
5045	4063	DCIM3132.JPG	20230919\Cam B3	2023-09-18 12:00:01	Kudu	2	NA	FALSE	FALSE	Mofela	dry	FALSE	NA	NA	NA	2023-09-18	12:00:00	1	sp4	2	CamB3	2	feetinwater	1
5046	4063	DCIM3132.JPG	20230919\Cam B3	2023-09-18 12:00:01	Kudu	2	NA	FALSE	FALSE	Mofela	dry	FALSE	NA	NA	NA	2023-09-18	12:00:00	1	sp4	2	CamB3	2	feetdrink	1
5047	4064	DCIM3143.JPG	20230919\Cam B1	2023-09-18 12:01:01	Kudu	1	NA	FALSE	FALSE	Mofela	dry	FALSE	NA	NA	NA	2023-09-18	12:01:00	1	sp4	1	CamB1	1	standingclose	1
5048	4065	DCIM3156.JPG	20230919\Cam B1	2023-09-18 12:14:01	Warthog	2	NA	FALSE	FALSE	Mofela	dry	FALSE	NA	NA	NA	2023-09-18	12:14:00	2	sp5	1	CamB1	1	drinking	1
5049	4066	DCIM3147.JPG	20230919\Cam B3	2023-09-18 12:15:01	Warthog	1	NA	FALSE	FALSE	Mofela	dry	FALSE	NA	NA	NA	2023-09-18	12:15:00	1	sp5	1	CamB3	1	drinking	1
5050	4067	DCIM3158.JPG	20230919\Cam B1	2023-09-18 12:16:01	Kudu	3	NA	FALSE	FALSE	Mofela	dry	FALSE	NA	NA	NA	2023-09-18	12:16:00	2	sp5	1.5	CamB1	2	standingclose	0.75
5051	4067	DCIM3158.JPG	20230919\Cam B1	2023-09-18 12:16:01	Kudu	3	NA	FALSE	FALSE	Mofela	dry	FALSE	NA	NA	NA	2023-09-18	12:16:00	2	sp5	1.5	CamB1	2	drinking	0.75
5052	4068	DCIM3148.JPG	20230919\Cam B3	2023-09-18 12:16:01	Warthog	1	NA	FALSE	FALSE	Mofela	dry	FALSE	NA	NA	NA	2023-09-18	12:16:00	1	sp5	1	CamB3	1	standingclose	1
5053	4069	DCIM3159.JPG	20230919\Cam B1	2023-09-18 12:17:01	Kudu	3	NA	FALSE	FALSE	Mofela	dry	FALSE	NA	NA	NA	2023-09-18	12:17:00	1	sp4	3	CamB1	2	standingclose	1.5
5054	4069	DCIM3159.JPG	20230919\Cam B1	2023-09-18 12:17:01	Kudu	3	NA	FALSE	FALSE	Mofela	dry	FALSE	NA	NA	NA	2023-09-18	12:17:00	1	sp4	3	CamB1	2	drinking	1.5
5055	4070	DCIM3149.JPG	20230919\Cam B3	2023-09-18 12:17:01	Warthog	1	NA	FALSE	FALSE	Mofela	dry	FALSE	NA	NA	NA	2023-09-18	12:17:00	1	sp5	1	CamB3	1	standingclose	1
5056	4071	DCIM3154.JPG	20230919\Cam B3	2023-09-18 12:22:01	Warthog	2	NA	FALSE	FALSE	Mofela	dry	FALSE	NA	NA	NA	2023-09-18	12:22:00	1	sp8	2	CamB3	1	drinking	2
5057	4072	DCIM4589.JPG	20230919\Cam A2	2023-09-18 13:14:02	Black Wildebeest	5	NA	FALSE	FALSE	Kolobe	dry	FALSE	NA	NA	NA	2023-09-18	13:14:00	2	sp1	2.5	CamA2	3	standingclose	0.833333333333333
5058	4072	DCIM4589.JPG	20230919\Cam A2	2023-09-18 13:14:02	Black Wildebeest	5	NA	FALSE	FALSE	Kolobe	dry	FALSE	NA	NA	NA	2023-09-18	13:14:00	2	sp1	2.5	CamA2	3	drinking	0.833333333333333
5059	4072	DCIM4589.JPG	20230919\Cam A2	2023-09-18 13:14:02	Black Wildebeest	5	NA	FALSE	FALSE	Kolobe	dry	FALSE	NA	NA	NA	2023-09-18	13:14:00	2	sp1	2.5	CamA2	3	feetdrink	0.833333333333333
5060	4073	DCIM3210.JPG	20230919\Cam B2	2023-09-18 13:19:01	Blesbok	10	NA	FALSE	FALSE	Mofela	dry	FALSE	NA	NA	NA	2023-09-18	13:19:00	1	sp4	10	CamB2	3	drinking	3.33333333333333
5061	4073	DCIM3210.JPG	20230919\Cam B2	2023-09-18 13:19:01	Blesbok	10	NA	FALSE	FALSE	Mofela	dry	FALSE	NA	NA	NA	2023-09-18	13:19:00	1	sp4	10	CamB2	3	feetinwater	3.33333333333333
5062	4073	DCIM3210.JPG	20230919\Cam B2	2023-09-18 13:19:01	Blesbok	10	NA	FALSE	FALSE	Mofela	dry	FALSE	NA	NA	NA	2023-09-18	13:19:00	1	sp4	10	CamB2	3	feetdrink	3.33333333333333
5063	4074	DCIM3210.JPG	20230919\Cam B2	2023-09-18 13:19:01	Warthog	1	NA	FALSE	FALSE	Mofela	dry	FALSE	NA	NA	NA	2023-09-18	13:19:00	1	sp5	1	CamB2	1	drinking	1
5064	4075	DCIM3212.JPG	20230919\Cam B3	2023-09-18 13:20:01	Blesbok	8	NA	FALSE	FALSE	Mofela	dry	FALSE	NA	NA	NA	2023-09-18	13:20:00	1	sp4	8	CamB3	4	standingclose	2
5065	4075	DCIM3212.JPG	20230919\Cam B3	2023-09-18 13:20:01	Blesbok	8	NA	FALSE	FALSE	Mofela	dry	FALSE	NA	NA	NA	2023-09-18	13:20:00	1	sp4	8	CamB3	4	drinking	2
5066	4075	DCIM3212.JPG	20230919\Cam B3	2023-09-18 13:20:01	Blesbok	8	NA	FALSE	FALSE	Mofela	dry	FALSE	NA	NA	NA	2023-09-18	13:20:00	1	sp4	8	CamB3	4	feetinwater	2
5067	4075	DCIM3212.JPG	20230919\Cam B3	2023-09-18 13:20:01	Blesbok	8	NA	FALSE	FALSE	Mofela	dry	FALSE	NA	NA	NA	2023-09-18	13:20:00	1	sp4	8	CamB3	4	feetdrink	2
5068	4076	DCIM3213.JPG	20230919\Cam B3	2023-09-18 13:21:01	Warthog	1	NA	FALSE	FALSE	Mofela	dry	FALSE	NA	NA	NA	2023-09-18	13:21:00	1	sp5	1	CamB3	1	standingclose	1
5069	4077	DCIM3213.JPG	20230919\Cam B2	2023-09-18 13:22:01	Warthog	1	NA	FALSE	FALSE	Mofela	dry	FALSE	NA	NA	NA	2023-09-18	13:22:00	1	sp5	1	CamB2	1	standingclose	1
5070	4078	DCIM3215.JPG	20230919\Cam B3	2023-09-18 13:23:01	Warthog	1	NA	FALSE	FALSE	Mofela	dry	FALSE	NA	NA	NA	2023-09-18	13:23:00	1	sp5	1	CamB3	1	drinking	1
5071	4079	DCIM3216.JPG	20230919\Cam B3	2023-09-18 13:24:01	Warthog	1	NA	FALSE	FALSE	Mofela	dry	FALSE	NA	NA	NA	2023-09-18	13:24:00	1	sp5	1	CamB3	1	drinking	1
5072	4080	DCIM3243.JPG	20230919\Cam B3	2023-09-18 13:51:01	Warthog	2	NA	FALSE	FALSE	Mofela	dry	FALSE	NA	NA	NA	2023-09-18	13:51:00	1	sp5	2	CamB3	1	drinking	2
5073	4081	DCIM3243.JPG	20230919\Cam B2	2023-09-18 13:52:01	Warthog	2	NA	FALSE	FALSE	Mofela	dry	FALSE	NA	NA	NA	2023-09-18	13:52:00	1	sp5	2	CamB2	1	standingclose	2
5074	4082	DCIM3246.JPG	20230919\Cam B3	2023-09-18 13:54:01	Warthog	2	NA	FALSE	FALSE	Mofela	dry	FALSE	NA	NA	NA	2023-09-18	13:54:00	2	sp7	1	CamB3	1	standingclose	1
5075	4083	DCIM3246.JPG	20230919\Cam B2	2023-09-18 13:55:01	Warthog	2	NA	FALSE	FALSE	Mofela	dry	FALSE	NA	NA	NA	2023-09-18	13:55:00	1	sp7	2	CamB2	1	standingclose	2
5076	4084	DCIM4636.JPG	20230919\Cam A2	2023-09-18 14:01:01	Blesbok	1	NA	FALSE	FALSE	Kolobe	dry	FALSE	NA	NA	NA	2023-09-18	14:01:00	1	sp8	1	CamA2	1	drinking	1
5077	4085	DCIM3256.JPG	20230919\Cam B2	2023-09-18 14:05:01	Warthog	1	NA	FALSE	FALSE	Mofela	dry	FALSE	NA	NA	NA	2023-09-18	14:05:00	1	sp5	1	CamB2	1	drinking	1
5078	4086	DCIM3258.JPG	20230919\Cam B3	2023-09-18 14:06:01	Warthog	1	NA	FALSE	FALSE	Mofela	dry	FALSE	NA	NA	NA	2023-09-18	14:06:00	1	sp5	1	CamB3	1	feetinwater	1
5079	4087	DCIM3260.JPG	20230919\Cam B2	2023-09-18 14:09:01	Warthog	1	NA	FALSE	FALSE	Mofela	dry	FALSE	NA	NA	NA	2023-09-18	14:09:00	1	sp5	1	CamB2	1	standingclose	1
5080	4088	DCIM3261.JPG	20230919\Cam B2	2023-09-18 14:10:01	Warthog	1	NA	FALSE	FALSE	Mofela	dry	FALSE	NA	NA	NA	2023-09-18	14:10:00	1	sp5	1	CamB2	1	drinking	1
5081	4089	DCIM3263.JPG	20230919\Cam B3	2023-09-18 14:11:01	Warthog	1	NA	FALSE	FALSE	Mofela	dry	FALSE	NA	NA	NA	2023-09-18	14:11:00	1	sp5	1	CamB3	1	drinking	1
5082	4090	DCIM3265.JPG	20230919\Cam B2	2023-09-18 14:14:01	Gemsbok	1	NA	FALSE	FALSE	Mofela	dry	FALSE	NA	NA	NA	2023-09-18	14:14:00	1	sp5	1	CamB2	1	drinking	1
5083	4091	DCIM3267.JPG	20230919\Cam B3	2023-09-18 14:15:01	Gemsbok	2	NA	FALSE	FALSE	Mofela	dry	FALSE	NA	NA	NA	2023-09-18	14:15:00	1	sp5	2	CamB3	1	standingclose	2
5084	4092	DCIM3267.JPG	20230919\Cam B2	2023-09-18 14:16:01	Gemsbok	2	NA	FALSE	FALSE	Mofela	dry	FALSE	NA	NA	NA	2023-09-18	14:16:00	1	sp4	2	CamB2	2	standingclose	1
5085	4092	DCIM3267.JPG	20230919\Cam B2	2023-09-18 14:16:01	Gemsbok	2	NA	FALSE	FALSE	Mofela	dry	FALSE	NA	NA	NA	2023-09-18	14:16:00	1	sp4	2	CamB2	2	drinking	1
5086	4093	DCIM3269.JPG	20230919\Cam B2	2023-09-18 14:18:01	Zebra	5	NA	FALSE	FALSE	Mofela	dry	FALSE	NA	NA	NA	2023-09-18	14:18:00	1	sp5	5	CamB2	2	standingclose	2.5
5087	4093	DCIM3269.JPG	20230919\Cam B2	2023-09-18 14:18:01	Zebra	5	NA	FALSE	FALSE	Mofela	dry	FALSE	NA	NA	NA	2023-09-18	14:18:00	1	sp5	5	CamB2	2	drinking	2.5
5088	4094	DCIM3270.JPG	20230919\Cam B2	2023-09-18 14:19:01	Zebra	5	NA	FALSE	FALSE	Mofela	dry	FALSE	NA	NA	NA	2023-09-18	14:19:00	1	sp5	5	CamB2	2	standingclose	2.5
5089	4094	DCIM3270.JPG	20230919\Cam B2	2023-09-18 14:19:01	Zebra	5	NA	FALSE	FALSE	Mofela	dry	FALSE	NA	NA	NA	2023-09-18	14:19:00	1	sp5	5	CamB2	2	drinking	2.5
5090	4095	DCIM3271.JPG	20230919\Cam B2	2023-09-18 14:20:01	Zebra	5	NA	FALSE	FALSE	Mofela	dry	FALSE	NA	NA	NA	2023-09-18	14:20:00	1	sp5	5	CamB2	4	standingclose	1.25
5091	4095	DCIM3271.JPG	20230919\Cam B2	2023-09-18 14:20:01	Zebra	5	NA	FALSE	FALSE	Mofela	dry	FALSE	NA	NA	NA	2023-09-18	14:20:00	1	sp5	5	CamB2	4	drinking	1.25
5092	4095	DCIM3271.JPG	20230919\Cam B2	2023-09-18 14:20:01	Zebra	5	NA	FALSE	FALSE	Mofela	dry	FALSE	NA	NA	NA	2023-09-18	14:20:00	1	sp5	5	CamB2	4	feetinwater	1.25
5093	4095	DCIM3271.JPG	20230919\Cam B2	2023-09-18 14:20:01	Zebra	5	NA	FALSE	FALSE	Mofela	dry	FALSE	NA	NA	NA	2023-09-18	14:20:00	1	sp5	5	CamB2	4	feetdrink	1.25
5094	4096	DCIM3273.JPG	20230919\Cam B3	2023-09-18 14:21:01	Zebra	3	NA	FALSE	FALSE	Mofela	dry	FALSE	NA	NA	NA	2023-09-18	14:21:00	1	sp5	3	CamB3	2	standingclose	1.5
5095	4096	DCIM3273.JPG	20230919\Cam B3	2023-09-18 14:21:01	Zebra	3	NA	FALSE	FALSE	Mofela	dry	FALSE	NA	NA	NA	2023-09-18	14:21:00	1	sp5	3	CamB3	2	drinking	1.5
5096	4097	DCIM3279.JPG	20230919\Cam B3	2023-09-18 14:27:01	Warthog	2	NA	FALSE	FALSE	Mofela	dry	FALSE	NA	NA	NA	2023-09-18	14:27:00	2	sp4	1	CamB3	2	standingclose	0.5
5097	4097	DCIM3279.JPG	20230919\Cam B3	2023-09-18 14:27:01	Warthog	2	NA	FALSE	FALSE	Mofela	dry	FALSE	NA	NA	NA	2023-09-18	14:27:00	2	sp4	1	CamB3	2	drinking	0.5
5098	4098	DCIM3295.JPG	20230919\Cam B1	2023-09-18 14:33:01	Warthog	2	NA	FALSE	FALSE	Mofela	dry	FALSE	NA	NA	NA	2023-09-18	14:33:00	1	sp5	2	CamB1	1	drinking	2
5099	4099	DCIM3286.JPG	20230919\Cam B3	2023-09-18 14:34:01	Warthog	2	NA	FALSE	FALSE	Mofela	dry	FALSE	NA	NA	NA	2023-09-18	14:34:00	1	sp5	2	CamB3	1	drinking	2
5100	4100	DCIM3285.JPG	20230919\Cam B2	2023-09-18 14:34:01	Warthog	3	NA	FALSE	FALSE	Mofela	dry	FALSE	NA	NA	NA	2023-09-18	14:34:00	2	sp8	1.5	CamB2	1	feetinwater	1.5
5101	4101	DCIM3286.JPG	20230919\Cam B2	2023-09-18 14:35:01	Warthog	3	NA	FALSE	FALSE	Mofela	dry	FALSE	NA	NA	NA	2023-09-18	14:35:00	2	sp5	1.5	CamB2	1	feetinwater	1.5
5102	4102	DCIM3286.JPG	20230919\Cam B2	2023-09-18 14:35:01	Warthog	3	NA	FALSE	FALSE	Mofela	dry	FALSE	NA	NA	NA	2023-09-18	14:35:00	2	sp8	1.5	CamB2	1	feetinwater	1.5
5103	4103	DCIM3288.JPG	20230919\Cam B3	2023-09-18 14:36:01	Warthog	2	NA	FALSE	FALSE	Mofela	dry	FALSE	NA	NA	NA	2023-09-18	14:36:00	1	sp8	2	CamB3	1	standingclose	2
5104	4104	DCIM3289.JPG	20230919\Cam B2	2023-09-18 14:38:01	Warthog	1	NA	FALSE	FALSE	Mofela	dry	FALSE	NA	NA	NA	2023-09-18	14:38:00	1	sp7	1	CamB2	1	drinking	1
5105	4105	DCIM3307.JPG	20230919\Cam B1	2023-09-18 14:45:01	Warthog	2	NA	FALSE	FALSE	Mofela	dry	FALSE	NA	NA	NA	2023-09-18	14:45:00	1	sp6	2	CamB1	1	drinking	2
5106	4106	DCIM3298.JPG	20230919\Cam B3	2023-09-18 14:46:01	Warthog	2	NA	FALSE	FALSE	Mofela	dry	FALSE	NA	NA	NA	2023-09-18	14:46:00	1	sp6	2	CamB3	2	standingclose	1
5107	4106	DCIM3298.JPG	20230919\Cam B3	2023-09-18 14:46:01	Warthog	2	NA	FALSE	FALSE	Mofela	dry	FALSE	NA	NA	NA	2023-09-18	14:46:00	1	sp6	2	CamB3	2	drinking	1
5108	4107	DCIM3299.JPG	20230919\Cam B3	2023-09-18 14:47:01	Warthog	2	NA	FALSE	FALSE	Mofela	dry	FALSE	NA	NA	NA	2023-09-18	14:47:00	1	sp6	2	CamB3	1	drinking	2
5109	4108	DCIM3310.JPG	20230919\Cam B1	2023-09-18 14:48:01	Warthog	2	NA	FALSE	FALSE	Mofela	dry	FALSE	NA	NA	NA	2023-09-18	14:48:00	1	sp6	2	CamB1	1	drinking	2
5110	4109	DCIM3300.JPG	20230919\Cam B2	2023-09-18 14:49:01	Warthog	2	NA	FALSE	FALSE	Mofela	dry	FALSE	NA	NA	NA	2023-09-18	14:49:00	1	sp6	2	CamB2	1	standingclose	2
5111	4110	DCIM3302.JPG	20230919\Cam B3	2023-09-18 14:50:01	Warthog	2	NA	FALSE	FALSE	Mofela	dry	FALSE	NA	NA	NA	2023-09-18	14:50:00	1	sp6	2	CamB3	1	standingclose	2
5112	4111	DCIM1853.JPG	20230919\Cam C4	2023-09-18 14:57:00	Gemsbok	1	NA	FALSE	FALSE	Monong	dry	FALSE	NA	NA	NA	2023-09-18	14:57:00	1	sp4	1	CamC4	1	standingclose	1
5113	4112	DCIM1859.JPG	20230919\Cam C3	2023-09-18 14:58:00	Gemsbok	1	NA	FALSE	FALSE	Monong	dry	FALSE	NA	NA	NA	2023-09-18	14:58:00	1	sp4	1	CamC3	1	standingclose	1
5114	4113	DCIM1860.JPG	20230919\Cam C3	2023-09-18 14:59:01	Gemsbok	1	NA	FALSE	FALSE	Monong	dry	FALSE	NA	NA	NA	2023-09-18	14:59:00	1	sp4	1	CamC3	1	standingclose	1
5115	4114	DCIM1856.JPG	20230919\Cam C4	2023-09-18 15:00:01	Gemsbok	1	NA	FALSE	FALSE	Monong	dry	FALSE	NA	NA	NA	2023-09-18	15:00:00	1	sp4	1	CamC4	1	drinking	1
5116	4115	DCIM3311.JPG	20230919\Cam B2	2023-09-18 15:00:01	Warthog	3	NA	FALSE	FALSE	Mofela	dry	FALSE	NA	NA	NA	2023-09-18	15:00:00	1	sp6	3	CamB2	1	drinking	3
5117	4116	DCIM3312.JPG	20230919\Cam B3	2023-09-18 15:00:01	Warthog	4	NA	FALSE	FALSE	Mofela	dry	FALSE	NA	NA	NA	2023-09-18	15:00:00	2	sp7	2	CamB3	2	standingclose	1
5118	4116	DCIM3312.JPG	20230919\Cam B3	2023-09-18 15:00:01	Warthog	4	NA	FALSE	FALSE	Mofela	dry	FALSE	NA	NA	NA	2023-09-18	15:00:00	2	sp7	2	CamB3	2	drinking	1
5119	4117	DCIM1857.JPG	20230919\Cam C4	2023-09-18 15:01:01	Gemsbok	1	NA	FALSE	FALSE	Monong	dry	FALSE	NA	NA	NA	2023-09-18	15:01:00	1	sp4	1	CamC4	1	drinking	1
5120	4118	DCIM3312.JPG	20230919\Cam B2	2023-09-18 15:01:01	Warthog	3	NA	FALSE	FALSE	Mofela	dry	FALSE	NA	NA	NA	2023-09-18	15:01:00	1	sp6	3	CamB2	1	drinking	3
5121	4119	DCIM3323.JPG	20230919\Cam B1	2023-09-18 15:01:01	Warthog	4	NA	FALSE	FALSE	Mofela	dry	FALSE	NA	NA	NA	2023-09-18	15:01:00	2	sp7	2	CamB1	3	standingclose	0.666666666666667
5122	4119	DCIM3323.JPG	20230919\Cam B1	2023-09-18 15:01:01	Warthog	4	NA	FALSE	FALSE	Mofela	dry	FALSE	NA	NA	NA	2023-09-18	15:01:00	2	sp7	2	CamB1	3	drinking	0.666666666666667
5123	4119	DCIM3323.JPG	20230919\Cam B1	2023-09-18 15:01:01	Warthog	4	NA	FALSE	FALSE	Mofela	dry	FALSE	NA	NA	NA	2023-09-18	15:01:00	2	sp7	2	CamB1	3	feetinwater	0.666666666666667
5124	4120	DCIM1863.JPG	20230919\Cam C3	2023-09-18 15:02:00	Gemsbok	1	NA	FALSE	FALSE	Monong	dry	FALSE	NA	NA	NA	2023-09-18	15:02:00	1	sp4	1	CamC3	1	standingclose	1
5125	4121	DCIM3313.JPG	20230919\Cam B2	2023-09-18 15:02:01	Warthog	3	NA	FALSE	FALSE	Mofela	dry	FALSE	NA	NA	NA	2023-09-18	15:02:00	1	sp6	3	CamB2	1	standingclose	3
5126	4122	DCIM1859.JPG	20230919\Cam C4	2023-09-18 15:03:00	Gemsbok	1	NA	FALSE	FALSE	Monong	dry	FALSE	NA	NA	NA	2023-09-18	15:03:00	1	sp4	1	CamC4	1	standingclose	1
5127	4123	DCIM1891.JPG	20230919\Cam C3	2023-09-18 15:30:00	Warthog	1	NA	FALSE	FALSE	Monong	dry	FALSE	NA	NA	NA	2023-09-18	15:30:00	1	sp5	1	CamC3	1	drinking	1
5128	4124	DCIM3353.JPG	20230919\Cam B1	2023-09-18 15:31:01	Warthog	1	NA	FALSE	FALSE	Mofela	dry	FALSE	NA	NA	NA	2023-09-18	15:31:00	1	sp6	1	CamB1	1	standingclose	1
5129	4125	DCIM1892.JPG	20230919\Cam C3	2023-09-18 15:31:01	Warthog	1	NA	FALSE	FALSE	Monong	dry	FALSE	NA	NA	NA	2023-09-18	15:31:00	1	sp5	1	CamC3	1	drinking	1
5130	4126	DCIM3354.JPG	20230919\Cam B1	2023-09-18 15:32:01	Warthog	2	NA	FALSE	FALSE	Mofela	dry	FALSE	NA	NA	NA	2023-09-18	15:32:00	1	sp6	2	CamB1	1	standingclose	2
5131	4127	DCIM1893.JPG	20230919\Cam C3	2023-09-18 15:32:01	Warthog	1	NA	FALSE	FALSE	Monong	dry	FALSE	NA	NA	NA	2023-09-18	15:32:00	1	sp5	1	CamC3	1	drinking	1
5132	4128	DCIM1889.JPG	20230919\Cam C4	2023-09-18 15:33:01	Warthog	1	NA	FALSE	FALSE	Monong	dry	FALSE	NA	NA	NA	2023-09-18	15:33:00	1	sp5	1	CamC4	1	drinking	1
5133	4129	DCIM1895.JPG	20230919\Cam C3	2023-09-18 15:34:00	Warthog	1	NA	FALSE	FALSE	Monong	dry	FALSE	NA	NA	NA	2023-09-18	15:34:00	1	sp5	1	CamC3	1	drinking	1
5134	4130	DCIM1896.JPG	20230919\Cam C3	2023-09-18 15:35:00	Warthog	1	NA	FALSE	FALSE	Monong	dry	FALSE	NA	NA	NA	2023-09-18	15:35:00	1	sp5	1	CamC3	1	feetinwater	1
5135	4131	DCIM3347.JPG	20230919\Cam B3	2023-09-18 15:35:01	Blesbok	1	NA	FALSE	FALSE	Mofela	dry	FALSE	NA	NA	NA	2023-09-18	15:35:00	1	sp7	1	CamB3	1	standingclose	1
5136	4132	DCIM3358.JPG	20230919\Cam B1	2023-09-18 15:36:01	Blesbok	1	NA	FALSE	FALSE	Mofela	dry	FALSE	NA	NA	NA	2023-09-18	15:36:00	1	sp7	1	CamB1	1	drinking	1
5137	4133	DCIM3349.JPG	20230919\Cam B3	2023-09-18 15:37:02	Blesbok	1	NA	FALSE	FALSE	Mofela	dry	FALSE	NA	NA	NA	2023-09-18	15:37:00	1	sp7	1	CamB3	1	standingclose	1
5138	4134	DCIM3364.JPG	20230919\Cam B2	2023-09-18 15:53:02	Warthog	1	NA	FALSE	FALSE	Mofela	dry	FALSE	NA	NA	NA	2023-09-18	15:53:00	1	sp6	1	CamB2	1	standingclose	1
5139	4135	DCIM3365.JPG	20230919\Cam B2	2023-09-18 15:54:02	Warthog	2	NA	FALSE	FALSE	Mofela	dry	FALSE	NA	NA	NA	2023-09-18	15:54:00	2	sp5	1	CamB2	2	standingclose	0.5
5140	4135	DCIM3365.JPG	20230919\Cam B2	2023-09-18 15:54:02	Warthog	2	NA	FALSE	FALSE	Mofela	dry	FALSE	NA	NA	NA	2023-09-18	15:54:00	2	sp5	1	CamB2	2	drinking	0.5
5141	4136	DCIM3366.JPG	20230919\Cam B3	2023-09-18 15:54:02	Warthog	2	NA	FALSE	FALSE	Mofela	dry	FALSE	NA	NA	NA	2023-09-18	15:54:00	2	sp6	1	CamB3	2	standingclose	0.5
5142	4136	DCIM3366.JPG	20230919\Cam B3	2023-09-18 15:54:02	Warthog	2	NA	FALSE	FALSE	Mofela	dry	FALSE	NA	NA	NA	2023-09-18	15:54:00	2	sp6	1	CamB3	2	drinking	0.5
5143	4137	DCIM3366.JPG	20230919\Cam B2	2023-09-18 15:55:02	Warthog	1	NA	FALSE	FALSE	Mofela	dry	FALSE	NA	NA	NA	2023-09-18	15:55:00	1	sp5	1	CamB2	1	standingclose	1
5144	4138	DCIM3368.JPG	20230919\Cam B3	2023-09-18 15:56:02	Warthog	2	NA	FALSE	FALSE	Mofela	dry	FALSE	NA	NA	NA	2023-09-18	15:56:00	1	sp5	2	CamB3	1	standingclose	2
5145	4139	DCIM3369.JPG	20230919\Cam B3	2023-09-18 15:57:02	Warthog	1	NA	FALSE	FALSE	Mofela	dry	FALSE	NA	NA	NA	2023-09-18	15:57:00	1	sp5	1	CamB3	1	feetdrink	1
5146	4140	DCIM3415.JPG	20230919\Cam B3	2023-09-18 16:43:02	Black-backed Jackal	1	NA	FALSE	FALSE	Mofela	dry	FALSE	NA	NA	NA	2023-09-18	16:43:00	1	sp6	1	CamB3	1	drinking	1
5147	4141	DCIM3416.JPG	20230919\Cam B3	2023-09-18 16:44:02	Black-backed Jackal	2	NA	FALSE	FALSE	Mofela	dry	FALSE	NA	NA	NA	2023-09-18	16:44:00	2	sp5	1	CamB3	1	drinking	1
5148	4142	DCIM3416.JPG	20230919\Cam B3	2023-09-18 16:44:02	Black-backed Jackal	2	NA	FALSE	FALSE	Mofela	dry	FALSE	NA	NA	NA	2023-09-18	16:44:00	2	sp6	1	CamB3	1	drinking	1
5149	4143	DCIM1965.JPG	20230919\Cam C4	2023-09-18 16:49:01	Warthog	1	NA	FALSE	FALSE	Monong	dry	FALSE	NA	NA	NA	2023-09-18	16:49:00	1	sp5	1	CamC4	1	drinking	1
5150	4144	DCIM3423.JPG	20230919\Cam B3	2023-09-18 16:51:02	Warthog	1	NA	FALSE	FALSE	Mofela	dry	FALSE	NA	NA	NA	2023-09-18	16:51:00	1	sp6	1	CamB3	1	drinking	1
5151	4145	DCIM3423.JPG	20230919\Cam B2	2023-09-18 16:52:02	Warthog	1	NA	FALSE	FALSE	Mofela	dry	FALSE	NA	NA	NA	2023-09-18	16:52:00	1	sp6	1	CamB2	1	drinking	1
5152	4146	DCIM3425.JPG	20230919\Cam B3	2023-09-18 16:53:02	Warthog	1	NA	FALSE	FALSE	Mofela	dry	FALSE	NA	NA	NA	2023-09-18	16:53:00	1	sp6	1	CamB3	1	standingclose	1
5153	4147	DCIM3426.JPG	20230919\Cam B3	2023-09-18 16:54:02	Warthog	1	NA	FALSE	FALSE	Mofela	dry	FALSE	NA	NA	NA	2023-09-18	16:54:00	1	sp6	1	CamB3	1	standingclose	1
5154	4148	DCIM3427.JPG	20230919\Cam B3	2023-09-18 16:55:02	Warthog	1	NA	FALSE	FALSE	Mofela	dry	FALSE	NA	NA	NA	2023-09-18	16:55:00	1	sp6	1	CamB3	1	standingclose	1
5155	4149	DCIM1992.JPG	20230919\Cam C3	2023-09-18 17:11:00	Rhino	1	NA	FALSE	FALSE	Monong	dry	FALSE	NA	NA	NA	2023-09-18	17:11:00	1	sp4	1	CamC3	1	standingclose	1
5156	4150	DCIM3447.JPG	20230919\Cam B3	2023-09-18 17:15:01	Zebra	1	NA	FALSE	FALSE	Mofela	dry	FALSE	NA	NA	NA	2023-09-18	17:15:00	1	sp5	1	CamB3	1	drinking	1
5157	4151	DCIM3458.JPG	20230919\Cam B1	2023-09-18 17:16:01	Zebra	1	NA	FALSE	FALSE	Mofela	dry	FALSE	NA	NA	NA	2023-09-18	17:16:00	1	sp5	1	CamB1	1	feetdrink	1
5158	4152	DCIM3493.JPG	20230919\Cam B2	2023-09-18 18:02:01	Rhino	3	NA	FALSE	FALSE	Mofela	dry	FALSE	NA	NA	NA	2023-09-18	18:02:00	2	sp4	1.5	CamB2	1	drinking	1.5
5159	4153	DCIM3494.JPG	20230919\Cam B2	2023-09-18 18:03:01	Rhino	4	NA	FALSE	FALSE	Mofela	dry	FALSE	NA	NA	NA	2023-09-18	18:03:00	2	sp4	2	CamB2	1	drinking	2
5160	4154	DCIM3496.JPG	20230919\Cam B2	2023-09-18 18:05:01	Rhino	4	NA	FALSE	FALSE	Mofela	dry	FALSE	NA	NA	NA	2023-09-18	18:05:00	2	sp4	2	CamB2	1	drinking	2
5161	4155	DCIM3497.JPG	20230919\Cam B2	2023-09-18 18:06:01	Rhino	4	NA	FALSE	FALSE	Mofela	dry	FALSE	NA	NA	NA	2023-09-18	18:06:00	2	sp4	2	CamB2	2	standingclose	1
5162	4155	DCIM3497.JPG	20230919\Cam B2	2023-09-18 18:06:01	Rhino	4	NA	FALSE	FALSE	Mofela	dry	FALSE	NA	NA	NA	2023-09-18	18:06:00	2	sp4	2	CamB2	2	drinking	1
5163	4156	DCIM3498.JPG	20230919\Cam B2	2023-09-18 18:07:01	Rhino	4	NA	FALSE	FALSE	Mofela	dry	FALSE	NA	NA	NA	2023-09-18	18:07:00	2	sp4	2	CamB2	2	standingclose	1
5164	4156	DCIM3498.JPG	20230919\Cam B2	2023-09-18 18:07:01	Rhino	4	NA	FALSE	FALSE	Mofela	dry	FALSE	NA	NA	NA	2023-09-18	18:07:00	2	sp4	2	CamB2	2	drinking	1
5165	4157	DCIM3499.JPG	20230919\Cam B2	2023-09-18 18:08:01	Rhino	4	NA	FALSE	FALSE	Mofela	dry	FALSE	NA	NA	NA	2023-09-18	18:08:00	2	sp4	2	CamB2	2	standingclose	1
5166	4157	DCIM3499.JPG	20230919\Cam B2	2023-09-18 18:08:01	Rhino	4	NA	FALSE	FALSE	Mofela	dry	FALSE	NA	NA	NA	2023-09-18	18:08:00	2	sp4	2	CamB2	2	drinking	1
5167	4158	DCIM3500.JPG	20230919\Cam B2	2023-09-18 18:09:01	Rhino	4	NA	FALSE	FALSE	Mofela	dry	FALSE	NA	NA	NA	2023-09-18	18:09:00	2	sp4	2	CamB2	2	standingclose	1
5168	4158	DCIM3500.JPG	20230919\Cam B2	2023-09-18 18:09:01	Rhino	4	NA	FALSE	FALSE	Mofela	dry	FALSE	NA	NA	NA	2023-09-18	18:09:00	2	sp4	2	CamB2	2	drinking	1
5169	4159	DCIM3512.JPG	20230919\Cam B1	2023-09-18 18:10:02	Rhino	3	NA	FALSE	FALSE	Mofela	dry	FALSE	NA	NA	NA	2023-09-18	18:10:00	1	sp4	3	CamB1	1	drinking	3
5170	4160	DCIM3513.JPG	20230919\Cam B1	2023-09-18 18:11:02	Rhino	3	NA	FALSE	FALSE	Mofela	dry	FALSE	NA	NA	NA	2023-09-18	18:11:00	1	sp4	3	CamB1	1	drinking	3
5171	4161	DCIM3503.JPG	20230919\Cam B2	2023-09-18 18:12:01	Rhino	3	NA	FALSE	FALSE	Mofela	dry	FALSE	NA	NA	NA	2023-09-18	18:12:00	2	sp4	1.5	CamB2	2	standingclose	0.75
5172	4161	DCIM3503.JPG	20230919\Cam B2	2023-09-18 18:12:01	Rhino	3	NA	FALSE	FALSE	Mofela	dry	FALSE	NA	NA	NA	2023-09-18	18:12:00	2	sp4	1.5	CamB2	2	drinking	0.75
5173	4162	DCIM3504.JPG	20230919\Cam B2	2023-09-18 18:13:01	Rhino	3	NA	FALSE	FALSE	Mofela	dry	FALSE	NA	NA	NA	2023-09-18	18:13:00	2	sp4	1.5	CamB2	2	standingclose	0.75
5174	4162	DCIM3504.JPG	20230919\Cam B2	2023-09-18 18:13:01	Rhino	3	NA	FALSE	FALSE	Mofela	dry	FALSE	NA	NA	NA	2023-09-18	18:13:00	2	sp4	1.5	CamB2	2	drinking	0.75
5175	4163	DCIM3505.JPG	20230919\Cam B2	2023-09-18 18:14:01	Rhino	4	NA	FALSE	FALSE	Mofela	dry	FALSE	NA	NA	NA	2023-09-18	18:14:00	2	sp4	2	CamB2	1	standingclose	2
5176	4164	DCIM3506.JPG	20230919\Cam B2	2023-09-18 18:15:01	Rhino	4	NA	FALSE	FALSE	Mofela	dry	FALSE	NA	NA	NA	2023-09-18	18:15:00	2	sp4	2	CamB2	1	standingclose	2
5177	4165	DCIM3507.JPG	20230919\Cam B2	2023-09-18 18:16:01	Rhino	4	NA	FALSE	FALSE	Mofela	dry	FALSE	NA	NA	NA	2023-09-18	18:16:00	2	sp4	2	CamB2	1	standingclose	2
5178	4166	DCIM3509.JPG	20230919\Cam B3	2023-09-18 18:17:01	Rhino	2	NA	FALSE	FALSE	Mofela	dry	FALSE	NA	NA	NA	2023-09-18	18:17:00	1	sp4	2	CamB3	2	standingclose	1
5179	4166	DCIM3509.JPG	20230919\Cam B3	2023-09-18 18:17:01	Rhino	2	NA	FALSE	FALSE	Mofela	dry	FALSE	NA	NA	NA	2023-09-18	18:17:00	1	sp4	2	CamB3	2	drinking	1
5180	4167	DCIM3510.JPG	20230919\Cam B3	2023-09-18 18:18:01	Rhino	2	NA	FALSE	FALSE	Mofela	dry	FALSE	NA	NA	NA	2023-09-18	18:18:00	1	sp4	2	CamB3	2	standingclose	1
5181	4167	DCIM3510.JPG	20230919\Cam B3	2023-09-18 18:18:01	Rhino	2	NA	FALSE	FALSE	Mofela	dry	FALSE	NA	NA	NA	2023-09-18	18:18:00	1	sp4	2	CamB3	2	drinking	1
5182	4168	DCIM3511.JPG	20230919\Cam B3	2023-09-18 18:19:01	Rhino	2	NA	FALSE	FALSE	Mofela	dry	FALSE	NA	NA	NA	2023-09-18	18:19:00	1	sp4	2	CamB3	2	standingclose	1
5183	4168	DCIM3511.JPG	20230919\Cam B3	2023-09-18 18:19:01	Rhino	2	NA	FALSE	FALSE	Mofela	dry	FALSE	NA	NA	NA	2023-09-18	18:19:00	1	sp4	2	CamB3	2	drinking	1
5184	4169	DCIM3512.JPG	20230919\Cam B3	2023-09-18 18:20:01	Rhino	2	NA	FALSE	FALSE	Mofela	dry	FALSE	NA	NA	NA	2023-09-18	18:20:00	1	sp4	2	CamB3	2	standingclose	1
5185	4169	DCIM3512.JPG	20230919\Cam B3	2023-09-18 18:20:01	Rhino	2	NA	FALSE	FALSE	Mofela	dry	FALSE	NA	NA	NA	2023-09-18	18:20:00	1	sp4	2	CamB3	2	drinking	1
5186	4170	DCIM3513.JPG	20230919\Cam B3	2023-09-18 18:21:01	Rhino	2	NA	FALSE	FALSE	Mofela	dry	TRUE	NA	NA	NA	2023-09-18	18:21:00	2	sp6	1	CamB3	1	standingclose	1
5187	4171	DCIM3525.JPG	20230919\Cam B1	2023-09-18 18:23:01	Rhino	3	NA	FALSE	FALSE	Mofela	dry	FALSE	NA	NA	NA	2023-09-18	18:23:00	1	sp5	3	CamB1	1	standingclose	3
5188	4172	DCIM3526.JPG	20230919\Cam B1	2023-09-18 18:24:01	Rhino	3	NA	FALSE	FALSE	Mofela	dry	FALSE	NA	NA	NA	2023-09-18	18:24:00	2	sp5	1.5	CamB1	1	standingclose	1.5
5189	4173	DCIM3517.JPG	20230919\Cam B3	2023-09-18 18:25:01	Rhino	1	NA	FALSE	FALSE	Mofela	dry	FALSE	NA	NA	NA	2023-09-18	18:25:00	1	sp5	1	CamB3	1	drinking	1
5190	4174	DCIM3517.JPG	20230919\Cam B2	2023-09-18 18:26:01	Rhino	2	NA	FALSE	FALSE	Mofela	dry	FALSE	NA	NA	NA	2023-09-18	18:26:00	1	sp5	2	CamB2	1	standingclose	2
5191	4175	DCIM3519.JPG	20230919\Cam B3	2023-09-18 18:27:01	Rhino	2	NA	FALSE	FALSE	Mofela	dry	FALSE	NA	NA	NA	2023-09-18	18:27:00	1	sp5	2	CamB3	1	standingclose	2
5192	4176	DCIM3530.JPG	20230919\Cam B1	2023-09-18 18:28:01	Rhino	4	NA	FALSE	FALSE	Mofela	dry	TRUE	NA	NA	NA	2023-09-18	18:28:00	2	sp5	2	CamB1	1	standingclose	2
5193	4177	DCIM3531.JPG	20230919\Cam B1	2023-09-18 18:29:01	Rhino	6	NA	FALSE	FALSE	Mofela	dry	TRUE	NA	NA	NA	2023-09-18	18:29:00	2	sp5	3	CamB1	1	standingclose	3
5194	4178	DCIM3532.JPG	20230919\Cam B1	2023-09-18 18:30:01	Rhino	5	NA	FALSE	FALSE	Mofela	dry	FALSE	NA	NA	NA	2023-09-18	18:30:00	3	sp4	1.66666666666667	CamB1	2	standingclose	0.833333333333335
5195	4178	DCIM3532.JPG	20230919\Cam B1	2023-09-18 18:30:01	Rhino	5	NA	FALSE	FALSE	Mofela	dry	FALSE	NA	NA	NA	2023-09-18	18:30:00	3	sp4	1.66666666666667	CamB1	2	drinking	0.833333333333335
5196	4179	DCIM3532.JPG	20230919\Cam B1	2023-09-18 18:30:01	Rhino	5	NA	FALSE	FALSE	Mofela	dry	FALSE	NA	NA	NA	2023-09-18	18:30:00	3	sp5	1.66666666666667	CamB1	2	standingclose	0.833333333333335
5197	4179	DCIM3532.JPG	20230919\Cam B1	2023-09-18 18:30:01	Rhino	5	NA	FALSE	FALSE	Mofela	dry	FALSE	NA	NA	NA	2023-09-18	18:30:00	3	sp5	1.66666666666667	CamB1	2	drinking	0.833333333333335
5198	4180	DCIM3528.JPG	20230919\Cam B2	2023-09-18 18:37:01	Rhino	2	NA	FALSE	FALSE	Mofela	dry	FALSE	NA	NA	NA	2023-09-18	18:37:00	1	sp4	2	CamB2	1	standingclose	2
5199	4181	DCIM3609.JPG	20230919\Cam B3	2023-09-18 19:57:01	Black Wildebeest	5	NA	FALSE	FALSE	Mofela	dry	FALSE	NA	NA	NA	2023-09-18	19:57:00	1	sp5	5	CamB3	3	drinking	1.66666666666667
5200	4181	DCIM3609.JPG	20230919\Cam B3	2023-09-18 19:57:01	Black Wildebeest	5	NA	FALSE	FALSE	Mofela	dry	FALSE	NA	NA	NA	2023-09-18	19:57:00	1	sp5	5	CamB3	3	feetinwater	1.66666666666667
5201	4181	DCIM3609.JPG	20230919\Cam B3	2023-09-18 19:57:01	Black Wildebeest	5	NA	FALSE	FALSE	Mofela	dry	FALSE	NA	NA	NA	2023-09-18	19:57:00	1	sp5	5	CamB3	3	feetdrink	1.66666666666667
5202	4182	DCIM3610.JPG	20230919\Cam B3	2023-09-18 19:58:01	Zebra	3	NA	FALSE	FALSE	Mofela	dry	FALSE	NA	NA	NA	2023-09-18	19:58:00	1	sp5	3	CamB3	4	standingclose	0.75
5203	4182	DCIM3610.JPG	20230919\Cam B3	2023-09-18 19:58:01	Zebra	3	NA	FALSE	FALSE	Mofela	dry	FALSE	NA	NA	NA	2023-09-18	19:58:00	1	sp5	3	CamB3	4	drinking	0.75
5204	4182	DCIM3610.JPG	20230919\Cam B3	2023-09-18 19:58:01	Zebra	3	NA	FALSE	FALSE	Mofela	dry	FALSE	NA	NA	NA	2023-09-18	19:58:00	1	sp5	3	CamB3	4	feetinwater	0.75
5205	4182	DCIM3610.JPG	20230919\Cam B3	2023-09-18 19:58:01	Zebra	3	NA	FALSE	FALSE	Mofela	dry	FALSE	NA	NA	NA	2023-09-18	19:58:00	1	sp5	3	CamB3	4	feetdrink	0.75
5206	4183	DCIM3611.JPG	20230919\Cam B3	2023-09-18 19:59:01	Zebra	3	NA	FALSE	FALSE	Mofela	dry	FALSE	NA	NA	NA	2023-09-18	19:59:00	1	sp5	3	CamB3	2	standingclose	1.5
5207	4183	DCIM3611.JPG	20230919\Cam B3	2023-09-18 19:59:01	Zebra	3	NA	FALSE	FALSE	Mofela	dry	FALSE	NA	NA	NA	2023-09-18	19:59:00	1	sp5	3	CamB3	2	feetinwater	1.5
5208	4184	DCIM2841.JPG	20230919\Cam C3	2023-09-19 07:20:00	Waterbuck	2	NA	FALSE	FALSE	Monong	dry	FALSE	NA	NA	NA	2023-09-19	07:20:00	1	sp4	2	CamC3	1	standingclose	2
5209	4185	DCIM0049.JPG	20230921\Cam A1	2023-09-19 08:35:01	Red Hartebeest	4	NA	FALSE	FALSE	Kolobe	dry	FALSE	NA	NA	NA	2023-09-19	08:35:00	3	sp1	1.33333333333333	CamA1	1	standingclose	1.33333333333333
5210	4186	DCIM0030.JPG	20230922\Cam B2	2023-09-19 08:52:01	Blesbok	3	NA	FALSE	FALSE	Mofela	dry	FALSE	NA	NA	NA	2023-09-19	08:52:00	1	sp4	3	CamB2	1	drinking	3
5211	4187	DCIM0031.JPG	20230922\Cam B3	2023-09-19 08:52:01	Red Hartebeest	2	NA	FALSE	FALSE	Mofela	dry	FALSE	NA	NA	NA	2023-09-19	08:52:00	1	sp4	2	CamB3	2	standingclose	1
5212	4187	DCIM0031.JPG	20230922\Cam B3	2023-09-19 08:52:01	Red Hartebeest	2	NA	FALSE	FALSE	Mofela	dry	FALSE	NA	NA	NA	2023-09-19	08:52:00	1	sp4	2	CamB3	2	drinking	1
5213	4188	DCIM0031.JPG	20230922\Cam B2	2023-09-19 08:53:01	Blesbok	3	NA	FALSE	FALSE	Mofela	dry	FALSE	NA	NA	NA	2023-09-19	08:53:00	1	sp4	3	CamB2	1	standingclose	3
5214	4189	DCIM0032.JPG	20230922\Cam B3	2023-09-19 08:53:01	Red Hartebeest	2	NA	FALSE	FALSE	Mofela	dry	FALSE	NA	NA	NA	2023-09-19	08:53:00	1	sp4	2	CamB3	1	drinking	2
5215	4190	DCIM0033.JPG	20230922\Cam B3	2023-09-19 08:54:01	Red Hartebeest	1	NA	FALSE	FALSE	Mofela	dry	FALSE	NA	NA	NA	2023-09-19	08:54:00	1	sp4	1	CamB3	1	drinking	1
5216	4191	DCIM0051.JPG	20230922\Cam B3	2023-09-19 09:12:01	Zebra	1	NA	FALSE	FALSE	Mofela	dry	FALSE	NA	NA	NA	2023-09-19	09:12:00	1	sp6	1	CamB3	1	standingclose	1
5217	4192	DCIM0052.JPG	20230922\Cam B3	2023-09-19 09:13:01	Zebra	1	NA	FALSE	FALSE	Mofela	dry	FALSE	NA	NA	NA	2023-09-19	09:13:00	1	sp6	1	CamB3	1	standingclose	1
5218	4193	DCIM0053.JPG	20230922\Cam B3	2023-09-19 09:14:01	Zebra	1	NA	FALSE	FALSE	Mofela	dry	FALSE	NA	NA	NA	2023-09-19	09:14:00	1	sp6	1	CamB3	1	standingclose	1
5219	4194	DCIM0080.JPG	20230922\Cam B1	2023-09-19 09:38:01	Warthog	1	NA	FALSE	FALSE	Mofela	dry	FALSE	NA	NA	NA	2023-09-19	09:38:00	1	sp5	1	CamB1	1	standingclose	1
5220	4195	DCIM0081.JPG	20230922\Cam B1	2023-09-19 09:39:01	Warthog	1	NA	FALSE	FALSE	Mofela	dry	FALSE	NA	NA	NA	2023-09-19	09:39:00	1	sp5	1	CamB1	1	standingclose	1
5221	4196	DCIM0079.JPG	20230922\Cam B3	2023-09-19 09:40:01	Warthog	1	NA	FALSE	FALSE	Mofela	dry	FALSE	NA	NA	NA	2023-09-19	09:40:00	1	sp5	1	CamB3	1	drinking	1
5222	4197	DCIM0091.JPG	20230922\Cam B2	2023-09-19 09:53:01	Red Hartebeest	3	NA	FALSE	FALSE	Mofela	dry	FALSE	NA	NA	NA	2023-09-19	09:53:00	1	sp4	3	CamB2	1	feetdrink	3
5223	4198	DCIM0095.JPG	20230922\Cam B1	2023-09-19 09:53:01	Red Hartebeest	4	NA	FALSE	FALSE	Mofela	dry	FALSE	NA	NA	NA	2023-09-19	09:53:00	2	sp5	2	CamB1	2	standingclose	1
5224	4198	DCIM0095.JPG	20230922\Cam B1	2023-09-19 09:53:01	Red Hartebeest	4	NA	FALSE	FALSE	Mofela	dry	FALSE	NA	NA	NA	2023-09-19	09:53:00	2	sp5	2	CamB1	2	drinking	1
5225	4199	DCIM0096.JPG	20230922\Cam B1	2023-09-19 09:54:01	Blesbok	8	NA	FALSE	FALSE	Mofela	dry	FALSE	NA	NA	NA	2023-09-19	09:54:00	2	sp4	4	CamB1	2	standingclose	2
5226	4199	DCIM0096.JPG	20230922\Cam B1	2023-09-19 09:54:01	Blesbok	8	NA	FALSE	FALSE	Mofela	dry	FALSE	NA	NA	NA	2023-09-19	09:54:00	2	sp4	4	CamB1	2	drinking	2
5227	4200	DCIM0092.JPG	20230922\Cam B2	2023-09-19 09:54:01	Blesbok	6	NA	FALSE	FALSE	Mofela	dry	FALSE	NA	NA	NA	2023-09-19	09:54:00	1	sp5	6	CamB2	3	drinking	2
5228	4200	DCIM0092.JPG	20230922\Cam B2	2023-09-19 09:54:01	Blesbok	6	NA	FALSE	FALSE	Mofela	dry	FALSE	NA	NA	NA	2023-09-19	09:54:00	1	sp5	6	CamB2	3	feetinwater	2
5229	4200	DCIM0092.JPG	20230922\Cam B2	2023-09-19 09:54:01	Blesbok	6	NA	FALSE	FALSE	Mofela	dry	FALSE	NA	NA	NA	2023-09-19	09:54:00	1	sp5	6	CamB2	3	feetdrink	2
5230	4201	DCIM0092.JPG	20230922\Cam B2	2023-09-19 09:54:01	Red Hartebeest	4	NA	FALSE	FALSE	Mofela	dry	FALSE	NA	NA	NA	2023-09-19	09:54:00	1	sp4	4	CamB2	3	drinking	1.33333333333333
5231	4201	DCIM0092.JPG	20230922\Cam B2	2023-09-19 09:54:01	Red Hartebeest	4	NA	FALSE	FALSE	Mofela	dry	FALSE	NA	NA	NA	2023-09-19	09:54:00	1	sp4	4	CamB2	3	feetinwater	1.33333333333333
5232	4201	DCIM0092.JPG	20230922\Cam B2	2023-09-19 09:54:01	Red Hartebeest	4	NA	FALSE	FALSE	Mofela	dry	FALSE	NA	NA	NA	2023-09-19	09:54:00	1	sp4	4	CamB2	3	feetdrink	1.33333333333333
5233	4202	DCIM0096.JPG	20230922\Cam B1	2023-09-19 09:54:01	Red Hartebeest	4	NA	FALSE	FALSE	Mofela	dry	FALSE	NA	NA	NA	2023-09-19	09:54:00	2	sp5	2	CamB1	2	standingclose	1
5234	4202	DCIM0096.JPG	20230922\Cam B1	2023-09-19 09:54:01	Red Hartebeest	4	NA	FALSE	FALSE	Mofela	dry	FALSE	NA	NA	NA	2023-09-19	09:54:00	2	sp5	2	CamB1	2	drinking	1
5235	4203	DCIM0097.JPG	20230922\Cam B1	2023-09-19 09:55:01	Blesbok	9	NA	FALSE	FALSE	Mofela	dry	FALSE	NA	NA	NA	2023-09-19	09:55:00	2	sp4	4.5	CamB1	1	standingclose	4.5
5236	4204	DCIM0097.JPG	20230922\Cam B1	2023-09-19 09:55:01	Blesbok	9	NA	FALSE	FALSE	Mofela	dry	FALSE	NA	NA	NA	2023-09-19	09:55:00	2	sp5	4.5	CamB1	1	standingclose	4.5
5237	4205	DCIM0098.JPG	20230922\Cam B1	2023-09-19 09:56:01	Blesbok	15	NA	FALSE	FALSE	Mofela	dry	FALSE	NA	NA	NA	2023-09-19	09:56:00	3	sp4	5	CamB1	1	standingclose	5
5238	4206	DCIM0098.JPG	20230922\Cam B1	2023-09-19 09:56:01	Blesbok	15	NA	FALSE	FALSE	Mofela	dry	FALSE	NA	NA	NA	2023-09-19	09:56:00	3	sp5	5	CamB1	1	standingclose	5
5239	4207	DCIM0098.JPG	20230922\Cam B1	2023-09-19 09:56:01	Red Hartebeest	3	NA	FALSE	FALSE	Mofela	dry	FALSE	NA	NA	NA	2023-09-19	09:56:00	1	sp4	3	CamB1	1	standingclose	3
5240	4208	DCIM0099.JPG	20230922\Cam B1	2023-09-19 09:57:01	Blesbok	15	NA	FALSE	FALSE	Mofela	dry	FALSE	NA	NA	NA	2023-09-19	09:57:00	3	sp4	5	CamB1	1	standingclose	5
5241	4209	DCIM0113.JPG	20230922\Cam B1	2023-09-19 10:11:01	Blesbok	3	NA	FALSE	FALSE	Mofela	dry	FALSE	NA	NA	NA	2023-09-19	10:11:00	2	sp4	1.5	CamB1	1	standingclose	1.5
5242	4210	DCIM0082.JPG	20230923\Cam C3	2023-09-19 10:17:00	Waterbuck	1	NA	FALSE	FALSE	Monong	dry	FALSE	NA	NA	NA	2023-09-19	10:17:00	1	sp5	1	CamC3	1	drinking	1
5243	4211	DCIM0078.JPG	20230923\Cam C4	2023-09-19 10:18:00	Waterbuck	2	NA	FALSE	FALSE	Monong	dry	FALSE	NA	NA	NA	2023-09-19	10:18:00	1	sp5	2	CamC4	1	drinking	2
5244	4212	DCIM0121.JPG	20230922\Cam B1	2023-09-19 10:19:01	Blesbok	5	NA	FALSE	FALSE	Mofela	dry	FALSE	NA	NA	NA	2023-09-19	10:19:00	1	sp4	5	CamB1	2	standingclose	2.5
5245	4212	DCIM0121.JPG	20230922\Cam B1	2023-09-19 10:19:01	Blesbok	5	NA	FALSE	FALSE	Mofela	dry	FALSE	NA	NA	NA	2023-09-19	10:19:00	1	sp4	5	CamB1	2	drinking	2.5
5246	4213	DCIM0079.JPG	20230923\Cam C4	2023-09-19 10:19:01	Waterbuck	2	NA	FALSE	FALSE	Monong	dry	FALSE	NA	NA	NA	2023-09-19	10:19:00	1	sp5	2	CamC4	2	standingclose	1
5247	4213	DCIM0079.JPG	20230923\Cam C4	2023-09-19 10:19:01	Waterbuck	2	NA	FALSE	FALSE	Monong	dry	FALSE	NA	NA	NA	2023-09-19	10:19:00	1	sp5	2	CamC4	2	drinking	1
5248	4214	DCIM0121.JPG	20230922\Cam B1	2023-09-19 10:19:01	Zebra	2	NA	FALSE	FALSE	Mofela	dry	FALSE	NA	NA	NA	2023-09-19	10:19:00	1	sp4	2	CamB1	1	drinking	2
5249	4215	DCIM0122.JPG	20230922\Cam B1	2023-09-19 10:20:01	Blesbok	5	NA	FALSE	FALSE	Mofela	dry	FALSE	NA	NA	NA	2023-09-19	10:20:00	2	sp4	2.5	CamB1	1	standingclose	2.5
5250	4216	DCIM0122.JPG	20230922\Cam B1	2023-09-19 10:20:01	Blesbok	5	NA	FALSE	FALSE	Mofela	dry	FALSE	NA	NA	NA	2023-09-19	10:20:00	2	sp5	2.5	CamB1	1	standingclose	2.5
5251	4217	DCIM0123.JPG	20230922\Cam B1	2023-09-19 10:21:01	Zebra	1	NA	FALSE	FALSE	Mofela	dry	FALSE	NA	NA	NA	2023-09-19	10:21:00	1	sp4	1	CamB1	1	drinking	1
5252	4218	DCIM0124.JPG	20230922\Cam B1	2023-09-19 10:22:01	Zebra	1	NA	FALSE	FALSE	Mofela	dry	FALSE	NA	NA	NA	2023-09-19	10:22:00	1	sp4	1	CamB1	1	drinking	1
5253	4219	DCIM0125.JPG	20230922\Cam B1	2023-09-19 10:23:01	Zebra	1	NA	FALSE	FALSE	Mofela	dry	FALSE	NA	NA	NA	2023-09-19	10:23:00	1	sp4	1	CamB1	1	standingclose	1
5254	4220	DCIM0142.JPG	20230922\Cam B1	2023-09-19 10:40:01	Blesbok	3	NA	FALSE	FALSE	Mofela	dry	FALSE	NA	NA	NA	2023-09-19	10:40:00	1	sp4	3	CamB1	2	standingclose	1.5
5255	4220	DCIM0142.JPG	20230922\Cam B1	2023-09-19 10:40:01	Blesbok	3	NA	FALSE	FALSE	Mofela	dry	FALSE	NA	NA	NA	2023-09-19	10:40:00	1	sp4	3	CamB1	2	drinking	1.5
5256	4221	DCIM0116.JPG	20230923\Cam C2	2023-09-19 10:47:01	Waterbuck	1	NA	FALSE	FALSE	Monong	dry	FALSE	NA	NA	NA	2023-09-19	10:47:00	1	sp1	1	CamC2	1	standingclose	1
5257	4222	DCIM0152.JPG	20230922\Cam B1	2023-09-19 10:50:01	Warthog	2	NA	FALSE	FALSE	Mofela	dry	FALSE	NA	NA	NA	2023-09-19	10:50:00	1	sp5	2	CamB1	1	drinking	2
5258	4223	DCIM0149.JPG	20230922\Cam B2	2023-09-19 10:51:01	Warthog	2	NA	FALSE	FALSE	Mofela	dry	FALSE	NA	NA	NA	2023-09-19	10:51:00	1	sp5	2	CamB2	1	standingclose	2
5259	4224	DCIM0151.JPG	20230922\Cam B3	2023-09-19 10:52:01	Warthog	3	NA	FALSE	FALSE	Mofela	dry	FALSE	NA	NA	NA	2023-09-19	10:52:00	2	sp5	1.5	CamB3	1	drinking	1.5
5260	4225	DCIM0150.JPG	20230922\Cam B2	2023-09-19 10:52:01	Warthog	3	NA	FALSE	FALSE	Mofela	dry	FALSE	NA	NA	NA	2023-09-19	10:52:00	2	sp6	1.5	CamB2	1	drinking	1.5
5261	4226	DCIM0155.JPG	20230922\Cam B1	2023-09-19 10:53:01	Warthog	3	NA	FALSE	FALSE	Mofela	dry	FALSE	NA	NA	NA	2023-09-19	10:53:00	2	sp5	1.5	CamB1	2	standingclose	0.75
5262	4226	DCIM0155.JPG	20230922\Cam B1	2023-09-19 10:53:01	Warthog	3	NA	FALSE	FALSE	Mofela	dry	FALSE	NA	NA	NA	2023-09-19	10:53:00	2	sp5	1.5	CamB1	2	drinking	0.75
5263	4227	DCIM0151.JPG	20230922\Cam B2	2023-09-19 10:53:01	Warthog	3	NA	FALSE	FALSE	Mofela	dry	FALSE	NA	NA	NA	2023-09-19	10:53:00	1	sp6	3	CamB2	1	standingclose	3
5264	4228	DCIM0152.JPG	20230922\Cam B2	2023-09-19 10:54:01	Warthog	3	NA	FALSE	FALSE	Mofela	dry	FALSE	NA	NA	NA	2023-09-19	10:54:00	1	sp6	3	CamB2	1	standingclose	3
5265	4229	DCIM0103.JPG	20230923\Cam C1 shut off and time reset	2023-09-19 10:55:00	Impala	2	NA	FALSE	FALSE	Monong	dry	FALSE	NA	NA	NA	2023-09-19	10:55:00	1	sp7	2	CamC1	2	standingclose	1
5266	4229	DCIM0103.JPG	20230923\Cam C1 shut off and time reset	2023-09-19 10:55:00	Impala	2	NA	FALSE	FALSE	Monong	dry	FALSE	NA	NA	NA	2023-09-19	10:55:00	1	sp7	2	CamC1	2	drinking	1
5267	4230	DCIM0153.JPG	20230922\Cam B2	2023-09-19 10:55:01	Warthog	3	NA	FALSE	FALSE	Mofela	dry	FALSE	NA	NA	NA	2023-09-19	10:55:00	1	sp6	3	CamB2	1	standingclose	3
5268	4231	DCIM0154.JPG	20230922\Cam B2	2023-09-19 10:56:01	Warthog	1	NA	FALSE	FALSE	Mofela	dry	FALSE	NA	NA	NA	2023-09-19	10:56:00	1	sp6	1	CamB2	1	standingclose	1
5269	4232	DCIM0106.JPG	20230923\Cam C1 shut off and time reset	2023-09-19 10:58:01	Impala	3	NA	FALSE	FALSE	Monong	dry	FALSE	NA	NA	NA	2023-09-19	10:58:00	1	sp7	3	CamC1	2	standingclose	1.5
5270	4232	DCIM0106.JPG	20230923\Cam C1 shut off and time reset	2023-09-19 10:58:01	Impala	3	NA	FALSE	FALSE	Monong	dry	FALSE	NA	NA	NA	2023-09-19	10:58:00	1	sp7	3	CamC1	2	drinking	1.5
5271	4233	DCIM0162.JPG	20230922\Cam B3	2023-09-19 11:03:01	Warthog	1	NA	FALSE	FALSE	Mofela	dry	FALSE	NA	NA	NA	2023-09-19	11:03:00	1	sp5	1	CamB3	1	drinking	1
5272	4234	DCIM0162.JPG	20230922\Cam B2	2023-09-19 11:04:01	Warthog	1	NA	FALSE	FALSE	Mofela	dry	FALSE	NA	NA	NA	2023-09-19	11:04:00	1	sp5	1	CamB2	1	standingclose	1
5273	4235	DCIM0164.JPG	20230922\Cam B3	2023-09-19 11:05:01	Warthog	1	NA	FALSE	FALSE	Mofela	dry	FALSE	NA	NA	NA	2023-09-19	11:05:00	1	sp5	1	CamB3	1	drinking	1
5274	4236	DCIM0168.JPG	20230922\Cam B1	2023-09-19 11:06:01	Warthog	1	NA	FALSE	FALSE	Mofela	dry	FALSE	NA	NA	NA	2023-09-19	11:06:00	1	sp5	1	CamB1	1	standingclose	1
5275	4237	DCIM0117.JPG	20230923\Cam C1 shut off and time reset	2023-09-19 11:09:01	Waterbuck	1	NA	FALSE	FALSE	Monong	dry	FALSE	NA	NA	NA	2023-09-19	11:09:00	1	sp1	1	CamC1	1	standingclose	1
5276	4238	DCIM0120.JPG	20230923\Cam C1 shut off and time reset	2023-09-19 11:12:00	Waterbuck	1	NA	FALSE	FALSE	Monong	dry	FALSE	NA	NA	NA	2023-09-19	11:12:00	1	sp1	1	CamC1	1	drinking	1
5277	4239	DCIM0146.JPG	20230923\Cam C3	2023-09-19 11:21:00	Zebra	4	NA	FALSE	FALSE	Monong	dry	FALSE	NA	NA	NA	2023-09-19	11:21:00	2	sp4	2	CamC3	2	standingclose	1
5278	4239	DCIM0146.JPG	20230923\Cam C3	2023-09-19 11:21:00	Zebra	4	NA	FALSE	FALSE	Monong	dry	FALSE	NA	NA	NA	2023-09-19	11:21:00	2	sp4	2	CamC3	2	feetinwater	1
5279	4240	DCIM0146.JPG	20230923\Cam C3	2023-09-19 11:21:00	Zebra	4	NA	FALSE	FALSE	Monong	dry	FALSE	NA	NA	NA	2023-09-19	11:21:00	2	sp5	2	CamC3	2	standingclose	1
5280	4240	DCIM0146.JPG	20230923\Cam C3	2023-09-19 11:21:00	Zebra	4	NA	FALSE	FALSE	Monong	dry	FALSE	NA	NA	NA	2023-09-19	11:21:00	2	sp5	2	CamC3	2	feetinwater	1
5281	4241	DCIM0182.JPG	20230922\Cam B3	2023-09-19 11:23:01	Warthog	1	NA	FALSE	FALSE	Mofela	dry	FALSE	NA	NA	NA	2023-09-19	11:23:00	1	sp7	1	CamB3	1	standingclose	1
5282	4242	DCIM0148.JPG	20230923\Cam C3	2023-09-19 11:23:01	Zebra	5	NA	FALSE	FALSE	Monong	dry	FALSE	NA	NA	NA	2023-09-19	11:23:00	1	sp4	5	CamC3	1	feetinwater	5
5283	4243	DCIM0183.JPG	20230922\Cam B3	2023-09-19 11:24:01	Warthog	1	NA	FALSE	FALSE	Mofela	dry	FALSE	NA	NA	NA	2023-09-19	11:24:00	1	sp7	1	CamB3	1	drinking	1
5284	4244	DCIM0144.JPG	20230923\Cam C4	2023-09-19 11:24:01	Zebra	6	NA	FALSE	FALSE	Monong	dry	FALSE	NA	NA	NA	2023-09-19	11:24:00	2	sp5	3	CamC4	4	standingclose	0.75
5285	4244	DCIM0144.JPG	20230923\Cam C4	2023-09-19 11:24:01	Zebra	6	NA	FALSE	FALSE	Monong	dry	FALSE	NA	NA	NA	2023-09-19	11:24:00	2	sp5	3	CamC4	4	drinking	0.75
5286	4244	DCIM0144.JPG	20230923\Cam C4	2023-09-19 11:24:01	Zebra	6	NA	FALSE	FALSE	Monong	dry	FALSE	NA	NA	NA	2023-09-19	11:24:00	2	sp5	3	CamC4	4	feetinwater	0.75
5287	4244	DCIM0144.JPG	20230923\Cam C4	2023-09-19 11:24:01	Zebra	6	NA	FALSE	FALSE	Monong	dry	FALSE	NA	NA	NA	2023-09-19	11:24:00	2	sp5	3	CamC4	4	feetdrink	0.75
5288	4245	DCIM0148.JPG	20230923\Cam C4	2023-09-19 11:28:00	Warthog	2	NA	FALSE	FALSE	Monong	dry	FALSE	NA	NA	NA	2023-09-19	11:28:00	1	sp5	2	CamC4	1	feetinwater	2
5289	4246	DCIM0149.JPG	20230923\Cam C4	2023-09-19 11:29:01	Warthog	3	NA	FALSE	FALSE	Monong	dry	FALSE	NA	NA	NA	2023-09-19	11:29:00	1	sp5	3	CamC4	1	feetinwater	3
5290	4247	DCIM0155.JPG	20230923\Cam C3	2023-09-19 11:30:01	Warthog	3	NA	FALSE	FALSE	Monong	dry	FALSE	NA	NA	NA	2023-09-19	11:30:00	1	sp5	3	CamC3	2	standingclose	1.5
5291	4247	DCIM0155.JPG	20230923\Cam C3	2023-09-19 11:30:01	Warthog	3	NA	FALSE	FALSE	Monong	dry	FALSE	NA	NA	NA	2023-09-19	11:30:00	1	sp5	3	CamC3	2	drinking	1.5
5292	4248	DCIM0151.JPG	20230923\Cam C4	2023-09-19 11:31:01	Warthog	2	NA	FALSE	FALSE	Monong	dry	FALSE	NA	NA	NA	2023-09-19	11:31:00	1	sp5	2	CamC4	2	standingclose	1
5293	4248	DCIM0151.JPG	20230923\Cam C4	2023-09-19 11:31:01	Warthog	2	NA	FALSE	FALSE	Monong	dry	FALSE	NA	NA	NA	2023-09-19	11:31:00	1	sp5	2	CamC4	2	feetinwater	1
5294	4249	DCIM0160.JPG	20230923\Cam C4	2023-09-19 11:40:00	Warthog	1	NA	FALSE	FALSE	Monong	dry	FALSE	NA	NA	NA	2023-09-19	11:40:00	1	sp4	1	CamC4	1	standingclose	1
5295	4250	DCIM0170.JPG	20230923\Cam C2	2023-09-19 11:41:01	Waterbuck	7	NA	FALSE	FALSE	Monong	dry	FALSE	NA	NA	NA	2023-09-19	11:41:00	1	sp1	7	CamC2	4	standingclose	1.75
5296	4250	DCIM0170.JPG	20230923\Cam C2	2023-09-19 11:41:01	Waterbuck	7	NA	FALSE	FALSE	Monong	dry	FALSE	NA	NA	NA	2023-09-19	11:41:00	1	sp1	7	CamC2	4	drinking	1.75
5297	4250	DCIM0170.JPG	20230923\Cam C2	2023-09-19 11:41:01	Waterbuck	7	NA	FALSE	FALSE	Monong	dry	FALSE	NA	NA	NA	2023-09-19	11:41:00	1	sp1	7	CamC2	4	feetinwater	1.75
5298	4250	DCIM0170.JPG	20230923\Cam C2	2023-09-19 11:41:01	Waterbuck	7	NA	FALSE	FALSE	Monong	dry	FALSE	NA	NA	NA	2023-09-19	11:41:00	1	sp1	7	CamC2	4	feetdrink	1.75
5299	4251	DCIM0200.JPG	20230922\Cam B2	2023-09-19 11:42:01	Waterbuck	4	NA	FALSE	FALSE	Mofela	dry	FALSE	NA	NA	NA	2023-09-19	11:42:00	3	sp4	1.33333333333333	CamB2	3	standingclose	0.444444444444443
5300	4251	DCIM0200.JPG	20230922\Cam B2	2023-09-19 11:42:01	Waterbuck	4	NA	FALSE	FALSE	Mofela	dry	FALSE	NA	NA	NA	2023-09-19	11:42:00	3	sp4	1.33333333333333	CamB2	3	feetinwater	0.444444444444443
5301	4251	DCIM0200.JPG	20230922\Cam B2	2023-09-19 11:42:01	Waterbuck	4	NA	FALSE	FALSE	Mofela	dry	FALSE	NA	NA	NA	2023-09-19	11:42:00	3	sp4	1.33333333333333	CamB2	3	feetdrink	0.444444444444443
5302	4252	DCIM0201.JPG	20230922\Cam B2	2023-09-19 11:43:01	Warthog	1	NA	FALSE	FALSE	Mofela	dry	FALSE	NA	NA	NA	2023-09-19	11:43:00	1	sp7	1	CamB2	2	standingclose	0.5
5303	4252	DCIM0201.JPG	20230922\Cam B2	2023-09-19 11:43:01	Warthog	1	NA	FALSE	FALSE	Mofela	dry	FALSE	NA	NA	NA	2023-09-19	11:43:00	1	sp7	1	CamB2	2	feetinwater	0.5
5304	4253	DCIM0206.JPG	20230922\Cam B1	2023-09-19 11:44:01	Gemsbok	2	NA	FALSE	FALSE	Mofela	dry	FALSE	NA	NA	NA	2023-09-19	11:44:00	2	sp4	1	CamB1	2	standingclose	0.5
5305	4253	DCIM0206.JPG	20230922\Cam B1	2023-09-19 11:44:01	Gemsbok	2	NA	FALSE	FALSE	Mofela	dry	FALSE	NA	NA	NA	2023-09-19	11:44:00	2	sp4	1	CamB1	2	drinking	0.5
5306	4254	DCIM0164.JPG	20230923\Cam C4	2023-09-19 11:44:01	Warthog	3	NA	FALSE	FALSE	Monong	dry	FALSE	NA	NA	NA	2023-09-19	11:44:00	1	sp5	3	CamC4	1	standingclose	3
5307	4255	DCIM0207.JPG	20230922\Cam B1	2023-09-19 11:45:01	Gemsbok	2	NA	FALSE	FALSE	Mofela	dry	FALSE	NA	NA	NA	2023-09-19	11:45:00	2	sp4	1	CamB1	2	standingclose	0.5
5308	4255	DCIM0207.JPG	20230922\Cam B1	2023-09-19 11:45:01	Gemsbok	2	NA	FALSE	FALSE	Mofela	dry	FALSE	NA	NA	NA	2023-09-19	11:45:00	2	sp4	1	CamB1	2	drinking	0.5
5309	4256	DCIM0208.JPG	20230922\Cam B1	2023-09-19 11:46:01	Gemsbok	2	NA	FALSE	FALSE	Mofela	dry	FALSE	NA	NA	NA	2023-09-19	11:46:00	2	sp4	1	CamB1	2	standingclose	0.5
5310	4256	DCIM0208.JPG	20230922\Cam B1	2023-09-19 11:46:01	Gemsbok	2	NA	FALSE	FALSE	Mofela	dry	FALSE	NA	NA	NA	2023-09-19	11:46:00	2	sp4	1	CamB1	2	drinking	0.5
5311	4257	DCIM0167.JPG	20230923\Cam C4	2023-09-19 11:47:00	Warthog	3	NA	FALSE	FALSE	Monong	dry	FALSE	NA	NA	NA	2023-09-19	11:47:00	1	sp5	3	CamC4	1	feetinwater	3
5312	4258	DCIM0209.JPG	20230922\Cam B1	2023-09-19 11:47:01	Gemsbok	2	NA	FALSE	FALSE	Mofela	dry	FALSE	NA	NA	NA	2023-09-19	11:47:00	2	sp4	1	CamB1	1	standingclose	1
5313	4259	DCIM0155.JPG	20230923\Cam C1 shut off and time reset	2023-09-19 11:47:01	Waterbuck	2	NA	FALSE	FALSE	Monong	dry	FALSE	NA	NA	NA	2023-09-19	11:47:00	1	sp1	2	CamC1	2	standingclose	1
5314	4259	DCIM0155.JPG	20230923\Cam C1 shut off and time reset	2023-09-19 11:47:01	Waterbuck	2	NA	FALSE	FALSE	Monong	dry	FALSE	NA	NA	NA	2023-09-19	11:47:00	1	sp1	2	CamC1	2	feetinwater	1
5315	4260	DCIM0168.JPG	20230923\Cam C4	2023-09-19 11:48:01	Warthog	3	NA	FALSE	FALSE	Monong	dry	FALSE	NA	NA	NA	2023-09-19	11:48:00	1	sp5	3	CamC4	1	feetinwater	3
5316	4261	DCIM0158.JPG	20230923\Cam C1 shut off and time reset	2023-09-19 11:50:00	Waterbuck	4	NA	FALSE	FALSE	Monong	dry	FALSE	NA	NA	NA	2023-09-19	11:50:00	1	sp1	4	CamC1	2	standingclose	2
5317	4261	DCIM0158.JPG	20230923\Cam C1 shut off and time reset	2023-09-19 11:50:00	Waterbuck	4	NA	FALSE	FALSE	Monong	dry	FALSE	NA	NA	NA	2023-09-19	11:50:00	1	sp1	4	CamC1	2	feetinwater	2
5318	4262	DCIM0177.JPG	20230923\Cam C3	2023-09-19 11:52:00	Waterbuck	1	NA	FALSE	FALSE	Monong	dry	TRUE	NA	NA	NA	2023-09-19	11:52:00	1	sp5	1	CamC3	1	standingclose	1
5319	4263	DCIM0161.JPG	20230923\Cam C1 shut off and time reset	2023-09-19 11:53:01	Waterbuck	2	NA	FALSE	FALSE	Monong	dry	FALSE	NA	NA	NA	2023-09-19	11:53:00	1	sp1	2	CamC1	2	standingclose	1
5320	4263	DCIM0161.JPG	20230923\Cam C1 shut off and time reset	2023-09-19 11:53:01	Waterbuck	2	NA	FALSE	FALSE	Monong	dry	FALSE	NA	NA	NA	2023-09-19	11:53:00	1	sp1	2	CamC1	2	feetinwater	1
5321	4264	DCIM0174.JPG	20230923\Cam C4	2023-09-19 11:54:00	Waterbuck	5	NA	FALSE	FALSE	Monong	dry	FALSE	NA	NA	NA	2023-09-19	11:54:00	3	sp3	1.66666666666667	CamC4	4	standingclose	0.416666666666668
5322	4264	DCIM0174.JPG	20230923\Cam C4	2023-09-19 11:54:00	Waterbuck	5	NA	FALSE	FALSE	Monong	dry	FALSE	NA	NA	NA	2023-09-19	11:54:00	3	sp3	1.66666666666667	CamC4	4	drinking	0.416666666666668
5323	4264	DCIM0174.JPG	20230923\Cam C4	2023-09-19 11:54:00	Waterbuck	5	NA	FALSE	FALSE	Monong	dry	FALSE	NA	NA	NA	2023-09-19	11:54:00	3	sp3	1.66666666666667	CamC4	4	feetinwater	0.416666666666668
5324	4264	DCIM0174.JPG	20230923\Cam C4	2023-09-19 11:54:00	Waterbuck	5	NA	FALSE	FALSE	Monong	dry	FALSE	NA	NA	NA	2023-09-19	11:54:00	3	sp3	1.66666666666667	CamC4	4	feetdrink	0.416666666666668
5325	4265	DCIM0217.JPG	20230922\Cam B1	2023-09-19 11:55:01	Blesbok	1	NA	FALSE	FALSE	Mofela	dry	FALSE	NA	NA	NA	2023-09-19	11:55:00	1	sp4	1	CamB1	1	standingclose	1
5326	4266	DCIM0175.JPG	20230923\Cam C4	2023-09-19 11:55:01	Waterbuck	7	NA	FALSE	FALSE	Monong	dry	FALSE	NA	NA	NA	2023-09-19	11:55:00	2	sp4	3.5	CamC4	2	standingclose	1.75
5327	4266	DCIM0175.JPG	20230923\Cam C4	2023-09-19 11:55:01	Waterbuck	7	NA	FALSE	FALSE	Monong	dry	FALSE	NA	NA	NA	2023-09-19	11:55:00	2	sp4	3.5	CamC4	2	feetinwater	1.75
5328	4267	DCIM0175.JPG	20230923\Cam C4	2023-09-19 11:55:01	Waterbuck	7	NA	FALSE	FALSE	Monong	dry	FALSE	NA	NA	NA	2023-09-19	11:55:00	2	sp5	3.5	CamC4	2	standingclose	1.75
5329	4267	DCIM0175.JPG	20230923\Cam C4	2023-09-19 11:55:01	Waterbuck	7	NA	FALSE	FALSE	Monong	dry	FALSE	NA	NA	NA	2023-09-19	11:55:00	2	sp5	3.5	CamC4	2	feetinwater	1.75
5330	4268	DCIM0176.JPG	20230923\Cam C4	2023-09-19 11:56:01	Waterbuck	4	NA	FALSE	FALSE	Monong	dry	FALSE	NA	NA	NA	2023-09-19	11:56:00	1	sp5	4	CamC4	1	standingclose	4
5331	4269	DCIM0223.JPG	20230922\Cam B3	2023-09-19 12:04:01	Waterbuck	1	NA	FALSE	FALSE	Mofela	dry	FALSE	NA	NA	NA	2023-09-19	12:04:00	1	sp6	1	CamB3	1	standingclose	1
5332	4270	DCIM0172.JPG	20230923\Cam C1 shut off and time reset	2023-09-19 12:04:01	Waterbuck	2	NA	FALSE	FALSE	Monong	dry	FALSE	NA	NA	NA	2023-09-19	12:04:00	1	sp7	2	CamC1	2	standingclose	1
5333	4270	DCIM0172.JPG	20230923\Cam C1 shut off and time reset	2023-09-19 12:04:01	Waterbuck	2	NA	FALSE	FALSE	Monong	dry	FALSE	NA	NA	NA	2023-09-19	12:04:00	1	sp7	2	CamC1	2	feetdrink	1
5334	4271	DCIM0223.JPG	20230922\Cam B2	2023-09-19 12:05:01	Waterbuck	1	NA	FALSE	FALSE	Mofela	dry	FALSE	NA	NA	NA	2023-09-19	12:05:00	1	sp6	1	CamB2	1	standingclose	1
5335	4272	DCIM0186.JPG	20230923\Cam C4	2023-09-19 12:06:00	Warthog	1	NA	FALSE	FALSE	Monong	dry	FALSE	NA	NA	NA	2023-09-19	12:06:00	1	sp5	1	CamC4	1	drinking	1
5336	4273	DCIM0224.JPG	20230922\Cam B2	2023-09-19 12:06:01	Kudu	1	NA	FALSE	FALSE	Mofela	dry	FALSE	NA	NA	NA	2023-09-19	12:06:00	1	sp4	1	CamB2	1	drinking	1
5337	4274	DCIM0225.JPG	20230922\Cam B3	2023-09-19 12:06:01	Waterbuck	1	NA	FALSE	FALSE	Mofela	dry	FALSE	NA	NA	NA	2023-09-19	12:06:00	1	sp1	1	CamB3	1	standingclose	1
5338	4275	DCIM0175.JPG	20230923\Cam C1 shut off and time reset	2023-09-19 12:07:00	Waterbuck	5	NA	FALSE	FALSE	Monong	dry	FALSE	NA	NA	NA	2023-09-19	12:07:00	3	sp7	1.66666666666667	CamC1	4	standingclose	0.416666666666668
5339	4275	DCIM0175.JPG	20230923\Cam C1 shut off and time reset	2023-09-19 12:07:00	Waterbuck	5	NA	FALSE	FALSE	Monong	dry	FALSE	NA	NA	NA	2023-09-19	12:07:00	3	sp7	1.66666666666667	CamC1	4	drinking	0.416666666666668
5340	4275	DCIM0175.JPG	20230923\Cam C1 shut off and time reset	2023-09-19 12:07:00	Waterbuck	5	NA	FALSE	FALSE	Monong	dry	FALSE	NA	NA	NA	2023-09-19	12:07:00	3	sp7	1.66666666666667	CamC1	4	feetinwater	0.416666666666668
5341	4275	DCIM0175.JPG	20230923\Cam C1 shut off and time reset	2023-09-19 12:07:00	Waterbuck	5	NA	FALSE	FALSE	Monong	dry	FALSE	NA	NA	NA	2023-09-19	12:07:00	3	sp7	1.66666666666667	CamC1	4	feetdrink	0.416666666666668
5342	4276	DCIM0229.JPG	20230922\Cam B1	2023-09-19 12:07:01	Kudu	1	NA	FALSE	FALSE	Mofela	dry	FALSE	NA	NA	NA	2023-09-19	12:07:00	1	sp4	1	CamB1	1	drinking	1
5343	4277	DCIM0226.JPG	20230922\Cam B2	2023-09-19 12:08:01	Kudu	1	NA	FALSE	FALSE	Mofela	dry	FALSE	NA	NA	NA	2023-09-19	12:08:00	1	sp4	1	CamB2	1	standingclose	1
5344	4278	DCIM0176.JPG	20230923\Cam C1 shut off and time reset	2023-09-19 12:08:01	Warthog	1	NA	FALSE	FALSE	Monong	dry	FALSE	NA	NA	NA	2023-09-19	12:08:00	1	sp1	1	CamC1	1	drinking	1
5345	4279	DCIM0197.JPG	20230923\Cam C2	2023-09-19 12:08:01	Waterbuck	6	NA	FALSE	FALSE	Monong	dry	FALSE	NA	NA	NA	2023-09-19	12:08:00	1	sp1	6	CamC2	4	standingclose	1.5
5346	4279	DCIM0197.JPG	20230923\Cam C2	2023-09-19 12:08:01	Waterbuck	6	NA	FALSE	FALSE	Monong	dry	FALSE	NA	NA	NA	2023-09-19	12:08:00	1	sp1	6	CamC2	4	drinking	1.5
5347	4279	DCIM0197.JPG	20230923\Cam C2	2023-09-19 12:08:01	Waterbuck	6	NA	FALSE	FALSE	Monong	dry	FALSE	NA	NA	NA	2023-09-19	12:08:00	1	sp1	6	CamC2	4	feetinwater	1.5
5348	4279	DCIM0197.JPG	20230923\Cam C2	2023-09-19 12:08:01	Waterbuck	6	NA	FALSE	FALSE	Monong	dry	FALSE	NA	NA	NA	2023-09-19	12:08:00	1	sp1	6	CamC2	4	feetdrink	1.5
5349	4280	DCIM0198.JPG	20230923\Cam C2	2023-09-19 12:09:00	Waterbuck	6	NA	FALSE	FALSE	Monong	dry	FALSE	NA	NA	NA	2023-09-19	12:09:00	1	sp1	6	CamC2	2	drinking	3
5350	4280	DCIM0198.JPG	20230923\Cam C2	2023-09-19 12:09:00	Waterbuck	6	NA	FALSE	FALSE	Monong	dry	FALSE	NA	NA	NA	2023-09-19	12:09:00	1	sp1	6	CamC2	2	feetinwater	3
5351	4281	DCIM0177.JPG	20230923\Cam C1 shut off and time reset	2023-09-19 12:09:01	Waterbuck	6	NA	FALSE	FALSE	Monong	dry	FALSE	NA	NA	NA	2023-09-19	12:09:00	2	sp7	3	CamC1	3	standingclose	1
5352	4281	DCIM0177.JPG	20230923\Cam C1 shut off and time reset	2023-09-19 12:09:01	Waterbuck	6	NA	FALSE	FALSE	Monong	dry	FALSE	NA	NA	NA	2023-09-19	12:09:00	2	sp7	3	CamC1	3	drinking	1
5353	4281	DCIM0177.JPG	20230923\Cam C1 shut off and time reset	2023-09-19 12:09:01	Waterbuck	6	NA	FALSE	FALSE	Monong	dry	FALSE	NA	NA	NA	2023-09-19	12:09:00	2	sp7	3	CamC1	3	feetdrink	1
5354	4282	DCIM0231.JPG	20230922\Cam B2	2023-09-19 12:13:01	Warthog	2	NA	FALSE	FALSE	Mofela	dry	FALSE	NA	NA	NA	2023-09-19	12:13:00	1	sp6	2	CamB2	2	standingclose	1
5355	4282	DCIM0231.JPG	20230922\Cam B2	2023-09-19 12:13:01	Warthog	2	NA	FALSE	FALSE	Mofela	dry	FALSE	NA	NA	NA	2023-09-19	12:13:00	1	sp6	2	CamB2	2	drinking	1
5356	4283	DCIM0236.JPG	20230922\Cam B1	2023-09-19 12:14:01	Warthog	2	NA	FALSE	FALSE	Mofela	dry	FALSE	NA	NA	NA	2023-09-19	12:14:00	1	sp6	2	CamB1	2	standingclose	1
5357	4283	DCIM0236.JPG	20230922\Cam B1	2023-09-19 12:14:01	Warthog	2	NA	FALSE	FALSE	Mofela	dry	FALSE	NA	NA	NA	2023-09-19	12:14:00	1	sp6	2	CamB1	2	drinking	1
5358	4284	DCIM0203.JPG	20230923\Cam C2	2023-09-19 12:14:01	Waterbuck	7	NA	FALSE	FALSE	Monong	dry	FALSE	NA	NA	NA	2023-09-19	12:14:00	2	sp1	3.5	CamC2	2	standingclose	1.75
5359	4284	DCIM0203.JPG	20230923\Cam C2	2023-09-19 12:14:01	Waterbuck	7	NA	FALSE	FALSE	Monong	dry	FALSE	NA	NA	NA	2023-09-19	12:14:00	2	sp1	3.5	CamC2	2	drinking	1.75
5360	4285	DCIM0203.JPG	20230923\Cam C2	2023-09-19 12:14:01	Waterbuck	7	NA	FALSE	FALSE	Monong	dry	FALSE	NA	NA	NA	2023-09-19	12:14:00	2	sp8	3.5	CamC2	2	standingclose	1.75
5361	4285	DCIM0203.JPG	20230923\Cam C2	2023-09-19 12:14:01	Waterbuck	7	NA	FALSE	FALSE	Monong	dry	FALSE	NA	NA	NA	2023-09-19	12:14:00	2	sp8	3.5	CamC2	2	drinking	1.75
5362	4286	DCIM0233.JPG	20230922\Cam B2	2023-09-19 12:15:01	Warthog	2	NA	FALSE	FALSE	Mofela	dry	FALSE	NA	NA	NA	2023-09-19	12:15:00	1	sp6	2	CamB2	1	standingclose	2
5363	4287	DCIM0184.JPG	20230923\Cam C1 shut off and time reset	2023-09-19 12:16:01	Warthog	1	NA	FALSE	FALSE	Monong	dry	FALSE	NA	NA	NA	2023-09-19	12:16:00	1	sp7	1	CamC1	1	feetinwater	1
5364	4288	DCIM0197.JPG	20230923\Cam C4	2023-09-19 12:17:01	Warthog	1	NA	FALSE	FALSE	Monong	dry	FALSE	NA	NA	NA	2023-09-19	12:17:00	1	sp7	1	CamC4	1	standingclose	1
5365	4289	DCIM0209.JPG	20230923\Cam C2	2023-09-19 12:20:01	Giraffe	2	NA	FALSE	FALSE	Monong	dry	FALSE	NA	NA	NA	2023-09-19	12:20:00	1	sp1	2	CamC2	1	standingclose	2
5366	4290	DCIM0210.JPG	20230923\Cam C2	2023-09-19 12:21:01	Giraffe	4	NA	FALSE	FALSE	Monong	dry	FALSE	NA	NA	NA	2023-09-19	12:21:00	1	sp1	4	CamC2	1	standingclose	4
5367	4291	DCIM0216.JPG	20230923\Cam C2	2023-09-19 12:27:01	Giraffe	2	NA	FALSE	FALSE	Monong	dry	FALSE	NA	NA	NA	2023-09-19	12:27:00	1	sp1	2	CamC2	1	standingclose	2
5368	4292	DCIM0214.JPG	20230923\Cam C3	2023-09-19 12:29:01	Warthog	1	NA	FALSE	FALSE	Monong	dry	FALSE	NA	NA	NA	2023-09-19	12:29:00	1	sp5	1	CamC3	1	feetinwater	1
5369	4293	DCIM0198.JPG	20230923\Cam C1 shut off and time reset	2023-09-19 12:30:00	Giraffe	3	NA	FALSE	FALSE	Monong	dry	FALSE	NA	NA	NA	2023-09-19	12:30:00	1	sp1	3	CamC1	2	standingclose	1.5
5370	4293	DCIM0198.JPG	20230923\Cam C1 shut off and time reset	2023-09-19 12:30:00	Giraffe	3	NA	FALSE	FALSE	Monong	dry	FALSE	NA	NA	NA	2023-09-19	12:30:00	1	sp1	3	CamC1	2	drinking	1.5
5371	4294	DCIM0215.JPG	20230923\Cam C3	2023-09-19 12:30:01	Warthog	1	NA	FALSE	FALSE	Monong	dry	FALSE	NA	NA	NA	2023-09-19	12:30:00	1	sp5	1	CamC3	1	feetinwater	1
5372	4295	DCIM0212.JPG	20230923\Cam C4	2023-09-19 12:32:00	Warthog	3	NA	FALSE	FALSE	Monong	dry	FALSE	NA	NA	NA	2023-09-19	12:32:00	2	sp5	1.5	CamC4	1	feetinwater	1.5
5373	4296	DCIM0254.JPG	20230922\Cam B1	2023-09-19 12:32:01	Warthog	1	NA	FALSE	FALSE	Mofela	dry	FALSE	NA	NA	NA	2023-09-19	12:32:00	1	sp6	1	CamB1	1	standingclose	1
5374	4297	DCIM0213.JPG	20230923\Cam C4	2023-09-19 12:33:00	Warthog	2	NA	FALSE	FALSE	Monong	dry	FALSE	NA	NA	NA	2023-09-19	12:33:00	2	sp5	1	CamC4	1	standingclose	1
5375	4298	DCIM0222.JPG	20230923\Cam C2	2023-09-19 12:33:01	Giraffe	2	NA	FALSE	FALSE	Monong	dry	FALSE	NA	NA	NA	2023-09-19	12:33:00	1	sp1	2	CamC2	2	standingclose	1
5376	4298	DCIM0222.JPG	20230923\Cam C2	2023-09-19 12:33:01	Giraffe	2	NA	FALSE	FALSE	Monong	dry	FALSE	NA	NA	NA	2023-09-19	12:33:00	1	sp1	2	CamC2	2	drinking	1
5377	4299	DCIM0252.JPG	20230922\Cam B3	2023-09-19 12:33:01	Warthog	1	NA	FALSE	FALSE	Mofela	dry	FALSE	NA	NA	NA	2023-09-19	12:33:00	1	sp5	1	CamB3	1	drinking	1
5378	4300	DCIM0252.JPG	20230922\Cam B2	2023-09-19 12:34:01	Warthog	1	NA	FALSE	FALSE	Mofela	dry	FALSE	NA	NA	NA	2023-09-19	12:34:00	1	sp5	1	CamB2	1	drinking	1
5379	4301	DCIM0253.JPG	20230922\Cam B2	2023-09-19 12:35:01	Warthog	1	NA	FALSE	FALSE	Mofela	dry	FALSE	NA	NA	NA	2023-09-19	12:35:00	1	sp5	1	CamB2	1	drinking	1
5380	4302	DCIM0220.JPG	20230923\Cam C3	2023-09-19 12:35:01	Warthog	1	NA	FALSE	FALSE	Monong	dry	FALSE	NA	NA	NA	2023-09-19	12:35:00	1	sp5	1	CamC3	1	feetinwater	1
5381	4303	DCIM0254.JPG	20230922\Cam B2	2023-09-19 12:36:01	Warthog	1	NA	FALSE	FALSE	Mofela	dry	FALSE	NA	NA	NA	2023-09-19	12:36:00	1	sp5	1	CamB2	1	drinking	1
5382	4304	DCIM0256.JPG	20230922\Cam B3	2023-09-19 12:37:01	Warthog	1	NA	FALSE	FALSE	Mofela	dry	FALSE	NA	NA	NA	2023-09-19	12:37:00	1	sp5	1	CamB3	1	drinking	1
5383	4305	DCIM0260.JPG	20230922\Cam B1	2023-09-19 12:38:01	Warthog	1	NA	FALSE	FALSE	Mofela	dry	FALSE	NA	NA	NA	2023-09-19	12:38:00	1	sp5	1	CamB1	1	drinking	1
5384	4306	DCIM0258.JPG	20230922\Cam B3	2023-09-19 12:39:01	Warthog	1	NA	FALSE	FALSE	Mofela	dry	FALSE	NA	NA	NA	2023-09-19	12:39:00	1	sp5	1	CamB3	1	standingclose	1
5385	4307	DCIM0258.JPG	20230922\Cam B2	2023-09-19 12:40:01	Warthog	1	NA	FALSE	FALSE	Mofela	dry	FALSE	NA	NA	NA	2023-09-19	12:40:00	1	sp5	1	CamB2	1	standingclose	1
5386	4308	DCIM0229.JPG	20230923\Cam C2	2023-09-19 12:40:01	Warthog	2	NA	FALSE	FALSE	Monong	dry	FALSE	NA	NA	NA	2023-09-19	12:40:00	1	sp1	2	CamC2	2	standingclose	1
5387	4308	DCIM0229.JPG	20230923\Cam C2	2023-09-19 12:40:01	Warthog	2	NA	FALSE	FALSE	Monong	dry	FALSE	NA	NA	NA	2023-09-19	12:40:00	1	sp1	2	CamC2	2	feetinwater	1
5388	4309	DCIM0261.JPG	20230922\Cam B3	2023-09-19 12:42:01	Warthog	1	NA	FALSE	FALSE	Mofela	dry	FALSE	NA	NA	NA	2023-09-19	12:42:00	1	sp4	1	CamB3	1	drinking	1
5389	4310	DCIM0229.JPG	20230923\Cam C3	2023-09-19 12:44:00	Waterbuck	1	NA	FALSE	FALSE	Monong	dry	FALSE	NA	NA	NA	2023-09-19	12:44:00	1	sp4	1	CamC3	1	standingclose	1
5390	4311	DCIM0225.JPG	20230923\Cam C4	2023-09-19 12:45:00	Waterbuck	2	NA	FALSE	FALSE	Monong	dry	FALSE	NA	NA	NA	2023-09-19	12:45:00	1	sp4	2	CamC4	2	standingclose	1
5391	4311	DCIM0225.JPG	20230923\Cam C4	2023-09-19 12:45:00	Waterbuck	2	NA	FALSE	FALSE	Monong	dry	FALSE	NA	NA	NA	2023-09-19	12:45:00	1	sp4	2	CamC4	2	drinking	1
5392	4312	DCIM0264.JPG	20230922\Cam B3	2023-09-19 12:45:01	Warthog	1	NA	FALSE	FALSE	Mofela	dry	FALSE	NA	NA	NA	2023-09-19	12:45:00	1	sp4	1	CamB3	1	feetdrink	1
5393	4313	DCIM0226.JPG	20230923\Cam C4	2023-09-19 12:46:00	Waterbuck	2	NA	FALSE	FALSE	Monong	dry	FALSE	NA	NA	NA	2023-09-19	12:46:00	1	sp4	2	CamC4	2	standingclose	1
5394	4313	DCIM0226.JPG	20230923\Cam C4	2023-09-19 12:46:00	Waterbuck	2	NA	FALSE	FALSE	Monong	dry	FALSE	NA	NA	NA	2023-09-19	12:46:00	1	sp4	2	CamC4	2	drinking	1
5395	4314	DCIM0265.JPG	20230922\Cam B3	2023-09-19 12:46:01	Warthog	1	NA	FALSE	FALSE	Mofela	dry	FALSE	NA	NA	NA	2023-09-19	12:46:00	1	sp4	1	CamB3	1	feetdrink	1
5396	4315	DCIM0265.JPG	20230922\Cam B2	2023-09-19 12:47:01	Warthog	1	NA	FALSE	FALSE	Mofela	dry	FALSE	NA	NA	NA	2023-09-19	12:47:00	1	sp4	1	CamB2	2	standingclose	0.5
5397	4315	DCIM0265.JPG	20230922\Cam B2	2023-09-19 12:47:01	Warthog	1	NA	FALSE	FALSE	Mofela	dry	FALSE	NA	NA	NA	2023-09-19	12:47:00	1	sp4	1	CamB2	2	drinking	0.5
5398	4316	DCIM0227.JPG	20230923\Cam C4	2023-09-19 12:47:01	Waterbuck	2	NA	FALSE	FALSE	Monong	dry	FALSE	NA	NA	NA	2023-09-19	12:47:00	1	sp4	2	CamC4	1	standingclose	2
5399	4317	DCIM0267.JPG	20230922\Cam B3	2023-09-19 12:48:01	Warthog	1	NA	FALSE	FALSE	Mofela	dry	FALSE	NA	NA	NA	2023-09-19	12:48:00	1	sp4	1	CamB3	1	feetdrink	1
5400	4318	DCIM0228.JPG	20230923\Cam C4	2023-09-19 12:48:01	Waterbuck	2	NA	FALSE	FALSE	Monong	dry	FALSE	NA	NA	NA	2023-09-19	12:48:00	1	sp4	2	CamC4	1	standingclose	2
5401	4319	DCIM0267.JPG	20230922\Cam B2	2023-09-19 12:49:01	Warthog	1	NA	FALSE	FALSE	Mofela	dry	FALSE	NA	NA	NA	2023-09-19	12:49:00	1	sp4	1	CamB2	1	feetinwater	1
5402	4320	DCIM0309.JPG	20230921\Cam A1	2023-09-19 12:55:01	Zebra	4	NA	FALSE	FALSE	Kolobe	dry	FALSE	NA	NA	NA	2023-09-19	12:55:00	1	sp1	4	CamA1	1	drinking	4
5403	4321	DCIM0281.JPG	20230922\Cam B1	2023-09-19 12:59:01	Gemsbok	4	NA	FALSE	FALSE	Mofela	dry	FALSE	NA	NA	NA	2023-09-19	12:59:00	1	sp4	4	CamB1	2	standingclose	2
5404	4321	DCIM0281.JPG	20230922\Cam B1	2023-09-19 12:59:01	Gemsbok	4	NA	FALSE	FALSE	Mofela	dry	FALSE	NA	NA	NA	2023-09-19	12:59:00	1	sp4	4	CamB1	2	drinking	2
5405	4322	DCIM0282.JPG	20230922\Cam B1	2023-09-19 13:00:01	Gemsbok	5	NA	FALSE	FALSE	Mofela	dry	FALSE	NA	NA	NA	2023-09-19	13:00:00	1	sp4	5	CamB1	2	standingclose	2.5
5406	4322	DCIM0282.JPG	20230922\Cam B1	2023-09-19 13:00:01	Gemsbok	5	NA	FALSE	FALSE	Mofela	dry	FALSE	NA	NA	NA	2023-09-19	13:00:00	1	sp4	5	CamB1	2	drinking	2.5
5407	4323	DCIM0283.JPG	20230922\Cam B1	2023-09-19 13:01:01	Gemsbok	5	NA	FALSE	FALSE	Mofela	dry	FALSE	NA	NA	NA	2023-09-19	13:01:00	1	sp4	5	CamB1	1	standingclose	5
5408	4324	DCIM0257.JPG	20230923\Cam C1 shut off and time reset	2023-09-19 13:29:00	Warthog	2	NA	FALSE	FALSE	Monong	dry	FALSE	NA	NA	NA	2023-09-19	13:29:00	1	sp7	2	CamC1	1	standingclose	2
5409	4325	DCIM0337.JPG	20230922\Cam B1	2023-09-19 13:55:01	Warthog	2	NA	FALSE	FALSE	Mofela	dry	FALSE	NA	NA	NA	2023-09-19	13:55:00	1	sp4	2	CamB1	1	drinking	2
5410	4326	DCIM0334.JPG	20230922\Cam B2	2023-09-19 13:56:01	Warthog	2	NA	FALSE	FALSE	Mofela	dry	FALSE	NA	NA	NA	2023-09-19	13:56:00	1	sp4	2	CamB2	1	drinking	2
5411	4327	DCIM0335.JPG	20230922\Cam B2	2023-09-19 13:57:01	Warthog	2	NA	FALSE	FALSE	Mofela	dry	FALSE	NA	NA	NA	2023-09-19	13:57:00	1	sp4	2	CamB2	1	standingclose	2
5412	4328	DCIM0340.JPG	20230922\Cam B1	2023-09-19 13:58:01	Warthog	2	NA	FALSE	FALSE	Mofela	dry	FALSE	NA	NA	NA	2023-09-19	13:58:00	1	sp4	2	CamB1	2	standingclose	1
5413	4328	DCIM0340.JPG	20230922\Cam B1	2023-09-19 13:58:01	Warthog	2	NA	FALSE	FALSE	Mofela	dry	FALSE	NA	NA	NA	2023-09-19	13:58:00	1	sp4	2	CamB1	2	drinking	1
5414	4329	DCIM0344.JPG	20230922\Cam B2	2023-09-19 14:06:01	Warthog	2	NA	FALSE	FALSE	Mofela	dry	FALSE	NA	NA	NA	2023-09-19	14:06:00	1	sp6	2	CamB2	2	standingclose	1
5415	4329	DCIM0344.JPG	20230922\Cam B2	2023-09-19 14:06:01	Warthog	2	NA	FALSE	FALSE	Mofela	dry	FALSE	NA	NA	NA	2023-09-19	14:06:00	1	sp6	2	CamB2	2	drinking	1
5416	4330	DCIM0346.JPG	20230922\Cam B3	2023-09-19 14:07:01	Warthog	2	NA	FALSE	FALSE	Mofela	dry	FALSE	NA	NA	NA	2023-09-19	14:07:00	1	sp6	2	CamB3	2	standingclose	1
5417	4330	DCIM0346.JPG	20230922\Cam B3	2023-09-19 14:07:01	Warthog	2	NA	FALSE	FALSE	Mofela	dry	FALSE	NA	NA	NA	2023-09-19	14:07:00	1	sp6	2	CamB3	2	drinking	1
5418	4331	DCIM0346.JPG	20230922\Cam B2	2023-09-19 14:08:01	Warthog	2	NA	FALSE	FALSE	Mofela	dry	FALSE	NA	NA	NA	2023-09-19	14:08:00	1	sp6	2	CamB2	2	standingclose	1
5419	4331	DCIM0346.JPG	20230922\Cam B2	2023-09-19 14:08:01	Warthog	2	NA	FALSE	FALSE	Mofela	dry	FALSE	NA	NA	NA	2023-09-19	14:08:00	1	sp6	2	CamB2	2	drinking	1
5420	4332	DCIM0348.JPG	20230922\Cam B3	2023-09-19 14:09:01	Warthog	2	NA	FALSE	FALSE	Mofela	dry	FALSE	NA	NA	NA	2023-09-19	14:09:00	1	sp6	2	CamB3	2	standingclose	1
5421	4332	DCIM0348.JPG	20230922\Cam B3	2023-09-19 14:09:01	Warthog	2	NA	FALSE	FALSE	Mofela	dry	FALSE	NA	NA	NA	2023-09-19	14:09:00	1	sp6	2	CamB3	2	drinking	1
5422	4333	DCIM0329.JPG	20230923\Cam C2	2023-09-19 14:20:01	Reedbuck	1	NA	FALSE	FALSE	Monong	dry	FALSE	NA	NA	NA	2023-09-19	14:20:00	1	sp1	1	CamC2	1	drinking	1
5423	4334	DCIM0309.JPG	20230923\Cam C1 shut off and time reset	2023-09-19 14:21:01	Reedbuck	1	NA	FALSE	FALSE	Monong	dry	FALSE	NA	NA	NA	2023-09-19	14:21:00	1	sp1	1	CamC1	1	drinking	1
5424	4335	DCIM0359.JPG	20230922\Cam B2	2023-09-19 14:21:01	Warthog	1	NA	FALSE	FALSE	Mofela	dry	FALSE	NA	NA	NA	2023-09-19	14:21:00	1	sp7	1	CamB2	1	drinking	1
5425	4336	DCIM0360.JPG	20230922\Cam B2	2023-09-19 14:22:01	Warthog	1	NA	FALSE	FALSE	Mofela	dry	FALSE	NA	NA	NA	2023-09-19	14:22:00	1	sp7	1	CamB2	1	drinking	1
5426	4337	DCIM0361.JPG	20230922\Cam B2	2023-09-19 14:23:01	Warthog	1	NA	FALSE	FALSE	Mofela	dry	FALSE	NA	NA	NA	2023-09-19	14:23:00	1	sp7	1	CamB2	1	standingclose	1
5427	4338	DCIM0364.JPG	20230922\Cam B3	2023-09-19 14:25:01	Warthog	1	NA	FALSE	FALSE	Mofela	dry	FALSE	NA	NA	NA	2023-09-19	14:25:00	1	sp6	1	CamB3	1	standingclose	1
5428	4339	DCIM0364.JPG	20230922\Cam B2	2023-09-19 14:26:01	Waterbuck	2	NA	FALSE	FALSE	Mofela	dry	FALSE	NA	NA	NA	2023-09-19	14:26:00	1	sp5	2	CamB2	2	standingclose	1
5429	4339	DCIM0364.JPG	20230922\Cam B2	2023-09-19 14:26:01	Waterbuck	2	NA	FALSE	FALSE	Mofela	dry	FALSE	NA	NA	NA	2023-09-19	14:26:00	1	sp5	2	CamB2	2	drinking	1
5430	4340	DCIM0336.JPG	20230923\Cam C2	2023-09-19 14:27:01	Warthog	3	NA	FALSE	FALSE	Monong	dry	FALSE	NA	NA	NA	2023-09-19	14:27:00	1	sp1	3	CamC2	1	drinking	3
5431	4341	DCIM0365.JPG	20230922\Cam B2	2023-09-19 14:27:01	Waterbuck	2	NA	FALSE	FALSE	Mofela	dry	FALSE	NA	NA	NA	2023-09-19	14:27:00	1	sp5	2	CamB2	2	standingclose	1
5432	4341	DCIM0365.JPG	20230922\Cam B2	2023-09-19 14:27:01	Waterbuck	2	NA	FALSE	FALSE	Mofela	dry	FALSE	NA	NA	NA	2023-09-19	14:27:00	1	sp5	2	CamB2	2	drinking	1
5433	4342	DCIM0316.JPG	20230923\Cam C1 shut off and time reset	2023-09-19 14:28:01	Warthog	3	NA	FALSE	FALSE	Monong	dry	FALSE	NA	NA	NA	2023-09-19	14:28:00	1	sp1	3	CamC1	3	standingclose	1
5434	4342	DCIM0316.JPG	20230923\Cam C1 shut off and time reset	2023-09-19 14:28:01	Warthog	3	NA	FALSE	FALSE	Monong	dry	FALSE	NA	NA	NA	2023-09-19	14:28:00	1	sp1	3	CamC1	3	drinking	1
5435	4342	DCIM0316.JPG	20230923\Cam C1 shut off and time reset	2023-09-19 14:28:01	Warthog	3	NA	FALSE	FALSE	Monong	dry	FALSE	NA	NA	NA	2023-09-19	14:28:00	1	sp1	3	CamC1	3	feetdrink	1
5436	4343	DCIM0370.JPG	20230922\Cam B1	2023-09-19 14:28:01	Waterbuck	2	NA	FALSE	FALSE	Mofela	dry	FALSE	NA	NA	NA	2023-09-19	14:28:00	1	sp5	2	CamB1	2	standingclose	1
5437	4343	DCIM0370.JPG	20230922\Cam B1	2023-09-19 14:28:01	Waterbuck	2	NA	FALSE	FALSE	Mofela	dry	FALSE	NA	NA	NA	2023-09-19	14:28:00	1	sp5	2	CamB1	2	drinking	1
5438	4344	DCIM0318.JPG	20230923\Cam C1 shut off and time reset	2023-09-19 14:30:00	Warthog	4	NA	FALSE	FALSE	Monong	dry	FALSE	NA	NA	NA	2023-09-19	14:30:00	1	sp1	4	CamC1	1	standingclose	4
5439	4345	DCIM0342.JPG	20230923\Cam C2	2023-09-19 14:33:01	Warthog	3	NA	FALSE	FALSE	Monong	dry	FALSE	NA	NA	NA	2023-09-19	14:33:00	1	sp1	3	CamC2	2	standingclose	1.5
5440	4345	DCIM0342.JPG	20230923\Cam C2	2023-09-19 14:33:01	Warthog	3	NA	FALSE	FALSE	Monong	dry	FALSE	NA	NA	NA	2023-09-19	14:33:00	1	sp1	3	CamC2	2	feetinwater	1.5
5441	4346	DCIM0381.JPG	20230922\Cam B2	2023-09-19 14:43:01	Gemsbok	1	NA	FALSE	FALSE	Mofela	dry	FALSE	NA	NA	NA	2023-09-19	14:43:00	1	sp4	1	CamB2	1	drinking	1
5442	4347	DCIM0383.JPG	20230922\Cam B3	2023-09-19 14:44:01	Gemsbok	1	NA	FALSE	FALSE	Mofela	dry	FALSE	NA	NA	NA	2023-09-19	14:44:00	1	sp4	1	CamB3	1	drinking	1
5443	4348	DCIM0394.JPG	20230922\Cam B1	2023-09-19 14:52:01	Warthog	1	NA	FALSE	FALSE	Mofela	dry	FALSE	NA	NA	NA	2023-09-19	14:52:00	1	sp7	1	CamB1	2	standingclose	0.5
5444	4348	DCIM0394.JPG	20230922\Cam B1	2023-09-19 14:52:01	Warthog	1	NA	FALSE	FALSE	Mofela	dry	FALSE	NA	NA	NA	2023-09-19	14:52:00	1	sp7	1	CamB1	2	drinking	0.5
5445	4349	DCIM0395.JPG	20230922\Cam B1	2023-09-19 14:53:01	Warthog	1	NA	FALSE	FALSE	Mofela	dry	FALSE	NA	NA	NA	2023-09-19	14:53:00	1	sp7	1	CamB1	2	standingclose	0.5
5446	4349	DCIM0395.JPG	20230922\Cam B1	2023-09-19 14:53:01	Warthog	1	NA	FALSE	FALSE	Mofela	dry	FALSE	NA	NA	NA	2023-09-19	14:53:00	1	sp7	1	CamB1	2	drinking	0.5
5447	4350	DCIM0393.JPG	20230922\Cam B3	2023-09-19 14:54:01	Warthog	1	NA	FALSE	FALSE	Mofela	dry	FALSE	NA	NA	NA	2023-09-19	14:54:00	1	sp7	1	CamB3	1	drinking	1
5448	4351	DCIM0359.JPG	20230923\Cam C1 shut off and time reset	2023-09-19 15:11:01	Waterbuck	1	NA	FALSE	FALSE	Monong	dry	FALSE	NA	NA	NA	2023-09-19	15:11:00	1	sp1	1	CamC1	2	drinking	0.5
5449	4351	DCIM0359.JPG	20230923\Cam C1 shut off and time reset	2023-09-19 15:11:01	Waterbuck	1	NA	FALSE	FALSE	Monong	dry	FALSE	NA	NA	NA	2023-09-19	15:11:00	1	sp1	1	CamC1	2	feetdrink	0.5
5450	4352	DCIM0372.JPG	20230923\Cam C4	2023-09-19 15:12:00	Black Wildebeest	4	NA	FALSE	FALSE	Monong	dry	FALSE	NA	NA	NA	2023-09-19	15:12:00	1	sp4	4	CamC4	2	standingclose	2
5451	4352	DCIM0372.JPG	20230923\Cam C4	2023-09-19 15:12:00	Black Wildebeest	4	NA	FALSE	FALSE	Monong	dry	FALSE	NA	NA	NA	2023-09-19	15:12:00	1	sp4	4	CamC4	2	drinking	2
5452	4353	DCIM0411.JPG	20230922\Cam B3	2023-09-19 15:12:01	Warthog	3	NA	FALSE	FALSE	Mofela	dry	FALSE	NA	NA	NA	2023-09-19	15:12:00	1	sp6	3	CamB3	1	standingclose	3
5453	4354	DCIM0360.JPG	20230923\Cam C1 shut off and time reset	2023-09-19 15:12:01	Waterbuck	2	NA	FALSE	FALSE	Monong	dry	FALSE	NA	NA	NA	2023-09-19	15:12:00	1	sp1	2	CamC1	2	feetinwater	1
5454	4354	DCIM0360.JPG	20230923\Cam C1 shut off and time reset	2023-09-19 15:12:01	Waterbuck	2	NA	FALSE	FALSE	Monong	dry	FALSE	NA	NA	NA	2023-09-19	15:12:00	1	sp1	2	CamC1	2	feetdrink	1
5455	4355	DCIM0412.JPG	20230922\Cam B3	2023-09-19 15:13:01	Warthog	3	NA	FALSE	FALSE	Mofela	dry	FALSE	NA	NA	NA	2023-09-19	15:13:00	1	sp6	3	CamB3	1	standingclose	3
5456	4356	DCIM0417.JPG	20230922\Cam B1	2023-09-19 15:15:01	Warthog	4	NA	FALSE	FALSE	Mofela	dry	FALSE	NA	NA	NA	2023-09-19	15:15:00	1	sp6	4	CamB1	1	standingclose	4
5457	4357	DCIM0375.JPG	20230923\Cam C4	2023-09-19 15:15:01	Warthog	3	NA	FALSE	FALSE	Monong	dry	FALSE	NA	NA	NA	2023-09-19	15:15:00	1	sp5	3	CamC4	1	standingclose	3
5458	4358	DCIM0430.JPG	20230922\Cam B2	2023-09-19 15:32:01	Warthog	1	NA	FALSE	FALSE	Mofela	dry	FALSE	NA	NA	NA	2023-09-19	15:32:00	1	sp6	1	CamB2	1	drinking	1
5459	4359	DCIM0437.JPG	20230922\Cam B3	2023-09-19 15:38:01	Warthog	1	NA	FALSE	FALSE	Mofela	dry	FALSE	NA	NA	NA	2023-09-19	15:38:00	1	sp5	1	CamB3	1	standingclose	1
5460	4360	DCIM0438.JPG	20230922\Cam B3	2023-09-19 15:39:01	Warthog	1	NA	FALSE	FALSE	Mofela	dry	FALSE	NA	NA	NA	2023-09-19	15:39:00	1	sp5	1	CamB3	1	drinking	1
5461	4361	DCIM0440.JPG	20230922\Cam B3	2023-09-19 15:41:01	Warthog	1	NA	FALSE	FALSE	Mofela	dry	FALSE	NA	NA	NA	2023-09-19	15:41:00	1	sp7	1	CamB3	1	standingclose	1
5462	4362	DCIM0441.JPG	20230922\Cam B3	2023-09-19 15:42:01	Warthog	1	NA	FALSE	FALSE	Mofela	dry	FALSE	NA	NA	NA	2023-09-19	15:42:00	1	sp7	1	CamB3	1	drinking	1
5463	4363	DCIM0441.JPG	20230922\Cam B2	2023-09-19 15:43:01	Warthog	1	NA	FALSE	FALSE	Mofela	dry	FALSE	NA	NA	NA	2023-09-19	15:43:00	1	sp7	1	CamB2	1	drinking	1
5464	4364	DCIM0514.JPG	20230922\Cam B1	2023-09-19 16:52:01	Blesbok	1	NA	FALSE	FALSE	Mofela	dry	FALSE	NA	NA	NA	2023-09-19	16:52:00	1	sp4	1	CamB1	2	standingclose	0.5
5465	4364	DCIM0514.JPG	20230922\Cam B1	2023-09-19 16:52:01	Blesbok	1	NA	FALSE	FALSE	Mofela	dry	FALSE	NA	NA	NA	2023-09-19	16:52:00	1	sp4	1	CamB1	2	drinking	0.5
5466	4365	DCIM0537.JPG	20230923\Cam C3	2023-09-19 17:52:01	Zebra	3	NA	FALSE	FALSE	Monong	dry	FALSE	NA	NA	NA	2023-09-19	17:52:00	1	sp4	3	CamC3	2	standingclose	1.5
5467	4365	DCIM0537.JPG	20230923\Cam C3	2023-09-19 17:52:01	Zebra	3	NA	FALSE	FALSE	Monong	dry	FALSE	NA	NA	NA	2023-09-19	17:52:00	1	sp4	3	CamC3	2	drinking	1.5
5468	4366	DCIM0533.JPG	20230923\Cam C4	2023-09-19 17:53:01	Zebra	4	NA	FALSE	FALSE	Monong	dry	FALSE	NA	NA	NA	2023-09-19	17:53:00	1	sp4	4	CamC4	1	drinking	4
5469	4367	DCIM0541.JPG	20230923\Cam C3	2023-09-19 17:56:00	Rhino	2	NA	FALSE	FALSE	Monong	dry	FALSE	NA	NA	NA	2023-09-19	17:56:00	2	sp4	1	CamC3	2	standingclose	0.5
5470	4367	DCIM0541.JPG	20230923\Cam C3	2023-09-19 17:56:00	Rhino	2	NA	FALSE	FALSE	Monong	dry	FALSE	NA	NA	NA	2023-09-19	17:56:00	2	sp4	1	CamC3	2	drinking	0.5
5471	4368	DCIM0541.JPG	20230923\Cam C3	2023-09-19 17:56:00	Rhino	2	NA	FALSE	FALSE	Monong	dry	FALSE	NA	NA	NA	2023-09-19	17:56:00	2	sp5	1	CamC3	2	standingclose	0.5
5472	4368	DCIM0541.JPG	20230923\Cam C3	2023-09-19 17:56:00	Rhino	2	NA	FALSE	FALSE	Monong	dry	FALSE	NA	NA	NA	2023-09-19	17:56:00	2	sp5	1	CamC3	2	drinking	0.5
5473	4369	DCIM0610.JPG	20230921\Cam A1	2023-09-19 17:56:01	Blesbok	2	NA	FALSE	FALSE	Kolobe	dry	FALSE	NA	NA	NA	2023-09-19	17:56:00	1	sp2	2	CamA1	1	standingclose	2
5474	4370	DCIM0539.JPG	20230923\Cam C4	2023-09-19 17:59:01	Rhino	3	NA	FALSE	FALSE	Monong	dry	FALSE	NA	NA	NA	2023-09-19	17:59:00	1	sp4	3	CamC4	2	standingclose	1.5
5475	4370	DCIM0539.JPG	20230923\Cam C4	2023-09-19 17:59:01	Rhino	3	NA	FALSE	FALSE	Monong	dry	FALSE	NA	NA	NA	2023-09-19	17:59:00	1	sp4	3	CamC4	2	drinking	1.5
5476	4371	DCIM0540.JPG	20230923\Cam C4	2023-09-19 18:00:01	Rhino	3	NA	FALSE	FALSE	Monong	dry	FALSE	NA	NA	NA	2023-09-19	18:00:00	1	sp4	3	CamC4	2	standingclose	1.5
5477	4371	DCIM0540.JPG	20230923\Cam C4	2023-09-19 18:00:01	Rhino	3	NA	FALSE	FALSE	Monong	dry	FALSE	NA	NA	NA	2023-09-19	18:00:00	1	sp4	3	CamC4	2	drinking	1.5
5478	4372	DCIM0583.JPG	20230922\Cam B1	2023-09-19 18:01:01	Gemsbok	1	NA	FALSE	FALSE	Mofela	dry	FALSE	NA	NA	NA	2023-09-19	18:01:00	1	sp4	1	CamB1	1	standingclose	1
5479	4373	DCIM0542.JPG	20230923\Cam C4	2023-09-19 18:02:00	Rhino	3	NA	FALSE	FALSE	Monong	dry	FALSE	NA	NA	NA	2023-09-19	18:02:00	1	sp4	3	CamC4	2	standingclose	1.5
5480	4373	DCIM0542.JPG	20230923\Cam C4	2023-09-19 18:02:00	Rhino	3	NA	FALSE	FALSE	Monong	dry	FALSE	NA	NA	NA	2023-09-19	18:02:00	1	sp4	3	CamC4	2	drinking	1.5
5481	4374	DCIM0580.JPG	20230922\Cam B2	2023-09-19 18:02:01	Gemsbok	1	NA	FALSE	FALSE	Mofela	dry	FALSE	NA	NA	NA	2023-09-19	18:02:00	1	sp4	1	CamB2	1	drinking	1
5482	4375	DCIM0543.JPG	20230923\Cam C4	2023-09-19 18:03:00	Rhino	3	NA	FALSE	FALSE	Monong	dry	FALSE	NA	NA	NA	2023-09-19	18:03:00	1	sp4	3	CamC4	2	standingclose	1.5
5483	4375	DCIM0543.JPG	20230923\Cam C4	2023-09-19 18:03:00	Rhino	3	NA	FALSE	FALSE	Monong	dry	FALSE	NA	NA	NA	2023-09-19	18:03:00	1	sp4	3	CamC4	2	drinking	1.5
5484	4376	DCIM0586.JPG	20230922\Cam B1	2023-09-19 18:04:01	Gemsbok	1	NA	FALSE	FALSE	Mofela	dry	FALSE	NA	NA	NA	2023-09-19	18:04:00	1	sp5	1	CamB1	1	standingclose	1
5485	4377	DCIM0584.JPG	20230922\Cam B3	2023-09-19 18:05:01	Gemsbok	1	NA	FALSE	FALSE	Mofela	dry	FALSE	NA	NA	NA	2023-09-19	18:05:00	1	sp5	1	CamB3	1	feetdrink	1
5486	4378	DCIM0545.JPG	20230923\Cam C4	2023-09-19 18:05:01	Rhino	3	NA	FALSE	FALSE	Monong	dry	FALSE	NA	NA	NA	2023-09-19	18:05:00	1	sp4	3	CamC4	2	standingclose	1.5
5487	4378	DCIM0545.JPG	20230923\Cam C4	2023-09-19 18:05:01	Rhino	3	NA	FALSE	FALSE	Monong	dry	FALSE	NA	NA	NA	2023-09-19	18:05:00	1	sp4	3	CamC4	2	drinking	1.5
5488	4379	DCIM0585.JPG	20230922\Cam B3	2023-09-19 18:06:01	Gemsbok	1	NA	FALSE	FALSE	Mofela	dry	FALSE	NA	NA	NA	2023-09-19	18:06:00	1	sp5	1	CamB3	1	feetdrink	1
5489	4380	DCIM0546.JPG	20230923\Cam C4	2023-09-19 18:06:01	Rhino	3	NA	FALSE	FALSE	Monong	dry	FALSE	NA	NA	NA	2023-09-19	18:06:00	1	sp4	3	CamC4	1	drinking	3
5490	4381	DCIM0564.JPG	20230923\Cam C4	2023-09-19 18:24:01	Zebra	7	NA	FALSE	FALSE	Monong	dry	FALSE	NA	NA	NA	2023-09-19	18:24:00	1	sp4	7	CamC4	2	standingclose	3.5
5491	4381	DCIM0564.JPG	20230923\Cam C4	2023-09-19 18:24:01	Zebra	7	NA	FALSE	FALSE	Monong	dry	FALSE	NA	NA	NA	2023-09-19	18:24:00	1	sp4	7	CamC4	2	feetdrink	3.5
5492	4382	DCIM0618.JPG	20230922\Cam B3	2023-09-19 18:39:01	Gemsbok	2	NA	FALSE	FALSE	Mofela	dry	FALSE	NA	NA	NA	2023-09-19	18:39:00	1	sp4	2	CamB3	1	standingclose	2
5493	4383	DCIM0619.JPG	20230922\Cam B3	2023-09-19 18:40:01	Gemsbok	2	NA	FALSE	FALSE	Mofela	dry	FALSE	NA	NA	NA	2023-09-19	18:40:00	1	sp4	2	CamB3	2	standingclose	1
5494	4383	DCIM0619.JPG	20230922\Cam B3	2023-09-19 18:40:01	Gemsbok	2	NA	FALSE	FALSE	Mofela	dry	FALSE	NA	NA	NA	2023-09-19	18:40:00	1	sp4	2	CamB3	2	feetdrink	1
5495	4384	DCIM1067.JPG	20230921\Cam A1	2023-09-20 07:19:01	Blesbok	9	NA	FALSE	FALSE	Kolobe	dry	FALSE	NA	NA	NA	2023-09-20	07:19:00	3	sp1	3	CamA1	2	standingclose	1.5
5496	4384	DCIM1067.JPG	20230921\Cam A1	2023-09-20 07:19:01	Blesbok	9	NA	FALSE	FALSE	Kolobe	dry	FALSE	NA	NA	NA	2023-09-20	07:19:00	3	sp1	3	CamA1	2	drinking	1.5
5497	4385	DCIM1420.JPG	20230921\Cam A2	2023-09-20 07:33:01	Red Hartebeest	1	NA	FALSE	FALSE	Kolobe	dry	FALSE	NA	NA	NA	2023-09-20	07:33:00	1	sp4	1	CamA2	1	drinking	1
5498	4386	DCIM1396.JPG	20230922\Cam B1	2023-09-20 07:34:01	Zebra	4	NA	FALSE	FALSE	Mofela	dry	FALSE	NA	NA	NA	2023-09-20	07:34:00	1	sp5	4	CamB1	1	drinking	4
5499	4387	DCIM1397.JPG	20230922\Cam B1	2023-09-20 07:35:01	Zebra	3	NA	FALSE	FALSE	Mofela	dry	FALSE	NA	NA	NA	2023-09-20	07:35:00	1	sp5	3	CamB1	2	standingclose	1.5
5500	4387	DCIM1397.JPG	20230922\Cam B1	2023-09-20 07:35:01	Zebra	3	NA	FALSE	FALSE	Mofela	dry	FALSE	NA	NA	NA	2023-09-20	07:35:00	1	sp5	3	CamB1	2	drinking	1.5
5501	4388	DCIM1395.JPG	20230922\Cam B3	2023-09-20 07:36:01	Zebra	2	NA	FALSE	FALSE	Mofela	dry	FALSE	NA	NA	NA	2023-09-20	07:36:00	1	sp5	2	CamB3	2	standingclose	1
5502	4388	DCIM1395.JPG	20230922\Cam B3	2023-09-20 07:36:01	Zebra	2	NA	FALSE	FALSE	Mofela	dry	FALSE	NA	NA	NA	2023-09-20	07:36:00	1	sp5	2	CamB3	2	drinking	1
5503	4389	DCIM1358.JPG	20230923\Cam C4	2023-09-20 07:38:01	Waterbuck	1	NA	FALSE	FALSE	Monong	dry	FALSE	NA	NA	NA	2023-09-20	07:38:00	1	sp4	1	CamC4	1	standingclose	1
5504	4390	DCIM1420.JPG	20230922\Cam B1	2023-09-20 07:58:01	Eland	2	NA	FALSE	FALSE	Mofela	dry	FALSE	NA	NA	NA	2023-09-20	07:58:00	2	sp6	1	CamB1	3	standingclose	0.333333333333333
5505	4390	DCIM1420.JPG	20230922\Cam B1	2023-09-20 07:58:01	Eland	2	NA	FALSE	FALSE	Mofela	dry	FALSE	NA	NA	NA	2023-09-20	07:58:00	2	sp6	1	CamB1	3	feetinwater	0.333333333333333
5506	4390	DCIM1420.JPG	20230922\Cam B1	2023-09-20 07:58:01	Eland	2	NA	FALSE	FALSE	Mofela	dry	FALSE	NA	NA	NA	2023-09-20	07:58:00	2	sp6	1	CamB1	3	feetdrink	0.333333333333333
5507	4391	DCIM1416.JPG	20230922\Cam B2	2023-09-20 07:58:01	Red Hartebeest	6	NA	FALSE	FALSE	Mofela	dry	FALSE	NA	NA	NA	2023-09-20	07:58:00	4	sp4	1.5	CamB2	2	standingclose	0.75
5508	4391	DCIM1416.JPG	20230922\Cam B2	2023-09-20 07:58:01	Red Hartebeest	6	NA	FALSE	FALSE	Mofela	dry	FALSE	NA	NA	NA	2023-09-20	07:58:00	4	sp4	1.5	CamB2	2	drinking	0.75
5509	4392	DCIM1420.JPG	20230922\Cam B1	2023-09-20 07:58:01	Red Hartebeest	9	NA	FALSE	FALSE	Mofela	dry	FALSE	NA	NA	NA	2023-09-20	07:58:00	4	sp7	2.25	CamB1	2	standingclose	1.125
5510	4392	DCIM1420.JPG	20230922\Cam B1	2023-09-20 07:58:01	Red Hartebeest	9	NA	FALSE	FALSE	Mofela	dry	FALSE	NA	NA	NA	2023-09-20	07:58:00	4	sp7	2.25	CamB1	2	drinking	1.125
5511	4393	DCIM1420.JPG	20230922\Cam B1	2023-09-20 07:58:01	Red Hartebeest	9	NA	FALSE	FALSE	Mofela	dry	FALSE	NA	NA	NA	2023-09-20	07:58:00	4	sp8	2.25	CamB1	2	standingclose	1.125
5512	4393	DCIM1420.JPG	20230922\Cam B1	2023-09-20 07:58:01	Red Hartebeest	9	NA	FALSE	FALSE	Mofela	dry	FALSE	NA	NA	NA	2023-09-20	07:58:00	4	sp8	2.25	CamB1	2	drinking	1.125
5513	4394	DCIM1421.JPG	20230922\Cam B1	2023-09-20 07:59:01	Eland	5	NA	FALSE	FALSE	Mofela	dry	FALSE	NA	NA	NA	2023-09-20	07:59:00	2	sp5	2.5	CamB1	2	standingclose	1.25
5514	4394	DCIM1421.JPG	20230922\Cam B1	2023-09-20 07:59:01	Eland	5	NA	FALSE	FALSE	Mofela	dry	FALSE	NA	NA	NA	2023-09-20	07:59:00	2	sp5	2.5	CamB1	2	feetdrink	1.25
5515	4395	DCIM1417.JPG	20230922\Cam B2	2023-09-20 07:59:01	Eland	4	NA	FALSE	FALSE	Mofela	dry	FALSE	NA	NA	NA	2023-09-20	07:59:00	1	sp6	4	CamB2	2	drinking	2
5516	4395	DCIM1417.JPG	20230922\Cam B2	2023-09-20 07:59:01	Eland	4	NA	FALSE	FALSE	Mofela	dry	FALSE	NA	NA	NA	2023-09-20	07:59:00	1	sp6	4	CamB2	2	feetdrink	2
5517	4396	DCIM1417.JPG	20230922\Cam B2	2023-09-20 07:59:01	Red Hartebeest	6	NA	FALSE	FALSE	Mofela	dry	FALSE	NA	NA	NA	2023-09-20	07:59:00	4	sp4	1.5	CamB2	2	standingclose	0.75
5518	4396	DCIM1417.JPG	20230922\Cam B2	2023-09-20 07:59:01	Red Hartebeest	6	NA	FALSE	FALSE	Mofela	dry	FALSE	NA	NA	NA	2023-09-20	07:59:00	4	sp4	1.5	CamB2	2	drinking	0.75
5519	4397	DCIM1421.JPG	20230922\Cam B1	2023-09-20 07:59:01	Red Hartebeest	9	NA	FALSE	FALSE	Mofela	dry	FALSE	NA	NA	NA	2023-09-20	07:59:00	4	sp7	2.25	CamB1	2	standingclose	1.125
5520	4397	DCIM1421.JPG	20230922\Cam B1	2023-09-20 07:59:01	Red Hartebeest	9	NA	FALSE	FALSE	Mofela	dry	FALSE	NA	NA	NA	2023-09-20	07:59:00	4	sp7	2.25	CamB1	2	drinking	1.125
5521	4398	DCIM1421.JPG	20230922\Cam B1	2023-09-20 07:59:01	Red Hartebeest	9	NA	FALSE	FALSE	Mofela	dry	FALSE	NA	NA	NA	2023-09-20	07:59:00	4	sp8	2.25	CamB1	2	standingclose	1.125
5522	4398	DCIM1421.JPG	20230922\Cam B1	2023-09-20 07:59:01	Red Hartebeest	9	NA	FALSE	FALSE	Mofela	dry	FALSE	NA	NA	NA	2023-09-20	07:59:00	4	sp8	2.25	CamB1	2	drinking	1.125
5523	4399	DCIM1419.JPG	20230922\Cam B3	2023-09-20 08:00:01	Eland	8	NA	FALSE	FALSE	Mofela	dry	FALSE	NA	NA	NA	2023-09-20	08:00:00	2	sp5	4	CamB3	4	standingclose	1
5524	4399	DCIM1419.JPG	20230922\Cam B3	2023-09-20 08:00:01	Eland	8	NA	FALSE	FALSE	Mofela	dry	FALSE	NA	NA	NA	2023-09-20	08:00:00	2	sp5	4	CamB3	4	drinking	1
5525	4399	DCIM1419.JPG	20230922\Cam B3	2023-09-20 08:00:01	Eland	8	NA	FALSE	FALSE	Mofela	dry	FALSE	NA	NA	NA	2023-09-20	08:00:00	2	sp5	4	CamB3	4	feetinwater	1
5526	4399	DCIM1419.JPG	20230922\Cam B3	2023-09-20 08:00:01	Eland	8	NA	FALSE	FALSE	Mofela	dry	FALSE	NA	NA	NA	2023-09-20	08:00:00	2	sp5	4	CamB3	4	feetdrink	1
5527	4400	DCIM1419.JPG	20230922\Cam B3	2023-09-20 08:00:01	Eland	8	NA	FALSE	FALSE	Mofela	dry	FALSE	NA	NA	NA	2023-09-20	08:00:00	2	sp8	4	CamB3	4	standingclose	1
5528	4400	DCIM1419.JPG	20230922\Cam B3	2023-09-20 08:00:01	Eland	8	NA	FALSE	FALSE	Mofela	dry	FALSE	NA	NA	NA	2023-09-20	08:00:00	2	sp8	4	CamB3	4	drinking	1
5529	4400	DCIM1419.JPG	20230922\Cam B3	2023-09-20 08:00:01	Eland	8	NA	FALSE	FALSE	Mofela	dry	FALSE	NA	NA	NA	2023-09-20	08:00:00	2	sp8	4	CamB3	4	feetinwater	1
5530	4400	DCIM1419.JPG	20230922\Cam B3	2023-09-20 08:00:01	Eland	8	NA	FALSE	FALSE	Mofela	dry	FALSE	NA	NA	NA	2023-09-20	08:00:00	2	sp8	4	CamB3	4	feetdrink	1
5531	4401	DCIM1418.JPG	20230922\Cam B2	2023-09-20 08:00:01	Red Hartebeest	6	NA	FALSE	FALSE	Mofela	dry	FALSE	NA	NA	NA	2023-09-20	08:00:00	4	sp7	1.5	CamB2	2	standingclose	0.75
5532	4401	DCIM1418.JPG	20230922\Cam B2	2023-09-20 08:00:01	Red Hartebeest	6	NA	FALSE	FALSE	Mofela	dry	FALSE	NA	NA	NA	2023-09-20	08:00:00	4	sp7	1.5	CamB2	2	drinking	0.75
5533	4402	DCIM1422.JPG	20230922\Cam B1	2023-09-20 08:00:01	Red Hartebeest	5	NA	FALSE	FALSE	Mofela	dry	FALSE	NA	NA	NA	2023-09-20	08:00:00	3	sp8	1.66666666666667	CamB1	2	standingclose	0.833333333333335
5534	4402	DCIM1422.JPG	20230922\Cam B1	2023-09-20 08:00:01	Red Hartebeest	5	NA	FALSE	FALSE	Mofela	dry	FALSE	NA	NA	NA	2023-09-20	08:00:00	3	sp8	1.66666666666667	CamB1	2	drinking	0.833333333333335
5535	4403	DCIM1420.JPG	20230922\Cam B3	2023-09-20 08:01:01	Eland	8	NA	FALSE	FALSE	Mofela	dry	FALSE	NA	NA	NA	2023-09-20	08:01:00	2	sp5	4	CamB3	4	standingclose	1
5536	4403	DCIM1420.JPG	20230922\Cam B3	2023-09-20 08:01:01	Eland	8	NA	FALSE	FALSE	Mofela	dry	FALSE	NA	NA	NA	2023-09-20	08:01:00	2	sp5	4	CamB3	4	drinking	1
5537	4403	DCIM1420.JPG	20230922\Cam B3	2023-09-20 08:01:01	Eland	8	NA	FALSE	FALSE	Mofela	dry	FALSE	NA	NA	NA	2023-09-20	08:01:00	2	sp5	4	CamB3	4	feetinwater	1
5538	4403	DCIM1420.JPG	20230922\Cam B3	2023-09-20 08:01:01	Eland	8	NA	FALSE	FALSE	Mofela	dry	FALSE	NA	NA	NA	2023-09-20	08:01:00	2	sp5	4	CamB3	4	feetdrink	1
5539	4404	DCIM1419.JPG	20230922\Cam B2	2023-09-20 08:01:01	Eland	10	NA	FALSE	FALSE	Mofela	dry	FALSE	NA	NA	NA	2023-09-20	08:01:00	3	sp6	3.33333333333333	CamB2	2	standingclose	1.66666666666666
5540	4404	DCIM1419.JPG	20230922\Cam B2	2023-09-20 08:01:01	Eland	10	NA	FALSE	FALSE	Mofela	dry	FALSE	NA	NA	NA	2023-09-20	08:01:00	3	sp6	3.33333333333333	CamB2	2	drinking	1.66666666666666
5541	4405	DCIM1419.JPG	20230922\Cam B2	2023-09-20 08:01:01	Red Hartebeest	6	NA	FALSE	FALSE	Mofela	dry	FALSE	NA	NA	NA	2023-09-20	08:01:00	4	sp7	1.5	CamB2	2	standingclose	0.75
5542	4405	DCIM1419.JPG	20230922\Cam B2	2023-09-20 08:01:01	Red Hartebeest	6	NA	FALSE	FALSE	Mofela	dry	FALSE	NA	NA	NA	2023-09-20	08:01:00	4	sp7	1.5	CamB2	2	drinking	0.75
5543	4406	DCIM1419.JPG	20230922\Cam B2	2023-09-20 08:01:01	Red Hartebeest	6	NA	FALSE	FALSE	Mofela	dry	FALSE	NA	NA	NA	2023-09-20	08:01:00	4	sp8	1.5	CamB2	2	standingclose	0.75
5544	4406	DCIM1419.JPG	20230922\Cam B2	2023-09-20 08:01:01	Red Hartebeest	6	NA	FALSE	FALSE	Mofela	dry	FALSE	NA	NA	NA	2023-09-20	08:01:00	4	sp8	1.5	CamB2	2	drinking	0.75
5545	4407	DCIM1424.JPG	20230922\Cam B1	2023-09-20 08:02:01	Eland	10	NA	FALSE	FALSE	Mofela	dry	FALSE	NA	NA	NA	2023-09-20	08:02:00	4	sp4	2.5	CamB1	2	standingclose	1.25
5546	4407	DCIM1424.JPG	20230922\Cam B1	2023-09-20 08:02:01	Eland	10	NA	FALSE	FALSE	Mofela	dry	FALSE	NA	NA	NA	2023-09-20	08:02:00	4	sp4	2.5	CamB1	2	drinking	1.25
5547	4408	DCIM1424.JPG	20230922\Cam B1	2023-09-20 08:02:01	Eland	10	NA	FALSE	FALSE	Mofela	dry	FALSE	NA	NA	NA	2023-09-20	08:02:00	4	sp5	2.5	CamB1	2	standingclose	1.25
5548	4408	DCIM1424.JPG	20230922\Cam B1	2023-09-20 08:02:01	Eland	10	NA	FALSE	FALSE	Mofela	dry	FALSE	NA	NA	NA	2023-09-20	08:02:00	4	sp5	2.5	CamB1	2	drinking	1.25
5549	4409	DCIM1424.JPG	20230922\Cam B1	2023-09-20 08:02:01	Eland	10	NA	FALSE	FALSE	Mofela	dry	FALSE	NA	NA	NA	2023-09-20	08:02:00	4	sp6	2.5	CamB1	2	standingclose	1.25
5550	4409	DCIM1424.JPG	20230922\Cam B1	2023-09-20 08:02:01	Eland	10	NA	FALSE	FALSE	Mofela	dry	FALSE	NA	NA	NA	2023-09-20	08:02:00	4	sp6	2.5	CamB1	2	drinking	1.25
5551	4410	DCIM1424.JPG	20230922\Cam B1	2023-09-20 08:02:01	Eland	10	NA	FALSE	FALSE	Mofela	dry	FALSE	NA	NA	NA	2023-09-20	08:02:00	4	sp7	2.5	CamB1	2	standingclose	1.25
5552	4410	DCIM1424.JPG	20230922\Cam B1	2023-09-20 08:02:01	Eland	10	NA	FALSE	FALSE	Mofela	dry	FALSE	NA	NA	NA	2023-09-20	08:02:00	4	sp7	2.5	CamB1	2	drinking	1.25
5553	4411	DCIM1421.JPG	20230922\Cam B3	2023-09-20 08:02:01	Eland	8	NA	FALSE	FALSE	Mofela	dry	FALSE	NA	NA	NA	2023-09-20	08:02:00	4	sp8	2	CamB3	4	standingclose	0.5
5554	4411	DCIM1421.JPG	20230922\Cam B3	2023-09-20 08:02:01	Eland	8	NA	FALSE	FALSE	Mofela	dry	FALSE	NA	NA	NA	2023-09-20	08:02:00	4	sp8	2	CamB3	4	drinking	0.5
5555	4411	DCIM1421.JPG	20230922\Cam B3	2023-09-20 08:02:01	Eland	8	NA	FALSE	FALSE	Mofela	dry	FALSE	NA	NA	NA	2023-09-20	08:02:00	4	sp8	2	CamB3	4	feetinwater	0.5
5556	4411	DCIM1421.JPG	20230922\Cam B3	2023-09-20 08:02:01	Eland	8	NA	FALSE	FALSE	Mofela	dry	FALSE	NA	NA	NA	2023-09-20	08:02:00	4	sp8	2	CamB3	4	feetdrink	0.5
5557	4412	DCIM1420.JPG	20230922\Cam B2	2023-09-20 08:02:01	Red Hartebeest	4	NA	FALSE	FALSE	Mofela	dry	FALSE	NA	NA	NA	2023-09-20	08:02:00	3	sp8	1.33333333333333	CamB2	2	standingclose	0.666666666666665
5558	4412	DCIM1420.JPG	20230922\Cam B2	2023-09-20 08:02:01	Red Hartebeest	4	NA	FALSE	FALSE	Mofela	dry	FALSE	NA	NA	NA	2023-09-20	08:02:00	3	sp8	1.33333333333333	CamB2	2	drinking	0.666666666666665
5559	4413	DCIM1425.JPG	20230922\Cam B1	2023-09-20 08:03:01	Eland	15	NA	FALSE	FALSE	Mofela	dry	FALSE	NA	NA	NA	2023-09-20	08:03:00	3	sp4	5	CamB1	2	standingclose	2.5
5560	4413	DCIM1425.JPG	20230922\Cam B1	2023-09-20 08:03:01	Eland	15	NA	FALSE	FALSE	Mofela	dry	FALSE	NA	NA	NA	2023-09-20	08:03:00	3	sp4	5	CamB1	2	drinking	2.5
5561	4414	DCIM1425.JPG	20230922\Cam B1	2023-09-20 08:03:01	Eland	15	NA	FALSE	FALSE	Mofela	dry	FALSE	NA	NA	NA	2023-09-20	08:03:00	3	sp5	5	CamB1	2	standingclose	2.5
5562	4414	DCIM1425.JPG	20230922\Cam B1	2023-09-20 08:03:01	Eland	15	NA	FALSE	FALSE	Mofela	dry	FALSE	NA	NA	NA	2023-09-20	08:03:00	3	sp5	5	CamB1	2	drinking	2.5
5563	4415	DCIM1425.JPG	20230922\Cam B1	2023-09-20 08:03:01	Eland	15	NA	FALSE	FALSE	Mofela	dry	FALSE	NA	NA	NA	2023-09-20	08:03:00	3	sp6	5	CamB1	2	standingclose	2.5
5564	4415	DCIM1425.JPG	20230922\Cam B1	2023-09-20 08:03:01	Eland	15	NA	FALSE	FALSE	Mofela	dry	FALSE	NA	NA	NA	2023-09-20	08:03:00	3	sp6	5	CamB1	2	drinking	2.5
5565	4416	DCIM1422.JPG	20230922\Cam B3	2023-09-20 08:03:01	Eland	5	NA	FALSE	FALSE	Mofela	dry	FALSE	NA	NA	NA	2023-09-20	08:03:00	3	sp8	1.66666666666667	CamB3	4	standingclose	0.416666666666668
5566	4416	DCIM1422.JPG	20230922\Cam B3	2023-09-20 08:03:01	Eland	5	NA	FALSE	FALSE	Mofela	dry	FALSE	NA	NA	NA	2023-09-20	08:03:00	3	sp8	1.66666666666667	CamB3	4	drinking	0.416666666666668
5567	4416	DCIM1422.JPG	20230922\Cam B3	2023-09-20 08:03:01	Eland	5	NA	FALSE	FALSE	Mofela	dry	FALSE	NA	NA	NA	2023-09-20	08:03:00	3	sp8	1.66666666666667	CamB3	4	feetinwater	0.416666666666668
5568	4416	DCIM1422.JPG	20230922\Cam B3	2023-09-20 08:03:01	Eland	5	NA	FALSE	FALSE	Mofela	dry	FALSE	NA	NA	NA	2023-09-20	08:03:00	3	sp8	1.66666666666667	CamB3	4	feetdrink	0.416666666666668
5569	4417	DCIM1426.JPG	20230922\Cam B1	2023-09-20 08:04:01	Eland	11	NA	FALSE	FALSE	Mofela	dry	FALSE	NA	NA	NA	2023-09-20	08:04:00	3	sp4	3.66666666666667	CamB1	2	standingclose	1.83333333333334
5570	4417	DCIM1426.JPG	20230922\Cam B1	2023-09-20 08:04:01	Eland	11	NA	FALSE	FALSE	Mofela	dry	FALSE	NA	NA	NA	2023-09-20	08:04:00	3	sp4	3.66666666666667	CamB1	2	drinking	1.83333333333334
5571	4418	DCIM1426.JPG	20230922\Cam B1	2023-09-20 08:04:01	Eland	11	NA	FALSE	FALSE	Mofela	dry	FALSE	NA	NA	NA	2023-09-20	08:04:00	3	sp5	3.66666666666667	CamB1	2	standingclose	1.83333333333334
5572	4418	DCIM1426.JPG	20230922\Cam B1	2023-09-20 08:04:01	Eland	11	NA	FALSE	FALSE	Mofela	dry	FALSE	NA	NA	NA	2023-09-20	08:04:00	3	sp5	3.66666666666667	CamB1	2	drinking	1.83333333333334
5573	4419	DCIM1426.JPG	20230922\Cam B1	2023-09-20 08:04:01	Eland	11	NA	FALSE	FALSE	Mofela	dry	FALSE	NA	NA	NA	2023-09-20	08:04:00	3	sp6	3.66666666666667	CamB1	2	standingclose	1.83333333333334
5574	4419	DCIM1426.JPG	20230922\Cam B1	2023-09-20 08:04:01	Eland	11	NA	FALSE	FALSE	Mofela	dry	FALSE	NA	NA	NA	2023-09-20	08:04:00	3	sp6	3.66666666666667	CamB1	2	drinking	1.83333333333334
5575	4420	DCIM1426.JPG	20230922\Cam B1	2023-09-20 08:04:01	Red Hartebeest	11	NA	FALSE	FALSE	Mofela	dry	FALSE	NA	NA	NA	2023-09-20	08:04:00	1	sp7	11	CamB1	1	standingclose	11
5576	4421	DCIM1424.JPG	20230922\Cam B3	2023-09-20 08:05:01	Red Hartebeest	6	NA	FALSE	FALSE	Mofela	dry	FALSE	NA	NA	NA	2023-09-20	08:05:00	1	sp7	6	CamB3	4	standingclose	1.5
5577	4421	DCIM1424.JPG	20230922\Cam B3	2023-09-20 08:05:01	Red Hartebeest	6	NA	FALSE	FALSE	Mofela	dry	FALSE	NA	NA	NA	2023-09-20	08:05:00	1	sp7	6	CamB3	4	drinking	1.5
5578	4421	DCIM1424.JPG	20230922\Cam B3	2023-09-20 08:05:01	Red Hartebeest	6	NA	FALSE	FALSE	Mofela	dry	FALSE	NA	NA	NA	2023-09-20	08:05:00	1	sp7	6	CamB3	4	feetinwater	1.5
5579	4421	DCIM1424.JPG	20230922\Cam B3	2023-09-20 08:05:01	Red Hartebeest	6	NA	FALSE	FALSE	Mofela	dry	FALSE	NA	NA	NA	2023-09-20	08:05:00	1	sp7	6	CamB3	4	feetdrink	1.5
5580	4422	DCIM1423.JPG	20230922\Cam B2	2023-09-20 08:05:01	Red Hartebeest	10	NA	FALSE	FALSE	Mofela	dry	FALSE	NA	NA	NA	2023-09-20	08:05:00	2	sp8	5	CamB2	2	standingclose	2.5
5581	4422	DCIM1423.JPG	20230922\Cam B2	2023-09-20 08:05:01	Red Hartebeest	10	NA	FALSE	FALSE	Mofela	dry	FALSE	NA	NA	NA	2023-09-20	08:05:00	2	sp8	5	CamB2	2	drinking	2.5
5582	4423	DCIM1428.JPG	20230922\Cam B1	2023-09-20 08:06:01	Eland	10	NA	FALSE	FALSE	Mofela	dry	FALSE	NA	NA	NA	2023-09-20	08:06:00	1	sp7	10	CamB1	1	standingclose	10
5583	4424	DCIM1428.JPG	20230922\Cam B1	2023-09-20 08:06:01	Red Hartebeest	5	NA	FALSE	FALSE	Mofela	dry	FALSE	NA	NA	NA	2023-09-20	08:06:00	1	sp7	5	CamB1	3	drinking	1.66666666666667
5584	4424	DCIM1428.JPG	20230922\Cam B1	2023-09-20 08:06:01	Red Hartebeest	5	NA	FALSE	FALSE	Mofela	dry	FALSE	NA	NA	NA	2023-09-20	08:06:00	1	sp7	5	CamB1	3	feetinwater	1.66666666666667
5585	4424	DCIM1428.JPG	20230922\Cam B1	2023-09-20 08:06:01	Red Hartebeest	5	NA	FALSE	FALSE	Mofela	dry	FALSE	NA	NA	NA	2023-09-20	08:06:00	1	sp7	5	CamB1	3	feetdrink	1.66666666666667
5586	4425	DCIM1426.JPG	20230922\Cam B3	2023-09-20 08:07:01	Red Hartebeest	8	NA	FALSE	FALSE	Mofela	dry	FALSE	NA	NA	NA	2023-09-20	08:07:00	2	sp6	4	CamB3	1	standingclose	4
5587	4426	DCIM1426.JPG	20230922\Cam B3	2023-09-20 08:07:01	Red Hartebeest	8	NA	FALSE	FALSE	Mofela	dry	FALSE	NA	NA	NA	2023-09-20	08:07:00	2	sp7	4	CamB3	1	standingclose	4
5588	4427	DCIM1426.JPG	20230922\Cam B2	2023-09-20 08:08:01	Red Hartebeest	8	NA	FALSE	FALSE	Mofela	dry	FALSE	NA	NA	NA	2023-09-20	08:08:00	2	sp6	4	CamB2	1	standingclose	4
5589	4428	DCIM1428.JPG	20230922\Cam B3	2023-09-20 08:09:01	Red Hartebeest	8	NA	FALSE	FALSE	Mofela	dry	FALSE	NA	NA	NA	2023-09-20	08:09:00	2	sp6	4	CamB3	1	standingclose	4
5590	4429	DCIM1427.JPG	20230922\Cam B2	2023-09-20 08:09:01	Red Hartebeest	8	NA	FALSE	FALSE	Mofela	dry	FALSE	NA	NA	NA	2023-09-20	08:09:00	2	sp8	4	CamB2	1	standingclose	4
5591	4430	DCIM1429.JPG	20230922\Cam B3	2023-09-20 08:10:01	Red Hartebeest	8	NA	FALSE	FALSE	Mofela	dry	FALSE	NA	NA	NA	2023-09-20	08:10:00	2	sp6	4	CamB3	1	standingclose	4
5592	4431	DCIM1429.JPG	20230922\Cam B3	2023-09-20 08:10:01	Red Hartebeest	8	NA	FALSE	FALSE	Mofela	dry	FALSE	NA	NA	NA	2023-09-20	08:10:00	2	sp7	4	CamB3	1	standingclose	4
5593	4432	DCIM1430.JPG	20230922\Cam B3	2023-09-20 08:11:01	Red Hartebeest	8	NA	FALSE	FALSE	Mofela	dry	FALSE	NA	NA	NA	2023-09-20	08:11:00	2	sp6	4	CamB3	2	standingclose	2
5594	4432	DCIM1430.JPG	20230922\Cam B3	2023-09-20 08:11:01	Red Hartebeest	8	NA	FALSE	FALSE	Mofela	dry	FALSE	NA	NA	NA	2023-09-20	08:11:00	2	sp6	4	CamB3	2	drinking	2
5595	4433	DCIM1430.JPG	20230922\Cam B3	2023-09-20 08:11:01	Red Hartebeest	8	NA	FALSE	FALSE	Mofela	dry	FALSE	NA	NA	NA	2023-09-20	08:11:00	2	sp7	4	CamB3	2	standingclose	2
5596	4433	DCIM1430.JPG	20230922\Cam B3	2023-09-20 08:11:01	Red Hartebeest	8	NA	FALSE	FALSE	Mofela	dry	FALSE	NA	NA	NA	2023-09-20	08:11:00	2	sp7	4	CamB3	2	drinking	2
5597	4434	DCIM1431.JPG	20230922\Cam B3	2023-09-20 08:12:01	Red Hartebeest	6	NA	FALSE	FALSE	Mofela	dry	FALSE	NA	NA	NA	2023-09-20	08:12:00	2	sp7	3	CamB3	2	standingclose	1.5
5598	4434	DCIM1431.JPG	20230922\Cam B3	2023-09-20 08:12:01	Red Hartebeest	6	NA	FALSE	FALSE	Mofela	dry	FALSE	NA	NA	NA	2023-09-20	08:12:00	2	sp7	3	CamB3	2	drinking	1.5
5599	4435	DCIM1432.JPG	20230922\Cam B3	2023-09-20 08:13:01	Red Hartebeest	3	NA	FALSE	FALSE	Mofela	dry	FALSE	NA	NA	NA	2023-09-20	08:13:00	2	sp6	1.5	CamB3	2	standingclose	0.75
5600	4435	DCIM1432.JPG	20230922\Cam B3	2023-09-20 08:13:01	Red Hartebeest	3	NA	FALSE	FALSE	Mofela	dry	FALSE	NA	NA	NA	2023-09-20	08:13:00	2	sp6	1.5	CamB3	2	drinking	0.75
5601	4436	DCIM1432.JPG	20230922\Cam B3	2023-09-20 08:13:01	Red Hartebeest	3	NA	FALSE	FALSE	Mofela	dry	FALSE	NA	NA	NA	2023-09-20	08:13:00	2	sp7	1.5	CamB3	2	standingclose	0.75
5602	4436	DCIM1432.JPG	20230922\Cam B3	2023-09-20 08:13:01	Red Hartebeest	3	NA	FALSE	FALSE	Mofela	dry	FALSE	NA	NA	NA	2023-09-20	08:13:00	2	sp7	1.5	CamB3	2	drinking	0.75
5603	4437	DCIM1433.JPG	20230922\Cam B3	2023-09-20 08:14:01	Red Hartebeest	1	NA	FALSE	FALSE	Mofela	dry	FALSE	NA	NA	NA	2023-09-20	08:14:00	1	sp7	1	CamB3	1	standingclose	1
5604	4438	DCIM1434.JPG	20230922\Cam B3	2023-09-20 08:15:01	Red Hartebeest	1	NA	FALSE	FALSE	Mofela	dry	FALSE	NA	NA	NA	2023-09-20	08:15:00	1	sp6	1	CamB3	1	standingclose	1
5605	4439	DCIM1436.JPG	20230922\Cam B3	2023-09-20 08:17:01	Red Hartebeest	1	NA	FALSE	FALSE	Mofela	dry	TRUE	NA	NA	NA	2023-09-20	08:17:00	1	sp6	1	CamB3	1	standingclose	1
5606	4440	DCIM1447.JPG	20230922\Cam B1	2023-09-20 08:25:01	Black Wildebeest	9	NA	FALSE	FALSE	Mofela	dry	TRUE	NA	NA	NA	2023-09-20	08:25:00	2	sp5	4.5	CamB1	4	standingclose	1.125
5607	4440	DCIM1447.JPG	20230922\Cam B1	2023-09-20 08:25:01	Black Wildebeest	9	NA	FALSE	FALSE	Mofela	dry	TRUE	NA	NA	NA	2023-09-20	08:25:00	2	sp5	4.5	CamB1	4	drinking	1.125
5608	4440	DCIM1447.JPG	20230922\Cam B1	2023-09-20 08:25:01	Black Wildebeest	9	NA	FALSE	FALSE	Mofela	dry	TRUE	NA	NA	NA	2023-09-20	08:25:00	2	sp5	4.5	CamB1	4	feetinwater	1.125
5609	4440	DCIM1447.JPG	20230922\Cam B1	2023-09-20 08:25:01	Black Wildebeest	9	NA	FALSE	FALSE	Mofela	dry	TRUE	NA	NA	NA	2023-09-20	08:25:00	2	sp5	4.5	CamB1	4	feetdrink	1.125
5610	4441	DCIM1447.JPG	20230922\Cam B1	2023-09-20 08:25:01	Black Wildebeest	9	NA	FALSE	FALSE	Mofela	dry	TRUE	NA	NA	NA	2023-09-20	08:25:00	2	sp6	4.5	CamB1	4	standingclose	1.125
5611	4441	DCIM1447.JPG	20230922\Cam B1	2023-09-20 08:25:01	Black Wildebeest	9	NA	FALSE	FALSE	Mofela	dry	TRUE	NA	NA	NA	2023-09-20	08:25:00	2	sp6	4.5	CamB1	4	drinking	1.125
5612	4441	DCIM1447.JPG	20230922\Cam B1	2023-09-20 08:25:01	Black Wildebeest	9	NA	FALSE	FALSE	Mofela	dry	TRUE	NA	NA	NA	2023-09-20	08:25:00	2	sp6	4.5	CamB1	4	feetinwater	1.125
5613	4441	DCIM1447.JPG	20230922\Cam B1	2023-09-20 08:25:01	Black Wildebeest	9	NA	FALSE	FALSE	Mofela	dry	TRUE	NA	NA	NA	2023-09-20	08:25:00	2	sp6	4.5	CamB1	4	feetdrink	1.125
5614	4442	DCIM1445.JPG	20230922\Cam B3	2023-09-20 08:26:01	Black Wildebeest	8	NA	FALSE	FALSE	Mofela	dry	FALSE	NA	NA	NA	2023-09-20	08:26:00	1	sp5	8	CamB3	2	drinking	4
5615	4442	DCIM1445.JPG	20230922\Cam B3	2023-09-20 08:26:01	Black Wildebeest	8	NA	FALSE	FALSE	Mofela	dry	FALSE	NA	NA	NA	2023-09-20	08:26:00	1	sp5	8	CamB3	2	feetdrink	4
5616	4443	DCIM1448.JPG	20230922\Cam B1	2023-09-20 08:26:01	Black Wildebeest	14	NA	FALSE	FALSE	Mofela	dry	FALSE	NA	NA	NA	2023-09-20	08:26:00	2	sp6	7	CamB1	4	standingclose	1.75
5617	4443	DCIM1448.JPG	20230922\Cam B1	2023-09-20 08:26:01	Black Wildebeest	14	NA	FALSE	FALSE	Mofela	dry	FALSE	NA	NA	NA	2023-09-20	08:26:00	2	sp6	7	CamB1	4	drinking	1.75
5618	4443	DCIM1448.JPG	20230922\Cam B1	2023-09-20 08:26:01	Black Wildebeest	14	NA	FALSE	FALSE	Mofela	dry	FALSE	NA	NA	NA	2023-09-20	08:26:00	2	sp6	7	CamB1	4	feetinwater	1.75
5619	4443	DCIM1448.JPG	20230922\Cam B1	2023-09-20 08:26:01	Black Wildebeest	14	NA	FALSE	FALSE	Mofela	dry	FALSE	NA	NA	NA	2023-09-20	08:26:00	2	sp6	7	CamB1	4	feetdrink	1.75
5620	4444	DCIM1446.JPG	20230922\Cam B3	2023-09-20 08:27:01	Black Wildebeest	8	NA	FALSE	FALSE	Mofela	dry	FALSE	NA	NA	NA	2023-09-20	08:27:00	1	sp5	8	CamB3	3	drinking	2.66666666666667
5621	4444	DCIM1446.JPG	20230922\Cam B3	2023-09-20 08:27:01	Black Wildebeest	8	NA	FALSE	FALSE	Mofela	dry	FALSE	NA	NA	NA	2023-09-20	08:27:00	1	sp5	8	CamB3	3	feetinwater	2.66666666666667
5622	4444	DCIM1446.JPG	20230922\Cam B3	2023-09-20 08:27:01	Black Wildebeest	8	NA	FALSE	FALSE	Mofela	dry	FALSE	NA	NA	NA	2023-09-20	08:27:00	1	sp5	8	CamB3	3	feetdrink	2.66666666666667
5623	4445	DCIM1445.JPG	20230922\Cam B2	2023-09-20 08:27:01	Black Wildebeest	11	NA	FALSE	FALSE	Mofela	dry	FALSE	NA	NA	NA	2023-09-20	08:27:00	2	sp6	5.5	CamB2	3	drinking	1.83333333333333
5624	4445	DCIM1445.JPG	20230922\Cam B2	2023-09-20 08:27:01	Black Wildebeest	11	NA	FALSE	FALSE	Mofela	dry	FALSE	NA	NA	NA	2023-09-20	08:27:00	2	sp6	5.5	CamB2	3	feetinwater	1.83333333333333
5625	4445	DCIM1445.JPG	20230922\Cam B2	2023-09-20 08:27:01	Black Wildebeest	11	NA	FALSE	FALSE	Mofela	dry	FALSE	NA	NA	NA	2023-09-20	08:27:00	2	sp6	5.5	CamB2	3	feetdrink	1.83333333333333
5626	4446	DCIM1450.JPG	20230922\Cam B1	2023-09-20 08:28:01	Black Wildebeest	14	NA	FALSE	FALSE	Mofela	dry	FALSE	NA	NA	NA	2023-09-20	08:28:00	3	sp4	4.66666666666667	CamB1	2	standingclose	2.33333333333333
5627	4446	DCIM1450.JPG	20230922\Cam B1	2023-09-20 08:28:01	Black Wildebeest	14	NA	FALSE	FALSE	Mofela	dry	FALSE	NA	NA	NA	2023-09-20	08:28:00	3	sp4	4.66666666666667	CamB1	2	feetinwater	2.33333333333333
5628	4447	DCIM1450.JPG	20230922\Cam B1	2023-09-20 08:28:01	Black Wildebeest	14	NA	FALSE	FALSE	Mofela	dry	FALSE	NA	NA	NA	2023-09-20	08:28:00	3	sp5	4.66666666666667	CamB1	2	standingclose	2.33333333333333
5629	4447	DCIM1450.JPG	20230922\Cam B1	2023-09-20 08:28:01	Black Wildebeest	14	NA	FALSE	FALSE	Mofela	dry	FALSE	NA	NA	NA	2023-09-20	08:28:00	3	sp5	4.66666666666667	CamB1	2	feetinwater	2.33333333333333
5630	4448	DCIM1450.JPG	20230922\Cam B1	2023-09-20 08:28:01	Black Wildebeest	14	NA	FALSE	FALSE	Mofela	dry	FALSE	NA	NA	NA	2023-09-20	08:28:00	3	sp6	4.66666666666667	CamB1	2	standingclose	2.33333333333333
5631	4448	DCIM1450.JPG	20230922\Cam B1	2023-09-20 08:28:01	Black Wildebeest	14	NA	FALSE	FALSE	Mofela	dry	FALSE	NA	NA	NA	2023-09-20	08:28:00	3	sp6	4.66666666666667	CamB1	2	feetinwater	2.33333333333333
5632	4449	DCIM1451.JPG	20230922\Cam B1	2023-09-20 08:29:01	Black Wildebeest	11	NA	FALSE	FALSE	Mofela	dry	FALSE	NA	NA	NA	2023-09-20	08:29:00	2	sp5	5.5	CamB1	1	standingclose	5.5
5633	4450	DCIM1451.JPG	20230922\Cam B1	2023-09-20 08:29:01	Black Wildebeest	11	NA	FALSE	FALSE	Mofela	dry	FALSE	NA	NA	NA	2023-09-20	08:29:00	2	sp6	5.5	CamB1	1	standingclose	5.5
5634	4451	DCIM1452.JPG	20230922\Cam B1	2023-09-20 08:30:01	Black Wildebeest	10	NA	FALSE	FALSE	Mofela	dry	FALSE	NA	NA	NA	2023-09-20	08:30:00	2	sp5	5	CamB1	1	standingclose	5
5635	4452	DCIM1452.JPG	20230922\Cam B1	2023-09-20 08:30:01	Black Wildebeest	10	NA	FALSE	FALSE	Mofela	dry	FALSE	NA	NA	NA	2023-09-20	08:30:00	2	sp6	5	CamB1	1	standingclose	5
5636	4453	DCIM1453.JPG	20230922\Cam B1	2023-09-20 08:31:01	Black Wildebeest	10	NA	FALSE	FALSE	Mofela	dry	FALSE	NA	NA	NA	2023-09-20	08:31:00	2	sp5	5	CamB1	1	standingclose	5
5637	4454	DCIM1453.JPG	20230922\Cam B1	2023-09-20 08:31:01	Black Wildebeest	10	NA	FALSE	FALSE	Mofela	dry	FALSE	NA	NA	NA	2023-09-20	08:31:00	2	sp6	5	CamB1	1	standingclose	5
5638	4455	DCIM1140.JPG	20230921\Cam A1	2023-09-20 08:32:01	Black Wildebeest	8	NA	FALSE	FALSE	Kolobe	dry	TRUE	NA	NA	NA	2023-09-20	08:32:00	2	sp1	4	CamA1	2	standingclose	2
5639	4455	DCIM1140.JPG	20230921\Cam A1	2023-09-20 08:32:01	Black Wildebeest	8	NA	FALSE	FALSE	Kolobe	dry	TRUE	NA	NA	NA	2023-09-20	08:32:00	2	sp1	4	CamA1	2	feetdrink	2
5640	4456	DCIM1454.JPG	20230922\Cam B1	2023-09-20 08:32:01	Black Wildebeest	10	NA	FALSE	FALSE	Mofela	dry	FALSE	NA	NA	NA	2023-09-20	08:32:00	2	sp5	5	CamB1	1	standingclose	5
5641	4457	DCIM1454.JPG	20230922\Cam B1	2023-09-20 08:32:01	Black Wildebeest	10	NA	FALSE	FALSE	Mofela	dry	FALSE	NA	NA	NA	2023-09-20	08:32:00	2	sp6	5	CamB1	1	standingclose	5
5642	4458	DCIM1455.JPG	20230922\Cam B1	2023-09-20 08:33:01	Black Wildebeest	11	NA	FALSE	FALSE	Mofela	dry	FALSE	NA	NA	NA	2023-09-20	08:33:00	2	sp5	5.5	CamB1	1	standingclose	5.5
5643	4459	DCIM1455.JPG	20230922\Cam B1	2023-09-20 08:33:01	Black Wildebeest	11	NA	FALSE	FALSE	Mofela	dry	FALSE	NA	NA	NA	2023-09-20	08:33:00	2	sp6	5.5	CamB1	1	standingclose	5.5
5644	4460	DCIM1456.JPG	20230922\Cam B1	2023-09-20 08:34:01	Black Wildebeest	10	NA	FALSE	FALSE	Mofela	dry	FALSE	NA	NA	NA	2023-09-20	08:34:00	2	sp5	5	CamB1	2	standingclose	2.5
5645	4460	DCIM1456.JPG	20230922\Cam B1	2023-09-20 08:34:01	Black Wildebeest	10	NA	FALSE	FALSE	Mofela	dry	FALSE	NA	NA	NA	2023-09-20	08:34:00	2	sp5	5	CamB1	2	drinking	2.5
5646	4461	DCIM1456.JPG	20230922\Cam B1	2023-09-20 08:34:01	Black Wildebeest	10	NA	FALSE	FALSE	Mofela	dry	FALSE	NA	NA	NA	2023-09-20	08:34:00	2	sp6	5	CamB1	2	standingclose	2.5
5647	4461	DCIM1456.JPG	20230922\Cam B1	2023-09-20 08:34:01	Black Wildebeest	10	NA	FALSE	FALSE	Mofela	dry	FALSE	NA	NA	NA	2023-09-20	08:34:00	2	sp6	5	CamB1	2	drinking	2.5
5648	4462	DCIM1453.JPG	20230922\Cam B2	2023-09-20 08:35:01	Black Wildebeest	6	NA	FALSE	FALSE	Mofela	dry	FALSE	NA	NA	NA	2023-09-20	08:35:00	1	sp5	6	CamB2	3	standingclose	2
5649	4462	DCIM1453.JPG	20230922\Cam B2	2023-09-20 08:35:01	Black Wildebeest	6	NA	FALSE	FALSE	Mofela	dry	FALSE	NA	NA	NA	2023-09-20	08:35:00	1	sp5	6	CamB2	3	feetinwater	2
5650	4462	DCIM1453.JPG	20230922\Cam B2	2023-09-20 08:35:01	Black Wildebeest	6	NA	FALSE	FALSE	Mofela	dry	FALSE	NA	NA	NA	2023-09-20	08:35:00	1	sp5	6	CamB2	3	feetdrink	2
5651	4463	DCIM1457.JPG	20230922\Cam B1	2023-09-20 08:35:01	Black Wildebeest	10	NA	FALSE	FALSE	Mofela	dry	FALSE	NA	NA	NA	2023-09-20	08:35:00	2	sp6	5	CamB1	4	standingclose	1.25
5652	4463	DCIM1457.JPG	20230922\Cam B1	2023-09-20 08:35:01	Black Wildebeest	10	NA	FALSE	FALSE	Mofela	dry	FALSE	NA	NA	NA	2023-09-20	08:35:00	2	sp6	5	CamB1	4	drinking	1.25
5653	4463	DCIM1457.JPG	20230922\Cam B1	2023-09-20 08:35:01	Black Wildebeest	10	NA	FALSE	FALSE	Mofela	dry	FALSE	NA	NA	NA	2023-09-20	08:35:00	2	sp6	5	CamB1	4	feetinwater	1.25
5654	4463	DCIM1457.JPG	20230922\Cam B1	2023-09-20 08:35:01	Black Wildebeest	10	NA	FALSE	FALSE	Mofela	dry	FALSE	NA	NA	NA	2023-09-20	08:35:00	2	sp6	5	CamB1	4	feetdrink	1.25
5655	4464	DCIM1454.JPG	20230922\Cam B2	2023-09-20 08:36:01	Black Wildebeest	6	NA	FALSE	FALSE	Mofela	dry	FALSE	NA	NA	NA	2023-09-20	08:36:00	1	sp5	6	CamB2	3	standingclose	2
5656	4464	DCIM1454.JPG	20230922\Cam B2	2023-09-20 08:36:01	Black Wildebeest	6	NA	FALSE	FALSE	Mofela	dry	FALSE	NA	NA	NA	2023-09-20	08:36:00	1	sp5	6	CamB2	3	feetinwater	2
5657	4464	DCIM1454.JPG	20230922\Cam B2	2023-09-20 08:36:01	Black Wildebeest	6	NA	FALSE	FALSE	Mofela	dry	FALSE	NA	NA	NA	2023-09-20	08:36:00	1	sp5	6	CamB2	3	feetdrink	2
5658	4465	DCIM1455.JPG	20230922\Cam B3	2023-09-20 08:36:01	Black Wildebeest	8	NA	FALSE	FALSE	Mofela	dry	FALSE	NA	NA	NA	2023-09-20	08:36:00	1	sp6	8	CamB3	3	standingclose	2.66666666666667
5659	4465	DCIM1455.JPG	20230922\Cam B3	2023-09-20 08:36:01	Black Wildebeest	8	NA	FALSE	FALSE	Mofela	dry	FALSE	NA	NA	NA	2023-09-20	08:36:00	1	sp6	8	CamB3	3	feetinwater	2.66666666666667
5660	4465	DCIM1455.JPG	20230922\Cam B3	2023-09-20 08:36:01	Black Wildebeest	8	NA	FALSE	FALSE	Mofela	dry	FALSE	NA	NA	NA	2023-09-20	08:36:00	1	sp6	8	CamB3	3	feetdrink	2.66666666666667
5661	4466	DCIM1455.JPG	20230922\Cam B2	2023-09-20 08:37:01	Black Wildebeest	4	NA	FALSE	FALSE	Mofela	dry	FALSE	NA	NA	NA	2023-09-20	08:37:00	1	sp5	4	CamB2	2	standingclose	2
5662	4466	DCIM1455.JPG	20230922\Cam B2	2023-09-20 08:37:01	Black Wildebeest	4	NA	FALSE	FALSE	Mofela	dry	FALSE	NA	NA	NA	2023-09-20	08:37:00	1	sp5	4	CamB2	2	feetinwater	2
5663	4467	DCIM1456.JPG	20230922\Cam B3	2023-09-20 08:37:01	Black Wildebeest	6	NA	FALSE	FALSE	Mofela	dry	FALSE	NA	NA	NA	2023-09-20	08:37:00	1	sp6	6	CamB3	1	standingclose	6
5664	4468	DCIM1145.JPG	20230921\Cam A1	2023-09-20 08:37:01	Blesbok	6	NA	FALSE	FALSE	Kolobe	dry	TRUE	NA	NA	NA	2023-09-20	08:37:00	2	sp1	3	CamA1	1	feetdrink	3
5665	4469	DCIM1459.JPG	20230922\Cam B1	2023-09-20 08:37:01	Impala	1	NA	FALSE	FALSE	Mofela	dry	FALSE	NA	NA	NA	2023-09-20	08:37:00	1	sp4	1	CamB1	1	standingclose	1
5666	4470	DCIM1457.JPG	20230922\Cam B3	2023-09-20 08:38:01	Black Wildebeest	7	NA	FALSE	FALSE	Mofela	dry	FALSE	NA	NA	NA	2023-09-20	08:38:00	1	sp5	7	CamB3	1	standingclose	7
5667	4471	DCIM1146.JPG	20230921\Cam A1	2023-09-20 08:38:01	Blesbok	4	NA	FALSE	FALSE	Kolobe	dry	TRUE	NA	NA	NA	2023-09-20	08:38:00	1	sp1	4	CamA1	1	standingclose	4
5668	4472	DCIM1458.JPG	20230922\Cam B3	2023-09-20 08:39:01	Black Wildebeest	7	NA	FALSE	FALSE	Mofela	dry	FALSE	NA	NA	NA	2023-09-20	08:39:00	1	sp5	7	CamB3	1	standingclose	7
5669	4473	DCIM1486.JPG	20230921\Cam A2	2023-09-20 08:39:01	Gemsbok	1	NA	FALSE	FALSE	Kolobe	dry	FALSE	NA	NA	NA	2023-09-20	08:39:00	1	sp1	1	CamA2	1	standingclose	1
5670	4474	DCIM1461.JPG	20230922\Cam B1	2023-09-20 08:39:01	Impala	1	NA	FALSE	FALSE	Mofela	dry	FALSE	NA	NA	NA	2023-09-20	08:39:00	1	sp4	1	CamB1	1	drinking	1
5671	4475	DCIM1459.JPG	20230922\Cam B3	2023-09-20 08:40:01	Black Wildebeest	7	NA	FALSE	FALSE	Mofela	dry	FALSE	NA	NA	NA	2023-09-20	08:40:00	1	sp5	7	CamB3	1	standingclose	7
5672	4476	DCIM1148.JPG	20230921\Cam A1	2023-09-20 08:40:01	Gemsbok	2	NA	FALSE	FALSE	Kolobe	dry	FALSE	NA	NA	NA	2023-09-20	08:40:00	1	sp1	2	CamA1	2	feetinwater	1
5673	4476	DCIM1148.JPG	20230921\Cam A1	2023-09-20 08:40:01	Gemsbok	2	NA	FALSE	FALSE	Kolobe	dry	FALSE	NA	NA	NA	2023-09-20	08:40:00	1	sp1	2	CamA1	2	feetdrink	1
5674	4477	DCIM1460.JPG	20230922\Cam B3	2023-09-20 08:41:01	Black Wildebeest	7	NA	FALSE	FALSE	Mofela	dry	FALSE	NA	NA	NA	2023-09-20	08:41:00	1	sp5	7	CamB3	1	standingclose	7
5675	4478	DCIM1149.JPG	20230921\Cam A1	2023-09-20 08:41:01	Gemsbok	2	NA	FALSE	FALSE	Kolobe	dry	FALSE	NA	NA	NA	2023-09-20	08:41:00	1	sp1	2	CamA1	2	standingclose	1
5676	4478	DCIM1149.JPG	20230921\Cam A1	2023-09-20 08:41:01	Gemsbok	2	NA	FALSE	FALSE	Kolobe	dry	FALSE	NA	NA	NA	2023-09-20	08:41:00	1	sp1	2	CamA1	2	feetdrink	1
5677	4479	DCIM1461.JPG	20230922\Cam B3	2023-09-20 08:42:01	Black Wildebeest	6	NA	FALSE	FALSE	Mofela	dry	FALSE	NA	NA	NA	2023-09-20	08:42:00	1	sp6	6	CamB3	1	standingclose	6
5678	4480	DCIM1150.JPG	20230921\Cam A1	2023-09-20 08:42:01	Gemsbok	2	NA	FALSE	FALSE	Kolobe	dry	FALSE	NA	NA	NA	2023-09-20	08:42:00	1	sp1	2	CamA1	2	standingclose	1
5679	4480	DCIM1150.JPG	20230921\Cam A1	2023-09-20 08:42:01	Gemsbok	2	NA	FALSE	FALSE	Kolobe	dry	FALSE	NA	NA	NA	2023-09-20	08:42:00	1	sp1	2	CamA1	2	feetdrink	1
5680	4481	DCIM1463.JPG	20230922\Cam B2	2023-09-20 08:45:01	Black Wildebeest	4	NA	FALSE	FALSE	Mofela	dry	FALSE	NA	NA	NA	2023-09-20	08:45:00	1	sp6	4	CamB2	1	standingclose	4
5681	4482	DCIM1465.JPG	20230922\Cam B3	2023-09-20 08:46:01	Black Wildebeest	4	NA	FALSE	FALSE	Mofela	dry	FALSE	NA	NA	NA	2023-09-20	08:46:00	1	sp6	4	CamB3	1	standingclose	4
5682	4483	DCIM1466.JPG	20230922\Cam B3	2023-09-20 08:47:01	Black Wildebeest	5	NA	FALSE	FALSE	Mofela	dry	FALSE	NA	NA	NA	2023-09-20	08:47:00	1	sp6	5	CamB3	1	standingclose	5
5683	4484	DCIM1466.JPG	20230922\Cam B2	2023-09-20 08:48:01	Black Wildebeest	4	NA	FALSE	FALSE	Mofela	dry	FALSE	NA	NA	NA	2023-09-20	08:48:00	1	sp6	4	CamB2	1	standingclose	4
5684	4485	DCIM1468.JPG	20230922\Cam B3	2023-09-20 08:49:01	Black Wildebeest	4	NA	FALSE	FALSE	Mofela	dry	FALSE	NA	NA	NA	2023-09-20	08:49:00	1	sp6	4	CamB3	1	standingclose	4
5685	4486	DCIM1469.JPG	20230922\Cam B3	2023-09-20 08:50:01	Black Wildebeest	5	NA	FALSE	FALSE	Mofela	dry	FALSE	NA	NA	NA	2023-09-20	08:50:00	1	sp6	5	CamB3	1	standingclose	5
5686	4487	DCIM1469.JPG	20230922\Cam B2	2023-09-20 08:51:01	Black Wildebeest	7	NA	FALSE	FALSE	Mofela	dry	FALSE	NA	NA	NA	2023-09-20	08:51:00	1	sp6	7	CamB2	2	standingclose	3.5
5687	4487	DCIM1469.JPG	20230922\Cam B2	2023-09-20 08:51:01	Black Wildebeest	7	NA	FALSE	FALSE	Mofela	dry	FALSE	NA	NA	NA	2023-09-20	08:51:00	1	sp6	7	CamB2	2	drinking	3.5
5688	4488	DCIM1470.JPG	20230922\Cam B2	2023-09-20 08:52:01	Black Wildebeest	7	NA	FALSE	FALSE	Mofela	dry	FALSE	NA	NA	NA	2023-09-20	08:52:00	1	sp6	7	CamB2	2	standingclose	3.5
5689	4488	DCIM1470.JPG	20230922\Cam B2	2023-09-20 08:52:01	Black Wildebeest	7	NA	FALSE	FALSE	Mofela	dry	FALSE	NA	NA	NA	2023-09-20	08:52:00	1	sp6	7	CamB2	2	drinking	3.5
5690	4489	DCIM1471.JPG	20230922\Cam B2	2023-09-20 08:53:01	Black Wildebeest	7	NA	FALSE	FALSE	Mofela	dry	FALSE	NA	NA	NA	2023-09-20	08:53:00	1	sp6	7	CamB2	2	standingclose	3.5
5691	4489	DCIM1471.JPG	20230922\Cam B2	2023-09-20 08:53:01	Black Wildebeest	7	NA	FALSE	FALSE	Mofela	dry	FALSE	NA	NA	NA	2023-09-20	08:53:00	1	sp6	7	CamB2	2	drinking	3.5
5692	4490	DCIM1473.JPG	20230922\Cam B3	2023-09-20 08:54:01	Black Wildebeest	8	NA	FALSE	FALSE	Mofela	dry	FALSE	NA	NA	NA	2023-09-20	08:54:00	1	sp6	8	CamB3	1	standingclose	8
5693	4491	DCIM1474.JPG	20230922\Cam B3	2023-09-20 08:55:01	Black Wildebeest	8	NA	FALSE	FALSE	Mofela	dry	FALSE	NA	NA	NA	2023-09-20	08:55:00	1	sp6	8	CamB3	1	standingclose	8
5694	4492	DCIM1475.JPG	20230922\Cam B3	2023-09-20 08:56:01	Black Wildebeest	8	NA	FALSE	FALSE	Mofela	dry	FALSE	NA	NA	NA	2023-09-20	08:56:00	1	sp6	8	CamB3	2	standingclose	4
5695	4492	DCIM1475.JPG	20230922\Cam B3	2023-09-20 08:56:01	Black Wildebeest	8	NA	FALSE	FALSE	Mofela	dry	FALSE	NA	NA	NA	2023-09-20	08:56:00	1	sp6	8	CamB3	2	drinking	4
5696	4493	DCIM1475.JPG	20230922\Cam B2	2023-09-20 08:57:01	Black Wildebeest	8	NA	FALSE	FALSE	Mofela	dry	FALSE	NA	NA	NA	2023-09-20	08:57:00	1	sp6	8	CamB2	2	standingclose	4
5697	4493	DCIM1475.JPG	20230922\Cam B2	2023-09-20 08:57:01	Black Wildebeest	8	NA	FALSE	FALSE	Mofela	dry	FALSE	NA	NA	NA	2023-09-20	08:57:00	1	sp6	8	CamB2	2	drinking	4
5698	4494	DCIM1477.JPG	20230922\Cam B3	2023-09-20 08:58:01	Black Wildebeest	9	NA	FALSE	FALSE	Mofela	dry	FALSE	NA	NA	NA	2023-09-20	08:58:00	1	sp6	9	CamB3	2	standingclose	4.5
5699	4494	DCIM1477.JPG	20230922\Cam B3	2023-09-20 08:58:01	Black Wildebeest	9	NA	FALSE	FALSE	Mofela	dry	FALSE	NA	NA	NA	2023-09-20	08:58:00	1	sp6	9	CamB3	2	feetinwater	4.5
5700	4495	DCIM1478.JPG	20230922\Cam B3	2023-09-20 08:59:01	Black Wildebeest	9	NA	FALSE	FALSE	Mofela	dry	FALSE	NA	NA	NA	2023-09-20	08:59:00	1	sp6	9	CamB3	1	standingclose	9
5701	4496	DCIM1479.JPG	20230922\Cam B3	2023-09-20 09:00:01	Black Wildebeest	8	NA	FALSE	FALSE	Mofela	dry	FALSE	NA	NA	NA	2023-09-20	09:00:00	1	sp6	8	CamB3	1	standingclose	8
5702	4497	DCIM1480.JPG	20230922\Cam B3	2023-09-20 09:01:01	Black Wildebeest	8	NA	FALSE	FALSE	Mofela	dry	FALSE	NA	NA	NA	2023-09-20	09:01:00	1	sp6	8	CamB3	1	standingclose	8
5703	4498	DCIM1481.JPG	20230922\Cam B3	2023-09-20 09:02:01	Black Wildebeest	8	NA	FALSE	FALSE	Mofela	dry	TRUE	NA	NA	NA	2023-09-20	09:02:00	1	sp6	8	CamB3	1	standingclose	8
5704	4499	DCIM1482.JPG	20230922\Cam B3	2023-09-20 09:03:01	Black Wildebeest	8	NA	FALSE	FALSE	Mofela	dry	TRUE	NA	NA	NA	2023-09-20	09:03:00	1	sp6	8	CamB3	2	standingclose	4
5705	4499	DCIM1482.JPG	20230922\Cam B3	2023-09-20 09:03:01	Black Wildebeest	8	NA	FALSE	FALSE	Mofela	dry	TRUE	NA	NA	NA	2023-09-20	09:03:00	1	sp6	8	CamB3	2	drinking	4
5706	4500	DCIM1485.JPG	20230922\Cam B1	2023-09-20 09:03:01	Eland	1	NA	FALSE	FALSE	Mofela	dry	FALSE	NA	NA	NA	2023-09-20	09:03:00	1	sp5	1	CamB1	1	drinking	1
5707	4501	DCIM1483.JPG	20230922\Cam B3	2023-09-20 09:04:01	Black Wildebeest	8	NA	FALSE	FALSE	Mofela	dry	TRUE	NA	NA	NA	2023-09-20	09:04:00	1	sp6	8	CamB3	2	standingclose	4
5708	4501	DCIM1483.JPG	20230922\Cam B3	2023-09-20 09:04:01	Black Wildebeest	8	NA	FALSE	FALSE	Mofela	dry	TRUE	NA	NA	NA	2023-09-20	09:04:00	1	sp6	8	CamB3	2	drinking	4
5709	4502	DCIM1486.JPG	20230922\Cam B1	2023-09-20 09:04:01	Eland	1	NA	FALSE	FALSE	Mofela	dry	FALSE	NA	NA	NA	2023-09-20	09:04:00	1	sp5	1	CamB1	1	drinking	1
5710	4503	DCIM1487.JPG	20230922\Cam B1	2023-09-20 09:05:01	Eland	1	NA	FALSE	FALSE	Mofela	dry	FALSE	NA	NA	NA	2023-09-20	09:05:00	1	sp5	1	CamB1	1	standingclose	1
5711	4504	DCIM1453.JPG	20230923\Cam C3	2023-09-20 09:08:00	Blesbok	6	NA	FALSE	FALSE	Monong	dry	FALSE	NA	NA	NA	2023-09-20	09:08:00	2	sp5	3	CamC3	2	standingclose	1.5
5712	4504	DCIM1453.JPG	20230923\Cam C3	2023-09-20 09:08:00	Blesbok	6	NA	FALSE	FALSE	Monong	dry	FALSE	NA	NA	NA	2023-09-20	09:08:00	2	sp5	3	CamC3	2	drinking	1.5
5713	4505	DCIM1453.JPG	20230923\Cam C3	2023-09-20 09:08:00	Waterbuck	2	NA	FALSE	FALSE	Monong	dry	FALSE	NA	NA	NA	2023-09-20	09:08:00	1	sp5	2	CamC3	1	standingclose	2
5714	4506	DCIM1454.JPG	20230923\Cam C3	2023-09-20 09:09:00	Blesbok	5	NA	FALSE	FALSE	Monong	dry	FALSE	NA	NA	NA	2023-09-20	09:09:00	1	sp5	5	CamC3	2	standingclose	2.5
5715	4506	DCIM1454.JPG	20230923\Cam C3	2023-09-20 09:09:00	Blesbok	5	NA	FALSE	FALSE	Monong	dry	FALSE	NA	NA	NA	2023-09-20	09:09:00	1	sp5	5	CamC3	2	drinking	2.5
5716	4507	DCIM1450.JPG	20230923\Cam C4	2023-09-20 09:10:01	Blesbok	11	NA	FALSE	FALSE	Monong	dry	FALSE	NA	NA	NA	2023-09-20	09:10:00	2	sp4	5.5	CamC4	2	standingclose	2.75
5717	4507	DCIM1450.JPG	20230923\Cam C4	2023-09-20 09:10:01	Blesbok	11	NA	FALSE	FALSE	Monong	dry	FALSE	NA	NA	NA	2023-09-20	09:10:00	2	sp4	5.5	CamC4	2	drinking	2.75
5718	4508	DCIM1450.JPG	20230923\Cam C4	2023-09-20 09:10:01	Blesbok	11	NA	FALSE	FALSE	Monong	dry	FALSE	NA	NA	NA	2023-09-20	09:10:00	2	sp5	5.5	CamC4	2	standingclose	2.75
5719	4508	DCIM1450.JPG	20230923\Cam C4	2023-09-20 09:10:01	Blesbok	11	NA	FALSE	FALSE	Monong	dry	FALSE	NA	NA	NA	2023-09-20	09:10:00	2	sp5	5.5	CamC4	2	drinking	2.75
5720	4509	DCIM1451.JPG	20230923\Cam C4	2023-09-20 09:11:01	Blesbok	13	NA	FALSE	FALSE	Monong	dry	FALSE	NA	NA	NA	2023-09-20	09:11:00	1	sp4	13	CamC4	1	standingclose	13
5721	4510	DCIM1493.JPG	20230922\Cam B3	2023-09-20 09:14:01	Blesbok	10	NA	FALSE	FALSE	Mofela	dry	FALSE	NA	NA	NA	2023-09-20	09:14:00	1	sp7	10	CamB3	2	standingclose	5
5722	4510	DCIM1493.JPG	20230922\Cam B3	2023-09-20 09:14:01	Blesbok	10	NA	FALSE	FALSE	Mofela	dry	FALSE	NA	NA	NA	2023-09-20	09:14:00	1	sp7	10	CamB3	2	drinking	5
5723	4511	DCIM1496.JPG	20230922\Cam B3	2023-09-20 09:17:01	Blesbok	6	NA	FALSE	FALSE	Mofela	dry	FALSE	NA	NA	NA	2023-09-20	09:17:00	1	sp6	6	CamB3	1	drinking	6
5724	4512	DCIM1505.JPG	20230922\Cam B1	2023-09-20 09:23:01	Gemsbok	3	NA	FALSE	FALSE	Mofela	dry	FALSE	NA	NA	NA	2023-09-20	09:23:00	1	sp5	3	CamB1	1	standingclose	3
5725	4513	DCIM1506.JPG	20230922\Cam B1	2023-09-20 09:24:01	Gemsbok	3	NA	FALSE	FALSE	Mofela	dry	FALSE	NA	NA	NA	2023-09-20	09:24:00	1	sp5	3	CamB1	1	standingclose	3
5726	4514	DCIM1504.JPG	20230922\Cam B3	2023-09-20 09:25:01	Gemsbok	2	NA	FALSE	FALSE	Mofela	dry	FALSE	NA	NA	NA	2023-09-20	09:25:00	1	sp4	2	CamB3	2	drinking	1
5727	4514	DCIM1504.JPG	20230922\Cam B3	2023-09-20 09:25:01	Gemsbok	2	NA	FALSE	FALSE	Mofela	dry	FALSE	NA	NA	NA	2023-09-20	09:25:00	1	sp4	2	CamB3	2	feetdrink	1
5728	4515	DCIM1505.JPG	20230922\Cam B3	2023-09-20 09:26:01	Gemsbok	2	NA	FALSE	FALSE	Mofela	dry	FALSE	NA	NA	NA	2023-09-20	09:26:00	1	sp4	2	CamB3	2	standingclose	1
5729	4515	DCIM1505.JPG	20230922\Cam B3	2023-09-20 09:26:01	Gemsbok	2	NA	FALSE	FALSE	Mofela	dry	FALSE	NA	NA	NA	2023-09-20	09:26:00	1	sp4	2	CamB3	2	drinking	1
5730	4516	DCIM1509.JPG	20230922\Cam B1	2023-09-20 09:27:01	Gemsbok	3	NA	FALSE	FALSE	Mofela	dry	FALSE	NA	NA	NA	2023-09-20	09:27:00	2	sp4	1.5	CamB1	4	standingclose	0.375
5731	4516	DCIM1509.JPG	20230922\Cam B1	2023-09-20 09:27:01	Gemsbok	3	NA	FALSE	FALSE	Mofela	dry	FALSE	NA	NA	NA	2023-09-20	09:27:00	2	sp4	1.5	CamB1	4	drinking	0.375
5732	4516	DCIM1509.JPG	20230922\Cam B1	2023-09-20 09:27:01	Gemsbok	3	NA	FALSE	FALSE	Mofela	dry	FALSE	NA	NA	NA	2023-09-20	09:27:00	2	sp4	1.5	CamB1	4	feetinwater	0.375
5733	4516	DCIM1509.JPG	20230922\Cam B1	2023-09-20 09:27:01	Gemsbok	3	NA	FALSE	FALSE	Mofela	dry	FALSE	NA	NA	NA	2023-09-20	09:27:00	2	sp4	1.5	CamB1	4	feetdrink	0.375
5734	4517	DCIM1509.JPG	20230922\Cam B1	2023-09-20 09:27:01	Gemsbok	3	NA	FALSE	FALSE	Mofela	dry	FALSE	NA	NA	NA	2023-09-20	09:27:00	2	sp5	1.5	CamB1	4	standingclose	0.375
5735	4517	DCIM1509.JPG	20230922\Cam B1	2023-09-20 09:27:01	Gemsbok	3	NA	FALSE	FALSE	Mofela	dry	FALSE	NA	NA	NA	2023-09-20	09:27:00	2	sp5	1.5	CamB1	4	drinking	0.375
5736	4517	DCIM1509.JPG	20230922\Cam B1	2023-09-20 09:27:01	Gemsbok	3	NA	FALSE	FALSE	Mofela	dry	FALSE	NA	NA	NA	2023-09-20	09:27:00	2	sp5	1.5	CamB1	4	feetinwater	0.375
5737	4517	DCIM1509.JPG	20230922\Cam B1	2023-09-20 09:27:01	Gemsbok	3	NA	FALSE	FALSE	Mofela	dry	FALSE	NA	NA	NA	2023-09-20	09:27:00	2	sp5	1.5	CamB1	4	feetdrink	0.375
5738	4518	DCIM1507.JPG	20230922\Cam B3	2023-09-20 09:28:01	Black Wildebeest	1	NA	FALSE	FALSE	Mofela	dry	FALSE	NA	NA	NA	2023-09-20	09:28:00	1	sp6	1	CamB3	2	standingclose	0.5
5739	4518	DCIM1507.JPG	20230922\Cam B3	2023-09-20 09:28:01	Black Wildebeest	1	NA	FALSE	FALSE	Mofela	dry	FALSE	NA	NA	NA	2023-09-20	09:28:00	1	sp6	1	CamB3	2	drinking	0.5
5740	4519	DCIM1510.JPG	20230922\Cam B1	2023-09-20 09:28:01	Gemsbok	3	NA	FALSE	FALSE	Mofela	dry	FALSE	NA	NA	NA	2023-09-20	09:28:00	2	sp4	1.5	CamB1	4	standingclose	0.375
5741	4519	DCIM1510.JPG	20230922\Cam B1	2023-09-20 09:28:01	Gemsbok	3	NA	FALSE	FALSE	Mofela	dry	FALSE	NA	NA	NA	2023-09-20	09:28:00	2	sp4	1.5	CamB1	4	drinking	0.375
5742	4519	DCIM1510.JPG	20230922\Cam B1	2023-09-20 09:28:01	Gemsbok	3	NA	FALSE	FALSE	Mofela	dry	FALSE	NA	NA	NA	2023-09-20	09:28:00	2	sp4	1.5	CamB1	4	feetinwater	0.375
5743	4519	DCIM1510.JPG	20230922\Cam B1	2023-09-20 09:28:01	Gemsbok	3	NA	FALSE	FALSE	Mofela	dry	FALSE	NA	NA	NA	2023-09-20	09:28:00	2	sp4	1.5	CamB1	4	feetdrink	0.375
5744	4520	DCIM1510.JPG	20230922\Cam B1	2023-09-20 09:28:01	Gemsbok	3	NA	FALSE	FALSE	Mofela	dry	FALSE	NA	NA	NA	2023-09-20	09:28:00	2	sp5	1.5	CamB1	4	standingclose	0.375
5745	4520	DCIM1510.JPG	20230922\Cam B1	2023-09-20 09:28:01	Gemsbok	3	NA	FALSE	FALSE	Mofela	dry	FALSE	NA	NA	NA	2023-09-20	09:28:00	2	sp5	1.5	CamB1	4	drinking	0.375
5746	4520	DCIM1510.JPG	20230922\Cam B1	2023-09-20 09:28:01	Gemsbok	3	NA	FALSE	FALSE	Mofela	dry	FALSE	NA	NA	NA	2023-09-20	09:28:00	2	sp5	1.5	CamB1	4	feetinwater	0.375
5747	4520	DCIM1510.JPG	20230922\Cam B1	2023-09-20 09:28:01	Gemsbok	3	NA	FALSE	FALSE	Mofela	dry	FALSE	NA	NA	NA	2023-09-20	09:28:00	2	sp5	1.5	CamB1	4	feetdrink	0.375
5748	4521	DCIM1516.JPG	20230922\Cam B3	2023-09-20 09:37:02	Zebra	7	NA	FALSE	FALSE	Mofela	dry	FALSE	NA	NA	NA	2023-09-20	09:37:00	1	sp5	7	CamB3	1	drinking	7
5749	4522	DCIM1517.JPG	20230922\Cam B3	2023-09-20 09:38:02	Zebra	7	NA	FALSE	FALSE	Mofela	dry	FALSE	NA	NA	NA	2023-09-20	09:38:00	1	sp5	7	CamB3	3	drinking	2.33333333333333
5750	4522	DCIM1517.JPG	20230922\Cam B3	2023-09-20 09:38:02	Zebra	7	NA	FALSE	FALSE	Mofela	dry	FALSE	NA	NA	NA	2023-09-20	09:38:00	1	sp5	7	CamB3	3	feetinwater	2.33333333333333
5751	4522	DCIM1517.JPG	20230922\Cam B3	2023-09-20 09:38:02	Zebra	7	NA	FALSE	FALSE	Mofela	dry	FALSE	NA	NA	NA	2023-09-20	09:38:00	1	sp5	7	CamB3	3	feetdrink	2.33333333333333
5752	4523	DCIM1517.JPG	20230922\Cam B2	2023-09-20 09:39:02	Zebra	2	NA	FALSE	FALSE	Mofela	dry	FALSE	NA	NA	NA	2023-09-20	09:39:00	1	sp5	2	CamB2	2	drinking	1
5753	4523	DCIM1517.JPG	20230922\Cam B2	2023-09-20 09:39:02	Zebra	2	NA	FALSE	FALSE	Mofela	dry	FALSE	NA	NA	NA	2023-09-20	09:39:00	1	sp5	2	CamB2	2	feetinwater	1
5754	4524	DCIM1495.JPG	20230923\Cam C4	2023-09-20 09:55:01	Impala	2	NA	FALSE	FALSE	Monong	dry	FALSE	NA	NA	NA	2023-09-20	09:55:00	1	sp5	2	CamC4	1	standingclose	2
5755	4525	DCIM1536.JPG	20230922\Cam B2	2023-09-20 09:58:02	Black Wildebeest	7	NA	FALSE	FALSE	Mofela	dry	FALSE	NA	NA	NA	2023-09-20	09:58:00	2	sp5	3.5	CamB2	3	drinking	1.16666666666667
5756	4525	DCIM1536.JPG	20230922\Cam B2	2023-09-20 09:58:02	Black Wildebeest	7	NA	FALSE	FALSE	Mofela	dry	FALSE	NA	NA	NA	2023-09-20	09:58:00	2	sp5	3.5	CamB2	3	feetinwater	1.16666666666667
5757	4525	DCIM1536.JPG	20230922\Cam B2	2023-09-20 09:58:02	Black Wildebeest	7	NA	FALSE	FALSE	Mofela	dry	FALSE	NA	NA	NA	2023-09-20	09:58:00	2	sp5	3.5	CamB2	3	feetdrink	1.16666666666667
5758	4526	DCIM1537.JPG	20230922\Cam B3	2023-09-20 09:58:02	Blesbok	3	NA	FALSE	FALSE	Mofela	dry	FALSE	NA	NA	NA	2023-09-20	09:58:00	1	sp4	3	CamB3	2	standingclose	1.5
5759	4526	DCIM1537.JPG	20230922\Cam B3	2023-09-20 09:58:02	Blesbok	3	NA	FALSE	FALSE	Mofela	dry	FALSE	NA	NA	NA	2023-09-20	09:58:00	1	sp4	3	CamB3	2	drinking	1.5
5760	4527	DCIM1541.JPG	20230922\Cam B1	2023-09-20 09:59:02	Black Wildebeest	13	NA	FALSE	FALSE	Mofela	dry	FALSE	NA	NA	NA	2023-09-20	09:59:00	2	sp5	6.5	CamB1	4	standingclose	1.625
5761	4527	DCIM1541.JPG	20230922\Cam B1	2023-09-20 09:59:02	Black Wildebeest	13	NA	FALSE	FALSE	Mofela	dry	FALSE	NA	NA	NA	2023-09-20	09:59:00	2	sp5	6.5	CamB1	4	drinking	1.625
5762	4527	DCIM1541.JPG	20230922\Cam B1	2023-09-20 09:59:02	Black Wildebeest	13	NA	FALSE	FALSE	Mofela	dry	FALSE	NA	NA	NA	2023-09-20	09:59:00	2	sp5	6.5	CamB1	4	feetinwater	1.625
5763	4527	DCIM1541.JPG	20230922\Cam B1	2023-09-20 09:59:02	Black Wildebeest	13	NA	FALSE	FALSE	Mofela	dry	FALSE	NA	NA	NA	2023-09-20	09:59:00	2	sp5	6.5	CamB1	4	feetdrink	1.625
5764	4528	DCIM1541.JPG	20230922\Cam B1	2023-09-20 09:59:02	Black Wildebeest	13	NA	FALSE	FALSE	Mofela	dry	FALSE	NA	NA	NA	2023-09-20	09:59:00	2	sp6	6.5	CamB1	4	standingclose	1.625
5765	4528	DCIM1541.JPG	20230922\Cam B1	2023-09-20 09:59:02	Black Wildebeest	13	NA	FALSE	FALSE	Mofela	dry	FALSE	NA	NA	NA	2023-09-20	09:59:00	2	sp6	6.5	CamB1	4	drinking	1.625
5766	4528	DCIM1541.JPG	20230922\Cam B1	2023-09-20 09:59:02	Black Wildebeest	13	NA	FALSE	FALSE	Mofela	dry	FALSE	NA	NA	NA	2023-09-20	09:59:00	2	sp6	6.5	CamB1	4	feetinwater	1.625
5767	4528	DCIM1541.JPG	20230922\Cam B1	2023-09-20 09:59:02	Black Wildebeest	13	NA	FALSE	FALSE	Mofela	dry	FALSE	NA	NA	NA	2023-09-20	09:59:00	2	sp6	6.5	CamB1	4	feetdrink	1.625
5768	4529	DCIM1537.JPG	20230922\Cam B2	2023-09-20 09:59:02	Blesbok	7	NA	FALSE	FALSE	Mofela	dry	FALSE	NA	NA	NA	2023-09-20	09:59:00	1	sp4	7	CamB2	3	drinking	2.33333333333333
5769	4529	DCIM1537.JPG	20230922\Cam B2	2023-09-20 09:59:02	Blesbok	7	NA	FALSE	FALSE	Mofela	dry	FALSE	NA	NA	NA	2023-09-20	09:59:00	1	sp4	7	CamB2	3	feetinwater	2.33333333333333
5770	4529	DCIM1537.JPG	20230922\Cam B2	2023-09-20 09:59:02	Blesbok	7	NA	FALSE	FALSE	Mofela	dry	FALSE	NA	NA	NA	2023-09-20	09:59:00	1	sp4	7	CamB2	3	feetdrink	2.33333333333333
5771	4530	DCIM1539.JPG	20230922\Cam B3	2023-09-20 10:00:02	Black Wildebeest	4	NA	FALSE	FALSE	Mofela	dry	FALSE	NA	NA	NA	2023-09-20	10:00:00	1	sp5	4	CamB3	2	standingclose	2
5772	4530	DCIM1539.JPG	20230922\Cam B3	2023-09-20 10:00:02	Black Wildebeest	4	NA	FALSE	FALSE	Mofela	dry	FALSE	NA	NA	NA	2023-09-20	10:00:00	1	sp5	4	CamB3	2	feetinwater	2
5773	4531	DCIM1542.JPG	20230922\Cam B1	2023-09-20 10:00:02	Black Wildebeest	4	NA	FALSE	FALSE	Mofela	dry	FALSE	NA	NA	NA	2023-09-20	10:00:00	2	sp6	2	CamB1	1	standingclose	2
5774	4532	DCIM1542.JPG	20230922\Cam B1	2023-09-20 10:00:02	Blesbok	10	NA	FALSE	FALSE	Mofela	dry	FALSE	NA	NA	NA	2023-09-20	10:00:00	3	sp5	3.33333333333333	CamB1	1	standingclose	3.33333333333333
5775	4533	DCIM1542.JPG	20230922\Cam B1	2023-09-20 10:00:02	Blesbok	10	NA	FALSE	FALSE	Mofela	dry	FALSE	NA	NA	NA	2023-09-20	10:00:00	3	sp6	3.33333333333333	CamB1	1	standingclose	3.33333333333333
5776	4534	DCIM1540.JPG	20230922\Cam B3	2023-09-20 10:01:02	Black Wildebeest	2	NA	FALSE	FALSE	Mofela	dry	FALSE	NA	NA	NA	2023-09-20	10:01:00	1	sp6	2	CamB3	2	standingclose	1
5777	4534	DCIM1540.JPG	20230922\Cam B3	2023-09-20 10:01:02	Black Wildebeest	2	NA	FALSE	FALSE	Mofela	dry	FALSE	NA	NA	NA	2023-09-20	10:01:00	1	sp6	2	CamB3	2	feetinwater	1
5778	4535	DCIM1543.JPG	20230922\Cam B1	2023-09-20 10:01:02	Warthog	2	NA	FALSE	FALSE	Mofela	dry	FALSE	NA	NA	NA	2023-09-20	10:01:00	2	sp4	1	CamB1	2	standingclose	0.5
5779	4535	DCIM1543.JPG	20230922\Cam B1	2023-09-20 10:01:02	Warthog	2	NA	FALSE	FALSE	Mofela	dry	FALSE	NA	NA	NA	2023-09-20	10:01:00	2	sp4	1	CamB1	2	drinking	0.5
5780	4536	DCIM1541.JPG	20230922\Cam B3	2023-09-20 10:02:02	Warthog	2	NA	FALSE	FALSE	Mofela	dry	FALSE	NA	NA	NA	2023-09-20	10:02:00	1	sp5	2	CamB3	2	standingclose	1
5781	4536	DCIM1541.JPG	20230922\Cam B3	2023-09-20 10:02:02	Warthog	2	NA	FALSE	FALSE	Mofela	dry	FALSE	NA	NA	NA	2023-09-20	10:02:00	1	sp5	2	CamB3	2	drinking	1
5782	4537	DCIM1536.JPG	20230923\Cam C3	2023-09-20 10:31:00	Warthog	1	NA	FALSE	FALSE	Monong	dry	FALSE	NA	NA	NA	2023-09-20	10:31:00	1	sp5	1	CamC3	1	feetinwater	1
5783	4538	DCIM1584.JPG	20230922\Cam B2	2023-09-20 10:46:01	Gemsbok	7	NA	FALSE	FALSE	Mofela	dry	FALSE	NA	NA	NA	2023-09-20	10:46:00	2	sp4	3.5	CamB2	4	standingclose	0.875
5784	4538	DCIM1584.JPG	20230922\Cam B2	2023-09-20 10:46:01	Gemsbok	7	NA	FALSE	FALSE	Mofela	dry	FALSE	NA	NA	NA	2023-09-20	10:46:00	2	sp4	3.5	CamB2	4	drinking	0.875
5785	4538	DCIM1584.JPG	20230922\Cam B2	2023-09-20 10:46:01	Gemsbok	7	NA	FALSE	FALSE	Mofela	dry	FALSE	NA	NA	NA	2023-09-20	10:46:00	2	sp4	3.5	CamB2	4	feetinwater	0.875
5786	4538	DCIM1584.JPG	20230922\Cam B2	2023-09-20 10:46:01	Gemsbok	7	NA	FALSE	FALSE	Mofela	dry	FALSE	NA	NA	NA	2023-09-20	10:46:00	2	sp4	3.5	CamB2	4	feetdrink	0.875
5787	4539	DCIM1584.JPG	20230922\Cam B2	2023-09-20 10:46:01	Gemsbok	7	NA	FALSE	FALSE	Mofela	dry	FALSE	NA	NA	NA	2023-09-20	10:46:00	2	sp5	3.5	CamB2	4	standingclose	0.875
5788	4539	DCIM1584.JPG	20230922\Cam B2	2023-09-20 10:46:01	Gemsbok	7	NA	FALSE	FALSE	Mofela	dry	FALSE	NA	NA	NA	2023-09-20	10:46:00	2	sp5	3.5	CamB2	4	drinking	0.875
5789	4539	DCIM1584.JPG	20230922\Cam B2	2023-09-20 10:46:01	Gemsbok	7	NA	FALSE	FALSE	Mofela	dry	FALSE	NA	NA	NA	2023-09-20	10:46:00	2	sp5	3.5	CamB2	4	feetinwater	0.875
5790	4539	DCIM1584.JPG	20230922\Cam B2	2023-09-20 10:46:01	Gemsbok	7	NA	FALSE	FALSE	Mofela	dry	FALSE	NA	NA	NA	2023-09-20	10:46:00	2	sp5	3.5	CamB2	4	feetdrink	0.875
5791	4540	DCIM1589.JPG	20230922\Cam B1	2023-09-20 10:47:01	Gemsbok	10	NA	FALSE	FALSE	Mofela	dry	FALSE	NA	NA	NA	2023-09-20	10:47:00	3	sp4	3.33333333333333	CamB1	2	standingclose	1.66666666666666
5792	4540	DCIM1589.JPG	20230922\Cam B1	2023-09-20 10:47:01	Gemsbok	10	NA	FALSE	FALSE	Mofela	dry	FALSE	NA	NA	NA	2023-09-20	10:47:00	3	sp4	3.33333333333333	CamB1	2	feetinwater	1.66666666666666
5793	4541	DCIM1589.JPG	20230922\Cam B1	2023-09-20 10:47:01	Gemsbok	10	NA	FALSE	FALSE	Mofela	dry	FALSE	NA	NA	NA	2023-09-20	10:47:00	3	sp5	3.33333333333333	CamB1	2	standingclose	1.66666666666666
5794	4541	DCIM1589.JPG	20230922\Cam B1	2023-09-20 10:47:01	Gemsbok	10	NA	FALSE	FALSE	Mofela	dry	FALSE	NA	NA	NA	2023-09-20	10:47:00	3	sp5	3.33333333333333	CamB1	2	feetinwater	1.66666666666666
5795	4542	DCIM1589.JPG	20230922\Cam B1	2023-09-20 10:47:01	Gemsbok	10	NA	FALSE	FALSE	Mofela	dry	FALSE	NA	NA	NA	2023-09-20	10:47:00	3	sp6	3.33333333333333	CamB1	2	standingclose	1.66666666666666
5796	4542	DCIM1589.JPG	20230922\Cam B1	2023-09-20 10:47:01	Gemsbok	10	NA	FALSE	FALSE	Mofela	dry	FALSE	NA	NA	NA	2023-09-20	10:47:00	3	sp6	3.33333333333333	CamB1	2	feetinwater	1.66666666666666
5797	4543	DCIM1590.JPG	20230922\Cam B1	2023-09-20 10:48:01	Gemsbok	10	NA	FALSE	FALSE	Mofela	dry	FALSE	NA	NA	NA	2023-09-20	10:48:00	3	sp4	3.33333333333333	CamB1	2	standingclose	1.66666666666666
5798	4543	DCIM1590.JPG	20230922\Cam B1	2023-09-20 10:48:01	Gemsbok	10	NA	FALSE	FALSE	Mofela	dry	FALSE	NA	NA	NA	2023-09-20	10:48:00	3	sp4	3.33333333333333	CamB1	2	feetinwater	1.66666666666666
5799	4544	DCIM1590.JPG	20230922\Cam B1	2023-09-20 10:48:01	Gemsbok	10	NA	FALSE	FALSE	Mofela	dry	FALSE	NA	NA	NA	2023-09-20	10:48:00	3	sp5	3.33333333333333	CamB1	2	standingclose	1.66666666666666
5800	4544	DCIM1590.JPG	20230922\Cam B1	2023-09-20 10:48:01	Gemsbok	10	NA	FALSE	FALSE	Mofela	dry	FALSE	NA	NA	NA	2023-09-20	10:48:00	3	sp5	3.33333333333333	CamB1	2	feetinwater	1.66666666666666
5801	4545	DCIM1590.JPG	20230922\Cam B1	2023-09-20 10:48:01	Gemsbok	10	NA	FALSE	FALSE	Mofela	dry	FALSE	NA	NA	NA	2023-09-20	10:48:00	3	sp6	3.33333333333333	CamB1	2	standingclose	1.66666666666666
5802	4545	DCIM1590.JPG	20230922\Cam B1	2023-09-20 10:48:01	Gemsbok	10	NA	FALSE	FALSE	Mofela	dry	FALSE	NA	NA	NA	2023-09-20	10:48:00	3	sp6	3.33333333333333	CamB1	2	feetinwater	1.66666666666666
5803	4546	DCIM1590.JPG	20230922\Cam B1	2023-09-20 10:48:01	Zebra	4	NA	FALSE	FALSE	Mofela	dry	FALSE	NA	NA	NA	2023-09-20	10:48:00	1	sp5	4	CamB1	3	drinking	1.33333333333333
5804	4546	DCIM1590.JPG	20230922\Cam B1	2023-09-20 10:48:01	Zebra	4	NA	FALSE	FALSE	Mofela	dry	FALSE	NA	NA	NA	2023-09-20	10:48:00	1	sp5	4	CamB1	3	feetinwater	1.33333333333333
5805	4546	DCIM1590.JPG	20230922\Cam B1	2023-09-20 10:48:01	Zebra	4	NA	FALSE	FALSE	Mofela	dry	FALSE	NA	NA	NA	2023-09-20	10:48:00	1	sp5	4	CamB1	3	feetdrink	1.33333333333333
5806	4547	DCIM1591.JPG	20230922\Cam B1	2023-09-20 10:49:01	Gemsbok	10	NA	FALSE	FALSE	Mofela	dry	FALSE	NA	NA	NA	2023-09-20	10:49:00	2	sp4	5	CamB1	2	standingclose	2.5
5807	4547	DCIM1591.JPG	20230922\Cam B1	2023-09-20 10:49:01	Gemsbok	10	NA	FALSE	FALSE	Mofela	dry	FALSE	NA	NA	NA	2023-09-20	10:49:00	2	sp4	5	CamB1	2	feetinwater	2.5
5808	4548	DCIM1591.JPG	20230922\Cam B1	2023-09-20 10:49:01	Gemsbok	10	NA	FALSE	FALSE	Mofela	dry	FALSE	NA	NA	NA	2023-09-20	10:49:00	2	sp5	5	CamB1	2	standingclose	2.5
5809	4548	DCIM1591.JPG	20230922\Cam B1	2023-09-20 10:49:01	Gemsbok	10	NA	FALSE	FALSE	Mofela	dry	FALSE	NA	NA	NA	2023-09-20	10:49:00	2	sp5	5	CamB1	2	feetinwater	2.5
5810	4549	DCIM1587.JPG	20230922\Cam B2	2023-09-20 10:49:01	Zebra	5	NA	FALSE	FALSE	Mofela	dry	FALSE	NA	NA	NA	2023-09-20	10:49:00	1	sp5	5	CamB2	2	standingclose	2.5
5811	4549	DCIM1587.JPG	20230922\Cam B2	2023-09-20 10:49:01	Zebra	5	NA	FALSE	FALSE	Mofela	dry	FALSE	NA	NA	NA	2023-09-20	10:49:00	1	sp5	5	CamB2	2	feetinwater	2.5
5812	4550	DCIM1589.JPG	20230922\Cam B3	2023-09-20 10:50:01	Gemsbok	4	NA	FALSE	FALSE	Mofela	dry	FALSE	NA	NA	NA	2023-09-20	10:50:00	2	sp4	2	CamB3	2	standingclose	1
5813	4550	DCIM1589.JPG	20230922\Cam B3	2023-09-20 10:50:01	Gemsbok	4	NA	FALSE	FALSE	Mofela	dry	FALSE	NA	NA	NA	2023-09-20	10:50:00	2	sp4	2	CamB3	2	drinking	1
5814	4551	DCIM1589.JPG	20230922\Cam B3	2023-09-20 10:50:01	Gemsbok	4	NA	FALSE	FALSE	Mofela	dry	FALSE	NA	NA	NA	2023-09-20	10:50:00	2	sp5	2	CamB3	2	standingclose	1
5815	4551	DCIM1589.JPG	20230922\Cam B3	2023-09-20 10:50:01	Gemsbok	4	NA	FALSE	FALSE	Mofela	dry	FALSE	NA	NA	NA	2023-09-20	10:50:00	2	sp5	2	CamB3	2	drinking	1
5816	4552	DCIM1589.JPG	20230922\Cam B3	2023-09-20 10:50:01	Zebra	1	NA	FALSE	FALSE	Mofela	dry	FALSE	NA	NA	NA	2023-09-20	10:50:00	1	sp5	1	CamB3	1	drinking	1
5817	4553	DCIM1595.JPG	20230922\Cam B1	2023-09-20 10:53:01	Gemsbok	7	NA	FALSE	FALSE	Mofela	dry	FALSE	NA	NA	NA	2023-09-20	10:53:00	2	sp4	3.5	CamB1	1	standingclose	3.5
5818	4554	DCIM1596.JPG	20230922\Cam B1	2023-09-20 10:54:01	Gemsbok	7	NA	FALSE	FALSE	Mofela	dry	FALSE	NA	NA	NA	2023-09-20	10:54:00	2	sp4	3.5	CamB1	1	standingclose	3.5
5819	4555	DCIM1597.JPG	20230922\Cam B1	2023-09-20 10:55:01	Gemsbok	7	NA	FALSE	FALSE	Mofela	dry	FALSE	NA	NA	NA	2023-09-20	10:55:00	2	sp4	3.5	CamB1	2	standingclose	1.75
5820	4555	DCIM1597.JPG	20230922\Cam B1	2023-09-20 10:55:01	Gemsbok	7	NA	FALSE	FALSE	Mofela	dry	FALSE	NA	NA	NA	2023-09-20	10:55:00	2	sp4	3.5	CamB1	2	drinking	1.75
5821	4556	DCIM1597.JPG	20230922\Cam B1	2023-09-20 10:55:01	Gemsbok	7	NA	FALSE	FALSE	Mofela	dry	FALSE	NA	NA	NA	2023-09-20	10:55:00	2	sp5	3.5	CamB1	2	standingclose	1.75
5822	4556	DCIM1597.JPG	20230922\Cam B1	2023-09-20 10:55:01	Gemsbok	7	NA	FALSE	FALSE	Mofela	dry	FALSE	NA	NA	NA	2023-09-20	10:55:00	2	sp5	3.5	CamB1	2	drinking	1.75
5823	4557	DCIM1598.JPG	20230922\Cam B1	2023-09-20 10:56:01	Gemsbok	6	NA	FALSE	FALSE	Mofela	dry	FALSE	NA	NA	NA	2023-09-20	10:56:00	1	sp4	6	CamB1	2	standingclose	3
5824	4557	DCIM1598.JPG	20230922\Cam B1	2023-09-20 10:56:01	Gemsbok	6	NA	FALSE	FALSE	Mofela	dry	FALSE	NA	NA	NA	2023-09-20	10:56:00	1	sp4	6	CamB1	2	drinking	3
5825	4558	DCIM1595.JPG	20230922\Cam B2	2023-09-20 10:57:01	Gemsbok	6	NA	FALSE	FALSE	Mofela	dry	FALSE	NA	NA	NA	2023-09-20	10:57:00	1	sp4	6	CamB2	4	standingclose	1.5
5826	4558	DCIM1595.JPG	20230922\Cam B2	2023-09-20 10:57:01	Gemsbok	6	NA	FALSE	FALSE	Mofela	dry	FALSE	NA	NA	NA	2023-09-20	10:57:00	1	sp4	6	CamB2	4	drinking	1.5
5827	4558	DCIM1595.JPG	20230922\Cam B2	2023-09-20 10:57:01	Gemsbok	6	NA	FALSE	FALSE	Mofela	dry	FALSE	NA	NA	NA	2023-09-20	10:57:00	1	sp4	6	CamB2	4	feetinwater	1.5
5828	4558	DCIM1595.JPG	20230922\Cam B2	2023-09-20 10:57:01	Gemsbok	6	NA	FALSE	FALSE	Mofela	dry	FALSE	NA	NA	NA	2023-09-20	10:57:00	1	sp4	6	CamB2	4	feetdrink	1.5
5829	4559	DCIM1596.JPG	20230922\Cam B2	2023-09-20 10:58:01	Gemsbok	2	NA	FALSE	FALSE	Mofela	dry	FALSE	NA	NA	NA	2023-09-20	10:58:00	1	sp4	2	CamB2	1	standingclose	2
5830	4560	DCIM1601.JPG	20230922\Cam B1	2023-09-20 10:59:01	Gemsbok	6	NA	FALSE	FALSE	Mofela	dry	FALSE	NA	NA	NA	2023-09-20	10:59:00	2	sp4	3	CamB1	2	standingclose	1.5
5831	4560	DCIM1601.JPG	20230922\Cam B1	2023-09-20 10:59:01	Gemsbok	6	NA	FALSE	FALSE	Mofela	dry	FALSE	NA	NA	NA	2023-09-20	10:59:00	2	sp4	3	CamB1	2	drinking	1.5
5832	4561	DCIM1602.JPG	20230922\Cam B1	2023-09-20 11:00:01	Gemsbok	6	NA	FALSE	FALSE	Mofela	dry	FALSE	NA	NA	NA	2023-09-20	11:00:00	2	sp4	3	CamB1	2	standingclose	1.5
5833	4561	DCIM1602.JPG	20230922\Cam B1	2023-09-20 11:00:01	Gemsbok	6	NA	FALSE	FALSE	Mofela	dry	FALSE	NA	NA	NA	2023-09-20	11:00:00	2	sp4	3	CamB1	2	drinking	1.5
5834	4562	DCIM1602.JPG	20230922\Cam B1	2023-09-20 11:00:01	Gemsbok	6	NA	FALSE	FALSE	Mofela	dry	FALSE	NA	NA	NA	2023-09-20	11:00:00	2	sp5	3	CamB1	2	standingclose	1.5
5835	4562	DCIM1602.JPG	20230922\Cam B1	2023-09-20 11:00:01	Gemsbok	6	NA	FALSE	FALSE	Mofela	dry	FALSE	NA	NA	NA	2023-09-20	11:00:00	2	sp5	3	CamB1	2	drinking	1.5
5836	4563	DCIM1599.JPG	20230922\Cam B2	2023-09-20 11:01:01	Gemsbok	3	NA	FALSE	FALSE	Mofela	dry	FALSE	NA	NA	NA	2023-09-20	11:01:00	1	sp4	3	CamB2	2	standingclose	1.5
5837	4563	DCIM1599.JPG	20230922\Cam B2	2023-09-20 11:01:01	Gemsbok	3	NA	FALSE	FALSE	Mofela	dry	FALSE	NA	NA	NA	2023-09-20	11:01:00	1	sp4	3	CamB2	2	drinking	1.5
5838	4564	DCIM1605.JPG	20230922\Cam B1	2023-09-20 11:03:01	Gemsbok	4	NA	FALSE	FALSE	Mofela	dry	FALSE	NA	NA	NA	2023-09-20	11:03:00	2	sp6	2	CamB1	2	standingclose	1
5839	4564	DCIM1605.JPG	20230922\Cam B1	2023-09-20 11:03:01	Gemsbok	4	NA	FALSE	FALSE	Mofela	dry	FALSE	NA	NA	NA	2023-09-20	11:03:00	2	sp6	2	CamB1	2	drinking	1
5840	4565	DCIM1601.JPG	20230922\Cam B2	2023-09-20 11:03:01	Gemsbok	4	NA	FALSE	FALSE	Mofela	dry	FALSE	NA	NA	NA	2023-09-20	11:03:00	2	sp7	2	CamB2	2	standingclose	1
5841	4565	DCIM1601.JPG	20230922\Cam B2	2023-09-20 11:03:01	Gemsbok	4	NA	FALSE	FALSE	Mofela	dry	FALSE	NA	NA	NA	2023-09-20	11:03:00	2	sp7	2	CamB2	2	drinking	1
5842	4566	DCIM1602.JPG	20230922\Cam B3	2023-09-20 11:03:01	Kudu	1	NA	FALSE	FALSE	Mofela	dry	FALSE	NA	NA	NA	2023-09-20	11:03:00	1	sp7	1	CamB3	1	standingclose	1
5843	4567	DCIM1602.JPG	20230922\Cam B2	2023-09-20 11:04:01	Gemsbok	3	NA	FALSE	FALSE	Mofela	dry	FALSE	NA	NA	NA	2023-09-20	11:04:00	2	sp6	1.5	CamB2	1	standingclose	1.5
5844	4568	DCIM1602.JPG	20230922\Cam B2	2023-09-20 11:04:01	Gemsbok	3	NA	FALSE	FALSE	Mofela	dry	FALSE	NA	NA	NA	2023-09-20	11:04:00	2	sp7	1.5	CamB2	1	standingclose	1.5
5845	4569	DCIM1606.JPG	20230922\Cam B1	2023-09-20 11:04:01	Kudu	1	NA	FALSE	FALSE	Mofela	dry	FALSE	NA	NA	NA	2023-09-20	11:04:00	1	sp7	1	CamB1	1	drinking	1
5846	4570	DCIM1604.JPG	20230922\Cam B3	2023-09-20 11:05:01	Gemsbok	3	NA	FALSE	FALSE	Mofela	dry	FALSE	NA	NA	NA	2023-09-20	11:05:00	1	sp7	3	CamB3	1	drinking	3
5847	4571	DCIM1603.JPG	20230922\Cam B2	2023-09-20 11:05:01	Kudu	1	NA	FALSE	FALSE	Mofela	dry	FALSE	NA	NA	NA	2023-09-20	11:05:00	1	sp7	1	CamB2	1	drinking	1
5848	4572	DCIM1604.JPG	20230922\Cam B2	2023-09-20 11:06:01	Gemsbok	2	NA	FALSE	FALSE	Mofela	dry	FALSE	NA	NA	NA	2023-09-20	11:06:00	2	sp6	1	CamB2	2	standingclose	0.5
5849	4572	DCIM1604.JPG	20230922\Cam B2	2023-09-20 11:06:01	Gemsbok	2	NA	FALSE	FALSE	Mofela	dry	FALSE	NA	NA	NA	2023-09-20	11:06:00	2	sp6	1	CamB2	2	drinking	0.5
5850	4573	DCIM1604.JPG	20230922\Cam B2	2023-09-20 11:06:01	Gemsbok	2	NA	FALSE	FALSE	Mofela	dry	FALSE	NA	NA	NA	2023-09-20	11:06:00	2	sp7	1	CamB2	2	standingclose	0.5
5851	4573	DCIM1604.JPG	20230922\Cam B2	2023-09-20 11:06:01	Gemsbok	2	NA	FALSE	FALSE	Mofela	dry	FALSE	NA	NA	NA	2023-09-20	11:06:00	2	sp7	1	CamB2	2	drinking	0.5
5852	4574	DCIM1605.JPG	20230922\Cam B3	2023-09-20 11:06:01	Kudu	1	NA	FALSE	FALSE	Mofela	dry	FALSE	NA	NA	NA	2023-09-20	11:06:00	1	sp7	1	CamB3	1	feetinwater	1
5853	4575	DCIM1606.JPG	20230922\Cam B3	2023-09-20 11:07:01	Gemsbok	1	NA	FALSE	FALSE	Mofela	dry	FALSE	NA	NA	NA	2023-09-20	11:07:00	1	sp6	1	CamB3	1	standingclose	1
5854	4576	DCIM1605.JPG	20230922\Cam B2	2023-09-20 11:07:01	Kudu	1	NA	FALSE	FALSE	Mofela	dry	FALSE	NA	NA	NA	2023-09-20	11:07:00	1	sp7	1	CamB2	1	standingclose	1
5855	4577	DCIM1615.JPG	20230922\Cam B3	2023-09-20 11:16:01	Warthog	3	NA	FALSE	FALSE	Mofela	dry	FALSE	NA	NA	NA	2023-09-20	11:16:00	1	sp4	3	CamB3	2	standingclose	1.5
5856	4577	DCIM1615.JPG	20230922\Cam B3	2023-09-20 11:16:01	Warthog	3	NA	FALSE	FALSE	Mofela	dry	FALSE	NA	NA	NA	2023-09-20	11:16:00	1	sp4	3	CamB3	2	drinking	1.5
5857	4578	DCIM1619.JPG	20230922\Cam B1	2023-09-20 11:17:01	Gemsbok	1	NA	FALSE	FALSE	Mofela	dry	FALSE	NA	NA	NA	2023-09-20	11:17:00	1	sp4	1	CamB1	1	standingclose	1
5858	4579	DCIM1616.JPG	20230922\Cam B3	2023-09-20 11:17:01	Warthog	3	NA	FALSE	FALSE	Mofela	dry	FALSE	NA	NA	NA	2023-09-20	11:17:00	1	sp5	3	CamB3	2	standingclose	1.5
5859	4579	DCIM1616.JPG	20230922\Cam B3	2023-09-20 11:17:01	Warthog	3	NA	FALSE	FALSE	Mofela	dry	FALSE	NA	NA	NA	2023-09-20	11:17:00	1	sp5	3	CamB3	2	drinking	1.5
5860	4580	DCIM1619.JPG	20230922\Cam B1	2023-09-20 11:17:01	Zebra	9	NA	FALSE	FALSE	Mofela	dry	FALSE	NA	NA	NA	2023-09-20	11:17:00	2	sp5	4.5	CamB1	1	standingclose	4.5
5861	4581	DCIM1620.JPG	20230922\Cam B1	2023-09-20 11:18:01	Zebra	9	NA	FALSE	FALSE	Mofela	dry	FALSE	NA	NA	NA	2023-09-20	11:18:00	1	sp5	9	CamB1	2	standingclose	4.5
5862	4581	DCIM1620.JPG	20230922\Cam B1	2023-09-20 11:18:01	Zebra	9	NA	FALSE	FALSE	Mofela	dry	FALSE	NA	NA	NA	2023-09-20	11:18:00	1	sp5	9	CamB1	2	drinking	4.5
5863	4582	DCIM1621.JPG	20230922\Cam B1	2023-09-20 11:19:01	Zebra	9	NA	FALSE	FALSE	Mofela	dry	FALSE	NA	NA	NA	2023-09-20	11:19:00	1	sp5	9	CamB1	2	standingclose	4.5
5864	4582	DCIM1621.JPG	20230922\Cam B1	2023-09-20 11:19:01	Zebra	9	NA	FALSE	FALSE	Mofela	dry	FALSE	NA	NA	NA	2023-09-20	11:19:00	1	sp5	9	CamB1	2	drinking	4.5
5865	4583	DCIM1622.JPG	20230922\Cam B1	2023-09-20 11:20:01	Zebra	7	NA	FALSE	FALSE	Mofela	dry	FALSE	NA	NA	NA	2023-09-20	11:20:00	2	sp5	3.5	CamB1	2	standingclose	1.75
5866	4583	DCIM1622.JPG	20230922\Cam B1	2023-09-20 11:20:01	Zebra	7	NA	FALSE	FALSE	Mofela	dry	FALSE	NA	NA	NA	2023-09-20	11:20:00	2	sp5	3.5	CamB1	2	drinking	1.75
5867	4584	DCIM1623.JPG	20230922\Cam B1	2023-09-20 11:21:01	Zebra	5	NA	FALSE	FALSE	Mofela	dry	FALSE	NA	NA	NA	2023-09-20	11:21:00	2	sp5	2.5	CamB1	2	standingclose	1.25
5868	4584	DCIM1623.JPG	20230922\Cam B1	2023-09-20 11:21:01	Zebra	5	NA	FALSE	FALSE	Mofela	dry	FALSE	NA	NA	NA	2023-09-20	11:21:00	2	sp5	2.5	CamB1	2	drinking	1.25
5869	4585	DCIM1587.JPG	20230923\Cam C3	2023-09-20 11:22:00	Warthog	1	NA	FALSE	FALSE	Monong	dry	FALSE	NA	NA	NA	2023-09-20	11:22:00	1	sp4	1	CamC3	1	feetinwater	1
5870	4586	DCIM1621.JPG	20230922\Cam B2	2023-09-20 11:23:01	Warthog	2	NA	FALSE	FALSE	Mofela	dry	FALSE	NA	NA	NA	2023-09-20	11:23:00	1	sp6	2	CamB2	2	standingclose	1
5871	4586	DCIM1621.JPG	20230922\Cam B2	2023-09-20 11:23:01	Warthog	2	NA	FALSE	FALSE	Mofela	dry	FALSE	NA	NA	NA	2023-09-20	11:23:00	1	sp6	2	CamB2	2	feetdrink	1
5872	4587	DCIM1626.JPG	20230922\Cam B1	2023-09-20 11:24:01	Gemsbok	2	NA	FALSE	FALSE	Mofela	dry	FALSE	NA	NA	NA	2023-09-20	11:24:00	2	sp4	1	CamB1	1	standingclose	1
5873	4588	DCIM1626.JPG	20230922\Cam B1	2023-09-20 11:24:01	Warthog	2	NA	FALSE	FALSE	Mofela	dry	FALSE	NA	NA	NA	2023-09-20	11:24:00	1	sp6	2	CamB1	2	standingclose	1
5874	4588	DCIM1626.JPG	20230922\Cam B1	2023-09-20 11:24:01	Warthog	2	NA	FALSE	FALSE	Mofela	dry	FALSE	NA	NA	NA	2023-09-20	11:24:00	1	sp6	2	CamB1	2	feetdrink	1
5875	4589	DCIM1627.JPG	20230922\Cam B1	2023-09-20 11:25:01	Warthog	2	NA	FALSE	FALSE	Mofela	dry	FALSE	NA	NA	NA	2023-09-20	11:25:00	1	sp6	2	CamB1	2	standingclose	1
5876	4589	DCIM1627.JPG	20230922\Cam B1	2023-09-20 11:25:01	Warthog	2	NA	FALSE	FALSE	Mofela	dry	FALSE	NA	NA	NA	2023-09-20	11:25:00	1	sp6	2	CamB1	2	drinking	1
5877	4590	DCIM1629.JPG	20230922\Cam B1	2023-09-20 11:27:01	Gemsbok	2	NA	FALSE	FALSE	Mofela	dry	FALSE	NA	NA	NA	2023-09-20	11:27:00	1	sp5	2	CamB1	1	standingclose	2
5878	4591	DCIM1625.JPG	20230922\Cam B2	2023-09-20 11:27:01	Warthog	2	NA	FALSE	FALSE	Mofela	dry	FALSE	NA	NA	NA	2023-09-20	11:27:00	1	sp7	2	CamB2	1	standingclose	2
5879	4592	DCIM1630.JPG	20230922\Cam B1	2023-09-20 11:28:01	Gemsbok	2	NA	FALSE	FALSE	Mofela	dry	FALSE	NA	NA	NA	2023-09-20	11:28:00	1	sp5	2	CamB1	2	standingclose	1
5880	4592	DCIM1630.JPG	20230922\Cam B1	2023-09-20 11:28:01	Gemsbok	2	NA	FALSE	FALSE	Mofela	dry	FALSE	NA	NA	NA	2023-09-20	11:28:00	1	sp5	2	CamB1	2	drinking	1
5881	4593	DCIM1627.JPG	20230922\Cam B3	2023-09-20 11:28:01	Impala	3	NA	FALSE	FALSE	Mofela	dry	FALSE	NA	NA	NA	2023-09-20	11:28:00	2	sp6	1.5	CamB3	2	standingclose	0.75
5882	4593	DCIM1627.JPG	20230922\Cam B3	2023-09-20 11:28:01	Impala	3	NA	FALSE	FALSE	Mofela	dry	FALSE	NA	NA	NA	2023-09-20	11:28:00	2	sp6	1.5	CamB3	2	drinking	0.75
5883	4594	DCIM1630.JPG	20230922\Cam B1	2023-09-20 11:28:01	Impala	3	NA	FALSE	FALSE	Mofela	dry	FALSE	NA	NA	NA	2023-09-20	11:28:00	1	sp7	3	CamB1	2	standingclose	1.5
5884	4594	DCIM1630.JPG	20230922\Cam B1	2023-09-20 11:28:01	Impala	3	NA	FALSE	FALSE	Mofela	dry	FALSE	NA	NA	NA	2023-09-20	11:28:00	1	sp7	3	CamB1	2	drinking	1.5
5885	4595	DCIM1631.JPG	20230922\Cam B1	2023-09-20 11:29:01	Gemsbok	2	NA	FALSE	FALSE	Mofela	dry	TRUE	NA	NA	NA	2023-09-20	11:29:00	1	sp5	2	CamB1	2	standingclose	1
