## Supporting Information 2 for "Species ecology, behavior, and substrate type shape eDNA detection of mammals at savanna waterholes": data_behaviour_split.csv (part 2 of 3)

	...1	File	RelativePath	DateTime	Species	Individuals	comment	GreatShot	notsure	Waterhole	Season	otherspassingby	ontrailtransect	within5m	presentdistant	Date	Time	sp_count	sp	Individuals_divided_by_sp	camera	behaviour_count	behaviour	Individuals_divided_by_sp_and_behaviour
5886	4595	DCIM1631.JPG	20230922\Cam B1	2023-09-20 11:29:01	Gemsbok	2	NA	FALSE	FALSE	Mofela	dry	TRUE	NA	NA	NA	2023-09-20	11:29:00	1	sp5	2	CamB1	2	drinking	1
5887	4596	DCIM1628.JPG	20230922\Cam B3	2023-09-20 11:29:01	Warthog	1	NA	FALSE	FALSE	Mofela	dry	FALSE	NA	NA	NA	2023-09-20	11:29:00	1	sp5	1	CamB3	1	drinking	1
5888	4597	DCIM1632.JPG	20230922\Cam B1	2023-09-20 11:30:01	Gemsbok	2	NA	FALSE	FALSE	Mofela	dry	FALSE	NA	NA	NA	2023-09-20	11:30:00	1	sp5	2	CamB1	2	standingclose	1
5889	4597	DCIM1632.JPG	20230922\Cam B1	2023-09-20 11:30:01	Gemsbok	2	NA	FALSE	FALSE	Mofela	dry	FALSE	NA	NA	NA	2023-09-20	11:30:00	1	sp5	2	CamB1	2	drinking	1
5890	4598	DCIM1630.JPG	20230922\Cam B3	2023-09-20 11:31:01	Gemsbok	1	NA	FALSE	FALSE	Mofela	dry	FALSE	NA	NA	NA	2023-09-20	11:31:00	1	sp5	1	CamB3	1	standingclose	1
5891	4599	DCIM1630.JPG	20230922\Cam B2	2023-09-20 11:32:01	Gemsbok	1	NA	FALSE	FALSE	Mofela	dry	FALSE	NA	NA	NA	2023-09-20	11:32:00	1	sp5	1	CamB2	1	drinking	1
5892	4600	DCIM1631.JPG	20230922\Cam B3	2023-09-20 11:32:01	Warthog	1	NA	FALSE	FALSE	Mofela	dry	FALSE	NA	NA	NA	2023-09-20	11:32:00	1	sp5	1	CamB3	1	standingclose	1
5893	4601	DCIM1632.JPG	20230922\Cam B3	2023-09-20 11:33:01	Warthog	1	NA	FALSE	FALSE	Mofela	dry	FALSE	NA	NA	NA	2023-09-20	11:33:00	1	sp5	1	CamB3	1	standingclose	1
5894	4602	DCIM1594.JPG	20230923\Cam C4	2023-09-20 11:34:00	Warthog	3	NA	FALSE	FALSE	Monong	dry	FALSE	NA	NA	NA	2023-09-20	11:34:00	1	sp4	3	CamC4	2	standingclose	1.5
5895	4602	DCIM1594.JPG	20230923\Cam C4	2023-09-20 11:34:00	Warthog	3	NA	FALSE	FALSE	Monong	dry	FALSE	NA	NA	NA	2023-09-20	11:34:00	1	sp4	3	CamC4	2	drinking	1.5
5896	4603	DCIM1633.JPG	20230922\Cam B2	2023-09-20 11:35:01	Warthog	1	NA	FALSE	FALSE	Mofela	dry	FALSE	NA	NA	NA	2023-09-20	11:35:00	1	sp7	1	CamB2	1	standingclose	1
5897	4604	DCIM1597.JPG	20230923\Cam C4	2023-09-20 11:37:01	Warthog	2	NA	FALSE	FALSE	Monong	dry	FALSE	NA	NA	NA	2023-09-20	11:37:00	1	sp5	2	CamC4	1	feetinwater	2
5898	4605	DCIM1609.JPG	20230923\Cam C4	2023-09-20 11:49:01	Impala	2	NA	FALSE	FALSE	Monong	dry	FALSE	NA	NA	NA	2023-09-20	11:49:00	1	sp5	2	CamC4	1	drinking	2
5899	4606	DCIM1654.JPG	20230922\Cam B1	2023-09-20 11:52:01	Warthog	1	NA	FALSE	FALSE	Mofela	dry	FALSE	NA	NA	NA	2023-09-20	11:52:00	1	sp4	1	CamB1	1	standingclose	1
5900	4607	DCIM1655.JPG	20230922\Cam B1	2023-09-20 11:53:01	Warthog	2	NA	FALSE	FALSE	Mofela	dry	FALSE	NA	NA	NA	2023-09-20	11:53:00	1	sp4	2	CamB1	1	standingclose	2
5901	4608	DCIM1656.JPG	20230922\Cam B1	2023-09-20 11:54:01	Warthog	2	NA	FALSE	FALSE	Mofela	dry	FALSE	NA	NA	NA	2023-09-20	11:54:00	1	sp5	2	CamB1	1	standingclose	2
5902	4609	DCIM1657.JPG	20230922\Cam B1	2023-09-20 11:55:01	Warthog	2	NA	FALSE	FALSE	Mofela	dry	FALSE	NA	NA	NA	2023-09-20	11:55:00	1	sp5	2	CamB1	1	standingclose	2
5903	4610	DCIM1661.JPG	20230922\Cam B2	2023-09-20 12:03:01	Gemsbok	1	NA	FALSE	FALSE	Mofela	dry	FALSE	NA	NA	NA	2023-09-20	12:03:00	1	sp5	1	CamB2	1	standingclose	1
5904	4611	DCIM1663.JPG	20230922\Cam B3	2023-09-20 12:04:01	Gemsbok	1	NA	FALSE	FALSE	Mofela	dry	FALSE	NA	NA	NA	2023-09-20	12:04:00	1	sp5	1	CamB3	1	drinking	1
5905	4612	DCIM1663.JPG	20230922\Cam B2	2023-09-20 12:05:01	Gemsbok	1	NA	FALSE	FALSE	Mofela	dry	FALSE	NA	NA	NA	2023-09-20	12:05:00	1	sp5	1	CamB2	1	drinking	1
5906	4613	DCIM1668.JPG	20230922\Cam B1	2023-09-20 12:06:01	Gemsbok	1	NA	FALSE	FALSE	Mofela	dry	FALSE	NA	NA	NA	2023-09-20	12:06:00	1	sp5	1	CamB1	1	drinking	1
5907	4614	DCIM1669.JPG	20230922\Cam B1	2023-09-20 12:07:01	Gemsbok	1	NA	FALSE	FALSE	Mofela	dry	FALSE	NA	NA	NA	2023-09-20	12:07:00	1	sp5	1	CamB1	1	standingclose	1
5908	4615	DCIM1677.JPG	20230922\Cam B1	2023-09-20 12:15:01	Warthog	1	NA	FALSE	FALSE	Mofela	dry	FALSE	NA	NA	NA	2023-09-20	12:15:00	1	sp6	1	CamB1	1	standingclose	1
5909	4616	DCIM1678.JPG	20230922\Cam B1	2023-09-20 12:16:01	Warthog	2	NA	FALSE	FALSE	Mofela	dry	FALSE	NA	NA	NA	2023-09-20	12:16:00	2	sp5	1	CamB1	2	standingclose	0.5
5910	4616	DCIM1678.JPG	20230922\Cam B1	2023-09-20 12:16:01	Warthog	2	NA	FALSE	FALSE	Mofela	dry	FALSE	NA	NA	NA	2023-09-20	12:16:00	2	sp5	1	CamB1	2	drinking	0.5
5911	4617	DCIM1679.JPG	20230922\Cam B1	2023-09-20 12:17:01	Warthog	2	NA	FALSE	FALSE	Mofela	dry	FALSE	NA	NA	NA	2023-09-20	12:17:00	2	sp4	1	CamB1	2	standingclose	0.5
5912	4617	DCIM1679.JPG	20230922\Cam B1	2023-09-20 12:17:01	Warthog	2	NA	FALSE	FALSE	Mofela	dry	FALSE	NA	NA	NA	2023-09-20	12:17:00	2	sp4	1	CamB1	2	drinking	0.5
5913	4618	DCIM1676.JPG	20230922\Cam B3	2023-09-20 12:17:01	Warthog	2	NA	FALSE	FALSE	Mofela	dry	FALSE	NA	NA	NA	2023-09-20	12:17:00	1	sp5	2	CamB3	2	standingclose	1
5914	4618	DCIM1676.JPG	20230922\Cam B3	2023-09-20 12:17:01	Warthog	2	NA	FALSE	FALSE	Mofela	dry	FALSE	NA	NA	NA	2023-09-20	12:17:00	1	sp5	2	CamB3	2	drinking	1
5915	4619	DCIM1681.JPG	20230922\Cam B1	2023-09-20 12:19:01	Warthog	1	NA	FALSE	FALSE	Mofela	dry	FALSE	NA	NA	NA	2023-09-20	12:19:00	1	sp5	1	CamB1	1	standingclose	1
5916	4620	DCIM1682.JPG	20230922\Cam B1	2023-09-20 12:20:01	Warthog	1	NA	FALSE	FALSE	Mofela	dry	FALSE	NA	NA	NA	2023-09-20	12:20:00	1	sp5	1	CamB1	1	standingclose	1
5917	4621	DCIM1681.JPG	20230922\Cam B2	2023-09-20 12:23:01	Warthog	1	NA	FALSE	FALSE	Mofela	dry	FALSE	NA	NA	NA	2023-09-20	12:23:00	1	sp5	1	CamB2	1	standingclose	1
5918	4622	DCIM1697.JPG	20230922\Cam B2	2023-09-20 12:39:01	Gemsbok	4	NA	FALSE	FALSE	Mofela	dry	FALSE	NA	NA	NA	2023-09-20	12:39:00	2	sp4	2	CamB2	2	standingclose	1
5919	4622	DCIM1697.JPG	20230922\Cam B2	2023-09-20 12:39:01	Gemsbok	4	NA	FALSE	FALSE	Mofela	dry	FALSE	NA	NA	NA	2023-09-20	12:39:00	2	sp4	2	CamB2	2	drinking	1
5920	4623	DCIM1702.JPG	20230922\Cam B1	2023-09-20 12:40:01	Gemsbok	4	NA	FALSE	FALSE	Mofela	dry	FALSE	NA	NA	NA	2023-09-20	12:40:00	1	sp4	4	CamB1	2	standingclose	2
5921	4623	DCIM1702.JPG	20230922\Cam B1	2023-09-20 12:40:01	Gemsbok	4	NA	FALSE	FALSE	Mofela	dry	FALSE	NA	NA	NA	2023-09-20	12:40:00	1	sp4	4	CamB1	2	drinking	2
5922	4624	DCIM1703.JPG	20230922\Cam B1	2023-09-20 12:41:01	Gemsbok	4	NA	FALSE	FALSE	Mofela	dry	FALSE	NA	NA	NA	2023-09-20	12:41:00	1	sp4	4	CamB1	2	standingclose	2
5923	4624	DCIM1703.JPG	20230922\Cam B1	2023-09-20 12:41:01	Gemsbok	4	NA	FALSE	FALSE	Mofela	dry	FALSE	NA	NA	NA	2023-09-20	12:41:00	1	sp4	4	CamB1	2	drinking	2
5924	4625	DCIM1704.JPG	20230922\Cam B1	2023-09-20 12:42:01	Gemsbok	4	NA	FALSE	FALSE	Mofela	dry	FALSE	NA	NA	NA	2023-09-20	12:42:00	1	sp4	4	CamB1	2	standingclose	2
5925	4625	DCIM1704.JPG	20230922\Cam B1	2023-09-20 12:42:01	Gemsbok	4	NA	FALSE	FALSE	Mofela	dry	FALSE	NA	NA	NA	2023-09-20	12:42:00	1	sp4	4	CamB1	2	drinking	2
5926	4626	DCIM1667.JPG	20230923\Cam C3	2023-09-20 12:42:01	Warthog	6	NA	FALSE	FALSE	Monong	dry	FALSE	NA	NA	NA	2023-09-20	12:42:00	1	sp5	6	CamC3	1	feetinwater	6
5927	4627	DCIM1663.JPG	20230923\Cam C4	2023-09-20 12:43:01	Warthog	4	NA	FALSE	FALSE	Monong	dry	FALSE	NA	NA	NA	2023-09-20	12:43:00	1	sp5	4	CamC4	2	standingclose	2
5928	4627	DCIM1663.JPG	20230923\Cam C4	2023-09-20 12:43:01	Warthog	4	NA	FALSE	FALSE	Monong	dry	FALSE	NA	NA	NA	2023-09-20	12:43:00	1	sp5	4	CamC4	2	feetinwater	2
5929	4628	DCIM1666.JPG	20230923\Cam C4	2023-09-20 12:46:00	Zebra	2	NA	FALSE	FALSE	Monong	dry	FALSE	NA	NA	NA	2023-09-20	12:46:00	1	sp5	2	CamC4	1	standingclose	2
5930	4629	DCIM1668.JPG	20230923\Cam C4	2023-09-20 12:48:01	Zebra	3	NA	FALSE	FALSE	Monong	dry	FALSE	NA	NA	NA	2023-09-20	12:48:00	1	sp5	3	CamC4	1	drinking	3
5931	4630	DCIM1714.JPG	20230922\Cam B2	2023-09-20 12:56:01	Warthog	3	NA	FALSE	FALSE	Mofela	dry	FALSE	NA	NA	NA	2023-09-20	12:56:00	1	sp8	3	CamB2	1	drinking	3
5932	4631	DCIM1715.JPG	20230922\Cam B2	2023-09-20 12:57:01	Warthog	3	NA	FALSE	FALSE	Mofela	dry	FALSE	NA	NA	NA	2023-09-20	12:57:00	1	sp8	3	CamB2	2	standingclose	1.5
5933	4631	DCIM1715.JPG	20230922\Cam B2	2023-09-20 12:57:01	Warthog	3	NA	FALSE	FALSE	Mofela	dry	FALSE	NA	NA	NA	2023-09-20	12:57:00	1	sp8	3	CamB2	2	drinking	1.5
5934	4632	DCIM1720.JPG	20230922\Cam B1	2023-09-20 12:58:01	Warthog	2	NA	FALSE	FALSE	Mofela	dry	FALSE	NA	NA	NA	2023-09-20	12:58:00	1	sp7	2	CamB1	3	standingclose	0.666666666666667
5935	4632	DCIM1720.JPG	20230922\Cam B1	2023-09-20 12:58:01	Warthog	2	NA	FALSE	FALSE	Mofela	dry	FALSE	NA	NA	NA	2023-09-20	12:58:00	1	sp7	2	CamB1	3	feetinwater	0.666666666666667
5936	4632	DCIM1720.JPG	20230922\Cam B1	2023-09-20 12:58:01	Warthog	2	NA	FALSE	FALSE	Mofela	dry	FALSE	NA	NA	NA	2023-09-20	12:58:00	1	sp7	2	CamB1	3	feetdrink	0.666666666666667
5937	4633	DCIM1718.JPG	20230922\Cam B2	2023-09-20 13:00:01	Warthog	2	NA	FALSE	FALSE	Mofela	dry	FALSE	NA	NA	NA	2023-09-20	13:00:00	2	sp7	1	CamB2	2	standingclose	0.5
5938	4633	DCIM1718.JPG	20230922\Cam B2	2023-09-20 13:00:01	Warthog	2	NA	FALSE	FALSE	Mofela	dry	FALSE	NA	NA	NA	2023-09-20	13:00:00	2	sp7	1	CamB2	2	drinking	0.5
5939	4634	DCIM1724.JPG	20230922\Cam B1	2023-09-20 13:02:01	Warthog	3	NA	FALSE	FALSE	Mofela	dry	FALSE	NA	NA	NA	2023-09-20	13:02:00	1	sp7	3	CamB1	2	feetinwater	1.5
5940	4634	DCIM1724.JPG	20230922\Cam B1	2023-09-20 13:02:01	Warthog	3	NA	FALSE	FALSE	Mofela	dry	FALSE	NA	NA	NA	2023-09-20	13:02:00	1	sp7	3	CamB1	2	feetdrink	1.5
5941	4635	DCIM1725.JPG	20230922\Cam B1	2023-09-20 13:03:01	Warthog	3	NA	FALSE	FALSE	Mofela	dry	FALSE	NA	NA	NA	2023-09-20	13:03:00	1	sp7	3	CamB1	1	standingclose	3
5942	4636	DCIM1722.JPG	20230922\Cam B2	2023-09-20 13:04:01	Gemsbok	1	NA	FALSE	FALSE	Mofela	dry	FALSE	NA	NA	NA	2023-09-20	13:04:00	1	sp4	1	CamB2	1	standingclose	1
5943	4637	DCIM1726.JPG	20230922\Cam B1	2023-09-20 13:04:01	Warthog	2	NA	FALSE	FALSE	Mofela	dry	FALSE	NA	NA	NA	2023-09-20	13:04:00	1	sp7	2	CamB1	2	standingclose	1
5944	4637	DCIM1726.JPG	20230922\Cam B1	2023-09-20 13:04:01	Warthog	2	NA	FALSE	FALSE	Mofela	dry	FALSE	NA	NA	NA	2023-09-20	13:04:00	1	sp7	2	CamB1	2	feetinwater	1
5945	4638	DCIM1724.JPG	20230922\Cam B2	2023-09-20 13:06:01	Warthog	2	NA	FALSE	FALSE	Mofela	dry	FALSE	NA	NA	NA	2023-09-20	13:06:00	1	sp8	2	CamB2	2	standingclose	1
5946	4638	DCIM1724.JPG	20230922\Cam B2	2023-09-20 13:06:01	Warthog	2	NA	FALSE	FALSE	Mofela	dry	FALSE	NA	NA	NA	2023-09-20	13:06:00	1	sp8	2	CamB2	2	drinking	1
5947	4639	DCIM1748.JPG	20230922\Cam B2	2023-09-20 13:30:01	Kudu	1	NA	FALSE	FALSE	Mofela	dry	FALSE	NA	NA	NA	2023-09-20	13:30:00	1	sp4	1	CamB2	1	standingclose	1
5948	4640	DCIM1749.JPG	20230922\Cam B2	2023-09-20 13:31:01	Kudu	1	NA	FALSE	FALSE	Mofela	dry	FALSE	NA	NA	NA	2023-09-20	13:31:00	1	sp4	1	CamB2	1	standingclose	1
5949	4641	DCIM1754.JPG	20230922\Cam B1	2023-09-20 13:32:01	Kudu	2	NA	FALSE	FALSE	Mofela	dry	FALSE	NA	NA	NA	2023-09-20	13:32:00	1	sp4	2	CamB1	2	standingclose	1
5950	4641	DCIM1754.JPG	20230922\Cam B1	2023-09-20 13:32:01	Kudu	2	NA	FALSE	FALSE	Mofela	dry	FALSE	NA	NA	NA	2023-09-20	13:32:00	1	sp4	2	CamB1	2	drinking	1
5951	4642	DCIM1752.JPG	20230922\Cam B2	2023-09-20 13:34:01	Warthog	2	NA	FALSE	FALSE	Mofela	dry	FALSE	NA	NA	NA	2023-09-20	13:34:00	1	sp6	2	CamB2	1	standingclose	2
5952	4643	DCIM1757.JPG	20230922\Cam B1	2023-09-20 13:35:01	Kudu	3	NA	FALSE	FALSE	Mofela	dry	FALSE	NA	NA	NA	2023-09-20	13:35:00	1	sp4	3	CamB1	2	standingclose	1.5
5953	4643	DCIM1757.JPG	20230922\Cam B1	2023-09-20 13:35:01	Kudu	3	NA	FALSE	FALSE	Mofela	dry	FALSE	NA	NA	NA	2023-09-20	13:35:00	1	sp4	3	CamB1	2	drinking	1.5
5954	4644	DCIM1753.JPG	20230922\Cam B2	2023-09-20 13:35:01	Warthog	2	NA	FALSE	FALSE	Mofela	dry	FALSE	NA	NA	NA	2023-09-20	13:35:00	2	sp6	1	CamB2	2	standingclose	0.5
5955	4644	DCIM1753.JPG	20230922\Cam B2	2023-09-20 13:35:01	Warthog	2	NA	FALSE	FALSE	Mofela	dry	FALSE	NA	NA	NA	2023-09-20	13:35:00	2	sp6	1	CamB2	2	drinking	0.5
5956	4645	DCIM1753.JPG	20230922\Cam B2	2023-09-20 13:35:01	Warthog	2	NA	FALSE	FALSE	Mofela	dry	FALSE	NA	NA	NA	2023-09-20	13:35:00	2	sp7	1	CamB2	2	standingclose	0.5
5957	4645	DCIM1753.JPG	20230922\Cam B2	2023-09-20 13:35:01	Warthog	2	NA	FALSE	FALSE	Mofela	dry	FALSE	NA	NA	NA	2023-09-20	13:35:00	2	sp7	1	CamB2	2	drinking	0.5
5958	4646	DCIM1755.JPG	20230922\Cam B3	2023-09-20 13:36:01	Warthog	2	NA	FALSE	FALSE	Mofela	dry	FALSE	NA	NA	NA	2023-09-20	13:36:00	2	sp6	1	CamB3	1	standingclose	1
5959	4647	DCIM1758.JPG	20230922\Cam B1	2023-09-20 13:36:01	Warthog	2	NA	FALSE	FALSE	Mofela	dry	FALSE	NA	NA	NA	2023-09-20	13:36:00	1	sp7	2	CamB1	1	standingclose	2
5960	4648	DCIM1760.JPG	20230922\Cam B1	2023-09-20 13:38:01	Warthog	1	NA	FALSE	FALSE	Mofela	dry	FALSE	NA	NA	NA	2023-09-20	13:38:00	1	sp7	1	CamB1	1	standingclose	1
5961	4649	DCIM1760.JPG	20230922\Cam B3	2023-09-20 13:41:01	Warthog	2	NA	FALSE	FALSE	Mofela	dry	FALSE	NA	NA	NA	2023-09-20	13:41:00	1	sp6	2	CamB3	1	standingclose	2
5962	4650	DCIM1761.JPG	20230922\Cam B3	2023-09-20 13:42:01	Warthog	2	NA	FALSE	FALSE	Mofela	dry	FALSE	NA	NA	NA	2023-09-20	13:42:00	1	sp6	2	CamB3	1	standingclose	2
5963	4651	DCIM1785.JPG	20230922\Cam B3	2023-09-20 14:06:01	Warthog	1	NA	FALSE	FALSE	Mofela	dry	FALSE	NA	NA	NA	2023-09-20	14:06:00	1	sp6	1	CamB3	1	standingclose	1
5964	4652	DCIM1789.JPG	20230922\Cam B1	2023-09-20 14:07:01	Warthog	1	NA	FALSE	FALSE	Mofela	dry	FALSE	NA	NA	NA	2023-09-20	14:07:00	1	sp6	1	CamB1	1	standingclose	1
5965	4653	DCIM1787.JPG	20230922\Cam B3	2023-09-20 14:08:01	Warthog	1	NA	FALSE	FALSE	Mofela	dry	FALSE	NA	NA	NA	2023-09-20	14:08:00	1	sp6	1	CamB3	1	standingclose	1
5966	4654	DCIM1788.JPG	20230922\Cam B3	2023-09-20 14:09:01	Warthog	1	NA	FALSE	FALSE	Mofela	dry	FALSE	NA	NA	NA	2023-09-20	14:09:00	1	sp6	1	CamB3	1	standingclose	1
5967	4655	DCIM1789.JPG	20230922\Cam B3	2023-09-20 14:10:01	Warthog	1	NA	FALSE	FALSE	Mofela	dry	FALSE	NA	NA	NA	2023-09-20	14:10:00	1	sp6	1	CamB3	1	standingclose	1
5968	4656	DCIM1756.JPG	20230923\Cam C3	2023-09-20 14:11:01	Warthog	1	NA	FALSE	FALSE	Monong	dry	FALSE	NA	NA	NA	2023-09-20	14:11:00	1	sp5	1	CamC3	1	standingclose	1
5969	4657	DCIM1757.JPG	20230923\Cam C3	2023-09-20 14:12:01	Warthog	1	NA	FALSE	FALSE	Monong	dry	FALSE	NA	NA	NA	2023-09-20	14:12:00	1	sp5	1	CamC3	1	standingclose	1
5970	4658	DCIM1796.JPG	20230922\Cam B3	2023-09-20 14:17:01	Red Hartebeest	3	NA	FALSE	FALSE	Mofela	dry	FALSE	NA	NA	NA	2023-09-20	14:17:00	1	sp7	3	CamB3	2	standingclose	1.5
5971	4658	DCIM1796.JPG	20230922\Cam B3	2023-09-20 14:17:01	Red Hartebeest	3	NA	FALSE	FALSE	Mofela	dry	FALSE	NA	NA	NA	2023-09-20	14:17:00	1	sp7	3	CamB3	2	drinking	1.5
5972	4659	DCIM1797.JPG	20230922\Cam B3	2023-09-20 14:18:01	Red Hartebeest	3	NA	FALSE	FALSE	Mofela	dry	FALSE	NA	NA	NA	2023-09-20	14:18:00	1	sp7	3	CamB3	1	drinking	3
5973	4660	DCIM1807.JPG	20230922\Cam B2	2023-09-20 14:29:02	Warthog	1	NA	FALSE	FALSE	Mofela	dry	FALSE	NA	NA	NA	2023-09-20	14:29:00	1	sp6	1	CamB2	1	standingclose	1
5974	4661	DCIM1808.JPG	20230922\Cam B2	2023-09-20 14:30:02	Warthog	2	NA	FALSE	FALSE	Mofela	dry	FALSE	NA	NA	NA	2023-09-20	14:30:00	1	sp6	2	CamB2	1	standingclose	2
5975	4662	DCIM1814.JPG	20230922\Cam B2	2023-09-20 14:36:02	Warthog	2	NA	FALSE	FALSE	Mofela	dry	FALSE	NA	NA	NA	2023-09-20	14:36:00	1	sp6	2	CamB2	1	feetinwater	2
5976	4663	DCIM1815.JPG	20230922\Cam B2	2023-09-20 14:37:02	Warthog	2	NA	FALSE	FALSE	Mofela	dry	FALSE	NA	NA	NA	2023-09-20	14:37:00	1	sp6	2	CamB2	2	standingclose	1
5977	4663	DCIM1815.JPG	20230922\Cam B2	2023-09-20 14:37:02	Warthog	2	NA	FALSE	FALSE	Mofela	dry	FALSE	NA	NA	NA	2023-09-20	14:37:00	1	sp6	2	CamB2	2	drinking	1
5978	4664	DCIM1820.JPG	20230922\Cam B1	2023-09-20 14:38:02	Warthog	2	NA	FALSE	FALSE	Mofela	dry	FALSE	NA	NA	NA	2023-09-20	14:38:00	1	sp6	2	CamB1	2	standingclose	1
5979	4664	DCIM1820.JPG	20230922\Cam B1	2023-09-20 14:38:02	Warthog	2	NA	FALSE	FALSE	Mofela	dry	FALSE	NA	NA	NA	2023-09-20	14:38:00	1	sp6	2	CamB1	2	drinking	1
5980	4665	DCIM1823.JPG	20230922\Cam B1	2023-09-20 14:41:02	Warthog	2	NA	FALSE	FALSE	Mofela	dry	FALSE	NA	NA	NA	2023-09-20	14:41:00	1	sp6	2	CamB1	1	standingclose	2
5981	4666	DCIM1795.JPG	20230923\Cam C3	2023-09-20 14:50:01	Warthog	2	NA	FALSE	FALSE	Monong	dry	FALSE	NA	NA	NA	2023-09-20	14:50:00	1	sp5	2	CamC3	1	feetinwater	2
5982	4667	DCIM1837.JPG	20230922\Cam B3	2023-09-20 14:58:01	Warthog	2	NA	FALSE	FALSE	Mofela	dry	FALSE	NA	NA	NA	2023-09-20	14:58:00	1	sp5	2	CamB3	2	standingclose	1
5983	4667	DCIM1837.JPG	20230922\Cam B3	2023-09-20 14:58:01	Warthog	2	NA	FALSE	FALSE	Mofela	dry	FALSE	NA	NA	NA	2023-09-20	14:58:00	1	sp5	2	CamB3	2	drinking	1
5984	4668	DCIM1837.JPG	20230922\Cam B2	2023-09-20 14:59:01	Warthog	1	NA	FALSE	FALSE	Mofela	dry	FALSE	NA	NA	NA	2023-09-20	14:59:00	1	sp5	1	CamB2	1	feetinwater	1
5985	4669	DCIM1842.JPG	20230922\Cam B1	2023-09-20 15:00:02	Warthog	1	NA	FALSE	FALSE	Mofela	dry	FALSE	NA	NA	NA	2023-09-20	15:00:00	1	sp5	1	CamB1	2	standingclose	0.5
5986	4669	DCIM1842.JPG	20230922\Cam B1	2023-09-20 15:00:02	Warthog	1	NA	FALSE	FALSE	Mofela	dry	FALSE	NA	NA	NA	2023-09-20	15:00:00	1	sp5	1	CamB1	2	drinking	0.5
5987	4670	DCIM1840.JPG	20230922\Cam B3	2023-09-20 15:01:01	Warthog	2	NA	FALSE	FALSE	Mofela	dry	FALSE	NA	NA	NA	2023-09-20	15:01:00	1	sp6	2	CamB3	1	standingclose	2
5988	4671	DCIM1802.JPG	20230923\Cam C4	2023-09-20 15:02:01	Warthog	4	NA	FALSE	FALSE	Monong	dry	FALSE	NA	NA	NA	2023-09-20	15:02:00	1	sp5	4	CamC4	2	standingclose	2
5989	4671	DCIM1802.JPG	20230923\Cam C4	2023-09-20 15:02:01	Warthog	4	NA	FALSE	FALSE	Monong	dry	FALSE	NA	NA	NA	2023-09-20	15:02:00	1	sp5	4	CamC4	2	feetinwater	2
5990	4672	DCIM1850.JPG	20230922\Cam B1	2023-09-20 15:08:01	Warthog	1	NA	FALSE	FALSE	Mofela	dry	FALSE	NA	NA	NA	2023-09-20	15:08:00	1	sp6	1	CamB1	1	feetinwater	1
5991	4673	DCIM1875.JPG	20230922\Cam B1	2023-09-20 15:33:01	Zebra	2	NA	FALSE	FALSE	Mofela	dry	FALSE	NA	NA	NA	2023-09-20	15:33:00	1	sp5	2	CamB1	1	drinking	2
5992	4674	DCIM1839.JPG	20230923\Cam C3	2023-09-20 15:34:01	Warthog	2	NA	FALSE	FALSE	Monong	dry	FALSE	NA	NA	NA	2023-09-20	15:34:00	1	sp5	2	CamC3	1	feetinwater	2
5993	4675	DCIM1872.JPG	20230922\Cam B2	2023-09-20 15:34:01	Zebra	2	NA	FALSE	FALSE	Mofela	dry	FALSE	NA	NA	NA	2023-09-20	15:34:00	1	sp5	2	CamB2	1	feetdrink	2
5994	4676	DCIM1877.JPG	20230922\Cam B1	2023-09-20 15:35:01	Zebra	1	NA	FALSE	FALSE	Mofela	dry	FALSE	NA	NA	NA	2023-09-20	15:35:00	1	sp5	1	CamB1	2	standingclose	0.5
5995	4676	DCIM1877.JPG	20230922\Cam B1	2023-09-20 15:35:01	Zebra	1	NA	FALSE	FALSE	Mofela	dry	FALSE	NA	NA	NA	2023-09-20	15:35:00	1	sp5	1	CamB1	2	drinking	0.5
5996	4677	DCIM1888.JPG	20230922\Cam B2	2023-09-20 15:50:01	Gemsbok	1	NA	FALSE	FALSE	Mofela	dry	FALSE	NA	NA	NA	2023-09-20	15:50:00	1	sp5	1	CamB2	1	feetdrink	1
5997	4678	DCIM1893.JPG	20230922\Cam B1	2023-09-20 15:51:01	Gemsbok	1	NA	FALSE	FALSE	Mofela	dry	FALSE	NA	NA	NA	2023-09-20	15:51:00	1	sp5	1	CamB1	1	drinking	1
5998	4679	DCIM1890.JPG	20230922\Cam B2	2023-09-20 15:52:01	Gemsbok	1	NA	FALSE	FALSE	Mofela	dry	FALSE	NA	NA	NA	2023-09-20	15:52:00	1	sp5	1	CamB2	1	standingclose	1
5999	4680	DCIM1853.JPG	20230923\Cam C4	2023-09-20 15:53:01	Giraffe	2	NA	FALSE	FALSE	Monong	dry	FALSE	NA	NA	NA	2023-09-20	15:53:00	1	sp5	2	CamC4	1	standingclose	2
6000	4681	DCIM1860.JPG	20230923\Cam C4	2023-09-20 16:00:01	Giraffe	6	NA	FALSE	FALSE	Monong	dry	TRUE	NA	NA	NA	2023-09-20	16:00:00	2	sp5	3	CamC4	2	standingclose	1.5
6001	4681	DCIM1860.JPG	20230923\Cam C4	2023-09-20 16:00:01	Giraffe	6	NA	FALSE	FALSE	Monong	dry	TRUE	NA	NA	NA	2023-09-20	16:00:00	2	sp5	3	CamC4	2	drinking	1.5
6002	4682	DCIM1932.JPG	20230922\Cam B1	2023-09-20 16:30:01	Gemsbok	1	NA	FALSE	FALSE	Mofela	dry	FALSE	NA	NA	NA	2023-09-20	16:30:00	1	sp5	1	CamB1	1	drinking	1
6003	4683	DCIM1932.JPG	20230922\Cam B1	2023-09-20 16:30:01	Rhino	1	NA	FALSE	FALSE	Mofela	dry	FALSE	NA	NA	NA	2023-09-20	16:30:00	1	sp4	1	CamB1	1	drinking	1
6004	4684	DCIM1929.JPG	20230922\Cam B2	2023-09-20 16:31:01	Gemsbok	1	NA	FALSE	FALSE	Mofela	dry	FALSE	NA	NA	NA	2023-09-20	16:31:00	1	sp5	1	CamB2	1	drinking	1
6005	4685	DCIM1933.JPG	20230922\Cam B1	2023-09-20 16:31:01	Rhino	1	NA	FALSE	FALSE	Mofela	dry	FALSE	NA	NA	NA	2023-09-20	16:31:00	1	sp4	1	CamB1	1	drinking	1
6006	4686	DCIM1934.JPG	20230922\Cam B1	2023-09-20 16:32:01	Rhino	1	NA	FALSE	FALSE	Mofela	dry	FALSE	NA	NA	NA	2023-09-20	16:32:00	1	sp4	1	CamB1	1	standingclose	1
6007	4687	DCIM1931.JPG	20230922\Cam B2	2023-09-20 16:33:01	Rhino	1	NA	FALSE	FALSE	Mofela	dry	FALSE	NA	NA	NA	2023-09-20	16:33:00	1	sp4	1	CamB2	1	standingclose	1
6008	4688	DCIM1932.JPG	20230922\Cam B2	2023-09-20 16:34:01	Rhino	2	NA	FALSE	FALSE	Mofela	dry	FALSE	NA	NA	NA	2023-09-20	16:34:00	2	sp4	1	CamB2	2	standingclose	0.5
6009	4688	DCIM1932.JPG	20230922\Cam B2	2023-09-20 16:34:01	Rhino	2	NA	FALSE	FALSE	Mofela	dry	FALSE	NA	NA	NA	2023-09-20	16:34:00	2	sp4	1	CamB2	2	drinking	0.5
6010	4689	DCIM1940.JPG	20230922\Cam B2	2023-09-20 16:42:01	Rhino	3	NA	FALSE	FALSE	Mofela	dry	FALSE	NA	NA	NA	2023-09-20	16:42:00	2	sp5	1.5	CamB2	2	standingclose	0.75
6011	4689	DCIM1940.JPG	20230922\Cam B2	2023-09-20 16:42:01	Rhino	3	NA	FALSE	FALSE	Mofela	dry	FALSE	NA	NA	NA	2023-09-20	16:42:00	2	sp5	1.5	CamB2	2	feetinwater	0.75
6012	4690	DCIM1941.JPG	20230922\Cam B2	2023-09-20 16:43:01	Rhino	3	NA	FALSE	FALSE	Mofela	dry	FALSE	NA	NA	NA	2023-09-20	16:43:00	2	sp5	1.5	CamB2	2	standingclose	0.75
6013	4690	DCIM1941.JPG	20230922\Cam B2	2023-09-20 16:43:01	Rhino	3	NA	FALSE	FALSE	Mofela	dry	FALSE	NA	NA	NA	2023-09-20	16:43:00	2	sp5	1.5	CamB2	2	feetinwater	0.75
6014	4691	DCIM1942.JPG	20230922\Cam B2	2023-09-20 16:44:01	Rhino	3	NA	FALSE	FALSE	Mofela	dry	FALSE	NA	NA	NA	2023-09-20	16:44:00	2	sp5	1.5	CamB2	2	standingclose	0.75
6015	4691	DCIM1942.JPG	20230922\Cam B2	2023-09-20 16:44:01	Rhino	3	NA	FALSE	FALSE	Mofela	dry	FALSE	NA	NA	NA	2023-09-20	16:44:00	2	sp5	1.5	CamB2	2	feetinwater	0.75
6016	4692	DCIM1943.JPG	20230922\Cam B2	2023-09-20 16:45:01	Rhino	3	NA	FALSE	FALSE	Mofela	dry	FALSE	NA	NA	NA	2023-09-20	16:45:00	2	sp5	1.5	CamB2	2	standingclose	0.75
6017	4692	DCIM1943.JPG	20230922\Cam B2	2023-09-20 16:45:01	Rhino	3	NA	FALSE	FALSE	Mofela	dry	FALSE	NA	NA	NA	2023-09-20	16:45:00	2	sp5	1.5	CamB2	2	feetinwater	0.75
6018	4693	DCIM1945.JPG	20230922\Cam B3	2023-09-20 16:46:01	Rhino	1	NA	FALSE	FALSE	Mofela	dry	FALSE	NA	NA	NA	2023-09-20	16:46:00	1	sp5	1	CamB3	1	feetinwater	1
6019	4694	DCIM1945.JPG	20230922\Cam B2	2023-09-20 16:47:01	Rhino	2	NA	FALSE	FALSE	Mofela	dry	FALSE	NA	NA	NA	2023-09-20	16:47:00	2	sp5	1	CamB2	2	standingclose	0.5
6020	4694	DCIM1945.JPG	20230922\Cam B2	2023-09-20 16:47:01	Rhino	2	NA	FALSE	FALSE	Mofela	dry	FALSE	NA	NA	NA	2023-09-20	16:47:00	2	sp5	1	CamB2	2	feetinwater	0.5
6021	4695	DCIM1946.JPG	20230922\Cam B2	2023-09-20 16:48:01	Rhino	2	NA	FALSE	FALSE	Mofela	dry	FALSE	NA	NA	NA	2023-09-20	16:48:00	2	sp5	1	CamB2	2	standingclose	0.5
6022	4695	DCIM1946.JPG	20230922\Cam B2	2023-09-20 16:48:01	Rhino	2	NA	FALSE	FALSE	Mofela	dry	FALSE	NA	NA	NA	2023-09-20	16:48:00	2	sp5	1	CamB2	2	feetinwater	0.5
6023	4696	DCIM1947.JPG	20230922\Cam B2	2023-09-20 16:49:01	Rhino	3	NA	FALSE	FALSE	Mofela	dry	FALSE	NA	NA	NA	2023-09-20	16:49:00	2	sp5	1.5	CamB2	2	standingclose	0.75
6024	4696	DCIM1947.JPG	20230922\Cam B2	2023-09-20 16:49:01	Rhino	3	NA	FALSE	FALSE	Mofela	dry	FALSE	NA	NA	NA	2023-09-20	16:49:00	2	sp5	1.5	CamB2	2	feetinwater	0.75
6025	4697	DCIM1948.JPG	20230922\Cam B2	2023-09-20 16:50:01	Rhino	3	NA	FALSE	FALSE	Mofela	dry	FALSE	NA	NA	NA	2023-09-20	16:50:00	2	sp5	1.5	CamB2	2	standingclose	0.75
6026	4697	DCIM1948.JPG	20230922\Cam B2	2023-09-20 16:50:01	Rhino	3	NA	FALSE	FALSE	Mofela	dry	FALSE	NA	NA	NA	2023-09-20	16:50:00	2	sp5	1.5	CamB2	2	feetinwater	0.75
6027	4698	DCIM1949.JPG	20230922\Cam B2	2023-09-20 16:51:01	Rhino	3	NA	FALSE	FALSE	Mofela	dry	FALSE	NA	NA	NA	2023-09-20	16:51:00	2	sp5	1.5	CamB2	2	standingclose	0.75
6028	4698	DCIM1949.JPG	20230922\Cam B2	2023-09-20 16:51:01	Rhino	3	NA	FALSE	FALSE	Mofela	dry	FALSE	NA	NA	NA	2023-09-20	16:51:00	2	sp5	1.5	CamB2	2	feetinwater	0.75
6029	4699	DCIM1950.JPG	20230922\Cam B2	2023-09-20 16:52:01	Rhino	3	NA	FALSE	FALSE	Mofela	dry	FALSE	NA	NA	NA	2023-09-20	16:52:00	2	sp5	1.5	CamB2	2	standingclose	0.75
6030	4699	DCIM1950.JPG	20230922\Cam B2	2023-09-20 16:52:01	Rhino	3	NA	FALSE	FALSE	Mofela	dry	FALSE	NA	NA	NA	2023-09-20	16:52:00	2	sp5	1.5	CamB2	2	feetinwater	0.75
6031	4700	DCIM1951.JPG	20230922\Cam B2	2023-09-20 16:53:01	Rhino	3	NA	FALSE	FALSE	Mofela	dry	FALSE	NA	NA	NA	2023-09-20	16:53:00	2	sp5	1.5	CamB2	2	standingclose	0.75
6032	4700	DCIM1951.JPG	20230922\Cam B2	2023-09-20 16:53:01	Rhino	3	NA	FALSE	FALSE	Mofela	dry	FALSE	NA	NA	NA	2023-09-20	16:53:00	2	sp5	1.5	CamB2	2	feetinwater	0.75
6033	4701	DCIM1952.JPG	20230922\Cam B2	2023-09-20 16:54:01	Rhino	3	NA	FALSE	FALSE	Mofela	dry	FALSE	NA	NA	NA	2023-09-20	16:54:00	2	sp5	1.5	CamB2	2	standingclose	0.75
6034	4701	DCIM1952.JPG	20230922\Cam B2	2023-09-20 16:54:01	Rhino	3	NA	FALSE	FALSE	Mofela	dry	FALSE	NA	NA	NA	2023-09-20	16:54:00	2	sp5	1.5	CamB2	2	feetinwater	0.75
6035	4702	DCIM1953.JPG	20230922\Cam B2	2023-09-20 16:55:01	Rhino	3	NA	FALSE	FALSE	Mofela	dry	FALSE	NA	NA	NA	2023-09-20	16:55:00	2	sp5	1.5	CamB2	2	standingclose	0.75
6036	4702	DCIM1953.JPG	20230922\Cam B2	2023-09-20 16:55:01	Rhino	3	NA	FALSE	FALSE	Mofela	dry	FALSE	NA	NA	NA	2023-09-20	16:55:00	2	sp5	1.5	CamB2	2	feetinwater	0.75
6037	4703	DCIM1954.JPG	20230922\Cam B2	2023-09-20 16:56:01	Rhino	3	NA	FALSE	FALSE	Mofela	dry	FALSE	NA	NA	NA	2023-09-20	16:56:00	2	sp5	1.5	CamB2	2	standingclose	0.75
6038	4703	DCIM1954.JPG	20230922\Cam B2	2023-09-20 16:56:01	Rhino	3	NA	FALSE	FALSE	Mofela	dry	FALSE	NA	NA	NA	2023-09-20	16:56:00	2	sp5	1.5	CamB2	2	feetinwater	0.75
6039	4704	DCIM1979.JPG	20230922\Cam B3	2023-09-20 17:20:01	Black Wildebeest	1	NA	FALSE	FALSE	Mofela	dry	FALSE	NA	NA	NA	2023-09-20	17:20:00	1	sp6	1	CamB3	1	drinking	1
6040	4705	DCIM1980.JPG	20230922\Cam B3	2023-09-20 17:21:01	Black Wildebeest	1	NA	FALSE	FALSE	Mofela	dry	FALSE	NA	NA	NA	2023-09-20	17:21:00	1	sp6	1	CamB3	1	standingclose	1
6041	4706	DCIM1983.JPG	20230922\Cam B3	2023-09-20 17:24:01	Black Wildebeest	4	NA	FALSE	FALSE	Mofela	dry	FALSE	NA	NA	NA	2023-09-20	17:24:00	1	sp6	4	CamB3	3	standingclose	1.33333333333333
6042	4706	DCIM1983.JPG	20230922\Cam B3	2023-09-20 17:24:01	Black Wildebeest	4	NA	FALSE	FALSE	Mofela	dry	FALSE	NA	NA	NA	2023-09-20	17:24:00	1	sp6	4	CamB3	3	feetinwater	1.33333333333333
6043	4706	DCIM1983.JPG	20230922\Cam B3	2023-09-20 17:24:01	Black Wildebeest	4	NA	FALSE	FALSE	Mofela	dry	FALSE	NA	NA	NA	2023-09-20	17:24:00	1	sp6	4	CamB3	3	feetdrink	1.33333333333333
6044	4707	DCIM1984.JPG	20230922\Cam B3	2023-09-20 17:25:01	Black Wildebeest	6	NA	FALSE	FALSE	Mofela	dry	FALSE	NA	NA	NA	2023-09-20	17:25:00	1	sp6	6	CamB3	3	standingclose	2
6045	4707	DCIM1984.JPG	20230922\Cam B3	2023-09-20 17:25:01	Black Wildebeest	6	NA	FALSE	FALSE	Mofela	dry	FALSE	NA	NA	NA	2023-09-20	17:25:00	1	sp6	6	CamB3	3	drinking	2
6046	4707	DCIM1984.JPG	20230922\Cam B3	2023-09-20 17:25:01	Black Wildebeest	6	NA	FALSE	FALSE	Mofela	dry	FALSE	NA	NA	NA	2023-09-20	17:25:00	1	sp6	6	CamB3	3	feetinwater	2
6047	4708	DCIM1985.JPG	20230922\Cam B3	2023-09-20 17:26:01	Black Wildebeest	6	NA	FALSE	FALSE	Mofela	dry	TRUE	NA	NA	NA	2023-09-20	17:26:00	1	sp6	6	CamB3	4	standingclose	1.5
6048	4708	DCIM1985.JPG	20230922\Cam B3	2023-09-20 17:26:01	Black Wildebeest	6	NA	FALSE	FALSE	Mofela	dry	TRUE	NA	NA	NA	2023-09-20	17:26:00	1	sp6	6	CamB3	4	drinking	1.5
6049	4708	DCIM1985.JPG	20230922\Cam B3	2023-09-20 17:26:01	Black Wildebeest	6	NA	FALSE	FALSE	Mofela	dry	TRUE	NA	NA	NA	2023-09-20	17:26:00	1	sp6	6	CamB3	4	feetinwater	1.5
6050	4708	DCIM1985.JPG	20230922\Cam B3	2023-09-20 17:26:01	Black Wildebeest	6	NA	FALSE	FALSE	Mofela	dry	TRUE	NA	NA	NA	2023-09-20	17:26:00	1	sp6	6	CamB3	4	feetdrink	1.5
6051	4709	DCIM1984.JPG	20230922\Cam B2	2023-09-20 17:26:01	Black Wildebeest	6	NA	FALSE	FALSE	Mofela	dry	TRUE	NA	NA	NA	2023-09-20	17:26:00	2	sp7	3	CamB2	4	standingclose	0.75
6052	4709	DCIM1984.JPG	20230922\Cam B2	2023-09-20 17:26:01	Black Wildebeest	6	NA	FALSE	FALSE	Mofela	dry	TRUE	NA	NA	NA	2023-09-20	17:26:00	2	sp7	3	CamB2	4	drinking	0.75
6053	4709	DCIM1984.JPG	20230922\Cam B2	2023-09-20 17:26:01	Black Wildebeest	6	NA	FALSE	FALSE	Mofela	dry	TRUE	NA	NA	NA	2023-09-20	17:26:00	2	sp7	3	CamB2	4	feetinwater	0.75
6054	4709	DCIM1984.JPG	20230922\Cam B2	2023-09-20 17:26:01	Black Wildebeest	6	NA	FALSE	FALSE	Mofela	dry	TRUE	NA	NA	NA	2023-09-20	17:26:00	2	sp7	3	CamB2	4	feetdrink	0.75
6055	4710	DCIM1986.JPG	20230922\Cam B3	2023-09-20 17:27:01	Black Wildebeest	6	NA	FALSE	FALSE	Mofela	dry	TRUE	NA	NA	NA	2023-09-20	17:27:00	1	sp6	6	CamB3	3	standingclose	2
6056	4710	DCIM1986.JPG	20230922\Cam B3	2023-09-20 17:27:01	Black Wildebeest	6	NA	FALSE	FALSE	Mofela	dry	TRUE	NA	NA	NA	2023-09-20	17:27:00	1	sp6	6	CamB3	3	drinking	2
6057	4710	DCIM1986.JPG	20230922\Cam B3	2023-09-20 17:27:01	Black Wildebeest	6	NA	FALSE	FALSE	Mofela	dry	TRUE	NA	NA	NA	2023-09-20	17:27:00	1	sp6	6	CamB3	3	feetinwater	2
6058	4711	DCIM1990.JPG	20230922\Cam B1	2023-09-20 17:28:01	Zebra	7	NA	FALSE	FALSE	Mofela	dry	FALSE	NA	NA	NA	2023-09-20	17:28:00	2	sp5	3.5	CamB1	2	standingclose	1.75
6059	4711	DCIM1990.JPG	20230922\Cam B1	2023-09-20 17:28:01	Zebra	7	NA	FALSE	FALSE	Mofela	dry	FALSE	NA	NA	NA	2023-09-20	17:28:00	2	sp5	3.5	CamB1	2	drinking	1.75
6060	4712	DCIM1988.JPG	20230922\Cam B3	2023-09-20 17:29:01	Black Wildebeest	2	NA	FALSE	FALSE	Mofela	dry	FALSE	NA	NA	NA	2023-09-20	17:29:00	2	sp7	1	CamB3	3	standingclose	0.333333333333333
6061	4712	DCIM1988.JPG	20230922\Cam B3	2023-09-20 17:29:01	Black Wildebeest	2	NA	FALSE	FALSE	Mofela	dry	FALSE	NA	NA	NA	2023-09-20	17:29:00	2	sp7	1	CamB3	3	drinking	0.333333333333333
6062	4712	DCIM1988.JPG	20230922\Cam B3	2023-09-20 17:29:01	Black Wildebeest	2	NA	FALSE	FALSE	Mofela	dry	FALSE	NA	NA	NA	2023-09-20	17:29:00	2	sp7	1	CamB3	3	feetinwater	0.333333333333333
6063	4713	DCIM1988.JPG	20230922\Cam B3	2023-09-20 17:29:01	Zebra	3	NA	FALSE	FALSE	Mofela	dry	FALSE	NA	NA	NA	2023-09-20	17:29:00	1	sp5	3	CamB3	3	standingclose	1
6064	4713	DCIM1988.JPG	20230922\Cam B3	2023-09-20 17:29:01	Zebra	3	NA	FALSE	FALSE	Mofela	dry	FALSE	NA	NA	NA	2023-09-20	17:29:00	1	sp5	3	CamB3	3	drinking	1
6065	4713	DCIM1988.JPG	20230922\Cam B3	2023-09-20 17:29:01	Zebra	3	NA	FALSE	FALSE	Mofela	dry	FALSE	NA	NA	NA	2023-09-20	17:29:00	1	sp5	3	CamB3	3	feetinwater	1
6066	4714	DCIM1989.JPG	20230922\Cam B3	2023-09-20 17:30:01	Black Wildebeest	2	NA	FALSE	FALSE	Mofela	dry	FALSE	NA	NA	NA	2023-09-20	17:30:00	2	sp6	1	CamB3	2	standingclose	0.5
6067	4714	DCIM1989.JPG	20230922\Cam B3	2023-09-20 17:30:01	Black Wildebeest	2	NA	FALSE	FALSE	Mofela	dry	FALSE	NA	NA	NA	2023-09-20	17:30:00	2	sp6	1	CamB3	2	drinking	0.5
6068	4715	DCIM1989.JPG	20230922\Cam B3	2023-09-20 17:30:01	Black Wildebeest	2	NA	FALSE	FALSE	Mofela	dry	FALSE	NA	NA	NA	2023-09-20	17:30:00	2	sp7	1	CamB3	2	standingclose	0.5
6069	4715	DCIM1989.JPG	20230922\Cam B3	2023-09-20 17:30:01	Black Wildebeest	2	NA	FALSE	FALSE	Mofela	dry	FALSE	NA	NA	NA	2023-09-20	17:30:00	2	sp7	1	CamB3	2	drinking	0.5
6070	4716	DCIM1994.JPG	20230922\Cam B2	2023-09-20 17:36:01	Gemsbok	1	NA	FALSE	FALSE	Mofela	dry	FALSE	NA	NA	NA	2023-09-20	17:36:00	1	sp5	1	CamB2	1	drinking	1
6071	4717	DCIM1999.JPG	20230922\Cam B1	2023-09-20 17:37:01	Gemsbok	1	NA	FALSE	FALSE	Mofela	dry	FALSE	NA	NA	NA	2023-09-20	17:37:00	1	sp5	1	CamB1	1	drinking	1
6072	4718	DCIM1997.JPG	20230922\Cam B3	2023-09-20 17:38:01	Gemsbok	1	NA	FALSE	FALSE	Mofela	dry	TRUE	NA	NA	NA	2023-09-20	17:38:00	1	sp5	1	CamB3	1	drinking	1
6073	4719	DCIM1971.JPG	20230923\Cam C4	2023-09-20 17:51:01	Zebra	24	NA	FALSE	FALSE	Monong	dry	FALSE	NA	NA	NA	2023-09-20	17:51:00	1	sp5	24	CamC4	4	standingclose	6
6074	4719	DCIM1971.JPG	20230923\Cam C4	2023-09-20 17:51:01	Zebra	24	NA	FALSE	FALSE	Monong	dry	FALSE	NA	NA	NA	2023-09-20	17:51:00	1	sp5	24	CamC4	4	drinking	6
6075	4719	DCIM1971.JPG	20230923\Cam C4	2023-09-20 17:51:01	Zebra	24	NA	FALSE	FALSE	Monong	dry	FALSE	NA	NA	NA	2023-09-20	17:51:00	1	sp5	24	CamC4	4	feetinwater	6
6076	4719	DCIM1971.JPG	20230923\Cam C4	2023-09-20 17:51:01	Zebra	24	NA	FALSE	FALSE	Monong	dry	FALSE	NA	NA	NA	2023-09-20	17:51:00	1	sp5	24	CamC4	4	feetdrink	6
6077	4720	DCIM1989.JPG	20230923\Cam C3	2023-09-20 18:04:01	Springbok	1	NA	FALSE	FALSE	Monong	dry	FALSE	NA	NA	NA	2023-09-20	18:04:00	1	sp5	1	CamC3	1	drinking	1
6078	4721	DCIM2001.JPG	20230923\Cam C3	2023-09-20 18:16:01	Red Hartebeest	2	NA	FALSE	FALSE	Monong	dry	FALSE	NA	NA	NA	2023-09-20	18:16:00	1	sp4	2	CamC3	1	standingclose	2
6079	4722	DCIM2045.JPG	20230922\Cam B3	2023-09-20 18:26:01	Rhino	2	NA	FALSE	FALSE	Mofela	dry	FALSE	NA	NA	NA	2023-09-20	18:26:00	2	sp4	1	CamB3	2	standingclose	0.5
6080	4722	DCIM2045.JPG	20230922\Cam B3	2023-09-20 18:26:01	Rhino	2	NA	FALSE	FALSE	Mofela	dry	FALSE	NA	NA	NA	2023-09-20	18:26:00	2	sp4	1	CamB3	2	drinking	0.5
6081	4723	DCIM2045.JPG	20230922\Cam B3	2023-09-20 18:26:01	Rhino	2	NA	FALSE	FALSE	Mofela	dry	FALSE	NA	NA	NA	2023-09-20	18:26:00	2	sp5	1	CamB3	2	standingclose	0.5
6082	4723	DCIM2045.JPG	20230922\Cam B3	2023-09-20 18:26:01	Rhino	2	NA	FALSE	FALSE	Mofela	dry	FALSE	NA	NA	NA	2023-09-20	18:26:00	2	sp5	1	CamB3	2	drinking	0.5
6083	4724	DCIM2049.JPG	20230922\Cam B1	2023-09-20 18:27:01	Rhino	2	NA	FALSE	FALSE	Mofela	dry	FALSE	NA	NA	NA	2023-09-20	18:27:00	2	sp4	1	CamB1	2	standingclose	0.5
6084	4724	DCIM2049.JPG	20230922\Cam B1	2023-09-20 18:27:01	Rhino	2	NA	FALSE	FALSE	Mofela	dry	FALSE	NA	NA	NA	2023-09-20	18:27:00	2	sp4	1	CamB1	2	drinking	0.5
6085	4725	DCIM2046.JPG	20230922\Cam B3	2023-09-20 18:27:01	Rhino	2	NA	FALSE	FALSE	Mofela	dry	FALSE	NA	NA	NA	2023-09-20	18:27:00	2	sp5	1	CamB3	2	standingclose	0.5
6086	4725	DCIM2046.JPG	20230922\Cam B3	2023-09-20 18:27:01	Rhino	2	NA	FALSE	FALSE	Mofela	dry	FALSE	NA	NA	NA	2023-09-20	18:27:00	2	sp5	1	CamB3	2	drinking	0.5
6087	4726	DCIM2047.JPG	20230922\Cam B3	2023-09-20 18:28:01	Rhino	2	NA	FALSE	FALSE	Mofela	dry	FALSE	NA	NA	NA	2023-09-20	18:28:00	2	sp4	1	CamB3	2	standingclose	0.5
6088	4726	DCIM2047.JPG	20230922\Cam B3	2023-09-20 18:28:01	Rhino	2	NA	FALSE	FALSE	Mofela	dry	FALSE	NA	NA	NA	2023-09-20	18:28:00	2	sp4	1	CamB3	2	drinking	0.5
6089	4727	DCIM2047.JPG	20230922\Cam B3	2023-09-20 18:28:01	Rhino	2	NA	FALSE	FALSE	Mofela	dry	FALSE	NA	NA	NA	2023-09-20	18:28:00	2	sp5	1	CamB3	2	standingclose	0.5
6090	4727	DCIM2047.JPG	20230922\Cam B3	2023-09-20 18:28:01	Rhino	2	NA	FALSE	FALSE	Mofela	dry	FALSE	NA	NA	NA	2023-09-20	18:28:00	2	sp5	1	CamB3	2	drinking	0.5
6091	4728	DCIM2051.JPG	20230922\Cam B1	2023-09-20 18:29:01	Rhino	2	NA	FALSE	FALSE	Mofela	dry	FALSE	NA	NA	NA	2023-09-20	18:29:00	1	sp5	2	CamB1	1	drinking	2
6092	4729	DCIM2052.JPG	20230922\Cam B1	2023-09-20 18:30:01	Rhino	2	NA	FALSE	FALSE	Mofela	dry	FALSE	NA	NA	NA	2023-09-20	18:30:00	1	sp5	2	CamB1	1	drinking	2
6093	4730	DCIM2053.JPG	20230922\Cam B1	2023-09-20 18:31:01	Rhino	2	NA	FALSE	FALSE	Mofela	dry	FALSE	NA	NA	NA	2023-09-20	18:31:00	1	sp5	2	CamB1	1	drinking	2
6094	4731	DCIM2054.JPG	20230922\Cam B1	2023-09-20 18:32:01	Rhino	2	NA	FALSE	FALSE	Mofela	dry	TRUE	NA	NA	NA	2023-09-20	18:32:00	1	sp5	2	CamB1	1	drinking	2
6095	4732	DCIM2055.JPG	20230922\Cam B1	2023-09-20 18:33:01	Rhino	2	NA	FALSE	FALSE	Mofela	dry	FALSE	NA	NA	NA	2023-09-20	18:33:00	1	sp5	2	CamB1	1	drinking	2
6096	4733	DCIM2053.JPG	20230922\Cam B3	2023-09-20 18:34:01	Rhino	2	NA	FALSE	FALSE	Mofela	dry	FALSE	NA	NA	NA	2023-09-20	18:34:00	1	sp5	2	CamB3	2	standingclose	1
6097	4733	DCIM2053.JPG	20230922\Cam B3	2023-09-20 18:34:01	Rhino	2	NA	FALSE	FALSE	Mofela	dry	FALSE	NA	NA	NA	2023-09-20	18:34:00	1	sp5	2	CamB3	2	drinking	1
6098	4734	DCIM2057.JPG	20230922\Cam B1	2023-09-20 18:35:01	Rhino	2	NA	FALSE	FALSE	Mofela	dry	FALSE	NA	NA	NA	2023-09-20	18:35:00	1	sp5	2	CamB1	2	standingclose	1
6099	4734	DCIM2057.JPG	20230922\Cam B1	2023-09-20 18:35:01	Rhino	2	NA	FALSE	FALSE	Mofela	dry	FALSE	NA	NA	NA	2023-09-20	18:35:00	1	sp5	2	CamB1	2	drinking	1
6100	4735	DCIM2055.JPG	20230922\Cam B3	2023-09-20 18:36:01	Rhino	1	NA	FALSE	FALSE	Mofela	dry	FALSE	NA	NA	NA	2023-09-20	18:36:00	1	sp5	1	CamB3	2	standingclose	0.5
6101	4735	DCIM2055.JPG	20230922\Cam B3	2023-09-20 18:36:01	Rhino	1	NA	FALSE	FALSE	Mofela	dry	FALSE	NA	NA	NA	2023-09-20	18:36:00	1	sp5	1	CamB3	2	drinking	0.5
6102	4736	DCIM2169.JPG	20230922\Cam B3	2023-09-20 20:30:01	Eland	1	NA	FALSE	FALSE	Mofela	dry	FALSE	NA	NA	NA	2023-09-20	20:30:00	1	sp5	1	CamB3	1	standingclose	1
6103	4737	DCIM2769.JPG	20230922\Cam B3	2023-09-21 06:30:01	Eland	1	NA	FALSE	FALSE	Mofela	dry	FALSE	NA	NA	NA	2023-09-21	06:30:00	1	sp5	1	CamB3	1	drinking	1
6104	4738	DCIM2696.JPG	20230922\Cam B1	2023-09-21 06:31:01	Eland	1	NA	FALSE	FALSE	Mofela	dry	FALSE	NA	NA	NA	2023-09-21	06:31:00	1	sp5	1	CamB1	1	drinking	1
6105	4739	DCIM2771.JPG	20230922\Cam B3	2023-09-21 06:32:01	Eland	1	NA	FALSE	FALSE	Mofela	dry	TRUE	NA	NA	NA	2023-09-21	06:32:00	1	sp5	1	CamB3	1	drinking	1
6106	4740	DCIM2772.JPG	20230922\Cam B3	2023-09-21 06:33:01	Eland	1	NA	FALSE	FALSE	Mofela	dry	FALSE	NA	NA	NA	2023-09-21	06:33:00	1	sp5	1	CamB3	1	standingclose	1
6107	4741	DCIM2771.JPG	20230922\Cam B2	2023-09-21 06:33:01	Kudu	1	NA	FALSE	FALSE	Mofela	dry	FALSE	NA	NA	NA	2023-09-21	06:33:00	1	sp8	1	CamB2	1	standingclose	1
6108	4742	DCIM2772.JPG	20230922\Cam B2	2023-09-21 06:34:01	Kudu	1	NA	FALSE	FALSE	Mofela	dry	FALSE	NA	NA	NA	2023-09-21	06:34:00	1	sp8	1	CamB2	1	standingclose	1
6109	4743	DCIM2773.JPG	20230922\Cam B2	2023-09-21 06:35:01	Kudu	1	NA	FALSE	FALSE	Mofela	dry	FALSE	NA	NA	NA	2023-09-21	06:35:00	1	sp8	1	CamB2	1	standingclose	1
6110	4744	DCIM2774.JPG	20230922\Cam B2	2023-09-21 06:36:01	Kudu	1	NA	FALSE	FALSE	Mofela	dry	FALSE	NA	NA	NA	2023-09-21	06:36:00	1	sp8	1	CamB2	1	drinking	1
6111	4745	DCIM2775.JPG	20230922\Cam B2	2023-09-21 06:37:01	Kudu	1	NA	FALSE	FALSE	Mofela	dry	FALSE	NA	NA	NA	2023-09-21	06:37:00	1	sp8	1	CamB2	1	drinking	1
6112	4746	DCIM2776.JPG	20230922\Cam B2	2023-09-21 06:38:01	Kudu	1	NA	FALSE	FALSE	Mofela	dry	FALSE	NA	NA	NA	2023-09-21	06:38:00	1	sp8	1	CamB2	1	drinking	1
6113	4747	DCIM2777.JPG	20230922\Cam B2	2023-09-21 06:39:01	Kudu	1	NA	FALSE	FALSE	Mofela	dry	FALSE	NA	NA	NA	2023-09-21	06:39:00	1	sp8	1	CamB2	1	drinking	1
6114	4748	DCIM2790.JPG	20230922\Cam B3	2023-09-21 06:51:01	Blesbok	4	NA	FALSE	FALSE	Mofela	dry	FALSE	NA	NA	NA	2023-09-21	06:51:00	1	sp6	4	CamB3	4	standingclose	1
6115	4748	DCIM2790.JPG	20230922\Cam B3	2023-09-21 06:51:01	Blesbok	4	NA	FALSE	FALSE	Mofela	dry	FALSE	NA	NA	NA	2023-09-21	06:51:00	1	sp6	4	CamB3	4	drinking	1
6116	4748	DCIM2790.JPG	20230922\Cam B3	2023-09-21 06:51:01	Blesbok	4	NA	FALSE	FALSE	Mofela	dry	FALSE	NA	NA	NA	2023-09-21	06:51:00	1	sp6	4	CamB3	4	feetinwater	1
6117	4748	DCIM2790.JPG	20230922\Cam B3	2023-09-21 06:51:01	Blesbok	4	NA	FALSE	FALSE	Mofela	dry	FALSE	NA	NA	NA	2023-09-21	06:51:00	1	sp6	4	CamB3	4	feetdrink	1
6118	4749	DCIM2791.JPG	20230922\Cam B3	2023-09-21 06:52:01	Blesbok	6	NA	FALSE	FALSE	Mofela	dry	FALSE	NA	NA	NA	2023-09-21	06:52:00	1	sp6	6	CamB3	4	standingclose	1.5
6119	4749	DCIM2791.JPG	20230922\Cam B3	2023-09-21 06:52:01	Blesbok	6	NA	FALSE	FALSE	Mofela	dry	FALSE	NA	NA	NA	2023-09-21	06:52:00	1	sp6	6	CamB3	4	drinking	1.5
6120	4749	DCIM2791.JPG	20230922\Cam B3	2023-09-21 06:52:01	Blesbok	6	NA	FALSE	FALSE	Mofela	dry	FALSE	NA	NA	NA	2023-09-21	06:52:00	1	sp6	6	CamB3	4	feetinwater	1.5
6121	4749	DCIM2791.JPG	20230922\Cam B3	2023-09-21 06:52:01	Blesbok	6	NA	FALSE	FALSE	Mofela	dry	FALSE	NA	NA	NA	2023-09-21	06:52:00	1	sp6	6	CamB3	4	feetdrink	1.5
6122	4750	DCIM2792.JPG	20230922\Cam B3	2023-09-21 06:53:01	Blesbok	3	NA	FALSE	FALSE	Mofela	dry	TRUE	NA	NA	NA	2023-09-21	06:53:00	1	sp6	3	CamB3	2	standingclose	1.5
6123	4750	DCIM2792.JPG	20230922\Cam B3	2023-09-21 06:53:01	Blesbok	3	NA	FALSE	FALSE	Mofela	dry	TRUE	NA	NA	NA	2023-09-21	06:53:00	1	sp6	3	CamB3	2	drinking	1.5
6124	4751	DCIM1890.JPG	20230921\Cam A1	2023-09-21 07:05:01	Blesbok	5	NA	FALSE	FALSE	Kolobe	dry	FALSE	NA	NA	NA	2023-09-21	07:05:00	3	sp1	1.66666666666667	CamA1	2	standingclose	0.833333333333335
6125	4751	DCIM1890.JPG	20230921\Cam A1	2023-09-21 07:05:01	Blesbok	5	NA	FALSE	FALSE	Kolobe	dry	FALSE	NA	NA	NA	2023-09-21	07:05:00	3	sp1	1.66666666666667	CamA1	2	feetinwater	0.833333333333335
6126	4752	DCIM2818.JPG	20230922\Cam B2	2023-09-21 07:20:01	Blesbok	2	NA	FALSE	FALSE	Mofela	dry	FALSE	NA	NA	NA	2023-09-21	07:20:00	1	sp4	2	CamB2	2	standingclose	1
6127	4752	DCIM2818.JPG	20230922\Cam B2	2023-09-21 07:20:01	Blesbok	2	NA	FALSE	FALSE	Mofela	dry	FALSE	NA	NA	NA	2023-09-21	07:20:00	1	sp4	2	CamB2	2	drinking	1
6128	4753	DCIM2780.JPG	20230923\Cam C4	2023-09-21 07:20:01	Zebra	3	NA	FALSE	FALSE	Monong	dry	FALSE	NA	NA	NA	2023-09-21	07:20:00	1	sp4	3	CamC4	1	standingclose	3
6129	4754	DCIM2819.JPG	20230922\Cam B2	2023-09-21 07:21:01	Blesbok	3	NA	FALSE	FALSE	Mofela	dry	FALSE	NA	NA	NA	2023-09-21	07:21:00	1	sp4	3	CamB2	2	standingclose	1.5
6130	4754	DCIM2819.JPG	20230922\Cam B2	2023-09-21 07:21:01	Blesbok	3	NA	FALSE	FALSE	Mofela	dry	FALSE	NA	NA	NA	2023-09-21	07:21:00	1	sp4	3	CamB2	2	drinking	1.5
6131	4755	DCIM2824.JPG	20230922\Cam B2	2023-09-21 07:26:01	Zebra	5	NA	FALSE	FALSE	Mofela	dry	FALSE	NA	NA	NA	2023-09-21	07:26:00	1	sp5	5	CamB2	3	drinking	1.66666666666667
6132	4755	DCIM2824.JPG	20230922\Cam B2	2023-09-21 07:26:01	Zebra	5	NA	FALSE	FALSE	Mofela	dry	FALSE	NA	NA	NA	2023-09-21	07:26:00	1	sp5	5	CamB2	3	feetinwater	1.66666666666667
6133	4755	DCIM2824.JPG	20230922\Cam B2	2023-09-21 07:26:01	Zebra	5	NA	FALSE	FALSE	Mofela	dry	FALSE	NA	NA	NA	2023-09-21	07:26:00	1	sp5	5	CamB2	3	feetdrink	1.66666666666667
6134	4756	DCIM2825.JPG	20230922\Cam B2	2023-09-21 07:27:01	Kudu	2	NA	FALSE	FALSE	Mofela	dry	FALSE	NA	NA	NA	2023-09-21	07:27:00	1	sp1	2	CamB2	2	standingclose	1
6135	4756	DCIM2825.JPG	20230922\Cam B2	2023-09-21 07:27:01	Kudu	2	NA	FALSE	FALSE	Mofela	dry	FALSE	NA	NA	NA	2023-09-21	07:27:00	1	sp1	2	CamB2	2	drinking	1
6136	4757	DCIM2826.JPG	20230922\Cam B3	2023-09-21 07:27:01	Zebra	5	NA	FALSE	FALSE	Mofela	dry	FALSE	NA	NA	NA	2023-09-21	07:27:00	1	sp5	5	CamB3	4	standingclose	1.25
6137	4757	DCIM2826.JPG	20230922\Cam B3	2023-09-21 07:27:01	Zebra	5	NA	FALSE	FALSE	Mofela	dry	FALSE	NA	NA	NA	2023-09-21	07:27:00	1	sp5	5	CamB3	4	drinking	1.25
6138	4757	DCIM2826.JPG	20230922\Cam B3	2023-09-21 07:27:01	Zebra	5	NA	FALSE	FALSE	Mofela	dry	FALSE	NA	NA	NA	2023-09-21	07:27:00	1	sp5	5	CamB3	4	feetinwater	1.25
6139	4757	DCIM2826.JPG	20230922\Cam B3	2023-09-21 07:27:01	Zebra	5	NA	FALSE	FALSE	Mofela	dry	FALSE	NA	NA	NA	2023-09-21	07:27:00	1	sp5	5	CamB3	4	feetdrink	1.25
6140	4758	DCIM2827.JPG	20230922\Cam B3	2023-09-21 07:28:01	Zebra	2	NA	FALSE	FALSE	Mofela	dry	FALSE	NA	NA	NA	2023-09-21	07:28:00	1	sp5	2	CamB3	2	drinking	1
6141	4758	DCIM2827.JPG	20230922\Cam B3	2023-09-21 07:28:01	Zebra	2	NA	FALSE	FALSE	Mofela	dry	FALSE	NA	NA	NA	2023-09-21	07:28:00	1	sp5	2	CamB3	2	feetinwater	1
6142	4759	DCIM2829.JPG	20230922\Cam B3	2023-09-21 07:30:01	Eland	1	NA	FALSE	FALSE	Mofela	dry	FALSE	NA	NA	NA	2023-09-21	07:30:00	1	sp5	1	CamB3	1	feetdrink	1
6143	4760	DCIM2829.JPG	20230922\Cam B2	2023-09-21 07:31:01	Eland	1	NA	FALSE	FALSE	Mofela	dry	FALSE	NA	NA	NA	2023-09-21	07:31:00	1	sp5	1	CamB2	1	feetdrink	1
6144	4761	DCIM2830.JPG	20230922\Cam B2	2023-09-21 07:32:01	Eland	1	NA	FALSE	FALSE	Mofela	dry	FALSE	NA	NA	NA	2023-09-21	07:32:00	1	sp5	1	CamB2	1	feetinwater	1
6145	4762	DCIM2831.JPG	20230922\Cam B2	2023-09-21 07:33:01	Eland	1	NA	FALSE	FALSE	Mofela	dry	FALSE	NA	NA	NA	2023-09-21	07:33:00	1	sp5	1	CamB2	1	feetdrink	1
6146	4763	DCIM2809.JPG	20230923\Cam C3	2023-09-21 07:44:01	Blesbok	1	NA	FALSE	FALSE	Monong	dry	FALSE	NA	NA	NA	2023-09-21	07:44:00	1	sp4	1	CamC3	1	standingclose	1
6147	4764	DCIM2844.JPG	20230922\Cam B3	2023-09-21 07:45:01	Blesbok	1	NA	FALSE	FALSE	Mofela	dry	FALSE	NA	NA	NA	2023-09-21	07:45:00	1	sp4	1	CamB3	1	drinking	1
6148	4765	DCIM2810.JPG	20230923\Cam C3	2023-09-21 07:45:01	Blesbok	1	NA	FALSE	FALSE	Monong	dry	FALSE	NA	NA	NA	2023-09-21	07:45:00	1	sp4	1	CamC3	1	standingclose	1
6149	4766	DCIM2843.JPG	20230922\Cam B2	2023-09-21 07:45:01	Kudu	1	NA	FALSE	FALSE	Mofela	dry	FALSE	NA	NA	NA	2023-09-21	07:45:00	1	sp2	1	CamB2	1	standingclose	1
6150	4767	DCIM2806.JPG	20230923\Cam C4	2023-09-21 07:46:01	Blesbok	1	NA	FALSE	FALSE	Monong	dry	FALSE	NA	NA	NA	2023-09-21	07:46:00	1	sp4	1	CamC4	1	standingclose	1
6151	4768	DCIM2807.JPG	20230923\Cam C4	2023-09-21 07:47:00	Blesbok	2	NA	FALSE	FALSE	Monong	dry	FALSE	NA	NA	NA	2023-09-21	07:47:00	1	sp4	2	CamC4	1	standingclose	2
6152	4769	DCIM2809.JPG	20230923\Cam C4	2023-09-21 07:49:01	Blesbok	2	NA	FALSE	FALSE	Monong	dry	FALSE	NA	NA	NA	2023-09-21	07:49:00	1	sp4	2	CamC4	1	standingclose	2
6153	4770	DCIM2775.JPG	20230922\Cam B1	2023-09-21 07:50:01	Blesbok	6	NA	FALSE	FALSE	Mofela	dry	FALSE	NA	NA	NA	2023-09-21	07:50:00	2	sp5	3	CamB1	1	standingclose	3
6154	4771	DCIM2849.JPG	20230922\Cam B2	2023-09-21 07:51:01	Blesbok	4	NA	FALSE	FALSE	Mofela	dry	FALSE	NA	NA	NA	2023-09-21	07:51:00	1	sp4	4	CamB2	2	drinking	2
6155	4771	DCIM2849.JPG	20230922\Cam B2	2023-09-21 07:51:01	Blesbok	4	NA	FALSE	FALSE	Mofela	dry	FALSE	NA	NA	NA	2023-09-21	07:51:00	1	sp4	4	CamB2	2	feetdrink	2
6156	4772	DCIM2850.JPG	20230922\Cam B3	2023-09-21 07:51:01	Blesbok	4	NA	FALSE	FALSE	Mofela	dry	FALSE	NA	NA	NA	2023-09-21	07:51:00	1	sp5	4	CamB3	2	drinking	2
6157	4772	DCIM2850.JPG	20230922\Cam B3	2023-09-21 07:51:01	Blesbok	4	NA	FALSE	FALSE	Mofela	dry	FALSE	NA	NA	NA	2023-09-21	07:51:00	1	sp5	4	CamB3	2	feetdrink	2
6158	4773	DCIM2811.JPG	20230923\Cam C4	2023-09-21 07:51:01	Blesbok	2	NA	FALSE	FALSE	Monong	dry	FALSE	NA	NA	NA	2023-09-21	07:51:00	1	sp4	2	CamC4	1	standingclose	2
6159	4774	DCIM2777.JPG	20230922\Cam B1	2023-09-21 07:52:01	Blesbok	7	NA	FALSE	FALSE	Mofela	dry	FALSE	NA	NA	NA	2023-09-21	07:52:00	2	sp4	3.5	CamB1	2	standingclose	1.75
6160	4774	DCIM2777.JPG	20230922\Cam B1	2023-09-21 07:52:01	Blesbok	7	NA	FALSE	FALSE	Mofela	dry	FALSE	NA	NA	NA	2023-09-21	07:52:00	2	sp4	3.5	CamB1	2	drinking	1.75
6161	4775	DCIM2777.JPG	20230922\Cam B1	2023-09-21 07:52:01	Blesbok	7	NA	FALSE	FALSE	Mofela	dry	FALSE	NA	NA	NA	2023-09-21	07:52:00	2	sp5	3.5	CamB1	2	standingclose	1.75
6162	4775	DCIM2777.JPG	20230922\Cam B1	2023-09-21 07:52:01	Blesbok	7	NA	FALSE	FALSE	Mofela	dry	FALSE	NA	NA	NA	2023-09-21	07:52:00	2	sp5	3.5	CamB1	2	drinking	1.75
6163	4776	DCIM2778.JPG	20230922\Cam B1	2023-09-21 07:53:01	Blesbok	8	NA	FALSE	FALSE	Mofela	dry	FALSE	NA	NA	NA	2023-09-21	07:53:00	2	sp4	4	CamB1	2	standingclose	2
6164	4776	DCIM2778.JPG	20230922\Cam B1	2023-09-21 07:53:01	Blesbok	8	NA	FALSE	FALSE	Mofela	dry	FALSE	NA	NA	NA	2023-09-21	07:53:00	2	sp4	4	CamB1	2	drinking	2
6165	4777	DCIM2778.JPG	20230922\Cam B1	2023-09-21 07:53:01	Zebra	5	NA	FALSE	FALSE	Mofela	dry	FALSE	NA	NA	NA	2023-09-21	07:53:00	1	sp5	5	CamB1	2	standingclose	2.5
6166	4777	DCIM2778.JPG	20230922\Cam B1	2023-09-21 07:53:01	Zebra	5	NA	FALSE	FALSE	Mofela	dry	FALSE	NA	NA	NA	2023-09-21	07:53:00	1	sp5	5	CamB1	2	drinking	2.5
6167	4778	DCIM2779.JPG	20230922\Cam B1	2023-09-21 07:54:01	Blesbok	9	NA	FALSE	FALSE	Mofela	dry	FALSE	NA	NA	NA	2023-09-21	07:54:00	3	sp4	3	CamB1	1	standingclose	3
6168	4779	DCIM2853.JPG	20230922\Cam B3	2023-09-21 07:54:01	Zebra	5	NA	TRUE	FALSE	Mofela	dry	FALSE	NA	NA	NA	2023-09-21	07:54:00	1	sp5	5	CamB3	3	drinking	1.66666666666667
6169	4779	DCIM2853.JPG	20230922\Cam B3	2023-09-21 07:54:01	Zebra	5	NA	TRUE	FALSE	Mofela	dry	FALSE	NA	NA	NA	2023-09-21	07:54:00	1	sp5	5	CamB3	3	feetinwater	1.66666666666667
6170	4779	DCIM2853.JPG	20230922\Cam B3	2023-09-21 07:54:01	Zebra	5	NA	TRUE	FALSE	Mofela	dry	FALSE	NA	NA	NA	2023-09-21	07:54:00	1	sp5	5	CamB3	3	feetdrink	1.66666666666667
6171	4780	DCIM2853.JPG	20230922\Cam B2	2023-09-21 07:55:01	Blesbok	3	NA	FALSE	FALSE	Mofela	dry	FALSE	NA	NA	NA	2023-09-21	07:55:00	1	sp4	3	CamB2	2	standingclose	1.5
6172	4780	DCIM2853.JPG	20230922\Cam B2	2023-09-21 07:55:01	Blesbok	3	NA	FALSE	FALSE	Mofela	dry	FALSE	NA	NA	NA	2023-09-21	07:55:00	1	sp4	3	CamB2	2	drinking	1.5
6173	4781	DCIM2780.JPG	20230922\Cam B1	2023-09-21 07:55:01	Zebra	5	NA	FALSE	FALSE	Mofela	dry	FALSE	NA	NA	NA	2023-09-21	07:55:00	1	sp5	5	CamB1	1	standingclose	5
6174	4782	DCIM2854.JPG	20230922\Cam B2	2023-09-21 07:56:01	Blesbok	4	NA	FALSE	FALSE	Mofela	dry	FALSE	NA	NA	NA	2023-09-21	07:56:00	1	sp4	4	CamB2	2	standingclose	2
6175	4782	DCIM2854.JPG	20230922\Cam B2	2023-09-21 07:56:01	Blesbok	4	NA	FALSE	FALSE	Mofela	dry	FALSE	NA	NA	NA	2023-09-21	07:56:00	1	sp4	4	CamB2	2	drinking	2
6176	4783	DCIM2782.JPG	20230922\Cam B1	2023-09-21 07:57:01	Blesbok	8	NA	FALSE	FALSE	Mofela	dry	FALSE	NA	NA	NA	2023-09-21	07:57:00	2	sp4	4	CamB1	2	standingclose	2
6177	4783	DCIM2782.JPG	20230922\Cam B1	2023-09-21 07:57:01	Blesbok	8	NA	FALSE	FALSE	Mofela	dry	FALSE	NA	NA	NA	2023-09-21	07:57:00	2	sp4	4	CamB1	2	drinking	2
6178	4784	DCIM2782.JPG	20230922\Cam B1	2023-09-21 07:57:01	Blesbok	8	NA	FALSE	FALSE	Mofela	dry	FALSE	NA	NA	NA	2023-09-21	07:57:00	2	sp5	4	CamB1	2	standingclose	2
6179	4784	DCIM2782.JPG	20230922\Cam B1	2023-09-21 07:57:01	Blesbok	8	NA	FALSE	FALSE	Mofela	dry	FALSE	NA	NA	NA	2023-09-21	07:57:00	2	sp5	4	CamB1	2	drinking	2
6180	4785	DCIM2783.JPG	20230922\Cam B1	2023-09-21 07:58:01	Blesbok	6	NA	FALSE	FALSE	Mofela	dry	FALSE	NA	NA	NA	2023-09-21	07:58:00	2	sp5	3	CamB1	2	standingclose	1.5
6181	4785	DCIM2783.JPG	20230922\Cam B1	2023-09-21 07:58:01	Blesbok	6	NA	FALSE	FALSE	Mofela	dry	FALSE	NA	NA	NA	2023-09-21	07:58:00	2	sp5	3	CamB1	2	drinking	1.5
6182	4786	DCIM2784.JPG	20230922\Cam B1	2023-09-21 07:59:01	Blesbok	5	NA	FALSE	FALSE	Mofela	dry	FALSE	NA	NA	NA	2023-09-21	07:59:00	1	sp5	5	CamB1	2	standingclose	2.5
6183	4786	DCIM2784.JPG	20230922\Cam B1	2023-09-21 07:59:01	Blesbok	5	NA	FALSE	FALSE	Mofela	dry	FALSE	NA	NA	NA	2023-09-21	07:59:00	1	sp5	5	CamB1	2	drinking	2.5
6184	4787	DCIM2785.JPG	20230922\Cam B1	2023-09-21 08:00:01	Blesbok	5	NA	FALSE	FALSE	Mofela	dry	FALSE	NA	NA	NA	2023-09-21	08:00:00	2	sp4	2.5	CamB1	1	standingclose	2.5
6185	4788	DCIM2786.JPG	20230922\Cam B1	2023-09-21 08:01:01	Blesbok	5	NA	FALSE	FALSE	Mofela	dry	FALSE	NA	NA	NA	2023-09-21	08:01:00	2	sp4	2.5	CamB1	1	standingclose	2.5
6186	4789	DCIM2860.JPG	20230922\Cam B2	2023-09-21 08:02:01	Blesbok	1	NA	FALSE	FALSE	Mofela	dry	FALSE	NA	NA	NA	2023-09-21	08:02:00	1	sp4	1	CamB2	1	drinking	1
6187	4790	DCIM2861.JPG	20230922\Cam B3	2023-09-21 08:02:01	Blesbok	1	NA	FALSE	FALSE	Mofela	dry	FALSE	NA	NA	NA	2023-09-21	08:02:00	1	sp5	1	CamB3	1	drinking	1
6188	4791	DCIM2789.JPG	20230922\Cam B1	2023-09-21 08:04:01	Blesbok	14	NA	FALSE	FALSE	Mofela	dry	FALSE	NA	NA	NA	2023-09-21	08:04:00	1	sp5	14	CamB1	1	standingclose	14
6189	4792	DCIM2824.JPG	20230923\Cam C4	2023-09-21 08:04:01	Waterbuck	5	NA	FALSE	FALSE	Monong	dry	FALSE	NA	NA	NA	2023-09-21	08:04:00	3	sp5	1.66666666666667	CamC4	2	standingclose	0.833333333333335
6190	4792	DCIM2824.JPG	20230923\Cam C4	2023-09-21 08:04:01	Waterbuck	5	NA	FALSE	FALSE	Monong	dry	FALSE	NA	NA	NA	2023-09-21	08:04:00	3	sp5	1.66666666666667	CamC4	2	drinking	0.833333333333335
6191	4793	DCIM2790.JPG	20230922\Cam B1	2023-09-21 08:05:01	Blesbok	16	NA	FALSE	FALSE	Mofela	dry	FALSE	NA	NA	NA	2023-09-21	08:05:00	1	sp5	16	CamB1	1	standingclose	16
6192	4794	DCIM2864.JPG	20230922\Cam B2	2023-09-21 08:06:02	Blesbok	10	NA	FALSE	FALSE	Mofela	dry	FALSE	NA	NA	NA	2023-09-21	08:06:00	1	sp4	10	CamB2	1	standingclose	10
6193	4795	DCIM2865.JPG	20230922\Cam B2	2023-09-21 08:07:02	Blesbok	5	NA	FALSE	FALSE	Mofela	dry	FALSE	NA	NA	NA	2023-09-21	08:07:00	1	sp4	5	CamB2	1	standingclose	5
6194	4796	DCIM2792.JPG	20230922\Cam B1	2023-09-21 08:07:02	Blesbok	14	NA	FALSE	FALSE	Mofela	dry	FALSE	NA	NA	NA	2023-09-21	08:07:00	3	sp5	4.66666666666667	CamB1	1	standingclose	4.66666666666667
6195	4797	DCIM2869.JPG	20230922\Cam B3	2023-09-21 08:10:02	Blesbok	2	NA	FALSE	FALSE	Mofela	dry	FALSE	NA	NA	NA	2023-09-21	08:10:00	2	sp4	1	CamB3	2	standingclose	0.5
6196	4797	DCIM2869.JPG	20230922\Cam B3	2023-09-21 08:10:02	Blesbok	2	NA	FALSE	FALSE	Mofela	dry	FALSE	NA	NA	NA	2023-09-21	08:10:00	2	sp4	1	CamB3	2	drinking	0.5
6197	4798	DCIM2869.JPG	20230922\Cam B2	2023-09-21 08:11:02	Blesbok	2	NA	FALSE	FALSE	Mofela	dry	FALSE	NA	NA	NA	2023-09-21	08:11:00	2	sp4	1	CamB2	2	standingclose	0.5
6198	4798	DCIM2869.JPG	20230922\Cam B2	2023-09-21 08:11:02	Blesbok	2	NA	FALSE	FALSE	Mofela	dry	FALSE	NA	NA	NA	2023-09-21	08:11:00	2	sp4	1	CamB2	2	drinking	0.5
6199	4799	DCIM2870.JPG	20230922\Cam B2	2023-09-21 08:12:02	Impala	1	NA	FALSE	FALSE	Mofela	dry	FALSE	NA	NA	NA	2023-09-21	08:12:00	1	sp7	1	CamB2	1	standingclose	1
6200	4800	DCIM2833.JPG	20230923\Cam C4	2023-09-21 08:13:00	Waterbuck	3	NA	FALSE	FALSE	Monong	dry	FALSE	NA	NA	NA	2023-09-21	08:13:00	2	sp5	1.5	CamC4	1	standingclose	1.5
6201	4801	DCIM2871.JPG	20230922\Cam B2	2023-09-21 08:13:02	Impala	1	NA	FALSE	FALSE	Mofela	dry	FALSE	NA	NA	NA	2023-09-21	08:13:00	1	sp7	1	CamB2	1	drinking	1
6202	4802	DCIM2873.JPG	20230922\Cam B3	2023-09-21 08:14:02	Blesbok	1	NA	FALSE	FALSE	Mofela	dry	FALSE	NA	NA	NA	2023-09-21	08:14:00	1	sp5	1	CamB3	1	standingclose	1
6203	4803	DCIM2873.JPG	20230922\Cam B3	2023-09-21 08:14:02	Impala	1	NA	FALSE	FALSE	Mofela	dry	FALSE	NA	NA	NA	2023-09-21	08:14:00	1	sp7	1	CamB3	1	standingclose	1
6204	4804	DCIM2874.JPG	20230922\Cam B3	2023-09-21 08:15:02	Blesbok	2	NA	FALSE	FALSE	Mofela	dry	TRUE	NA	NA	NA	2023-09-21	08:15:00	1	sp5	2	CamB3	2	standingclose	1
6205	4804	DCIM2874.JPG	20230922\Cam B3	2023-09-21 08:15:02	Blesbok	2	NA	FALSE	FALSE	Mofela	dry	TRUE	NA	NA	NA	2023-09-21	08:15:00	1	sp5	2	CamB3	2	drinking	1
6206	4805	DCIM2846.JPG	20230923\Cam C2	2023-09-21 08:17:01	Waterbuck	1	NA	FALSE	FALSE	Monong	dry	FALSE	NA	NA	NA	2023-09-21	08:17:00	1	sp1	1	CamC2	1	standingclose	1
6207	4806	DCIM2876.JPG	20230922\Cam B3	2023-09-21 08:17:02	Blesbok	1	NA	FALSE	FALSE	Mofela	dry	TRUE	NA	NA	NA	2023-09-21	08:17:00	1	sp6	1	CamB3	2	standingclose	0.5
6208	4806	DCIM2876.JPG	20230922\Cam B3	2023-09-21 08:17:02	Blesbok	1	NA	FALSE	FALSE	Mofela	dry	TRUE	NA	NA	NA	2023-09-21	08:17:00	1	sp6	1	CamB3	2	drinking	0.5
6209	4807	DCIM2877.JPG	20230922\Cam B3	2023-09-21 08:18:02	Blesbok	3	NA	FALSE	FALSE	Mofela	dry	FALSE	NA	NA	NA	2023-09-21	08:18:00	1	sp6	3	CamB3	1	standingclose	3
6210	4808	DCIM2878.JPG	20230922\Cam B3	2023-09-21 08:19:02	Blesbok	3	NA	FALSE	FALSE	Mofela	dry	FALSE	NA	NA	NA	2023-09-21	08:19:00	2	sp6	1.5	CamB3	1	standingclose	1.5
6211	4809	DCIM2877.JPG	20230922\Cam B2	2023-09-21 08:19:02	Blesbok	3	NA	FALSE	FALSE	Mofela	dry	FALSE	NA	NA	NA	2023-09-21	08:19:00	2	sp7	1.5	CamB2	1	standingclose	1.5
6212	4810	DCIM2878.JPG	20230922\Cam B2	2023-09-21 08:20:02	Blesbok	1	NA	FALSE	FALSE	Mofela	dry	FALSE	NA	NA	NA	2023-09-21	08:20:00	1	sp6	1	CamB2	1	standingclose	1
6213	4811	DCIM2806.JPG	20230922\Cam B1	2023-09-21 08:21:01	Blesbok	3	NA	FALSE	FALSE	Mofela	dry	FALSE	NA	NA	NA	2023-09-21	08:21:00	1	sp5	3	CamB1	1	standingclose	3
6214	4812	DCIM2879.JPG	20230922\Cam B2	2023-09-21 08:21:02	Kudu	3	NA	FALSE	FALSE	Mofela	dry	FALSE	NA	NA	NA	2023-09-21	08:21:00	1	sp8	3	CamB2	2	standingclose	1.5
6215	4812	DCIM2879.JPG	20230922\Cam B2	2023-09-21 08:21:02	Kudu	3	NA	FALSE	FALSE	Mofela	dry	FALSE	NA	NA	NA	2023-09-21	08:21:00	1	sp8	3	CamB2	2	drinking	1.5
6216	4813	DCIM2884.JPG	20230922\Cam B3	2023-09-21 08:25:02	Black Wildebeest	10	NA	FALSE	FALSE	Mofela	dry	FALSE	NA	NA	NA	2023-09-21	08:25:00	1	sp6	10	CamB3	3	drinking	3.33333333333333
6217	4813	DCIM2884.JPG	20230922\Cam B3	2023-09-21 08:25:02	Black Wildebeest	10	NA	FALSE	FALSE	Mofela	dry	FALSE	NA	NA	NA	2023-09-21	08:25:00	1	sp6	10	CamB3	3	feetinwater	3.33333333333333
6218	4813	DCIM2884.JPG	20230922\Cam B3	2023-09-21 08:25:02	Black Wildebeest	10	NA	FALSE	FALSE	Mofela	dry	FALSE	NA	NA	NA	2023-09-21	08:25:00	1	sp6	10	CamB3	3	feetdrink	3.33333333333333
6219	4814	DCIM2885.JPG	20230922\Cam B3	2023-09-21 08:26:02	Black Wildebeest	8	NA	FALSE	FALSE	Mofela	dry	FALSE	NA	NA	NA	2023-09-21	08:26:00	1	sp6	8	CamB3	3	standingclose	2.66666666666667
6220	4814	DCIM2885.JPG	20230922\Cam B3	2023-09-21 08:26:02	Black Wildebeest	8	NA	FALSE	FALSE	Mofela	dry	FALSE	NA	NA	NA	2023-09-21	08:26:00	1	sp6	8	CamB3	3	feetinwater	2.66666666666667
6221	4814	DCIM2885.JPG	20230922\Cam B3	2023-09-21 08:26:02	Black Wildebeest	8	NA	FALSE	FALSE	Mofela	dry	FALSE	NA	NA	NA	2023-09-21	08:26:00	1	sp6	8	CamB3	3	feetdrink	2.66666666666667
6222	4815	DCIM2886.JPG	20230922\Cam B3	2023-09-21 08:27:02	Black Wildebeest	9	NA	FALSE	FALSE	Mofela	dry	FALSE	NA	NA	NA	2023-09-21	08:27:00	1	sp6	9	CamB3	3	standingclose	3
6223	4815	DCIM2886.JPG	20230922\Cam B3	2023-09-21 08:27:02	Black Wildebeest	9	NA	FALSE	FALSE	Mofela	dry	FALSE	NA	NA	NA	2023-09-21	08:27:00	1	sp6	9	CamB3	3	drinking	3
6224	4815	DCIM2886.JPG	20230922\Cam B3	2023-09-21 08:27:02	Black Wildebeest	9	NA	FALSE	FALSE	Mofela	dry	FALSE	NA	NA	NA	2023-09-21	08:27:00	1	sp6	9	CamB3	3	feetdrink	3
6225	4816	DCIM2888.JPG	20230922\Cam B3	2023-09-21 08:29:02	Black Wildebeest	6	NA	FALSE	FALSE	Mofela	dry	TRUE	NA	NA	NA	2023-09-21	08:29:00	1	sp6	6	CamB3	1	standingclose	6
6226	4817	DCIM2889.JPG	20230922\Cam B3	2023-09-21 08:30:02	Black Wildebeest	6	NA	FALSE	FALSE	Mofela	dry	TRUE	NA	NA	NA	2023-09-21	08:30:00	1	sp6	6	CamB3	1	standingclose	6
6227	4818	DCIM2890.JPG	20230922\Cam B3	2023-09-21 08:31:02	Black Wildebeest	6	NA	FALSE	FALSE	Mofela	dry	TRUE	NA	NA	NA	2023-09-21	08:31:00	1	sp6	6	CamB3	1	standingclose	6
6228	4819	DCIM2892.JPG	20230922\Cam B3	2023-09-21 08:33:02	Kudu	2	NA	FALSE	FALSE	Mofela	dry	TRUE	NA	NA	NA	2023-09-21	08:33:00	1	sp4	2	CamB3	2	standingclose	1
6229	4819	DCIM2892.JPG	20230922\Cam B3	2023-09-21 08:33:02	Kudu	2	NA	FALSE	FALSE	Mofela	dry	TRUE	NA	NA	NA	2023-09-21	08:33:00	1	sp4	2	CamB3	2	feetdrink	1
6230	4820	DCIM2854.JPG	20230923\Cam C4	2023-09-21 08:34:01	Waterbuck	3	NA	FALSE	FALSE	Monong	dry	FALSE	NA	NA	NA	2023-09-21	08:34:00	1	sp5	3	CamC4	1	standingclose	3
6231	4821	DCIM2893.JPG	20230922\Cam B3	2023-09-21 08:34:02	Kudu	3	NA	FALSE	FALSE	Mofela	dry	TRUE	NA	NA	NA	2023-09-21	08:34:00	1	sp4	3	CamB3	3	drinking	1
6232	4821	DCIM2893.JPG	20230922\Cam B3	2023-09-21 08:34:02	Kudu	3	NA	FALSE	FALSE	Mofela	dry	TRUE	NA	NA	NA	2023-09-21	08:34:00	1	sp4	3	CamB3	3	feetinwater	1
6233	4821	DCIM2893.JPG	20230922\Cam B3	2023-09-21 08:34:02	Kudu	3	NA	FALSE	FALSE	Mofela	dry	TRUE	NA	NA	NA	2023-09-21	08:34:00	1	sp4	3	CamB3	3	feetdrink	1
6234	4822	DCIM2893.JPG	20230922\Cam B2	2023-09-21 08:35:02	Kudu	7	NA	FALSE	FALSE	Mofela	dry	FALSE	NA	NA	NA	2023-09-21	08:35:00	2	sp4	3.5	CamB2	2	standingclose	1.75
6235	4822	DCIM2893.JPG	20230922\Cam B2	2023-09-21 08:35:02	Kudu	7	NA	FALSE	FALSE	Mofela	dry	FALSE	NA	NA	NA	2023-09-21	08:35:00	2	sp4	3.5	CamB2	2	drinking	1.75
6236	4823	DCIM2896.JPG	20230922\Cam B3	2023-09-21 08:37:02	Eland	2	NA	FALSE	FALSE	Mofela	dry	FALSE	NA	NA	NA	2023-09-21	08:37:00	1	sp4	2	CamB3	1	standingclose	2
6237	4824	DCIM2895.JPG	20230922\Cam B2	2023-09-21 08:37:02	Kudu	4	NA	FALSE	FALSE	Mofela	dry	FALSE	NA	NA	NA	2023-09-21	08:37:00	3	sp2	1.33333333333333	CamB2	2	standingclose	0.666666666666665
6238	4824	DCIM2895.JPG	20230922\Cam B2	2023-09-21 08:37:02	Kudu	4	NA	FALSE	FALSE	Mofela	dry	FALSE	NA	NA	NA	2023-09-21	08:37:00	3	sp2	1.33333333333333	CamB2	2	drinking	0.666666666666665
6239	4825	DCIM2895.JPG	20230922\Cam B2	2023-09-21 08:37:02	Kudu	4	NA	FALSE	FALSE	Mofela	dry	FALSE	NA	NA	NA	2023-09-21	08:37:00	3	sp4	1.33333333333333	CamB2	2	standingclose	0.666666666666665
6240	4825	DCIM2895.JPG	20230922\Cam B2	2023-09-21 08:37:02	Kudu	4	NA	FALSE	FALSE	Mofela	dry	FALSE	NA	NA	NA	2023-09-21	08:37:00	3	sp4	1.33333333333333	CamB2	2	drinking	0.666666666666665
6241	4826	DCIM2895.JPG	20230922\Cam B2	2023-09-21 08:37:02	Kudu	4	NA	FALSE	FALSE	Mofela	dry	FALSE	NA	NA	NA	2023-09-21	08:37:00	3	sp8	1.33333333333333	CamB2	2	standingclose	0.666666666666665
6242	4826	DCIM2895.JPG	20230922\Cam B2	2023-09-21 08:37:02	Kudu	4	NA	FALSE	FALSE	Mofela	dry	FALSE	NA	NA	NA	2023-09-21	08:37:00	3	sp8	1.33333333333333	CamB2	2	drinking	0.666666666666665
6243	4827	DCIM2898.JPG	20230922\Cam B3	2023-09-21 08:39:02	Eland	1	NA	FALSE	FALSE	Mofela	dry	FALSE	NA	NA	NA	2023-09-21	08:39:00	1	sp4	1	CamB3	1	standingclose	1
6244	4828	DCIM2898.JPG	20230922\Cam B3	2023-09-21 08:39:02	Kudu	2	NA	FALSE	FALSE	Mofela	dry	FALSE	NA	NA	NA	2023-09-21	08:39:00	1	sp8	2	CamB3	1	standingclose	2
6245	4829	DCIM2899.JPG	20230922\Cam B3	2023-09-21 08:40:02	Kudu	4	NA	FALSE	FALSE	Mofela	dry	FALSE	NA	NA	NA	2023-09-21	08:40:00	1	sp8	4	CamB3	2	standingclose	2
6246	4829	DCIM2899.JPG	20230922\Cam B3	2023-09-21 08:40:02	Kudu	4	NA	FALSE	FALSE	Mofela	dry	FALSE	NA	NA	NA	2023-09-21	08:40:00	1	sp8	4	CamB3	2	drinking	2
6247	4830	DCIM2900.JPG	20230922\Cam B3	2023-09-21 08:41:02	Kudu	4	NA	FALSE	FALSE	Mofela	dry	FALSE	NA	NA	NA	2023-09-21	08:41:00	1	sp8	4	CamB3	2	standingclose	2
6248	4830	DCIM2900.JPG	20230922\Cam B3	2023-09-21 08:41:02	Kudu	4	NA	FALSE	FALSE	Mofela	dry	FALSE	NA	NA	NA	2023-09-21	08:41:00	1	sp8	4	CamB3	2	drinking	2
6249	4831	DCIM2871.JPG	20230923\Cam C3	2023-09-21 08:46:01	Red Hartebeest	1	NA	FALSE	FALSE	Monong	dry	TRUE	NA	NA	NA	2023-09-21	08:46:00	1	sp4	1	CamC3	1	standingclose	1
6250	4832	DCIM2868.JPG	20230923\Cam C4	2023-09-21 08:48:01	Buffalo	7	NA	FALSE	FALSE	Monong	dry	FALSE	NA	NA	NA	2023-09-21	08:48:00	1	sp4	7	CamC4	1	standingclose	7
6251	4833	DCIM2884.JPG	20230923\Cam C2	2023-09-21 08:55:01	Waterbuck	1	NA	FALSE	FALSE	Monong	dry	FALSE	NA	NA	NA	2023-09-21	08:55:00	1	sp8	1	CamC2	1	standingclose	1
6252	4834	DCIM2890.JPG	20230923\Cam C3	2023-09-21 09:05:01	Warthog	1	NA	FALSE	FALSE	Monong	dry	FALSE	NA	NA	NA	2023-09-21	09:05:00	1	sp4	1	CamC3	2	standingclose	0.5
6253	4834	DCIM2890.JPG	20230923\Cam C3	2023-09-21 09:05:01	Warthog	1	NA	FALSE	FALSE	Monong	dry	FALSE	NA	NA	NA	2023-09-21	09:05:00	1	sp4	1	CamC3	2	feetinwater	0.5
6254	4835	DCIM2891.JPG	20230923\Cam C3	2023-09-21 09:06:01	Warthog	1	NA	FALSE	FALSE	Monong	dry	FALSE	NA	NA	NA	2023-09-21	09:06:00	1	sp5	1	CamC3	2	standingclose	0.5
6255	4835	DCIM2891.JPG	20230923\Cam C3	2023-09-21 09:06:01	Warthog	1	NA	FALSE	FALSE	Monong	dry	FALSE	NA	NA	NA	2023-09-21	09:06:00	1	sp5	1	CamC3	2	feetinwater	0.5
6256	4836	DCIM2930.JPG	20230922\Cam B3	2023-09-21 09:11:02	Blesbok	2	NA	FALSE	FALSE	Mofela	dry	FALSE	NA	NA	NA	2023-09-21	09:11:00	1	sp6	2	CamB3	1	standingclose	2
6257	4837	DCIM2930.JPG	20230922\Cam B2	2023-09-21 09:12:02	Blesbok	4	NA	FALSE	FALSE	Mofela	dry	FALSE	NA	NA	NA	2023-09-21	09:12:00	1	sp6	4	CamB2	2	standingclose	2
6258	4837	DCIM2930.JPG	20230922\Cam B2	2023-09-21 09:12:02	Blesbok	4	NA	FALSE	FALSE	Mofela	dry	FALSE	NA	NA	NA	2023-09-21	09:12:00	1	sp6	4	CamB2	2	drinking	2
6259	4838	DCIM2932.JPG	20230922\Cam B3	2023-09-21 09:13:02	Blesbok	1	NA	FALSE	FALSE	Mofela	dry	FALSE	NA	NA	NA	2023-09-21	09:13:00	1	sp6	1	CamB3	1	drinking	1
6260	4839	DCIM2903.JPG	20230923\Cam C4	2023-09-21 09:23:00	Zebra	5	NA	FALSE	FALSE	Monong	dry	FALSE	NA	NA	NA	2023-09-21	09:23:00	1	sp4	5	CamC4	1	standingclose	5
6261	4840	DCIM2942.JPG	20230922\Cam B2	2023-09-21 09:24:02	Warthog	2	NA	FALSE	FALSE	Mofela	dry	FALSE	NA	NA	NA	2023-09-21	09:24:00	1	sp4	2	CamB2	2	standingclose	1
6262	4840	DCIM2942.JPG	20230922\Cam B2	2023-09-21 09:24:02	Warthog	2	NA	FALSE	FALSE	Mofela	dry	FALSE	NA	NA	NA	2023-09-21	09:24:00	1	sp4	2	CamB2	2	drinking	1
6263	4841	DCIM2905.JPG	20230923\Cam C4	2023-09-21 09:25:01	Zebra	7	NA	FALSE	FALSE	Monong	dry	FALSE	NA	NA	NA	2023-09-21	09:25:00	1	sp4	7	CamC4	4	standingclose	1.75
6264	4841	DCIM2905.JPG	20230923\Cam C4	2023-09-21 09:25:01	Zebra	7	NA	FALSE	FALSE	Monong	dry	FALSE	NA	NA	NA	2023-09-21	09:25:00	1	sp4	7	CamC4	4	drinking	1.75
6265	4841	DCIM2905.JPG	20230923\Cam C4	2023-09-21 09:25:01	Zebra	7	NA	FALSE	FALSE	Monong	dry	FALSE	NA	NA	NA	2023-09-21	09:25:00	1	sp4	7	CamC4	4	feetinwater	1.75
6266	4841	DCIM2905.JPG	20230923\Cam C4	2023-09-21 09:25:01	Zebra	7	NA	FALSE	FALSE	Monong	dry	FALSE	NA	NA	NA	2023-09-21	09:25:00	1	sp4	7	CamC4	4	feetdrink	1.75
6267	4842	DCIM2943.JPG	20230922\Cam B2	2023-09-21 09:25:02	Warthog	3	NA	FALSE	FALSE	Mofela	dry	FALSE	NA	NA	NA	2023-09-21	09:25:00	1	sp4	3	CamB2	2	standingclose	1.5
6268	4842	DCIM2943.JPG	20230922\Cam B2	2023-09-21 09:25:02	Warthog	3	NA	FALSE	FALSE	Mofela	dry	FALSE	NA	NA	NA	2023-09-21	09:25:00	1	sp4	3	CamB2	2	drinking	1.5
6269	4843	DCIM2906.JPG	20230923\Cam C4	2023-09-21 09:26:01	Zebra	7	NA	FALSE	FALSE	Monong	dry	FALSE	NA	NA	NA	2023-09-21	09:26:00	1	sp4	7	CamC4	4	standingclose	1.75
6270	4843	DCIM2906.JPG	20230923\Cam C4	2023-09-21 09:26:01	Zebra	7	NA	FALSE	FALSE	Monong	dry	FALSE	NA	NA	NA	2023-09-21	09:26:00	1	sp4	7	CamC4	4	drinking	1.75
6271	4843	DCIM2906.JPG	20230923\Cam C4	2023-09-21 09:26:01	Zebra	7	NA	FALSE	FALSE	Monong	dry	FALSE	NA	NA	NA	2023-09-21	09:26:00	1	sp4	7	CamC4	4	feetinwater	1.75
6272	4843	DCIM2906.JPG	20230923\Cam C4	2023-09-21 09:26:01	Zebra	7	NA	FALSE	FALSE	Monong	dry	FALSE	NA	NA	NA	2023-09-21	09:26:00	1	sp4	7	CamC4	4	feetdrink	1.75
6273	4844	DCIM2872.JPG	20230922\Cam B1	2023-09-21 09:27:01	Warthog	3	NA	FALSE	FALSE	Mofela	dry	FALSE	NA	NA	NA	2023-09-21	09:27:00	1	sp4	3	CamB1	2	standingclose	1.5
6274	4844	DCIM2872.JPG	20230922\Cam B1	2023-09-21 09:27:01	Warthog	3	NA	FALSE	FALSE	Mofela	dry	FALSE	NA	NA	NA	2023-09-21	09:27:00	1	sp4	3	CamB1	2	drinking	1.5
6275	4845	DCIM2907.JPG	20230923\Cam C4	2023-09-21 09:27:01	Zebra	12	NA	FALSE	FALSE	Monong	dry	FALSE	NA	NA	NA	2023-09-21	09:27:00	2	sp4	6	CamC4	2	standingclose	3
6276	4845	DCIM2907.JPG	20230923\Cam C4	2023-09-21 09:27:01	Zebra	12	NA	FALSE	FALSE	Monong	dry	FALSE	NA	NA	NA	2023-09-21	09:27:00	2	sp4	6	CamC4	2	drinking	3
6277	4846	DCIM2907.JPG	20230923\Cam C4	2023-09-21 09:27:01	Zebra	12	NA	FALSE	FALSE	Monong	dry	FALSE	NA	NA	NA	2023-09-21	09:27:00	2	sp5	6	CamC4	2	standingclose	3
6278	4846	DCIM2907.JPG	20230923\Cam C4	2023-09-21 09:27:01	Zebra	12	NA	FALSE	FALSE	Monong	dry	FALSE	NA	NA	NA	2023-09-21	09:27:00	2	sp5	6	CamC4	2	drinking	3
6279	4847	DCIM2908.JPG	20230923\Cam C4	2023-09-21 09:28:01	Zebra	8	NA	FALSE	FALSE	Monong	dry	FALSE	NA	NA	NA	2023-09-21	09:28:00	2	sp5	4	CamC4	2	standingclose	2
6280	4847	DCIM2908.JPG	20230923\Cam C4	2023-09-21 09:28:01	Zebra	8	NA	FALSE	FALSE	Monong	dry	FALSE	NA	NA	NA	2023-09-21	09:28:00	2	sp5	4	CamC4	2	drinking	2
6281	4848	DCIM2947.JPG	20230922\Cam B2	2023-09-21 09:29:02	Warthog	3	NA	FALSE	FALSE	Mofela	dry	FALSE	NA	NA	NA	2023-09-21	09:29:00	1	sp4	3	CamB2	2	standingclose	1.5
6282	4848	DCIM2947.JPG	20230922\Cam B2	2023-09-21 09:29:02	Warthog	3	NA	FALSE	FALSE	Mofela	dry	FALSE	NA	NA	NA	2023-09-21	09:29:00	1	sp4	3	CamB2	2	drinking	1.5
6283	4849	DCIM2948.JPG	20230922\Cam B2	2023-09-21 09:30:02	Warthog	3	NA	FALSE	FALSE	Mofela	dry	FALSE	NA	NA	NA	2023-09-21	09:30:00	1	sp4	3	CamB2	2	standingclose	1.5
6284	4849	DCIM2948.JPG	20230922\Cam B2	2023-09-21 09:30:02	Warthog	3	NA	FALSE	FALSE	Mofela	dry	FALSE	NA	NA	NA	2023-09-21	09:30:00	1	sp4	3	CamB2	2	drinking	1.5
6285	4850	DCIM2912.JPG	20230923\Cam C4	2023-09-21 09:32:01	Impala	6	NA	FALSE	FALSE	Monong	dry	TRUE	NA	NA	NA	2023-09-21	09:32:00	1	sp5	6	CamC4	2	standingclose	3
6286	4850	DCIM2912.JPG	20230923\Cam C4	2023-09-21 09:32:01	Impala	6	NA	FALSE	FALSE	Monong	dry	TRUE	NA	NA	NA	2023-09-21	09:32:00	1	sp5	6	CamC4	2	drinking	3
6287	4851	DCIM2953.JPG	20230922\Cam B3	2023-09-21 09:34:02	Kudu	1	NA	FALSE	FALSE	Mofela	dry	FALSE	NA	NA	NA	2023-09-21	09:34:00	1	sp5	1	CamB3	1	drinking	1
6288	4852	DCIM0042.JPG	20230924\Cam A1	2023-09-21 09:35:01	Kudu	3	NA	FALSE	FALSE	Kolobe	dry	FALSE	NA	NA	NA	2023-09-21	09:35:00	2	sp1	1.5	CamA1	2	standingclose	0.75
6289	4852	DCIM0042.JPG	20230924\Cam A1	2023-09-21 09:35:01	Kudu	3	NA	FALSE	FALSE	Kolobe	dry	FALSE	NA	NA	NA	2023-09-21	09:35:00	2	sp1	1.5	CamA1	2	drinking	0.75
6290	4853	DCIM2953.JPG	20230922\Cam B2	2023-09-21 09:35:02	Blesbok	1	NA	FALSE	FALSE	Mofela	dry	FALSE	NA	NA	NA	2023-09-21	09:35:00	1	sp5	1	CamB2	1	drinking	1
6291	4854	DCIM2954.JPG	20230922\Cam B3	2023-09-21 09:35:02	Kudu	1	NA	FALSE	FALSE	Mofela	dry	FALSE	NA	NA	NA	2023-09-21	09:35:00	1	sp5	1	CamB3	1	drinking	1
6292	4855	DCIM0040.JPG	20230924\Cam A2	2023-09-21 09:36:01	Kudu	2	NA	FALSE	FALSE	Kolobe	dry	FALSE	NA	NA	NA	2023-09-21	09:36:00	1	sp1	2	CamA2	2	standingclose	1
6293	4855	DCIM0040.JPG	20230924\Cam A2	2023-09-21 09:36:01	Kudu	2	NA	FALSE	FALSE	Kolobe	dry	FALSE	NA	NA	NA	2023-09-21	09:36:00	1	sp1	2	CamA2	2	feetdrink	1
6294	4856	DCIM2881.JPG	20230922\Cam B1	2023-09-21 09:36:01	Kudu	1	NA	FALSE	FALSE	Mofela	dry	FALSE	NA	NA	NA	2023-09-21	09:36:00	1	sp5	1	CamB1	1	drinking	1
6295	4857	DCIM2954.JPG	20230922\Cam B2	2023-09-21 09:36:02	Warthog	3	NA	FALSE	FALSE	Mofela	dry	FALSE	NA	NA	NA	2023-09-21	09:36:00	1	sp6	3	CamB2	2	standingclose	1.5
6296	4857	DCIM2954.JPG	20230922\Cam B2	2023-09-21 09:36:02	Warthog	3	NA	FALSE	FALSE	Mofela	dry	FALSE	NA	NA	NA	2023-09-21	09:36:00	1	sp6	3	CamB2	2	drinking	1.5
6297	4858	DCIM2882.JPG	20230922\Cam B1	2023-09-21 09:37:01	Kudu	2	NA	FALSE	FALSE	Mofela	dry	FALSE	NA	NA	NA	2023-09-21	09:37:00	1	sp6	2	CamB1	1	drinking	2
6298	4859	DCIM2956.JPG	20230922\Cam B3	2023-09-21 09:37:02	Warthog	4	NA	FALSE	FALSE	Mofela	dry	FALSE	NA	NA	NA	2023-09-21	09:37:00	2	sp4	2	CamB3	1	feetdrink	2
6299	4860	DCIM2956.JPG	20230922\Cam B3	2023-09-21 09:37:02	Warthog	4	NA	FALSE	FALSE	Mofela	dry	FALSE	NA	NA	NA	2023-09-21	09:37:00	2	sp6	2	CamB3	1	feetdrink	2
6300	4861	DCIM2956.JPG	20230922\Cam B2	2023-09-21 09:38:02	Warthog	4	NA	FALSE	FALSE	Mofela	dry	FALSE	NA	NA	NA	2023-09-21	09:38:00	2	sp4	2	CamB2	2	standingclose	1
6301	4861	DCIM2956.JPG	20230922\Cam B2	2023-09-21 09:38:02	Warthog	4	NA	FALSE	FALSE	Mofela	dry	FALSE	NA	NA	NA	2023-09-21	09:38:00	2	sp4	2	CamB2	2	drinking	1
6302	4862	DCIM2956.JPG	20230922\Cam B2	2023-09-21 09:38:02	Warthog	4	NA	FALSE	FALSE	Mofela	dry	FALSE	NA	NA	NA	2023-09-21	09:38:00	2	sp6	2	CamB2	2	standingclose	1
6303	4862	DCIM2956.JPG	20230922\Cam B2	2023-09-21 09:38:02	Warthog	4	NA	FALSE	FALSE	Mofela	dry	FALSE	NA	NA	NA	2023-09-21	09:38:00	2	sp6	2	CamB2	2	drinking	1
6304	4863	DCIM2957.JPG	20230922\Cam B2	2023-09-21 09:39:02	Warthog	4	NA	FALSE	FALSE	Mofela	dry	FALSE	NA	NA	NA	2023-09-21	09:39:00	2	sp4	2	CamB2	2	standingclose	1
6305	4863	DCIM2957.JPG	20230922\Cam B2	2023-09-21 09:39:02	Warthog	4	NA	FALSE	FALSE	Mofela	dry	FALSE	NA	NA	NA	2023-09-21	09:39:00	2	sp4	2	CamB2	2	drinking	1
6306	4864	DCIM2957.JPG	20230922\Cam B2	2023-09-21 09:39:02	Warthog	4	NA	FALSE	FALSE	Mofela	dry	FALSE	NA	NA	NA	2023-09-21	09:39:00	2	sp6	2	CamB2	2	standingclose	1
6307	4864	DCIM2957.JPG	20230922\Cam B2	2023-09-21 09:39:02	Warthog	4	NA	FALSE	FALSE	Mofela	dry	FALSE	NA	NA	NA	2023-09-21	09:39:00	2	sp6	2	CamB2	2	drinking	1
6308	4865	DCIM2959.JPG	20230922\Cam B3	2023-09-21 09:40:02	Warthog	4	NA	FALSE	FALSE	Mofela	dry	FALSE	NA	NA	NA	2023-09-21	09:40:00	2	sp4	2	CamB3	2	standingclose	1
6309	4865	DCIM2959.JPG	20230922\Cam B3	2023-09-21 09:40:02	Warthog	4	NA	FALSE	FALSE	Mofela	dry	FALSE	NA	NA	NA	2023-09-21	09:40:00	2	sp4	2	CamB3	2	feetdrink	1
6310	4866	DCIM2959.JPG	20230922\Cam B3	2023-09-21 09:40:02	Warthog	4	NA	FALSE	FALSE	Mofela	dry	FALSE	NA	NA	NA	2023-09-21	09:40:00	2	sp6	2	CamB3	2	standingclose	1
6311	4866	DCIM2959.JPG	20230922\Cam B3	2023-09-21 09:40:02	Warthog	4	NA	FALSE	FALSE	Mofela	dry	FALSE	NA	NA	NA	2023-09-21	09:40:00	2	sp6	2	CamB3	2	feetdrink	1
6312	4867	DCIM2959.JPG	20230922\Cam B2	2023-09-21 09:41:02	Warthog	4	NA	FALSE	FALSE	Mofela	dry	FALSE	NA	NA	NA	2023-09-21	09:41:00	2	sp4	2	CamB2	2	standingclose	1
6313	4867	DCIM2959.JPG	20230922\Cam B2	2023-09-21 09:41:02	Warthog	4	NA	FALSE	FALSE	Mofela	dry	FALSE	NA	NA	NA	2023-09-21	09:41:00	2	sp4	2	CamB2	2	drinking	1
6314	4868	DCIM2960.JPG	20230922\Cam B3	2023-09-21 09:41:02	Warthog	4	NA	FALSE	FALSE	Mofela	dry	FALSE	NA	NA	NA	2023-09-21	09:41:00	2	sp6	2	CamB3	2	standingclose	1
6315	4868	DCIM2960.JPG	20230922\Cam B3	2023-09-21 09:41:02	Warthog	4	NA	FALSE	FALSE	Mofela	dry	FALSE	NA	NA	NA	2023-09-21	09:41:00	2	sp6	2	CamB3	2	feetdrink	1
6316	4869	DCIM2967.JPG	20230922\Cam B3	2023-09-21 09:48:02	Warthog	1	NA	FALSE	FALSE	Mofela	dry	FALSE	NA	NA	NA	2023-09-21	09:48:00	1	sp4	1	CamB3	1	feetdrink	1
6317	4870	DCIM2967.JPG	20230922\Cam B2	2023-09-21 09:49:02	Warthog	1	NA	FALSE	FALSE	Mofela	dry	FALSE	NA	NA	NA	2023-09-21	09:49:00	1	sp4	1	CamB2	1	standingclose	1
6318	4871	DCIM2969.JPG	20230922\Cam B3	2023-09-21 09:50:02	Warthog	1	NA	FALSE	FALSE	Mofela	dry	FALSE	NA	NA	NA	2023-09-21	09:50:00	1	sp4	1	CamB3	1	standingclose	1
6319	4872	DCIM2972.JPG	20230922\Cam B3	2023-09-21 09:53:02	Warthog	1	NA	FALSE	FALSE	Mofela	dry	FALSE	NA	NA	NA	2023-09-21	09:53:00	1	sp4	1	CamB3	1	standingclose	1
6320	4873	DCIM2973.JPG	20230922\Cam B3	2023-09-21 09:54:02	Warthog	1	NA	FALSE	FALSE	Mofela	dry	FALSE	NA	NA	NA	2023-09-21	09:54:00	1	sp4	1	CamB3	1	standingclose	1
6321	4874	DCIM2975.JPG	20230922\Cam B2	2023-09-21 09:57:02	Waterbuck	1	NA	FALSE	FALSE	Mofela	dry	FALSE	NA	NA	NA	2023-09-21	09:57:00	1	sp6	1	CamB2	1	standingclose	1
6322	4875	DCIM2988.JPG	20230922\Cam B2	2023-09-21 10:10:02	Warthog	1	NA	FALSE	FALSE	Mofela	dry	FALSE	NA	NA	NA	2023-09-21	10:10:00	1	sp6	1	CamB2	1	standingclose	1
6323	4876	DCIM2917.JPG	20230922\Cam B1	2023-09-21 10:12:01	Warthog	1	NA	FALSE	FALSE	Mofela	dry	FALSE	NA	NA	NA	2023-09-21	10:12:00	1	sp6	1	CamB1	1	drinking	1
6324	4877	DCIM2992.JPG	20230922\Cam B3	2023-09-21 10:13:02	Warthog	1	NA	FALSE	FALSE	Mofela	dry	FALSE	NA	NA	NA	2023-09-21	10:13:00	1	sp6	1	CamB3	1	standingclose	1
6325	4878	DCIM2919.JPG	20230922\Cam B1	2023-09-21 10:14:01	Impala	2	NA	FALSE	FALSE	Mofela	dry	FALSE	NA	NA	NA	2023-09-21	10:14:00	2	sp5	1	CamB1	2	standingclose	0.5
6326	4878	DCIM2919.JPG	20230922\Cam B1	2023-09-21 10:14:01	Impala	2	NA	FALSE	FALSE	Mofela	dry	FALSE	NA	NA	NA	2023-09-21	10:14:00	2	sp5	1	CamB1	2	drinking	0.5
6327	4879	DCIM2992.JPG	20230922\Cam B2	2023-09-21 10:14:01	Impala	2	NA	FALSE	FALSE	Mofela	dry	FALSE	NA	NA	NA	2023-09-21	10:14:00	2	sp6	1	CamB2	1	standingclose	1
6328	4880	DCIM2919.JPG	20230922\Cam B1	2023-09-21 10:14:01	Warthog	1	NA	FALSE	FALSE	Mofela	dry	FALSE	NA	NA	NA	2023-09-21	10:14:00	1	sp6	1	CamB1	1	drinking	1
6329	4881	DCIM2994.JPG	20230922\Cam B3	2023-09-21 10:15:01	Impala	2	NA	FALSE	FALSE	Mofela	dry	FALSE	NA	NA	NA	2023-09-21	10:15:00	2	sp5	1	CamB3	2	standingclose	0.5
6330	4881	DCIM2994.JPG	20230922\Cam B3	2023-09-21 10:15:01	Impala	2	NA	FALSE	FALSE	Mofela	dry	FALSE	NA	NA	NA	2023-09-21	10:15:00	2	sp5	1	CamB3	2	drinking	0.5
6331	4882	DCIM2994.JPG	20230922\Cam B3	2023-09-21 10:15:01	Impala	2	NA	FALSE	FALSE	Mofela	dry	FALSE	NA	NA	NA	2023-09-21	10:15:00	2	sp7	1	CamB3	2	standingclose	0.5
6332	4882	DCIM2994.JPG	20230922\Cam B3	2023-09-21 10:15:01	Impala	2	NA	FALSE	FALSE	Mofela	dry	FALSE	NA	NA	NA	2023-09-21	10:15:00	2	sp7	1	CamB3	2	drinking	0.5
6333	4883	DCIM2993.JPG	20230922\Cam B2	2023-09-21 10:15:01	Warthog	1	NA	FALSE	FALSE	Mofela	dry	FALSE	NA	NA	NA	2023-09-21	10:15:00	1	sp6	1	CamB2	1	standingclose	1
6334	4884	DCIM2921.JPG	20230922\Cam B1	2023-09-21 10:16:01	Impala	2	NA	FALSE	FALSE	Mofela	dry	FALSE	NA	NA	NA	2023-09-21	10:16:00	2	sp5	1	CamB1	2	standingclose	0.5
6335	4884	DCIM2921.JPG	20230922\Cam B1	2023-09-21 10:16:01	Impala	2	NA	FALSE	FALSE	Mofela	dry	FALSE	NA	NA	NA	2023-09-21	10:16:00	2	sp5	1	CamB1	2	drinking	0.5
6336	4885	DCIM2921.JPG	20230922\Cam B1	2023-09-21 10:16:01	Impala	2	NA	FALSE	FALSE	Mofela	dry	FALSE	NA	NA	NA	2023-09-21	10:16:00	2	sp7	1	CamB1	2	standingclose	0.5
6337	4885	DCIM2921.JPG	20230922\Cam B1	2023-09-21 10:16:01	Impala	2	NA	FALSE	FALSE	Mofela	dry	FALSE	NA	NA	NA	2023-09-21	10:16:00	2	sp7	1	CamB1	2	drinking	0.5
6338	4886	DCIM2995.JPG	20230922\Cam B3	2023-09-21 10:16:01	Warthog	1	NA	FALSE	FALSE	Mofela	dry	FALSE	NA	NA	NA	2023-09-21	10:16:00	1	sp6	1	CamB3	1	standingclose	1
6339	4887	DCIM2996.JPG	20230922\Cam B3	2023-09-21 10:17:01	Giraffe	2	NA	FALSE	FALSE	Mofela	dry	FALSE	NA	NA	NA	2023-09-21	10:17:00	1	sp7	2	CamB3	1	standingclose	2
6340	4888	DCIM2996.JPG	20230922\Cam B3	2023-09-21 10:17:01	Impala	1	NA	FALSE	FALSE	Mofela	dry	FALSE	NA	NA	NA	2023-09-21	10:17:00	1	sp7	1	CamB3	1	standingclose	1
6341	4889	DCIM2995.JPG	20230922\Cam B2	2023-09-21 10:17:01	Warthog	1	NA	FALSE	FALSE	Mofela	dry	FALSE	NA	NA	NA	2023-09-21	10:17:00	1	sp6	1	CamB2	1	standingclose	1
6342	4890	DCIM2927.JPG	20230922\Cam B1	2023-09-21 10:22:01	Giraffe	2	NA	TRUE	FALSE	Mofela	dry	FALSE	NA	NA	NA	2023-09-21	10:22:00	1	sp4	2	CamB1	1	standingclose	2
6343	4891	DCIM2928.JPG	20230922\Cam B1	2023-09-21 10:23:01	Giraffe	2	NA	TRUE	FALSE	Mofela	dry	FALSE	NA	NA	NA	2023-09-21	10:23:00	1	sp4	2	CamB1	1	standingclose	2
6344	4892	DCIM2929.JPG	20230922\Cam B1	2023-09-21 10:24:01	Giraffe	2	NA	TRUE	FALSE	Mofela	dry	FALSE	NA	NA	NA	2023-09-21	10:24:00	1	sp4	2	CamB1	1	standingclose	2
6345	4893	DCIM2930.JPG	20230922\Cam B1	2023-09-21 10:25:01	Giraffe	2	NA	TRUE	FALSE	Mofela	dry	FALSE	NA	NA	NA	2023-09-21	10:25:00	1	sp4	2	CamB1	1	standingclose	2
6346	4894	DCIM2931.JPG	20230922\Cam B1	2023-09-21 10:26:01	Giraffe	2	NA	TRUE	FALSE	Mofela	dry	FALSE	NA	NA	NA	2023-09-21	10:26:00	1	sp4	2	CamB1	1	standingclose	2
6347	4895	DCIM2932.JPG	20230922\Cam B1	2023-09-21 10:27:01	Giraffe	2	NA	TRUE	FALSE	Mofela	dry	FALSE	NA	NA	NA	2023-09-21	10:27:00	1	sp4	2	CamB1	2	standingclose	1
6348	4895	DCIM2932.JPG	20230922\Cam B1	2023-09-21 10:27:01	Giraffe	2	NA	TRUE	FALSE	Mofela	dry	FALSE	NA	NA	NA	2023-09-21	10:27:00	1	sp4	2	CamB1	2	drinking	1
6349	4896	DCIM2933.JPG	20230922\Cam B1	2023-09-21 10:28:01	Giraffe	2	NA	TRUE	FALSE	Mofela	dry	FALSE	NA	NA	NA	2023-09-21	10:28:00	1	sp4	2	CamB1	2	standingclose	1
6350	4896	DCIM2933.JPG	20230922\Cam B1	2023-09-21 10:28:01	Giraffe	2	NA	TRUE	FALSE	Mofela	dry	FALSE	NA	NA	NA	2023-09-21	10:28:00	1	sp4	2	CamB1	2	drinking	1
6351	4897	DCIM2934.JPG	20230922\Cam B1	2023-09-21 10:29:01	Giraffe	2	NA	TRUE	FALSE	Mofela	dry	FALSE	NA	NA	NA	2023-09-21	10:29:00	1	sp4	2	CamB1	2	standingclose	1
6352	4897	DCIM2934.JPG	20230922\Cam B1	2023-09-21 10:29:01	Giraffe	2	NA	TRUE	FALSE	Mofela	dry	FALSE	NA	NA	NA	2023-09-21	10:29:00	1	sp4	2	CamB1	2	drinking	1
6353	4898	DCIM2935.JPG	20230922\Cam B1	2023-09-21 10:30:01	Giraffe	2	NA	TRUE	FALSE	Mofela	dry	FALSE	NA	NA	NA	2023-09-21	10:30:00	1	sp4	2	CamB1	1	standingclose	2
6354	4899	DCIM2936.JPG	20230922\Cam B1	2023-09-21 10:31:01	Giraffe	2	NA	TRUE	FALSE	Mofela	dry	FALSE	NA	NA	NA	2023-09-21	10:31:00	1	sp4	2	CamB1	1	standingclose	2
6355	4900	DCIM3013.JPG	20230922\Cam B2	2023-09-21 10:35:01	Giraffe	1	NA	FALSE	FALSE	Mofela	dry	FALSE	NA	NA	NA	2023-09-21	10:35:00	1	sp4	1	CamB2	1	standingclose	1
6356	4901	DCIM2941.JPG	20230922\Cam B1	2023-09-21 10:36:01	Giraffe	3	NA	FALSE	FALSE	Mofela	dry	FALSE	NA	NA	NA	2023-09-21	10:36:00	1	sp4	3	CamB1	1	standingclose	3
6357	4902	DCIM2942.JPG	20230922\Cam B1	2023-09-21 10:37:01	Giraffe	2	NA	FALSE	FALSE	Mofela	dry	FALSE	NA	NA	NA	2023-09-21	10:37:00	1	sp4	2	CamB1	2	standingclose	1
6358	4902	DCIM2942.JPG	20230922\Cam B1	2023-09-21 10:37:01	Giraffe	2	NA	FALSE	FALSE	Mofela	dry	FALSE	NA	NA	NA	2023-09-21	10:37:00	1	sp4	2	CamB1	2	drinking	1
6359	4903	DCIM2943.JPG	20230922\Cam B1	2023-09-21 10:38:01	Giraffe	2	NA	FALSE	FALSE	Mofela	dry	FALSE	NA	NA	NA	2023-09-21	10:38:00	1	sp4	2	CamB1	1	standingclose	2
6360	4904	DCIM2944.JPG	20230922\Cam B1	2023-09-21 10:39:01	Giraffe	2	NA	FALSE	FALSE	Mofela	dry	FALSE	NA	NA	NA	2023-09-21	10:39:00	1	sp4	2	CamB1	1	standingclose	2
6361	4905	DCIM2945.JPG	20230922\Cam B1	2023-09-21 10:40:01	Giraffe	2	NA	FALSE	FALSE	Mofela	dry	FALSE	NA	NA	NA	2023-09-21	10:40:00	1	sp4	2	CamB1	1	standingclose	2
6362	4906	DCIM3024.JPG	20230922\Cam B3	2023-09-21 10:45:01	Zebra	4	NA	FALSE	FALSE	Mofela	dry	FALSE	NA	NA	NA	2023-09-21	10:45:00	1	sp5	4	CamB3	1	drinking	4
6363	4907	DCIM3024.JPG	20230922\Cam B2	2023-09-21 10:46:01	Zebra	5	NA	FALSE	FALSE	Mofela	dry	FALSE	NA	NA	NA	2023-09-21	10:46:00	1	sp5	5	CamB2	3	drinking	1.66666666666667
6364	4907	DCIM3024.JPG	20230922\Cam B2	2023-09-21 10:46:01	Zebra	5	NA	FALSE	FALSE	Mofela	dry	FALSE	NA	NA	NA	2023-09-21	10:46:00	1	sp5	5	CamB2	3	feetinwater	1.66666666666667
6365	4907	DCIM3024.JPG	20230922\Cam B2	2023-09-21 10:46:01	Zebra	5	NA	FALSE	FALSE	Mofela	dry	FALSE	NA	NA	NA	2023-09-21	10:46:00	1	sp5	5	CamB2	3	feetdrink	1.66666666666667
6366	4908	DCIM3026.JPG	20230922\Cam B3	2023-09-21 10:47:01	Zebra	7	NA	FALSE	FALSE	Mofela	dry	FALSE	NA	NA	NA	2023-09-21	10:47:00	1	sp5	7	CamB3	4	standingclose	1.75
6367	4908	DCIM3026.JPG	20230922\Cam B3	2023-09-21 10:47:01	Zebra	7	NA	FALSE	FALSE	Mofela	dry	FALSE	NA	NA	NA	2023-09-21	10:47:00	1	sp5	7	CamB3	4	drinking	1.75
6368	4908	DCIM3026.JPG	20230922\Cam B3	2023-09-21 10:47:01	Zebra	7	NA	FALSE	FALSE	Mofela	dry	FALSE	NA	NA	NA	2023-09-21	10:47:00	1	sp5	7	CamB3	4	feetinwater	1.75
6369	4908	DCIM3026.JPG	20230922\Cam B3	2023-09-21 10:47:01	Zebra	7	NA	FALSE	FALSE	Mofela	dry	FALSE	NA	NA	NA	2023-09-21	10:47:00	1	sp5	7	CamB3	4	feetdrink	1.75
6370	4909	DCIM2988.JPG	20230923\Cam C4	2023-09-21 10:48:01	Impala	3	NA	FALSE	FALSE	Monong	dry	FALSE	NA	NA	NA	2023-09-21	10:48:00	1	sp5	3	CamC4	2	standingclose	1.5
6371	4909	DCIM2988.JPG	20230923\Cam C4	2023-09-21 10:48:01	Impala	3	NA	FALSE	FALSE	Monong	dry	FALSE	NA	NA	NA	2023-09-21	10:48:00	1	sp5	3	CamC4	2	drinking	1.5
6372	4910	DCIM2953.JPG	20230922\Cam B1	2023-09-21 10:48:01	Zebra	7	NA	FALSE	FALSE	Mofela	dry	TRUE	NA	NA	NA	2023-09-21	10:48:00	2	sp5	3.5	CamB1	2	standingclose	1.75
6373	4910	DCIM2953.JPG	20230922\Cam B1	2023-09-21 10:48:01	Zebra	7	NA	FALSE	FALSE	Mofela	dry	TRUE	NA	NA	NA	2023-09-21	10:48:00	2	sp5	3.5	CamB1	2	drinking	1.75
6374	4911	DCIM2954.JPG	20230922\Cam B1	2023-09-21 10:49:01	Zebra	1	NA	FALSE	FALSE	Mofela	dry	FALSE	NA	NA	NA	2023-09-21	10:49:00	1	sp5	1	CamB1	1	standingclose	1
6375	4912	DCIM3000.JPG	20230923\Cam C3	2023-09-21 10:55:01	Impala	4	NA	FALSE	FALSE	Monong	dry	FALSE	NA	NA	NA	2023-09-21	10:55:00	1	sp5	4	CamC3	1	standingclose	4
6376	4913	DCIM2996.JPG	20230923\Cam C4	2023-09-21 10:56:01	Impala	5	NA	FALSE	FALSE	Monong	dry	FALSE	NA	NA	NA	2023-09-21	10:56:00	1	sp5	5	CamC4	1	drinking	5
6377	4914	DCIM2998.JPG	20230923\Cam C4	2023-09-21 10:58:00	Impala	4	NA	FALSE	FALSE	Monong	dry	FALSE	NA	NA	NA	2023-09-21	10:58:00	1	sp5	4	CamC4	1	standingclose	4
6378	4915	DCIM3008.JPG	20230923\Cam C3	2023-09-21 11:03:01	Impala	6	NA	FALSE	FALSE	Monong	dry	TRUE	NA	NA	NA	2023-09-21	11:03:00	2	sp4	3	CamC3	1	standingclose	3
6379	4916	DCIM3005.JPG	20230923\Cam C4	2023-09-21 11:05:00	Impala	4	NA	FALSE	FALSE	Monong	dry	FALSE	NA	NA	NA	2023-09-21	11:05:00	1	sp4	4	CamC4	2	standingclose	2
6380	4916	DCIM3005.JPG	20230923\Cam C4	2023-09-21 11:05:00	Impala	4	NA	FALSE	FALSE	Monong	dry	FALSE	NA	NA	NA	2023-09-21	11:05:00	1	sp4	4	CamC4	2	drinking	2
6381	4917	DCIM3024.JPG	20230923\Cam C3	2023-09-21 11:19:01	Kudu	2	NA	FALSE	FALSE	Monong	dry	TRUE	NA	NA	NA	2023-09-21	11:19:00	2	sp5	1	CamC3	2	drinking	0.5
6382	4917	DCIM3024.JPG	20230923\Cam C3	2023-09-21 11:19:01	Kudu	2	NA	FALSE	FALSE	Monong	dry	TRUE	NA	NA	NA	2023-09-21	11:19:00	2	sp5	1	CamC3	2	feetdrink	0.5
6383	4918	DCIM3020.JPG	20230923\Cam C4	2023-09-21 11:20:01	Kudu	3	NA	FALSE	FALSE	Monong	dry	FALSE	NA	NA	NA	2023-09-21	11:20:00	1	sp5	3	CamC4	2	standingclose	1.5
6384	4918	DCIM3020.JPG	20230923\Cam C4	2023-09-21 11:20:01	Kudu	3	NA	FALSE	FALSE	Monong	dry	FALSE	NA	NA	NA	2023-09-21	11:20:00	1	sp5	3	CamC4	2	drinking	1.5
6385	4919	DCIM3021.JPG	20230923\Cam C4	2023-09-21 11:21:01	Kudu	4	NA	FALSE	FALSE	Monong	dry	FALSE	NA	NA	NA	2023-09-21	11:21:00	1	sp5	4	CamC4	2	standingclose	2
6386	4919	DCIM3021.JPG	20230923\Cam C4	2023-09-21 11:21:01	Kudu	4	NA	FALSE	FALSE	Monong	dry	FALSE	NA	NA	NA	2023-09-21	11:21:00	1	sp5	4	CamC4	2	drinking	2
6387	4920	DCIM3022.JPG	20230923\Cam C4	2023-09-21 11:22:01	Kudu	3	NA	FALSE	FALSE	Monong	dry	FALSE	NA	NA	NA	2023-09-21	11:22:00	1	sp5	3	CamC4	2	standingclose	1.5
6388	4920	DCIM3022.JPG	20230923\Cam C4	2023-09-21 11:22:01	Kudu	3	NA	FALSE	FALSE	Monong	dry	FALSE	NA	NA	NA	2023-09-21	11:22:00	1	sp5	3	CamC4	2	drinking	1.5
6389	4921	DCIM3069.JPG	20230922\Cam B2	2023-09-21 11:31:01	Warthog	1	NA	FALSE	FALSE	Mofela	dry	FALSE	NA	NA	NA	2023-09-21	11:31:00	1	sp5	1	CamB2	1	standingclose	1
6390	4922	DCIM3033.JPG	20230923\Cam C4	2023-09-21 11:33:01	Black Wildebeest	2	NA	FALSE	FALSE	Monong	dry	FALSE	NA	NA	NA	2023-09-21	11:33:00	1	sp4	2	CamC4	1	standingclose	2
6391	4923	DCIM3074.JPG	20230922\Cam B3	2023-09-21 11:35:01	Springbok	1	NA	FALSE	FALSE	Mofela	dry	FALSE	NA	NA	NA	2023-09-21	11:35:00	1	sp4	1	CamB3	1	standingclose	1
6392	4924	DCIM3088.JPG	20230922\Cam B3	2023-09-21 11:49:01	Warthog	1	NA	FALSE	FALSE	Mofela	dry	FALSE	NA	NA	NA	2023-09-21	11:49:00	1	sp5	1	CamB3	1	feetinwater	1
6393	4925	DCIM3092.JPG	20230922\Cam B3	2023-09-21 11:53:01	Warthog	1	NA	FALSE	FALSE	Mofela	dry	FALSE	NA	NA	NA	2023-09-21	11:53:00	1	sp5	1	CamB3	1	standingclose	1
6394	4926	DCIM3094.JPG	20230922\Cam B2	2023-09-21 11:56:01	Warthog	1	NA	FALSE	FALSE	Mofela	dry	FALSE	NA	NA	NA	2023-09-21	11:56:00	1	sp6	1	CamB2	1	standingclose	1
6395	4927	DCIM3096.JPG	20230922\Cam B3	2023-09-21 11:57:01	Warthog	1	NA	FALSE	FALSE	Mofela	dry	FALSE	NA	NA	NA	2023-09-21	11:57:00	1	sp7	1	CamB3	1	standingclose	1
6396	4928	DCIM3096.JPG	20230922\Cam B3	2023-09-21 11:57:01	Zebra	1	NA	FALSE	FALSE	Mofela	dry	FALSE	NA	NA	NA	2023-09-21	11:57:00	1	sp6	1	CamB3	1	standingclose	1
6397	4929	DCIM3097.JPG	20230922\Cam B3	2023-09-21 11:58:01	Zebra	2	NA	FALSE	FALSE	Mofela	dry	FALSE	NA	NA	NA	2023-09-21	11:58:00	1	sp6	2	CamB3	1	drinking	2
6398	4930	DCIM3098.JPG	20230922\Cam B3	2023-09-21 11:59:01	Zebra	1	NA	FALSE	FALSE	Mofela	dry	FALSE	NA	NA	NA	2023-09-21	11:59:00	1	sp5	1	CamB3	1	drinking	1
6399	4931	DCIM3100.JPG	20230922\Cam B3	2023-09-21 12:01:01	Zebra	3	NA	FALSE	FALSE	Mofela	dry	FALSE	NA	NA	NA	2023-09-21	12:01:00	1	sp5	3	CamB3	2	standingclose	1.5
6400	4931	DCIM3100.JPG	20230922\Cam B3	2023-09-21 12:01:01	Zebra	3	NA	FALSE	FALSE	Mofela	dry	FALSE	NA	NA	NA	2023-09-21	12:01:00	1	sp5	3	CamB3	2	drinking	1.5
6401	4932	DCIM3101.JPG	20230922\Cam B2	2023-09-21 12:02:01	Zebra	2	NA	FALSE	FALSE	Mofela	dry	FALSE	NA	NA	NA	2023-09-21	12:02:00	1	sp5	2	CamB2	1	standingclose	2
6402	4933	DCIM3104.JPG	20230922\Cam B2	2023-09-21 12:05:01	Warthog	2	NA	FALSE	FALSE	Mofela	dry	FALSE	NA	NA	NA	2023-09-21	12:05:00	1	sp6	2	CamB2	2	standingclose	1
6403	4933	DCIM3104.JPG	20230922\Cam B2	2023-09-21 12:05:01	Warthog	2	NA	FALSE	FALSE	Mofela	dry	FALSE	NA	NA	NA	2023-09-21	12:05:00	1	sp6	2	CamB2	2	drinking	1
6404	4934	DCIM3030.JPG	20230922\Cam B1	2023-09-21 12:05:02	Warthog	2	NA	FALSE	FALSE	Mofela	dry	FALSE	NA	NA	NA	2023-09-21	12:05:00	1	sp5	2	CamB1	2	standingclose	1
6405	4934	DCIM3030.JPG	20230922\Cam B1	2023-09-21 12:05:02	Warthog	2	NA	FALSE	FALSE	Mofela	dry	FALSE	NA	NA	NA	2023-09-21	12:05:00	1	sp5	2	CamB1	2	drinking	1
6406	4935	DCIM3106.JPG	20230922\Cam B2	2023-09-21 12:07:01	Warthog	2	NA	FALSE	FALSE	Mofela	dry	FALSE	NA	NA	NA	2023-09-21	12:07:00	1	sp5	2	CamB2	2	standingclose	1
6407	4935	DCIM3106.JPG	20230922\Cam B2	2023-09-21 12:07:01	Warthog	2	NA	FALSE	FALSE	Mofela	dry	FALSE	NA	NA	NA	2023-09-21	12:07:00	1	sp5	2	CamB2	2	drinking	1
6408	4936	DCIM3107.JPG	20230922\Cam B2	2023-09-21 12:08:01	Warthog	2	NA	FALSE	FALSE	Mofela	dry	FALSE	NA	NA	NA	2023-09-21	12:08:00	1	sp5	2	CamB2	1	standingclose	2
6409	4937	DCIM3108.JPG	20230922\Cam B3	2023-09-21 12:09:01	Warthog	2	NA	FALSE	FALSE	Mofela	dry	FALSE	NA	NA	NA	2023-09-21	12:09:00	1	sp5	2	CamB3	1	standingclose	2
6410	4938	DCIM3112.JPG	20230922\Cam B2	2023-09-21 12:13:01	Warthog	2	NA	FALSE	FALSE	Mofela	dry	FALSE	NA	NA	NA	2023-09-21	12:13:00	1	sp4	2	CamB2	1	drinking	2
6411	4939	DCIM3113.JPG	20230922\Cam B2	2023-09-21 12:14:01	Warthog	1	NA	FALSE	FALSE	Mofela	dry	FALSE	NA	NA	NA	2023-09-21	12:14:00	1	sp4	1	CamB2	1	drinking	1
6412	4940	DCIM3114.JPG	20230922\Cam B2	2023-09-21 12:15:01	Warthog	3	NA	FALSE	FALSE	Mofela	dry	FALSE	NA	NA	NA	2023-09-21	12:15:00	1	sp4	3	CamB2	2	standingclose	1.5
6413	4940	DCIM3114.JPG	20230922\Cam B2	2023-09-21 12:15:01	Warthog	3	NA	FALSE	FALSE	Mofela	dry	FALSE	NA	NA	NA	2023-09-21	12:15:00	1	sp4	3	CamB2	2	drinking	1.5
6414	4941	DCIM3116.JPG	20230922\Cam B2	2023-09-21 12:17:01	Warthog	2	NA	FALSE	FALSE	Mofela	dry	FALSE	NA	NA	NA	2023-09-21	12:17:00	1	sp4	2	CamB2	2	standingclose	1
6415	4941	DCIM3116.JPG	20230922\Cam B2	2023-09-21 12:17:01	Warthog	2	NA	FALSE	FALSE	Mofela	dry	FALSE	NA	NA	NA	2023-09-21	12:17:00	1	sp4	2	CamB2	2	feetinwater	1
6416	4942	DCIM3117.JPG	20230922\Cam B3	2023-09-21 12:18:01	Warthog	2	NA	TRUE	FALSE	Mofela	dry	FALSE	NA	NA	NA	2023-09-21	12:18:00	2	sp4	1	CamB3	2	standingclose	0.5
6417	4942	DCIM3117.JPG	20230922\Cam B3	2023-09-21 12:18:01	Warthog	2	NA	TRUE	FALSE	Mofela	dry	FALSE	NA	NA	NA	2023-09-21	12:18:00	2	sp4	1	CamB3	2	feetinwater	0.5
6418	4943	DCIM3117.JPG	20230922\Cam B3	2023-09-21 12:18:01	Warthog	2	NA	TRUE	FALSE	Mofela	dry	FALSE	NA	NA	NA	2023-09-21	12:18:00	2	sp5	1	CamB3	2	standingclose	0.5
6419	4943	DCIM3117.JPG	20230922\Cam B3	2023-09-21 12:18:01	Warthog	2	NA	TRUE	FALSE	Mofela	dry	FALSE	NA	NA	NA	2023-09-21	12:18:00	2	sp5	1	CamB3	2	feetinwater	0.5
6420	4944	DCIM3119.JPG	20230922\Cam B3	2023-09-21 12:20:01	Warthog	3	NA	TRUE	FALSE	Mofela	dry	FALSE	NA	NA	NA	2023-09-21	12:20:00	2	sp4	1.5	CamB3	2	standingclose	0.75
6421	4944	DCIM3119.JPG	20230922\Cam B3	2023-09-21 12:20:01	Warthog	3	NA	TRUE	FALSE	Mofela	dry	FALSE	NA	NA	NA	2023-09-21	12:20:00	2	sp4	1.5	CamB3	2	feetinwater	0.75
6422	4945	DCIM3119.JPG	20230922\Cam B3	2023-09-21 12:20:01	Warthog	3	NA	TRUE	FALSE	Mofela	dry	FALSE	NA	NA	NA	2023-09-21	12:20:00	2	sp5	1.5	CamB3	2	standingclose	0.75
6423	4945	DCIM3119.JPG	20230922\Cam B3	2023-09-21 12:20:01	Warthog	3	NA	TRUE	FALSE	Mofela	dry	FALSE	NA	NA	NA	2023-09-21	12:20:00	2	sp5	1.5	CamB3	2	feetinwater	0.75
6424	4946	DCIM3120.JPG	20230922\Cam B2	2023-09-21 12:21:01	Warthog	2	NA	FALSE	FALSE	Mofela	dry	FALSE	NA	NA	NA	2023-09-21	12:21:00	1	sp5	2	CamB2	2	standingclose	1
6425	4946	DCIM3120.JPG	20230922\Cam B2	2023-09-21 12:21:01	Warthog	2	NA	FALSE	FALSE	Mofela	dry	FALSE	NA	NA	NA	2023-09-21	12:21:00	1	sp5	2	CamB2	2	feetinwater	1
6426	4947	DCIM3121.JPG	20230922\Cam B3	2023-09-21 12:22:01	Warthog	2	NA	FALSE	FALSE	Mofela	dry	FALSE	NA	NA	NA	2023-09-21	12:22:00	1	sp5	2	CamB3	2	standingclose	1
6427	4947	DCIM3121.JPG	20230922\Cam B3	2023-09-21 12:22:01	Warthog	2	NA	FALSE	FALSE	Mofela	dry	FALSE	NA	NA	NA	2023-09-21	12:22:00	1	sp5	2	CamB3	2	drinking	1
6428	4948	DCIM3122.JPG	20230922\Cam B3	2023-09-21 12:23:01	Warthog	2	NA	FALSE	FALSE	Mofela	dry	FALSE	NA	NA	NA	2023-09-21	12:23:00	2	sp4	1	CamB3	2	feetinwater	0.5
6429	4948	DCIM3122.JPG	20230922\Cam B3	2023-09-21 12:23:01	Warthog	2	NA	FALSE	FALSE	Mofela	dry	FALSE	NA	NA	NA	2023-09-21	12:23:00	2	sp4	1	CamB3	2	feetdrink	0.5
6430	4949	DCIM3122.JPG	20230922\Cam B3	2023-09-21 12:23:01	Warthog	2	NA	FALSE	FALSE	Mofela	dry	FALSE	NA	NA	NA	2023-09-21	12:23:00	2	sp5	1	CamB3	2	feetinwater	0.5
6431	4949	DCIM3122.JPG	20230922\Cam B3	2023-09-21 12:23:01	Warthog	2	NA	FALSE	FALSE	Mofela	dry	FALSE	NA	NA	NA	2023-09-21	12:23:00	2	sp5	1	CamB3	2	feetdrink	0.5
6432	4950	DCIM3123.JPG	20230922\Cam B3	2023-09-21 12:24:01	Warthog	2	NA	FALSE	FALSE	Mofela	dry	FALSE	NA	NA	NA	2023-09-21	12:24:00	2	sp4	1	CamB3	2	feetinwater	0.5
6433	4950	DCIM3123.JPG	20230922\Cam B3	2023-09-21 12:24:01	Warthog	2	NA	FALSE	FALSE	Mofela	dry	FALSE	NA	NA	NA	2023-09-21	12:24:00	2	sp4	1	CamB3	2	feetdrink	0.5
6434	4951	DCIM3123.JPG	20230922\Cam B3	2023-09-21 12:24:01	Warthog	2	NA	FALSE	FALSE	Mofela	dry	FALSE	NA	NA	NA	2023-09-21	12:24:00	2	sp5	1	CamB3	2	feetinwater	0.5
6435	4951	DCIM3123.JPG	20230922\Cam B3	2023-09-21 12:24:01	Warthog	2	NA	FALSE	FALSE	Mofela	dry	FALSE	NA	NA	NA	2023-09-21	12:24:00	2	sp5	1	CamB3	2	feetdrink	0.5
6436	4952	DCIM3124.JPG	20230922\Cam B3	2023-09-21 12:25:01	Warthog	2	NA	FALSE	FALSE	Mofela	dry	FALSE	NA	NA	NA	2023-09-21	12:25:00	2	sp4	1	CamB3	2	standingclose	0.5
6437	4952	DCIM3124.JPG	20230922\Cam B3	2023-09-21 12:25:01	Warthog	2	NA	FALSE	FALSE	Mofela	dry	FALSE	NA	NA	NA	2023-09-21	12:25:00	2	sp4	1	CamB3	2	drinking	0.5
6438	4953	DCIM3124.JPG	20230922\Cam B3	2023-09-21 12:25:01	Warthog	2	NA	FALSE	FALSE	Mofela	dry	FALSE	NA	NA	NA	2023-09-21	12:25:00	2	sp5	1	CamB3	2	standingclose	0.5
6439	4953	DCIM3124.JPG	20230922\Cam B3	2023-09-21 12:25:01	Warthog	2	NA	FALSE	FALSE	Mofela	dry	FALSE	NA	NA	NA	2023-09-21	12:25:00	2	sp5	1	CamB3	2	drinking	0.5
6440	4954	DCIM3125.JPG	20230922\Cam B3	2023-09-21 12:26:01	Warthog	1	NA	FALSE	FALSE	Mofela	dry	FALSE	NA	NA	NA	2023-09-21	12:26:00	1	sp4	1	CamB3	1	standingclose	1
6441	4955	DCIM3127.JPG	20230922\Cam B2	2023-09-21 12:28:01	Gemsbok	1	NA	FALSE	FALSE	Mofela	dry	FALSE	NA	NA	NA	2023-09-21	12:28:00	1	sp4	1	CamB2	1	standingclose	1
6442	4956	DCIM3128.JPG	20230922\Cam B2	2023-09-21 12:29:01	Gemsbok	1	NA	FALSE	FALSE	Mofela	dry	FALSE	NA	NA	NA	2023-09-21	12:29:00	1	sp4	1	CamB2	1	drinking	1
6443	4957	DCIM3129.JPG	20230922\Cam B2	2023-09-21 12:30:01	Gemsbok	1	NA	FALSE	FALSE	Mofela	dry	FALSE	NA	NA	NA	2023-09-21	12:30:00	1	sp4	1	CamB2	1	drinking	1
6444	4958	DCIM3129.JPG	20230922\Cam B2	2023-09-21 12:30:01	Warthog	1	NA	FALSE	FALSE	Mofela	dry	FALSE	NA	NA	NA	2023-09-21	12:30:00	1	sp4	1	CamB2	1	drinking	1
6445	4959	DCIM3130.JPG	20230922\Cam B2	2023-09-21 12:31:01	Gemsbok	1	NA	FALSE	FALSE	Mofela	dry	FALSE	NA	NA	NA	2023-09-21	12:31:00	1	sp4	1	CamB2	1	drinking	1
6446	4960	DCIM3131.JPG	20230922\Cam B2	2023-09-21 12:32:01	Gemsbok	1	NA	FALSE	FALSE	Mofela	dry	FALSE	NA	NA	NA	2023-09-21	12:32:00	1	sp4	1	CamB2	1	standingclose	1
6447	4961	DCIM3147.JPG	20230922\Cam B3	2023-09-21 12:48:01	Warthog	1	NA	FALSE	FALSE	Mofela	dry	FALSE	NA	NA	NA	2023-09-21	12:48:00	1	sp5	1	CamB3	1	feetdrink	1
6448	4962	DCIM3077.JPG	20230922\Cam B1	2023-09-21 12:52:01	Warthog	1	NA	FALSE	FALSE	Mofela	dry	FALSE	NA	NA	NA	2023-09-21	12:52:00	1	sp5	1	CamB1	1	drinking	1
6449	4963	DCIM3078.JPG	20230922\Cam B1	2023-09-21 12:53:01	Warthog	1	NA	FALSE	FALSE	Mofela	dry	FALSE	NA	NA	NA	2023-09-21	12:53:00	1	sp5	1	CamB1	1	standingclose	1
6450	4964	DCIM3164.JPG	20230922\Cam B2	2023-09-21 13:05:02	Zebra	3	NA	FALSE	FALSE	Mofela	dry	FALSE	NA	NA	NA	2023-09-21	13:05:00	1	sp5	3	CamB2	3	standingclose	1
6451	4964	DCIM3164.JPG	20230922\Cam B2	2023-09-21 13:05:02	Zebra	3	NA	FALSE	FALSE	Mofela	dry	FALSE	NA	NA	NA	2023-09-21	13:05:00	1	sp5	3	CamB2	3	feetinwater	1
6452	4964	DCIM3164.JPG	20230922\Cam B2	2023-09-21 13:05:02	Zebra	3	NA	FALSE	FALSE	Mofela	dry	FALSE	NA	NA	NA	2023-09-21	13:05:00	1	sp5	3	CamB2	3	feetdrink	1
6453	4965	DCIM3091.JPG	20230922\Cam B1	2023-09-21 13:06:02	Gemsbok	4	NA	FALSE	FALSE	Mofela	dry	FALSE	NA	NA	NA	2023-09-21	13:06:00	1	sp4	4	CamB1	2	standingclose	2
6454	4965	DCIM3091.JPG	20230922\Cam B1	2023-09-21 13:06:02	Gemsbok	4	NA	FALSE	FALSE	Mofela	dry	FALSE	NA	NA	NA	2023-09-21	13:06:00	1	sp4	4	CamB1	2	drinking	2
6455	4966	DCIM3165.JPG	20230922\Cam B2	2023-09-21 13:06:02	Zebra	3	NA	FALSE	FALSE	Mofela	dry	FALSE	NA	NA	NA	2023-09-21	13:06:00	1	sp5	3	CamB2	2	feetinwater	1.5
6456	4966	DCIM3165.JPG	20230922\Cam B2	2023-09-21 13:06:02	Zebra	3	NA	FALSE	FALSE	Mofela	dry	FALSE	NA	NA	NA	2023-09-21	13:06:00	1	sp5	3	CamB2	2	feetdrink	1.5
6457	4967	DCIM3167.JPG	20230922\Cam B3	2023-09-21 13:08:01	Zebra	3	NA	FALSE	FALSE	Mofela	dry	FALSE	NA	NA	NA	2023-09-21	13:08:00	2	sp4	1.5	CamB3	1	feetdrink	1.5
6458	4968	DCIM3167.JPG	20230922\Cam B3	2023-09-21 13:08:01	Zebra	3	NA	FALSE	FALSE	Mofela	dry	FALSE	NA	NA	NA	2023-09-21	13:08:00	2	sp5	1.5	CamB3	1	feetdrink	1.5
6459	4969	DCIM3094.JPG	20230922\Cam B1	2023-09-21 13:09:01	Zebra	3	NA	FALSE	FALSE	Mofela	dry	TRUE	NA	NA	NA	2023-09-21	13:09:00	2	sp4	1.5	CamB1	1	standingclose	1.5
6460	4970	DCIM3168.JPG	20230922\Cam B3	2023-09-21 13:09:01	Zebra	3	NA	FALSE	FALSE	Mofela	dry	FALSE	NA	NA	NA	2023-09-21	13:09:00	2	sp5	1.5	CamB3	1	feetdrink	1.5
6461	4971	DCIM3188.JPG	20230922\Cam B3	2023-09-21 13:29:01	Warthog	3	NA	FALSE	FALSE	Mofela	dry	FALSE	NA	NA	NA	2023-09-21	13:29:00	1	sp4	3	CamB3	2	standingclose	1.5
6462	4971	DCIM3188.JPG	20230922\Cam B3	2023-09-21 13:29:01	Warthog	3	NA	FALSE	FALSE	Mofela	dry	FALSE	NA	NA	NA	2023-09-21	13:29:00	1	sp4	3	CamB3	2	drinking	1.5
6463	4972	DCIM3189.JPG	20230922\Cam B3	2023-09-21 13:30:01	Warthog	2	NA	FALSE	FALSE	Mofela	dry	FALSE	NA	NA	NA	2023-09-21	13:30:00	1	sp4	2	CamB3	2	standingclose	1
6464	4972	DCIM3189.JPG	20230922\Cam B3	2023-09-21 13:30:01	Warthog	2	NA	FALSE	FALSE	Mofela	dry	FALSE	NA	NA	NA	2023-09-21	13:30:00	1	sp4	2	CamB3	2	feetdrink	1
6465	4973	DCIM3117.JPG	20230922\Cam B1	2023-09-21 13:32:01	Warthog	3	NA	FALSE	FALSE	Mofela	dry	FALSE	NA	NA	NA	2023-09-21	13:32:00	1	sp5	3	CamB1	1	standingclose	3
6466	4974	DCIM3118.JPG	20230922\Cam B1	2023-09-21 13:33:01	Warthog	3	NA	FALSE	FALSE	Mofela	dry	FALSE	NA	NA	NA	2023-09-21	13:33:00	1	sp5	3	CamB1	1	standingclose	3
6467	4975	DCIM3119.JPG	20230922\Cam B1	2023-09-21 13:34:01	Warthog	3	NA	FALSE	FALSE	Mofela	dry	FALSE	NA	NA	NA	2023-09-21	13:34:00	1	sp5	3	CamB1	1	standingclose	3
6468	4976	DCIM3195.JPG	20230922\Cam B3	2023-09-21 13:36:01	Warthog	2	NA	FALSE	FALSE	Mofela	dry	FALSE	NA	NA	NA	2023-09-21	13:36:00	1	sp5	2	CamB3	1	standingclose	2
6469	4977	DCIM3122.JPG	20230922\Cam B1	2023-09-21 13:37:01	Warthog	3	NA	FALSE	FALSE	Mofela	dry	FALSE	NA	NA	NA	2023-09-21	13:37:00	1	sp5	3	CamB1	1	standingclose	3
6470	4978	DCIM3205.JPG	20230922\Cam B3	2023-09-21 13:46:01	Warthog	2	NA	FALSE	FALSE	Mofela	dry	FALSE	NA	NA	NA	2023-09-21	13:46:00	1	sp6	2	CamB3	1	standingclose	2
6471	4979	DCIM3206.JPG	20230922\Cam B2	2023-09-21 13:47:02	Warthog	2	NA	FALSE	FALSE	Mofela	dry	FALSE	NA	NA	NA	2023-09-21	13:47:00	1	sp6	2	CamB2	1	drinking	2
6472	4980	DCIM3207.JPG	20230922\Cam B2	2023-09-21 13:48:02	Warthog	2	NA	FALSE	FALSE	Mofela	dry	FALSE	NA	NA	NA	2023-09-21	13:48:00	1	sp6	2	CamB2	1	drinking	2
6473	4981	DCIM3209.JPG	20230922\Cam B3	2023-09-21 13:50:02	Warthog	2	NA	FALSE	FALSE	Mofela	dry	FALSE	NA	NA	NA	2023-09-21	13:50:00	1	sp5	2	CamB3	1	standingclose	2
6474	4982	DCIM3210.JPG	20230922\Cam B3	2023-09-21 13:51:02	Warthog	2	NA	FALSE	FALSE	Mofela	dry	FALSE	NA	NA	NA	2023-09-21	13:51:00	1	sp5	2	CamB3	1	standingclose	2
6475	4983	DCIM3211.JPG	20230922\Cam B3	2023-09-21 13:52:02	Warthog	1	NA	FALSE	FALSE	Mofela	dry	FALSE	NA	NA	NA	2023-09-21	13:52:00	1	sp5	1	CamB3	1	drinking	1
6476	4984	DCIM3212.JPG	20230922\Cam B2	2023-09-21 13:53:02	Warthog	1	NA	FALSE	FALSE	Mofela	dry	FALSE	NA	NA	NA	2023-09-21	13:53:00	1	sp5	1	CamB2	1	drinking	1
6477	4985	DCIM3179.JPG	20230923\Cam C3	2023-09-21 13:54:01	Gemsbok	1	NA	FALSE	FALSE	Monong	dry	FALSE	NA	NA	NA	2023-09-21	13:54:00	1	sp4	1	CamC3	1	standingclose	1
6478	4986	DCIM3213.JPG	20230922\Cam B2	2023-09-21 13:54:02	Warthog	1	NA	FALSE	FALSE	Mofela	dry	FALSE	NA	NA	NA	2023-09-21	13:54:00	1	sp5	1	CamB2	1	drinking	1
6479	4987	DCIM3214.JPG	20230922\Cam B2	2023-09-21 13:55:02	Warthog	1	NA	FALSE	FALSE	Mofela	dry	FALSE	NA	NA	NA	2023-09-21	13:55:00	1	sp5	1	CamB2	1	standingclose	1
6480	4988	DCIM3251.JPG	20230922\Cam B3	2023-09-21 14:32:02	Rhino	3	NA	FALSE	FALSE	Mofela	dry	FALSE	NA	NA	NA	2023-09-21	14:32:00	1	sp5	3	CamB3	1	drinking	3
6481	4989	DCIM3252.JPG	20230922\Cam B2	2023-09-21 14:33:02	Rhino	3	NA	FALSE	FALSE	Mofela	dry	FALSE	NA	NA	NA	2023-09-21	14:33:00	1	sp5	3	CamB2	2	standingclose	1.5
6482	4989	DCIM3252.JPG	20230922\Cam B2	2023-09-21 14:33:02	Rhino	3	NA	FALSE	FALSE	Mofela	dry	FALSE	NA	NA	NA	2023-09-21	14:33:00	1	sp5	3	CamB2	2	drinking	1.5
6483	4990	DCIM3253.JPG	20230922\Cam B2	2023-09-21 14:34:02	Rhino	3	NA	FALSE	FALSE	Mofela	dry	FALSE	NA	NA	NA	2023-09-21	14:34:00	1	sp5	3	CamB2	2	standingclose	1.5
6484	4990	DCIM3253.JPG	20230922\Cam B2	2023-09-21 14:34:02	Rhino	3	NA	FALSE	FALSE	Mofela	dry	FALSE	NA	NA	NA	2023-09-21	14:34:00	1	sp5	3	CamB2	2	drinking	1.5
6485	4991	DCIM3254.JPG	20230922\Cam B2	2023-09-21 14:35:02	Rhino	3	NA	FALSE	FALSE	Mofela	dry	FALSE	NA	NA	NA	2023-09-21	14:35:00	1	sp5	3	CamB2	2	standingclose	1.5
6486	4991	DCIM3254.JPG	20230922\Cam B2	2023-09-21 14:35:02	Rhino	3	NA	FALSE	FALSE	Mofela	dry	FALSE	NA	NA	NA	2023-09-21	14:35:00	1	sp5	3	CamB2	2	drinking	1.5
6487	4992	DCIM3255.JPG	20230922\Cam B2	2023-09-21 14:36:02	Rhino	2	NA	FALSE	FALSE	Mofela	dry	FALSE	NA	NA	NA	2023-09-21	14:36:00	1	sp5	2	CamB2	2	standingclose	1
6488	4992	DCIM3255.JPG	20230922\Cam B2	2023-09-21 14:36:02	Rhino	2	NA	FALSE	FALSE	Mofela	dry	FALSE	NA	NA	NA	2023-09-21	14:36:00	1	sp5	2	CamB2	2	drinking	1
6489	4993	DCIM3256.JPG	20230922\Cam B2	2023-09-21 14:37:02	Rhino	3	NA	FALSE	FALSE	Mofela	dry	FALSE	NA	NA	NA	2023-09-21	14:37:00	1	sp5	3	CamB2	2	standingclose	1.5
6490	4993	DCIM3256.JPG	20230922\Cam B2	2023-09-21 14:37:02	Rhino	3	NA	FALSE	FALSE	Mofela	dry	FALSE	NA	NA	NA	2023-09-21	14:37:00	1	sp5	3	CamB2	2	drinking	1.5
6491	4994	DCIM3257.JPG	20230922\Cam B3	2023-09-21 14:38:02	Rhino	4	NA	FALSE	FALSE	Mofela	dry	FALSE	NA	NA	NA	2023-09-21	14:38:00	2	sp5	2	CamB3	3	standingclose	0.666666666666667
6492	4994	DCIM3257.JPG	20230922\Cam B3	2023-09-21 14:38:02	Rhino	4	NA	FALSE	FALSE	Mofela	dry	FALSE	NA	NA	NA	2023-09-21	14:38:00	2	sp5	2	CamB3	3	drinking	0.666666666666667
6493	4994	DCIM3257.JPG	20230922\Cam B3	2023-09-21 14:38:02	Rhino	4	NA	FALSE	FALSE	Mofela	dry	FALSE	NA	NA	NA	2023-09-21	14:38:00	2	sp5	2	CamB3	3	feetdrink	0.666666666666667
6494	4995	DCIM3257.JPG	20230922\Cam B3	2023-09-21 14:38:02	Rhino	4	NA	FALSE	FALSE	Mofela	dry	FALSE	NA	NA	NA	2023-09-21	14:38:00	2	sp6	2	CamB3	3	standingclose	0.666666666666667
6495	4995	DCIM3257.JPG	20230922\Cam B3	2023-09-21 14:38:02	Rhino	4	NA	FALSE	FALSE	Mofela	dry	FALSE	NA	NA	NA	2023-09-21	14:38:00	2	sp6	2	CamB3	3	drinking	0.666666666666667
6496	4995	DCIM3257.JPG	20230922\Cam B3	2023-09-21 14:38:02	Rhino	4	NA	FALSE	FALSE	Mofela	dry	FALSE	NA	NA	NA	2023-09-21	14:38:00	2	sp6	2	CamB3	3	feetdrink	0.666666666666667
6497	4996	DCIM3258.JPG	20230922\Cam B3	2023-09-21 14:39:02	Rhino	4	NA	FALSE	FALSE	Mofela	dry	FALSE	NA	NA	NA	2023-09-21	14:39:00	2	sp5	2	CamB3	3	standingclose	0.666666666666667
6498	4996	DCIM3258.JPG	20230922\Cam B3	2023-09-21 14:39:02	Rhino	4	NA	FALSE	FALSE	Mofela	dry	FALSE	NA	NA	NA	2023-09-21	14:39:00	2	sp5	2	CamB3	3	drinking	0.666666666666667
6499	4996	DCIM3258.JPG	20230922\Cam B3	2023-09-21 14:39:02	Rhino	4	NA	FALSE	FALSE	Mofela	dry	FALSE	NA	NA	NA	2023-09-21	14:39:00	2	sp5	2	CamB3	3	feetdrink	0.666666666666667
6500	4997	DCIM3258.JPG	20230922\Cam B3	2023-09-21 14:39:02	Rhino	4	NA	FALSE	FALSE	Mofela	dry	FALSE	NA	NA	NA	2023-09-21	14:39:00	2	sp6	2	CamB3	3	standingclose	0.666666666666667
6501	4997	DCIM3258.JPG	20230922\Cam B3	2023-09-21 14:39:02	Rhino	4	NA	FALSE	FALSE	Mofela	dry	FALSE	NA	NA	NA	2023-09-21	14:39:00	2	sp6	2	CamB3	3	drinking	0.666666666666667
6502	4997	DCIM3258.JPG	20230922\Cam B3	2023-09-21 14:39:02	Rhino	4	NA	FALSE	FALSE	Mofela	dry	FALSE	NA	NA	NA	2023-09-21	14:39:00	2	sp6	2	CamB3	3	feetdrink	0.666666666666667
6503	4998	DCIM3185.JPG	20230922\Cam B1	2023-09-21 14:40:01	Rhino	3	NA	FALSE	FALSE	Mofela	dry	FALSE	NA	NA	NA	2023-09-21	14:40:00	1	sp6	3	CamB1	2	standingclose	1.5
6504	4998	DCIM3185.JPG	20230922\Cam B1	2023-09-21 14:40:01	Rhino	3	NA	FALSE	FALSE	Mofela	dry	FALSE	NA	NA	NA	2023-09-21	14:40:00	1	sp6	3	CamB1	2	drinking	1.5
6505	4999	DCIM3186.JPG	20230922\Cam B1	2023-09-21 14:41:01	Rhino	3	NA	FALSE	FALSE	Mofela	dry	FALSE	NA	NA	NA	2023-09-21	14:41:00	1	sp6	3	CamB1	2	standingclose	1.5
6506	4999	DCIM3186.JPG	20230922\Cam B1	2023-09-21 14:41:01	Rhino	3	NA	FALSE	FALSE	Mofela	dry	FALSE	NA	NA	NA	2023-09-21	14:41:00	1	sp6	3	CamB1	2	feetinwater	1.5
6507	5000	DCIM3260.JPG	20230922\Cam B2	2023-09-21 14:41:01	Warthog	1	NA	FALSE	FALSE	Mofela	dry	FALSE	NA	NA	NA	2023-09-21	14:41:00	1	sp7	1	CamB2	1	drinking	1
6508	5001	DCIM3261.JPG	20230922\Cam B3	2023-09-21 14:42:02	Rhino	3	NA	FALSE	FALSE	Mofela	dry	FALSE	NA	NA	NA	2023-09-21	14:42:00	2	sp5	1.5	CamB3	3	standingclose	0.5
6509	5001	DCIM3261.JPG	20230922\Cam B3	2023-09-21 14:42:02	Rhino	3	NA	FALSE	FALSE	Mofela	dry	FALSE	NA	NA	NA	2023-09-21	14:42:00	2	sp5	1.5	CamB3	3	drinking	0.5
6510	5001	DCIM3261.JPG	20230922\Cam B3	2023-09-21 14:42:02	Rhino	3	NA	FALSE	FALSE	Mofela	dry	FALSE	NA	NA	NA	2023-09-21	14:42:00	2	sp5	1.5	CamB3	3	feetdrink	0.5
6511	5002	DCIM3261.JPG	20230922\Cam B2	2023-09-21 14:42:02	Rhino	3	NA	FALSE	FALSE	Mofela	dry	FALSE	NA	NA	NA	2023-09-21	14:42:00	2	sp6	1.5	CamB2	3	standingclose	0.5
6512	5002	DCIM3261.JPG	20230922\Cam B2	2023-09-21 14:42:02	Rhino	3	NA	FALSE	FALSE	Mofela	dry	FALSE	NA	NA	NA	2023-09-21	14:42:00	2	sp6	1.5	CamB2	3	drinking	0.5
6513	5002	DCIM3261.JPG	20230922\Cam B2	2023-09-21 14:42:02	Rhino	3	NA	FALSE	FALSE	Mofela	dry	FALSE	NA	NA	NA	2023-09-21	14:42:00	2	sp6	1.5	CamB2	3	feetinwater	0.5
6514	5003	DCIM3262.JPG	20230922\Cam B2	2023-09-21 14:43:01	Rhino	3	NA	FALSE	FALSE	Mofela	dry	FALSE	NA	NA	NA	2023-09-21	14:43:00	2	sp5	1.5	CamB2	3	standingclose	0.5
6515	5003	DCIM3262.JPG	20230922\Cam B2	2023-09-21 14:43:01	Rhino	3	NA	FALSE	FALSE	Mofela	dry	FALSE	NA	NA	NA	2023-09-21	14:43:00	2	sp5	1.5	CamB2	3	drinking	0.5
6516	5003	DCIM3262.JPG	20230922\Cam B2	2023-09-21 14:43:01	Rhino	3	NA	FALSE	FALSE	Mofela	dry	FALSE	NA	NA	NA	2023-09-21	14:43:00	2	sp5	1.5	CamB2	3	feetinwater	0.5
6517	5004	DCIM3262.JPG	20230922\Cam B2	2023-09-21 14:43:01	Warthog	1	NA	FALSE	FALSE	Mofela	dry	FALSE	NA	NA	NA	2023-09-21	14:43:00	1	sp7	1	CamB2	1	standingclose	1
6518	5005	DCIM3263.JPG	20230922\Cam B2	2023-09-21 14:44:01	Waterbuck	2	NA	FALSE	FALSE	Mofela	dry	FALSE	NA	NA	NA	2023-09-21	14:44:00	1	sp4	2	CamB2	2	standingclose	1
6519	5005	DCIM3263.JPG	20230922\Cam B2	2023-09-21 14:44:01	Waterbuck	2	NA	FALSE	FALSE	Mofela	dry	FALSE	NA	NA	NA	2023-09-21	14:44:00	1	sp4	2	CamB2	2	drinking	1
6520	5006	DCIM3190.JPG	20230922\Cam B1	2023-09-21 14:45:01	Waterbuck	2	NA	FALSE	FALSE	Mofela	dry	FALSE	NA	NA	NA	2023-09-21	14:45:00	2	sp4	1	CamB1	2	standingclose	0.5
6521	5006	DCIM3190.JPG	20230922\Cam B1	2023-09-21 14:45:01	Waterbuck	2	NA	FALSE	FALSE	Mofela	dry	FALSE	NA	NA	NA	2023-09-21	14:45:00	2	sp4	1	CamB1	2	drinking	0.5
6522	5007	DCIM3190.JPG	20230922\Cam B1	2023-09-21 14:45:01	Waterbuck	2	NA	FALSE	FALSE	Mofela	dry	FALSE	NA	NA	NA	2023-09-21	14:45:00	2	sp5	1	CamB1	2	standingclose	0.5
6523	5007	DCIM3190.JPG	20230922\Cam B1	2023-09-21 14:45:01	Waterbuck	2	NA	FALSE	FALSE	Mofela	dry	FALSE	NA	NA	NA	2023-09-21	14:45:00	2	sp5	1	CamB1	2	drinking	0.5
6524	5008	DCIM3265.JPG	20230922\Cam B2	2023-09-21 14:46:01	Rhino	4	NA	FALSE	FALSE	Mofela	dry	FALSE	NA	NA	NA	2023-09-21	14:46:00	1	sp6	4	CamB2	2	standingclose	2
6525	5008	DCIM3265.JPG	20230922\Cam B2	2023-09-21 14:46:01	Rhino	4	NA	FALSE	FALSE	Mofela	dry	FALSE	NA	NA	NA	2023-09-21	14:46:00	1	sp6	4	CamB2	2	feetinwater	2
6526	5009	DCIM3265.JPG	20230922\Cam B2	2023-09-21 14:46:01	Waterbuck	1	NA	FALSE	FALSE	Mofela	dry	FALSE	NA	NA	NA	2023-09-21	14:46:00	1	sp4	1	CamB2	1	standingclose	1
6527	5010	DCIM3266.JPG	20230922\Cam B2	2023-09-21 14:47:01	Rhino	4	NA	FALSE	FALSE	Mofela	dry	FALSE	NA	NA	NA	2023-09-21	14:47:00	1	sp6	4	CamB2	1	standingclose	4
6528	5011	DCIM3267.JPG	20230922\Cam B2	2023-09-21 14:48:01	Rhino	4	NA	FALSE	FALSE	Mofela	dry	FALSE	NA	NA	NA	2023-09-21	14:48:00	1	sp6	4	CamB2	1	standingclose	4
6529	5012	DCIM3269.JPG	20230922\Cam B2	2023-09-21 14:50:01	Rhino	4	NA	FALSE	FALSE	Mofela	dry	FALSE	NA	NA	NA	2023-09-21	14:50:00	1	sp6	4	CamB2	1	standingclose	4
6530	5013	DCIM3196.JPG	20230922\Cam B1	2023-09-21 14:51:01	Rhino	4	NA	FALSE	FALSE	Mofela	dry	FALSE	NA	NA	NA	2023-09-21	14:51:00	1	sp6	4	CamB1	2	standingclose	2
6531	5013	DCIM3196.JPG	20230922\Cam B1	2023-09-21 14:51:01	Rhino	4	NA	FALSE	FALSE	Mofela	dry	FALSE	NA	NA	NA	2023-09-21	14:51:00	1	sp6	4	CamB1	2	drinking	2
6532	5014	DCIM3272.JPG	20230922\Cam B2	2023-09-21 14:53:01	Warthog	2	NA	FALSE	FALSE	Mofela	dry	FALSE	NA	NA	NA	2023-09-21	14:53:00	1	sp5	2	CamB2	1	standingclose	2
6533	5015	DCIM3199.JPG	20230922\Cam B1	2023-09-21 14:54:01	Warthog	2	NA	FALSE	FALSE	Mofela	dry	FALSE	NA	NA	NA	2023-09-21	14:54:00	1	sp5	2	CamB1	1	drinking	2
6534	5016	DCIM3274.JPG	20230922\Cam B2	2023-09-21 14:55:01	Warthog	2	NA	FALSE	FALSE	Mofela	dry	FALSE	NA	NA	NA	2023-09-21	14:55:00	1	sp5	2	CamB2	1	standingclose	2
6535	5017	DCIM3201.JPG	20230922\Cam B1	2023-09-21 14:56:01	Warthog	2	NA	FALSE	FALSE	Mofela	dry	FALSE	NA	NA	NA	2023-09-21	14:56:00	1	sp6	2	CamB1	2	standingclose	1
6536	5017	DCIM3201.JPG	20230922\Cam B1	2023-09-21 14:56:01	Warthog	2	NA	FALSE	FALSE	Mofela	dry	FALSE	NA	NA	NA	2023-09-21	14:56:00	1	sp6	2	CamB1	2	drinking	1
6537	5018	DCIM3276.JPG	20230922\Cam B2	2023-09-21 14:57:01	Warthog	2	NA	FALSE	FALSE	Mofela	dry	FALSE	NA	NA	NA	2023-09-21	14:57:00	1	sp6	2	CamB2	1	standingclose	2
6538	5019	DCIM3282.JPG	20230922\Cam B2	2023-09-21 15:03:01	Warthog	2	NA	FALSE	FALSE	Mofela	dry	FALSE	NA	NA	NA	2023-09-21	15:03:00	1	sp5	2	CamB2	2	standingclose	1
6539	5019	DCIM3282.JPG	20230922\Cam B2	2023-09-21 15:03:01	Warthog	2	NA	FALSE	FALSE	Mofela	dry	FALSE	NA	NA	NA	2023-09-21	15:03:00	1	sp5	2	CamB2	2	drinking	1
6540	5020	DCIM3283.JPG	20230922\Cam B2	2023-09-21 15:04:01	Warthog	2	NA	FALSE	FALSE	Mofela	dry	FALSE	NA	NA	NA	2023-09-21	15:04:00	1	sp5	2	CamB2	2	standingclose	1
6541	5020	DCIM3283.JPG	20230922\Cam B2	2023-09-21 15:04:01	Warthog	2	NA	FALSE	FALSE	Mofela	dry	FALSE	NA	NA	NA	2023-09-21	15:04:00	1	sp5	2	CamB2	2	drinking	1
6542	5021	DCIM3210.JPG	20230922\Cam B1	2023-09-21 15:05:01	Warthog	1	NA	FALSE	FALSE	Mofela	dry	FALSE	NA	NA	NA	2023-09-21	15:05:00	1	sp5	1	CamB1	1	drinking	1
6543	5022	DCIM3285.JPG	20230922\Cam B2	2023-09-21 15:06:01	Warthog	1	NA	FALSE	FALSE	Mofela	dry	FALSE	NA	NA	NA	2023-09-21	15:06:00	1	sp5	1	CamB2	1	standingclose	1
6544	5023	DCIM3305.JPG	20230922\Cam B2	2023-09-21 15:26:01	Rhino	1	NA	FALSE	FALSE	Mofela	dry	FALSE	NA	NA	NA	2023-09-21	15:26:00	1	sp6	1	CamB2	1	standingclose	1
6545	5024	DCIM3232.JPG	20230922\Cam B1	2023-09-21 15:27:01	Rhino	1	NA	FALSE	FALSE	Mofela	dry	FALSE	NA	NA	NA	2023-09-21	15:27:00	1	sp6	1	CamB1	1	standingclose	1
6546	5025	DCIM3233.JPG	20230922\Cam B1	2023-09-21 15:28:01	Rhino	1	NA	FALSE	FALSE	Mofela	dry	FALSE	NA	NA	NA	2023-09-21	15:28:00	1	sp6	1	CamB1	1	standingclose	1
6547	5026	DCIM3309.JPG	20230922\Cam B2	2023-09-21 15:30:01	Rhino	1	NA	FALSE	FALSE	Mofela	dry	FALSE	NA	NA	NA	2023-09-21	15:30:00	1	sp6	1	CamB2	2	standingclose	0.5
6548	5026	DCIM3309.JPG	20230922\Cam B2	2023-09-21 15:30:01	Rhino	1	NA	FALSE	FALSE	Mofela	dry	FALSE	NA	NA	NA	2023-09-21	15:30:00	1	sp6	1	CamB2	2	drinking	0.5
6549	5027	DCIM3310.JPG	20230922\Cam B2	2023-09-21 15:31:01	Rhino	1	NA	FALSE	FALSE	Mofela	dry	FALSE	NA	NA	NA	2023-09-21	15:31:00	1	sp6	1	CamB2	1	standingclose	1
6550	5028	DCIM3236.JPG	20230922\Cam B1	2023-09-21 15:31:01	Warthog	2	NA	FALSE	FALSE	Mofela	dry	FALSE	NA	NA	NA	2023-09-21	15:31:00	1	sp5	2	CamB1	1	standingclose	2
6551	5029	DCIM3237.JPG	20230922\Cam B1	2023-09-21 15:32:01	Rhino	1	NA	FALSE	FALSE	Mofela	dry	FALSE	NA	NA	NA	2023-09-21	15:32:00	1	sp6	1	CamB1	1	standingclose	1
6552	5030	DCIM3312.JPG	20230922\Cam B2	2023-09-21 15:33:01	Rhino	1	NA	FALSE	FALSE	Mofela	dry	FALSE	NA	NA	NA	2023-09-21	15:33:00	1	sp6	1	CamB2	1	standingclose	1
6553	5031	DCIM3238.JPG	20230922\Cam B1	2023-09-21 15:33:01	Warthog	2	NA	FALSE	FALSE	Mofela	dry	FALSE	NA	NA	NA	2023-09-21	15:33:00	1	sp5	2	CamB1	1	standingclose	2
6554	5032	DCIM3239.JPG	20230922\Cam B1	2023-09-21 15:34:01	Rhino	1	NA	FALSE	FALSE	Mofela	dry	FALSE	NA	NA	NA	2023-09-21	15:34:00	1	sp6	1	CamB1	1	standingclose	1
6555	5033	DCIM3239.JPG	20230922\Cam B1	2023-09-21 15:34:01	Warthog	2	NA	FALSE	FALSE	Mofela	dry	FALSE	NA	NA	NA	2023-09-21	15:34:00	1	sp5	2	CamB1	1	standingclose	2
6556	5034	DCIM3314.JPG	20230922\Cam B2	2023-09-21 15:35:01	Rhino	1	NA	FALSE	FALSE	Mofela	dry	FALSE	NA	NA	NA	2023-09-21	15:35:00	1	sp6	1	CamB2	1	standingclose	1
6557	5035	DCIM3240.JPG	20230922\Cam B1	2023-09-21 15:35:01	Warthog	2	NA	FALSE	FALSE	Mofela	dry	FALSE	NA	NA	NA	2023-09-21	15:35:00	1	sp5	2	CamB1	1	standingclose	2
6558	5036	DCIM3241.JPG	20230922\Cam B1	2023-09-21 15:36:01	Rhino	1	NA	FALSE	FALSE	Mofela	dry	FALSE	NA	NA	NA	2023-09-21	15:36:00	1	sp6	1	CamB1	1	standingclose	1
6559	5037	DCIM3316.JPG	20230922\Cam B2	2023-09-21 15:37:01	Rhino	1	NA	FALSE	FALSE	Mofela	dry	FALSE	NA	NA	NA	2023-09-21	15:37:00	1	sp6	1	CamB2	1	standingclose	1
6560	5038	DCIM3243.JPG	20230922\Cam B1	2023-09-21 15:38:01	Rhino	1	NA	FALSE	FALSE	Mofela	dry	FALSE	NA	NA	NA	2023-09-21	15:38:00	1	sp6	1	CamB1	1	standingclose	1
6561	5039	DCIM3318.JPG	20230922\Cam B2	2023-09-21 15:39:01	Rhino	1	NA	FALSE	FALSE	Mofela	dry	FALSE	NA	NA	NA	2023-09-21	15:39:00	1	sp6	1	CamB2	1	standingclose	1
6562	5040	DCIM3319.JPG	20230922\Cam B2	2023-09-21 15:40:01	Rhino	1	NA	FALSE	FALSE	Mofela	dry	FALSE	NA	NA	NA	2023-09-21	15:40:00	1	sp6	1	CamB2	1	standingclose	1
6563	5041	DCIM3320.JPG	20230922\Cam B2	2023-09-21 15:41:01	Rhino	1	NA	FALSE	FALSE	Mofela	dry	FALSE	NA	NA	NA	2023-09-21	15:41:00	1	sp6	1	CamB2	1	standingclose	1
6564	5042	DCIM3322.JPG	20230922\Cam B2	2023-09-21 15:43:01	Rhino	1	NA	FALSE	FALSE	Mofela	dry	FALSE	NA	NA	NA	2023-09-21	15:43:00	1	sp6	1	CamB2	1	standingclose	1
6565	5043	DCIM3323.JPG	20230922\Cam B2	2023-09-21 15:44:01	Rhino	1	NA	FALSE	FALSE	Mofela	dry	FALSE	NA	NA	NA	2023-09-21	15:44:00	1	sp6	1	CamB2	1	standingclose	1
6566	5044	DCIM3324.JPG	20230922\Cam B2	2023-09-21 15:45:01	Rhino	1	NA	FALSE	FALSE	Mofela	dry	FALSE	NA	NA	NA	2023-09-21	15:45:00	1	sp6	1	CamB2	1	standingclose	1
6567	5045	DCIM3325.JPG	20230922\Cam B2	2023-09-21 15:46:01	Rhino	1	NA	FALSE	FALSE	Mofela	dry	FALSE	NA	NA	NA	2023-09-21	15:46:00	1	sp6	1	CamB2	1	standingclose	1
6568	5046	DCIM3253.JPG	20230922\Cam B1	2023-09-21 15:48:01	Rhino	1	NA	FALSE	FALSE	Mofela	dry	FALSE	NA	NA	NA	2023-09-21	15:48:00	1	sp6	1	CamB1	1	standingclose	1
6569	5047	DCIM3328.JPG	20230922\Cam B2	2023-09-21 15:49:01	Rhino	1	NA	FALSE	FALSE	Mofela	dry	FALSE	NA	NA	NA	2023-09-21	15:49:00	1	sp6	1	CamB2	1	standingclose	1
6570	5048	DCIM3329.JPG	20230922\Cam B2	2023-09-21 15:50:01	Rhino	1	NA	FALSE	FALSE	Mofela	dry	FALSE	NA	NA	NA	2023-09-21	15:50:00	1	sp6	1	CamB2	1	standingclose	1
6571	5049	DCIM3256.JPG	20230922\Cam B1	2023-09-21 15:51:01	Rhino	1	NA	FALSE	FALSE	Mofela	dry	FALSE	NA	NA	NA	2023-09-21	15:51:00	1	sp6	1	CamB1	1	standingclose	1
6572	5050	DCIM3260.JPG	20230922\Cam B1	2023-09-21 15:55:02	Rhino	1	NA	FALSE	FALSE	Mofela	dry	FALSE	NA	NA	NA	2023-09-21	15:55:00	1	sp5	1	CamB1	1	drinking	1
6573	5051	DCIM3335.JPG	20230922\Cam B3	2023-09-21 15:56:02	Rhino	1	NA	FALSE	FALSE	Mofela	dry	FALSE	NA	NA	NA	2023-09-21	15:56:00	1	sp5	1	CamB3	1	feetinwater	1
6574	5052	DCIM3285.JPG	20230922\Cam B1	2023-09-21 16:20:02	Warthog	1	NA	FALSE	FALSE	Mofela	dry	FALSE	NA	NA	NA	2023-09-21	16:20:00	1	sp5	1	CamB1	1	standingclose	1
6575	5053	DCIM3361.JPG	20230922\Cam B2	2023-09-21 16:22:01	Rhino	3	NA	FALSE	FALSE	Mofela	dry	FALSE	NA	NA	NA	2023-09-21	16:22:00	2	sp5	1.5	CamB2	2	standingclose	0.75
6576	5053	DCIM3361.JPG	20230922\Cam B2	2023-09-21 16:22:01	Rhino	3	NA	FALSE	FALSE	Mofela	dry	FALSE	NA	NA	NA	2023-09-21	16:22:00	2	sp5	1.5	CamB2	2	drinking	0.75
6577	5054	DCIM3362.JPG	20230922\Cam B2	2023-09-21 16:23:01	Rhino	3	NA	FALSE	FALSE	Mofela	dry	FALSE	NA	NA	NA	2023-09-21	16:23:00	2	sp5	1.5	CamB2	2	standingclose	0.75
6578	5054	DCIM3362.JPG	20230922\Cam B2	2023-09-21 16:23:01	Rhino	3	NA	FALSE	FALSE	Mofela	dry	FALSE	NA	NA	NA	2023-09-21	16:23:00	2	sp5	1.5	CamB2	2	drinking	0.75
6579	5055	DCIM3363.JPG	20230922\Cam B2	2023-09-21 16:24:01	Rhino	3	NA	FALSE	FALSE	Mofela	dry	FALSE	NA	NA	NA	2023-09-21	16:24:00	2	sp5	1.5	CamB2	2	standingclose	0.75
6580	5055	DCIM3363.JPG	20230922\Cam B2	2023-09-21 16:24:01	Rhino	3	NA	FALSE	FALSE	Mofela	dry	FALSE	NA	NA	NA	2023-09-21	16:24:00	2	sp5	1.5	CamB2	2	drinking	0.75
6581	5056	DCIM3364.JPG	20230922\Cam B2	2023-09-21 16:25:01	Rhino	3	NA	FALSE	FALSE	Mofela	dry	FALSE	NA	NA	NA	2023-09-21	16:25:00	2	sp5	1.5	CamB2	2	standingclose	0.75
6582	5056	DCIM3364.JPG	20230922\Cam B2	2023-09-21 16:25:01	Rhino	3	NA	FALSE	FALSE	Mofela	dry	FALSE	NA	NA	NA	2023-09-21	16:25:00	2	sp5	1.5	CamB2	2	drinking	0.75
6583	5057	DCIM3365.JPG	20230922\Cam B2	2023-09-21 16:26:01	Rhino	2	NA	FALSE	FALSE	Mofela	dry	FALSE	NA	NA	NA	2023-09-21	16:26:00	2	sp5	1	CamB2	1	standingclose	1
6584	5058	DCIM3366.JPG	20230922\Cam B3	2023-09-21 16:27:01	Rhino	1	NA	FALSE	FALSE	Mofela	dry	FALSE	NA	NA	NA	2023-09-21	16:27:00	1	sp5	1	CamB3	1	standingclose	1
6585	5059	DCIM3367.JPG	20230922\Cam B2	2023-09-21 16:28:01	Rhino	1	NA	FALSE	FALSE	Mofela	dry	FALSE	NA	NA	NA	2023-09-21	16:28:00	1	sp5	1	CamB2	1	standingclose	1
6586	5060	DCIM3370.JPG	20230922\Cam B2	2023-09-21 16:31:01	Rhino	3	NA	FALSE	FALSE	Mofela	dry	FALSE	NA	NA	NA	2023-09-21	16:31:00	2	sp5	1.5	CamB2	1	drinking	1.5
6587	5061	DCIM3371.JPG	20230922\Cam B2	2023-09-21 16:32:01	Rhino	3	NA	FALSE	FALSE	Mofela	dry	FALSE	NA	NA	NA	2023-09-21	16:32:00	2	sp5	1.5	CamB2	1	drinking	1.5
6588	5062	DCIM3371.JPG	20230922\Cam B3	2023-09-21 16:32:01	Rhino	3	NA	FALSE	FALSE	Mofela	dry	FALSE	NA	NA	NA	2023-09-21	16:32:00	2	sp6	1.5	CamB3	1	standingclose	1.5
6589	5063	DCIM3372.JPG	20230922\Cam B3	2023-09-21 16:33:01	Rhino	3	NA	FALSE	FALSE	Mofela	dry	FALSE	NA	NA	NA	2023-09-21	16:33:00	2	sp5	1.5	CamB3	3	standingclose	0.5
6590	5063	DCIM3372.JPG	20230922\Cam B3	2023-09-21 16:33:01	Rhino	3	NA	FALSE	FALSE	Mofela	dry	FALSE	NA	NA	NA	2023-09-21	16:33:00	2	sp5	1.5	CamB3	3	drinking	0.5
6591	5063	DCIM3372.JPG	20230922\Cam B3	2023-09-21 16:33:01	Rhino	3	NA	FALSE	FALSE	Mofela	dry	FALSE	NA	NA	NA	2023-09-21	16:33:00	2	sp5	1.5	CamB3	3	feetinwater	0.5
6592	5064	DCIM3372.JPG	20230922\Cam B3	2023-09-21 16:33:01	Rhino	3	NA	FALSE	FALSE	Mofela	dry	FALSE	NA	NA	NA	2023-09-21	16:33:00	2	sp6	1.5	CamB3	3	standingclose	0.5
6593	5064	DCIM3372.JPG	20230922\Cam B3	2023-09-21 16:33:01	Rhino	3	NA	FALSE	FALSE	Mofela	dry	FALSE	NA	NA	NA	2023-09-21	16:33:00	2	sp6	1.5	CamB3	3	drinking	0.5
6594	5064	DCIM3372.JPG	20230922\Cam B3	2023-09-21 16:33:01	Rhino	3	NA	FALSE	FALSE	Mofela	dry	FALSE	NA	NA	NA	2023-09-21	16:33:00	2	sp6	1.5	CamB3	3	feetinwater	0.5
6595	5065	DCIM3373.JPG	20230922\Cam B3	2023-09-21 16:34:01	Rhino	4	NA	FALSE	FALSE	Mofela	dry	FALSE	NA	NA	NA	2023-09-21	16:34:00	2	sp5	2	CamB3	3	standingclose	0.666666666666667
6596	5065	DCIM3373.JPG	20230922\Cam B3	2023-09-21 16:34:01	Rhino	4	NA	FALSE	FALSE	Mofela	dry	FALSE	NA	NA	NA	2023-09-21	16:34:00	2	sp5	2	CamB3	3	drinking	0.666666666666667
6597	5065	DCIM3373.JPG	20230922\Cam B3	2023-09-21 16:34:01	Rhino	4	NA	FALSE	FALSE	Mofela	dry	FALSE	NA	NA	NA	2023-09-21	16:34:00	2	sp5	2	CamB3	3	feetinwater	0.666666666666667
6598	5066	DCIM3373.JPG	20230922\Cam B3	2023-09-21 16:34:01	Rhino	4	NA	FALSE	FALSE	Mofela	dry	FALSE	NA	NA	NA	2023-09-21	16:34:00	2	sp6	2	CamB3	3	standingclose	0.666666666666667
6599	5066	DCIM3373.JPG	20230922\Cam B3	2023-09-21 16:34:01	Rhino	4	NA	FALSE	FALSE	Mofela	dry	FALSE	NA	NA	NA	2023-09-21	16:34:00	2	sp6	2	CamB3	3	drinking	0.666666666666667
6600	5066	DCIM3373.JPG	20230922\Cam B3	2023-09-21 16:34:01	Rhino	4	NA	FALSE	FALSE	Mofela	dry	FALSE	NA	NA	NA	2023-09-21	16:34:00	2	sp6	2	CamB3	3	feetinwater	0.666666666666667
6601	5067	DCIM3374.JPG	20230922\Cam B3	2023-09-21 16:35:01	Rhino	4	NA	FALSE	FALSE	Mofela	dry	FALSE	NA	NA	NA	2023-09-21	16:35:00	2	sp5	2	CamB3	3	standingclose	0.666666666666667
6602	5067	DCIM3374.JPG	20230922\Cam B3	2023-09-21 16:35:01	Rhino	4	NA	FALSE	FALSE	Mofela	dry	FALSE	NA	NA	NA	2023-09-21	16:35:00	2	sp5	2	CamB3	3	drinking	0.666666666666667
6603	5067	DCIM3374.JPG	20230922\Cam B3	2023-09-21 16:35:01	Rhino	4	NA	FALSE	FALSE	Mofela	dry	FALSE	NA	NA	NA	2023-09-21	16:35:00	2	sp5	2	CamB3	3	feetinwater	0.666666666666667
6604	5068	DCIM3374.JPG	20230922\Cam B3	2023-09-21 16:35:01	Rhino	4	NA	FALSE	FALSE	Mofela	dry	FALSE	NA	NA	NA	2023-09-21	16:35:00	2	sp6	2	CamB3	3	standingclose	0.666666666666667
6605	5068	DCIM3374.JPG	20230922\Cam B3	2023-09-21 16:35:01	Rhino	4	NA	FALSE	FALSE	Mofela	dry	FALSE	NA	NA	NA	2023-09-21	16:35:00	2	sp6	2	CamB3	3	drinking	0.666666666666667
6606	5068	DCIM3374.JPG	20230922\Cam B3	2023-09-21 16:35:01	Rhino	4	NA	FALSE	FALSE	Mofela	dry	FALSE	NA	NA	NA	2023-09-21	16:35:00	2	sp6	2	CamB3	3	feetinwater	0.666666666666667
6607	5069	DCIM3375.JPG	20230922\Cam B3	2023-09-21 16:36:01	Rhino	4	NA	FALSE	FALSE	Mofela	dry	FALSE	NA	NA	NA	2023-09-21	16:36:00	2	sp5	2	CamB3	3	standingclose	0.666666666666667
6608	5069	DCIM3375.JPG	20230922\Cam B3	2023-09-21 16:36:01	Rhino	4	NA	FALSE	FALSE	Mofela	dry	FALSE	NA	NA	NA	2023-09-21	16:36:00	2	sp5	2	CamB3	3	drinking	0.666666666666667
6609	5069	DCIM3375.JPG	20230922\Cam B3	2023-09-21 16:36:01	Rhino	4	NA	FALSE	FALSE	Mofela	dry	FALSE	NA	NA	NA	2023-09-21	16:36:00	2	sp5	2	CamB3	3	feetinwater	0.666666666666667
6610	5070	DCIM3375.JPG	20230922\Cam B3	2023-09-21 16:36:01	Rhino	4	NA	FALSE	FALSE	Mofela	dry	FALSE	NA	NA	NA	2023-09-21	16:36:00	2	sp6	2	CamB3	3	standingclose	0.666666666666667
6611	5070	DCIM3375.JPG	20230922\Cam B3	2023-09-21 16:36:01	Rhino	4	NA	FALSE	FALSE	Mofela	dry	FALSE	NA	NA	NA	2023-09-21	16:36:00	2	sp6	2	CamB3	3	drinking	0.666666666666667
6612	5070	DCIM3375.JPG	20230922\Cam B3	2023-09-21 16:36:01	Rhino	4	NA	FALSE	FALSE	Mofela	dry	FALSE	NA	NA	NA	2023-09-21	16:36:00	2	sp6	2	CamB3	3	feetinwater	0.666666666666667
6613	5071	DCIM3376.JPG	20230922\Cam B2	2023-09-21 16:37:01	Rhino	2	NA	FALSE	FALSE	Mofela	dry	FALSE	NA	NA	NA	2023-09-21	16:37:00	2	sp5	1	CamB2	1	standingclose	1
6614	5072	DCIM3376.JPG	20230922\Cam B2	2023-09-21 16:37:01	Rhino	2	NA	FALSE	FALSE	Mofela	dry	FALSE	NA	NA	NA	2023-09-21	16:37:00	2	sp6	1	CamB2	1	standingclose	1
6615	5073	DCIM3377.JPG	20230922\Cam B2	2023-09-21 16:38:01	Rhino	3	NA	FALSE	FALSE	Mofela	dry	FALSE	NA	NA	NA	2023-09-21	16:38:00	2	sp5	1.5	CamB2	1	standingclose	1.5
6616	5074	DCIM3377.JPG	20230922\Cam B3	2023-09-21 16:38:01	Rhino	3	NA	FALSE	FALSE	Mofela	dry	FALSE	NA	NA	NA	2023-09-21	16:38:00	2	sp6	1.5	CamB3	1	standingclose	1.5
6617	5075	DCIM3378.JPG	20230922\Cam B3	2023-09-21 16:39:01	Rhino	3	NA	FALSE	FALSE	Mofela	dry	FALSE	NA	NA	NA	2023-09-21	16:39:00	2	sp5	1.5	CamB3	1	standingclose	1.5
6618	5076	DCIM3378.JPG	20230922\Cam B3	2023-09-21 16:39:01	Rhino	3	NA	FALSE	FALSE	Mofela	dry	FALSE	NA	NA	NA	2023-09-21	16:39:00	2	sp6	1.5	CamB3	1	standingclose	1.5
6619	5077	DCIM3379.JPG	20230922\Cam B3	2023-09-21 16:40:01	Rhino	1	NA	FALSE	FALSE	Mofela	dry	FALSE	NA	NA	NA	2023-09-21	16:40:00	1	sp5	1	CamB3	1	standingclose	1
6620	5078	DCIM3389.JPG	20230922\Cam B3	2023-09-21 16:50:01	Zebra	2	NA	FALSE	FALSE	Mofela	dry	FALSE	NA	NA	NA	2023-09-21	16:50:00	1	sp5	2	CamB3	2	standingclose	1
6621	5078	DCIM3389.JPG	20230922\Cam B3	2023-09-21 16:50:01	Zebra	2	NA	FALSE	FALSE	Mofela	dry	FALSE	NA	NA	NA	2023-09-21	16:50:00	1	sp5	2	CamB3	2	drinking	1
6622	5079	DCIM3390.JPG	20230922\Cam B2	2023-09-21 16:51:01	Zebra	4	NA	FALSE	FALSE	Mofela	dry	FALSE	NA	NA	NA	2023-09-21	16:51:00	1	sp5	4	CamB2	1	drinking	4
6623	5080	DCIM3391.JPG	20230922\Cam B2	2023-09-21 16:52:01	Zebra	3	NA	FALSE	FALSE	Mofela	dry	FALSE	NA	NA	NA	2023-09-21	16:52:00	1	sp5	3	CamB2	1	drinking	3
6624	5081	DCIM3393.JPG	20230922\Cam B3	2023-09-21 16:54:01	Warthog	1	NA	FALSE	FALSE	Mofela	dry	FALSE	NA	NA	NA	2023-09-21	16:54:00	1	sp5	1	CamB3	1	drinking	1
6625	5082	DCIM3320.JPG	20230922\Cam B1	2023-09-21 16:55:01	Warthog	1	NA	FALSE	FALSE	Mofela	dry	FALSE	NA	NA	NA	2023-09-21	16:55:00	1	sp5	1	CamB1	1	standingclose	1
6626	5083	DCIM3398.JPG	20230922\Cam B2	2023-09-21 16:59:01	Warthog	1	NA	FALSE	FALSE	Mofela	dry	FALSE	NA	NA	NA	2023-09-21	16:59:00	1	sp6	1	CamB2	1	standingclose	1
6627	5084	DCIM3399.JPG	20230922\Cam B3	2023-09-21 17:00:01	Warthog	1	NA	FALSE	FALSE	Mofela	dry	FALSE	NA	NA	NA	2023-09-21	17:00:00	1	sp6	1	CamB3	1	drinking	1
6628	5085	DCIM3411.JPG	20230922\Cam B3	2023-09-21 17:12:01	Black Wildebeest	2	NA	FALSE	FALSE	Mofela	dry	FALSE	NA	NA	NA	2023-09-21	17:12:00	1	sp6	2	CamB3	1	feetdrink	2
6629	5086	DCIM3338.JPG	20230922\Cam B1	2023-09-21 17:13:01	Black Wildebeest	2	NA	FALSE	FALSE	Mofela	dry	FALSE	NA	NA	NA	2023-09-21	17:13:00	2	sp5	1	CamB1	2	standingclose	0.5
6630	5086	DCIM3338.JPG	20230922\Cam B1	2023-09-21 17:13:01	Black Wildebeest	2	NA	FALSE	FALSE	Mofela	dry	FALSE	NA	NA	NA	2023-09-21	17:13:00	2	sp5	1	CamB1	2	feetinwater	0.5
6631	5087	DCIM3412.JPG	20230922\Cam B3	2023-09-21 17:13:01	Black Wildebeest	2	NA	FALSE	FALSE	Mofela	dry	FALSE	NA	NA	NA	2023-09-21	17:13:00	1	sp6	2	CamB3	2	feetinwater	1
6632	5087	DCIM3412.JPG	20230922\Cam B3	2023-09-21 17:13:01	Black Wildebeest	2	NA	FALSE	FALSE	Mofela	dry	FALSE	NA	NA	NA	2023-09-21	17:13:00	1	sp6	2	CamB3	2	feetdrink	1
6633	5088	DCIM3413.JPG	20230922\Cam B2	2023-09-21 17:14:01	Black Wildebeest	2	NA	FALSE	FALSE	Mofela	dry	FALSE	NA	NA	NA	2023-09-21	17:14:00	1	sp5	2	CamB2	2	standingclose	1
6634	5088	DCIM3413.JPG	20230922\Cam B2	2023-09-21 17:14:01	Black Wildebeest	2	NA	FALSE	FALSE	Mofela	dry	FALSE	NA	NA	NA	2023-09-21	17:14:00	1	sp5	2	CamB2	2	feetinwater	1
6635	5089	DCIM3413.JPG	20230922\Cam B3	2023-09-21 17:14:01	Black Wildebeest	2	NA	FALSE	FALSE	Mofela	dry	FALSE	NA	NA	NA	2023-09-21	17:14:00	1	sp6	2	CamB3	2	standingclose	1
6636	5089	DCIM3413.JPG	20230922\Cam B3	2023-09-21 17:14:01	Black Wildebeest	2	NA	FALSE	FALSE	Mofela	dry	FALSE	NA	NA	NA	2023-09-21	17:14:00	1	sp6	2	CamB3	2	feetinwater	1
6637	5090	DCIM3414.JPG	20230922\Cam B3	2023-09-21 17:15:01	Black Wildebeest	2	NA	FALSE	FALSE	Mofela	dry	FALSE	NA	NA	NA	2023-09-21	17:15:00	1	sp6	2	CamB3	1	standingclose	2
6638	5091	DCIM3415.JPG	20230922\Cam B3	2023-09-21 17:16:01	Black Wildebeest	1	NA	FALSE	FALSE	Mofela	dry	FALSE	NA	NA	NA	2023-09-21	17:16:00	1	sp6	1	CamB3	1	standingclose	1
6639	5092	DCIM3342.JPG	20230922\Cam B1	2023-09-21 17:17:01	Black Wildebeest	1	NA	FALSE	FALSE	Mofela	dry	FALSE	NA	NA	NA	2023-09-21	17:17:00	1	sp6	1	CamB1	1	standingclose	1
6640	5093	DCIM3343.JPG	20230922\Cam B1	2023-09-21 17:18:01	Black Wildebeest	1	NA	FALSE	FALSE	Mofela	dry	FALSE	NA	NA	NA	2023-09-21	17:18:00	1	sp6	1	CamB1	1	standingclose	1
6641	5094	DCIM3344.JPG	20230922\Cam B1	2023-09-21 17:19:01	Black Wildebeest	1	NA	FALSE	FALSE	Mofela	dry	FALSE	NA	NA	NA	2023-09-21	17:19:00	1	sp6	1	CamB1	1	standingclose	1
6642	5095	DCIM3398.JPG	20230922\Cam B1	2023-09-21 18:13:01	Black-backed Jackal	1	NA	FALSE	FALSE	Mofela	dry	FALSE	NA	NA	NA	2023-09-21	18:13:00	1	sp6	1	CamB1	1	standingclose	1
6643	5096	DCIM3480.JPG	20230922\Cam B3	2023-09-21 18:21:01	Red Hartebeest	3	NA	FALSE	FALSE	Mofela	dry	FALSE	NA	NA	NA	2023-09-21	18:21:00	2	sp7	1.5	CamB3	1	standingclose	1.5
6644	5097	DCIM3481.JPG	20230922\Cam B3	2023-09-21 18:22:01	Red Hartebeest	3	NA	FALSE	FALSE	Mofela	dry	FALSE	NA	NA	NA	2023-09-21	18:22:00	1	sp7	3	CamB3	1	standingclose	3
6645	5098	DCIM1065.JPG	20230924\Cam A2	2023-09-22 02:41:01	Blesbok	1	NA	FALSE	FALSE	Kolobe	dry	FALSE	NA	NA	NA	2023-09-22	02:41:00	1	sp1	1	CamA2	1	feetinwater	1
6646	5099	DCIM4214.JPG	20230922\Cam B3	2023-09-22 06:35:01	Buffalo	3	NA	FALSE	FALSE	Mofela	dry	FALSE	NA	NA	NA	2023-09-22	06:35:00	1	sp6	3	CamB3	1	feetdrink	3
6647	5100	DCIM4215.JPG	20230922\Cam B3	2023-09-22 06:36:01	Buffalo	3	NA	FALSE	FALSE	Mofela	dry	FALSE	NA	NA	NA	2023-09-22	06:36:00	1	sp6	3	CamB3	1	feetdrink	3
6648	5101	DCIM3990.JPG	20230922\Cam B1	2023-09-22 06:37:01	Buffalo	3	NA	FALSE	FALSE	Mofela	dry	FALSE	NA	NA	NA	2023-09-22	06:37:00	2	sp5	1.5	CamB1	3	standingclose	0.5
6649	5101	DCIM3990.JPG	20230922\Cam B1	2023-09-22 06:37:01	Buffalo	3	NA	FALSE	FALSE	Mofela	dry	FALSE	NA	NA	NA	2023-09-22	06:37:00	2	sp5	1.5	CamB1	3	feetinwater	0.5
6650	5101	DCIM3990.JPG	20230922\Cam B1	2023-09-22 06:37:01	Buffalo	3	NA	FALSE	FALSE	Mofela	dry	FALSE	NA	NA	NA	2023-09-22	06:37:00	2	sp5	1.5	CamB1	3	feetdrink	0.5
6651	5102	DCIM4216.JPG	20230922\Cam B3	2023-09-22 06:37:01	Buffalo	3	NA	FALSE	FALSE	Mofela	dry	FALSE	NA	NA	NA	2023-09-22	06:37:00	1	sp6	3	CamB3	2	standingclose	1.5
6652	5102	DCIM4216.JPG	20230922\Cam B3	2023-09-22 06:37:01	Buffalo	3	NA	FALSE	FALSE	Mofela	dry	FALSE	NA	NA	NA	2023-09-22	06:37:00	1	sp6	3	CamB3	2	feetdrink	1.5
6653	5103	DCIM3991.JPG	20230922\Cam B1	2023-09-22 06:38:01	Buffalo	3	NA	FALSE	FALSE	Mofela	dry	FALSE	NA	NA	NA	2023-09-22	06:38:00	2	sp5	1.5	CamB1	3	standingclose	0.5
6654	5103	DCIM3991.JPG	20230922\Cam B1	2023-09-22 06:38:01	Buffalo	3	NA	FALSE	FALSE	Mofela	dry	FALSE	NA	NA	NA	2023-09-22	06:38:00	2	sp5	1.5	CamB1	3	feetinwater	0.5
6655	5103	DCIM3991.JPG	20230922\Cam B1	2023-09-22 06:38:01	Buffalo	3	NA	FALSE	FALSE	Mofela	dry	FALSE	NA	NA	NA	2023-09-22	06:38:00	2	sp5	1.5	CamB1	3	feetdrink	0.5
6656	5104	DCIM4217.JPG	20230922\Cam B3	2023-09-22 06:38:01	Buffalo	3	NA	FALSE	FALSE	Mofela	dry	FALSE	NA	NA	NA	2023-09-22	06:38:00	1	sp6	3	CamB3	2	standingclose	1.5
6657	5104	DCIM4217.JPG	20230922\Cam B3	2023-09-22 06:38:01	Buffalo	3	NA	FALSE	FALSE	Mofela	dry	FALSE	NA	NA	NA	2023-09-22	06:38:00	1	sp6	3	CamB3	2	feetdrink	1.5
6658	5105	DCIM3992.JPG	20230922\Cam B1	2023-09-22 06:39:01	Buffalo	3	NA	FALSE	FALSE	Mofela	dry	FALSE	NA	NA	NA	2023-09-22	06:39:00	1	sp5	3	CamB1	1	feetinwater	3
6659	5106	DCIM4218.JPG	20230922\Cam B3	2023-09-22 06:39:01	Buffalo	3	NA	FALSE	FALSE	Mofela	dry	FALSE	NA	NA	NA	2023-09-22	06:39:00	1	sp6	3	CamB3	2	standingclose	1.5
6660	5106	DCIM4218.JPG	20230922\Cam B3	2023-09-22 06:39:01	Buffalo	3	NA	FALSE	FALSE	Mofela	dry	FALSE	NA	NA	NA	2023-09-22	06:39:00	1	sp6	3	CamB3	2	feetinwater	1.5
6661	5107	DCIM3995.JPG	20230922\Cam B1	2023-09-22 06:42:01	Blesbok	8	NA	FALSE	FALSE	Mofela	dry	FALSE	NA	NA	NA	2023-09-22	06:42:00	1	sp4	8	CamB1	1	standingclose	8
6662	5108	DCIM3996.JPG	20230922\Cam B1	2023-09-22 06:43:01	Blesbok	8	NA	FALSE	FALSE	Mofela	dry	FALSE	NA	NA	NA	2023-09-22	06:43:00	1	sp4	8	CamB1	1	standingclose	8
6663	5109	DCIM3997.JPG	20230922\Cam B1	2023-09-22 06:44:01	Blesbok	10	NA	FALSE	FALSE	Mofela	dry	FALSE	NA	NA	NA	2023-09-22	06:44:00	3	sp4	3.33333333333333	CamB1	2	standingclose	1.66666666666666
6664	5109	DCIM3997.JPG	20230922\Cam B1	2023-09-22 06:44:01	Blesbok	10	NA	FALSE	FALSE	Mofela	dry	FALSE	NA	NA	NA	2023-09-22	06:44:00	3	sp4	3.33333333333333	CamB1	2	drinking	1.66666666666666
6665	5110	DCIM4003.JPG	20230922\Cam B1	2023-09-22 06:50:01	Red Hartebeest	4	NA	FALSE	FALSE	Mofela	dry	FALSE	NA	NA	NA	2023-09-22	06:50:00	3	sp4	1.33333333333333	CamB1	1	standingclose	1.33333333333333
6666	5111	DCIM4003.JPG	20230922\Cam B1	2023-09-22 06:50:01	Red Hartebeest	4	NA	FALSE	FALSE	Mofela	dry	FALSE	NA	NA	NA	2023-09-22	06:50:00	3	sp5	1.33333333333333	CamB1	1	standingclose	1.33333333333333
6667	5112	DCIM4234.JPG	20230922\Cam B2	2023-09-22 06:55:01	Red Hartebeest	4	NA	FALSE	FALSE	Mofela	dry	FALSE	NA	NA	NA	2023-09-22	06:55:00	3	sp8	1.33333333333333	CamB2	2	standingclose	0.666666666666665
6668	5112	DCIM4234.JPG	20230922\Cam B2	2023-09-22 06:55:01	Red Hartebeest	4	NA	FALSE	FALSE	Mofela	dry	FALSE	NA	NA	NA	2023-09-22	06:55:00	3	sp8	1.33333333333333	CamB2	2	drinking	0.666666666666665
6669	5113	DCIM4263.JPG	20230922\Cam B2	2023-09-22 07:24:02	Blesbok	2	NA	FALSE	FALSE	Mofela	dry	FALSE	NA	NA	NA	2023-09-22	07:24:00	1	sp4	2	CamB2	2	standingclose	1
6670	5113	DCIM4263.JPG	20230922\Cam B2	2023-09-22 07:24:02	Blesbok	2	NA	FALSE	FALSE	Mofela	dry	FALSE	NA	NA	NA	2023-09-22	07:24:00	1	sp4	2	CamB2	2	drinking	1
6671	5114	DCIM4264.JPG	20230922\Cam B2	2023-09-22 07:25:02	Blesbok	4	NA	FALSE	FALSE	Mofela	dry	FALSE	NA	NA	NA	2023-09-22	07:25:00	1	sp4	4	CamB2	1	standingclose	4
6672	5115	DCIM4265.JPG	20230922\Cam B2	2023-09-22 07:26:02	Kudu	1	NA	FALSE	FALSE	Mofela	dry	FALSE	NA	NA	NA	2023-09-22	07:26:00	1	sp4	1	CamB2	1	standingclose	1
6673	5116	DCIM4266.JPG	20230922\Cam B2	2023-09-22 07:27:02	Kudu	1	NA	FALSE	FALSE	Mofela	dry	FALSE	NA	NA	NA	2023-09-22	07:27:00	1	sp4	1	CamB2	1	feetdrink	1
6674	5117	DCIM4267.JPG	20230922\Cam B2	2023-09-22 07:28:02	Kudu	1	NA	FALSE	FALSE	Mofela	dry	FALSE	NA	NA	NA	2023-09-22	07:28:00	1	sp4	1	CamB2	1	standingclose	1
6675	5118	DCIM0055.JPG	20230924\Cam B2	2023-09-22 09:42:02	Warthog	2	NA	FALSE	FALSE	Mofela	dry	FALSE	NA	NA	NA	2023-09-22	09:42:00	1	sp3	2	CamB2	2	standingclose	1
6676	5118	DCIM0055.JPG	20230924\Cam B2	2023-09-22 09:42:02	Warthog	2	NA	FALSE	FALSE	Mofela	dry	FALSE	NA	NA	NA	2023-09-22	09:42:00	1	sp3	2	CamB2	2	feetdrink	1
6677	5119	DCIM0056.JPG	20230924\Cam B1	2023-09-22 09:50:01	Warthog	1	NA	FALSE	FALSE	Mofela	dry	FALSE	NA	NA	NA	2023-09-22	09:50:00	1	sp7	1	CamB1	1	drinking	1
6678	5120	DCIM0067.JPG	20230924\Cam B2	2023-09-22 09:54:01	Kudu	2	NA	FALSE	FALSE	Mofela	dry	FALSE	NA	NA	NA	2023-09-22	09:54:00	2	sp6	1	CamB2	2	drinking	0.5
6679	5120	DCIM0067.JPG	20230924\Cam B2	2023-09-22 09:54:01	Kudu	2	NA	FALSE	FALSE	Mofela	dry	FALSE	NA	NA	NA	2023-09-22	09:54:00	2	sp6	1	CamB2	2	feetdrink	0.5
6680	5121	DCIM0070.JPG	20230924\Cam B2	2023-09-22 09:57:01	Kudu	2	NA	FALSE	FALSE	Mofela	dry	FALSE	NA	NA	NA	2023-09-22	09:57:00	1	sp4	2	CamB2	2	standingclose	1
6681	5121	DCIM0070.JPG	20230924\Cam B2	2023-09-22 09:57:01	Kudu	2	NA	FALSE	FALSE	Mofela	dry	FALSE	NA	NA	NA	2023-09-22	09:57:00	1	sp4	2	CamB2	2	feetdrink	1
6682	5122	DCIM0079.JPG	20230924\Cam B1	2023-09-22 10:13:01	Warthog	2	NA	FALSE	FALSE	Mofela	dry	FALSE	NA	NA	NA	2023-09-22	10:13:00	1	sp4	2	CamB1	1	standingclose	2
6683	5123	DCIM0087.JPG	20230924\Cam B2	2023-09-22 10:14:01	Warthog	1	NA	FALSE	FALSE	Mofela	dry	FALSE	NA	NA	NA	2023-09-22	10:14:00	1	sp5	1	CamB2	1	standingclose	1
6684	5124	DCIM0081.JPG	20230924\Cam B1	2023-09-22 10:15:01	Warthog	2	NA	FALSE	FALSE	Mofela	dry	FALSE	NA	NA	NA	2023-09-22	10:15:00	1	sp5	2	CamB1	1	standingclose	2
6685	5125	DCIM0098.JPG	20230924\Cam B2	2023-09-22 10:25:01	Impala	2	NA	FALSE	FALSE	Mofela	dry	FALSE	NA	NA	NA	2023-09-22	10:25:00	1	sp5	2	CamB2	1	drinking	2
6686	5126	DCIM0108.JPG	20230924\Cam B2	2023-09-22 10:35:01	Springbok	1	NA	FALSE	FALSE	Mofela	dry	FALSE	NA	NA	NA	2023-09-22	10:35:00	1	sp5	1	CamB2	1	standingclose	1
6687	5127	DCIM0142.JPG	20230924\Cam B1	2023-09-22 11:16:01	Gemsbok	2	NA	FALSE	FALSE	Mofela	dry	FALSE	NA	NA	NA	2023-09-22	11:16:00	1	sp5	2	CamB1	1	standingclose	2
6688	5128	DCIM0144.JPG	20230924\Cam B1	2023-09-22 11:18:01	Gemsbok	3	NA	FALSE	FALSE	Mofela	dry	FALSE	NA	NA	NA	2023-09-22	11:18:00	1	sp4	3	CamB1	2	feetinwater	1.5
6689	5128	DCIM0144.JPG	20230924\Cam B1	2023-09-22 11:18:01	Gemsbok	3	NA	FALSE	FALSE	Mofela	dry	FALSE	NA	NA	NA	2023-09-22	11:18:00	1	sp4	3	CamB1	2	feetdrink	1.5
6690	5129	DCIM0154.JPG	20230924\Cam B2	2023-09-22 11:21:01	Zebra	5	NA	FALSE	FALSE	Mofela	dry	FALSE	NA	NA	NA	2023-09-22	11:21:00	1	sp5	5	CamB2	3	standingclose	1.66666666666667
6691	5129	DCIM0154.JPG	20230924\Cam B2	2023-09-22 11:21:01	Zebra	5	NA	FALSE	FALSE	Mofela	dry	FALSE	NA	NA	NA	2023-09-22	11:21:00	1	sp5	5	CamB2	3	drinking	1.66666666666667
6692	5129	DCIM0154.JPG	20230924\Cam B2	2023-09-22 11:21:01	Zebra	5	NA	FALSE	FALSE	Mofela	dry	FALSE	NA	NA	NA	2023-09-22	11:21:00	1	sp5	5	CamB2	3	feetdrink	1.66666666666667
6693	5130	DCIM0155.JPG	20230924\Cam B1	2023-09-22 11:29:01	Warthog	1	NA	FALSE	FALSE	Mofela	dry	FALSE	NA	NA	NA	2023-09-22	11:29:00	1	sp5	1	CamB1	1	standingclose	1
6694	5131	DCIM4520.JPG	20230923\Cam C2	2023-09-22 12:11:01	Waterbuck	1	NA	FALSE	FALSE	Monong	dry	FALSE	NA	NA	NA	2023-09-22	12:11:00	1	sp1	1	CamC2	1	standingclose	1
6695	5132	DCIM0198.JPG	20230924\Cam B1	2023-09-22 12:12:01	Kudu	3	NA	FALSE	FALSE	Mofela	dry	FALSE	NA	NA	NA	2023-09-22	12:12:00	1	sp4	3	CamB1	1	drinking	3
6696	5133	DCIM0206.JPG	20230924\Cam B2	2023-09-22 12:13:01	Kudu	4	NA	FALSE	FALSE	Mofela	dry	FALSE	NA	NA	NA	2023-09-22	12:13:00	1	sp4	4	CamB2	1	feetdrink	4
6697	5134	DCIM0207.JPG	20230924\Cam B2	2023-09-22 12:14:01	Kudu	4	NA	FALSE	FALSE	Mofela	dry	FALSE	NA	NA	NA	2023-09-22	12:14:00	1	sp4	4	CamB2	3	standingclose	1.33333333333333
6698	5134	DCIM0207.JPG	20230924\Cam B2	2023-09-22 12:14:01	Kudu	4	NA	FALSE	FALSE	Mofela	dry	FALSE	NA	NA	NA	2023-09-22	12:14:00	1	sp4	4	CamB2	3	feetinwater	1.33333333333333
6699	5134	DCIM0207.JPG	20230924\Cam B2	2023-09-22 12:14:01	Kudu	4	NA	FALSE	FALSE	Mofela	dry	FALSE	NA	NA	NA	2023-09-22	12:14:00	1	sp4	4	CamB2	3	feetdrink	1.33333333333333
6700	5135	DCIM0202.JPG	20230924\Cam B1	2023-09-22 12:16:01	Warthog	2	NA	FALSE	FALSE	Mofela	dry	FALSE	NA	NA	NA	2023-09-22	12:16:00	1	sp5	2	CamB1	1	standingclose	2
6701	5136	DCIM0247.JPG	20230924\Cam B2	2023-09-22 12:54:01	Warthog	2	NA	FALSE	FALSE	Mofela	dry	FALSE	NA	NA	NA	2023-09-22	12:54:00	2	sp6	1	CamB2	1	standingclose	1
6702	5137	DCIM0248.JPG	20230924\Cam B2	2023-09-22 12:55:01	Warthog	1	NA	FALSE	FALSE	Mofela	dry	FALSE	NA	NA	NA	2023-09-22	12:55:00	1	sp6	1	CamB2	1	standingclose	1
6703	5138	DCIM0242.JPG	20230924\Cam B1	2023-09-22 12:56:01	Warthog	1	NA	FALSE	FALSE	Mofela	dry	FALSE	NA	NA	NA	2023-09-22	12:56:00	1	sp6	1	CamB1	1	standingclose	1
6704	5139	DCIM0314.JPG	20230924\Cam B2	2023-09-22 14:01:01	Kudu	2	NA	FALSE	FALSE	Mofela	dry	FALSE	NA	NA	NA	2023-09-22	14:01:00	1	sp5	2	CamB2	1	standingclose	2
6705	5140	DCIM0315.JPG	20230924\Cam B2	2023-09-22 14:02:01	Kudu	2	NA	FALSE	FALSE	Mofela	dry	FALSE	NA	NA	NA	2023-09-22	14:02:00	1	sp5	2	CamB2	1	feetinwater	2
6706	5141	DCIM4645.JPG	20230923\Cam C2	2023-09-22 14:16:00	Waterbuck	2	NA	FALSE	FALSE	Monong	dry	FALSE	NA	NA	NA	2023-09-22	14:16:00	1	sp1	2	CamC2	1	drinking	2
6707	5142	DCIM4657.JPG	20230923\Cam C2	2023-09-22 14:28:00	Waterbuck	2	NA	FALSE	FALSE	Monong	dry	FALSE	NA	NA	NA	2023-09-22	14:28:00	1	sp1	2	CamC2	2	standingclose	1
6708	5142	DCIM4657.JPG	20230923\Cam C2	2023-09-22 14:28:00	Waterbuck	2	NA	FALSE	FALSE	Monong	dry	FALSE	NA	NA	NA	2023-09-22	14:28:00	1	sp1	2	CamC2	2	feetinwater	1
6709	5143	DCIM0346.JPG	20230924\Cam B1	2023-09-22 14:40:01	Warthog	3	NA	FALSE	FALSE	Mofela	dry	FALSE	NA	NA	NA	2023-09-22	14:40:00	1	sp5	3	CamB1	1	standingclose	3
6710	5144	DCIM0360.JPG	20230924\Cam B1	2023-09-22 14:54:01	Warthog	1	NA	FALSE	FALSE	Mofela	dry	FALSE	NA	NA	NA	2023-09-22	14:54:00	1	sp4	1	CamB1	1	standingclose	1
6711	5145	DCIM0361.JPG	20230924\Cam B1	2023-09-22 14:55:01	Warthog	1	NA	FALSE	FALSE	Mofela	dry	FALSE	NA	NA	NA	2023-09-22	14:55:00	1	sp4	1	CamB1	1	drinking	1
6712	5146	DCIM0369.JPG	20230924\Cam B2	2023-09-22 14:56:01	Warthog	2	NA	FALSE	FALSE	Mofela	dry	FALSE	NA	NA	NA	2023-09-22	14:56:00	1	sp4	2	CamB2	2	standingclose	1
6713	5146	DCIM0369.JPG	20230924\Cam B2	2023-09-22 14:56:01	Warthog	2	NA	FALSE	FALSE	Mofela	dry	FALSE	NA	NA	NA	2023-09-22	14:56:00	1	sp4	2	CamB2	2	drinking	1
6714	5147	DCIM0364.JPG	20230924\Cam B1	2023-09-22 14:58:01	Warthog	4	NA	FALSE	FALSE	Mofela	dry	FALSE	NA	NA	NA	2023-09-22	14:58:00	2	sp4	2	CamB1	2	standingclose	1
6715	5147	DCIM0364.JPG	20230924\Cam B1	2023-09-22 14:58:01	Warthog	4	NA	FALSE	FALSE	Mofela	dry	FALSE	NA	NA	NA	2023-09-22	14:58:00	2	sp4	2	CamB1	2	feetdrink	1
6716	5148	DCIM0365.JPG	20230924\Cam B1	2023-09-22 14:59:01	Warthog	4	NA	FALSE	FALSE	Mofela	dry	FALSE	NA	NA	NA	2023-09-22	14:59:00	2	sp4	2	CamB1	2	standingclose	1
6717	5148	DCIM0365.JPG	20230924\Cam B1	2023-09-22 14:59:01	Warthog	4	NA	FALSE	FALSE	Mofela	dry	FALSE	NA	NA	NA	2023-09-22	14:59:00	2	sp4	2	CamB1	2	feetdrink	1
6718	5149	DCIM0365.JPG	20230924\Cam B1	2023-09-22 14:59:01	Warthog	4	NA	FALSE	FALSE	Mofela	dry	FALSE	NA	NA	NA	2023-09-22	14:59:00	2	sp7	2	CamB1	2	standingclose	1
6719	5149	DCIM0365.JPG	20230924\Cam B1	2023-09-22 14:59:01	Warthog	4	NA	FALSE	FALSE	Mofela	dry	FALSE	NA	NA	NA	2023-09-22	14:59:00	2	sp7	2	CamB1	2	feetdrink	1
6720	5150	DCIM0366.JPG	20230924\Cam B1	2023-09-22 15:00:01	Warthog	3	NA	FALSE	FALSE	Mofela	dry	FALSE	NA	NA	NA	2023-09-22	15:00:00	1	sp7	3	CamB1	1	standingclose	3
6721	5151	DCIM0367.JPG	20230924\Cam B1	2023-09-22 15:01:01	Warthog	3	NA	FALSE	FALSE	Mofela	dry	FALSE	NA	NA	NA	2023-09-22	15:01:00	1	sp7	3	CamB1	1	standingclose	3
6722	5152	DCIM0368.JPG	20230924\Cam B1	2023-09-22 15:02:01	Warthog	3	NA	FALSE	FALSE	Mofela	dry	FALSE	NA	NA	NA	2023-09-22	15:02:00	1	sp7	3	CamB1	1	standingclose	3
6723	5153	DCIM0376.JPG	20230924\Cam B2	2023-09-22 15:03:01	Warthog	2	NA	FALSE	FALSE	Mofela	dry	FALSE	NA	NA	NA	2023-09-22	15:03:00	2	sp6	1	CamB2	1	standingclose	1
6724	5154	DCIM0398.JPG	20230924\Cam B1	2023-09-22 15:32:01	Warthog	3	NA	FALSE	FALSE	Mofela	dry	FALSE	NA	NA	NA	2023-09-22	15:32:00	1	sp5	3	CamB1	1	drinking	3
6725	5155	DCIM0399.JPG	20230924\Cam B1	2023-09-22 15:33:01	Warthog	3	NA	FALSE	FALSE	Mofela	dry	FALSE	NA	NA	NA	2023-09-22	15:33:00	1	sp5	3	CamB1	1	drinking	3
6726	5156	DCIM0400.JPG	20230924\Cam B1	2023-09-22 15:34:01	Warthog	3	NA	FALSE	FALSE	Mofela	dry	FALSE	NA	NA	NA	2023-09-22	15:34:00	1	sp5	3	CamB1	2	standingclose	1.5
6727	5156	DCIM0400.JPG	20230924\Cam B1	2023-09-22 15:34:01	Warthog	3	NA	FALSE	FALSE	Mofela	dry	FALSE	NA	NA	NA	2023-09-22	15:34:00	1	sp5	3	CamB1	2	drinking	1.5
6728	5157	DCIM0401.JPG	20230924\Cam B1	2023-09-22 15:35:01	Warthog	3	NA	FALSE	FALSE	Mofela	dry	FALSE	NA	NA	NA	2023-09-22	15:35:00	1	sp5	3	CamB1	2	standingclose	1.5
6729	5157	DCIM0401.JPG	20230924\Cam B1	2023-09-22 15:35:01	Warthog	3	NA	FALSE	FALSE	Mofela	dry	FALSE	NA	NA	NA	2023-09-22	15:35:00	1	sp5	3	CamB1	2	drinking	1.5
6730	5158	DCIM0412.JPG	20230924\Cam B1	2023-09-22 15:46:01	Warthog	2	NA	FALSE	FALSE	Mofela	dry	FALSE	NA	NA	NA	2023-09-22	15:46:00	1	sp4	2	CamB1	1	drinking	2
6731	5159	DCIM0418.JPG	20230924\Cam B1	2023-09-22 15:52:01	Warthog	2	NA	FALSE	FALSE	Mofela	dry	FALSE	NA	NA	NA	2023-09-22	15:52:00	1	sp5	2	CamB1	1	drinking	2
6732	5160	DCIM0419.JPG	20230924\Cam B1	2023-09-22 15:53:01	Warthog	2	NA	FALSE	FALSE	Mofela	dry	FALSE	NA	NA	NA	2023-09-22	15:53:00	1	sp5	2	CamB1	2	standingclose	1
6733	5160	DCIM0419.JPG	20230924\Cam B1	2023-09-22 15:53:01	Warthog	2	NA	FALSE	FALSE	Mofela	dry	FALSE	NA	NA	NA	2023-09-22	15:53:00	1	sp5	2	CamB1	2	drinking	1
6734	5161	DCIM0420.JPG	20230924\Cam B1	2023-09-22 15:54:01	Warthog	2	NA	FALSE	FALSE	Mofela	dry	FALSE	NA	NA	NA	2023-09-22	15:54:00	1	sp5	2	CamB1	2	standingclose	1
6735	5161	DCIM0420.JPG	20230924\Cam B1	2023-09-22 15:54:01	Warthog	2	NA	FALSE	FALSE	Mofela	dry	FALSE	NA	NA	NA	2023-09-22	15:54:00	1	sp5	2	CamB1	2	drinking	1
6736	5162	DCIM0421.JPG	20230924\Cam B1	2023-09-22 15:55:01	Warthog	2	NA	FALSE	FALSE	Mofela	dry	FALSE	NA	NA	NA	2023-09-22	15:55:00	1	sp5	2	CamB1	2	standingclose	1
6737	5162	DCIM0421.JPG	20230924\Cam B1	2023-09-22 15:55:01	Warthog	2	NA	FALSE	FALSE	Mofela	dry	FALSE	NA	NA	NA	2023-09-22	15:55:00	1	sp5	2	CamB1	2	drinking	1
6738	5163	DCIM0422.JPG	20230924\Cam B1	2023-09-22 15:56:01	Warthog	2	NA	FALSE	FALSE	Mofela	dry	FALSE	NA	NA	NA	2023-09-22	15:56:00	2	sp5	1	CamB1	1	standingclose	1
6739	5164	DCIM0430.JPG	20230924\Cam B2	2023-09-22 15:57:01	Warthog	1	NA	FALSE	FALSE	Mofela	dry	FALSE	NA	NA	NA	2023-09-22	15:57:00	1	sp5	1	CamB2	1	standingclose	1
6740	5165	DCIM0432.JPG	20230924\Cam B1	2023-09-22 16:06:01	Warthog	2	NA	FALSE	FALSE	Mofela	dry	FALSE	NA	NA	NA	2023-09-22	16:06:00	1	sp4	2	CamB1	1	drinking	2
6741	5166	DCIM0442.JPG	20230924\Cam B2	2023-09-22 16:09:01	Kudu	1	NA	FALSE	FALSE	Mofela	dry	FALSE	NA	NA	NA	2023-09-22	16:09:00	1	sp7	1	CamB2	1	standingclose	1
6742	5167	DCIM0442.JPG	20230924\Cam B2	2023-09-22 16:09:01	Warthog	3	NA	FALSE	FALSE	Mofela	dry	FALSE	NA	NA	NA	2023-09-22	16:09:00	3	sp6	1	CamB2	2	drinking	0.5
6743	5167	DCIM0442.JPG	20230924\Cam B2	2023-09-22 16:09:01	Warthog	3	NA	FALSE	FALSE	Mofela	dry	FALSE	NA	NA	NA	2023-09-22	16:09:00	3	sp6	1	CamB2	2	feetdrink	0.5
6744	5168	DCIM0443.JPG	20230924\Cam B2	2023-09-22 16:10:01	Kudu	1	NA	FALSE	FALSE	Mofela	dry	FALSE	NA	NA	NA	2023-09-22	16:10:00	1	sp7	1	CamB2	1	drinking	1
6745	5169	DCIM0443.JPG	20230924\Cam B2	2023-09-22 16:10:01	Warthog	1	NA	FALSE	FALSE	Mofela	dry	FALSE	NA	NA	NA	2023-09-22	16:10:00	1	sp6	1	CamB2	1	standingclose	1
6746	5170	DCIM0444.JPG	20230924\Cam B2	2023-09-22 16:11:01	Warthog	1	NA	FALSE	FALSE	Mofela	dry	FALSE	NA	NA	NA	2023-09-22	16:11:00	1	sp6	1	CamB2	1	standingclose	1
6747	5171	DCIM0447.JPG	20230924\Cam B2	2023-09-22 16:14:01	Warthog	2	NA	FALSE	FALSE	Mofela	dry	FALSE	NA	NA	NA	2023-09-22	16:14:00	1	sp5	2	CamB2	2	standingclose	1
6748	5171	DCIM0447.JPG	20230924\Cam B2	2023-09-22 16:14:01	Warthog	2	NA	FALSE	FALSE	Mofela	dry	FALSE	NA	NA	NA	2023-09-22	16:14:00	1	sp5	2	CamB2	2	drinking	1
6749	5172	DCIM0468.JPG	20230924\Cam B2	2023-09-22 16:38:01	Warthog	3	NA	FALSE	FALSE	Mofela	dry	FALSE	NA	NA	NA	2023-09-22	16:38:00	1	sp6	3	CamB2	2	feetinwater	1.5
6750	5172	DCIM0468.JPG	20230924\Cam B2	2023-09-22 16:38:01	Warthog	3	NA	FALSE	FALSE	Mofela	dry	FALSE	NA	NA	NA	2023-09-22	16:38:00	1	sp6	3	CamB2	2	feetdrink	1.5
6751	5173	DCIM4796.JPG	20230923\Cam C2	2023-09-22 16:47:01	Waterbuck	2	NA	FALSE	FALSE	Monong	dry	FALSE	NA	NA	NA	2023-09-22	16:47:00	1	sp1	2	CamC2	2	standingclose	1
6752	5173	DCIM4796.JPG	20230923\Cam C2	2023-09-22 16:47:01	Waterbuck	2	NA	FALSE	FALSE	Monong	dry	FALSE	NA	NA	NA	2023-09-22	16:47:00	1	sp1	2	CamC2	2	drinking	1
6753	5174	DCIM4797.JPG	20230923\Cam C2	2023-09-22 16:48:00	Waterbuck	2	NA	FALSE	FALSE	Monong	dry	FALSE	NA	NA	NA	2023-09-22	16:48:00	1	sp1	2	CamC2	1	standingclose	2
6754	5175	DCIM0479.JPG	20230924\Cam B1	2023-09-22 16:53:01	Zebra	4	NA	FALSE	FALSE	Mofela	dry	FALSE	NA	NA	NA	2023-09-22	16:53:00	1	sp6	4	CamB1	1	standingclose	4
6755	5176	DCIM0490.JPG	20230924\Cam B2	2023-09-22 17:00:01	Zebra	2	NA	FALSE	FALSE	Mofela	dry	FALSE	NA	NA	NA	2023-09-22	17:00:00	1	sp6	2	CamB2	2	drinking	1
6756	5176	DCIM0490.JPG	20230924\Cam B2	2023-09-22 17:00:01	Zebra	2	NA	FALSE	FALSE	Mofela	dry	FALSE	NA	NA	NA	2023-09-22	17:00:00	1	sp6	2	CamB2	2	feetdrink	1
6757	5177	DCIM0497.JPG	20230924\Cam B1	2023-09-22 17:11:01	Blesbok	11	NA	FALSE	FALSE	Mofela	dry	FALSE	NA	NA	NA	2023-09-22	17:11:00	2	sp4	5.5	CamB1	2	standingclose	2.75
6758	5177	DCIM0497.JPG	20230924\Cam B1	2023-09-22 17:11:01	Blesbok	11	NA	FALSE	FALSE	Mofela	dry	FALSE	NA	NA	NA	2023-09-22	17:11:00	2	sp4	5.5	CamB1	2	drinking	2.75
6759	5178	DCIM0502.JPG	20230924\Cam B2	2023-09-22 17:12:01	Blesbok	7	NA	FALSE	FALSE	Mofela	dry	FALSE	NA	NA	NA	2023-09-22	17:12:00	1	sp4	7	CamB2	3	drinking	2.33333333333333
6760	5178	DCIM0502.JPG	20230924\Cam B2	2023-09-22 17:12:01	Blesbok	7	NA	FALSE	FALSE	Mofela	dry	FALSE	NA	NA	NA	2023-09-22	17:12:00	1	sp4	7	CamB2	3	feetinwater	2.33333333333333
6761	5178	DCIM0502.JPG	20230924\Cam B2	2023-09-22 17:12:01	Blesbok	7	NA	FALSE	FALSE	Mofela	dry	FALSE	NA	NA	NA	2023-09-22	17:12:00	1	sp4	7	CamB2	3	feetdrink	2.33333333333333
6762	5179	DCIM1338.JPG	20230924\Cam B2	2023-09-23 07:08:01	Red Hartebeest	2	NA	FALSE	FALSE	Mofela	dry	FALSE	NA	NA	NA	2023-09-23	07:08:00	1	sp4	2	CamB2	1	drinking	2
6763	5180	DCIM1339.JPG	20230924\Cam B2	2023-09-23 07:09:01	Red Hartebeest	2	NA	FALSE	FALSE	Mofela	dry	FALSE	NA	NA	NA	2023-09-23	07:09:00	1	sp4	2	CamB2	1	drinking	2
6764	5181	DCIM1383.JPG	20230924\Cam B1	2023-09-23 07:57:01	Blesbok	3	NA	FALSE	FALSE	Mofela	dry	FALSE	NA	NA	NA	2023-09-23	07:57:00	2	sp4	1.5	CamB1	2	standingclose	0.75
6765	5181	DCIM1383.JPG	20230924\Cam B1	2023-09-23 07:57:01	Blesbok	3	NA	FALSE	FALSE	Mofela	dry	FALSE	NA	NA	NA	2023-09-23	07:57:00	2	sp4	1.5	CamB1	2	drinking	0.75
6766	5182	DCIM1388.JPG	20230924\Cam B2	2023-09-23 07:58:01	Blesbok	4	NA	FALSE	FALSE	Mofela	dry	FALSE	NA	NA	NA	2023-09-23	07:58:00	1	sp4	4	CamB2	2	standingclose	2
6767	5182	DCIM1388.JPG	20230924\Cam B2	2023-09-23 07:58:01	Blesbok	4	NA	FALSE	FALSE	Mofela	dry	FALSE	NA	NA	NA	2023-09-23	07:58:00	1	sp4	4	CamB2	2	feetdrink	2
6768	5183	DCIM1446.JPG	20230924\Cam B2	2023-09-23 08:56:01	Giraffe	1	NA	FALSE	FALSE	Mofela	dry	FALSE	NA	NA	NA	2023-09-23	08:56:00	1	sp4	1	CamB2	1	standingclose	1
6769	5184	DCIM0082.JPG	20230924\Cam C3	2023-09-23 09:48:00	Black Wildebeest	2	NA	FALSE	FALSE	Monong	dry	FALSE	NA	NA	NA	2023-09-23	09:48:00	1	sp4	2	CamC3	2	standingclose	1
6770	5184	DCIM0082.JPG	20230924\Cam C3	2023-09-23 09:48:00	Black Wildebeest	2	NA	FALSE	FALSE	Monong	dry	FALSE	NA	NA	NA	2023-09-23	09:48:00	1	sp4	2	CamC3	2	drinking	1
6771	5185	DCIM0090.JPG	20230924\Cam C1	2023-09-23 09:53:00	Waterbuck	4	NA	FALSE	FALSE	Monong	dry	FALSE	NA	NA	NA	2023-09-23	09:53:00	1	sp6	4	CamC1	3	standingclose	1.33333333333333
6772	5185	DCIM0090.JPG	20230924\Cam C1	2023-09-23 09:53:00	Waterbuck	4	NA	FALSE	FALSE	Monong	dry	FALSE	NA	NA	NA	2023-09-23	09:53:00	1	sp6	4	CamC1	3	drinking	1.33333333333333
6773	5185	DCIM0090.JPG	20230924\Cam C1	2023-09-23 09:53:00	Waterbuck	4	NA	FALSE	FALSE	Monong	dry	FALSE	NA	NA	NA	2023-09-23	09:53:00	1	sp6	4	CamC1	3	feetinwater	1.33333333333333
6774	5186	DCIM0099.JPG	20230924\Cam C1	2023-09-23 10:02:01	Waterbuck	3	NA	FALSE	FALSE	Monong	dry	FALSE	NA	NA	NA	2023-09-23	10:02:00	1	sp6	3	CamC1	2	standingclose	1.5
6775	5186	DCIM0099.JPG	20230924\Cam C1	2023-09-23 10:02:01	Waterbuck	3	NA	FALSE	FALSE	Monong	dry	FALSE	NA	NA	NA	2023-09-23	10:02:00	1	sp6	3	CamC1	2	feetinwater	1.5
6776	5187	DCIM0102.JPG	20230924\Cam C1	2023-09-23 10:05:00	Waterbuck	3	NA	FALSE	FALSE	Monong	dry	FALSE	NA	NA	NA	2023-09-23	10:05:00	1	sp6	3	CamC1	2	standingclose	1.5
6777	5187	DCIM0102.JPG	20230924\Cam C1	2023-09-23 10:05:00	Waterbuck	3	NA	FALSE	FALSE	Monong	dry	FALSE	NA	NA	NA	2023-09-23	10:05:00	1	sp6	3	CamC1	2	feetinwater	1.5
6778	5188	DCIM1529.JPG	20230924\Cam B2	2023-09-23 10:19:01	Giraffe	3	NA	FALSE	FALSE	Mofela	dry	FALSE	NA	NA	NA	2023-09-23	10:19:00	3	sp4	1	CamB2	2	standingclose	0.5
6779	5188	DCIM1529.JPG	20230924\Cam B2	2023-09-23 10:19:01	Giraffe	3	NA	FALSE	FALSE	Mofela	dry	FALSE	NA	NA	NA	2023-09-23	10:19:00	3	sp4	1	CamB2	2	drinking	0.5
6780	5189	DCIM1529.JPG	20230924\Cam B2	2023-09-23 10:19:01	Giraffe	3	NA	FALSE	FALSE	Mofela	dry	FALSE	NA	NA	NA	2023-09-23	10:19:00	3	sp7	1	CamB2	2	standingclose	0.5
6781	5189	DCIM1529.JPG	20230924\Cam B2	2023-09-23 10:19:01	Giraffe	3	NA	FALSE	FALSE	Mofela	dry	FALSE	NA	NA	NA	2023-09-23	10:19:00	3	sp7	1	CamB2	2	drinking	0.5
6782	5190	DCIM1530.JPG	20230924\Cam B2	2023-09-23 10:20:01	Giraffe	4	NA	FALSE	FALSE	Mofela	dry	FALSE	NA	NA	NA	2023-09-23	10:20:00	3	sp4	1.33333333333333	CamB2	2	standingclose	0.666666666666665
6783	5190	DCIM1530.JPG	20230924\Cam B2	2023-09-23 10:20:01	Giraffe	4	NA	FALSE	FALSE	Mofela	dry	FALSE	NA	NA	NA	2023-09-23	10:20:00	3	sp4	1.33333333333333	CamB2	2	drinking	0.666666666666665
6784	5191	DCIM1530.JPG	20230924\Cam B2	2023-09-23 10:20:01	Giraffe	4	NA	FALSE	FALSE	Mofela	dry	FALSE	NA	NA	NA	2023-09-23	10:20:00	3	sp6	1.33333333333333	CamB2	2	standingclose	0.666666666666665
6785	5191	DCIM1530.JPG	20230924\Cam B2	2023-09-23 10:20:01	Giraffe	4	NA	FALSE	FALSE	Mofela	dry	FALSE	NA	NA	NA	2023-09-23	10:20:00	3	sp6	1.33333333333333	CamB2	2	drinking	0.666666666666665
6786	5192	DCIM1527.JPG	20230924\Cam B1	2023-09-23 10:21:01	Giraffe	5	NA	FALSE	FALSE	Mofela	dry	FALSE	NA	NA	NA	2023-09-23	10:21:00	3	sp4	1.66666666666667	CamB1	2	standingclose	0.833333333333335
6787	5192	DCIM1527.JPG	20230924\Cam B1	2023-09-23 10:21:01	Giraffe	5	NA	FALSE	FALSE	Mofela	dry	FALSE	NA	NA	NA	2023-09-23	10:21:00	3	sp4	1.66666666666667	CamB1	2	drinking	0.833333333333335
6788	5193	DCIM1527.JPG	20230924\Cam B1	2023-09-23 10:21:01	Giraffe	5	NA	FALSE	FALSE	Mofela	dry	FALSE	NA	NA	NA	2023-09-23	10:21:00	3	sp5	1.66666666666667	CamB1	2	standingclose	0.833333333333335
6789	5193	DCIM1527.JPG	20230924\Cam B1	2023-09-23 10:21:01	Giraffe	5	NA	FALSE	FALSE	Mofela	dry	FALSE	NA	NA	NA	2023-09-23	10:21:00	3	sp5	1.66666666666667	CamB1	2	drinking	0.833333333333335
6790	5194	DCIM1532.JPG	20230924\Cam B2	2023-09-23 10:22:01	Giraffe	3	NA	FALSE	FALSE	Mofela	dry	FALSE	NA	NA	NA	2023-09-23	10:22:00	1	sp4	3	CamB2	1	standingclose	3
6791	5195	DCIM1533.JPG	20230924\Cam B2	2023-09-23 10:23:01	Giraffe	5	NA	FALSE	FALSE	Mofela	dry	FALSE	NA	NA	NA	2023-09-23	10:23:00	1	sp4	5	CamB2	1	standingclose	5
6792	5196	DCIM1530.JPG	20230924\Cam B1	2023-09-23 10:24:01	Giraffe	3	NA	FALSE	FALSE	Mofela	dry	FALSE	NA	NA	NA	2023-09-23	10:24:00	1	sp4	3	CamB1	1	standingclose	3
6793	5197	DCIM1531.JPG	20230924\Cam B1	2023-09-23 10:25:01	Giraffe	3	NA	FALSE	FALSE	Mofela	dry	FALSE	NA	NA	NA	2023-09-23	10:25:00	2	sp4	1.5	CamB1	1	standingclose	1.5
6794	5198	DCIM1595.JPG	20230924\Cam B1	2023-09-23 11:29:01	Warthog	1	NA	FALSE	FALSE	Mofela	dry	FALSE	NA	NA	NA	2023-09-23	11:29:00	1	sp6	1	CamB1	1	standingclose	1
6795	5199	DCIM0201.JPG	20230924\Cam C3	2023-09-23 11:47:00	Giraffe	4	NA	FALSE	FALSE	Monong	dry	FALSE	NA	NA	NA	2023-09-23	11:47:00	1	sp3	4	CamC3	1	standingclose	4
6796	5200	DCIM0202.JPG	20230924\Cam C3	2023-09-23 11:48:00	Giraffe	3	NA	FALSE	FALSE	Monong	dry	FALSE	NA	NA	NA	2023-09-23	11:48:00	1	sp3	3	CamC3	1	standingclose	3
6797	5201	DCIM0203.JPG	20230924\Cam C3	2023-09-23 11:49:00	Giraffe	3	NA	FALSE	FALSE	Monong	dry	FALSE	NA	NA	NA	2023-09-23	11:49:00	1	sp3	3	CamC3	1	standingclose	3
6798	5202	DCIM0204.JPG	20230924\Cam C3	2023-09-23 11:50:01	Giraffe	3	NA	FALSE	FALSE	Monong	dry	FALSE	NA	NA	NA	2023-09-23	11:50:00	1	sp3	3	CamC3	1	standingclose	3
6799	5203	DCIM0205.JPG	20230924\Cam C3	2023-09-23 11:51:01	Giraffe	3	NA	FALSE	FALSE	Monong	dry	FALSE	NA	NA	NA	2023-09-23	11:51:00	1	sp3	3	CamC3	1	standingclose	3
6800	5204	DCIM0206.JPG	20230924\Cam C3	2023-09-23 11:52:01	Giraffe	2	NA	FALSE	FALSE	Monong	dry	FALSE	NA	NA	NA	2023-09-23	11:52:00	1	sp3	2	CamC3	1	standingclose	2
6801	5205	DCIM1626.JPG	20230924\Cam B2	2023-09-23 11:56:01	Warthog	3	NA	FALSE	FALSE	Mofela	dry	FALSE	NA	NA	NA	2023-09-23	11:56:00	1	sp7	3	CamB2	1	standingclose	3
6802	5206	DCIM0212.JPG	20230924\Cam C3	2023-09-23 11:58:00	Giraffe	2	NA	FALSE	FALSE	Monong	dry	FALSE	NA	NA	NA	2023-09-23	11:58:00	1	sp3	2	CamC3	1	standingclose	2
6803	5207	DCIM0213.JPG	20230924\Cam C3	2023-09-23 11:59:01	Giraffe	2	NA	FALSE	FALSE	Monong	dry	FALSE	NA	NA	NA	2023-09-23	11:59:00	1	sp3	2	CamC3	1	drinking	2
6804	5208	DCIM0214.JPG	20230924\Cam C3	2023-09-23 12:00:01	Giraffe	2	NA	FALSE	FALSE	Monong	dry	FALSE	NA	NA	NA	2023-09-23	12:00:00	1	sp3	2	CamC3	2	standingclose	1
6805	5208	DCIM0214.JPG	20230924\Cam C3	2023-09-23 12:00:01	Giraffe	2	NA	FALSE	FALSE	Monong	dry	FALSE	NA	NA	NA	2023-09-23	12:00:00	1	sp3	2	CamC3	2	drinking	1
6806	5209	DCIM0215.JPG	20230924\Cam C3	2023-09-23 12:01:01	Giraffe	2	NA	FALSE	FALSE	Monong	dry	FALSE	NA	NA	NA	2023-09-23	12:01:00	1	sp3	2	CamC3	1	standingclose	2
6807	5210	DCIM1632.JPG	20230924\Cam B2	2023-09-23 12:02:01	Waterbuck	2	NA	FALSE	FALSE	Mofela	dry	FALSE	NA	NA	NA	2023-09-23	12:02:00	1	sp6	2	CamB2	2	drinking	1
6808	5210	DCIM1632.JPG	20230924\Cam B2	2023-09-23 12:02:01	Waterbuck	2	NA	FALSE	FALSE	Mofela	dry	FALSE	NA	NA	NA	2023-09-23	12:02:00	1	sp6	2	CamB2	2	feetdrink	1
6809	5211	DCIM1633.JPG	20230924\Cam B1	2023-09-23 12:07:01	Waterbuck	1	NA	FALSE	FALSE	Mofela	dry	FALSE	NA	NA	NA	2023-09-23	12:07:00	1	sp6	1	CamB1	1	standingclose	1
6810	5212	DCIM1638.JPG	20230924\Cam B2	2023-09-23 12:08:01	Waterbuck	1	NA	FALSE	FALSE	Mofela	dry	FALSE	NA	NA	NA	2023-09-23	12:08:00	1	sp6	1	CamB2	1	feetinwater	1
6811	5213	DCIM1639.JPG	20230924\Cam B2	2023-09-23 12:09:01	Waterbuck	1	NA	FALSE	FALSE	Mofela	dry	FALSE	NA	NA	NA	2023-09-23	12:09:00	1	sp6	1	CamB2	1	feetinwater	1
6812	5214	DCIM1659.JPG	20230924\Cam B2	2023-09-23 12:29:01	Warthog	2	NA	FALSE	FALSE	Mofela	dry	FALSE	NA	NA	NA	2023-09-23	12:29:00	2	sp6	1	CamB2	2	standingclose	0.5
6813	5214	DCIM1659.JPG	20230924\Cam B2	2023-09-23 12:29:01	Warthog	2	NA	FALSE	FALSE	Mofela	dry	FALSE	NA	NA	NA	2023-09-23	12:29:00	2	sp6	1	CamB2	2	drinking	0.5
6814	5215	DCIM1659.JPG	20230924\Cam B2	2023-09-23 12:29:01	Warthog	2	NA	FALSE	FALSE	Mofela	dry	FALSE	NA	NA	NA	2023-09-23	12:29:00	2	sp7	1	CamB2	2	standingclose	0.5
6815	5215	DCIM1659.JPG	20230924\Cam B2	2023-09-23 12:29:01	Warthog	2	NA	FALSE	FALSE	Mofela	dry	FALSE	NA	NA	NA	2023-09-23	12:29:00	2	sp7	1	CamB2	2	drinking	0.5
6816	5216	DCIM1656.JPG	20230924\Cam B1	2023-09-23 12:30:01	Warthog	2	NA	FALSE	FALSE	Mofela	dry	FALSE	NA	NA	NA	2023-09-23	12:30:00	2	sp6	1	CamB1	1	drinking	1
6817	5217	DCIM1656.JPG	20230924\Cam B1	2023-09-23 12:30:01	Warthog	2	NA	FALSE	FALSE	Mofela	dry	FALSE	NA	NA	NA	2023-09-23	12:30:00	2	sp7	1	CamB1	1	drinking	1
6818	5218	DCIM1661.JPG	20230924\Cam B2	2023-09-23 12:31:01	Warthog	1	NA	FALSE	FALSE	Mofela	dry	FALSE	NA	NA	NA	2023-09-23	12:31:00	2	sp6	0.5	CamB2	2	standingclose	0.25
6819	5218	DCIM1661.JPG	20230924\Cam B2	2023-09-23 12:31:01	Warthog	1	NA	FALSE	FALSE	Mofela	dry	FALSE	NA	NA	NA	2023-09-23	12:31:00	2	sp6	0.5	CamB2	2	drinking	0.25
6820	5219	DCIM1657.JPG	20230924\Cam B1	2023-09-23 12:31:01	Warthog	1	NA	FALSE	FALSE	Mofela	dry	FALSE	NA	NA	NA	2023-09-23	12:31:00	1	sp7	1	CamB1	1	standingclose	1
6821	5220	DCIM0246.JPG	20230924\Cam C3	2023-09-23 12:32:01	Warthog	1	NA	FALSE	FALSE	Monong	dry	FALSE	NA	NA	NA	2023-09-23	12:32:00	1	sp5	1	CamC3	1	standingclose	1
6822	5221	DCIM0242.JPG	20230924\Cam C4	2023-09-23 12:33:01	Warthog	1	NA	FALSE	FALSE	Monong	dry	FALSE	NA	NA	NA	2023-09-23	12:33:00	1	sp5	1	CamC4	1	drinking	1
6823	5222	DCIM0245.JPG	20230924\Cam C4	2023-09-23 12:36:00	Warthog	1	NA	FALSE	FALSE	Monong	dry	FALSE	NA	NA	NA	2023-09-23	12:36:00	1	sp5	1	CamC4	1	standingclose	1
6824	5223	DCIM0246.JPG	20230924\Cam C4	2023-09-23 12:37:00	Warthog	1	NA	FALSE	FALSE	Monong	dry	FALSE	NA	NA	NA	2023-09-23	12:37:00	1	sp5	1	CamC4	1	standingclose	1
6825	5224	DCIM0304.JPG	20230924\Cam C4	2023-09-23 13:35:01	Warthog	3	NA	FALSE	FALSE	Monong	dry	FALSE	NA	NA	NA	2023-09-23	13:35:00	1	sp5	3	CamC4	2	standingclose	1.5
6826	5224	DCIM0304.JPG	20230924\Cam C4	2023-09-23 13:35:01	Warthog	3	NA	FALSE	FALSE	Monong	dry	FALSE	NA	NA	NA	2023-09-23	13:35:00	1	sp5	3	CamC4	2	drinking	1.5
6827	5225	DCIM0310.JPG	20230924\Cam C3	2023-09-23 13:36:01	Warthog	3	NA	FALSE	FALSE	Monong	dry	TRUE	NA	NA	NA	2023-09-23	13:36:00	1	sp5	3	CamC3	2	standingclose	1.5
6828	5225	DCIM0310.JPG	20230924\Cam C3	2023-09-23 13:36:01	Warthog	3	NA	FALSE	FALSE	Monong	dry	TRUE	NA	NA	NA	2023-09-23	13:36:00	1	sp5	3	CamC3	2	feetinwater	1.5
6829	5226	DCIM1744.JPG	20230924\Cam B2	2023-09-23 13:54:01	Warthog	3	NA	FALSE	FALSE	Mofela	dry	FALSE	NA	NA	NA	2023-09-23	13:54:00	3	sp6	1	CamB2	1	drinking	1
6830	5227	DCIM1741.JPG	20230924\Cam B1	2023-09-23 13:55:01	Warthog	1	NA	FALSE	FALSE	Mofela	dry	FALSE	NA	NA	NA	2023-09-23	13:55:00	1	sp6	1	CamB1	1	drinking	1
6831	5228	DCIM1748.JPG	20230924\Cam B2	2023-09-23 13:58:01	Warthog	3	NA	FALSE	FALSE	Mofela	dry	FALSE	NA	NA	NA	2023-09-23	13:58:00	1	sp8	3	CamB2	1	drinking	3
6832	5229	DCIM0332.JPG	20230924\Cam C4	2023-09-23 14:03:00	Waterbuck	4	NA	FALSE	FALSE	Monong	dry	FALSE	NA	NA	NA	2023-09-23	14:03:00	3	sp4	1.33333333333333	CamC4	2	standingclose	0.666666666666665
6833	5229	DCIM0332.JPG	20230924\Cam C4	2023-09-23 14:03:00	Waterbuck	4	NA	FALSE	FALSE	Monong	dry	FALSE	NA	NA	NA	2023-09-23	14:03:00	3	sp4	1.33333333333333	CamC4	2	drinking	0.666666666666665
6834	5230	DCIM0333.JPG	20230924\Cam C4	2023-09-23 14:04:00	Waterbuck	4	NA	FALSE	FALSE	Monong	dry	FALSE	NA	NA	NA	2023-09-23	14:04:00	2	sp4	2	CamC4	2	standingclose	1
6835	5230	DCIM0333.JPG	20230924\Cam C4	2023-09-23 14:04:00	Waterbuck	4	NA	FALSE	FALSE	Monong	dry	FALSE	NA	NA	NA	2023-09-23	14:04:00	2	sp4	2	CamC4	2	drinking	1
6836	5231	DCIM1754.JPG	20230924\Cam B2	2023-09-23 14:04:01	Warthog	1	NA	FALSE	FALSE	Mofela	dry	FALSE	NA	NA	NA	2023-09-23	14:04:00	1	sp5	1	CamB2	1	standingclose	1
6837	5232	DCIM1772.JPG	20230924\Cam B1	2023-09-23 14:26:02	Gemsbok	8	NA	FALSE	FALSE	Mofela	dry	FALSE	NA	NA	NA	2023-09-23	14:26:00	2	sp5	4	CamB1	1	standingclose	4
6838	5233	DCIM0399.JPG	20230924\Cam C3	2023-09-23 15:05:01	Kudu	1	NA	FALSE	FALSE	Monong	dry	FALSE	NA	NA	NA	2023-09-23	15:05:00	1	sp5	1	CamC3	1	drinking	1
6839	5234	DCIM1820.JPG	20230924\Cam B1	2023-09-23 15:14:01	Warthog	1	NA	FALSE	FALSE	Mofela	dry	FALSE	NA	NA	NA	2023-09-23	15:14:00	1	sp6	1	CamB1	1	drinking	1
6840	5235	DCIM1821.JPG	20230924\Cam B1	2023-09-23 15:15:01	Warthog	1	NA	FALSE	FALSE	Mofela	dry	FALSE	NA	NA	NA	2023-09-23	15:15:00	1	sp6	1	CamB1	1	standingclose	1
6841	5236	DCIM1826.JPG	20230924\Cam B2	2023-09-23 15:16:01	Warthog	1	NA	FALSE	FALSE	Mofela	dry	FALSE	NA	NA	NA	2023-09-23	15:16:00	1	sp6	1	CamB2	1	standingclose	1
6842	5237	DCIM1823.JPG	20230924\Cam B1	2023-09-23 15:17:01	Warthog	1	NA	FALSE	FALSE	Mofela	dry	FALSE	NA	NA	NA	2023-09-23	15:17:00	1	sp6	1	CamB1	1	standingclose	1
6843	5238	DCIM1824.JPG	20230924\Cam B1	2023-09-23 15:18:01	Warthog	2	NA	FALSE	FALSE	Mofela	dry	FALSE	NA	NA	NA	2023-09-23	15:18:00	2	sp6	1	CamB1	2	standingclose	0.5
6844	5238	DCIM1824.JPG	20230924\Cam B1	2023-09-23 15:18:01	Warthog	2	NA	FALSE	FALSE	Mofela	dry	FALSE	NA	NA	NA	2023-09-23	15:18:00	2	sp6	1	CamB1	2	drinking	0.5
6845	5239	DCIM1825.JPG	20230924\Cam B1	2023-09-23 15:19:01	Warthog	2	NA	FALSE	FALSE	Mofela	dry	FALSE	NA	NA	NA	2023-09-23	15:19:00	2	sp6	1	CamB1	2	standingclose	0.5
6846	5239	DCIM1825.JPG	20230924\Cam B1	2023-09-23 15:19:01	Warthog	2	NA	FALSE	FALSE	Mofela	dry	FALSE	NA	NA	NA	2023-09-23	15:19:00	2	sp6	1	CamB1	2	drinking	0.5
6847	5240	DCIM1832.JPG	20230924\Cam B1	2023-09-23 15:26:01	Gemsbok	2	NA	FALSE	FALSE	Mofela	dry	FALSE	NA	NA	NA	2023-09-23	15:26:00	1	sp5	2	CamB1	1	standingclose	2
6848	5241	DCIM1837.JPG	20230924\Cam B2	2023-09-23 15:27:01	Gemsbok	1	NA	FALSE	FALSE	Mofela	dry	FALSE	NA	NA	NA	2023-09-23	15:27:00	1	sp5	1	CamB2	2	drinking	0.5
6849	5241	DCIM1837.JPG	20230924\Cam B2	2023-09-23 15:27:01	Gemsbok	1	NA	FALSE	FALSE	Mofela	dry	FALSE	NA	NA	NA	2023-09-23	15:27:00	1	sp5	1	CamB2	2	feetinwater	0.5
6850	5242	DCIM1838.JPG	20230924\Cam B2	2023-09-23 15:28:01	Gemsbok	1	NA	FALSE	FALSE	Mofela	dry	FALSE	NA	NA	NA	2023-09-23	15:28:00	1	sp5	1	CamB2	1	standingclose	1
6851	5243	DCIM1839.JPG	20230924\Cam B2	2023-09-23 15:29:01	Gemsbok	1	NA	FALSE	FALSE	Mofela	dry	FALSE	NA	NA	NA	2023-09-23	15:29:00	1	sp5	1	CamB2	1	standingclose	1
6852	5244	DCIM1859.JPG	20230924\Cam B1	2023-09-23 15:53:01	Rhino	2	NA	FALSE	FALSE	Mofela	dry	FALSE	NA	NA	NA	2023-09-23	15:53:00	1	sp5	2	CamB1	1	drinking	2
6853	5245	DCIM1860.JPG	20230924\Cam B1	2023-09-23 15:54:01	Rhino	2	NA	FALSE	FALSE	Mofela	dry	FALSE	NA	NA	NA	2023-09-23	15:54:00	1	sp5	2	CamB1	1	drinking	2
6854	5246	DCIM1861.JPG	20230924\Cam B1	2023-09-23 15:55:01	Rhino	2	NA	FALSE	FALSE	Mofela	dry	FALSE	NA	NA	NA	2023-09-23	15:55:00	1	sp5	2	CamB1	1	drinking	2
6855	5247	DCIM1866.JPG	20230924\Cam B2	2023-09-23 15:56:01	Rhino	2	NA	FALSE	FALSE	Mofela	dry	FALSE	NA	NA	NA	2023-09-23	15:56:00	1	sp5	2	CamB2	1	standingclose	2
6856	5248	DCIM1863.JPG	20230924\Cam B1	2023-09-23 15:57:01	Rhino	2	NA	FALSE	FALSE	Mofela	dry	FALSE	NA	NA	NA	2023-09-23	15:57:00	1	sp5	2	CamB1	1	drinking	2
6857	5249	DCIM1868.JPG	20230924\Cam B2	2023-09-23 15:58:01	Rhino	2	NA	FALSE	FALSE	Mofela	dry	FALSE	NA	NA	NA	2023-09-23	15:58:00	1	sp5	2	CamB2	1	standingclose	2
6858	5250	DCIM1865.JPG	20230924\Cam B1	2023-09-23 15:59:01	Rhino	2	NA	FALSE	FALSE	Mofela	dry	FALSE	NA	NA	NA	2023-09-23	15:59:00	1	sp5	2	CamB1	1	drinking	2
6859	5251	DCIM1866.JPG	20230924\Cam B1	2023-09-23 16:00:01	Rhino	2	NA	FALSE	FALSE	Mofela	dry	FALSE	NA	NA	NA	2023-09-23	16:00:00	1	sp5	2	CamB1	2	standingclose	1
6860	5251	DCIM1866.JPG	20230924\Cam B1	2023-09-23 16:00:01	Rhino	2	NA	FALSE	FALSE	Mofela	dry	FALSE	NA	NA	NA	2023-09-23	16:00:00	1	sp5	2	CamB1	2	drinking	1
6861	5252	DCIM1871.JPG	20230924\Cam B2	2023-09-23 16:01:01	Rhino	2	NA	FALSE	FALSE	Mofela	dry	FALSE	NA	NA	NA	2023-09-23	16:01:00	1	sp5	2	CamB2	1	standingclose	2
6862	5253	DCIM1872.JPG	20230924\Cam B2	2023-09-23 16:02:01	Rhino	2	NA	FALSE	FALSE	Mofela	dry	FALSE	NA	NA	NA	2023-09-23	16:02:00	1	sp5	2	CamB2	1	standingclose	2
6863	5254	DCIM1873.JPG	20230924\Cam B2	2023-09-23 16:03:01	Rhino	2	NA	FALSE	FALSE	Mofela	dry	FALSE	NA	NA	NA	2023-09-23	16:03:00	1	sp5	2	CamB2	1	standingclose	2
6864	5255	DCIM1870.JPG	20230924\Cam B1	2023-09-23 16:04:01	Rhino	2	NA	FALSE	FALSE	Mofela	dry	FALSE	NA	NA	NA	2023-09-23	16:04:00	2	sp5	1	CamB1	1	standingclose	1
6865	5256	DCIM1871.JPG	20230924\Cam B1	2023-09-23 16:05:01	Rhino	2	NA	FALSE	FALSE	Mofela	dry	FALSE	NA	NA	NA	2023-09-23	16:05:00	2	sp5	1	CamB1	1	standingclose	1
6866	5257	DCIM1876.JPG	20230924\Cam B2	2023-09-23 16:06:01	Rhino	1	NA	FALSE	FALSE	Mofela	dry	FALSE	NA	NA	NA	2023-09-23	16:06:00	1	sp5	1	CamB2	1	standingclose	1
6867	5258	DCIM1874.JPG	20230924\Cam B1	2023-09-23 16:08:01	Eland	1	NA	FALSE	FALSE	Mofela	dry	FALSE	NA	NA	NA	2023-09-23	16:08:00	1	sp6	1	CamB1	1	drinking	1
6868	5259	DCIM0487.JPG	20230924\Cam C3	2023-09-23 16:33:01	Black-backed Jackal	2	NA	FALSE	FALSE	Monong	dry	FALSE	NA	NA	NA	2023-09-23	16:33:00	1	sp5	2	CamC3	1	standingclose	2
6869	5260	DCIM1918.JPG	20230924\Cam B1	2023-09-23 16:52:01	Warthog	2	NA	FALSE	FALSE	Mofela	dry	FALSE	NA	NA	NA	2023-09-23	16:52:00	1	sp5	2	CamB1	1	standingclose	2
6870	5261	DCIM1927.JPG	20230924\Cam B1	2023-09-23 17:01:01	Gemsbok	3	NA	FALSE	FALSE	Mofela	dry	FALSE	NA	NA	NA	2023-09-23	17:01:00	1	sp5	3	CamB1	1	standingclose	3
6871	5262	DCIM1928.JPG	20230924\Cam B1	2023-09-23 17:02:01	Gemsbok	4	NA	FALSE	FALSE	Mofela	dry	FALSE	NA	NA	NA	2023-09-23	17:02:00	1	sp5	4	CamB1	1	standingclose	4
6872	5263	DCIM1929.JPG	20230924\Cam B1	2023-09-23 17:03:01	Gemsbok	4	NA	FALSE	FALSE	Mofela	dry	FALSE	NA	NA	NA	2023-09-23	17:03:00	1	sp5	4	CamB1	1	standingclose	4
6873	5264	DCIM1930.JPG	20230924\Cam B1	2023-09-23 17:04:01	Gemsbok	4	NA	FALSE	FALSE	Mofela	dry	FALSE	NA	NA	NA	2023-09-23	17:04:00	1	sp5	4	CamB1	1	standingclose	4
6874	5265	DCIM0571.JPG	20230924\Cam C4	2023-09-23 18:02:01	Black-backed Jackal	1	NA	FALSE	FALSE	Monong	dry	FALSE	NA	NA	NA	2023-09-23	18:02:00	1	sp5	1	CamC4	1	drinking	1
6875	5266	DCIM0581.JPG	20230924\Cam C4	2023-09-23 18:12:00	Black-backed Jackal	3	NA	FALSE	FALSE	Monong	dry	FALSE	NA	NA	NA	2023-09-23	18:12:00	2	sp5	1.5	CamC4	1	standingclose	1.5
6876	5267	DCIM0583.JPG	20230924\Cam C4	2023-09-23 18:14:01	Black-backed Jackal	2	NA	FALSE	FALSE	Monong	dry	FALSE	NA	NA	NA	2023-09-23	18:14:00	2	sp5	1	CamC4	2	standingclose	0.5
6877	5267	DCIM0583.JPG	20230924\Cam C4	2023-09-23 18:14:01	Black-backed Jackal	2	NA	FALSE	FALSE	Monong	dry	FALSE	NA	NA	NA	2023-09-23	18:14:00	2	sp5	1	CamC4	2	drinking	0.5
6878	5268	DCIM0584.JPG	20230924\Cam C4	2023-09-23 18:15:01	Black-backed Jackal	2	NA	FALSE	FALSE	Monong	dry	FALSE	NA	NA	NA	2023-09-23	18:15:00	2	sp4	1	CamC4	2	standingclose	0.5
6879	5268	DCIM0584.JPG	20230924\Cam C4	2023-09-23 18:15:01	Black-backed Jackal	2	NA	FALSE	FALSE	Monong	dry	FALSE	NA	NA	NA	2023-09-23	18:15:00	2	sp4	1	CamC4	2	drinking	0.5
6880	5269	DCIM0585.JPG	20230924\Cam C4	2023-09-23 18:16:01	Black-backed Jackal	1	NA	FALSE	FALSE	Monong	dry	FALSE	NA	NA	NA	2023-09-23	18:16:00	1	sp4	1	CamC4	1	standingclose	1
6881	5270	DCIM0593.JPG	20230924\Cam C4	2023-09-23 18:24:00	Waterbuck	1	NA	FALSE	FALSE	Monong	dry	FALSE	NA	NA	NA	2023-09-23	18:24:00	1	sp4	1	CamC4	1	drinking	1
6882	5271	DCIM1283.JPG	20230924\Cam C4	2023-09-24 05:54:01	Blesbok	3	NA	FALSE	FALSE	Monong	dry	FALSE	NA	NA	NA	2023-09-24	05:54:00	1	sp4	3	CamC4	1	standingclose	3
6883	5272	DCIM2729.JPG	20230924\Cam B1	2023-09-24 06:29:01	Blesbok	5	NA	FALSE	FALSE	Mofela	dry	TRUE	NA	NA	NA	2023-09-24	06:29:00	1	sp4	5	CamB1	2	standingclose	2.5
6884	5272	DCIM2729.JPG	20230924\Cam B1	2023-09-24 06:29:01	Blesbok	5	NA	FALSE	FALSE	Mofela	dry	TRUE	NA	NA	NA	2023-09-24	06:29:00	1	sp4	5	CamB1	2	drinking	2.5
6885	5273	DCIM2740.JPG	20230924\Cam B2	2023-09-24 06:30:01	Blesbok	7	NA	FALSE	FALSE	Mofela	dry	FALSE	NA	NA	NA	2023-09-24	06:30:00	1	sp4	7	CamB2	4	standingclose	1.75
6886	5273	DCIM2740.JPG	20230924\Cam B2	2023-09-24 06:30:01	Blesbok	7	NA	FALSE	FALSE	Mofela	dry	FALSE	NA	NA	NA	2023-09-24	06:30:00	1	sp4	7	CamB2	4	drinking	1.75
6887	5273	DCIM2740.JPG	20230924\Cam B2	2023-09-24 06:30:01	Blesbok	7	NA	FALSE	FALSE	Mofela	dry	FALSE	NA	NA	NA	2023-09-24	06:30:00	1	sp4	7	CamB2	4	feetinwater	1.75
6888	5273	DCIM2740.JPG	20230924\Cam B2	2023-09-24 06:30:01	Blesbok	7	NA	FALSE	FALSE	Mofela	dry	FALSE	NA	NA	NA	2023-09-24	06:30:00	1	sp4	7	CamB2	4	feetdrink	1.75
6889	5274	DCIM2749.JPG	20230924\Cam B1	2023-09-24 06:49:01	Zebra	4	NA	FALSE	FALSE	Mofela	dry	FALSE	NA	NA	NA	2023-09-24	06:49:00	2	sp4	2	CamB1	2	standingclose	1
6890	5274	DCIM2749.JPG	20230924\Cam B1	2023-09-24 06:49:01	Zebra	4	NA	FALSE	FALSE	Mofela	dry	FALSE	NA	NA	NA	2023-09-24	06:49:00	2	sp4	2	CamB1	2	drinking	1
6891	5275	DCIM2760.JPG	20230924\Cam B2	2023-09-24 06:50:01	Zebra	5	NA	FALSE	FALSE	Mofela	dry	FALSE	NA	NA	NA	2023-09-24	06:50:00	1	sp4	5	CamB2	2	standingclose	2.5
6892	5275	DCIM2760.JPG	20230924\Cam B2	2023-09-24 06:50:01	Zebra	5	NA	FALSE	FALSE	Mofela	dry	FALSE	NA	NA	NA	2023-09-24	06:50:00	1	sp4	5	CamB2	2	feetdrink	2.5
6893	5276	DCIM2761.JPG	20230924\Cam B2	2023-09-24 06:51:01	Zebra	3	NA	FALSE	FALSE	Mofela	dry	FALSE	NA	NA	NA	2023-09-24	06:51:00	1	sp4	3	CamB2	3	standingclose	1
6894	5276	DCIM2761.JPG	20230924\Cam B2	2023-09-24 06:51:01	Zebra	3	NA	FALSE	FALSE	Mofela	dry	FALSE	NA	NA	NA	2023-09-24	06:51:00	1	sp4	3	CamB2	3	feetinwater	1
6895	5276	DCIM2761.JPG	20230924\Cam B2	2023-09-24 06:51:01	Zebra	3	NA	FALSE	FALSE	Mofela	dry	FALSE	NA	NA	NA	2023-09-24	06:51:00	1	sp4	3	CamB2	3	feetdrink	1
6896	5277	DCIM2762.JPG	20230924\Cam B2	2023-09-24 06:52:01	Zebra	2	NA	FALSE	FALSE	Mofela	dry	FALSE	NA	NA	NA	2023-09-24	06:52:00	1	sp4	2	CamB2	2	standingclose	1
6897	5277	DCIM2762.JPG	20230924\Cam B2	2023-09-24 06:52:01	Zebra	2	NA	FALSE	FALSE	Mofela	dry	FALSE	NA	NA	NA	2023-09-24	06:52:00	1	sp4	2	CamB2	2	feetdrink	1
6898	5278	DCIM2773.JPG	20230924\Cam B2	2023-09-24 07:03:02	Blesbok	5	NA	FALSE	FALSE	Mofela	dry	FALSE	NA	NA	NA	2023-09-24	07:03:00	1	sp5	5	CamB2	2	standingclose	2.5
6899	5278	DCIM2773.JPG	20230924\Cam B2	2023-09-24 07:03:02	Blesbok	5	NA	FALSE	FALSE	Mofela	dry	FALSE	NA	NA	NA	2023-09-24	07:03:00	1	sp5	5	CamB2	2	drinking	2.5
6900	5279	DCIM2774.JPG	20230924\Cam B2	2023-09-24 07:04:02	Blesbok	7	NA	FALSE	FALSE	Mofela	dry	FALSE	NA	NA	NA	2023-09-24	07:04:00	2	sp4	3.5	CamB2	2	standingclose	1.75
6901	5279	DCIM2774.JPG	20230924\Cam B2	2023-09-24 07:04:02	Blesbok	7	NA	FALSE	FALSE	Mofela	dry	FALSE	NA	NA	NA	2023-09-24	07:04:00	2	sp4	3.5	CamB2	2	drinking	1.75
6902	5280	DCIM2774.JPG	20230924\Cam B2	2023-09-24 07:04:02	Blesbok	7	NA	FALSE	FALSE	Mofela	dry	FALSE	NA	NA	NA	2023-09-24	07:04:00	2	sp5	3.5	CamB2	2	standingclose	1.75
6903	5280	DCIM2774.JPG	20230924\Cam B2	2023-09-24 07:04:02	Blesbok	7	NA	FALSE	FALSE	Mofela	dry	FALSE	NA	NA	NA	2023-09-24	07:04:00	2	sp5	3.5	CamB2	2	drinking	1.75
6904	5281	DCIM2780.JPG	20230924\Cam B2	2023-09-24 07:10:02	Red Hartebeest	3	NA	FALSE	FALSE	Mofela	dry	FALSE	NA	NA	NA	2023-09-24	07:10:00	1	sp5	3	CamB2	1	standingclose	3
6905	5282	DCIM2781.JPG	20230924\Cam B2	2023-09-24 07:11:02	Red Hartebeest	4	NA	FALSE	FALSE	Mofela	dry	FALSE	NA	NA	NA	2023-09-24	07:11:00	2	sp4	2	CamB2	2	standingclose	1
6906	5282	DCIM2781.JPG	20230924\Cam B2	2023-09-24 07:11:02	Red Hartebeest	4	NA	FALSE	FALSE	Mofela	dry	FALSE	NA	NA	NA	2023-09-24	07:11:00	2	sp4	2	CamB2	2	drinking	1
6907	5283	DCIM2781.JPG	20230924\Cam B2	2023-09-24 07:11:02	Red Hartebeest	4	NA	FALSE	FALSE	Mofela	dry	FALSE	NA	NA	NA	2023-09-24	07:11:00	2	sp5	2	CamB2	2	standingclose	1
6908	5283	DCIM2781.JPG	20230924\Cam B2	2023-09-24 07:11:02	Red Hartebeest	4	NA	FALSE	FALSE	Mofela	dry	FALSE	NA	NA	NA	2023-09-24	07:11:00	2	sp5	2	CamB2	2	drinking	1
6909	5284	DCIM2782.JPG	20230924\Cam B2	2023-09-24 07:12:02	Red Hartebeest	6	NA	FALSE	FALSE	Mofela	dry	FALSE	NA	NA	NA	2023-09-24	07:12:00	3	sp4	2	CamB2	3	standingclose	0.666666666666667
6910	5284	DCIM2782.JPG	20230924\Cam B2	2023-09-24 07:12:02	Red Hartebeest	6	NA	FALSE	FALSE	Mofela	dry	FALSE	NA	NA	NA	2023-09-24	07:12:00	3	sp4	2	CamB2	3	drinking	0.666666666666667
6911	5284	DCIM2782.JPG	20230924\Cam B2	2023-09-24 07:12:02	Red Hartebeest	6	NA	FALSE	FALSE	Mofela	dry	FALSE	NA	NA	NA	2023-09-24	07:12:00	3	sp4	2	CamB2	3	feetdrink	0.666666666666667
6912	5285	DCIM2782.JPG	20230924\Cam B2	2023-09-24 07:12:02	Red Hartebeest	6	NA	FALSE	FALSE	Mofela	dry	FALSE	NA	NA	NA	2023-09-24	07:12:00	3	sp7	2	CamB2	3	standingclose	0.666666666666667
6913	5285	DCIM2782.JPG	20230924\Cam B2	2023-09-24 07:12:02	Red Hartebeest	6	NA	FALSE	FALSE	Mofela	dry	FALSE	NA	NA	NA	2023-09-24	07:12:00	3	sp7	2	CamB2	3	drinking	0.666666666666667
6914	5285	DCIM2782.JPG	20230924\Cam B2	2023-09-24 07:12:02	Red Hartebeest	6	NA	FALSE	FALSE	Mofela	dry	FALSE	NA	NA	NA	2023-09-24	07:12:00	3	sp7	2	CamB2	3	feetdrink	0.666666666666667
6915	5286	DCIM2773.JPG	20230924\Cam B1	2023-09-24 07:13:02	Red Hartebeest	5	NA	FALSE	FALSE	Mofela	dry	FALSE	NA	NA	NA	2023-09-24	07:13:00	2	sp4	2.5	CamB1	3	standingclose	0.833333333333333
6916	5286	DCIM2773.JPG	20230924\Cam B1	2023-09-24 07:13:02	Red Hartebeest	5	NA	FALSE	FALSE	Mofela	dry	FALSE	NA	NA	NA	2023-09-24	07:13:00	2	sp4	2.5	CamB1	3	drinking	0.833333333333333
6917	5286	DCIM2773.JPG	20230924\Cam B1	2023-09-24 07:13:02	Red Hartebeest	5	NA	FALSE	FALSE	Mofela	dry	FALSE	NA	NA	NA	2023-09-24	07:13:00	2	sp4	2.5	CamB1	3	feetdrink	0.833333333333333
6918	5287	DCIM2773.JPG	20230924\Cam B1	2023-09-24 07:13:02	Red Hartebeest	5	NA	FALSE	FALSE	Mofela	dry	FALSE	NA	NA	NA	2023-09-24	07:13:00	2	sp7	2.5	CamB1	3	standingclose	0.833333333333333
6919	5287	DCIM2773.JPG	20230924\Cam B1	2023-09-24 07:13:02	Red Hartebeest	5	NA	FALSE	FALSE	Mofela	dry	FALSE	NA	NA	NA	2023-09-24	07:13:00	2	sp7	2.5	CamB1	3	drinking	0.833333333333333
6920	5287	DCIM2773.JPG	20230924\Cam B1	2023-09-24 07:13:02	Red Hartebeest	5	NA	FALSE	FALSE	Mofela	dry	FALSE	NA	NA	NA	2023-09-24	07:13:00	2	sp7	2.5	CamB1	3	feetdrink	0.833333333333333
6921	5288	DCIM2784.JPG	20230924\Cam B2	2023-09-24 07:14:02	Red Hartebeest	8	NA	FALSE	FALSE	Mofela	dry	FALSE	NA	NA	NA	2023-09-24	07:14:00	4	sp4	2	CamB2	3	standingclose	0.666666666666667
6922	5288	DCIM2784.JPG	20230924\Cam B2	2023-09-24 07:14:02	Red Hartebeest	8	NA	FALSE	FALSE	Mofela	dry	FALSE	NA	NA	NA	2023-09-24	07:14:00	4	sp4	2	CamB2	3	drinking	0.666666666666667
6923	5288	DCIM2784.JPG	20230924\Cam B2	2023-09-24 07:14:02	Red Hartebeest	8	NA	FALSE	FALSE	Mofela	dry	FALSE	NA	NA	NA	2023-09-24	07:14:00	4	sp4	2	CamB2	3	feetdrink	0.666666666666667
6924	5289	DCIM2784.JPG	20230924\Cam B2	2023-09-24 07:14:02	Red Hartebeest	8	NA	FALSE	FALSE	Mofela	dry	FALSE	NA	NA	NA	2023-09-24	07:14:00	4	sp7	2	CamB2	3	standingclose	0.666666666666667
6925	5289	DCIM2784.JPG	20230924\Cam B2	2023-09-24 07:14:02	Red Hartebeest	8	NA	FALSE	FALSE	Mofela	dry	FALSE	NA	NA	NA	2023-09-24	07:14:00	4	sp7	2	CamB2	3	drinking	0.666666666666667
6926	5289	DCIM2784.JPG	20230924\Cam B2	2023-09-24 07:14:02	Red Hartebeest	8	NA	FALSE	FALSE	Mofela	dry	FALSE	NA	NA	NA	2023-09-24	07:14:00	4	sp7	2	CamB2	3	feetdrink	0.666666666666667
6927	5290	DCIM2775.JPG	20230924\Cam B1	2023-09-24 07:15:02	Red Hartebeest	5	NA	FALSE	FALSE	Mofela	dry	FALSE	NA	NA	NA	2023-09-24	07:15:00	2	sp4	2.5	CamB1	2	standingclose	1.25
6928	5290	DCIM2775.JPG	20230924\Cam B1	2023-09-24 07:15:02	Red Hartebeest	5	NA	FALSE	FALSE	Mofela	dry	FALSE	NA	NA	NA	2023-09-24	07:15:00	2	sp4	2.5	CamB1	2	drinking	1.25
6929	5291	DCIM2786.JPG	20230924\Cam B2	2023-09-24 07:16:02	Red Hartebeest	4	NA	FALSE	FALSE	Mofela	dry	FALSE	NA	NA	NA	2023-09-24	07:16:00	1	sp4	4	CamB2	2	standingclose	2
6930	5291	DCIM2786.JPG	20230924\Cam B2	2023-09-24 07:16:02	Red Hartebeest	4	NA	FALSE	FALSE	Mofela	dry	FALSE	NA	NA	NA	2023-09-24	07:16:00	1	sp4	4	CamB2	2	drinking	2
6931	5292	DCIM2787.JPG	20230924\Cam B2	2023-09-24 07:17:02	Red Hartebeest	5	NA	FALSE	FALSE	Mofela	dry	FALSE	NA	NA	NA	2023-09-24	07:17:00	2	sp4	2.5	CamB2	2	standingclose	1.25
6932	5292	DCIM2787.JPG	20230924\Cam B2	2023-09-24 07:17:02	Red Hartebeest	5	NA	FALSE	FALSE	Mofela	dry	FALSE	NA	NA	NA	2023-09-24	07:17:00	2	sp4	2.5	CamB2	2	drinking	1.25
6933	5293	DCIM2782.JPG	20230924\Cam B1	2023-09-24 07:22:02	Blesbok	1	NA	FALSE	FALSE	Mofela	dry	FALSE	NA	NA	NA	2023-09-24	07:22:00	1	sp4	1	CamB1	1	standingclose	1
6934	5294	DCIM0145.JPG	20230929\Cam C4	2023-09-24 09:41:00	Red Hartebeest	3	NA	FALSE	FALSE	Monong	dry	FALSE	NA	NA	NA	2023-09-24	09:41:00	1	sp5	3	CamC4	2	standingclose	1.5
6935	5294	DCIM0145.JPG	20230929\Cam C4	2023-09-24 09:41:00	Red Hartebeest	3	NA	FALSE	FALSE	Monong	dry	FALSE	NA	NA	NA	2023-09-24	09:41:00	1	sp5	3	CamC4	2	drinking	1.5
6936	5295	DCIM0144.JPG	20230928\Cam B2	2023-09-24 09:56:01	Rhino	2	NA	FALSE	FALSE	Mofela	dry	FALSE	NA	NA	NA	2023-09-24	09:56:00	1	sp5	2	CamB2	1	standingclose	2
6937	5296	DCIM0185.JPG	20230929\Cam C1	2023-09-24 10:09:01	Waterbuck	2	NA	FALSE	FALSE	Monong	dry	FALSE	NA	NA	NA	2023-09-24	10:09:00	1	sp7	2	CamC1	1	standingclose	2
6938	5297	DCIM0186.JPG	20230929\Cam C1	2023-09-24 10:10:01	Waterbuck	2	NA	FALSE	FALSE	Monong	dry	FALSE	NA	NA	NA	2023-09-24	10:10:00	2	sp6	1	CamC1	1	standingclose	1
6939	5298	DCIM0186.JPG	20230929\Cam C1	2023-09-24 10:10:01	Waterbuck	2	NA	FALSE	FALSE	Monong	dry	FALSE	NA	NA	NA	2023-09-24	10:10:00	2	sp7	1	CamC1	1	standingclose	1
6940	5299	DCIM0187.JPG	20230929\Cam C1	2023-09-24 10:11:01	Waterbuck	2	NA	FALSE	FALSE	Monong	dry	FALSE	NA	NA	NA	2023-09-24	10:11:00	2	sp6	1	CamC1	2	standingclose	0.5
6941	5299	DCIM0187.JPG	20230929\Cam C1	2023-09-24 10:11:01	Waterbuck	2	NA	FALSE	FALSE	Monong	dry	FALSE	NA	NA	NA	2023-09-24	10:11:00	2	sp6	1	CamC1	2	drinking	0.5
6942	5300	DCIM0176.JPG	20230929\Cam C4	2023-09-24 10:12:01	Waterbuck	1	NA	FALSE	FALSE	Monong	dry	FALSE	NA	NA	NA	2023-09-24	10:12:00	1	sp6	1	CamC4	1	feetinwater	1
6943	5301	DCIM0180.JPG	20230929\Cam C4	2023-09-24 10:16:01	Waterbuck	2	NA	FALSE	FALSE	Monong	dry	FALSE	NA	NA	NA	2023-09-24	10:16:00	1	sp6	2	CamC4	2	standingclose	1
6944	5301	DCIM0180.JPG	20230929\Cam C4	2023-09-24 10:16:01	Waterbuck	2	NA	FALSE	FALSE	Monong	dry	FALSE	NA	NA	NA	2023-09-24	10:16:00	1	sp6	2	CamC4	2	feetinwater	1
6945	5302	DCIM0193.JPG	20230929\Cam C1	2023-09-24 10:17:01	Waterbuck	2	NA	FALSE	FALSE	Monong	dry	FALSE	NA	NA	NA	2023-09-24	10:17:00	1	sp6	2	CamC1	2	standingclose	1
6946	5302	DCIM0193.JPG	20230929\Cam C1	2023-09-24 10:17:01	Waterbuck	2	NA	FALSE	FALSE	Monong	dry	FALSE	NA	NA	NA	2023-09-24	10:17:00	1	sp6	2	CamC1	2	drinking	1
6947	5303	DCIM0182.JPG	20230929\Cam C4	2023-09-24 10:18:01	Waterbuck	2	NA	FALSE	FALSE	Monong	dry	FALSE	NA	NA	NA	2023-09-24	10:18:00	1	sp6	2	CamC4	2	standingclose	1
6948	5303	DCIM0182.JPG	20230929\Cam C4	2023-09-24 10:18:01	Waterbuck	2	NA	FALSE	FALSE	Monong	dry	FALSE	NA	NA	NA	2023-09-24	10:18:00	1	sp6	2	CamC4	2	feetinwater	1
6949	5304	DCIM0195.JPG	20230929\Cam C1	2023-09-24 10:19:01	Waterbuck	1	NA	FALSE	FALSE	Monong	dry	FALSE	NA	NA	NA	2023-09-24	10:19:00	1	sp6	1	CamC1	1	standingclose	1
6950	5305	DCIM0220.JPG	20230929\Cam C2	2023-09-24 10:49:01	Impala	9	NA	FALSE	FALSE	Monong	dry	FALSE	NA	NA	NA	2023-09-24	10:49:00	2	sp2	4.5	CamC2	4	standingclose	1.125
6951	5305	DCIM0220.JPG	20230929\Cam C2	2023-09-24 10:49:01	Impala	9	NA	FALSE	FALSE	Monong	dry	FALSE	NA	NA	NA	2023-09-24	10:49:00	2	sp2	4.5	CamC2	4	drinking	1.125
6952	5305	DCIM0220.JPG	20230929\Cam C2	2023-09-24 10:49:01	Impala	9	NA	FALSE	FALSE	Monong	dry	FALSE	NA	NA	NA	2023-09-24	10:49:00	2	sp2	4.5	CamC2	4	feetinwater	1.125
6953	5305	DCIM0220.JPG	20230929\Cam C2	2023-09-24 10:49:01	Impala	9	NA	FALSE	FALSE	Monong	dry	FALSE	NA	NA	NA	2023-09-24	10:49:00	2	sp2	4.5	CamC2	4	feetdrink	1.125
6954	5306	DCIM0221.JPG	20230929\Cam C2	2023-09-24 10:50:01	Impala	5	NA	FALSE	FALSE	Monong	dry	FALSE	NA	NA	NA	2023-09-24	10:50:00	1	sp2	5	CamC2	1	standingclose	5
6955	5307	DCIM0238.JPG	20230929\Cam C2	2023-09-24 11:07:01	Waterbuck	1	NA	FALSE	FALSE	Monong	dry	FALSE	NA	NA	NA	2023-09-24	11:07:00	1	sp2	1	CamC2	1	standingclose	1
6956	5308	DCIM0239.JPG	20230929\Cam C2	2023-09-24 11:08:01	Waterbuck	1	NA	FALSE	FALSE	Monong	dry	FALSE	NA	NA	NA	2023-09-24	11:08:00	1	sp2	1	CamC2	1	feetinwater	1
6957	5309	DCIM0245.JPG	20230929\Cam C1	2023-09-24 11:09:01	Waterbuck	2	NA	FALSE	FALSE	Monong	dry	FALSE	NA	NA	NA	2023-09-24	11:09:00	2	sp2	1	CamC1	2	standingclose	0.5
6958	5309	DCIM0245.JPG	20230929\Cam C1	2023-09-24 11:09:01	Waterbuck	2	NA	FALSE	FALSE	Monong	dry	FALSE	NA	NA	NA	2023-09-24	11:09:00	2	sp2	1	CamC1	2	feetinwater	0.5
6959	5310	DCIM0245.JPG	20230929\Cam C1	2023-09-24 11:09:01	Waterbuck	2	NA	FALSE	FALSE	Monong	dry	FALSE	NA	NA	NA	2023-09-24	11:09:00	2	sp6	1	CamC1	2	standingclose	0.5
6960	5310	DCIM0245.JPG	20230929\Cam C1	2023-09-24 11:09:01	Waterbuck	2	NA	FALSE	FALSE	Monong	dry	FALSE	NA	NA	NA	2023-09-24	11:09:00	2	sp6	1	CamC1	2	feetinwater	0.5
6961	5311	DCIM0246.JPG	20230929\Cam C1	2023-09-24 11:10:01	Waterbuck	3	NA	FALSE	FALSE	Monong	dry	FALSE	NA	NA	NA	2023-09-24	11:10:00	3	sp2	1	CamC1	2	standingclose	0.5
6962	5311	DCIM0246.JPG	20230929\Cam C1	2023-09-24 11:10:01	Waterbuck	3	NA	FALSE	FALSE	Monong	dry	FALSE	NA	NA	NA	2023-09-24	11:10:00	3	sp2	1	CamC1	2	feetinwater	0.5
6963	5312	DCIM0249.JPG	20230929\Cam C1	2023-09-24 11:13:01	Waterbuck	2	NA	FALSE	FALSE	Monong	dry	FALSE	NA	NA	NA	2023-09-24	11:13:00	2	sp6	1	CamC1	2	standingclose	0.5
6964	5312	DCIM0249.JPG	20230929\Cam C1	2023-09-24 11:13:01	Waterbuck	2	NA	FALSE	FALSE	Monong	dry	FALSE	NA	NA	NA	2023-09-24	11:13:00	2	sp6	1	CamC1	2	drinking	0.5
6965	5313	DCIM0249.JPG	20230929\Cam C1	2023-09-24 11:13:01	Waterbuck	2	NA	FALSE	FALSE	Monong	dry	FALSE	NA	NA	NA	2023-09-24	11:13:00	2	sp7	1	CamC1	2	standingclose	0.5
6966	5313	DCIM0249.JPG	20230929\Cam C1	2023-09-24 11:13:01	Waterbuck	2	NA	FALSE	FALSE	Monong	dry	FALSE	NA	NA	NA	2023-09-24	11:13:00	2	sp7	1	CamC1	2	drinking	0.5
6967	5314	DCIM0250.JPG	20230929\Cam C1	2023-09-24 11:14:01	Waterbuck	2	NA	FALSE	FALSE	Monong	dry	FALSE	NA	NA	NA	2023-09-24	11:14:00	2	sp6	1	CamC1	2	standingclose	0.5
6968	5314	DCIM0250.JPG	20230929\Cam C1	2023-09-24 11:14:01	Waterbuck	2	NA	FALSE	FALSE	Monong	dry	FALSE	NA	NA	NA	2023-09-24	11:14:00	2	sp6	1	CamC1	2	drinking	0.5
6969	5315	DCIM0238.JPG	20230929\Cam C4	2023-09-24 11:14:01	Waterbuck	2	NA	FALSE	FALSE	Monong	dry	FALSE	NA	NA	NA	2023-09-24	11:14:00	2	sp7	1	CamC4	2	standingclose	0.5
6970	5315	DCIM0238.JPG	20230929\Cam C4	2023-09-24 11:14:01	Waterbuck	2	NA	FALSE	FALSE	Monong	dry	FALSE	NA	NA	NA	2023-09-24	11:14:00	2	sp7	1	CamC4	2	drinking	0.5
6971	5316	DCIM0239.JPG	20230929\Cam C4	2023-09-24 11:15:01	Waterbuck	2	NA	FALSE	FALSE	Monong	dry	FALSE	NA	NA	NA	2023-09-24	11:15:00	2	sp6	1	CamC4	2	standingclose	0.5
6972	5316	DCIM0239.JPG	20230929\Cam C4	2023-09-24 11:15:01	Waterbuck	2	NA	FALSE	FALSE	Monong	dry	FALSE	NA	NA	NA	2023-09-24	11:15:00	2	sp6	1	CamC4	2	drinking	0.5
6973	5317	DCIM0239.JPG	20230929\Cam C4	2023-09-24 11:15:01	Waterbuck	2	NA	FALSE	FALSE	Monong	dry	FALSE	NA	NA	NA	2023-09-24	11:15:00	2	sp7	1	CamC4	2	standingclose	0.5
6974	5317	DCIM0239.JPG	20230929\Cam C4	2023-09-24 11:15:01	Waterbuck	2	NA	FALSE	FALSE	Monong	dry	FALSE	NA	NA	NA	2023-09-24	11:15:00	2	sp7	1	CamC4	2	drinking	0.5
6975	5318	DCIM0243.JPG	20230929\Cam C4	2023-09-24 11:19:01	Waterbuck	2	NA	FALSE	FALSE	Monong	dry	FALSE	NA	NA	NA	2023-09-24	11:19:00	1	sp5	2	CamC4	1	drinking	2
6976	5319	DCIM0244.JPG	20230929\Cam C4	2023-09-24 11:20:01	Waterbuck	2	NA	FALSE	FALSE	Monong	dry	FALSE	NA	NA	NA	2023-09-24	11:20:00	1	sp5	2	CamC4	1	drinking	2
6977	5320	DCIM0249.JPG	20230929\Cam C4	2023-09-24 11:25:01	Waterbuck	1	NA	FALSE	FALSE	Monong	dry	FALSE	NA	NA	NA	2023-09-24	11:25:00	1	sp7	1	CamC4	1	feetinwater	1
6978	5321	DCIM0250.JPG	20230929\Cam C4	2023-09-24 11:26:01	Waterbuck	1	NA	FALSE	FALSE	Monong	dry	FALSE	NA	NA	NA	2023-09-24	11:26:00	1	sp7	1	CamC4	1	feetinwater	1
6979	5322	DCIM0263.JPG	20230929\Cam C1	2023-09-24 11:27:01	Waterbuck	1	NA	FALSE	FALSE	Monong	dry	FALSE	NA	NA	NA	2023-09-24	11:27:00	1	sp7	1	CamC1	1	feetinwater	1
6980	5323	DCIM0264.JPG	20230929\Cam C1	2023-09-24 11:28:01	Waterbuck	2	NA	FALSE	FALSE	Monong	dry	FALSE	NA	NA	NA	2023-09-24	11:28:00	1	sp7	2	CamC1	2	standingclose	1
6981	5323	DCIM0264.JPG	20230929\Cam C1	2023-09-24 11:28:01	Waterbuck	2	NA	FALSE	FALSE	Monong	dry	FALSE	NA	NA	NA	2023-09-24	11:28:00	1	sp7	2	CamC1	2	feetinwater	1
6982	5324	DCIM0256.JPG	20230929\Cam C4	2023-09-24 11:32:01	Waterbuck	2	NA	FALSE	FALSE	Monong	dry	FALSE	NA	NA	NA	2023-09-24	11:32:00	1	sp7	2	CamC4	2	standingclose	1
6983	5324	DCIM0256.JPG	20230929\Cam C4	2023-09-24 11:32:01	Waterbuck	2	NA	FALSE	FALSE	Monong	dry	FALSE	NA	NA	NA	2023-09-24	11:32:00	1	sp7	2	CamC4	2	feetinwater	1
6984	5325	DCIM0265.JPG	20230929\Cam C4	2023-09-24 11:41:01	Warthog	3	NA	FALSE	FALSE	Monong	dry	FALSE	NA	NA	NA	2023-09-24	11:41:00	1	sp7	3	CamC4	3	drinking	1
6985	5325	DCIM0265.JPG	20230929\Cam C4	2023-09-24 11:41:01	Warthog	3	NA	FALSE	FALSE	Monong	dry	FALSE	NA	NA	NA	2023-09-24	11:41:00	1	sp7	3	CamC4	3	feetinwater	1
6986	5325	DCIM0265.JPG	20230929\Cam C4	2023-09-24 11:41:01	Warthog	3	NA	FALSE	FALSE	Monong	dry	FALSE	NA	NA	NA	2023-09-24	11:41:00	1	sp7	3	CamC4	3	feetdrink	1
6987	5326	DCIM0285.JPG	20230929\Cam C2	2023-09-24 11:54:01	Kudu	4	NA	FALSE	FALSE	Monong	dry	FALSE	NA	NA	NA	2023-09-24	11:54:00	1	sp1	4	CamC2	2	standingclose	2
6988	5326	DCIM0285.JPG	20230929\Cam C2	2023-09-24 11:54:01	Kudu	4	NA	FALSE	FALSE	Monong	dry	FALSE	NA	NA	NA	2023-09-24	11:54:00	1	sp1	4	CamC2	2	drinking	2
6989	5327	DCIM0373.JPG	20230929\Cam C3	2023-09-24 13:25:00	Waterbuck	1	NA	FALSE	FALSE	Monong	dry	TRUE	NA	NA	NA	2023-09-24	13:25:00	1	sp4	1	CamC3	1	standingclose	1
6990	5328	DCIM0429.JPG	20230929\Cam C1	2023-09-24 14:13:01	Waterbuck	4	NA	FALSE	FALSE	Monong	dry	FALSE	NA	NA	NA	2023-09-24	14:13:00	2	sp1	2	CamC1	2	standingclose	1
6991	5328	DCIM0429.JPG	20230929\Cam C1	2023-09-24 14:13:01	Waterbuck	4	NA	FALSE	FALSE	Monong	dry	FALSE	NA	NA	NA	2023-09-24	14:13:00	2	sp1	2	CamC1	2	feetinwater	1
6992	5329	DCIM0429.JPG	20230929\Cam C1	2023-09-24 14:13:01	Waterbuck	4	NA	FALSE	FALSE	Monong	dry	FALSE	NA	NA	NA	2023-09-24	14:13:00	2	sp2	2	CamC1	2	standingclose	1
6993	5329	DCIM0429.JPG	20230929\Cam C1	2023-09-24 14:13:01	Waterbuck	4	NA	FALSE	FALSE	Monong	dry	FALSE	NA	NA	NA	2023-09-24	14:13:00	2	sp2	2	CamC1	2	feetinwater	1
6994	5330	DCIM0430.JPG	20230929\Cam C1	2023-09-24 14:14:01	Waterbuck	4	NA	FALSE	FALSE	Monong	dry	FALSE	NA	NA	NA	2023-09-24	14:14:00	2	sp1	2	CamC1	2	standingclose	1
6995	5330	DCIM0430.JPG	20230929\Cam C1	2023-09-24 14:14:01	Waterbuck	4	NA	FALSE	FALSE	Monong	dry	FALSE	NA	NA	NA	2023-09-24	14:14:00	2	sp1	2	CamC1	2	feetinwater	1
6996	5331	DCIM0430.JPG	20230929\Cam C1	2023-09-24 14:14:01	Waterbuck	4	NA	FALSE	FALSE	Monong	dry	FALSE	NA	NA	NA	2023-09-24	14:14:00	2	sp2	2	CamC1	2	standingclose	1
6997	5331	DCIM0430.JPG	20230929\Cam C1	2023-09-24 14:14:01	Waterbuck	4	NA	FALSE	FALSE	Monong	dry	FALSE	NA	NA	NA	2023-09-24	14:14:00	2	sp2	2	CamC1	2	feetinwater	1
6998	5332	DCIM0431.JPG	20230929\Cam C1	2023-09-24 14:15:01	Waterbuck	4	NA	FALSE	FALSE	Monong	dry	FALSE	NA	NA	NA	2023-09-24	14:15:00	2	sp1	2	CamC1	2	standingclose	1
6999	5332	DCIM0431.JPG	20230929\Cam C1	2023-09-24 14:15:01	Waterbuck	4	NA	FALSE	FALSE	Monong	dry	FALSE	NA	NA	NA	2023-09-24	14:15:00	2	sp1	2	CamC1	2	feetinwater	1
7000	5333	DCIM0431.JPG	20230929\Cam C1	2023-09-24 14:15:01	Waterbuck	4	NA	FALSE	FALSE	Monong	dry	FALSE	NA	NA	NA	2023-09-24	14:15:00	2	sp2	2	CamC1	2	standingclose	1
7001	5333	DCIM0431.JPG	20230929\Cam C1	2023-09-24 14:15:01	Waterbuck	4	NA	FALSE	FALSE	Monong	dry	FALSE	NA	NA	NA	2023-09-24	14:15:00	2	sp2	2	CamC1	2	feetinwater	1
7002	5334	DCIM0427.JPG	20230929\Cam C2	2023-09-24 14:16:01	Waterbuck	5	NA	FALSE	FALSE	Monong	dry	FALSE	NA	NA	NA	2023-09-24	14:16:00	3	sp2	1.66666666666667	CamC2	2	standingclose	0.833333333333335
7003	5334	DCIM0427.JPG	20230929\Cam C2	2023-09-24 14:16:01	Waterbuck	5	NA	FALSE	FALSE	Monong	dry	FALSE	NA	NA	NA	2023-09-24	14:16:00	3	sp2	1.66666666666667	CamC2	2	feetinwater	0.833333333333335
7004	5335	DCIM0430.JPG	20230929\Cam C2	2023-09-24 14:19:01	Waterbuck	3	NA	FALSE	FALSE	Monong	dry	FALSE	NA	NA	NA	2023-09-24	14:19:00	3	sp1	1	CamC2	2	standingclose	0.5
7005	5335	DCIM0430.JPG	20230929\Cam C2	2023-09-24 14:19:01	Waterbuck	3	NA	FALSE	FALSE	Monong	dry	FALSE	NA	NA	NA	2023-09-24	14:19:00	3	sp1	1	CamC2	2	feetinwater	0.5
7006	5336	DCIM0431.JPG	20230929\Cam C2	2023-09-24 14:20:01	Waterbuck	3	NA	FALSE	FALSE	Monong	dry	FALSE	NA	NA	NA	2023-09-24	14:20:00	3	sp1	1	CamC2	2	standingclose	0.5
7007	5336	DCIM0431.JPG	20230929\Cam C2	2023-09-24 14:20:01	Waterbuck	3	NA	FALSE	FALSE	Monong	dry	FALSE	NA	NA	NA	2023-09-24	14:20:00	3	sp1	1	CamC2	2	feetinwater	0.5
7008	5337	DCIM0432.JPG	20230929\Cam C2	2023-09-24 14:21:01	Waterbuck	3	NA	FALSE	FALSE	Monong	dry	FALSE	NA	NA	NA	2023-09-24	14:21:00	3	sp1	1	CamC2	2	standingclose	0.5
7009	5337	DCIM0432.JPG	20230929\Cam C2	2023-09-24 14:21:01	Waterbuck	3	NA	FALSE	FALSE	Monong	dry	FALSE	NA	NA	NA	2023-09-24	14:21:00	3	sp1	1	CamC2	2	feetinwater	0.5
7010	5338	DCIM0451.JPG	20230929\Cam C1	2023-09-24 14:35:01	Waterbuck	2	NA	FALSE	FALSE	Monong	dry	FALSE	NA	NA	NA	2023-09-24	14:35:00	1	sp2	2	CamC1	1	feetinwater	2
7011	5339	DCIM0464.JPG	20230929\Cam C1	2023-09-24 14:48:01	Waterbuck	1	NA	FALSE	FALSE	Monong	dry	FALSE	NA	NA	NA	2023-09-24	14:48:00	1	sp1	1	CamC1	1	feetinwater	1
7012	5340	DCIM0462.JPG	20230929\Cam C2	2023-09-24 14:51:01	Waterbuck	1	NA	FALSE	FALSE	Monong	dry	FALSE	NA	NA	NA	2023-09-24	14:51:00	1	sp2	1	CamC2	1	standingclose	1
7013	5341	DCIM0479.JPG	20230929\Cam C3	2023-09-24 15:11:01	Warthog	2	NA	FALSE	FALSE	Monong	dry	FALSE	NA	NA	NA	2023-09-24	15:11:00	1	sp5	2	CamC3	2	drinking	1
7014	5341	DCIM0479.JPG	20230929\Cam C3	2023-09-24 15:11:01	Warthog	2	NA	FALSE	FALSE	Monong	dry	FALSE	NA	NA	NA	2023-09-24	15:11:00	1	sp5	2	CamC3	2	feetdrink	1
7015	5342	DCIM0476.JPG	20230929\Cam C4	2023-09-24 15:12:00	Blesbok	1	NA	FALSE	FALSE	Monong	dry	FALSE	NA	NA	NA	2023-09-24	15:12:00	1	sp4	1	CamC4	1	drinking	1
7016	5343	DCIM0480.JPG	20230929\Cam C3	2023-09-24 15:12:00	Warthog	2	NA	FALSE	FALSE	Monong	dry	FALSE	NA	NA	NA	2023-09-24	15:12:00	1	sp5	2	CamC3	2	drinking	1
7017	5343	DCIM0480.JPG	20230929\Cam C3	2023-09-24 15:12:00	Warthog	2	NA	FALSE	FALSE	Monong	dry	FALSE	NA	NA	NA	2023-09-24	15:12:00	1	sp5	2	CamC3	2	feetdrink	1
7018	5344	DCIM0477.JPG	20230929\Cam C4	2023-09-24 15:13:00	Blesbok	1	NA	FALSE	FALSE	Monong	dry	FALSE	NA	NA	NA	2023-09-24	15:13:00	1	sp4	1	CamC4	1	standingclose	1
7019	5345	DCIM0481.JPG	20230929\Cam C3	2023-09-24 15:13:00	Warthog	2	NA	FALSE	FALSE	Monong	dry	FALSE	NA	NA	NA	2023-09-24	15:13:00	1	sp5	2	CamC3	2	feetinwater	1
7020	5345	DCIM0481.JPG	20230929\Cam C3	2023-09-24 15:13:00	Warthog	2	NA	FALSE	FALSE	Monong	dry	FALSE	NA	NA	NA	2023-09-24	15:13:00	1	sp5	2	CamC3	2	feetdrink	1
7021	5346	DCIM0479.JPG	20230929\Cam C4	2023-09-24 15:15:01	Blesbok	1	NA	FALSE	FALSE	Monong	dry	FALSE	NA	NA	NA	2023-09-24	15:15:00	1	sp4	1	CamC4	1	standingclose	1
7022	5347	DCIM0483.JPG	20230929\Cam C3	2023-09-24 15:15:01	Warthog	2	NA	FALSE	FALSE	Monong	dry	FALSE	NA	NA	NA	2023-09-24	15:15:00	1	sp5	2	CamC3	1	feetinwater	2
7023	5348	DCIM0491.JPG	20230929\Cam C1	2023-09-24 15:15:01	Warthog	2	NA	FALSE	FALSE	Monong	dry	FALSE	NA	NA	NA	2023-09-24	15:15:00	1	sp7	2	CamC1	2	standingclose	1
7024	5348	DCIM0491.JPG	20230929\Cam C1	2023-09-24 15:15:01	Warthog	2	NA	FALSE	FALSE	Monong	dry	FALSE	NA	NA	NA	2023-09-24	15:15:00	1	sp7	2	CamC1	2	drinking	1
7025	5349	DCIM0484.JPG	20230929\Cam C3	2023-09-24 15:16:01	Blesbok	1	NA	FALSE	FALSE	Monong	dry	FALSE	NA	NA	NA	2023-09-24	15:16:00	1	sp4	1	CamC3	1	standingclose	1
7026	5350	DCIM0484.JPG	20230929\Cam C3	2023-09-24 15:16:01	Warthog	2	NA	FALSE	FALSE	Monong	dry	FALSE	NA	NA	NA	2023-09-24	15:16:00	1	sp5	2	CamC3	2	standingclose	1
7027	5350	DCIM0484.JPG	20230929\Cam C3	2023-09-24 15:16:01	Warthog	2	NA	FALSE	FALSE	Monong	dry	FALSE	NA	NA	NA	2023-09-24	15:16:00	1	sp5	2	CamC3	2	feetinwater	1
7028	5351	DCIM0494.JPG	20230929\Cam C1	2023-09-24 15:18:01	Warthog	2	NA	FALSE	FALSE	Monong	dry	FALSE	NA	NA	NA	2023-09-24	15:18:00	1	sp7	2	CamC1	1	standingclose	2
7029	5352	DCIM0521.JPG	20230929\Cam C3	2023-09-24 15:53:01	Zebra	5	NA	FALSE	FALSE	Monong	dry	FALSE	NA	NA	NA	2023-09-24	15:53:00	1	sp4	5	CamC3	1	feetdrink	5
7030	5353	DCIM0522.JPG	20230929\Cam C3	2023-09-24 15:54:01	Zebra	5	NA	FALSE	FALSE	Monong	dry	FALSE	NA	NA	NA	2023-09-24	15:54:00	1	sp4	5	CamC3	1	feetinwater	5
7031	5354	DCIM0523.JPG	20230929\Cam C3	2023-09-24 15:55:01	Zebra	5	NA	FALSE	FALSE	Monong	dry	FALSE	NA	NA	NA	2023-09-24	15:55:00	1	sp4	5	CamC3	3	standingclose	1.66666666666667
7032	5354	DCIM0523.JPG	20230929\Cam C3	2023-09-24 15:55:01	Zebra	5	NA	FALSE	FALSE	Monong	dry	FALSE	NA	NA	NA	2023-09-24	15:55:00	1	sp4	5	CamC3	3	drinking	1.66666666666667
7033	5354	DCIM0523.JPG	20230929\Cam C3	2023-09-24 15:55:01	Zebra	5	NA	FALSE	FALSE	Monong	dry	FALSE	NA	NA	NA	2023-09-24	15:55:00	1	sp4	5	CamC3	3	feetdrink	1.66666666666667
7034	5355	DCIM0527.JPG	20230929\Cam C2	2023-09-24 15:56:01	Impala	2	NA	FALSE	FALSE	Monong	dry	FALSE	NA	NA	NA	2023-09-24	15:56:00	1	sp1	2	CamC2	2	standingclose	1
7035	5355	DCIM0527.JPG	20230929\Cam C2	2023-09-24 15:56:01	Impala	2	NA	FALSE	FALSE	Monong	dry	FALSE	NA	NA	NA	2023-09-24	15:56:00	1	sp1	2	CamC2	2	drinking	1
7036	5356	DCIM0522.JPG	20230929\Cam C4	2023-09-24 15:58:00	Kudu	2	NA	FALSE	FALSE	Monong	dry	FALSE	NA	NA	NA	2023-09-24	15:58:00	1	sp5	2	CamC4	2	standingclose	1
7037	5356	DCIM0522.JPG	20230929\Cam C4	2023-09-24 15:58:00	Kudu	2	NA	FALSE	FALSE	Monong	dry	FALSE	NA	NA	NA	2023-09-24	15:58:00	1	sp5	2	CamC4	2	drinking	1
7038	5357	DCIM0523.JPG	20230929\Cam C4	2023-09-24 15:59:01	Kudu	2	NA	FALSE	FALSE	Monong	dry	FALSE	NA	NA	NA	2023-09-24	15:59:00	1	sp5	2	CamC4	2	standingclose	1
7039	5357	DCIM0523.JPG	20230929\Cam C4	2023-09-24 15:59:01	Kudu	2	NA	FALSE	FALSE	Monong	dry	FALSE	NA	NA	NA	2023-09-24	15:59:00	1	sp5	2	CamC4	2	drinking	1
7040	5358	DCIM0524.JPG	20230929\Cam C4	2023-09-24 16:00:01	Kudu	2	NA	FALSE	FALSE	Monong	dry	FALSE	NA	NA	NA	2023-09-24	16:00:00	1	sp5	2	CamC4	1	standingclose	2
7041	5359	DCIM0525.JPG	20230929\Cam C4	2023-09-24 16:01:01	Kudu	3	NA	FALSE	FALSE	Monong	dry	FALSE	NA	NA	NA	2023-09-24	16:01:00	1	sp5	3	CamC4	2	standingclose	1.5
7042	5359	DCIM0525.JPG	20230929\Cam C4	2023-09-24 16:01:01	Kudu	3	NA	FALSE	FALSE	Monong	dry	FALSE	NA	NA	NA	2023-09-24	16:01:00	1	sp5	3	CamC4	2	drinking	1.5
7043	5360	DCIM0526.JPG	20230929\Cam C4	2023-09-24 16:02:01	Kudu	3	NA	FALSE	FALSE	Monong	dry	FALSE	NA	NA	NA	2023-09-24	16:02:00	1	sp5	3	CamC4	2	standingclose	1.5
7044	5360	DCIM0526.JPG	20230929\Cam C4	2023-09-24 16:02:01	Kudu	3	NA	FALSE	FALSE	Monong	dry	FALSE	NA	NA	NA	2023-09-24	16:02:00	1	sp5	3	CamC4	2	drinking	1.5
7045	5361	DCIM0539.JPG	20230929\Cam C2	2023-09-24 16:08:01	Waterbuck	2	NA	FALSE	FALSE	Monong	dry	FALSE	NA	NA	NA	2023-09-24	16:08:00	1	sp1	2	CamC2	1	standingclose	2
7046	5362	DCIM0556.JPG	20230929\Cam C1	2023-09-24 16:20:01	Kudu	2	NA	FALSE	FALSE	Monong	dry	FALSE	NA	NA	NA	2023-09-24	16:20:00	1	sp7	2	CamC1	2	standingclose	1
7047	5362	DCIM0556.JPG	20230929\Cam C1	2023-09-24 16:20:01	Kudu	2	NA	FALSE	FALSE	Monong	dry	FALSE	NA	NA	NA	2023-09-24	16:20:00	1	sp7	2	CamC1	2	drinking	1
7048	5363	DCIM0557.JPG	20230929\Cam C1	2023-09-24 16:21:01	Kudu	2	NA	FALSE	FALSE	Monong	dry	FALSE	NA	NA	NA	2023-09-24	16:21:00	1	sp7	2	CamC1	2	standingclose	1
7049	5363	DCIM0557.JPG	20230929\Cam C1	2023-09-24 16:21:01	Kudu	2	NA	FALSE	FALSE	Monong	dry	FALSE	NA	NA	NA	2023-09-24	16:21:00	1	sp7	2	CamC1	2	drinking	1
7050	5364	DCIM0596.JPG	20230929\Cam C4	2023-09-24 17:12:01	Rhino	2	NA	FALSE	FALSE	Monong	dry	FALSE	NA	NA	NA	2023-09-24	17:12:00	1	sp5	2	CamC4	2	standingclose	1
7051	5364	DCIM0596.JPG	20230929\Cam C4	2023-09-24 17:12:01	Rhino	2	NA	FALSE	FALSE	Monong	dry	FALSE	NA	NA	NA	2023-09-24	17:12:00	1	sp5	2	CamC4	2	drinking	1
7052	5365	DCIM0597.JPG	20230929\Cam C4	2023-09-24 17:13:00	Rhino	2	NA	FALSE	FALSE	Monong	dry	FALSE	NA	NA	NA	2023-09-24	17:13:00	1	sp5	2	CamC4	2	standingclose	1
7053	5365	DCIM0597.JPG	20230929\Cam C4	2023-09-24 17:13:00	Rhino	2	NA	FALSE	FALSE	Monong	dry	FALSE	NA	NA	NA	2023-09-24	17:13:00	1	sp5	2	CamC4	2	drinking	1
7054	5366	DCIM0598.JPG	20230929\Cam C4	2023-09-24 17:14:00	Rhino	2	NA	FALSE	FALSE	Monong	dry	FALSE	NA	NA	NA	2023-09-24	17:14:00	1	sp5	2	CamC4	2	standingclose	1
7055	5366	DCIM0598.JPG	20230929\Cam C4	2023-09-24 17:14:00	Rhino	2	NA	FALSE	FALSE	Monong	dry	FALSE	NA	NA	NA	2023-09-24	17:14:00	1	sp5	2	CamC4	2	drinking	1
7056	5367	DCIM0603.JPG	20230929\Cam C3	2023-09-24 17:15:01	Rhino	2	NA	FALSE	FALSE	Monong	dry	FALSE	NA	NA	NA	2023-09-24	17:15:00	1	sp5	2	CamC3	1	drinking	2
7057	5368	DCIM0604.JPG	20230929\Cam C3	2023-09-24 17:16:01	Rhino	2	NA	FALSE	FALSE	Monong	dry	FALSE	NA	NA	NA	2023-09-24	17:16:00	1	sp5	2	CamC3	2	standingclose	1
7058	5368	DCIM0604.JPG	20230929\Cam C3	2023-09-24 17:16:01	Rhino	2	NA	FALSE	FALSE	Monong	dry	FALSE	NA	NA	NA	2023-09-24	17:16:00	1	sp5	2	CamC3	2	drinking	1
7059	5369	DCIM0601.JPG	20230929\Cam C4	2023-09-24 17:17:01	Rhino	2	NA	FALSE	FALSE	Monong	dry	FALSE	NA	NA	NA	2023-09-24	17:17:00	1	sp5	2	CamC4	2	standingclose	1
7060	5369	DCIM0601.JPG	20230929\Cam C4	2023-09-24 17:17:01	Rhino	2	NA	FALSE	FALSE	Monong	dry	FALSE	NA	NA	NA	2023-09-24	17:17:00	1	sp5	2	CamC4	2	drinking	1
7061	5370	DCIM0606.JPG	20230929\Cam C3	2023-09-24 17:18:01	Rhino	2	NA	FALSE	FALSE	Monong	dry	FALSE	NA	NA	NA	2023-09-24	17:18:00	1	sp5	2	CamC3	2	standingclose	1
7062	5370	DCIM0606.JPG	20230929\Cam C3	2023-09-24 17:18:01	Rhino	2	NA	FALSE	FALSE	Monong	dry	FALSE	NA	NA	NA	2023-09-24	17:18:00	1	sp5	2	CamC3	2	drinking	1
7063	5371	DCIM0607.JPG	20230929\Cam C3	2023-09-24 17:19:00	Rhino	2	NA	FALSE	FALSE	Monong	dry	FALSE	NA	NA	NA	2023-09-24	17:19:00	1	sp5	2	CamC3	1	standingclose	2
7064	5372	DCIM0608.JPG	20230929\Cam C3	2023-09-24 17:20:00	Rhino	2	NA	FALSE	FALSE	Monong	dry	FALSE	NA	NA	NA	2023-09-24	17:20:00	1	sp5	2	CamC3	1	standingclose	2
7065	5373	DCIM0605.JPG	20230929\Cam C4	2023-09-24 17:21:01	Rhino	2	NA	FALSE	FALSE	Monong	dry	FALSE	NA	NA	NA	2023-09-24	17:21:00	1	sp5	2	CamC4	1	standingclose	2
7066	5374	DCIM0610.JPG	20230929\Cam C3	2023-09-24 17:22:01	Rhino	2	NA	FALSE	FALSE	Monong	dry	FALSE	NA	NA	NA	2023-09-24	17:22:00	1	sp5	2	CamC3	1	standingclose	2
7067	5375	DCIM0639.JPG	20230929\Cam C1	2023-09-24 17:43:01	Black-backed Jackal	1	NA	FALSE	FALSE	Monong	dry	FALSE	NA	NA	NA	2023-09-24	17:43:00	1	sp1	1	CamC1	1	drinking	1
7068	5376	DCIM0647.JPG	20230929\Cam C4	2023-09-24 18:03:00	Black Wildebeest	1	NA	FALSE	FALSE	Monong	dry	FALSE	NA	NA	NA	2023-09-24	18:03:00	1	sp4	1	CamC4	1	drinking	1
7069	5377	DCIM0672.JPG	20230929\Cam C2	2023-09-24 18:21:01	Zebra	5	NA	FALSE	FALSE	Monong	dry	FALSE	NA	NA	NA	2023-09-24	18:21:00	1	sp1	5	CamC2	1	standingclose	5
7070	5378	DCIM0673.JPG	20230929\Cam C2	2023-09-24 18:22:01	Zebra	12	NA	FALSE	FALSE	Monong	dry	FALSE	NA	NA	NA	2023-09-24	18:22:00	2	sp1	6	CamC2	4	standingclose	1.5
7071	5378	DCIM0673.JPG	20230929\Cam C2	2023-09-24 18:22:01	Zebra	12	NA	FALSE	FALSE	Monong	dry	FALSE	NA	NA	NA	2023-09-24	18:22:00	2	sp1	6	CamC2	4	drinking	1.5
7072	5378	DCIM0673.JPG	20230929\Cam C2	2023-09-24 18:22:01	Zebra	12	NA	FALSE	FALSE	Monong	dry	FALSE	NA	NA	NA	2023-09-24	18:22:00	2	sp1	6	CamC2	4	feetinwater	1.5
7073	5378	DCIM0673.JPG	20230929\Cam C2	2023-09-24 18:22:01	Zebra	12	NA	FALSE	FALSE	Monong	dry	FALSE	NA	NA	NA	2023-09-24	18:22:00	2	sp1	6	CamC2	4	feetdrink	1.5
7074	5379	DCIM0673.JPG	20230929\Cam C2	2023-09-24 18:22:01	Zebra	12	NA	FALSE	FALSE	Monong	dry	FALSE	NA	NA	NA	2023-09-24	18:22:00	2	sp2	6	CamC2	4	standingclose	1.5
7075	5379	DCIM0673.JPG	20230929\Cam C2	2023-09-24 18:22:01	Zebra	12	NA	FALSE	FALSE	Monong	dry	FALSE	NA	NA	NA	2023-09-24	18:22:00	2	sp2	6	CamC2	4	drinking	1.5
7076	5379	DCIM0673.JPG	20230929\Cam C2	2023-09-24 18:22:01	Zebra	12	NA	FALSE	FALSE	Monong	dry	FALSE	NA	NA	NA	2023-09-24	18:22:00	2	sp2	6	CamC2	4	feetinwater	1.5
7077	5379	DCIM0673.JPG	20230929\Cam C2	2023-09-24 18:22:01	Zebra	12	NA	FALSE	FALSE	Monong	dry	FALSE	NA	NA	NA	2023-09-24	18:22:00	2	sp2	6	CamC2	4	feetdrink	1.5
7078	5380	DCIM0674.JPG	20230929\Cam C2	2023-09-24 18:23:01	Zebra	12	NA	FALSE	FALSE	Monong	dry	FALSE	NA	NA	NA	2023-09-24	18:23:00	2	sp1	6	CamC2	1	feetinwater	6
7079	5381	DCIM0674.JPG	20230929\Cam C2	2023-09-24 18:23:01	Zebra	12	NA	FALSE	FALSE	Monong	dry	FALSE	NA	NA	NA	2023-09-24	18:23:00	2	sp2	6	CamC2	1	feetinwater	6
7080	5382	DCIM1438.JPG	20230929\Cam C2	2023-09-25 07:07:01	Blesbok	8	NA	FALSE	FALSE	Monong	dry	FALSE	NA	NA	NA	2023-09-25	07:07:00	1	sp1	8	CamC2	2	standingclose	4
7081	5382	DCIM1438.JPG	20230929\Cam C2	2023-09-25 07:07:01	Blesbok	8	NA	FALSE	FALSE	Monong	dry	FALSE	NA	NA	NA	2023-09-25	07:07:00	1	sp1	8	CamC2	2	drinking	4
7082	5383	DCIM1461.JPG	20230929\Cam C1	2023-09-25 07:25:01	Springbok	1	NA	FALSE	FALSE	Monong	dry	FALSE	NA	NA	NA	2023-09-25	07:25:00	1	sp1	1	CamC1	2	standingclose	0.5
7083	5383	DCIM1461.JPG	20230929\Cam C1	2023-09-25 07:25:01	Springbok	1	NA	FALSE	FALSE	Monong	dry	FALSE	NA	NA	NA	2023-09-25	07:25:00	1	sp1	1	CamC1	2	feetinwater	0.5
7084	5384	DCIM1467.JPG	20230929\Cam C1	2023-09-25 07:31:01	Blesbok	2	NA	FALSE	FALSE	Monong	dry	FALSE	NA	NA	NA	2023-09-25	07:31:00	1	sp2	2	CamC1	1	feetinwater	2
7085	5385	DCIM1463.JPG	20230929\Cam C2	2023-09-25 07:32:01	Blesbok	2	NA	FALSE	FALSE	Monong	dry	FALSE	NA	NA	NA	2023-09-25	07:32:00	1	sp2	2	CamC2	2	drinking	1
7086	5385	DCIM1463.JPG	20230929\Cam C2	2023-09-25 07:32:01	Blesbok	2	NA	FALSE	FALSE	Monong	dry	FALSE	NA	NA	NA	2023-09-25	07:32:00	1	sp2	2	CamC2	2	feetinwater	1
7087	5386	DCIM1505.JPG	20230929\Cam C4	2023-09-25 08:21:01	Zebra	6	NA	FALSE	FALSE	Monong	dry	FALSE	NA	NA	NA	2023-09-25	08:21:00	1	sp4	6	CamC4	2	standingclose	3
7088	5386	DCIM1505.JPG	20230929\Cam C4	2023-09-25 08:21:01	Zebra	6	NA	FALSE	FALSE	Monong	dry	FALSE	NA	NA	NA	2023-09-25	08:21:00	1	sp4	6	CamC4	2	drinking	3
7089	5387	DCIM1506.JPG	20230929\Cam C4	2023-09-25 08:22:01	Zebra	7	NA	FALSE	FALSE	Monong	dry	FALSE	NA	NA	NA	2023-09-25	08:22:00	1	sp4	7	CamC4	4	standingclose	1.75
7090	5387	DCIM1506.JPG	20230929\Cam C4	2023-09-25 08:22:01	Zebra	7	NA	FALSE	FALSE	Monong	dry	FALSE	NA	NA	NA	2023-09-25	08:22:00	1	sp4	7	CamC4	4	drinking	1.75
7091	5387	DCIM1506.JPG	20230929\Cam C4	2023-09-25 08:22:01	Zebra	7	NA	FALSE	FALSE	Monong	dry	FALSE	NA	NA	NA	2023-09-25	08:22:00	1	sp4	7	CamC4	4	feetinwater	1.75
7092	5387	DCIM1506.JPG	20230929\Cam C4	2023-09-25 08:22:01	Zebra	7	NA	FALSE	FALSE	Monong	dry	FALSE	NA	NA	NA	2023-09-25	08:22:00	1	sp4	7	CamC4	4	feetdrink	1.75
7093	5388	DCIM1507.JPG	20230929\Cam C4	2023-09-25 08:23:01	Zebra	5	NA	FALSE	FALSE	Monong	dry	FALSE	NA	NA	NA	2023-09-25	08:23:00	1	sp4	5	CamC4	4	standingclose	1.25
7094	5388	DCIM1507.JPG	20230929\Cam C4	2023-09-25 08:23:01	Zebra	5	NA	FALSE	FALSE	Monong	dry	FALSE	NA	NA	NA	2023-09-25	08:23:00	1	sp4	5	CamC4	4	drinking	1.25
7095	5388	DCIM1507.JPG	20230929\Cam C4	2023-09-25 08:23:01	Zebra	5	NA	FALSE	FALSE	Monong	dry	FALSE	NA	NA	NA	2023-09-25	08:23:00	1	sp4	5	CamC4	4	feetinwater	1.25
7096	5388	DCIM1507.JPG	20230929\Cam C4	2023-09-25 08:23:01	Zebra	5	NA	FALSE	FALSE	Monong	dry	FALSE	NA	NA	NA	2023-09-25	08:23:00	1	sp4	5	CamC4	4	feetdrink	1.25
7097	5389	DCIM1513.JPG	20230929\Cam C3	2023-09-25 08:25:01	Zebra	5	NA	FALSE	FALSE	Monong	dry	FALSE	NA	NA	NA	2023-09-25	08:25:00	1	sp4	5	CamC3	1	standingclose	5
7098	5390	DCIM1522.JPG	20230929\Cam C1	2023-09-25 08:26:01	Zebra	4	NA	FALSE	FALSE	Monong	dry	FALSE	NA	NA	NA	2023-09-25	08:26:00	2	sp4	2	CamC1	2	standingclose	1
7099	5390	DCIM1522.JPG	20230929\Cam C1	2023-09-25 08:26:01	Zebra	4	NA	FALSE	FALSE	Monong	dry	FALSE	NA	NA	NA	2023-09-25	08:26:00	2	sp4	2	CamC1	2	drinking	1
7100	5391	DCIM1511.JPG	20230929\Cam C4	2023-09-25 08:27:01	Zebra	1	NA	FALSE	FALSE	Monong	dry	FALSE	NA	NA	NA	2023-09-25	08:27:00	1	sp4	1	CamC4	1	drinking	1
7101	5392	DCIM1548.JPG	20230929\Cam C3	2023-09-25 09:00:01	Blesbok	6	NA	FALSE	FALSE	Monong	dry	FALSE	NA	NA	NA	2023-09-25	09:00:00	1	sp5	6	CamC3	3	drinking	2
7102	5392	DCIM1548.JPG	20230929\Cam C3	2023-09-25 09:00:01	Blesbok	6	NA	FALSE	FALSE	Monong	dry	FALSE	NA	NA	NA	2023-09-25	09:00:00	1	sp5	6	CamC3	3	feetinwater	2
7103	5392	DCIM1548.JPG	20230929\Cam C3	2023-09-25 09:00:01	Blesbok	6	NA	FALSE	FALSE	Monong	dry	FALSE	NA	NA	NA	2023-09-25	09:00:00	1	sp5	6	CamC3	3	feetdrink	2
7104	5393	DCIM1558.JPG	20230929\Cam C1	2023-09-25 09:02:01	Waterbuck	1	NA	FALSE	FALSE	Monong	dry	FALSE	NA	NA	NA	2023-09-25	09:02:00	1	sp6	1	CamC1	1	standingclose	1
7105	5394	DCIM1561.JPG	20230929\Cam C1	2023-09-25 09:05:01	Waterbuck	2	NA	FALSE	FALSE	Monong	dry	FALSE	NA	NA	NA	2023-09-25	09:05:00	1	sp6	2	CamC1	1	standingclose	2
7106	5395	DCIM1562.JPG	20230929\Cam C4	2023-09-25 09:18:01	Black-backed Jackal	1	NA	FALSE	FALSE	Monong	dry	FALSE	NA	NA	NA	2023-09-25	09:18:00	1	sp5	1	CamC4	1	drinking	1
7107	5396	DCIM1562.JPG	20230929\Cam C4	2023-09-25 09:18:01	Blesbok	3	NA	FALSE	FALSE	Monong	dry	FALSE	NA	NA	NA	2023-09-25	09:18:00	1	sp5	3	CamC4	1	drinking	3
7108	5397	DCIM1563.JPG	20230929\Cam C4	2023-09-25 09:19:01	Blesbok	4	NA	FALSE	FALSE	Monong	dry	FALSE	NA	NA	NA	2023-09-25	09:19:00	1	sp4	4	CamC4	1	standingclose	4
7109	5398	DCIM1589.JPG	20230929\Cam C1	2023-09-25 09:33:01	Blesbok	5	NA	FALSE	FALSE	Monong	dry	FALSE	NA	NA	NA	2023-09-25	09:33:00	1	sp2	5	CamC1	2	standingclose	2.5
7110	5398	DCIM1589.JPG	20230929\Cam C1	2023-09-25 09:33:01	Blesbok	5	NA	FALSE	FALSE	Monong	dry	FALSE	NA	NA	NA	2023-09-25	09:33:00	1	sp2	5	CamC1	2	drinking	2.5
7111	5399	DCIM1606.JPG	20230929\Cam C1	2023-09-25 09:50:01	Waterbuck	1	NA	FALSE	FALSE	Monong	dry	FALSE	NA	NA	NA	2023-09-25	09:50:00	1	sp6	1	CamC1	1	drinking	1
7112	5400	DCIM1607.JPG	20230929\Cam C1	2023-09-25 09:51:01	Waterbuck	3	NA	FALSE	FALSE	Monong	dry	FALSE	NA	NA	NA	2023-09-25	09:51:00	1	sp6	3	CamC1	2	standingclose	1.5
7113	5400	DCIM1607.JPG	20230929\Cam C1	2023-09-25 09:51:01	Waterbuck	3	NA	FALSE	FALSE	Monong	dry	FALSE	NA	NA	NA	2023-09-25	09:51:00	1	sp6	3	CamC1	2	drinking	1.5
7114	5401	DCIM1608.JPG	20230929\Cam C1	2023-09-25 09:52:01	Waterbuck	5	NA	FALSE	FALSE	Monong	dry	FALSE	NA	NA	NA	2023-09-25	09:52:00	1	sp6	5	CamC1	2	standingclose	2.5
7115	5401	DCIM1608.JPG	20230929\Cam C1	2023-09-25 09:52:01	Waterbuck	5	NA	FALSE	FALSE	Monong	dry	FALSE	NA	NA	NA	2023-09-25	09:52:00	1	sp6	5	CamC1	2	drinking	2.5
7116	5402	DCIM1609.JPG	20230929\Cam C1	2023-09-25 09:53:01	Waterbuck	5	NA	FALSE	FALSE	Monong	dry	FALSE	NA	NA	NA	2023-09-25	09:53:00	1	sp6	5	CamC1	1	drinking	5
7117	5403	DCIM1600.JPG	20230929\Cam C4	2023-09-25 09:56:01	Waterbuck	4	NA	FALSE	FALSE	Monong	dry	FALSE	NA	NA	NA	2023-09-25	09:56:00	1	sp6	4	CamC4	1	standingclose	4
7118	5404	DCIM1613.JPG	20230929\Cam C1	2023-09-25 09:57:01	Waterbuck	4	NA	FALSE	FALSE	Monong	dry	FALSE	NA	NA	NA	2023-09-25	09:57:00	1	sp6	4	CamC1	1	standingclose	4
7119	5405	DCIM1775.JPG	20230929\Cam C4	2023-09-25 12:51:01	Waterbuck	1	NA	FALSE	FALSE	Monong	dry	FALSE	NA	NA	NA	2023-09-25	12:51:00	1	sp7	1	CamC4	1	drinking	1
7120	5406	DCIM1790.JPG	20230929\Cam C1	2023-09-25 12:54:01	Waterbuck	1	NA	FALSE	FALSE	Monong	dry	FALSE	NA	NA	NA	2023-09-25	12:54:00	1	sp7	1	CamC1	1	drinking	1
7121	5407	DCIM1794.JPG	20230929\Cam C1	2023-09-25 12:58:01	Waterbuck	1	NA	FALSE	FALSE	Monong	dry	FALSE	NA	NA	NA	2023-09-25	12:58:00	1	sp6	1	CamC1	1	drinking	1
7122	5408	DCIM1806.JPG	20230929\Cam C2	2023-09-25 13:15:01	Warthog	2	NA	FALSE	FALSE	Monong	dry	FALSE	NA	NA	NA	2023-09-25	13:15:00	1	sp1	2	CamC2	1	feetinwater	2
7123	5409	DCIM1807.JPG	20230929\Cam C2	2023-09-25 13:16:01	Warthog	2	NA	FALSE	FALSE	Monong	dry	FALSE	NA	NA	NA	2023-09-25	13:16:00	1	sp1	2	CamC2	1	feetinwater	2
7124	5410	DCIM1808.JPG	20230929\Cam C2	2023-09-25 13:17:01	Warthog	2	NA	FALSE	FALSE	Monong	dry	FALSE	NA	NA	NA	2023-09-25	13:17:00	1	sp1	2	CamC2	1	feetinwater	2
7125	5411	DCIM1813.JPG	20230929\Cam C1	2023-09-25 13:17:01	Waterbuck	1	NA	FALSE	FALSE	Monong	dry	FALSE	NA	NA	NA	2023-09-25	13:17:00	1	sp7	1	CamC1	1	standingclose	1
7126	5412	DCIM1823.JPG	20230929\Cam C1	2023-09-25 13:27:01	Waterbuck	2	NA	FALSE	FALSE	Monong	dry	FALSE	NA	NA	NA	2023-09-25	13:27:00	1	sp7	2	CamC1	1	standingclose	2
7127	5413	DCIM1824.JPG	20230929\Cam C1	2023-09-25 13:28:01	Waterbuck	4	NA	FALSE	FALSE	Monong	dry	FALSE	NA	NA	NA	2023-09-25	13:28:00	2	sp6	2	CamC1	2	standingclose	1
7128	5413	DCIM1824.JPG	20230929\Cam C1	2023-09-25 13:28:01	Waterbuck	4	NA	FALSE	FALSE	Monong	dry	FALSE	NA	NA	NA	2023-09-25	13:28:00	2	sp6	2	CamC1	2	drinking	1
7129	5414	DCIM1824.JPG	20230929\Cam C1	2023-09-25 13:28:01	Waterbuck	4	NA	FALSE	FALSE	Monong	dry	FALSE	NA	NA	NA	2023-09-25	13:28:00	2	sp7	2	CamC1	2	standingclose	1
7130	5414	DCIM1824.JPG	20230929\Cam C1	2023-09-25 13:28:01	Waterbuck	4	NA	FALSE	FALSE	Monong	dry	FALSE	NA	NA	NA	2023-09-25	13:28:00	2	sp7	2	CamC1	2	drinking	1
7131	5415	DCIM1813.JPG	20230929\Cam C4	2023-09-25 13:29:01	Waterbuck	4	NA	FALSE	FALSE	Monong	dry	FALSE	NA	NA	NA	2023-09-25	13:29:00	1	sp6	4	CamC4	2	standingclose	2
7132	5415	DCIM1813.JPG	20230929\Cam C4	2023-09-25 13:29:01	Waterbuck	4	NA	FALSE	FALSE	Monong	dry	FALSE	NA	NA	NA	2023-09-25	13:29:00	1	sp6	4	CamC4	2	feetinwater	2
7133	5416	DCIM1828.JPG	20230929\Cam C1	2023-09-25 13:32:01	Waterbuck	2	NA	FALSE	FALSE	Monong	dry	FALSE	NA	NA	NA	2023-09-25	13:32:00	1	sp6	2	CamC1	1	standingclose	2
7134	5417	DCIM1829.JPG	20230929\Cam C1	2023-09-25 13:33:01	Waterbuck	2	NA	FALSE	FALSE	Monong	dry	FALSE	NA	NA	NA	2023-09-25	13:33:00	2	sp6	1	CamC1	1	standingclose	1
7135	5418	DCIM1833.JPG	20230929\Cam C4	2023-09-25 13:49:00	Blesbok	1	NA	FALSE	FALSE	Monong	dry	FALSE	NA	NA	NA	2023-09-25	13:49:00	1	sp4	1	CamC4	1	drinking	1
7136	5419	DCIM1834.JPG	20230929\Cam C4	2023-09-25 13:50:00	Blesbok	2	NA	FALSE	FALSE	Monong	dry	FALSE	NA	NA	NA	2023-09-25	13:50:00	2	sp4	1	CamC4	2	standingclose	0.5
7137	5419	DCIM1834.JPG	20230929\Cam C4	2023-09-25 13:50:00	Blesbok	2	NA	FALSE	FALSE	Monong	dry	FALSE	NA	NA	NA	2023-09-25	13:50:00	2	sp4	1	CamC4	2	drinking	0.5
7138	5420	DCIM1834.JPG	20230929\Cam C4	2023-09-25 13:50:00	Blesbok	2	NA	FALSE	FALSE	Monong	dry	FALSE	NA	NA	NA	2023-09-25	13:50:00	2	sp5	1	CamC4	2	standingclose	0.5
7139	5420	DCIM1834.JPG	20230929\Cam C4	2023-09-25 13:50:00	Blesbok	2	NA	FALSE	FALSE	Monong	dry	FALSE	NA	NA	NA	2023-09-25	13:50:00	2	sp5	1	CamC4	2	drinking	0.5
7140	5421	DCIM1839.JPG	20230929\Cam C3	2023-09-25 13:51:01	Blesbok	3	NA	FALSE	FALSE	Monong	dry	FALSE	NA	NA	NA	2023-09-25	13:51:00	2	sp4	1.5	CamC3	2	standingclose	0.75
7141	5421	DCIM1839.JPG	20230929\Cam C3	2023-09-25 13:51:01	Blesbok	3	NA	FALSE	FALSE	Monong	dry	FALSE	NA	NA	NA	2023-09-25	13:51:00	2	sp4	1.5	CamC3	2	feetinwater	0.75
7142	5422	DCIM1839.JPG	20230929\Cam C3	2023-09-25 13:51:01	Blesbok	3	NA	FALSE	FALSE	Monong	dry	FALSE	NA	NA	NA	2023-09-25	13:51:00	2	sp5	1.5	CamC3	2	standingclose	0.75
7143	5422	DCIM1839.JPG	20230929\Cam C3	2023-09-25 13:51:01	Blesbok	3	NA	FALSE	FALSE	Monong	dry	FALSE	NA	NA	NA	2023-09-25	13:51:00	2	sp5	1.5	CamC3	2	feetinwater	0.75
7144	5423	DCIM1836.JPG	20230929\Cam C4	2023-09-25 13:52:01	Blesbok	1	NA	FALSE	FALSE	Monong	dry	FALSE	NA	NA	NA	2023-09-25	13:52:00	1	sp4	1	CamC4	1	standingclose	1
7145	5424	DCIM1837.JPG	20230929\Cam C4	2023-09-25 13:53:01	Blesbok	1	NA	FALSE	FALSE	Monong	dry	FALSE	NA	NA	NA	2023-09-25	13:53:00	1	sp4	1	CamC4	1	standingclose	1
7146	5425	DCIM1842.JPG	20230929\Cam C3	2023-09-25 13:54:01	Blesbok	1	NA	FALSE	FALSE	Monong	dry	FALSE	NA	NA	NA	2023-09-25	13:54:00	1	sp4	1	CamC3	1	standingclose	1
7147	5426	DCIM1844.JPG	20230929\Cam C3	2023-09-25 13:56:00	Blesbok	1	NA	FALSE	FALSE	Monong	dry	FALSE	NA	NA	NA	2023-09-25	13:56:00	1	sp4	1	CamC3	1	standingclose	1
7148	5427	DCIM1859.JPG	20230929\Cam C2	2023-09-25 14:08:01	Waterbuck	2	NA	FALSE	FALSE	Monong	dry	FALSE	NA	NA	NA	2023-09-25	14:08:00	1	sp1	2	CamC2	1	standingclose	2
7149	5428	DCIM1867.JPG	20230929\Cam C3	2023-09-25 14:19:01	Blesbok	1	NA	FALSE	FALSE	Monong	dry	TRUE	NA	NA	NA	2023-09-25	14:19:00	1	sp4	1	CamC3	1	drinking	1
7150	5429	DCIM1865.JPG	20230929\Cam C4	2023-09-25 14:21:00	Blesbok	1	NA	FALSE	FALSE	Monong	dry	FALSE	NA	NA	NA	2023-09-25	14:21:00	1	sp4	1	CamC4	1	standingclose	1
7151	5430	DCIM1869.JPG	20230929\Cam C3	2023-09-25 14:21:00	Warthog	1	NA	FALSE	FALSE	Monong	dry	TRUE	NA	NA	NA	2023-09-25	14:21:00	1	sp4	1	CamC3	1	standingclose	1
7152	5431	DCIM1875.JPG	20230929\Cam C2	2023-09-25 14:24:01	Zebra	12	NA	FALSE	FALSE	Monong	dry	FALSE	NA	NA	NA	2023-09-25	14:24:00	2	sp1	6	CamC2	3	drinking	2
7153	5431	DCIM1875.JPG	20230929\Cam C2	2023-09-25 14:24:01	Zebra	12	NA	FALSE	FALSE	Monong	dry	FALSE	NA	NA	NA	2023-09-25	14:24:00	2	sp1	6	CamC2	3	feetinwater	2
7154	5431	DCIM1875.JPG	20230929\Cam C2	2023-09-25 14:24:01	Zebra	12	NA	FALSE	FALSE	Monong	dry	FALSE	NA	NA	NA	2023-09-25	14:24:00	2	sp1	6	CamC2	3	feetdrink	2
7155	5432	DCIM1875.JPG	20230929\Cam C2	2023-09-25 14:24:01	Zebra	12	NA	FALSE	FALSE	Monong	dry	FALSE	NA	NA	NA	2023-09-25	14:24:00	2	sp2	6	CamC2	3	drinking	2
7156	5432	DCIM1875.JPG	20230929\Cam C2	2023-09-25 14:24:01	Zebra	12	NA	FALSE	FALSE	Monong	dry	FALSE	NA	NA	NA	2023-09-25	14:24:00	2	sp2	6	CamC2	3	feetinwater	2
7157	5432	DCIM1875.JPG	20230929\Cam C2	2023-09-25 14:24:01	Zebra	12	NA	FALSE	FALSE	Monong	dry	FALSE	NA	NA	NA	2023-09-25	14:24:00	2	sp2	6	CamC2	3	feetdrink	2
7158	5433	DCIM1876.JPG	20230929\Cam C2	2023-09-25 14:25:01	Zebra	19	NA	FALSE	FALSE	Monong	dry	FALSE	NA	NA	NA	2023-09-25	14:25:00	2	sp1	9.5	CamC2	4	standingclose	2.375
7159	5433	DCIM1876.JPG	20230929\Cam C2	2023-09-25 14:25:01	Zebra	19	NA	FALSE	FALSE	Monong	dry	FALSE	NA	NA	NA	2023-09-25	14:25:00	2	sp1	9.5	CamC2	4	drinking	2.375
7160	5433	DCIM1876.JPG	20230929\Cam C2	2023-09-25 14:25:01	Zebra	19	NA	FALSE	FALSE	Monong	dry	FALSE	NA	NA	NA	2023-09-25	14:25:00	2	sp1	9.5	CamC2	4	feetinwater	2.375
7161	5433	DCIM1876.JPG	20230929\Cam C2	2023-09-25 14:25:01	Zebra	19	NA	FALSE	FALSE	Monong	dry	FALSE	NA	NA	NA	2023-09-25	14:25:00	2	sp1	9.5	CamC2	4	feetdrink	2.375
7162	5434	DCIM1876.JPG	20230929\Cam C2	2023-09-25 14:25:01	Zebra	19	NA	FALSE	FALSE	Monong	dry	FALSE	NA	NA	NA	2023-09-25	14:25:00	2	sp2	9.5	CamC2	4	standingclose	2.375
7163	5434	DCIM1876.JPG	20230929\Cam C2	2023-09-25 14:25:01	Zebra	19	NA	FALSE	FALSE	Monong	dry	FALSE	NA	NA	NA	2023-09-25	14:25:00	2	sp2	9.5	CamC2	4	drinking	2.375
7164	5434	DCIM1876.JPG	20230929\Cam C2	2023-09-25 14:25:01	Zebra	19	NA	FALSE	FALSE	Monong	dry	FALSE	NA	NA	NA	2023-09-25	14:25:00	2	sp2	9.5	CamC2	4	feetinwater	2.375
7165	5434	DCIM1876.JPG	20230929\Cam C2	2023-09-25 14:25:01	Zebra	19	NA	FALSE	FALSE	Monong	dry	FALSE	NA	NA	NA	2023-09-25	14:25:00	2	sp2	9.5	CamC2	4	feetdrink	2.375
7166	5435	DCIM1877.JPG	20230929\Cam C2	2023-09-25 14:26:01	Zebra	22	NA	TRUE	FALSE	Monong	dry	FALSE	NA	NA	NA	2023-09-25	14:26:00	2	sp1	11	CamC2	4	standingclose	2.75
7167	5435	DCIM1877.JPG	20230929\Cam C2	2023-09-25 14:26:01	Zebra	22	NA	TRUE	FALSE	Monong	dry	FALSE	NA	NA	NA	2023-09-25	14:26:00	2	sp1	11	CamC2	4	drinking	2.75
7168	5435	DCIM1877.JPG	20230929\Cam C2	2023-09-25 14:26:01	Zebra	22	NA	TRUE	FALSE	Monong	dry	FALSE	NA	NA	NA	2023-09-25	14:26:00	2	sp1	11	CamC2	4	feetinwater	2.75
7169	5435	DCIM1877.JPG	20230929\Cam C2	2023-09-25 14:26:01	Zebra	22	NA	TRUE	FALSE	Monong	dry	FALSE	NA	NA	NA	2023-09-25	14:26:00	2	sp1	11	CamC2	4	feetdrink	2.75
7170	5436	DCIM1877.JPG	20230929\Cam C2	2023-09-25 14:26:01	Zebra	22	NA	TRUE	FALSE	Monong	dry	FALSE	NA	NA	NA	2023-09-25	14:26:00	2	sp2	11	CamC2	4	standingclose	2.75
7171	5436	DCIM1877.JPG	20230929\Cam C2	2023-09-25 14:26:01	Zebra	22	NA	TRUE	FALSE	Monong	dry	FALSE	NA	NA	NA	2023-09-25	14:26:00	2	sp2	11	CamC2	4	drinking	2.75
7172	5436	DCIM1877.JPG	20230929\Cam C2	2023-09-25 14:26:01	Zebra	22	NA	TRUE	FALSE	Monong	dry	FALSE	NA	NA	NA	2023-09-25	14:26:00	2	sp2	11	CamC2	4	feetinwater	2.75
7173	5436	DCIM1877.JPG	20230929\Cam C2	2023-09-25 14:26:01	Zebra	22	NA	TRUE	FALSE	Monong	dry	FALSE	NA	NA	NA	2023-09-25	14:26:00	2	sp2	11	CamC2	4	feetdrink	2.75
7174	5437	DCIM1888.JPG	20230929\Cam C1	2023-09-25 14:32:01	Warthog	3	NA	FALSE	FALSE	Monong	dry	FALSE	NA	NA	NA	2023-09-25	14:32:00	1	sp7	3	CamC1	2	standingclose	1.5
7175	5437	DCIM1888.JPG	20230929\Cam C1	2023-09-25 14:32:01	Warthog	3	NA	FALSE	FALSE	Monong	dry	FALSE	NA	NA	NA	2023-09-25	14:32:00	1	sp7	3	CamC1	2	drinking	1.5
7176	5438	DCIM1876.JPG	20230929\Cam C4	2023-09-25 14:32:01	Waterbuck	1	NA	FALSE	FALSE	Monong	dry	FALSE	NA	NA	NA	2023-09-25	14:32:00	1	sp7	1	CamC4	1	drinking	1
7177	5439	DCIM1889.JPG	20230929\Cam C1	2023-09-25 14:33:01	Waterbuck	1	NA	FALSE	FALSE	Monong	dry	FALSE	NA	NA	NA	2023-09-25	14:33:00	1	sp7	1	CamC1	1	standingclose	1
7178	5440	DCIM1874.JPG	20230928\Cam B2	2023-09-25 14:45:01	Waterbuck	1	NA	FALSE	FALSE	Mofela	dry	FALSE	NA	NA	NA	2023-09-25	14:45:00	1	sp3	1	CamB2	1	feetinwater	1
7179	5441	DCIM1913.JPG	20230929\Cam C2	2023-09-25 15:02:01	Warthog	1	NA	FALSE	FALSE	Monong	dry	FALSE	NA	NA	NA	2023-09-25	15:02:00	1	sp1	1	CamC2	1	drinking	1
7180	5442	DCIM1914.JPG	20230929\Cam C2	2023-09-25 15:03:01	Warthog	1	NA	FALSE	FALSE	Monong	dry	FALSE	NA	NA	NA	2023-09-25	15:03:00	1	sp1	1	CamC2	1	drinking	1
7181	5443	DCIM1921.JPG	20230929\Cam C1	2023-09-25 15:05:01	Rhino	2	NA	FALSE	FALSE	Monong	dry	FALSE	NA	NA	NA	2023-09-25	15:05:00	1	sp2	2	CamC1	2	standingclose	1
7182	5443	DCIM1921.JPG	20230929\Cam C1	2023-09-25 15:05:01	Rhino	2	NA	FALSE	FALSE	Monong	dry	FALSE	NA	NA	NA	2023-09-25	15:05:00	1	sp2	2	CamC1	2	feetinwater	1
7183	5444	DCIM1922.JPG	20230929\Cam C1	2023-09-25 15:06:01	Rhino	2	NA	FALSE	FALSE	Monong	dry	FALSE	NA	NA	NA	2023-09-25	15:06:00	1	sp2	2	CamC1	2	standingclose	1
7184	5444	DCIM1922.JPG	20230929\Cam C1	2023-09-25 15:06:01	Rhino	2	NA	FALSE	FALSE	Monong	dry	FALSE	NA	NA	NA	2023-09-25	15:06:00	1	sp2	2	CamC1	2	feetinwater	1
7185	5445	DCIM1925.JPG	20230929\Cam C1	2023-09-25 15:09:01	Rhino	2	NA	FALSE	FALSE	Monong	dry	FALSE	NA	NA	NA	2023-09-25	15:09:00	1	sp2	2	CamC1	2	standingclose	1
7186	5445	DCIM1925.JPG	20230929\Cam C1	2023-09-25 15:09:01	Rhino	2	NA	FALSE	FALSE	Monong	dry	FALSE	NA	NA	NA	2023-09-25	15:09:00	1	sp2	2	CamC1	2	feetinwater	1
7187	5446	DCIM1921.JPG	20230929\Cam C2	2023-09-25 15:10:01	Rhino	2	NA	FALSE	FALSE	Monong	dry	FALSE	NA	NA	NA	2023-09-25	15:10:00	2	sp2	1	CamC2	2	standingclose	0.5
7188	5446	DCIM1921.JPG	20230929\Cam C2	2023-09-25 15:10:01	Rhino	2	NA	FALSE	FALSE	Monong	dry	FALSE	NA	NA	NA	2023-09-25	15:10:00	2	sp2	1	CamC2	2	drinking	0.5
7189	5447	DCIM1921.JPG	20230929\Cam C2	2023-09-25 15:10:01	Rhino	2	NA	FALSE	FALSE	Monong	dry	FALSE	NA	NA	NA	2023-09-25	15:10:00	2	sp3	1	CamC2	2	standingclose	0.5
7190	5447	DCIM1921.JPG	20230929\Cam C2	2023-09-25 15:10:01	Rhino	2	NA	FALSE	FALSE	Monong	dry	FALSE	NA	NA	NA	2023-09-25	15:10:00	2	sp3	1	CamC2	2	drinking	0.5
7191	5448	DCIM1927.JPG	20230929\Cam C1	2023-09-25 15:11:01	Rhino	1	NA	FALSE	FALSE	Monong	dry	FALSE	NA	NA	NA	2023-09-25	15:11:00	1	sp2	1	CamC1	1	feetinwater	1
7192	5449	DCIM1927.JPG	20230929\Cam C1	2023-09-25 15:11:01	Warthog	1	NA	FALSE	FALSE	Monong	dry	FALSE	NA	NA	NA	2023-09-25	15:11:00	1	sp7	1	CamC1	1	standingclose	1
7193	5450	DCIM1923.JPG	20230929\Cam C2	2023-09-25 15:12:01	Rhino	1	NA	FALSE	FALSE	Monong	dry	FALSE	NA	NA	NA	2023-09-25	15:12:00	1	sp2	1	CamC2	1	drinking	1
7194	5451	DCIM1919.JPG	20230929\Cam C4	2023-09-25 15:15:01	Rhino	1	NA	FALSE	FALSE	Monong	dry	FALSE	NA	NA	NA	2023-09-25	15:15:00	1	sp4	1	CamC4	1	standingclose	1
7195	5452	DCIM1944.JPG	20230929\Cam C1	2023-09-25 15:28:01	Warthog	2	NA	FALSE	FALSE	Monong	dry	FALSE	NA	NA	NA	2023-09-25	15:28:00	1	sp1	2	CamC1	1	drinking	2
7196	5453	DCIM1963.JPG	20230929\Cam C4	2023-09-25 15:59:01	Rhino	2	NA	FALSE	FALSE	Monong	dry	FALSE	NA	NA	NA	2023-09-25	15:59:00	2	sp5	1	CamC4	1	standingclose	1
7197	5454	DCIM1964.JPG	20230929\Cam C4	2023-09-25 16:00:01	Rhino	2	NA	FALSE	FALSE	Monong	dry	FALSE	NA	NA	NA	2023-09-25	16:00:00	1	sp5	2	CamC4	1	standingclose	2
7198	5455	DCIM1965.JPG	20230929\Cam C4	2023-09-25 16:01:01	Rhino	2	NA	FALSE	FALSE	Monong	dry	FALSE	NA	NA	NA	2023-09-25	16:01:00	1	sp5	2	CamC4	1	standingclose	2
7199	5456	DCIM1966.JPG	20230929\Cam C4	2023-09-25 16:02:00	Rhino	2	NA	FALSE	FALSE	Monong	dry	FALSE	NA	NA	NA	2023-09-25	16:02:00	1	sp5	2	CamC4	2	standingclose	1
7200	5456	DCIM1966.JPG	20230929\Cam C4	2023-09-25 16:02:00	Rhino	2	NA	FALSE	FALSE	Monong	dry	FALSE	NA	NA	NA	2023-09-25	16:02:00	1	sp5	2	CamC4	2	drinking	1
7201	5457	DCIM1967.JPG	20230929\Cam C4	2023-09-25 16:03:00	Rhino	2	NA	FALSE	FALSE	Monong	dry	FALSE	NA	NA	NA	2023-09-25	16:03:00	1	sp5	2	CamC4	2	standingclose	1
7202	5457	DCIM1967.JPG	20230929\Cam C4	2023-09-25 16:03:00	Rhino	2	NA	FALSE	FALSE	Monong	dry	FALSE	NA	NA	NA	2023-09-25	16:03:00	1	sp5	2	CamC4	2	drinking	1
7203	5458	DCIM1968.JPG	20230929\Cam C4	2023-09-25 16:04:01	Rhino	2	NA	FALSE	FALSE	Monong	dry	FALSE	NA	NA	NA	2023-09-25	16:04:00	1	sp5	2	CamC4	2	standingclose	1
7204	5458	DCIM1968.JPG	20230929\Cam C4	2023-09-25 16:04:01	Rhino	2	NA	FALSE	FALSE	Monong	dry	FALSE	NA	NA	NA	2023-09-25	16:04:00	1	sp5	2	CamC4	2	drinking	1
7205	5459	DCIM1969.JPG	20230929\Cam C4	2023-09-25 16:05:01	Rhino	2	NA	FALSE	FALSE	Monong	dry	FALSE	NA	NA	NA	2023-09-25	16:05:00	1	sp5	2	CamC4	2	standingclose	1
7206	5459	DCIM1969.JPG	20230929\Cam C4	2023-09-25 16:05:01	Rhino	2	NA	FALSE	FALSE	Monong	dry	FALSE	NA	NA	NA	2023-09-25	16:05:00	1	sp5	2	CamC4	2	drinking	1
7207	5460	DCIM1970.JPG	20230929\Cam C4	2023-09-25 16:06:01	Rhino	2	NA	FALSE	FALSE	Monong	dry	FALSE	NA	NA	NA	2023-09-25	16:06:00	1	sp5	2	CamC4	2	standingclose	1
7208	5460	DCIM1970.JPG	20230929\Cam C4	2023-09-25 16:06:01	Rhino	2	NA	FALSE	FALSE	Monong	dry	FALSE	NA	NA	NA	2023-09-25	16:06:00	1	sp5	2	CamC4	2	drinking	1
7209	5461	DCIM1971.JPG	20230929\Cam C4	2023-09-25 16:07:01	Rhino	2	NA	FALSE	FALSE	Monong	dry	FALSE	NA	NA	NA	2023-09-25	16:07:00	1	sp5	2	CamC4	2	standingclose	1
7210	5461	DCIM1971.JPG	20230929\Cam C4	2023-09-25 16:07:01	Rhino	2	NA	FALSE	FALSE	Monong	dry	FALSE	NA	NA	NA	2023-09-25	16:07:00	1	sp5	2	CamC4	2	drinking	1
7211	5462	DCIM1973.JPG	20230929\Cam C4	2023-09-25 16:09:00	Rhino	2	NA	FALSE	FALSE	Monong	dry	FALSE	NA	NA	NA	2023-09-25	16:09:00	1	sp5	2	CamC4	1	standingclose	2
7212	5463	DCIM1974.JPG	20230929\Cam C4	2023-09-25 16:10:01	Rhino	2	NA	FALSE	FALSE	Monong	dry	FALSE	NA	NA	NA	2023-09-25	16:10:00	1	sp5	2	CamC4	2	standingclose	1
7213	5463	DCIM1974.JPG	20230929\Cam C4	2023-09-25 16:10:01	Rhino	2	NA	FALSE	FALSE	Monong	dry	FALSE	NA	NA	NA	2023-09-25	16:10:00	1	sp5	2	CamC4	2	drinking	1
7214	5464	DCIM1975.JPG	20230929\Cam C4	2023-09-25 16:11:01	Rhino	2	NA	FALSE	FALSE	Monong	dry	FALSE	NA	NA	NA	2023-09-25	16:11:00	1	sp5	2	CamC4	2	standingclose	1
7215	5464	DCIM1975.JPG	20230929\Cam C4	2023-09-25 16:11:01	Rhino	2	NA	FALSE	FALSE	Monong	dry	FALSE	NA	NA	NA	2023-09-25	16:11:00	1	sp5	2	CamC4	2	drinking	1
7216	5465	DCIM1976.JPG	20230929\Cam C4	2023-09-25 16:12:01	Rhino	1	NA	FALSE	FALSE	Monong	dry	FALSE	NA	NA	NA	2023-09-25	16:12:00	1	sp5	1	CamC4	1	drinking	1
7217	5466	DCIM1978.JPG	20230929\Cam C4	2023-09-25 16:14:01	Rhino	1	NA	FALSE	FALSE	Monong	dry	FALSE	NA	NA	NA	2023-09-25	16:14:00	1	sp5	1	CamC4	1	standingclose	1
7218	5467	DCIM1987.JPG	20230929\Cam C4	2023-09-25 16:23:01	Warthog	1	NA	FALSE	FALSE	Monong	dry	FALSE	NA	NA	NA	2023-09-25	16:23:00	1	sp4	1	CamC4	1	standingclose	1
7219	5468	DCIM2074.JPG	20230929\Cam C3	2023-09-25 17:46:01	Black Wildebeest	1	NA	FALSE	FALSE	Monong	dry	FALSE	NA	NA	NA	2023-09-25	17:46:00	1	sp5	1	CamC3	1	standingclose	1
7220	5469	DCIM2071.JPG	20230929\Cam C4	2023-09-25 17:47:01	Zebra	8	NA	FALSE	FALSE	Monong	dry	FALSE	NA	NA	NA	2023-09-25	17:47:00	2	sp5	4	CamC4	2	standingclose	2
7221	5469	DCIM2071.JPG	20230929\Cam C4	2023-09-25 17:47:01	Zebra	8	NA	FALSE	FALSE	Monong	dry	FALSE	NA	NA	NA	2023-09-25	17:47:00	2	sp5	4	CamC4	2	drinking	2
7222	5470	DCIM2072.JPG	20230929\Cam C4	2023-09-25 17:48:01	Zebra	10	NA	FALSE	FALSE	Monong	dry	FALSE	NA	NA	NA	2023-09-25	17:48:00	2	sp5	5	CamC4	3	drinking	1.66666666666667
7223	5470	DCIM2072.JPG	20230929\Cam C4	2023-09-25 17:48:01	Zebra	10	NA	FALSE	FALSE	Monong	dry	FALSE	NA	NA	NA	2023-09-25	17:48:00	2	sp5	5	CamC4	3	feetinwater	1.66666666666667
7224	5470	DCIM2072.JPG	20230929\Cam C4	2023-09-25 17:48:01	Zebra	10	NA	FALSE	FALSE	Monong	dry	FALSE	NA	NA	NA	2023-09-25	17:48:00	2	sp5	5	CamC4	3	feetdrink	1.66666666666667
7225	5471	DCIM2073.JPG	20230929\Cam C4	2023-09-25 17:49:01	Zebra	11	NA	FALSE	FALSE	Monong	dry	FALSE	NA	NA	NA	2023-09-25	17:49:00	2	sp5	5.5	CamC4	4	standingclose	1.375
7226	5471	DCIM2073.JPG	20230929\Cam C4	2023-09-25 17:49:01	Zebra	11	NA	FALSE	FALSE	Monong	dry	FALSE	NA	NA	NA	2023-09-25	17:49:00	2	sp5	5.5	CamC4	4	drinking	1.375
7227	5471	DCIM2073.JPG	20230929\Cam C4	2023-09-25 17:49:01	Zebra	11	NA	FALSE	FALSE	Monong	dry	FALSE	NA	NA	NA	2023-09-25	17:49:00	2	sp5	5.5	CamC4	4	feetinwater	1.375
7228	5471	DCIM2073.JPG	20230929\Cam C4	2023-09-25 17:49:01	Zebra	11	NA	FALSE	FALSE	Monong	dry	FALSE	NA	NA	NA	2023-09-25	17:49:00	2	sp5	5.5	CamC4	4	feetdrink	1.375
7229	5472	DCIM2074.JPG	20230929\Cam C4	2023-09-25 17:50:00	Zebra	11	NA	FALSE	FALSE	Monong	dry	FALSE	NA	NA	NA	2023-09-25	17:50:00	2	sp4	5.5	CamC4	4	standingclose	1.375
7230	5472	DCIM2074.JPG	20230929\Cam C4	2023-09-25 17:50:00	Zebra	11	NA	FALSE	FALSE	Monong	dry	FALSE	NA	NA	NA	2023-09-25	17:50:00	2	sp4	5.5	CamC4	4	drinking	1.375
7231	5472	DCIM2074.JPG	20230929\Cam C4	2023-09-25 17:50:00	Zebra	11	NA	FALSE	FALSE	Monong	dry	FALSE	NA	NA	NA	2023-09-25	17:50:00	2	sp4	5.5	CamC4	4	feetinwater	1.375
7232	5472	DCIM2074.JPG	20230929\Cam C4	2023-09-25 17:50:00	Zebra	11	NA	FALSE	FALSE	Monong	dry	FALSE	NA	NA	NA	2023-09-25	17:50:00	2	sp4	5.5	CamC4	4	feetdrink	1.375
7233	5473	DCIM2074.JPG	20230929\Cam C4	2023-09-25 17:50:00	Zebra	11	NA	FALSE	FALSE	Monong	dry	FALSE	NA	NA	NA	2023-09-25	17:50:00	2	sp5	5.5	CamC4	4	standingclose	1.375
7234	5473	DCIM2074.JPG	20230929\Cam C4	2023-09-25 17:50:00	Zebra	11	NA	FALSE	FALSE	Monong	dry	FALSE	NA	NA	NA	2023-09-25	17:50:00	2	sp5	5.5	CamC4	4	drinking	1.375
7235	5473	DCIM2074.JPG	20230929\Cam C4	2023-09-25 17:50:00	Zebra	11	NA	FALSE	FALSE	Monong	dry	FALSE	NA	NA	NA	2023-09-25	17:50:00	2	sp5	5.5	CamC4	4	feetinwater	1.375
7236	5473	DCIM2074.JPG	20230929\Cam C4	2023-09-25 17:50:00	Zebra	11	NA	FALSE	FALSE	Monong	dry	FALSE	NA	NA	NA	2023-09-25	17:50:00	2	sp5	5.5	CamC4	4	feetdrink	1.375
7237	5474	DCIM2075.JPG	20230929\Cam C4	2023-09-25 17:51:00	Zebra	1	NA	FALSE	FALSE	Monong	dry	FALSE	NA	NA	NA	2023-09-25	17:51:00	1	sp4	1	CamC4	1	standingclose	1
7238	5475	DCIM2082.JPG	20230929\Cam C3	2023-09-25 17:54:01	Black Wildebeest	1	NA	FALSE	FALSE	Monong	dry	FALSE	NA	NA	NA	2023-09-25	17:54:00	1	sp4	1	CamC3	1	standingclose	1
7239	5476	DCIM2088.JPG	20230929\Cam C2	2023-09-25 17:57:01	Black-backed Jackal	2	NA	FALSE	FALSE	Monong	dry	FALSE	NA	NA	NA	2023-09-25	17:57:00	1	sp1	2	CamC2	1	standingclose	2
7240	5477	DCIM2855.JPG	20230929\Cam C4	2023-09-26 06:51:01	Waterbuck	1	NA	FALSE	FALSE	Monong	dry	FALSE	NA	NA	NA	2023-09-26	06:51:00	1	sp7	1	CamC4	1	standingclose	1
7241	5478	DCIM2856.JPG	20230929\Cam C4	2023-09-26 06:52:01	Waterbuck	1	NA	FALSE	FALSE	Monong	dry	FALSE	NA	NA	NA	2023-09-26	06:52:00	1	sp7	1	CamC4	1	drinking	1
7242	5479	DCIM2869.JPG	20230929\Cam C1	2023-09-26 06:53:01	Waterbuck	1	NA	FALSE	FALSE	Monong	dry	FALSE	NA	NA	NA	2023-09-26	06:53:00	1	sp7	1	CamC1	1	standingclose	1
7243	5480	DCIM2870.JPG	20230929\Cam C1	2023-09-26 06:54:01	Waterbuck	1	NA	FALSE	FALSE	Monong	dry	FALSE	NA	NA	NA	2023-09-26	06:54:00	1	sp7	1	CamC1	1	drinking	1
7244	5481	DCIM2859.JPG	20230929\Cam C4	2023-09-26 06:55:00	Waterbuck	1	NA	FALSE	FALSE	Monong	dry	FALSE	NA	NA	NA	2023-09-26	06:55:00	1	sp7	1	CamC4	1	standingclose	1
7245	5482	DCIM2871.JPG	20230929\Cam C4	2023-09-26 07:07:01	Waterbuck	2	NA	FALSE	FALSE	Monong	dry	FALSE	NA	NA	NA	2023-09-26	07:07:00	1	sp5	2	CamC4	1	feetinwater	2
7246	5483	DCIM2872.JPG	20230929\Cam C4	2023-09-26 07:08:00	Black Wildebeest	1	NA	FALSE	FALSE	Monong	dry	FALSE	NA	NA	NA	2023-09-26	07:08:00	1	sp5	1	CamC4	1	feetinwater	1
7247	5484	DCIM2873.JPG	20230929\Cam C4	2023-09-26 07:09:01	Waterbuck	1	NA	FALSE	FALSE	Monong	dry	FALSE	NA	NA	NA	2023-09-26	07:09:00	1	sp5	1	CamC4	1	feetinwater	1
7248	5485	DCIM2887.JPG	20230929\Cam C1	2023-09-26 07:11:01	Waterbuck	1	NA	FALSE	FALSE	Monong	dry	FALSE	NA	NA	NA	2023-09-26	07:11:00	1	sp5	1	CamC1	1	standingclose	1
7249	5486	DCIM2889.JPG	20230929\Cam C1	2023-09-26 07:13:01	Waterbuck	1	NA	FALSE	FALSE	Monong	dry	FALSE	NA	NA	NA	2023-09-26	07:13:00	1	sp5	1	CamC1	1	standingclose	1
7250	5487	DCIM2880.JPG	20230929\Cam C4	2023-09-26 07:16:01	Waterbuck	1	NA	FALSE	FALSE	Monong	dry	FALSE	NA	NA	NA	2023-09-26	07:16:00	1	sp5	1	CamC4	1	standingclose	1
7251	5488	DCIM2881.JPG	20230929\Cam C4	2023-09-26 07:17:01	Black Wildebeest	1	NA	FALSE	FALSE	Monong	dry	FALSE	NA	NA	NA	2023-09-26	07:17:00	1	sp4	1	CamC4	1	standingclose	1
7252	5489	DCIM2888.JPG	20230929\Cam C2	2023-09-26 07:17:01	Black-backed Jackal	3	NA	FALSE	FALSE	Monong	dry	FALSE	NA	NA	NA	2023-09-26	07:17:00	1	sp1	3	CamC2	1	standingclose	3
7253	5490	DCIM2930.JPG	20230929\Cam C3	2023-09-26 08:02:01	Red Hartebeest	1	NA	FALSE	FALSE	Monong	dry	FALSE	NA	NA	NA	2023-09-26	08:02:00	1	sp5	1	CamC3	1	standingclose	1
7254	5491	DCIM2928.JPG	20230929\Cam C4	2023-09-26 08:04:01	Red Hartebeest	1	NA	FALSE	FALSE	Monong	dry	FALSE	NA	NA	NA	2023-09-26	08:04:00	1	sp5	1	CamC4	1	standingclose	1
7255	5492	DCIM2931.JPG	20230929\Cam C4	2023-09-26 08:07:01	Red Hartebeest	9	NA	FALSE	FALSE	Monong	dry	FALSE	NA	NA	NA	2023-09-26	08:07:00	2	sp5	4.5	CamC4	2	standingclose	2.25
7256	5492	DCIM2931.JPG	20230929\Cam C4	2023-09-26 08:07:01	Red Hartebeest	9	NA	FALSE	FALSE	Monong	dry	FALSE	NA	NA	NA	2023-09-26	08:07:00	2	sp5	4.5	CamC4	2	drinking	2.25
7257	5493	DCIM2932.JPG	20230929\Cam C4	2023-09-26 08:08:01	Red Hartebeest	4	NA	FALSE	FALSE	Monong	dry	FALSE	NA	NA	NA	2023-09-26	08:08:00	1	sp5	4	CamC4	2	standingclose	2
7258	5493	DCIM2932.JPG	20230929\Cam C4	2023-09-26 08:08:01	Red Hartebeest	4	NA	FALSE	FALSE	Monong	dry	FALSE	NA	NA	NA	2023-09-26	08:08:00	1	sp5	4	CamC4	2	drinking	2
7259	5494	DCIM3061.JPG	20230929\Cam C4	2023-09-26 10:17:01	Waterbuck	3	NA	FALSE	FALSE	Monong	dry	FALSE	NA	NA	NA	2023-09-26	10:17:00	1	sp7	3	CamC4	2	standingclose	1.5
7260	5494	DCIM3061.JPG	20230929\Cam C4	2023-09-26 10:17:01	Waterbuck	3	NA	FALSE	FALSE	Monong	dry	FALSE	NA	NA	NA	2023-09-26	10:17:00	1	sp7	3	CamC4	2	drinking	1.5
7261	5495	DCIM3063.JPG	20230929\Cam C4	2023-09-26 10:19:01	Waterbuck	2	NA	FALSE	FALSE	Monong	dry	FALSE	NA	NA	NA	2023-09-26	10:19:00	1	sp6	2	CamC4	1	standingclose	2
7262	5496	DCIM3064.JPG	20230929\Cam C4	2023-09-26 10:20:01	Waterbuck	4	NA	FALSE	FALSE	Monong	dry	FALSE	NA	NA	NA	2023-09-26	10:20:00	1	sp6	4	CamC4	2	standingclose	2
7263	5496	DCIM3064.JPG	20230929\Cam C4	2023-09-26 10:20:01	Waterbuck	4	NA	FALSE	FALSE	Monong	dry	FALSE	NA	NA	NA	2023-09-26	10:20:00	1	sp6	4	CamC4	2	drinking	2
7264	5497	DCIM3066.JPG	20230929\Cam C4	2023-09-26 10:22:01	Waterbuck	7	NA	FALSE	FALSE	Monong	dry	FALSE	NA	NA	NA	2023-09-26	10:22:00	2	sp6	3.5	CamC4	2	standingclose	1.75
7265	5497	DCIM3066.JPG	20230929\Cam C4	2023-09-26 10:22:01	Waterbuck	7	NA	FALSE	FALSE	Monong	dry	FALSE	NA	NA	NA	2023-09-26	10:22:00	2	sp6	3.5	CamC4	2	feetinwater	1.75
7266	5498	DCIM3066.JPG	20230929\Cam C4	2023-09-26 10:22:01	Waterbuck	7	NA	FALSE	FALSE	Monong	dry	FALSE	NA	NA	NA	2023-09-26	10:22:00	2	sp7	3.5	CamC4	2	standingclose	1.75
7267	5498	DCIM3066.JPG	20230929\Cam C4	2023-09-26 10:22:01	Waterbuck	7	NA	FALSE	FALSE	Monong	dry	FALSE	NA	NA	NA	2023-09-26	10:22:00	2	sp7	3.5	CamC4	2	feetinwater	1.75
7268	5499	DCIM3067.JPG	20230929\Cam C4	2023-09-26 10:23:01	Waterbuck	8	NA	FALSE	FALSE	Monong	dry	FALSE	NA	NA	NA	2023-09-26	10:23:00	2	sp5	4	CamC4	1	standingclose	4
7269	5500	DCIM3067.JPG	20230929\Cam C4	2023-09-26 10:23:01	Waterbuck	8	NA	FALSE	FALSE	Monong	dry	FALSE	NA	NA	NA	2023-09-26	10:23:00	2	sp6	4	CamC4	1	standingclose	4
7270	5501	DCIM3082.JPG	20230929\Cam C1	2023-09-26 10:26:01	Waterbuck	8	NA	FALSE	FALSE	Monong	dry	FALSE	NA	NA	NA	2023-09-26	10:26:00	1	sp6	8	CamC1	2	standingclose	4
7271	5501	DCIM3082.JPG	20230929\Cam C1	2023-09-26 10:26:01	Waterbuck	8	NA	FALSE	FALSE	Monong	dry	FALSE	NA	NA	NA	2023-09-26	10:26:00	1	sp6	8	CamC1	2	drinking	4
7272	5502	DCIM3083.JPG	20230929\Cam C1	2023-09-26 10:27:01	Waterbuck	10	NA	FALSE	FALSE	Monong	dry	FALSE	NA	NA	NA	2023-09-26	10:27:00	3	sp6	3.33333333333333	CamC1	4	standingclose	0.833333333333332
7273	5502	DCIM3083.JPG	20230929\Cam C1	2023-09-26 10:27:01	Waterbuck	10	NA	FALSE	FALSE	Monong	dry	FALSE	NA	NA	NA	2023-09-26	10:27:00	3	sp6	3.33333333333333	CamC1	4	drinking	0.833333333333332
7274	5502	DCIM3083.JPG	20230929\Cam C1	2023-09-26 10:27:01	Waterbuck	10	NA	FALSE	FALSE	Monong	dry	FALSE	NA	NA	NA	2023-09-26	10:27:00	3	sp6	3.33333333333333	CamC1	4	feetinwater	0.833333333333332
7275	5502	DCIM3083.JPG	20230929\Cam C1	2023-09-26 10:27:01	Waterbuck	10	NA	FALSE	FALSE	Monong	dry	FALSE	NA	NA	NA	2023-09-26	10:27:00	3	sp6	3.33333333333333	CamC1	4	feetdrink	0.833333333333332
7276	5503	DCIM3072.JPG	20230929\Cam C4	2023-09-26 10:28:01	Waterbuck	6	NA	FALSE	FALSE	Monong	dry	FALSE	NA	NA	NA	2023-09-26	10:28:00	2	sp5	3	CamC4	3	standingclose	1
7277	5503	DCIM3072.JPG	20230929\Cam C4	2023-09-26 10:28:01	Waterbuck	6	NA	FALSE	FALSE	Monong	dry	FALSE	NA	NA	NA	2023-09-26	10:28:00	2	sp5	3	CamC4	3	drinking	1
7278	5503	DCIM3072.JPG	20230929\Cam C4	2023-09-26 10:28:01	Waterbuck	6	NA	FALSE	FALSE	Monong	dry	FALSE	NA	NA	NA	2023-09-26	10:28:00	2	sp5	3	CamC4	3	feetinwater	1
7279	5504	DCIM3084.JPG	20230929\Cam C1	2023-09-26 10:28:01	Waterbuck	10	NA	FALSE	FALSE	Monong	dry	FALSE	NA	NA	NA	2023-09-26	10:28:00	3	sp6	3.33333333333333	CamC1	2	standingclose	1.66666666666666
7280	5504	DCIM3084.JPG	20230929\Cam C1	2023-09-26 10:28:01	Waterbuck	10	NA	FALSE	FALSE	Monong	dry	FALSE	NA	NA	NA	2023-09-26	10:28:00	3	sp6	3.33333333333333	CamC1	2	feetdrink	1.66666666666666
7281	5505	DCIM3085.JPG	20230929\Cam C1	2023-09-26 10:29:01	Waterbuck	10	NA	FALSE	FALSE	Monong	dry	FALSE	NA	NA	NA	2023-09-26	10:29:00	4	sp5	2.5	CamC1	4	standingclose	0.625
7282	5505	DCIM3085.JPG	20230929\Cam C1	2023-09-26 10:29:01	Waterbuck	10	NA	FALSE	FALSE	Monong	dry	FALSE	NA	NA	NA	2023-09-26	10:29:00	4	sp5	2.5	CamC1	4	drinking	0.625
7283	5505	DCIM3085.JPG	20230929\Cam C1	2023-09-26 10:29:01	Waterbuck	10	NA	FALSE	FALSE	Monong	dry	FALSE	NA	NA	NA	2023-09-26	10:29:00	4	sp5	2.5	CamC1	4	feetinwater	0.625
7284	5505	DCIM3085.JPG	20230929\Cam C1	2023-09-26 10:29:01	Waterbuck	10	NA	FALSE	FALSE	Monong	dry	FALSE	NA	NA	NA	2023-09-26	10:29:00	4	sp5	2.5	CamC1	4	feetdrink	0.625
7285	5506	DCIM3085.JPG	20230929\Cam C1	2023-09-26 10:29:01	Waterbuck	10	NA	FALSE	FALSE	Monong	dry	FALSE	NA	NA	NA	2023-09-26	10:29:00	4	sp6	2.5	CamC1	4	standingclose	0.625
7286	5506	DCIM3085.JPG	20230929\Cam C1	2023-09-26 10:29:01	Waterbuck	10	NA	FALSE	FALSE	Monong	dry	FALSE	NA	NA	NA	2023-09-26	10:29:00	4	sp6	2.5	CamC1	4	drinking	0.625
7287	5506	DCIM3085.JPG	20230929\Cam C1	2023-09-26 10:29:01	Waterbuck	10	NA	FALSE	FALSE	Monong	dry	FALSE	NA	NA	NA	2023-09-26	10:29:00	4	sp6	2.5	CamC1	4	feetinwater	0.625
7288	5506	DCIM3085.JPG	20230929\Cam C1	2023-09-26 10:29:01	Waterbuck	10	NA	FALSE	FALSE	Monong	dry	FALSE	NA	NA	NA	2023-09-26	10:29:00	4	sp6	2.5	CamC1	4	feetdrink	0.625
7289	5507	DCIM3081.JPG	20230929\Cam C2	2023-09-26 10:30:01	Waterbuck	8	NA	FALSE	FALSE	Monong	dry	FALSE	NA	NA	NA	2023-09-26	10:30:00	3	sp3	2.66666666666667	CamC2	3	standingclose	0.88888888888889
7290	5507	DCIM3081.JPG	20230929\Cam C2	2023-09-26 10:30:01	Waterbuck	8	NA	FALSE	FALSE	Monong	dry	FALSE	NA	NA	NA	2023-09-26	10:30:00	3	sp3	2.66666666666667	CamC2	3	drinking	0.88888888888889
7291	5507	DCIM3081.JPG	20230929\Cam C2	2023-09-26 10:30:01	Waterbuck	8	NA	FALSE	FALSE	Monong	dry	FALSE	NA	NA	NA	2023-09-26	10:30:00	3	sp3	2.66666666666667	CamC2	3	feetdrink	0.88888888888889
7292	5508	DCIM3082.JPG	20230929\Cam C2	2023-09-26 10:31:01	Waterbuck	10	NA	FALSE	FALSE	Monong	dry	FALSE	NA	NA	NA	2023-09-26	10:31:00	4	sp1	2.5	CamC2	4	standingclose	0.625
7293	5508	DCIM3082.JPG	20230929\Cam C2	2023-09-26 10:31:01	Waterbuck	10	NA	FALSE	FALSE	Monong	dry	FALSE	NA	NA	NA	2023-09-26	10:31:00	4	sp1	2.5	CamC2	4	drinking	0.625
7294	5508	DCIM3082.JPG	20230929\Cam C2	2023-09-26 10:31:01	Waterbuck	10	NA	FALSE	FALSE	Monong	dry	FALSE	NA	NA	NA	2023-09-26	10:31:00	4	sp1	2.5	CamC2	4	feetinwater	0.625
7295	5508	DCIM3082.JPG	20230929\Cam C2	2023-09-26 10:31:01	Waterbuck	10	NA	FALSE	FALSE	Monong	dry	FALSE	NA	NA	NA	2023-09-26	10:31:00	4	sp1	2.5	CamC2	4	feetdrink	0.625
7296	5509	DCIM3082.JPG	20230929\Cam C2	2023-09-26 10:31:01	Waterbuck	10	NA	FALSE	FALSE	Monong	dry	FALSE	NA	NA	NA	2023-09-26	10:31:00	4	sp3	2.5	CamC2	4	standingclose	0.625
7297	5509	DCIM3082.JPG	20230929\Cam C2	2023-09-26 10:31:01	Waterbuck	10	NA	FALSE	FALSE	Monong	dry	FALSE	NA	NA	NA	2023-09-26	10:31:00	4	sp3	2.5	CamC2	4	drinking	0.625
7298	5509	DCIM3082.JPG	20230929\Cam C2	2023-09-26 10:31:01	Waterbuck	10	NA	FALSE	FALSE	Monong	dry	FALSE	NA	NA	NA	2023-09-26	10:31:00	4	sp3	2.5	CamC2	4	feetinwater	0.625
7299	5509	DCIM3082.JPG	20230929\Cam C2	2023-09-26 10:31:01	Waterbuck	10	NA	FALSE	FALSE	Monong	dry	FALSE	NA	NA	NA	2023-09-26	10:31:00	4	sp3	2.5	CamC2	4	feetdrink	0.625
7300	5510	DCIM3083.JPG	20230929\Cam C2	2023-09-26 10:32:01	Waterbuck	11	NA	FALSE	FALSE	Monong	dry	FALSE	NA	NA	NA	2023-09-26	10:32:00	2	sp1	5.5	CamC2	3	standingclose	1.83333333333333
7301	5510	DCIM3083.JPG	20230929\Cam C2	2023-09-26 10:32:01	Waterbuck	11	NA	FALSE	FALSE	Monong	dry	FALSE	NA	NA	NA	2023-09-26	10:32:00	2	sp1	5.5	CamC2	3	drinking	1.83333333333333
7302	5510	DCIM3083.JPG	20230929\Cam C2	2023-09-26 10:32:01	Waterbuck	11	NA	FALSE	FALSE	Monong	dry	FALSE	NA	NA	NA	2023-09-26	10:32:00	2	sp1	5.5	CamC2	3	feetinwater	1.83333333333333
7303	5511	DCIM3088.JPG	20230929\Cam C1	2023-09-26 10:32:01	Waterbuck	6	NA	FALSE	FALSE	Monong	dry	FALSE	NA	NA	NA	2023-09-26	10:32:00	4	sp5	1.5	CamC1	3	standingclose	0.5
7304	5511	DCIM3088.JPG	20230929\Cam C1	2023-09-26 10:32:01	Waterbuck	6	NA	FALSE	FALSE	Monong	dry	FALSE	NA	NA	NA	2023-09-26	10:32:00	4	sp5	1.5	CamC1	3	drinking	0.5
7305	5511	DCIM3088.JPG	20230929\Cam C1	2023-09-26 10:32:01	Waterbuck	6	NA	FALSE	FALSE	Monong	dry	FALSE	NA	NA	NA	2023-09-26	10:32:00	4	sp5	1.5	CamC1	3	feetinwater	0.5
7306	5512	DCIM3088.JPG	20230929\Cam C1	2023-09-26 10:32:01	Waterbuck	6	NA	FALSE	FALSE	Monong	dry	FALSE	NA	NA	NA	2023-09-26	10:32:00	4	sp6	1.5	CamC1	3	standingclose	0.5
7307	5512	DCIM3088.JPG	20230929\Cam C1	2023-09-26 10:32:01	Waterbuck	6	NA	FALSE	FALSE	Monong	dry	FALSE	NA	NA	NA	2023-09-26	10:32:00	4	sp6	1.5	CamC1	3	drinking	0.5
7308	5512	DCIM3088.JPG	20230929\Cam C1	2023-09-26 10:32:01	Waterbuck	6	NA	FALSE	FALSE	Monong	dry	FALSE	NA	NA	NA	2023-09-26	10:32:00	4	sp6	1.5	CamC1	3	feetinwater	0.5
7309	5513	DCIM3084.JPG	20230929\Cam C2	2023-09-26 10:33:01	Waterbuck	9	NA	FALSE	FALSE	Monong	dry	FALSE	NA	NA	NA	2023-09-26	10:33:00	3	sp1	3	CamC2	2	standingclose	1.5
7310	5513	DCIM3084.JPG	20230929\Cam C2	2023-09-26 10:33:01	Waterbuck	9	NA	FALSE	FALSE	Monong	dry	FALSE	NA	NA	NA	2023-09-26	10:33:00	3	sp1	3	CamC2	2	feetinwater	1.5
7311	5514	DCIM3077.JPG	20230929\Cam C4	2023-09-26 10:33:01	Waterbuck	5	NA	FALSE	FALSE	Monong	dry	FALSE	NA	NA	NA	2023-09-26	10:33:00	2	sp5	2.5	CamC4	3	standingclose	0.833333333333333
7312	5514	DCIM3077.JPG	20230929\Cam C4	2023-09-26 10:33:01	Waterbuck	5	NA	FALSE	FALSE	Monong	dry	FALSE	NA	NA	NA	2023-09-26	10:33:00	2	sp5	2.5	CamC4	3	drinking	0.833333333333333
7313	5514	DCIM3077.JPG	20230929\Cam C4	2023-09-26 10:33:01	Waterbuck	5	NA	FALSE	FALSE	Monong	dry	FALSE	NA	NA	NA	2023-09-26	10:33:00	2	sp5	2.5	CamC4	3	feetdrink	0.833333333333333
7314	5515	DCIM3077.JPG	20230929\Cam C4	2023-09-26 10:33:01	Waterbuck	5	NA	FALSE	FALSE	Monong	dry	FALSE	NA	NA	NA	2023-09-26	10:33:00	2	sp6	2.5	CamC4	3	standingclose	0.833333333333333
7315	5515	DCIM3077.JPG	20230929\Cam C4	2023-09-26 10:33:01	Waterbuck	5	NA	FALSE	FALSE	Monong	dry	FALSE	NA	NA	NA	2023-09-26	10:33:00	2	sp6	2.5	CamC4	3	drinking	0.833333333333333
7316	5515	DCIM3077.JPG	20230929\Cam C4	2023-09-26 10:33:01	Waterbuck	5	NA	FALSE	FALSE	Monong	dry	FALSE	NA	NA	NA	2023-09-26	10:33:00	2	sp6	2.5	CamC4	3	feetdrink	0.833333333333333
7317	5516	DCIM3078.JPG	20230929\Cam C4	2023-09-26 10:34:01	Waterbuck	9	NA	FALSE	FALSE	Monong	dry	FALSE	NA	NA	NA	2023-09-26	10:34:00	2	sp5	4.5	CamC4	3	standingclose	1.5
7318	5516	DCIM3078.JPG	20230929\Cam C4	2023-09-26 10:34:01	Waterbuck	9	NA	FALSE	FALSE	Monong	dry	FALSE	NA	NA	NA	2023-09-26	10:34:00	2	sp5	4.5	CamC4	3	drinking	1.5
7319	5516	DCIM3078.JPG	20230929\Cam C4	2023-09-26 10:34:01	Waterbuck	9	NA	FALSE	FALSE	Monong	dry	FALSE	NA	NA	NA	2023-09-26	10:34:00	2	sp5	4.5	CamC4	3	feetinwater	1.5
7320	5517	DCIM3078.JPG	20230929\Cam C4	2023-09-26 10:34:01	Waterbuck	9	NA	FALSE	FALSE	Monong	dry	FALSE	NA	NA	NA	2023-09-26	10:34:00	2	sp6	4.5	CamC4	3	standingclose	1.5
7321	5517	DCIM3078.JPG	20230929\Cam C4	2023-09-26 10:34:01	Waterbuck	9	NA	FALSE	FALSE	Monong	dry	FALSE	NA	NA	NA	2023-09-26	10:34:00	2	sp6	4.5	CamC4	3	drinking	1.5
7322	5517	DCIM3078.JPG	20230929\Cam C4	2023-09-26 10:34:01	Waterbuck	9	NA	FALSE	FALSE	Monong	dry	FALSE	NA	NA	NA	2023-09-26	10:34:00	2	sp6	4.5	CamC4	3	feetinwater	1.5
7323	5518	DCIM3079.JPG	20230929\Cam C4	2023-09-26 10:35:01	Waterbuck	8	NA	FALSE	FALSE	Monong	dry	FALSE	NA	NA	NA	2023-09-26	10:35:00	2	sp5	4	CamC4	2	standingclose	2
7324	5518	DCIM3079.JPG	20230929\Cam C4	2023-09-26 10:35:01	Waterbuck	8	NA	FALSE	FALSE	Monong	dry	FALSE	NA	NA	NA	2023-09-26	10:35:00	2	sp5	4	CamC4	2	feetinwater	2
7325	5519	DCIM3079.JPG	20230929\Cam C4	2023-09-26 10:35:01	Waterbuck	8	NA	FALSE	FALSE	Monong	dry	FALSE	NA	NA	NA	2023-09-26	10:35:00	2	sp6	4	CamC4	2	standingclose	2
7326	5519	DCIM3079.JPG	20230929\Cam C4	2023-09-26 10:35:01	Waterbuck	8	NA	FALSE	FALSE	Monong	dry	FALSE	NA	NA	NA	2023-09-26	10:35:00	2	sp6	4	CamC4	2	feetinwater	2
7327	5520	DCIM3080.JPG	20230929\Cam C4	2023-09-26 10:36:01	Waterbuck	7	NA	FALSE	FALSE	Monong	dry	FALSE	NA	NA	NA	2023-09-26	10:36:00	3	sp5	2.33333333333333	CamC4	2	standingclose	1.16666666666666
7328	5520	DCIM3080.JPG	20230929\Cam C4	2023-09-26 10:36:01	Waterbuck	7	NA	FALSE	FALSE	Monong	dry	FALSE	NA	NA	NA	2023-09-26	10:36:00	3	sp5	2.33333333333333	CamC4	2	feetinwater	1.16666666666666
7329	5521	DCIM3080.JPG	20230929\Cam C4	2023-09-26 10:36:01	Waterbuck	7	NA	FALSE	FALSE	Monong	dry	FALSE	NA	NA	NA	2023-09-26	10:36:00	3	sp6	2.33333333333333	CamC4	2	standingclose	1.16666666666666
7330	5521	DCIM3080.JPG	20230929\Cam C4	2023-09-26 10:36:01	Waterbuck	7	NA	FALSE	FALSE	Monong	dry	FALSE	NA	NA	NA	2023-09-26	10:36:00	3	sp6	2.33333333333333	CamC4	2	feetinwater	1.16666666666666
7331	5522	DCIM3080.JPG	20230929\Cam C4	2023-09-26 10:36:01	Waterbuck	7	NA	FALSE	FALSE	Monong	dry	FALSE	NA	NA	NA	2023-09-26	10:36:00	3	sp7	2.33333333333333	CamC4	2	standingclose	1.16666666666666
7332	5522	DCIM3080.JPG	20230929\Cam C4	2023-09-26 10:36:01	Waterbuck	7	NA	FALSE	FALSE	Monong	dry	FALSE	NA	NA	NA	2023-09-26	10:36:00	3	sp7	2.33333333333333	CamC4	2	feetinwater	1.16666666666666
7333	5523	DCIM3094.JPG	20230929\Cam C1	2023-09-26 10:38:01	Waterbuck	5	NA	FALSE	FALSE	Monong	dry	FALSE	NA	NA	NA	2023-09-26	10:38:00	3	sp5	1.66666666666667	CamC1	2	standingclose	0.833333333333335
7334	5523	DCIM3094.JPG	20230929\Cam C1	2023-09-26 10:38:01	Waterbuck	5	NA	FALSE	FALSE	Monong	dry	FALSE	NA	NA	NA	2023-09-26	10:38:00	3	sp5	1.66666666666667	CamC1	2	drinking	0.833333333333335
7335	5524	DCIM3094.JPG	20230929\Cam C1	2023-09-26 10:38:01	Waterbuck	5	NA	FALSE	FALSE	Monong	dry	FALSE	NA	NA	NA	2023-09-26	10:38:00	3	sp6	1.66666666666667	CamC1	2	standingclose	0.833333333333335
7336	5524	DCIM3094.JPG	20230929\Cam C1	2023-09-26 10:38:01	Waterbuck	5	NA	FALSE	FALSE	Monong	dry	FALSE	NA	NA	NA	2023-09-26	10:38:00	3	sp6	1.66666666666667	CamC1	2	drinking	0.833333333333335
7337	5525	DCIM3094.JPG	20230929\Cam C1	2023-09-26 10:38:01	Waterbuck	5	NA	FALSE	FALSE	Monong	dry	FALSE	NA	NA	NA	2023-09-26	10:38:00	3	sp7	1.66666666666667	CamC1	2	standingclose	0.833333333333335
7338	5525	DCIM3094.JPG	20230929\Cam C1	2023-09-26 10:38:01	Waterbuck	5	NA	FALSE	FALSE	Monong	dry	FALSE	NA	NA	NA	2023-09-26	10:38:00	3	sp7	1.66666666666667	CamC1	2	drinking	0.833333333333335
7339	5526	DCIM3095.JPG	20230929\Cam C1	2023-09-26 10:39:01	Waterbuck	4	NA	FALSE	FALSE	Monong	dry	FALSE	NA	NA	NA	2023-09-26	10:39:00	3	sp5	1.33333333333333	CamC1	2	standingclose	0.666666666666665
7340	5526	DCIM3095.JPG	20230929\Cam C1	2023-09-26 10:39:01	Waterbuck	4	NA	FALSE	FALSE	Monong	dry	FALSE	NA	NA	NA	2023-09-26	10:39:00	3	sp5	1.33333333333333	CamC1	2	drinking	0.666666666666665
7341	5527	DCIM3095.JPG	20230929\Cam C1	2023-09-26 10:39:01	Waterbuck	4	NA	FALSE	FALSE	Monong	dry	FALSE	NA	NA	NA	2023-09-26	10:39:00	3	sp6	1.33333333333333	CamC1	2	standingclose	0.666666666666665
7342	5527	DCIM3095.JPG	20230929\Cam C1	2023-09-26 10:39:01	Waterbuck	4	NA	FALSE	FALSE	Monong	dry	FALSE	NA	NA	NA	2023-09-26	10:39:00	3	sp6	1.33333333333333	CamC1	2	drinking	0.666666666666665
7343	5528	DCIM3095.JPG	20230929\Cam C1	2023-09-26 10:39:01	Waterbuck	4	NA	FALSE	FALSE	Monong	dry	FALSE	NA	NA	NA	2023-09-26	10:39:00	3	sp7	1.33333333333333	CamC1	2	standingclose	0.666666666666665
7344	5528	DCIM3095.JPG	20230929\Cam C1	2023-09-26 10:39:01	Waterbuck	4	NA	FALSE	FALSE	Monong	dry	FALSE	NA	NA	NA	2023-09-26	10:39:00	3	sp7	1.33333333333333	CamC1	2	drinking	0.666666666666665
7345	5529	DCIM3096.JPG	20230929\Cam C1	2023-09-26 10:40:01	Waterbuck	4	NA	FALSE	FALSE	Monong	dry	FALSE	NA	NA	NA	2023-09-26	10:40:00	3	sp5	1.33333333333333	CamC1	2	standingclose	0.666666666666665
7346	5529	DCIM3096.JPG	20230929\Cam C1	2023-09-26 10:40:01	Waterbuck	4	NA	FALSE	FALSE	Monong	dry	FALSE	NA	NA	NA	2023-09-26	10:40:00	3	sp5	1.33333333333333	CamC1	2	drinking	0.666666666666665
7347	5530	DCIM3096.JPG	20230929\Cam C1	2023-09-26 10:40:01	Waterbuck	4	NA	FALSE	FALSE	Monong	dry	FALSE	NA	NA	NA	2023-09-26	10:40:00	3	sp6	1.33333333333333	CamC1	2	standingclose	0.666666666666665
7348	5530	DCIM3096.JPG	20230929\Cam C1	2023-09-26 10:40:01	Waterbuck	4	NA	FALSE	FALSE	Monong	dry	FALSE	NA	NA	NA	2023-09-26	10:40:00	3	sp6	1.33333333333333	CamC1	2	drinking	0.666666666666665
7349	5531	DCIM3096.JPG	20230929\Cam C1	2023-09-26 10:40:01	Waterbuck	4	NA	FALSE	FALSE	Monong	dry	FALSE	NA	NA	NA	2023-09-26	10:40:00	3	sp7	1.33333333333333	CamC1	2	standingclose	0.666666666666665
7350	5531	DCIM3096.JPG	20230929\Cam C1	2023-09-26 10:40:01	Waterbuck	4	NA	FALSE	FALSE	Monong	dry	FALSE	NA	NA	NA	2023-09-26	10:40:00	3	sp7	1.33333333333333	CamC1	2	drinking	0.666666666666665
7351	5532	DCIM3097.JPG	20230929\Cam C1	2023-09-26 10:41:01	Waterbuck	3	NA	FALSE	FALSE	Monong	dry	FALSE	NA	NA	NA	2023-09-26	10:41:00	2	sp7	1.5	CamC1	2	standingclose	0.75
7352	5532	DCIM3097.JPG	20230929\Cam C1	2023-09-26 10:41:01	Waterbuck	3	NA	FALSE	FALSE	Monong	dry	FALSE	NA	NA	NA	2023-09-26	10:41:00	2	sp7	1.5	CamC1	2	drinking	0.75
7353	5533	DCIM3086.JPG	20230929\Cam C4	2023-09-26 10:42:01	Waterbuck	3	NA	FALSE	FALSE	Monong	dry	FALSE	NA	NA	NA	2023-09-26	10:42:00	2	sp5	1.5	CamC4	2	standingclose	0.75
7354	5533	DCIM3086.JPG	20230929\Cam C4	2023-09-26 10:42:01	Waterbuck	3	NA	FALSE	FALSE	Monong	dry	FALSE	NA	NA	NA	2023-09-26	10:42:00	2	sp5	1.5	CamC4	2	feetinwater	0.75
7355	5534	DCIM3086.JPG	20230929\Cam C4	2023-09-26 10:42:01	Waterbuck	3	NA	FALSE	FALSE	Monong	dry	FALSE	NA	NA	NA	2023-09-26	10:42:00	2	sp7	1.5	CamC4	2	standingclose	0.75
7356	5534	DCIM3086.JPG	20230929\Cam C4	2023-09-26 10:42:01	Waterbuck	3	NA	FALSE	FALSE	Monong	dry	FALSE	NA	NA	NA	2023-09-26	10:42:00	2	sp7	1.5	CamC4	2	feetinwater	0.75
7357	5535	DCIM3101.JPG	20230929\Cam C1	2023-09-26 10:45:01	Waterbuck	1	NA	FALSE	FALSE	Monong	dry	FALSE	NA	NA	NA	2023-09-26	10:45:00	1	sp7	1	CamC1	1	standingclose	1
7358	5536	DCIM3102.JPG	20230929\Cam C1	2023-09-26 10:46:01	Warthog	1	NA	FALSE	FALSE	Monong	dry	FALSE	NA	NA	NA	2023-09-26	10:46:00	1	sp1	1	CamC1	1	standingclose	1
7359	5537	DCIM3090.JPG	20230929\Cam C4	2023-09-26 10:46:01	Waterbuck	1	NA	FALSE	FALSE	Monong	dry	FALSE	NA	NA	NA	2023-09-26	10:46:00	1	sp7	1	CamC4	1	standingclose	1
7360	5538	DCIM3091.JPG	20230929\Cam C4	2023-09-26 10:47:01	Waterbuck	2	NA	FALSE	FALSE	Monong	dry	FALSE	NA	NA	NA	2023-09-26	10:47:00	2	sp7	1	CamC4	2	standingclose	0.5
7361	5538	DCIM3091.JPG	20230929\Cam C4	2023-09-26 10:47:01	Waterbuck	2	NA	FALSE	FALSE	Monong	dry	FALSE	NA	NA	NA	2023-09-26	10:47:00	2	sp7	1	CamC4	2	drinking	0.5
7362	5539	DCIM3104.JPG	20230929\Cam C1	2023-09-26 10:48:01	Waterbuck	1	NA	FALSE	FALSE	Monong	dry	FALSE	NA	NA	NA	2023-09-26	10:48:00	1	sp7	1	CamC1	1	standingclose	1
7363	5540	DCIM3105.JPG	20230929\Cam C1	2023-09-26 10:49:01	Warthog	1	NA	FALSE	FALSE	Monong	dry	FALSE	NA	NA	NA	2023-09-26	10:49:00	1	sp1	1	CamC1	1	drinking	1
7364	5541	DCIM3106.JPG	20230929\Cam C1	2023-09-26 10:50:01	Warthog	1	NA	FALSE	FALSE	Monong	dry	FALSE	NA	NA	NA	2023-09-26	10:50:00	1	sp1	1	CamC1	1	standingclose	1
7365	5542	DCIM3109.JPG	20230929\Cam C2	2023-09-26 10:58:01	Black-backed Jackal	2	NA	FALSE	FALSE	Monong	dry	FALSE	NA	NA	NA	2023-09-26	10:58:00	1	sp1	2	CamC2	1	standingclose	2
7366	5543	DCIM3105.JPG	20230929\Cam C4	2023-09-26 11:01:01	Waterbuck	1	NA	FALSE	FALSE	Monong	dry	FALSE	NA	NA	NA	2023-09-26	11:01:00	1	sp7	1	CamC4	1	standingclose	1
7367	5544	DCIM3119.JPG	20230929\Cam C1	2023-09-26 11:03:01	Waterbuck	1	NA	FALSE	FALSE	Monong	dry	FALSE	NA	NA	NA	2023-09-26	11:03:00	1	sp7	1	CamC1	1	drinking	1
7368	5545	DCIM3119.JPG	20230929\Cam C2	2023-09-26 11:08:01	Rhino	2	NA	FALSE	FALSE	Monong	dry	FALSE	NA	NA	NA	2023-09-26	11:08:00	1	sp2	2	CamC2	1	standingclose	2
7369	5546	DCIM3120.JPG	20230929\Cam C2	2023-09-26 11:09:01	Rhino	2	NA	FALSE	FALSE	Monong	dry	FALSE	NA	NA	NA	2023-09-26	11:09:00	1	sp2	2	CamC2	2	standingclose	1
7370	5546	DCIM3120.JPG	20230929\Cam C2	2023-09-26 11:09:01	Rhino	2	NA	FALSE	FALSE	Monong	dry	FALSE	NA	NA	NA	2023-09-26	11:09:00	1	sp2	2	CamC2	2	drinking	1
7371	5547	DCIM3121.JPG	20230929\Cam C2	2023-09-26 11:10:01	Rhino	2	NA	FALSE	FALSE	Monong	dry	FALSE	NA	NA	NA	2023-09-26	11:10:00	1	sp2	2	CamC2	2	standingclose	1
7372	5547	DCIM3121.JPG	20230929\Cam C2	2023-09-26 11:10:01	Rhino	2	NA	FALSE	FALSE	Monong	dry	FALSE	NA	NA	NA	2023-09-26	11:10:00	1	sp2	2	CamC2	2	drinking	1
7373	5548	DCIM3101.JPG	20230928\Cam B2	2023-09-26 11:12:02	Zebra	3	NA	FALSE	FALSE	Mofela	dry	FALSE	NA	NA	NA	2023-09-26	11:12:00	1	sp5	3	CamB2	3	standingclose	1
7374	5548	DCIM3101.JPG	20230928\Cam B2	2023-09-26 11:12:02	Zebra	3	NA	FALSE	FALSE	Mofela	dry	FALSE	NA	NA	NA	2023-09-26	11:12:00	1	sp5	3	CamB2	3	feetinwater	1
7375	5548	DCIM3101.JPG	20230928\Cam B2	2023-09-26 11:12:02	Zebra	3	NA	FALSE	FALSE	Mofela	dry	FALSE	NA	NA	NA	2023-09-26	11:12:00	1	sp5	3	CamB2	3	feetdrink	1
7376	5549	DCIM3125.JPG	20230929\Cam C3	2023-09-26 11:17:01	Gemsbok	4	NA	FALSE	FALSE	Monong	dry	FALSE	NA	NA	NA	2023-09-26	11:17:00	1	sp5	4	CamC3	1	standingclose	4
7377	5550	DCIM3122.JPG	20230929\Cam C4	2023-09-26 11:18:01	Gemsbok	3	NA	FALSE	FALSE	Monong	dry	FALSE	NA	NA	NA	2023-09-26	11:18:00	1	sp5	3	CamC4	2	standingclose	1.5
7378	5550	DCIM3122.JPG	20230929\Cam C4	2023-09-26 11:18:01	Gemsbok	3	NA	FALSE	FALSE	Monong	dry	FALSE	NA	NA	NA	2023-09-26	11:18:00	1	sp5	3	CamC4	2	drinking	1.5
7379	5551	DCIM3122.JPG	20230929\Cam C4	2023-09-26 11:18:01	Zebra	9	NA	FALSE	FALSE	Monong	dry	FALSE	NA	NA	NA	2023-09-26	11:18:00	1	sp5	9	CamC4	2	standingclose	4.5
7380	5551	DCIM3122.JPG	20230929\Cam C4	2023-09-26 11:18:01	Zebra	9	NA	FALSE	FALSE	Monong	dry	FALSE	NA	NA	NA	2023-09-26	11:18:00	1	sp5	9	CamC4	2	drinking	4.5
7381	5552	DCIM3127.JPG	20230929\Cam C4	2023-09-26 11:23:01	Zebra	12	NA	FALSE	FALSE	Monong	dry	FALSE	NA	NA	NA	2023-09-26	11:23:00	1	sp5	12	CamC4	4	standingclose	3
7382	5552	DCIM3127.JPG	20230929\Cam C4	2023-09-26 11:23:01	Zebra	12	NA	FALSE	FALSE	Monong	dry	FALSE	NA	NA	NA	2023-09-26	11:23:00	1	sp5	12	CamC4	4	drinking	3
7383	5552	DCIM3127.JPG	20230929\Cam C4	2023-09-26 11:23:01	Zebra	12	NA	FALSE	FALSE	Monong	dry	FALSE	NA	NA	NA	2023-09-26	11:23:00	1	sp5	12	CamC4	4	feetinwater	3
7384	5552	DCIM3127.JPG	20230929\Cam C4	2023-09-26 11:23:01	Zebra	12	NA	FALSE	FALSE	Monong	dry	FALSE	NA	NA	NA	2023-09-26	11:23:00	1	sp5	12	CamC4	4	feetdrink	3
7385	5553	DCIM3128.JPG	20230929\Cam C4	2023-09-26 11:24:01	Zebra	10	NA	FALSE	FALSE	Monong	dry	FALSE	NA	NA	NA	2023-09-26	11:24:00	2	sp5	5	CamC4	2	standingclose	2.5
7386	5553	DCIM3128.JPG	20230929\Cam C4	2023-09-26 11:24:01	Zebra	10	NA	FALSE	FALSE	Monong	dry	FALSE	NA	NA	NA	2023-09-26	11:24:00	2	sp5	5	CamC4	2	drinking	2.5
7387	5554	DCIM3133.JPG	20230929\Cam C4	2023-09-26 11:29:01	Gemsbok	4	NA	FALSE	FALSE	Monong	dry	FALSE	NA	NA	NA	2023-09-26	11:29:00	1	sp5	4	CamC4	2	standingclose	2
7388	5554	DCIM3133.JPG	20230929\Cam C4	2023-09-26 11:29:01	Gemsbok	4	NA	FALSE	FALSE	Monong	dry	FALSE	NA	NA	NA	2023-09-26	11:29:00	1	sp5	4	CamC4	2	drinking	2
7389	5555	DCIM3134.JPG	20230929\Cam C4	2023-09-26 11:30:01	Gemsbok	4	NA	FALSE	FALSE	Monong	dry	FALSE	NA	NA	NA	2023-09-26	11:30:00	1	sp5	4	CamC4	2	standingclose	2
7390	5555	DCIM3134.JPG	20230929\Cam C4	2023-09-26 11:30:01	Gemsbok	4	NA	FALSE	FALSE	Monong	dry	FALSE	NA	NA	NA	2023-09-26	11:30:00	1	sp5	4	CamC4	2	drinking	2
7391	5556	DCIM3137.JPG	20230929\Cam C4	2023-09-26 11:33:00	Gemsbok	4	NA	FALSE	FALSE	Monong	dry	FALSE	NA	NA	NA	2023-09-26	11:33:00	1	sp5	4	CamC4	2	standingclose	2
7392	5556	DCIM3137.JPG	20230929\Cam C4	2023-09-26 11:33:00	Gemsbok	4	NA	FALSE	FALSE	Monong	dry	FALSE	NA	NA	NA	2023-09-26	11:33:00	1	sp5	4	CamC4	2	drinking	2
7393	5557	DCIM3143.JPG	20230929\Cam C3	2023-09-26 11:35:01	Gemsbok	1	NA	FALSE	FALSE	Monong	dry	FALSE	NA	NA	NA	2023-09-26	11:35:00	1	sp5	1	CamC3	1	standingclose	1
7394	5558	DCIM3139.JPG	20230929\Cam C4	2023-09-26 11:35:01	Waterbuck	1	NA	FALSE	FALSE	Monong	dry	FALSE	NA	NA	NA	2023-09-26	11:35:00	1	sp7	1	CamC4	1	standingclose	1
7395	5559	DCIM3140.JPG	20230929\Cam C4	2023-09-26 11:36:01	Waterbuck	1	NA	FALSE	FALSE	Monong	dry	FALSE	NA	NA	NA	2023-09-26	11:36:00	1	sp7	1	CamC4	1	drinking	1
7396	5560	DCIM3153.JPG	20230929\Cam C1	2023-09-26 11:37:01	Waterbuck	1	NA	FALSE	FALSE	Monong	dry	FALSE	NA	NA	NA	2023-09-26	11:37:00	1	sp7	1	CamC1	1	feetinwater	1
7397	5561	DCIM3154.JPG	20230929\Cam C1	2023-09-26 11:38:01	Waterbuck	1	NA	FALSE	FALSE	Monong	dry	FALSE	NA	NA	NA	2023-09-26	11:38:00	1	sp7	1	CamC1	1	feetinwater	1
7398	5562	DCIM3155.JPG	20230929\Cam C1	2023-09-26 11:39:01	Waterbuck	2	NA	FALSE	FALSE	Monong	dry	FALSE	NA	NA	NA	2023-09-26	11:39:00	1	sp7	2	CamC1	1	standingclose	2
7399	5563	DCIM3157.JPG	20230929\Cam C1	2023-09-26 11:41:01	Waterbuck	3	NA	FALSE	FALSE	Monong	dry	FALSE	NA	NA	NA	2023-09-26	11:41:00	1	sp7	3	CamC1	2	standingclose	1.5
7400	5563	DCIM3157.JPG	20230929\Cam C1	2023-09-26 11:41:01	Waterbuck	3	NA	FALSE	FALSE	Monong	dry	FALSE	NA	NA	NA	2023-09-26	11:41:00	1	sp7	3	CamC1	2	drinking	1.5
7401	5564	DCIM3158.JPG	20230929\Cam C1	2023-09-26 11:42:01	Waterbuck	3	NA	FALSE	FALSE	Monong	dry	FALSE	NA	NA	NA	2023-09-26	11:42:00	1	sp7	3	CamC1	2	standingclose	1.5
7402	5564	DCIM3158.JPG	20230929\Cam C1	2023-09-26 11:42:01	Waterbuck	3	NA	FALSE	FALSE	Monong	dry	FALSE	NA	NA	NA	2023-09-26	11:42:00	1	sp7	3	CamC1	2	drinking	1.5
7403	5565	DCIM3159.JPG	20230929\Cam C1	2023-09-26 11:43:01	Waterbuck	2	NA	FALSE	FALSE	Monong	dry	FALSE	NA	NA	NA	2023-09-26	11:43:00	1	sp7	2	CamC1	2	standingclose	1
7404	5565	DCIM3159.JPG	20230929\Cam C1	2023-09-26 11:43:01	Waterbuck	2	NA	FALSE	FALSE	Monong	dry	FALSE	NA	NA	NA	2023-09-26	11:43:00	1	sp7	2	CamC1	2	drinking	1
7405	5566	DCIM3148.JPG	20230929\Cam C4	2023-09-26 11:44:01	Waterbuck	1	NA	FALSE	FALSE	Monong	dry	FALSE	NA	NA	NA	2023-09-26	11:44:00	1	sp7	1	CamC4	1	standingclose	1
7406	5567	DCIM3156.JPG	20230929\Cam C2	2023-09-26 11:45:00	Red Hartebeest	1	NA	FALSE	FALSE	Monong	dry	FALSE	NA	NA	NA	2023-09-26	11:45:00	1	sp2	1	CamC2	1	standingclose	1
7407	5568	DCIM3149.JPG	20230929\Cam C4	2023-09-26 11:45:01	Waterbuck	1	NA	FALSE	FALSE	Monong	dry	FALSE	NA	NA	NA	2023-09-26	11:45:00	1	sp7	1	CamC4	1	standingclose	1
7408	5569	DCIM3157.JPG	20230929\Cam C2	2023-09-26 11:46:01	Warthog	4	NA	FALSE	FALSE	Monong	dry	FALSE	NA	NA	NA	2023-09-26	11:46:00	1	sp1	4	CamC2	2	standingclose	2
7409	5569	DCIM3157.JPG	20230929\Cam C2	2023-09-26 11:46:01	Warthog	4	NA	FALSE	FALSE	Monong	dry	FALSE	NA	NA	NA	2023-09-26	11:46:00	1	sp1	4	CamC2	2	drinking	2
7410	5570	DCIM3158.JPG	20230929\Cam C2	2023-09-26 11:47:01	Warthog	3	NA	FALSE	FALSE	Monong	dry	FALSE	NA	NA	NA	2023-09-26	11:47:00	1	sp1	3	CamC2	2	standingclose	1.5
7411	5570	DCIM3158.JPG	20230929\Cam C2	2023-09-26 11:47:01	Warthog	3	NA	FALSE	FALSE	Monong	dry	FALSE	NA	NA	NA	2023-09-26	11:47:00	1	sp1	3	CamC2	2	drinking	1.5
7412	5571	DCIM3159.JPG	20230929\Cam C2	2023-09-26 11:48:01	Warthog	2	NA	FALSE	FALSE	Monong	dry	FALSE	NA	NA	NA	2023-09-26	11:48:00	1	sp1	2	CamC2	2	standingclose	1
7413	5571	DCIM3159.JPG	20230929\Cam C2	2023-09-26 11:48:01	Warthog	2	NA	FALSE	FALSE	Monong	dry	FALSE	NA	NA	NA	2023-09-26	11:48:00	1	sp1	2	CamC2	2	drinking	1
7414	5572	DCIM3164.JPG	20230929\Cam C1	2023-09-26 11:48:01	Waterbuck	1	NA	FALSE	FALSE	Monong	dry	FALSE	NA	NA	NA	2023-09-26	11:48:00	1	sp7	1	CamC1	1	standingclose	1
7415	5573	DCIM3165.JPG	20230929\Cam C1	2023-09-26 11:49:01	Waterbuck	1	NA	FALSE	FALSE	Monong	dry	FALSE	NA	NA	NA	2023-09-26	11:49:00	1	sp7	1	CamC1	1	standingclose	1
7416	5574	DCIM3166.JPG	20230929\Cam C1	2023-09-26 11:50:01	Waterbuck	1	NA	FALSE	FALSE	Monong	dry	FALSE	NA	NA	NA	2023-09-26	11:50:00	1	sp7	1	CamC1	1	standingclose	1
7417	5575	DCIM3167.JPG	20230929\Cam C1	2023-09-26 11:51:01	Waterbuck	1	NA	FALSE	FALSE	Monong	dry	FALSE	NA	NA	NA	2023-09-26	11:51:00	1	sp7	1	CamC1	1	standingclose	1
7418	5576	DCIM3170.JPG	20230929\Cam C1	2023-09-26 11:54:01	Kudu	2	NA	FALSE	FALSE	Monong	dry	FALSE	NA	NA	NA	2023-09-26	11:54:00	1	sp6	2	CamC1	1	drinking	2
7419	5577	DCIM3159.JPG	20230929\Cam C4	2023-09-26 11:55:01	Kudu	3	NA	FALSE	FALSE	Monong	dry	FALSE	NA	NA	NA	2023-09-26	11:55:00	1	sp6	3	CamC4	2	standingclose	1.5
7420	5577	DCIM3159.JPG	20230929\Cam C4	2023-09-26 11:55:01	Kudu	3	NA	FALSE	FALSE	Monong	dry	FALSE	NA	NA	NA	2023-09-26	11:55:00	1	sp6	3	CamC4	2	drinking	1.5
7421	5578	DCIM3160.JPG	20230929\Cam C4	2023-09-26 11:56:01	Kudu	2	NA	FALSE	FALSE	Monong	dry	FALSE	NA	NA	NA	2023-09-26	11:56:00	1	sp6	2	CamC4	1	drinking	2
7422	5579	DCIM3184.JPG	20230929\Cam C1	2023-09-26 12:08:01	Waterbuck	3	NA	FALSE	FALSE	Monong	dry	FALSE	NA	NA	NA	2023-09-26	12:08:00	2	sp6	1.5	CamC1	2	standingclose	0.75
7423	5579	DCIM3184.JPG	20230929\Cam C1	2023-09-26 12:08:01	Waterbuck	3	NA	FALSE	FALSE	Monong	dry	FALSE	NA	NA	NA	2023-09-26	12:08:00	2	sp6	1.5	CamC1	2	drinking	0.75
7424	5580	DCIM3184.JPG	20230929\Cam C1	2023-09-26 12:08:01	Waterbuck	3	NA	FALSE	FALSE	Monong	dry	FALSE	NA	NA	NA	2023-09-26	12:08:00	2	sp7	1.5	CamC1	2	standingclose	0.75
7425	5580	DCIM3184.JPG	20230929\Cam C1	2023-09-26 12:08:01	Waterbuck	3	NA	FALSE	FALSE	Monong	dry	FALSE	NA	NA	NA	2023-09-26	12:08:00	2	sp7	1.5	CamC1	2	drinking	0.75
7426	5581	DCIM3173.JPG	20230929\Cam C4	2023-09-26 12:09:01	Waterbuck	2	NA	FALSE	FALSE	Monong	dry	FALSE	NA	NA	NA	2023-09-26	12:09:00	1	sp6	2	CamC4	2	standingclose	1
7427	5581	DCIM3173.JPG	20230929\Cam C4	2023-09-26 12:09:01	Waterbuck	2	NA	FALSE	FALSE	Monong	dry	FALSE	NA	NA	NA	2023-09-26	12:09:00	1	sp6	2	CamC4	2	feetinwater	1
7428	5582	DCIM3174.JPG	20230929\Cam C4	2023-09-26 12:10:01	Waterbuck	2	NA	FALSE	FALSE	Monong	dry	FALSE	NA	NA	NA	2023-09-26	12:10:00	1	sp6	2	CamC4	2	standingclose	1
7429	5582	DCIM3174.JPG	20230929\Cam C4	2023-09-26 12:10:01	Waterbuck	2	NA	FALSE	FALSE	Monong	dry	FALSE	NA	NA	NA	2023-09-26	12:10:00	1	sp6	2	CamC4	2	feetinwater	1
7430	5583	DCIM3175.JPG	20230929\Cam C4	2023-09-26 12:11:01	Waterbuck	2	NA	FALSE	FALSE	Monong	dry	FALSE	NA	NA	NA	2023-09-26	12:11:00	1	sp6	2	CamC4	2	standingclose	1
7431	5583	DCIM3175.JPG	20230929\Cam C4	2023-09-26 12:11:01	Waterbuck	2	NA	FALSE	FALSE	Monong	dry	FALSE	NA	NA	NA	2023-09-26	12:11:00	1	sp6	2	CamC4	2	feetinwater	1
7432	5584	DCIM3178.JPG	20230929\Cam C4	2023-09-26 12:14:01	Blesbok	1	NA	FALSE	FALSE	Monong	dry	FALSE	NA	NA	NA	2023-09-26	12:14:00	1	sp5	1	CamC4	1	standingclose	1
7433	5585	DCIM3190.JPG	20230929\Cam C1	2023-09-26 12:14:01	Waterbuck	3	NA	FALSE	FALSE	Monong	dry	FALSE	NA	NA	NA	2023-09-26	12:14:00	2	sp6	1.5	CamC1	2	standingclose	0.75
7434	5585	DCIM3190.JPG	20230929\Cam C1	2023-09-26 12:14:01	Waterbuck	3	NA	FALSE	FALSE	Monong	dry	FALSE	NA	NA	NA	2023-09-26	12:14:00	2	sp6	1.5	CamC1	2	drinking	0.75
7435	5586	DCIM3178.JPG	20230929\Cam C4	2023-09-26 12:14:01	Waterbuck	3	NA	FALSE	FALSE	Monong	dry	FALSE	NA	NA	NA	2023-09-26	12:14:00	2	sp7	1.5	CamC4	2	standingclose	0.75
7436	5586	DCIM3178.JPG	20230929\Cam C4	2023-09-26 12:14:01	Waterbuck	3	NA	FALSE	FALSE	Monong	dry	FALSE	NA	NA	NA	2023-09-26	12:14:00	2	sp7	1.5	CamC4	2	feetinwater	0.75
7437	5587	DCIM3190.JPG	20230929\Cam C4	2023-09-26 12:26:01	Waterbuck	1	NA	FALSE	FALSE	Monong	dry	FALSE	NA	NA	NA	2023-09-26	12:26:00	1	sp7	1	CamC4	1	drinking	1
7438	5588	DCIM3203.JPG	20230929\Cam C1	2023-09-26 12:27:01	Waterbuck	2	NA	FALSE	FALSE	Monong	dry	FALSE	NA	NA	NA	2023-09-26	12:27:00	1	sp7	2	CamC1	2	standingclose	1
7439	5588	DCIM3203.JPG	20230929\Cam C1	2023-09-26 12:27:01	Waterbuck	2	NA	FALSE	FALSE	Monong	dry	FALSE	NA	NA	NA	2023-09-26	12:27:00	1	sp7	2	CamC1	2	drinking	1
7440	5589	DCIM3192.JPG	20230929\Cam C4	2023-09-26 12:28:01	Waterbuck	2	NA	FALSE	FALSE	Monong	dry	FALSE	NA	NA	NA	2023-09-26	12:28:00	1	sp7	2	CamC4	2	standingclose	1
7441	5589	DCIM3192.JPG	20230929\Cam C4	2023-09-26 12:28:01	Waterbuck	2	NA	FALSE	FALSE	Monong	dry	FALSE	NA	NA	NA	2023-09-26	12:28:00	1	sp7	2	CamC4	2	feetinwater	1
7442	5590	DCIM3199.JPG	20230929\Cam C2	2023-09-26 12:28:01	Zebra	3	NA	FALSE	FALSE	Monong	dry	FALSE	NA	NA	NA	2023-09-26	12:28:00	1	sp1	3	CamC2	1	standingclose	3
7443	5591	DCIM3193.JPG	20230929\Cam C4	2023-09-26 12:29:01	Waterbuck	2	NA	FALSE	FALSE	Monong	dry	FALSE	NA	NA	NA	2023-09-26	12:29:00	1	sp7	2	CamC4	2	standingclose	1
7444	5591	DCIM3193.JPG	20230929\Cam C4	2023-09-26 12:29:01	Waterbuck	2	NA	FALSE	FALSE	Monong	dry	FALSE	NA	NA	NA	2023-09-26	12:29:00	1	sp7	2	CamC4	2	feetinwater	1
7445	5592	DCIM3194.JPG	20230929\Cam C4	2023-09-26 12:30:01	Waterbuck	2	NA	FALSE	FALSE	Monong	dry	FALSE	NA	NA	NA	2023-09-26	12:30:00	1	sp7	2	CamC4	1	standingclose	2
7446	5593	DCIM3202.JPG	20230929\Cam C2	2023-09-26 12:31:01	Zebra	8	NA	FALSE	FALSE	Monong	dry	FALSE	NA	NA	NA	2023-09-26	12:31:00	2	sp1	4	CamC2	2	standingclose	2
7447	5593	DCIM3202.JPG	20230929\Cam C2	2023-09-26 12:31:01	Zebra	8	NA	FALSE	FALSE	Monong	dry	FALSE	NA	NA	NA	2023-09-26	12:31:00	2	sp1	4	CamC2	2	drinking	2
7448	5594	DCIM3203.JPG	20230929\Cam C2	2023-09-26 12:32:01	Zebra	8	NA	FALSE	FALSE	Monong	dry	FALSE	NA	NA	NA	2023-09-26	12:32:00	1	sp1	8	CamC2	3	standingclose	2.66666666666667
7449	5594	DCIM3203.JPG	20230929\Cam C2	2023-09-26 12:32:01	Zebra	8	NA	FALSE	FALSE	Monong	dry	FALSE	NA	NA	NA	2023-09-26	12:32:00	1	sp1	8	CamC2	3	drinking	2.66666666666667
7450	5594	DCIM3203.JPG	20230929\Cam C2	2023-09-26 12:32:01	Zebra	8	NA	FALSE	FALSE	Monong	dry	FALSE	NA	NA	NA	2023-09-26	12:32:00	1	sp1	8	CamC2	3	feetdrink	2.66666666666667
7451	5595	DCIM3204.JPG	20230929\Cam C2	2023-09-26 12:33:01	Zebra	5	NA	FALSE	FALSE	Monong	dry	FALSE	NA	NA	NA	2023-09-26	12:33:00	1	sp1	5	CamC2	2	standingclose	2.5
7452	5595	DCIM3204.JPG	20230929\Cam C2	2023-09-26 12:33:01	Zebra	5	NA	FALSE	FALSE	Monong	dry	FALSE	NA	NA	NA	2023-09-26	12:33:00	1	sp1	5	CamC2	2	feetinwater	2.5
7453	5596	DCIM3211.JPG	20230929\Cam C4	2023-09-26 12:47:01	Blesbok	8	NA	FALSE	FALSE	Monong	dry	FALSE	NA	NA	NA	2023-09-26	12:47:00	2	sp5	4	CamC4	2	standingclose	2
7454	5596	DCIM3211.JPG	20230929\Cam C4	2023-09-26 12:47:01	Blesbok	8	NA	FALSE	FALSE	Monong	dry	FALSE	NA	NA	NA	2023-09-26	12:47:00	2	sp5	4	CamC4	2	drinking	2
7455	5597	DCIM3212.JPG	20230929\Cam C4	2023-09-26 12:48:01	Blesbok	8	NA	FALSE	FALSE	Monong	dry	FALSE	NA	NA	NA	2023-09-26	12:48:00	1	sp5	8	CamC4	2	standingclose	4
7456	5597	DCIM3212.JPG	20230929\Cam C4	2023-09-26 12:48:01	Blesbok	8	NA	FALSE	FALSE	Monong	dry	FALSE	NA	NA	NA	2023-09-26	12:48:00	1	sp5	8	CamC4	2	drinking	4
7457	5598	DCIM3261.JPG	20230929\Cam C4	2023-09-26 13:37:01	Waterbuck	1	NA	FALSE	FALSE	Monong	dry	FALSE	NA	NA	NA	2023-09-26	13:37:00	1	sp5	1	CamC4	1	standingclose	1
7458	5599	DCIM3262.JPG	20230929\Cam C4	2023-09-26 13:38:01	Waterbuck	1	NA	FALSE	FALSE	Monong	dry	FALSE	NA	NA	NA	2023-09-26	13:38:00	1	sp5	1	CamC4	1	standingclose	1
7459	5600	DCIM3265.JPG	20230929\Cam C4	2023-09-26 13:41:00	Impala	2	NA	FALSE	FALSE	Monong	dry	FALSE	NA	NA	NA	2023-09-26	13:41:00	1	sp5	2	CamC4	1	standingclose	2
7460	5601	DCIM3302.JPG	20230929\Cam C4	2023-09-26 14:18:01	Red Hartebeest	3	NA	FALSE	FALSE	Monong	dry	FALSE	NA	NA	NA	2023-09-26	14:18:00	2	sp4	1.5	CamC4	3	standingclose	0.5
7461	5601	DCIM3302.JPG	20230929\Cam C4	2023-09-26 14:18:01	Red Hartebeest	3	NA	FALSE	FALSE	Monong	dry	FALSE	NA	NA	NA	2023-09-26	14:18:00	2	sp4	1.5	CamC4	3	drinking	0.5
7462	5601	DCIM3302.JPG	20230929\Cam C4	2023-09-26 14:18:01	Red Hartebeest	3	NA	FALSE	FALSE	Monong	dry	FALSE	NA	NA	NA	2023-09-26	14:18:00	2	sp4	1.5	CamC4	3	feetdrink	0.5
7463	5602	DCIM3303.JPG	20230929\Cam C4	2023-09-26 14:19:00	Red Hartebeest	3	NA	FALSE	FALSE	Monong	dry	FALSE	NA	NA	NA	2023-09-26	14:19:00	3	sp4	1	CamC4	3	standingclose	0.333333333333333
7464	5602	DCIM3303.JPG	20230929\Cam C4	2023-09-26 14:19:00	Red Hartebeest	3	NA	FALSE	FALSE	Monong	dry	FALSE	NA	NA	NA	2023-09-26	14:19:00	3	sp4	1	CamC4	3	drinking	0.333333333333333
7465	5602	DCIM3303.JPG	20230929\Cam C4	2023-09-26 14:19:00	Red Hartebeest	3	NA	FALSE	FALSE	Monong	dry	FALSE	NA	NA	NA	2023-09-26	14:19:00	3	sp4	1	CamC4	3	feetdrink	0.333333333333333
7466	5603	DCIM3308.JPG	20230929\Cam C4	2023-09-26 14:24:01	Warthog	2	NA	FALSE	FALSE	Monong	dry	FALSE	NA	NA	NA	2023-09-26	14:24:00	1	sp5	2	CamC4	1	drinking	2
7467	5604	DCIM3312.JPG	20230929\Cam C4	2023-09-26 14:28:01	Red Hartebeest	3	NA	FALSE	FALSE	Monong	dry	FALSE	NA	NA	NA	2023-09-26	14:28:00	1	sp5	3	CamC4	2	standingclose	1.5
7468	5604	DCIM3312.JPG	20230929\Cam C4	2023-09-26 14:28:01	Red Hartebeest	3	NA	FALSE	FALSE	Monong	dry	FALSE	NA	NA	NA	2023-09-26	14:28:00	1	sp5	3	CamC4	2	drinking	1.5
7469	5605	DCIM3341.JPG	20230928\Cam B2	2023-09-26 15:12:01	Gemsbok	1	NA	FALSE	FALSE	Mofela	dry	FALSE	NA	NA	NA	2023-09-26	15:12:00	1	sp3	1	CamB2	1	standingclose	1
7470	5606	DCIM3408.JPG	20230929\Cam C1	2023-09-26 15:52:01	Warthog	1	NA	FALSE	FALSE	Monong	dry	FALSE	NA	NA	NA	2023-09-26	15:52:00	1	sp1	1	CamC1	1	drinking	1
7471	5607	DCIM3413.JPG	20230929\Cam C1	2023-09-26 15:57:01	Kudu	2	NA	FALSE	FALSE	Monong	dry	FALSE	NA	NA	NA	2023-09-26	15:57:00	1	sp6	2	CamC1	1	standingclose	2
7472	5608	DCIM3482.JPG	20230929\Cam C1	2023-09-26 17:06:01	Giraffe	1	NA	FALSE	FALSE	Monong	dry	FALSE	NA	NA	NA	2023-09-26	17:06:00	1	sp2	1	CamC1	1	standingclose	1
7473	5609	DCIM3483.JPG	20230929\Cam C1	2023-09-26 17:07:01	Giraffe	1	NA	FALSE	FALSE	Monong	dry	FALSE	NA	NA	NA	2023-09-26	17:07:00	1	sp2	1	CamC1	1	standingclose	1
7474	5610	DCIM3484.JPG	20230929\Cam C1	2023-09-26 17:08:01	Giraffe	1	NA	FALSE	FALSE	Monong	dry	FALSE	NA	NA	NA	2023-09-26	17:08:00	1	sp2	1	CamC1	1	standingclose	1
7475	5611	DCIM3487.JPG	20230929\Cam C1	2023-09-26 17:11:01	Giraffe	1	NA	FALSE	FALSE	Monong	dry	FALSE	NA	NA	NA	2023-09-26	17:11:00	1	sp2	1	CamC1	1	standingclose	1
7476	5612	DCIM3483.JPG	20230929\Cam C2	2023-09-26 17:12:01	Giraffe	1	NA	FALSE	FALSE	Monong	dry	FALSE	NA	NA	NA	2023-09-26	17:12:00	1	sp2	1	CamC2	1	standingclose	1
7477	5613	DCIM3489.JPG	20230929\Cam C1	2023-09-26 17:13:01	Giraffe	1	NA	FALSE	FALSE	Monong	dry	FALSE	NA	NA	NA	2023-09-26	17:13:00	1	sp2	1	CamC1	1	drinking	1
7478	5614	DCIM3485.JPG	20230929\Cam C2	2023-09-26 17:14:01	Giraffe	1	NA	FALSE	FALSE	Monong	dry	FALSE	NA	NA	NA	2023-09-26	17:14:00	1	sp2	1	CamC2	1	drinking	1
7479	5615	DCIM3547.JPG	20230929\Cam C4	2023-09-26 18:23:01	Reedbuck	3	NA	FALSE	FALSE	Monong	dry	FALSE	NA	NA	NA	2023-09-26	18:23:00	1	sp5	3	CamC4	1	standingclose	3
7480	5616	DCIM3552.JPG	20230929\Cam C4	2023-09-26 18:28:01	Reedbuck	3	NA	FALSE	FALSE	Monong	dry	FALSE	NA	NA	NA	2023-09-26	18:28:00	1	sp5	3	CamC4	2	standingclose	1.5
7481	5616	DCIM3552.JPG	20230929\Cam C4	2023-09-26 18:28:01	Reedbuck	3	NA	FALSE	FALSE	Monong	dry	FALSE	NA	NA	NA	2023-09-26	18:28:00	1	sp5	3	CamC4	2	drinking	1.5
7482	5617	DCIM4267.JPG	20230929\Cam C3	2023-09-27 06:19:01	Blesbok	1	NA	FALSE	FALSE	Monong	dry	FALSE	NA	NA	NA	2023-09-27	06:19:00	1	sp4	1	CamC3	1	standingclose	1
7483	5618	DCIM4301.JPG	20230929\Cam C4	2023-09-27 06:57:01	Blesbok	2	NA	FALSE	FALSE	Monong	dry	FALSE	NA	NA	NA	2023-09-27	06:57:00	1	sp4	2	CamC4	1	standingclose	2
7484	5619	DCIM4310.JPG	20230929\Cam C3	2023-09-27 07:02:01	Blesbok	2	NA	FALSE	FALSE	Monong	dry	FALSE	NA	NA	NA	2023-09-27	07:02:00	1	sp4	2	CamC3	1	standingclose	2
7485	5620	DCIM4410.JPG	20230929\Cam C2	2023-09-27 08:39:01	Red Hartebeest	1	NA	FALSE	FALSE	Monong	dry	FALSE	NA	NA	NA	2023-09-27	08:39:00	1	sp3	1	CamC2	1	standingclose	1
7486	5621	DCIM4415.JPG	20230929\Cam C2	2023-09-27 08:44:01	Blesbok	3	NA	FALSE	FALSE	Monong	dry	FALSE	NA	NA	NA	2023-09-27	08:44:00	2	sp1	1.5	CamC2	2	standingclose	0.75
7487	5621	DCIM4415.JPG	20230929\Cam C2	2023-09-27 08:44:01	Blesbok	3	NA	FALSE	FALSE	Monong	dry	FALSE	NA	NA	NA	2023-09-27	08:44:00	2	sp1	1.5	CamC2	2	feetinwater	0.75
7488	5622	DCIM4415.JPG	20230929\Cam C2	2023-09-27 08:44:01	Blesbok	3	NA	FALSE	FALSE	Monong	dry	FALSE	NA	NA	NA	2023-09-27	08:44:00	2	sp2	1.5	CamC2	2	standingclose	0.75
7489	5622	DCIM4415.JPG	20230929\Cam C2	2023-09-27 08:44:01	Blesbok	3	NA	FALSE	FALSE	Monong	dry	FALSE	NA	NA	NA	2023-09-27	08:44:00	2	sp2	1.5	CamC2	2	feetinwater	0.75
7490	5623	DCIM4409.JPG	20230929\Cam C4	2023-09-27 08:45:01	Red Hartebeest	1	NA	FALSE	FALSE	Monong	dry	FALSE	NA	NA	NA	2023-09-27	08:45:00	1	sp4	1	CamC4	1	standingclose	1
7491	5624	DCIM4436.JPG	20230929\Cam C1	2023-09-27 09:00:01	Blesbok	2	NA	FALSE	FALSE	Monong	dry	FALSE	NA	NA	NA	2023-09-27	09:00:00	1	sp2	2	CamC1	1	drinking	2
7492	5625	DCIM4441.JPG	20230929\Cam C1	2023-09-27 09:05:01	Warthog	2	NA	FALSE	FALSE	Monong	dry	FALSE	NA	NA	NA	2023-09-27	09:05:00	1	sp1	2	CamC1	2	drinking	1
7493	5625	DCIM4441.JPG	20230929\Cam C1	2023-09-27 09:05:01	Warthog	2	NA	FALSE	FALSE	Monong	dry	FALSE	NA	NA	NA	2023-09-27	09:05:00	1	sp1	2	CamC1	2	feetdrink	1
7494	5626	DCIM4437.JPG	20230929\Cam C2	2023-09-27 09:06:01	Warthog	2	NA	FALSE	FALSE	Monong	dry	FALSE	NA	NA	NA	2023-09-27	09:06:00	1	sp1	2	CamC2	1	drinking	2
7495	5627	DCIM4443.JPG	20230929\Cam C1	2023-09-27 09:07:01	Warthog	2	NA	FALSE	FALSE	Monong	dry	FALSE	NA	NA	NA	2023-09-27	09:07:00	1	sp1	2	CamC1	2	feetinwater	1
7496	5627	DCIM4443.JPG	20230929\Cam C1	2023-09-27 09:07:01	Warthog	2	NA	FALSE	FALSE	Monong	dry	FALSE	NA	NA	NA	2023-09-27	09:07:00	1	sp1	2	CamC1	2	feetdrink	1
7497	5628	DCIM4445.JPG	20230929\Cam C1	2023-09-27 09:09:01	Warthog	2	NA	FALSE	FALSE	Monong	dry	FALSE	NA	NA	NA	2023-09-27	09:09:00	1	sp1	2	CamC1	2	standingclose	1
7498	5628	DCIM4445.JPG	20230929\Cam C1	2023-09-27 09:09:01	Warthog	2	NA	FALSE	FALSE	Monong	dry	FALSE	NA	NA	NA	2023-09-27	09:09:00	1	sp1	2	CamC1	2	feetinwater	1
7499	5629	DCIM4455.JPG	20230929\Cam C2	2023-09-27 09:24:01	Blesbok	3	NA	FALSE	FALSE	Monong	dry	FALSE	NA	NA	NA	2023-09-27	09:24:00	1	sp1	3	CamC2	1	drinking	3
7500	5630	DCIM4462.JPG	20230929\Cam C2	2023-09-27 09:31:01	Red Hartebeest	3	NA	FALSE	FALSE	Monong	dry	FALSE	NA	NA	NA	2023-09-27	09:31:00	1	sp1	3	CamC2	1	standingclose	3
7501	5631	DCIM4463.JPG	20230929\Cam C2	2023-09-27 09:32:01	Red Hartebeest	2	NA	FALSE	FALSE	Monong	dry	FALSE	NA	NA	NA	2023-09-27	09:32:00	1	sp1	2	CamC2	1	standingclose	2
7502	5632	DCIM4463.JPG	20230929\Cam C2	2023-09-27 09:32:01	Warthog	1	NA	FALSE	FALSE	Monong	dry	FALSE	NA	NA	NA	2023-09-27	09:32:00	1	sp1	1	CamC2	1	drinking	1
7503	5633	DCIM4458.JPG	20230929\Cam C4	2023-09-27 09:34:01	Waterbuck	1	NA	FALSE	FALSE	Monong	dry	FALSE	NA	NA	NA	2023-09-27	09:34:00	1	sp7	1	CamC4	1	drinking	1
7504	5634	DCIM4471.JPG	20230929\Cam C1	2023-09-27 09:35:01	Waterbuck	1	NA	FALSE	FALSE	Monong	dry	FALSE	NA	NA	NA	2023-09-27	09:35:00	1	sp7	1	CamC1	1	drinking	1
7505	5635	DCIM4483.JPG	20230929\Cam C4	2023-09-27 09:59:01	Blesbok	1	NA	FALSE	FALSE	Monong	dry	FALSE	NA	NA	NA	2023-09-27	09:59:00	1	sp5	1	CamC4	1	standingclose	1
7506	5636	DCIM4474.JPG	20230928\Cam B2	2023-09-27 10:05:02	Blesbok	3	NA	FALSE	FALSE	Mofela	dry	FALSE	NA	NA	NA	2023-09-27	10:05:00	2	sp6	1.5	CamB2	1	standingclose	1.5
7507	5637	DCIM4474.JPG	20230928\Cam B2	2023-09-27 10:05:02	Blesbok	3	NA	FALSE	FALSE	Mofela	dry	FALSE	NA	NA	NA	2023-09-27	10:05:00	2	sp7	1.5	CamB2	1	standingclose	1.5
7508	5638	DCIM4494.JPG	20230928\Cam B2	2023-09-27 10:25:02	Warthog	3	NA	FALSE	FALSE	Mofela	dry	FALSE	NA	NA	NA	2023-09-27	10:25:00	2	sp2	1.5	CamB2	2	standingclose	0.75
7509	5638	DCIM4494.JPG	20230928\Cam B2	2023-09-27 10:25:02	Warthog	3	NA	FALSE	FALSE	Mofela	dry	FALSE	NA	NA	NA	2023-09-27	10:25:00	2	sp2	1.5	CamB2	2	feetdrink	0.75
7510	5639	DCIM4494.JPG	20230928\Cam B2	2023-09-27 10:25:02	Warthog	3	NA	FALSE	FALSE	Mofela	dry	FALSE	NA	NA	NA	2023-09-27	10:25:00	2	sp3	1.5	CamB2	2	standingclose	0.75
7511	5639	DCIM4494.JPG	20230928\Cam B2	2023-09-27 10:25:02	Warthog	3	NA	FALSE	FALSE	Mofela	dry	FALSE	NA	NA	NA	2023-09-27	10:25:00	2	sp3	1.5	CamB2	2	feetdrink	0.75
7512	5640	DCIM4519.JPG	20230929\Cam C2	2023-09-27 10:28:01	Black-backed Jackal	1	NA	FALSE	FALSE	Monong	dry	FALSE	NA	NA	NA	2023-09-27	10:28:00	1	sp1	1	CamC2	1	drinking	1
7513	5641	DCIM4533.JPG	20230929\Cam C3	2023-09-27 10:45:01	Blesbok	10	NA	FALSE	FALSE	Monong	dry	FALSE	NA	NA	NA	2023-09-27	10:45:00	1	sp4	10	CamC3	1	standingclose	10
7514	5642	DCIM4530.JPG	20230929\Cam C4	2023-09-27 10:46:01	Blesbok	9	NA	FALSE	FALSE	Monong	dry	FALSE	NA	NA	NA	2023-09-27	10:46:00	2	sp4	4.5	CamC4	2	standingclose	2.25
7515	5642	DCIM4530.JPG	20230929\Cam C4	2023-09-27 10:46:01	Blesbok	9	NA	FALSE	FALSE	Monong	dry	FALSE	NA	NA	NA	2023-09-27	10:46:00	2	sp4	4.5	CamC4	2	drinking	2.25
7516	5643	DCIM4530.JPG	20230929\Cam C4	2023-09-27 10:46:01	Blesbok	9	NA	FALSE	FALSE	Monong	dry	FALSE	NA	NA	NA	2023-09-27	10:46:00	2	sp5	4.5	CamC4	2	standingclose	2.25
7517	5643	DCIM4530.JPG	20230929\Cam C4	2023-09-27 10:46:01	Blesbok	9	NA	FALSE	FALSE	Monong	dry	FALSE	NA	NA	NA	2023-09-27	10:46:00	2	sp5	4.5	CamC4	2	drinking	2.25
7518	5644	DCIM4533.JPG	20230929\Cam C4	2023-09-27 10:49:01	Blesbok	7	NA	FALSE	FALSE	Monong	dry	FALSE	NA	NA	NA	2023-09-27	10:49:00	1	sp4	7	CamC4	1	standingclose	7
7519	5645	DCIM4538.JPG	20230929\Cam C3	2023-09-27 10:50:01	Blesbok	8	NA	FALSE	FALSE	Monong	dry	FALSE	NA	NA	NA	2023-09-27	10:50:00	2	sp4	4	CamC3	1	standingclose	4
7520	5646	DCIM4538.JPG	20230929\Cam C3	2023-09-27 10:50:01	Blesbok	8	NA	FALSE	FALSE	Monong	dry	FALSE	NA	NA	NA	2023-09-27	10:50:00	2	sp5	4	CamC3	1	standingclose	4
7521	5647	DCIM4526.JPG	20230928\Cam B2	2023-09-27 10:57:02	Gemsbok	3	NA	FALSE	FALSE	Mofela	dry	FALSE	NA	NA	NA	2023-09-27	10:57:00	1	sp4	3	CamB2	1	standingclose	3
7522	5648	DCIM4533.JPG	20230928\Cam B2	2023-09-27 11:04:02	Gemsbok	6	NA	FALSE	FALSE	Mofela	dry	FALSE	NA	NA	NA	2023-09-27	11:04:00	2	sp2	3	CamB2	2	standingclose	1.5
7523	5648	DCIM4533.JPG	20230928\Cam B2	2023-09-27 11:04:02	Gemsbok	6	NA	FALSE	FALSE	Mofela	dry	FALSE	NA	NA	NA	2023-09-27	11:04:00	2	sp2	3	CamB2	2	drinking	1.5
7524	5649	DCIM4533.JPG	20230928\Cam B2	2023-09-27 11:04:02	Gemsbok	6	NA	FALSE	FALSE	Mofela	dry	FALSE	NA	NA	NA	2023-09-27	11:04:00	2	sp3	3	CamB2	2	standingclose	1.5
7525	5649	DCIM4533.JPG	20230928\Cam B2	2023-09-27 11:04:02	Gemsbok	6	NA	FALSE	FALSE	Mofela	dry	FALSE	NA	NA	NA	2023-09-27	11:04:00	2	sp3	3	CamB2	2	drinking	1.5
7526	5650	DCIM4536.JPG	20230928\Cam B2	2023-09-27 11:07:02	Gemsbok	6	NA	FALSE	FALSE	Mofela	dry	FALSE	NA	NA	NA	2023-09-27	11:07:00	3	sp2	2	CamB2	2	standingclose	1
7527	5650	DCIM4536.JPG	20230928\Cam B2	2023-09-27 11:07:02	Gemsbok	6	NA	FALSE	FALSE	Mofela	dry	FALSE	NA	NA	NA	2023-09-27	11:07:00	3	sp2	2	CamB2	2	drinking	1
7528	5651	DCIM4536.JPG	20230928\Cam B2	2023-09-27 11:07:02	Gemsbok	6	NA	FALSE	FALSE	Mofela	dry	FALSE	NA	NA	NA	2023-09-27	11:07:00	3	sp3	2	CamB2	2	standingclose	1
7529	5651	DCIM4536.JPG	20230928\Cam B2	2023-09-27 11:07:02	Gemsbok	6	NA	FALSE	FALSE	Mofela	dry	FALSE	NA	NA	NA	2023-09-27	11:07:00	3	sp3	2	CamB2	2	drinking	1
7530	5652	DCIM4536.JPG	20230928\Cam B2	2023-09-27 11:07:02	Gemsbok	6	NA	FALSE	FALSE	Mofela	dry	FALSE	NA	NA	NA	2023-09-27	11:07:00	3	sp8	2	CamB2	2	standingclose	1
7531	5652	DCIM4536.JPG	20230928\Cam B2	2023-09-27 11:07:02	Gemsbok	6	NA	FALSE	FALSE	Mofela	dry	FALSE	NA	NA	NA	2023-09-27	11:07:00	3	sp8	2	CamB2	2	drinking	1
7532	5653	DCIM4580.JPG	20230928\Cam B2	2023-09-27 11:51:02	Gemsbok	5	NA	FALSE	FALSE	Mofela	dry	FALSE	NA	NA	NA	2023-09-27	11:51:00	3	sp2	1.66666666666667	CamB2	2	standingclose	0.833333333333335
7533	5653	DCIM4580.JPG	20230928\Cam B2	2023-09-27 11:51:02	Gemsbok	5	NA	FALSE	FALSE	Mofela	dry	FALSE	NA	NA	NA	2023-09-27	11:51:00	3	sp2	1.66666666666667	CamB2	2	drinking	0.833333333333335
7534	5654	DCIM4580.JPG	20230928\Cam B2	2023-09-27 11:51:02	Gemsbok	5	NA	FALSE	FALSE	Mofela	dry	FALSE	NA	NA	NA	2023-09-27	11:51:00	3	sp3	1.66666666666667	CamB2	2	standingclose	0.833333333333335
7535	5654	DCIM4580.JPG	20230928\Cam B2	2023-09-27 11:51:02	Gemsbok	5	NA	FALSE	FALSE	Mofela	dry	FALSE	NA	NA	NA	2023-09-27	11:51:00	3	sp3	1.66666666666667	CamB2	2	drinking	0.833333333333335
7536	5655	DCIM4580.JPG	20230928\Cam B2	2023-09-27 11:51:02	Gemsbok	5	NA	FALSE	FALSE	Mofela	dry	FALSE	NA	NA	NA	2023-09-27	11:51:00	3	sp4	1.66666666666667	CamB2	2	standingclose	0.833333333333335
7537	5655	DCIM4580.JPG	20230928\Cam B2	2023-09-27 11:51:02	Gemsbok	5	NA	FALSE	FALSE	Mofela	dry	FALSE	NA	NA	NA	2023-09-27	11:51:00	3	sp4	1.66666666666667	CamB2	2	drinking	0.833333333333335
7538	5656	DCIM4633.JPG	20230929\Cam C4	2023-09-27 12:29:00	Zebra	4	NA	FALSE	FALSE	Monong	dry	FALSE	NA	NA	NA	2023-09-27	12:29:00	1	sp5	4	CamC4	1	standingclose	4
7539	5657	DCIM4636.JPG	20230929\Cam C4	2023-09-27 12:32:01	Zebra	4	NA	FALSE	FALSE	Monong	dry	FALSE	NA	NA	NA	2023-09-27	12:32:00	1	sp5	4	CamC4	1	feetdrink	4
7540	5658	DCIM4638.JPG	20230929\Cam C4	2023-09-27 12:34:01	Zebra	6	NA	FALSE	FALSE	Monong	dry	FALSE	NA	NA	NA	2023-09-27	12:34:00	1	sp4	6	CamC4	1	standingclose	6
7541	5659	DCIM4639.JPG	20230929\Cam C4	2023-09-27 12:35:01	Zebra	6	NA	FALSE	FALSE	Monong	dry	FALSE	NA	NA	NA	2023-09-27	12:35:00	2	sp4	3	CamC4	1	standingclose	3
7542	5660	DCIM4639.JPG	20230929\Cam C4	2023-09-27 12:35:01	Zebra	6	NA	FALSE	FALSE	Monong	dry	FALSE	NA	NA	NA	2023-09-27	12:35:00	2	sp5	3	CamC4	1	standingclose	3
7543	5661	DCIM4640.JPG	20230929\Cam C4	2023-09-27 12:36:00	Zebra	4	NA	FALSE	FALSE	Monong	dry	FALSE	NA	NA	NA	2023-09-27	12:36:00	2	sp4	2	CamC4	2	standingclose	1
7544	5661	DCIM4640.JPG	20230929\Cam C4	2023-09-27 12:36:00	Zebra	4	NA	FALSE	FALSE	Monong	dry	FALSE	NA	NA	NA	2023-09-27	12:36:00	2	sp4	2	CamC4	2	drinking	1
7545	5662	DCIM4640.JPG	20230929\Cam C4	2023-09-27 12:36:00	Zebra	4	NA	FALSE	FALSE	Monong	dry	FALSE	NA	NA	NA	2023-09-27	12:36:00	2	sp5	2	CamC4	2	standingclose	1
7546	5662	DCIM4640.JPG	20230929\Cam C4	2023-09-27 12:36:00	Zebra	4	NA	FALSE	FALSE	Monong	dry	FALSE	NA	NA	NA	2023-09-27	12:36:00	2	sp5	2	CamC4	2	drinking	1
7547	5663	DCIM4641.JPG	20230929\Cam C4	2023-09-27 12:37:01	Zebra	5	NA	FALSE	FALSE	Monong	dry	FALSE	NA	NA	NA	2023-09-27	12:37:00	2	sp4	2.5	CamC4	2	standingclose	1.25
7548	5663	DCIM4641.JPG	20230929\Cam C4	2023-09-27 12:37:01	Zebra	5	NA	FALSE	FALSE	Monong	dry	FALSE	NA	NA	NA	2023-09-27	12:37:00	2	sp4	2.5	CamC4	2	drinking	1.25
7549	5664	DCIM4657.JPG	20230929\Cam C3	2023-09-27 12:49:00	Zebra	1	NA	FALSE	FALSE	Monong	dry	FALSE	NA	NA	NA	2023-09-27	12:49:00	1	sp5	1	CamC3	1	standingclose	1
7550	5665	DCIM4658.JPG	20230929\Cam C4	2023-09-27 12:54:01	Zebra	4	NA	FALSE	FALSE	Monong	dry	FALSE	NA	NA	NA	2023-09-27	12:54:00	1	sp5	4	CamC4	2	standingclose	2
7551	5665	DCIM4658.JPG	20230929\Cam C4	2023-09-27 12:54:01	Zebra	4	NA	FALSE	FALSE	Monong	dry	FALSE	NA	NA	NA	2023-09-27	12:54:00	1	sp5	4	CamC4	2	feetinwater	2
7552	5666	DCIM4662.JPG	20230929\Cam C4	2023-09-27 12:58:01	Zebra	7	NA	FALSE	FALSE	Monong	dry	FALSE	NA	NA	NA	2023-09-27	12:58:00	2	sp5	3.5	CamC4	2	standingclose	1.75
7553	5666	DCIM4662.JPG	20230929\Cam C4	2023-09-27 12:58:01	Zebra	7	NA	FALSE	FALSE	Monong	dry	FALSE	NA	NA	NA	2023-09-27	12:58:00	2	sp5	3.5	CamC4	2	feetdrink	1.75
7554	5667	DCIM4664.JPG	20230929\Cam C4	2023-09-27 13:00:01	Zebra	5	NA	FALSE	FALSE	Monong	dry	FALSE	NA	NA	NA	2023-09-27	13:00:00	2	sp5	2.5	CamC4	1	standingclose	2.5
7555	5668	DCIM4669.JPG	20230929\Cam C3	2023-09-27 13:01:00	Zebra	1	NA	FALSE	FALSE	Monong	dry	FALSE	NA	NA	NA	2023-09-27	13:01:00	1	sp4	1	CamC3	1	standingclose	1
7556	5669	DCIM4669.JPG	20230929\Cam C4	2023-09-27 13:05:01	Vervet Monkey	8	NA	FALSE	FALSE	Monong	dry	FALSE	NA	NA	NA	2023-09-27	13:05:00	1	sp5	8	CamC4	2	standingclose	4
7557	5669	DCIM4669.JPG	20230929\Cam C4	2023-09-27 13:05:01	Vervet Monkey	8	NA	FALSE	FALSE	Monong	dry	FALSE	NA	NA	NA	2023-09-27	13:05:00	1	sp5	8	CamC4	2	drinking	4
7558	5670	DCIM4675.JPG	20230929\Cam C4	2023-09-27 13:11:01	Warthog	3	NA	FALSE	FALSE	Monong	dry	FALSE	NA	NA	NA	2023-09-27	13:11:00	1	sp5	3	CamC4	2	standingclose	1.5
7559	5670	DCIM4675.JPG	20230929\Cam C4	2023-09-27 13:11:01	Warthog	3	NA	FALSE	FALSE	Monong	dry	FALSE	NA	NA	NA	2023-09-27	13:11:00	1	sp5	3	CamC4	2	feetinwater	1.5
7560	5671	DCIM4675.JPG	20230929\Cam C4	2023-09-27 13:11:01	Zebra	11	NA	FALSE	FALSE	Monong	dry	FALSE	NA	NA	NA	2023-09-27	13:11:00	2	sp4	5.5	CamC4	2	standingclose	2.75
7561	5671	DCIM4675.JPG	20230929\Cam C4	2023-09-27 13:11:01	Zebra	11	NA	FALSE	FALSE	Monong	dry	FALSE	NA	NA	NA	2023-09-27	13:11:00	2	sp4	5.5	CamC4	2	drinking	2.75
7562	5672	DCIM4675.JPG	20230929\Cam C4	2023-09-27 13:11:01	Zebra	11	NA	FALSE	FALSE	Monong	dry	FALSE	NA	NA	NA	2023-09-27	13:11:00	2	sp5	5.5	CamC4	2	standingclose	2.75
7563	5672	DCIM4675.JPG	20230929\Cam C4	2023-09-27 13:11:01	Zebra	11	NA	FALSE	FALSE	Monong	dry	FALSE	NA	NA	NA	2023-09-27	13:11:00	2	sp5	5.5	CamC4	2	drinking	2.75
7564	5673	DCIM4677.JPG	20230929\Cam C4	2023-09-27 13:13:01	Giraffe	2	NA	FALSE	FALSE	Monong	dry	FALSE	NA	NA	NA	2023-09-27	13:13:00	1	sp5	2	CamC4	1	standingclose	2
7565	5674	DCIM4677.JPG	20230929\Cam C4	2023-09-27 13:13:01	Zebra	11	NA	FALSE	FALSE	Monong	dry	FALSE	NA	NA	NA	2023-09-27	13:13:00	2	sp4	5.5	CamC4	4	standingclose	1.375
7566	5674	DCIM4677.JPG	20230929\Cam C4	2023-09-27 13:13:01	Zebra	11	NA	FALSE	FALSE	Monong	dry	FALSE	NA	NA	NA	2023-09-27	13:13:00	2	sp4	5.5	CamC4	4	drinking	1.375
7567	5674	DCIM4677.JPG	20230929\Cam C4	2023-09-27 13:13:01	Zebra	11	NA	FALSE	FALSE	Monong	dry	FALSE	NA	NA	NA	2023-09-27	13:13:00	2	sp4	5.5	CamC4	4	feetinwater	1.375
7568	5674	DCIM4677.JPG	20230929\Cam C4	2023-09-27 13:13:01	Zebra	11	NA	FALSE	FALSE	Monong	dry	FALSE	NA	NA	NA	2023-09-27	13:13:00	2	sp4	5.5	CamC4	4	feetdrink	1.375
7569	5675	DCIM4677.JPG	20230929\Cam C4	2023-09-27 13:13:01	Zebra	11	NA	FALSE	FALSE	Monong	dry	FALSE	NA	NA	NA	2023-09-27	13:13:00	2	sp5	5.5	CamC4	4	standingclose	1.375
7570	5675	DCIM4677.JPG	20230929\Cam C4	2023-09-27 13:13:01	Zebra	11	NA	FALSE	FALSE	Monong	dry	FALSE	NA	NA	NA	2023-09-27	13:13:00	2	sp5	5.5	CamC4	4	drinking	1.375
7571	5675	DCIM4677.JPG	20230929\Cam C4	2023-09-27 13:13:01	Zebra	11	NA	FALSE	FALSE	Monong	dry	FALSE	NA	NA	NA	2023-09-27	13:13:00	2	sp5	5.5	CamC4	4	feetinwater	1.375
7572	5675	DCIM4677.JPG	20230929\Cam C4	2023-09-27 13:13:01	Zebra	11	NA	FALSE	FALSE	Monong	dry	FALSE	NA	NA	NA	2023-09-27	13:13:00	2	sp5	5.5	CamC4	4	feetdrink	1.375
7573	5676	DCIM4678.JPG	20230929\Cam C4	2023-09-27 13:14:00	Giraffe	2	NA	FALSE	FALSE	Monong	dry	FALSE	NA	NA	NA	2023-09-27	13:14:00	1	sp5	2	CamC4	1	standingclose	2
7574	5677	DCIM4682.JPG	20230929\Cam C3	2023-09-27 13:14:00	Zebra	13	NA	FALSE	FALSE	Monong	dry	FALSE	NA	NA	NA	2023-09-27	13:14:00	2	sp5	6.5	CamC3	1	standingclose	6.5
7575	5678	DCIM4679.JPG	20230929\Cam C4	2023-09-27 13:15:01	Giraffe	2	NA	FALSE	FALSE	Monong	dry	FALSE	NA	NA	NA	2023-09-27	13:15:00	1	sp4	2	CamC4	1	standingclose	2
7576	5679	DCIM4680.JPG	20230929\Cam C4	2023-09-27 13:16:01	Giraffe	2	NA	FALSE	FALSE	Monong	dry	FALSE	NA	NA	NA	2023-09-27	13:16:00	1	sp4	2	CamC4	1	standingclose	2
7577	5680	DCIM4680.JPG	20230929\Cam C4	2023-09-27 13:16:01	Zebra	3	NA	FALSE	FALSE	Monong	dry	FALSE	NA	NA	NA	2023-09-27	13:16:00	1	sp5	3	CamC4	1	standingclose	3
7578	5681	DCIM4681.JPG	20230929\Cam C4	2023-09-27 13:17:01	Giraffe	2	NA	FALSE	FALSE	Monong	dry	FALSE	NA	NA	NA	2023-09-27	13:17:00	2	sp5	1	CamC4	1	standingclose	1
7579	5682	DCIM4685.JPG	20230929\Cam C4	2023-09-27 13:21:01	Giraffe	2	NA	FALSE	FALSE	Monong	dry	FALSE	NA	NA	NA	2023-09-27	13:21:00	2	sp5	1	CamC4	1	standingclose	1
7580	5683	DCIM4690.JPG	20230929\Cam C3	2023-09-27 13:22:01	Giraffe	1	NA	FALSE	FALSE	Monong	dry	FALSE	NA	NA	NA	2023-09-27	13:22:00	1	sp4	1	CamC3	1	standingclose	1
7581	5684	DCIM4687.JPG	20230929\Cam C4	2023-09-27 13:23:01	Giraffe	3	NA	FALSE	FALSE	Monong	dry	FALSE	NA	NA	NA	2023-09-27	13:23:00	2	sp4	1.5	CamC4	1	standingclose	1.5
7582	5685	DCIM4691.JPG	20230929\Cam C4	2023-09-27 13:27:00	Giraffe	2	NA	FALSE	FALSE	Monong	dry	FALSE	NA	NA	NA	2023-09-27	13:27:00	2	sp5	1	CamC4	2	standingclose	0.5
7583	5685	DCIM4691.JPG	20230929\Cam C4	2023-09-27 13:27:00	Giraffe	2	NA	FALSE	FALSE	Monong	dry	FALSE	NA	NA	NA	2023-09-27	13:27:00	2	sp5	1	CamC4	2	drinking	0.5
7584	5686	DCIM4698.JPG	20230929\Cam C3	2023-09-27 13:30:01	Giraffe	1	NA	FALSE	FALSE	Monong	dry	TRUE	NA	NA	NA	2023-09-27	13:30:00	1	sp4	1	CamC3	1	standingclose	1
7585	5687	DCIM4697.JPG	20230929\Cam C4	2023-09-27 13:33:00	Giraffe	1	NA	FALSE	FALSE	Monong	dry	FALSE	NA	NA	NA	2023-09-27	13:33:00	1	sp4	1	CamC4	1	standingclose	1
7586	5688	DCIM4699.JPG	20230929\Cam C4	2023-09-27 13:35:01	Giraffe	3	NA	FALSE	FALSE	Monong	dry	FALSE	NA	NA	NA	2023-09-27	13:35:00	1	sp5	3	CamC4	1	standingclose	3
7587	5689	DCIM4700.JPG	20230929\Cam C4	2023-09-27 13:36:01	Giraffe	4	NA	FALSE	FALSE	Monong	dry	FALSE	NA	NA	NA	2023-09-27	13:36:00	1	sp5	4	CamC4	2	standingclose	2
7588	5689	DCIM4700.JPG	20230929\Cam C4	2023-09-27 13:36:01	Giraffe	4	NA	FALSE	FALSE	Monong	dry	FALSE	NA	NA	NA	2023-09-27	13:36:00	1	sp5	4	CamC4	2	drinking	2
7589	5690	DCIM4701.JPG	20230929\Cam C4	2023-09-27 13:37:01	Giraffe	4	NA	FALSE	FALSE	Monong	dry	FALSE	NA	NA	NA	2023-09-27	13:37:00	1	sp5	4	CamC4	2	standingclose	2
7590	5690	DCIM4701.JPG	20230929\Cam C4	2023-09-27 13:37:01	Giraffe	4	NA	FALSE	FALSE	Monong	dry	FALSE	NA	NA	NA	2023-09-27	13:37:00	1	sp5	4	CamC4	2	drinking	2
7591	5691	DCIM4702.JPG	20230929\Cam C4	2023-09-27 13:38:01	Giraffe	4	NA	FALSE	FALSE	Monong	dry	FALSE	NA	NA	NA	2023-09-27	13:38:00	1	sp5	4	CamC4	1	standingclose	4
7592	5692	DCIM4702.JPG	20230929\Cam C4	2023-09-27 13:38:01	Warthog	1	NA	FALSE	FALSE	Monong	dry	FALSE	NA	NA	NA	2023-09-27	13:38:00	1	sp4	1	CamC4	1	standingclose	1
7593	5693	DCIM4703.JPG	20230929\Cam C4	2023-09-27 13:39:00	Giraffe	4	NA	FALSE	FALSE	Monong	dry	FALSE	NA	NA	NA	2023-09-27	13:39:00	1	sp5	4	CamC4	1	standingclose	4
7594	5694	DCIM4705.JPG	20230929\Cam C4	2023-09-27 13:41:01	Giraffe	3	NA	FALSE	FALSE	Monong	dry	FALSE	NA	NA	NA	2023-09-27	13:41:00	1	sp5	3	CamC4	2	standingclose	1.5
7595	5694	DCIM4705.JPG	20230929\Cam C4	2023-09-27 13:41:01	Giraffe	3	NA	FALSE	FALSE	Monong	dry	FALSE	NA	NA	NA	2023-09-27	13:41:00	1	sp5	3	CamC4	2	drinking	1.5
7596	5695	DCIM4710.JPG	20230929\Cam C3	2023-09-27 13:42:01	Giraffe	2	NA	FALSE	FALSE	Monong	dry	FALSE	NA	NA	NA	2023-09-27	13:42:00	1	sp5	2	CamC3	1	standingclose	2
7597	5696	DCIM4718.JPG	20230929\Cam C1	2023-09-27 13:42:01	Waterbuck	2	NA	FALSE	FALSE	Monong	dry	FALSE	NA	NA	NA	2023-09-27	13:42:00	1	sp7	2	CamC1	1	standingclose	2
7598	5697	DCIM4710.JPG	20230929\Cam C3	2023-09-27 13:42:01	Zebra	2	NA	FALSE	FALSE	Monong	dry	FALSE	NA	NA	NA	2023-09-27	13:42:00	1	sp4	2	CamC3	1	standingclose	2
7599	5698	DCIM4707.JPG	20230929\Cam C4	2023-09-27 13:43:01	Waterbuck	1	NA	FALSE	FALSE	Monong	dry	FALSE	NA	NA	NA	2023-09-27	13:43:00	1	sp7	1	CamC4	1	standingclose	1
7600	5699	DCIM4709.JPG	20230929\Cam C4	2023-09-27 13:45:01	Zebra	3	NA	FALSE	FALSE	Monong	dry	FALSE	NA	NA	NA	2023-09-27	13:45:00	2	sp4	1.5	CamC4	2	standingclose	0.75
7601	5699	DCIM4709.JPG	20230929\Cam C4	2023-09-27 13:45:01	Zebra	3	NA	FALSE	FALSE	Monong	dry	FALSE	NA	NA	NA	2023-09-27	13:45:00	2	sp4	1.5	CamC4	2	feetdrink	0.75
7602	5700	DCIM4710.JPG	20230929\Cam C4	2023-09-27 13:46:00	Zebra	3	NA	FALSE	FALSE	Monong	dry	FALSE	NA	NA	NA	2023-09-27	13:46:00	2	sp4	1.5	CamC4	2	standingclose	0.75
7603	5700	DCIM4710.JPG	20230929\Cam C4	2023-09-27 13:46:00	Zebra	3	NA	FALSE	FALSE	Monong	dry	FALSE	NA	NA	NA	2023-09-27	13:46:00	2	sp4	1.5	CamC4	2	drinking	0.75
7604	5701	DCIM4710.JPG	20230929\Cam C4	2023-09-27 13:46:00	Zebra	3	NA	FALSE	FALSE	Monong	dry	FALSE	NA	NA	NA	2023-09-27	13:46:00	2	sp5	1.5	CamC4	2	standingclose	0.75
7605	5701	DCIM4710.JPG	20230929\Cam C4	2023-09-27 13:46:00	Zebra	3	NA	FALSE	FALSE	Monong	dry	FALSE	NA	NA	NA	2023-09-27	13:46:00	2	sp5	1.5	CamC4	2	drinking	0.75
7606	5702	DCIM4723.JPG	20230929\Cam C1	2023-09-27 13:47:01	Waterbuck	2	NA	FALSE	FALSE	Monong	dry	FALSE	NA	NA	NA	2023-09-27	13:47:00	1	sp7	2	CamC1	2	standingclose	1
7607	5702	DCIM4723.JPG	20230929\Cam C1	2023-09-27 13:47:01	Waterbuck	2	NA	FALSE	FALSE	Monong	dry	FALSE	NA	NA	NA	2023-09-27	13:47:00	1	sp7	2	CamC1	2	drinking	1
7608	5703	DCIM4725.JPG	20230929\Cam C1	2023-09-27 13:49:01	Waterbuck	2	NA	FALSE	FALSE	Monong	dry	FALSE	NA	NA	NA	2023-09-27	13:49:00	1	sp6	2	CamC1	1	drinking	2
7609	5704	DCIM4726.JPG	20230929\Cam C1	2023-09-27 13:50:01	Waterbuck	2	NA	FALSE	FALSE	Monong	dry	FALSE	NA	NA	NA	2023-09-27	13:50:00	1	sp6	2	CamC1	1	drinking	2
7610	5705	DCIM4735.JPG	20230929\Cam C4	2023-09-27 14:11:00	Warthog	2	NA	FALSE	FALSE	Monong	dry	FALSE	NA	NA	NA	2023-09-27	14:11:00	1	sp5	2	CamC4	1	standingclose	2
7611	5706	DCIM4747.JPG	20230929\Cam C1	2023-09-27 14:11:01	Black Wildebeest	3	NA	FALSE	FALSE	Monong	dry	FALSE	NA	NA	NA	2023-09-27	14:11:00	1	sp1	3	CamC1	2	drinking	1.5
7612	5706	DCIM4747.JPG	20230929\Cam C1	2023-09-27 14:11:01	Black Wildebeest	3	NA	FALSE	FALSE	Monong	dry	FALSE	NA	NA	NA	2023-09-27	14:11:00	1	sp1	3	CamC1	2	feetdrink	1.5
7613	5707	DCIM4743.JPG	20230929\Cam C2	2023-09-27 14:12:01	Black Wildebeest	4	NA	FALSE	FALSE	Monong	dry	FALSE	NA	NA	NA	2023-09-27	14:12:00	1	sp1	4	CamC2	2	standingclose	2
7614	5707	DCIM4743.JPG	20230929\Cam C2	2023-09-27 14:12:01	Black Wildebeest	4	NA	FALSE	FALSE	Monong	dry	FALSE	NA	NA	NA	2023-09-27	14:12:00	1	sp1	4	CamC2	2	feetdrink	2
7615	5708	DCIM4750.JPG	20230929\Cam C1	2023-09-27 14:14:01	Waterbuck	1	NA	FALSE	FALSE	Monong	dry	FALSE	NA	NA	NA	2023-09-27	14:14:00	1	sp6	1	CamC1	1	drinking	1
7616	5709	DCIM4739.JPG	20230929\Cam C4	2023-09-27 14:15:01	Warthog	2	NA	FALSE	FALSE	Monong	dry	FALSE	NA	NA	NA	2023-09-27	14:15:00	1	sp5	2	CamC4	2	standingclose	1
7617	5709	DCIM4739.JPG	20230929\Cam C4	2023-09-27 14:15:01	Warthog	2	NA	FALSE	FALSE	Monong	dry	FALSE	NA	NA	NA	2023-09-27	14:15:00	1	sp5	2	CamC4	2	drinking	1
7618	5710	DCIM4751.JPG	20230929\Cam C1	2023-09-27 14:15:01	Waterbuck	1	NA	FALSE	FALSE	Monong	dry	FALSE	NA	NA	NA	2023-09-27	14:15:00	1	sp6	1	CamC1	1	standingclose	1
7619	5711	DCIM4777.JPG	20230929\Cam C2	2023-09-27 14:46:01	Waterbuck	1	NA	FALSE	FALSE	Monong	dry	FALSE	NA	NA	NA	2023-09-27	14:46:00	1	sp1	1	CamC2	1	drinking	1
7620	5712	DCIM4778.JPG	20230929\Cam C2	2023-09-27 14:47:01	Zebra	3	NA	FALSE	FALSE	Monong	dry	FALSE	NA	NA	NA	2023-09-27	14:47:00	1	sp1	3	CamC2	1	drinking	3
7621	5713	DCIM4781.JPG	20230929\Cam C2	2023-09-27 14:50:01	Warthog	1	NA	FALSE	FALSE	Monong	dry	FALSE	NA	NA	NA	2023-09-27	14:50:00	1	sp1	1	CamC2	1	drinking	1
7622	5714	DCIM4992.JPG	20230929\Cam C4	2023-09-27 18:28:01	Rhino	2	NA	FALSE	FALSE	Monong	dry	FALSE	NA	NA	NA	2023-09-27	18:28:00	1	sp4	2	CamC4	1	standingclose	2
7623	5715	DCIM4997.JPG	20230929\Cam C3	2023-09-27 18:29:01	Rhino	2	NA	FALSE	FALSE	Monong	dry	FALSE	NA	NA	NA	2023-09-27	18:29:00	1	sp4	2	CamC3	1	standingclose	2
7624	5716	DCIM4998.JPG	20230929\Cam C3	2023-09-27 18:30:01	Rhino	2	NA	FALSE	FALSE	Monong	dry	FALSE	NA	NA	NA	2023-09-27	18:30:00	1	sp4	2	CamC3	1	standingclose	2
7625	5717	DCIM4997.JPG	20230929\Cam C4	2023-09-27 18:33:01	Black Wildebeest	3	NA	FALSE	FALSE	Monong	dry	TRUE	NA	NA	NA	2023-09-27	18:33:00	1	sp4	3	CamC4	1	drinking	3
7626	5718	DCIM5695.JPG	20230929\Cam C1	2023-09-28 05:59:01	Red Hartebeest	1	NA	TRUE	FALSE	Monong	dry	FALSE	NA	NA	NA	2023-09-28	05:59:00	1	sp1	1	CamC1	1	drinking	1
7627	5719	DCIM5692.JPG	20230929\Cam C2	2023-09-28 06:01:01	Red Hartebeest	1	NA	FALSE	FALSE	Monong	dry	FALSE	NA	NA	NA	2023-09-28	06:01:00	1	sp1	1	CamC2	1	drinking	1
7628	5720	DCIM5693.JPG	20230929\Cam C2	2023-09-28 06:02:01	Red Hartebeest	1	NA	FALSE	FALSE	Monong	dry	FALSE	NA	NA	NA	2023-09-28	06:02:00	1	sp1	1	CamC2	1	drinking	1
7629	5721	DCIM5731.JPG	20230929\Cam C1	2023-09-28 06:35:01	Black-backed Jackal	1	NA	FALSE	FALSE	Monong	dry	FALSE	NA	NA	NA	2023-09-28	06:35:00	1	sp1	1	CamC1	1	drinking	1
7630	5722	DCIM5987.JPG	20230929\Cam C4	2023-09-28 11:03:01	Impala	1	NA	FALSE	FALSE	Monong	dry	FALSE	NA	NA	NA	2023-09-28	11:03:00	1	sp5	1	CamC4	1	standingclose	1
7631	5723	DCIM5988.JPG	20230929\Cam C4	2023-09-28 11:04:01	Impala	2	NA	FALSE	FALSE	Monong	dry	FALSE	NA	NA	NA	2023-09-28	11:04:00	1	sp5	2	CamC4	2	standingclose	1
7632	5723	DCIM5988.JPG	20230929\Cam C4	2023-09-28 11:04:01	Impala	2	NA	FALSE	FALSE	Monong	dry	FALSE	NA	NA	NA	2023-09-28	11:04:00	1	sp5	2	CamC4	2	drinking	1
7633	5724	DCIM5989.JPG	20230929\Cam C4	2023-09-28 11:05:00	Kudu	8	NA	FALSE	FALSE	Monong	dry	FALSE	NA	NA	NA	2023-09-28	11:05:00	1	sp5	8	CamC4	2	standingclose	4
7634	5724	DCIM5989.JPG	20230929\Cam C4	2023-09-28 11:05:00	Kudu	8	NA	FALSE	FALSE	Monong	dry	FALSE	NA	NA	NA	2023-09-28	11:05:00	1	sp5	8	CamC4	2	drinking	4
7635	5725	DCIM5991.JPG	20230929\Cam C4	2023-09-28 11:07:01	Kudu	9	NA	FALSE	FALSE	Monong	dry	FALSE	NA	NA	NA	2023-09-28	11:07:00	2	sp5	4.5	CamC4	3	standingclose	1.5
7636	5725	DCIM5991.JPG	20230929\Cam C4	2023-09-28 11:07:01	Kudu	9	NA	FALSE	FALSE	Monong	dry	FALSE	NA	NA	NA	2023-09-28	11:07:00	2	sp5	4.5	CamC4	3	drinking	1.5
7637	5725	DCIM5991.JPG	20230929\Cam C4	2023-09-28 11:07:01	Kudu	9	NA	FALSE	FALSE	Monong	dry	FALSE	NA	NA	NA	2023-09-28	11:07:00	2	sp5	4.5	CamC4	3	feetinwater	1.5
7638	5726	DCIM5992.JPG	20230929\Cam C4	2023-09-28 11:08:01	Kudu	9	NA	FALSE	FALSE	Monong	dry	FALSE	NA	NA	NA	2023-09-28	11:08:00	2	sp4	4.5	CamC4	3	standingclose	1.5
7639	5726	DCIM5992.JPG	20230929\Cam C4	2023-09-28 11:08:01	Kudu	9	NA	FALSE	FALSE	Monong	dry	FALSE	NA	NA	NA	2023-09-28	11:08:00	2	sp4	4.5	CamC4	3	drinking	1.5
7640	5726	DCIM5992.JPG	20230929\Cam C4	2023-09-28 11:08:01	Kudu	9	NA	FALSE	FALSE	Monong	dry	FALSE	NA	NA	NA	2023-09-28	11:08:00	2	sp4	4.5	CamC4	3	feetinwater	1.5
7641	5727	DCIM5992.JPG	20230929\Cam C4	2023-09-28 11:08:01	Kudu	9	NA	FALSE	FALSE	Monong	dry	FALSE	NA	NA	NA	2023-09-28	11:08:00	2	sp5	4.5	CamC4	3	standingclose	1.5
7642	5727	DCIM5992.JPG	20230929\Cam C4	2023-09-28 11:08:01	Kudu	9	NA	FALSE	FALSE	Monong	dry	FALSE	NA	NA	NA	2023-09-28	11:08:00	2	sp5	4.5	CamC4	3	drinking	1.5
7643	5727	DCIM5992.JPG	20230929\Cam C4	2023-09-28 11:08:01	Kudu	9	NA	FALSE	FALSE	Monong	dry	FALSE	NA	NA	NA	2023-09-28	11:08:00	2	sp5	4.5	CamC4	3	feetinwater	1.5
7644	5728	DCIM5993.JPG	20230929\Cam C4	2023-09-28 11:09:01	Kudu	9	NA	FALSE	FALSE	Monong	dry	FALSE	NA	NA	NA	2023-09-28	11:09:00	2	sp4	4.5	CamC4	1	standingclose	4.5
7645	5729	DCIM5993.JPG	20230929\Cam C4	2023-09-28 11:09:01	Kudu	9	NA	FALSE	FALSE	Monong	dry	FALSE	NA	NA	NA	2023-09-28	11:09:00	2	sp5	4.5	CamC4	1	standingclose	4.5
7646	5730	DCIM5994.JPG	20230929\Cam C4	2023-09-28 11:10:01	Kudu	6	NA	FALSE	FALSE	Monong	dry	FALSE	NA	NA	NA	2023-09-28	11:10:00	2	sp4	3	CamC4	1	standingclose	3
7647	5731	DCIM5994.JPG	20230929\Cam C4	2023-09-28 11:10:01	Kudu	6	NA	FALSE	FALSE	Monong	dry	FALSE	NA	NA	NA	2023-09-28	11:10:00	2	sp5	3	CamC4	1	standingclose	3
7648	5732	DCIM5995.JPG	20230929\Cam C4	2023-09-28 11:11:01	Kudu	5	NA	FALSE	FALSE	Monong	dry	FALSE	NA	NA	NA	2023-09-28	11:11:00	1	sp5	5	CamC4	1	standingclose	5
7649	5733	DCIM0173.JPG	20231001\Cam B2	2023-09-28 11:21:02	Gemsbok	3	NA	FALSE	FALSE	Mofela	dry	FALSE	NA	NA	NA	2023-09-28	11:21:00	1	sp4	3	CamB2	1	standingclose	3
7650	5734	DCIM6032.JPG	20230929\Cam C4	2023-09-28 11:48:01	Waterbuck	1	NA	FALSE	FALSE	Monong	dry	FALSE	NA	NA	NA	2023-09-28	11:48:00	1	sp4	1	CamC4	1	feetinwater	1
7651	5735	DCIM6055.JPG	20230929\Cam C1	2023-09-28 11:59:01	Warthog	3	NA	FALSE	FALSE	Monong	dry	FALSE	NA	NA	NA	2023-09-28	11:59:00	1	sp7	3	CamC1	1	standingclose	3
7652	5736	DCIM6056.JPG	20230929\Cam C1	2023-09-28 12:00:01	Warthog	3	NA	FALSE	FALSE	Monong	dry	FALSE	NA	NA	NA	2023-09-28	12:00:00	1	sp7	3	CamC1	1	drinking	3
7653	5737	DCIM6057.JPG	20230929\Cam C1	2023-09-28 12:01:01	Warthog	3	NA	FALSE	FALSE	Monong	dry	FALSE	NA	NA	NA	2023-09-28	12:01:00	1	sp7	3	CamC1	1	drinking	3
7654	5738	DCIM6059.JPG	20230929\Cam C1	2023-09-28 12:03:01	Warthog	4	NA	FALSE	FALSE	Monong	dry	FALSE	NA	NA	NA	2023-09-28	12:03:00	1	sp7	4	CamC1	2	standingclose	2
7655	5738	DCIM6059.JPG	20230929\Cam C1	2023-09-28 12:03:01	Warthog	4	NA	FALSE	FALSE	Monong	dry	FALSE	NA	NA	NA	2023-09-28	12:03:00	1	sp7	4	CamC1	2	drinking	2
7656	5739	DCIM6060.JPG	20230929\Cam C1	2023-09-28 12:04:01	Warthog	3	NA	FALSE	FALSE	Monong	dry	FALSE	NA	NA	NA	2023-09-28	12:04:00	1	sp7	3	CamC1	2	standingclose	1.5
7657	5739	DCIM6060.JPG	20230929\Cam C1	2023-09-28 12:04:01	Warthog	3	NA	FALSE	FALSE	Monong	dry	FALSE	NA	NA	NA	2023-09-28	12:04:00	1	sp7	3	CamC1	2	drinking	1.5
7658	5740	DCIM6049.JPG	20230929\Cam C4	2023-09-28 12:05:01	Warthog	3	NA	FALSE	FALSE	Monong	dry	FALSE	NA	NA	NA	2023-09-28	12:05:00	1	sp7	3	CamC4	1	standingclose	3
7659	5741	DCIM6050.JPG	20230929\Cam C4	2023-09-28 12:06:01	Warthog	4	NA	FALSE	FALSE	Monong	dry	FALSE	NA	NA	NA	2023-09-28	12:06:00	1	sp7	4	CamC4	1	standingclose	4
7660	5742	DCIM6051.JPG	20230929\Cam C4	2023-09-28 12:07:01	Warthog	4	NA	FALSE	FALSE	Monong	dry	FALSE	NA	NA	NA	2023-09-28	12:07:00	1	sp7	4	CamC4	1	standingclose	4
7661	5743	DCIM6067.JPG	20230929\Cam C1	2023-09-28 12:11:01	Waterbuck	2	NA	FALSE	FALSE	Monong	dry	FALSE	NA	NA	NA	2023-09-28	12:11:00	1	sp7	2	CamC1	2	standingclose	1
7662	5743	DCIM6067.JPG	20230929\Cam C1	2023-09-28 12:11:01	Waterbuck	2	NA	FALSE	FALSE	Monong	dry	FALSE	NA	NA	NA	2023-09-28	12:11:00	1	sp7	2	CamC1	2	drinking	1
7663	5744	DCIM6068.JPG	20230929\Cam C1	2023-09-28 12:12:01	Waterbuck	2	NA	FALSE	FALSE	Monong	dry	FALSE	NA	NA	NA	2023-09-28	12:12:00	1	sp7	2	CamC1	2	standingclose	1
7664	5744	DCIM6068.JPG	20230929\Cam C1	2023-09-28 12:12:01	Waterbuck	2	NA	FALSE	FALSE	Monong	dry	FALSE	NA	NA	NA	2023-09-28	12:12:00	1	sp7	2	CamC1	2	drinking	1
7665	5745	DCIM6057.JPG	20230929\Cam C4	2023-09-28 12:13:01	Waterbuck	2	NA	FALSE	FALSE	Monong	dry	FALSE	NA	NA	NA	2023-09-28	12:13:00	1	sp7	2	CamC4	2	standingclose	1
7666	5745	DCIM6057.JPG	20230929\Cam C4	2023-09-28 12:13:01	Waterbuck	2	NA	FALSE	FALSE	Monong	dry	FALSE	NA	NA	NA	2023-09-28	12:13:00	1	sp7	2	CamC4	2	drinking	1
7667	5746	DCIM6070.JPG	20230929\Cam C1	2023-09-28 12:14:01	Waterbuck	2	NA	FALSE	FALSE	Monong	dry	FALSE	NA	NA	NA	2023-09-28	12:14:00	1	sp7	2	CamC1	1	standingclose	2
7668	5747	DCIM6098.JPG	20230929\Cam C3	2023-09-28 12:50:01	Vervet Monkey	4	NA	FALSE	FALSE	Monong	dry	TRUE	NA	NA	NA	2023-09-28	12:50:00	1	sp4	4	CamC3	1	standingclose	4
7669	5748	DCIM6185.JPG	20230929\Cam C3	2023-09-28 14:17:01	Waterbuck	1	NA	FALSE	FALSE	Monong	dry	FALSE	NA	NA	NA	2023-09-28	14:17:00	1	sp5	1	CamC3	1	standingclose	1
7670	5749	DCIM0445.JPG	20231001\Cam B2	2023-09-28 15:53:02	Gemsbok	1	NA	FALSE	FALSE	Mofela	dry	FALSE	NA	NA	NA	2023-09-28	15:53:00	1	sp3	1	CamB2	1	standingclose	1
7671	5750	DCIM6427.JPG	20230929\Cam C4	2023-09-28 18:23:01	Red Hartebeest	1	NA	FALSE	FALSE	Monong	dry	FALSE	NA	NA	NA	2023-09-28	18:23:00	1	sp5	1	CamC4	1	standingclose	1
7672	5751	DCIM6441.JPG	20230929\Cam C4	2023-09-28 18:37:01	Black-backed Jackal	1	NA	FALSE	FALSE	Monong	dry	FALSE	NA	NA	NA	2023-09-28	18:37:00	1	sp4	1	CamC4	1	standingclose	1
7673	5752	DCIM6442.JPG	20230929\Cam C4	2023-09-28 18:38:01	Black-backed Jackal	2	NA	FALSE	FALSE	Monong	dry	FALSE	NA	NA	NA	2023-09-28	18:38:00	1	sp4	2	CamC4	1	standingclose	2
7674	5753	DCIM7193.JPG	20230929\Cam C4	2023-09-29 07:09:01	Red Hartebeest	6	NA	FALSE	FALSE	Monong	dry	FALSE	NA	NA	NA	2023-09-29	07:09:00	1	sp4	6	CamC4	2	standingclose	3
7675	5753	DCIM7193.JPG	20230929\Cam C4	2023-09-29 07:09:01	Red Hartebeest	6	NA	FALSE	FALSE	Monong	dry	FALSE	NA	NA	NA	2023-09-29	07:09:00	1	sp4	6	CamC4	2	drinking	3
7676	5754	DCIM7196.JPG	20230929\Cam C4	2023-09-29 07:12:01	Red Hartebeest	8	NA	FALSE	FALSE	Monong	dry	FALSE	NA	NA	NA	2023-09-29	07:12:00	2	sp4	4	CamC4	2	standingclose	2
7677	5754	DCIM7196.JPG	20230929\Cam C4	2023-09-29 07:12:01	Red Hartebeest	8	NA	FALSE	FALSE	Monong	dry	FALSE	NA	NA	NA	2023-09-29	07:12:00	2	sp4	4	CamC4	2	drinking	2
7678	5755	DCIM7196.JPG	20230929\Cam C4	2023-09-29 07:12:01	Red Hartebeest	8	NA	FALSE	FALSE	Monong	dry	FALSE	NA	NA	NA	2023-09-29	07:12:00	2	sp5	4	CamC4	2	standingclose	2
7679	5755	DCIM7196.JPG	20230929\Cam C4	2023-09-29 07:12:01	Red Hartebeest	8	NA	FALSE	FALSE	Monong	dry	FALSE	NA	NA	NA	2023-09-29	07:12:00	2	sp5	4	CamC4	2	drinking	2
7680	5756	DCIM0076.JPG	20231001\Cam C4	2023-09-29 09:55:00	Warthog	1	NA	FALSE	FALSE	Monong	dry	FALSE	NA	NA	NA	2023-09-29	09:55:00	1	sp7	1	CamC4	1	feetinwater	1
7681	5757	DCIM0083.JPG	20231001\Cam C1	2023-09-29 09:55:00	Waterbuck	4	NA	FALSE	FALSE	Monong	dry	FALSE	NA	NA	NA	2023-09-29	09:55:00	1	sp6	4	CamC1	4	standingclose	1
7682	5757	DCIM0083.JPG	20231001\Cam C1	2023-09-29 09:55:00	Waterbuck	4	NA	FALSE	FALSE	Monong	dry	FALSE	NA	NA	NA	2023-09-29	09:55:00	1	sp6	4	CamC1	4	drinking	1
7683	5757	DCIM0083.JPG	20231001\Cam C1	2023-09-29 09:55:00	Waterbuck	4	NA	FALSE	FALSE	Monong	dry	FALSE	NA	NA	NA	2023-09-29	09:55:00	1	sp6	4	CamC1	4	feetinwater	1
7684	5757	DCIM0083.JPG	20231001\Cam C1	2023-09-29 09:55:00	Waterbuck	4	NA	FALSE	FALSE	Monong	dry	FALSE	NA	NA	NA	2023-09-29	09:55:00	1	sp6	4	CamC1	4	feetdrink	1
7685	5758	DCIM0084.JPG	20231001\Cam C1	2023-09-29 09:56:00	Warthog	1	NA	FALSE	FALSE	Monong	dry	FALSE	NA	NA	NA	2023-09-29	09:56:00	1	sp7	1	CamC1	1	drinking	1
7686	5759	DCIM0077.JPG	20231001\Cam C4	2023-09-29 09:56:00	Waterbuck	4	NA	FALSE	FALSE	Monong	dry	FALSE	NA	NA	NA	2023-09-29	09:56:00	1	sp6	4	CamC4	2	standingclose	2
7687	5759	DCIM0077.JPG	20231001\Cam C4	2023-09-29 09:56:00	Waterbuck	4	NA	FALSE	FALSE	Monong	dry	FALSE	NA	NA	NA	2023-09-29	09:56:00	1	sp6	4	CamC4	2	feetinwater	2
7688	5760	DCIM0085.JPG	20231001\Cam C1	2023-09-29 09:57:00	Waterbuck	4	NA	FALSE	FALSE	Monong	dry	FALSE	NA	NA	NA	2023-09-29	09:57:00	1	sp6	4	CamC1	4	standingclose	1
7689	5760	DCIM0085.JPG	20231001\Cam C1	2023-09-29 09:57:00	Waterbuck	4	NA	FALSE	FALSE	Monong	dry	FALSE	NA	NA	NA	2023-09-29	09:57:00	1	sp6	4	CamC1	4	drinking	1
7690	5760	DCIM0085.JPG	20231001\Cam C1	2023-09-29 09:57:00	Waterbuck	4	NA	FALSE	FALSE	Monong	dry	FALSE	NA	NA	NA	2023-09-29	09:57:00	1	sp6	4	CamC1	4	feetinwater	1
7691	5760	DCIM0085.JPG	20231001\Cam C1	2023-09-29 09:57:00	Waterbuck	4	NA	FALSE	FALSE	Monong	dry	FALSE	NA	NA	NA	2023-09-29	09:57:00	1	sp6	4	CamC1	4	feetdrink	1
7692	5761	DCIM0086.JPG	20231001\Cam C1	2023-09-29 09:58:00	Kudu	1	NA	FALSE	FALSE	Monong	dry	FALSE	NA	NA	NA	2023-09-29	09:58:00	1	sp1	1	CamC1	1	standingclose	1
7693	5762	DCIM0123.JPG	20231001\Cam C4	2023-09-29 10:42:01	Waterbuck	8	NA	FALSE	FALSE	Monong	dry	FALSE	NA	NA	NA	2023-09-29	10:42:00	1	sp6	8	CamC4	4	standingclose	2
7694	5762	DCIM0123.JPG	20231001\Cam C4	2023-09-29 10:42:01	Waterbuck	8	NA	FALSE	FALSE	Monong	dry	FALSE	NA	NA	NA	2023-09-29	10:42:00	1	sp6	8	CamC4	4	drinking	2
7695	5762	DCIM0123.JPG	20231001\Cam C4	2023-09-29 10:42:01	Waterbuck	8	NA	FALSE	FALSE	Monong	dry	FALSE	NA	NA	NA	2023-09-29	10:42:00	1	sp6	8	CamC4	4	feetinwater	2
7696	5762	DCIM0123.JPG	20231001\Cam C4	2023-09-29 10:42:01	Waterbuck	8	NA	FALSE	FALSE	Monong	dry	FALSE	NA	NA	NA	2023-09-29	10:42:00	1	sp6	8	CamC4	4	feetdrink	2
7697	5763	DCIM0131.JPG	20231001\Cam C1	2023-09-29 10:43:01	Waterbuck	6	NA	FALSE	FALSE	Monong	dry	FALSE	NA	NA	NA	2023-09-29	10:43:00	1	sp6	6	CamC1	4	standingclose	1.5
7698	5763	DCIM0131.JPG	20231001\Cam C1	2023-09-29 10:43:01	Waterbuck	6	NA	FALSE	FALSE	Monong	dry	FALSE	NA	NA	NA	2023-09-29	10:43:00	1	sp6	6	CamC1	4	drinking	1.5
7699	5763	DCIM0131.JPG	20231001\Cam C1	2023-09-29 10:43:01	Waterbuck	6	NA	FALSE	FALSE	Monong	dry	FALSE	NA	NA	NA	2023-09-29	10:43:00	1	sp6	6	CamC1	4	feetinwater	1.5
7700	5763	DCIM0131.JPG	20231001\Cam C1	2023-09-29 10:43:01	Waterbuck	6	NA	FALSE	FALSE	Monong	dry	FALSE	NA	NA	NA	2023-09-29	10:43:00	1	sp6	6	CamC1	4	feetdrink	1.5
7701	5764	DCIM0132.JPG	20231001\Cam C1	2023-09-29 10:44:01	Waterbuck	6	NA	FALSE	FALSE	Monong	dry	FALSE	NA	NA	NA	2023-09-29	10:44:00	1	sp6	6	CamC1	4	standingclose	1.5
7702	5764	DCIM0132.JPG	20231001\Cam C1	2023-09-29 10:44:01	Waterbuck	6	NA	FALSE	FALSE	Monong	dry	FALSE	NA	NA	NA	2023-09-29	10:44:00	1	sp6	6	CamC1	4	drinking	1.5
7703	5764	DCIM0132.JPG	20231001\Cam C1	2023-09-29 10:44:01	Waterbuck	6	NA	FALSE	FALSE	Monong	dry	FALSE	NA	NA	NA	2023-09-29	10:44:00	1	sp6	6	CamC1	4	feetinwater	1.5
7704	5764	DCIM0132.JPG	20231001\Cam C1	2023-09-29 10:44:01	Waterbuck	6	NA	FALSE	FALSE	Monong	dry	FALSE	NA	NA	NA	2023-09-29	10:44:00	1	sp6	6	CamC1	4	feetdrink	1.5
7705	5765	DCIM0142.JPG	20231001\Cam C4	2023-09-29 11:01:01	Waterbuck	1	NA	FALSE	FALSE	Monong	dry	FALSE	NA	NA	NA	2023-09-29	11:01:00	1	sp6	1	CamC4	1	feetinwater	1
7706	5766	DCIM0151.JPG	20231001\Cam C1	2023-09-29 11:03:01	Waterbuck	2	NA	FALSE	FALSE	Monong	dry	FALSE	NA	NA	NA	2023-09-29	11:03:00	1	sp6	2	CamC1	2	feetinwater	1
7707	5766	DCIM0151.JPG	20231001\Cam C1	2023-09-29 11:03:01	Waterbuck	2	NA	FALSE	FALSE	Monong	dry	FALSE	NA	NA	NA	2023-09-29	11:03:00	1	sp6	2	CamC1	2	feetdrink	1
7708	5767	DCIM0170.JPG	20231001\Cam C4	2023-09-29 11:29:01	Waterbuck	9	NA	FALSE	FALSE	Monong	dry	FALSE	NA	NA	NA	2023-09-29	11:29:00	2	sp6	4.5	CamC4	4	standingclose	1.125
7709	5767	DCIM0170.JPG	20231001\Cam C4	2023-09-29 11:29:01	Waterbuck	9	NA	FALSE	FALSE	Monong	dry	FALSE	NA	NA	NA	2023-09-29	11:29:00	2	sp6	4.5	CamC4	4	drinking	1.125
7710	5767	DCIM0170.JPG	20231001\Cam C4	2023-09-29 11:29:01	Waterbuck	9	NA	FALSE	FALSE	Monong	dry	FALSE	NA	NA	NA	2023-09-29	11:29:00	2	sp6	4.5	CamC4	4	feetinwater	1.125
7711	5767	DCIM0170.JPG	20231001\Cam C4	2023-09-29 11:29:01	Waterbuck	9	NA	FALSE	FALSE	Monong	dry	FALSE	NA	NA	NA	2023-09-29	11:29:00	2	sp6	4.5	CamC4	4	feetdrink	1.125
7712	5768	DCIM0181.JPG	20231001\Cam C1	2023-09-29 11:33:01	Waterbuck	8	NA	FALSE	FALSE	Monong	dry	FALSE	NA	NA	NA	2023-09-29	11:33:00	3	sp6	2.66666666666667	CamC1	4	standingclose	0.666666666666668
7713	5768	DCIM0181.JPG	20231001\Cam C1	2023-09-29 11:33:01	Waterbuck	8	NA	FALSE	FALSE	Monong	dry	FALSE	NA	NA	NA	2023-09-29	11:33:00	3	sp6	2.66666666666667	CamC1	4	drinking	0.666666666666668
7714	5768	DCIM0181.JPG	20231001\Cam C1	2023-09-29 11:33:01	Waterbuck	8	NA	FALSE	FALSE	Monong	dry	FALSE	NA	NA	NA	2023-09-29	11:33:00	3	sp6	2.66666666666667	CamC1	4	feetinwater	0.666666666666668
7715	5768	DCIM0181.JPG	20231001\Cam C1	2023-09-29 11:33:01	Waterbuck	8	NA	FALSE	FALSE	Monong	dry	FALSE	NA	NA	NA	2023-09-29	11:33:00	3	sp6	2.66666666666667	CamC1	4	feetdrink	0.666666666666668
7716	5769	DCIM0162.JPG	20231001\Cam C2	2023-09-29 11:34:01	Kudu	4	NA	FALSE	FALSE	Monong	dry	FALSE	NA	NA	NA	2023-09-29	11:34:00	1	sp1	4	CamC2	2	standingclose	2
7717	5769	DCIM0162.JPG	20231001\Cam C2	2023-09-29 11:34:01	Kudu	4	NA	FALSE	FALSE	Monong	dry	FALSE	NA	NA	NA	2023-09-29	11:34:00	1	sp1	4	CamC2	2	drinking	2
7718	5770	DCIM0175.JPG	20231001\Cam C4	2023-09-29 11:34:01	Waterbuck	2	NA	FALSE	FALSE	Monong	dry	FALSE	NA	NA	NA	2023-09-29	11:34:00	1	sp6	2	CamC4	1	standingclose	2
7719	5771	DCIM0183.JPG	20231001\Cam C1	2023-09-29 11:35:01	Kudu	4	NA	FALSE	FALSE	Monong	dry	FALSE	NA	NA	NA	2023-09-29	11:35:00	1	sp1	4	CamC1	1	feetdrink	4
7720	5772	DCIM0176.JPG	20231001\Cam C4	2023-09-29 11:35:01	Waterbuck	2	NA	FALSE	FALSE	Monong	dry	FALSE	NA	NA	NA	2023-09-29	11:35:00	1	sp6	2	CamC4	1	standingclose	2
7721	5773	DCIM0165.JPG	20231001\Cam C2	2023-09-29 11:37:01	Kudu	3	NA	FALSE	FALSE	Monong	dry	FALSE	NA	NA	NA	2023-09-29	11:37:00	1	sp2	3	CamC2	2	standingclose	1.5
7722	5773	DCIM0165.JPG	20231001\Cam C2	2023-09-29 11:37:01	Kudu	3	NA	FALSE	FALSE	Monong	dry	FALSE	NA	NA	NA	2023-09-29	11:37:00	1	sp2	3	CamC2	2	drinking	1.5
7723	5774	DCIM0192.JPG	20231001\Cam C1	2023-09-29 11:44:01	Waterbuck	1	NA	FALSE	FALSE	Monong	dry	FALSE	NA	NA	NA	2023-09-29	11:44:00	1	sp5	1	CamC1	1	standingclose	1
7724	5775	DCIM0175.JPG	20231001\Cam C2	2023-09-29 11:47:01	Waterbuck	1	NA	FALSE	FALSE	Monong	dry	FALSE	NA	NA	NA	2023-09-29	11:47:00	1	sp3	1	CamC2	1	drinking	1
7725	5776	DCIM0175.JPG	20231001\Cam C2	2023-09-29 11:47:01	Zebra	3	NA	FALSE	FALSE	Monong	dry	FALSE	NA	NA	NA	2023-09-29	11:47:00	1	sp2	3	CamC2	2	feetinwater	1.5
7726	5776	DCIM0175.JPG	20231001\Cam C2	2023-09-29 11:47:01	Zebra	3	NA	FALSE	FALSE	Monong	dry	FALSE	NA	NA	NA	2023-09-29	11:47:00	1	sp2	3	CamC2	2	feetdrink	1.5
7727	5777	DCIM0196.JPG	20231001\Cam C1	2023-09-29 11:48:01	Waterbuck	3	NA	FALSE	FALSE	Monong	dry	FALSE	NA	NA	NA	2023-09-29	11:48:00	2	sp3	1.5	CamC1	2	standingclose	0.75
7728	5777	DCIM0196.JPG	20231001\Cam C1	2023-09-29 11:48:01	Waterbuck	3	NA	FALSE	FALSE	Monong	dry	FALSE	NA	NA	NA	2023-09-29	11:48:00	2	sp3	1.5	CamC1	2	drinking	0.75
7729	5778	DCIM0196.JPG	20231001\Cam C1	2023-09-29 11:48:01	Zebra	5	NA	FALSE	FALSE	Monong	dry	FALSE	NA	NA	NA	2023-09-29	11:48:00	1	sp2	5	CamC1	2	feetinwater	2.5
7730	5778	DCIM0196.JPG	20231001\Cam C1	2023-09-29 11:48:01	Zebra	5	NA	FALSE	FALSE	Monong	dry	FALSE	NA	NA	NA	2023-09-29	11:48:00	1	sp2	5	CamC1	2	feetdrink	2.5
7731	5779	DCIM0177.JPG	20231001\Cam C2	2023-09-29 11:49:01	Waterbuck	2	NA	FALSE	FALSE	Monong	dry	FALSE	NA	NA	NA	2023-09-29	11:49:00	1	sp3	2	CamC2	1	feetinwater	2
7732	5780	DCIM0177.JPG	20231001\Cam C2	2023-09-29 11:49:01	Zebra	1	NA	FALSE	FALSE	Monong	dry	FALSE	NA	NA	NA	2023-09-29	11:49:00	1	sp2	1	CamC2	1	feetinwater	1
7733	5781	DCIM0184.JPG	20231001\Cam C2	2023-09-29 11:56:01	Giraffe	1	NA	FALSE	FALSE	Monong	dry	FALSE	NA	NA	NA	2023-09-29	11:56:00	1	sp1	1	CamC2	1	drinking	1
7734	5782	DCIM0254.JPG	20231001\Cam C1	2023-09-29 12:46:01	Black-backed Jackal	1	NA	FALSE	FALSE	Monong	dry	FALSE	NA	NA	NA	2023-09-29	12:46:00	1	sp1	1	CamC1	1	drinking	1
7735	5783	DCIM0247.JPG	20231001\Cam C4	2023-09-29 12:46:01	Warthog	3	NA	FALSE	FALSE	Monong	dry	FALSE	NA	NA	NA	2023-09-29	12:46:00	1	sp5	3	CamC4	2	standingclose	1.5
7736	5783	DCIM0247.JPG	20231001\Cam C4	2023-09-29 12:46:01	Warthog	3	NA	FALSE	FALSE	Monong	dry	FALSE	NA	NA	NA	2023-09-29	12:46:00	1	sp5	3	CamC4	2	feetinwater	1.5
7737	5784	DCIM1701.JPG	20231001\Cam B2	2023-09-29 12:49:01	Warthog	1	NA	FALSE	FALSE	Mofela	dry	FALSE	NA	NA	NA	2023-09-29	12:49:00	1	sp3	1	CamB2	1	feetinwater	1
7738	5785	DCIM1705.JPG	20231001\Cam B2	2023-09-29 12:53:01	Warthog	1	NA	FALSE	FALSE	Mofela	dry	FALSE	NA	NA	NA	2023-09-29	12:53:00	1	sp7	1	CamB2	1	standingclose	1
7739	5786	DCIM1710.JPG	20231001\Cam B2	2023-09-29 12:58:01	Rhino	2	NA	FALSE	FALSE	Mofela	dry	FALSE	NA	NA	NA	2023-09-29	12:58:00	1	sp5	2	CamB2	1	standingclose	2
7740	5787	DCIM0258.JPG	20231001\Cam C3	2023-09-29 13:05:01	Warthog	4	NA	FALSE	FALSE	Monong	dry	FALSE	NA	NA	NA	2023-09-29	13:05:00	1	sp4	4	CamC3	3	standingclose	1.33333333333333
7741	5787	DCIM0258.JPG	20231001\Cam C3	2023-09-29 13:05:01	Warthog	4	NA	FALSE	FALSE	Monong	dry	FALSE	NA	NA	NA	2023-09-29	13:05:00	1	sp4	4	CamC3	3	feetinwater	1.33333333333333
7742	5787	DCIM0258.JPG	20231001\Cam C3	2023-09-29 13:05:01	Warthog	4	NA	FALSE	FALSE	Monong	dry	FALSE	NA	NA	NA	2023-09-29	13:05:00	1	sp4	4	CamC3	3	feetdrink	1.33333333333333
7743	5788	DCIM0260.JPG	20231001\Cam C3	2023-09-29 13:07:00	Warthog	2	NA	FALSE	FALSE	Monong	dry	FALSE	NA	NA	NA	2023-09-29	13:07:00	1	sp4	2	CamC3	1	feetinwater	2
7744	5789	DCIM0261.JPG	20231001\Cam C2	2023-09-29 13:13:01	Waterbuck	4	NA	FALSE	FALSE	Monong	dry	FALSE	NA	NA	NA	2023-09-29	13:13:00	2	sp1	2	CamC2	2	standingclose	1
7745	5789	DCIM0261.JPG	20231001\Cam C2	2023-09-29 13:13:01	Waterbuck	4	NA	FALSE	FALSE	Monong	dry	FALSE	NA	NA	NA	2023-09-29	13:13:00	2	sp1	2	CamC2	2	drinking	1
7746	5790	DCIM0270.JPG	20231001\Cam C2	2023-09-29 13:22:00	Waterbuck	1	NA	FALSE	FALSE	Monong	dry	FALSE	NA	NA	NA	2023-09-29	13:22:00	1	sp1	1	CamC2	1	standingclose	1
7747	5791	DCIM0272.JPG	20231001\Cam C2	2023-09-29 13:24:01	Warthog	1	NA	FALSE	FALSE	Monong	dry	FALSE	NA	NA	NA	2023-09-29	13:24:00	1	sp1	1	CamC2	1	standingclose	1
7748	5792	DCIM0338.JPG	20231001\Cam C4	2023-09-29 14:17:00	Waterbuck	1	NA	FALSE	FALSE	Monong	dry	FALSE	NA	NA	NA	2023-09-29	14:17:00	1	sp7	1	CamC4	1	drinking	1
7749	5793	DCIM0418.JPG	20231001\Cam C3	2023-09-29 15:45:01	Waterbuck	1	NA	FALSE	FALSE	Monong	dry	FALSE	NA	NA	NA	2023-09-29	15:45:00	1	sp5	1	CamC3	1	standingclose	1
7750	5794	DCIM0436.JPG	20231001\Cam C1	2023-09-29 15:48:00	Waterbuck	1	NA	FALSE	FALSE	Monong	dry	FALSE	NA	NA	NA	2023-09-29	15:48:00	1	sp5	1	CamC1	1	drinking	1
7751	5795	DCIM0431.JPG	20231001\Cam C2	2023-09-29 16:03:01	Warthog	2	NA	FALSE	FALSE	Monong	dry	FALSE	NA	NA	NA	2023-09-29	16:03:00	1	sp1	2	CamC2	1	standingclose	2
7752	5796	DCIM0432.JPG	20231001\Cam C2	2023-09-29 16:04:01	Warthog	2	NA	FALSE	FALSE	Monong	dry	FALSE	NA	NA	NA	2023-09-29	16:04:00	1	sp1	2	CamC2	2	standingclose	1
7753	5796	DCIM0432.JPG	20231001\Cam C2	2023-09-29 16:04:01	Warthog	2	NA	FALSE	FALSE	Monong	dry	FALSE	NA	NA	NA	2023-09-29	16:04:00	1	sp1	2	CamC2	2	feetinwater	1
7754	5797	DCIM0433.JPG	20231001\Cam C2	2023-09-29 16:05:01	Warthog	2	NA	FALSE	FALSE	Monong	dry	FALSE	NA	NA	NA	2023-09-29	16:05:00	1	sp1	2	CamC2	2	standingclose	1
7755	5797	DCIM0433.JPG	20231001\Cam C2	2023-09-29 16:05:01	Warthog	2	NA	FALSE	FALSE	Monong	dry	FALSE	NA	NA	NA	2023-09-29	16:05:00	1	sp1	2	CamC2	2	feetinwater	1
7756	5798	DCIM0434.JPG	20231001\Cam C2	2023-09-29 16:06:01	Warthog	2	NA	FALSE	FALSE	Monong	dry	FALSE	NA	NA	NA	2023-09-29	16:06:00	1	sp1	2	CamC2	2	standingclose	1
7757	5798	DCIM0434.JPG	20231001\Cam C2	2023-09-29 16:06:01	Warthog	2	NA	FALSE	FALSE	Monong	dry	FALSE	NA	NA	NA	2023-09-29	16:06:00	1	sp1	2	CamC2	2	feetinwater	1
7758	5799	DCIM0516.JPG	20231001\Cam C1	2023-09-29 17:08:01	Warthog	1	NA	FALSE	FALSE	Monong	dry	FALSE	NA	NA	NA	2023-09-29	17:08:00	1	sp1	1	CamC1	1	standingclose	1
7759	5800	DCIM0538.JPG	20231001\Cam C4	2023-09-29 17:37:01	Eland	3	NA	FALSE	FALSE	Monong	dry	FALSE	NA	NA	NA	2023-09-29	17:37:00	1	sp5	3	CamC4	2	standingclose	1.5
7760	5800	DCIM0538.JPG	20231001\Cam C4	2023-09-29 17:37:01	Eland	3	NA	FALSE	FALSE	Monong	dry	FALSE	NA	NA	NA	2023-09-29	17:37:00	1	sp5	3	CamC4	2	drinking	1.5
7761	5801	DCIM0539.JPG	20231001\Cam C4	2023-09-29 17:38:01	Eland	9	NA	FALSE	FALSE	Monong	dry	FALSE	NA	NA	NA	2023-09-29	17:38:00	2	sp4	4.5	CamC4	2	standingclose	2.25
7762	5801	DCIM0539.JPG	20231001\Cam C4	2023-09-29 17:38:01	Eland	9	NA	FALSE	FALSE	Monong	dry	FALSE	NA	NA	NA	2023-09-29	17:38:00	2	sp4	4.5	CamC4	2	drinking	2.25
7763	5802	DCIM0539.JPG	20231001\Cam C4	2023-09-29 17:38:01	Eland	9	NA	FALSE	FALSE	Monong	dry	FALSE	NA	NA	NA	2023-09-29	17:38:00	2	sp5	4.5	CamC4	2	standingclose	2.25
7764	5802	DCIM0539.JPG	20231001\Cam C4	2023-09-29 17:38:01	Eland	9	NA	FALSE	FALSE	Monong	dry	FALSE	NA	NA	NA	2023-09-29	17:38:00	2	sp5	4.5	CamC4	2	drinking	2.25
7765	5803	DCIM0540.JPG	20231001\Cam C4	2023-09-29 17:39:01	Eland	9	NA	FALSE	FALSE	Monong	dry	FALSE	NA	NA	NA	2023-09-29	17:39:00	2	sp4	4.5	CamC4	2	standingclose	2.25
7766	5803	DCIM0540.JPG	20231001\Cam C4	2023-09-29 17:39:01	Eland	9	NA	FALSE	FALSE	Monong	dry	FALSE	NA	NA	NA	2023-09-29	17:39:00	2	sp4	4.5	CamC4	2	drinking	2.25
7767	5804	DCIM0540.JPG	20231001\Cam C4	2023-09-29 17:39:01	Eland	9	NA	FALSE	FALSE	Monong	dry	FALSE	NA	NA	NA	2023-09-29	17:39:00	2	sp5	4.5	CamC4	2	standingclose	2.25
7768	5804	DCIM0540.JPG	20231001\Cam C4	2023-09-29 17:39:01	Eland	9	NA	FALSE	FALSE	Monong	dry	FALSE	NA	NA	NA	2023-09-29	17:39:00	2	sp5	4.5	CamC4	2	drinking	2.25
7769	5805	DCIM0533.JPG	20231001\Cam C3	2023-09-29 17:40:00	Eland	7	NA	FALSE	FALSE	Monong	dry	FALSE	NA	NA	NA	2023-09-29	17:40:00	2	sp4	3.5	CamC3	1	standingclose	3.5
7770	5806	DCIM0533.JPG	20231001\Cam C3	2023-09-29 17:40:00	Eland	7	NA	FALSE	FALSE	Monong	dry	FALSE	NA	NA	NA	2023-09-29	17:40:00	2	sp5	3.5	CamC3	1	standingclose	3.5
7771	5807	DCIM0565.JPG	20231001\Cam C1	2023-09-29 17:57:01	Rhino	1	NA	FALSE	FALSE	Monong	dry	FALSE	NA	NA	NA	2023-09-29	17:57:00	1	sp1	1	CamC1	1	drinking	1
7772	5808	DCIM2033.JPG	20231001\Cam B2	2023-09-29 18:21:01	Black-backed Jackal	1	NA	FALSE	FALSE	Mofela	dry	FALSE	NA	NA	NA	2023-09-29	18:21:00	1	sp3	1	CamB2	1	drinking	1
7773	5809	DCIM2559.JPG	20231001\Cam B2	2023-09-30 03:07:01	Rhino	1	NA	FALSE	FALSE	Mofela	dry	FALSE	NA	NA	NA	2023-09-30	03:07:00	1	sp3	1	CamB2	1	standingclose	1
7774	5810	DCIM1305.JPG	20231001\Cam C3	2023-09-30 06:32:00	Buffalo	6	NA	FALSE	FALSE	Monong	dry	FALSE	NA	NA	NA	2023-09-30	06:32:00	1	sp4	6	CamC3	1	feetinwater	6
7775	5811	DCIM1308.JPG	20231001\Cam C3	2023-09-30 06:35:01	Buffalo	6	NA	FALSE	FALSE	Monong	dry	FALSE	NA	NA	NA	2023-09-30	06:35:00	1	sp4	6	CamC3	2	standingclose	3
7776	5811	DCIM1308.JPG	20231001\Cam C3	2023-09-30 06:35:01	Buffalo	6	NA	FALSE	FALSE	Monong	dry	FALSE	NA	NA	NA	2023-09-30	06:35:00	1	sp4	6	CamC3	2	feetinwater	3
7777	5812	DCIM1309.JPG	20231001\Cam C3	2023-09-30 06:36:01	Buffalo	6	NA	FALSE	FALSE	Monong	dry	FALSE	NA	NA	NA	2023-09-30	06:36:00	1	sp4	6	CamC3	1	standingclose	6
7778	5813	DCIM1325.JPG	20231001\Cam C1	2023-09-30 06:37:01	Buffalo	5	NA	FALSE	FALSE	Monong	dry	FALSE	NA	NA	NA	2023-09-30	06:37:00	1	sp4	5	CamC1	2	standingclose	2.5
7779	5813	DCIM1325.JPG	20231001\Cam C1	2023-09-30 06:37:01	Buffalo	5	NA	FALSE	FALSE	Monong	dry	FALSE	NA	NA	NA	2023-09-30	06:37:00	1	sp4	5	CamC1	2	feetinwater	2.5
7780	5814	DCIM1326.JPG	20231001\Cam C1	2023-09-30 06:38:01	Buffalo	4	NA	FALSE	FALSE	Monong	dry	FALSE	NA	NA	NA	2023-09-30	06:38:00	1	sp4	4	CamC1	2	standingclose	2
7781	5814	DCIM1326.JPG	20231001\Cam C1	2023-09-30 06:38:01	Buffalo	4	NA	FALSE	FALSE	Monong	dry	FALSE	NA	NA	NA	2023-09-30	06:38:00	1	sp4	4	CamC1	2	feetinwater	2
7782	5815	DCIM1335.JPG	20231001\Cam C4	2023-09-30 06:54:01	Kudu	2	NA	FALSE	FALSE	Monong	dry	FALSE	NA	NA	NA	2023-09-30	06:54:00	1	sp5	2	CamC4	1	standingclose	2
7783	5816	DCIM1346.JPG	20231001\Cam C1	2023-09-30 06:58:01	Waterbuck	4	NA	FALSE	FALSE	Monong	dry	FALSE	NA	NA	NA	2023-09-30	06:58:00	3	sp6	1.33333333333333	CamC1	2	drinking	0.666666666666665
7784	5816	DCIM1346.JPG	20231001\Cam C1	2023-09-30 06:58:01	Waterbuck	4	NA	FALSE	FALSE	Monong	dry	FALSE	NA	NA	NA	2023-09-30	06:58:00	3	sp6	1.33333333333333	CamC1	2	feetinwater	0.666666666666665
7785	5817	DCIM1347.JPG	20231001\Cam C4	2023-09-30 07:06:01	Blesbok	2	NA	FALSE	FALSE	Monong	dry	FALSE	NA	NA	NA	2023-09-30	07:06:00	1	sp6	2	CamC4	1	standingclose	2
7786	5818	DCIM2801.JPG	20231001\Cam B2	2023-09-30 07:09:01	Blesbok	2	NA	FALSE	FALSE	Mofela	dry	FALSE	NA	NA	NA	2023-09-30	07:09:00	1	sp4	2	CamB2	1	drinking	2
7787	5819	DCIM1363.JPG	20231001\Cam C1	2023-09-30 07:15:01	Blesbok	3	NA	FALSE	FALSE	Monong	dry	FALSE	NA	NA	NA	2023-09-30	07:15:00	1	sp2	3	CamC1	2	standingclose	1.5
7788	5819	DCIM1363.JPG	20231001\Cam C1	2023-09-30 07:15:01	Blesbok	3	NA	FALSE	FALSE	Monong	dry	FALSE	NA	NA	NA	2023-09-30	07:15:00	1	sp2	3	CamC1	2	drinking	1.5
7789	5820	DCIM1359.JPG	20231001\Cam C2	2023-09-30 07:31:01	Kudu	5	NA	FALSE	FALSE	Monong	dry	FALSE	NA	NA	NA	2023-09-30	07:31:00	1	sp1	5	CamC2	2	standingclose	2.5
7790	5820	DCIM1359.JPG	20231001\Cam C2	2023-09-30 07:31:01	Kudu	5	NA	FALSE	FALSE	Monong	dry	FALSE	NA	NA	NA	2023-09-30	07:31:00	1	sp1	5	CamC2	2	drinking	2.5
7791	5821	DCIM2855.JPG	20231001\Cam B2	2023-09-30 08:03:01	Blesbok	5	NA	FALSE	FALSE	Mofela	dry	FALSE	NA	NA	NA	2023-09-30	08:03:00	1	sp3	5	CamB2	1	standingclose	5
7792	5822	DCIM1399.JPG	20231001\Cam C2	2023-09-30 08:11:01	Waterbuck	4	NA	FALSE	FALSE	Monong	dry	FALSE	NA	NA	NA	2023-09-30	08:11:00	1	sp1	4	CamC2	2	drinking	2
7793	5822	DCIM1399.JPG	20231001\Cam C2	2023-09-30 08:11:01	Waterbuck	4	NA	FALSE	FALSE	Monong	dry	FALSE	NA	NA	NA	2023-09-30	08:11:00	1	sp1	4	CamC2	2	feetdrink	2
7794	5823	DCIM1400.JPG	20231001\Cam C2	2023-09-30 08:12:01	Waterbuck	5	NA	FALSE	FALSE	Monong	dry	FALSE	NA	NA	NA	2023-09-30	08:12:00	1	sp1	5	CamC2	3	standingclose	1.66666666666667
7795	5823	DCIM1400.JPG	20231001\Cam C2	2023-09-30 08:12:01	Waterbuck	5	NA	FALSE	FALSE	Monong	dry	FALSE	NA	NA	NA	2023-09-30	08:12:00	1	sp1	5	CamC2	3	feetinwater	1.66666666666667
7796	5823	DCIM1400.JPG	20231001\Cam C2	2023-09-30 08:12:01	Waterbuck	5	NA	FALSE	FALSE	Monong	dry	FALSE	NA	NA	NA	2023-09-30	08:12:00	1	sp1	5	CamC2	3	feetdrink	1.66666666666667
7797	5824	DCIM1423.JPG	20231001\Cam C1	2023-09-30 08:15:01	Red Hartebeest	2	NA	FALSE	FALSE	Monong	dry	FALSE	NA	NA	NA	2023-09-30	08:15:00	1	sp3	2	CamC1	2	standingclose	1
7798	5824	DCIM1423.JPG	20231001\Cam C1	2023-09-30 08:15:01	Red Hartebeest	2	NA	FALSE	FALSE	Monong	dry	FALSE	NA	NA	NA	2023-09-30	08:15:00	1	sp3	2	CamC1	2	drinking	1
7799	5825	DCIM1403.JPG	20231001\Cam C2	2023-09-30 08:15:01	Waterbuck	3	NA	FALSE	FALSE	Monong	dry	FALSE	NA	NA	NA	2023-09-30	08:15:00	1	sp1	3	CamC2	1	standingclose	3
7800	5826	DCIM1418.JPG	20231001\Cam C3	2023-09-30 08:25:01	Red Hartebeest	2	NA	FALSE	FALSE	Monong	dry	FALSE	NA	NA	NA	2023-09-30	08:25:00	2	sp4	1	CamC3	2	standingclose	0.5
7801	5826	DCIM1418.JPG	20231001\Cam C3	2023-09-30 08:25:01	Red Hartebeest	2	NA	FALSE	FALSE	Monong	dry	FALSE	NA	NA	NA	2023-09-30	08:25:00	2	sp4	1	CamC3	2	drinking	0.5
7802	5827	DCIM1424.JPG	20231001\Cam C3	2023-09-30 08:31:01	Waterbuck	3	NA	FALSE	FALSE	Monong	dry	FALSE	NA	NA	NA	2023-09-30	08:31:00	1	sp5	3	CamC3	1	feetinwater	3
7803	5828	DCIM1443.JPG	20231001\Cam C2	2023-09-30 08:55:01	Black-backed Jackal	1	NA	FALSE	FALSE	Monong	dry	FALSE	NA	NA	NA	2023-09-30	08:55:00	1	sp1	1	CamC2	1	standingclose	1
7804	5829	DCIM1490.JPG	20231001\Cam C1	2023-09-30 09:22:01	Black-backed Jackal	1	NA	FALSE	FALSE	Monong	dry	FALSE	NA	NA	NA	2023-09-30	09:22:00	1	sp1	1	CamC1	1	standingclose	1
7805	5830	DCIM1474.JPG	20231001\Cam C2	2023-09-30 09:26:01	Impala	18	NA	FALSE	FALSE	Monong	dry	FALSE	NA	NA	NA	2023-09-30	09:26:00	2	sp1	9	CamC2	2	standingclose	4.5
7806	5830	DCIM1474.JPG	20231001\Cam C2	2023-09-30 09:26:01	Impala	18	NA	FALSE	FALSE	Monong	dry	FALSE	NA	NA	NA	2023-09-30	09:26:00	2	sp1	9	CamC2	2	drinking	4.5
7807	5831	DCIM1475.JPG	20231001\Cam C2	2023-09-30 09:27:01	Impala	12	NA	FALSE	FALSE	Monong	dry	FALSE	NA	NA	NA	2023-09-30	09:27:00	1	sp2	12	CamC2	2	standingclose	6
7808	5831	DCIM1475.JPG	20231001\Cam C2	2023-09-30 09:27:01	Impala	12	NA	FALSE	FALSE	Monong	dry	FALSE	NA	NA	NA	2023-09-30	09:27:00	1	sp2	12	CamC2	2	drinking	6
7809	5832	DCIM1496.JPG	20231001\Cam C1	2023-09-30 09:28:01	Impala	12	NA	FALSE	FALSE	Monong	dry	FALSE	NA	NA	NA	2023-09-30	09:28:00	2	sp2	6	CamC1	2	standingclose	3
7810	5832	DCIM1496.JPG	20231001\Cam C1	2023-09-30 09:28:01	Impala	12	NA	FALSE	FALSE	Monong	dry	FALSE	NA	NA	NA	2023-09-30	09:28:00	2	sp2	6	CamC1	2	drinking	3
7811	5833	DCIM1493.JPG	20231001\Cam C3	2023-09-30 09:40:01	Waterbuck	1	NA	FALSE	FALSE	Monong	dry	FALSE	NA	NA	NA	2023-09-30	09:40:00	1	sp4	1	CamC3	1	feetinwater	1
7812	5834	DCIM1509.JPG	20231001\Cam C1	2023-09-30 09:41:01	Waterbuck	1	NA	FALSE	FALSE	Monong	dry	FALSE	NA	NA	NA	2023-09-30	09:41:00	1	sp4	1	CamC1	1	feetinwater	1
7813	5835	DCIM1510.JPG	20231001\Cam C1	2023-09-30 09:42:01	Waterbuck	1	NA	FALSE	FALSE	Monong	dry	FALSE	NA	NA	NA	2023-09-30	09:42:00	1	sp4	1	CamC1	1	feetinwater	1
7814	5836	DCIM1524.JPG	20231001\Cam C1	2023-09-30 09:56:01	Warthog	1	NA	FALSE	FALSE	Monong	dry	FALSE	NA	NA	NA	2023-09-30	09:56:00	1	sp5	1	CamC1	1	drinking	1
7815	5837	DCIM1524.JPG	20231001\Cam C1	2023-09-30 09:56:01	Waterbuck	1	NA	FALSE	FALSE	Monong	dry	FALSE	NA	NA	NA	2023-09-30	09:56:00	1	sp7	1	CamC1	1	standingclose	1
7816	5838	DCIM1518.JPG	20231001\Cam C4	2023-09-30 09:57:01	Warthog	1	NA	FALSE	FALSE	Monong	dry	FALSE	NA	NA	NA	2023-09-30	09:57:00	1	sp5	1	CamC4	1	feetinwater	1
7817	5839	DCIM1525.JPG	20231001\Cam C1	2023-09-30 09:57:01	Waterbuck	1	NA	FALSE	FALSE	Monong	dry	FALSE	NA	NA	NA	2023-09-30	09:57:00	1	sp7	1	CamC1	1	drinking	1
7818	5840	DCIM1519.JPG	20231001\Cam C4	2023-09-30 09:58:01	Rhino	2	NA	FALSE	FALSE	Monong	dry	FALSE	NA	NA	NA	2023-09-30	09:58:00	1	sp6	2	CamC4	1	standingclose	2
7819	5841	DCIM1526.JPG	20231001\Cam C1	2023-09-30 09:58:01	Warthog	1	NA	FALSE	FALSE	Monong	dry	FALSE	NA	NA	NA	2023-09-30	09:58:00	1	sp5	1	CamC1	1	feetinwater	1
7820	5842	DCIM1526.JPG	20231001\Cam C1	2023-09-30 09:58:01	Waterbuck	1	NA	FALSE	FALSE	Monong	dry	FALSE	NA	NA	NA	2023-09-30	09:58:00	1	sp7	1	CamC1	1	standingclose	1
7821	5843	DCIM1507.JPG	20231001\Cam C2	2023-09-30 09:59:01	Waterbuck	2	NA	FALSE	FALSE	Monong	dry	FALSE	NA	NA	NA	2023-09-30	09:59:00	1	sp1	2	CamC2	2	standingclose	1
7822	5843	DCIM1507.JPG	20231001\Cam C2	2023-09-30 09:59:01	Waterbuck	2	NA	FALSE	FALSE	Monong	dry	FALSE	NA	NA	NA	2023-09-30	09:59:00	1	sp1	2	CamC2	2	drinking	1
7823	5844	DCIM1530.JPG	20231001\Cam C1	2023-09-30 10:02:01	Rhino	2	NA	FALSE	FALSE	Monong	dry	FALSE	NA	NA	NA	2023-09-30	10:02:00	1	sp6	2	CamC1	2	standingclose	1
7824	5844	DCIM1530.JPG	20231001\Cam C1	2023-09-30 10:02:01	Rhino	2	NA	FALSE	FALSE	Monong	dry	FALSE	NA	NA	NA	2023-09-30	10:02:00	1	sp6	2	CamC1	2	drinking	1
7825	5845	DCIM1531.JPG	20231001\Cam C1	2023-09-30 10:03:01	Rhino	2	NA	FALSE	FALSE	Monong	dry	FALSE	NA	NA	NA	2023-09-30	10:03:00	1	sp6	2	CamC1	1	drinking	2
7826	5846	DCIM1525.JPG	20231001\Cam C4	2023-09-30 10:04:01	Rhino	2	NA	FALSE	FALSE	Monong	dry	FALSE	NA	NA	NA	2023-09-30	10:04:00	1	sp6	2	CamC4	2	standingclose	1
7827	5846	DCIM1525.JPG	20231001\Cam C4	2023-09-30 10:04:01	Rhino	2	NA	FALSE	FALSE	Monong	dry	FALSE	NA	NA	NA	2023-09-30	10:04:00	1	sp6	2	CamC4	2	drinking	1
7828	5847	DCIM1536.JPG	20231001\Cam C1	2023-09-30 10:08:01	Rhino	2	NA	FALSE	FALSE	Monong	dry	FALSE	NA	NA	NA	2023-09-30	10:08:00	1	sp6	2	CamC1	1	standingclose	2
7829	5848	DCIM1530.JPG	20231001\Cam C4	2023-09-30 10:09:01	Rhino	2	NA	FALSE	FALSE	Monong	dry	FALSE	NA	NA	NA	2023-09-30	10:09:00	1	sp6	2	CamC4	2	standingclose	1
7830	5848	DCIM1530.JPG	20231001\Cam C4	2023-09-30 10:09:01	Rhino	2	NA	FALSE	FALSE	Monong	dry	FALSE	NA	NA	NA	2023-09-30	10:09:00	1	sp6	2	CamC4	2	drinking	1
7831	5849	DCIM1531.JPG	20231001\Cam C4	2023-09-30 10:10:01	Rhino	2	NA	FALSE	FALSE	Monong	dry	FALSE	NA	NA	NA	2023-09-30	10:10:00	1	sp6	2	CamC4	2	standingclose	1
7832	5849	DCIM1531.JPG	20231001\Cam C4	2023-09-30 10:10:01	Rhino	2	NA	FALSE	FALSE	Monong	dry	FALSE	NA	NA	NA	2023-09-30	10:10:00	1	sp6	2	CamC4	2	drinking	1
7833	5850	DCIM1569.JPG	20231001\Cam C1	2023-09-30 10:41:01	Gemsbok	1	NA	FALSE	FALSE	Monong	dry	FALSE	NA	NA	NA	2023-09-30	10:41:00	1	sp2	1	CamC1	1	standingclose	1
7834	5851	DCIM1574.JPG	20231001\Cam C1	2023-09-30 10:46:01	Waterbuck	2	NA	FALSE	FALSE	Monong	dry	FALSE	NA	NA	NA	2023-09-30	10:46:00	2	sp7	1	CamC1	2	standingclose	0.5
7835	5851	DCIM1574.JPG	20231001\Cam C1	2023-09-30 10:46:01	Waterbuck	2	NA	FALSE	FALSE	Monong	dry	FALSE	NA	NA	NA	2023-09-30	10:46:00	2	sp7	1	CamC1	2	drinking	0.5
7836	5852	DCIM1575.JPG	20231001\Cam C1	2023-09-30 10:47:01	Waterbuck	2	NA	FALSE	FALSE	Monong	dry	FALSE	NA	NA	NA	2023-09-30	10:47:00	2	sp7	1	CamC1	2	standingclose	0.5
7837	5852	DCIM1575.JPG	20231001\Cam C1	2023-09-30 10:47:01	Waterbuck	2	NA	FALSE	FALSE	Monong	dry	FALSE	NA	NA	NA	2023-09-30	10:47:00	2	sp7	1	CamC1	2	drinking	0.5
7838	5853	DCIM1556.JPG	20231001\Cam C2	2023-09-30 10:48:01	Gemsbok	1	NA	FALSE	FALSE	Monong	dry	FALSE	NA	NA	NA	2023-09-30	10:48:00	1	sp1	1	CamC2	1	standingclose	1
7839	5854	DCIM1573.JPG	20231001\Cam C4	2023-09-30 10:52:01	Waterbuck	2	NA	FALSE	FALSE	Monong	dry	FALSE	NA	NA	NA	2023-09-30	10:52:00	2	sp6	1	CamC4	1	standingclose	1
7840	5855	DCIM1581.JPG	20231001\Cam C1	2023-09-30 10:53:01	Waterbuck	2	NA	FALSE	FALSE	Monong	dry	FALSE	NA	NA	NA	2023-09-30	10:53:00	1	sp6	2	CamC1	1	standingclose	2
7841	5856	DCIM1562.JPG	20231001\Cam C2	2023-09-30 10:54:01	Warthog	4	NA	FALSE	FALSE	Monong	dry	FALSE	NA	NA	NA	2023-09-30	10:54:00	1	sp1	4	CamC2	2	standingclose	2
7842	5856	DCIM1562.JPG	20231001\Cam C2	2023-09-30 10:54:01	Warthog	4	NA	FALSE	FALSE	Monong	dry	FALSE	NA	NA	NA	2023-09-30	10:54:00	1	sp1	4	CamC2	2	feetinwater	2
7843	5857	DCIM1582.JPG	20231001\Cam C1	2023-09-30 10:54:01	Waterbuck	2	NA	FALSE	FALSE	Monong	dry	FALSE	NA	NA	NA	2023-09-30	10:54:00	1	sp6	2	CamC1	2	standingclose	1
7844	5857	DCIM1582.JPG	20231001\Cam C1	2023-09-30 10:54:01	Waterbuck	2	NA	FALSE	FALSE	Monong	dry	FALSE	NA	NA	NA	2023-09-30	10:54:00	1	sp6	2	CamC1	2	drinking	1
7845	5858	DCIM1583.JPG	20231001\Cam C1	2023-09-30 10:55:01	Warthog	2	NA	FALSE	FALSE	Monong	dry	FALSE	NA	NA	NA	2023-09-30	10:55:00	1	sp1	2	CamC1	1	drinking	2
7846	5859	DCIM1583.JPG	20231001\Cam C1	2023-09-30 10:55:01	Waterbuck	2	NA	FALSE	FALSE	Monong	dry	FALSE	NA	NA	NA	2023-09-30	10:55:00	1	sp6	2	CamC1	2	standingclose	1
7847	5859	DCIM1583.JPG	20231001\Cam C1	2023-09-30 10:55:01	Waterbuck	2	NA	FALSE	FALSE	Monong	dry	FALSE	NA	NA	NA	2023-09-30	10:55:00	1	sp6	2	CamC1	2	drinking	1
7848	5860	DCIM1565.JPG	20231001\Cam C2	2023-09-30 10:57:01	Rhino	2	NA	FALSE	FALSE	Monong	dry	FALSE	NA	NA	NA	2023-09-30	10:57:00	1	sp1	2	CamC2	1	feetinwater	2
7849	5861	DCIM1587.JPG	20231001\Cam C1	2023-09-30 10:59:01	Waterbuck	3	NA	FALSE	FALSE	Monong	dry	FALSE	NA	NA	NA	2023-09-30	10:59:00	1	sp6	3	CamC1	2	standingclose	1.5
7850	5861	DCIM1587.JPG	20231001\Cam C1	2023-09-30 10:59:01	Waterbuck	3	NA	FALSE	FALSE	Monong	dry	FALSE	NA	NA	NA	2023-09-30	10:59:00	1	sp6	3	CamC1	2	feetdrink	1.5
7851	5862	DCIM1568.JPG	20231001\Cam C2	2023-09-30 11:00:01	Rhino	2	NA	FALSE	FALSE	Monong	dry	FALSE	NA	NA	NA	2023-09-30	11:00:00	1	sp1	2	CamC2	2	standingclose	1
7852	5862	DCIM1568.JPG	20231001\Cam C2	2023-09-30 11:00:01	Rhino	2	NA	FALSE	FALSE	Monong	dry	FALSE	NA	NA	NA	2023-09-30	11:00:00	1	sp1	2	CamC2	2	feetinwater	1
7853	5863	DCIM1593.JPG	20231001\Cam C1	2023-09-30 11:05:01	Waterbuck	2	NA	FALSE	FALSE	Monong	dry	FALSE	NA	NA	NA	2023-09-30	11:05:00	1	sp7	2	CamC1	1	standingclose	2
7854	5864	DCIM1594.JPG	20231001\Cam C1	2023-09-30 11:06:01	Waterbuck	2	NA	FALSE	FALSE	Monong	dry	FALSE	NA	NA	NA	2023-09-30	11:06:00	1	sp7	2	CamC1	2	standingclose	1
7855	5864	DCIM1594.JPG	20231001\Cam C1	2023-09-30 11:06:01	Waterbuck	2	NA	FALSE	FALSE	Monong	dry	FALSE	NA	NA	NA	2023-09-30	11:06:00	1	sp7	2	CamC1	2	drinking	1
7856	5865	DCIM1595.JPG	20231001\Cam C1	2023-09-30 11:07:01	Waterbuck	2	NA	FALSE	FALSE	Monong	dry	FALSE	NA	NA	NA	2023-09-30	11:07:00	1	sp7	2	CamC1	1	standingclose	2
7857	5866	DCIM1596.JPG	20231001\Cam C1	2023-09-30 11:08:01	Waterbuck	1	NA	FALSE	FALSE	Monong	dry	FALSE	NA	NA	NA	2023-09-30	11:08:00	1	sp7	1	CamC1	1	drinking	1
7858	5867	DCIM1601.JPG	20231001\Cam C1	2023-09-30 11:13:01	Waterbuck	5	NA	FALSE	FALSE	Monong	dry	FALSE	NA	NA	NA	2023-09-30	11:13:00	1	sp7	5	CamC1	3	standingclose	1.66666666666667
7859	5867	DCIM1601.JPG	20231001\Cam C1	2023-09-30 11:13:01	Waterbuck	5	NA	FALSE	FALSE	Monong	dry	FALSE	NA	NA	NA	2023-09-30	11:13:00	1	sp7	5	CamC1	3	drinking	1.66666666666667
7860	5867	DCIM1601.JPG	20231001\Cam C1	2023-09-30 11:13:01	Waterbuck	5	NA	FALSE	FALSE	Monong	dry	FALSE	NA	NA	NA	2023-09-30	11:13:00	1	sp7	5	CamC1	3	feetinwater	1.66666666666667
7861	5868	DCIM1604.JPG	20231001\Cam C1	2023-09-30 11:16:01	Warthog	1	NA	FALSE	FALSE	Monong	dry	FALSE	NA	NA	NA	2023-09-30	11:16:00	1	sp1	1	CamC1	1	standingclose	1
7862	5869	DCIM1590.JPG	20231001\Cam C2	2023-09-30 11:22:01	Waterbuck	2	NA	FALSE	FALSE	Monong	dry	FALSE	NA	NA	NA	2023-09-30	11:22:00	1	sp1	2	CamC2	1	standingclose	2
7863	5870	DCIM1619.JPG	20231001\Cam C2	2023-09-30 11:51:01	Waterbuck	2	NA	FALSE	FALSE	Monong	dry	FALSE	NA	NA	NA	2023-09-30	11:51:00	1	sp1	2	CamC2	1	standingclose	2
7864	5871	DCIM1622.JPG	20231001\Cam C2	2023-09-30 11:54:01	Waterbuck	6	NA	FALSE	FALSE	Monong	dry	FALSE	NA	NA	NA	2023-09-30	11:54:00	2	sp1	3	CamC2	3	standingclose	1
7865	5871	DCIM1622.JPG	20231001\Cam C2	2023-09-30 11:54:01	Waterbuck	6	NA	FALSE	FALSE	Monong	dry	FALSE	NA	NA	NA	2023-09-30	11:54:00	2	sp1	3	CamC2	3	drinking	1
7866	5871	DCIM1622.JPG	20231001\Cam C2	2023-09-30 11:54:01	Waterbuck	6	NA	FALSE	FALSE	Monong	dry	FALSE	NA	NA	NA	2023-09-30	11:54:00	2	sp1	3	CamC2	3	feetinwater	1
7867	5872	DCIM1634.JPG	20231001\Cam C2	2023-09-30 12:06:01	Giraffe	3	NA	FALSE	FALSE	Monong	dry	FALSE	NA	NA	NA	2023-09-30	12:06:00	2	sp1	1.5	CamC2	2	standingclose	0.75
7868	5872	DCIM1634.JPG	20231001\Cam C2	2023-09-30 12:06:01	Giraffe	3	NA	FALSE	FALSE	Monong	dry	FALSE	NA	NA	NA	2023-09-30	12:06:00	2	sp1	1.5	CamC2	2	drinking	0.75
7869	5873	DCIM1634.JPG	20231001\Cam C2	2023-09-30 12:06:01	Giraffe	3	NA	FALSE	FALSE	Monong	dry	FALSE	NA	NA	NA	2023-09-30	12:06:00	2	sp2	1.5	CamC2	2	standingclose	0.75
7870	5873	DCIM1634.JPG	20231001\Cam C2	2023-09-30 12:06:01	Giraffe	3	NA	FALSE	FALSE	Monong	dry	FALSE	NA	NA	NA	2023-09-30	12:06:00	2	sp2	1.5	CamC2	2	drinking	0.75
7871	5874	DCIM1635.JPG	20231001\Cam C2	2023-09-30 12:07:01	Giraffe	3	NA	FALSE	FALSE	Monong	dry	FALSE	NA	NA	NA	2023-09-30	12:07:00	2	sp1	1.5	CamC2	3	standingclose	0.5
7872	5874	DCIM1635.JPG	20231001\Cam C2	2023-09-30 12:07:01	Giraffe	3	NA	FALSE	FALSE	Monong	dry	FALSE	NA	NA	NA	2023-09-30	12:07:00	2	sp1	1.5	CamC2	3	feetinwater	0.5
7873	5874	DCIM1635.JPG	20231001\Cam C2	2023-09-30 12:07:01	Giraffe	3	NA	FALSE	FALSE	Monong	dry	FALSE	NA	NA	NA	2023-09-30	12:07:00	2	sp1	1.5	CamC2	3	feetdrink	0.5
7874	5875	DCIM1635.JPG	20231001\Cam C2	2023-09-30 12:07:01	Giraffe	3	NA	FALSE	FALSE	Monong	dry	FALSE	NA	NA	NA	2023-09-30	12:07:00	2	sp2	1.5	CamC2	3	standingclose	0.5
7875	5875	DCIM1635.JPG	20231001\Cam C2	2023-09-30 12:07:01	Giraffe	3	NA	FALSE	FALSE	Monong	dry	FALSE	NA	NA	NA	2023-09-30	12:07:00	2	sp2	1.5	CamC2	3	feetinwater	0.5
7876	5875	DCIM1635.JPG	20231001\Cam C2	2023-09-30 12:07:01	Giraffe	3	NA	FALSE	FALSE	Monong	dry	FALSE	NA	NA	NA	2023-09-30	12:07:00	2	sp2	1.5	CamC2	3	feetdrink	0.5
7877	5876	DCIM1636.JPG	20231001\Cam C2	2023-09-30 12:08:01	Giraffe	3	NA	FALSE	FALSE	Monong	dry	FALSE	NA	NA	NA	2023-09-30	12:08:00	2	sp1	1.5	CamC2	1	standingclose	1.5
7878	5877	DCIM1636.JPG	20231001\Cam C2	2023-09-30 12:08:01	Giraffe	3	NA	FALSE	FALSE	Monong	dry	FALSE	NA	NA	NA	2023-09-30	12:08:00	2	sp2	1.5	CamC2	1	standingclose	1.5
7879	5878	DCIM1660.JPG	20231001\Cam C1	2023-09-30 12:12:01	Giraffe	2	NA	FALSE	FALSE	Monong	dry	FALSE	NA	NA	NA	2023-09-30	12:12:00	2	sp2	1	CamC1	1	standingclose	1
7880	5879	DCIM1641.JPG	20231001\Cam C2	2023-09-30 12:13:01	Giraffe	1	NA	FALSE	FALSE	Monong	dry	FALSE	NA	NA	NA	2023-09-30	12:13:00	1	sp2	1	CamC2	1	standingclose	1
7881	5880	DCIM1662.JPG	20231001\Cam C1	2023-09-30 12:14:01	Giraffe	1	NA	FALSE	FALSE	Monong	dry	FALSE	NA	NA	NA	2023-09-30	12:14:00	1	sp2	1	CamC1	1	standingclose	1
7882	5881	DCIM1646.JPG	20231001\Cam C2	2023-09-30 12:18:01	Gemsbok	1	NA	FALSE	FALSE	Monong	dry	FALSE	NA	NA	NA	2023-09-30	12:18:00	1	sp2	1	CamC2	1	standingclose	1
7883	5882	DCIM1667.JPG	20231001\Cam C1	2023-09-30 12:19:01	Gemsbok	1	NA	FALSE	FALSE	Monong	dry	FALSE	NA	NA	NA	2023-09-30	12:19:00	1	sp2	1	CamC1	1	drinking	1
7884	5883	DCIM1668.JPG	20231001\Cam C1	2023-09-30 12:20:01	Gemsbok	1	NA	FALSE	FALSE	Monong	dry	FALSE	NA	NA	NA	2023-09-30	12:20:00	1	sp2	1	CamC1	1	standingclose	1
7885	5884	DCIM1669.JPG	20231001\Cam C1	2023-09-30 12:21:01	Gemsbok	1	NA	FALSE	FALSE	Monong	dry	FALSE	NA	NA	NA	2023-09-30	12:21:00	1	sp2	1	CamC1	1	standingclose	1
7886	5885	DCIM1673.JPG	20231001\Cam C1	2023-09-30 12:25:01	Warthog	5	NA	FALSE	FALSE	Monong	dry	FALSE	NA	NA	NA	2023-09-30	12:25:00	1	sp1	5	CamC1	1	feetinwater	5
7887	5886	DCIM1659.JPG	20231001\Cam C2	2023-09-30 12:31:01	Warthog	6	NA	FALSE	FALSE	Monong	dry	FALSE	NA	NA	NA	2023-09-30	12:31:00	2	sp1	3	CamC2	1	standingclose	3
7888	5887	DCIM1659.JPG	20231001\Cam C2	2023-09-30 12:31:01	Warthog	6	NA	FALSE	FALSE	Monong	dry	FALSE	NA	NA	NA	2023-09-30	12:31:00	2	sp2	3	CamC2	1	standingclose	3
7889	5888	DCIM1660.JPG	20231001\Cam C2	2023-09-30 12:32:01	Warthog	5	NA	FALSE	FALSE	Monong	dry	FALSE	NA	NA	NA	2023-09-30	12:32:00	1	sp1	5	CamC2	1	standingclose	5
7890	5889	DCIM1691.JPG	20231001\Cam C1	2023-09-30 12:43:01	Waterbuck	4	NA	FALSE	FALSE	Monong	dry	FALSE	NA	NA	NA	2023-09-30	12:43:00	2	sp6	2	CamC1	2	standingclose	1
7891	5889	DCIM1691.JPG	20231001\Cam C1	2023-09-30 12:43:01	Waterbuck	4	NA	FALSE	FALSE	Monong	dry	FALSE	NA	NA	NA	2023-09-30	12:43:00	2	sp6	2	CamC1	2	drinking	1
7892	5890	DCIM1684.JPG	20231001\Cam C4	2023-09-30 12:43:01	Waterbuck	4	NA	FALSE	FALSE	Monong	dry	FALSE	NA	NA	NA	2023-09-30	12:43:00	2	sp7	2	CamC4	2	standingclose	1
7893	5890	DCIM1684.JPG	20231001\Cam C4	2023-09-30 12:43:01	Waterbuck	4	NA	FALSE	FALSE	Monong	dry	FALSE	NA	NA	NA	2023-09-30	12:43:00	2	sp7	2	CamC4	2	feetinwater	1
7894	5891	DCIM3151.JPG	20231001\Cam B2	2023-09-30 12:56:01	Zebra	1	NA	FALSE	FALSE	Mofela	dry	FALSE	NA	NA	NA	2023-09-30	12:56:00	1	sp3	1	CamB2	1	feetdrink	1
7895	5892	DCIM1768.JPG	20231001\Cam C2	2023-09-30 14:20:01	Warthog	1	NA	FALSE	FALSE	Monong	dry	FALSE	NA	NA	NA	2023-09-30	14:20:00	1	sp1	1	CamC2	1	feetinwater	1
7896	5893	DCIM1769.JPG	20231001\Cam C2	2023-09-30 14:21:01	Warthog	2	NA	FALSE	FALSE	Monong	dry	FALSE	NA	NA	NA	2023-09-30	14:21:00	1	sp1	2	CamC2	1	feetinwater	2
7897	5894	DCIM1790.JPG	20231001\Cam C1	2023-09-30 14:22:01	Warthog	1	NA	FALSE	FALSE	Monong	dry	FALSE	NA	NA	NA	2023-09-30	14:22:00	1	sp1	1	CamC1	1	feetinwater	1
7898	5895	DCIM1815.JPG	20231001\Cam C1	2023-09-30 14:47:01	Waterbuck	1	NA	FALSE	FALSE	Monong	dry	FALSE	NA	NA	NA	2023-09-30	14:47:00	1	sp7	1	CamC1	1	standingclose	1
7899	5896	DCIM1825.JPG	20231001\Cam C2	2023-09-30 15:17:01	Warthog	2	NA	FALSE	FALSE	Monong	dry	FALSE	NA	NA	NA	2023-09-30	15:17:00	2	sp1	1	CamC2	2	standingclose	0.5
7900	5896	DCIM1825.JPG	20231001\Cam C2	2023-09-30 15:17:01	Warthog	2	NA	FALSE	FALSE	Monong	dry	FALSE	NA	NA	NA	2023-09-30	15:17:00	2	sp1	1	CamC2	2	feetinwater	0.5
7901	5897	DCIM1826.JPG	20231001\Cam C2	2023-09-30 15:18:01	Warthog	2	NA	FALSE	FALSE	Monong	dry	FALSE	NA	NA	NA	2023-09-30	15:18:00	2	sp1	1	CamC2	2	standingclose	0.5
7902	5897	DCIM1826.JPG	20231001\Cam C2	2023-09-30 15:18:01	Warthog	2	NA	FALSE	FALSE	Monong	dry	FALSE	NA	NA	NA	2023-09-30	15:18:00	2	sp1	1	CamC2	2	feetinwater	0.5
7903	5898	DCIM1827.JPG	20231001\Cam C2	2023-09-30 15:19:01	Warthog	2	NA	FALSE	FALSE	Monong	dry	FALSE	NA	NA	NA	2023-09-30	15:19:00	2	sp1	1	CamC2	2	standingclose	0.5
7904	5898	DCIM1827.JPG	20231001\Cam C2	2023-09-30 15:19:01	Warthog	2	NA	FALSE	FALSE	Monong	dry	FALSE	NA	NA	NA	2023-09-30	15:19:00	2	sp1	1	CamC2	2	feetinwater	0.5
7905	5899	DCIM1840.JPG	20231001\Cam C2	2023-09-30 15:32:01	Warthog	2	NA	FALSE	FALSE	Monong	dry	FALSE	NA	NA	NA	2023-09-30	15:32:00	2	sp1	1	CamC2	1	standingclose	1
7906	5900	DCIM1850.JPG	20231001\Cam C2	2023-09-30 15:42:01	Kudu	8	NA	FALSE	FALSE	Monong	dry	FALSE	NA	NA	NA	2023-09-30	15:42:00	1	sp1	8	CamC2	3	standingclose	2.66666666666667
7907	5900	DCIM1850.JPG	20231001\Cam C2	2023-09-30 15:42:01	Kudu	8	NA	FALSE	FALSE	Monong	dry	FALSE	NA	NA	NA	2023-09-30	15:42:00	1	sp1	8	CamC2	3	drinking	2.66666666666667
7908	5900	DCIM1850.JPG	20231001\Cam C2	2023-09-30 15:42:01	Kudu	8	NA	FALSE	FALSE	Monong	dry	FALSE	NA	NA	NA	2023-09-30	15:42:00	1	sp1	8	CamC2	3	feetinwater	2.66666666666667
7909	5901	DCIM1851.JPG	20231001\Cam C2	2023-09-30 15:43:01	Kudu	6	NA	FALSE	FALSE	Monong	dry	FALSE	NA	NA	NA	2023-09-30	15:43:00	1	sp1	6	CamC2	3	standingclose	2
7910	5901	DCIM1851.JPG	20231001\Cam C2	2023-09-30 15:43:01	Kudu	6	NA	FALSE	FALSE	Monong	dry	FALSE	NA	NA	NA	2023-09-30	15:43:00	1	sp1	6	CamC2	3	drinking	2
7911	5901	DCIM1851.JPG	20231001\Cam C2	2023-09-30 15:43:01	Kudu	6	NA	FALSE	FALSE	Monong	dry	FALSE	NA	NA	NA	2023-09-30	15:43:00	1	sp1	6	CamC2	3	feetinwater	2
7912	5902	DCIM1872.JPG	20231001\Cam C1	2023-09-30 15:44:01	Kudu	5	NA	FALSE	FALSE	Monong	dry	FALSE	NA	NA	NA	2023-09-30	15:44:00	2	sp1	2.5	CamC1	2	standingclose	1.25
7913	5902	DCIM1872.JPG	20231001\Cam C1	2023-09-30 15:44:01	Kudu	5	NA	FALSE	FALSE	Monong	dry	FALSE	NA	NA	NA	2023-09-30	15:44:00	2	sp1	2.5	CamC1	2	drinking	1.25
7914	5903	DCIM1911.JPG	20231001\Cam C1	2023-09-30 16:23:01	Warthog	2	NA	FALSE	FALSE	Monong	dry	FALSE	NA	NA	NA	2023-09-30	16:23:00	1	sp1	2	CamC1	1	feetinwater	2
7915	5904	DCIM3445.JPG	20231001\Cam B2	2023-09-30 17:50:01	Gemsbok	2	NA	FALSE	FALSE	Mofela	dry	FALSE	NA	NA	NA	2023-09-30	17:50:00	1	sp3	2	CamB2	1	standingclose	2
7916	5905	DCIM1996.JPG	20231001\Cam C2	2023-09-30 18:08:01	Rhino	1	NA	FALSE	FALSE	Monong	dry	FALSE	NA	NA	NA	2023-09-30	18:08:00	1	sp2	1	CamC2	1	drinking	1
7917	5906	DCIM2017.JPG	20231001\Cam C1	2023-09-30 18:09:01	Rhino	1	NA	FALSE	FALSE	Monong	dry	FALSE	NA	NA	NA	2023-09-30	18:09:00	1	sp2	1	CamC1	1	drinking	1
7918	5907	DCIM2018.JPG	20231001\Cam C1	2023-09-30 18:10:01	Rhino	1	NA	FALSE	FALSE	Monong	dry	FALSE	NA	NA	NA	2023-09-30	18:10:00	1	sp2	1	CamC1	1	standingclose	1
7919	5908	DCIM2019.JPG	20231001\Cam C1	2023-09-30 18:11:01	Rhino	1	NA	FALSE	FALSE	Monong	dry	FALSE	NA	NA	NA	2023-09-30	18:11:00	1	sp2	1	CamC1	1	drinking	1
7920	5909	DCIM2022.JPG	20231001\Cam C1	2023-09-30 18:14:01	Rhino	1	NA	FALSE	FALSE	Monong	dry	FALSE	NA	NA	NA	2023-09-30	18:14:00	1	sp2	1	CamC1	1	standingclose	1
7921	5910	DCIM2002.JPG	20231001\Cam C2	2023-09-30 18:14:01	Zebra	1	NA	FALSE	FALSE	Monong	dry	FALSE	NA	NA	NA	2023-09-30	18:14:00	1	sp1	1	CamC2	1	drinking	1
7922	5911	DCIM2023.JPG	20231001\Cam C1	2023-09-30 18:15:01	Rhino	1	NA	FALSE	FALSE	Monong	dry	FALSE	NA	NA	NA	2023-09-30	18:15:00	1	sp2	1	CamC1	1	standingclose	1
7923	5912	DCIM2004.JPG	20231001\Cam C2	2023-09-30 18:16:01	Rhino	1	NA	FALSE	FALSE	Monong	dry	FALSE	NA	NA	NA	2023-09-30	18:16:00	1	sp2	1	CamC2	1	feetinwater	1
7924	5913	DCIM2025.JPG	20231001\Cam C1	2023-09-30 18:17:01	Rhino	1	NA	FALSE	FALSE	Monong	dry	FALSE	NA	NA	NA	2023-09-30	18:17:00	1	sp2	1	CamC1	1	standingclose	1
7925	5914	DCIM2028.JPG	20231001\Cam C1	2023-09-30 18:20:01	Rhino	1	NA	FALSE	FALSE	Monong	dry	FALSE	NA	NA	NA	2023-09-30	18:20:00	1	sp2	1	CamC1	1	feetinwater	1
7926	5915	DCIM2029.JPG	20231001\Cam C1	2023-09-30 18:21:01	Rhino	1	NA	FALSE	FALSE	Monong	dry	FALSE	NA	NA	NA	2023-09-30	18:21:00	1	sp2	1	CamC1	1	feetinwater	1
7927	5916	DCIM2716.JPG	20231001\Cam C2	2023-10-01 06:08:01	Red Hartebeest	1	NA	FALSE	FALSE	Monong	dry	FALSE	NA	NA	NA	2023-10-01	06:08:00	1	sp1	1	CamC2	1	standingclose	1
7928	5917	DCIM2819.JPG	20231001\Cam C1	2023-10-01 07:31:01	Waterbuck	2	NA	FALSE	FALSE	Monong	dry	FALSE	NA	NA	NA	2023-10-01	07:31:00	1	sp6	2	CamC1	2	standingclose	1
7929	5917	DCIM2819.JPG	20231001\Cam C1	2023-10-01 07:31:01	Waterbuck	2	NA	FALSE	FALSE	Monong	dry	FALSE	NA	NA	NA	2023-10-01	07:31:00	1	sp6	2	CamC1	2	drinking	1
7930	5918	DCIM2820.JPG	20231001\Cam C1	2023-10-01 07:32:01	Waterbuck	2	NA	FALSE	FALSE	Monong	dry	FALSE	NA	NA	NA	2023-10-01	07:32:00	2	sp6	1	CamC1	1	standingclose	1
7931	5919	DCIM2822.JPG	20231001\Cam C3	2023-10-01 07:49:01	Red Hartebeest	2	NA	FALSE	FALSE	Monong	dry	FALSE	NA	NA	NA	2023-10-01	07:49:00	1	sp3	2	CamC3	2	standingclose	1
7932	5919	DCIM2822.JPG	20231001\Cam C3	2023-10-01 07:49:01	Red Hartebeest	2	NA	FALSE	FALSE	Monong	dry	FALSE	NA	NA	NA	2023-10-01	07:49:00	1	sp3	2	CamC3	2	drinking	1
7933	5920	DCIM2839.JPG	20231001\Cam C4	2023-10-01 07:58:01	Springbok	1	NA	FALSE	FALSE	Monong	dry	FALSE	NA	NA	NA	2023-10-01	07:58:00	1	sp7	1	CamC4	1	drinking	1
7934	5921	DCIM2840.JPG	20231001\Cam C4	2023-10-01 07:59:00	Red Hartebeest	5	NA	FALSE	FALSE	Monong	dry	FALSE	NA	NA	NA	2023-10-01	07:59:00	1	sp5	5	CamC4	1	drinking	5
7935	5922	DCIM2851.JPG	20231001\Cam C1	2023-10-01 08:03:01	Red Hartebeest	3	NA	FALSE	FALSE	Monong	dry	FALSE	NA	NA	NA	2023-10-01	08:03:00	1	sp6	3	CamC1	1	standingclose	3
7936	5923	DCIM2844.JPG	20231001\Cam C3	2023-10-01 08:11:00	Red Hartebeest	2	NA	FALSE	FALSE	Monong	dry	FALSE	NA	NA	NA	2023-10-01	08:11:00	1	sp5	2	CamC3	2	standingclose	1
7937	5923	DCIM2844.JPG	20231001\Cam C3	2023-10-01 08:11:00	Red Hartebeest	2	NA	FALSE	FALSE	Monong	dry	FALSE	NA	NA	NA	2023-10-01	08:11:00	1	sp5	2	CamC3	2	drinking	1
7938	5924	DCIM4384.JPG	20231001\Cam B2	2023-10-01 09:29:02	Warthog	1	NA	FALSE	FALSE	Mofela	dry	FALSE	NA	NA	NA	2023-10-01	09:29:00	1	sp4	1	CamB2	1	standingclose	1
7939	5925	DCIM3007.JPG	20231001\Cam C1	2023-10-01 10:39:01	Waterbuck	2	NA	FALSE	FALSE	Monong	dry	FALSE	NA	NA	NA	2023-10-01	10:39:00	1	sp6	2	CamC1	2	standingclose	1
7940	5925	DCIM3007.JPG	20231001\Cam C1	2023-10-01 10:39:01	Waterbuck	2	NA	FALSE	FALSE	Monong	dry	FALSE	NA	NA	NA	2023-10-01	10:39:00	1	sp6	2	CamC1	2	feetinwater	1
7941	5926	DCIM3008.JPG	20231001\Cam C1	2023-10-01 10:40:01	Waterbuck	2	NA	FALSE	FALSE	Monong	dry	FALSE	NA	NA	NA	2023-10-01	10:40:00	1	sp6	2	CamC1	2	standingclose	1
7942	5926	DCIM3008.JPG	20231001\Cam C1	2023-10-01 10:40:01	Waterbuck	2	NA	FALSE	FALSE	Monong	dry	FALSE	NA	NA	NA	2023-10-01	10:40:00	1	sp6	2	CamC1	2	feetinwater	1
7943	5927	DCIM3009.JPG	20231001\Cam C1	2023-10-01 10:41:01	Waterbuck	2	NA	FALSE	FALSE	Monong	dry	FALSE	NA	NA	NA	2023-10-01	10:41:00	1	sp6	2	CamC1	1	feetdrink	2
7944	5928	DCIM3010.JPG	20231001\Cam C1	2023-10-01 10:42:01	Waterbuck	2	NA	FALSE	FALSE	Monong	dry	FALSE	NA	NA	NA	2023-10-01	10:42:00	1	sp6	2	CamC1	1	feetdrink	2
7945	5929	DCIM3014.JPG	20231001\Cam C1	2023-10-01 10:46:01	Waterbuck	7	NA	FALSE	FALSE	Monong	dry	FALSE	NA	NA	NA	2023-10-01	10:46:00	1	sp6	7	CamC1	2	drinking	3.5
7946	5929	DCIM3014.JPG	20231001\Cam C1	2023-10-01 10:46:01	Waterbuck	7	NA	FALSE	FALSE	Monong	dry	FALSE	NA	NA	NA	2023-10-01	10:46:00	1	sp6	7	CamC1	2	feetinwater	3.5
7947	5930	DCIM3015.JPG	20231001\Cam C1	2023-10-01 10:47:01	Waterbuck	4	NA	FALSE	FALSE	Monong	dry	FALSE	NA	NA	NA	2023-10-01	10:47:00	1	sp6	4	CamC1	2	feetinwater	2
7948	5930	DCIM3015.JPG	20231001\Cam C1	2023-10-01 10:47:01	Waterbuck	4	NA	FALSE	FALSE	Monong	dry	FALSE	NA	NA	NA	2023-10-01	10:47:00	1	sp6	4	CamC1	2	feetdrink	2
7949	5931	DCIM3016.JPG	20231001\Cam C1	2023-10-01 10:48:01	Waterbuck	2	NA	FALSE	FALSE	Monong	dry	FALSE	NA	NA	NA	2023-10-01	10:48:00	1	sp6	2	CamC1	1	standingclose	2
7950	5932	DCIM0044.JPG	20231005\Cam C1	2023-10-01 11:58:01	Waterbuck	1	NA	FALSE	FALSE	Monong	dry	FALSE	NA	NA	NA	2023-10-01	11:58:00	1	sp2	1	CamC1	1	standingclose	1
7951	5933	DCIM0036.JPG	20231005\Cam C2	2023-10-01 11:59:01	Waterbuck	1	NA	FALSE	FALSE	Monong	dry	FALSE	NA	NA	NA	2023-10-01	11:59:00	1	sp2	1	CamC2	1	feetinwater	1
7952	5934	DCIM0037.JPG	20231005\Cam C2	2023-10-01 12:00:01	Waterbuck	1	NA	FALSE	FALSE	Monong	dry	FALSE	NA	NA	NA	2023-10-01	12:00:00	1	sp2	1	CamC2	1	feetinwater	1
7953	5935	DCIM0048.JPG	20231005\Cam C1	2023-10-01 12:01:01	Waterbuck	1	NA	FALSE	FALSE	Monong	dry	FALSE	NA	NA	NA	2023-10-01	12:01:00	1	sp2	1	CamC1	1	feetinwater	1
7954	5936	DCIM0049.JPG	20231005\Cam C1	2023-10-01 12:02:01	Waterbuck	2	NA	FALSE	FALSE	Monong	dry	FALSE	NA	NA	NA	2023-10-01	12:02:00	2	sp2	1	CamC1	2	standingclose	0.5
7955	5936	DCIM0049.JPG	20231005\Cam C1	2023-10-01 12:02:01	Waterbuck	2	NA	FALSE	FALSE	Monong	dry	FALSE	NA	NA	NA	2023-10-01	12:02:00	2	sp2	1	CamC1	2	feetinwater	0.5
7956	5937	DCIM0052.JPG	20231005\Cam C1	2023-10-01 12:05:01	Blesbok	1	NA	FALSE	FALSE	Monong	dry	FALSE	NA	NA	NA	2023-10-01	12:05:00	1	sp1	1	CamC1	1	standingclose	1
7957	5938	DCIM0043.JPG	20231005\Cam C2	2023-10-01 12:06:01	Waterbuck	4	NA	FALSE	FALSE	Monong	dry	FALSE	NA	NA	NA	2023-10-01	12:06:00	3	sp1	1.33333333333333	CamC2	2	feetinwater	0.666666666666665
7958	5938	DCIM0043.JPG	20231005\Cam C2	2023-10-01 12:06:01	Waterbuck	4	NA	FALSE	FALSE	Monong	dry	FALSE	NA	NA	NA	2023-10-01	12:06:00	3	sp1	1.33333333333333	CamC2	2	feetdrink	0.666666666666665
7959	5939	DCIM0043.JPG	20231005\Cam C2	2023-10-01 12:06:01	Waterbuck	4	NA	FALSE	FALSE	Monong	dry	FALSE	NA	NA	NA	2023-10-01	12:06:00	3	sp2	1.33333333333333	CamC2	2	feetinwater	0.666666666666665
7960	5939	DCIM0043.JPG	20231005\Cam C2	2023-10-01 12:06:01	Waterbuck	4	NA	FALSE	FALSE	Monong	dry	FALSE	NA	NA	NA	2023-10-01	12:06:00	3	sp2	1.33333333333333	CamC2	2	feetdrink	0.666666666666665
7961	5940	DCIM0043.JPG	20231005\Cam C2	2023-10-01 12:06:01	Waterbuck	4	NA	FALSE	FALSE	Monong	dry	FALSE	NA	NA	NA	2023-10-01	12:06:00	3	sp3	1.33333333333333	CamC2	2	feetinwater	0.666666666666665
7962	5940	DCIM0043.JPG	20231005\Cam C2	2023-10-01 12:06:01	Waterbuck	4	NA	FALSE	FALSE	Monong	dry	FALSE	NA	NA	NA	2023-10-01	12:06:00	3	sp3	1.33333333333333	CamC2	2	feetdrink	0.666666666666665
7963	5941	DCIM0044.JPG	20231005\Cam C2	2023-10-01 12:07:01	Waterbuck	4	NA	FALSE	FALSE	Monong	dry	FALSE	NA	NA	NA	2023-10-01	12:07:00	3	sp1	1.33333333333333	CamC2	2	feetinwater	0.666666666666665
7964	5941	DCIM0044.JPG	20231005\Cam C2	2023-10-01 12:07:01	Waterbuck	4	NA	FALSE	FALSE	Monong	dry	FALSE	NA	NA	NA	2023-10-01	12:07:00	3	sp1	1.33333333333333	CamC2	2	feetdrink	0.666666666666665
7965	5942	DCIM0044.JPG	20231005\Cam C2	2023-10-01 12:07:01	Waterbuck	4	NA	FALSE	FALSE	Monong	dry	FALSE	NA	NA	NA	2023-10-01	12:07:00	3	sp2	1.33333333333333	CamC2	2	feetinwater	0.666666666666665
7966	5942	DCIM0044.JPG	20231005\Cam C2	2023-10-01 12:07:01	Waterbuck	4	NA	FALSE	FALSE	Monong	dry	FALSE	NA	NA	NA	2023-10-01	12:07:00	3	sp2	1.33333333333333	CamC2	2	feetdrink	0.666666666666665
7967	5943	DCIM0044.JPG	20231005\Cam C2	2023-10-01 12:07:01	Waterbuck	4	NA	FALSE	FALSE	Monong	dry	FALSE	NA	NA	NA	2023-10-01	12:07:00	3	sp3	1.33333333333333	CamC2	2	feetinwater	0.666666666666665
7968	5943	DCIM0044.JPG	20231005\Cam C2	2023-10-01 12:07:01	Waterbuck	4	NA	FALSE	FALSE	Monong	dry	FALSE	NA	NA	NA	2023-10-01	12:07:00	3	sp3	1.33333333333333	CamC2	2	feetdrink	0.666666666666665
7969	5944	DCIM0055.JPG	20231005\Cam C1	2023-10-01 12:08:01	Waterbuck	4	NA	FALSE	FALSE	Monong	dry	FALSE	NA	NA	NA	2023-10-01	12:08:00	3	sp1	1.33333333333333	CamC1	2	standingclose	0.666666666666665
7970	5944	DCIM0055.JPG	20231005\Cam C1	2023-10-01 12:08:01	Waterbuck	4	NA	FALSE	FALSE	Monong	dry	FALSE	NA	NA	NA	2023-10-01	12:08:00	3	sp1	1.33333333333333	CamC1	2	feetinwater	0.666666666666665
7971	5945	DCIM0055.JPG	20231005\Cam C1	2023-10-01 12:08:01	Waterbuck	4	NA	FALSE	FALSE	Monong	dry	FALSE	NA	NA	NA	2023-10-01	12:08:00	3	sp2	1.33333333333333	CamC1	2	standingclose	0.666666666666665
7972	5945	DCIM0055.JPG	20231005\Cam C1	2023-10-01 12:08:01	Waterbuck	4	NA	FALSE	FALSE	Monong	dry	FALSE	NA	NA	NA	2023-10-01	12:08:00	3	sp2	1.33333333333333	CamC1	2	feetinwater	0.666666666666665
7973	5946	DCIM0055.JPG	20231005\Cam C1	2023-10-01 12:08:01	Waterbuck	4	NA	FALSE	FALSE	Monong	dry	FALSE	NA	NA	NA	2023-10-01	12:08:00	3	sp3	1.33333333333333	CamC1	2	standingclose	0.666666666666665
7974	5946	DCIM0055.JPG	20231005\Cam C1	2023-10-01 12:08:01	Waterbuck	4	NA	FALSE	FALSE	Monong	dry	FALSE	NA	NA	NA	2023-10-01	12:08:00	3	sp3	1.33333333333333	CamC1	2	feetinwater	0.666666666666665
7975	5947	DCIM0036.JPG	20231004\Cam B1	2023-10-01 12:11:01	Kudu	8	NA	FALSE	FALSE	Mofela	dry	FALSE	NA	NA	NA	2023-10-01	12:11:00	2	sp5	4	CamB1	3	standingclose	1.33333333333333
7976	5947	DCIM0036.JPG	20231004\Cam B1	2023-10-01 12:11:01	Kudu	8	NA	FALSE	FALSE	Mofela	dry	FALSE	NA	NA	NA	2023-10-01	12:11:00	2	sp5	4	CamB1	3	drinking	1.33333333333333
7977	5947	DCIM0036.JPG	20231004\Cam B1	2023-10-01 12:11:01	Kudu	8	NA	FALSE	FALSE	Mofela	dry	FALSE	NA	NA	NA	2023-10-01	12:11:00	2	sp5	4	CamB1	3	feetdrink	1.33333333333333
7978	5948	DCIM0036.JPG	20231004\Cam B1	2023-10-01 12:11:01	Kudu	8	NA	FALSE	FALSE	Mofela	dry	FALSE	NA	NA	NA	2023-10-01	12:11:00	2	sp6	4	CamB1	3	standingclose	1.33333333333333
7979	5948	DCIM0036.JPG	20231004\Cam B1	2023-10-01 12:11:01	Kudu	8	NA	FALSE	FALSE	Mofela	dry	FALSE	NA	NA	NA	2023-10-01	12:11:00	2	sp6	4	CamB1	3	drinking	1.33333333333333
7980	5948	DCIM0036.JPG	20231004\Cam B1	2023-10-01 12:11:01	Kudu	8	NA	FALSE	FALSE	Mofela	dry	FALSE	NA	NA	NA	2023-10-01	12:11:00	2	sp6	4	CamB1	3	feetdrink	1.33333333333333
7981	5949	DCIM0048.JPG	20231005\Cam C2	2023-10-01 12:11:01	Waterbuck	2	NA	FALSE	FALSE	Monong	dry	FALSE	NA	NA	NA	2023-10-01	12:11:00	1	sp3	2	CamC2	2	standingclose	1
7982	5949	DCIM0048.JPG	20231005\Cam C2	2023-10-01 12:11:01	Waterbuck	2	NA	FALSE	FALSE	Monong	dry	FALSE	NA	NA	NA	2023-10-01	12:11:00	1	sp3	2	CamC2	2	feetinwater	1
7983	5950	DCIM0037.JPG	20231004\Cam B1	2023-10-01 12:12:01	Kudu	8	NA	FALSE	FALSE	Mofela	dry	FALSE	NA	NA	NA	2023-10-01	12:12:00	2	sp5	4	CamB1	2	standingclose	2
7984	5950	DCIM0037.JPG	20231004\Cam B1	2023-10-01 12:12:01	Kudu	8	NA	FALSE	FALSE	Mofela	dry	FALSE	NA	NA	NA	2023-10-01	12:12:00	2	sp5	4	CamB1	2	drinking	2
7985	5951	DCIM0037.JPG	20231004\Cam B1	2023-10-01 12:12:01	Kudu	8	NA	FALSE	FALSE	Mofela	dry	FALSE	NA	NA	NA	2023-10-01	12:12:00	2	sp6	4	CamB1	2	standingclose	2
7986	5951	DCIM0037.JPG	20231004\Cam B1	2023-10-01 12:12:01	Kudu	8	NA	FALSE	FALSE	Mofela	dry	FALSE	NA	NA	NA	2023-10-01	12:12:00	2	sp6	4	CamB1	2	drinking	2
7987	5952	DCIM0049.JPG	20231005\Cam C2	2023-10-01 12:12:01	Waterbuck	2	NA	FALSE	FALSE	Monong	dry	FALSE	NA	NA	NA	2023-10-01	12:12:00	1	sp3	2	CamC2	2	standingclose	1
7988	5952	DCIM0049.JPG	20231005\Cam C2	2023-10-01 12:12:01	Waterbuck	2	NA	FALSE	FALSE	Monong	dry	FALSE	NA	NA	NA	2023-10-01	12:12:00	1	sp3	2	CamC2	2	feetinwater	1
7989	5953	DCIM0038.JPG	20231004\Cam B1	2023-10-01 12:13:01	Kudu	7	NA	FALSE	FALSE	Mofela	dry	FALSE	NA	NA	NA	2023-10-01	12:13:00	2	sp5	3.5	CamB1	1	standingclose	3.5
7990	5954	DCIM0038.JPG	20231004\Cam B1	2023-10-01 12:13:01	Kudu	7	NA	FALSE	FALSE	Mofela	dry	FALSE	NA	NA	NA	2023-10-01	12:13:00	2	sp6	3.5	CamB1	1	standingclose	3.5
7991	5955	DCIM0060.JPG	20231005\Cam C1	2023-10-01 12:13:01	Waterbuck	2	NA	FALSE	FALSE	Monong	dry	FALSE	NA	NA	NA	2023-10-01	12:13:00	1	sp3	2	CamC1	2	standingclose	1
7992	5955	DCIM0060.JPG	20231005\Cam C1	2023-10-01 12:13:01	Waterbuck	2	NA	FALSE	FALSE	Monong	dry	FALSE	NA	NA	NA	2023-10-01	12:13:00	1	sp3	2	CamC1	2	feetinwater	1
7993	5956	DCIM0031.JPG	20231004\Cam B2	2023-10-01 12:14:01	Kudu	6	NA	FALSE	FALSE	Mofela	dry	FALSE	NA	NA	NA	2023-10-01	12:14:00	2	sp5	3	CamB2	2	drinking	1.5
7994	5956	DCIM0031.JPG	20231004\Cam B2	2023-10-01 12:14:01	Kudu	6	NA	FALSE	FALSE	Mofela	dry	FALSE	NA	NA	NA	2023-10-01	12:14:00	2	sp5	3	CamB2	2	feetdrink	1.5
7995	5957	DCIM0031.JPG	20231004\Cam B2	2023-10-01 12:14:01	Kudu	6	NA	FALSE	FALSE	Mofela	dry	FALSE	NA	NA	NA	2023-10-01	12:14:00	2	sp6	3	CamB2	2	drinking	1.5
7996	5957	DCIM0031.JPG	20231004\Cam B2	2023-10-01 12:14:01	Kudu	6	NA	FALSE	FALSE	Mofela	dry	FALSE	NA	NA	NA	2023-10-01	12:14:00	2	sp6	3	CamB2	2	feetdrink	1.5
7997	5958	DCIM0061.JPG	20231005\Cam C1	2023-10-01 12:14:01	Waterbuck	4	NA	FALSE	FALSE	Monong	dry	FALSE	NA	NA	NA	2023-10-01	12:14:00	2	sp3	2	CamC1	1	standingclose	2
7998	5959	DCIM0041.JPG	20231004\Cam B1	2023-10-01 12:16:01	Kudu	6	NA	FALSE	FALSE	Mofela	dry	FALSE	NA	NA	NA	2023-10-01	12:16:00	2	sp4	3	CamB1	1	standingclose	3
7999	5960	DCIM0042.JPG	20231004\Cam B1	2023-10-01 12:17:01	Kudu	4	NA	FALSE	FALSE	Mofela	dry	FALSE	NA	NA	NA	2023-10-01	12:17:00	1	sp4	4	CamB1	1	standingclose	4
8000	5961	DCIM0035.JPG	20231004\Cam B2	2023-10-01 12:18:01	Kudu	4	NA	FALSE	FALSE	Mofela	dry	FALSE	NA	NA	NA	2023-10-01	12:18:00	2	sp4	2	CamB2	1	standingclose	2
8001	5962	DCIM0086.JPG	20231005\Cam C2	2023-10-01 12:49:01	Zebra	2	NA	FALSE	FALSE	Monong	dry	FALSE	NA	NA	NA	2023-10-01	12:49:00	1	sp1	2	CamC2	1	drinking	2
8002	5963	DCIM0087.JPG	20231005\Cam C2	2023-10-01 12:50:01	Zebra	4	NA	FALSE	FALSE	Monong	dry	FALSE	NA	NA	NA	2023-10-01	12:50:00	1	sp1	4	CamC2	1	drinking	4
8003	5964	DCIM0127.JPG	20231004\Cam B1	2023-10-01 13:42:01	Warthog	2	NA	FALSE	FALSE	Mofela	dry	FALSE	NA	NA	NA	2023-10-01	13:42:00	1	sp5	2	CamB1	1	drinking	2
8004	5965	DCIM0128.JPG	20231004\Cam B1	2023-10-01 13:43:01	Warthog	2	NA	FALSE	FALSE	Mofela	dry	FALSE	NA	NA	NA	2023-10-01	13:43:00	1	sp5	2	CamB1	1	drinking	2
8005	5966	DCIM0129.JPG	20231004\Cam B1	2023-10-01 13:44:01	Warthog	2	NA	FALSE	FALSE	Mofela	dry	FALSE	NA	NA	NA	2023-10-01	13:44:00	1	sp5	2	CamB1	1	drinking	2
8006	5967	DCIM0130.JPG	20231004\Cam B1	2023-10-01 13:45:01	Warthog	2	NA	FALSE	FALSE	Mofela	dry	FALSE	NA	NA	NA	2023-10-01	13:45:00	1	sp5	2	CamB1	1	drinking	2
8007	5968	DCIM0132.JPG	20231004\Cam B1	2023-10-01 13:47:01	Warthog	2	NA	FALSE	FALSE	Mofela	dry	FALSE	NA	NA	NA	2023-10-01	13:47:00	2	sp5	1	CamB1	1	drinking	1
8008	5969	DCIM0126.JPG	20231004\Cam B2	2023-10-01 13:49:01	Warthog	2	NA	FALSE	FALSE	Mofela	dry	FALSE	NA	NA	NA	2023-10-01	13:49:00	1	sp5	2	CamB2	2	standingclose	1
8009	5969	DCIM0126.JPG	20231004\Cam B2	2023-10-01 13:49:01	Warthog	2	NA	FALSE	FALSE	Mofela	dry	FALSE	NA	NA	NA	2023-10-01	13:49:00	1	sp5	2	CamB2	2	drinking	1
8010	5970	DCIM0127.JPG	20231004\Cam B2	2023-10-01 13:50:01	Warthog	2	NA	FALSE	FALSE	Mofela	dry	FALSE	NA	NA	NA	2023-10-01	13:50:00	1	sp5	2	CamB2	2	standingclose	1
8011	5970	DCIM0127.JPG	20231004\Cam B2	2023-10-01 13:50:01	Warthog	2	NA	FALSE	FALSE	Mofela	dry	FALSE	NA	NA	NA	2023-10-01	13:50:00	1	sp5	2	CamB2	2	drinking	1
8012	5971	DCIM0152.JPG	20231005\Cam C4	2023-10-01 13:51:01	Rhino	4	NA	FALSE	FALSE	Monong	dry	FALSE	NA	NA	NA	2023-10-01	13:51:00	2	sp5	2	CamC4	2	standingclose	1
8013	5971	DCIM0152.JPG	20231005\Cam C4	2023-10-01 13:51:01	Rhino	4	NA	FALSE	FALSE	Monong	dry	FALSE	NA	NA	NA	2023-10-01	13:51:00	2	sp5	2	CamC4	2	drinking	1
8014	5972	DCIM0128.JPG	20231004\Cam B2	2023-10-01 13:51:01	Warthog	2	NA	FALSE	FALSE	Mofela	dry	FALSE	NA	NA	NA	2023-10-01	13:51:00	1	sp5	2	CamB2	2	standingclose	1
8015	5972	DCIM0128.JPG	20231004\Cam B2	2023-10-01 13:51:01	Warthog	2	NA	FALSE	FALSE	Mofela	dry	FALSE	NA	NA	NA	2023-10-01	13:51:00	1	sp5	2	CamB2	2	feetdrink	1
8016	5973	DCIM0137.JPG	20231004\Cam B1	2023-10-01 13:52:01	Warthog	1	NA	FALSE	FALSE	Mofela	dry	FALSE	NA	NA	NA	2023-10-01	13:52:00	1	sp5	1	CamB1	1	standingclose	1
8017	5974	DCIM0183.JPG	20231005\Cam C3	2023-10-01 14:03:01	Kudu	2	NA	FALSE	FALSE	Monong	dry	FALSE	NA	NA	NA	2023-10-01	14:03:00	1	sp3	2	CamC3	1	standingclose	2
8018	5975	DCIM0184.JPG	20231005\Cam C3	2023-10-01 14:04:01	Kudu	2	NA	FALSE	FALSE	Monong	dry	FALSE	NA	NA	NA	2023-10-01	14:04:00	1	sp3	2	CamC3	1	standingclose	2
8019	5976	DCIM0185.JPG	20231005\Cam C3	2023-10-01 14:05:01	Waterbuck	2	NA	FALSE	FALSE	Monong	dry	FALSE	NA	NA	NA	2023-10-01	14:05:00	1	sp3	2	CamC3	1	standingclose	2
8020	5977	DCIM0198.JPG	20231004\Cam B2	2023-10-01 15:01:01	Warthog	1	NA	FALSE	FALSE	Mofela	dry	FALSE	NA	NA	NA	2023-10-01	15:01:00	1	sp6	1	CamB2	1	feetdrink	1
8021	5978	DCIM0214.JPG	20231004\Cam B1	2023-10-01 15:09:01	Warthog	2	NA	FALSE	FALSE	Mofela	dry	FALSE	NA	NA	NA	2023-10-01	15:09:00	1	sp5	2	CamB1	1	standingclose	2
8022	5979	DCIM0252.JPG	20231005\Cam C1	2023-10-01 15:25:01	Warthog	1	NA	FALSE	FALSE	Monong	dry	FALSE	NA	NA	NA	2023-10-01	15:25:00	1	sp2	1	CamC1	1	drinking	1
8023	5980	DCIM0226.JPG	20231004\Cam B2	2023-10-01 15:29:01	Warthog	3	NA	FALSE	FALSE	Mofela	dry	FALSE	NA	NA	NA	2023-10-01	15:29:00	2	sp6	1.5	CamB2	2	standingclose	0.75
8024	5980	DCIM0226.JPG	20231004\Cam B2	2023-10-01 15:29:01	Warthog	3	NA	FALSE	FALSE	Mofela	dry	FALSE	NA	NA	NA	2023-10-01	15:29:00	2	sp6	1.5	CamB2	2	drinking	0.75
8025	5981	DCIM0234.JPG	20231004\Cam B1	2023-10-01 15:29:01	Warthog	3	NA	FALSE	FALSE	Mofela	dry	FALSE	NA	NA	NA	2023-10-01	15:29:00	2	sp7	1.5	CamB1	2	feetinwater	0.75
8026	5981	DCIM0234.JPG	20231004\Cam B1	2023-10-01 15:29:01	Warthog	3	NA	FALSE	FALSE	Mofela	dry	FALSE	NA	NA	NA	2023-10-01	15:29:00	2	sp7	1.5	CamB1	2	feetdrink	0.75
8027	5982	DCIM0246.JPG	20231005\Cam C2	2023-10-01 15:29:01	Waterbuck	1	NA	FALSE	FALSE	Monong	dry	FALSE	NA	NA	NA	2023-10-01	15:29:00	1	sp1	1	CamC2	1	standingclose	1
8028	5983	DCIM0235.JPG	20231004\Cam B1	2023-10-01 15:30:01	Warthog	3	NA	FALSE	FALSE	Mofela	dry	FALSE	NA	NA	NA	2023-10-01	15:30:00	1	sp7	3	CamB1	1	feetinwater	3
8029	5984	DCIM0247.JPG	20231005\Cam C2	2023-10-01 15:30:01	Warthog	1	NA	FALSE	FALSE	Monong	dry	FALSE	NA	NA	NA	2023-10-01	15:30:00	1	sp2	1	CamC2	1	standingclose	1
8030	5985	DCIM0236.JPG	20231004\Cam B1	2023-10-01 15:31:01	Warthog	3	NA	FALSE	FALSE	Mofela	dry	FALSE	NA	NA	NA	2023-10-01	15:31:00	1	sp7	3	CamB1	1	feetinwater	3
8031	5986	DCIM0237.JPG	20231004\Cam B1	2023-10-01 15:32:01	Warthog	3	NA	FALSE	FALSE	Mofela	dry	FALSE	NA	NA	NA	2023-10-01	15:32:00	1	sp7	3	CamB1	1	feetinwater	3
8032	5987	DCIM0238.JPG	20231004\Cam B1	2023-10-01 15:33:01	Warthog	3	NA	FALSE	FALSE	Mofela	dry	FALSE	NA	NA	NA	2023-10-01	15:33:00	1	sp7	3	CamB1	2	standingclose	1.5
8033	5987	DCIM0238.JPG	20231004\Cam B1	2023-10-01 15:33:01	Warthog	3	NA	FALSE	FALSE	Mofela	dry	FALSE	NA	NA	NA	2023-10-01	15:33:00	1	sp7	3	CamB1	2	feetinwater	1.5
8034	5988	DCIM0231.JPG	20231004\Cam B2	2023-10-01 15:34:01	Warthog	3	NA	FALSE	FALSE	Mofela	dry	FALSE	NA	NA	NA	2023-10-01	15:34:00	2	sp7	1.5	CamB2	2	standingclose	0.75
8035	5988	DCIM0231.JPG	20231004\Cam B2	2023-10-01 15:34:01	Warthog	3	NA	FALSE	FALSE	Mofela	dry	FALSE	NA	NA	NA	2023-10-01	15:34:00	2	sp7	1.5	CamB2	2	feetdrink	0.75
8036	5989	DCIM0262.JPG	20231005\Cam C1	2023-10-01 15:35:01	Rhino	1	NA	FALSE	FALSE	Monong	dry	FALSE	NA	NA	NA	2023-10-01	15:35:00	1	sp2	1	CamC1	1	standingclose	1
8037	5990	DCIM0253.JPG	20231005\Cam C2	2023-10-01 15:36:01	Rhino	1	NA	FALSE	FALSE	Monong	dry	FALSE	NA	NA	NA	2023-10-01	15:36:00	1	sp2	1	CamC2	1	feetinwater	1
8038	5991	DCIM0254.JPG	20231005\Cam C2	2023-10-01 15:37:01	Rhino	1	NA	FALSE	FALSE	Monong	dry	FALSE	NA	NA	NA	2023-10-01	15:37:00	1	sp2	1	CamC2	1	feetinwater	1
8039	5992	DCIM0265.JPG	20231005\Cam C1	2023-10-01 15:38:01	Rhino	1	NA	FALSE	FALSE	Monong	dry	FALSE	NA	NA	NA	2023-10-01	15:38:00	1	sp2	1	CamC1	1	standingclose	1
8040	5993	DCIM0258.JPG	20231005\Cam C2	2023-10-01 15:41:01	Rhino	1	NA	FALSE	FALSE	Monong	dry	FALSE	NA	NA	NA	2023-10-01	15:41:00	1	sp2	1	CamC2	1	feetinwater	1
8041	5994	DCIM0259.JPG	20231005\Cam C2	2023-10-01 15:42:01	Rhino	1	NA	FALSE	FALSE	Monong	dry	FALSE	NA	NA	NA	2023-10-01	15:42:00	1	sp2	1	CamC2	1	feetinwater	1
8042	5995	DCIM0260.JPG	20231005\Cam C2	2023-10-01 15:43:01	Rhino	1	NA	FALSE	FALSE	Monong	dry	FALSE	NA	NA	NA	2023-10-01	15:43:00	1	sp2	1	CamC2	1	feetinwater	1
8043	5996	DCIM0261.JPG	20231005\Cam C2	2023-10-01 15:44:01	Rhino	1	NA	FALSE	FALSE	Monong	dry	FALSE	NA	NA	NA	2023-10-01	15:44:00	1	sp2	1	CamC2	1	feetinwater	1
8044	5997	DCIM0265.JPG	20231005\Cam C2	2023-10-01 15:48:01	Rhino	1	NA	FALSE	FALSE	Monong	dry	FALSE	NA	NA	NA	2023-10-01	15:48:00	1	sp2	1	CamC2	1	feetinwater	1
8045	5998	DCIM0276.JPG	20231005\Cam C1	2023-10-01 15:49:01	Rhino	1	NA	FALSE	FALSE	Monong	dry	FALSE	NA	NA	NA	2023-10-01	15:49:00	1	sp2	1	CamC1	1	standingclose	1
8046	5999	DCIM0277.JPG	20231005\Cam C1	2023-10-01 15:50:01	Rhino	1	NA	FALSE	FALSE	Monong	dry	FALSE	NA	NA	NA	2023-10-01	15:50:00	1	sp2	1	CamC1	1	standingclose	1
8047	6000	DCIM0278.JPG	20231005\Cam C1	2023-10-01 15:51:01	Rhino	1	NA	FALSE	FALSE	Monong	dry	FALSE	NA	NA	NA	2023-10-01	15:51:00	1	sp2	1	CamC1	1	standingclose	1
8048	6001	DCIM0281.JPG	20231005\Cam C1	2023-10-01 15:54:01	Rhino	1	NA	FALSE	FALSE	Monong	dry	FALSE	NA	NA	NA	2023-10-01	15:54:00	1	sp2	1	CamC1	1	feetinwater	1
8049	6002	DCIM0272.JPG	20231005\Cam C2	2023-10-01 15:55:01	Rhino	1	NA	FALSE	FALSE	Monong	dry	FALSE	NA	NA	NA	2023-10-01	15:55:00	1	sp2	1	CamC2	1	feetinwater	1
8050	6003	DCIM0283.JPG	20231005\Cam C1	2023-10-01 15:56:01	Rhino	1	NA	FALSE	FALSE	Monong	dry	FALSE	NA	NA	NA	2023-10-01	15:56:00	1	sp2	1	CamC1	1	feetinwater	1
8051	6004	DCIM0274.JPG	20231005\Cam C2	2023-10-01 15:57:01	Rhino	1	NA	FALSE	FALSE	Monong	dry	FALSE	NA	NA	NA	2023-10-01	15:57:00	1	sp2	1	CamC2	1	feetinwater	1
8052	6005	DCIM0287.JPG	20231005\Cam C1	2023-10-01 16:00:01	Rhino	1	NA	FALSE	FALSE	Monong	dry	FALSE	NA	NA	NA	2023-10-01	16:00:00	1	sp2	1	CamC1	1	feetinwater	1
8053	6006	DCIM0278.JPG	20231005\Cam C2	2023-10-01 16:01:01	Rhino	1	NA	FALSE	FALSE	Monong	dry	FALSE	NA	NA	NA	2023-10-01	16:01:00	1	sp2	1	CamC2	1	feetinwater	1
8054	6007	DCIM0289.JPG	20231005\Cam C1	2023-10-01 16:02:01	Rhino	1	NA	FALSE	FALSE	Monong	dry	FALSE	NA	NA	NA	2023-10-01	16:02:00	1	sp2	1	CamC1	1	feetinwater	1
8055	6008	DCIM0280.JPG	20231005\Cam C2	2023-10-01 16:03:01	Rhino	1	NA	FALSE	FALSE	Monong	dry	FALSE	NA	NA	NA	2023-10-01	16:03:00	1	sp2	1	CamC2	1	feetinwater	1
8056	6009	DCIM0289.JPG	20231005\Cam C4	2023-10-01 16:08:01	Impala	2	NA	FALSE	FALSE	Monong	dry	FALSE	NA	NA	NA	2023-10-01	16:08:00	1	sp6	2	CamC4	1	standingclose	2
8057	6010	DCIM0338.JPG	20231005\Cam C1	2023-10-01 16:51:01	Warthog	3	NA	FALSE	FALSE	Monong	dry	FALSE	NA	NA	NA	2023-10-01	16:51:00	1	sp1	3	CamC1	2	drinking	1.5
8058	6010	DCIM0338.JPG	20231005\Cam C1	2023-10-01 16:51:01	Warthog	3	NA	FALSE	FALSE	Monong	dry	FALSE	NA	NA	NA	2023-10-01	16:51:00	1	sp1	3	CamC1	2	feetinwater	1.5
8059	6011	DCIM0339.JPG	20231005\Cam C1	2023-10-01 16:52:01	Warthog	2	NA	FALSE	FALSE	Monong	dry	FALSE	NA	NA	NA	2023-10-01	16:52:00	1	sp1	2	CamC1	2	drinking	1
8060	6011	DCIM0339.JPG	20231005\Cam C1	2023-10-01 16:52:01	Warthog	2	NA	FALSE	FALSE	Monong	dry	FALSE	NA	NA	NA	2023-10-01	16:52:00	1	sp1	2	CamC1	2	feetinwater	1
8061	6012	DCIM0361.JPG	20231005\Cam C2	2023-10-01 17:24:01	Rhino	2	NA	FALSE	FALSE	Monong	dry	FALSE	NA	NA	NA	2023-10-01	17:24:00	1	sp1	2	CamC2	2	standingclose	1
8062	6012	DCIM0361.JPG	20231005\Cam C2	2023-10-01 17:24:01	Rhino	2	NA	FALSE	FALSE	Monong	dry	FALSE	NA	NA	NA	2023-10-01	17:24:00	1	sp1	2	CamC2	2	drinking	1
8063	6013	DCIM0362.JPG	20231005\Cam C2	2023-10-01 17:25:01	Rhino	2	NA	FALSE	FALSE	Monong	dry	FALSE	NA	NA	NA	2023-10-01	17:25:00	1	sp1	2	CamC2	1	standingclose	2
8064	6014	DCIM0363.JPG	20231005\Cam C2	2023-10-01 17:26:01	Rhino	1	NA	FALSE	FALSE	Monong	dry	FALSE	NA	NA	NA	2023-10-01	17:26:00	1	sp1	1	CamC2	1	standingclose	1
8065	6015	DCIM0367.JPG	20231005\Cam C2	2023-10-01 17:30:01	Black-backed Jackal	1	NA	FALSE	FALSE	Monong	dry	FALSE	NA	NA	NA	2023-10-01	17:30:00	1	sp2	1	CamC2	1	standingclose	1
8066	6016	DCIM0368.JPG	20231005\Cam C2	2023-10-01 17:31:01	Black-backed Jackal	1	NA	FALSE	FALSE	Monong	dry	FALSE	NA	NA	NA	2023-10-01	17:31:00	1	sp2	1	CamC2	1	standingclose	1
8067	6017	DCIM0369.JPG	20231005\Cam C2	2023-10-01 17:32:01	Black-backed Jackal	1	NA	FALSE	FALSE	Monong	dry	FALSE	NA	NA	NA	2023-10-01	17:32:00	1	sp2	1	CamC2	1	standingclose	1
8068	6018	DCIM0414.JPG	20231005\Cam C1	2023-10-01 18:07:01	Rhino	2	NA	FALSE	FALSE	Monong	dry	FALSE	NA	NA	NA	2023-10-01	18:07:00	1	sp2	2	CamC1	1	standingclose	2
8069	6019	DCIM0406.JPG	20231005\Cam C2	2023-10-01 18:09:01	Rhino	2	NA	FALSE	FALSE	Monong	dry	FALSE	NA	NA	NA	2023-10-01	18:09:00	1	sp3	2	CamC2	1	standingclose	2
8070	6020	DCIM0417.JPG	20231005\Cam C1	2023-10-01 18:10:01	Rhino	2	NA	FALSE	FALSE	Monong	dry	FALSE	NA	NA	NA	2023-10-01	18:10:00	1	sp3	2	CamC1	1	standingclose	2
8071	6021	DCIM0419.JPG	20231005\Cam C1	2023-10-01 18:12:01	Rhino	2	NA	FALSE	FALSE	Monong	dry	FALSE	NA	NA	NA	2023-10-01	18:12:00	1	sp3	2	CamC1	1	standingclose	2
8072	6022	DCIM0433.JPG	20231005\Cam C3	2023-10-01 18:13:01	Rhino	2	NA	FALSE	FALSE	Monong	dry	FALSE	NA	NA	NA	2023-10-01	18:13:00	1	sp3	2	CamC3	1	standingclose	2
8073	6023	DCIM0411.JPG	20231005\Cam C2	2023-10-01 18:14:01	Zebra	11	NA	FALSE	FALSE	Monong	dry	FALSE	NA	NA	NA	2023-10-01	18:14:00	2	sp1	5.5	CamC2	3	standingclose	1.83333333333333
8074	6023	DCIM0411.JPG	20231005\Cam C2	2023-10-01 18:14:01	Zebra	11	NA	FALSE	FALSE	Monong	dry	FALSE	NA	NA	NA	2023-10-01	18:14:00	2	sp1	5.5	CamC2	3	feetinwater	1.83333333333333
8075	6023	DCIM0411.JPG	20231005\Cam C2	2023-10-01 18:14:01	Zebra	11	NA	FALSE	FALSE	Monong	dry	FALSE	NA	NA	NA	2023-10-01	18:14:00	2	sp1	5.5	CamC2	3	feetdrink	1.83333333333333
8076	6024	DCIM0411.JPG	20231005\Cam C2	2023-10-01 18:14:01	Zebra	11	NA	FALSE	FALSE	Monong	dry	FALSE	NA	NA	NA	2023-10-01	18:14:00	2	sp2	5.5	CamC2	3	standingclose	1.83333333333333
8077	6024	DCIM0411.JPG	20231005\Cam C2	2023-10-01 18:14:01	Zebra	11	NA	FALSE	FALSE	Monong	dry	FALSE	NA	NA	NA	2023-10-01	18:14:00	2	sp2	5.5	CamC2	3	feetinwater	1.83333333333333
8078	6024	DCIM0411.JPG	20231005\Cam C2	2023-10-01 18:14:01	Zebra	11	NA	FALSE	FALSE	Monong	dry	FALSE	NA	NA	NA	2023-10-01	18:14:00	2	sp2	5.5	CamC2	3	feetdrink	1.83333333333333
8079	6025	DCIM0412.JPG	20231005\Cam C2	2023-10-01 18:15:01	Zebra	12	NA	FALSE	FALSE	Monong	dry	FALSE	NA	NA	NA	2023-10-01	18:15:00	2	sp1	6	CamC2	3	standingclose	2
8080	6025	DCIM0412.JPG	20231005\Cam C2	2023-10-01 18:15:01	Zebra	12	NA	FALSE	FALSE	Monong	dry	FALSE	NA	NA	NA	2023-10-01	18:15:00	2	sp1	6	CamC2	3	feetinwater	2
8081	6025	DCIM0412.JPG	20231005\Cam C2	2023-10-01 18:15:01	Zebra	12	NA	FALSE	FALSE	Monong	dry	FALSE	NA	NA	NA	2023-10-01	18:15:00	2	sp1	6	CamC2	3	feetdrink	2
8082	6026	DCIM0412.JPG	20231005\Cam C2	2023-10-01 18:15:01	Zebra	12	NA	FALSE	FALSE	Monong	dry	FALSE	NA	NA	NA	2023-10-01	18:15:00	2	sp2	6	CamC2	3	standingclose	2
8083	6026	DCIM0412.JPG	20231005\Cam C2	2023-10-01 18:15:01	Zebra	12	NA	FALSE	FALSE	Monong	dry	FALSE	NA	NA	NA	2023-10-01	18:15:00	2	sp2	6	CamC2	3	feetinwater	2
8084	6026	DCIM0412.JPG	20231005\Cam C2	2023-10-01 18:15:01	Zebra	12	NA	FALSE	FALSE	Monong	dry	FALSE	NA	NA	NA	2023-10-01	18:15:00	2	sp2	6	CamC2	3	feetdrink	2
8085	6027	DCIM0413.JPG	20231005\Cam C2	2023-10-01 18:16:01	Zebra	14	NA	FALSE	FALSE	Monong	dry	FALSE	NA	NA	NA	2023-10-01	18:16:00	2	sp1	7	CamC2	3	standingclose	2.33333333333333
8086	6027	DCIM0413.JPG	20231005\Cam C2	2023-10-01 18:16:01	Zebra	14	NA	FALSE	FALSE	Monong	dry	FALSE	NA	NA	NA	2023-10-01	18:16:00	2	sp1	7	CamC2	3	feetinwater	2.33333333333333
8087	6027	DCIM0413.JPG	20231005\Cam C2	2023-10-01 18:16:01	Zebra	14	NA	FALSE	FALSE	Monong	dry	FALSE	NA	NA	NA	2023-10-01	18:16:00	2	sp1	7	CamC2	3	feetdrink	2.33333333333333
8088	6028	DCIM0413.JPG	20231005\Cam C2	2023-10-01 18:16:01	Zebra	14	NA	FALSE	FALSE	Monong	dry	FALSE	NA	NA	NA	2023-10-01	18:16:00	2	sp2	7	CamC2	3	standingclose	2.33333333333333
8089	6028	DCIM0413.JPG	20231005\Cam C2	2023-10-01 18:16:01	Zebra	14	NA	FALSE	FALSE	Monong	dry	FALSE	NA	NA	NA	2023-10-01	18:16:00	2	sp2	7	CamC2	3	feetinwater	2.33333333333333
8090	6028	DCIM0413.JPG	20231005\Cam C2	2023-10-01 18:16:01	Zebra	14	NA	FALSE	FALSE	Monong	dry	FALSE	NA	NA	NA	2023-10-01	18:16:00	2	sp2	7	CamC2	3	feetdrink	2.33333333333333
8091	6029	DCIM0424.JPG	20231005\Cam C1	2023-10-01 18:17:01	Zebra	10	NA	FALSE	FALSE	Monong	dry	FALSE	NA	NA	NA	2023-10-01	18:17:00	2	sp1	5	CamC1	2	standingclose	2.5
8092	6029	DCIM0424.JPG	20231005\Cam C1	2023-10-01 18:17:01	Zebra	10	NA	FALSE	FALSE	Monong	dry	FALSE	NA	NA	NA	2023-10-01	18:17:00	2	sp1	5	CamC1	2	feetinwater	2.5
8093	6030	DCIM0424.JPG	20231005\Cam C1	2023-10-01 18:17:01	Zebra	10	NA	FALSE	FALSE	Monong	dry	FALSE	NA	NA	NA	2023-10-01	18:17:00	2	sp2	5	CamC1	2	standingclose	2.5
8094	6030	DCIM0424.JPG	20231005\Cam C1	2023-10-01 18:17:01	Zebra	10	NA	FALSE	FALSE	Monong	dry	FALSE	NA	NA	NA	2023-10-01	18:17:00	2	sp2	5	CamC1	2	feetinwater	2.5
8095	6031	DCIM0500.JPG	20231005\Cam C2	2023-10-01 19:43:01	Gemsbok	1	NA	FALSE	FALSE	Monong	dry	FALSE	NA	NA	NA	2023-10-01	19:43:00	1	sp3	1	CamC2	1	standingclose	1
8096	6032	DCIM1338.JPG	20231005\Cam C4	2023-10-02 09:37:01	Waterbuck	3	NA	FALSE	FALSE	Monong	dry	FALSE	NA	NA	NA	2023-10-02	09:37:00	1	sp5	3	CamC4	2	feetinwater	1.5
8097	6032	DCIM1338.JPG	20231005\Cam C4	2023-10-02 09:37:01	Waterbuck	3	NA	FALSE	FALSE	Monong	dry	FALSE	NA	NA	NA	2023-10-02	09:37:00	1	sp5	3	CamC4	2	feetdrink	1.5
8098	6033	DCIM1339.JPG	20231005\Cam C4	2023-10-02 09:38:01	Waterbuck	4	NA	FALSE	FALSE	Monong	dry	FALSE	NA	NA	NA	2023-10-02	09:38:00	1	sp5	4	CamC4	2	standingclose	2
8099	6033	DCIM1339.JPG	20231005\Cam C4	2023-10-02 09:38:01	Waterbuck	4	NA	FALSE	FALSE	Monong	dry	FALSE	NA	NA	NA	2023-10-02	09:38:00	1	sp5	4	CamC4	2	feetdrink	2
8100	6034	DCIM1340.JPG	20231005\Cam C4	2023-10-02 09:39:01	Waterbuck	4	NA	FALSE	FALSE	Monong	dry	FALSE	NA	NA	NA	2023-10-02	09:39:00	1	sp5	4	CamC4	2	standingclose	2
8101	6034	DCIM1340.JPG	20231005\Cam C4	2023-10-02 09:39:01	Waterbuck	4	NA	FALSE	FALSE	Monong	dry	FALSE	NA	NA	NA	2023-10-02	09:39:00	1	sp5	4	CamC4	2	feetdrink	2
8102	6035	DCIM1341.JPG	20231005\Cam C4	2023-10-02 09:40:01	Waterbuck	2	NA	FALSE	FALSE	Monong	dry	FALSE	NA	NA	NA	2023-10-02	09:40:00	1	sp5	2	CamC4	1	feetdrink	2
8103	6036	DCIM1358.JPG	20231005\Cam C2	2023-10-02 10:01:01	Red Hartebeest	10	NA	FALSE	FALSE	Monong	dry	FALSE	NA	NA	NA	2023-10-02	10:01:00	1	sp1	10	CamC2	2	standingclose	5
8104	6036	DCIM1358.JPG	20231005\Cam C2	2023-10-02 10:01:01	Red Hartebeest	10	NA	FALSE	FALSE	Monong	dry	FALSE	NA	NA	NA	2023-10-02	10:01:00	1	sp1	10	CamC2	2	drinking	5
8105	6037	DCIM1359.JPG	20231005\Cam C2	2023-10-02 10:02:01	Red Hartebeest	9	NA	FALSE	FALSE	Monong	dry	FALSE	NA	NA	NA	2023-10-02	10:02:00	2	sp1	4.5	CamC2	2	standingclose	2.25
8106	6037	DCIM1359.JPG	20231005\Cam C2	2023-10-02 10:02:01	Red Hartebeest	9	NA	FALSE	FALSE	Monong	dry	FALSE	NA	NA	NA	2023-10-02	10:02:00	2	sp1	4.5	CamC2	2	drinking	2.25
8107	6038	DCIM1370.JPG	20231005\Cam C1	2023-10-02 10:03:01	Red Hartebeest	8	NA	FALSE	FALSE	Monong	dry	FALSE	NA	NA	NA	2023-10-02	10:03:00	2	sp1	4	CamC1	2	standingclose	2
8108	6038	DCIM1370.JPG	20231005\Cam C1	2023-10-02 10:03:01	Red Hartebeest	8	NA	FALSE	FALSE	Monong	dry	FALSE	NA	NA	NA	2023-10-02	10:03:00	2	sp1	4	CamC1	2	drinking	2
8109	6039	DCIM1370.JPG	20231005\Cam C1	2023-10-02 10:03:01	Red Hartebeest	8	NA	FALSE	FALSE	Monong	dry	FALSE	NA	NA	NA	2023-10-02	10:03:00	2	sp2	4	CamC1	2	standingclose	2
8110	6039	DCIM1370.JPG	20231005\Cam C1	2023-10-02 10:03:01	Red Hartebeest	8	NA	FALSE	FALSE	Monong	dry	FALSE	NA	NA	NA	2023-10-02	10:03:00	2	sp2	4	CamC1	2	drinking	2
8111	6040	DCIM1371.JPG	20231005\Cam C1	2023-10-02 10:04:01	Red Hartebeest	7	NA	FALSE	FALSE	Monong	dry	FALSE	NA	NA	NA	2023-10-02	10:04:00	2	sp1	3.5	CamC1	2	standingclose	1.75
8112	6040	DCIM1371.JPG	20231005\Cam C1	2023-10-02 10:04:01	Red Hartebeest	7	NA	FALSE	FALSE	Monong	dry	FALSE	NA	NA	NA	2023-10-02	10:04:00	2	sp1	3.5	CamC1	2	drinking	1.75
8113	6041	DCIM1371.JPG	20231005\Cam C1	2023-10-02 10:04:01	Red Hartebeest	7	NA	FALSE	FALSE	Monong	dry	FALSE	NA	NA	NA	2023-10-02	10:04:00	2	sp2	3.5	CamC1	2	standingclose	1.75
8114	6041	DCIM1371.JPG	20231005\Cam C1	2023-10-02 10:04:01	Red Hartebeest	7	NA	FALSE	FALSE	Monong	dry	FALSE	NA	NA	NA	2023-10-02	10:04:00	2	sp2	3.5	CamC1	2	drinking	1.75
8115	6042	DCIM1374.JPG	20231005\Cam C1	2023-10-02 10:07:01	Red Hartebeest	4	NA	FALSE	FALSE	Monong	dry	FALSE	NA	NA	NA	2023-10-02	10:07:00	1	sp1	4	CamC1	1	standingclose	4
8116	6043	DCIM1375.JPG	20231005\Cam C1	2023-10-02 10:08:01	Red Hartebeest	2	NA	FALSE	FALSE	Monong	dry	FALSE	NA	NA	NA	2023-10-02	10:08:00	1	sp1	2	CamC1	2	standingclose	1
8117	6043	DCIM1375.JPG	20231005\Cam C1	2023-10-02 10:08:01	Red Hartebeest	2	NA	FALSE	FALSE	Monong	dry	FALSE	NA	NA	NA	2023-10-02	10:08:00	1	sp1	2	CamC1	2	drinking	1
8118	6044	DCIM1388.JPG	20231005\Cam C3	2023-10-02 10:08:01	Red Hartebeest	4	NA	FALSE	FALSE	Monong	dry	FALSE	NA	NA	NA	2023-10-02	10:08:00	1	sp3	4	CamC3	2	standingclose	2
8119	6044	DCIM1388.JPG	20231005\Cam C3	2023-10-02 10:08:01	Red Hartebeest	4	NA	FALSE	FALSE	Monong	dry	FALSE	NA	NA	NA	2023-10-02	10:08:00	1	sp3	4	CamC3	2	drinking	2
8120	6045	DCIM1376.JPG	20231005\Cam C1	2023-10-02 10:09:01	Red Hartebeest	4	NA	FALSE	FALSE	Monong	dry	FALSE	NA	NA	NA	2023-10-02	10:09:00	2	sp1	2	CamC1	2	standingclose	1
8121	6045	DCIM1376.JPG	20231005\Cam C1	2023-10-02 10:09:01	Red Hartebeest	4	NA	FALSE	FALSE	Monong	dry	FALSE	NA	NA	NA	2023-10-02	10:09:00	2	sp1	2	CamC1	2	drinking	1
8122	6046	DCIM1376.JPG	20231005\Cam C1	2023-10-02 10:09:01	Red Hartebeest	4	NA	FALSE	FALSE	Monong	dry	FALSE	NA	NA	NA	2023-10-02	10:09:00	2	sp2	2	CamC1	2	standingclose	1
8123	6046	DCIM1376.JPG	20231005\Cam C1	2023-10-02 10:09:01	Red Hartebeest	4	NA	FALSE	FALSE	Monong	dry	FALSE	NA	NA	NA	2023-10-02	10:09:00	2	sp2	2	CamC1	2	drinking	1
8124	6047	DCIM1389.JPG	20231005\Cam C3	2023-10-02 10:09:01	Red Hartebeest	4	NA	FALSE	FALSE	Monong	dry	FALSE	NA	NA	NA	2023-10-02	10:09:00	1	sp3	4	CamC3	2	standingclose	2
8125	6047	DCIM1389.JPG	20231005\Cam C3	2023-10-02 10:09:01	Red Hartebeest	4	NA	FALSE	FALSE	Monong	dry	FALSE	NA	NA	NA	2023-10-02	10:09:00	1	sp3	4	CamC3	2	drinking	2
8126	6048	DCIM1377.JPG	20231005\Cam C1	2023-10-02 10:10:01	Red Hartebeest	4	NA	FALSE	FALSE	Monong	dry	FALSE	NA	NA	NA	2023-10-02	10:10:00	3	sp2	1.33333333333333	CamC1	2	standingclose	0.666666666666665
8127	6048	DCIM1377.JPG	20231005\Cam C1	2023-10-02 10:10:01	Red Hartebeest	4	NA	FALSE	FALSE	Monong	dry	FALSE	NA	NA	NA	2023-10-02	10:10:00	3	sp2	1.33333333333333	CamC1	2	drinking	0.666666666666665
8128	6049	DCIM1390.JPG	20231005\Cam C3	2023-10-02 10:10:01	Red Hartebeest	5	NA	FALSE	FALSE	Monong	dry	FALSE	NA	NA	NA	2023-10-02	10:10:00	2	sp3	2.5	CamC3	2	standingclose	1.25
8129	6049	DCIM1390.JPG	20231005\Cam C3	2023-10-02 10:10:01	Red Hartebeest	5	NA	FALSE	FALSE	Monong	dry	FALSE	NA	NA	NA	2023-10-02	10:10:00	2	sp3	2.5	CamC3	2	drinking	1.25
8130	6050	DCIM1378.JPG	20231005\Cam C1	2023-10-02 10:11:01	Red Hartebeest	6	NA	FALSE	FALSE	Monong	dry	FALSE	NA	NA	NA	2023-10-02	10:11:00	2	sp3	3	CamC1	2	standingclose	1.5
8131	6050	DCIM1378.JPG	20231005\Cam C1	2023-10-02 10:11:01	Red Hartebeest	6	NA	FALSE	FALSE	Monong	dry	FALSE	NA	NA	NA	2023-10-02	10:11:00	2	sp3	3	CamC1	2	drinking	1.5
8132	6051	DCIM1379.JPG	20231005\Cam C1	2023-10-02 10:12:01	Red Hartebeest	6	NA	FALSE	FALSE	Monong	dry	FALSE	NA	NA	NA	2023-10-02	10:12:00	2	sp3	3	CamC1	2	standingclose	1.5
8133	6051	DCIM1379.JPG	20231005\Cam C1	2023-10-02 10:12:01	Red Hartebeest	6	NA	FALSE	FALSE	Monong	dry	FALSE	NA	NA	NA	2023-10-02	10:12:00	2	sp3	3	CamC1	2	drinking	1.5
8134	6052	DCIM1393.JPG	20231005\Cam C3	2023-10-02 10:13:01	Red Hartebeest	5	NA	FALSE	FALSE	Monong	dry	FALSE	NA	NA	NA	2023-10-02	10:13:00	2	sp3	2.5	CamC3	2	standingclose	1.25
8135	6052	DCIM1393.JPG	20231005\Cam C3	2023-10-02 10:13:01	Red Hartebeest	5	NA	FALSE	FALSE	Monong	dry	FALSE	NA	NA	NA	2023-10-02	10:13:00	2	sp3	2.5	CamC3	2	drinking	1.25
8136	6053	DCIM1383.JPG	20231005\Cam C4	2023-10-02 10:22:01	Red Hartebeest	2	NA	FALSE	FALSE	Monong	dry	FALSE	NA	NA	NA	2023-10-02	10:22:00	1	sp5	2	CamC4	1	drinking	2
8137	6054	DCIM1437.JPG	20231005\Cam C1	2023-10-02 11:10:01	Blesbok	3	NA	FALSE	FALSE	Monong	dry	FALSE	NA	NA	NA	2023-10-02	11:10:00	1	sp2	3	CamC1	2	standingclose	1.5
8138	6054	DCIM1437.JPG	20231005\Cam C1	2023-10-02 11:10:01	Blesbok	3	NA	FALSE	FALSE	Monong	dry	FALSE	NA	NA	NA	2023-10-02	11:10:00	1	sp2	3	CamC1	2	drinking	1.5
8139	6055	DCIM1541.JPG	20231005\Cam C3	2023-10-02 12:41:01	Red Hartebeest	1	NA	FALSE	FALSE	Monong	dry	FALSE	NA	NA	NA	2023-10-02	12:41:00	1	sp5	1	CamC3	1	standingclose	1
8140	6056	DCIM1570.JPG	20231005\Cam C4	2023-10-02 13:29:01	Buffalo	11	NA	FALSE	FALSE	Monong	dry	FALSE	NA	NA	NA	2023-10-02	13:29:00	3	sp4	3.66666666666667	CamC4	2	feetinwater	1.83333333333334
8141	6056	DCIM1570.JPG	20231005\Cam C4	2023-10-02 13:29:01	Buffalo	11	NA	FALSE	FALSE	Monong	dry	FALSE	NA	NA	NA	2023-10-02	13:29:00	3	sp4	3.66666666666667	CamC4	2	feetdrink	1.83333333333334
8142	6057	DCIM1571.JPG	20231005\Cam C4	2023-10-02 13:30:01	Buffalo	11	NA	FALSE	FALSE	Monong	dry	FALSE	NA	NA	NA	2023-10-02	13:30:00	3	sp4	3.66666666666667	CamC4	2	feetinwater	1.83333333333334
8143	6057	DCIM1571.JPG	20231005\Cam C4	2023-10-02 13:30:01	Buffalo	11	NA	FALSE	FALSE	Monong	dry	FALSE	NA	NA	NA	2023-10-02	13:30:00	3	sp4	3.66666666666667	CamC4	2	feetdrink	1.83333333333334
8144	6058	DCIM1572.JPG	20231005\Cam C4	2023-10-02 13:31:01	Buffalo	11	NA	FALSE	FALSE	Monong	dry	FALSE	NA	NA	NA	2023-10-02	13:31:00	3	sp4	3.66666666666667	CamC4	2	feetinwater	1.83333333333334
8145	6058	DCIM1572.JPG	20231005\Cam C4	2023-10-02 13:31:01	Buffalo	11	NA	FALSE	FALSE	Monong	dry	FALSE	NA	NA	NA	2023-10-02	13:31:00	3	sp4	3.66666666666667	CamC4	2	feetdrink	1.83333333333334
8146	6059	DCIM1572.JPG	20231005\Cam C4	2023-10-02 13:31:01	Warthog	2	NA	FALSE	FALSE	Monong	dry	FALSE	NA	NA	NA	2023-10-02	13:31:00	1	sp6	2	CamC4	2	standingclose	1
8147	6059	DCIM1572.JPG	20231005\Cam C4	2023-10-02 13:31:01	Warthog	2	NA	FALSE	FALSE	Monong	dry	FALSE	NA	NA	NA	2023-10-02	13:31:00	1	sp6	2	CamC4	2	drinking	1
8148	6060	DCIM1592.JPG	20231005\Cam C3	2023-10-02 13:32:01	Buffalo	6	NA	FALSE	FALSE	Monong	dry	FALSE	NA	NA	NA	2023-10-02	13:32:00	1	sp4	6	CamC3	3	standingclose	2
8149	6060	DCIM1592.JPG	20231005\Cam C3	2023-10-02 13:32:01	Buffalo	6	NA	FALSE	FALSE	Monong	dry	FALSE	NA	NA	NA	2023-10-02	13:32:00	1	sp4	6	CamC3	3	feetinwater	2
8150	6060	DCIM1592.JPG	20231005\Cam C3	2023-10-02 13:32:01	Buffalo	6	NA	FALSE	FALSE	Monong	dry	FALSE	NA	NA	NA	2023-10-02	13:32:00	1	sp4	6	CamC3	3	feetdrink	2
8151	6061	DCIM1625.JPG	20231005\Cam C3	2023-10-02 14:05:01	Waterbuck	3	NA	FALSE	FALSE	Monong	dry	FALSE	NA	NA	NA	2023-10-02	14:05:00	2	sp3	1.5	CamC3	3	standingclose	0.5
8152	6061	DCIM1625.JPG	20231005\Cam C3	2023-10-02 14:05:01	Waterbuck	3	NA	FALSE	FALSE	Monong	dry	FALSE	NA	NA	NA	2023-10-02	14:05:00	2	sp3	1.5	CamC3	3	feetinwater	0.5
8153	6061	DCIM1625.JPG	20231005\Cam C3	2023-10-02 14:05:01	Waterbuck	3	NA	FALSE	FALSE	Monong	dry	FALSE	NA	NA	NA	2023-10-02	14:05:00	2	sp3	1.5	CamC3	3	feetdrink	0.5
8154	6062	DCIM1624.JPG	20231005\Cam C1	2023-10-02 14:16:01	Impala	3	NA	FALSE	FALSE	Monong	dry	FALSE	NA	NA	NA	2023-10-02	14:16:00	1	sp1	3	CamC1	1	standingclose	3
8155	6063	DCIM1776.JPG	20231005\Cam C1	2023-10-02 16:48:01	Blesbok	3	NA	FALSE	FALSE	Monong	dry	FALSE	NA	NA	NA	2023-10-02	16:48:00	1	sp3	3	CamC1	1	standingclose	3
8156	6064	DCIM1777.JPG	20231005\Cam C1	2023-10-02 16:49:01	Blesbok	3	NA	FALSE	FALSE	Monong	dry	FALSE	NA	NA	NA	2023-10-02	16:49:00	1	sp3	3	CamC1	1	standingclose	3
8157	6065	DCIM1778.JPG	20231005\Cam C1	2023-10-02 16:50:01	Blesbok	3	NA	FALSE	FALSE	Monong	dry	FALSE	NA	NA	NA	2023-10-02	16:50:00	1	sp3	3	CamC1	1	standingclose	3
8158	6066	DCIM1795.JPG	20231005\Cam C1	2023-10-02 17:07:01	Red Hartebeest	5	NA	FALSE	FALSE	Monong	dry	FALSE	NA	NA	NA	2023-10-02	17:07:00	1	sp3	5	CamC1	2	standingclose	2.5
8159	6066	DCIM1795.JPG	20231005\Cam C1	2023-10-02 17:07:01	Red Hartebeest	5	NA	FALSE	FALSE	Monong	dry	FALSE	NA	NA	NA	2023-10-02	17:07:00	1	sp3	5	CamC1	2	drinking	2.5
8160	6067	DCIM1785.JPG	20231005\Cam C2	2023-10-02 17:08:01	Red Hartebeest	4	NA	FALSE	FALSE	Monong	dry	FALSE	NA	NA	NA	2023-10-02	17:08:00	2	sp2	2	CamC2	2	standingclose	1
8161	6067	DCIM1785.JPG	20231005\Cam C2	2023-10-02 17:08:01	Red Hartebeest	4	NA	FALSE	FALSE	Monong	dry	FALSE	NA	NA	NA	2023-10-02	17:08:00	2	sp2	2	CamC2	2	drinking	1
8162	6068	DCIM1787.JPG	20231005\Cam C2	2023-10-02 17:10:01	Red Hartebeest	4	NA	FALSE	FALSE	Monong	dry	FALSE	NA	NA	NA	2023-10-02	17:10:00	1	sp1	4	CamC2	1	standingclose	4
8163	6069	DCIM1792.JPG	20231005\Cam C4	2023-10-02 17:11:01	Red Hartebeest	3	NA	FALSE	FALSE	Monong	dry	FALSE	NA	NA	NA	2023-10-02	17:11:00	1	sp5	3	CamC4	2	standingclose	1.5
8164	6069	DCIM1792.JPG	20231005\Cam C4	2023-10-02 17:11:01	Red Hartebeest	3	NA	FALSE	FALSE	Monong	dry	FALSE	NA	NA	NA	2023-10-02	17:11:00	1	sp5	3	CamC4	2	drinking	1.5
8165	6070	DCIM1793.JPG	20231005\Cam C4	2023-10-02 17:12:01	Red Hartebeest	3	NA	FALSE	FALSE	Monong	dry	FALSE	NA	NA	NA	2023-10-02	17:12:00	1	sp5	3	CamC4	2	standingclose	1.5
8166	6070	DCIM1793.JPG	20231005\Cam C4	2023-10-02 17:12:01	Red Hartebeest	3	NA	FALSE	FALSE	Monong	dry	FALSE	NA	NA	NA	2023-10-02	17:12:00	1	sp5	3	CamC4	2	drinking	1.5
8167	6071	DCIM1794.JPG	20231005\Cam C4	2023-10-02 17:13:01	Red Hartebeest	3	NA	FALSE	FALSE	Monong	dry	FALSE	NA	NA	NA	2023-10-02	17:13:00	1	sp5	3	CamC4	2	standingclose	1.5
8168	6071	DCIM1794.JPG	20231005\Cam C4	2023-10-02 17:13:01	Red Hartebeest	3	NA	FALSE	FALSE	Monong	dry	FALSE	NA	NA	NA	2023-10-02	17:13:00	1	sp5	3	CamC4	2	drinking	1.5
8169	6072	DCIM1795.JPG	20231005\Cam C4	2023-10-02 17:14:01	Red Hartebeest	3	NA	FALSE	FALSE	Monong	dry	FALSE	NA	NA	NA	2023-10-02	17:14:00	1	sp5	3	CamC4	2	standingclose	1.5
8170	6072	DCIM1795.JPG	20231005\Cam C4	2023-10-02 17:14:01	Red Hartebeest	3	NA	FALSE	FALSE	Monong	dry	FALSE	NA	NA	NA	2023-10-02	17:14:00	1	sp5	3	CamC4	2	drinking	1.5
8171	6073	DCIM1815.JPG	20231005\Cam C3	2023-10-02 17:15:01	Red Hartebeest	2	NA	FALSE	FALSE	Monong	dry	FALSE	NA	NA	NA	2023-10-02	17:15:00	1	sp5	2	CamC3	1	standingclose	2
8172	6074	DCIM1984.JPG	20231005\Cam C1	2023-10-02 20:16:01	Black-backed Jackal	1	NA	FALSE	FALSE	Monong	dry	FALSE	NA	NA	NA	2023-10-02	20:16:00	1	sp1	1	CamC1	1	drinking	1
8173	6075	DCIM2613.JPG	20231005\Cam C3	2023-10-03 06:28:01	Red Hartebeest	1	NA	FALSE	FALSE	Monong	dry	FALSE	NA	NA	NA	2023-10-03	06:28:00	1	sp3	1	CamC3	1	drinking	1
8174	6076	DCIM2586.JPG	20231005\Cam C2	2023-10-03 06:29:01	Red Hartebeest	2	NA	FALSE	FALSE	Monong	dry	FALSE	NA	NA	NA	2023-10-03	06:29:00	2	sp3	1	CamC2	2	standingclose	0.5
8175	6076	DCIM2586.JPG	20231005\Cam C2	2023-10-03 06:29:01	Red Hartebeest	2	NA	FALSE	FALSE	Monong	dry	FALSE	NA	NA	NA	2023-10-03	06:29:00	2	sp3	1	CamC2	2	drinking	0.5
8176	6077	DCIM2615.JPG	20231005\Cam C3	2023-10-03 06:30:01	Red Hartebeest	1	NA	FALSE	FALSE	Monong	dry	FALSE	NA	NA	NA	2023-10-03	06:30:00	1	sp3	1	CamC3	1	standingclose	1
8177	6078	DCIM2613.JPG	20231005\Cam C2	2023-10-03 06:56:01	Impala	2	NA	FALSE	FALSE	Monong	dry	FALSE	NA	NA	NA	2023-10-03	06:56:00	1	sp1	2	CamC2	1	standingclose	2
8178	6079	DCIM2649.JPG	20231005\Cam C2	2023-10-03 07:32:01	Red Hartebeest	3	NA	FALSE	FALSE	Monong	dry	FALSE	NA	NA	NA	2023-10-03	07:32:00	2	sp2	1.5	CamC2	2	standingclose	0.75
8179	6079	DCIM2649.JPG	20231005\Cam C2	2023-10-03 07:32:01	Red Hartebeest	3	NA	FALSE	FALSE	Monong	dry	FALSE	NA	NA	NA	2023-10-03	07:32:00	2	sp2	1.5	CamC2	2	feetinwater	0.75
8180	6080	DCIM2652.JPG	20231005\Cam C2	2023-10-03 07:35:01	Red Hartebeest	2	NA	FALSE	FALSE	Monong	dry	FALSE	NA	NA	NA	2023-10-03	07:35:00	2	sp2	1	CamC2	2	standingclose	0.5
8181	6080	DCIM2652.JPG	20231005\Cam C2	2023-10-03 07:35:01	Red Hartebeest	2	NA	FALSE	FALSE	Monong	dry	FALSE	NA	NA	NA	2023-10-03	07:35:00	2	sp2	1	CamC2	2	feetinwater	0.5
8182	6081	DCIM2795.JPG	20231005\Cam C3	2023-10-03 09:30:01	Blesbok	3	NA	FALSE	FALSE	Monong	dry	FALSE	NA	NA	NA	2023-10-03	09:30:00	2	sp3	1.5	CamC3	1	standingclose	1.5
8183	6082	DCIM2867.JPG	20231005\Cam C3	2023-10-03 10:42:01	Waterbuck	4	NA	FALSE	FALSE	Monong	dry	FALSE	NA	NA	NA	2023-10-03	10:42:00	1	sp3	4	CamC3	1	standingclose	4
8184	6083	DCIM2868.JPG	20231005\Cam C3	2023-10-03 10:43:01	Waterbuck	5	NA	FALSE	FALSE	Monong	dry	FALSE	NA	NA	NA	2023-10-03	10:43:00	1	sp3	5	CamC3	2	standingclose	2.5
8185	6083	DCIM2868.JPG	20231005\Cam C3	2023-10-03 10:43:01	Waterbuck	5	NA	FALSE	FALSE	Monong	dry	FALSE	NA	NA	NA	2023-10-03	10:43:00	1	sp3	5	CamC3	2	drinking	2.5
8186	6084	DCIM2841.JPG	20231005\Cam C2	2023-10-03 10:44:01	Warthog	6	NA	FALSE	FALSE	Monong	dry	FALSE	NA	NA	NA	2023-10-03	10:44:00	3	sp1	2	CamC2	3	standingclose	0.666666666666667
8187	6084	DCIM2841.JPG	20231005\Cam C2	2023-10-03 10:44:01	Warthog	6	NA	FALSE	FALSE	Monong	dry	FALSE	NA	NA	NA	2023-10-03	10:44:00	3	sp1	2	CamC2	3	feetinwater	0.666666666666667
8188	6084	DCIM2841.JPG	20231005\Cam C2	2023-10-03 10:44:01	Warthog	6	NA	FALSE	FALSE	Monong	dry	FALSE	NA	NA	NA	2023-10-03	10:44:00	3	sp1	2	CamC2	3	feetdrink	0.666666666666667
8189	6085	DCIM2871.JPG	20231005\Cam C3	2023-10-03 10:46:01	Waterbuck	5	NA	FALSE	FALSE	Monong	dry	FALSE	NA	NA	NA	2023-10-03	10:46:00	1	sp3	5	CamC3	2	standingclose	2.5
8190	6085	DCIM2871.JPG	20231005\Cam C3	2023-10-03 10:46:01	Waterbuck	5	NA	FALSE	FALSE	Monong	dry	FALSE	NA	NA	NA	2023-10-03	10:46:00	1	sp3	5	CamC3	2	drinking	2.5
8191	6086	DCIM2968.JPG	20231005\Cam C2	2023-10-03 12:51:01	Blesbok	1	NA	FALSE	FALSE	Monong	dry	FALSE	NA	NA	NA	2023-10-03	12:51:00	1	sp2	1	CamC2	1	drinking	1
8192	6087	DCIM2992.JPG	20231005\Cam C2	2023-10-03 13:15:01	Warthog	1	NA	FALSE	FALSE	Monong	dry	FALSE	NA	NA	NA	2023-10-03	13:15:00	1	sp1	1	CamC2	1	feetinwater	1
8193	6088	DCIM3020.JPG	20231005\Cam C1	2023-10-03 13:30:01	Zebra	9	NA	FALSE	FALSE	Monong	dry	FALSE	NA	NA	NA	2023-10-03	13:30:00	1	sp1	9	CamC1	3	standingclose	3
8194	6088	DCIM3020.JPG	20231005\Cam C1	2023-10-03 13:30:01	Zebra	9	NA	FALSE	FALSE	Monong	dry	FALSE	NA	NA	NA	2023-10-03	13:30:00	1	sp1	9	CamC1	3	drinking	3
8195	6088	DCIM3020.JPG	20231005\Cam C1	2023-10-03 13:30:01	Zebra	9	NA	FALSE	FALSE	Monong	dry	FALSE	NA	NA	NA	2023-10-03	13:30:00	1	sp1	9	CamC1	3	feetdrink	3
8196	6089	DCIM3021.JPG	20231005\Cam C1	2023-10-03 13:31:01	Zebra	9	NA	FALSE	FALSE	Monong	dry	FALSE	NA	NA	NA	2023-10-03	13:31:00	2	sp1	4.5	CamC1	2	feetinwater	2.25
8197	6089	DCIM3021.JPG	20231005\Cam C1	2023-10-03 13:31:01	Zebra	9	NA	FALSE	FALSE	Monong	dry	FALSE	NA	NA	NA	2023-10-03	13:31:00	2	sp1	4.5	CamC1	2	feetdrink	2.25
8198	6090	DCIM3021.JPG	20231005\Cam C1	2023-10-03 13:31:01	Zebra	9	NA	FALSE	FALSE	Monong	dry	FALSE	NA	NA	NA	2023-10-03	13:31:00	2	sp2	4.5	CamC1	2	feetinwater	2.25
8199	6090	DCIM3021.JPG	20231005\Cam C1	2023-10-03 13:31:01	Zebra	9	NA	FALSE	FALSE	Monong	dry	FALSE	NA	NA	NA	2023-10-03	13:31:00	2	sp2	4.5	CamC1	2	feetdrink	2.25
8200	6091	DCIM3022.JPG	20231005\Cam C1	2023-10-03 13:32:01	Zebra	9	NA	FALSE	FALSE	Monong	dry	FALSE	NA	NA	NA	2023-10-03	13:32:00	2	sp1	4.5	CamC1	2	feetinwater	2.25
8201	6091	DCIM3022.JPG	20231005\Cam C1	2023-10-03 13:32:01	Zebra	9	NA	FALSE	FALSE	Monong	dry	FALSE	NA	NA	NA	2023-10-03	13:32:00	2	sp1	4.5	CamC1	2	feetdrink	2.25
8202	6092	DCIM3022.JPG	20231005\Cam C1	2023-10-03 13:32:01	Zebra	9	NA	FALSE	FALSE	Monong	dry	FALSE	NA	NA	NA	2023-10-03	13:32:00	2	sp2	4.5	CamC1	2	feetinwater	2.25
8203	6092	DCIM3022.JPG	20231005\Cam C1	2023-10-03 13:32:01	Zebra	9	NA	FALSE	FALSE	Monong	dry	FALSE	NA	NA	NA	2023-10-03	13:32:00	2	sp2	4.5	CamC1	2	feetdrink	2.25
8204	6093	DCIM3011.JPG	20231005\Cam C2	2023-10-03 13:34:01	Zebra	3	NA	FALSE	FALSE	Monong	dry	FALSE	NA	NA	NA	2023-10-03	13:34:00	1	sp1	3	CamC2	2	drinking	1.5
8205	6093	DCIM3011.JPG	20231005\Cam C2	2023-10-03 13:34:01	Zebra	3	NA	FALSE	FALSE	Monong	dry	FALSE	NA	NA	NA	2023-10-03	13:34:00	1	sp1	3	CamC2	2	feetinwater	1.5
8206	6094	DCIM3012.JPG	20231005\Cam C2	2023-10-03 13:35:01	Zebra	2	NA	FALSE	FALSE	Monong	dry	FALSE	NA	NA	NA	2023-10-03	13:35:00	1	sp1	2	CamC2	1	drinking	2
8207	6095	DCIM3014.JPG	20231005\Cam C2	2023-10-03 13:37:01	Waterbuck	1	NA	FALSE	FALSE	Monong	dry	FALSE	NA	NA	NA	2023-10-03	13:37:00	1	sp3	1	CamC2	1	standingclose	1
8208	6096	DCIM3037.JPG	20231005\Cam C2	2023-10-03 14:00:01	Waterbuck	2	NA	FALSE	FALSE	Monong	dry	FALSE	NA	NA	NA	2023-10-03	14:00:00	2	sp2	1	CamC2	2	standingclose	0.5
8209	6096	DCIM3037.JPG	20231005\Cam C2	2023-10-03 14:00:01	Waterbuck	2	NA	FALSE	FALSE	Monong	dry	FALSE	NA	NA	NA	2023-10-03	14:00:00	2	sp2	1	CamC2	2	drinking	0.5
8210	6097	DCIM3051.JPG	20231005\Cam C1	2023-10-03 14:01:01	Waterbuck	1	NA	FALSE	FALSE	Monong	dry	FALSE	NA	NA	NA	2023-10-03	14:01:00	1	sp2	1	CamC1	1	standingclose	1
8211	6098	DCIM3052.JPG	20231005\Cam C1	2023-10-03 14:02:01	Waterbuck	1	NA	FALSE	FALSE	Monong	dry	FALSE	NA	NA	NA	2023-10-03	14:02:00	1	sp2	1	CamC1	1	standingclose	1
8212	6099	DCIM3054.JPG	20231005\Cam C2	2023-10-03 14:17:01	Warthog	2	NA	FALSE	FALSE	Monong	dry	FALSE	NA	NA	NA	2023-10-03	14:17:00	1	sp1	2	CamC2	2	standingclose	1
8213	6099	DCIM3054.JPG	20231005\Cam C2	2023-10-03 14:17:01	Warthog	2	NA	FALSE	FALSE	Monong	dry	FALSE	NA	NA	NA	2023-10-03	14:17:00	1	sp1	2	CamC2	2	feetinwater	1
8214	6100	DCIM3072.JPG	20231005\Cam C1	2023-10-03 14:22:01	Black Wildebeest	4	NA	FALSE	FALSE	Monong	dry	FALSE	NA	NA	NA	2023-10-03	14:22:00	1	sp2	4	CamC1	2	drinking	2
8215	6100	DCIM3072.JPG	20231005\Cam C1	2023-10-03 14:22:01	Black Wildebeest	4	NA	FALSE	FALSE	Monong	dry	FALSE	NA	NA	NA	2023-10-03	14:22:00	1	sp2	4	CamC1	2	feetinwater	2
8216	6101	DCIM3073.JPG	20231005\Cam C1	2023-10-03 14:23:01	Black Wildebeest	3	NA	FALSE	FALSE	Monong	dry	FALSE	NA	NA	NA	2023-10-03	14:23:00	1	sp2	3	CamC1	1	standingclose	3
8217	6102	DCIM3082.JPG	20231005\Cam C1	2023-10-03 14:32:01	Black Wildebeest	3	NA	FALSE	FALSE	Monong	dry	FALSE	NA	NA	NA	2023-10-03	14:32:00	1	sp2	3	CamC1	1	standingclose	3
8218	6103	DCIM3072.JPG	20231005\Cam C2	2023-10-03 14:35:01	Black Wildebeest	1	NA	FALSE	FALSE	Monong	dry	FALSE	NA	NA	NA	2023-10-03	14:35:00	1	sp1	1	CamC2	1	drinking	1
8219	6104	DCIM3124.JPG	20231005\Cam C2	2023-10-03 15:27:01	Zebra	15	NA	FALSE	FALSE	Monong	dry	FALSE	NA	NA	NA	2023-10-03	15:27:00	3	sp3	5	CamC2	2	feetinwater	2.5
8220	6104	DCIM3124.JPG	20231005\Cam C2	2023-10-03 15:27:01	Zebra	15	NA	FALSE	FALSE	Monong	dry	FALSE	NA	NA	NA	2023-10-03	15:27:00	3	sp3	5	CamC2	2	feetdrink	2.5
8221	6105	DCIM3126.JPG	20231005\Cam C2	2023-10-03 15:29:01	Zebra	8	NA	FALSE	FALSE	Monong	dry	FALSE	NA	NA	NA	2023-10-03	15:29:00	3	sp3	2.66666666666667	CamC2	3	standingclose	0.88888888888889
8222	6105	DCIM3126.JPG	20231005\Cam C2	2023-10-03 15:29:01	Zebra	8	NA	FALSE	FALSE	Monong	dry	FALSE	NA	NA	NA	2023-10-03	15:29:00	3	sp3	2.66666666666667	CamC2	3	feetinwater	0.88888888888889
8223	6105	DCIM3126.JPG	20231005\Cam C2	2023-10-03 15:29:01	Zebra	8	NA	FALSE	FALSE	Monong	dry	FALSE	NA	NA	NA	2023-10-03	15:29:00	3	sp3	2.66666666666667	CamC2	3	feetdrink	0.88888888888889
8224	6106	DCIM3311.JPG	20231005\Cam C1	2023-10-03 18:21:01	Black Wildebeest	12	NA	FALSE	FALSE	Monong	dry	FALSE	NA	NA	NA	2023-10-03	18:21:00	2	sp2	6	CamC1	3	drinking	2
8225	6106	DCIM3311.JPG	20231005\Cam C1	2023-10-03 18:21:01	Black Wildebeest	12	NA	FALSE	FALSE	Monong	dry	FALSE	NA	NA	NA	2023-10-03	18:21:00	2	sp2	6	CamC1	3	feetinwater	2
8226	6106	DCIM3311.JPG	20231005\Cam C1	2023-10-03 18:21:01	Black Wildebeest	12	NA	FALSE	FALSE	Monong	dry	FALSE	NA	NA	NA	2023-10-03	18:21:00	2	sp2	6	CamC1	3	feetdrink	2
8227	6107	DCIM3312.JPG	20231005\Cam C1	2023-10-03 18:22:01	Black Wildebeest	8	NA	FALSE	FALSE	Monong	dry	FALSE	NA	NA	NA	2023-10-03	18:22:00	2	sp1	4	CamC1	3	standingclose	1.33333333333333
8228	6107	DCIM3312.JPG	20231005\Cam C1	2023-10-03 18:22:01	Black Wildebeest	8	NA	FALSE	FALSE	Monong	dry	FALSE	NA	NA	NA	2023-10-03	18:22:00	2	sp1	4	CamC1	3	feetinwater	1.33333333333333
8229	6107	DCIM3312.JPG	20231005\Cam C1	2023-10-03 18:22:01	Black Wildebeest	8	NA	FALSE	FALSE	Monong	dry	FALSE	NA	NA	NA	2023-10-03	18:22:00	2	sp1	4	CamC1	3	feetdrink	1.33333333333333
8230	6108	DCIM3312.JPG	20231005\Cam C1	2023-10-03 18:22:01	Black Wildebeest	8	NA	FALSE	FALSE	Monong	dry	FALSE	NA	NA	NA	2023-10-03	18:22:00	2	sp2	4	CamC1	3	standingclose	1.33333333333333
8231	6108	DCIM3312.JPG	20231005\Cam C1	2023-10-03 18:22:01	Black Wildebeest	8	NA	FALSE	FALSE	Monong	dry	FALSE	NA	NA	NA	2023-10-03	18:22:00	2	sp2	4	CamC1	3	feetinwater	1.33333333333333
8232	6108	DCIM3312.JPG	20231005\Cam C1	2023-10-03 18:22:01	Black Wildebeest	8	NA	FALSE	FALSE	Monong	dry	FALSE	NA	NA	NA	2023-10-03	18:22:00	2	sp2	4	CamC1	3	feetdrink	1.33333333333333
8233	6109	DCIM3313.JPG	20231005\Cam C1	2023-10-03 18:23:01	Black Wildebeest	3	NA	FALSE	FALSE	Monong	dry	FALSE	NA	NA	NA	2023-10-03	18:23:00	1	sp1	3	CamC1	3	standingclose	1
8234	6109	DCIM3313.JPG	20231005\Cam C1	2023-10-03 18:23:01	Black Wildebeest	3	NA	FALSE	FALSE	Monong	dry	FALSE	NA	NA	NA	2023-10-03	18:23:00	1	sp1	3	CamC1	3	feetinwater	1
8235	6109	DCIM3313.JPG	20231005\Cam C1	2023-10-03 18:23:01	Black Wildebeest	3	NA	FALSE	FALSE	Monong	dry	FALSE	NA	NA	NA	2023-10-03	18:23:00	1	sp1	3	CamC1	3	feetdrink	1
8236	6110	DCIM3994.JPG	20231005\Cam C1	2023-10-04 05:44:01	Blesbok	3	NA	FALSE	FALSE	Monong	dry	FALSE	NA	NA	NA	2023-10-04	05:44:00	1	sp2	3	CamC1	1	standingclose	3
8237	6111	DCIM4027.JPG	20231005\Cam C3	2023-10-04 06:01:01	Red Hartebeest	1	NA	FALSE	FALSE	Monong	dry	FALSE	NA	NA	NA	2023-10-04	06:01:00	1	sp3	1	CamC3	1	drinking	1
8238	6112	DCIM4132.JPG	20231005\Cam C3	2023-10-04 07:46:02	Kudu	3	NA	FALSE	FALSE	Monong	dry	FALSE	NA	NA	NA	2023-10-04	07:46:00	1	sp3	3	CamC3	1	standingclose	3
8239	6113	DCIM4135.JPG	20231005\Cam C3	2023-10-04 07:49:02	Kudu	4	NA	FALSE	FALSE	Monong	dry	FALSE	NA	NA	NA	2023-10-04	07:49:00	2	sp3	2	CamC3	2	standingclose	1
8240	6113	DCIM4135.JPG	20231005\Cam C3	2023-10-04 07:49:02	Kudu	4	NA	FALSE	FALSE	Monong	dry	FALSE	NA	NA	NA	2023-10-04	07:49:00	2	sp3	2	CamC3	2	drinking	1
8241	6114	DCIM4120.JPG	20231005\Cam C1	2023-10-04 07:50:02	Kudu	3	NA	FALSE	FALSE	Monong	dry	FALSE	NA	NA	NA	2023-10-04	07:50:00	1	sp3	3	CamC1	1	standingclose	3
8242	6115	DCIM4159.JPG	20231005\Cam C3	2023-10-04 08:13:02	Red Hartebeest	1	NA	FALSE	FALSE	Monong	dry	FALSE	NA	NA	NA	2023-10-04	08:13:00	1	sp3	1	CamC3	1	drinking	1
8243	6116	DCIM4160.JPG	20231005\Cam C3	2023-10-04 08:14:02	Red Hartebeest	1	NA	FALSE	FALSE	Monong	dry	FALSE	NA	NA	NA	2023-10-04	08:14:00	1	sp3	1	CamC3	1	drinking	1
8244	6117	DCIM4161.JPG	20231005\Cam C3	2023-10-04 08:15:02	Red Hartebeest	1	NA	FALSE	FALSE	Monong	dry	FALSE	NA	NA	NA	2023-10-04	08:15:00	1	sp3	1	CamC3	1	drinking	1
8245	6118	DCIM0020.JPG	20231007\Cam B1	2023-10-04 08:58:01	Warthog	1	NA	FALSE	FALSE	Mofela	dry	FALSE	NA	NA	NA	2023-10-04	08:58:00	1	sp5	1	CamB1	1	drinking	1
8246	6119	DCIM0021.JPG	20231007\Cam B1	2023-10-04 08:59:01	Warthog	1	NA	FALSE	FALSE	Mofela	dry	FALSE	NA	NA	NA	2023-10-04	08:59:00	1	sp5	1	CamB1	1	drinking	1
8247	6120	DCIM0014.JPG	20231007\Cam B3	2023-10-04 09:00:01	Warthog	1	NA	FALSE	FALSE	Mofela	dry	FALSE	NA	NA	NA	2023-10-04	09:00:00	1	sp5	1	CamB3	1	feetdrink	1
8248	6121	DCIM0015.JPG	20231007\Cam B3	2023-10-04 09:01:01	Warthog	1	NA	FALSE	FALSE	Mofela	dry	FALSE	NA	NA	NA	2023-10-04	09:01:00	1	sp5	1	CamB3	1	drinking	1
8249	6122	DCIM4214.JPG	20231005\Cam C4	2023-10-04 09:33:01	Warthog	1	NA	FALSE	FALSE	Monong	dry	FALSE	NA	NA	NA	2023-10-04	09:33:00	1	sp5	1	CamC4	1	drinking	1
8250	6123	DCIM4250.JPG	20231005\Cam C3	2023-10-04 09:44:01	Giraffe	3	NA	FALSE	FALSE	Monong	dry	FALSE	NA	NA	NA	2023-10-04	09:44:00	2	sp3	1.5	CamC3	1	standingclose	1.5
8251	6124	DCIM4251.JPG	20231005\Cam C3	2023-10-04 09:45:01	Giraffe	3	NA	FALSE	FALSE	Monong	dry	FALSE	NA	NA	NA	2023-10-04	09:45:00	2	sp3	1.5	CamC3	2	standingclose	0.75
8252	6124	DCIM4251.JPG	20231005\Cam C3	2023-10-04 09:45:01	Giraffe	3	NA	FALSE	FALSE	Monong	dry	FALSE	NA	NA	NA	2023-10-04	09:45:00	2	sp3	1.5	CamC3	2	drinking	0.75
8253	6125	DCIM4252.JPG	20231005\Cam C3	2023-10-04 09:46:01	Giraffe	4	NA	FALSE	FALSE	Monong	dry	FALSE	NA	NA	NA	2023-10-04	09:46:00	3	sp5	1.33333333333333	CamC3	2	standingclose	0.666666666666665
8254	6125	DCIM4252.JPG	20231005\Cam C3	2023-10-04 09:46:01	Giraffe	4	NA	FALSE	FALSE	Monong	dry	FALSE	NA	NA	NA	2023-10-04	09:46:00	3	sp5	1.33333333333333	CamC3	2	drinking	0.666666666666665
8255	6126	DCIM4253.JPG	20231005\Cam C3	2023-10-04 09:47:01	Giraffe	4	NA	FALSE	FALSE	Monong	dry	FALSE	NA	NA	NA	2023-10-04	09:47:00	2	sp3	2	CamC3	2	standingclose	1
8256	6126	DCIM4253.JPG	20231005\Cam C3	2023-10-04 09:47:01	Giraffe	4	NA	FALSE	FALSE	Monong	dry	FALSE	NA	NA	NA	2023-10-04	09:47:00	2	sp3	2	CamC3	2	drinking	1
8257	6127	DCIM4322.JPG	20231005\Cam C1	2023-10-04 11:12:01	Warthog	4	NA	FALSE	FALSE	Monong	dry	FALSE	NA	NA	NA	2023-10-04	11:12:00	1	sp1	4	CamC1	2	feetinwater	2
8258	6127	DCIM4322.JPG	20231005\Cam C1	2023-10-04 11:12:01	Warthog	4	NA	FALSE	FALSE	Monong	dry	FALSE	NA	NA	NA	2023-10-04	11:12:00	1	sp1	4	CamC1	2	feetdrink	2
8259	6128	DCIM4368.JPG	20231005\Cam C1	2023-10-04 11:58:01	Kudu	3	NA	FALSE	FALSE	Monong	dry	FALSE	NA	NA	NA	2023-10-04	11:58:00	2	sp1	1.5	CamC1	2	standingclose	0.75
8260	6128	DCIM4368.JPG	20231005\Cam C1	2023-10-04 11:58:01	Kudu	3	NA	FALSE	FALSE	Monong	dry	FALSE	NA	NA	NA	2023-10-04	11:58:00	2	sp1	1.5	CamC1	2	feetinwater	0.75
8261	6129	DCIM4552.JPG	20231005\Cam C4	2023-10-04 15:11:00	Rhino	1	NA	FALSE	FALSE	Monong	dry	FALSE	NA	NA	NA	2023-10-04	15:11:00	1	sp6	1	CamC4	1	feetinwater	1
8262	6130	DCIM0554.JPG	20231007\Cam B3	2023-10-04 18:00:01	Blesbok	6	NA	FALSE	FALSE	Mofela	dry	FALSE	NA	NA	NA	2023-10-04	18:00:00	1	sp4	6	CamB3	2	standingclose	3
8263	6130	DCIM0554.JPG	20231007\Cam B3	2023-10-04 18:00:01	Blesbok	6	NA	FALSE	FALSE	Mofela	dry	FALSE	NA	NA	NA	2023-10-04	18:00:00	1	sp4	6	CamB3	2	drinking	3
8264	6131	DCIM0556.JPG	20231007\Cam B3	2023-10-04 18:02:01	Blesbok	7	NA	FALSE	FALSE	Mofela	dry	FALSE	NA	NA	NA	2023-10-04	18:02:00	2	sp4	3.5	CamB3	2	standingclose	1.75
8265	6131	DCIM0556.JPG	20231007\Cam B3	2023-10-04 18:02:01	Blesbok	7	NA	FALSE	FALSE	Mofela	dry	FALSE	NA	NA	NA	2023-10-04	18:02:00	2	sp4	3.5	CamB3	2	drinking	1.75
8266	6132	DCIM0557.JPG	20231007\Cam B2	2023-10-04 18:05:01	Blesbok	1	NA	FALSE	FALSE	Mofela	dry	FALSE	NA	NA	NA	2023-10-04	18:05:00	1	sp4	1	CamB2	1	drinking	1
8267	6133	DCIM0558.JPG	20231007\Cam B2	2023-10-04 18:06:01	Blesbok	1	NA	FALSE	FALSE	Mofela	dry	FALSE	NA	NA	NA	2023-10-04	18:06:00	1	sp4	1	CamB2	1	feetinwater	1
8268	6134	DCIM0171.JPG	20231007\Cam C1	2023-10-05 11:07:01	Waterbuck	6	NA	FALSE	FALSE	Monong	dry	FALSE	NA	NA	NA	2023-10-05	11:07:00	3	sp7	2	CamC1	3	standingclose	0.666666666666667
8269	6134	DCIM0171.JPG	20231007\Cam C1	2023-10-05 11:07:01	Waterbuck	6	NA	FALSE	FALSE	Monong	dry	FALSE	NA	NA	NA	2023-10-05	11:07:00	3	sp7	2	CamC1	3	drinking	0.666666666666667
8270	6134	DCIM0171.JPG	20231007\Cam C1	2023-10-05 11:07:01	Waterbuck	6	NA	FALSE	FALSE	Monong	dry	FALSE	NA	NA	NA	2023-10-05	11:07:00	3	sp7	2	CamC1	3	feetdrink	0.666666666666667
8271	6135	DCIM0172.JPG	20231007\Cam C1	2023-10-05 11:08:01	Waterbuck	7	NA	FALSE	FALSE	Monong	dry	FALSE	NA	NA	NA	2023-10-05	11:08:00	3	sp7	2.33333333333333	CamC1	3	standingclose	0.777777777777777
8272	6135	DCIM0172.JPG	20231007\Cam C1	2023-10-05 11:08:01	Waterbuck	7	NA	FALSE	FALSE	Monong	dry	FALSE	NA	NA	NA	2023-10-05	11:08:00	3	sp7	2.33333333333333	CamC1	3	drinking	0.777777777777777
8273	6135	DCIM0172.JPG	20231007\Cam C1	2023-10-05 11:08:01	Waterbuck	7	NA	FALSE	FALSE	Monong	dry	FALSE	NA	NA	NA	2023-10-05	11:08:00	3	sp7	2.33333333333333	CamC1	3	feetdrink	0.777777777777777
8274	6136	DCIM0161.JPG	20231007\Cam C4	2023-10-05 11:09:01	Waterbuck	4	NA	FALSE	FALSE	Monong	dry	FALSE	NA	NA	NA	2023-10-05	11:09:00	2	sp7	2	CamC4	1	standingclose	2
8275	6137	DCIM0307.JPG	20231007\Cam C4	2023-10-05 13:35:01	Warthog	2	NA	FALSE	FALSE	Monong	dry	FALSE	NA	NA	NA	2023-10-05	13:35:00	1	sp5	2	CamC4	2	standingclose	1
8276	6137	DCIM0307.JPG	20231007\Cam C4	2023-10-05 13:35:01	Warthog	2	NA	FALSE	FALSE	Monong	dry	FALSE	NA	NA	NA	2023-10-05	13:35:00	1	sp5	2	CamC4	2	drinking	1
8277	6138	DCIM0344.JPG	20231007\Cam C3	2023-10-05 14:09:01	Warthog	1	NA	FALSE	FALSE	Monong	dry	FALSE	NA	NA	NA	2023-10-05	14:09:00	1	sp5	1	CamC3	1	feetinwater	1
8278	6139	DCIM0436.JPG	20231007\Cam C2	2023-10-05 15:48:01	Warthog	1	NA	FALSE	FALSE	Monong	dry	FALSE	NA	NA	NA	2023-10-05	15:48:00	1	sp1	1	CamC2	1	standingclose	1
8279	6140	DCIM0605.JPG	20231007\Cam C4	2023-10-05 18:33:01	Buffalo	6	NA	FALSE	FALSE	Monong	dry	FALSE	NA	NA	NA	2023-10-05	18:33:00	1	sp5	6	CamC4	1	standingclose	6
8280	6141	DCIM1290.JPG	20231007\Cam C4	2023-10-06 05:58:01	Red Hartebeest	3	NA	FALSE	FALSE	Monong	dry	FALSE	NA	NA	NA	2023-10-06	05:58:00	2	sp5	1.5	CamC4	2	standingclose	0.75
8281	6141	DCIM1290.JPG	20231007\Cam C4	2023-10-06 05:58:01	Red Hartebeest	3	NA	FALSE	FALSE	Monong	dry	FALSE	NA	NA	NA	2023-10-06	05:58:00	2	sp5	1.5	CamC4	2	drinking	0.75
8282	6142	DCIM1294.JPG	20231007\Cam C3	2023-10-06 05:59:01	Red Hartebeest	4	NA	FALSE	FALSE	Monong	dry	FALSE	NA	NA	NA	2023-10-06	05:59:00	2	sp4	2	CamC3	2	standingclose	1
8283	6142	DCIM1294.JPG	20231007\Cam C3	2023-10-06 05:59:01	Red Hartebeest	4	NA	FALSE	FALSE	Monong	dry	FALSE	NA	NA	NA	2023-10-06	05:59:00	2	sp4	2	CamC3	2	drinking	1
8284	6143	DCIM1294.JPG	20231007\Cam C3	2023-10-06 05:59:01	Red Hartebeest	4	NA	FALSE	FALSE	Monong	dry	FALSE	NA	NA	NA	2023-10-06	05:59:00	2	sp5	2	CamC3	2	standingclose	1
8285	6143	DCIM1294.JPG	20231007\Cam C3	2023-10-06 05:59:01	Red Hartebeest	4	NA	FALSE	FALSE	Monong	dry	FALSE	NA	NA	NA	2023-10-06	05:59:00	2	sp5	2	CamC3	2	drinking	1
8286	6144	DCIM1296.JPG	20231007\Cam C3	2023-10-06 06:01:01	Black Wildebeest	5	NA	FALSE	FALSE	Monong	dry	FALSE	NA	NA	NA	2023-10-06	06:01:00	1	sp3	5	CamC3	2	feetinwater	2.5
8287	6144	DCIM1296.JPG	20231007\Cam C3	2023-10-06 06:01:01	Black Wildebeest	5	NA	FALSE	FALSE	Monong	dry	FALSE	NA	NA	NA	2023-10-06	06:01:00	1	sp3	5	CamC3	2	feetdrink	2.5
8288	6145	DCIM1534.JPG	20231007\Cam C4	2023-10-06 10:02:01	Warthog	3	NA	FALSE	FALSE	Monong	dry	FALSE	NA	NA	NA	2023-10-06	10:02:00	1	sp5	3	CamC4	2	standingclose	1.5
8289	6145	DCIM1534.JPG	20231007\Cam C4	2023-10-06 10:02:01	Warthog	3	NA	FALSE	FALSE	Monong	dry	FALSE	NA	NA	NA	2023-10-06	10:02:00	1	sp5	3	CamC4	2	drinking	1.5
8290	6146	DCIM1535.JPG	20231007\Cam C4	2023-10-06 10:03:01	Warthog	7	NA	FALSE	FALSE	Monong	dry	FALSE	NA	NA	NA	2023-10-06	10:03:00	2	sp5	3.5	CamC4	2	standingclose	1.75
8291	6146	DCIM1535.JPG	20231007\Cam C4	2023-10-06 10:03:01	Warthog	7	NA	FALSE	FALSE	Monong	dry	FALSE	NA	NA	NA	2023-10-06	10:03:00	2	sp5	3.5	CamC4	2	drinking	1.75
8292	6147	DCIM1536.JPG	20231007\Cam C4	2023-10-06 10:04:01	Warthog	6	NA	FALSE	FALSE	Monong	dry	FALSE	NA	NA	NA	2023-10-06	10:04:00	2	sp5	3	CamC4	1	drinking	3
8293	6148	DCIM1540.JPG	20231007\Cam C4	2023-10-06 10:08:01	Warthog	6	NA	FALSE	FALSE	Monong	dry	FALSE	NA	NA	NA	2023-10-06	10:08:00	2	sp5	3	CamC4	2	standingclose	1.5
8294	6148	DCIM1540.JPG	20231007\Cam C4	2023-10-06 10:08:01	Warthog	6	NA	FALSE	FALSE	Monong	dry	FALSE	NA	NA	NA	2023-10-06	10:08:00	2	sp5	3	CamC4	2	drinking	1.5
8295	6149	DCIM1541.JPG	20231007\Cam C4	2023-10-06 10:09:01	Warthog	8	NA	FALSE	FALSE	Monong	dry	FALSE	NA	NA	NA	2023-10-06	10:09:00	2	sp5	4	CamC4	2	standingclose	2
8296	6149	DCIM1541.JPG	20231007\Cam C4	2023-10-06 10:09:01	Warthog	8	NA	FALSE	FALSE	Monong	dry	FALSE	NA	NA	NA	2023-10-06	10:09:00	2	sp5	4	CamC4	2	drinking	2
8297	6150	DCIM1562.JPG	20231007\Cam C2	2023-10-06 10:34:01	Warthog	2	NA	FALSE	FALSE	Monong	dry	FALSE	NA	NA	NA	2023-10-06	10:34:00	1	sp1	2	CamC2	2	standingclose	1
8298	6150	DCIM1562.JPG	20231007\Cam C2	2023-10-06 10:34:01	Warthog	2	NA	FALSE	FALSE	Monong	dry	FALSE	NA	NA	NA	2023-10-06	10:34:00	1	sp1	2	CamC2	2	drinking	1
8299	6151	DCIM1563.JPG	20231007\Cam C2	2023-10-06 10:35:01	Warthog	2	NA	FALSE	FALSE	Monong	dry	FALSE	NA	NA	NA	2023-10-06	10:35:00	1	sp1	2	CamC2	2	standingclose	1
8300	6151	DCIM1563.JPG	20231007\Cam C2	2023-10-06 10:35:01	Warthog	2	NA	FALSE	FALSE	Monong	dry	FALSE	NA	NA	NA	2023-10-06	10:35:00	1	sp1	2	CamC2	2	drinking	1
8301	6152	DCIM1819.JPG	20231007\Cam C4	2023-10-06 14:47:00	Warthog	3	NA	FALSE	FALSE	Monong	dry	FALSE	NA	NA	NA	2023-10-06	14:47:00	1	sp5	3	CamC4	2	standingclose	1.5
8302	6152	DCIM1819.JPG	20231007\Cam C4	2023-10-06 14:47:00	Warthog	3	NA	FALSE	FALSE	Monong	dry	FALSE	NA	NA	NA	2023-10-06	14:47:00	1	sp5	3	CamC4	2	drinking	1.5
8303	6153	DCIM1821.JPG	20231007\Cam C4	2023-10-06 14:49:01	Rhino	2	NA	FALSE	FALSE	Monong	dry	FALSE	NA	NA	NA	2023-10-06	14:49:00	1	sp6	2	CamC4	1	standingclose	2
8304	6154	DCIM1943.JPG	20231007\Cam C1	2023-10-06 16:39:01	Black-backed Jackal	1	NA	FALSE	FALSE	Monong	dry	FALSE	NA	NA	NA	2023-10-06	16:39:00	1	sp1	1	CamC1	1	standingclose	1
8305	6155	DCIM1929.JPG	20231007\Cam C2	2023-10-06 16:41:01	Black-backed Jackal	2	NA	FALSE	FALSE	Monong	dry	FALSE	NA	NA	NA	2023-10-06	16:41:00	1	sp1	2	CamC2	1	drinking	2
8306	6156	DCIM2021.JPG	20231007\Cam C3	2023-10-06 18:06:01	Eland	3	NA	FALSE	FALSE	Monong	dry	FALSE	NA	NA	NA	2023-10-06	18:06:00	2	sp5	1.5	CamC3	2	standingclose	0.75
8307	6156	DCIM2021.JPG	20231007\Cam C3	2023-10-06 18:06:01	Eland	3	NA	FALSE	FALSE	Monong	dry	FALSE	NA	NA	NA	2023-10-06	18:06:00	2	sp5	1.5	CamC3	2	feetinwater	0.75
8308	6157	DCIM2022.JPG	20231007\Cam C3	2023-10-06 18:07:01	Eland	3	NA	FALSE	FALSE	Monong	dry	FALSE	NA	NA	NA	2023-10-06	18:07:00	2	sp5	1.5	CamC3	1	standingclose	1.5
8309	6158	DCIM0082.JPG	20231010\Cam B2	2023-10-07 08:57:01	Warthog	4	NA	FALSE	FALSE	Mofela	dry	FALSE	NA	NA	NA	2023-10-07	08:57:00	2	sp2	2	CamB2	2	standingclose	1
8310	6158	DCIM0082.JPG	20231010\Cam B2	2023-10-07 08:57:01	Warthog	4	NA	FALSE	FALSE	Mofela	dry	FALSE	NA	NA	NA	2023-10-07	08:57:00	2	sp2	2	CamB2	2	feetdrink	1
8311	6159	DCIM0082.JPG	20231010\Cam B2	2023-10-07 08:57:01	Warthog	4	NA	FALSE	FALSE	Mofela	dry	FALSE	NA	NA	NA	2023-10-07	08:57:00	2	sp3	2	CamB2	2	standingclose	1
8312	6159	DCIM0082.JPG	20231010\Cam B2	2023-10-07 08:57:01	Warthog	4	NA	FALSE	FALSE	Mofela	dry	FALSE	NA	NA	NA	2023-10-07	08:57:00	2	sp3	2	CamB2	2	feetdrink	1
8313	6160	DCIM0159.JPG	20231010\Cam B2	2023-10-07 10:14:02	Kudu	4	NA	FALSE	FALSE	Mofela	dry	FALSE	NA	NA	NA	2023-10-07	10:14:00	1	sp2	4	CamB2	1	standingclose	4
8314	6161	DCIM0056.JPG	20231011\Cam C2	2023-10-07 10:23:01	Warthog	1	NA	FALSE	FALSE	Monong	dry	FALSE	NA	NA	NA	2023-10-07	10:23:00	1	sp1	1	CamC2	1	drinking	1
8315	6162	DCIM0076.JPG	20231011\Cam C3	2023-10-07 10:38:01	Warthog	1	NA	FALSE	FALSE	Monong	dry	FALSE	NA	NA	NA	2023-10-07	10:38:00	1	sp5	1	CamC3	1	feetdrink	1
8316	6163	DCIM0084.JPG	20231011\Cam C3	2023-10-07 10:46:01	Gemsbok	6	NA	FALSE	FALSE	Monong	dry	FALSE	NA	NA	NA	2023-10-07	10:46:00	2	sp3	3	CamC3	1	standingclose	3
8317	6164	DCIM0124.JPG	20231011\Cam C1	2023-10-07 11:10:01	Warthog	1	NA	FALSE	FALSE	Monong	dry	FALSE	NA	NA	NA	2023-10-07	11:10:00	1	sp1	1	CamC1	2	standingclose	0.5
8318	6164	DCIM0124.JPG	20231011\Cam C1	2023-10-07 11:10:01	Warthog	1	NA	FALSE	FALSE	Monong	dry	FALSE	NA	NA	NA	2023-10-07	11:10:00	1	sp1	1	CamC1	2	feetinwater	0.5
8319	6165	DCIM0138.JPG	20231011\Cam C1	2023-10-07 11:24:01	Warthog	1	NA	FALSE	FALSE	Monong	dry	FALSE	NA	NA	NA	2023-10-07	11:24:00	1	sp2	1	CamC1	1	standingclose	1
8320	6166	DCIM0147.JPG	20231011\Cam C2	2023-10-07 11:54:01	Springbok	1	NA	FALSE	FALSE	Monong	dry	FALSE	NA	NA	NA	2023-10-07	11:54:00	1	sp1	1	CamC2	1	standingclose	1
8321	6167	DCIM0306.JPG	20231010\Cam B2	2023-10-07 12:31:01	Kudu	2	NA	FALSE	FALSE	Mofela	dry	FALSE	NA	NA	NA	2023-10-07	12:31:00	1	sp2	2	CamB2	1	standingclose	2
8322	6168	DCIM0206.JPG	20231011\Cam C2	2023-10-07 12:53:01	Warthog	4	NA	FALSE	FALSE	Monong	dry	FALSE	NA	NA	NA	2023-10-07	12:53:00	1	sp1	4	CamC2	1	drinking	4
8323	6169	DCIM0207.JPG	20231011\Cam C2	2023-10-07 12:54:01	Warthog	4	NA	FALSE	FALSE	Monong	dry	FALSE	NA	NA	NA	2023-10-07	12:54:00	1	sp1	4	CamC2	1	drinking	4
8324	6170	DCIM0231.JPG	20231011\Cam C1	2023-10-07 12:57:01	Warthog	4	NA	FALSE	FALSE	Monong	dry	FALSE	NA	NA	NA	2023-10-07	12:57:00	1	sp1	4	CamC1	2	standingclose	2
8325	6170	DCIM0231.JPG	20231011\Cam C1	2023-10-07 12:57:01	Warthog	4	NA	FALSE	FALSE	Monong	dry	FALSE	NA	NA	NA	2023-10-07	12:57:00	1	sp1	4	CamC1	2	feetinwater	2
8326	6171	DCIM0222.JPG	20231011\Cam C4	2023-10-07 12:57:01	Waterbuck	5	NA	FALSE	FALSE	Monong	dry	FALSE	NA	NA	NA	2023-10-07	12:57:00	2	sp5	2.5	CamC4	2	standingclose	1.25
8327	6171	DCIM0222.JPG	20231011\Cam C4	2023-10-07 12:57:01	Waterbuck	5	NA	FALSE	FALSE	Monong	dry	FALSE	NA	NA	NA	2023-10-07	12:57:00	2	sp5	2.5	CamC4	2	feetinwater	1.25
8328	6172	DCIM0211.JPG	20231011\Cam C2	2023-10-07 12:58:01	Warthog	3	NA	FALSE	FALSE	Monong	dry	FALSE	NA	NA	NA	2023-10-07	12:58:00	1	sp1	3	CamC2	2	standingclose	1.5
8329	6172	DCIM0211.JPG	20231011\Cam C2	2023-10-07 12:58:01	Warthog	3	NA	FALSE	FALSE	Monong	dry	FALSE	NA	NA	NA	2023-10-07	12:58:00	1	sp1	3	CamC2	2	feetinwater	1.5
8330	6173	DCIM0223.JPG	20231011\Cam C4	2023-10-07 12:58:01	Waterbuck	5	NA	FALSE	FALSE	Monong	dry	FALSE	NA	NA	NA	2023-10-07	12:58:00	2	sp5	2.5	CamC4	2	standingclose	1.25
8331	6173	DCIM0223.JPG	20231011\Cam C4	2023-10-07 12:58:01	Waterbuck	5	NA	FALSE	FALSE	Monong	dry	FALSE	NA	NA	NA	2023-10-07	12:58:00	2	sp5	2.5	CamC4	2	feetinwater	1.25
8332	6174	DCIM0224.JPG	20231011\Cam C4	2023-10-07 12:59:01	Waterbuck	5	NA	FALSE	FALSE	Monong	dry	FALSE	NA	NA	NA	2023-10-07	12:59:00	2	sp5	2.5	CamC4	2	standingclose	1.25
8333	6174	DCIM0224.JPG	20231011\Cam C4	2023-10-07 12:59:01	Waterbuck	5	NA	FALSE	FALSE	Monong	dry	FALSE	NA	NA	NA	2023-10-07	12:59:00	2	sp5	2.5	CamC4	2	feetinwater	1.25
8334	6175	DCIM0213.JPG	20231011\Cam C2	2023-10-07 13:00:01	Warthog	5	NA	FALSE	FALSE	Monong	dry	FALSE	NA	NA	NA	2023-10-07	13:00:00	1	sp1	5	CamC2	2	standingclose	2.5
8335	6175	DCIM0213.JPG	20231011\Cam C2	2023-10-07 13:00:01	Warthog	5	NA	FALSE	FALSE	Monong	dry	FALSE	NA	NA	NA	2023-10-07	13:00:00	1	sp1	5	CamC2	2	feetinwater	2.5
8336	6176	DCIM0225.JPG	20231011\Cam C4	2023-10-07 13:00:01	Waterbuck	5	NA	FALSE	FALSE	Monong	dry	FALSE	NA	NA	NA	2023-10-07	13:00:00	2	sp5	2.5	CamC4	2	standingclose	1.25
8337	6176	DCIM0225.JPG	20231011\Cam C4	2023-10-07 13:00:01	Waterbuck	5	NA	FALSE	FALSE	Monong	dry	FALSE	NA	NA	NA	2023-10-07	13:00:00	2	sp5	2.5	CamC4	2	feetinwater	1.25
8338	6177	DCIM0226.JPG	20231011\Cam C4	2023-10-07 13:01:01	Waterbuck	6	NA	FALSE	FALSE	Monong	dry	FALSE	NA	NA	NA	2023-10-07	13:01:00	2	sp5	3	CamC4	3	standingclose	1
8339	6177	DCIM0226.JPG	20231011\Cam C4	2023-10-07 13:01:01	Waterbuck	6	NA	FALSE	FALSE	Monong	dry	FALSE	NA	NA	NA	2023-10-07	13:01:00	2	sp5	3	CamC4	3	drinking	1
8340	6177	DCIM0226.JPG	20231011\Cam C4	2023-10-07 13:01:01	Waterbuck	6	NA	FALSE	FALSE	Monong	dry	FALSE	NA	NA	NA	2023-10-07	13:01:00	2	sp5	3	CamC4	3	feetinwater	1
8341	6178	DCIM0216.JPG	20231011\Cam C2	2023-10-07 13:03:01	Warthog	3	NA	FALSE	FALSE	Monong	dry	FALSE	NA	NA	NA	2023-10-07	13:03:00	1	sp1	3	CamC2	1	standingclose	3
8342	6179	DCIM0217.JPG	20231011\Cam C2	2023-10-07 13:04:01	Warthog	4	NA	FALSE	FALSE	Monong	dry	FALSE	NA	NA	NA	2023-10-07	13:04:00	1	sp1	4	CamC2	2	standingclose	2
8343	6179	DCIM0217.JPG	20231011\Cam C2	2023-10-07 13:04:01	Warthog	4	NA	FALSE	FALSE	Monong	dry	FALSE	NA	NA	NA	2023-10-07	13:04:00	1	sp1	4	CamC2	2	feetinwater	2
8344	6180	DCIM0250.JPG	20231011\Cam C1	2023-10-07 13:16:01	Waterbuck	2	NA	FALSE	FALSE	Monong	dry	FALSE	NA	NA	NA	2023-10-07	13:16:00	1	sp1	2	CamC1	1	feetinwater	2
8345	6181	DCIM0251.JPG	20231011\Cam C1	2023-10-07 13:17:01	Waterbuck	2	NA	FALSE	FALSE	Monong	dry	FALSE	NA	NA	NA	2023-10-07	13:17:00	1	sp1	2	CamC1	2	feetinwater	1
8346	6181	DCIM0251.JPG	20231011\Cam C1	2023-10-07 13:17:01	Waterbuck	2	NA	FALSE	FALSE	Monong	dry	FALSE	NA	NA	NA	2023-10-07	13:17:00	1	sp1	2	CamC1	2	feetdrink	1
8347	6182	DCIM0284.JPG	20231011\Cam C1	2023-10-07 13:50:01	Warthog	4	NA	FALSE	FALSE	Monong	dry	FALSE	NA	NA	NA	2023-10-07	13:50:00	1	sp1	4	CamC1	3	drinking	1.33333333333333
8348	6182	DCIM0284.JPG	20231011\Cam C1	2023-10-07 13:50:01	Warthog	4	NA	FALSE	FALSE	Monong	dry	FALSE	NA	NA	NA	2023-10-07	13:50:00	1	sp1	4	CamC1	3	feetinwater	1.33333333333333
8349	6182	DCIM0284.JPG	20231011\Cam C1	2023-10-07 13:50:01	Warthog	4	NA	FALSE	FALSE	Monong	dry	FALSE	NA	NA	NA	2023-10-07	13:50:00	1	sp1	4	CamC1	3	feetdrink	1.33333333333333
8350	6183	DCIM0264.JPG	20231011\Cam C2	2023-10-07 13:51:01	Warthog	2	NA	FALSE	FALSE	Monong	dry	FALSE	NA	NA	NA	2023-10-07	13:51:00	1	sp1	2	CamC2	2	standingclose	1
8351	6183	DCIM0264.JPG	20231011\Cam C2	2023-10-07 13:51:01	Warthog	2	NA	FALSE	FALSE	Monong	dry	FALSE	NA	NA	NA	2023-10-07	13:51:00	1	sp1	2	CamC2	2	feetinwater	1
8352	6184	DCIM0274.JPG	20231011\Cam C2	2023-10-07 14:01:01	Warthog	2	NA	FALSE	FALSE	Monong	dry	FALSE	NA	NA	NA	2023-10-07	14:01:00	1	sp1	2	CamC2	2	standingclose	1
8353	6184	DCIM0274.JPG	20231011\Cam C2	2023-10-07 14:01:01	Warthog	2	NA	FALSE	FALSE	Monong	dry	FALSE	NA	NA	NA	2023-10-07	14:01:00	1	sp1	2	CamC2	2	drinking	1
8354	6185	DCIM0282.JPG	20231011\Cam C3	2023-10-07 14:03:01	Vervet Monkey	2	NA	FALSE	FALSE	Monong	dry	FALSE	NA	NA	NA	2023-10-07	14:03:00	1	sp5	2	CamC3	1	drinking	2
8355	6186	DCIM0401.JPG	20231010\Cam B2	2023-10-07 14:06:01	Warthog	1	NA	FALSE	FALSE	Mofela	dry	FALSE	NA	NA	NA	2023-10-07	14:06:00	1	sp5	1	CamB2	1	standingclose	1
8356	6187	DCIM0286.JPG	20231011\Cam C2	2023-10-07 14:13:01	Black Wildebeest	2	NA	FALSE	FALSE	Monong	dry	FALSE	NA	NA	NA	2023-10-07	14:13:00	1	sp1	2	CamC2	2	drinking	1
8357	6187	DCIM0286.JPG	20231011\Cam C2	2023-10-07 14:13:01	Black Wildebeest	2	NA	FALSE	FALSE	Monong	dry	FALSE	NA	NA	NA	2023-10-07	14:13:00	1	sp1	2	CamC2	2	feetdrink	1
8358	6188	DCIM0298.JPG	20231011\Cam C4	2023-10-07 14:13:01	Warthog	2	NA	FALSE	FALSE	Monong	dry	FALSE	NA	NA	NA	2023-10-07	14:13:00	1	sp5	2	CamC4	1	feetinwater	2
8359	6189	DCIM0308.JPG	20231011\Cam C1	2023-10-07 14:14:01	Black Wildebeest	3	NA	FALSE	FALSE	Monong	dry	FALSE	NA	NA	NA	2023-10-07	14:14:00	1	sp1	3	CamC1	2	feetinwater	1.5
8360	6189	DCIM0308.JPG	20231011\Cam C1	2023-10-07 14:14:01	Black Wildebeest	3	NA	FALSE	FALSE	Monong	dry	FALSE	NA	NA	NA	2023-10-07	14:14:00	1	sp1	3	CamC1	2	feetdrink	1.5
8361	6190	DCIM0309.JPG	20231011\Cam C1	2023-10-07 14:15:01	Black Wildebeest	7	NA	FALSE	FALSE	Monong	dry	FALSE	NA	NA	NA	2023-10-07	14:15:00	2	sp1	3.5	CamC1	2	feetinwater	1.75
8362	6190	DCIM0309.JPG	20231011\Cam C1	2023-10-07 14:15:01	Black Wildebeest	7	NA	FALSE	FALSE	Monong	dry	FALSE	NA	NA	NA	2023-10-07	14:15:00	2	sp1	3.5	CamC1	2	feetdrink	1.75
8363	6191	DCIM0309.JPG	20231011\Cam C1	2023-10-07 14:15:01	Black Wildebeest	7	NA	FALSE	FALSE	Monong	dry	FALSE	NA	NA	NA	2023-10-07	14:15:00	2	sp2	3.5	CamC1	2	feetinwater	1.75
8364	6191	DCIM0309.JPG	20231011\Cam C1	2023-10-07 14:15:01	Black Wildebeest	7	NA	FALSE	FALSE	Monong	dry	FALSE	NA	NA	NA	2023-10-07	14:15:00	2	sp2	3.5	CamC1	2	feetdrink	1.75
8365	6192	DCIM0310.JPG	20231011\Cam C1	2023-10-07 14:16:01	Black Wildebeest	1	NA	FALSE	FALSE	Monong	dry	FALSE	NA	NA	NA	2023-10-07	14:16:00	1	sp1	1	CamC1	1	feetdrink	1
8366	6193	DCIM0410.JPG	20231011\Cam C2	2023-10-07 16:17:01	Warthog	3	NA	FALSE	FALSE	Monong	dry	FALSE	NA	NA	NA	2023-10-07	16:17:00	1	sp1	3	CamC2	2	standingclose	1.5
8367	6193	DCIM0410.JPG	20231011\Cam C2	2023-10-07 16:17:01	Warthog	3	NA	FALSE	FALSE	Monong	dry	FALSE	NA	NA	NA	2023-10-07	16:17:00	1	sp1	3	CamC2	2	drinking	1.5
8368	6194	DCIM0411.JPG	20231011\Cam C2	2023-10-07 16:18:01	Warthog	3	NA	FALSE	FALSE	Monong	dry	FALSE	NA	NA	NA	2023-10-07	16:18:00	1	sp1	3	CamC2	1	feetinwater	3
8369	6195	DCIM0597.JPG	20231010\Cam B2	2023-10-07 17:22:01	Rhino	2	NA	FALSE	FALSE	Mofela	dry	FALSE	NA	NA	NA	2023-10-07	17:22:00	1	sp5	2	CamB2	1	standingclose	2
8370	6196	DCIM0601.JPG	20231010\Cam B2	2023-10-07 17:26:01	Blesbok	9	NA	FALSE	FALSE	Mofela	dry	FALSE	NA	NA	NA	2023-10-07	17:26:00	3	sp4	3	CamB2	2	standingclose	1.5
8371	6196	DCIM0601.JPG	20231010\Cam B2	2023-10-07 17:26:01	Blesbok	9	NA	FALSE	FALSE	Mofela	dry	FALSE	NA	NA	NA	2023-10-07	17:26:00	3	sp4	3	CamB2	2	drinking	1.5
8372	6197	DCIM0601.JPG	20231010\Cam B2	2023-10-07 17:26:01	Blesbok	9	NA	FALSE	FALSE	Mofela	dry	FALSE	NA	NA	NA	2023-10-07	17:26:00	3	sp6	3	CamB2	2	standingclose	1.5
8373	6197	DCIM0601.JPG	20231010\Cam B2	2023-10-07 17:26:01	Blesbok	9	NA	FALSE	FALSE	Mofela	dry	FALSE	NA	NA	NA	2023-10-07	17:26:00	3	sp6	3	CamB2	2	drinking	1.5
8374	6198	DCIM0601.JPG	20231010\Cam B2	2023-10-07 17:26:01	Blesbok	9	NA	FALSE	FALSE	Mofela	dry	FALSE	NA	NA	NA	2023-10-07	17:26:00	3	sp7	3	CamB2	2	standingclose	1.5
8375	6198	DCIM0601.JPG	20231010\Cam B2	2023-10-07 17:26:01	Blesbok	9	NA	FALSE	FALSE	Mofela	dry	FALSE	NA	NA	NA	2023-10-07	17:26:00	3	sp7	3	CamB2	2	drinking	1.5
8376	6199	DCIM0501.JPG	20231011\Cam C1	2023-10-07 17:27:01	Rhino	2	NA	FALSE	FALSE	Monong	dry	FALSE	NA	NA	NA	2023-10-07	17:27:00	1	sp1	2	CamC1	2	standingclose	1
8377	6199	DCIM0501.JPG	20231011\Cam C1	2023-10-07 17:27:01	Rhino	2	NA	FALSE	FALSE	Monong	dry	FALSE	NA	NA	NA	2023-10-07	17:27:00	1	sp1	2	CamC1	2	drinking	1
8378	6200	DCIM0502.JPG	20231011\Cam C1	2023-10-07 17:28:01	Rhino	2	NA	FALSE	FALSE	Monong	dry	FALSE	NA	NA	NA	2023-10-07	17:28:00	1	sp1	2	CamC1	2	standingclose	1
8379	6200	DCIM0502.JPG	20231011\Cam C1	2023-10-07 17:28:01	Rhino	2	NA	FALSE	FALSE	Monong	dry	FALSE	NA	NA	NA	2023-10-07	17:28:00	1	sp1	2	CamC1	2	drinking	1
8380	6201	DCIM0489.JPG	20231011\Cam C3	2023-10-07 17:30:01	Blesbok	7	NA	FALSE	FALSE	Monong	dry	FALSE	NA	NA	NA	2023-10-07	17:30:00	2	sp3	3.5	CamC3	1	standingclose	3.5
8381	6202	DCIM0504.JPG	20231011\Cam C1	2023-10-07 17:30:01	Rhino	2	NA	FALSE	FALSE	Monong	dry	FALSE	NA	NA	NA	2023-10-07	17:30:00	1	sp1	2	CamC1	2	standingclose	1
8382	6202	DCIM0504.JPG	20231011\Cam C1	2023-10-07 17:30:01	Rhino	2	NA	FALSE	FALSE	Monong	dry	FALSE	NA	NA	NA	2023-10-07	17:30:00	1	sp1	2	CamC1	2	drinking	1
8383	6203	DCIM0505.JPG	20231011\Cam C1	2023-10-07 17:31:01	Rhino	2	NA	FALSE	FALSE	Monong	dry	FALSE	NA	NA	NA	2023-10-07	17:31:00	1	sp1	2	CamC1	1	standingclose	2
8384	6204	DCIM0506.JPG	20231011\Cam C1	2023-10-07 17:32:01	Rhino	2	NA	FALSE	FALSE	Monong	dry	FALSE	NA	NA	NA	2023-10-07	17:32:00	1	sp1	2	CamC1	1	standingclose	2
8385	6205	DCIM0507.JPG	20231011\Cam C1	2023-10-07 17:33:01	Rhino	2	NA	FALSE	FALSE	Monong	dry	FALSE	NA	NA	NA	2023-10-07	17:33:00	1	sp1	2	CamC1	1	standingclose	2
8386	6206	DCIM0490.JPG	20231011\Cam C2	2023-10-07 17:37:01	Rhino	2	NA	FALSE	FALSE	Monong	dry	FALSE	NA	NA	NA	2023-10-07	17:37:00	1	sp3	2	CamC2	2	standingclose	1
8387	6206	DCIM0490.JPG	20231011\Cam C2	2023-10-07 17:37:01	Rhino	2	NA	FALSE	FALSE	Monong	dry	FALSE	NA	NA	NA	2023-10-07	17:37:00	1	sp3	2	CamC2	2	drinking	1
8388	6207	DCIM0622.JPG	20231010\Cam B2	2023-10-07 17:47:01	Gemsbok	3	NA	FALSE	FALSE	Mofela	dry	FALSE	NA	NA	NA	2023-10-07	17:47:00	1	sp5	3	CamB2	2	standingclose	1.5
8389	6207	DCIM0622.JPG	20231010\Cam B2	2023-10-07 17:47:01	Gemsbok	3	NA	FALSE	FALSE	Mofela	dry	FALSE	NA	NA	NA	2023-10-07	17:47:00	1	sp5	3	CamB2	2	feetdrink	1.5
8390	6208	DCIM0503.JPG	20231011\Cam C2	2023-10-07 17:50:01	Black-backed Jackal	1	NA	FALSE	FALSE	Monong	dry	FALSE	NA	NA	NA	2023-10-07	17:50:00	1	sp1	1	CamC2	1	drinking	1
8391	6209	DCIM0504.JPG	20231011\Cam C2	2023-10-07 17:51:01	Black-backed Jackal	1	NA	FALSE	FALSE	Monong	dry	FALSE	NA	NA	NA	2023-10-07	17:51:00	1	sp1	1	CamC2	1	drinking	1
8392	6210	DCIM1215.JPG	20231011\Cam C2	2023-10-08 05:42:01	Red Hartebeest	1	NA	FALSE	FALSE	Monong	dry	FALSE	NA	NA	NA	2023-10-08	05:42:00	1	sp1	1	CamC2	1	standingclose	1
8393	6211	DCIM1251.JPG	20231011\Cam C1	2023-10-08 05:57:01	Blesbok	3	NA	FALSE	FALSE	Monong	dry	FALSE	NA	NA	NA	2023-10-08	05:57:00	1	sp1	3	CamC1	1	drinking	3
8394	6212	DCIM1252.JPG	20231011\Cam C1	2023-10-08 05:58:01	Blesbok	3	NA	FALSE	FALSE	Monong	dry	FALSE	NA	NA	NA	2023-10-08	05:58:00	1	sp1	3	CamC1	1	drinking	3
8395	6213	DCIM1253.JPG	20231011\Cam C2	2023-10-08 06:20:01	Blesbok	4	NA	FALSE	FALSE	Monong	dry	FALSE	NA	NA	NA	2023-10-08	06:20:00	1	sp1	4	CamC2	1	drinking	4
8396	6214	DCIM1261.JPG	20231011\Cam C2	2023-10-08 06:28:01	Black Wildebeest	2	NA	FALSE	FALSE	Monong	dry	FALSE	NA	NA	NA	2023-10-08	06:28:00	1	sp1	2	CamC2	2	standingclose	1
8397	6214	DCIM1261.JPG	20231011\Cam C2	2023-10-08 06:28:01	Black Wildebeest	2	NA	FALSE	FALSE	Monong	dry	FALSE	NA	NA	NA	2023-10-08	06:28:00	1	sp1	2	CamC2	2	drinking	1
8398	6215	DCIM1283.JPG	20231011\Cam C1	2023-10-08 06:29:01	Black Wildebeest	7	NA	FALSE	FALSE	Monong	dry	FALSE	NA	NA	NA	2023-10-08	06:29:00	1	sp1	7	CamC1	1	feetdrink	7
8399	6216	DCIM1263.JPG	20231011\Cam C2	2023-10-08 06:30:01	Black Wildebeest	10	NA	FALSE	FALSE	Monong	dry	FALSE	NA	NA	NA	2023-10-08	06:30:00	1	sp1	10	CamC2	3	standingclose	3.33333333333333
8400	6216	DCIM1263.JPG	20231011\Cam C2	2023-10-08 06:30:01	Black Wildebeest	10	NA	FALSE	FALSE	Monong	dry	FALSE	NA	NA	NA	2023-10-08	06:30:00	1	sp1	10	CamC2	3	drinking	3.33333333333333
8401	6216	DCIM1263.JPG	20231011\Cam C2	2023-10-08 06:30:01	Black Wildebeest	10	NA	FALSE	FALSE	Monong	dry	FALSE	NA	NA	NA	2023-10-08	06:30:00	1	sp1	10	CamC2	3	feetdrink	3.33333333333333
8402	6217	DCIM1275.JPG	20231011\Cam C2	2023-10-08 06:42:01	Blesbok	4	NA	FALSE	FALSE	Monong	dry	FALSE	NA	NA	NA	2023-10-08	06:42:00	1	sp1	4	CamC2	1	drinking	4
8403	6218	DCIM1297.JPG	20231011\Cam C1	2023-10-08 06:43:01	Blesbok	3	NA	FALSE	FALSE	Monong	dry	FALSE	NA	NA	NA	2023-10-08	06:43:00	1	sp1	3	CamC1	2	standingclose	1.5
8404	6218	DCIM1297.JPG	20231011\Cam C1	2023-10-08 06:43:01	Blesbok	3	NA	FALSE	FALSE	Monong	dry	FALSE	NA	NA	NA	2023-10-08	06:43:00	1	sp1	3	CamC1	2	drinking	1.5
8405	6219	DCIM1298.JPG	20231011\Cam C3	2023-10-08 06:59:02	Red Hartebeest	6	NA	FALSE	FALSE	Monong	dry	FALSE	NA	NA	NA	2023-10-08	06:59:00	1	sp4	6	CamC3	3	standingclose	2
8406	6219	DCIM1298.JPG	20231011\Cam C3	2023-10-08 06:59:02	Red Hartebeest	6	NA	FALSE	FALSE	Monong	dry	FALSE	NA	NA	NA	2023-10-08	06:59:00	1	sp4	6	CamC3	3	drinking	2
8407	6219	DCIM1298.JPG	20231011\Cam C3	2023-10-08 06:59:02	Red Hartebeest	6	NA	FALSE	FALSE	Monong	dry	FALSE	NA	NA	NA	2023-10-08	06:59:00	1	sp4	6	CamC3	3	feetdrink	2
8408	6220	DCIM1338.JPG	20231011\Cam C4	2023-10-08 07:33:00	Warthog	1	NA	FALSE	FALSE	Monong	dry	FALSE	NA	NA	NA	2023-10-08	07:33:00	1	sp5	1	CamC4	1	feetinwater	1
8409	6221	DCIM1338.JPG	20231011\Cam C3	2023-10-08 07:39:02	Blesbok	4	NA	FALSE	FALSE	Monong	dry	FALSE	NA	NA	NA	2023-10-08	07:39:00	2	sp4	2	CamC3	2	standingclose	1
8410	6221	DCIM1338.JPG	20231011\Cam C3	2023-10-08 07:39:02	Blesbok	4	NA	FALSE	FALSE	Monong	dry	FALSE	NA	NA	NA	2023-10-08	07:39:00	2	sp4	2	CamC3	2	drinking	1
8411	6222	DCIM1338.JPG	20231011\Cam C3	2023-10-08 07:39:02	Blesbok	4	NA	FALSE	FALSE	Monong	dry	FALSE	NA	NA	NA	2023-10-08	07:39:00	2	sp8	2	CamC3	2	standingclose	1
8412	6222	DCIM1338.JPG	20231011\Cam C3	2023-10-08 07:39:02	Blesbok	4	NA	FALSE	FALSE	Monong	dry	FALSE	NA	NA	NA	2023-10-08	07:39:00	2	sp8	2	CamC3	2	drinking	1
8413	6223	DCIM1480.JPG	20231010\Cam B2	2023-10-08 07:55:01	Vervet Monkey	7	NA	FALSE	FALSE	Mofela	dry	FALSE	NA	NA	NA	2023-10-08	07:55:00	3	sp2	2.33333333333333	CamB2	2	standingclose	1.16666666666666
8414	6223	DCIM1480.JPG	20231010\Cam B2	2023-10-08 07:55:01	Vervet Monkey	7	NA	FALSE	FALSE	Mofela	dry	FALSE	NA	NA	NA	2023-10-08	07:55:00	3	sp2	2.33333333333333	CamB2	2	drinking	1.16666666666666
8415	6224	DCIM1480.JPG	20231010\Cam B2	2023-10-08 07:55:01	Vervet Monkey	7	NA	FALSE	FALSE	Mofela	dry	FALSE	NA	NA	NA	2023-10-08	07:55:00	3	sp3	2.33333333333333	CamB2	2	standingclose	1.16666666666666
8416	6224	DCIM1480.JPG	20231010\Cam B2	2023-10-08 07:55:01	Vervet Monkey	7	NA	FALSE	FALSE	Mofela	dry	FALSE	NA	NA	NA	2023-10-08	07:55:00	3	sp3	2.33333333333333	CamB2	2	drinking	1.16666666666666
8417	6225	DCIM1480.JPG	20231010\Cam B2	2023-10-08 07:55:01	Vervet Monkey	7	NA	FALSE	FALSE	Mofela	dry	FALSE	NA	NA	NA	2023-10-08	07:55:00	3	sp5	2.33333333333333	CamB2	2	standingclose	1.16666666666666
8418	6225	DCIM1480.JPG	20231010\Cam B2	2023-10-08 07:55:01	Vervet Monkey	7	NA	FALSE	FALSE	Mofela	dry	FALSE	NA	NA	NA	2023-10-08	07:55:00	3	sp5	2.33333333333333	CamB2	2	drinking	1.16666666666666
8419	6226	DCIM1356.JPG	20231011\Cam C3	2023-10-08 07:57:01	Impala	6	NA	FALSE	FALSE	Monong	dry	FALSE	NA	NA	NA	2023-10-08	07:57:00	1	sp3	6	CamC3	2	standingclose	3
8420	6226	DCIM1356.JPG	20231011\Cam C3	2023-10-08 07:57:01	Impala	6	NA	FALSE	FALSE	Monong	dry	FALSE	NA	NA	NA	2023-10-08	07:57:00	1	sp3	6	CamC3	2	drinking	3
8421	6227	DCIM1485.JPG	20231010\Cam B2	2023-10-08 08:00:01	Warthog	3	NA	FALSE	FALSE	Mofela	dry	FALSE	NA	NA	NA	2023-10-08	08:00:00	3	sp3	1	CamB2	1	standingclose	1
8422	6228	DCIM1485.JPG	20231010\Cam B2	2023-10-08 08:00:01	Warthog	3	NA	FALSE	FALSE	Mofela	dry	FALSE	NA	NA	NA	2023-10-08	08:00:00	3	sp4	1	CamB2	1	standingclose	1
8423	6229	DCIM1360.JPG	20231011\Cam C3	2023-10-08 08:01:01	Impala	7	NA	FALSE	FALSE	Monong	dry	FALSE	NA	NA	NA	2023-10-08	08:01:00	2	sp5	3.5	CamC3	2	standingclose	1.75
8424	6229	DCIM1360.JPG	20231011\Cam C3	2023-10-08 08:01:01	Impala	7	NA	FALSE	FALSE	Monong	dry	FALSE	NA	NA	NA	2023-10-08	08:01:00	2	sp5	3.5	CamC3	2	drinking	1.75
8425	6230	DCIM1446.JPG	20231011\Cam C1	2023-10-08 09:12:01	Warthog	1	NA	FALSE	FALSE	Monong	dry	FALSE	NA	NA	NA	2023-10-08	09:12:00	1	sp1	1	CamC1	1	feetdrink	1
8426	6231	DCIM1426.JPG	20231011\Cam C2	2023-10-08 09:13:01	Warthog	1	NA	FALSE	FALSE	Monong	dry	FALSE	NA	NA	NA	2023-10-08	09:13:00	1	sp1	1	CamC2	1	feetdrink	1
8427	6232	DCIM1437.JPG	20231011\Cam C2	2023-10-08 09:24:01	Warthog	2	NA	FALSE	FALSE	Monong	dry	FALSE	NA	NA	NA	2023-10-08	09:24:00	1	sp1	2	CamC2	1	standingclose	2
8428	6233	DCIM1460.JPG	20231011\Cam C1	2023-10-08 09:26:01	Warthog	2	NA	FALSE	FALSE	Monong	dry	FALSE	NA	NA	NA	2023-10-08	09:26:00	1	sp1	2	CamC1	2	drinking	1
8429	6233	DCIM1460.JPG	20231011\Cam C1	2023-10-08 09:26:01	Warthog	2	NA	FALSE	FALSE	Monong	dry	FALSE	NA	NA	NA	2023-10-08	09:26:00	1	sp1	2	CamC1	2	feetinwater	1
8430	6234	DCIM1461.JPG	20231011\Cam C1	2023-10-08 09:27:01	Warthog	2	NA	FALSE	FALSE	Monong	dry	FALSE	NA	NA	NA	2023-10-08	09:27:00	1	sp1	2	CamC1	2	drinking	1
8431	6234	DCIM1461.JPG	20231011\Cam C1	2023-10-08 09:27:01	Warthog	2	NA	FALSE	FALSE	Monong	dry	FALSE	NA	NA	NA	2023-10-08	09:27:00	1	sp1	2	CamC1	2	feetinwater	1
8432	6235	DCIM1441.JPG	20231011\Cam C2	2023-10-08 09:28:01	Warthog	2	NA	FALSE	FALSE	Monong	dry	FALSE	NA	NA	NA	2023-10-08	09:28:00	1	sp1	2	CamC2	1	feetinwater	2
8433	6236	DCIM1457.JPG	20231011\Cam C3	2023-10-08 09:38:01	Warthog	1	NA	FALSE	FALSE	Monong	dry	FALSE	NA	NA	NA	2023-10-08	09:38:00	1	sp8	1	CamC3	1	feetdrink	1
8434	6237	DCIM1452.JPG	20231011\Cam C2	2023-10-08 09:39:01	Warthog	1	NA	FALSE	FALSE	Monong	dry	FALSE	NA	NA	NA	2023-10-08	09:39:00	1	sp1	1	CamC2	1	drinking	1
8435	6238	DCIM1475.JPG	20231011\Cam C1	2023-10-08 09:41:01	Warthog	1	NA	FALSE	FALSE	Monong	dry	FALSE	NA	NA	NA	2023-10-08	09:41:00	1	sp1	1	CamC1	1	drinking	1
8436	6239	DCIM1456.JPG	20231011\Cam C2	2023-10-08 09:43:01	Warthog	1	NA	FALSE	FALSE	Monong	dry	FALSE	NA	NA	NA	2023-10-08	09:43:00	1	sp1	1	CamC2	1	feetdrink	1
8437	6240	DCIM1463.JPG	20231011\Cam C3	2023-10-08 09:44:01	Giraffe	2	NA	FALSE	FALSE	Monong	dry	FALSE	NA	NA	NA	2023-10-08	09:44:00	1	sp3	2	CamC3	1	standingclose	2
8438	6241	DCIM1464.JPG	20231011\Cam C3	2023-10-08 09:45:01	Giraffe	2	NA	FALSE	FALSE	Monong	dry	FALSE	NA	NA	NA	2023-10-08	09:45:00	1	sp3	2	CamC3	1	standingclose	2
8439	6242	DCIM1465.JPG	20231011\Cam C3	2023-10-08 09:46:01	Giraffe	2	NA	FALSE	FALSE	Monong	dry	FALSE	NA	NA	NA	2023-10-08	09:46:00	1	sp3	2	CamC3	2	standingclose	1
8440	6242	DCIM1465.JPG	20231011\Cam C3	2023-10-08 09:46:01	Giraffe	2	NA	FALSE	FALSE	Monong	dry	FALSE	NA	NA	NA	2023-10-08	09:46:00	1	sp3	2	CamC3	2	drinking	1
8441	6243	DCIM1466.JPG	20231011\Cam C3	2023-10-08 09:47:01	Giraffe	2	NA	FALSE	FALSE	Monong	dry	FALSE	NA	NA	NA	2023-10-08	09:47:00	1	sp3	2	CamC3	2	standingclose	1
8442	6243	DCIM1466.JPG	20231011\Cam C3	2023-10-08 09:47:01	Giraffe	2	NA	FALSE	FALSE	Monong	dry	FALSE	NA	NA	NA	2023-10-08	09:47:00	1	sp3	2	CamC3	2	drinking	1
8443	6244	DCIM1491.JPG	20231011\Cam C4	2023-10-08 10:06:01	Warthog	4	NA	FALSE	FALSE	Monong	dry	FALSE	NA	NA	NA	2023-10-08	10:06:00	1	sp5	4	CamC4	2	standingclose	2
8444	6244	DCIM1491.JPG	20231011\Cam C4	2023-10-08 10:06:01	Warthog	4	NA	FALSE	FALSE	Monong	dry	FALSE	NA	NA	NA	2023-10-08	10:06:00	1	sp5	4	CamC4	2	drinking	2
8445	6245	DCIM1492.JPG	20231011\Cam C4	2023-10-08 10:07:01	Warthog	4	NA	FALSE	FALSE	Monong	dry	FALSE	NA	NA	NA	2023-10-08	10:07:00	1	sp5	4	CamC4	2	standingclose	2
8446	6245	DCIM1492.JPG	20231011\Cam C4	2023-10-08 10:07:01	Warthog	4	NA	FALSE	FALSE	Monong	dry	FALSE	NA	NA	NA	2023-10-08	10:07:00	1	sp5	4	CamC4	2	drinking	2
8447	6246	DCIM1533.JPG	20231011\Cam C2	2023-10-08 11:00:01	Impala	1	NA	FALSE	FALSE	Monong	dry	FALSE	NA	NA	NA	2023-10-08	11:00:00	1	sp1	1	CamC2	1	drinking	1
8448	6247	DCIM1534.JPG	20231011\Cam C2	2023-10-08 11:01:01	Impala	1	NA	FALSE	FALSE	Monong	dry	FALSE	NA	NA	NA	2023-10-08	11:01:00	1	sp1	1	CamC2	1	drinking	1
8449	6248	DCIM1535.JPG	20231011\Cam C2	2023-10-08 11:02:01	Impala	1	NA	FALSE	FALSE	Monong	dry	FALSE	NA	NA	NA	2023-10-08	11:02:00	1	sp1	1	CamC2	1	standingclose	1
8450	6249	DCIM1562.JPG	20231011\Cam C1	2023-10-08 11:08:01	Zebra	2	NA	FALSE	FALSE	Monong	dry	FALSE	NA	NA	NA	2023-10-08	11:08:00	1	sp1	2	CamC1	2	feetinwater	1
8451	6249	DCIM1562.JPG	20231011\Cam C1	2023-10-08 11:08:01	Zebra	2	NA	FALSE	FALSE	Monong	dry	FALSE	NA	NA	NA	2023-10-08	11:08:00	1	sp1	2	CamC1	2	feetdrink	1
8452	6250	DCIM1563.JPG	20231011\Cam C1	2023-10-08 11:09:01	Zebra	4	NA	FALSE	FALSE	Monong	dry	FALSE	NA	NA	NA	2023-10-08	11:09:00	1	sp1	4	CamC1	2	feetinwater	2
8453	6250	DCIM1563.JPG	20231011\Cam C1	2023-10-08 11:09:01	Zebra	4	NA	FALSE	FALSE	Monong	dry	FALSE	NA	NA	NA	2023-10-08	11:09:00	1	sp1	4	CamC1	2	feetdrink	2
8454	6251	DCIM1543.JPG	20231011\Cam C2	2023-10-08 11:10:01	Zebra	3	NA	FALSE	FALSE	Monong	dry	FALSE	NA	NA	NA	2023-10-08	11:10:00	1	sp1	3	CamC2	2	feetinwater	1.5
8455	6251	DCIM1543.JPG	20231011\Cam C2	2023-10-08 11:10:01	Zebra	3	NA	FALSE	FALSE	Monong	dry	FALSE	NA	NA	NA	2023-10-08	11:10:00	1	sp1	3	CamC2	2	feetdrink	1.5
8456	6252	DCIM1606.JPG	20231011\Cam C2	2023-10-08 12:13:01	Warthog	1	NA	FALSE	FALSE	Monong	dry	FALSE	NA	NA	NA	2023-10-08	12:13:00	1	sp1	1	CamC2	1	feetinwater	1
8457	6253	DCIM1607.JPG	20231011\Cam C2	2023-10-08 12:14:01	Warthog	1	NA	FALSE	FALSE	Monong	dry	FALSE	NA	NA	NA	2023-10-08	12:14:00	1	sp1	1	CamC2	1	feetinwater	1
8458	6254	DCIM1621.JPG	20231011\Cam C4	2023-10-08 12:16:01	Giraffe	1	NA	FALSE	FALSE	Monong	dry	FALSE	NA	NA	NA	2023-10-08	12:16:00	1	sp5	1	CamC4	1	standingclose	1
8459	6255	DCIM1669.JPG	20231011\Cam C2	2023-10-08 13:16:01	Vervet Monkey	2	NA	FALSE	FALSE	Monong	dry	FALSE	NA	NA	NA	2023-10-08	13:16:00	1	sp1	2	CamC2	2	standingclose	1
8460	6255	DCIM1669.JPG	20231011\Cam C2	2023-10-08 13:16:01	Vervet Monkey	2	NA	FALSE	FALSE	Monong	dry	FALSE	NA	NA	NA	2023-10-08	13:16:00	1	sp1	2	CamC2	2	drinking	1
8461	6256	DCIM1697.JPG	20231011\Cam C4	2023-10-08 13:32:01	Red Hartebeest	2	NA	FALSE	FALSE	Monong	dry	FALSE	NA	NA	NA	2023-10-08	13:32:00	1	sp5	2	CamC4	2	standingclose	1
8462	6256	DCIM1697.JPG	20231011\Cam C4	2023-10-08 13:32:01	Red Hartebeest	2	NA	FALSE	FALSE	Monong	dry	FALSE	NA	NA	NA	2023-10-08	13:32:00	1	sp5	2	CamC4	2	drinking	1
8463	6257	DCIM1698.JPG	20231011\Cam C4	2023-10-08 13:33:01	Red Hartebeest	2	NA	FALSE	FALSE	Monong	dry	FALSE	NA	NA	NA	2023-10-08	13:33:00	1	sp5	2	CamC4	2	standingclose	1
8464	6257	DCIM1698.JPG	20231011\Cam C4	2023-10-08 13:33:01	Red Hartebeest	2	NA	FALSE	FALSE	Monong	dry	FALSE	NA	NA	NA	2023-10-08	13:33:00	1	sp5	2	CamC4	2	drinking	1
8465	6258	DCIM1700.JPG	20231011\Cam C4	2023-10-08 13:35:01	Red Hartebeest	2	NA	FALSE	FALSE	Monong	dry	FALSE	NA	NA	NA	2023-10-08	13:35:00	1	sp5	2	CamC4	2	standingclose	1
8466	6258	DCIM1700.JPG	20231011\Cam C4	2023-10-08 13:35:01	Red Hartebeest	2	NA	FALSE	FALSE	Monong	dry	FALSE	NA	NA	NA	2023-10-08	13:35:00	1	sp5	2	CamC4	2	drinking	1
8467	6259	DCIM1776.JPG	20231011\Cam C2	2023-10-08 15:03:01	Warthog	2	NA	FALSE	FALSE	Monong	dry	FALSE	NA	NA	NA	2023-10-08	15:03:00	1	sp1	2	CamC2	1	feetinwater	2
8468	6260	DCIM1777.JPG	20231011\Cam C2	2023-10-08 15:04:01	Warthog	2	NA	FALSE	FALSE	Monong	dry	FALSE	NA	NA	NA	2023-10-08	15:04:00	1	sp1	2	CamC2	1	feetinwater	2
8469	6261	DCIM1799.JPG	20231011\Cam C1	2023-10-08 15:05:01	Warthog	2	NA	FALSE	FALSE	Monong	dry	FALSE	NA	NA	NA	2023-10-08	15:05:00	1	sp1	2	CamC1	1	feetinwater	2
8470	6262	DCIM1853.JPG	20231011\Cam C4	2023-10-08 16:08:01	Warthog	2	NA	FALSE	FALSE	Monong	dry	FALSE	NA	NA	NA	2023-10-08	16:08:00	1	sp5	2	CamC4	2	standingclose	1
8471	6262	DCIM1853.JPG	20231011\Cam C4	2023-10-08 16:08:01	Warthog	2	NA	FALSE	FALSE	Monong	dry	FALSE	NA	NA	NA	2023-10-08	16:08:00	1	sp5	2	CamC4	2	feetinwater	1
8472	6263	DCIM1905.JPG	20231011\Cam C2	2023-10-08 17:12:01	Kudu	1	NA	FALSE	FALSE	Monong	dry	FALSE	NA	NA	NA	2023-10-08	17:12:00	1	sp1	1	CamC2	1	drinking	1
8473	6264	DCIM1927.JPG	20231011\Cam C1	2023-10-08 17:13:01	Kudu	1	NA	FALSE	FALSE	Monong	dry	FALSE	NA	NA	NA	2023-10-08	17:13:00	1	sp1	1	CamC1	1	drinking	1
8474	6265	DCIM1929.JPG	20231011\Cam C1	2023-10-08 17:15:01	Kudu	1	NA	FALSE	FALSE	Monong	dry	FALSE	NA	NA	NA	2023-10-08	17:15:00	1	sp1	1	CamC1	1	drinking	1
8475	6266	DCIM1930.JPG	20231011\Cam C1	2023-10-08 17:16:01	Kudu	1	NA	FALSE	FALSE	Monong	dry	FALSE	NA	NA	NA	2023-10-08	17:16:00	1	sp1	1	CamC1	1	drinking	1
8476	6267	DCIM1925.JPG	20231011\Cam C2	2023-10-08 17:32:01	Red Hartebeest	1	NA	FALSE	FALSE	Monong	dry	FALSE	NA	NA	NA	2023-10-08	17:32:00	1	sp1	1	CamC2	1	standingclose	1
8477	6268	DCIM1927.JPG	20231011\Cam C2	2023-10-08 17:34:01	Zebra	11	NA	FALSE	FALSE	Monong	dry	FALSE	NA	NA	NA	2023-10-08	17:34:00	2	sp1	5.5	CamC2	4	standingclose	1.375
8478	6268	DCIM1927.JPG	20231011\Cam C2	2023-10-08 17:34:01	Zebra	11	NA	FALSE	FALSE	Monong	dry	FALSE	NA	NA	NA	2023-10-08	17:34:00	2	sp1	5.5	CamC2	4	drinking	1.375
8479	6268	DCIM1927.JPG	20231011\Cam C2	2023-10-08 17:34:01	Zebra	11	NA	FALSE	FALSE	Monong	dry	FALSE	NA	NA	NA	2023-10-08	17:34:00	2	sp1	5.5	CamC2	4	feetinwater	1.375
8480	6268	DCIM1927.JPG	20231011\Cam C2	2023-10-08 17:34:01	Zebra	11	NA	FALSE	FALSE	Monong	dry	FALSE	NA	NA	NA	2023-10-08	17:34:00	2	sp1	5.5	CamC2	4	feetdrink	1.375
8481	6269	DCIM1951.JPG	20231011\Cam C1	2023-10-08 17:37:01	Warthog	1	NA	FALSE	FALSE	Monong	dry	FALSE	NA	NA	NA	2023-10-08	17:37:00	1	sp2	1	CamC1	1	drinking	1
8482	6270	DCIM1952.JPG	20231011\Cam C1	2023-10-08 17:38:01	Warthog	1	NA	FALSE	FALSE	Monong	dry	FALSE	NA	NA	NA	2023-10-08	17:38:00	1	sp2	1	CamC1	1	standingclose	1
8483	6271	DCIM1955.JPG	20231011\Cam C3	2023-10-08 17:56:01	Waterbuck	3	NA	FALSE	FALSE	Monong	dry	FALSE	NA	NA	NA	2023-10-08	17:56:00	1	sp5	3	CamC3	2	standingclose	1.5
8484	6271	DCIM1955.JPG	20231011\Cam C3	2023-10-08 17:56:01	Waterbuck	3	NA	FALSE	FALSE	Monong	dry	FALSE	NA	NA	NA	2023-10-08	17:56:00	1	sp5	3	CamC3	2	drinking	1.5
8485	6272	DCIM2129.JPG	20231011\Cam C3	2023-10-08 20:50:01	Gemsbok	1	NA	FALSE	FALSE	Monong	dry	FALSE	NA	NA	NA	2023-10-08	20:50:00	1	sp4	1	CamC3	1	standingclose	1
8486	6273	DCIM2156.JPG	20231011\Cam C3	2023-10-08 21:17:01	Giraffe	3	NA	FALSE	FALSE	Monong	dry	FALSE	NA	NA	NA	2023-10-08	21:17:00	2	sp3	1.5	CamC3	1	standingclose	1.5
8487	6274	DCIM2716.JPG	20231011\Cam C3	2023-10-09 06:37:01	Red Hartebeest	1	NA	FALSE	FALSE	Monong	dry	FALSE	NA	NA	NA	2023-10-09	06:37:00	1	sp5	1	CamC3	1	standingclose	1
8488	6275	DCIM2723.JPG	20231011\Cam C4	2023-10-09 06:38:01	Red Hartebeest	1	NA	FALSE	FALSE	Monong	dry	FALSE	NA	NA	NA	2023-10-09	06:38:00	1	sp5	1	CamC4	1	standingclose	1
8489	6276	DCIM2718.JPG	20231011\Cam C3	2023-10-09 06:39:01	Red Hartebeest	1	NA	FALSE	FALSE	Monong	dry	FALSE	NA	NA	NA	2023-10-09	06:39:00	1	sp5	1	CamC3	1	drinking	1
8490	6277	DCIM2827.JPG	20231011\Cam C1	2023-10-09 08:13:01	Blesbok	2	NA	FALSE	FALSE	Monong	dry	FALSE	NA	NA	NA	2023-10-09	08:13:00	1	sp1	2	CamC1	1	drinking	2
8491	6278	DCIM2828.JPG	20231011\Cam C1	2023-10-09 08:14:01	Blesbok	2	NA	FALSE	FALSE	Monong	dry	FALSE	NA	NA	NA	2023-10-09	08:14:00	1	sp1	2	CamC1	1	feetinwater	2
8492	6279	DCIM2904.JPG	20231011\Cam C2	2023-10-09 09:51:01	Waterbuck	1	NA	FALSE	FALSE	Monong	dry	FALSE	NA	NA	NA	2023-10-09	09:51:00	1	sp1	1	CamC2	1	feetdrink	1
8493	6280	DCIM2905.JPG	20231011\Cam C2	2023-10-09 09:52:01	Waterbuck	1	NA	FALSE	FALSE	Monong	dry	FALSE	NA	NA	NA	2023-10-09	09:52:00	1	sp1	1	CamC2	1	feetinwater	1
8494	6281	DCIM3025.JPG	20231011\Cam C2	2023-10-09 11:52:01	Waterbuck	9	NA	FALSE	FALSE	Monong	dry	FALSE	NA	NA	NA	2023-10-09	11:52:00	2	sp3	4.5	CamC2	2	standingclose	2.25
8495	6281	DCIM3025.JPG	20231011\Cam C2	2023-10-09 11:52:01	Waterbuck	9	NA	FALSE	FALSE	Monong	dry	FALSE	NA	NA	NA	2023-10-09	11:52:00	2	sp3	4.5	CamC2	2	drinking	2.25
8496	6282	DCIM3026.JPG	20231011\Cam C2	2023-10-09 11:53:01	Waterbuck	9	NA	FALSE	FALSE	Monong	dry	FALSE	NA	NA	NA	2023-10-09	11:53:00	2	sp3	4.5	CamC2	1	standingclose	4.5
8497	6283	DCIM3054.JPG	20231011\Cam C1	2023-10-09 11:59:25	Warthog	1	NA	FALSE	FALSE	Monong	dry	FALSE	NA	NA	NA	2023-10-09	11:59:00	1	sp1	1	CamC1	1	feetinwater	1
8498	6284	DCIM3177.JPG	20231011\Cam C2	2023-10-09 14:24:01	Vervet Monkey	10	NA	FALSE	FALSE	Monong	dry	FALSE	NA	NA	NA	2023-10-09	14:24:00	1	sp1	10	CamC2	2	standingclose	5
8499	6284	DCIM3177.JPG	20231011\Cam C2	2023-10-09 14:24:01	Vervet Monkey	10	NA	FALSE	FALSE	Monong	dry	FALSE	NA	NA	NA	2023-10-09	14:24:00	1	sp1	10	CamC2	2	drinking	5
8500	6285	DCIM3180.JPG	20231011\Cam C2	2023-10-09 14:27:01	Vervet Monkey	2	NA	FALSE	FALSE	Monong	dry	FALSE	NA	NA	NA	2023-10-09	14:27:00	1	sp1	2	CamC2	1	standingclose	2
8501	6286	DCIM3342.JPG	20231010\Cam B2	2023-10-09 14:31:02	Red Hartebeest	3	NA	FALSE	FALSE	Mofela	dry	FALSE	NA	NA	NA	2023-10-09	14:31:00	1	sp2	3	CamB2	1	standingclose	3
8502	6287	DCIM3202.JPG	20231011\Cam C2	2023-10-09 14:49:01	Kudu	6	NA	FALSE	FALSE	Monong	dry	FALSE	NA	NA	NA	2023-10-09	14:49:00	1	sp1	6	CamC2	3	standingclose	2
8503	6287	DCIM3202.JPG	20231011\Cam C2	2023-10-09 14:49:01	Kudu	6	NA	FALSE	FALSE	Monong	dry	FALSE	NA	NA	NA	2023-10-09	14:49:00	1	sp1	6	CamC2	3	drinking	2
8504	6287	DCIM3202.JPG	20231011\Cam C2	2023-10-09 14:49:01	Kudu	6	NA	FALSE	FALSE	Monong	dry	FALSE	NA	NA	NA	2023-10-09	14:49:00	1	sp1	6	CamC2	3	feetdrink	2
8505	6288	DCIM3203.JPG	20231011\Cam C2	2023-10-09 14:50:01	Kudu	7	NA	FALSE	FALSE	Monong	dry	FALSE	NA	NA	NA	2023-10-09	14:50:00	1	sp1	7	CamC2	1	drinking	7
8506	6289	DCIM3203.JPG	20231011\Cam C2	2023-10-09 14:50:01	Zebra	4	NA	FALSE	FALSE	Monong	dry	FALSE	NA	NA	NA	2023-10-09	14:50:00	1	sp1	4	CamC2	1	feetdrink	4
8507	6290	DCIM3204.JPG	20231011\Cam C2	2023-10-09 14:51:01	Kudu	7	NA	FALSE	FALSE	Monong	dry	FALSE	NA	NA	NA	2023-10-09	14:51:00	1	sp1	7	CamC2	2	standingclose	3.5
8508	6290	DCIM3204.JPG	20231011\Cam C2	2023-10-09 14:51:01	Kudu	7	NA	FALSE	FALSE	Monong	dry	FALSE	NA	NA	NA	2023-10-09	14:51:00	1	sp1	7	CamC2	2	drinking	3.5
8509	6291	DCIM3205.JPG	20231011\Cam C2	2023-10-09 14:52:01	Kudu	7	NA	FALSE	FALSE	Monong	dry	FALSE	NA	NA	NA	2023-10-09	14:52:00	1	sp1	7	CamC2	1	standingclose	7
8510	6292	DCIM3229.JPG	20231011\Cam C1	2023-10-09 14:53:01	Zebra	4	NA	FALSE	FALSE	Monong	dry	FALSE	NA	NA	NA	2023-10-09	14:53:00	1	sp1	4	CamC1	2	feetinwater	2
8511	6292	DCIM3229.JPG	20231011\Cam C1	2023-10-09 14:53:01	Zebra	4	NA	FALSE	FALSE	Monong	dry	FALSE	NA	NA	NA	2023-10-09	14:53:00	1	sp1	4	CamC1	2	feetdrink	2
8512	6293	DCIM3226.JPG	20231011\Cam C3	2023-10-09 15:07:01	Impala	7	NA	FALSE	FALSE	Monong	dry	FALSE	NA	NA	NA	2023-10-09	15:07:00	2	sp5	3.5	CamC3	2	standingclose	1.75
8513	6293	DCIM3226.JPG	20231011\Cam C3	2023-10-09 15:07:01	Impala	7	NA	FALSE	FALSE	Monong	dry	FALSE	NA	NA	NA	2023-10-09	15:07:00	2	sp5	3.5	CamC3	2	drinking	1.75
8514	6294	DCIM3221.JPG	20231011\Cam C2	2023-10-09 15:08:01	Waterbuck	1	NA	FALSE	FALSE	Monong	dry	FALSE	NA	NA	NA	2023-10-09	15:08:00	1	sp1	1	CamC2	1	feetdrink	1
8515	6295	DCIM3222.JPG	20231011\Cam C2	2023-10-09 15:09:01	Waterbuck	1	NA	FALSE	FALSE	Monong	dry	FALSE	NA	NA	NA	2023-10-09	15:09:00	1	sp1	1	CamC2	1	feetinwater	1
8516	6296	DCIM3230.JPG	20231011\Cam C2	2023-10-09 15:17:01	Blesbok	2	NA	FALSE	FALSE	Monong	dry	FALSE	NA	NA	NA	2023-10-09	15:17:00	2	sp1	1	CamC2	1	drinking	1
8517	6297	DCIM3231.JPG	20231011\Cam C2	2023-10-09 15:18:01	Blesbok	2	NA	FALSE	FALSE	Monong	dry	FALSE	NA	NA	NA	2023-10-09	15:18:00	2	sp1	1	CamC2	1	drinking	1
8518	6298	DCIM3257.JPG	20231011\Cam C1	2023-10-09 15:21:01	Waterbuck	1	NA	FALSE	FALSE	Monong	dry	FALSE	NA	NA	NA	2023-10-09	15:21:00	1	sp1	1	CamC1	1	standingclose	1
8519	6299	DCIM4173.JPG	20231011\Cam C2	2023-10-10 07:00:01	Blesbok	1	NA	FALSE	FALSE	Monong	dry	FALSE	NA	NA	NA	2023-10-10	07:00:00	1	sp1	1	CamC2	1	drinking	1
8520	6300	DCIM4197.JPG	20231011\Cam C1	2023-10-10 07:01:01	Blesbok	1	NA	FALSE	FALSE	Monong	dry	FALSE	NA	NA	NA	2023-10-10	07:01:00	1	sp1	1	CamC1	1	feetdrink	1
8521	6301	DCIM4203.JPG	20231011\Cam C1	2023-10-10 07:07:01	Blesbok	1	NA	FALSE	FALSE	Monong	dry	FALSE	NA	NA	NA	2023-10-10	07:07:00	1	sp1	1	CamC1	1	drinking	1
8522	6302	DCIM4808.JPG	20231011\Cam C2	2023-10-10 17:35:01	Black Wildebeest	2	NA	FALSE	FALSE	Monong	dry	FALSE	NA	NA	NA	2023-10-10	17:35:00	1	sp1	2	CamC2	2	feetinwater	1
8523	6302	DCIM4808.JPG	20231011\Cam C2	2023-10-10 17:35:01	Black Wildebeest	2	NA	FALSE	FALSE	Monong	dry	FALSE	NA	NA	NA	2023-10-10	17:35:00	1	sp1	2	CamC2	2	feetdrink	1
8524	6303	DCIM4822.JPG	20231011\Cam C2	2023-10-10 17:49:01	Zebra	4	NA	FALSE	FALSE	Monong	dry	FALSE	NA	NA	NA	2023-10-10	17:49:00	2	sp2	2	CamC2	2	standingclose	1
8525	6303	DCIM4822.JPG	20231011\Cam C2	2023-10-10 17:49:01	Zebra	4	NA	FALSE	FALSE	Monong	dry	FALSE	NA	NA	NA	2023-10-10	17:49:00	2	sp2	2	CamC2	2	drinking	1
8526	6304	DCIM4846.JPG	20231011\Cam C1	2023-10-10 17:50:01	Zebra	3	NA	FALSE	FALSE	Monong	dry	FALSE	NA	NA	NA	2023-10-10	17:50:00	1	sp2	3	CamC1	1	drinking	3
8527	6305	DCIM4825.JPG	20231011\Cam C2	2023-10-10 17:52:01	Zebra	1	NA	FALSE	FALSE	Monong	dry	FALSE	NA	NA	NA	2023-10-10	17:52:00	1	sp2	1	CamC2	1	standingclose	1
8528	6306	DCIM4852.JPG	20231011\Cam C1	2023-10-10 17:56:01	Warthog	1	NA	FALSE	FALSE	Monong	dry	FALSE	NA	NA	NA	2023-10-10	17:56:00	1	sp1	1	CamC1	1	drinking	1
8529	6307	DCIM0178.JPG	20231013\Cam C2	2023-10-11 11:24:01	Waterbuck	4	NA	FALSE	FALSE	Monong	dry	FALSE	NA	NA	NA	2023-10-11	11:24:00	1	sp1	4	CamC2	2	feetinwater	2
8530	6307	DCIM0178.JPG	20231013\Cam C2	2023-10-11 11:24:01	Waterbuck	4	NA	FALSE	FALSE	Monong	dry	FALSE	NA	NA	NA	2023-10-11	11:24:00	1	sp1	4	CamC2	2	feetdrink	2
8531	6308	DCIM0179.JPG	20231013\Cam C2	2023-10-11 11:25:01	Waterbuck	3	NA	FALSE	FALSE	Monong	dry	FALSE	NA	NA	NA	2023-10-11	11:25:00	1	sp1	3	CamC2	2	feetinwater	1.5
8532	6308	DCIM0179.JPG	20231013\Cam C2	2023-10-11 11:25:01	Waterbuck	3	NA	FALSE	FALSE	Monong	dry	FALSE	NA	NA	NA	2023-10-11	11:25:00	1	sp1	3	CamC2	2	feetdrink	1.5
8533	6309	DCIM0183.JPG	20231013\Cam C2	2023-10-11 11:29:01	Waterbuck	7	NA	FALSE	FALSE	Monong	dry	FALSE	NA	NA	NA	2023-10-11	11:29:00	1	sp1	7	CamC2	1	standingclose	7
8534	6310	DCIM0185.JPG	20231013\Cam C2	2023-10-11 11:31:01	Waterbuck	10	NA	FALSE	FALSE	Monong	dry	FALSE	NA	NA	NA	2023-10-11	11:31:00	1	sp1	10	CamC2	2	standingclose	5
8535	6310	DCIM0185.JPG	20231013\Cam C2	2023-10-11 11:31:01	Waterbuck	10	NA	FALSE	FALSE	Monong	dry	FALSE	NA	NA	NA	2023-10-11	11:31:00	1	sp1	10	CamC2	2	drinking	5
8536	6311	DCIM0182.JPG	20231013\Cam C3	2023-10-11 11:32:01	Waterbuck	2	NA	FALSE	FALSE	Monong	dry	FALSE	NA	NA	NA	2023-10-11	11:32:00	2	sp5	1	CamC3	2	standingclose	0.5
8537	6311	DCIM0182.JPG	20231013\Cam C3	2023-10-11 11:32:01	Waterbuck	2	NA	FALSE	FALSE	Monong	dry	FALSE	NA	NA	NA	2023-10-11	11:32:00	2	sp5	1	CamC3	2	feetdrink	0.5
8538	6312	DCIM0238.JPG	20231013\Cam C3	2023-10-11 12:28:01	Kudu	4	NA	FALSE	FALSE	Monong	dry	FALSE	NA	NA	NA	2023-10-11	12:28:00	1	sp5	4	CamC3	2	standingclose	2
8539	6312	DCIM0238.JPG	20231013\Cam C3	2023-10-11 12:28:01	Kudu	4	NA	FALSE	FALSE	Monong	dry	FALSE	NA	NA	NA	2023-10-11	12:28:00	1	sp5	4	CamC3	2	drinking	2
8540	6313	DCIM0261.JPG	20231013\Cam C1	2023-10-11 12:46:01	Waterbuck	1	NA	FALSE	FALSE	Monong	dry	FALSE	NA	NA	NA	2023-10-11	12:46:00	1	sp1	1	CamC1	1	standingclose	1
8541	6314	DCIM0257.JPG	20231013\Cam C3	2023-10-11 12:47:01	Waterbuck	2	NA	FALSE	FALSE	Monong	dry	FALSE	NA	NA	NA	2023-10-11	12:47:00	1	sp3	2	CamC3	1	standingclose	2
8542	6315	DCIM0262.JPG	20231013\Cam C2	2023-10-11 12:48:01	Waterbuck	2	NA	FALSE	FALSE	Monong	dry	FALSE	NA	NA	NA	2023-10-11	12:48:00	2	sp3	1	CamC2	1	standingclose	1
8543	6316	DCIM0355.JPG	20231013\Cam C2	2023-10-11 14:21:01	Zebra	3	NA	FALSE	FALSE	Monong	dry	FALSE	NA	NA	NA	2023-10-11	14:21:00	1	sp1	3	CamC2	2	standingclose	1.5
8544	6316	DCIM0355.JPG	20231013\Cam C2	2023-10-11 14:21:01	Zebra	3	NA	FALSE	FALSE	Monong	dry	FALSE	NA	NA	NA	2023-10-11	14:21:00	1	sp1	3	CamC2	2	drinking	1.5
8545	6317	DCIM0356.JPG	20231013\Cam C2	2023-10-11 14:22:01	Zebra	9	NA	FALSE	FALSE	Monong	dry	FALSE	NA	NA	NA	2023-10-11	14:22:00	1	sp1	9	CamC2	3	standingclose	3
8546	6317	DCIM0356.JPG	20231013\Cam C2	2023-10-11 14:22:01	Zebra	9	NA	FALSE	FALSE	Monong	dry	FALSE	NA	NA	NA	2023-10-11	14:22:00	1	sp1	9	CamC2	3	drinking	3
8547	6317	DCIM0356.JPG	20231013\Cam C2	2023-10-11 14:22:01	Zebra	9	NA	FALSE	FALSE	Monong	dry	FALSE	NA	NA	NA	2023-10-11	14:22:00	1	sp1	9	CamC2	3	feetdrink	3
8548	6318	DCIM0357.JPG	20231013\Cam C2	2023-10-11 14:23:01	Zebra	14	NA	FALSE	FALSE	Monong	dry	FALSE	NA	NA	NA	2023-10-11	14:23:00	1	sp1	14	CamC2	4	standingclose	3.5
8549	6318	DCIM0357.JPG	20231013\Cam C2	2023-10-11 14:23:01	Zebra	14	NA	FALSE	FALSE	Monong	dry	FALSE	NA	NA	NA	2023-10-11	14:23:00	1	sp1	14	CamC2	4	drinking	3.5
8550	6318	DCIM0357.JPG	20231013\Cam C2	2023-10-11 14:23:01	Zebra	14	NA	FALSE	FALSE	Monong	dry	FALSE	NA	NA	NA	2023-10-11	14:23:00	1	sp1	14	CamC2	4	feetinwater	3.5
8551	6318	DCIM0357.JPG	20231013\Cam C2	2023-10-11 14:23:01	Zebra	14	NA	FALSE	FALSE	Monong	dry	FALSE	NA	NA	NA	2023-10-11	14:23:00	1	sp1	14	CamC2	4	feetdrink	3.5
8552	6319	DCIM0361.JPG	20231013\Cam C4	2023-10-11 14:33:01	Warthog	2	NA	FALSE	FALSE	Monong	dry	FALSE	NA	NA	NA	2023-10-11	14:33:00	2	sp5	1	CamC4	2	standingclose	0.5
8553	6319	DCIM0361.JPG	20231013\Cam C4	2023-10-11 14:33:01	Warthog	2	NA	FALSE	FALSE	Monong	dry	FALSE	NA	NA	NA	2023-10-11	14:33:00	2	sp5	1	CamC4	2	drinking	0.5
8554	6320	DCIM0412.JPG	20231013\Cam C4	2023-10-11 15:24:01	Warthog	3	NA	FALSE	FALSE	Monong	dry	FALSE	NA	NA	NA	2023-10-11	15:24:00	1	sp5	3	CamC4	1	drinking	3
8555	6321	DCIM0413.JPG	20231013\Cam C4	2023-10-11 15:25:01	Warthog	3	NA	FALSE	FALSE	Monong	dry	FALSE	NA	NA	NA	2023-10-11	15:25:00	1	sp5	3	CamC4	1	drinking	3
8556	6322	DCIM0420.JPG	20231013\Cam C2	2023-10-11 15:26:01	Black Wildebeest	2	NA	FALSE	FALSE	Monong	dry	FALSE	NA	NA	NA	2023-10-11	15:26:00	2	sp1	1	CamC2	2	standingclose	0.5
8557	6322	DCIM0420.JPG	20231013\Cam C2	2023-10-11 15:26:01	Black Wildebeest	2	NA	FALSE	FALSE	Monong	dry	FALSE	NA	NA	NA	2023-10-11	15:26:00	2	sp1	1	CamC2	2	feetinwater	0.5
8558	6323	DCIM0508.JPG	20231013\Cam C1	2023-10-11 16:53:01	Black Wildebeest	3	NA	FALSE	FALSE	Monong	dry	FALSE	NA	NA	NA	2023-10-11	16:53:00	1	sp1	3	CamC1	2	standingclose	1.5
8559	6323	DCIM0508.JPG	20231013\Cam C1	2023-10-11 16:53:01	Black Wildebeest	3	NA	FALSE	FALSE	Monong	dry	FALSE	NA	NA	NA	2023-10-11	16:53:00	1	sp1	3	CamC1	2	drinking	1.5
8560	6324	DCIM0509.JPG	20231013\Cam C1	2023-10-11 16:54:01	Black Wildebeest	5	NA	FALSE	FALSE	Monong	dry	FALSE	NA	NA	NA	2023-10-11	16:54:00	1	sp1	5	CamC1	3	standingclose	1.66666666666667
8561	6324	DCIM0509.JPG	20231013\Cam C1	2023-10-11 16:54:01	Black Wildebeest	5	NA	FALSE	FALSE	Monong	dry	FALSE	NA	NA	NA	2023-10-11	16:54:00	1	sp1	5	CamC1	3	drinking	1.66666666666667
8562	6324	DCIM0509.JPG	20231013\Cam C1	2023-10-11 16:54:01	Black Wildebeest	5	NA	FALSE	FALSE	Monong	dry	FALSE	NA	NA	NA	2023-10-11	16:54:00	1	sp1	5	CamC1	3	feetdrink	1.66666666666667
8563	6325	DCIM0597.JPG	20231013\Cam C1	2023-10-11 18:22:01	Black Wildebeest	2	NA	FALSE	FALSE	Monong	dry	FALSE	NA	NA	NA	2023-10-11	18:22:00	1	sp1	2	CamC1	1	standingclose	2
8564	6326	DCIM1296.JPG	20231013\Cam C1	2023-10-12 06:01:01	Eland	1	NA	FALSE	FALSE	Monong	dry	FALSE	NA	NA	NA	2023-10-12	06:01:00	1	sp1	1	CamC1	1	feetinwater	1
8565	6327	DCIM1296.JPG	20231013\Cam C2	2023-10-12 06:02:01	Eland	1	NA	FALSE	FALSE	Monong	dry	FALSE	NA	NA	NA	2023-10-12	06:02:00	1	sp1	1	CamC2	1	drinking	1
8566	6328	DCIM1297.JPG	20231013\Cam C2	2023-10-12 06:03:01	Eland	1	NA	FALSE	FALSE	Monong	dry	FALSE	NA	NA	NA	2023-10-12	06:03:00	1	sp1	1	CamC2	1	drinking	1
8567	6329	DCIM1298.JPG	20231013\Cam C2	2023-10-12 06:04:01	Eland	1	NA	FALSE	FALSE	Monong	dry	FALSE	NA	NA	NA	2023-10-12	06:04:00	1	sp1	1	CamC2	1	drinking	1
8568	6330	DCIM1693.JPG	20231013\Cam C2	2023-10-12 12:39:01	Zebra	9	NA	FALSE	FALSE	Monong	dry	FALSE	NA	NA	NA	2023-10-12	12:39:00	2	sp2	4.5	CamC2	4	standingclose	1.125
8569	6330	DCIM1693.JPG	20231013\Cam C2	2023-10-12 12:39:01	Zebra	9	NA	FALSE	FALSE	Monong	dry	FALSE	NA	NA	NA	2023-10-12	12:39:00	2	sp2	4.5	CamC2	4	drinking	1.125
8570	6330	DCIM1693.JPG	20231013\Cam C2	2023-10-12 12:39:01	Zebra	9	NA	FALSE	FALSE	Monong	dry	FALSE	NA	NA	NA	2023-10-12	12:39:00	2	sp2	4.5	CamC2	4	feetinwater	1.125
8571	6330	DCIM1693.JPG	20231013\Cam C2	2023-10-12 12:39:01	Zebra	9	NA	FALSE	FALSE	Monong	dry	FALSE	NA	NA	NA	2023-10-12	12:39:00	2	sp2	4.5	CamC2	4	feetdrink	1.125
8572	6331	DCIM1820.JPG	20231013\Cam C1	2023-10-12 14:45:01	Warthog	1	NA	FALSE	FALSE	Monong	dry	FALSE	NA	NA	NA	2023-10-12	14:45:00	1	sp1	1	CamC1	1	drinking	1
8573	6332	DCIM1938.JPG	20231013\Cam C1	2023-10-12 16:43:01	Warthog	1	NA	FALSE	FALSE	Monong	dry	FALSE	NA	NA	NA	2023-10-12	16:43:00	1	sp1	1	CamC1	1	standingclose	1
8574	6333	DCIM2821.JPG	20231013\Cam C2	2023-10-13 07:27:01	Waterbuck	1	NA	FALSE	FALSE	Monong	dry	FALSE	NA	NA	NA	2023-10-13	07:27:00	1	sp1	1	CamC2	1	drinking	1
8575	6334	DCIM2873.JPG	20231013\Cam C1	2023-10-13 08:18:01	Black Wildebeest	2	NA	FALSE	FALSE	Monong	dry	FALSE	NA	NA	NA	2023-10-13	08:18:00	2	sp1	1	CamC1	2	feetinwater	0.5
8576	6334	DCIM2873.JPG	20231013\Cam C1	2023-10-13 08:18:01	Black Wildebeest	2	NA	FALSE	FALSE	Monong	dry	FALSE	NA	NA	NA	2023-10-13	08:18:00	2	sp1	1	CamC1	2	feetdrink	0.5
8577	6335	DCIM2879.JPG	20231013\Cam C2	2023-10-13 08:25:01	Black Wildebeest	6	NA	FALSE	FALSE	Monong	dry	FALSE	NA	NA	NA	2023-10-13	08:25:00	3	sp1	2	CamC2	3	standingclose	0.666666666666667
8578	6335	DCIM2879.JPG	20231013\Cam C2	2023-10-13 08:25:01	Black Wildebeest	6	NA	FALSE	FALSE	Monong	dry	FALSE	NA	NA	NA	2023-10-13	08:25:00	3	sp1	2	CamC2	3	feetinwater	0.666666666666667
8579	6335	DCIM2879.JPG	20231013\Cam C2	2023-10-13 08:25:01	Black Wildebeest	6	NA	FALSE	FALSE	Monong	dry	FALSE	NA	NA	NA	2023-10-13	08:25:00	3	sp1	2	CamC2	3	feetdrink	0.666666666666667
8580	6336	DCIM2880.JPG	20231013\Cam C2	2023-10-13 08:26:01	Black Wildebeest	3	NA	FALSE	FALSE	Monong	dry	FALSE	NA	NA	NA	2023-10-13	08:26:00	2	sp1	1.5	CamC2	1	feetinwater	1.5
8581	6337	DCIM2930.JPG	20231013\Cam C1	2023-10-13 09:15:01	Black Wildebeest	3	NA	FALSE	FALSE	Monong	dry	FALSE	NA	NA	NA	2023-10-13	09:15:00	1	sp1	3	CamC1	3	standingclose	1
8582	6337	DCIM2930.JPG	20231013\Cam C1	2023-10-13 09:15:01	Black Wildebeest	3	NA	FALSE	FALSE	Monong	dry	FALSE	NA	NA	NA	2023-10-13	09:15:00	1	sp1	3	CamC1	3	drinking	1
8583	6337	DCIM2930.JPG	20231013\Cam C1	2023-10-13 09:15:01	Black Wildebeest	3	NA	FALSE	FALSE	Monong	dry	FALSE	NA	NA	NA	2023-10-13	09:15:00	1	sp1	3	CamC1	3	feetdrink	1
8584	6338	DCIM2931.JPG	20231013\Cam C1	2023-10-13 09:16:01	Black Wildebeest	3	NA	FALSE	FALSE	Monong	dry	FALSE	NA	NA	NA	2023-10-13	09:16:00	1	sp1	3	CamC1	3	standingclose	1
8585	6338	DCIM2931.JPG	20231013\Cam C1	2023-10-13 09:16:01	Black Wildebeest	3	NA	FALSE	FALSE	Monong	dry	FALSE	NA	NA	NA	2023-10-13	09:16:00	1	sp1	3	CamC1	3	drinking	1
8586	6338	DCIM2931.JPG	20231013\Cam C1	2023-10-13 09:16:01	Black Wildebeest	3	NA	FALSE	FALSE	Monong	dry	FALSE	NA	NA	NA	2023-10-13	09:16:00	1	sp1	3	CamC1	3	feetdrink	1
8587	6339	DCIM2952.JPG	20231013\Cam C1	2023-10-13 09:37:01	Warthog	2	NA	FALSE	FALSE	Monong	dry	FALSE	NA	NA	NA	2023-10-13	09:37:00	1	sp1	2	CamC1	1	drinking	2
8588	6340	DCIM2956.JPG	20231013\Cam C1	2023-10-13 09:41:01	Warthog	1	NA	FALSE	FALSE	Monong	dry	FALSE	NA	NA	NA	2023-10-13	09:41:00	1	sp1	1	CamC1	1	drinking	1
8589	6341	DCIM2956.JPG	20231013\Cam C2	2023-10-13 09:42:01	Warthog	1	NA	FALSE	FALSE	Monong	dry	FALSE	NA	NA	NA	2023-10-13	09:42:00	1	sp1	1	CamC2	1	standingclose	1
8590	6342	DCIM2958.JPG	20231013\Cam C1	2023-10-13 09:43:01	Warthog	1	NA	FALSE	FALSE	Monong	dry	FALSE	NA	NA	NA	2023-10-13	09:43:00	1	sp1	1	CamC1	1	standingclose	1
8591	6343	DCIM2859.JPG	20231013\Cam C3	2023-10-13 09:43:01	Warthog	11	NA	FALSE	FALSE	Monong	dry	FALSE	NA	NA	NA	2023-10-13	09:43:00	2	sp5	5.5	CamC3	2	standingclose	2.75
8592	6343	DCIM2859.JPG	20231013\Cam C3	2023-10-13 09:43:01	Warthog	11	NA	FALSE	FALSE	Monong	dry	FALSE	NA	NA	NA	2023-10-13	09:43:00	2	sp5	5.5	CamC3	2	drinking	2.75
8593	6344	DCIM2958.JPG	20231013\Cam C2	2023-10-13 09:44:01	Warthog	1	NA	FALSE	FALSE	Monong	dry	FALSE	NA	NA	NA	2023-10-13	09:44:00	1	sp1	1	CamC2	1	standingclose	1
8594	6345	DCIM2861.JPG	20231013\Cam C3	2023-10-13 09:45:01	Impala	5	NA	FALSE	FALSE	Monong	dry	FALSE	NA	NA	NA	2023-10-13	09:45:00	1	sp4	5	CamC3	1	standingclose	5
8595	6346	DCIM0041.JPG	20231017\Cam C2	2023-10-13 10:50:01	Warthog	1	NA	FALSE	FALSE	Monong	dry	FALSE	NA	NA	NA	2023-10-13	10:50:00	1	sp1	1	CamC2	1	feetdrink	1
8596	6347	DCIM0059.JPG	20231017\Cam C1	2023-10-13 10:51:01	Warthog	1	NA	FALSE	FALSE	Monong	dry	FALSE	NA	NA	NA	2023-10-13	10:51:00	1	sp1	1	CamC1	1	feetdrink	1
8597	6348	DCIM0088.JPG	20231017\Cam C1	2023-10-13 11:20:01	Impala	4	NA	FALSE	FALSE	Monong	dry	FALSE	NA	NA	NA	2023-10-13	11:20:00	1	sp1	4	CamC1	2	standingclose	2
8598	6348	DCIM0088.JPG	20231017\Cam C1	2023-10-13 11:20:01	Impala	4	NA	FALSE	FALSE	Monong	dry	FALSE	NA	NA	NA	2023-10-13	11:20:00	1	sp1	4	CamC1	2	drinking	2
8599	6349	DCIM0095.JPG	20231017\Cam C1	2023-10-13 11:27:01	Vervet Monkey	15	NA	FALSE	FALSE	Monong	dry	FALSE	NA	NA	NA	2023-10-13	11:27:00	1	sp1	15	CamC1	2	standingclose	7.5
8600	6349	DCIM0095.JPG	20231017\Cam C1	2023-10-13 11:27:01	Vervet Monkey	15	NA	FALSE	FALSE	Monong	dry	FALSE	NA	NA	NA	2023-10-13	11:27:00	1	sp1	15	CamC1	2	drinking	7.5
8601	6350	DCIM0079.JPG	20231017\Cam C2	2023-10-13 11:28:01	Vervet Monkey	10	NA	FALSE	FALSE	Monong	dry	FALSE	NA	NA	NA	2023-10-13	11:28:00	1	sp1	10	CamC2	2	standingclose	5
8602	6350	DCIM0079.JPG	20231017\Cam C2	2023-10-13 11:28:01	Vervet Monkey	10	NA	FALSE	FALSE	Monong	dry	FALSE	NA	NA	NA	2023-10-13	11:28:00	1	sp1	10	CamC2	2	drinking	5
8603	6351	DCIM0111.JPG	20231017\Cam C3	2023-10-13 11:55:01	Giraffe	3	NA	FALSE	FALSE	Monong	dry	FALSE	NA	NA	NA	2023-10-13	11:55:00	1	sp5	3	CamC3	1	standingclose	3
8604	6352	DCIM0174.JPG	20231017\Cam C2	2023-10-13 13:03:01	Waterbuck	3	NA	FALSE	FALSE	Monong	dry	FALSE	NA	NA	NA	2023-10-13	13:03:00	1	sp1	3	CamC2	3	standingclose	1
8605	6352	DCIM0174.JPG	20231017\Cam C2	2023-10-13 13:03:01	Waterbuck	3	NA	FALSE	FALSE	Monong	dry	FALSE	NA	NA	NA	2023-10-13	13:03:00	1	sp1	3	CamC2	3	drinking	1
8606	6352	DCIM0174.JPG	20231017\Cam C2	2023-10-13 13:03:01	Waterbuck	3	NA	FALSE	FALSE	Monong	dry	FALSE	NA	NA	NA	2023-10-13	13:03:00	1	sp1	3	CamC2	3	feetinwater	1
8607	6353	DCIM0175.JPG	20231017\Cam C2	2023-10-13 13:04:01	Waterbuck	5	NA	FALSE	FALSE	Monong	dry	FALSE	NA	NA	NA	2023-10-13	13:04:00	2	sp1	2.5	CamC2	2	standingclose	1.25
8608	6353	DCIM0175.JPG	20231017\Cam C2	2023-10-13 13:04:01	Waterbuck	5	NA	FALSE	FALSE	Monong	dry	FALSE	NA	NA	NA	2023-10-13	13:04:00	2	sp1	2.5	CamC2	2	feetdrink	1.25
8609	6354	DCIM0175.JPG	20231017\Cam C2	2023-10-13 13:04:01	Waterbuck	5	NA	FALSE	FALSE	Monong	dry	FALSE	NA	NA	NA	2023-10-13	13:04:00	2	sp2	2.5	CamC2	2	standingclose	1.25
8610	6354	DCIM0175.JPG	20231017\Cam C2	2023-10-13 13:04:01	Waterbuck	5	NA	FALSE	FALSE	Monong	dry	FALSE	NA	NA	NA	2023-10-13	13:04:00	2	sp2	2.5	CamC2	2	feetdrink	1.25
8611	6355	DCIM0175.JPG	20231017\Cam C2	2023-10-13 13:04:01	Zebra	3	NA	FALSE	FALSE	Monong	dry	FALSE	NA	NA	NA	2023-10-13	13:04:00	1	sp1	3	CamC2	1	feetdrink	3
8612	6356	DCIM0176.JPG	20231017\Cam C2	2023-10-13 13:05:01	Zebra	3	NA	FALSE	FALSE	Monong	dry	FALSE	NA	NA	NA	2023-10-13	13:05:00	1	sp1	3	CamC2	2	feetinwater	1.5
8613	6356	DCIM0176.JPG	20231017\Cam C2	2023-10-13 13:05:01	Zebra	3	NA	FALSE	FALSE	Monong	dry	FALSE	NA	NA	NA	2023-10-13	13:05:00	1	sp1	3	CamC2	2	feetdrink	1.5
8614	6357	DCIM0182.JPG	20231017\Cam C3	2023-10-13 13:06:01	Kudu	1	NA	FALSE	FALSE	Monong	dry	FALSE	NA	NA	NA	2023-10-13	13:06:00	1	sp5	1	CamC3	1	drinking	1
8615	6358	DCIM0190.JPG	20231017\Cam C4	2023-10-13 13:07:01	Kudu	1	NA	FALSE	FALSE	Monong	dry	FALSE	NA	NA	NA	2023-10-13	13:07:00	1	sp5	1	CamC4	1	drinking	1
8616	6359	DCIM0179.JPG	20231017\Cam C2	2023-10-13 13:08:01	Zebra	6	NA	FALSE	FALSE	Monong	dry	FALSE	NA	NA	NA	2023-10-13	13:08:00	1	sp1	6	CamC2	2	standingclose	3
8617	6359	DCIM0179.JPG	20231017\Cam C2	2023-10-13 13:08:01	Zebra	6	NA	FALSE	FALSE	Monong	dry	FALSE	NA	NA	NA	2023-10-13	13:08:00	1	sp1	6	CamC2	2	feetinwater	3
8618	6360	DCIM0192.JPG	20231017\Cam C3	2023-10-13 13:16:01	Warthog	1	NA	FALSE	FALSE	Monong	dry	FALSE	NA	NA	NA	2023-10-13	13:16:00	1	sp5	1	CamC3	1	standingclose	1
8619	6361	DCIM0206.JPG	20231017\Cam C2	2023-10-13 13:35:01	Warthog	2	NA	FALSE	FALSE	Monong	dry	FALSE	NA	NA	NA	2023-10-13	13:35:00	1	sp1	2	CamC2	1	drinking	2
8620	6362	DCIM0224.JPG	20231017\Cam C1	2023-10-13 13:36:01	Warthog	2	NA	FALSE	FALSE	Monong	dry	FALSE	NA	NA	NA	2023-10-13	13:36:00	1	sp1	2	CamC1	1	standingclose	2
8621	6363	DCIM0226.JPG	20231017\Cam C2	2023-10-13 13:55:01	Warthog	4	NA	FALSE	FALSE	Monong	dry	FALSE	NA	NA	NA	2023-10-13	13:55:00	1	sp1	4	CamC2	2	standingclose	2
8622	6363	DCIM0226.JPG	20231017\Cam C2	2023-10-13 13:55:01	Warthog	4	NA	FALSE	FALSE	Monong	dry	FALSE	NA	NA	NA	2023-10-13	13:55:00	1	sp1	4	CamC2	2	feetdrink	2
8623	6364	DCIM0227.JPG	20231017\Cam C2	2023-10-13 13:56:01	Warthog	4	NA	FALSE	FALSE	Monong	dry	FALSE	NA	NA	NA	2023-10-13	13:56:00	1	sp1	4	CamC2	2	standingclose	2
8624	6364	DCIM0227.JPG	20231017\Cam C2	2023-10-13 13:56:01	Warthog	4	NA	FALSE	FALSE	Monong	dry	FALSE	NA	NA	NA	2023-10-13	13:56:00	1	sp1	4	CamC2	2	feetdrink	2
8625	6365	DCIM0230.JPG	20231017\Cam C2	2023-10-13 13:59:01	Warthog	4	NA	FALSE	FALSE	Monong	dry	FALSE	NA	NA	NA	2023-10-13	13:59:00	1	sp1	4	CamC2	3	standingclose	1.33333333333333
8626	6365	DCIM0230.JPG	20231017\Cam C2	2023-10-13 13:59:01	Warthog	4	NA	FALSE	FALSE	Monong	dry	FALSE	NA	NA	NA	2023-10-13	13:59:00	1	sp1	4	CamC2	3	feetinwater	1.33333333333333
8627	6365	DCIM0230.JPG	20231017\Cam C2	2023-10-13 13:59:01	Warthog	4	NA	FALSE	FALSE	Monong	dry	FALSE	NA	NA	NA	2023-10-13	13:59:00	1	sp1	4	CamC2	3	feetdrink	1.33333333333333
8628	6366	DCIM0231.JPG	20231017\Cam C2	2023-10-13 14:00:01	Warthog	3	NA	FALSE	FALSE	Monong	dry	FALSE	NA	NA	NA	2023-10-13	14:00:00	1	sp1	3	CamC2	2	standingclose	1.5
8629	6366	DCIM0231.JPG	20231017\Cam C2	2023-10-13 14:00:01	Warthog	3	NA	FALSE	FALSE	Monong	dry	FALSE	NA	NA	NA	2023-10-13	14:00:00	1	sp1	3	CamC2	2	feetinwater	1.5
8630	6367	DCIM0233.JPG	20231017\Cam C2	2023-10-13 14:02:01	Warthog	4	NA	FALSE	FALSE	Monong	dry	FALSE	NA	NA	NA	2023-10-13	14:02:00	1	sp1	4	CamC2	2	standingclose	2
8631	6367	DCIM0233.JPG	20231017\Cam C2	2023-10-13 14:02:01	Warthog	4	NA	FALSE	FALSE	Monong	dry	FALSE	NA	NA	NA	2023-10-13	14:02:00	1	sp1	4	CamC2	2	feetinwater	2
8632	6368	DCIM0236.JPG	20231017\Cam C2	2023-10-13 14:05:01	Warthog	4	NA	FALSE	FALSE	Monong	dry	FALSE	NA	NA	NA	2023-10-13	14:05:00	1	sp1	4	CamC2	3	standingclose	1.33333333333333
8633	6368	DCIM0236.JPG	20231017\Cam C2	2023-10-13 14:05:01	Warthog	4	NA	FALSE	FALSE	Monong	dry	FALSE	NA	NA	NA	2023-10-13	14:05:00	1	sp1	4	CamC2	3	drinking	1.33333333333333
8634	6368	DCIM0236.JPG	20231017\Cam C2	2023-10-13 14:05:01	Warthog	4	NA	FALSE	FALSE	Monong	dry	FALSE	NA	NA	NA	2023-10-13	14:05:00	1	sp1	4	CamC2	3	feetdrink	1.33333333333333
8635	6369	DCIM0254.JPG	20231017\Cam C1	2023-10-13 14:06:01	Springbok	1	NA	FALSE	FALSE	Monong	dry	FALSE	NA	NA	NA	2023-10-13	14:06:00	1	sp1	1	CamC1	1	drinking	1
8636	6370	DCIM0237.JPG	20231017\Cam C2	2023-10-13 14:06:01	Warthog	5	NA	FALSE	FALSE	Monong	dry	FALSE	NA	NA	NA	2023-10-13	14:06:00	1	sp1	5	CamC2	2	standingclose	2.5
8637	6370	DCIM0237.JPG	20231017\Cam C2	2023-10-13 14:06:01	Warthog	5	NA	FALSE	FALSE	Monong	dry	FALSE	NA	NA	NA	2023-10-13	14:06:00	1	sp1	5	CamC2	2	feetinwater	2.5
8638	6371	DCIM0238.JPG	20231017\Cam C2	2023-10-13 14:07:01	Warthog	3	NA	FALSE	FALSE	Monong	dry	FALSE	NA	NA	NA	2023-10-13	14:07:00	1	sp1	3	CamC2	2	standingclose	1.5
8639	6371	DCIM0238.JPG	20231017\Cam C2	2023-10-13 14:07:01	Warthog	3	NA	FALSE	FALSE	Monong	dry	FALSE	NA	NA	NA	2023-10-13	14:07:00	1	sp1	3	CamC2	2	feetinwater	1.5
8640	6372	DCIM0240.JPG	20231017\Cam C2	2023-10-13 14:09:01	Warthog	3	NA	FALSE	FALSE	Monong	dry	FALSE	NA	NA	NA	2023-10-13	14:09:00	1	sp1	3	CamC2	2	standingclose	1.5
8641	6372	DCIM0240.JPG	20231017\Cam C2	2023-10-13 14:09:01	Warthog	3	NA	FALSE	FALSE	Monong	dry	FALSE	NA	NA	NA	2023-10-13	14:09:00	1	sp1	3	CamC2	2	feetinwater	1.5
8642	6373	DCIM0251.JPG	20231017\Cam C2	2023-10-13 14:20:01	Warthog	7	NA	FALSE	FALSE	Monong	dry	FALSE	NA	NA	NA	2023-10-13	14:20:00	2	sp1	3.5	CamC2	3	standingclose	1.16666666666667
8643	6373	DCIM0251.JPG	20231017\Cam C2	2023-10-13 14:20:01	Warthog	7	NA	FALSE	FALSE	Monong	dry	FALSE	NA	NA	NA	2023-10-13	14:20:00	2	sp1	3.5	CamC2	3	drinking	1.16666666666667
8644	6373	DCIM0251.JPG	20231017\Cam C2	2023-10-13 14:20:01	Warthog	7	NA	FALSE	FALSE	Monong	dry	FALSE	NA	NA	NA	2023-10-13	14:20:00	2	sp1	3.5	CamC2	3	feetdrink	1.16666666666667
8645	6374	DCIM0252.JPG	20231017\Cam C2	2023-10-13 14:21:01	Warthog	6	NA	FALSE	FALSE	Monong	dry	FALSE	NA	NA	NA	2023-10-13	14:21:00	2	sp1	3	CamC2	3	standingclose	1
8646	6374	DCIM0252.JPG	20231017\Cam C2	2023-10-13 14:21:01	Warthog	6	NA	FALSE	FALSE	Monong	dry	FALSE	NA	NA	NA	2023-10-13	14:21:00	2	sp1	3	CamC2	3	drinking	1
8647	6374	DCIM0252.JPG	20231017\Cam C2	2023-10-13 14:21:01	Warthog	6	NA	FALSE	FALSE	Monong	dry	FALSE	NA	NA	NA	2023-10-13	14:21:00	2	sp1	3	CamC2	3	feetdrink	1
8648	6375	DCIM0270.JPG	20231017\Cam C1	2023-10-13 14:22:01	Warthog	4	NA	FALSE	FALSE	Monong	dry	FALSE	NA	NA	NA	2023-10-13	14:22:00	1	sp1	4	CamC1	3	standingclose	1.33333333333333
8649	6375	DCIM0270.JPG	20231017\Cam C1	2023-10-13 14:22:01	Warthog	4	NA	FALSE	FALSE	Monong	dry	FALSE	NA	NA	NA	2023-10-13	14:22:00	1	sp1	4	CamC1	3	drinking	1.33333333333333
8650	6375	DCIM0270.JPG	20231017\Cam C1	2023-10-13 14:22:01	Warthog	4	NA	FALSE	FALSE	Monong	dry	FALSE	NA	NA	NA	2023-10-13	14:22:00	1	sp1	4	CamC1	3	feetinwater	1.33333333333333
8651	6376	DCIM0255.JPG	20231017\Cam C2	2023-10-13 14:24:01	Warthog	6	NA	FALSE	FALSE	Monong	dry	FALSE	NA	NA	NA	2023-10-13	14:24:00	2	sp1	3	CamC2	2	standingclose	1.5
8652	6376	DCIM0255.JPG	20231017\Cam C2	2023-10-13 14:24:01	Warthog	6	NA	FALSE	FALSE	Monong	dry	FALSE	NA	NA	NA	2023-10-13	14:24:00	2	sp1	3	CamC2	2	feetinwater	1.5
8653	6377	DCIM0259.JPG	20231017\Cam C2	2023-10-13 14:28:01	Warthog	2	NA	FALSE	FALSE	Monong	dry	FALSE	NA	NA	NA	2023-10-13	14:28:00	2	sp1	1	CamC2	2	standingclose	0.5
8654	6377	DCIM0259.JPG	20231017\Cam C2	2023-10-13 14:28:01	Warthog	2	NA	FALSE	FALSE	Monong	dry	FALSE	NA	NA	NA	2023-10-13	14:28:00	2	sp1	1	CamC2	2	feetinwater	0.5
8655	6378	DCIM0279.JPG	20231017\Cam C1	2023-10-13 14:31:01	Warthog	2	NA	FALSE	FALSE	Monong	dry	FALSE	NA	NA	NA	2023-10-13	14:31:00	1	sp1	2	CamC1	1	standingclose	2
8656	6379	DCIM0304.JPG	20231017\Cam C3	2023-10-13 15:08:01	Impala	1	NA	FALSE	FALSE	Monong	dry	FALSE	NA	NA	NA	2023-10-13	15:08:00	1	sp5	1	CamC3	1	drinking	1
8657	6380	DCIM0315.JPG	20231017\Cam C3	2023-10-13 15:19:01	Impala	7	NA	FALSE	FALSE	Monong	dry	FALSE	NA	NA	NA	2023-10-13	15:19:00	2	sp5	3.5	CamC3	2	standingclose	1.75
8658	6380	DCIM0315.JPG	20231017\Cam C3	2023-10-13 15:19:01	Impala	7	NA	FALSE	FALSE	Monong	dry	FALSE	NA	NA	NA	2023-10-13	15:19:00	2	sp5	3.5	CamC3	2	drinking	1.75
8659	6381	DCIM0323.JPG	20231017\Cam C4	2023-10-13 15:20:01	Blesbok	2	NA	FALSE	FALSE	Monong	dry	FALSE	NA	NA	NA	2023-10-13	15:20:00	1	sp5	2	CamC4	1	standingclose	2
8660	6382	DCIM0316.JPG	20231017\Cam C3	2023-10-13 15:20:01	Impala	6	NA	FALSE	FALSE	Monong	dry	FALSE	NA	NA	NA	2023-10-13	15:20:00	2	sp5	3	CamC3	2	standingclose	1.5
8661	6382	DCIM0316.JPG	20231017\Cam C3	2023-10-13 15:20:01	Impala	6	NA	FALSE	FALSE	Monong	dry	FALSE	NA	NA	NA	2023-10-13	15:20:00	2	sp5	3	CamC3	2	drinking	1.5
8662	6383	DCIM0352.JPG	20231017\Cam C2	2023-10-13 16:01:01	Warthog	3	NA	FALSE	FALSE	Monong	dry	FALSE	NA	NA	NA	2023-10-13	16:01:00	2	sp1	1.5	CamC2	2	standingclose	0.75
8663	6383	DCIM0352.JPG	20231017\Cam C2	2023-10-13 16:01:01	Warthog	3	NA	FALSE	FALSE	Monong	dry	FALSE	NA	NA	NA	2023-10-13	16:01:00	2	sp1	1.5	CamC2	2	feetinwater	0.75
8664	6384	DCIM0352.JPG	20231017\Cam C2	2023-10-13 16:01:01	Warthog	3	NA	FALSE	FALSE	Monong	dry	FALSE	NA	NA	NA	2023-10-13	16:01:00	2	sp2	1.5	CamC2	2	standingclose	0.75
8665	6384	DCIM0352.JPG	20231017\Cam C2	2023-10-13 16:01:01	Warthog	3	NA	FALSE	FALSE	Monong	dry	FALSE	NA	NA	NA	2023-10-13	16:01:00	2	sp2	1.5	CamC2	2	feetinwater	0.75
8666	6385	DCIM0370.JPG	20231017\Cam C1	2023-10-13 16:02:01	Warthog	3	NA	FALSE	FALSE	Monong	dry	FALSE	NA	NA	NA	2023-10-13	16:02:00	2	sp1	1.5	CamC1	3	drinking	0.5
8667	6385	DCIM0370.JPG	20231017\Cam C1	2023-10-13 16:02:01	Warthog	3	NA	FALSE	FALSE	Monong	dry	FALSE	NA	NA	NA	2023-10-13	16:02:00	2	sp1	1.5	CamC1	3	feetinwater	0.5
8668	6385	DCIM0370.JPG	20231017\Cam C1	2023-10-13 16:02:01	Warthog	3	NA	FALSE	FALSE	Monong	dry	FALSE	NA	NA	NA	2023-10-13	16:02:00	2	sp1	1.5	CamC1	3	feetdrink	0.5
8669	6386	DCIM0370.JPG	20231017\Cam C1	2023-10-13 16:02:01	Warthog	3	NA	FALSE	FALSE	Monong	dry	FALSE	NA	NA	NA	2023-10-13	16:02:00	2	sp2	1.5	CamC1	3	drinking	0.5
8670	6386	DCIM0370.JPG	20231017\Cam C1	2023-10-13 16:02:01	Warthog	3	NA	FALSE	FALSE	Monong	dry	FALSE	NA	NA	NA	2023-10-13	16:02:00	2	sp2	1.5	CamC1	3	feetinwater	0.5
8671	6386	DCIM0370.JPG	20231017\Cam C1	2023-10-13 16:02:01	Warthog	3	NA	FALSE	FALSE	Monong	dry	FALSE	NA	NA	NA	2023-10-13	16:02:00	2	sp2	1.5	CamC1	3	feetdrink	0.5
8672	6387	DCIM0371.JPG	20231017\Cam C1	2023-10-13 16:03:01	Warthog	3	NA	FALSE	FALSE	Monong	dry	FALSE	NA	NA	NA	2023-10-13	16:03:00	2	sp2	1.5	CamC1	1	standingclose	1.5
8673	6388	DCIM0428.JPG	20231017\Cam C2	2023-10-13 17:17:01	Rhino	3	NA	FALSE	FALSE	Monong	dry	FALSE	NA	NA	NA	2023-10-13	17:17:00	2	sp1	1.5	CamC2	1	standingclose	1.5
8674	6389	DCIM0514.JPG	20231017\Cam C4	2023-10-13 18:31:01	Buffalo	6	NA	FALSE	FALSE	Monong	dry	FALSE	NA	NA	NA	2023-10-13	18:31:00	1	sp5	6	CamC4	2	feetinwater	3
8675	6389	DCIM0514.JPG	20231017\Cam C4	2023-10-13 18:31:01	Buffalo	6	NA	FALSE	FALSE	Monong	dry	FALSE	NA	NA	NA	2023-10-13	18:31:00	1	sp5	6	CamC4	2	feetdrink	3
8676	6390	DCIM0516.JPG	20231017\Cam C4	2023-10-13 18:33:01	Buffalo	4	NA	FALSE	FALSE	Monong	dry	FALSE	NA	NA	NA	2023-10-13	18:33:00	1	sp5	4	CamC4	2	feetinwater	2
8677	6390	DCIM0516.JPG	20231017\Cam C4	2023-10-13 18:33:01	Buffalo	4	NA	FALSE	FALSE	Monong	dry	FALSE	NA	NA	NA	2023-10-13	18:33:00	1	sp5	4	CamC4	2	feetdrink	2
8678	6391	DCIM0517.JPG	20231017\Cam C4	2023-10-13 18:34:01	Buffalo	3	NA	FALSE	FALSE	Monong	dry	FALSE	NA	NA	NA	2023-10-13	18:34:00	1	sp5	3	CamC4	3	standingclose	1
8679	6391	DCIM0517.JPG	20231017\Cam C4	2023-10-13 18:34:01	Buffalo	3	NA	FALSE	FALSE	Monong	dry	FALSE	NA	NA	NA	2023-10-13	18:34:00	1	sp5	3	CamC4	3	feetinwater	1
8680	6391	DCIM0517.JPG	20231017\Cam C4	2023-10-13 18:34:01	Buffalo	3	NA	FALSE	FALSE	Monong	dry	FALSE	NA	NA	NA	2023-10-13	18:34:00	1	sp5	3	CamC4	3	feetdrink	1
8681	6392	DCIM0518.JPG	20231017\Cam C4	2023-10-13 18:35:01	Buffalo	4	NA	FALSE	FALSE	Monong	dry	FALSE	NA	NA	NA	2023-10-13	18:35:00	1	sp5	4	CamC4	2	standingclose	2
8682	6392	DCIM0518.JPG	20231017\Cam C4	2023-10-13 18:35:01	Buffalo	4	NA	FALSE	FALSE	Monong	dry	FALSE	NA	NA	NA	2023-10-13	18:35:00	1	sp5	4	CamC4	2	feetdrink	2
8683	6393	DCIM0512.JPG	20231017\Cam C3	2023-10-13 18:36:01	Buffalo	4	NA	FALSE	FALSE	Monong	dry	FALSE	NA	NA	NA	2023-10-13	18:36:00	1	sp5	4	CamC3	2	standingclose	2
8684	6393	DCIM0512.JPG	20231017\Cam C3	2023-10-13 18:36:01	Buffalo	4	NA	FALSE	FALSE	Monong	dry	FALSE	NA	NA	NA	2023-10-13	18:36:00	1	sp5	4	CamC3	2	feetdrink	2
8685	6394	DCIM0520.JPG	20231017\Cam C4	2023-10-13 18:37:01	Buffalo	4	NA	FALSE	FALSE	Monong	dry	FALSE	NA	NA	NA	2023-10-13	18:37:00	1	sp5	4	CamC4	2	standingclose	2
8686	6394	DCIM0520.JPG	20231017\Cam C4	2023-10-13 18:37:01	Buffalo	4	NA	FALSE	FALSE	Monong	dry	FALSE	NA	NA	NA	2023-10-13	18:37:00	1	sp5	4	CamC4	2	feetdrink	2
8687	6395	DCIM0522.JPG	20231017\Cam C4	2023-10-13 18:39:01	Buffalo	4	NA	FALSE	FALSE	Monong	dry	FALSE	NA	NA	NA	2023-10-13	18:39:00	1	sp5	4	CamC4	2	standingclose	2
8688	6395	DCIM0522.JPG	20231017\Cam C4	2023-10-13 18:39:01	Buffalo	4	NA	FALSE	FALSE	Monong	dry	FALSE	NA	NA	NA	2023-10-13	18:39:00	1	sp5	4	CamC4	2	feetdrink	2
8689	6396	DCIM0523.JPG	20231017\Cam C4	2023-10-13 18:40:01	Buffalo	4	NA	FALSE	FALSE	Monong	dry	FALSE	NA	NA	NA	2023-10-13	18:40:00	1	sp5	4	CamC4	2	standingclose	2
8690	6396	DCIM0523.JPG	20231017\Cam C4	2023-10-13 18:40:01	Buffalo	4	NA	FALSE	FALSE	Monong	dry	FALSE	NA	NA	NA	2023-10-13	18:40:00	1	sp5	4	CamC4	2	feetdrink	2
8691	6397	DCIM0524.JPG	20231017\Cam C4	2023-10-13 18:41:01	Buffalo	3	NA	FALSE	FALSE	Monong	dry	FALSE	NA	NA	NA	2023-10-13	18:41:00	1	sp5	3	CamC4	2	standingclose	1.5
8692	6397	DCIM0524.JPG	20231017\Cam C4	2023-10-13 18:41:01	Buffalo	3	NA	FALSE	FALSE	Monong	dry	FALSE	NA	NA	NA	2023-10-13	18:41:00	1	sp5	3	CamC4	2	feetinwater	1.5
8693	6398	DCIM0525.JPG	20231017\Cam C4	2023-10-13 18:42:01	Buffalo	2	NA	FALSE	FALSE	Monong	dry	FALSE	NA	NA	NA	2023-10-13	18:42:00	1	sp5	2	CamC4	1	standingclose	2
8694	6399	DCIM0526.JPG	20231017\Cam C4	2023-10-13 18:43:01	Buffalo	2	NA	FALSE	FALSE	Monong	dry	FALSE	NA	NA	NA	2023-10-13	18:43:00	1	sp5	2	CamC4	1	standingclose	2
8695	6400	DCIM1176.JPG	20231017\Cam C1	2023-10-14 05:28:01	Red Hartebeest	1	NA	FALSE	FALSE	Monong	dry	FALSE	NA	NA	NA	2023-10-14	05:28:00	1	sp1	1	CamC1	1	standingclose	1
8696	6401	DCIM1222.JPG	20231017\Cam C2	2023-10-14 06:31:01	Black-backed Jackal	2	NA	FALSE	FALSE	Monong	dry	FALSE	NA	NA	NA	2023-10-14	06:31:00	1	sp1	2	CamC2	1	drinking	2
8697	6402	DCIM1223.JPG	20231017\Cam C2	2023-10-14 06:32:01	Black-backed Jackal	2	NA	FALSE	FALSE	Monong	dry	FALSE	NA	NA	NA	2023-10-14	06:32:00	1	sp1	2	CamC2	1	drinking	2
8698	6403	DCIM1224.JPG	20231017\Cam C2	2023-10-14 06:33:01	Black-backed Jackal	2	NA	FALSE	FALSE	Monong	dry	FALSE	NA	NA	NA	2023-10-14	06:33:00	1	sp1	2	CamC2	2	standingclose	1
8699	6403	DCIM1224.JPG	20231017\Cam C2	2023-10-14 06:33:01	Black-backed Jackal	2	NA	FALSE	FALSE	Monong	dry	FALSE	NA	NA	NA	2023-10-14	06:33:00	1	sp1	2	CamC2	2	drinking	1
8700	6404	DCIM1289.JPG	20231017\Cam C1	2023-10-14 07:21:01	Blesbok	1	NA	FALSE	FALSE	Monong	dry	FALSE	NA	NA	NA	2023-10-14	07:21:00	1	sp1	1	CamC1	1	drinking	1
8701	6405	DCIM1273.JPG	20231017\Cam C2	2023-10-14 07:22:01	Blesbok	2	NA	FALSE	FALSE	Monong	dry	FALSE	NA	NA	NA	2023-10-14	07:22:00	2	sp1	1	CamC2	1	standingclose	1
8702	6406	DCIM1301.JPG	20231017\Cam C1	2023-10-14 07:33:01	Black Wildebeest	11	NA	FALSE	FALSE	Monong	dry	FALSE	NA	NA	NA	2023-10-14	07:33:00	2	sp1	5.5	CamC1	3	standingclose	1.83333333333333
8703	6406	DCIM1301.JPG	20231017\Cam C1	2023-10-14 07:33:01	Black Wildebeest	11	NA	FALSE	FALSE	Monong	dry	FALSE	NA	NA	NA	2023-10-14	07:33:00	2	sp1	5.5	CamC1	3	feetinwater	1.83333333333333
8704	6406	DCIM1301.JPG	20231017\Cam C1	2023-10-14 07:33:01	Black Wildebeest	11	NA	FALSE	FALSE	Monong	dry	FALSE	NA	NA	NA	2023-10-14	07:33:00	2	sp1	5.5	CamC1	3	feetdrink	1.83333333333333
8705	6407	DCIM1301.JPG	20231017\Cam C1	2023-10-14 07:33:01	Black Wildebeest	11	NA	FALSE	FALSE	Monong	dry	FALSE	NA	NA	NA	2023-10-14	07:33:00	2	sp2	5.5	CamC1	3	standingclose	1.83333333333333
8706	6407	DCIM1301.JPG	20231017\Cam C1	2023-10-14 07:33:01	Black Wildebeest	11	NA	FALSE	FALSE	Monong	dry	FALSE	NA	NA	NA	2023-10-14	07:33:00	2	sp2	5.5	CamC1	3	feetinwater	1.83333333333333
8707	6407	DCIM1301.JPG	20231017\Cam C1	2023-10-14 07:33:01	Black Wildebeest	11	NA	FALSE	FALSE	Monong	dry	FALSE	NA	NA	NA	2023-10-14	07:33:00	2	sp2	5.5	CamC1	3	feetdrink	1.83333333333333
8708	6408	DCIM1284.JPG	20231017\Cam C2	2023-10-14 07:33:01	Black Wildebeest	8	NA	FALSE	FALSE	Monong	dry	FALSE	NA	NA	NA	2023-10-14	07:33:00	3	sp3	2.66666666666667	CamC2	3	standingclose	0.88888888888889
8709	6408	DCIM1284.JPG	20231017\Cam C2	2023-10-14 07:33:01	Black Wildebeest	8	NA	FALSE	FALSE	Monong	dry	FALSE	NA	NA	NA	2023-10-14	07:33:00	3	sp3	2.66666666666667	CamC2	3	drinking	0.88888888888889
8710	6408	DCIM1284.JPG	20231017\Cam C2	2023-10-14 07:33:01	Black Wildebeest	8	NA	FALSE	FALSE	Monong	dry	FALSE	NA	NA	NA	2023-10-14	07:33:00	3	sp3	2.66666666666667	CamC2	3	feetinwater	0.88888888888889
8711	6409	DCIM1303.JPG	20231017\Cam C2	2023-10-14 07:52:01	Black Wildebeest	1	NA	FALSE	FALSE	Monong	dry	FALSE	NA	NA	NA	2023-10-14	07:52:00	1	sp1	1	CamC2	1	drinking	1
8712	6410	DCIM1315.JPG	20231017\Cam C4	2023-10-14 07:52:01	Red Hartebeest	1	NA	FALSE	FALSE	Monong	dry	FALSE	NA	NA	NA	2023-10-14	07:52:00	1	sp7	1	CamC4	1	standingclose	1
8713	6411	DCIM1311.JPG	20231017\Cam C2	2023-10-14 08:00:01	Black Wildebeest	4	NA	FALSE	FALSE	Monong	dry	FALSE	NA	NA	NA	2023-10-14	08:00:00	1	sp1	4	CamC2	3	standingclose	1.33333333333333
8714	6411	DCIM1311.JPG	20231017\Cam C2	2023-10-14 08:00:01	Black Wildebeest	4	NA	FALSE	FALSE	Monong	dry	FALSE	NA	NA	NA	2023-10-14	08:00:00	1	sp1	4	CamC2	3	feetinwater	1.33333333333333
8715	6411	DCIM1311.JPG	20231017\Cam C2	2023-10-14 08:00:01	Black Wildebeest	4	NA	FALSE	FALSE	Monong	dry	FALSE	NA	NA	NA	2023-10-14	08:00:00	1	sp1	4	CamC2	3	feetdrink	1.33333333333333
8716	6412	DCIM1341.JPG	20231017\Cam C4	2023-10-14 08:18:01	Kudu	3	NA	FALSE	FALSE	Monong	dry	FALSE	NA	NA	NA	2023-10-14	08:18:00	1	sp5	3	CamC4	2	standingclose	1.5
8717	6412	DCIM1341.JPG	20231017\Cam C4	2023-10-14 08:18:01	Kudu	3	NA	FALSE	FALSE	Monong	dry	FALSE	NA	NA	NA	2023-10-14	08:18:00	1	sp5	3	CamC4	2	drinking	1.5
8718	6413	DCIM1342.JPG	20231017\Cam C4	2023-10-14 08:19:01	Kudu	2	NA	FALSE	FALSE	Monong	dry	FALSE	NA	NA	NA	2023-10-14	08:19:00	1	sp5	2	CamC4	1	standingclose	2
8719	6414	DCIM1343.JPG	20231017\Cam C2	2023-10-14 08:32:01	Waterbuck	3	NA	FALSE	FALSE	Monong	dry	FALSE	NA	NA	NA	2023-10-14	08:32:00	1	sp1	3	CamC2	1	drinking	3
8720	6415	DCIM1344.JPG	20231017\Cam C2	2023-10-14 08:33:01	Waterbuck	3	NA	FALSE	FALSE	Monong	dry	FALSE	NA	NA	NA	2023-10-14	08:33:00	1	sp1	3	CamC2	2	drinking	1.5
8721	6415	DCIM1344.JPG	20231017\Cam C2	2023-10-14 08:33:01	Waterbuck	3	NA	FALSE	FALSE	Monong	dry	FALSE	NA	NA	NA	2023-10-14	08:33:00	1	sp1	3	CamC2	2	feetdrink	1.5
8722	6416	DCIM1345.JPG	20231017\Cam C2	2023-10-14 08:34:01	Waterbuck	3	NA	FALSE	FALSE	Monong	dry	FALSE	NA	NA	NA	2023-10-14	08:34:00	1	sp1	3	CamC2	3	standingclose	1
8723	6416	DCIM1345.JPG	20231017\Cam C2	2023-10-14 08:34:01	Waterbuck	3	NA	FALSE	FALSE	Monong	dry	FALSE	NA	NA	NA	2023-10-14	08:34:00	1	sp1	3	CamC2	3	feetinwater	1
8724	6416	DCIM1345.JPG	20231017\Cam C2	2023-10-14 08:34:01	Waterbuck	3	NA	FALSE	FALSE	Monong	dry	FALSE	NA	NA	NA	2023-10-14	08:34:00	1	sp1	3	CamC2	3	feetdrink	1
8725	6417	DCIM1347.JPG	20231017\Cam C2	2023-10-14 08:36:01	Waterbuck	3	NA	FALSE	FALSE	Monong	dry	FALSE	NA	NA	NA	2023-10-14	08:36:00	1	sp1	3	CamC2	3	standingclose	1
8726	6417	DCIM1347.JPG	20231017\Cam C2	2023-10-14 08:36:01	Waterbuck	3	NA	FALSE	FALSE	Monong	dry	FALSE	NA	NA	NA	2023-10-14	08:36:00	1	sp1	3	CamC2	3	feetinwater	1
8727	6417	DCIM1347.JPG	20231017\Cam C2	2023-10-14 08:36:01	Waterbuck	3	NA	FALSE	FALSE	Monong	dry	FALSE	NA	NA	NA	2023-10-14	08:36:00	1	sp1	3	CamC2	3	feetdrink	1
8728	6418	DCIM1348.JPG	20231017\Cam C2	2023-10-14 08:37:01	Waterbuck	3	NA	FALSE	FALSE	Monong	dry	FALSE	NA	NA	NA	2023-10-14	08:37:00	1	sp1	3	CamC2	3	standingclose	1
8729	6418	DCIM1348.JPG	20231017\Cam C2	2023-10-14 08:37:01	Waterbuck	3	NA	FALSE	FALSE	Monong	dry	FALSE	NA	NA	NA	2023-10-14	08:37:00	1	sp1	3	CamC2	3	feetinwater	1
8730	6418	DCIM1348.JPG	20231017\Cam C2	2023-10-14 08:37:01	Waterbuck	3	NA	FALSE	FALSE	Monong	dry	FALSE	NA	NA	NA	2023-10-14	08:37:00	1	sp1	3	CamC2	3	feetdrink	1
8731	6419	DCIM1349.JPG	20231017\Cam C2	2023-10-14 08:38:01	Waterbuck	2	NA	FALSE	FALSE	Monong	dry	FALSE	NA	NA	NA	2023-10-14	08:38:00	1	sp1	2	CamC2	2	standingclose	1
8732	6419	DCIM1349.JPG	20231017\Cam C2	2023-10-14 08:38:01	Waterbuck	2	NA	FALSE	FALSE	Monong	dry	FALSE	NA	NA	NA	2023-10-14	08:38:00	1	sp1	2	CamC2	2	feetinwater	1
8733	6420	DCIM1356.JPG	20231017\Cam C3	2023-10-14 08:40:01	Red Hartebeest	9	NA	FALSE	FALSE	Monong	dry	FALSE	NA	NA	NA	2023-10-14	08:40:00	1	sp4	9	CamC3	1	standingclose	9
8734	6421	DCIM1385.JPG	20231017\Cam C2	2023-10-14 09:14:01	Kudu	6	NA	FALSE	FALSE	Monong	dry	FALSE	NA	NA	NA	2023-10-14	09:14:00	1	sp1	6	CamC2	2	standingclose	3
8735	6421	DCIM1385.JPG	20231017\Cam C2	2023-10-14 09:14:01	Kudu	6	NA	FALSE	FALSE	Monong	dry	FALSE	NA	NA	NA	2023-10-14	09:14:00	1	sp1	6	CamC2	2	drinking	3
8736	6422	DCIM1386.JPG	20231017\Cam C2	2023-10-14 09:15:01	Kudu	11	NA	FALSE	FALSE	Monong	dry	FALSE	NA	NA	NA	2023-10-14	09:15:00	1	sp1	11	CamC2	2	standingclose	5.5
8737	6422	DCIM1386.JPG	20231017\Cam C2	2023-10-14 09:15:01	Kudu	11	NA	FALSE	FALSE	Monong	dry	FALSE	NA	NA	NA	2023-10-14	09:15:00	1	sp1	11	CamC2	2	drinking	5.5
8738	6423	DCIM1522.JPG	20231017\Cam C2	2023-10-14 11:31:01	Waterbuck	2	NA	FALSE	FALSE	Monong	dry	FALSE	NA	NA	NA	2023-10-14	11:31:00	1	sp3	2	CamC2	1	feetinwater	2
8739	6424	DCIM1538.JPG	20231017\Cam C4	2023-10-14 11:35:01	Kudu	1	NA	FALSE	FALSE	Monong	dry	FALSE	NA	NA	NA	2023-10-14	11:35:00	1	sp5	1	CamC4	1	standingclose	1
8740	6425	DCIM1539.JPG	20231017\Cam C4	2023-10-14 11:36:01	Kudu	2	NA	FALSE	FALSE	Monong	dry	FALSE	NA	NA	NA	2023-10-14	11:36:00	1	sp5	2	CamC4	1	drinking	2
8741	6426	DCIM1543.JPG	20231017\Cam C4	2023-10-14 11:40:01	Kudu	2	NA	FALSE	FALSE	Monong	dry	FALSE	NA	NA	NA	2023-10-14	11:40:00	2	sp5	1	CamC4	1	standingclose	1
8742	6427	DCIM1534.JPG	20231017\Cam C2	2023-10-14 11:43:01	Warthog	2	NA	FALSE	FALSE	Monong	dry	FALSE	NA	NA	NA	2023-10-14	11:43:00	1	sp1	2	CamC2	2	standingclose	1
8743	6427	DCIM1534.JPG	20231017\Cam C2	2023-10-14 11:43:01	Warthog	2	NA	FALSE	FALSE	Monong	dry	FALSE	NA	NA	NA	2023-10-14	11:43:00	1	sp1	2	CamC2	2	feetinwater	1
8744	6428	DCIM1534.JPG	20231017\Cam C2	2023-10-14 11:43:01	Waterbuck	3	NA	FALSE	FALSE	Monong	dry	FALSE	NA	NA	NA	2023-10-14	11:43:00	2	sp1	1.5	CamC2	3	standingclose	0.5
8745	6428	DCIM1534.JPG	20231017\Cam C2	2023-10-14 11:43:01	Waterbuck	3	NA	FALSE	FALSE	Monong	dry	FALSE	NA	NA	NA	2023-10-14	11:43:00	2	sp1	1.5	CamC2	3	feetinwater	0.5
8746	6428	DCIM1534.JPG	20231017\Cam C2	2023-10-14 11:43:01	Waterbuck	3	NA	FALSE	FALSE	Monong	dry	FALSE	NA	NA	NA	2023-10-14	11:43:00	2	sp1	1.5	CamC2	3	feetdrink	0.5
8747	6429	DCIM1547.JPG	20231017\Cam C4	2023-10-14 11:44:01	Kudu	6	NA	FALSE	FALSE	Monong	dry	FALSE	NA	NA	NA	2023-10-14	11:44:00	2	sp5	3	CamC4	1	standingclose	3
8748	6430	DCIM1535.JPG	20231017\Cam C2	2023-10-14 11:44:01	Waterbuck	3	NA	FALSE	FALSE	Monong	dry	FALSE	NA	NA	NA	2023-10-14	11:44:00	1	sp1	3	CamC2	2	standingclose	1.5
8749	6430	DCIM1535.JPG	20231017\Cam C2	2023-10-14 11:44:01	Waterbuck	3	NA	FALSE	FALSE	Monong	dry	FALSE	NA	NA	NA	2023-10-14	11:44:00	1	sp1	3	CamC2	2	drinking	1.5
8750	6431	DCIM1536.JPG	20231017\Cam C2	2023-10-14 11:45:01	Warthog	3	NA	FALSE	FALSE	Monong	dry	FALSE	NA	NA	NA	2023-10-14	11:45:00	1	sp1	3	CamC2	2	standingclose	1.5
8751	6431	DCIM1536.JPG	20231017\Cam C2	2023-10-14 11:45:01	Warthog	3	NA	FALSE	FALSE	Monong	dry	FALSE	NA	NA	NA	2023-10-14	11:45:00	1	sp1	3	CamC2	2	feetinwater	1.5
8752	6432	DCIM1538.JPG	20231017\Cam C2	2023-10-14 11:47:01	Warthog	3	NA	FALSE	FALSE	Monong	dry	FALSE	NA	NA	NA	2023-10-14	11:47:00	1	sp1	3	CamC2	2	standingclose	1.5
8753	6432	DCIM1538.JPG	20231017\Cam C2	2023-10-14 11:47:01	Warthog	3	NA	FALSE	FALSE	Monong	dry	FALSE	NA	NA	NA	2023-10-14	11:47:00	1	sp1	3	CamC2	2	feetinwater	1.5
8754	6433	DCIM1539.JPG	20231017\Cam C2	2023-10-14 11:48:01	Waterbuck	2	NA	FALSE	FALSE	Monong	dry	FALSE	NA	NA	NA	2023-10-14	11:48:00	2	sp1	1	CamC2	1	standingclose	1
8755	6434	DCIM1558.JPG	20231017\Cam C1	2023-10-14 11:50:01	Blesbok	7	NA	FALSE	FALSE	Monong	dry	FALSE	NA	NA	NA	2023-10-14	11:50:00	1	sp1	7	CamC1	4	standingclose	1.75
8756	6434	DCIM1558.JPG	20231017\Cam C1	2023-10-14 11:50:01	Blesbok	7	NA	FALSE	FALSE	Monong	dry	FALSE	NA	NA	NA	2023-10-14	11:50:00	1	sp1	7	CamC1	4	drinking	1.75
8757	6434	DCIM1558.JPG	20231017\Cam C1	2023-10-14 11:50:01	Blesbok	7	NA	FALSE	FALSE	Monong	dry	FALSE	NA	NA	NA	2023-10-14	11:50:00	1	sp1	7	CamC1	4	feetinwater	1.75
8758	6434	DCIM1558.JPG	20231017\Cam C1	2023-10-14 11:50:01	Blesbok	7	NA	FALSE	FALSE	Monong	dry	FALSE	NA	NA	NA	2023-10-14	11:50:00	1	sp1	7	CamC1	4	feetdrink	1.75
8759	6435	DCIM1559.JPG	20231017\Cam C1	2023-10-14 11:51:01	Blesbok	5	NA	FALSE	FALSE	Monong	dry	FALSE	NA	NA	NA	2023-10-14	11:51:00	1	sp1	5	CamC1	3	standingclose	1.66666666666667
8760	6435	DCIM1559.JPG	20231017\Cam C1	2023-10-14 11:51:01	Blesbok	5	NA	FALSE	FALSE	Monong	dry	FALSE	NA	NA	NA	2023-10-14	11:51:00	1	sp1	5	CamC1	3	feetinwater	1.66666666666667
8761	6435	DCIM1559.JPG	20231017\Cam C1	2023-10-14 11:51:01	Blesbok	5	NA	FALSE	FALSE	Monong	dry	FALSE	NA	NA	NA	2023-10-14	11:51:00	1	sp1	5	CamC1	3	feetdrink	1.66666666666667
8762	6436	DCIM1593.JPG	20231017\Cam C1	2023-10-14 12:25:01	Zebra	5	NA	FALSE	FALSE	Monong	dry	FALSE	NA	NA	NA	2023-10-14	12:25:00	1	sp1	5	CamC1	2	standingclose	2.5
8763	6436	DCIM1593.JPG	20231017\Cam C1	2023-10-14 12:25:01	Zebra	5	NA	FALSE	FALSE	Monong	dry	FALSE	NA	NA	NA	2023-10-14	12:25:00	1	sp1	5	CamC1	2	feetdrink	2.5
8764	6437	DCIM1594.JPG	20231017\Cam C1	2023-10-14 12:26:01	Zebra	5	NA	FALSE	FALSE	Monong	dry	FALSE	NA	NA	NA	2023-10-14	12:26:00	1	sp1	5	CamC1	3	standingclose	1.66666666666667
8765	6437	DCIM1594.JPG	20231017\Cam C1	2023-10-14 12:26:01	Zebra	5	NA	FALSE	FALSE	Monong	dry	FALSE	NA	NA	NA	2023-10-14	12:26:00	1	sp1	5	CamC1	3	feetinwater	1.66666666666667
8766	6437	DCIM1594.JPG	20231017\Cam C1	2023-10-14 12:26:01	Zebra	5	NA	FALSE	FALSE	Monong	dry	FALSE	NA	NA	NA	2023-10-14	12:26:00	1	sp1	5	CamC1	3	feetdrink	1.66666666666667
8767	6438	DCIM1594.JPG	20231017\Cam C4	2023-10-14 12:31:01	Waterbuck	2	NA	FALSE	FALSE	Monong	dry	FALSE	NA	NA	NA	2023-10-14	12:31:00	1	sp5	2	CamC4	2	standingclose	1
8768	6438	DCIM1594.JPG	20231017\Cam C4	2023-10-14 12:31:01	Waterbuck	2	NA	FALSE	FALSE	Monong	dry	FALSE	NA	NA	NA	2023-10-14	12:31:00	1	sp5	2	CamC4	2	drinking	1
8769	6439	DCIM1595.JPG	20231017\Cam C4	2023-10-14 12:32:01	Waterbuck	3	NA	FALSE	FALSE	Monong	dry	FALSE	NA	NA	NA	2023-10-14	12:32:00	1	sp5	3	CamC4	2	drinking	1.5
8770	6439	DCIM1595.JPG	20231017\Cam C4	2023-10-14 12:32:01	Waterbuck	3	NA	FALSE	FALSE	Monong	dry	FALSE	NA	NA	NA	2023-10-14	12:32:00	1	sp5	3	CamC4	2	feetdrink	1.5
8771	6440	DCIM1596.JPG	20231017\Cam C4	2023-10-14 12:33:01	Waterbuck	3	NA	FALSE	FALSE	Monong	dry	FALSE	NA	NA	NA	2023-10-14	12:33:00	1	sp5	3	CamC4	2	feetinwater	1.5
8772	6440	DCIM1596.JPG	20231017\Cam C4	2023-10-14 12:33:01	Waterbuck	3	NA	FALSE	FALSE	Monong	dry	FALSE	NA	NA	NA	2023-10-14	12:33:00	1	sp5	3	CamC4	2	feetdrink	1.5
8773	6441	DCIM1585.JPG	20231017\Cam C2	2023-10-14 12:34:01	Warthog	3	NA	FALSE	FALSE	Monong	dry	FALSE	NA	NA	NA	2023-10-14	12:34:00	1	sp1	3	CamC2	2	standingclose	1.5
8774	6441	DCIM1585.JPG	20231017\Cam C2	2023-10-14 12:34:01	Warthog	3	NA	FALSE	FALSE	Monong	dry	FALSE	NA	NA	NA	2023-10-14	12:34:00	1	sp1	3	CamC2	2	drinking	1.5
8775	6442	DCIM1597.JPG	20231017\Cam C4	2023-10-14 12:34:01	Waterbuck	3	NA	FALSE	FALSE	Monong	dry	FALSE	NA	NA	NA	2023-10-14	12:34:00	1	sp5	3	CamC4	2	feetinwater	1.5
8776	6442	DCIM1597.JPG	20231017\Cam C4	2023-10-14 12:34:01	Waterbuck	3	NA	FALSE	FALSE	Monong	dry	FALSE	NA	NA	NA	2023-10-14	12:34:00	1	sp5	3	CamC4	2	feetdrink	1.5
8777	6443	DCIM1586.JPG	20231017\Cam C2	2023-10-14 12:35:01	Warthog	3	NA	FALSE	FALSE	Monong	dry	FALSE	NA	NA	NA	2023-10-14	12:35:00	2	sp1	1.5	CamC2	2	standingclose	0.75
8778	6443	DCIM1586.JPG	20231017\Cam C2	2023-10-14 12:35:01	Warthog	3	NA	FALSE	FALSE	Monong	dry	FALSE	NA	NA	NA	2023-10-14	12:35:00	2	sp1	1.5	CamC2	2	drinking	0.75
8779	6444	DCIM1586.JPG	20231017\Cam C2	2023-10-14 12:35:01	Warthog	3	NA	FALSE	FALSE	Monong	dry	FALSE	NA	NA	NA	2023-10-14	12:35:00	2	sp2	1.5	CamC2	2	standingclose	0.75
8780	6444	DCIM1586.JPG	20231017\Cam C2	2023-10-14 12:35:01	Warthog	3	NA	FALSE	FALSE	Monong	dry	FALSE	NA	NA	NA	2023-10-14	12:35:00	2	sp2	1.5	CamC2	2	drinking	0.75
8781	6445	DCIM1598.JPG	20231017\Cam C4	2023-10-14 12:35:01	Waterbuck	3	NA	FALSE	FALSE	Monong	dry	FALSE	NA	NA	NA	2023-10-14	12:35:00	1	sp5	3	CamC4	2	feetinwater	1.5
8782	6445	DCIM1598.JPG	20231017\Cam C4	2023-10-14 12:35:01	Waterbuck	3	NA	FALSE	FALSE	Monong	dry	FALSE	NA	NA	NA	2023-10-14	12:35:00	1	sp5	3	CamC4	2	feetdrink	1.5
8783	6446	DCIM1599.JPG	20231017\Cam C4	2023-10-14 12:36:01	Waterbuck	3	NA	FALSE	FALSE	Monong	dry	FALSE	NA	NA	NA	2023-10-14	12:36:00	1	sp5	3	CamC4	2	standingclose	1.5
8784	6446	DCIM1599.JPG	20231017\Cam C4	2023-10-14 12:36:01	Waterbuck	3	NA	FALSE	FALSE	Monong	dry	FALSE	NA	NA	NA	2023-10-14	12:36:00	1	sp5	3	CamC4	2	feetinwater	1.5
8785	6447	DCIM1601.JPG	20231017\Cam C4	2023-10-14 12:38:01	Waterbuck	3	NA	FALSE	FALSE	Monong	dry	FALSE	NA	NA	NA	2023-10-14	12:38:00	1	sp5	3	CamC4	1	standingclose	3
8786	6448	DCIM1602.JPG	20231017\Cam C4	2023-10-14 12:39:01	Waterbuck	3	NA	FALSE	FALSE	Monong	dry	FALSE	NA	NA	NA	2023-10-14	12:39:00	1	sp5	3	CamC4	1	standingclose	3
8787	6449	DCIM1612.JPG	20231017\Cam C1	2023-10-14 12:44:01	Warthog	1	NA	FALSE	FALSE	Monong	dry	FALSE	NA	NA	NA	2023-10-14	12:44:00	1	sp1	1	CamC1	1	feetinwater	1
8788	6450	DCIM1632.JPG	20231017\Cam C4	2023-10-14 13:09:01	Warthog	2	NA	FALSE	FALSE	Monong	dry	FALSE	NA	NA	NA	2023-10-14	13:09:00	1	sp5	2	CamC4	2	standingclose	1
8789	6450	DCIM1632.JPG	20231017\Cam C4	2023-10-14 13:09:01	Warthog	2	NA	FALSE	FALSE	Monong	dry	FALSE	NA	NA	NA	2023-10-14	13:09:00	1	sp5	2	CamC4	2	feetinwater	1
8790	6451	DCIM1630.JPG	20231017\Cam C2	2023-10-14 13:19:01	Warthog	2	NA	FALSE	FALSE	Monong	dry	FALSE	NA	NA	NA	2023-10-14	13:19:00	1	sp1	2	CamC2	2	standingclose	1
8791	6451	DCIM1630.JPG	20231017\Cam C2	2023-10-14 13:19:01	Warthog	2	NA	FALSE	FALSE	Monong	dry	FALSE	NA	NA	NA	2023-10-14	13:19:00	1	sp1	2	CamC2	2	drinking	1
8792	6452	DCIM1631.JPG	20231017\Cam C2	2023-10-14 13:20:01	Warthog	2	NA	FALSE	FALSE	Monong	dry	FALSE	NA	NA	NA	2023-10-14	13:20:00	1	sp1	2	CamC2	2	drinking	1
8793	6452	DCIM1631.JPG	20231017\Cam C2	2023-10-14 13:20:01	Warthog	2	NA	FALSE	FALSE	Monong	dry	FALSE	NA	NA	NA	2023-10-14	13:20:00	1	sp1	2	CamC2	2	feetinwater	1
8794	6453	DCIM1665.JPG	20231017\Cam C2	2023-10-14 13:54:01	Waterbuck	3	NA	FALSE	FALSE	Monong	dry	FALSE	NA	NA	NA	2023-10-14	13:54:00	2	sp3	1.5	CamC2	2	standingclose	0.75
8795	6453	DCIM1665.JPG	20231017\Cam C2	2023-10-14 13:54:01	Waterbuck	3	NA	FALSE	FALSE	Monong	dry	FALSE	NA	NA	NA	2023-10-14	13:54:00	2	sp3	1.5	CamC2	2	drinking	0.75
8796	6454	DCIM1666.JPG	20231017\Cam C2	2023-10-14 13:55:01	Kudu	2	NA	FALSE	FALSE	Monong	dry	FALSE	NA	NA	NA	2023-10-14	13:55:00	1	sp1	2	CamC2	2	standingclose	1
8797	6454	DCIM1666.JPG	20231017\Cam C2	2023-10-14 13:55:01	Kudu	2	NA	FALSE	FALSE	Monong	dry	FALSE	NA	NA	NA	2023-10-14	13:55:00	1	sp1	2	CamC2	2	drinking	1
8798	6455	DCIM1666.JPG	20231017\Cam C2	2023-10-14 13:55:01	Waterbuck	3	NA	FALSE	FALSE	Monong	dry	FALSE	NA	NA	NA	2023-10-14	13:55:00	2	sp3	1.5	CamC2	2	standingclose	0.75
8799	6455	DCIM1666.JPG	20231017\Cam C2	2023-10-14 13:55:01	Waterbuck	3	NA	FALSE	FALSE	Monong	dry	FALSE	NA	NA	NA	2023-10-14	13:55:00	2	sp3	1.5	CamC2	2	drinking	0.75
8800	6456	DCIM1667.JPG	20231017\Cam C2	2023-10-14 13:56:01	Kudu	2	NA	FALSE	FALSE	Monong	dry	FALSE	NA	NA	NA	2023-10-14	13:56:00	1	sp1	2	CamC2	1	drinking	2
8801	6457	DCIM1672.JPG	20231017\Cam C2	2023-10-14 14:01:01	Waterbuck	3	NA	FALSE	FALSE	Monong	dry	FALSE	NA	NA	NA	2023-10-14	14:01:00	2	sp1	1.5	CamC2	3	drinking	0.5
8802	6457	DCIM1672.JPG	20231017\Cam C2	2023-10-14 14:01:01	Waterbuck	3	NA	FALSE	FALSE	Monong	dry	FALSE	NA	NA	NA	2023-10-14	14:01:00	2	sp1	1.5	CamC2	3	feetinwater	0.5
8803	6457	DCIM1672.JPG	20231017\Cam C2	2023-10-14 14:01:01	Waterbuck	3	NA	FALSE	FALSE	Monong	dry	FALSE	NA	NA	NA	2023-10-14	14:01:00	2	sp1	1.5	CamC2	3	feetdrink	0.5
8804	6458	DCIM1673.JPG	20231017\Cam C2	2023-10-14 14:02:01	Waterbuck	2	NA	FALSE	FALSE	Monong	dry	FALSE	NA	NA	NA	2023-10-14	14:02:00	2	sp1	1	CamC2	2	standingclose	0.5
8805	6458	DCIM1673.JPG	20231017\Cam C2	2023-10-14 14:02:01	Waterbuck	2	NA	FALSE	FALSE	Monong	dry	FALSE	NA	NA	NA	2023-10-14	14:02:00	2	sp1	1	CamC2	2	feetinwater	0.5
8806	6459	DCIM1676.JPG	20231017\Cam C2	2023-10-14 14:05:01	Zebra	4	NA	FALSE	FALSE	Monong	dry	FALSE	NA	NA	NA	2023-10-14	14:05:00	2	sp1	2	CamC2	2	standingclose	1
8807	6459	DCIM1676.JPG	20231017\Cam C2	2023-10-14 14:05:01	Zebra	4	NA	FALSE	FALSE	Monong	dry	FALSE	NA	NA	NA	2023-10-14	14:05:00	2	sp1	2	CamC2	2	feetdrink	1
8808	6460	DCIM1695.JPG	20231017\Cam C1	2023-10-14 14:07:01	Zebra	4	NA	FALSE	FALSE	Monong	dry	FALSE	NA	NA	NA	2023-10-14	14:07:00	1	sp1	4	CamC1	2	feetinwater	2
8809	6460	DCIM1695.JPG	20231017\Cam C1	2023-10-14 14:07:01	Zebra	4	NA	FALSE	FALSE	Monong	dry	FALSE	NA	NA	NA	2023-10-14	14:07:00	1	sp1	4	CamC1	2	feetdrink	2
8810	6461	DCIM1679.JPG	20231017\Cam C2	2023-10-14 14:08:01	Zebra	13	NA	FALSE	FALSE	Monong	dry	FALSE	NA	NA	NA	2023-10-14	14:08:00	3	sp1	4.33333333333333	CamC2	4	standingclose	1.08333333333333
8811	6461	DCIM1679.JPG	20231017\Cam C2	2023-10-14 14:08:01	Zebra	13	NA	FALSE	FALSE	Monong	dry	FALSE	NA	NA	NA	2023-10-14	14:08:00	3	sp1	4.33333333333333	CamC2	4	drinking	1.08333333333333
8812	6461	DCIM1679.JPG	20231017\Cam C2	2023-10-14 14:08:01	Zebra	13	NA	FALSE	FALSE	Monong	dry	FALSE	NA	NA	NA	2023-10-14	14:08:00	3	sp1	4.33333333333333	CamC2	4	feetinwater	1.08333333333333
8813	6461	DCIM1679.JPG	20231017\Cam C2	2023-10-14 14:08:01	Zebra	13	NA	FALSE	FALSE	Monong	dry	FALSE	NA	NA	NA	2023-10-14	14:08:00	3	sp1	4.33333333333333	CamC2	4	feetdrink	1.08333333333333
8814	6462	DCIM1777.JPG	20231017\Cam C2	2023-10-14 15:46:01	Black-backed Jackal	1	NA	FALSE	FALSE	Monong	dry	FALSE	NA	NA	NA	2023-10-14	15:46:00	1	sp2	1	CamC2	1	drinking	1
8815	6463	DCIM1888.JPG	20231017\Cam C2	2023-10-14 17:37:01	Vervet Monkey	16	NA	FALSE	FALSE	Monong	dry	FALSE	NA	NA	NA	2023-10-14	17:37:00	1	sp1	16	CamC2	2	standingclose	8
8816	6463	DCIM1888.JPG	20231017\Cam C2	2023-10-14 17:37:01	Vervet Monkey	16	NA	FALSE	FALSE	Monong	dry	FALSE	NA	NA	NA	2023-10-14	17:37:00	1	sp1	16	CamC2	2	drinking	8
8817	6464	DCIM1889.JPG	20231017\Cam C2	2023-10-14 17:38:01	Vervet Monkey	8	NA	FALSE	FALSE	Monong	dry	FALSE	NA	NA	NA	2023-10-14	17:38:00	1	sp1	8	CamC2	2	standingclose	4
8818	6464	DCIM1889.JPG	20231017\Cam C2	2023-10-14 17:38:01	Vervet Monkey	8	NA	FALSE	FALSE	Monong	dry	FALSE	NA	NA	NA	2023-10-14	17:38:00	1	sp1	8	CamC2	2	drinking	4
8819	6465	DCIM2906.JPG	20231017\Cam C1	2023-10-15 10:17:01	Blesbok	1	NA	FALSE	FALSE	Monong	dry	FALSE	NA	NA	NA	2023-10-15	10:17:00	1	sp1	1	CamC1	1	standingclose	1
8820	6466	DCIM2896.JPG	20231017\Cam C2	2023-10-15 10:25:01	Waterbuck	2	NA	FALSE	FALSE	Monong	dry	FALSE	NA	NA	NA	2023-10-15	10:25:00	1	sp1	2	CamC2	2	standingclose	1
8821	6466	DCIM2896.JPG	20231017\Cam C2	2023-10-15 10:25:01	Waterbuck	2	NA	FALSE	FALSE	Monong	dry	FALSE	NA	NA	NA	2023-10-15	10:25:00	1	sp1	2	CamC2	2	feetdrink	1
8822	6467	DCIM2898.JPG	20231017\Cam C2	2023-10-15 10:27:01	Waterbuck	2	NA	FALSE	FALSE	Monong	dry	FALSE	NA	NA	NA	2023-10-15	10:27:00	1	sp1	2	CamC2	2	standingclose	1
8823	6467	DCIM2898.JPG	20231017\Cam C2	2023-10-15 10:27:01	Waterbuck	2	NA	FALSE	FALSE	Monong	dry	FALSE	NA	NA	NA	2023-10-15	10:27:00	1	sp1	2	CamC2	2	feetdrink	1
8824	6468	DCIM2924.JPG	20231017\Cam C1	2023-10-15 10:35:01	Warthog	1	NA	FALSE	FALSE	Monong	dry	FALSE	NA	NA	NA	2023-10-15	10:35:00	1	sp1	1	CamC1	1	drinking	1
8825	6469	DCIM2925.JPG	20231017\Cam C1	2023-10-15 10:36:01	Warthog	1	NA	FALSE	FALSE	Monong	dry	FALSE	NA	NA	NA	2023-10-15	10:36:00	1	sp1	1	CamC1	1	drinking	1
8826	6470	DCIM2926.JPG	20231017\Cam C1	2023-10-15 10:37:01	Warthog	1	NA	FALSE	FALSE	Monong	dry	FALSE	NA	NA	NA	2023-10-15	10:37:00	1	sp1	1	CamC1	1	feetdrink	1
8827	6471	DCIM2924.JPG	20231017\Cam C4	2023-10-15 10:41:01	Warthog	1	NA	FALSE	FALSE	Monong	dry	FALSE	NA	NA	NA	2023-10-15	10:41:00	1	sp5	1	CamC4	1	drinking	1
8828	6472	DCIM2917.JPG	20231017\Cam C2	2023-10-15 10:46:01	Black-backed Jackal	2	NA	FALSE	FALSE	Monong	dry	FALSE	NA	NA	NA	2023-10-15	10:46:00	1	sp1	2	CamC2	2	standingclose	1
8829	6472	DCIM2917.JPG	20231017\Cam C2	2023-10-15 10:46:01	Black-backed Jackal	2	NA	FALSE	FALSE	Monong	dry	FALSE	NA	NA	NA	2023-10-15	10:46:00	1	sp1	2	CamC2	2	drinking	1
8830	6473	DCIM2918.JPG	20231017\Cam C2	2023-10-15 10:47:01	Black-backed Jackal	2	NA	FALSE	FALSE	Monong	dry	FALSE	NA	NA	NA	2023-10-15	10:47:00	2	sp1	1	CamC2	2	standingclose	0.5
8831	6473	DCIM2918.JPG	20231017\Cam C2	2023-10-15 10:47:01	Black-backed Jackal	2	NA	FALSE	FALSE	Monong	dry	FALSE	NA	NA	NA	2023-10-15	10:47:00	2	sp1	1	CamC2	2	drinking	0.5
8832	6474	DCIM2928.JPG	20231017\Cam C2	2023-10-15 10:57:01	Waterbuck	2	NA	FALSE	FALSE	Monong	dry	FALSE	NA	NA	NA	2023-10-15	10:57:00	1	sp1	2	CamC2	2	standingclose	1
8833	6474	DCIM2928.JPG	20231017\Cam C2	2023-10-15 10:57:01	Waterbuck	2	NA	FALSE	FALSE	Monong	dry	FALSE	NA	NA	NA	2023-10-15	10:57:00	1	sp1	2	CamC2	2	drinking	1
8834	6475	DCIM2962.JPG	20231017\Cam C1	2023-10-15 11:13:01	Kudu	3	NA	FALSE	FALSE	Monong	dry	FALSE	NA	NA	NA	2023-10-15	11:13:00	1	sp1	3	CamC1	1	drinking	3
8835	6476	DCIM2952.JPG	20231017\Cam C3	2023-10-15 11:14:01	Waterbuck	4	NA	FALSE	FALSE	Monong	dry	FALSE	NA	NA	NA	2023-10-15	11:14:00	1	sp3	4	CamC3	2	feetinwater	2
8836	6476	DCIM2952.JPG	20231017\Cam C3	2023-10-15 11:14:01	Waterbuck	4	NA	FALSE	FALSE	Monong	dry	FALSE	NA	NA	NA	2023-10-15	11:14:00	1	sp3	4	CamC3	2	feetdrink	2
8837	6477	DCIM2953.JPG	20231017\Cam C3	2023-10-15 11:15:01	Waterbuck	4	NA	FALSE	FALSE	Monong	dry	FALSE	NA	NA	NA	2023-10-15	11:15:00	1	sp3	4	CamC3	3	standingclose	1.33333333333333
8838	6477	DCIM2953.JPG	20231017\Cam C3	2023-10-15 11:15:01	Waterbuck	4	NA	FALSE	FALSE	Monong	dry	FALSE	NA	NA	NA	2023-10-15	11:15:00	1	sp3	4	CamC3	3	drinking	1.33333333333333
8839	6477	DCIM2953.JPG	20231017\Cam C3	2023-10-15 11:15:01	Waterbuck	4	NA	FALSE	FALSE	Monong	dry	FALSE	NA	NA	NA	2023-10-15	11:15:00	1	sp3	4	CamC3	3	feetdrink	1.33333333333333
8840	6478	DCIM2954.JPG	20231017\Cam C3	2023-10-15 11:16:01	Waterbuck	4	NA	FALSE	FALSE	Monong	dry	FALSE	NA	NA	NA	2023-10-15	11:16:00	2	sp3	2	CamC3	2	standingclose	1
8841	6478	DCIM2954.JPG	20231017\Cam C3	2023-10-15 11:16:01	Waterbuck	4	NA	FALSE	FALSE	Monong	dry	FALSE	NA	NA	NA	2023-10-15	11:16:00	2	sp3	2	CamC3	2	feetdrink	1
8842	6479	DCIM2956.JPG	20231017\Cam C3	2023-10-15 11:18:01	Waterbuck	2	NA	FALSE	FALSE	Monong	dry	FALSE	NA	NA	NA	2023-10-15	11:18:00	1	sp3	2	CamC3	1	standingclose	2
8843	6480	DCIM2969.JPG	20231017\Cam C1	2023-10-15 11:20:01	Waterbuck	1	NA	FALSE	FALSE	Monong	dry	FALSE	NA	NA	NA	2023-10-15	11:20:00	1	sp1	1	CamC1	1	standingclose	1
8844	6481	DCIM2970.JPG	20231017\Cam C1	2023-10-15 11:21:01	Waterbuck	2	NA	FALSE	FALSE	Monong	dry	FALSE	NA	NA	NA	2023-10-15	11:21:00	1	sp1	2	CamC1	1	standingclose	2
8845	6482	DCIM2959.JPG	20231017\Cam C2	2023-10-15 11:28:01	Waterbuck	2	NA	FALSE	FALSE	Monong	dry	FALSE	NA	NA	NA	2023-10-15	11:28:00	1	sp1	2	CamC2	2	standingclose	1
8846	6482	DCIM2959.JPG	20231017\Cam C2	2023-10-15 11:28:01	Waterbuck	2	NA	FALSE	FALSE	Monong	dry	FALSE	NA	NA	NA	2023-10-15	11:28:00	1	sp1	2	CamC2	2	drinking	1
8847	6483	DCIM2986.JPG	20231017\Cam C1	2023-10-15 11:37:01	Warthog	2	NA	FALSE	FALSE	Monong	dry	FALSE	NA	NA	NA	2023-10-15	11:37:00	2	sp2	1	CamC1	1	drinking	1
8848	6484	DCIM2969.JPG	20231017\Cam C2	2023-10-15 11:38:01	Warthog	2	NA	FALSE	FALSE	Monong	dry	FALSE	NA	NA	NA	2023-10-15	11:38:00	1	sp2	2	CamC2	2	drinking	1
8849	6484	DCIM2969.JPG	20231017\Cam C2	2023-10-15 11:38:01	Warthog	2	NA	FALSE	FALSE	Monong	dry	FALSE	NA	NA	NA	2023-10-15	11:38:00	1	sp2	2	CamC2	2	feetdrink	1
8850	6485	DCIM2970.JPG	20231017\Cam C2	2023-10-15 11:39:01	Warthog	2	NA	FALSE	FALSE	Monong	dry	FALSE	NA	NA	NA	2023-10-15	11:39:00	1	sp2	2	CamC2	2	drinking	1
8851	6485	DCIM2970.JPG	20231017\Cam C2	2023-10-15 11:39:01	Warthog	2	NA	FALSE	FALSE	Monong	dry	FALSE	NA	NA	NA	2023-10-15	11:39:00	1	sp2	2	CamC2	2	feetdrink	1
8852	6486	DCIM3147.JPG	20231017\Cam C3	2023-10-15 14:29:01	Rhino	4	NA	FALSE	FALSE	Monong	dry	FALSE	NA	NA	NA	2023-10-15	14:29:00	2	sp3	2	CamC3	1	standingclose	2
8853	6487	DCIM3270.JPG	20231017\Cam C2	2023-10-15 16:39:01	Black Wildebeest	8	NA	FALSE	FALSE	Monong	dry	FALSE	NA	NA	NA	2023-10-15	16:39:00	1	sp1	8	CamC2	3	standingclose	2.66666666666667
8854	6487	DCIM3270.JPG	20231017\Cam C2	2023-10-15 16:39:01	Black Wildebeest	8	NA	FALSE	FALSE	Monong	dry	FALSE	NA	NA	NA	2023-10-15	16:39:00	1	sp1	8	CamC2	3	drinking	2.66666666666667
8855	6487	DCIM3270.JPG	20231017\Cam C2	2023-10-15 16:39:01	Black Wildebeest	8	NA	FALSE	FALSE	Monong	dry	FALSE	NA	NA	NA	2023-10-15	16:39:00	1	sp1	8	CamC2	3	feetdrink	2.66666666666667
8856	6488	DCIM3272.JPG	20231017\Cam C2	2023-10-15 16:41:01	Black Wildebeest	10	NA	FALSE	FALSE	Monong	dry	FALSE	NA	NA	NA	2023-10-15	16:41:00	1	sp1	10	CamC2	4	standingclose	2.5
8857	6488	DCIM3272.JPG	20231017\Cam C2	2023-10-15 16:41:01	Black Wildebeest	10	NA	FALSE	FALSE	Monong	dry	FALSE	NA	NA	NA	2023-10-15	16:41:00	1	sp1	10	CamC2	4	drinking	2.5
8858	6488	DCIM3272.JPG	20231017\Cam C2	2023-10-15 16:41:01	Black Wildebeest	10	NA	FALSE	FALSE	Monong	dry	FALSE	NA	NA	NA	2023-10-15	16:41:00	1	sp1	10	CamC2	4	feetinwater	2.5
8859	6488	DCIM3272.JPG	20231017\Cam C2	2023-10-15 16:41:01	Black Wildebeest	10	NA	FALSE	FALSE	Monong	dry	FALSE	NA	NA	NA	2023-10-15	16:41:00	1	sp1	10	CamC2	4	feetdrink	2.5
8860	6489	DCIM3273.JPG	20231017\Cam C2	2023-10-15 16:42:01	Black Wildebeest	10	NA	FALSE	FALSE	Monong	dry	FALSE	NA	NA	NA	2023-10-15	16:42:00	2	sp1	5	CamC2	4	standingclose	1.25
8861	6489	DCIM3273.JPG	20231017\Cam C2	2023-10-15 16:42:01	Black Wildebeest	10	NA	FALSE	FALSE	Monong	dry	FALSE	NA	NA	NA	2023-10-15	16:42:00	2	sp1	5	CamC2	4	drinking	1.25
8862	6489	DCIM3273.JPG	20231017\Cam C2	2023-10-15 16:42:01	Black Wildebeest	10	NA	FALSE	FALSE	Monong	dry	FALSE	NA	NA	NA	2023-10-15	16:42:00	2	sp1	5	CamC2	4	feetinwater	1.25
8863	6489	DCIM3273.JPG	20231017\Cam C2	2023-10-15 16:42:01	Black Wildebeest	10	NA	FALSE	FALSE	Monong	dry	FALSE	NA	NA	NA	2023-10-15	16:42:00	2	sp1	5	CamC2	4	feetdrink	1.25
8864	6490	DCIM3273.JPG	20231017\Cam C2	2023-10-15 16:42:01	Black Wildebeest	10	NA	FALSE	FALSE	Monong	dry	FALSE	NA	NA	NA	2023-10-15	16:42:00	2	sp2	5	CamC2	4	standingclose	1.25
8865	6490	DCIM3273.JPG	20231017\Cam C2	2023-10-15 16:42:01	Black Wildebeest	10	NA	FALSE	FALSE	Monong	dry	FALSE	NA	NA	NA	2023-10-15	16:42:00	2	sp2	5	CamC2	4	drinking	1.25
8866	6490	DCIM3273.JPG	20231017\Cam C2	2023-10-15 16:42:01	Black Wildebeest	10	NA	FALSE	FALSE	Monong	dry	FALSE	NA	NA	NA	2023-10-15	16:42:00	2	sp2	5	CamC2	4	feetinwater	1.25
8867	6490	DCIM3273.JPG	20231017\Cam C2	2023-10-15 16:42:01	Black Wildebeest	10	NA	FALSE	FALSE	Monong	dry	FALSE	NA	NA	NA	2023-10-15	16:42:00	2	sp2	5	CamC2	4	feetdrink	1.25
8868	6491	DCIM3274.JPG	20231017\Cam C2	2023-10-15 16:43:01	Black Wildebeest	6	NA	FALSE	FALSE	Monong	dry	FALSE	NA	NA	NA	2023-10-15	16:43:00	1	sp1	6	CamC2	2	standingclose	3
8869	6491	DCIM3274.JPG	20231017\Cam C2	2023-10-15 16:43:01	Black Wildebeest	6	NA	FALSE	FALSE	Monong	dry	FALSE	NA	NA	NA	2023-10-15	16:43:00	1	sp1	6	CamC2	2	feetinwater	3
8870	6492	DCIM3275.JPG	20231017\Cam C2	2023-10-15 16:44:01	Black Wildebeest	3	NA	FALSE	FALSE	Monong	dry	FALSE	NA	NA	NA	2023-10-15	16:44:00	1	sp1	3	CamC2	2	standingclose	1.5
8871	6492	DCIM3275.JPG	20231017\Cam C2	2023-10-15 16:44:01	Black Wildebeest	3	NA	FALSE	FALSE	Monong	dry	FALSE	NA	NA	NA	2023-10-15	16:44:00	1	sp1	3	CamC2	2	feetdrink	1.5
8872	6493	DCIM3322.JPG	20231017\Cam C1	2023-10-15 17:13:01	Blesbok	6	NA	FALSE	FALSE	Monong	dry	FALSE	NA	NA	NA	2023-10-15	17:13:00	2	sp2	3	CamC1	3	standingclose	1
8873	6493	DCIM3322.JPG	20231017\Cam C1	2023-10-15 17:13:01	Blesbok	6	NA	FALSE	FALSE	Monong	dry	FALSE	NA	NA	NA	2023-10-15	17:13:00	2	sp2	3	CamC1	3	drinking	1
8874	6493	DCIM3322.JPG	20231017\Cam C1	2023-10-15 17:13:01	Blesbok	6	NA	FALSE	FALSE	Monong	dry	FALSE	NA	NA	NA	2023-10-15	17:13:00	2	sp2	3	CamC1	3	feetdrink	1
8875	6494	DCIM3323.JPG	20231017\Cam C1	2023-10-15 17:14:01	Blesbok	6	NA	FALSE	FALSE	Monong	dry	FALSE	NA	NA	NA	2023-10-15	17:14:00	2	sp2	3	CamC1	3	standingclose	1
8876	6494	DCIM3323.JPG	20231017\Cam C1	2023-10-15 17:14:01	Blesbok	6	NA	FALSE	FALSE	Monong	dry	FALSE	NA	NA	NA	2023-10-15	17:14:00	2	sp2	3	CamC1	3	drinking	1
8877	6494	DCIM3323.JPG	20231017\Cam C1	2023-10-15 17:14:01	Blesbok	6	NA	FALSE	FALSE	Monong	dry	FALSE	NA	NA	NA	2023-10-15	17:14:00	2	sp2	3	CamC1	3	feetinwater	1
8878	6495	DCIM3324.JPG	20231017\Cam C1	2023-10-15 17:15:01	Warthog	1	NA	FALSE	FALSE	Monong	dry	FALSE	NA	NA	NA	2023-10-15	17:15:00	1	sp1	1	CamC1	1	standingclose	1
8879	6496	DCIM3336.JPG	20231017\Cam C2	2023-10-15 17:45:01	Eland	1	NA	FALSE	FALSE	Monong	dry	FALSE	NA	NA	NA	2023-10-15	17:45:00	1	sp1	1	CamC2	1	standingclose	1
8880	6497	DCIM4053.JPG	20231017\Cam C2	2023-10-16 05:42:01	Black Wildebeest	7	NA	FALSE	FALSE	Monong	dry	FALSE	NA	NA	NA	2023-10-16	05:42:00	3	sp3	2.33333333333333	CamC2	4	standingclose	0.583333333333332
8881	6497	DCIM4053.JPG	20231017\Cam C2	2023-10-16 05:42:01	Black Wildebeest	7	NA	FALSE	FALSE	Monong	dry	FALSE	NA	NA	NA	2023-10-16	05:42:00	3	sp3	2.33333333333333	CamC2	4	drinking	0.583333333333332
8882	6497	DCIM4053.JPG	20231017\Cam C2	2023-10-16 05:42:01	Black Wildebeest	7	NA	FALSE	FALSE	Monong	dry	FALSE	NA	NA	NA	2023-10-16	05:42:00	3	sp3	2.33333333333333	CamC2	4	feetinwater	0.583333333333332
8883	6497	DCIM4053.JPG	20231017\Cam C2	2023-10-16 05:42:01	Black Wildebeest	7	NA	FALSE	FALSE	Monong	dry	FALSE	NA	NA	NA	2023-10-16	05:42:00	3	sp3	2.33333333333333	CamC2	4	feetdrink	0.583333333333332
8884	6498	DCIM4054.JPG	20231017\Cam C2	2023-10-16 05:43:01	Black Wildebeest	9	NA	FALSE	FALSE	Monong	dry	FALSE	NA	NA	NA	2023-10-16	05:43:00	2	sp3	4.5	CamC2	3	standingclose	1.5
8885	6498	DCIM4054.JPG	20231017\Cam C2	2023-10-16 05:43:01	Black Wildebeest	9	NA	FALSE	FALSE	Monong	dry	FALSE	NA	NA	NA	2023-10-16	05:43:00	2	sp3	4.5	CamC2	3	feetinwater	1.5
8886	6498	DCIM4054.JPG	20231017\Cam C2	2023-10-16 05:43:01	Black Wildebeest	9	NA	FALSE	FALSE	Monong	dry	FALSE	NA	NA	NA	2023-10-16	05:43:00	2	sp3	4.5	CamC2	3	feetdrink	1.5
8887	6499	DCIM4055.JPG	20231017\Cam C2	2023-10-16 05:44:01	Black Wildebeest	6	NA	FALSE	FALSE	Monong	dry	FALSE	NA	NA	NA	2023-10-16	05:44:00	2	sp3	3	CamC2	2	standingclose	1.5
8888	6499	DCIM4055.JPG	20231017\Cam C2	2023-10-16 05:44:01	Black Wildebeest	6	NA	FALSE	FALSE	Monong	dry	FALSE	NA	NA	NA	2023-10-16	05:44:00	2	sp3	3	CamC2	2	feetinwater	1.5
8889	6500	DCIM4063.JPG	20231017\Cam C3	2023-10-16 05:45:01	Black Wildebeest	3	NA	FALSE	FALSE	Monong	dry	FALSE	NA	NA	NA	2023-10-16	05:45:00	1	sp3	3	CamC3	2	standingclose	1.5
8890	6500	DCIM4063.JPG	20231017\Cam C3	2023-10-16 05:45:01	Black Wildebeest	3	NA	FALSE	FALSE	Monong	dry	FALSE	NA	NA	NA	2023-10-16	05:45:00	1	sp3	3	CamC3	2	feetdrink	1.5
8891	6501	DCIM4066.JPG	20231017\Cam C3	2023-10-16 05:48:01	Black Wildebeest	3	NA	FALSE	FALSE	Monong	dry	FALSE	NA	NA	NA	2023-10-16	05:48:00	1	sp3	3	CamC3	2	standingclose	1.5
8892	6501	DCIM4066.JPG	20231017\Cam C3	2023-10-16 05:48:01	Black Wildebeest	3	NA	FALSE	FALSE	Monong	dry	FALSE	NA	NA	NA	2023-10-16	05:48:00	1	sp3	3	CamC3	2	drinking	1.5
8893	6502	DCIM4101.JPG	20231017\Cam C3	2023-10-16 06:23:01	Blesbok	5	NA	FALSE	FALSE	Monong	dry	FALSE	NA	NA	NA	2023-10-16	06:23:00	1	sp3	5	CamC3	1	drinking	5
8894	6503	DCIM4102.JPG	20231017\Cam C3	2023-10-16 06:24:01	Blesbok	7	NA	FALSE	FALSE	Monong	dry	FALSE	NA	NA	NA	2023-10-16	06:24:00	1	sp3	7	CamC3	2	standingclose	3.5
8895	6503	DCIM4102.JPG	20231017\Cam C3	2023-10-16 06:24:01	Blesbok	7	NA	FALSE	FALSE	Monong	dry	FALSE	NA	NA	NA	2023-10-16	06:24:00	1	sp3	7	CamC3	2	drinking	3.5
8896	6504	DCIM4176.JPG	20231017\Cam C2	2023-10-16 07:45:01	Black-backed Jackal	1	NA	FALSE	FALSE	Monong	dry	FALSE	NA	NA	NA	2023-10-16	07:45:00	1	sp3	1	CamC2	1	standingclose	1
8897	6505	DCIM4183.JPG	20231017\Cam C2	2023-10-16 07:52:01	Waterbuck	1	NA	FALSE	FALSE	Monong	dry	FALSE	NA	NA	NA	2023-10-16	07:52:00	1	sp3	1	CamC2	1	standingclose	1
8898	6506	DCIM4198.JPG	20231017\Cam C2	2023-10-16 08:07:01	Black Wildebeest	5	NA	FALSE	FALSE	Monong	dry	FALSE	NA	NA	NA	2023-10-16	08:07:00	2	sp1	2.5	CamC2	2	standingclose	1.25
8899	6506	DCIM4198.JPG	20231017\Cam C2	2023-10-16 08:07:01	Black Wildebeest	5	NA	FALSE	FALSE	Monong	dry	FALSE	NA	NA	NA	2023-10-16	08:07:00	2	sp1	2.5	CamC2	2	feetinwater	1.25
8900	6507	DCIM4198.JPG	20231017\Cam C2	2023-10-16 08:07:01	Black Wildebeest	5	NA	FALSE	FALSE	Monong	dry	FALSE	NA	NA	NA	2023-10-16	08:07:00	2	sp2	2.5	CamC2	2	standingclose	1.25
8901	6507	DCIM4198.JPG	20231017\Cam C2	2023-10-16 08:07:01	Black Wildebeest	5	NA	FALSE	FALSE	Monong	dry	FALSE	NA	NA	NA	2023-10-16	08:07:00	2	sp2	2.5	CamC2	2	feetinwater	1.25
8902	6508	DCIM4224.JPG	20231017\Cam C3	2023-10-16 08:26:02	Blesbok	2	NA	FALSE	FALSE	Monong	dry	FALSE	NA	NA	NA	2023-10-16	08:26:00	1	sp4	2	CamC3	1	standingclose	2
8903	6509	DCIM4254.JPG	20231017\Cam C4	2023-10-16 08:51:01	Red Hartebeest	2	NA	FALSE	FALSE	Monong	dry	FALSE	NA	NA	NA	2023-10-16	08:51:00	1	sp5	2	CamC4	1	drinking	2
8904	6510	DCIM4254.JPG	20231017\Cam C3	2023-10-16 08:56:01	Red Hartebeest	3	NA	FALSE	FALSE	Monong	dry	FALSE	NA	NA	NA	2023-10-16	08:56:00	2	sp3	1.5	CamC3	3	standingclose	0.5
8905	6510	DCIM4254.JPG	20231017\Cam C3	2023-10-16 08:56:01	Red Hartebeest	3	NA	FALSE	FALSE	Monong	dry	FALSE	NA	NA	NA	2023-10-16	08:56:00	2	sp3	1.5	CamC3	3	drinking	0.5
8906	6510	DCIM4254.JPG	20231017\Cam C3	2023-10-16 08:56:01	Red Hartebeest	3	NA	FALSE	FALSE	Monong	dry	FALSE	NA	NA	NA	2023-10-16	08:56:00	2	sp3	1.5	CamC3	3	feetdrink	0.5
8907	6511	DCIM4255.JPG	20231017\Cam C3	2023-10-16 08:57:01	Waterbuck	1	NA	FALSE	FALSE	Monong	dry	FALSE	NA	NA	NA	2023-10-16	08:57:00	1	sp7	1	CamC3	1	drinking	1
8908	6512	DCIM4250.JPG	20231017\Cam C2	2023-10-16 08:59:01	Zebra	15	NA	FALSE	FALSE	Monong	dry	FALSE	NA	NA	NA	2023-10-16	08:59:00	3	sp1	5	CamC2	2	feetinwater	2.5
8909	6512	DCIM4250.JPG	20231017\Cam C2	2023-10-16 08:59:01	Zebra	15	NA	FALSE	FALSE	Monong	dry	FALSE	NA	NA	NA	2023-10-16	08:59:00	3	sp1	5	CamC2	2	feetdrink	2.5
8910	6513	DCIM4251.JPG	20231017\Cam C2	2023-10-16 09:00:01	Zebra	15	NA	FALSE	FALSE	Monong	dry	FALSE	NA	NA	NA	2023-10-16	09:00:00	3	sp1	5	CamC2	3	drinking	1.66666666666667
8911	6513	DCIM4251.JPG	20231017\Cam C2	2023-10-16 09:00:01	Zebra	15	NA	FALSE	FALSE	Monong	dry	FALSE	NA	NA	NA	2023-10-16	09:00:00	3	sp1	5	CamC2	3	feetinwater	1.66666666666667
8912	6513	DCIM4251.JPG	20231017\Cam C2	2023-10-16 09:00:01	Zebra	15	NA	FALSE	FALSE	Monong	dry	FALSE	NA	NA	NA	2023-10-16	09:00:00	3	sp1	5	CamC2	3	feetdrink	1.66666666666667
8913	6514	DCIM4254.JPG	20231017\Cam C2	2023-10-16 09:03:01	Zebra	8	NA	FALSE	FALSE	Monong	dry	FALSE	NA	NA	NA	2023-10-16	09:03:00	3	sp1	2.66666666666667	CamC2	2	standingclose	1.33333333333334
8914	6514	DCIM4254.JPG	20231017\Cam C2	2023-10-16 09:03:01	Zebra	8	NA	FALSE	FALSE	Monong	dry	FALSE	NA	NA	NA	2023-10-16	09:03:00	3	sp1	2.66666666666667	CamC2	2	feetinwater	1.33333333333334
8915	6515	DCIM4259.JPG	20231017\Cam C2	2023-10-16 09:08:01	Warthog	5	NA	FALSE	FALSE	Monong	dry	FALSE	NA	NA	NA	2023-10-16	09:08:00	3	sp1	1.66666666666667	CamC2	3	standingclose	0.555555555555557
8916	6515	DCIM4259.JPG	20231017\Cam C2	2023-10-16 09:08:01	Warthog	5	NA	FALSE	FALSE	Monong	dry	FALSE	NA	NA	NA	2023-10-16	09:08:00	3	sp1	1.66666666666667	CamC2	3	feetinwater	0.555555555555557
8917	6515	DCIM4259.JPG	20231017\Cam C2	2023-10-16 09:08:01	Warthog	5	NA	FALSE	FALSE	Monong	dry	FALSE	NA	NA	NA	2023-10-16	09:08:00	3	sp1	1.66666666666667	CamC2	3	feetdrink	0.555555555555557
8918	6516	DCIM4259.JPG	20231017\Cam C2	2023-10-16 09:08:01	Warthog	5	NA	FALSE	FALSE	Monong	dry	FALSE	NA	NA	NA	2023-10-16	09:08:00	3	sp2	1.66666666666667	CamC2	3	standingclose	0.555555555555557
8919	6516	DCIM4259.JPG	20231017\Cam C2	2023-10-16 09:08:01	Warthog	5	NA	FALSE	FALSE	Monong	dry	FALSE	NA	NA	NA	2023-10-16	09:08:00	3	sp2	1.66666666666667	CamC2	3	feetinwater	0.555555555555557
8920	6516	DCIM4259.JPG	20231017\Cam C2	2023-10-16 09:08:01	Warthog	5	NA	FALSE	FALSE	Monong	dry	FALSE	NA	NA	NA	2023-10-16	09:08:00	3	sp2	1.66666666666667	CamC2	3	feetdrink	0.555555555555557
8921	6517	DCIM4260.JPG	20231017\Cam C2	2023-10-16 09:09:01	Warthog	7	NA	FALSE	FALSE	Monong	dry	FALSE	NA	NA	NA	2023-10-16	09:09:00	3	sp1	2.33333333333333	CamC2	2	standingclose	1.16666666666666
8922	6517	DCIM4260.JPG	20231017\Cam C2	2023-10-16 09:09:01	Warthog	7	NA	FALSE	FALSE	Monong	dry	FALSE	NA	NA	NA	2023-10-16	09:09:00	3	sp1	2.33333333333333	CamC2	2	feetinwater	1.16666666666666
8923	6518	DCIM4260.JPG	20231017\Cam C2	2023-10-16 09:09:01	Warthog	7	NA	FALSE	FALSE	Monong	dry	FALSE	NA	NA	NA	2023-10-16	09:09:00	3	sp2	2.33333333333333	CamC2	2	standingclose	1.16666666666666
8924	6518	DCIM4260.JPG	20231017\Cam C2	2023-10-16 09:09:01	Warthog	7	NA	FALSE	FALSE	Monong	dry	FALSE	NA	NA	NA	2023-10-16	09:09:00	3	sp2	2.33333333333333	CamC2	2	feetinwater	1.16666666666666
8925	6519	DCIM4261.JPG	20231017\Cam C2	2023-10-16 09:10:01	Blesbok	14	NA	FALSE	FALSE	Monong	dry	FALSE	NA	NA	NA	2023-10-16	09:10:00	3	sp1	4.66666666666667	CamC2	1	standingclose	4.66666666666667
8926	6520	DCIM4263.JPG	20231017\Cam C2	2023-10-16 09:12:01	Warthog	2	NA	FALSE	FALSE	Monong	dry	FALSE	NA	NA	NA	2023-10-16	09:12:00	1	sp1	2	CamC2	1	standingclose	2
8927	6521	DCIM4268.JPG	20231017\Cam C2	2023-10-16 09:17:01	Blesbok	5	NA	FALSE	FALSE	Monong	dry	FALSE	NA	NA	NA	2023-10-16	09:17:00	2	sp1	2.5	CamC2	1	standingclose	2.5
8928	6522	DCIM4280.JPG	20231017\Cam C4	2023-10-16 09:17:01	Warthog	2	NA	FALSE	FALSE	Monong	dry	FALSE	NA	NA	NA	2023-10-16	09:17:00	1	sp5	2	CamC4	1	drinking	2
8929	6523	DCIM4269.JPG	20231017\Cam C2	2023-10-16 09:18:01	Blesbok	3	NA	FALSE	FALSE	Monong	dry	FALSE	NA	NA	NA	2023-10-16	09:18:00	1	sp1	3	CamC2	1	standingclose	3
8930	6524	DCIM4269.JPG	20231017\Cam C2	2023-10-16 09:18:01	Red Hartebeest	2	NA	FALSE	FALSE	Monong	dry	FALSE	NA	NA	NA	2023-10-16	09:18:00	1	sp3	2	CamC2	1	feetdrink	2
8931	6525	DCIM4281.JPG	20231017\Cam C4	2023-10-16 09:18:01	Warthog	2	NA	FALSE	FALSE	Monong	dry	FALSE	NA	NA	NA	2023-10-16	09:18:00	1	sp5	2	CamC4	1	drinking	2
8932	6526	DCIM4282.JPG	20231017\Cam C4	2023-10-16 09:19:01	Warthog	2	NA	FALSE	FALSE	Monong	dry	FALSE	NA	NA	NA	2023-10-16	09:19:00	1	sp5	2	CamC4	1	standingclose	2
8933	6527	DCIM4290.JPG	20231017\Cam C1	2023-10-16 09:21:01	Blesbok	2	NA	FALSE	FALSE	Monong	dry	FALSE	NA	NA	NA	2023-10-16	09:21:00	1	sp1	2	CamC1	1	drinking	2
8934	6528	DCIM4279.JPG	20231017\Cam C3	2023-10-16 09:21:01	Blesbok	4	NA	FALSE	FALSE	Monong	dry	FALSE	NA	NA	NA	2023-10-16	09:21:00	2	sp3	2	CamC3	2	standingclose	1
8935	6528	DCIM4279.JPG	20231017\Cam C3	2023-10-16 09:21:01	Blesbok	4	NA	FALSE	FALSE	Monong	dry	FALSE	NA	NA	NA	2023-10-16	09:21:00	2	sp3	2	CamC3	2	drinking	1
8936	6529	DCIM4273.JPG	20231017\Cam C2	2023-10-16 09:22:01	Blesbok	7	NA	FALSE	FALSE	Monong	dry	FALSE	NA	NA	NA	2023-10-16	09:22:00	2	sp1	3.5	CamC2	2	standingclose	1.75
8937	6529	DCIM4273.JPG	20231017\Cam C2	2023-10-16 09:22:01	Blesbok	7	NA	FALSE	FALSE	Monong	dry	FALSE	NA	NA	NA	2023-10-16	09:22:00	2	sp1	3.5	CamC2	2	drinking	1.75
8938	6530	DCIM4273.JPG	20231017\Cam C2	2023-10-16 09:22:01	Blesbok	7	NA	FALSE	FALSE	Monong	dry	FALSE	NA	NA	NA	2023-10-16	09:22:00	2	sp3	3.5	CamC2	2	standingclose	1.75
8939	6530	DCIM4273.JPG	20231017\Cam C2	2023-10-16 09:22:01	Blesbok	7	NA	FALSE	FALSE	Monong	dry	FALSE	NA	NA	NA	2023-10-16	09:22:00	2	sp3	3.5	CamC2	2	drinking	1.75
8940	6531	DCIM4277.JPG	20231017\Cam C2	2023-10-16 09:26:01	Warthog	4	NA	FALSE	FALSE	Monong	dry	FALSE	NA	NA	NA	2023-10-16	09:26:00	3	sp1	1.33333333333333	CamC2	2	standingclose	0.666666666666665
8941	6531	DCIM4277.JPG	20231017\Cam C2	2023-10-16 09:26:01	Warthog	4	NA	FALSE	FALSE	Monong	dry	FALSE	NA	NA	NA	2023-10-16	09:26:00	3	sp1	1.33333333333333	CamC2	2	drinking	0.666666666666665
8942	6532	DCIM4296.JPG	20231017\Cam C1	2023-10-16 09:27:01	Warthog	2	NA	FALSE	FALSE	Monong	dry	FALSE	NA	NA	NA	2023-10-16	09:27:00	1	sp1	2	CamC1	1	drinking	2
8943	6533	DCIM4297.JPG	20231017\Cam C1	2023-10-16 09:28:01	Warthog	2	NA	FALSE	FALSE	Monong	dry	FALSE	NA	NA	NA	2023-10-16	09:28:00	1	sp1	2	CamC1	2	standingclose	1
8944	6533	DCIM4297.JPG	20231017\Cam C1	2023-10-16 09:28:01	Warthog	2	NA	FALSE	FALSE	Monong	dry	FALSE	NA	NA	NA	2023-10-16	09:28:00	1	sp1	2	CamC1	2	drinking	1
8945	6534	DCIM4281.JPG	20231017\Cam C2	2023-10-16 09:30:01	Warthog	2	NA	FALSE	FALSE	Monong	dry	FALSE	NA	NA	NA	2023-10-16	09:30:00	1	sp1	2	CamC2	1	standingclose	2
8946	6535	DCIM4300.JPG	20231017\Cam C1	2023-10-16 09:31:01	Warthog	1	NA	FALSE	FALSE	Monong	dry	FALSE	NA	NA	NA	2023-10-16	09:31:00	1	sp1	1	CamC1	1	standingclose	1
8947	6536	DCIM4311.JPG	20231017\Cam C1	2023-10-16 09:42:01	Black Wildebeest	2	NA	FALSE	FALSE	Monong	dry	FALSE	NA	NA	NA	2023-10-16	09:42:00	1	sp1	2	CamC1	1	feetinwater	2
8948	6537	DCIM4304.JPG	20231017\Cam C3	2023-10-16 09:46:01	Waterbuck	1	NA	FALSE	FALSE	Monong	dry	FALSE	NA	NA	NA	2023-10-16	09:46:00	1	sp3	1	CamC3	1	standingclose	1
8949	6538	DCIM4322.JPG	20231017\Cam C1	2023-10-16 09:53:01	Black Wildebeest	15	NA	FALSE	FALSE	Monong	dry	FALSE	NA	NA	NA	2023-10-16	09:53:00	2	sp1	7.5	CamC1	3	standingclose	2.5
8950	6538	DCIM4322.JPG	20231017\Cam C1	2023-10-16 09:53:01	Black Wildebeest	15	NA	FALSE	FALSE	Monong	dry	FALSE	NA	NA	NA	2023-10-16	09:53:00	2	sp1	7.5	CamC1	3	feetinwater	2.5
8951	6538	DCIM4322.JPG	20231017\Cam C1	2023-10-16 09:53:01	Black Wildebeest	15	NA	FALSE	FALSE	Monong	dry	FALSE	NA	NA	NA	2023-10-16	09:53:00	2	sp1	7.5	CamC1	3	feetdrink	2.5
8952	6539	DCIM4322.JPG	20231017\Cam C1	2023-10-16 09:53:01	Black Wildebeest	15	NA	FALSE	FALSE	Monong	dry	FALSE	NA	NA	NA	2023-10-16	09:53:00	2	sp2	7.5	CamC1	3	standingclose	2.5
8953	6539	DCIM4322.JPG	20231017\Cam C1	2023-10-16 09:53:01	Black Wildebeest	15	NA	FALSE	FALSE	Monong	dry	FALSE	NA	NA	NA	2023-10-16	09:53:00	2	sp2	7.5	CamC1	3	feetinwater	2.5
8954	6539	DCIM4322.JPG	20231017\Cam C1	2023-10-16 09:53:01	Black Wildebeest	15	NA	FALSE	FALSE	Monong	dry	FALSE	NA	NA	NA	2023-10-16	09:53:00	2	sp2	7.5	CamC1	3	feetdrink	2.5
8955	6540	DCIM4323.JPG	20231017\Cam C1	2023-10-16 09:54:01	Black Wildebeest	15	NA	FALSE	FALSE	Monong	dry	FALSE	NA	NA	NA	2023-10-16	09:54:00	2	sp1	7.5	CamC1	2	feetinwater	3.75
8956	6540	DCIM4323.JPG	20231017\Cam C1	2023-10-16 09:54:01	Black Wildebeest	15	NA	FALSE	FALSE	Monong	dry	FALSE	NA	NA	NA	2023-10-16	09:54:00	2	sp1	7.5	CamC1	2	feetdrink	3.75
8957	6541	DCIM4323.JPG	20231017\Cam C1	2023-10-16 09:54:01	Black Wildebeest	15	NA	FALSE	FALSE	Monong	dry	FALSE	NA	NA	NA	2023-10-16	09:54:00	2	sp2	7.5	CamC1	2	feetinwater	3.75
8958	6541	DCIM4323.JPG	20231017\Cam C1	2023-10-16 09:54:01	Black Wildebeest	15	NA	FALSE	FALSE	Monong	dry	FALSE	NA	NA	NA	2023-10-16	09:54:00	2	sp2	7.5	CamC1	2	feetdrink	3.75
8959	6542	DCIM4307.JPG	20231017\Cam C2	2023-10-16 09:56:01	Blesbok	2	NA	FALSE	FALSE	Monong	dry	FALSE	NA	NA	NA	2023-10-16	09:56:00	1	sp1	2	CamC2	1	drinking	2
8960	6543	DCIM4309.JPG	20231017\Cam C2	2023-10-16 09:58:01	Blesbok	3	NA	FALSE	FALSE	Monong	dry	FALSE	NA	NA	NA	2023-10-16	09:58:00	2	sp1	1.5	CamC2	1	drinking	1.5
8961	6544	DCIM4310.JPG	20231017\Cam C2	2023-10-16 09:59:01	Black Wildebeest	2	NA	FALSE	FALSE	Monong	dry	FALSE	NA	NA	NA	2023-10-16	09:59:00	1	sp1	2	CamC2	2	standingclose	1
8962	6544	DCIM4310.JPG	20231017\Cam C2	2023-10-16 09:59:01	Black Wildebeest	2	NA	FALSE	FALSE	Monong	dry	FALSE	NA	NA	NA	2023-10-16	09:59:00	1	sp1	2	CamC2	2	drinking	1
8963	6545	DCIM4312.JPG	20231017\Cam C2	2023-10-16 10:01:01	Blesbok	3	NA	FALSE	FALSE	Monong	dry	FALSE	NA	NA	NA	2023-10-16	10:01:00	1	sp1	3	CamC2	1	standingclose	3
8964	6546	DCIM4312.JPG	20231017\Cam C2	2023-10-16 10:01:01	Warthog	5	NA	FALSE	FALSE	Monong	dry	FALSE	NA	NA	NA	2023-10-16	10:01:00	2	sp1	2.5	CamC2	1	drinking	2.5
8965	6547	DCIM4331.JPG	20231017\Cam C1	2023-10-16 10:02:01	Black Wildebeest	2	NA	FALSE	FALSE	Monong	dry	FALSE	NA	NA	NA	2023-10-16	10:02:00	1	sp1	2	CamC1	2	standingclose	1
8966	6547	DCIM4331.JPG	20231017\Cam C1	2023-10-16 10:02:01	Black Wildebeest	2	NA	FALSE	FALSE	Monong	dry	FALSE	NA	NA	NA	2023-10-16	10:02:00	1	sp1	2	CamC1	2	feetdrink	1
8967	6548	DCIM4313.JPG	20231017\Cam C2	2023-10-16 10:02:01	Warthog	4	NA	FALSE	FALSE	Monong	dry	FALSE	NA	NA	NA	2023-10-16	10:02:00	2	sp1	2	CamC2	3	standingclose	0.666666666666667
8968	6548	DCIM4313.JPG	20231017\Cam C2	2023-10-16 10:02:01	Warthog	4	NA	FALSE	FALSE	Monong	dry	FALSE	NA	NA	NA	2023-10-16	10:02:00	2	sp1	2	CamC2	3	drinking	0.666666666666667
8969	6548	DCIM4313.JPG	20231017\Cam C2	2023-10-16 10:02:01	Warthog	4	NA	FALSE	FALSE	Monong	dry	FALSE	NA	NA	NA	2023-10-16	10:02:00	2	sp1	2	CamC2	3	feetinwater	0.666666666666667
8970	6549	DCIM4332.JPG	20231017\Cam C1	2023-10-16 10:03:01	Black Wildebeest	2	NA	FALSE	FALSE	Monong	dry	FALSE	NA	NA	NA	2023-10-16	10:03:00	1	sp1	2	CamC1	2	standingclose	1
8971	6549	DCIM4332.JPG	20231017\Cam C1	2023-10-16 10:03:01	Black Wildebeest	2	NA	FALSE	FALSE	Monong	dry	FALSE	NA	NA	NA	2023-10-16	10:03:00	1	sp1	2	CamC1	2	feetinwater	1
8972	6550	DCIM4430.JPG	20231017\Cam C2	2023-10-16 11:59:01	Red Hartebeest	2	NA	FALSE	FALSE	Monong	dry	FALSE	NA	NA	NA	2023-10-16	11:59:00	1	sp1	2	CamC2	1	standingclose	2
8973	6551	DCIM4484.JPG	20231017\Cam C2	2023-10-16 12:53:01	Gemsbok	2	NA	FALSE	FALSE	Monong	dry	FALSE	NA	NA	NA	2023-10-16	12:53:00	1	sp3	2	CamC2	1	standingclose	2
8974	6552	DCIM4496.JPG	20231017\Cam C4	2023-10-16 12:53:01	Red Hartebeest	2	NA	FALSE	FALSE	Monong	dry	FALSE	NA	NA	NA	2023-10-16	12:53:00	1	sp7	2	CamC4	2	standingclose	1
8975	6552	DCIM4496.JPG	20231017\Cam C4	2023-10-16 12:53:01	Red Hartebeest	2	NA	FALSE	FALSE	Monong	dry	FALSE	NA	NA	NA	2023-10-16	12:53:00	1	sp7	2	CamC4	2	drinking	1
8976	6553	DCIM4485.JPG	20231017\Cam C2	2023-10-16 12:54:01	Gemsbok	2	NA	FALSE	FALSE	Monong	dry	FALSE	NA	NA	NA	2023-10-16	12:54:00	2	sp3	1	CamC2	1	standingclose	1
8977	6554	DCIM4777.JPG	20231017\Cam C4	2023-10-16 17:34:01	Buffalo	7	NA	FALSE	FALSE	Monong	dry	FALSE	NA	NA	NA	2023-10-16	17:34:00	2	sp5	3.5	CamC4	2	feetinwater	1.75
8978	6554	DCIM4777.JPG	20231017\Cam C4	2023-10-16 17:34:01	Buffalo	7	NA	FALSE	FALSE	Monong	dry	FALSE	NA	NA	NA	2023-10-16	17:34:00	2	sp5	3.5	CamC4	2	feetdrink	1.75
8979	6555	DCIM4778.JPG	20231017\Cam C4	2023-10-16 17:35:01	Buffalo	7	NA	FALSE	FALSE	Monong	dry	FALSE	NA	NA	NA	2023-10-16	17:35:00	2	sp5	3.5	CamC4	2	feetinwater	1.75
8980	6555	DCIM4778.JPG	20231017\Cam C4	2023-10-16 17:35:01	Buffalo	7	NA	FALSE	FALSE	Monong	dry	FALSE	NA	NA	NA	2023-10-16	17:35:00	2	sp5	3.5	CamC4	2	feetdrink	1.75
8981	6556	DCIM4780.JPG	20231017\Cam C4	2023-10-16 17:37:01	Buffalo	7	NA	FALSE	FALSE	Monong	dry	FALSE	NA	NA	NA	2023-10-16	17:37:00	2	sp5	3.5	CamC4	3	standingclose	1.16666666666667
8982	6556	DCIM4780.JPG	20231017\Cam C4	2023-10-16 17:37:01	Buffalo	7	NA	FALSE	FALSE	Monong	dry	FALSE	NA	NA	NA	2023-10-16	17:37:00	2	sp5	3.5	CamC4	3	feetinwater	1.16666666666667
8983	6556	DCIM4780.JPG	20231017\Cam C4	2023-10-16 17:37:01	Buffalo	7	NA	FALSE	FALSE	Monong	dry	FALSE	NA	NA	NA	2023-10-16	17:37:00	2	sp5	3.5	CamC4	3	feetdrink	1.16666666666667
8984	6557	DCIM0093.JPG	20231019\Cam C2	2023-10-17 09:34:01	Red Hartebeest	3	NA	FALSE	FALSE	Monong	dry	FALSE	NA	NA	NA	2023-10-17	09:34:00	1	sp3	3	CamC2	2	standingclose	1.5
8985	6557	DCIM0093.JPG	20231019\Cam C2	2023-10-17 09:34:01	Red Hartebeest	3	NA	FALSE	FALSE	Monong	dry	FALSE	NA	NA	NA	2023-10-17	09:34:00	1	sp3	3	CamC2	2	drinking	1.5
8986	6558	DCIM0091.JPG	20231019\Cam C3	2023-10-17 09:35:01	Red Hartebeest	3	NA	FALSE	FALSE	Monong	dry	FALSE	NA	NA	NA	2023-10-17	09:35:00	2	sp3	1.5	CamC3	2	standingclose	0.75
8987	6558	DCIM0091.JPG	20231019\Cam C3	2023-10-17 09:35:01	Red Hartebeest	3	NA	FALSE	FALSE	Monong	dry	FALSE	NA	NA	NA	2023-10-17	09:35:00	2	sp3	1.5	CamC3	2	feetdrink	0.75
8988	6559	DCIM0102.JPG	20231019\Cam C3	2023-10-17 09:46:01	Kudu	1	NA	FALSE	FALSE	Monong	dry	FALSE	NA	NA	NA	2023-10-17	09:46:00	1	sp5	1	CamC3	1	feetdrink	1
8989	6560	DCIM0100.JPG	20231019\Cam C4	2023-10-17 09:47:01	Kudu	2	NA	FALSE	FALSE	Monong	dry	FALSE	NA	NA	NA	2023-10-17	09:47:00	2	sp5	1	CamC4	1	standingclose	1
8990	6561	DCIM0104.JPG	20231019\Cam C3	2023-10-17 09:48:01	Red Hartebeest	2	NA	FALSE	FALSE	Monong	dry	FALSE	NA	NA	NA	2023-10-17	09:48:00	1	sp3	2	CamC3	1	standingclose	2
8991	6562	DCIM0105.JPG	20231019\Cam C3	2023-10-17 09:49:01	Red Hartebeest	3	NA	FALSE	FALSE	Monong	dry	FALSE	NA	NA	NA	2023-10-17	09:49:00	1	sp3	3	CamC3	2	standingclose	1.5
8992	6562	DCIM0105.JPG	20231019\Cam C3	2023-10-17 09:49:01	Red Hartebeest	3	NA	FALSE	FALSE	Monong	dry	FALSE	NA	NA	NA	2023-10-17	09:49:00	1	sp3	3	CamC3	2	drinking	1.5
8993	6563	DCIM0136.JPG	20231019\Cam C3	2023-10-17 10:20:01	Waterbuck	2	NA	FALSE	FALSE	Monong	dry	FALSE	NA	NA	NA	2023-10-17	10:20:00	2	sp8	1	CamC3	1	standingclose	1
8994	6564	DCIM0137.JPG	20231019\Cam C3	2023-10-17 10:21:01	Waterbuck	3	NA	FALSE	FALSE	Monong	dry	FALSE	NA	NA	NA	2023-10-17	10:21:00	2	sp8	1.5	CamC3	1	standingclose	1.5
8995	6565	DCIM0250.JPG	20231019\Cam C3	2023-10-17 12:14:02	Zebra	4	NA	FALSE	FALSE	Monong	dry	FALSE	NA	NA	NA	2023-10-17	12:14:00	1	sp3	4	CamC3	1	standingclose	4
8996	6566	DCIM0300.JPG	20231019\Cam C2	2023-10-17 13:01:01	Blesbok	1	NA	FALSE	FALSE	Monong	dry	FALSE	NA	NA	NA	2023-10-17	13:01:00	1	sp1	1	CamC2	1	standingclose	1
8997	6567	DCIM0304.JPG	20231019\Cam C4	2023-10-17 13:11:01	Warthog	4	NA	FALSE	FALSE	Monong	dry	FALSE	NA	NA	NA	2023-10-17	13:11:00	2	sp5	2	CamC4	2	standingclose	1
8998	6567	DCIM0304.JPG	20231019\Cam C4	2023-10-17 13:11:01	Warthog	4	NA	FALSE	FALSE	Monong	dry	FALSE	NA	NA	NA	2023-10-17	13:11:00	2	sp5	2	CamC4	2	drinking	1
8999	6568	DCIM0316.JPG	20231019\Cam C3	2023-10-17 13:20:01	Blesbok	1	NA	FALSE	FALSE	Monong	dry	FALSE	NA	NA	NA	2023-10-17	13:20:00	1	sp3	1	CamC3	1	standingclose	1
9000	6569	DCIM0406.JPG	20231019\Cam C3	2023-10-17 14:50:01	Gemsbok	1	NA	FALSE	FALSE	Monong	dry	FALSE	NA	NA	NA	2023-10-17	14:50:00	1	sp3	1	CamC3	1	standingclose	1
9001	6570	DCIM0411.JPG	20231019\Cam C3	2023-10-17 14:55:01	Warthog	1	NA	FALSE	FALSE	Monong	dry	FALSE	NA	NA	NA	2023-10-17	14:55:00	1	sp5	1	CamC3	1	standingclose	1
9002	6571	DCIM0465.JPG	20231019\Cam C3	2023-10-17 15:49:01	Red Hartebeest	2	NA	FALSE	FALSE	Monong	dry	FALSE	NA	NA	NA	2023-10-17	15:49:00	1	sp4	2	CamC3	1	drinking	2
9003	6572	DCIM0470.JPG	20231019\Cam C2	2023-10-17 15:51:01	Red Hartebeest	2	NA	FALSE	FALSE	Monong	dry	FALSE	NA	NA	NA	2023-10-17	15:51:00	1	sp3	2	CamC2	2	standingclose	1
9004	6572	DCIM0470.JPG	20231019\Cam C2	2023-10-17 15:51:01	Red Hartebeest	2	NA	FALSE	FALSE	Monong	dry	FALSE	NA	NA	NA	2023-10-17	15:51:00	1	sp3	2	CamC2	2	drinking	1
9005	6573	DCIM0469.JPG	20231019\Cam C4	2023-10-17 15:56:01	Warthog	2	NA	FALSE	FALSE	Monong	dry	FALSE	NA	NA	NA	2023-10-17	15:56:00	2	sp5	1	CamC4	2	standingclose	0.5
9006	6573	DCIM0469.JPG	20231019\Cam C4	2023-10-17 15:56:01	Warthog	2	NA	FALSE	FALSE	Monong	dry	FALSE	NA	NA	NA	2023-10-17	15:56:00	2	sp5	1	CamC4	2	feetinwater	0.5
9007	6574	DCIM0546.JPG	20231019\Cam C4	2023-10-17 17:13:01	Rhino	1	NA	FALSE	FALSE	Monong	dry	FALSE	NA	NA	NA	2023-10-17	17:13:00	1	sp5	1	CamC4	1	standingclose	1
9008	6575	DCIM1452.JPG	20231019\Cam C3	2023-10-18 08:16:01	Red Hartebeest	2	NA	FALSE	FALSE	Monong	dry	FALSE	NA	NA	NA	2023-10-18	08:16:00	1	sp3	2	CamC3	2	standingclose	1
9009	6575	DCIM1452.JPG	20231019\Cam C3	2023-10-18 08:16:01	Red Hartebeest	2	NA	FALSE	FALSE	Monong	dry	FALSE	NA	NA	NA	2023-10-18	08:16:00	1	sp3	2	CamC3	2	feetinwater	1
9010	6576	DCIM1538.JPG	20231019\Cam C4	2023-10-18 09:45:01	Red Hartebeest	2	NA	FALSE	FALSE	Monong	dry	FALSE	NA	NA	NA	2023-10-18	09:45:00	1	sp5	2	CamC4	2	standingclose	1
9011	6576	DCIM1538.JPG	20231019\Cam C4	2023-10-18 09:45:01	Red Hartebeest	2	NA	FALSE	FALSE	Monong	dry	FALSE	NA	NA	NA	2023-10-18	09:45:00	1	sp5	2	CamC4	2	drinking	1
9012	6577	DCIM1539.JPG	20231019\Cam C4	2023-10-18 09:46:01	Red Hartebeest	2	NA	FALSE	FALSE	Monong	dry	FALSE	NA	NA	NA	2023-10-18	09:46:00	1	sp5	2	CamC4	1	standingclose	2
9013	6578	DCIM1567.JPG	20231019\Cam C3	2023-10-18 10:11:02	Gemsbok	2	NA	FALSE	FALSE	Monong	dry	FALSE	NA	NA	NA	2023-10-18	10:11:00	1	sp4	2	CamC3	1	standingclose	2
9014	6579	DCIM1571.JPG	20231019\Cam C2	2023-10-18 10:12:01	Red Hartebeest	2	NA	FALSE	FALSE	Monong	dry	FALSE	NA	NA	NA	2023-10-18	10:12:00	1	sp2	2	CamC2	1	standingclose	2
9015	6580	DCIM1573.JPG	20231019\Cam C2	2023-10-18 10:14:00	Red Hartebeest	2	NA	FALSE	FALSE	Monong	dry	FALSE	NA	NA	NA	2023-10-18	10:14:00	1	sp2	2	CamC2	1	standingclose	2
9016	6581	DCIM1593.JPG	20231019\Cam C2	2023-10-18 10:34:00	Zebra	4	NA	FALSE	FALSE	Monong	dry	FALSE	NA	NA	NA	2023-10-18	10:34:00	1	sp2	4	CamC2	2	standingclose	2
9017	6581	DCIM1593.JPG	20231019\Cam C2	2023-10-18 10:34:00	Zebra	4	NA	FALSE	FALSE	Monong	dry	FALSE	NA	NA	NA	2023-10-18	10:34:00	1	sp2	4	CamC2	2	drinking	2
9018	6582	DCIM1597.JPG	20231019\Cam C2	2023-10-18 10:38:01	Warthog	7	NA	FALSE	FALSE	Monong	dry	FALSE	NA	NA	NA	2023-10-18	10:38:00	2	sp1	3.5	CamC2	2	standingclose	1.75
9019	6582	DCIM1597.JPG	20231019\Cam C2	2023-10-18 10:38:01	Warthog	7	NA	FALSE	FALSE	Monong	dry	FALSE	NA	NA	NA	2023-10-18	10:38:00	2	sp1	3.5	CamC2	2	feetdrink	1.75
9020	6583	DCIM1665.JPG	20231019\Cam C4	2023-10-18 11:52:01	Warthog	1	NA	FALSE	FALSE	Monong	dry	FALSE	NA	NA	NA	2023-10-18	11:52:00	1	sp5	1	CamC4	1	feetinwater	1
9021	6584	DCIM1677.JPG	20231019\Cam C4	2023-10-18 12:04:01	Warthog	1	NA	FALSE	FALSE	Monong	dry	FALSE	NA	NA	NA	2023-10-18	12:04:00	1	sp5	1	CamC4	1	feetinwater	1
9022	6585	DCIM1732.JPG	20231019\Cam C3	2023-10-18 12:56:01	Waterbuck	2	NA	FALSE	FALSE	Monong	dry	FALSE	NA	NA	NA	2023-10-18	12:56:00	1	sp8	2	CamC3	1	standingclose	2
9023	6586	DCIM1773.JPG	20231019\Cam C4	2023-10-18 13:40:01	Warthog	1	NA	FALSE	FALSE	Monong	dry	FALSE	NA	NA	NA	2023-10-18	13:40:00	1	sp5	1	CamC4	1	feetinwater	1
9024	6587	DCIM1925.JPG	20231019\Cam C3	2023-10-18 16:09:01	Rhino	2	NA	FALSE	FALSE	Monong	dry	FALSE	NA	NA	NA	2023-10-18	16:09:00	1	sp3	2	CamC3	1	drinking	2
9025	6588	DCIM1974.JPG	20231019\Cam C4	2023-10-18 17:01:01	Warthog	1	NA	FALSE	FALSE	Monong	dry	FALSE	NA	NA	NA	2023-10-18	17:01:00	1	sp5	1	CamC4	1	standingclose	1
9026	6589	DCIM2079.JPG	20231019\Cam C2	2023-10-18 18:40:01	Black Wildebeest	5	NA	FALSE	FALSE	Monong	dry	FALSE	NA	NA	NA	2023-10-18	18:40:00	1	sp2	5	CamC2	3	standingclose	1.66666666666667
9027	6589	DCIM2079.JPG	20231019\Cam C2	2023-10-18 18:40:01	Black Wildebeest	5	NA	FALSE	FALSE	Monong	dry	FALSE	NA	NA	NA	2023-10-18	18:40:00	1	sp2	5	CamC2	3	drinking	1.66666666666667
9028	6589	DCIM2079.JPG	20231019\Cam C2	2023-10-18 18:40:01	Black Wildebeest	5	NA	FALSE	FALSE	Monong	dry	FALSE	NA	NA	NA	2023-10-18	18:40:00	1	sp2	5	CamC2	3	feetdrink	1.66666666666667
9029	6590	DCIM2098.JPG	20231019\Cam C3	2023-10-18 19:02:01	Buffalo	5	NA	FALSE	FALSE	Monong	dry	FALSE	NA	NA	NA	2023-10-18	19:02:00	1	sp5	5	CamC3	2	standingclose	2.5
9030	6590	DCIM2098.JPG	20231019\Cam C3	2023-10-18 19:02:01	Buffalo	5	NA	FALSE	FALSE	Monong	dry	FALSE	NA	NA	NA	2023-10-18	19:02:00	1	sp5	5	CamC3	2	feetdrink	2.5
9031	6591	DCIM2892.JPG	20231019\Cam C2	2023-10-19 08:13:00	Warthog	2	NA	FALSE	FALSE	Monong	dry	FALSE	NA	NA	NA	2023-10-19	08:13:00	2	sp8	1	CamC2	1	standingclose	1
9032	6592	DCIM0107.JPG	20231023\Cam C3	2023-10-19 11:57:01	Waterbuck	3	NA	FALSE	FALSE	Monong	dry	FALSE	NA	NA	NA	2023-10-19	11:57:00	2	sp5	1.5	CamC3	2	standingclose	0.75
9033	6592	DCIM0107.JPG	20231023\Cam C3	2023-10-19 11:57:01	Waterbuck	3	NA	FALSE	FALSE	Monong	dry	FALSE	NA	NA	NA	2023-10-19	11:57:00	2	sp5	1.5	CamC3	2	feetinwater	0.75
9034	6593	DCIM0109.JPG	20231023\Cam C3	2023-10-19 11:59:01	Vervet Monkey	1	NA	FALSE	FALSE	Monong	dry	FALSE	NA	NA	NA	2023-10-19	11:59:00	1	sp5	1	CamC3	1	standingclose	1
9035	6594	DCIM0106.JPG	20231023\Cam C2	2023-10-19 12:05:01	Waterbuck	2	NA	FALSE	FALSE	Monong	dry	FALSE	NA	NA	NA	2023-10-19	12:05:00	1	sp3	2	CamC2	1	standingclose	2
9036	6595	DCIM0138.JPG	20231023\Cam C4	2023-10-19 12:15:01	Warthog	1	NA	FALSE	FALSE	Monong	dry	FALSE	NA	NA	NA	2023-10-19	12:15:00	1	sp5	1	CamC4	1	standingclose	1
9037	6596	DCIM0171.JPG	20231023\Cam C4	2023-10-19 12:48:01	Warthog	1	NA	FALSE	FALSE	Monong	dry	FALSE	NA	NA	NA	2023-10-19	12:48:00	1	sp5	1	CamC4	1	standingclose	1
9038	6597	DCIM0176.JPG	20231023\Cam C4	2023-10-19 12:53:01	Warthog	1	NA	FALSE	FALSE	Monong	dry	FALSE	NA	NA	NA	2023-10-19	12:53:00	1	sp5	1	CamC4	1	feetinwater	1
9039	6598	DCIM0156.JPG	20231023\Cam C2	2023-10-19 12:55:01	Waterbuck	1	NA	FALSE	FALSE	Monong	dry	FALSE	NA	NA	NA	2023-10-19	12:55:00	1	sp8	1	CamC2	1	standingclose	1
9040	6599	DCIM0166.JPG	20231023\Cam C3	2023-10-19 12:56:01	Waterbuck	1	NA	FALSE	FALSE	Monong	dry	FALSE	NA	NA	NA	2023-10-19	12:56:00	1	sp8	1	CamC3	2	standingclose	0.5
9041	6599	DCIM0166.JPG	20231023\Cam C3	2023-10-19 12:56:01	Waterbuck	1	NA	FALSE	FALSE	Monong	dry	FALSE	NA	NA	NA	2023-10-19	12:56:00	1	sp8	1	CamC3	2	drinking	0.5
9042	6600	DCIM0158.JPG	20231023\Cam C2	2023-10-19 12:57:01	Waterbuck	1	NA	FALSE	FALSE	Monong	dry	FALSE	NA	NA	NA	2023-10-19	12:57:00	1	sp8	1	CamC2	1	feetinwater	1
9043	6601	DCIM0168.JPG	20231023\Cam C3	2023-10-19 12:58:01	Waterbuck	1	NA	FALSE	FALSE	Monong	dry	FALSE	NA	NA	NA	2023-10-19	12:58:00	1	sp8	1	CamC3	1	standingclose	1
9044	6602	DCIM0175.JPG	20231023\Cam C2	2023-10-19 13:14:01	Kudu	7	NA	FALSE	FALSE	Monong	dry	FALSE	NA	NA	NA	2023-10-19	13:14:00	3	sp8	2.33333333333333	CamC2	2	standingclose	1.16666666666666
9045	6602	DCIM0175.JPG	20231023\Cam C2	2023-10-19 13:14:01	Kudu	7	NA	FALSE	FALSE	Monong	dry	FALSE	NA	NA	NA	2023-10-19	13:14:00	3	sp8	2.33333333333333	CamC2	2	drinking	1.16666666666666
9046	6603	DCIM0176.JPG	20231023\Cam C2	2023-10-19 13:15:01	Kudu	7	NA	FALSE	FALSE	Monong	dry	FALSE	NA	NA	NA	2023-10-19	13:15:00	3	sp8	2.33333333333333	CamC2	2	standingclose	1.16666666666666
9047	6603	DCIM0176.JPG	20231023\Cam C2	2023-10-19 13:15:01	Kudu	7	NA	FALSE	FALSE	Monong	dry	FALSE	NA	NA	NA	2023-10-19	13:15:00	3	sp8	2.33333333333333	CamC2	2	drinking	1.16666666666666
9048	6604	DCIM0185.JPG	20231023\Cam C2	2023-10-19 13:24:01	Eland	4	NA	FALSE	FALSE	Monong	dry	FALSE	NA	NA	NA	2023-10-19	13:24:00	2	sp2	2	CamC2	1	standingclose	2
9049	6605	DCIM0221.JPG	20231023\Cam C4	2023-10-19 13:38:01	Warthog	1	NA	FALSE	FALSE	Monong	dry	FALSE	NA	NA	NA	2023-10-19	13:38:00	1	sp5	1	CamC4	1	feetinwater	1
9050	6606	DCIM0209.JPG	20231023\Cam C3	2023-10-19 13:39:01	Warthog	2	NA	FALSE	FALSE	Monong	dry	FALSE	NA	NA	NA	2023-10-19	13:39:00	1	sp5	2	CamC3	1	feetinwater	2
9051	6607	DCIM0210.JPG	20231023\Cam C3	2023-10-19 13:40:01	Warthog	2	NA	FALSE	FALSE	Monong	dry	FALSE	NA	NA	NA	2023-10-19	13:40:00	1	sp5	2	CamC3	2	standingclose	1
9052	6607	DCIM0210.JPG	20231023\Cam C3	2023-10-19 13:40:01	Warthog	2	NA	FALSE	FALSE	Monong	dry	FALSE	NA	NA	NA	2023-10-19	13:40:00	1	sp5	2	CamC3	2	feetinwater	1
9053	6608	DCIM0224.JPG	20231023\Cam C4	2023-10-19 13:41:01	Warthog	1	NA	FALSE	FALSE	Monong	dry	FALSE	NA	NA	NA	2023-10-19	13:41:00	1	sp5	1	CamC4	1	feetinwater	1
9054	6609	DCIM0228.JPG	20231023\Cam C4	2023-10-19 13:45:01	Warthog	2	NA	FALSE	FALSE	Monong	dry	FALSE	NA	NA	NA	2023-10-19	13:45:00	1	sp5	2	CamC4	2	drinking	1
9055	6609	DCIM0228.JPG	20231023\Cam C4	2023-10-19 13:45:01	Warthog	2	NA	FALSE	FALSE	Monong	dry	FALSE	NA	NA	NA	2023-10-19	13:45:00	1	sp5	2	CamC4	2	feetinwater	1
9056	6610	DCIM0216.JPG	20231023\Cam C3	2023-10-19 13:46:01	Warthog	2	NA	FALSE	FALSE	Monong	dry	FALSE	NA	NA	NA	2023-10-19	13:46:00	1	sp5	2	CamC3	1	feetinwater	2
9057	6611	DCIM0230.JPG	20231023\Cam C4	2023-10-19 13:47:01	Warthog	2	NA	FALSE	FALSE	Monong	dry	FALSE	NA	NA	NA	2023-10-19	13:47:00	1	sp5	2	CamC4	1	feetinwater	2
9058	6612	DCIM0235.JPG	20231023\Cam C4	2023-10-19 13:52:01	Warthog	1	NA	FALSE	FALSE	Monong	dry	FALSE	NA	NA	NA	2023-10-19	13:52:00	1	sp5	1	CamC4	1	feetinwater	1
9059	6613	DCIM0222.JPG	20231023\Cam C3	2023-10-19 13:52:01	Waterbuck	1	NA	FALSE	FALSE	Monong	dry	FALSE	NA	NA	NA	2023-10-19	13:52:00	1	sp8	1	CamC3	1	feetinwater	1
9060	6614	DCIM0214.JPG	20231023\Cam C2	2023-10-19 13:53:01	Waterbuck	1	NA	FALSE	FALSE	Monong	dry	FALSE	NA	NA	NA	2023-10-19	13:53:00	1	sp8	1	CamC2	1	standingclose	1
9061	6615	DCIM0241.JPG	20231023\Cam C4	2023-10-19 13:58:01	Red Hartebeest	4	NA	FALSE	FALSE	Monong	dry	FALSE	NA	NA	NA	2023-10-19	13:58:00	2	sp5	2	CamC4	1	standingclose	2
9062	6616	DCIM0243.JPG	20231023\Cam C4	2023-10-19 14:00:01	Red Hartebeest	2	NA	FALSE	FALSE	Monong	dry	FALSE	NA	NA	NA	2023-10-19	14:00:00	2	sp5	1	CamC4	2	standingclose	0.5
9063	6616	DCIM0243.JPG	20231023\Cam C4	2023-10-19 14:00:01	Red Hartebeest	2	NA	FALSE	FALSE	Monong	dry	FALSE	NA	NA	NA	2023-10-19	14:00:00	2	sp5	1	CamC4	2	feetinwater	0.5
9064	6617	DCIM0231.JPG	20231023\Cam C3	2023-10-19 14:01:01	Red Hartebeest	2	NA	FALSE	FALSE	Monong	dry	FALSE	NA	NA	NA	2023-10-19	14:01:00	1	sp5	2	CamC3	2	standingclose	1
9065	6617	DCIM0231.JPG	20231023\Cam C3	2023-10-19 14:01:01	Red Hartebeest	2	NA	FALSE	FALSE	Monong	dry	FALSE	NA	NA	NA	2023-10-19	14:01:00	1	sp5	2	CamC3	2	feetdrink	1
9066	6618	DCIM0362.JPG	20231023\Cam C4	2023-10-19 15:59:01	Warthog	2	NA	FALSE	FALSE	Monong	dry	FALSE	NA	NA	NA	2023-10-19	15:59:00	1	sp5	2	CamC4	2	drinking	1
9067	6618	DCIM0362.JPG	20231023\Cam C4	2023-10-19 15:59:01	Warthog	2	NA	FALSE	FALSE	Monong	dry	FALSE	NA	NA	NA	2023-10-19	15:59:00	1	sp5	2	CamC4	2	feetinwater	1
9068	6619	DCIM0363.JPG	20231023\Cam C4	2023-10-19 16:00:01	Warthog	1	NA	FALSE	FALSE	Monong	dry	FALSE	NA	NA	NA	2023-10-19	16:00:00	1	sp5	1	CamC4	1	standingclose	1
9069	6620	DCIM0479.JPG	20231023\Cam C4	2023-10-19 17:56:01	Black Wildebeest	1	NA	FALSE	FALSE	Monong	dry	FALSE	NA	NA	NA	2023-10-19	17:56:00	1	sp5	1	CamC4	1	standingclose	1
9070	6621	DCIM0483.JPG	20231023\Cam C4	2023-10-19 18:00:01	Black Wildebeest	1	NA	FALSE	FALSE	Monong	dry	FALSE	NA	NA	NA	2023-10-19	18:00:00	1	sp5	1	CamC4	1	drinking	1
9071	6622	DCIM1354.JPG	20231023\Cam C3	2023-10-20 08:44:01	Red Hartebeest	4	NA	FALSE	FALSE	Monong	dry	FALSE	NA	NA	NA	2023-10-20	08:44:00	3	sp7	1.33333333333333	CamC3	3	standingclose	0.444444444444443
9072	6622	DCIM1354.JPG	20231023\Cam C3	2023-10-20 08:44:01	Red Hartebeest	4	NA	FALSE	FALSE	Monong	dry	FALSE	NA	NA	NA	2023-10-20	08:44:00	3	sp7	1.33333333333333	CamC3	3	drinking	0.444444444444443
9073	6622	DCIM1354.JPG	20231023\Cam C3	2023-10-20 08:44:01	Red Hartebeest	4	NA	FALSE	FALSE	Monong	dry	FALSE	NA	NA	NA	2023-10-20	08:44:00	3	sp7	1.33333333333333	CamC3	3	feetdrink	0.444444444444443
9074	6623	DCIM1451.JPG	20231023\Cam C2	2023-10-20 10:30:00	Zebra	1	NA	FALSE	FALSE	Monong	dry	FALSE	NA	NA	NA	2023-10-20	10:30:00	1	sp3	1	CamC2	1	drinking	1
9075	6624	DCIM1467.JPG	20231023\Cam C3	2023-10-20 10:37:01	Red Hartebeest	5	NA	FALSE	FALSE	Monong	dry	FALSE	NA	NA	NA	2023-10-20	10:37:00	3	sp8	1.66666666666667	CamC3	1	standingclose	1.66666666666667
9076	6625	DCIM1468.JPG	20231023\Cam C3	2023-10-20 10:38:01	Red Hartebeest	1	NA	FALSE	FALSE	Monong	dry	FALSE	NA	NA	NA	2023-10-20	10:38:00	1	sp8	1	CamC3	1	drinking	1
9077	6626	DCIM1471.JPG	20231023\Cam C3	2023-10-20 10:41:01	Red Hartebeest	1	NA	FALSE	FALSE	Monong	dry	FALSE	NA	NA	NA	2023-10-20	10:41:00	1	sp7	1	CamC3	1	standingclose	1
9078	6627	DCIM1504.JPG	20231023\Cam C4	2023-10-20 11:01:01	Warthog	2	NA	FALSE	FALSE	Monong	dry	FALSE	NA	NA	NA	2023-10-20	11:01:00	1	sp5	2	CamC4	2	drinking	1
9079	6627	DCIM1504.JPG	20231023\Cam C4	2023-10-20 11:01:01	Warthog	2	NA	FALSE	FALSE	Monong	dry	FALSE	NA	NA	NA	2023-10-20	11:01:00	1	sp5	2	CamC4	2	feetinwater	1
9080	6628	DCIM1507.JPG	20231023\Cam C4	2023-10-20 11:04:01	Warthog	3	NA	FALSE	FALSE	Monong	dry	FALSE	NA	NA	NA	2023-10-20	11:04:00	1	sp5	3	CamC4	2	drinking	1.5
9081	6628	DCIM1507.JPG	20231023\Cam C4	2023-10-20 11:04:01	Warthog	3	NA	FALSE	FALSE	Monong	dry	FALSE	NA	NA	NA	2023-10-20	11:04:00	1	sp5	3	CamC4	2	feetinwater	1.5
9082	6629	DCIM1530.JPG	20231023\Cam C4	2023-10-20 11:27:01	Kudu	2	NA	FALSE	FALSE	Monong	dry	FALSE	NA	NA	NA	2023-10-20	11:27:00	2	sp6	1	CamC4	1	drinking	1
9083	6630	DCIM1530.JPG	20231023\Cam C4	2023-10-20 11:27:01	Kudu	2	NA	FALSE	FALSE	Monong	dry	FALSE	NA	NA	NA	2023-10-20	11:27:00	2	sp7	1	CamC4	1	drinking	1
9084	6631	DCIM1773.JPG	20231023\Cam C2	2023-10-20 15:52:01	Warthog	1	NA	FALSE	FALSE	Monong	dry	FALSE	NA	NA	NA	2023-10-20	15:52:00	1	sp8	1	CamC2	1	standingclose	1
9085	6632	DCIM1806.JPG	20231023\Cam C4	2023-10-20 16:03:01	Warthog	4	NA	FALSE	FALSE	Monong	dry	FALSE	NA	NA	NA	2023-10-20	16:03:00	2	sp5	2	CamC4	1	drinking	2
9086	6633	DCIM2836.JPG	20231023\Cam C4	2023-10-21 09:13:01	Warthog	3	NA	FALSE	FALSE	Monong	dry	FALSE	NA	NA	NA	2023-10-21	09:13:00	1	sp5	3	CamC4	1	drinking	3
9087	6634	DCIM2863.JPG	20231023\Cam C4	2023-10-21 09:40:01	Warthog	1	NA	FALSE	FALSE	Monong	dry	FALSE	NA	NA	NA	2023-10-21	09:40:00	1	sp5	1	CamC4	1	feetdrink	1
9088	6635	DCIM2851.JPG	20231023\Cam C3	2023-10-21 09:41:01	Warthog	1	NA	FALSE	FALSE	Monong	dry	FALSE	NA	NA	NA	2023-10-21	09:41:00	1	sp5	1	CamC3	1	standingclose	1
9089	6636	DCIM2865.JPG	20231023\Cam C4	2023-10-21 09:42:01	Warthog	1	NA	FALSE	FALSE	Monong	dry	FALSE	NA	NA	NA	2023-10-21	09:42:00	1	sp5	1	CamC4	1	feetdrink	1
9090	6637	DCIM2876.JPG	20231023\Cam C4	2023-10-21 09:53:01	Warthog	1	NA	FALSE	FALSE	Monong	dry	FALSE	NA	NA	NA	2023-10-21	09:53:00	1	sp5	1	CamC4	1	standingclose	1
9091	6638	DCIM2880.JPG	20231023\Cam C3	2023-10-21 10:10:01	Waterbuck	2	NA	FALSE	FALSE	Monong	dry	FALSE	NA	NA	NA	2023-10-21	10:10:00	1	sp5	2	CamC3	1	feetinwater	2
9092	6639	DCIM2881.JPG	20231023\Cam C3	2023-10-21 10:11:01	Waterbuck	2	NA	FALSE	FALSE	Monong	dry	FALSE	NA	NA	NA	2023-10-21	10:11:00	1	sp5	2	CamC3	1	feetinwater	2
9093	6640	DCIM2882.JPG	20231023\Cam C3	2023-10-21 10:12:01	Waterbuck	2	NA	FALSE	FALSE	Monong	dry	FALSE	NA	NA	NA	2023-10-21	10:12:00	1	sp5	2	CamC3	1	feetinwater	2
9094	6641	DCIM2883.JPG	20231023\Cam C3	2023-10-21 10:13:01	Waterbuck	2	NA	FALSE	FALSE	Monong	dry	FALSE	NA	NA	NA	2023-10-21	10:13:00	1	sp5	2	CamC3	2	standingclose	1
9095	6641	DCIM2883.JPG	20231023\Cam C3	2023-10-21 10:13:01	Waterbuck	2	NA	FALSE	FALSE	Monong	dry	FALSE	NA	NA	NA	2023-10-21	10:13:00	1	sp5	2	CamC3	2	feetinwater	1
9096	6642	DCIM3116.JPG	20231023\Cam C4	2023-10-21 13:53:01	Warthog	1	NA	FALSE	FALSE	Monong	dry	FALSE	NA	NA	NA	2023-10-21	13:53:00	1	sp5	1	CamC4	1	standingclose	1
9097	6643	DCIM3311.JPG	20231023\Cam C3	2023-10-21 17:21:01	Red Hartebeest	4	NA	FALSE	FALSE	Monong	dry	FALSE	NA	NA	NA	2023-10-21	17:21:00	1	sp3	4	CamC3	1	standingclose	4
9098	6644	DCIM3303.JPG	20231023\Cam C2	2023-10-21 17:22:01	Red Hartebeest	4	NA	FALSE	FALSE	Monong	dry	FALSE	NA	NA	NA	2023-10-21	17:22:00	2	sp3	2	CamC2	1	standingclose	2
9099	6645	DCIM3305.JPG	20231023\Cam C2	2023-10-21 17:24:01	Red Hartebeest	8	NA	FALSE	FALSE	Monong	dry	FALSE	NA	NA	NA	2023-10-21	17:24:00	2	sp1	4	CamC2	3	standingclose	1.33333333333333
9100	6645	DCIM3305.JPG	20231023\Cam C2	2023-10-21 17:24:01	Red Hartebeest	8	NA	FALSE	FALSE	Monong	dry	FALSE	NA	NA	NA	2023-10-21	17:24:00	2	sp1	4	CamC2	3	feetinwater	1.33333333333333
9101	6645	DCIM3305.JPG	20231023\Cam C2	2023-10-21 17:24:01	Red Hartebeest	8	NA	FALSE	FALSE	Monong	dry	FALSE	NA	NA	NA	2023-10-21	17:24:00	2	sp1	4	CamC2	3	feetdrink	1.33333333333333
9102	6646	DCIM3306.JPG	20231023\Cam C2	2023-10-21 17:25:01	Red Hartebeest	6	NA	FALSE	FALSE	Monong	dry	FALSE	NA	NA	NA	2023-10-21	17:25:00	2	sp1	3	CamC2	2	standingclose	1.5
9103	6646	DCIM3306.JPG	20231023\Cam C2	2023-10-21 17:25:01	Red Hartebeest	6	NA	FALSE	FALSE	Monong	dry	FALSE	NA	NA	NA	2023-10-21	17:25:00	2	sp1	3	CamC2	2	feetdrink	1.5
9104	6647	DCIM4032.JPG	20231023\Cam C3	2023-10-22 05:22:01	Black Wildebeest	12	NA	FALSE	FALSE	Monong	dry	FALSE	NA	NA	NA	2023-10-22	05:22:00	2	sp3	6	CamC3	1	standingclose	6
9105	6648	DCIM4033.JPG	20231023\Cam C3	2023-10-22 05:23:01	Black Wildebeest	8	NA	FALSE	FALSE	Monong	dry	FALSE	NA	NA	NA	2023-10-22	05:23:00	2	sp3	4	CamC3	1	standingclose	4
9106	6649	DCIM4191.JPG	20231023\Cam C4	2023-10-22 07:48:01	Red Hartebeest	3	NA	FALSE	FALSE	Monong	dry	FALSE	NA	NA	NA	2023-10-22	07:48:00	2	sp5	1.5	CamC4	1	standingclose	1.5
9107	6650	DCIM4191.JPG	20231023\Cam C4	2023-10-22 07:48:01	Red Hartebeest	3	NA	FALSE	FALSE	Monong	dry	FALSE	NA	NA	NA	2023-10-22	07:48:00	2	sp7	1.5	CamC4	1	standingclose	1.5
9108	6651	DCIM4199.JPG	20231023\Cam C3	2023-10-22 08:09:01	Blesbok	11	NA	FALSE	FALSE	Monong	dry	FALSE	NA	NA	NA	2023-10-22	08:09:00	2	sp5	5.5	CamC3	2	standingclose	2.75
9109	6651	DCIM4199.JPG	20231023\Cam C3	2023-10-22 08:09:01	Blesbok	11	NA	FALSE	FALSE	Monong	dry	FALSE	NA	NA	NA	2023-10-22	08:09:00	2	sp5	5.5	CamC3	2	drinking	2.75
9110	6652	DCIM4200.JPG	20231023\Cam C3	2023-10-22 08:10:01	Blesbok	4	NA	FALSE	FALSE	Monong	dry	FALSE	NA	NA	NA	2023-10-22	08:10:00	2	sp5	2	CamC3	2	standingclose	1
9111	6652	DCIM4200.JPG	20231023\Cam C3	2023-10-22 08:10:01	Blesbok	4	NA	FALSE	FALSE	Monong	dry	FALSE	NA	NA	NA	2023-10-22	08:10:00	2	sp5	2	CamC3	2	drinking	1
9112	6653	DCIM4215.JPG	20231023\Cam C4	2023-10-22 08:12:01	Red Hartebeest	2	NA	FALSE	FALSE	Monong	dry	FALSE	NA	NA	NA	2023-10-22	08:12:00	1	sp7	2	CamC4	2	standingclose	1
9113	6653	DCIM4215.JPG	20231023\Cam C4	2023-10-22 08:12:01	Red Hartebeest	2	NA	FALSE	FALSE	Monong	dry	FALSE	NA	NA	NA	2023-10-22	08:12:00	1	sp7	2	CamC4	2	drinking	1
9114	6654	DCIM4194.JPG	20231023\Cam C2	2023-10-22 08:13:01	Red Hartebeest	4	NA	FALSE	FALSE	Monong	dry	FALSE	NA	NA	NA	2023-10-22	08:13:00	2	sp3	2	CamC2	1	standingclose	2
9115	6655	DCIM4216.JPG	20231023\Cam C4	2023-10-22 08:13:01	Red Hartebeest	2	NA	FALSE	FALSE	Monong	dry	FALSE	NA	NA	NA	2023-10-22	08:13:00	2	sp7	1	CamC4	2	standingclose	0.5
9116	6655	DCIM4216.JPG	20231023\Cam C4	2023-10-22 08:13:01	Red Hartebeest	2	NA	FALSE	FALSE	Monong	dry	FALSE	NA	NA	NA	2023-10-22	08:13:00	2	sp7	1	CamC4	2	drinking	0.5
9117	6656	DCIM4206.JPG	20231023\Cam C3	2023-10-22 08:16:01	Red Hartebeest	12	NA	FALSE	FALSE	Monong	dry	FALSE	NA	NA	NA	2023-10-22	08:16:00	3	sp7	4	CamC3	3	standingclose	1.33333333333333
9118	6656	DCIM4206.JPG	20231023\Cam C3	2023-10-22 08:16:01	Red Hartebeest	12	NA	FALSE	FALSE	Monong	dry	FALSE	NA	NA	NA	2023-10-22	08:16:00	3	sp7	4	CamC3	3	drinking	1.33333333333333
9119	6656	DCIM4206.JPG	20231023\Cam C3	2023-10-22 08:16:01	Red Hartebeest	12	NA	FALSE	FALSE	Monong	dry	FALSE	NA	NA	NA	2023-10-22	08:16:00	3	sp7	4	CamC3	3	feetinwater	1.33333333333333
9120	6657	DCIM4207.JPG	20231023\Cam C3	2023-10-22 08:17:01	Red Hartebeest	12	NA	FALSE	FALSE	Monong	dry	FALSE	NA	NA	NA	2023-10-22	08:17:00	3	sp7	4	CamC3	3	standingclose	1.33333333333333
9121	6657	DCIM4207.JPG	20231023\Cam C3	2023-10-22 08:17:01	Red Hartebeest	12	NA	FALSE	FALSE	Monong	dry	FALSE	NA	NA	NA	2023-10-22	08:17:00	3	sp7	4	CamC3	3	drinking	1.33333333333333
9122	6657	DCIM4207.JPG	20231023\Cam C3	2023-10-22 08:17:01	Red Hartebeest	12	NA	FALSE	FALSE	Monong	dry	FALSE	NA	NA	NA	2023-10-22	08:17:00	3	sp7	4	CamC3	3	feetinwater	1.33333333333333
9123	6658	DCIM4208.JPG	20231023\Cam C3	2023-10-22 08:18:01	Red Hartebeest	12	NA	FALSE	FALSE	Monong	dry	FALSE	NA	NA	NA	2023-10-22	08:18:00	3	sp7	4	CamC3	4	standingclose	1
9124	6658	DCIM4208.JPG	20231023\Cam C3	2023-10-22 08:18:01	Red Hartebeest	12	NA	FALSE	FALSE	Monong	dry	FALSE	NA	NA	NA	2023-10-22	08:18:00	3	sp7	4	CamC3	4	drinking	1
9125	6658	DCIM4208.JPG	20231023\Cam C3	2023-10-22 08:18:01	Red Hartebeest	12	NA	FALSE	FALSE	Monong	dry	FALSE	NA	NA	NA	2023-10-22	08:18:00	3	sp7	4	CamC3	4	feetinwater	1
9126	6658	DCIM4208.JPG	20231023\Cam C3	2023-10-22 08:18:01	Red Hartebeest	12	NA	FALSE	FALSE	Monong	dry	FALSE	NA	NA	NA	2023-10-22	08:18:00	3	sp7	4	CamC3	4	feetdrink	1
9127	6659	DCIM4209.JPG	20231023\Cam C3	2023-10-22 08:19:01	Red Hartebeest	12	NA	FALSE	FALSE	Monong	dry	FALSE	NA	NA	NA	2023-10-22	08:19:00	3	sp7	4	CamC3	4	standingclose	1
9128	6659	DCIM4209.JPG	20231023\Cam C3	2023-10-22 08:19:01	Red Hartebeest	12	NA	FALSE	FALSE	Monong	dry	FALSE	NA	NA	NA	2023-10-22	08:19:00	3	sp7	4	CamC3	4	drinking	1
9129	6659	DCIM4209.JPG	20231023\Cam C3	2023-10-22 08:19:01	Red Hartebeest	12	NA	FALSE	FALSE	Monong	dry	FALSE	NA	NA	NA	2023-10-22	08:19:00	3	sp7	4	CamC3	4	feetinwater	1
9130	6659	DCIM4209.JPG	20231023\Cam C3	2023-10-22 08:19:01	Red Hartebeest	12	NA	FALSE	FALSE	Monong	dry	FALSE	NA	NA	NA	2023-10-22	08:19:00	3	sp7	4	CamC3	4	feetdrink	1
9131	6660	DCIM4210.JPG	20231023\Cam C3	2023-10-22 08:20:01	Black Wildebeest	11	NA	FALSE	FALSE	Monong	dry	FALSE	NA	NA	NA	2023-10-22	08:20:00	3	sp5	3.66666666666667	CamC3	2	standingclose	1.83333333333334
9132	6660	DCIM4210.JPG	20231023\Cam C3	2023-10-22 08:20:01	Black Wildebeest	11	NA	FALSE	FALSE	Monong	dry	FALSE	NA	NA	NA	2023-10-22	08:20:00	3	sp5	3.66666666666667	CamC3	2	feetinwater	1.83333333333334
9133	6661	DCIM4203.JPG	20231023\Cam C2	2023-10-22 08:22:01	Red Hartebeest	4	NA	FALSE	FALSE	Monong	dry	FALSE	NA	NA	NA	2023-10-22	08:22:00	3	sp8	1.33333333333333	CamC2	2	standingclose	0.666666666666665
9134	6661	DCIM4203.JPG	20231023\Cam C2	2023-10-22 08:22:01	Red Hartebeest	4	NA	FALSE	FALSE	Monong	dry	FALSE	NA	NA	NA	2023-10-22	08:22:00	3	sp8	1.33333333333333	CamC2	2	drinking	0.666666666666665
9135	6662	DCIM4204.JPG	20231023\Cam C2	2023-10-22 08:23:01	Red Hartebeest	6	NA	FALSE	FALSE	Monong	dry	FALSE	NA	NA	NA	2023-10-22	08:23:00	2	sp8	3	CamC2	2	standingclose	1.5
9136	6662	DCIM4204.JPG	20231023\Cam C2	2023-10-22 08:23:01	Red Hartebeest	6	NA	FALSE	FALSE	Monong	dry	FALSE	NA	NA	NA	2023-10-22	08:23:00	2	sp8	3	CamC2	2	drinking	1.5
9137	6663	DCIM4214.JPG	20231023\Cam C3	2023-10-22 08:24:01	Red Hartebeest	2	NA	FALSE	FALSE	Monong	dry	FALSE	NA	NA	NA	2023-10-22	08:24:00	1	sp8	2	CamC3	1	standingclose	2
9138	6664	DCIM4215.JPG	20231023\Cam C3	2023-10-22 08:25:01	Red Hartebeest	2	NA	FALSE	FALSE	Monong	dry	FALSE	NA	NA	NA	2023-10-22	08:25:00	1	sp8	2	CamC3	1	standingclose	2
9139	6665	DCIM4216.JPG	20231023\Cam C3	2023-10-22 08:26:01	Red Hartebeest	2	NA	FALSE	FALSE	Monong	dry	FALSE	NA	NA	NA	2023-10-22	08:26:00	1	sp8	2	CamC3	2	standingclose	1
9140	6665	DCIM4216.JPG	20231023\Cam C3	2023-10-22 08:26:01	Red Hartebeest	2	NA	FALSE	FALSE	Monong	dry	FALSE	NA	NA	NA	2023-10-22	08:26:00	1	sp8	2	CamC3	2	drinking	1
9141	6666	DCIM4208.JPG	20231023\Cam C2	2023-10-22 08:27:01	Red Hartebeest	5	NA	FALSE	FALSE	Monong	dry	FALSE	NA	NA	NA	2023-10-22	08:27:00	2	sp8	2.5	CamC2	1	standingclose	2.5
9142	6667	DCIM4242.JPG	20231023\Cam C4	2023-10-22 08:39:01	Warthog	1	NA	FALSE	FALSE	Monong	dry	FALSE	NA	NA	NA	2023-10-22	08:39:00	1	sp5	1	CamC4	1	standingclose	1
9143	6668	DCIM4251.JPG	20231023\Cam C3	2023-10-22 09:01:01	Red Hartebeest	3	NA	FALSE	FALSE	Monong	dry	FALSE	NA	NA	NA	2023-10-22	09:01:00	1	sp3	3	CamC3	3	standingclose	1
9144	6668	DCIM4251.JPG	20231023\Cam C3	2023-10-22 09:01:01	Red Hartebeest	3	NA	FALSE	FALSE	Monong	dry	FALSE	NA	NA	NA	2023-10-22	09:01:00	1	sp3	3	CamC3	3	drinking	1
9145	6668	DCIM4251.JPG	20231023\Cam C3	2023-10-22 09:01:01	Red Hartebeest	3	NA	FALSE	FALSE	Monong	dry	FALSE	NA	NA	NA	2023-10-22	09:01:00	1	sp3	3	CamC3	3	feetdrink	1
9146	6669	DCIM4252.JPG	20231023\Cam C3	2023-10-22 09:02:01	Red Hartebeest	5	NA	FALSE	FALSE	Monong	dry	FALSE	NA	NA	NA	2023-10-22	09:02:00	1	sp3	5	CamC3	3	standingclose	1.66666666666667
9147	6669	DCIM4252.JPG	20231023\Cam C3	2023-10-22 09:02:01	Red Hartebeest	5	NA	FALSE	FALSE	Monong	dry	FALSE	NA	NA	NA	2023-10-22	09:02:00	1	sp3	5	CamC3	3	drinking	1.66666666666667
9148	6669	DCIM4252.JPG	20231023\Cam C3	2023-10-22 09:02:01	Red Hartebeest	5	NA	FALSE	FALSE	Monong	dry	FALSE	NA	NA	NA	2023-10-22	09:02:00	1	sp3	5	CamC3	3	feetdrink	1.66666666666667
9149	6670	DCIM4253.JPG	20231023\Cam C3	2023-10-22 09:03:01	Red Hartebeest	7	NA	FALSE	FALSE	Monong	dry	FALSE	NA	NA	NA	2023-10-22	09:03:00	1	sp3	7	CamC3	3	standingclose	2.33333333333333
9150	6670	DCIM4253.JPG	20231023\Cam C3	2023-10-22 09:03:01	Red Hartebeest	7	NA	FALSE	FALSE	Monong	dry	FALSE	NA	NA	NA	2023-10-22	09:03:00	1	sp3	7	CamC3	3	drinking	2.33333333333333
9151	6670	DCIM4253.JPG	20231023\Cam C3	2023-10-22 09:03:01	Red Hartebeest	7	NA	FALSE	FALSE	Monong	dry	FALSE	NA	NA	NA	2023-10-22	09:03:00	1	sp3	7	CamC3	3	feetdrink	2.33333333333333
9152	6671	DCIM4246.JPG	20231023\Cam C2	2023-10-22 09:05:01	Red Hartebeest	5	NA	FALSE	FALSE	Monong	dry	FALSE	NA	NA	NA	2023-10-22	09:05:00	1	sp3	5	CamC2	1	standingclose	5
9153	6672	DCIM4247.JPG	20231023\Cam C2	2023-10-22 09:06:01	Red Hartebeest	4	NA	FALSE	FALSE	Monong	dry	FALSE	NA	NA	NA	2023-10-22	09:06:00	1	sp3	4	CamC2	1	standingclose	4
9154	6673	DCIM4317.JPG	20231023\Cam C2	2023-10-22 10:16:01	Kudu	6	NA	FALSE	FALSE	Monong	dry	FALSE	NA	NA	NA	2023-10-22	10:16:00	2	sp1	3	CamC2	1	standingclose	3
9155	6674	DCIM4317.JPG	20231023\Cam C2	2023-10-22 10:16:01	Kudu	6	NA	FALSE	FALSE	Monong	dry	FALSE	NA	NA	NA	2023-10-22	10:16:00	2	sp2	3	CamC2	1	standingclose	3
9156	6675	DCIM4333.JPG	20231023\Cam C3	2023-10-22 10:23:02	Waterbuck	1	NA	FALSE	FALSE	Monong	dry	FALSE	NA	NA	NA	2023-10-22	10:23:00	1	sp8	1	CamC3	1	standingclose	1
9157	6676	DCIM4374.JPG	20231023\Cam C2	2023-10-22 11:13:01	Blesbok	2	NA	FALSE	FALSE	Monong	dry	FALSE	NA	NA	NA	2023-10-22	11:13:00	1	sp2	2	CamC2	1	standingclose	2
9158	6677	DCIM4430.JPG	20231023\Cam C3	2023-10-22 12:00:01	Springbok	4	NA	FALSE	FALSE	Monong	dry	FALSE	NA	NA	NA	2023-10-22	12:00:00	2	sp3	2	CamC3	2	standingclose	1
9159	6677	DCIM4430.JPG	20231023\Cam C3	2023-10-22 12:00:01	Springbok	4	NA	FALSE	FALSE	Monong	dry	FALSE	NA	NA	NA	2023-10-22	12:00:00	2	sp3	2	CamC3	2	drinking	1
9160	6678	DCIM4472.JPG	20231023\Cam C4	2023-10-22 12:29:01	Kudu	4	NA	FALSE	FALSE	Monong	dry	FALSE	NA	NA	NA	2023-10-22	12:29:00	1	sp5	4	CamC4	1	standingclose	4
9161	6679	DCIM4466.JPG	20231023\Cam C3	2023-10-22 12:36:01	Red Hartebeest	1	NA	FALSE	FALSE	Monong	dry	FALSE	NA	NA	NA	2023-10-22	12:36:00	1	sp5	1	CamC3	1	standingclose	1
9162	6680	DCIM4480.JPG	20231023\Cam C4	2023-10-22 12:37:01	Red Hartebeest	1	NA	FALSE	FALSE	Monong	dry	FALSE	NA	NA	NA	2023-10-22	12:37:00	1	sp5	1	CamC4	1	standingclose	1
9163	6681	DCIM4468.JPG	20231023\Cam C3	2023-10-22 12:38:01	Red Hartebeest	1	NA	FALSE	FALSE	Monong	dry	FALSE	NA	NA	NA	2023-10-22	12:38:00	1	sp5	1	CamC3	1	standingclose	1
9164	6682	DCIM4470.JPG	20231023\Cam C3	2023-10-22 12:40:01	Red Hartebeest	7	NA	FALSE	FALSE	Monong	dry	FALSE	NA	NA	NA	2023-10-22	12:40:00	2	sp3	3.5	CamC3	2	standingclose	1.75
9165	6682	DCIM4470.JPG	20231023\Cam C3	2023-10-22 12:40:01	Red Hartebeest	7	NA	FALSE	FALSE	Monong	dry	FALSE	NA	NA	NA	2023-10-22	12:40:00	2	sp3	3.5	CamC3	2	drinking	1.75
9166	6683	DCIM4471.JPG	20231023\Cam C3	2023-10-22 12:41:01	Red Hartebeest	4	NA	FALSE	FALSE	Monong	dry	FALSE	NA	NA	NA	2023-10-22	12:41:00	2	sp3	2	CamC3	2	standingclose	1
9167	6683	DCIM4471.JPG	20231023\Cam C3	2023-10-22 12:41:01	Red Hartebeest	4	NA	FALSE	FALSE	Monong	dry	FALSE	NA	NA	NA	2023-10-22	12:41:00	2	sp3	2	CamC3	2	drinking	1
9168	6684	DCIM4472.JPG	20231023\Cam C3	2023-10-22 12:42:01	Red Hartebeest	4	NA	FALSE	FALSE	Monong	dry	FALSE	NA	NA	NA	2023-10-22	12:42:00	2	sp3	2	CamC3	3	standingclose	0.666666666666667
9169	6684	DCIM4472.JPG	20231023\Cam C3	2023-10-22 12:42:01	Red Hartebeest	4	NA	FALSE	FALSE	Monong	dry	FALSE	NA	NA	NA	2023-10-22	12:42:00	2	sp3	2	CamC3	3	feetinwater	0.666666666666667
9170	6684	DCIM4472.JPG	20231023\Cam C3	2023-10-22 12:42:01	Red Hartebeest	4	NA	FALSE	FALSE	Monong	dry	FALSE	NA	NA	NA	2023-10-22	12:42:00	2	sp3	2	CamC3	3	feetdrink	0.666666666666667
9171	6685	DCIM4479.JPG	20231023\Cam C3	2023-10-22 12:49:01	Red Hartebeest	3	NA	FALSE	FALSE	Monong	dry	FALSE	NA	NA	NA	2023-10-22	12:49:00	2	sp3	1.5	CamC3	3	standingclose	0.5
9172	6685	DCIM4479.JPG	20231023\Cam C3	2023-10-22 12:49:01	Red Hartebeest	3	NA	FALSE	FALSE	Monong	dry	FALSE	NA	NA	NA	2023-10-22	12:49:00	2	sp3	1.5	CamC3	3	drinking	0.5
9173	6685	DCIM4479.JPG	20231023\Cam C3	2023-10-22 12:49:01	Red Hartebeest	3	NA	FALSE	FALSE	Monong	dry	FALSE	NA	NA	NA	2023-10-22	12:49:00	2	sp3	1.5	CamC3	3	feetinwater	0.5
9174	6686	DCIM4729.JPG	20231023\Cam C2	2023-10-22 17:08:01	Blesbok	5	NA	FALSE	FALSE	Monong	dry	FALSE	NA	NA	NA	2023-10-22	17:08:00	2	sp1	2.5	CamC2	2	standingclose	1.25
9175	6686	DCIM4729.JPG	20231023\Cam C2	2023-10-22 17:08:01	Blesbok	5	NA	FALSE	FALSE	Monong	dry	FALSE	NA	NA	NA	2023-10-22	17:08:00	2	sp1	2.5	CamC2	2	drinking	1.25
9176	6687	DCIM4729.JPG	20231023\Cam C2	2023-10-22 17:08:01	Blesbok	5	NA	FALSE	FALSE	Monong	dry	FALSE	NA	NA	NA	2023-10-22	17:08:00	2	sp2	2.5	CamC2	2	standingclose	1.25
9177	6687	DCIM4729.JPG	20231023\Cam C2	2023-10-22 17:08:01	Blesbok	5	NA	FALSE	FALSE	Monong	dry	FALSE	NA	NA	NA	2023-10-22	17:08:00	2	sp2	2.5	CamC2	2	drinking	1.25
9178	6688	PICT0413.JPG	23 March 10\CamA3\100DSCIM	2023-03-08 17:40:53	Zebra	2	NA	FALSE	FALSE	Kolobe	wet	FALSE	NA	NA	NA	2023-03-08	17:40:00	2	sp6	1	CamA3	2	standingclose	0.5
9179	6688	PICT0413.JPG	23 March 10\CamA3\100DSCIM	2023-03-08 17:40:53	Zebra	2	NA	FALSE	FALSE	Kolobe	wet	FALSE	NA	NA	NA	2023-03-08	17:40:00	2	sp6	1	CamA3	2	feetdrink	0.5
9180	6689	PICT0413.JPG	23 March 10\CamA3\100DSCIM	2023-03-08 17:40:53	Zebra	2	NA	FALSE	FALSE	Kolobe	wet	FALSE	NA	NA	NA	2023-03-08	17:40:00	2	sp7	1	CamA3	2	standingclose	0.5
9181	6689	PICT0413.JPG	23 March 10\CamA3\100DSCIM	2023-03-08 17:40:53	Zebra	2	NA	FALSE	FALSE	Kolobe	wet	FALSE	NA	NA	NA	2023-03-08	17:40:00	2	sp7	1	CamA3	2	feetdrink	0.5
9182	6690	PICT0414.JPG	23 March 10\CamA3\100DSCIM	2023-03-08 17:41:53	Zebra	2	NA	FALSE	FALSE	Kolobe	wet	FALSE	NA	NA	NA	2023-03-08	17:41:00	2	sp6	1	CamA3	2	standingclose	0.5
9183	6690	PICT0414.JPG	23 March 10\CamA3\100DSCIM	2023-03-08 17:41:53	Zebra	2	NA	FALSE	FALSE	Kolobe	wet	FALSE	NA	NA	NA	2023-03-08	17:41:00	2	sp6	1	CamA3	2	feetdrink	0.5
9184	6691	PICT0414.JPG	23 March 10\CamA3\100DSCIM	2023-03-08 17:41:53	Zebra	2	NA	FALSE	FALSE	Kolobe	wet	FALSE	NA	NA	NA	2023-03-08	17:41:00	2	sp7	1	CamA3	2	standingclose	0.5
9185	6691	PICT0414.JPG	23 March 10\CamA3\100DSCIM	2023-03-08 17:41:53	Zebra	2	NA	FALSE	FALSE	Kolobe	wet	FALSE	NA	NA	NA	2023-03-08	17:41:00	2	sp7	1	CamA3	2	feetdrink	0.5
9186	6692	PICT0415.JPG	23 March 10\CamA3\100DSCIM	2023-03-08 17:42:53	Zebra	5	NA	FALSE	FALSE	Kolobe	wet	FALSE	NA	NA	NA	2023-03-08	17:42:00	2	sp6	2.5	CamA3	3	standingclose	0.833333333333333
9187	6692	PICT0415.JPG	23 March 10\CamA3\100DSCIM	2023-03-08 17:42:53	Zebra	5	NA	FALSE	FALSE	Kolobe	wet	FALSE	NA	NA	NA	2023-03-08	17:42:00	2	sp6	2.5	CamA3	3	drinking	0.833333333333333
9188	6692	PICT0415.JPG	23 March 10\CamA3\100DSCIM	2023-03-08 17:42:53	Zebra	5	NA	FALSE	FALSE	Kolobe	wet	FALSE	NA	NA	NA	2023-03-08	17:42:00	2	sp6	2.5	CamA3	3	feetdrink	0.833333333333333
9189	6693	PICT0415.JPG	23 March 10\CamA3\100DSCIM	2023-03-08 17:42:53	Zebra	5	NA	FALSE	FALSE	Kolobe	wet	FALSE	NA	NA	NA	2023-03-08	17:42:00	2	sp7	2.5	CamA3	3	standingclose	0.833333333333333
9190	6693	PICT0415.JPG	23 March 10\CamA3\100DSCIM	2023-03-08 17:42:53	Zebra	5	NA	FALSE	FALSE	Kolobe	wet	FALSE	NA	NA	NA	2023-03-08	17:42:00	2	sp7	2.5	CamA3	3	drinking	0.833333333333333
9191	6693	PICT0415.JPG	23 March 10\CamA3\100DSCIM	2023-03-08 17:42:53	Zebra	5	NA	FALSE	FALSE	Kolobe	wet	FALSE	NA	NA	NA	2023-03-08	17:42:00	2	sp7	2.5	CamA3	3	feetdrink	0.833333333333333
9192	6694	PICT0441.JPG	23 March 10\CamA3\100DSCIM	2023-03-08 18:08:53	Zebra	1	NA	FALSE	FALSE	Kolobe	wet	FALSE	NA	NA	NA	2023-03-08	18:08:00	1	sp6	1	CamA3	1	standingclose	1
9193	6695	PICT0447.JPG	23 March 10\CamA3\100DSCIM	2023-03-08 18:14:53	Blesbok	1	NA	FALSE	FALSE	Kolobe	wet	FALSE	NA	NA	NA	2023-03-08	18:14:00	1	sp5	1	CamA3	1	standingclose	1
9194	6696	PICT1297.JPG	23 March 10\CamA3\102DSCIM	2023-03-09 08:25:54	Zebra	3	NA	FALSE	FALSE	Kolobe	wet	FALSE	NA	NA	NA	2023-03-09	08:25:00	1	sp6	3	CamA3	2	standingclose	1.5
9195	6696	PICT1297.JPG	23 March 10\CamA3\102DSCIM	2023-03-09 08:25:54	Zebra	3	NA	FALSE	FALSE	Kolobe	wet	FALSE	NA	NA	NA	2023-03-09	08:25:00	1	sp6	3	CamA3	2	drinking	1.5
9196	6697	DCIM1137.JPG	23 March 10\CamA2\100EK001	2023-03-09 08:26:01	Zebra	4	NA	FALSE	FALSE	Kolobe	wet	FALSE	NA	NA	NA	2023-03-09	08:26:00	1	sp6	4	CamA2	1	standingclose	4
9197	6698	PICT1298.JPG	23 March 10\CamA3\102DSCIM	2023-03-09 08:26:54	Zebra	6	NA	FALSE	FALSE	Kolobe	wet	FALSE	NA	NA	NA	2023-03-09	08:26:00	1	sp6	6	CamA3	2	standingclose	3
9198	6698	PICT1298.JPG	23 March 10\CamA3\102DSCIM	2023-03-09 08:26:54	Zebra	6	NA	FALSE	FALSE	Kolobe	wet	FALSE	NA	NA	NA	2023-03-09	08:26:00	1	sp6	6	CamA3	2	drinking	3
9199	6699	DCIM1139.JPG	23 March 10\CamA2\100EK001	2023-03-09 08:28:01	Zebra	1	NA	FALSE	FALSE	Kolobe	wet	FALSE	NA	NA	NA	2023-03-09	08:28:00	1	sp6	1	CamA2	1	standingclose	1
9200	6700	PICT1300.JPG	23 March 10\CamA3\102DSCIM	2023-03-09 08:28:54	Zebra	1	NA	FALSE	FALSE	Kolobe	wet	FALSE	NA	NA	NA	2023-03-09	08:28:00	1	sp6	1	CamA3	1	drinking	1
9201	6701	PICT1431.JPG	23 March 10\CamA3\102DSCIM	2023-03-09 10:39:54	Black-backed Jackal	1	NA	FALSE	FALSE	Kolobe	wet	FALSE	NA	NA	NA	2023-03-09	10:39:00	1	sp7	1	CamA3	1	drinking	1
9202	6702	PICT1432.JPG	23 March 10\CamA3\102DSCIM	2023-03-09 10:40:54	Black-backed Jackal	1	NA	FALSE	FALSE	Kolobe	wet	FALSE	NA	NA	NA	2023-03-09	10:40:00	1	sp7	1	CamA3	2	standingclose	0.5
9203	6702	PICT1432.JPG	23 March 10\CamA3\102DSCIM	2023-03-09 10:40:54	Black-backed Jackal	1	NA	FALSE	FALSE	Kolobe	wet	FALSE	NA	NA	NA	2023-03-09	10:40:00	1	sp7	1	CamA3	2	feetinwater	0.5
9204	6703	PICT1433.JPG	23 March 10\CamA3\102DSCIM	2023-03-09 10:41:54	Black-backed Jackal	1	NA	FALSE	FALSE	Kolobe	wet	FALSE	NA	NA	NA	2023-03-09	10:41:00	1	sp6	1	CamA3	1	standingclose	1
9205	6704	PICT1539.JPG	23 March 10\CamA3\103DSCIM	2023-03-09 12:27:54	Blesbok	1	NA	FALSE	FALSE	Kolobe	wet	FALSE	NA	NA	NA	2023-03-09	12:27:00	1	sp7	1	CamA3	1	standingclose	1
9206	6705	PICT1540.JPG	23 March 10\CamA3\103DSCIM	2023-03-09 12:28:54	Blesbok	1	drinking on a specific dry spot, might not mix well with rest of water	FALSE	FALSE	Kolobe	wet	FALSE	NA	NA	NA	2023-03-09	12:28:00	1	sp7	1	CamA3	1	drinking	1
9207	6706	PICT1541.JPG	23 March 10\CamA3\103DSCIM	2023-03-09 12:29:54	Blesbok	1	NA	FALSE	FALSE	Kolobe	wet	FALSE	NA	NA	NA	2023-03-09	12:29:00	1	sp7	1	CamA3	1	standingclose	1
9208	6707	PICT1542.JPG	23 March 10\CamA3\103DSCIM	2023-03-09 12:30:54	Blesbok	1	NA	FALSE	FALSE	Kolobe	wet	FALSE	NA	NA	NA	2023-03-09	12:30:00	1	sp7	1	CamA3	1	standingclose	1
9209	6708	DCIM1400.JPG	23 March 10\CamA2\100EK001	2023-03-09 12:49:01	Mammal	3	NA	FALSE	TRUE	Kolobe	wet	FALSE	NA	NA	NA	2023-03-09	12:49:00	1	sp4	3	CamA2	2	standingclose	1.5
9210	6708	DCIM1400.JPG	23 March 10\CamA2\100EK001	2023-03-09 12:49:01	Mammal	3	NA	FALSE	TRUE	Kolobe	wet	FALSE	NA	NA	NA	2023-03-09	12:49:00	1	sp4	3	CamA2	2	drinking	1.5
9211	6709	PICT1569.JPG	23 March 10\CamA3\103DSCIM	2023-03-09 12:57:54	Impala	2	maybe duiker?	FALSE	TRUE	Kolobe	wet	FALSE	NA	NA	NA	2023-03-09	12:57:00	1	sp4	2	CamA3	2	standingclose	1
9212	6709	PICT1569.JPG	23 March 10\CamA3\103DSCIM	2023-03-09 12:57:54	Impala	2	maybe duiker?	FALSE	TRUE	Kolobe	wet	FALSE	NA	NA	NA	2023-03-09	12:57:00	1	sp4	2	CamA3	2	drinking	1
9213	6710	DCIM1409.JPG	23 March 10\CamA2\100EK001	2023-03-09 12:58:01	Impala	2	bite nachkontrollieren	FALSE	TRUE	Kolobe	wet	FALSE	NA	NA	NA	2023-03-09	12:58:00	1	sp5	2	CamA2	1	standingclose	2
9214	6711	PICT1570.JPG	23 March 10\CamA3\103DSCIM	2023-03-09 12:58:54	Impala	1	bitte nachkontrollieren	FALSE	TRUE	Kolobe	wet	FALSE	NA	NA	NA	2023-03-09	12:58:00	1	sp5	1	CamA3	1	standingclose	1
9215	6712	PICT1571.JPG	23 March 10\CamA3\103DSCIM	2023-03-09 12:59:54	Impala	2	maybe duiker?	FALSE	TRUE	Kolobe	wet	FALSE	NA	NA	NA	2023-03-09	12:59:00	1	sp5	2	CamA3	1	standingclose	2
9216	6713	PICT1573.JPG	23 March 10\CamA3\103DSCIM	2023-03-09 13:01:54	Impala	1	maybe duiker?	FALSE	FALSE	Kolobe	wet	FALSE	NA	NA	NA	2023-03-09	13:01:00	2	sp5	0.5	CamA3	1	standingclose	0.5
9217	6714	PICT1573.JPG	23 March 10\CamA3\103DSCIM	2023-03-09 13:01:54	Impala	1	maybe duiker?	FALSE	FALSE	Kolobe	wet	FALSE	NA	NA	NA	2023-03-09	13:01:00	2	sp6	0.5	CamA3	1	standingclose	0.5
9218	6715	PICT1574.JPG	23 March 10\CamA3\103DSCIM	2023-03-09 13:02:54	Impala	3	bitte nachkontrollieren	FALSE	FALSE	Kolobe	wet	FALSE	NA	NA	NA	2023-03-09	13:02:00	2	sp5	1.5	CamA3	1	standingclose	1.5
9219	6716	PICT1574.JPG	23 March 10\CamA3\103DSCIM	2023-03-09 13:02:54	Impala	3	bitte nachkontrollieren	FALSE	FALSE	Kolobe	wet	FALSE	NA	NA	NA	2023-03-09	13:02:00	2	sp6	1.5	CamA3	1	standingclose	1.5
9220	6717	PICT1575.JPG	23 March 10\CamA3\103DSCIM	2023-03-09 13:03:54	Impala	1	NA	FALSE	FALSE	Kolobe	wet	FALSE	NA	NA	NA	2023-03-09	13:03:00	2	sp5	0.5	CamA3	1	standingclose	0.5
9221	6718	PICT1575.JPG	23 March 10\CamA3\103DSCIM	2023-03-09 13:03:54	Impala	1	NA	FALSE	FALSE	Kolobe	wet	FALSE	NA	NA	NA	2023-03-09	13:03:00	2	sp6	0.5	CamA3	1	standingclose	0.5
9222	6719	PICT1580.JPG	23 March 10\CamA3\103DSCIM	2023-03-09 13:08:54	Mammal	1	something small	FALSE	TRUE	Kolobe	wet	FALSE	NA	NA	NA	2023-03-09	13:08:00	2	sp5	0.5	CamA3	1	standingclose	0.5
9223	6720	PICT1580.JPG	23 March 10\CamA3\103DSCIM	2023-03-09 13:08:54	Mammal	1	something small	FALSE	TRUE	Kolobe	wet	FALSE	NA	NA	NA	2023-03-09	13:08:00	2	sp6	0.5	CamA3	1	standingclose	0.5
9224	6721	PICT1583.JPG	23 March 10\CamA3\103DSCIM	2023-03-09 13:11:54	Impala	2	in dry area	FALSE	FALSE	Kolobe	wet	FALSE	NA	NA	NA	2023-03-09	13:11:00	1	sp7	2	CamA3	1	drinking	2
9225	6722	PICT1585.JPG	23 March 10\CamA3\103DSCIM	2023-03-09 13:13:54	Impala	2	NA	FALSE	FALSE	Kolobe	wet	FALSE	NA	NA	NA	2023-03-09	13:13:00	2	sp6	1	CamA3	2	standingclose	0.5
9226	6722	PICT1585.JPG	23 March 10\CamA3\103DSCIM	2023-03-09 13:13:54	Impala	2	NA	FALSE	FALSE	Kolobe	wet	FALSE	NA	NA	NA	2023-03-09	13:13:00	2	sp6	1	CamA3	2	drinking	0.5
9227	6723	PICT1585.JPG	23 March 10\CamA3\103DSCIM	2023-03-09 13:13:54	Impala	2	NA	FALSE	FALSE	Kolobe	wet	FALSE	NA	NA	NA	2023-03-09	13:13:00	2	sp7	1	CamA3	2	standingclose	0.5
9228	6723	PICT1585.JPG	23 March 10\CamA3\103DSCIM	2023-03-09 13:13:54	Impala	2	NA	FALSE	FALSE	Kolobe	wet	FALSE	NA	NA	NA	2023-03-09	13:13:00	2	sp7	1	CamA3	2	drinking	0.5
9229	6724	PICT1586.JPG	23 March 10\CamA3\103DSCIM	2023-03-09 13:14:54	Impala	3	NA	FALSE	FALSE	Kolobe	wet	FALSE	NA	NA	NA	2023-03-09	13:14:00	1	sp6	3	CamA3	1	standingclose	3
9230	6725	PICT1587.JPG	23 March 10\CamA3\103DSCIM	2023-03-09 13:15:54	Impala	4	NA	FALSE	FALSE	Kolobe	wet	FALSE	NA	NA	NA	2023-03-09	13:15:00	1	sp6	4	CamA3	1	standingclose	4
9231	6726	PICT1588.JPG	23 March 10\CamA3\103DSCIM	2023-03-09 13:16:54	Impala	4	NA	FALSE	FALSE	Kolobe	wet	FALSE	NA	NA	NA	2023-03-09	13:16:00	2	sp6	2	CamA3	2	standingclose	1
9232	6726	PICT1588.JPG	23 March 10\CamA3\103DSCIM	2023-03-09 13:16:54	Impala	4	NA	FALSE	FALSE	Kolobe	wet	FALSE	NA	NA	NA	2023-03-09	13:16:00	2	sp6	2	CamA3	2	drinking	1
9233	6727	PICT1588.JPG	23 March 10\CamA3\103DSCIM	2023-03-09 13:16:54	Impala	4	NA	FALSE	FALSE	Kolobe	wet	FALSE	NA	NA	NA	2023-03-09	13:16:00	2	sp7	2	CamA3	2	standingclose	1
9234	6727	PICT1588.JPG	23 March 10\CamA3\103DSCIM	2023-03-09 13:16:54	Impala	4	NA	FALSE	FALSE	Kolobe	wet	FALSE	NA	NA	NA	2023-03-09	13:16:00	2	sp7	2	CamA3	2	drinking	1
9235	6728	PICT1589.JPG	23 March 10\CamA3\103DSCIM	2023-03-09 13:17:54	Impala	3	NA	FALSE	FALSE	Kolobe	wet	FALSE	NA	NA	NA	2023-03-09	13:17:00	1	sp6	3	CamA3	1	standingclose	3
9236	6729	PICT1590.JPG	23 March 10\CamA3\103DSCIM	2023-03-09 13:18:54	Impala	5	NA	FALSE	FALSE	Kolobe	wet	FALSE	NA	NA	NA	2023-03-09	13:18:00	1	sp6	5	CamA3	1	standingclose	5
9237	6730	PICT1591.JPG	23 March 10\CamA3\103DSCIM	2023-03-09 13:19:54	Impala	5	NA	FALSE	FALSE	Kolobe	wet	FALSE	NA	NA	NA	2023-03-09	13:19:00	1	sp6	5	CamA3	1	standingclose	5
9238	6731	PICT1592.JPG	23 March 10\CamA3\103DSCIM	2023-03-09 13:20:54	Impala	4	NA	FALSE	FALSE	Kolobe	wet	FALSE	NA	NA	NA	2023-03-09	13:20:00	1	sp6	4	CamA3	1	standingclose	4
9239	6732	PICT1593.JPG	23 March 10\CamA3\103DSCIM	2023-03-09 13:21:54	Impala	3	NA	FALSE	FALSE	Kolobe	wet	FALSE	NA	NA	NA	2023-03-09	13:21:00	2	sp6	1.5	CamA3	2	standingclose	0.75
9240	6732	PICT1593.JPG	23 March 10\CamA3\103DSCIM	2023-03-09 13:21:54	Impala	3	NA	FALSE	FALSE	Kolobe	wet	FALSE	NA	NA	NA	2023-03-09	13:21:00	2	sp6	1.5	CamA3	2	drinking	0.75
9241	6733	PICT1593.JPG	23 March 10\CamA3\103DSCIM	2023-03-09 13:21:54	Impala	3	NA	FALSE	FALSE	Kolobe	wet	FALSE	NA	NA	NA	2023-03-09	13:21:00	2	sp7	1.5	CamA3	2	standingclose	0.75
9242	6733	PICT1593.JPG	23 March 10\CamA3\103DSCIM	2023-03-09 13:21:54	Impala	3	NA	FALSE	FALSE	Kolobe	wet	FALSE	NA	NA	NA	2023-03-09	13:21:00	2	sp7	1.5	CamA3	2	drinking	0.75
9243	6734	PICT1594.JPG	23 March 10\CamA3\103DSCIM	2023-03-09 13:22:54	Impala	4	NA	FALSE	FALSE	Kolobe	wet	FALSE	NA	NA	NA	2023-03-09	13:22:00	2	sp6	2	CamA3	1	standingclose	2
9244	6735	PICT1594.JPG	23 March 10\CamA3\103DSCIM	2023-03-09 13:22:54	Impala	4	NA	FALSE	FALSE	Kolobe	wet	FALSE	NA	NA	NA	2023-03-09	13:22:00	2	sp7	2	CamA3	1	standingclose	2
9245	6736	PICT1595.JPG	23 March 10\CamA3\103DSCIM	2023-03-09 13:23:54	Impala	1	NA	FALSE	FALSE	Kolobe	wet	FALSE	NA	NA	NA	2023-03-09	13:23:00	2	sp6	0.5	CamA3	1	standingclose	0.5
9246	6737	PICT1595.JPG	23 March 10\CamA3\103DSCIM	2023-03-09 13:23:54	Impala	1	NA	FALSE	FALSE	Kolobe	wet	FALSE	NA	NA	NA	2023-03-09	13:23:00	2	sp7	0.5	CamA3	1	standingclose	0.5
9247	6738	PICT1596.JPG	23 March 10\CamA3\103DSCIM	2023-03-09 13:24:54	Impala	4	drinking in a dry spot	FALSE	FALSE	Kolobe	wet	FALSE	NA	NA	NA	2023-03-09	13:24:00	1	sp7	4	CamA3	2	standingclose	2
9248	6738	PICT1596.JPG	23 March 10\CamA3\103DSCIM	2023-03-09 13:24:54	Impala	4	drinking in a dry spot	FALSE	FALSE	Kolobe	wet	FALSE	NA	NA	NA	2023-03-09	13:24:00	1	sp7	4	CamA3	2	drinking	2
9249	6739	PICT1597.JPG	23 March 10\CamA3\103DSCIM	2023-03-09 13:25:54	Impala	3	drinking in a dry spot	FALSE	FALSE	Kolobe	wet	FALSE	NA	NA	NA	2023-03-09	13:25:00	2	sp6	1.5	CamA3	2	standingclose	0.75
9250	6739	PICT1597.JPG	23 March 10\CamA3\103DSCIM	2023-03-09 13:25:54	Impala	3	drinking in a dry spot	FALSE	FALSE	Kolobe	wet	FALSE	NA	NA	NA	2023-03-09	13:25:00	2	sp6	1.5	CamA3	2	drinking	0.75
9251	6740	PICT1597.JPG	23 March 10\CamA3\103DSCIM	2023-03-09 13:25:54	Impala	3	drinking in a dry spot	FALSE	FALSE	Kolobe	wet	FALSE	NA	NA	NA	2023-03-09	13:25:00	2	sp7	1.5	CamA3	2	standingclose	0.75
9252	6740	PICT1597.JPG	23 March 10\CamA3\103DSCIM	2023-03-09 13:25:54	Impala	3	drinking in a dry spot	FALSE	FALSE	Kolobe	wet	FALSE	NA	NA	NA	2023-03-09	13:25:00	2	sp7	1.5	CamA3	2	drinking	0.75
9253	6741	PICT1598.JPG	23 March 10\CamA3\103DSCIM	2023-03-09 13:26:54	Impala	1	NA	FALSE	FALSE	Kolobe	wet	FALSE	NA	NA	NA	2023-03-09	13:26:00	1	sp7	1	CamA3	1	standingclose	1
9254	6742	PICT1600.JPG	23 March 10\CamA3\103DSCIM	2023-03-09 13:28:54	Impala	3	NA	FALSE	FALSE	Kolobe	wet	FALSE	NA	NA	NA	2023-03-09	13:28:00	1	sp7	3	CamA3	2	standingclose	1.5
9255	6742	PICT1600.JPG	23 March 10\CamA3\103DSCIM	2023-03-09 13:28:54	Impala	3	NA	FALSE	FALSE	Kolobe	wet	FALSE	NA	NA	NA	2023-03-09	13:28:00	1	sp7	3	CamA3	2	drinking	1.5
9256	6743	PICT1601.JPG	23 March 10\CamA3\103DSCIM	2023-03-09 13:29:54	Impala	3	NA	FALSE	FALSE	Kolobe	wet	FALSE	NA	NA	NA	2023-03-09	13:29:00	1	sp7	3	CamA3	1	standingclose	3
9257	6744	PICT1602.JPG	23 March 10\CamA3\103DSCIM	2023-03-09 13:30:54	Impala	5	NA	FALSE	FALSE	Kolobe	wet	FALSE	NA	NA	NA	2023-03-09	13:30:00	2	sp6	2.5	CamA3	2	standingclose	1.25
9258	6744	PICT1602.JPG	23 March 10\CamA3\103DSCIM	2023-03-09 13:30:54	Impala	5	NA	FALSE	FALSE	Kolobe	wet	FALSE	NA	NA	NA	2023-03-09	13:30:00	2	sp6	2.5	CamA3	2	drinking	1.25
9259	6745	PICT1602.JPG	23 March 10\CamA3\103DSCIM	2023-03-09 13:30:54	Impala	5	NA	FALSE	FALSE	Kolobe	wet	FALSE	NA	NA	NA	2023-03-09	13:30:00	2	sp7	2.5	CamA3	2	standingclose	1.25
9260	6745	PICT1602.JPG	23 March 10\CamA3\103DSCIM	2023-03-09 13:30:54	Impala	5	NA	FALSE	FALSE	Kolobe	wet	FALSE	NA	NA	NA	2023-03-09	13:30:00	2	sp7	2.5	CamA3	2	drinking	1.25
9261	6746	PICT1603.JPG	23 March 10\CamA3\103DSCIM	2023-03-09 13:31:54	Impala	5	NA	FALSE	FALSE	Kolobe	wet	FALSE	NA	NA	NA	2023-03-09	13:31:00	1	sp6	5	CamA3	1	standingclose	5
9262	6747	PICT1604.JPG	23 March 10\CamA3\103DSCIM	2023-03-09 13:32:54	Impala	4	NA	FALSE	FALSE	Kolobe	wet	FALSE	NA	NA	NA	2023-03-09	13:32:00	2	sp6	2	CamA3	2	standingclose	1
9263	6747	PICT1604.JPG	23 March 10\CamA3\103DSCIM	2023-03-09 13:32:54	Impala	4	NA	FALSE	FALSE	Kolobe	wet	FALSE	NA	NA	NA	2023-03-09	13:32:00	2	sp6	2	CamA3	2	drinking	1
9264	6748	PICT1604.JPG	23 March 10\CamA3\103DSCIM	2023-03-09 13:32:54	Impala	4	NA	FALSE	FALSE	Kolobe	wet	FALSE	NA	NA	NA	2023-03-09	13:32:00	2	sp7	2	CamA3	2	standingclose	1
9265	6748	PICT1604.JPG	23 March 10\CamA3\103DSCIM	2023-03-09 13:32:54	Impala	4	NA	FALSE	FALSE	Kolobe	wet	FALSE	NA	NA	NA	2023-03-09	13:32:00	2	sp7	2	CamA3	2	drinking	1
9266	6749	PICT1605.JPG	23 March 10\CamA3\103DSCIM	2023-03-09 13:33:54	Impala	2	NA	FALSE	FALSE	Kolobe	wet	FALSE	NA	NA	NA	2023-03-09	13:33:00	1	sp6	2	CamA3	1	standingclose	2
9267	6750	PICT1606.JPG	23 March 10\CamA3\103DSCIM	2023-03-09 13:34:54	Impala	2	NA	FALSE	FALSE	Kolobe	wet	FALSE	NA	NA	NA	2023-03-09	13:34:00	2	sp6	1	CamA3	1	standingclose	1
9268	6751	PICT1606.JPG	23 March 10\CamA3\103DSCIM	2023-03-09 13:34:54	Impala	2	NA	FALSE	FALSE	Kolobe	wet	FALSE	NA	NA	NA	2023-03-09	13:34:00	2	sp7	1	CamA3	1	standingclose	1
9269	6752	DCIM1830.JPG	23 March 10\CamA1\100EK001	2023-03-09 20:02:01	Black Wildebeest	4	NA	FALSE	FALSE	Kolobe	wet	FALSE	NA	NA	NA	2023-03-09	20:02:00	1	sp3	4	CamA1	2	standingclose	2
9270	6752	DCIM1830.JPG	23 March 10\CamA1\100EK001	2023-03-09 20:02:01	Black Wildebeest	4	NA	FALSE	FALSE	Kolobe	wet	FALSE	NA	NA	NA	2023-03-09	20:02:00	1	sp3	4	CamA1	2	drinking	2
9271	6753	PICT2622.JPG	23 March 10\CamA3\105DSCIM	2023-03-10 06:34:18	Blesbok	4	NA	FALSE	TRUE	Kolobe	wet	FALSE	NA	NA	NA	2023-03-10	06:34:00	1	sp4	4	CamA3	2	standingclose	2
9272	6753	PICT2622.JPG	23 March 10\CamA3\105DSCIM	2023-03-10 06:34:18	Blesbok	4	NA	FALSE	TRUE	Kolobe	wet	FALSE	NA	NA	NA	2023-03-10	06:34:00	1	sp4	4	CamA3	2	drinking	2
9273	6754	PICT2623.JPG	23 March 10\CamA3\105DSCIM	2023-03-10 06:35:17	Black Wildebeest	3	hard to distiguish	FALSE	FALSE	Kolobe	wet	FALSE	NA	NA	NA	2023-03-10	06:35:00	1	sp4	3	CamA3	2	standingclose	1.5
9274	6754	PICT2623.JPG	23 March 10\CamA3\105DSCIM	2023-03-10 06:35:17	Black Wildebeest	3	hard to distiguish	FALSE	FALSE	Kolobe	wet	FALSE	NA	NA	NA	2023-03-10	06:35:00	1	sp4	3	CamA3	2	drinking	1.5
9275	6755	PICT2623.JPG	23 March 10\CamA3\105DSCIM	2023-03-10 06:35:17	Blesbok	3	hard to see	FALSE	TRUE	Kolobe	wet	FALSE	NA	NA	NA	2023-03-10	06:35:00	1	sp4	3	CamA3	1	standingclose	3
9276	6756	PICT2624.JPG	23 March 10\CamA3\105DSCIM	2023-03-10 06:36:18	Black Wildebeest	5	NA	FALSE	FALSE	Kolobe	wet	FALSE	NA	NA	NA	2023-03-10	06:36:00	1	sp4	5	CamA3	2	standingclose	2.5
9277	6756	PICT2624.JPG	23 March 10\CamA3\105DSCIM	2023-03-10 06:36:18	Black Wildebeest	5	NA	FALSE	FALSE	Kolobe	wet	FALSE	NA	NA	NA	2023-03-10	06:36:00	1	sp4	5	CamA3	2	feetdrink	2.5
9278	6757	PICT2624.JPG	23 March 10\CamA3\105DSCIM	2023-03-10 06:36:18	Blesbok	2	NA	FALSE	TRUE	Kolobe	wet	FALSE	NA	NA	NA	2023-03-10	06:36:00	1	sp4	2	CamA3	1	standingclose	2
9279	6758	PICT2628.JPG	23 March 10\CamA3\105DSCIM	2023-03-10 06:40:18	Black Wildebeest	1	NA	FALSE	FALSE	Kolobe	wet	FALSE	NA	NA	NA	2023-03-10	06:40:00	1	sp4	1	CamA3	1	standingclose	1
9280	6759	PICT2629.JPG	23 March 10\CamA3\105DSCIM	2023-03-10 06:41:17	Black Wildebeest	1	NA	FALSE	FALSE	Kolobe	wet	FALSE	NA	NA	NA	2023-03-10	06:41:00	1	sp4	1	CamA3	1	standingclose	1
9281	6760	PICT2632.JPG	23 March 10\CamA3\105DSCIM	2023-03-10 06:44:18	Warthog	1	NA	FALSE	FALSE	Kolobe	wet	FALSE	NA	NA	NA	2023-03-10	06:44:00	1	sp4	1	CamA3	1	standingclose	1
9282	6761	PICT2633.JPG	23 March 10\CamA3\105DSCIM	2023-03-10 06:45:18	Blesbok	3	NA	FALSE	TRUE	Kolobe	wet	FALSE	NA	NA	NA	2023-03-10	06:45:00	1	sp4	3	CamA3	1	standingclose	3
9283	6762	PICT2635.JPG	23 March 10\CamA3\105DSCIM	2023-03-10 06:47:18	Black Wildebeest	3	NA	FALSE	FALSE	Kolobe	wet	FALSE	NA	NA	NA	2023-03-10	06:47:00	1	sp4	3	CamA3	1	standingclose	3
9284	6763	PICT2636.JPG	23 March 10\CamA3\105DSCIM	2023-03-10 06:48:18	Black Wildebeest	5	NA	FALSE	FALSE	Kolobe	wet	FALSE	NA	NA	NA	2023-03-10	06:48:00	1	sp4	5	CamA3	4	standingclose	1.25
9285	6763	PICT2636.JPG	23 March 10\CamA3\105DSCIM	2023-03-10 06:48:18	Black Wildebeest	5	NA	FALSE	FALSE	Kolobe	wet	FALSE	NA	NA	NA	2023-03-10	06:48:00	1	sp4	5	CamA3	4	drinking	1.25
9286	6763	PICT2636.JPG	23 March 10\CamA3\105DSCIM	2023-03-10 06:48:18	Black Wildebeest	5	NA	FALSE	FALSE	Kolobe	wet	FALSE	NA	NA	NA	2023-03-10	06:48:00	1	sp4	5	CamA3	4	feetinwater	1.25
9287	6763	PICT2636.JPG	23 March 10\CamA3\105DSCIM	2023-03-10 06:48:18	Black Wildebeest	5	NA	FALSE	FALSE	Kolobe	wet	FALSE	NA	NA	NA	2023-03-10	06:48:00	1	sp4	5	CamA3	4	feetdrink	1.25
9288	6764	PICT2636.JPG	23 March 10\CamA3\105DSCIM	2023-03-10 06:48:18	Mammal	1	Blesbok oder andre Antilope?	FALSE	TRUE	Kolobe	wet	FALSE	NA	NA	NA	2023-03-10	06:48:00	1	sp4	1	CamA3	1	drinking	1
9289	6765	PICT2637.JPG	23 March 10\CamA3\105DSCIM	2023-03-10 06:49:18	Black Wildebeest	6	NA	FALSE	FALSE	Kolobe	wet	FALSE	NA	NA	NA	2023-03-10	06:49:00	1	sp4	6	CamA3	1	standingclose	6
9290	6766	PICT2638.JPG	23 March 10\CamA3\105DSCIM	2023-03-10 06:50:18	Black Wildebeest	6	NA	FALSE	FALSE	Kolobe	wet	FALSE	NA	NA	NA	2023-03-10	06:50:00	1	sp4	6	CamA3	1	standingclose	6
9291	6767	PICT2639.JPG	23 March 10\CamA3\105DSCIM	2023-03-10 06:51:18	Black Wildebeest	5	NA	FALSE	FALSE	Kolobe	wet	FALSE	NA	NA	NA	2023-03-10	06:51:00	1	sp4	5	CamA3	1	standingclose	5
9292	6768	PICT2640.JPG	23 March 10\CamA3\105DSCIM	2023-03-10 06:52:18	Black Wildebeest	6	NA	FALSE	FALSE	Kolobe	wet	FALSE	NA	NA	NA	2023-03-10	06:52:00	1	sp4	6	CamA3	1	standingclose	6
9293	6769	PICT2641.JPG	23 March 10\CamA3\105DSCIM	2023-03-10 06:53:18	Black Wildebeest	2	NA	FALSE	FALSE	Kolobe	wet	FALSE	NA	NA	NA	2023-03-10	06:53:00	1	sp4	2	CamA3	1	standingclose	2
9294	6770	PICT2642.JPG	23 March 10\CamA3\105DSCIM	2023-03-10 06:54:18	Black Wildebeest	2	NA	FALSE	FALSE	Kolobe	wet	FALSE	NA	NA	NA	2023-03-10	06:54:00	1	sp4	2	CamA3	1	standingclose	2
9295	6771	PICT2643.JPG	23 March 10\CamA3\105DSCIM	2023-03-10 06:55:18	Black Wildebeest	1	NA	FALSE	FALSE	Kolobe	wet	FALSE	NA	NA	NA	2023-03-10	06:55:00	1	sp4	1	CamA3	1	standingclose	1
9296	6772	DCIM2488.JPG	23 March 10\CamA2\100EK001	2023-03-10 07:01:01	Waterbuck	1	NA	FALSE	FALSE	Kolobe	wet	FALSE	NA	NA	NA	2023-03-10	07:01:00	1	sp1	1	CamA2	2	standingclose	0.5
9297	6772	DCIM2488.JPG	23 March 10\CamA2\100EK001	2023-03-10 07:01:01	Waterbuck	1	NA	FALSE	FALSE	Kolobe	wet	FALSE	NA	NA	NA	2023-03-10	07:01:00	1	sp1	1	CamA2	2	feetinwater	0.5
9298	6773	DCIM2489.JPG	23 March 10\CamA1\100EK001	2023-03-10 07:01:02	Waterbuck	2	NA	FALSE	FALSE	Kolobe	wet	FALSE	NA	NA	NA	2023-03-10	07:01:00	1	sp1	2	CamA1	1	standingclose	2
9299	6774	DCIM2489.JPG	23 March 10\CamA1\100EK001	2023-03-10 07:01:02	Mammal	1	is next to waterbucks a jackal going walking through the grass?	FALSE	TRUE	Kolobe	wet	FALSE	NA	NA	NA	2023-03-10	07:01:00	1	sp1	1	CamA1	1	standingclose	1
9300	6775	DCIM2489.JPG	23 March 10\CamA2\100EK001	2023-03-10 07:02:01	Waterbuck	2	NA	FALSE	FALSE	Kolobe	wet	FALSE	NA	NA	NA	2023-03-10	07:02:00	1	sp1	2	CamA2	1	standingclose	2
9301	6776	DCIM2490.JPG	23 March 10\CamA1\100EK001	2023-03-10 07:02:02	Waterbuck	2	NA	FALSE	FALSE	Kolobe	wet	FALSE	NA	NA	NA	2023-03-10	07:02:00	1	sp1	2	CamA1	1	standingclose	2
9302	6777	DCIM2490.JPG	23 March 10\CamA2\100EK001	2023-03-10 07:03:01	Waterbuck	2	NA	FALSE	FALSE	Kolobe	wet	FALSE	NA	NA	NA	2023-03-10	07:03:00	1	sp1	2	CamA2	1	standingclose	2
9303	6778	DCIM2491.JPG	23 March 10\CamA2\100EK001	2023-03-10 07:04:02	Waterbuck	2	NA	FALSE	FALSE	Kolobe	wet	FALSE	NA	NA	NA	2023-03-10	07:04:00	1	sp1	2	CamA2	1	standingclose	2
9304	6779	DCIM2503.JPG	23 March 10\CamA2\100EK001	2023-03-10 07:16:02	Zebra	3	NA	FALSE	FALSE	Kolobe	wet	FALSE	NA	NA	NA	2023-03-10	07:16:00	1	sp1	3	CamA2	1	standingclose	3
9305	6780	DCIM2504.JPG	23 March 10\CamA1\100EK001	2023-03-10 07:16:02	Mammal	1	something small	FALSE	TRUE	Kolobe	wet	FALSE	NA	NA	NA	2023-03-10	07:16:00	1	sp3	1	CamA1	1	standingclose	1
9306	6781	DCIM2504.JPG	23 March 10\CamA2\100EK001	2023-03-10 07:17:02	Zebra	3	NA	FALSE	FALSE	Kolobe	wet	FALSE	NA	NA	NA	2023-03-10	07:17:00	2	sp6	1.5	CamA2	1	standingclose	1.5
9307	6782	DCIM2504.JPG	23 March 10\CamA2\100EK001	2023-03-10 07:17:02	Zebra	3	NA	FALSE	FALSE	Kolobe	wet	FALSE	NA	NA	NA	2023-03-10	07:17:00	2	sp7	1.5	CamA2	1	standingclose	1.5
9308	6783	DCIM2504.JPG	23 March 10\CamA2\100EK001	2023-03-10 07:17:02	Buffalo	2	NA	FALSE	TRUE	Kolobe	wet	FALSE	NA	NA	NA	2023-03-10	07:17:00	1	sp6	2	CamA2	1	standingclose	2
9309	6784	DCIM2508.JPG	23 March 10\CamA2\100EK001	2023-03-10 07:21:02	Zebra	1	NA	FALSE	FALSE	Kolobe	wet	FALSE	NA	NA	NA	2023-03-10	07:21:00	1	sp6	1	CamA2	1	standingclose	1
9310	6785	DCIM2515.JPG	23 March 10\CamA2\100EK001	2023-03-10 07:28:02	Black Wildebeest	1	or buffalo	FALSE	TRUE	Kolobe	wet	FALSE	NA	NA	NA	2023-03-10	07:28:00	1	sp6	1	CamA2	1	standingclose	1
9311	6786	DCIM2516.JPG	23 March 10\CamA2\100EK001	2023-03-10 07:29:02	Black Wildebeest	2	or buffalo	FALSE	TRUE	Kolobe	wet	FALSE	NA	NA	NA	2023-03-10	07:29:00	1	sp6	2	CamA2	1	standingclose	2
9312	6787	DCIM2517.JPG	23 March 10\CamA2\100EK001	2023-03-10 07:30:02	Black Wildebeest	2	or Buffalo	FALSE	TRUE	Kolobe	wet	FALSE	NA	NA	NA	2023-03-10	07:30:00	1	sp6	2	CamA2	1	standingclose	2
9313	6788	DCIM2518.JPG	23 March 10\CamA2\100EK001	2023-03-10 07:31:02	Black Wildebeest	2	or Buffalo	FALSE	TRUE	Kolobe	wet	FALSE	NA	NA	NA	2023-03-10	07:31:00	1	sp6	2	CamA2	1	standingclose	2
9314	6789	DCIM2518.JPG	23 March 10\CamA2\100EK001	2023-03-10 07:31:02	Zebra	1	hard to see whether it really drinks	FALSE	FALSE	Kolobe	wet	FALSE	NA	NA	NA	2023-03-10	07:31:00	1	sp7	1	CamA2	2	standingclose	0.5
9315	6789	DCIM2518.JPG	23 March 10\CamA2\100EK001	2023-03-10 07:31:02	Zebra	1	hard to see whether it really drinks	FALSE	FALSE	Kolobe	wet	FALSE	NA	NA	NA	2023-03-10	07:31:00	1	sp7	1	CamA2	2	drinking	0.5
9316	6790	DCIM2519.JPG	23 March 10\CamA2\100EK001	2023-03-10 07:32:02	Zebra	1	NA	FALSE	FALSE	Kolobe	wet	FALSE	NA	NA	NA	2023-03-10	07:32:00	1	sp7	1	CamA2	1	standingclose	1
9317	6791	DCIM0258.JPG	23 March 15\CamA2\100EK001	2023-03-10 12:19:01	Zebra	4	NA	FALSE	FALSE	Kolobe	wet	FALSE	NA	NA	NA	2023-03-10	12:19:00	1	sp6	4	CamA2	1	standingclose	4
9318	6792	DCIM0259.JPG	23 March 15\CamA2\100EK001	2023-03-10 12:20:01	Zebra	4	NA	FALSE	FALSE	Kolobe	wet	FALSE	NA	NA	NA	2023-03-10	12:20:00	1	sp6	4	CamA2	1	standingclose	4
9319	6793	DCIM0260.JPG	23 March 15\CamA2\100EK001	2023-03-10 12:21:01	Zebra	2	NA	FALSE	FALSE	Kolobe	wet	FALSE	NA	NA	NA	2023-03-10	12:21:00	1	sp6	2	CamA2	1	standingclose	2
9320	6794	DCIM0261.JPG	23 March 15\CamA2\100EK001	2023-03-10 12:22:01	Zebra	1	NA	FALSE	FALSE	Kolobe	wet	FALSE	NA	NA	NA	2023-03-10	12:22:00	1	sp7	1	CamA2	1	standingclose	1
9321	6795	PICT3851.JPG	23 March 15\CamA3\107DSCIM	2023-03-13 00:21:25	Zebra	1	NA	FALSE	FALSE	Kolobe	wet	FALSE	NA	NA	NA	2023-03-13	00:21:00	1	sp7	1	CamA3	1	drinking	1
9322	6796	PICT3891.JPG	23 March 15\CamA3\107DSCIM	2023-03-13 01:01:25	Black-backed Jackal	1	NA	FALSE	FALSE	Kolobe	wet	FALSE	NA	NA	NA	2023-03-13	01:01:00	1	sp7	1	CamA3	1	standingclose	1
9323	6797	DCIM3940.JPG	23 March 15\CamA2\100EK001	2023-03-13 06:27:01	Zebra	4	NA	FALSE	FALSE	Kolobe	wet	FALSE	NA	NA	NA	2023-03-13	06:27:00	1	sp6	4	CamA2	1	standingclose	4
9324	6798	DCIM3941.JPG	23 March 15\CamA2\100EK001	2023-03-13 06:28:01	Zebra	5	NA	FALSE	FALSE	Kolobe	wet	FALSE	NA	NA	NA	2023-03-13	06:28:00	1	sp6	5	CamA2	1	standingclose	5
9325	6799	DCIM3944.JPG	23 March 15\CamA2\100EK001	2023-03-13 06:31:01	Zebra	6	NA	FALSE	FALSE	Kolobe	wet	FALSE	NA	NA	NA	2023-03-13	06:31:00	1	sp6	6	CamA2	1	standingclose	6
9326	6800	DCIM4021.JPG	23 March 15\CamA2\100EK001	2023-03-13 07:48:02	Black-backed Jackal	1	NA	TRUE	FALSE	Kolobe	wet	FALSE	NA	NA	NA	2023-03-13	07:48:00	1	sp1	1	CamA2	1	standingclose	1
9327	6801	DCIM4022.JPG	23 March 15\CamA2\100EK001	2023-03-13 07:49:02	Black-backed Jackal	1	NA	TRUE	FALSE	Kolobe	wet	FALSE	NA	NA	NA	2023-03-13	07:49:00	1	sp1	1	CamA2	1	standingclose	1
9328	6802	DCIM4023.JPG	23 March 15\CamA2\100EK001	2023-03-13 07:50:02	Black-backed Jackal	1	NA	TRUE	FALSE	Kolobe	wet	FALSE	NA	NA	NA	2023-03-13	07:50:00	1	sp1	1	CamA2	1	standingclose	1
9329	6803	DCIM4024.JPG	23 March 15\CamA2\100EK001	2023-03-13 07:51:02	Black-backed Jackal	1	NA	TRUE	FALSE	Kolobe	wet	FALSE	NA	NA	NA	2023-03-13	07:51:00	1	sp1	1	CamA2	1	standingclose	1
9330	6804	DCIM4025.JPG	23 March 15\CamA2\100EK001	2023-03-13 07:52:02	Black-backed Jackal	1	NA	FALSE	FALSE	Kolobe	wet	FALSE	NA	NA	NA	2023-03-13	07:52:00	1	sp1	1	CamA2	1	standingclose	1
9331	6805	DCIM4026.JPG	23 March 15\CamA2\100EK001	2023-03-13 07:53:02	Black-backed Jackal	1	NA	FALSE	FALSE	Kolobe	wet	FALSE	NA	NA	NA	2023-03-13	07:53:00	1	sp1	1	CamA2	1	standingclose	1
9332	6806	DCIM4027.JPG	23 March 15\CamA2\100EK001	2023-03-13 07:54:02	Black-backed Jackal	1	NA	FALSE	FALSE	Kolobe	wet	FALSE	NA	NA	NA	2023-03-13	07:54:00	1	sp1	1	CamA2	1	standingclose	1
9333	6807	DCIM4028.JPG	23 March 15\CamA2\100EK001	2023-03-13 07:55:02	Black-backed Jackal	1	NA	FALSE	FALSE	Kolobe	wet	FALSE	NA	NA	NA	2023-03-13	07:55:00	1	sp1	1	CamA2	1	standingclose	1
9334	6808	DCIM4029.JPG	23 March 15\CamA2\100EK001	2023-03-13 07:56:02	Black-backed Jackal	1	NA	FALSE	FALSE	Kolobe	wet	FALSE	NA	NA	NA	2023-03-13	07:56:00	1	sp1	1	CamA2	1	standingclose	1
9335	6809	DCIM4030.JPG	23 March 15\CamA2\100EK001	2023-03-13 07:57:02	Black-backed Jackal	1	NA	FALSE	FALSE	Kolobe	wet	FALSE	NA	NA	NA	2023-03-13	07:57:00	1	sp1	1	CamA2	1	standingclose	1
9336	6810	DCIM4031.JPG	23 March 15\CamA2\100EK001	2023-03-13 07:58:02	Black-backed Jackal	1	NA	FALSE	FALSE	Kolobe	wet	FALSE	NA	NA	NA	2023-03-13	07:58:00	1	sp1	1	CamA2	1	standingclose	1
9337	6811	DCIM4032.JPG	23 March 15\CamA2\100EK001	2023-03-13 07:59:02	Black-backed Jackal	1	NA	FALSE	FALSE	Kolobe	wet	FALSE	NA	NA	NA	2023-03-13	07:59:00	1	sp1	1	CamA2	1	standingclose	1
9338	6812	DCIM4033.JPG	23 March 15\CamA2\100EK001	2023-03-13 08:00:02	Black-backed Jackal	1	NA	FALSE	FALSE	Kolobe	wet	FALSE	NA	NA	NA	2023-03-13	08:00:00	1	sp1	1	CamA2	1	standingclose	1
9339	6813	DCIM4034.JPG	23 March 15\CamA2\100EK001	2023-03-13 08:01:02	Black-backed Jackal	1	NA	FALSE	FALSE	Kolobe	wet	FALSE	NA	NA	NA	2023-03-13	08:01:00	1	sp1	1	CamA2	1	standingclose	1
9340	6814	DCIM4035.JPG	23 March 15\CamA2\100EK001	2023-03-13 08:02:02	Black-backed Jackal	1	NA	FALSE	FALSE	Kolobe	wet	FALSE	NA	NA	NA	2023-03-13	08:02:00	1	sp1	1	CamA2	1	standingclose	1
9341	6815	DCIM4036.JPG	23 March 15\CamA2\100EK001	2023-03-13 08:03:02	Black-backed Jackal	1	NA	FALSE	FALSE	Kolobe	wet	FALSE	NA	NA	NA	2023-03-13	08:03:00	1	sp1	1	CamA2	1	standingclose	1
9342	6816	DCIM4037.JPG	23 March 15\CamA2\100EK001	2023-03-13 08:04:02	Black-backed Jackal	1	NA	FALSE	FALSE	Kolobe	wet	FALSE	NA	NA	NA	2023-03-13	08:04:00	1	sp1	1	CamA2	1	standingclose	1
9343	6817	DCIM4038.JPG	23 March 15\CamA2\100EK001	2023-03-13 08:05:02	Black-backed Jackal	1	NA	FALSE	FALSE	Kolobe	wet	FALSE	NA	NA	NA	2023-03-13	08:05:00	1	sp1	1	CamA2	1	standingclose	1
9344	6818	DCIM4039.JPG	23 March 15\CamA2\100EK001	2023-03-13 08:06:02	Black-backed Jackal	1	NA	FALSE	FALSE	Kolobe	wet	FALSE	NA	NA	NA	2023-03-13	08:06:00	1	sp1	1	CamA2	1	standingclose	1
9345	6819	DCIM4040.JPG	23 March 15\CamA2\100EK001	2023-03-13 08:07:02	Black-backed Jackal	1	NA	FALSE	FALSE	Kolobe	wet	FALSE	NA	NA	NA	2023-03-13	08:07:00	1	sp1	1	CamA2	1	standingclose	1
9346	6820	DCIM4041.JPG	23 March 15\CamA2\100EK001	2023-03-13 08:08:02	Black-backed Jackal	1	NA	FALSE	FALSE	Kolobe	wet	FALSE	NA	NA	NA	2023-03-13	08:08:00	1	sp1	1	CamA2	1	standingclose	1
9347	6821	DCIM4042.JPG	23 March 15\CamA2\100EK001	2023-03-13 08:09:02	Black-backed Jackal	1	NA	FALSE	FALSE	Kolobe	wet	FALSE	NA	NA	NA	2023-03-13	08:09:00	1	sp1	1	CamA2	1	standingclose	1
9348	6822	DCIM4043.JPG	23 March 15\CamA2\100EK001	2023-03-13 08:10:02	Black-backed Jackal	1	NA	FALSE	FALSE	Kolobe	wet	FALSE	NA	NA	NA	2023-03-13	08:10:00	1	sp1	1	CamA2	1	standingclose	1
9349	6823	DCIM4044.JPG	23 March 15\CamA2\100EK001	2023-03-13 08:11:02	Black-backed Jackal	1	NA	FALSE	FALSE	Kolobe	wet	FALSE	NA	NA	NA	2023-03-13	08:11:00	1	sp1	1	CamA2	1	standingclose	1
9350	6824	DCIM4045.JPG	23 March 15\CamA2\100EK001	2023-03-13 08:12:02	Black-backed Jackal	1	NA	FALSE	FALSE	Kolobe	wet	FALSE	NA	NA	NA	2023-03-13	08:12:00	1	sp1	1	CamA2	1	standingclose	1
9351	6825	DCIM4046.JPG	23 March 15\CamA2\100EK001	2023-03-13 08:13:02	Black-backed Jackal	1	NA	FALSE	FALSE	Kolobe	wet	FALSE	NA	NA	NA	2023-03-13	08:13:00	1	sp1	1	CamA2	1	standingclose	1
9352	6826	DCIM4047.JPG	23 March 15\CamA2\100EK001	2023-03-13 08:14:02	Black-backed Jackal	1	NA	FALSE	FALSE	Kolobe	wet	FALSE	NA	NA	NA	2023-03-13	08:14:00	1	sp1	1	CamA2	1	standingclose	1
9353	6827	DCIM4048.JPG	23 March 15\CamA2\100EK001	2023-03-13 08:15:02	Black-backed Jackal	1	NA	FALSE	FALSE	Kolobe	wet	FALSE	NA	NA	NA	2023-03-13	08:15:00	1	sp1	1	CamA2	1	standingclose	1
9354	6828	DCIM4049.JPG	23 March 15\CamA2\100EK001	2023-03-13 08:16:02	Black-backed Jackal	1	NA	FALSE	FALSE	Kolobe	wet	FALSE	NA	NA	NA	2023-03-13	08:16:00	1	sp1	1	CamA2	1	standingclose	1
9355	6829	DCIM4050.JPG	23 March 15\CamA2\100EK001	2023-03-13 08:17:02	Black-backed Jackal	1	NA	TRUE	FALSE	Kolobe	wet	FALSE	NA	NA	NA	2023-03-13	08:17:00	1	sp1	1	CamA2	1	standingclose	1
9356	6830	DCIM4051.JPG	23 March 15\CamA2\100EK001	2023-03-13 08:18:02	Black-backed Jackal	1	NA	FALSE	FALSE	Kolobe	wet	FALSE	NA	NA	NA	2023-03-13	08:18:00	1	sp1	1	CamA2	1	standingclose	1
9357	6831	DCIM4055.JPG	23 March 15\CamA2\100EK001	2023-03-13 08:22:02	Black-backed Jackal	1	NA	FALSE	FALSE	Kolobe	wet	FALSE	NA	NA	NA	2023-03-13	08:22:00	1	sp1	1	CamA2	1	standingclose	1
9358	6832	DCIM4056.JPG	23 March 15\CamA2\100EK001	2023-03-13 08:23:02	Black-backed Jackal	1	NA	FALSE	FALSE	Kolobe	wet	FALSE	NA	NA	NA	2023-03-13	08:23:00	1	sp1	1	CamA2	1	standingclose	1
9359	6833	DCIM4057.JPG	23 March 15\CamA2\100EK001	2023-03-13 08:24:02	Black-backed Jackal	1	NA	FALSE	FALSE	Kolobe	wet	FALSE	NA	NA	NA	2023-03-13	08:24:00	1	sp1	1	CamA2	1	standingclose	1
9360	6834	DCIM4058.JPG	23 March 15\CamA2\100EK001	2023-03-13 08:25:02	Black-backed Jackal	1	NA	FALSE	FALSE	Kolobe	wet	FALSE	NA	NA	NA	2023-03-13	08:25:00	1	sp1	1	CamA2	1	standingclose	1
9361	6835	DCIM4059.JPG	23 March 15\CamA2\100EK001	2023-03-13 08:26:02	Black-backed Jackal	1	NA	FALSE	FALSE	Kolobe	wet	FALSE	NA	NA	NA	2023-03-13	08:26:00	1	sp1	1	CamA2	1	standingclose	1
9362	6836	DCIM4060.JPG	23 March 15\CamA2\100EK001	2023-03-13 08:27:02	Black-backed Jackal	1	NA	FALSE	FALSE	Kolobe	wet	FALSE	NA	NA	NA	2023-03-13	08:27:00	1	sp1	1	CamA2	1	standingclose	1
9363	6837	DCIM4061.JPG	23 March 15\CamA2\100EK001	2023-03-13 08:28:02	Black-backed Jackal	1	NA	FALSE	FALSE	Kolobe	wet	FALSE	NA	NA	NA	2023-03-13	08:28:00	1	sp1	1	CamA2	1	standingclose	1
9364	6838	DCIM4062.JPG	23 March 15\CamA2\100EK001	2023-03-13 08:29:02	Black-backed Jackal	1	NA	FALSE	FALSE	Kolobe	wet	FALSE	NA	NA	NA	2023-03-13	08:29:00	1	sp1	1	CamA2	1	standingclose	1
9365	6839	DCIM4063.JPG	23 March 15\CamA2\100EK001	2023-03-13 08:30:02	Black-backed Jackal	1	NA	FALSE	FALSE	Kolobe	wet	FALSE	NA	NA	NA	2023-03-13	08:30:00	1	sp1	1	CamA2	1	standingclose	1
9366	6840	DCIM4064.JPG	23 March 15\CamA2\100EK001	2023-03-13 08:31:02	Black-backed Jackal	1	NA	FALSE	FALSE	Kolobe	wet	FALSE	NA	NA	NA	2023-03-13	08:31:00	1	sp1	1	CamA2	1	standingclose	1
9367	6841	DCIM4065.JPG	23 March 15\CamA2\100EK001	2023-03-13 08:32:02	Black-backed Jackal	1	NA	FALSE	FALSE	Kolobe	wet	FALSE	NA	NA	NA	2023-03-13	08:32:00	1	sp1	1	CamA2	1	standingclose	1
9368	6842	DCIM4066.JPG	23 March 15\CamA2\100EK001	2023-03-13 08:33:02	Black-backed Jackal	1	NA	FALSE	FALSE	Kolobe	wet	FALSE	NA	NA	NA	2023-03-13	08:33:00	1	sp1	1	CamA2	1	standingclose	1
9369	6843	DCIM4067.JPG	23 March 15\CamA2\100EK001	2023-03-13 08:34:02	Black-backed Jackal	1	NA	FALSE	FALSE	Kolobe	wet	FALSE	NA	NA	NA	2023-03-13	08:34:00	1	sp1	1	CamA2	1	standingclose	1
9370	6844	DCIM4068.JPG	23 March 15\CamA2\100EK001	2023-03-13 08:35:02	Black-backed Jackal	1	NA	FALSE	FALSE	Kolobe	wet	FALSE	NA	NA	NA	2023-03-13	08:35:00	1	sp1	1	CamA2	1	standingclose	1
9371	6845	DCIM4069.JPG	23 March 15\CamA2\100EK001	2023-03-13 08:36:02	Black-backed Jackal	1	NA	FALSE	FALSE	Kolobe	wet	FALSE	NA	NA	NA	2023-03-13	08:36:00	1	sp1	1	CamA2	1	standingclose	1
9372	6846	DCIM4070.JPG	23 March 15\CamA2\100EK001	2023-03-13 08:37:02	Black-backed Jackal	1	NA	FALSE	FALSE	Kolobe	wet	FALSE	NA	NA	NA	2023-03-13	08:37:00	1	sp1	1	CamA2	1	standingclose	1
9373	6847	DCIM4071.JPG	23 March 15\CamA2\100EK001	2023-03-13 08:38:02	Black-backed Jackal	1	NA	FALSE	FALSE	Kolobe	wet	FALSE	NA	NA	NA	2023-03-13	08:38:00	1	sp1	1	CamA2	1	standingclose	1
9374	6848	DCIM4072.JPG	23 March 15\CamA2\100EK001	2023-03-13 08:39:02	Black-backed Jackal	1	NA	FALSE	FALSE	Kolobe	wet	FALSE	NA	NA	NA	2023-03-13	08:39:00	1	sp1	1	CamA2	1	standingclose	1
9375	6849	DCIM4073.JPG	23 March 15\CamA2\100EK001	2023-03-13 08:40:02	Black-backed Jackal	1	NA	FALSE	FALSE	Kolobe	wet	FALSE	NA	NA	NA	2023-03-13	08:40:00	1	sp1	1	CamA2	1	standingclose	1
9376	6850	DCIM4073.JPG	23 March 15\CamA2\100EK001	2023-03-13 08:40:02	Springbok	1	NA	FALSE	FALSE	Kolobe	wet	FALSE	NA	NA	NA	2023-03-13	08:40:00	1	sp6	1	CamA2	1	standingclose	1
9377	6851	DCIM4074.JPG	23 March 15\CamA2\100EK001	2023-03-13 08:41:02	Black-backed Jackal	1	NA	FALSE	FALSE	Kolobe	wet	FALSE	NA	NA	NA	2023-03-13	08:41:00	1	sp1	1	CamA2	1	standingclose	1
9378	6852	DCIM4075.JPG	23 March 15\CamA2\100EK001	2023-03-13 08:42:02	Black-backed Jackal	1	NA	TRUE	FALSE	Kolobe	wet	FALSE	NA	NA	NA	2023-03-13	08:42:00	1	sp1	1	CamA2	1	standingclose	1
9379	6853	DCIM4076.JPG	23 March 15\CamA2\100EK001	2023-03-13 08:43:02	Black-backed Jackal	1	NA	FALSE	FALSE	Kolobe	wet	FALSE	NA	NA	NA	2023-03-13	08:43:00	1	sp1	1	CamA2	1	standingclose	1
9380	6854	DCIM4077.JPG	23 March 15\CamA2\100EK001	2023-03-13 08:44:02	Black-backed Jackal	1	NA	FALSE	FALSE	Kolobe	wet	FALSE	NA	NA	NA	2023-03-13	08:44:00	1	sp1	1	CamA2	1	standingclose	1
9381	6855	DCIM4078.JPG	23 March 15\CamA2\100EK001	2023-03-13 08:45:02	Black-backed Jackal	1	NA	FALSE	FALSE	Kolobe	wet	FALSE	NA	NA	NA	2023-03-13	08:45:00	1	sp1	1	CamA2	1	standingclose	1
9382	6856	DCIM4079.JPG	23 March 15\CamA2\100EK001	2023-03-13 08:46:02	Black-backed Jackal	1	NA	FALSE	FALSE	Kolobe	wet	FALSE	NA	NA	NA	2023-03-13	08:46:00	1	sp1	1	CamA2	1	standingclose	1
9383	6857	DCIM4080.JPG	23 March 15\CamA2\100EK001	2023-03-13 08:47:02	Black-backed Jackal	1	NA	FALSE	FALSE	Kolobe	wet	FALSE	NA	NA	NA	2023-03-13	08:47:00	1	sp1	1	CamA2	1	standingclose	1
9384	6858	DCIM4081.JPG	23 March 15\CamA2\100EK001	2023-03-13 08:48:02	Black-backed Jackal	1	NA	FALSE	FALSE	Kolobe	wet	FALSE	NA	NA	NA	2023-03-13	08:48:00	1	sp1	1	CamA2	1	standingclose	1
9385	6859	DCIM4082.JPG	23 March 15\CamA2\100EK001	2023-03-13 08:49:02	Black-backed Jackal	1	NA	FALSE	FALSE	Kolobe	wet	FALSE	NA	NA	NA	2023-03-13	08:49:00	1	sp1	1	CamA2	1	standingclose	1
9386	6860	DCIM4083.JPG	23 March 15\CamA2\100EK001	2023-03-13 08:50:02	Black-backed Jackal	1	NA	FALSE	FALSE	Kolobe	wet	FALSE	NA	NA	NA	2023-03-13	08:50:00	1	sp1	1	CamA2	1	standingclose	1
9387	6861	DCIM4084.JPG	23 March 15\CamA2\100EK001	2023-03-13 08:51:02	Black-backed Jackal	1	NA	FALSE	FALSE	Kolobe	wet	FALSE	NA	NA	NA	2023-03-13	08:51:00	1	sp1	1	CamA2	1	standingclose	1
9388	6862	DCIM4085.JPG	23 March 15\CamA2\100EK001	2023-03-13 08:52:02	Black-backed Jackal	1	NA	FALSE	FALSE	Kolobe	wet	FALSE	NA	NA	NA	2023-03-13	08:52:00	1	sp1	1	CamA2	1	standingclose	1
9389	6863	DCIM4086.JPG	23 March 15\CamA2\100EK001	2023-03-13 08:53:02	Black-backed Jackal	1	NA	FALSE	FALSE	Kolobe	wet	FALSE	NA	NA	NA	2023-03-13	08:53:00	1	sp1	1	CamA2	1	standingclose	1
9390	6864	DCIM4087.JPG	23 March 15\CamA2\100EK001	2023-03-13 08:54:02	Black-backed Jackal	1	NA	FALSE	FALSE	Kolobe	wet	FALSE	NA	NA	NA	2023-03-13	08:54:00	1	sp1	1	CamA2	1	standingclose	1
9391	6865	DCIM4089.JPG	23 March 15\CamA2\100EK001	2023-03-13 08:56:02	Black-backed Jackal	1	NA	TRUE	FALSE	Kolobe	wet	FALSE	NA	NA	NA	2023-03-13	08:56:00	1	sp1	1	CamA2	1	standingclose	1
9392	6866	DCIM4090.JPG	23 March 15\CamA2\100EK001	2023-03-13 08:57:02	Black-backed Jackal	1	NA	FALSE	FALSE	Kolobe	wet	FALSE	NA	NA	NA	2023-03-13	08:57:00	1	sp1	1	CamA2	1	standingclose	1
9393	6867	DCIM4091.JPG	23 March 15\CamA2\100EK001	2023-03-13 08:58:02	Black-backed Jackal	1	NA	FALSE	FALSE	Kolobe	wet	FALSE	NA	NA	NA	2023-03-13	08:58:00	1	sp1	1	CamA2	1	standingclose	1
9394	6868	DCIM4092.JPG	23 March 15\CamA2\100EK001	2023-03-13 08:59:02	Black-backed Jackal	1	NA	FALSE	FALSE	Kolobe	wet	FALSE	NA	NA	NA	2023-03-13	08:59:00	1	sp1	1	CamA2	1	standingclose	1
9395	6869	DCIM4093.JPG	23 March 15\CamA2\100EK001	2023-03-13 09:00:02	Black-backed Jackal	1	NA	FALSE	FALSE	Kolobe	wet	FALSE	NA	NA	NA	2023-03-13	09:00:00	1	sp1	1	CamA2	1	standingclose	1
9396	6870	DCIM4094.JPG	23 March 15\CamA2\100EK001	2023-03-13 09:01:02	Black-backed Jackal	1	NA	FALSE	FALSE	Kolobe	wet	FALSE	NA	NA	NA	2023-03-13	09:01:00	1	sp1	1	CamA2	1	standingclose	1
9397	6871	DCIM4095.JPG	23 March 15\CamA2\100EK001	2023-03-13 09:02:02	Black-backed Jackal	1	NA	FALSE	FALSE	Kolobe	wet	FALSE	NA	NA	NA	2023-03-13	09:02:00	1	sp1	1	CamA2	1	standingclose	1
9398	6872	PICT4372.JPG	23 March 15\CamA3\108DSCIM	2023-03-13 09:02:26	Zebra	1	between sp4 and sp3	FALSE	FALSE	Kolobe	wet	FALSE	NA	NA	NA	2023-03-13	09:02:00	1	sp3	1	CamA3	1	drinking	1
9399	6873	DCIM4096.JPG	23 March 15\CamA2\100EK001	2023-03-13 09:03:02	Black-backed Jackal	1	NA	FALSE	FALSE	Kolobe	wet	FALSE	NA	NA	NA	2023-03-13	09:03:00	1	sp1	1	CamA2	1	standingclose	1
9400	6874	DCIM4097.JPG	23 March 15\CamA2\100EK001	2023-03-13 09:04:02	Black-backed Jackal	1	NA	FALSE	FALSE	Kolobe	wet	FALSE	NA	NA	NA	2023-03-13	09:04:00	1	sp1	1	CamA2	1	standingclose	1
9401	6875	DCIM4098.JPG	23 March 15\CamA2\100EK001	2023-03-13 09:05:02	Black-backed Jackal	1	NA	FALSE	FALSE	Kolobe	wet	FALSE	NA	NA	NA	2023-03-13	09:05:00	1	sp1	1	CamA2	1	standingclose	1
9402	6876	PICT4375.JPG	23 March 15\CamA3\108DSCIM	2023-03-13 09:05:26	Zebra	1	NA	FALSE	FALSE	Kolobe	wet	FALSE	NA	NA	NA	2023-03-13	09:05:00	1	sp4	1	CamA3	1	standingclose	1
9403	6877	DCIM4099.JPG	23 March 15\CamA2\100EK001	2023-03-13 09:06:02	Black-backed Jackal	1	NA	FALSE	FALSE	Kolobe	wet	FALSE	NA	NA	NA	2023-03-13	09:06:00	1	sp1	1	CamA2	1	standingclose	1
9404	6878	PICT4376.JPG	23 March 15\CamA3\108DSCIM	2023-03-13 09:06:26	Zebra	2	NA	FALSE	FALSE	Kolobe	wet	FALSE	NA	NA	NA	2023-03-13	09:06:00	1	sp4	2	CamA3	1	standingclose	2
9405	6879	DCIM4100.JPG	23 March 15\CamA2\100EK001	2023-03-13 09:07:02	Black-backed Jackal	1	NA	FALSE	FALSE	Kolobe	wet	FALSE	NA	NA	NA	2023-03-13	09:07:00	1	sp1	1	CamA2	1	standingclose	1
9406	6880	PICT4377.JPG	23 March 15\CamA3\108DSCIM	2023-03-13 09:07:26	Zebra	2	NA	FALSE	FALSE	Kolobe	wet	FALSE	NA	NA	NA	2023-03-13	09:07:00	1	sp4	2	CamA3	1	standingclose	2
9407	6881	DCIM4101.JPG	23 March 15\CamA2\100EK001	2023-03-13 09:08:02	Black-backed Jackal	1	NA	FALSE	FALSE	Kolobe	wet	FALSE	NA	NA	NA	2023-03-13	09:08:00	1	sp1	1	CamA2	1	standingclose	1
9408	6882	PICT4378.JPG	23 March 15\CamA3\108DSCIM	2023-03-13 09:08:26	Zebra	1	NA	FALSE	FALSE	Kolobe	wet	FALSE	NA	NA	NA	2023-03-13	09:08:00	1	sp4	1	CamA3	1	standingclose	1
9409	6883	DCIM4102.JPG	23 March 15\CamA2\100EK001	2023-03-13 09:09:02	Black-backed Jackal	1	NA	FALSE	FALSE	Kolobe	wet	FALSE	NA	NA	NA	2023-03-13	09:09:00	1	sp1	1	CamA2	1	standingclose	1
9410	6884	DCIM4103.JPG	23 March 15\CamA2\100EK001	2023-03-13 09:10:02	Black-backed Jackal	1	NA	FALSE	FALSE	Kolobe	wet	FALSE	NA	NA	NA	2023-03-13	09:10:00	1	sp1	1	CamA2	1	standingclose	1
9411	6885	DCIM4104.JPG	23 March 15\CamA2\100EK001	2023-03-13 09:11:02	Black-backed Jackal	1	NA	FALSE	FALSE	Kolobe	wet	FALSE	NA	NA	NA	2023-03-13	09:11:00	1	sp1	1	CamA2	1	standingclose	1
9412	6886	PICT4381.JPG	23 March 15\CamA3\108DSCIM	2023-03-13 09:11:26	Zebra	1	NA	FALSE	FALSE	Kolobe	wet	FALSE	NA	NA	NA	2023-03-13	09:11:00	1	sp4	1	CamA3	1	standingclose	1
9413	6887	DCIM4105.JPG	23 March 15\CamA2\100EK001	2023-03-13 09:12:02	Black-backed Jackal	1	NA	FALSE	FALSE	Kolobe	wet	FALSE	NA	NA	NA	2023-03-13	09:12:00	1	sp1	1	CamA2	1	standingclose	1
9414	6888	PICT4382.JPG	23 March 15\CamA3\108DSCIM	2023-03-13 09:12:26	Zebra	1	NA	FALSE	FALSE	Kolobe	wet	FALSE	NA	NA	NA	2023-03-13	09:12:00	1	sp4	1	CamA3	1	standingclose	1
9415	6889	DCIM4106.JPG	23 March 15\CamA2\100EK001	2023-03-13 09:13:02	Black-backed Jackal	1	NA	FALSE	FALSE	Kolobe	wet	FALSE	NA	NA	NA	2023-03-13	09:13:00	1	sp1	1	CamA2	1	standingclose	1
9416	6890	DCIM4107.JPG	23 March 15\CamA2\100EK001	2023-03-13 09:14:02	Black-backed Jackal	1	NA	FALSE	FALSE	Kolobe	wet	FALSE	NA	NA	NA	2023-03-13	09:14:00	1	sp1	1	CamA2	1	standingclose	1
9417	6891	DCIM4108.JPG	23 March 15\CamA2\100EK001	2023-03-13 09:15:02	Black-backed Jackal	1	NA	FALSE	FALSE	Kolobe	wet	FALSE	NA	NA	NA	2023-03-13	09:15:00	1	sp1	1	CamA2	1	standingclose	1
9418	6892	DCIM4109.JPG	23 March 15\CamA2\100EK001	2023-03-13 09:16:02	Black-backed Jackal	1	NA	FALSE	FALSE	Kolobe	wet	FALSE	NA	NA	NA	2023-03-13	09:16:00	1	sp1	1	CamA2	1	standingclose	1
9419	6893	DCIM4110.JPG	23 March 15\CamA2\100EK001	2023-03-13 09:17:02	Black-backed Jackal	1	NA	FALSE	FALSE	Kolobe	wet	FALSE	NA	NA	NA	2023-03-13	09:17:00	1	sp1	1	CamA2	1	standingclose	1
9420	6894	DCIM4111.JPG	23 March 15\CamA2\100EK001	2023-03-13 09:18:02	Black-backed Jackal	1	NA	FALSE	FALSE	Kolobe	wet	FALSE	NA	NA	NA	2023-03-13	09:18:00	1	sp1	1	CamA2	1	standingclose	1
9421	6895	DCIM4112.JPG	23 March 15\CamA2\100EK001	2023-03-13 09:19:02	Black-backed Jackal	1	NA	FALSE	FALSE	Kolobe	wet	FALSE	NA	NA	NA	2023-03-13	09:19:00	1	sp1	1	CamA2	1	standingclose	1
9422	6896	DCIM4113.JPG	23 March 15\CamA2\100EK001	2023-03-13 09:20:02	Black-backed Jackal	1	NA	FALSE	FALSE	Kolobe	wet	FALSE	NA	NA	NA	2023-03-13	09:20:00	1	sp1	1	CamA2	1	standingclose	1
9423	6897	DCIM4114.JPG	23 March 15\CamA2\100EK001	2023-03-13 09:21:02	Black-backed Jackal	1	NA	FALSE	FALSE	Kolobe	wet	FALSE	NA	NA	NA	2023-03-13	09:21:00	1	sp1	1	CamA2	1	standingclose	1
9424	6898	DCIM4115.JPG	23 March 15\CamA2\100EK001	2023-03-13 09:22:02	Black-backed Jackal	1	NA	FALSE	FALSE	Kolobe	wet	FALSE	NA	NA	NA	2023-03-13	09:22:00	1	sp1	1	CamA2	1	standingclose	1
9425	6899	DCIM4116.JPG	23 March 15\CamA2\100EK001	2023-03-13 09:23:02	Black-backed Jackal	1	NA	FALSE	FALSE	Kolobe	wet	FALSE	NA	NA	NA	2023-03-13	09:23:00	1	sp1	1	CamA2	1	standingclose	1
9426	6900	DCIM4117.JPG	23 March 15\CamA2\100EK001	2023-03-13 09:24:02	Black-backed Jackal	1	NA	FALSE	FALSE	Kolobe	wet	FALSE	NA	NA	NA	2023-03-13	09:24:00	1	sp1	1	CamA2	1	standingclose	1
9427	6901	DCIM4117.JPG	23 March 15\CamA2\100EK001	2023-03-13 09:24:02	Zebra	2	NA	FALSE	FALSE	Kolobe	wet	FALSE	NA	NA	NA	2023-03-13	09:24:00	2	sp5	1	CamA2	1	standingclose	1
9428	6902	DCIM4117.JPG	23 March 15\CamA2\100EK001	2023-03-13 09:24:02	Zebra	2	NA	FALSE	FALSE	Kolobe	wet	FALSE	NA	NA	NA	2023-03-13	09:24:00	2	sp6	1	CamA2	1	standingclose	1
9429	6903	DCIM4118.JPG	23 March 15\CamA2\100EK001	2023-03-13 09:25:02	Black-backed Jackal	1	NA	FALSE	FALSE	Kolobe	wet	FALSE	NA	NA	NA	2023-03-13	09:25:00	1	sp1	1	CamA2	1	standingclose	1
9430	6904	PICT4395.JPG	23 March 15\CamA3\108DSCIM	2023-03-13 09:25:26	Red Hartebeest	1	NA	FALSE	FALSE	Kolobe	wet	FALSE	NA	NA	NA	2023-03-13	09:25:00	1	sp4	1	CamA3	1	standingclose	1
9431	6905	PICT4396.JPG	23 March 15\CamA3\108DSCIM	2023-03-13 09:26:26	Red Hartebeest	1	NA	FALSE	FALSE	Kolobe	wet	FALSE	NA	NA	NA	2023-03-13	09:26:00	1	sp4	1	CamA3	1	standingclose	1
9432	6906	PICT4397.JPG	23 March 15\CamA3\108DSCIM	2023-03-13 09:27:26	Red Hartebeest	1	NA	FALSE	FALSE	Kolobe	wet	FALSE	NA	NA	NA	2023-03-13	09:27:00	1	sp4	1	CamA3	1	standingclose	1
9433	6907	PICT4399.JPG	23 March 15\CamA3\108DSCIM	2023-03-13 09:29:26	Red Hartebeest	1	NA	FALSE	FALSE	Kolobe	wet	FALSE	NA	NA	NA	2023-03-13	09:29:00	1	sp4	1	CamA3	1	standingclose	1
9434	6908	PICT4400.JPG	23 March 15\CamA3\108DSCIM	2023-03-13 09:30:26	Red Hartebeest	1	NA	FALSE	FALSE	Kolobe	wet	FALSE	NA	NA	NA	2023-03-13	09:30:00	1	sp4	1	CamA3	1	standingclose	1
9435	6909	PICT4401.JPG	23 March 15\CamA3\108DSCIM	2023-03-13 09:31:26	Red Hartebeest	1	NA	FALSE	FALSE	Kolobe	wet	FALSE	NA	NA	NA	2023-03-13	09:31:00	1	sp4	1	CamA3	1	standingclose	1
9436	6910	PICT4402.JPG	23 March 15\CamA3\108DSCIM	2023-03-13 09:32:26	Red Hartebeest	1	NA	FALSE	FALSE	Kolobe	wet	FALSE	NA	NA	NA	2023-03-13	09:32:00	1	sp4	1	CamA3	1	standingclose	1
9437	6911	PICT4403.JPG	23 March 15\CamA3\108DSCIM	2023-03-13 09:33:26	Red Hartebeest	1	NA	FALSE	FALSE	Kolobe	wet	FALSE	NA	NA	NA	2023-03-13	09:33:00	1	sp4	1	CamA3	1	standingclose	1
9438	6912	PICT4404.JPG	23 March 15\CamA3\108DSCIM	2023-03-13 09:34:26	Red Hartebeest	1	NA	FALSE	FALSE	Kolobe	wet	FALSE	NA	NA	NA	2023-03-13	09:34:00	1	sp4	1	CamA3	1	standingclose	1
9439	6913	PICT4405.JPG	23 March 15\CamA3\108DSCIM	2023-03-13 09:35:26	Red Hartebeest	1	NA	FALSE	FALSE	Kolobe	wet	FALSE	NA	NA	NA	2023-03-13	09:35:00	1	sp4	1	CamA3	1	standingclose	1
9440	6914	PICT4406.JPG	23 March 15\CamA3\108DSCIM	2023-03-13 09:36:26	Red Hartebeest	1	NA	FALSE	FALSE	Kolobe	wet	FALSE	NA	NA	NA	2023-03-13	09:36:00	1	sp4	1	CamA3	1	drinking	1
9441	6915	PICT4406.JPG	23 March 15\CamA3\108DSCIM	2023-03-13 09:36:26	Zebra	3	NA	FALSE	FALSE	Kolobe	wet	FALSE	NA	NA	NA	2023-03-13	09:36:00	1	sp4	3	CamA3	1	standingclose	3
9442	6916	PICT4407.JPG	23 March 15\CamA3\108DSCIM	2023-03-13 09:37:26	Red Hartebeest	1	NA	FALSE	FALSE	Kolobe	wet	FALSE	NA	NA	NA	2023-03-13	09:37:00	1	sp4	1	CamA3	1	standingclose	1
9443	6917	PICT4408.JPG	23 March 15\CamA3\108DSCIM	2023-03-13 09:38:26	Red Hartebeest	1	NA	FALSE	FALSE	Kolobe	wet	FALSE	NA	NA	NA	2023-03-13	09:38:00	1	sp4	1	CamA3	1	standingclose	1
9444	6918	PICT4409.JPG	23 March 15\CamA3\108DSCIM	2023-03-13 09:39:26	Red Hartebeest	1	NA	FALSE	FALSE	Kolobe	wet	FALSE	NA	NA	NA	2023-03-13	09:39:00	1	sp4	1	CamA3	1	standingclose	1
9445	6919	PICT4410.JPG	23 March 15\CamA3\108DSCIM	2023-03-13 09:40:26	Red Hartebeest	1	NA	FALSE	FALSE	Kolobe	wet	FALSE	NA	NA	NA	2023-03-13	09:40:00	1	sp4	1	CamA3	1	standingclose	1
9446	6920	PICT4411.JPG	23 March 15\CamA3\108DSCIM	2023-03-13 09:41:26	Red Hartebeest	1	NA	FALSE	FALSE	Kolobe	wet	FALSE	NA	NA	NA	2023-03-13	09:41:00	1	sp4	1	CamA3	1	standingclose	1
9447	6921	PICT4412.JPG	23 March 15\CamA3\108DSCIM	2023-03-13 09:42:26	Red Hartebeest	1	NA	FALSE	FALSE	Kolobe	wet	FALSE	NA	NA	NA	2023-03-13	09:42:00	1	sp4	1	CamA3	1	standingclose	1
9448	6922	PICT4413.JPG	23 March 15\CamA3\108DSCIM	2023-03-13 09:43:26	Red Hartebeest	1	NA	FALSE	FALSE	Kolobe	wet	FALSE	NA	NA	NA	2023-03-13	09:43:00	1	sp4	1	CamA3	1	standingclose	1
9449	6923	PICT4414.JPG	23 March 15\CamA3\108DSCIM	2023-03-13 09:44:26	Red Hartebeest	1	NA	FALSE	FALSE	Kolobe	wet	FALSE	NA	NA	NA	2023-03-13	09:44:00	1	sp4	1	CamA3	1	standingclose	1
9450	6924	PICT4415.JPG	23 March 15\CamA3\108DSCIM	2023-03-13 09:45:26	Red Hartebeest	1	NA	FALSE	FALSE	Kolobe	wet	FALSE	NA	NA	NA	2023-03-13	09:45:00	1	sp4	1	CamA3	1	standingclose	1
9451	6925	PICT4416.JPG	23 March 15\CamA3\108DSCIM	2023-03-13 09:46:26	Red Hartebeest	1	NA	FALSE	FALSE	Kolobe	wet	FALSE	NA	NA	NA	2023-03-13	09:46:00	1	sp4	1	CamA3	1	standingclose	1
9452	6926	PICT4417.JPG	23 March 15\CamA3\108DSCIM	2023-03-13 09:47:26	Red Hartebeest	1	NA	FALSE	FALSE	Kolobe	wet	FALSE	NA	NA	NA	2023-03-13	09:47:00	1	sp4	1	CamA3	1	standingclose	1
9453	6927	PICT4418.JPG	23 March 15\CamA3\108DSCIM	2023-03-13 09:48:26	Red Hartebeest	1	NA	FALSE	FALSE	Kolobe	wet	FALSE	NA	NA	NA	2023-03-13	09:48:00	1	sp4	1	CamA3	1	standingclose	1
9454	6928	PICT4419.JPG	23 March 15\CamA3\108DSCIM	2023-03-13 09:49:26	Red Hartebeest	1	NA	FALSE	FALSE	Kolobe	wet	FALSE	NA	NA	NA	2023-03-13	09:49:00	1	sp4	1	CamA3	1	standingclose	1
9455	6929	PICT4420.JPG	23 March 15\CamA3\108DSCIM	2023-03-13 09:50:26	Red Hartebeest	1	NA	FALSE	FALSE	Kolobe	wet	FALSE	NA	NA	NA	2023-03-13	09:50:00	1	sp4	1	CamA3	1	standingclose	1
9456	6930	PICT4421.JPG	23 March 15\CamA3\108DSCIM	2023-03-13 09:51:26	Red Hartebeest	1	NA	FALSE	FALSE	Kolobe	wet	FALSE	NA	NA	NA	2023-03-13	09:51:00	1	sp4	1	CamA3	1	standingclose	1
9457	6931	PICT4422.JPG	23 March 15\CamA3\108DSCIM	2023-03-13 09:52:26	Red Hartebeest	1	NA	FALSE	FALSE	Kolobe	wet	FALSE	NA	NA	NA	2023-03-13	09:52:00	1	sp4	1	CamA3	1	standingclose	1
9458	6932	PICT4423.JPG	23 March 15\CamA3\108DSCIM	2023-03-13 09:53:26	Red Hartebeest	1	NA	FALSE	FALSE	Kolobe	wet	FALSE	NA	NA	NA	2023-03-13	09:53:00	1	sp4	1	CamA3	1	standingclose	1
9459	6933	PICT4424.JPG	23 March 15\CamA3\108DSCIM	2023-03-13 09:54:26	Red Hartebeest	1	NA	FALSE	FALSE	Kolobe	wet	FALSE	NA	NA	NA	2023-03-13	09:54:00	1	sp4	1	CamA3	1	standingclose	1
9460	6934	PICT4425.JPG	23 March 15\CamA3\108DSCIM	2023-03-13 09:55:26	Red Hartebeest	1	NA	FALSE	FALSE	Kolobe	wet	FALSE	NA	NA	NA	2023-03-13	09:55:00	1	sp4	1	CamA3	1	standingclose	1
9461	6935	PICT4426.JPG	23 March 15\CamA3\108DSCIM	2023-03-13 09:56:26	Red Hartebeest	1	NA	FALSE	FALSE	Kolobe	wet	FALSE	NA	NA	NA	2023-03-13	09:56:00	1	sp4	1	CamA3	1	standingclose	1
9462	6936	PICT4427.JPG	23 March 15\CamA3\108DSCIM	2023-03-13 09:57:26	Red Hartebeest	1	NA	FALSE	FALSE	Kolobe	wet	FALSE	NA	NA	NA	2023-03-13	09:57:00	1	sp4	1	CamA3	1	standingclose	1
9463	6937	PICT4428.JPG	23 March 15\CamA3\108DSCIM	2023-03-13 09:58:26	Red Hartebeest	1	NA	FALSE	FALSE	Kolobe	wet	FALSE	NA	NA	NA	2023-03-13	09:58:00	1	sp4	1	CamA3	1	standingclose	1
9464	6938	PICT4429.JPG	23 March 15\CamA3\108DSCIM	2023-03-13 09:59:26	Red Hartebeest	1	NA	FALSE	FALSE	Kolobe	wet	FALSE	NA	NA	NA	2023-03-13	09:59:00	1	sp4	1	CamA3	1	standingclose	1
9465	6939	DCIM4136.JPG	23 March 15\CamA1\100EK001	2023-03-13 10:02:01	Black-backed Jackal	1	NA	FALSE	FALSE	Kolobe	wet	FALSE	NA	NA	NA	2023-03-13	10:02:00	1	sp2	1	CamA1	1	standingclose	1
9466	6940	DCIM4157.JPG	23 March 15\CamA2\100EK001	2023-03-13 10:04:02	Zebra	3	NA	FALSE	FALSE	Kolobe	wet	FALSE	NA	NA	NA	2023-03-13	10:04:00	1	sp6	3	CamA2	1	standingclose	3
9467	6941	DCIM4211.JPG	23 March 15\CamA2\100EK001	2023-03-13 10:58:01	Zebra	1	NA	FALSE	FALSE	Kolobe	wet	FALSE	NA	NA	NA	2023-03-13	10:58:00	1	sp6	1	CamA2	1	standingclose	1
9468	6942	PICT4666.JPG	23 March 15\CamA3\109DSCIM	2023-03-13 13:56:26	Zebra	2	NA	FALSE	FALSE	Kolobe	wet	FALSE	NA	NA	NA	2023-03-13	13:56:00	1	sp7	2	CamA3	1	feetdrink	2
9469	6943	PICT4667.JPG	23 March 15\CamA3\109DSCIM	2023-03-13 13:57:26	Zebra	2	NA	FALSE	FALSE	Kolobe	wet	FALSE	NA	NA	NA	2023-03-13	13:57:00	1	sp7	2	CamA3	1	feetinwater	2
9470	6944	DCIM4417.JPG	23 March 15\CamA1\100EK001	2023-03-13 14:43:01	Waterbuck	2	NA	FALSE	FALSE	Kolobe	wet	FALSE	NA	NA	NA	2023-03-13	14:43:00	1	sp2	2	CamA1	1	standingclose	2
9471	6945	DCIM4418.JPG	23 March 15\CamA1\100EK001	2023-03-13 14:44:01	Waterbuck	2	NA	FALSE	FALSE	Kolobe	wet	FALSE	NA	NA	NA	2023-03-13	14:44:00	1	sp2	2	CamA1	2	standingclose	1
9472	6945	DCIM4418.JPG	23 March 15\CamA1\100EK001	2023-03-13 14:44:01	Waterbuck	2	NA	FALSE	FALSE	Kolobe	wet	FALSE	NA	NA	NA	2023-03-13	14:44:00	1	sp2	2	CamA1	2	drinking	1
9473	6946	DCIM4419.JPG	23 March 15\CamA1\100EK001	2023-03-13 14:45:01	Waterbuck	2	NA	FALSE	FALSE	Kolobe	wet	FALSE	NA	NA	NA	2023-03-13	14:45:00	1	sp3	2	CamA1	2	standingclose	1
9474	6946	DCIM4419.JPG	23 March 15\CamA1\100EK001	2023-03-13 14:45:01	Waterbuck	2	NA	FALSE	FALSE	Kolobe	wet	FALSE	NA	NA	NA	2023-03-13	14:45:00	1	sp3	2	CamA1	2	feetinwater	1
9475	6947	DCIM4420.JPG	23 March 15\CamA1\100EK001	2023-03-13 14:46:01	Waterbuck	2	NA	FALSE	FALSE	Kolobe	wet	FALSE	NA	NA	NA	2023-03-13	14:46:00	2	sp2	1	CamA1	1	standingclose	1
9476	6948	DCIM4420.JPG	23 March 15\CamA1\100EK001	2023-03-13 14:46:01	Waterbuck	2	NA	FALSE	FALSE	Kolobe	wet	FALSE	NA	NA	NA	2023-03-13	14:46:00	2	sp3	1	CamA1	1	standingclose	1
9477	6949	DCIM4421.JPG	23 March 15\CamA1\100EK001	2023-03-13 14:47:01	Waterbuck	2	NA	FALSE	FALSE	Kolobe	wet	FALSE	NA	NA	NA	2023-03-13	14:47:00	1	sp3	2	CamA1	1	feetinwater	2
9478	6950	DCIM4421.JPG	23 March 15\CamA1\100EK001	2023-03-13 14:47:01	Zebra	2	NA	FALSE	FALSE	Kolobe	wet	FALSE	NA	NA	NA	2023-03-13	14:47:00	1	sp2	2	CamA1	2	standingclose	1
9479	6950	DCIM4421.JPG	23 March 15\CamA1\100EK001	2023-03-13 14:47:01	Zebra	2	NA	FALSE	FALSE	Kolobe	wet	FALSE	NA	NA	NA	2023-03-13	14:47:00	1	sp2	2	CamA1	2	drinking	1
9480	6951	DCIM4422.JPG	23 March 15\CamA1\100EK001	2023-03-13 14:48:01	Zebra	7	NA	FALSE	FALSE	Kolobe	wet	FALSE	NA	NA	NA	2023-03-13	14:48:00	1	sp2	7	CamA1	3	standingclose	2.33333333333333
9481	6951	DCIM4422.JPG	23 March 15\CamA1\100EK001	2023-03-13 14:48:01	Zebra	7	NA	FALSE	FALSE	Kolobe	wet	FALSE	NA	NA	NA	2023-03-13	14:48:00	1	sp2	7	CamA1	3	drinking	2.33333333333333
9482	6951	DCIM4422.JPG	23 March 15\CamA1\100EK001	2023-03-13 14:48:01	Zebra	7	NA	FALSE	FALSE	Kolobe	wet	FALSE	NA	NA	NA	2023-03-13	14:48:00	1	sp2	7	CamA1	3	feetinwater	2.33333333333333
9483	6952	DCIM4423.JPG	23 March 15\CamA1\100EK001	2023-03-13 14:49:02	Zebra	7	NA	FALSE	FALSE	Kolobe	wet	FALSE	NA	NA	NA	2023-03-13	14:49:00	1	sp2	7	CamA1	4	standingclose	1.75
9484	6952	DCIM4423.JPG	23 March 15\CamA1\100EK001	2023-03-13 14:49:02	Zebra	7	NA	FALSE	FALSE	Kolobe	wet	FALSE	NA	NA	NA	2023-03-13	14:49:00	1	sp2	7	CamA1	4	drinking	1.75
9485	6952	DCIM4423.JPG	23 March 15\CamA1\100EK001	2023-03-13 14:49:02	Zebra	7	NA	FALSE	FALSE	Kolobe	wet	FALSE	NA	NA	NA	2023-03-13	14:49:00	1	sp2	7	CamA1	4	feetinwater	1.75
9486	6952	DCIM4423.JPG	23 March 15\CamA1\100EK001	2023-03-13 14:49:02	Zebra	7	NA	FALSE	FALSE	Kolobe	wet	FALSE	NA	NA	NA	2023-03-13	14:49:00	1	sp2	7	CamA1	4	feetdrink	1.75
9487	6953	DCIM4424.JPG	23 March 15\CamA1\100EK001	2023-03-13 14:50:02	Zebra	1	NA	FALSE	FALSE	Kolobe	wet	FALSE	NA	NA	NA	2023-03-13	14:50:00	1	sp2	1	CamA1	1	standingclose	1
9488	6954	DCIM4425.JPG	23 March 15\CamA1\100EK001	2023-03-13 14:51:02	Zebra	2	NA	FALSE	FALSE	Kolobe	wet	FALSE	NA	NA	NA	2023-03-13	14:51:00	1	sp2	2	CamA1	1	standingclose	2
9489	6955	DCIM4447.JPG	23 March 15\CamA2\100EK001	2023-03-13 14:54:02	Zebra	1	NA	FALSE	TRUE	Kolobe	wet	FALSE	NA	NA	NA	2023-03-13	14:54:00	1	sp6	1	CamA2	1	standingclose	1
9490	6956	PICT4724.JPG	23 March 15\CamA3\109DSCIM	2023-03-13 14:54:26	Waterbuck	2	not quite sp3	FALSE	FALSE	Kolobe	wet	FALSE	NA	NA	NA	2023-03-13	14:54:00	1	sp3	2	CamA3	1	standingclose	2
9491	6957	DCIM4448.JPG	23 March 15\CamA2\100EK001	2023-03-13 14:55:02	Zebra	1	not quite sp6	FALSE	TRUE	Kolobe	wet	FALSE	NA	NA	NA	2023-03-13	14:55:00	1	sp6	1	CamA2	1	standingclose	1
9492	6958	PICT4725.JPG	23 March 15\CamA3\109DSCIM	2023-03-13 14:55:26	Waterbuck	1	not quite sp3	FALSE	FALSE	Kolobe	wet	FALSE	NA	NA	NA	2023-03-13	14:55:00	1	sp3	1	CamA3	1	drinking	1
9493	6959	PICT4726.JPG	23 March 15\CamA3\109DSCIM	2023-03-13 14:56:26	Waterbuck	2	standing between sp3 and sp4	FALSE	FALSE	Kolobe	wet	FALSE	NA	NA	NA	2023-03-13	14:56:00	2	sp3	1	CamA3	2	standingclose	0.5
9494	6959	PICT4726.JPG	23 March 15\CamA3\109DSCIM	2023-03-13 14:56:26	Waterbuck	2	standing between sp3 and sp4	FALSE	FALSE	Kolobe	wet	FALSE	NA	NA	NA	2023-03-13	14:56:00	2	sp3	1	CamA3	2	drinking	0.5
9495	6960	PICT4726.JPG	23 March 15\CamA3\109DSCIM	2023-03-13 14:56:26	Waterbuck	2	standing between sp3 and sp4	FALSE	FALSE	Kolobe	wet	FALSE	NA	NA	NA	2023-03-13	14:56:00	2	sp4	1	CamA3	2	standingclose	0.5
9496	6960	PICT4726.JPG	23 March 15\CamA3\109DSCIM	2023-03-13 14:56:26	Waterbuck	2	standing between sp3 and sp4	FALSE	FALSE	Kolobe	wet	FALSE	NA	NA	NA	2023-03-13	14:56:00	2	sp4	1	CamA3	2	drinking	0.5
9497	6961	PICT4727.JPG	23 March 15\CamA3\109DSCIM	2023-03-13 14:57:26	Waterbuck	2	standing between sp3 and sp4	FALSE	FALSE	Kolobe	wet	FALSE	NA	NA	NA	2023-03-13	14:57:00	2	sp3	1	CamA3	1	drinking	1
9498	6962	PICT4727.JPG	23 March 15\CamA3\109DSCIM	2023-03-13 14:57:26	Waterbuck	2	standing between sp3 and sp4	FALSE	FALSE	Kolobe	wet	FALSE	NA	NA	NA	2023-03-13	14:57:00	2	sp4	1	CamA3	1	drinking	1
9499	6963	PICT4728.JPG	23 March 15\CamA3\109DSCIM	2023-03-13 14:58:26	Waterbuck	1	standing between sp3 and sp4	FALSE	FALSE	Kolobe	wet	FALSE	NA	NA	NA	2023-03-13	14:58:00	2	sp3	0.5	CamA3	2	standingclose	0.25
9500	6963	PICT4728.JPG	23 March 15\CamA3\109DSCIM	2023-03-13 14:58:26	Waterbuck	1	standing between sp3 and sp4	FALSE	FALSE	Kolobe	wet	FALSE	NA	NA	NA	2023-03-13	14:58:00	2	sp3	0.5	CamA3	2	drinking	0.25
9501	6964	PICT4728.JPG	23 March 15\CamA3\109DSCIM	2023-03-13 14:58:26	Waterbuck	1	standing between sp3 and sp4	FALSE	FALSE	Kolobe	wet	FALSE	NA	NA	NA	2023-03-13	14:58:00	2	sp4	0.5	CamA3	2	standingclose	0.25
9502	6964	PICT4728.JPG	23 March 15\CamA3\109DSCIM	2023-03-13 14:58:26	Waterbuck	1	standing between sp3 and sp4	FALSE	FALSE	Kolobe	wet	FALSE	NA	NA	NA	2023-03-13	14:58:00	2	sp4	0.5	CamA3	2	drinking	0.25
9503	6965	PICT4729.JPG	23 March 15\CamA3\109DSCIM	2023-03-13 14:59:26	Waterbuck	1	standing between sp3 and sp4	FALSE	FALSE	Kolobe	wet	FALSE	NA	NA	NA	2023-03-13	14:59:00	2	sp3	0.5	CamA3	2	standingclose	0.25
9504	6965	PICT4729.JPG	23 March 15\CamA3\109DSCIM	2023-03-13 14:59:26	Waterbuck	1	standing between sp3 and sp4	FALSE	FALSE	Kolobe	wet	FALSE	NA	NA	NA	2023-03-13	14:59:00	2	sp3	0.5	CamA3	2	drinking	0.25
9505	6966	PICT4729.JPG	23 March 15\CamA3\109DSCIM	2023-03-13 14:59:26	Waterbuck	1	standing between sp3 and sp4	FALSE	FALSE	Kolobe	wet	FALSE	NA	NA	NA	2023-03-13	14:59:00	2	sp4	0.5	CamA3	2	standingclose	0.25
9506	6966	PICT4729.JPG	23 March 15\CamA3\109DSCIM	2023-03-13 14:59:26	Waterbuck	1	standing between sp3 and sp4	FALSE	FALSE	Kolobe	wet	FALSE	NA	NA	NA	2023-03-13	14:59:00	2	sp4	0.5	CamA3	2	drinking	0.25
9507	6967	PICT4730.JPG	23 March 15\CamA3\109DSCIM	2023-03-13 15:00:26	Waterbuck	1	standing between sp3 and sp4	FALSE	FALSE	Kolobe	wet	FALSE	NA	NA	NA	2023-03-13	15:00:00	2	sp3	0.5	CamA3	2	standingclose	0.25
9508	6967	PICT4730.JPG	23 March 15\CamA3\109DSCIM	2023-03-13 15:00:26	Waterbuck	1	standing between sp3 and sp4	FALSE	FALSE	Kolobe	wet	FALSE	NA	NA	NA	2023-03-13	15:00:00	2	sp3	0.5	CamA3	2	drinking	0.25
9509	6968	PICT4730.JPG	23 March 15\CamA3\109DSCIM	2023-03-13 15:00:26	Waterbuck	1	standing between sp3 and sp4	FALSE	FALSE	Kolobe	wet	FALSE	NA	NA	NA	2023-03-13	15:00:00	2	sp4	0.5	CamA3	2	standingclose	0.25
9510	6968	PICT4730.JPG	23 March 15\CamA3\109DSCIM	2023-03-13 15:00:26	Waterbuck	1	standing between sp3 and sp4	FALSE	FALSE	Kolobe	wet	FALSE	NA	NA	NA	2023-03-13	15:00:00	2	sp4	0.5	CamA3	2	drinking	0.25
9511	6969	DCIM4454.JPG	23 March 15\CamA2\100EK001	2023-03-13 15:01:02	Zebra	3	one probably dringing	FALSE	FALSE	Kolobe	wet	FALSE	NA	NA	NA	2023-03-13	15:01:00	1	sp6	3	CamA2	1	standingclose	3
9512	6970	PICT4731.JPG	23 March 15\CamA3\109DSCIM	2023-03-13 15:01:26	Waterbuck	1	in between sp3 and sp4	FALSE	FALSE	Kolobe	wet	FALSE	NA	NA	NA	2023-03-13	15:01:00	2	sp3	0.5	CamA3	1	drinking	0.5
9513	6971	PICT4731.JPG	23 March 15\CamA3\109DSCIM	2023-03-13 15:01:26	Waterbuck	1	in between sp3 and sp4	FALSE	FALSE	Kolobe	wet	FALSE	NA	NA	NA	2023-03-13	15:01:00	2	sp4	0.5	CamA3	1	drinking	0.5
9514	6972	PICT4732.JPG	23 March 15\CamA3\109DSCIM	2023-03-13 15:02:26	Waterbuck	1	in between sp3 and sp4	FALSE	FALSE	Kolobe	wet	FALSE	NA	NA	NA	2023-03-13	15:02:00	2	sp3	0.5	CamA3	1	standingclose	0.5
9515	6973	PICT4732.JPG	23 March 15\CamA3\109DSCIM	2023-03-13 15:02:26	Waterbuck	1	in between sp3 and sp4	FALSE	FALSE	Kolobe	wet	FALSE	NA	NA	NA	2023-03-13	15:02:00	2	sp4	0.5	CamA3	1	standingclose	0.5
9516	6974	PICT4733.JPG	23 March 15\CamA3\109DSCIM	2023-03-13 15:03:26	Waterbuck	1	in between sp3 and sp4	FALSE	FALSE	Kolobe	wet	FALSE	NA	NA	NA	2023-03-13	15:03:00	2	sp3	0.5	CamA3	1	drinking	0.5
9517	6975	PICT4733.JPG	23 March 15\CamA3\109DSCIM	2023-03-13 15:03:26	Waterbuck	1	in between sp3 and sp4	FALSE	FALSE	Kolobe	wet	FALSE	NA	NA	NA	2023-03-13	15:03:00	2	sp4	0.5	CamA3	1	drinking	0.5
9518	6976	DCIM4457.JPG	23 March 15\CamA2\100EK001	2023-03-13 15:04:02	Zebra	2	NA	FALSE	FALSE	Kolobe	wet	FALSE	NA	NA	NA	2023-03-13	15:04:00	1	sp6	2	CamA2	1	standingclose	2
9519	6977	PICT4734.JPG	23 March 15\CamA3\109DSCIM	2023-03-13 15:04:26	Waterbuck	1	in between sp3 and sp4	FALSE	FALSE	Kolobe	wet	FALSE	NA	NA	NA	2023-03-13	15:04:00	2	sp3	0.5	CamA3	1	drinking	0.5
9520	6978	PICT4734.JPG	23 March 15\CamA3\109DSCIM	2023-03-13 15:04:26	Waterbuck	1	in between sp3 and sp4	FALSE	FALSE	Kolobe	wet	FALSE	NA	NA	NA	2023-03-13	15:04:00	2	sp4	0.5	CamA3	1	drinking	0.5
9521	6979	PICT4735.JPG	23 March 15\CamA3\109DSCIM	2023-03-13 15:05:26	Waterbuck	1	in between sp3 and sp4	FALSE	FALSE	Kolobe	wet	FALSE	NA	NA	NA	2023-03-13	15:05:00	1	sp3	1	CamA3	1	feetinwater	1
9522	6980	PICT4736.JPG	23 March 15\CamA3\109DSCIM	2023-03-13 15:06:26	Waterbuck	1	in between sp3 and sp4	FALSE	FALSE	Kolobe	wet	FALSE	NA	NA	NA	2023-03-13	15:06:00	1	sp3	1	CamA3	1	feetdrink	1
9523	6981	PICT4737.JPG	23 March 15\CamA3\109DSCIM	2023-03-13 15:07:26	Waterbuck	1	in between sp3 and sp4	FALSE	FALSE	Kolobe	wet	FALSE	NA	NA	NA	2023-03-13	15:07:00	1	sp3	1	CamA3	1	feetdrink	1
9524	6982	PICT4738.JPG	23 March 15\CamA3\109DSCIM	2023-03-13 15:08:26	Waterbuck	1	in between sp3 and sp4	FALSE	FALSE	Kolobe	wet	FALSE	NA	NA	NA	2023-03-13	15:08:00	2	sp3	0.5	CamA3	1	feetdrink	0.5
9525	6983	PICT4738.JPG	23 March 15\CamA3\109DSCIM	2023-03-13 15:08:26	Waterbuck	1	in between sp3 and sp4	FALSE	FALSE	Kolobe	wet	FALSE	NA	NA	NA	2023-03-13	15:08:00	2	sp4	0.5	CamA3	1	feetdrink	0.5
9526	6984	PICT4739.JPG	23 March 15\CamA3\109DSCIM	2023-03-13 15:09:26	Waterbuck	1	in between sp3 and sp4	FALSE	FALSE	Kolobe	wet	FALSE	NA	NA	NA	2023-03-13	15:09:00	1	sp3	1	CamA3	1	feetinwater	1
9527	6985	PICT4741.JPG	23 March 15\CamA3\109DSCIM	2023-03-13 15:11:26	Waterbuck	1	NA	FALSE	FALSE	Kolobe	wet	FALSE	NA	NA	NA	2023-03-13	15:11:00	1	sp4	1	CamA3	2	standingclose	0.5
9528	6985	PICT4741.JPG	23 March 15\CamA3\109DSCIM	2023-03-13 15:11:26	Waterbuck	1	NA	FALSE	FALSE	Kolobe	wet	FALSE	NA	NA	NA	2023-03-13	15:11:00	1	sp4	1	CamA3	2	drinking	0.5
9529	6986	DCIM4505.JPG	23 March 15\CamA2\100EK001	2023-03-13 15:52:02	Warthog	2	NA	FALSE	FALSE	Kolobe	wet	FALSE	NA	NA	NA	2023-03-13	15:52:00	1	sp1	2	CamA2	1	feetinwater	2
9530	6987	DCIM4506.JPG	23 March 15\CamA2\100EK001	2023-03-13 15:53:02	Warthog	1	NA	FALSE	FALSE	Kolobe	wet	FALSE	NA	NA	NA	2023-03-13	15:53:00	1	sp1	1	CamA2	1	standingclose	1
9531	6988	DCIM4549.JPG	23 March 15\CamA2\100EK001	2023-03-13 16:36:02	Warthog	1	NA	FALSE	FALSE	Kolobe	wet	FALSE	NA	NA	NA	2023-03-13	16:36:00	1	sp1	1	CamA2	1	standingclose	1
9532	6989	DCIM4550.JPG	23 March 15\CamA2\100EK001	2023-03-13 16:37:02	Waterbuck	1	NA	TRUE	FALSE	Kolobe	wet	FALSE	NA	NA	NA	2023-03-13	16:37:00	1	sp1	1	CamA2	1	standingclose	1
9533	6990	DCIM4584.JPG	23 March 15\CamA2\100EK001	2023-03-13 17:11:01	Black Wildebeest	1	NA	FALSE	FALSE	Kolobe	wet	FALSE	NA	NA	NA	2023-03-13	17:11:00	1	sp6	1	CamA2	1	standingclose	1
9534	6991	DCIM4585.JPG	23 March 15\CamA2\100EK001	2023-03-13 17:12:01	Black Wildebeest	1	NA	FALSE	FALSE	Kolobe	wet	FALSE	NA	NA	NA	2023-03-13	17:12:00	1	sp6	1	CamA2	1	standingclose	1
9535	6992	DCIM4586.JPG	23 March 15\CamA2\100EK001	2023-03-13 17:13:01	Black Wildebeest	1	NA	FALSE	FALSE	Kolobe	wet	FALSE	NA	NA	NA	2023-03-13	17:13:00	1	sp6	1	CamA2	1	standingclose	1
9536	6993	DCIM4587.JPG	23 March 15\CamA2\100EK001	2023-03-13 17:14:01	Black Wildebeest	1	NA	FALSE	FALSE	Kolobe	wet	FALSE	NA	NA	NA	2023-03-13	17:14:00	1	sp6	1	CamA2	1	standingclose	1
9537	6994	PICT4864.JPG	23 March 15\CamA3\109DSCIM	2023-03-13 17:14:26	Black Wildebeest	1	NA	FALSE	FALSE	Kolobe	wet	FALSE	NA	NA	NA	2023-03-13	17:14:00	1	sp7	1	CamA3	1	drinking	1
9538	6995	DCIM4571.JPG	23 March 15\CamA1\100EK001	2023-03-13 17:17:01	Waterbuck	1	maybe grazing or drinking	FALSE	FALSE	Kolobe	wet	FALSE	NA	NA	NA	2023-03-13	17:17:00	1	sp3	1	CamA1	1	drinking	1
9539	6996	DCIM4597.JPG	23 March 15\CamA2\100EK001	2023-03-13 17:24:01	Mammal	1	badly visible	FALSE	TRUE	Kolobe	wet	FALSE	NA	NA	NA	2023-03-13	17:24:00	2	sp5	0.5	CamA2	1	standingclose	0.5
9540	6997	DCIM4597.JPG	23 March 15\CamA2\100EK001	2023-03-13 17:24:01	Mammal	1	badly visible	FALSE	TRUE	Kolobe	wet	FALSE	NA	NA	NA	2023-03-13	17:24:00	2	sp6	0.5	CamA2	1	standingclose	0.5
9541	6998	DCIM4581.JPG	23 March 15\CamA1\100EK001	2023-03-13 17:27:01	Mammal	1	probably warthog	FALSE	TRUE	Kolobe	wet	FALSE	NA	NA	NA	2023-03-13	17:27:00	1	sp2	1	CamA1	1	drinking	1
9542	6999	PICT4877.JPG	23 March 15\CamA3\109DSCIM	2023-03-13 17:27:26	Black Wildebeest	6	NA	FALSE	FALSE	Kolobe	wet	FALSE	NA	NA	NA	2023-03-13	17:27:00	1	sp4	6	CamA3	2	standingclose	3
9543	6999	PICT4877.JPG	23 March 15\CamA3\109DSCIM	2023-03-13 17:27:26	Black Wildebeest	6	NA	FALSE	FALSE	Kolobe	wet	FALSE	NA	NA	NA	2023-03-13	17:27:00	1	sp4	6	CamA3	2	drinking	3
9544	7000	PICT4878.JPG	23 March 15\CamA3\109DSCIM	2023-03-13 17:28:26	Black Wildebeest	9	NA	FALSE	FALSE	Kolobe	wet	FALSE	NA	NA	NA	2023-03-13	17:28:00	1	sp4	9	CamA3	3	standingclose	3
9545	7000	PICT4878.JPG	23 March 15\CamA3\109DSCIM	2023-03-13 17:28:26	Black Wildebeest	9	NA	FALSE	FALSE	Kolobe	wet	FALSE	NA	NA	NA	2023-03-13	17:28:00	1	sp4	9	CamA3	3	drinking	3
9546	7000	PICT4878.JPG	23 March 15\CamA3\109DSCIM	2023-03-13 17:28:26	Black Wildebeest	9	NA	FALSE	FALSE	Kolobe	wet	FALSE	NA	NA	NA	2023-03-13	17:28:00	1	sp4	9	CamA3	3	feetdrink	3
9547	7001	PICT4879.JPG	23 March 15\CamA3\109DSCIM	2023-03-13 17:29:26	Black Wildebeest	8	NA	FALSE	FALSE	Kolobe	wet	FALSE	NA	NA	NA	2023-03-13	17:29:00	1	sp4	8	CamA3	2	standingclose	4
9548	7001	PICT4879.JPG	23 March 15\CamA3\109DSCIM	2023-03-13 17:29:26	Black Wildebeest	8	NA	FALSE	FALSE	Kolobe	wet	FALSE	NA	NA	NA	2023-03-13	17:29:00	1	sp4	8	CamA3	2	drinking	4
9549	7002	PICT4880.JPG	23 March 15\CamA3\109DSCIM	2023-03-13 17:30:26	Black Wildebeest	1	NA	FALSE	FALSE	Kolobe	wet	FALSE	NA	NA	NA	2023-03-13	17:30:00	1	sp4	1	CamA3	1	standingclose	1
9550	7003	PICT4921.JPG	23 March 15\CamA3\109DSCIM	2023-03-13 18:11:26	Black Wildebeest	2	is there also a vervet monkey?!	FALSE	TRUE	Kolobe	wet	FALSE	NA	NA	NA	2023-03-13	18:11:00	1	sp4	2	CamA3	1	drinking	2
9551	7004	PICT4950.JPG	23 March 15\CamA3\109DSCIM	2023-03-13 18:40:26	Warthog	1	NA	FALSE	FALSE	Kolobe	wet	FALSE	NA	NA	NA	2023-03-13	18:40:00	1	sp7	1	CamA3	1	drinking	1
9552	7005	PICT5689.JPG	23 March 15\CamA3\111DSCIM	2023-03-14 06:59:26	Waterbuck	1	NA	FALSE	FALSE	Kolobe	wet	FALSE	NA	NA	NA	2023-03-14	06:59:00	1	sp4	1	CamA3	1	drinking	1
9553	7006	DCIM5413.JPG	23 March 15\CamA2\100EK001	2023-03-14 07:00:02	Mammal	1	NA	FALSE	TRUE	Kolobe	wet	FALSE	NA	NA	NA	2023-03-14	07:00:00	1	sp5	1	CamA2	1	standingclose	1
9554	7007	PICT5690.JPG	23 March 15\CamA3\111DSCIM	2023-03-14 07:00:26	Waterbuck	1	NA	FALSE	FALSE	Kolobe	wet	FALSE	NA	NA	NA	2023-03-14	07:00:00	1	sp4	1	CamA3	1	drinking	1
9555	7008	DCIM5414.JPG	23 March 15\CamA2\100EK001	2023-03-14 07:01:02	Waterbuck	2	NA	FALSE	FALSE	Kolobe	wet	FALSE	NA	NA	NA	2023-03-14	07:01:00	1	sp5	2	CamA2	1	standingclose	2
9556	7009	DCIM5417.JPG	23 March 15\CamA2\100EK001	2023-03-14 07:04:02	Waterbuck	1	NA	FALSE	FALSE	Kolobe	wet	FALSE	NA	NA	NA	2023-03-14	07:04:00	1	sp5	1	CamA2	1	standingclose	1
9557	7010	DCIM5418.JPG	23 March 15\CamA2\100EK001	2023-03-14 07:05:02	Waterbuck	1	NA	FALSE	FALSE	Kolobe	wet	FALSE	NA	NA	NA	2023-03-14	07:05:00	1	sp5	1	CamA2	1	drinking	1
9558	7011	DCIM5419.JPG	23 March 15\CamA2\100EK001	2023-03-14 07:06:02	Waterbuck	1	NA	FALSE	FALSE	Kolobe	wet	FALSE	NA	NA	NA	2023-03-14	07:06:00	1	sp5	1	CamA2	1	standingclose	1
9559	7012	DCIM5420.JPG	23 March 15\CamA2\100EK001	2023-03-14 07:07:02	Waterbuck	1	NA	FALSE	FALSE	Kolobe	wet	FALSE	NA	NA	NA	2023-03-14	07:07:00	1	sp5	1	CamA2	1	standingclose	1
9560	7013	PICT5711.JPG	23 March 15\CamA3\111DSCIM	2023-03-14 07:21:26	Waterbuck	1	NA	FALSE	FALSE	Kolobe	wet	FALSE	NA	NA	NA	2023-03-14	07:21:00	1	sp4	1	CamA3	1	standingclose	1
9561	7014	DCIM5740.JPG	23 March 15\CamA1\100EK001	2023-03-14 12:46:01	Waterbuck	2	NA	FALSE	FALSE	Kolobe	wet	FALSE	NA	NA	NA	2023-03-14	12:46:00	1	sp3	2	CamA1	2	standingclose	1
9562	7014	DCIM5740.JPG	23 March 15\CamA1\100EK001	2023-03-14 12:46:01	Waterbuck	2	NA	FALSE	FALSE	Kolobe	wet	FALSE	NA	NA	NA	2023-03-14	12:46:00	1	sp3	2	CamA1	2	drinking	1
9563	7015	DCIM5741.JPG	23 March 15\CamA1\100EK001	2023-03-14 12:47:01	Waterbuck	6	NA	FALSE	FALSE	Kolobe	wet	FALSE	NA	NA	NA	2023-03-14	12:47:00	2	sp2	3	CamA1	3	standingclose	1
9564	7015	DCIM5741.JPG	23 March 15\CamA1\100EK001	2023-03-14 12:47:01	Waterbuck	6	NA	FALSE	FALSE	Kolobe	wet	FALSE	NA	NA	NA	2023-03-14	12:47:00	2	sp2	3	CamA1	3	drinking	1
9565	7015	DCIM5741.JPG	23 March 15\CamA1\100EK001	2023-03-14 12:47:01	Waterbuck	6	NA	FALSE	FALSE	Kolobe	wet	FALSE	NA	NA	NA	2023-03-14	12:47:00	2	sp2	3	CamA1	3	feetinwater	1
9566	7016	DCIM5741.JPG	23 March 15\CamA1\100EK001	2023-03-14 12:47:01	Waterbuck	6	NA	FALSE	FALSE	Kolobe	wet	FALSE	NA	NA	NA	2023-03-14	12:47:00	2	sp3	3	CamA1	3	standingclose	1
9567	7016	DCIM5741.JPG	23 March 15\CamA1\100EK001	2023-03-14 12:47:01	Waterbuck	6	NA	FALSE	FALSE	Kolobe	wet	FALSE	NA	NA	NA	2023-03-14	12:47:00	2	sp3	3	CamA1	3	drinking	1
9568	7016	DCIM5741.JPG	23 March 15\CamA1\100EK001	2023-03-14 12:47:01	Waterbuck	6	NA	FALSE	FALSE	Kolobe	wet	FALSE	NA	NA	NA	2023-03-14	12:47:00	2	sp3	3	CamA1	3	feetinwater	1
9569	7017	DCIM5742.JPG	23 March 15\CamA1\100EK001	2023-03-14 12:48:01	Waterbuck	2	NA	FALSE	FALSE	Kolobe	wet	FALSE	NA	NA	NA	2023-03-14	12:48:00	1	sp3	2	CamA1	1	standingclose	2
9570	7018	DCIM5743.JPG	23 March 15\CamA1\100EK001	2023-03-14 12:49:01	Waterbuck	2	NA	FALSE	FALSE	Kolobe	wet	FALSE	NA	NA	NA	2023-03-14	12:49:00	1	sp2	2	CamA1	2	drinking	1
9571	7018	DCIM5743.JPG	23 March 15\CamA1\100EK001	2023-03-14 12:49:01	Waterbuck	2	NA	FALSE	FALSE	Kolobe	wet	FALSE	NA	NA	NA	2023-03-14	12:49:00	1	sp2	2	CamA1	2	feetinwater	1
9572	7019	PICT6041.JPG	23 March 15\CamA3\112DSCIM	2023-03-14 12:51:27	Waterbuck	1	between sp4 and sp3	FALSE	FALSE	Kolobe	wet	FALSE	NA	NA	NA	2023-03-14	12:51:00	2	sp3	0.5	CamA3	1	drinking	0.5
9573	7020	PICT6041.JPG	23 March 15\CamA3\112DSCIM	2023-03-14 12:51:27	Waterbuck	1	between sp4 and sp3	FALSE	FALSE	Kolobe	wet	FALSE	NA	NA	NA	2023-03-14	12:51:00	2	sp4	0.5	CamA3	1	drinking	0.5
9574	7021	DCIM5746.JPG	23 March 15\CamA1\100EK001	2023-03-14 12:52:01	Waterbuck	1	NA	FALSE	TRUE	Kolobe	wet	FALSE	NA	NA	NA	2023-03-14	12:52:00	1	sp2	1	CamA1	1	standingclose	1
9575	7022	DCIM5765.JPG	23 March 15\CamA2\100EK001	2023-03-14 12:52:02	Zebra	2	NA	FALSE	FALSE	Kolobe	wet	FALSE	NA	NA	NA	2023-03-14	12:52:00	1	sp6	2	CamA2	1	standingclose	2
9576	7023	PICT6042.JPG	23 March 15\CamA3\112DSCIM	2023-03-14 12:52:27	Waterbuck	2	between 3 and 4	FALSE	TRUE	Kolobe	wet	FALSE	NA	NA	NA	2023-03-14	12:52:00	1	sp3	2	CamA3	2	standingclose	1
9577	7023	PICT6042.JPG	23 March 15\CamA3\112DSCIM	2023-03-14 12:52:27	Waterbuck	2	between 3 and 4	FALSE	TRUE	Kolobe	wet	FALSE	NA	NA	NA	2023-03-14	12:52:00	1	sp3	2	CamA3	2	drinking	1
9578	7024	DCIM5747.JPG	23 March 15\CamA1\100EK001	2023-03-14 12:53:01	Waterbuck	1	NA	FALSE	TRUE	Kolobe	wet	FALSE	NA	NA	NA	2023-03-14	12:53:00	1	sp2	1	CamA1	1	standingclose	1
9579	7025	PICT6043.JPG	23 March 15\CamA3\112DSCIM	2023-03-14 12:53:27	Waterbuck	4	different mammals? waterbuck, warthog?	FALSE	TRUE	Kolobe	wet	FALSE	NA	NA	NA	2023-03-14	12:53:00	2	sp3	2	CamA3	2	standingclose	1
9580	7025	PICT6043.JPG	23 March 15\CamA3\112DSCIM	2023-03-14 12:53:27	Waterbuck	4	different mammals? waterbuck, warthog?	FALSE	TRUE	Kolobe	wet	FALSE	NA	NA	NA	2023-03-14	12:53:00	2	sp3	2	CamA3	2	drinking	1
9581	7026	PICT6043.JPG	23 March 15\CamA3\112DSCIM	2023-03-14 12:53:27	Waterbuck	4	different mammals? waterbuck, warthog?	FALSE	TRUE	Kolobe	wet	FALSE	NA	NA	NA	2023-03-14	12:53:00	2	sp4	2	CamA3	2	standingclose	1
9582	7026	PICT6043.JPG	23 March 15\CamA3\112DSCIM	2023-03-14 12:53:27	Waterbuck	4	different mammals? waterbuck, warthog?	FALSE	TRUE	Kolobe	wet	FALSE	NA	NA	NA	2023-03-14	12:53:00	2	sp4	2	CamA3	2	drinking	1
9583	7027	DCIM5748.JPG	23 March 15\CamA1\100EK001	2023-03-14 12:54:01	Waterbuck	1	NA	FALSE	TRUE	Kolobe	wet	FALSE	NA	NA	NA	2023-03-14	12:54:00	1	sp2	1	CamA1	1	standingclose	1
9584	7028	DCIM5767.JPG	23 March 15\CamA2\100EK001	2023-03-14 12:54:02	Zebra	3	NA	FALSE	FALSE	Kolobe	wet	FALSE	NA	NA	NA	2023-03-14	12:54:00	1	sp6	3	CamA2	1	standingclose	3
9585	7029	PICT6044.JPG	23 March 15\CamA3\112DSCIM	2023-03-14 12:54:27	Waterbuck	4	different mammals? waterbuck, warthog?	FALSE	TRUE	Kolobe	wet	FALSE	NA	NA	NA	2023-03-14	12:54:00	2	sp3	2	CamA3	2	standingclose	1
9586	7029	PICT6044.JPG	23 March 15\CamA3\112DSCIM	2023-03-14 12:54:27	Waterbuck	4	different mammals? waterbuck, warthog?	FALSE	TRUE	Kolobe	wet	FALSE	NA	NA	NA	2023-03-14	12:54:00	2	sp3	2	CamA3	2	drinking	1
9587	7030	PICT6044.JPG	23 March 15\CamA3\112DSCIM	2023-03-14 12:54:27	Waterbuck	4	different mammals? waterbuck, warthog?	FALSE	TRUE	Kolobe	wet	FALSE	NA	NA	NA	2023-03-14	12:54:00	2	sp4	2	CamA3	2	standingclose	1
9588	7030	PICT6044.JPG	23 March 15\CamA3\112DSCIM	2023-03-14 12:54:27	Waterbuck	4	different mammals? waterbuck, warthog?	FALSE	TRUE	Kolobe	wet	FALSE	NA	NA	NA	2023-03-14	12:54:00	2	sp4	2	CamA3	2	drinking	1
9589	7031	PICT6045.JPG	23 March 15\CamA3\112DSCIM	2023-03-14 12:55:27	Waterbuck	1	NA	FALSE	FALSE	Kolobe	wet	FALSE	NA	NA	NA	2023-03-14	12:55:00	1	sp4	1	CamA3	1	standingclose	1
9590	7032	DCIM5750.JPG	23 March 15\CamA1\100EK001	2023-03-14 12:56:01	Waterbuck	2	NA	FALSE	TRUE	Kolobe	wet	FALSE	NA	NA	NA	2023-03-14	12:56:00	1	sp2	2	CamA1	1	standingclose	2
9591	7033	DCIM5769.JPG	23 March 15\CamA2\100EK001	2023-03-14 12:56:02	Waterbuck	1	NA	FALSE	FALSE	Kolobe	wet	FALSE	NA	NA	NA	2023-03-14	12:56:00	1	sp1	1	CamA2	1	standingclose	1
9592	7034	PICT6046.JPG	23 March 15\CamA3\112DSCIM	2023-03-14 12:56:27	Waterbuck	3	NA	FALSE	FALSE	Kolobe	wet	FALSE	NA	NA	NA	2023-03-14	12:56:00	1	sp4	3	CamA3	2	standingclose	1.5
9593	7034	PICT6046.JPG	23 March 15\CamA3\112DSCIM	2023-03-14 12:56:27	Waterbuck	3	NA	FALSE	FALSE	Kolobe	wet	FALSE	NA	NA	NA	2023-03-14	12:56:00	1	sp4	3	CamA3	2	drinking	1.5
9594	7035	DCIM5751.JPG	23 March 15\CamA1\100EK001	2023-03-14 12:57:01	Waterbuck	1	NA	FALSE	FALSE	Kolobe	wet	FALSE	NA	NA	NA	2023-03-14	12:57:00	1	sp2	1	CamA1	1	drinking	1
9595	7036	DCIM5770.JPG	23 March 15\CamA2\100EK001	2023-03-14 12:57:02	Zebra	3	at sp5 really zebra?	FALSE	TRUE	Kolobe	wet	FALSE	NA	NA	NA	2023-03-14	12:57:00	2	sp5	1.5	CamA2	1	standingclose	1.5
9596	7037	DCIM5770.JPG	23 March 15\CamA2\100EK001	2023-03-14 12:57:02	Zebra	3	at sp5 really zebra?	FALSE	TRUE	Kolobe	wet	FALSE	NA	NA	NA	2023-03-14	12:57:00	2	sp6	1.5	CamA2	1	standingclose	1.5
9597	7038	PICT6047.JPG	23 March 15\CamA3\112DSCIM	2023-03-14 12:57:27	Waterbuck	1	closest to sp3 not sure	FALSE	TRUE	Kolobe	wet	FALSE	NA	NA	NA	2023-03-14	12:57:00	2	sp3	0.5	CamA3	1	standingclose	0.5
9598	7039	DCIM5771.JPG	23 March 15\CamA2\100EK001	2023-03-14 12:58:02	Waterbuck	1	NA	FALSE	FALSE	Kolobe	wet	FALSE	NA	NA	NA	2023-03-14	12:58:00	1	sp5	1	CamA2	1	standingclose	1
9599	7040	PICT6048.JPG	23 March 15\CamA3\112DSCIM	2023-03-14 12:58:27	Waterbuck	1	NA	FALSE	FALSE	Kolobe	wet	FALSE	NA	NA	NA	2023-03-14	12:58:00	1	sp3	1	CamA3	1	drinking	1
9600	7041	DCIM5753.JPG	23 March 15\CamA1\100EK001	2023-03-14 12:59:01	Waterbuck	1	NA	FALSE	FALSE	Kolobe	wet	FALSE	NA	NA	NA	2023-03-14	12:59:00	1	sp2	1	CamA1	2	standingclose	0.5
9601	7041	DCIM5753.JPG	23 March 15\CamA1\100EK001	2023-03-14 12:59:01	Waterbuck	1	NA	FALSE	FALSE	Kolobe	wet	FALSE	NA	NA	NA	2023-03-14	12:59:00	1	sp2	1	CamA1	2	feetinwater	0.5
9602	7042	PICT6050.JPG	23 March 15\CamA3\112DSCIM	2023-03-14 13:00:27	Waterbuck	1	between sp3 and sp4	FALSE	FALSE	Kolobe	wet	FALSE	NA	NA	NA	2023-03-14	13:00:00	2	sp3	0.5	CamA3	1	standingclose	0.5
9603	7043	PICT6050.JPG	23 March 15\CamA3\112DSCIM	2023-03-14 13:00:27	Waterbuck	1	between sp3 and sp4	FALSE	FALSE	Kolobe	wet	FALSE	NA	NA	NA	2023-03-14	13:00:00	2	sp4	0.5	CamA3	1	standingclose	0.5
9604	7044	PICT6051.JPG	23 March 15\CamA3\112DSCIM	2023-03-14 13:01:27	Waterbuck	2	closer to sp3 really waterbuck?	FALSE	TRUE	Kolobe	wet	FALSE	NA	NA	NA	2023-03-14	13:01:00	2	sp3	1	CamA3	1	standingclose	1
9605	7045	PICT6051.JPG	23 March 15\CamA3\112DSCIM	2023-03-14 13:01:27	Waterbuck	2	closer to sp3 really waterbuck?	FALSE	TRUE	Kolobe	wet	FALSE	NA	NA	NA	2023-03-14	13:01:00	2	sp4	1	CamA3	1	standingclose	1
9606	7046	PICT6052.JPG	23 March 15\CamA3\112DSCIM	2023-03-14 13:02:27	Waterbuck	1	NA	FALSE	FALSE	Kolobe	wet	FALSE	NA	NA	NA	2023-03-14	13:02:00	1	sp4	1	CamA3	1	standingclose	1
9607	7047	DCIM5757.JPG	23 March 15\CamA1\100EK001	2023-03-14 13:03:02	Waterbuck	1	NA	FALSE	FALSE	Kolobe	wet	FALSE	NA	NA	NA	2023-03-14	13:03:00	1	sp2	1	CamA1	1	feetinwater	1
9608	7048	DCIM5776.JPG	23 March 15\CamA2\100EK001	2023-03-14 13:03:02	Waterbuck	3	NA	FALSE	FALSE	Kolobe	wet	FALSE	NA	NA	NA	2023-03-14	13:03:00	1	sp5	3	CamA2	1	standingclose	3
9609	7049	PICT6053.JPG	23 March 15\CamA3\112DSCIM	2023-03-14 13:03:27	Waterbuck	2	female	FALSE	FALSE	Kolobe	wet	FALSE	NA	NA	NA	2023-03-14	13:03:00	1	sp4	2	CamA3	2	standingclose	1
9610	7049	PICT6053.JPG	23 March 15\CamA3\112DSCIM	2023-03-14 13:03:27	Waterbuck	2	female	FALSE	FALSE	Kolobe	wet	FALSE	NA	NA	NA	2023-03-14	13:03:00	1	sp4	2	CamA3	2	drinking	1
9611	7050	DCIM5777.JPG	23 March 15\CamA2\100EK001	2023-03-14 13:04:02	Waterbuck	3	NA	FALSE	FALSE	Kolobe	wet	FALSE	NA	NA	NA	2023-03-14	13:04:00	1	sp5	3	CamA2	2	standingclose	1.5
9612	7050	DCIM5777.JPG	23 March 15\CamA2\100EK001	2023-03-14 13:04:02	Waterbuck	3	NA	FALSE	FALSE	Kolobe	wet	FALSE	NA	NA	NA	2023-03-14	13:04:00	1	sp5	3	CamA2	2	drinking	1.5
9613	7051	PICT6054.JPG	23 March 15\CamA3\112DSCIM	2023-03-14 13:04:27	Waterbuck	1	NA	FALSE	FALSE	Kolobe	wet	FALSE	NA	NA	NA	2023-03-14	13:04:00	1	sp4	1	CamA3	1	drinking	1
9614	7052	DCIM5778.JPG	23 March 15\CamA2\100EK001	2023-03-14 13:05:02	Waterbuck	2	NA	FALSE	FALSE	Kolobe	wet	FALSE	NA	NA	NA	2023-03-14	13:05:00	2	sp5	1	CamA2	2	standingclose	0.5
9615	7052	DCIM5778.JPG	23 March 15\CamA2\100EK001	2023-03-14 13:05:02	Waterbuck	2	NA	FALSE	FALSE	Kolobe	wet	FALSE	NA	NA	NA	2023-03-14	13:05:00	2	sp5	1	CamA2	2	drinking	0.5
9616	7053	DCIM5778.JPG	23 March 15\CamA2\100EK001	2023-03-14 13:05:02	Waterbuck	2	NA	FALSE	FALSE	Kolobe	wet	FALSE	NA	NA	NA	2023-03-14	13:05:00	2	sp7	1	CamA2	2	standingclose	0.5
9617	7053	DCIM5778.JPG	23 March 15\CamA2\100EK001	2023-03-14 13:05:02	Waterbuck	2	NA	FALSE	FALSE	Kolobe	wet	FALSE	NA	NA	NA	2023-03-14	13:05:00	2	sp7	1	CamA2	2	drinking	0.5
9618	7054	PICT6055.JPG	23 March 15\CamA3\112DSCIM	2023-03-14 13:05:27	Waterbuck	1	NA	FALSE	FALSE	Kolobe	wet	FALSE	NA	NA	NA	2023-03-14	13:05:00	1	sp4	1	CamA3	1	standingclose	1
9619	7055	DCIM5779.JPG	23 March 15\CamA2\100EK001	2023-03-14 13:06:02	Waterbuck	1	NA	FALSE	FALSE	Kolobe	wet	FALSE	NA	NA	NA	2023-03-14	13:06:00	1	sp5	1	CamA2	1	standingclose	1
9620	7056	PICT6056.JPG	23 March 15\CamA3\112DSCIM	2023-03-14 13:06:27	Waterbuck	1	NA	FALSE	FALSE	Kolobe	wet	FALSE	NA	NA	NA	2023-03-14	13:06:00	1	sp4	1	CamA3	1	standingclose	1
9621	7057	DCIM5780.JPG	23 March 15\CamA2\100EK001	2023-03-14 13:07:02	Waterbuck	2	NA	FALSE	FALSE	Kolobe	wet	FALSE	NA	NA	NA	2023-03-14	13:07:00	1	sp4	2	CamA2	1	standingclose	2
9622	7058	PICT6058.JPG	23 March 15\CamA3\112DSCIM	2023-03-14 13:08:27	Waterbuck	1	NA	FALSE	TRUE	Kolobe	wet	FALSE	NA	NA	NA	2023-03-14	13:08:00	1	sp4	1	CamA3	1	standingclose	1
9623	7059	DCIM5783.JPG	23 March 15\CamA2\100EK001	2023-03-14 13:10:02	Waterbuck	1	NA	FALSE	TRUE	Kolobe	wet	FALSE	NA	NA	NA	2023-03-14	13:10:00	1	sp7	1	CamA2	1	standingclose	1
9624	7060	PICT6060.JPG	23 March 15\CamA3\112DSCIM	2023-03-14 13:10:27	Waterbuck	1	between sp4 and sp3	FALSE	FALSE	Kolobe	wet	FALSE	NA	NA	NA	2023-03-14	13:10:00	2	sp3	0.5	CamA3	1	standingclose	0.5
9625	7061	PICT6060.JPG	23 March 15\CamA3\112DSCIM	2023-03-14 13:10:27	Waterbuck	1	between sp4 and sp3	FALSE	FALSE	Kolobe	wet	FALSE	NA	NA	NA	2023-03-14	13:10:00	2	sp4	0.5	CamA3	1	standingclose	0.5
9626	7062	PICT6062.JPG	23 March 15\CamA3\112DSCIM	2023-03-14 13:12:27	Waterbuck	2	NA	FALSE	FALSE	Kolobe	wet	FALSE	NA	NA	NA	2023-03-14	13:12:00	1	sp4	2	CamA3	1	standingclose	2
9627	7063	DCIM5786.JPG	23 March 15\CamA2\100EK001	2023-03-14 13:13:02	Waterbuck	2	NA	FALSE	TRUE	Kolobe	wet	FALSE	NA	NA	NA	2023-03-14	13:13:00	1	sp5	2	CamA2	1	standingclose	2
9628	7064	PICT6063.JPG	23 March 15\CamA3\112DSCIM	2023-03-14 13:13:27	Waterbuck	2	NA	FALSE	FALSE	Kolobe	wet	FALSE	NA	NA	NA	2023-03-14	13:13:00	2	sp4	1	CamA3	2	standingclose	0.5
9629	7064	PICT6063.JPG	23 March 15\CamA3\112DSCIM	2023-03-14 13:13:27	Waterbuck	2	NA	FALSE	FALSE	Kolobe	wet	FALSE	NA	NA	NA	2023-03-14	13:13:00	2	sp4	1	CamA3	2	drinking	0.5
9630	7065	PICT6063.JPG	23 March 15\CamA3\112DSCIM	2023-03-14 13:13:27	Waterbuck	2	NA	FALSE	FALSE	Kolobe	wet	FALSE	NA	NA	NA	2023-03-14	13:13:00	2	sp7	1	CamA3	2	standingclose	0.5
9631	7065	PICT6063.JPG	23 March 15\CamA3\112DSCIM	2023-03-14 13:13:27	Waterbuck	2	NA	FALSE	FALSE	Kolobe	wet	FALSE	NA	NA	NA	2023-03-14	13:13:00	2	sp7	1	CamA3	2	drinking	0.5
9632	7066	DCIM5787.JPG	23 March 15\CamA2\100EK001	2023-03-14 13:14:02	Waterbuck	2	NA	FALSE	FALSE	Kolobe	wet	FALSE	NA	NA	NA	2023-03-14	13:14:00	2	sp5	1	CamA2	1	standingclose	1
9633	7067	DCIM5787.JPG	23 March 15\CamA2\100EK001	2023-03-14 13:14:02	Waterbuck	2	NA	FALSE	FALSE	Kolobe	wet	FALSE	NA	NA	NA	2023-03-14	13:14:00	2	sp7	1	CamA2	1	standingclose	1
9634	7068	PICT6064.JPG	23 March 15\CamA3\112DSCIM	2023-03-14 13:14:27	Waterbuck	3	NA	FALSE	FALSE	Kolobe	wet	FALSE	NA	NA	NA	2023-03-14	13:14:00	2	sp4	1.5	CamA3	2	drinking	0.75
9635	7068	PICT6064.JPG	23 March 15\CamA3\112DSCIM	2023-03-14 13:14:27	Waterbuck	3	NA	FALSE	FALSE	Kolobe	wet	FALSE	NA	NA	NA	2023-03-14	13:14:00	2	sp4	1.5	CamA3	2	feetdrink	0.75
9636	7069	PICT6064.JPG	23 March 15\CamA3\112DSCIM	2023-03-14 13:14:27	Waterbuck	3	NA	FALSE	FALSE	Kolobe	wet	FALSE	NA	NA	NA	2023-03-14	13:14:00	2	sp7	1.5	CamA3	2	drinking	0.75
9637	7069	PICT6064.JPG	23 March 15\CamA3\112DSCIM	2023-03-14 13:14:27	Waterbuck	3	NA	FALSE	FALSE	Kolobe	wet	FALSE	NA	NA	NA	2023-03-14	13:14:00	2	sp7	1.5	CamA3	2	feetdrink	0.75
9638	7070	DCIM5788.JPG	23 March 15\CamA2\100EK001	2023-03-14 13:15:02	Waterbuck	1	NA	FALSE	FALSE	Kolobe	wet	FALSE	NA	NA	NA	2023-03-14	13:15:00	1	sp7	1	CamA2	1	drinking	1
9639	7071	PICT6065.JPG	23 March 15\CamA3\112DSCIM	2023-03-14 13:15:27	Waterbuck	3	NA	FALSE	FALSE	Kolobe	wet	FALSE	NA	NA	NA	2023-03-14	13:15:00	2	sp4	1.5	CamA3	2	drinking	0.75
9640	7071	PICT6065.JPG	23 March 15\CamA3\112DSCIM	2023-03-14 13:15:27	Waterbuck	3	NA	FALSE	FALSE	Kolobe	wet	FALSE	NA	NA	NA	2023-03-14	13:15:00	2	sp4	1.5	CamA3	2	feetdrink	0.75
9641	7072	PICT6065.JPG	23 March 15\CamA3\112DSCIM	2023-03-14 13:15:27	Waterbuck	3	NA	FALSE	FALSE	Kolobe	wet	FALSE	NA	NA	NA	2023-03-14	13:15:00	2	sp7	1.5	CamA3	2	drinking	0.75
9642	7072	PICT6065.JPG	23 March 15\CamA3\112DSCIM	2023-03-14 13:15:27	Waterbuck	3	NA	FALSE	FALSE	Kolobe	wet	FALSE	NA	NA	NA	2023-03-14	13:15:00	2	sp7	1.5	CamA3	2	feetdrink	0.75
9643	7073	DCIM5789.JPG	23 March 15\CamA2\100EK001	2023-03-14 13:16:02	Waterbuck	1	NA	FALSE	TRUE	Kolobe	wet	FALSE	NA	NA	NA	2023-03-14	13:16:00	1	sp5	1	CamA2	1	standingclose	1
9644	7074	PICT6066.JPG	23 March 15\CamA3\112DSCIM	2023-03-14 13:16:27	Waterbuck	5	NA	FALSE	FALSE	Kolobe	wet	FALSE	NA	NA	NA	2023-03-14	13:16:00	2	sp4	2.5	CamA3	3	standingclose	0.833333333333333
9645	7074	PICT6066.JPG	23 March 15\CamA3\112DSCIM	2023-03-14 13:16:27	Waterbuck	5	NA	FALSE	FALSE	Kolobe	wet	FALSE	NA	NA	NA	2023-03-14	13:16:00	2	sp4	2.5	CamA3	3	drinking	0.833333333333333
9646	7074	PICT6066.JPG	23 March 15\CamA3\112DSCIM	2023-03-14 13:16:27	Waterbuck	5	NA	FALSE	FALSE	Kolobe	wet	FALSE	NA	NA	NA	2023-03-14	13:16:00	2	sp4	2.5	CamA3	3	feetdrink	0.833333333333333
9647	7075	PICT6066.JPG	23 March 15\CamA3\112DSCIM	2023-03-14 13:16:27	Waterbuck	5	NA	FALSE	FALSE	Kolobe	wet	FALSE	NA	NA	NA	2023-03-14	13:16:00	2	sp7	2.5	CamA3	3	standingclose	0.833333333333333
9648	7075	PICT6066.JPG	23 March 15\CamA3\112DSCIM	2023-03-14 13:16:27	Waterbuck	5	NA	FALSE	FALSE	Kolobe	wet	FALSE	NA	NA	NA	2023-03-14	13:16:00	2	sp7	2.5	CamA3	3	drinking	0.833333333333333
9649	7075	PICT6066.JPG	23 March 15\CamA3\112DSCIM	2023-03-14 13:16:27	Waterbuck	5	NA	FALSE	FALSE	Kolobe	wet	FALSE	NA	NA	NA	2023-03-14	13:16:00	2	sp7	2.5	CamA3	3	feetdrink	0.833333333333333
9650	7076	DCIM5790.JPG	23 March 15\CamA2\100EK001	2023-03-14 13:17:02	Waterbuck	2	NA	FALSE	FALSE	Kolobe	wet	FALSE	NA	NA	NA	2023-03-14	13:17:00	1	sp5	2	CamA2	1	standingclose	2
9651	7077	PICT6067.JPG	23 March 15\CamA3\112DSCIM	2023-03-14 13:17:27	Waterbuck	5	NA	FALSE	FALSE	Kolobe	wet	FALSE	NA	NA	NA	2023-03-14	13:17:00	2	sp4	2.5	CamA3	3	standingclose	0.833333333333333
9652	7077	PICT6067.JPG	23 March 15\CamA3\112DSCIM	2023-03-14 13:17:27	Waterbuck	5	NA	FALSE	FALSE	Kolobe	wet	FALSE	NA	NA	NA	2023-03-14	13:17:00	2	sp4	2.5	CamA3	3	drinking	0.833333333333333
9653	7077	PICT6067.JPG	23 March 15\CamA3\112DSCIM	2023-03-14 13:17:27	Waterbuck	5	NA	FALSE	FALSE	Kolobe	wet	FALSE	NA	NA	NA	2023-03-14	13:17:00	2	sp4	2.5	CamA3	3	feetdrink	0.833333333333333
9654	7078	PICT6067.JPG	23 March 15\CamA3\112DSCIM	2023-03-14 13:17:27	Waterbuck	5	NA	FALSE	FALSE	Kolobe	wet	FALSE	NA	NA	NA	2023-03-14	13:17:00	2	sp7	2.5	CamA3	3	standingclose	0.833333333333333
9655	7078	PICT6067.JPG	23 March 15\CamA3\112DSCIM	2023-03-14 13:17:27	Waterbuck	5	NA	FALSE	FALSE	Kolobe	wet	FALSE	NA	NA	NA	2023-03-14	13:17:00	2	sp7	2.5	CamA3	3	drinking	0.833333333333333
9656	7078	PICT6067.JPG	23 March 15\CamA3\112DSCIM	2023-03-14 13:17:27	Waterbuck	5	NA	FALSE	FALSE	Kolobe	wet	FALSE	NA	NA	NA	2023-03-14	13:17:00	2	sp7	2.5	CamA3	3	feetdrink	0.833333333333333
9657	7079	DCIM5791.JPG	23 March 15\CamA2\100EK001	2023-03-14 13:18:02	Waterbuck	2	NA	FALSE	FALSE	Kolobe	wet	FALSE	NA	NA	NA	2023-03-14	13:18:00	1	sp5	2	CamA2	1	standingclose	2
9658	7080	PICT6068.JPG	23 March 15\CamA3\112DSCIM	2023-03-14 13:18:27	Waterbuck	2	NA	FALSE	FALSE	Kolobe	wet	FALSE	NA	NA	NA	2023-03-14	13:18:00	1	sp4	2	CamA3	2	drinking	1
9659	7080	PICT6068.JPG	23 March 15\CamA3\112DSCIM	2023-03-14 13:18:27	Waterbuck	2	NA	FALSE	FALSE	Kolobe	wet	FALSE	NA	NA	NA	2023-03-14	13:18:00	1	sp4	2	CamA3	2	feetdrink	1
9660	7081	DCIM5792.JPG	23 March 15\CamA2\100EK001	2023-03-14 13:19:02	Waterbuck	2	NA	FALSE	FALSE	Kolobe	wet	FALSE	NA	NA	NA	2023-03-14	13:19:00	1	sp5	2	CamA2	1	standingclose	2
9661	7082	PICT6069.JPG	23 March 15\CamA3\112DSCIM	2023-03-14 13:19:27	Waterbuck	2	NA	FALSE	FALSE	Kolobe	wet	FALSE	NA	NA	NA	2023-03-14	13:19:00	1	sp4	2	CamA3	1	feetdrink	2
9662	7083	DCIM5793.JPG	23 March 15\CamA2\100EK001	2023-03-14 13:20:02	Waterbuck	2	NA	FALSE	FALSE	Kolobe	wet	FALSE	NA	NA	NA	2023-03-14	13:20:00	1	sp5	2	CamA2	1	standingclose	2
9663	7084	PICT6070.JPG	23 March 15\CamA3\112DSCIM	2023-03-14 13:20:27	Waterbuck	2	NA	FALSE	FALSE	Kolobe	wet	FALSE	NA	NA	NA	2023-03-14	13:20:00	1	sp4	2	CamA3	2	standingclose	1
9664	7084	PICT6070.JPG	23 March 15\CamA3\112DSCIM	2023-03-14 13:20:27	Waterbuck	2	NA	FALSE	FALSE	Kolobe	wet	FALSE	NA	NA	NA	2023-03-14	13:20:00	1	sp4	2	CamA3	2	feetdrink	1
9665	7085	DCIM5794.JPG	23 March 15\CamA2\100EK001	2023-03-14 13:21:02	Waterbuck	1	NA	FALSE	FALSE	Kolobe	wet	FALSE	NA	NA	NA	2023-03-14	13:21:00	1	sp5	1	CamA2	1	standingclose	1
9666	7086	PICT6071.JPG	23 March 15\CamA3\112DSCIM	2023-03-14 13:21:27	Waterbuck	3	NA	FALSE	FALSE	Kolobe	wet	FALSE	NA	NA	NA	2023-03-14	13:21:00	1	sp4	3	CamA3	2	standingclose	1.5
9667	7086	PICT6071.JPG	23 March 15\CamA3\112DSCIM	2023-03-14 13:21:27	Waterbuck	3	NA	FALSE	FALSE	Kolobe	wet	FALSE	NA	NA	NA	2023-03-14	13:21:00	1	sp4	3	CamA3	2	feetdrink	1.5
9668	7087	DCIM5795.JPG	23 March 15\CamA2\100EK001	2023-03-14 13:22:02	Waterbuck	2	NA	FALSE	TRUE	Kolobe	wet	FALSE	NA	NA	NA	2023-03-14	13:22:00	2	sp5	1	CamA2	2	standingclose	0.5
9669	7087	DCIM5795.JPG	23 March 15\CamA2\100EK001	2023-03-14 13:22:02	Waterbuck	2	NA	FALSE	TRUE	Kolobe	wet	FALSE	NA	NA	NA	2023-03-14	13:22:00	2	sp5	1	CamA2	2	drinking	0.5
9670	7088	DCIM5795.JPG	23 March 15\CamA2\100EK001	2023-03-14 13:22:02	Waterbuck	2	NA	FALSE	TRUE	Kolobe	wet	FALSE	NA	NA	NA	2023-03-14	13:22:00	2	sp6	1	CamA2	2	standingclose	0.5
9671	7088	DCIM5795.JPG	23 March 15\CamA2\100EK001	2023-03-14 13:22:02	Waterbuck	2	NA	FALSE	TRUE	Kolobe	wet	FALSE	NA	NA	NA	2023-03-14	13:22:00	2	sp6	1	CamA2	2	drinking	0.5
9672	7089	PICT6072.JPG	23 March 15\CamA3\112DSCIM	2023-03-14 13:22:27	Waterbuck	2	is the one closer to sp3 an eland?	FALSE	FALSE	Kolobe	wet	FALSE	NA	NA	NA	2023-03-14	13:22:00	1	sp4	2	CamA3	2	standingclose	1
9673	7089	PICT6072.JPG	23 March 15\CamA3\112DSCIM	2023-03-14 13:22:27	Waterbuck	2	is the one closer to sp3 an eland?	FALSE	FALSE	Kolobe	wet	FALSE	NA	NA	NA	2023-03-14	13:22:00	1	sp4	2	CamA3	2	feetdrink	1
9674	7090	DCIM5796.JPG	23 March 15\CamA2\100EK001	2023-03-14 13:23:02	Waterbuck	1	NA	FALSE	TRUE	Kolobe	wet	FALSE	NA	NA	NA	2023-03-14	13:23:00	1	sp5	1	CamA2	1	drinking	1
9675	7091	PICT6073.JPG	23 March 15\CamA3\112DSCIM	2023-03-14 13:23:27	Waterbuck	1	NA	FALSE	FALSE	Kolobe	wet	FALSE	NA	NA	NA	2023-03-14	13:23:00	1	sp4	1	CamA3	1	feetdrink	1
9676	7092	DCIM5797.JPG	23 March 15\CamA2\100EK001	2023-03-14 13:24:02	Waterbuck	1	NA	FALSE	FALSE	Kolobe	wet	FALSE	NA	NA	NA	2023-03-14	13:24:00	1	sp5	1	CamA2	1	standingclose	1
9677	7093	PICT6074.JPG	23 March 15\CamA3\112DSCIM	2023-03-14 13:24:27	Waterbuck	1	NA	FALSE	FALSE	Kolobe	wet	FALSE	NA	NA	NA	2023-03-14	13:24:00	1	sp4	1	CamA3	1	feetdrink	1
9678	7094	DCIM5798.JPG	23 March 15\CamA2\100EK001	2023-03-14 13:25:02	Waterbuck	1	NA	FALSE	FALSE	Kolobe	wet	FALSE	NA	NA	NA	2023-03-14	13:25:00	1	sp5	1	CamA2	1	feetinwater	1
9679	7095	PICT6075.JPG	23 March 15\CamA3\112DSCIM	2023-03-14 13:25:27	Waterbuck	1	NA	FALSE	FALSE	Kolobe	wet	FALSE	NA	NA	NA	2023-03-14	13:25:00	1	sp4	1	CamA3	1	feetdrink	1
9680	7096	DCIM5799.JPG	23 March 15\CamA2\100EK001	2023-03-14 13:26:02	Waterbuck	1	NA	FALSE	FALSE	Kolobe	wet	FALSE	NA	NA	NA	2023-03-14	13:26:00	1	sp5	1	CamA2	1	standingclose	1
9681	7097	PICT6076.JPG	23 March 15\CamA3\112DSCIM	2023-03-14 13:26:27	Waterbuck	1	NA	FALSE	FALSE	Kolobe	wet	FALSE	NA	NA	NA	2023-03-14	13:26:00	1	sp4	1	CamA3	1	feetdrink	1
9682	7098	DCIM5800.JPG	23 March 15\CamA2\100EK001	2023-03-14 13:27:02	Waterbuck	1	NA	FALSE	FALSE	Kolobe	wet	FALSE	NA	NA	NA	2023-03-14	13:27:00	1	sp5	1	CamA2	1	standingclose	1
9683	7099	PICT6077.JPG	23 March 15\CamA3\112DSCIM	2023-03-14 13:27:27	Waterbuck	1	NA	FALSE	FALSE	Kolobe	wet	FALSE	NA	NA	NA	2023-03-14	13:27:00	1	sp4	1	CamA3	1	standingclose	1
9684	7100	DCIM5801.JPG	23 March 15\CamA2\100EK001	2023-03-14 13:28:02	Waterbuck	1	NA	FALSE	FALSE	Kolobe	wet	FALSE	NA	NA	NA	2023-03-14	13:28:00	1	sp5	1	CamA2	1	feetinwater	1
9685	7101	PICT6078.JPG	23 March 15\CamA3\112DSCIM	2023-03-14 13:28:27	Waterbuck	2	NA	FALSE	FALSE	Kolobe	wet	FALSE	NA	NA	NA	2023-03-14	13:28:00	2	sp4	1	CamA3	2	standingclose	0.5
9686	7101	PICT6078.JPG	23 March 15\CamA3\112DSCIM	2023-03-14 13:28:27	Waterbuck	2	NA	FALSE	FALSE	Kolobe	wet	FALSE	NA	NA	NA	2023-03-14	13:28:00	2	sp4	1	CamA3	2	feetinwater	0.5
9687	7102	PICT6078.JPG	23 March 15\CamA3\112DSCIM	2023-03-14 13:28:27	Waterbuck	2	NA	FALSE	FALSE	Kolobe	wet	FALSE	NA	NA	NA	2023-03-14	13:28:00	2	sp7	1	CamA3	2	standingclose	0.5
9688	7102	PICT6078.JPG	23 March 15\CamA3\112DSCIM	2023-03-14 13:28:27	Waterbuck	2	NA	FALSE	FALSE	Kolobe	wet	FALSE	NA	NA	NA	2023-03-14	13:28:00	2	sp7	1	CamA3	2	feetinwater	0.5
9689	7103	DCIM5802.JPG	23 March 15\CamA2\100EK001	2023-03-14 13:29:02	Waterbuck	1	NA	FALSE	TRUE	Kolobe	wet	FALSE	NA	NA	NA	2023-03-14	13:29:00	1	sp5	1	CamA2	1	standingclose	1
9690	7104	PICT6079.JPG	23 March 15\CamA3\112DSCIM	2023-03-14 13:29:27	Waterbuck	1	NA	FALSE	FALSE	Kolobe	wet	FALSE	NA	NA	NA	2023-03-14	13:29:00	1	sp7	1	CamA3	1	feetdrink	1
9691	7105	DCIM5803.JPG	23 March 15\CamA2\100EK001	2023-03-14 13:30:02	Waterbuck	2	NA	FALSE	FALSE	Kolobe	wet	FALSE	NA	NA	NA	2023-03-14	13:30:00	1	sp5	2	CamA2	2	standingclose	1
9692	7105	DCIM5803.JPG	23 March 15\CamA2\100EK001	2023-03-14 13:30:02	Waterbuck	2	NA	FALSE	FALSE	Kolobe	wet	FALSE	NA	NA	NA	2023-03-14	13:30:00	1	sp5	2	CamA2	2	feetinwater	1
9693	7106	PICT6080.JPG	23 March 15\CamA3\112DSCIM	2023-03-14 13:30:27	Waterbuck	1	NA	FALSE	FALSE	Kolobe	wet	FALSE	NA	NA	NA	2023-03-14	13:30:00	1	sp7	1	CamA3	1	feetdrink	1
9694	7107	PICT6081.JPG	23 March 15\CamA3\112DSCIM	2023-03-14 13:31:27	Waterbuck	1	NA	FALSE	FALSE	Kolobe	wet	FALSE	NA	NA	NA	2023-03-14	13:31:00	1	sp7	1	CamA3	1	feetinwater	1
9695	7108	PICT6082.JPG	23 March 15\CamA3\112DSCIM	2023-03-14 13:32:27	Waterbuck	2	NA	FALSE	FALSE	Kolobe	wet	FALSE	NA	NA	NA	2023-03-14	13:32:00	2	sp4	1	CamA3	2	standingclose	0.5
9696	7108	PICT6082.JPG	23 March 15\CamA3\112DSCIM	2023-03-14 13:32:27	Waterbuck	2	NA	FALSE	FALSE	Kolobe	wet	FALSE	NA	NA	NA	2023-03-14	13:32:00	2	sp4	1	CamA3	2	feetinwater	0.5
9697	7109	PICT6082.JPG	23 March 15\CamA3\112DSCIM	2023-03-14 13:32:27	Waterbuck	2	NA	FALSE	FALSE	Kolobe	wet	FALSE	NA	NA	NA	2023-03-14	13:32:00	2	sp7	1	CamA3	2	standingclose	0.5
9698	7109	PICT6082.JPG	23 March 15\CamA3\112DSCIM	2023-03-14 13:32:27	Waterbuck	2	NA	FALSE	FALSE	Kolobe	wet	FALSE	NA	NA	NA	2023-03-14	13:32:00	2	sp7	1	CamA3	2	feetinwater	0.5
9699	7110	DCIM5806.JPG	23 March 15\CamA2\100EK001	2023-03-14 13:33:02	Waterbuck	1	between sp6 and sp7	FALSE	FALSE	Kolobe	wet	FALSE	NA	NA	NA	2023-03-14	13:33:00	2	sp6	0.5	CamA2	1	standingclose	0.5
9700	7111	DCIM5806.JPG	23 March 15\CamA2\100EK001	2023-03-14 13:33:02	Waterbuck	1	between sp6 and sp7	FALSE	FALSE	Kolobe	wet	FALSE	NA	NA	NA	2023-03-14	13:33:00	2	sp7	0.5	CamA2	1	standingclose	0.5
9701	7112	PICT6127.JPG	23 March 15\CamA3\112DSCIM	2023-03-14 14:17:27	Warthog	1	NA	TRUE	FALSE	Kolobe	wet	FALSE	NA	NA	NA	2023-03-14	14:17:00	1	sp7	1	CamA3	1	standingclose	1
9702	7113	PICT6185.JPG	23 March 15\CamA3\112DSCIM	2023-03-14 15:15:27	Warthog	1	NA	FALSE	TRUE	Kolobe	wet	FALSE	NA	NA	NA	2023-03-14	15:15:00	1	sp4	1	CamA3	1	standingclose	1
9703	7114	PICT6192.JPG	23 March 15\CamA3\112DSCIM	2023-03-14 15:22:27	Warthog	1	lying on ground	FALSE	FALSE	Kolobe	wet	FALSE	NA	NA	NA	2023-03-14	15:22:00	1	sp7	1	CamA3	2	standingclose	0.5
9704	7114	PICT6192.JPG	23 March 15\CamA3\112DSCIM	2023-03-14 15:22:27	Warthog	1	lying on ground	FALSE	FALSE	Kolobe	wet	FALSE	NA	NA	NA	2023-03-14	15:22:00	1	sp7	1	CamA3	2	feetinwater	0.5
9705	7115	PICT6200.JPG	23 March 15\CamA3\112DSCIM	2023-03-14 15:30:27	Warthog	1	lying on ground	FALSE	FALSE	Kolobe	wet	FALSE	NA	NA	NA	2023-03-14	15:30:00	1	sp7	1	CamA3	1	feetinwater	1
9706	7116	PICT6201.JPG	23 March 15\CamA3\112DSCIM	2023-03-14 15:31:27	Warthog	3	NA	FALSE	FALSE	Kolobe	wet	FALSE	NA	NA	NA	2023-03-14	15:31:00	1	sp7	3	CamA3	1	standingclose	3
9707	7117	PICT6202.JPG	23 March 15\CamA3\112DSCIM	2023-03-14 15:32:27	Warthog	1	NA	FALSE	FALSE	Kolobe	wet	FALSE	NA	NA	NA	2023-03-14	15:32:00	1	sp7	1	CamA3	1	drinking	1
9708	7118	PICT6203.JPG	23 March 15\CamA3\112DSCIM	2023-03-14 15:33:27	Warthog	1	NA	TRUE	FALSE	Kolobe	wet	FALSE	NA	NA	NA	2023-03-14	15:33:00	1	sp7	1	CamA3	1	feetinwater	1
9709	7119	PICT0053.JPG	23 March 16\CamA3\100DSCIM	2023-03-14 18:09:43	Black Wildebeest	1	NA	FALSE	FALSE	Kolobe	wet	FALSE	NA	NA	NA	2023-03-14	18:09:00	1	sp7	1	CamA3	1	feetdrink	1
9710	7120	DCIM0062.JPG	23 March 16\CamA1\100EK001	2023-03-14 18:13:01	Black-backed Jackal	1	NA	FALSE	TRUE	Kolobe	wet	FALSE	NA	NA	NA	2023-03-14	18:13:00	1	sp3	1	CamA1	1	standingclose	1
9711	7121	PICT0858.JPG	23 March 16\CamA3\101DSCIM	2023-03-15 07:34:44	Warthog	1	NA	FALSE	FALSE	Kolobe	wet	FALSE	NA	NA	NA	2023-03-15	07:34:00	1	sp7	1	CamA3	1	feetdrink	1
9712	7122	PICT0859.JPG	23 March 16\CamA3\101DSCIM	2023-03-15 07:35:44	Warthog	1	NA	FALSE	FALSE	Kolobe	wet	FALSE	NA	NA	NA	2023-03-15	07:35:00	1	sp7	1	CamA3	1	feetdrink	1
9713	7123	DCIM0494.JPG	23 March 16\CamA1\100EK001	2023-03-15 07:47:01	Waterbuck	2	NA	FALSE	FALSE	Kolobe	wet	FALSE	NA	NA	NA	2023-03-15	07:47:00	1	sp3	2	CamA1	2	drinking	1
9714	7123	DCIM0494.JPG	23 March 16\CamA1\100EK001	2023-03-15 07:47:01	Waterbuck	2	NA	FALSE	FALSE	Kolobe	wet	FALSE	NA	NA	NA	2023-03-15	07:47:00	1	sp3	2	CamA1	2	feetdrink	1
9715	7124	DCIM0495.JPG	23 March 16\CamA1\100EK001	2023-03-15 07:48:01	Waterbuck	3	NA	FALSE	FALSE	Kolobe	wet	FALSE	NA	NA	NA	2023-03-15	07:48:00	1	sp3	3	CamA1	3	standingclose	1
9716	7124	DCIM0495.JPG	23 March 16\CamA1\100EK001	2023-03-15 07:48:01	Waterbuck	3	NA	FALSE	FALSE	Kolobe	wet	FALSE	NA	NA	NA	2023-03-15	07:48:00	1	sp3	3	CamA1	3	drinking	1
9717	7124	DCIM0495.JPG	23 March 16\CamA1\100EK001	2023-03-15 07:48:01	Waterbuck	3	NA	FALSE	FALSE	Kolobe	wet	FALSE	NA	NA	NA	2023-03-15	07:48:00	1	sp3	3	CamA1	3	feetinwater	1
9718	7125	DCIM0496.JPG	23 March 16\CamA1\100EK001	2023-03-15 07:49:01	Waterbuck	3	NA	FALSE	FALSE	Kolobe	wet	FALSE	NA	NA	NA	2023-03-15	07:49:00	1	sp3	3	CamA1	2	standingclose	1.5
9719	7125	DCIM0496.JPG	23 March 16\CamA1\100EK001	2023-03-15 07:49:01	Waterbuck	3	NA	FALSE	FALSE	Kolobe	wet	FALSE	NA	NA	NA	2023-03-15	07:49:00	1	sp3	3	CamA1	2	feetdrink	1.5
9720	7126	DCIM0497.JPG	23 March 16\CamA1\100EK001	2023-03-15 07:50:01	Waterbuck	1	NA	FALSE	FALSE	Kolobe	wet	FALSE	NA	NA	NA	2023-03-15	07:50:00	1	sp3	1	CamA1	1	standingclose	1
9721	7127	DCIM0528.JPG	23 March 16\CamA1\100EK001	2023-03-15 08:21:01	Kudu	1	NA	FALSE	FALSE	Kolobe	wet	FALSE	NA	NA	NA	2023-03-15	08:21:00	1	sp2	1	CamA1	1	standingclose	1
9722	7128	PICT0909.JPG	23 March 16\CamA3\101DSCIM	2023-03-15 08:25:44	Kudu	1	NA	FALSE	FALSE	Kolobe	wet	FALSE	NA	NA	NA	2023-03-15	08:25:00	1	sp4	1	CamA3	1	standingclose	1
9723	7129	PICT0910.JPG	23 March 16\CamA3\101DSCIM	2023-03-15 08:26:44	Kudu	1	NA	FALSE	FALSE	Kolobe	wet	FALSE	NA	NA	NA	2023-03-15	08:26:00	1	sp4	1	CamA3	1	standingclose	1
9724	7130	PICT0911.JPG	23 March 16\CamA3\101DSCIM	2023-03-15 08:27:44	Kudu	1	NA	FALSE	FALSE	Kolobe	wet	FALSE	NA	NA	NA	2023-03-15	08:27:00	1	sp4	1	CamA3	1	standingclose	1
9725	7131	DCIM1094.JPG	23 March 16\CamA2\100EK001	2023-03-15 11:16:02	Waterbuck	1	NA	FALSE	FALSE	Kolobe	wet	FALSE	NA	NA	NA	2023-03-15	11:16:00	1	sp5	1	CamA2	1	standingclose	1
9726	7132	DCIM1095.JPG	23 March 16\CamA2\100EK001	2023-03-15 11:17:02	Waterbuck	1	NA	FALSE	TRUE	Kolobe	wet	FALSE	NA	NA	NA	2023-03-15	11:17:00	1	sp5	1	CamA2	1	drinking	1
9727	7133	PICT1081.JPG	23 March 16\CamA3\102DSCIM	2023-03-15 11:17:44	Waterbuck	1	NA	FALSE	FALSE	Kolobe	wet	FALSE	NA	NA	NA	2023-03-15	11:17:00	1	sp4	1	CamA3	1	standingclose	1
9728	7134	DCIM1096.JPG	23 March 16\CamA2\100EK001	2023-03-15 11:18:02	Waterbuck	1	NA	FALSE	TRUE	Kolobe	wet	FALSE	NA	NA	NA	2023-03-15	11:18:00	1	sp5	1	CamA2	1	standingclose	1
9729	7135	DCIM1097.JPG	23 March 16\CamA2\100EK001	2023-03-15 11:19:02	Waterbuck	1	NA	FALSE	TRUE	Kolobe	wet	FALSE	NA	NA	NA	2023-03-15	11:19:00	1	sp5	1	CamA2	1	standingclose	1
9730	7136	DCIM1098.JPG	23 March 16\CamA2\100EK001	2023-03-15 11:20:02	Waterbuck	1	NA	FALSE	TRUE	Kolobe	wet	FALSE	NA	NA	NA	2023-03-15	11:20:00	1	sp5	1	CamA2	1	standingclose	1
9731	7137	DCIM1099.JPG	23 March 16\CamA2\100EK001	2023-03-15 11:21:02	Waterbuck	1	NA	FALSE	TRUE	Kolobe	wet	FALSE	NA	NA	NA	2023-03-15	11:21:00	1	sp5	1	CamA2	1	standingclose	1
9732	7138	PICT1086.JPG	23 March 16\CamA3\102DSCIM	2023-03-15 11:22:44	Waterbuck	2	NA	FALSE	FALSE	Kolobe	wet	FALSE	NA	NA	NA	2023-03-15	11:22:00	1	sp4	2	CamA3	2	standingclose	1
9733	7138	PICT1086.JPG	23 March 16\CamA3\102DSCIM	2023-03-15 11:22:44	Waterbuck	2	NA	FALSE	FALSE	Kolobe	wet	FALSE	NA	NA	NA	2023-03-15	11:22:00	1	sp4	2	CamA3	2	drinking	1
9734	7139	PICT1087.JPG	23 March 16\CamA3\102DSCIM	2023-03-15 11:23:44	Waterbuck	2	NA	FALSE	FALSE	Kolobe	wet	FALSE	NA	NA	NA	2023-03-15	11:23:00	1	sp4	2	CamA3	1	drinking	2
9735	7140	PICT1088.JPG	23 March 16\CamA3\102DSCIM	2023-03-15 11:24:44	Waterbuck	2	NA	FALSE	FALSE	Kolobe	wet	FALSE	NA	NA	NA	2023-03-15	11:24:00	1	sp4	2	CamA3	2	standingclose	1
9736	7140	PICT1088.JPG	23 March 16\CamA3\102DSCIM	2023-03-15 11:24:44	Waterbuck	2	NA	FALSE	FALSE	Kolobe	wet	FALSE	NA	NA	NA	2023-03-15	11:24:00	1	sp4	2	CamA3	2	drinking	1
9737	7141	DCIM0712.JPG	23 March 16\CamA1\100EK001	2023-03-15 11:25:01	Waterbuck	1	NA	FALSE	FALSE	Kolobe	wet	FALSE	NA	NA	NA	2023-03-15	11:25:00	1	sp2	1	CamA1	1	standingclose	1
9738	7142	DCIM1103.JPG	23 March 16\CamA2\100EK001	2023-03-15 11:25:02	Waterbuck	1	NA	FALSE	TRUE	Kolobe	wet	FALSE	NA	NA	NA	2023-03-15	11:25:00	1	sp5	1	CamA2	1	standingclose	1
9739	7143	PICT1089.JPG	23 March 16\CamA3\102DSCIM	2023-03-15 11:25:44	Waterbuck	2	NA	FALSE	FALSE	Kolobe	wet	FALSE	NA	NA	NA	2023-03-15	11:25:00	1	sp4	2	CamA3	2	standingclose	1
9740	7143	PICT1089.JPG	23 March 16\CamA3\102DSCIM	2023-03-15 11:25:44	Waterbuck	2	NA	FALSE	FALSE	Kolobe	wet	FALSE	NA	NA	NA	2023-03-15	11:25:00	1	sp4	2	CamA3	2	drinking	1
9741	7144	DCIM0713.JPG	23 March 16\CamA1\100EK001	2023-03-15 11:26:01	Waterbuck	1	NA	FALSE	FALSE	Kolobe	wet	FALSE	NA	NA	NA	2023-03-15	11:26:00	1	sp1	1	CamA1	1	standingclose	1
9742	7145	DCIM1104.JPG	23 March 16\CamA2\100EK001	2023-03-15 11:26:02	Waterbuck	1	NA	FALSE	FALSE	Kolobe	wet	FALSE	NA	NA	NA	2023-03-15	11:26:00	1	sp5	1	CamA2	1	standingclose	1
9743	7146	PICT1090.JPG	23 March 16\CamA3\102DSCIM	2023-03-15 11:26:44	Waterbuck	2	NA	FALSE	FALSE	Kolobe	wet	FALSE	NA	NA	NA	2023-03-15	11:26:00	1	sp4	2	CamA3	1	standingclose	2
9744	7147	DCIM1105.JPG	23 March 16\CamA2\100EK001	2023-03-15 11:27:02	Waterbuck	1	NA	FALSE	FALSE	Kolobe	wet	FALSE	NA	NA	NA	2023-03-15	11:27:00	1	sp5	1	CamA2	1	standingclose	1
9745	7148	PICT1091.JPG	23 March 16\CamA3\102DSCIM	2023-03-15 11:27:44	Waterbuck	1	between sp4 and sp5	FALSE	FALSE	Kolobe	wet	FALSE	NA	NA	NA	2023-03-15	11:27:00	1	sp4	1	CamA3	1	standingclose	1
9746	7149	DCIM1106.JPG	23 March 16\CamA2\100EK001	2023-03-15 11:28:02	Waterbuck	1	NA	FALSE	FALSE	Kolobe	wet	FALSE	NA	NA	NA	2023-03-15	11:28:00	1	sp5	1	CamA2	1	standingclose	1
9747	7150	DCIM1107.JPG	23 March 16\CamA2\100EK001	2023-03-15 11:29:02	Waterbuck	1	NA	FALSE	FALSE	Kolobe	wet	FALSE	NA	NA	NA	2023-03-15	11:29:00	1	sp5	1	CamA2	1	standingclose	1
9748	7151	DCIM1111.JPG	23 March 16\CamA2\100EK001	2023-03-15 11:33:02	Waterbuck	1	NA	FALSE	FALSE	Kolobe	wet	FALSE	NA	NA	NA	2023-03-15	11:33:00	1	sp5	1	CamA2	1	standingclose	1
9749	7152	PICT1097.JPG	23 March 16\CamA3\102DSCIM	2023-03-15 11:33:44	Waterbuck	2	NA	FALSE	FALSE	Kolobe	wet	FALSE	NA	NA	NA	2023-03-15	11:33:00	1	sp4	2	CamA3	1	standingclose	2
9750	7153	PICT1098.JPG	23 March 16\CamA3\102DSCIM	2023-03-15 11:34:44	Waterbuck	1	NA	FALSE	FALSE	Kolobe	wet	FALSE	NA	NA	NA	2023-03-15	11:34:00	1	sp4	1	CamA3	1	standingclose	1
9751	7154	PICT1099.JPG	23 March 16\CamA3\102DSCIM	2023-03-15 11:35:44	Waterbuck	1	NA	FALSE	FALSE	Kolobe	wet	FALSE	NA	NA	NA	2023-03-15	11:35:00	1	sp7	1	CamA3	1	standingclose	1
9752	7155	DCIM0723.JPG	23 March 16\CamA1\100EK001	2023-03-15 11:36:01	Warthog	1	NA	FALSE	FALSE	Kolobe	wet	FALSE	NA	NA	NA	2023-03-15	11:36:00	1	sp3	1	CamA1	1	standingclose	1
9753	7156	DCIM1114.JPG	23 March 16\CamA2\100EK001	2023-03-15 11:36:02	Waterbuck	1	NA	FALSE	TRUE	Kolobe	wet	FALSE	NA	NA	NA	2023-03-15	11:36:00	2	sp6	0.5	CamA2	1	standingclose	0.5
9754	7157	DCIM1114.JPG	23 March 16\CamA2\100EK001	2023-03-15 11:36:02	Waterbuck	1	NA	FALSE	TRUE	Kolobe	wet	FALSE	NA	NA	NA	2023-03-15	11:36:00	2	sp7	0.5	CamA2	1	standingclose	0.5
9755	7158	DCIM0724.JPG	23 March 16\CamA1\100EK001	2023-03-15 11:37:01	Warthog	2	NA	FALSE	FALSE	Kolobe	wet	FALSE	NA	NA	NA	2023-03-15	11:37:00	1	sp3	2	CamA1	1	standingclose	2
9756	7159	DCIM1117.JPG	23 March 16\CamA2\100EK001	2023-03-15 11:39:01	Waterbuck	2	NA	FALSE	TRUE	Kolobe	wet	FALSE	NA	NA	NA	2023-03-15	11:39:00	1	sp6	2	CamA2	1	standingclose	2
9757	7160	PICT1103.JPG	23 March 16\CamA3\102DSCIM	2023-03-15 11:39:44	Waterbuck	2	NA	FALSE	FALSE	Kolobe	wet	FALSE	NA	NA	NA	2023-03-15	11:39:00	1	sp7	2	CamA3	2	standingclose	1
9758	7160	PICT1103.JPG	23 March 16\CamA3\102DSCIM	2023-03-15 11:39:44	Waterbuck	2	NA	FALSE	FALSE	Kolobe	wet	FALSE	NA	NA	NA	2023-03-15	11:39:00	1	sp7	2	CamA3	2	drinking	1
9759	7161	DCIM1118.JPG	23 March 16\CamA2\100EK001	2023-03-15 11:40:01	Waterbuck	2	NA	FALSE	FALSE	Kolobe	wet	FALSE	NA	NA	NA	2023-03-15	11:40:00	1	sp7	2	CamA2	1	standingclose	2
9760	7162	DCIM0738.JPG	23 March 16\CamA1\100EK001	2023-03-15 11:51:01	Waterbuck	2	NA	FALSE	FALSE	Kolobe	wet	FALSE	NA	NA	NA	2023-03-15	11:51:00	1	sp3	2	CamA1	1	feetdrink	2
9761	7163	DCIM0739.JPG	23 March 16\CamA1\100EK001	2023-03-15 11:52:01	Waterbuck	2	NA	FALSE	FALSE	Kolobe	wet	FALSE	NA	NA	NA	2023-03-15	11:52:00	1	sp3	2	CamA1	1	feetdrink	2
9762	7164	DCIM0740.JPG	23 March 16\CamA1\100EK001	2023-03-15 11:53:01	Waterbuck	1	NA	FALSE	FALSE	Kolobe	wet	FALSE	NA	NA	NA	2023-03-15	11:53:00	1	sp3	1	CamA1	1	standingclose	1
9763	7165	DCIM0741.JPG	23 March 16\CamA1\100EK001	2023-03-15 11:54:01	Waterbuck	1	NA	FALSE	FALSE	Kolobe	wet	FALSE	NA	NA	NA	2023-03-15	11:54:00	1	sp3	1	CamA1	1	standingclose	1
9764	7166	DCIM0742.JPG	23 March 16\CamA1\100EK001	2023-03-15 11:55:01	Waterbuck	2	NA	FALSE	FALSE	Kolobe	wet	FALSE	NA	NA	NA	2023-03-15	11:55:00	2	sp2	1	CamA1	2	standingclose	0.5
9765	7166	DCIM0742.JPG	23 March 16\CamA1\100EK001	2023-03-15 11:55:01	Waterbuck	2	NA	FALSE	FALSE	Kolobe	wet	FALSE	NA	NA	NA	2023-03-15	11:55:00	2	sp2	1	CamA1	2	feetinwater	0.5
9766	7167	DCIM0742.JPG	23 March 16\CamA1\100EK001	2023-03-15 11:55:01	Waterbuck	2	NA	FALSE	FALSE	Kolobe	wet	FALSE	NA	NA	NA	2023-03-15	11:55:00	2	sp3	1	CamA1	2	standingclose	0.5
9767	7167	DCIM0742.JPG	23 March 16\CamA1\100EK001	2023-03-15 11:55:01	Waterbuck	2	NA	FALSE	FALSE	Kolobe	wet	FALSE	NA	NA	NA	2023-03-15	11:55:00	2	sp3	1	CamA1	2	feetinwater	0.5
9768	7168	DCIM0743.JPG	23 March 16\CamA1\100EK001	2023-03-15 11:56:01	Waterbuck	1	NA	FALSE	FALSE	Kolobe	wet	FALSE	NA	NA	NA	2023-03-15	11:56:00	1	sp2	1	CamA1	1	feetinwater	1
9769	7169	DCIM0744.JPG	23 March 16\CamA1\100EK001	2023-03-15 11:57:01	Waterbuck	2	NA	FALSE	FALSE	Kolobe	wet	FALSE	NA	NA	NA	2023-03-15	11:57:00	1	sp2	2	CamA1	1	standingclose	2
9770	7170	DCIM1135.JPG	23 March 16\CamA2\100EK001	2023-03-15 11:57:01	Waterbuck	1	NA	FALSE	FALSE	Kolobe	wet	FALSE	NA	NA	NA	2023-03-15	11:57:00	1	sp5	1	CamA2	1	drinking	1
9771	7171	DCIM0745.JPG	23 March 16\CamA1\100EK001	2023-03-15 11:58:01	Waterbuck	2	NA	FALSE	FALSE	Kolobe	wet	FALSE	NA	NA	NA	2023-03-15	11:58:00	1	sp2	2	CamA1	1	standingclose	2
9772	7172	DCIM1136.JPG	23 March 16\CamA2\100EK001	2023-03-15 11:58:01	Waterbuck	1	NA	FALSE	TRUE	Kolobe	wet	FALSE	NA	NA	NA	2023-03-15	11:58:00	1	sp5	1	CamA2	1	drinking	1
9773	7173	DCIM0746.JPG	23 March 16\CamA1\100EK001	2023-03-15 11:59:01	Waterbuck	2	NA	FALSE	FALSE	Kolobe	wet	FALSE	NA	NA	NA	2023-03-15	11:59:00	1	sp2	2	CamA1	1	standingclose	2
9774	7174	DCIM1137.JPG	23 March 16\CamA2\100EK001	2023-03-15 11:59:01	Waterbuck	1	NA	FALSE	TRUE	Kolobe	wet	FALSE	NA	NA	NA	2023-03-15	11:59:00	1	sp5	1	CamA2	1	standingclose	1
9775	7175	DCIM0747.JPG	23 March 16\CamA1\100EK001	2023-03-15 12:00:01	Waterbuck	2	NA	FALSE	FALSE	Kolobe	wet	FALSE	NA	NA	NA	2023-03-15	12:00:00	1	sp3	2	CamA1	1	standingclose	2
9776	7176	PICT1124.JPG	23 March 16\CamA3\102DSCIM	2023-03-15 12:00:44	Warthog	1	NA	FALSE	FALSE	Kolobe	wet	FALSE	NA	NA	NA	2023-03-15	12:00:00	1	sp7	1	CamA3	1	standingclose	1
9777	7177	PICT1125.JPG	23 March 16\CamA3\102DSCIM	2023-03-15 12:01:44	Warthog	2	NA	FALSE	FALSE	Kolobe	wet	FALSE	NA	NA	NA	2023-03-15	12:01:00	1	sp7	2	CamA3	1	drinking	2
9778	7178	PICT1126.JPG	23 March 16\CamA3\102DSCIM	2023-03-15 12:02:44	Warthog	2	NA	FALSE	FALSE	Kolobe	wet	FALSE	NA	NA	NA	2023-03-15	12:02:00	1	sp7	2	CamA3	1	standingclose	2
9779	7179	DCIM1141.JPG	23 March 16\CamA2\100EK001	2023-03-15 12:03:01	Waterbuck	1	NA	FALSE	TRUE	Kolobe	wet	FALSE	NA	NA	NA	2023-03-15	12:03:00	1	sp5	1	CamA2	1	standingclose	1
9780	7180	PICT1127.JPG	23 March 16\CamA3\102DSCIM	2023-03-15 12:03:44	Warthog	2	drei ind. oder kameraartefakt	FALSE	FALSE	Kolobe	wet	FALSE	NA	NA	NA	2023-03-15	12:03:00	1	sp7	2	CamA3	1	standingclose	2
9781	7181	PICT1128.JPG	23 March 16\CamA3\102DSCIM	2023-03-15 12:04:44	Warthog	1	NA	FALSE	FALSE	Kolobe	wet	FALSE	NA	NA	NA	2023-03-15	12:04:00	1	sp7	1	CamA3	1	standingclose	1
9782	7182	DCIM0752.JPG	23 March 16\CamA1\100EK001	2023-03-15 12:05:01	Waterbuck	2	NA	FALSE	FALSE	Kolobe	wet	FALSE	NA	NA	NA	2023-03-15	12:05:00	1	sp3	2	CamA1	1	standingclose	2
9783	7183	DCIM0753.JPG	23 March 16\CamA1\100EK001	2023-03-15 12:06:01	Waterbuck	1	NA	FALSE	FALSE	Kolobe	wet	FALSE	NA	NA	NA	2023-03-15	12:06:00	1	sp3	1	CamA1	1	drinking	1
9784	7184	PICT1130.JPG	23 March 16\CamA3\102DSCIM	2023-03-15 12:06:44	Warthog	2	NA	FALSE	FALSE	Kolobe	wet	FALSE	NA	NA	NA	2023-03-15	12:06:00	1	sp7	2	CamA3	1	standingclose	2
9785	7185	DCIM0754.JPG	23 March 16\CamA1\100EK001	2023-03-15 12:07:01	Waterbuck	1	NA	FALSE	FALSE	Kolobe	wet	FALSE	NA	NA	NA	2023-03-15	12:07:00	1	sp3	1	CamA1	1	drinking	1
9786	7186	DCIM0755.JPG	23 March 16\CamA1\100EK001	2023-03-15 12:08:01	Waterbuck	1	NA	FALSE	FALSE	Kolobe	wet	FALSE	NA	NA	NA	2023-03-15	12:08:00	1	sp3	1	CamA1	1	standingclose	1
9787	7187	PICT1134.JPG	23 March 16\CamA3\102DSCIM	2023-03-15 12:10:44	Waterbuck	1	between sp4 and sp3	FALSE	FALSE	Kolobe	wet	FALSE	NA	NA	NA	2023-03-15	12:10:00	1	sp4	1	CamA3	1	drinking	1
9788	7188	PICT1135.JPG	23 March 16\CamA3\102DSCIM	2023-03-15 12:11:44	Waterbuck	1	between sp4 and sp3	FALSE	FALSE	Kolobe	wet	FALSE	NA	NA	NA	2023-03-15	12:11:00	1	sp4	1	CamA3	1	standingclose	1
9789	7189	PICT1136.JPG	23 March 16\CamA3\102DSCIM	2023-03-15 12:12:44	Waterbuck	1	between sp4 and sp3	FALSE	FALSE	Kolobe	wet	FALSE	NA	NA	NA	2023-03-15	12:12:00	1	sp4	1	CamA3	1	drinking	1
9790	7190	PICT1137.JPG	23 March 16\CamA3\102DSCIM	2023-03-15 12:13:44	Waterbuck	4	NA	FALSE	FALSE	Kolobe	wet	FALSE	NA	NA	NA	2023-03-15	12:13:00	2	sp3	2	CamA3	2	standingclose	1
9791	7190	PICT1137.JPG	23 March 16\CamA3\102DSCIM	2023-03-15 12:13:44	Waterbuck	4	NA	FALSE	FALSE	Kolobe	wet	FALSE	NA	NA	NA	2023-03-15	12:13:00	2	sp3	2	CamA3	2	drinking	1
9792	7191	PICT1137.JPG	23 March 16\CamA3\102DSCIM	2023-03-15 12:13:44	Waterbuck	4	NA	FALSE	FALSE	Kolobe	wet	FALSE	NA	NA	NA	2023-03-15	12:13:00	2	sp4	2	CamA3	2	standingclose	1
9793	7191	PICT1137.JPG	23 March 16\CamA3\102DSCIM	2023-03-15 12:13:44	Waterbuck	4	NA	FALSE	FALSE	Kolobe	wet	FALSE	NA	NA	NA	2023-03-15	12:13:00	2	sp4	2	CamA3	2	drinking	1
9794	7192	PICT1138.JPG	23 March 16\CamA3\102DSCIM	2023-03-15 12:14:44	Waterbuck	3	NA	FALSE	FALSE	Kolobe	wet	FALSE	NA	NA	NA	2023-03-15	12:14:00	2	sp3	1.5	CamA3	2	standingclose	0.75
9795	7192	PICT1138.JPG	23 March 16\CamA3\102DSCIM	2023-03-15 12:14:44	Waterbuck	3	NA	FALSE	FALSE	Kolobe	wet	FALSE	NA	NA	NA	2023-03-15	12:14:00	2	sp3	1.5	CamA3	2	feetinwater	0.75
9796	7193	PICT1138.JPG	23 March 16\CamA3\102DSCIM	2023-03-15 12:14:44	Waterbuck	3	NA	FALSE	FALSE	Kolobe	wet	FALSE	NA	NA	NA	2023-03-15	12:14:00	2	sp4	1.5	CamA3	2	standingclose	0.75
9797	7193	PICT1138.JPG	23 March 16\CamA3\102DSCIM	2023-03-15 12:14:44	Waterbuck	3	NA	FALSE	FALSE	Kolobe	wet	FALSE	NA	NA	NA	2023-03-15	12:14:00	2	sp4	1.5	CamA3	2	feetinwater	0.75
9798	7194	PICT1139.JPG	23 March 16\CamA3\102DSCIM	2023-03-15 12:15:44	Waterbuck	2	NA	FALSE	FALSE	Kolobe	wet	FALSE	NA	NA	NA	2023-03-15	12:15:00	2	sp3	1	CamA3	2	standingclose	0.5
9799	7194	PICT1139.JPG	23 March 16\CamA3\102DSCIM	2023-03-15 12:15:44	Waterbuck	2	NA	FALSE	FALSE	Kolobe	wet	FALSE	NA	NA	NA	2023-03-15	12:15:00	2	sp3	1	CamA3	2	feetinwater	0.5
9800	7195	PICT1139.JPG	23 March 16\CamA3\102DSCIM	2023-03-15 12:15:44	Waterbuck	2	NA	FALSE	FALSE	Kolobe	wet	FALSE	NA	NA	NA	2023-03-15	12:15:00	2	sp4	1	CamA3	2	standingclose	0.5
9801	7195	PICT1139.JPG	23 March 16\CamA3\102DSCIM	2023-03-15 12:15:44	Waterbuck	2	NA	FALSE	FALSE	Kolobe	wet	FALSE	NA	NA	NA	2023-03-15	12:15:00	2	sp4	1	CamA3	2	feetinwater	0.5
9802	7196	PICT1140.JPG	23 March 16\CamA3\102DSCIM	2023-03-15 12:16:44	Waterbuck	2	between sp4 and sp3	FALSE	FALSE	Kolobe	wet	FALSE	NA	NA	NA	2023-03-15	12:16:00	2	sp3	1	CamA3	1	standingclose	1
9803	7197	PICT1140.JPG	23 March 16\CamA3\102DSCIM	2023-03-15 12:16:44	Waterbuck	2	between sp4 and sp3	FALSE	FALSE	Kolobe	wet	FALSE	NA	NA	NA	2023-03-15	12:16:00	2	sp4	1	CamA3	1	standingclose	1
9804	7198	PICT1142.JPG	23 March 16\CamA3\102DSCIM	2023-03-15 12:18:44	Waterbuck	1	hartebeest?	FALSE	TRUE	Kolobe	wet	FALSE	NA	NA	NA	2023-03-15	12:18:00	1	sp4	1	CamA3	1	standingclose	1
9805	7199	PICT1146.JPG	23 March 16\CamA3\102DSCIM	2023-03-15 12:22:44	Warthog	1	NA	FALSE	FALSE	Kolobe	wet	FALSE	NA	NA	NA	2023-03-15	12:22:00	1	sp4	1	CamA3	1	standingclose	1
9806	7200	PICT1148.JPG	23 March 16\CamA3\102DSCIM	2023-03-15 12:24:44	Warthog	1	NA	FALSE	FALSE	Kolobe	wet	FALSE	NA	NA	NA	2023-03-15	12:24:00	1	sp4	1	CamA3	1	standingclose	1
9807	7201	PICT1149.JPG	23 March 16\CamA3\102DSCIM	2023-03-15 12:25:44	Warthog	1	NA	FALSE	FALSE	Kolobe	wet	FALSE	NA	NA	NA	2023-03-15	12:25:00	1	sp4	1	CamA3	1	standingclose	1
9808	7202	DCIM1181.JPG	23 March 16\CamA2\100EK001	2023-03-15 12:43:01	Zebra	2	NA	FALSE	FALSE	Kolobe	wet	FALSE	NA	NA	NA	2023-03-15	12:43:00	1	sp6	2	CamA2	1	standingclose	2
9809	7203	DCIM1182.JPG	23 March 16\CamA2\100EK001	2023-03-15 12:44:01	Zebra	3	hard to see	FALSE	FALSE	Kolobe	wet	FALSE	NA	NA	NA	2023-03-15	12:44:00	1	sp6	3	CamA2	1	standingclose	3
9810	7204	DCIM1183.JPG	23 March 16\CamA2\100EK001	2023-03-15 12:45:01	Zebra	3	NA	FALSE	FALSE	Kolobe	wet	FALSE	NA	NA	NA	2023-03-15	12:45:00	1	sp6	3	CamA2	1	standingclose	3
9811	7205	PICT1172.JPG	23 March 16\CamA3\102DSCIM	2023-03-15 12:48:44	Zebra	1	NA	FALSE	FALSE	Kolobe	wet	FALSE	NA	NA	NA	2023-03-15	12:48:00	1	sp4	1	CamA3	1	standingclose	1
9812	7206	DCIM1190.JPG	23 March 16\CamA2\100EK001	2023-03-15 12:52:01	Zebra	2	NA	FALSE	FALSE	Kolobe	wet	FALSE	NA	NA	NA	2023-03-15	12:52:00	1	sp6	2	CamA2	1	standingclose	2
9813	7207	DCIM0803.JPG	23 March 16\CamA1\100EK001	2023-03-15 12:56:01	Warthog	4	NA	FALSE	FALSE	Kolobe	wet	FALSE	NA	NA	NA	2023-03-15	12:56:00	1	sp3	4	CamA1	1	standingclose	4
9814	7208	DCIM0804.JPG	23 March 16\CamA1\100EK001	2023-03-15 12:57:01	Warthog	1	NA	FALSE	FALSE	Kolobe	wet	FALSE	NA	NA	NA	2023-03-15	12:57:00	2	sp2	0.5	CamA1	2	standingclose	0.25
9815	7208	DCIM0804.JPG	23 March 16\CamA1\100EK001	2023-03-15 12:57:01	Warthog	1	NA	FALSE	FALSE	Kolobe	wet	FALSE	NA	NA	NA	2023-03-15	12:57:00	2	sp2	0.5	CamA1	2	feetinwater	0.25
9816	7209	DCIM0804.JPG	23 March 16\CamA1\100EK001	2023-03-15 12:57:01	Warthog	1	NA	FALSE	FALSE	Kolobe	wet	FALSE	NA	NA	NA	2023-03-15	12:57:00	2	sp3	0.5	CamA1	2	standingclose	0.25
9817	7209	DCIM0804.JPG	23 March 16\CamA1\100EK001	2023-03-15 12:57:01	Warthog	1	NA	FALSE	FALSE	Kolobe	wet	FALSE	NA	NA	NA	2023-03-15	12:57:00	2	sp3	0.5	CamA1	2	feetinwater	0.25
9818	7210	PICT1190.JPG	23 March 16\CamA3\102DSCIM	2023-03-15 13:06:44	Warthog	2	NA	FALSE	FALSE	Kolobe	wet	FALSE	NA	NA	NA	2023-03-15	13:06:00	1	sp7	2	CamA3	2	standingclose	1
9819	7210	PICT1190.JPG	23 March 16\CamA3\102DSCIM	2023-03-15 13:06:44	Warthog	2	NA	FALSE	FALSE	Kolobe	wet	FALSE	NA	NA	NA	2023-03-15	13:06:00	1	sp7	2	CamA3	2	drinking	1
9820	7211	DCIM1399.JPG	23 March 16\CamA2\100EK001	2023-03-15 16:21:01	Black-backed Jackal	1	NA	FALSE	TRUE	Kolobe	wet	FALSE	NA	NA	NA	2023-03-15	16:21:00	1	sp1	1	CamA2	1	standingclose	1
9821	7212	PICT0021.JPG	23 March 18\CamA3 not timelapse but motion trigger\100DSCIM	2023-03-16 14:38:57	Waterbuck	1	NA	FALSE	FALSE	Kolobe	wet	FALSE	NA	NA	NA	2023-03-16	14:38:00	1	sp7	1	CamA3	1	standingclose	1
9822	7213	PICT0022.JPG	23 March 18\CamA3 not timelapse but motion trigger\100DSCIM	2023-03-16 14:42:07	Waterbuck	1	NA	FALSE	FALSE	Kolobe	wet	FALSE	NA	NA	NA	2023-03-16	14:42:00	1	sp7	1	CamA3	1	drinking	1
9823	7214	PICT0024.JPG	23 March 18\CamA3 not timelapse but motion trigger\100DSCIM	2023-03-16 14:45:46	Waterbuck	1	NA	FALSE	FALSE	Kolobe	wet	FALSE	NA	NA	NA	2023-03-16	14:45:00	1	sp7	1	CamA3	1	standingclose	1
9824	7215	PICT0025.JPG	23 March 18\CamA3 not timelapse but motion trigger\100DSCIM	2023-03-16 14:47:53	Waterbuck	1	NA	FALSE	FALSE	Kolobe	wet	FALSE	NA	NA	NA	2023-03-16	14:47:00	1	sp7	1	CamA3	1	standingclose	1
9825	7216	PICT0063.JPG	23 March 18\CamA3 not timelapse but motion trigger\100DSCIM	2023-03-17 15:29:15	Waterbuck	1	NA	FALSE	FALSE	Kolobe	wet	FALSE	NA	NA	NA	2023-03-17	15:29:00	1	sp4	1	CamA3	1	standingclose	1
9826	7217	PICT0064.JPG	23 March 18\CamA3 not timelapse but motion trigger\100DSCIM	2023-03-17 15:30:30	Waterbuck	1	NA	FALSE	FALSE	Kolobe	wet	FALSE	NA	NA	NA	2023-03-17	15:30:00	1	sp4	1	CamA3	1	drinking	1
9827	7218	PICT0065.JPG	23 March 18\CamA3 not timelapse but motion trigger\100DSCIM	2023-03-17 15:39:53	Waterbuck	1	between 4 and 5	FALSE	FALSE	Kolobe	wet	FALSE	NA	NA	NA	2023-03-17	15:39:00	1	sp4	1	CamA3	1	feetinwater	1
9828	7219	PICT0066.JPG	23 March 18\CamA3 not timelapse but motion trigger\100DSCIM	2023-03-17 15:42:20	Waterbuck	1	between 4 and 5	FALSE	FALSE	Kolobe	wet	FALSE	NA	NA	NA	2023-03-17	15:42:00	1	sp4	1	CamA3	1	feetinwater	1
9829	7220	PICT0077.JPG	23 March 18\CamA3 not timelapse but motion trigger\100DSCIM	2023-03-17 16:50:04	Black-backed Jackal	1	NA	FALSE	FALSE	Kolobe	wet	FALSE	NA	NA	NA	2023-03-17	16:50:00	1	sp7	1	CamA3	1	standingclose	1
9830	7221	PICT0078.JPG	23 March 18\CamA3 not timelapse but motion trigger\100DSCIM	2023-03-17 16:51:10	Black-backed Jackal	1	NA	FALSE	FALSE	Kolobe	wet	FALSE	NA	NA	NA	2023-03-17	16:51:00	1	sp7	1	CamA3	1	standingclose	1
9831	7222	PICT0079.JPG	23 March 18\CamA3 not timelapse but motion trigger\100DSCIM	2023-03-17 16:52:10	Black-backed Jackal	1	NA	FALSE	FALSE	Kolobe	wet	FALSE	NA	NA	NA	2023-03-17	16:52:00	1	sp7	1	CamA3	1	standingclose	1
9832	7223	PICT0108.JPG	23 March 18\CamA3 not timelapse but motion trigger\100DSCIM	2023-03-18 14:04:46	Waterbuck	2	NA	FALSE	FALSE	Kolobe	wet	FALSE	NA	NA	NA	2023-03-18	14:04:00	1	sp7	2	CamA3	1	standingclose	2
9833	7224	PICT0109.JPG	23 March 18\CamA3 not timelapse but motion trigger\100DSCIM	2023-03-18 14:07:37	Waterbuck	1	NA	FALSE	FALSE	Kolobe	wet	FALSE	NA	NA	NA	2023-03-18	14:07:00	1	sp7	1	CamA3	1	standingclose	1
9834	7225	PICT0110.JPG	23 March 18\CamA3 not timelapse but motion trigger\100DSCIM	2023-03-18 14:09:23	Waterbuck	1	NA	FALSE	FALSE	Kolobe	wet	FALSE	NA	NA	NA	2023-03-18	14:09:00	1	sp7	1	CamA3	1	feetinwater	1
9835	7226	PICT0111.JPG	23 March 18\CamA3 not timelapse but motion trigger\100DSCIM	2023-03-18 14:10:29	Waterbuck	2	NA	FALSE	FALSE	Kolobe	wet	FALSE	NA	NA	NA	2023-03-18	14:10:00	1	sp7	2	CamA3	2	standingclose	1
9836	7226	PICT0111.JPG	23 March 18\CamA3 not timelapse but motion trigger\100DSCIM	2023-03-18 14:10:29	Waterbuck	2	NA	FALSE	FALSE	Kolobe	wet	FALSE	NA	NA	NA	2023-03-18	14:10:00	1	sp7	2	CamA3	2	feetinwater	1
9837	7227	PICT0112.JPG	23 March 18\CamA3 not timelapse but motion trigger\100DSCIM	2023-03-18 14:11:43	Waterbuck	1	NA	FALSE	FALSE	Kolobe	wet	FALSE	NA	NA	NA	2023-03-18	14:11:00	1	sp7	1	CamA3	1	standingclose	1
9838	7228	PICT0113.JPG	23 March 18\CamA3 not timelapse but motion trigger\100DSCIM	2023-03-18 14:13:51	Waterbuck	1	NA	FALSE	FALSE	Kolobe	wet	FALSE	NA	NA	NA	2023-03-18	14:13:00	1	sp7	1	CamA3	1	standingclose	1
9839	7229	PICT0116.JPG	23 March 18\CamA3 not timelapse but motion trigger\100DSCIM	2023-03-18 15:41:02	Waterbuck	1	NA	FALSE	FALSE	Kolobe	wet	FALSE	NA	NA	NA	2023-03-18	15:41:00	1	sp7	1	CamA3	1	standingclose	1
9840	7230	PICT0117.JPG	23 March 18\CamA3 not timelapse but motion trigger\100DSCIM	2023-03-18 15:42:27	Waterbuck	1	NA	FALSE	FALSE	Kolobe	wet	FALSE	NA	NA	NA	2023-03-18	15:42:00	1	sp7	1	CamA3	1	standingclose	1
9841	7231	PICT0118.JPG	23 March 18\CamA3 not timelapse but motion trigger\100DSCIM	2023-03-18 15:43:31	Waterbuck	1	NA	FALSE	FALSE	Kolobe	wet	FALSE	NA	NA	NA	2023-03-18	15:43:00	1	sp7	1	CamA3	1	standingclose	1
9842	7232	PICT2362.JPG	23 March 22\CamA3\104DSCIM	2023-03-18 16:56:24	Kudu	1	NA	FALSE	FALSE	Kolobe	wet	FALSE	NA	NA	NA	2023-03-18	16:56:00	1	sp4	1	CamA3	1	standingclose	1
9843	7233	PICT2363.JPG	23 March 22\CamA3\104DSCIM	2023-03-18 16:57:24	Kudu	1	NA	FALSE	FALSE	Kolobe	wet	FALSE	NA	NA	NA	2023-03-18	16:57:00	1	sp4	1	CamA3	1	standingclose	1
9844	7234	PICT2364.JPG	23 March 22\CamA3\104DSCIM	2023-03-18 16:58:24	Kudu	2	NA	FALSE	FALSE	Kolobe	wet	FALSE	NA	NA	NA	2023-03-18	16:58:00	1	sp4	2	CamA3	1	standingclose	2
9845	7235	PICT2365.JPG	23 March 22\CamA3\104DSCIM	2023-03-18 16:59:24	Kudu	1	NA	FALSE	FALSE	Kolobe	wet	FALSE	NA	NA	NA	2023-03-18	16:59:00	1	sp4	1	CamA3	1	standingclose	1
9846	7236	PICT2366.JPG	23 March 22\CamA3\104DSCIM	2023-03-18 17:00:24	Kudu	1	NA	FALSE	FALSE	Kolobe	wet	FALSE	NA	NA	NA	2023-03-18	17:00:00	1	sp4	1	CamA3	1	standingclose	1
9847	7237	DCIM0041.JPG	23 March 22\CamA1\100EK001	2023-03-18 17:01:01	Mammal	1	antilope . hard to see	FALSE	TRUE	Kolobe	wet	FALSE	NA	NA	NA	2023-03-18	17:01:00	1	sp1	1	CamA1	1	standingclose	1
9848	7238	PICT2367.JPG	23 March 22\CamA3\104DSCIM	2023-03-18 17:01:24	Kudu	1	NA	FALSE	FALSE	Kolobe	wet	FALSE	NA	NA	NA	2023-03-18	17:01:00	1	sp4	1	CamA3	1	standingclose	1
9849	7239	DCIM0044.JPG	23 March 22\CamA1\100EK001	2023-03-18 17:04:02	Mammal	1	antilope hard to see	FALSE	TRUE	Kolobe	wet	FALSE	NA	NA	NA	2023-03-18	17:04:00	1	sp1	1	CamA1	1	standingclose	1
9850	7240	DCIM0045.JPG	23 March 22\CamA1\100EK001	2023-03-18 17:05:02	Mammal	1	antilope . hard to see	FALSE	TRUE	Kolobe	wet	FALSE	NA	NA	NA	2023-03-18	17:05:00	1	sp1	1	CamA1	1	standingclose	1
9851	7241	DCIM0047.JPG	23 March 22\CamA1\100EK001	2023-03-18 17:07:02	Mammal	1	antilope . hard to see	FALSE	TRUE	Kolobe	wet	FALSE	NA	NA	NA	2023-03-18	17:07:00	1	sp1	1	CamA1	1	standingclose	1
9852	7242	DCIM0048.JPG	23 March 22\CamA1\100EK001	2023-03-18 17:08:02	Mammal	1	antilope . hard to see	FALSE	TRUE	Kolobe	wet	FALSE	NA	NA	NA	2023-03-18	17:08:00	1	sp1	1	CamA1	1	standingclose	1
9853	7243	PICT2400.JPG	23 March 22\CamA3\104DSCIM	2023-03-18 17:34:24	Warthog	1	NA	FALSE	FALSE	Kolobe	wet	FALSE	NA	NA	NA	2023-03-18	17:34:00	1	sp4	1	CamA3	1	standingclose	1
9854	7244	PICT2414.JPG	23 March 22\CamA3\104DSCIM	2023-03-18 17:48:24	Vervet Monkey	1	NA	FALSE	FALSE	Kolobe	wet	FALSE	NA	NA	NA	2023-03-18	17:48:00	1	sp4	1	CamA3	1	standingclose	1
9855	7245	DCIM0146.JPG	23 March 22\CamA1\100EK001	2023-03-18 18:46:01	Waterbuck	1	NA	FALSE	FALSE	Kolobe	wet	FALSE	NA	NA	NA	2023-03-18	18:46:00	1	sp3	1	CamA1	1	standingclose	1
9856	7246	PICT3415.JPG	23 March 22\CamA3\106DSCIM	2023-03-19 10:29:24	Springbok	1	NA	FALSE	FALSE	Kolobe	wet	FALSE	NA	NA	NA	2023-03-19	10:29:00	1	sp4	1	CamA3	1	standingclose	1
9857	7247	DCIM1101.JPG	23 March 22\CamA2\100EK001	2023-03-19 10:35:01	Mammal	1	antilope	FALSE	TRUE	Kolobe	wet	FALSE	NA	NA	NA	2023-03-19	10:35:00	1	sp6	1	CamA2	1	standingclose	1
9858	7248	PICT3510.JPG	23 March 22\CamA3\107DSCIM	2023-03-19 12:04:25	Waterbuck	1	NA	FALSE	TRUE	Kolobe	wet	FALSE	NA	NA	NA	2023-03-19	12:04:00	1	sp4	1	CamA3	1	standingclose	1
9859	7249	PICT3511.JPG	23 March 22\CamA3\107DSCIM	2023-03-19 12:05:25	Waterbuck	1	NA	FALSE	TRUE	Kolobe	wet	FALSE	NA	NA	NA	2023-03-19	12:05:00	1	sp4	1	CamA3	1	standingclose	1
9860	7250	PICT3540.JPG	23 March 22\CamA3\107DSCIM	2023-03-19 12:34:25	Mammal	1	NA	FALSE	TRUE	Kolobe	wet	FALSE	NA	NA	NA	2023-03-19	12:34:00	1	sp4	1	CamA3	1	standingclose	1
9861	7251	PICT3541.JPG	23 March 22\CamA3\107DSCIM	2023-03-19 12:35:25	Mammal	1	NA	FALSE	TRUE	Kolobe	wet	FALSE	NA	NA	NA	2023-03-19	12:35:00	1	sp4	1	CamA3	1	standingclose	1
9862	7252	DCIM1247.JPG	23 March 22\CamA1\100EK001	2023-03-19 13:07:01	Kudu	1	NA	TRUE	FALSE	Kolobe	wet	FALSE	NA	NA	NA	2023-03-19	13:07:00	1	sp3	1	CamA1	1	standingclose	1
9863	7253	DCIM1248.JPG	23 March 22\CamA1\100EK001	2023-03-19 13:08:01	Kudu	2	NA	TRUE	FALSE	Kolobe	wet	FALSE	NA	NA	NA	2023-03-19	13:08:00	1	sp3	2	CamA1	2	standingclose	1
9864	7253	DCIM1248.JPG	23 March 22\CamA1\100EK001	2023-03-19 13:08:01	Kudu	2	NA	TRUE	FALSE	Kolobe	wet	FALSE	NA	NA	NA	2023-03-19	13:08:00	1	sp3	2	CamA1	2	drinking	1
9865	7254	DCIM1249.JPG	23 March 22\CamA1\100EK001	2023-03-19 13:09:01	Kudu	2	NA	FALSE	FALSE	Kolobe	wet	FALSE	NA	NA	NA	2023-03-19	13:09:00	1	sp3	2	CamA1	1	standingclose	2
9866	7255	DCIM1250.JPG	23 March 22\CamA1\100EK001	2023-03-19 13:10:01	Kudu	2	NA	FALSE	FALSE	Kolobe	wet	FALSE	NA	NA	NA	2023-03-19	13:10:00	1	sp2	2	CamA1	1	standingclose	2
9867	7256	DCIM1253.JPG	23 March 22\CamA1\100EK001	2023-03-19 13:13:01	Kudu	1	NA	FALSE	FALSE	Kolobe	wet	FALSE	NA	NA	NA	2023-03-19	13:13:00	1	sp1	1	CamA1	1	standingclose	1
9868	7257	DCIM1262.JPG	23 March 22\CamA2\100EK001	2023-03-19 13:16:01	Mammal	1	antilope . hard to see	FALSE	TRUE	Kolobe	wet	FALSE	NA	NA	NA	2023-03-19	13:16:00	1	sp6	1	CamA2	1	standingclose	1
9869	7258	PICT3661.JPG	23 March 22\CamA3\107DSCIM	2023-03-19 14:35:25	Kudu	1	NA	FALSE	FALSE	Kolobe	wet	FALSE	NA	NA	NA	2023-03-19	14:35:00	1	sp4	1	CamA3	1	standingclose	1
9870	7259	PICT3662.JPG	23 March 22\CamA3\107DSCIM	2023-03-19 14:36:25	Kudu	3	NA	FALSE	FALSE	Kolobe	wet	FALSE	NA	NA	NA	2023-03-19	14:36:00	1	sp4	3	CamA3	2	standingclose	1.5
9871	7259	PICT3662.JPG	23 March 22\CamA3\107DSCIM	2023-03-19 14:36:25	Kudu	3	NA	FALSE	FALSE	Kolobe	wet	FALSE	NA	NA	NA	2023-03-19	14:36:00	1	sp4	3	CamA3	2	drinking	1.5
9872	7260	PICT3663.JPG	23 March 22\CamA3\107DSCIM	2023-03-19 14:37:25	Kudu	3	NA	FALSE	FALSE	Kolobe	wet	FALSE	NA	NA	NA	2023-03-19	14:37:00	1	sp4	3	CamA3	1	standingclose	3
9873	7261	PICT3664.JPG	23 March 22\CamA3\107DSCIM	2023-03-19 14:38:25	Kudu	3	NA	FALSE	FALSE	Kolobe	wet	FALSE	NA	NA	NA	2023-03-19	14:38:00	1	sp4	3	CamA3	1	standingclose	3
9874	7262	PICT3665.JPG	23 March 22\CamA3\107DSCIM	2023-03-19 14:39:25	Kudu	3	NA	FALSE	FALSE	Kolobe	wet	FALSE	NA	NA	NA	2023-03-19	14:39:00	1	sp4	3	CamA3	1	standingclose	3
9875	7263	PICT3666.JPG	23 March 22\CamA3\107DSCIM	2023-03-19 14:40:25	Kudu	3	NA	FALSE	FALSE	Kolobe	wet	FALSE	NA	NA	NA	2023-03-19	14:40:00	1	sp4	3	CamA3	1	standingclose	3
9876	7264	PICT3667.JPG	23 March 22\CamA3\107DSCIM	2023-03-19 14:41:25	Kudu	2	NA	FALSE	FALSE	Kolobe	wet	FALSE	NA	NA	NA	2023-03-19	14:41:00	1	sp4	2	CamA3	1	standingclose	2
9877	7265	PICT3668.JPG	23 March 22\CamA3\107DSCIM	2023-03-19 14:42:25	Kudu	2	NA	FALSE	FALSE	Kolobe	wet	FALSE	NA	NA	NA	2023-03-19	14:42:00	1	sp4	2	CamA3	1	standingclose	2
9878	7266	PICT3669.JPG	23 March 22\CamA3\107DSCIM	2023-03-19 14:43:25	Kudu	1	NA	FALSE	FALSE	Kolobe	wet	FALSE	NA	NA	NA	2023-03-19	14:43:00	1	sp4	1	CamA3	1	standingclose	1
9879	7267	PICT3670.JPG	23 March 22\CamA3\107DSCIM	2023-03-19 14:44:25	Kudu	1	NA	FALSE	FALSE	Kolobe	wet	FALSE	NA	NA	NA	2023-03-19	14:44:00	1	sp4	1	CamA3	1	standingclose	1
9880	7268	PICT3671.JPG	23 March 22\CamA3\107DSCIM	2023-03-19 14:45:25	Kudu	1	NA	FALSE	FALSE	Kolobe	wet	FALSE	NA	NA	NA	2023-03-19	14:45:00	1	sp4	1	CamA3	1	standingclose	1
9881	7269	DCIM1351.JPG	23 March 22\CamA1\100EK001	2023-03-19 14:51:01	Mammal	1	antilope . hard to see	FALSE	TRUE	Kolobe	wet	FALSE	NA	NA	NA	2023-03-19	14:51:00	1	sp1	1	CamA1	1	standingclose	1
9882	7270	PICT3680.JPG	23 March 22\CamA3\107DSCIM	2023-03-19 14:54:25	Kudu	1	NA	FALSE	FALSE	Kolobe	wet	FALSE	NA	NA	NA	2023-03-19	14:54:00	1	sp4	1	CamA3	1	standingclose	1
9883	7271	DCIM1355.JPG	23 March 22\CamA1\100EK001	2023-03-19 14:55:01	Waterbuck	1	NA	FALSE	FALSE	Kolobe	wet	FALSE	NA	NA	NA	2023-03-19	14:55:00	1	sp3	1	CamA1	1	standingclose	1
9884	7272	PICT3681.JPG	23 March 22\CamA3\107DSCIM	2023-03-19 14:55:25	Kudu	1	NA	FALSE	FALSE	Kolobe	wet	FALSE	NA	NA	NA	2023-03-19	14:55:00	1	sp4	1	CamA3	1	standingclose	1
9885	7273	DCIM1357.JPG	23 March 22\CamA1\100EK001	2023-03-19 14:57:01	Waterbuck	1	NA	FALSE	FALSE	Kolobe	wet	FALSE	NA	NA	NA	2023-03-19	14:57:00	1	sp3	1	CamA1	1	standingclose	1
9886	7274	DCIM1358.JPG	23 March 22\CamA1\100EK001	2023-03-19 14:58:01	Waterbuck	1	NA	FALSE	FALSE	Kolobe	wet	FALSE	NA	NA	NA	2023-03-19	14:58:00	1	sp3	1	CamA1	1	drinking	1
9887	7275	DCIM1359.JPG	23 March 22\CamA1\100EK001	2023-03-19 14:59:01	Waterbuck	2	NA	FALSE	FALSE	Kolobe	wet	FALSE	NA	NA	NA	2023-03-19	14:59:00	1	sp3	2	CamA1	1	standingclose	2
9888	7276	DCIM1360.JPG	23 March 22\CamA1\100EK001	2023-03-19 15:00:01	Waterbuck	1	NA	FALSE	FALSE	Kolobe	wet	FALSE	NA	NA	NA	2023-03-19	15:00:00	1	sp3	1	CamA1	1	standingclose	1
9889	7277	DCIM1361.JPG	23 March 22\CamA1\100EK001	2023-03-19 15:01:01	Waterbuck	1	NA	FALSE	FALSE	Kolobe	wet	FALSE	NA	NA	NA	2023-03-19	15:01:00	1	sp3	1	CamA1	1	drinking	1
9890	7278	DCIM1367.JPG	23 March 22\CamA2\100EK001	2023-03-19 15:01:01	Giraffe	1	NA	TRUE	FALSE	Kolobe	wet	FALSE	NA	NA	NA	2023-03-19	15:01:00	1	sp5	1	CamA2	1	standingclose	1
9891	7279	DCIM1368.JPG	23 March 22\CamA2\100EK001	2023-03-19 15:02:01	Giraffe	1	NA	FALSE	FALSE	Kolobe	wet	FALSE	NA	NA	NA	2023-03-19	15:02:00	1	sp5	1	CamA2	1	standingclose	1
9892	7280	DCIM1370.JPG	23 March 22\CamA2\100EK001	2023-03-19 15:04:01	Giraffe	2	NA	TRUE	FALSE	Kolobe	wet	FALSE	NA	NA	NA	2023-03-19	15:04:00	1	sp5	2	CamA2	1	standingclose	2
9893	7281	PICT3690.JPG	23 March 22\CamA3\107DSCIM	2023-03-19 15:04:25	Giraffe	1	NA	FALSE	FALSE	Kolobe	wet	FALSE	NA	NA	NA	2023-03-19	15:04:00	1	sp4	1	CamA3	1	standingclose	1
9894	7282	DCIM1371.JPG	23 March 22\CamA2\100EK001	2023-03-19 15:05:01	Giraffe	1	NA	FALSE	FALSE	Kolobe	wet	FALSE	NA	NA	NA	2023-03-19	15:05:00	1	sp5	1	CamA2	1	standingclose	1
9895	7283	PICT3691.JPG	23 March 22\CamA3\107DSCIM	2023-03-19 15:05:25	Giraffe	1	NA	FALSE	FALSE	Kolobe	wet	FALSE	NA	NA	NA	2023-03-19	15:05:00	1	sp4	1	CamA3	1	standingclose	1
9896	7284	DCIM1373.JPG	23 March 22\CamA2\100EK001	2023-03-19 15:07:01	Giraffe	1	NA	FALSE	FALSE	Kolobe	wet	FALSE	NA	NA	NA	2023-03-19	15:07:00	1	sp5	1	CamA2	1	standingclose	1
9897	7285	DCIM1375.JPG	23 March 22\CamA2\100EK001	2023-03-19 15:09:01	Giraffe	1	NA	FALSE	FALSE	Kolobe	wet	FALSE	NA	NA	NA	2023-03-19	15:09:00	1	sp5	1	CamA2	1	standingclose	1
9898	7286	PICT3695.JPG	23 March 22\CamA3\107DSCIM	2023-03-19 15:09:25	Giraffe	1	NA	TRUE	FALSE	Kolobe	wet	FALSE	NA	NA	NA	2023-03-19	15:09:00	1	sp4	1	CamA3	1	standingclose	1
9899	7287	PICT3696.JPG	23 March 22\CamA3\107DSCIM	2023-03-19 15:10:25	Giraffe	2	NA	FALSE	FALSE	Kolobe	wet	FALSE	NA	NA	NA	2023-03-19	15:10:00	1	sp4	2	CamA3	1	standingclose	2
9900	7288	DCIM1377.JPG	23 March 22\CamA2\100EK001	2023-03-19 15:11:01	Giraffe	1	NA	FALSE	FALSE	Kolobe	wet	FALSE	NA	NA	NA	2023-03-19	15:11:00	1	sp6	1	CamA2	1	standingclose	1
9901	7289	PICT3697.JPG	23 March 22\CamA3\107DSCIM	2023-03-19 15:11:25	Giraffe	3	NA	TRUE	FALSE	Kolobe	wet	FALSE	NA	NA	NA	2023-03-19	15:11:00	1	sp4	3	CamA3	1	standingclose	3
9902	7290	PICT3698.JPG	23 March 22\CamA3\107DSCIM	2023-03-19 15:12:25	Giraffe	1	NA	FALSE	FALSE	Kolobe	wet	FALSE	NA	NA	NA	2023-03-19	15:12:00	1	sp4	1	CamA3	1	standingclose	1
9903	7291	PICT3699.JPG	23 March 22\CamA3\107DSCIM	2023-03-19 15:13:25	Giraffe	1	NA	FALSE	FALSE	Kolobe	wet	FALSE	NA	NA	NA	2023-03-19	15:13:00	1	sp4	1	CamA3	1	standingclose	1
9904	7292	DCIM1380.JPG	23 March 22\CamA2\100EK001	2023-03-19 15:14:01	Giraffe	1	NA	FALSE	FALSE	Kolobe	wet	FALSE	NA	NA	NA	2023-03-19	15:14:00	1	sp5	1	CamA2	1	standingclose	1
9905	7293	PICT3700.JPG	23 March 22\CamA3\107DSCIM	2023-03-19 15:14:25	Giraffe	1	NA	FALSE	FALSE	Kolobe	wet	FALSE	NA	NA	NA	2023-03-19	15:14:00	1	sp4	1	CamA3	1	standingclose	1
9906	7294	DCIM1381.JPG	23 March 22\CamA2\100EK001	2023-03-19 15:15:01	Giraffe	2	NA	FALSE	FALSE	Kolobe	wet	FALSE	NA	NA	NA	2023-03-19	15:15:00	1	sp4	2	CamA2	1	standingclose	2
9907	7295	PICT3701.JPG	23 March 22\CamA3\107DSCIM	2023-03-19 15:15:25	Giraffe	1	NA	FALSE	FALSE	Kolobe	wet	FALSE	NA	NA	NA	2023-03-19	15:15:00	1	sp4	1	CamA3	1	standingclose	1
9908	7296	DCIM1382.JPG	23 March 22\CamA2\100EK001	2023-03-19 15:16:01	Giraffe	2	NA	FALSE	FALSE	Kolobe	wet	FALSE	NA	NA	NA	2023-03-19	15:16:00	1	sp5	2	CamA2	1	standingclose	2
9909	7297	PICT3702.JPG	23 March 22\CamA3\107DSCIM	2023-03-19 15:16:25	Giraffe	3	NA	FALSE	FALSE	Kolobe	wet	FALSE	NA	NA	NA	2023-03-19	15:16:00	1	sp4	3	CamA3	1	standingclose	3
9910	7298	DCIM1383.JPG	23 March 22\CamA2\100EK001	2023-03-19 15:17:01	Giraffe	1	NA	FALSE	FALSE	Kolobe	wet	FALSE	NA	NA	NA	2023-03-19	15:17:00	1	sp5	1	CamA2	1	standingclose	1
9911	7299	PICT3703.JPG	23 March 22\CamA3\107DSCIM	2023-03-19 15:17:25	Giraffe	2	NA	FALSE	FALSE	Kolobe	wet	FALSE	NA	NA	NA	2023-03-19	15:17:00	1	sp4	2	CamA3	1	standingclose	2
9912	7300	DCIM1384.JPG	23 March 22\CamA2\100EK001	2023-03-19 15:18:01	Giraffe	1	NA	FALSE	FALSE	Kolobe	wet	FALSE	NA	NA	NA	2023-03-19	15:18:00	1	sp5	1	CamA2	1	standingclose	1
9913	7301	PICT3704.JPG	23 March 22\CamA3\107DSCIM	2023-03-19 15:18:25	Giraffe	1	NA	TRUE	FALSE	Kolobe	wet	FALSE	NA	NA	NA	2023-03-19	15:18:00	1	sp4	1	CamA3	1	drinking	1
9914	7302	DCIM1379.JPG	23 March 22\CamA1\100EK001	2023-03-19 15:19:01	Giraffe	2	NA	TRUE	FALSE	Kolobe	wet	FALSE	NA	NA	NA	2023-03-19	15:19:00	1	sp3	2	CamA1	1	standingclose	2
9915	7303	DCIM1385.JPG	23 March 22\CamA2\100EK001	2023-03-19 15:19:01	Giraffe	1	NA	FALSE	FALSE	Kolobe	wet	FALSE	NA	NA	NA	2023-03-19	15:19:00	1	sp5	1	CamA2	1	standingclose	1
9916	7304	PICT3705.JPG	23 March 22\CamA3\107DSCIM	2023-03-19 15:19:25	Giraffe	2	NA	FALSE	FALSE	Kolobe	wet	FALSE	NA	NA	NA	2023-03-19	15:19:00	1	sp4	2	CamA3	1	standingclose	2
9917	7305	DCIM1386.JPG	23 March 22\CamA2\100EK001	2023-03-19 15:20:01	Giraffe	2	NA	FALSE	FALSE	Kolobe	wet	FALSE	NA	NA	NA	2023-03-19	15:20:00	2	sp1	1	CamA2	1	standingclose	1
9918	7306	DCIM1386.JPG	23 March 22\CamA2\100EK001	2023-03-19 15:20:01	Giraffe	2	NA	FALSE	FALSE	Kolobe	wet	FALSE	NA	NA	NA	2023-03-19	15:20:00	2	sp5	1	CamA2	1	standingclose	1
9919	7307	DCIM1380.JPG	23 March 22\CamA1\100EK001	2023-03-19 15:20:02	Giraffe	2	NA	FALSE	FALSE	Kolobe	wet	FALSE	NA	NA	NA	2023-03-19	15:20:00	2	sp2	1	CamA1	1	standingclose	1
9920	7308	DCIM1380.JPG	23 March 22\CamA1\100EK001	2023-03-19 15:20:02	Giraffe	2	NA	FALSE	FALSE	Kolobe	wet	FALSE	NA	NA	NA	2023-03-19	15:20:00	2	sp3	1	CamA1	1	standingclose	1
9921	7309	PICT3706.JPG	23 March 22\CamA3\107DSCIM	2023-03-19 15:20:25	Giraffe	2	NA	FALSE	FALSE	Kolobe	wet	FALSE	NA	NA	NA	2023-03-19	15:20:00	1	sp4	2	CamA3	1	standingclose	2
9922	7310	DCIM1387.JPG	23 March 22\CamA2\100EK001	2023-03-19 15:21:01	Giraffe	1	NA	FALSE	FALSE	Kolobe	wet	FALSE	NA	NA	NA	2023-03-19	15:21:00	1	sp1	1	CamA2	1	standingclose	1
9923	7311	DCIM1381.JPG	23 March 22\CamA1\100EK001	2023-03-19 15:21:02	Giraffe	3	NA	FALSE	FALSE	Kolobe	wet	FALSE	NA	NA	NA	2023-03-19	15:21:00	2	sp1	1.5	CamA1	1	standingclose	1.5
9924	7312	DCIM1381.JPG	23 March 22\CamA1\100EK001	2023-03-19 15:21:02	Giraffe	3	NA	FALSE	FALSE	Kolobe	wet	FALSE	NA	NA	NA	2023-03-19	15:21:00	2	sp2	1.5	CamA1	1	standingclose	1.5
9925	7313	PICT3707.JPG	23 March 22\CamA3\107DSCIM	2023-03-19 15:21:25	Giraffe	1	NA	FALSE	FALSE	Kolobe	wet	FALSE	NA	NA	NA	2023-03-19	15:21:00	1	sp4	1	CamA3	1	standingclose	1
9926	7314	DCIM1388.JPG	23 March 22\CamA2\100EK001	2023-03-19 15:22:01	Giraffe	1	NA	FALSE	FALSE	Kolobe	wet	FALSE	NA	NA	NA	2023-03-19	15:22:00	1	sp1	1	CamA2	1	standingclose	1
9927	7315	DCIM1382.JPG	23 March 22\CamA1\100EK001	2023-03-19 15:22:02	Giraffe	3	NA	FALSE	FALSE	Kolobe	wet	FALSE	NA	NA	NA	2023-03-19	15:22:00	2	sp1	1.5	CamA1	1	standingclose	1.5
9928	7316	DCIM1382.JPG	23 March 22\CamA1\100EK001	2023-03-19 15:22:02	Giraffe	3	NA	FALSE	FALSE	Kolobe	wet	FALSE	NA	NA	NA	2023-03-19	15:22:00	2	sp2	1.5	CamA1	1	standingclose	1.5
9929	7317	PICT3708.JPG	23 March 22\CamA3\107DSCIM	2023-03-19 15:22:25	Giraffe	1	NA	FALSE	FALSE	Kolobe	wet	FALSE	NA	NA	NA	2023-03-19	15:22:00	1	sp4	1	CamA3	1	standingclose	1
9930	7318	DCIM1389.JPG	23 March 22\CamA2\100EK001	2023-03-19 15:23:01	Giraffe	1	NA	FALSE	FALSE	Kolobe	wet	FALSE	NA	NA	NA	2023-03-19	15:23:00	1	sp5	1	CamA2	1	standingclose	1
9931	7319	DCIM1383.JPG	23 March 22\CamA1\100EK001	2023-03-19 15:23:02	Giraffe	3	NA	FALSE	FALSE	Kolobe	wet	FALSE	NA	NA	NA	2023-03-19	15:23:00	2	sp1	1.5	CamA1	1	standingclose	1.5
9932	7320	DCIM1383.JPG	23 March 22\CamA1\100EK001	2023-03-19 15:23:02	Giraffe	3	NA	FALSE	FALSE	Kolobe	wet	FALSE	NA	NA	NA	2023-03-19	15:23:00	2	sp2	1.5	CamA1	1	standingclose	1.5
9933	7321	PICT3709.JPG	23 March 22\CamA3\107DSCIM	2023-03-19 15:23:25	Giraffe	2	NA	FALSE	FALSE	Kolobe	wet	FALSE	NA	NA	NA	2023-03-19	15:23:00	1	sp4	2	CamA3	1	standingclose	2
9934	7322	DCIM1390.JPG	23 March 22\CamA2\100EK001	2023-03-19 15:24:01	Giraffe	2	NA	FALSE	FALSE	Kolobe	wet	FALSE	NA	NA	NA	2023-03-19	15:24:00	1	sp5	2	CamA2	1	standingclose	2
9935	7323	DCIM1384.JPG	23 March 22\CamA1\100EK001	2023-03-19 15:24:02	Giraffe	1	NA	FALSE	FALSE	Kolobe	wet	FALSE	NA	NA	NA	2023-03-19	15:24:00	1	sp1	1	CamA1	1	standingclose	1
9936	7324	PICT3710.JPG	23 March 22\CamA3\107DSCIM	2023-03-19 15:24:25	Giraffe	2	NA	FALSE	FALSE	Kolobe	wet	FALSE	NA	NA	NA	2023-03-19	15:24:00	1	sp4	2	CamA3	1	standingclose	2
9937	7325	PICT3711.JPG	23 March 22\CamA3\107DSCIM	2023-03-19 15:25:25	Giraffe	2	NA	FALSE	FALSE	Kolobe	wet	FALSE	NA	NA	NA	2023-03-19	15:25:00	1	sp4	2	CamA3	1	standingclose	2
9938	7326	DCIM1392.JPG	23 March 22\CamA2\100EK001	2023-03-19 15:26:01	Giraffe	1	not visible to me	FALSE	FALSE	Kolobe	wet	FALSE	NA	NA	NA	2023-03-19	15:26:00	1	sp5	1	CamA2	1	standingclose	1
9939	7327	PICT3712.JPG	23 March 22\CamA3\107DSCIM	2023-03-19 15:26:25	Giraffe	3	NA	FALSE	FALSE	Kolobe	wet	FALSE	NA	NA	NA	2023-03-19	15:26:00	2	sp4	1.5	CamA3	2	standingclose	0.75
9940	7327	PICT3712.JPG	23 March 22\CamA3\107DSCIM	2023-03-19 15:26:25	Giraffe	3	NA	FALSE	FALSE	Kolobe	wet	FALSE	NA	NA	NA	2023-03-19	15:26:00	2	sp4	1.5	CamA3	2	drinking	0.75
9941	7328	PICT3712.JPG	23 March 22\CamA3\107DSCIM	2023-03-19 15:26:25	Giraffe	3	NA	FALSE	FALSE	Kolobe	wet	FALSE	NA	NA	NA	2023-03-19	15:26:00	2	sp7	1.5	CamA3	2	standingclose	0.75
9942	7328	PICT3712.JPG	23 March 22\CamA3\107DSCIM	2023-03-19 15:26:25	Giraffe	3	NA	FALSE	FALSE	Kolobe	wet	FALSE	NA	NA	NA	2023-03-19	15:26:00	2	sp7	1.5	CamA3	2	drinking	0.75
9943	7329	DCIM1393.JPG	23 March 22\CamA2\100EK001	2023-03-19 15:27:01	Giraffe	1	at 5 not visible to me	FALSE	FALSE	Kolobe	wet	FALSE	NA	NA	NA	2023-03-19	15:27:00	2	sp5	0.5	CamA2	1	standingclose	0.5
9944	7330	DCIM1393.JPG	23 March 22\CamA2\100EK001	2023-03-19 15:27:01	Giraffe	1	at 5 not visible to me	FALSE	FALSE	Kolobe	wet	FALSE	NA	NA	NA	2023-03-19	15:27:00	2	sp7	0.5	CamA2	1	standingclose	0.5
9945	7331	PICT3713.JPG	23 March 22\CamA3\107DSCIM	2023-03-19 15:27:25	Giraffe	3	NA	FALSE	FALSE	Kolobe	wet	FALSE	NA	NA	NA	2023-03-19	15:27:00	2	sp4	1.5	CamA3	1	standingclose	1.5
9946	7332	PICT3713.JPG	23 March 22\CamA3\107DSCIM	2023-03-19 15:27:25	Giraffe	3	NA	FALSE	FALSE	Kolobe	wet	FALSE	NA	NA	NA	2023-03-19	15:27:00	2	sp7	1.5	CamA3	1	standingclose	1.5
9947	7333	PICT3714.JPG	23 March 22\CamA3\107DSCIM	2023-03-19 15:28:25	Giraffe	3	NA	FALSE	FALSE	Kolobe	wet	FALSE	NA	NA	NA	2023-03-19	15:28:00	2	sp4	1.5	CamA3	1	standingclose	1.5
9948	7334	PICT3714.JPG	23 March 22\CamA3\107DSCIM	2023-03-19 15:28:25	Giraffe	3	NA	FALSE	FALSE	Kolobe	wet	FALSE	NA	NA	NA	2023-03-19	15:28:00	2	sp7	1.5	CamA3	1	standingclose	1.5
9949	7335	DCIM1389.JPG	23 March 22\CamA1\100EK001	2023-03-19 15:29:02	Giraffe	2	NA	FALSE	FALSE	Kolobe	wet	FALSE	NA	NA	NA	2023-03-19	15:29:00	3	sp1	0.666666666666667	CamA1	1	standingclose	0.666666666666667
9950	7336	DCIM1389.JPG	23 March 22\CamA1\100EK001	2023-03-19 15:29:02	Giraffe	2	NA	FALSE	FALSE	Kolobe	wet	FALSE	NA	NA	NA	2023-03-19	15:29:00	3	sp3	0.666666666666667	CamA1	1	standingclose	0.666666666666667
9951	7337	DCIM1389.JPG	23 March 22\CamA1\100EK001	2023-03-19 15:29:02	Giraffe	2	NA	FALSE	FALSE	Kolobe	wet	FALSE	NA	NA	NA	2023-03-19	15:29:00	3	sp7	0.666666666666667	CamA1	1	standingclose	0.666666666666667
9952	7338	PICT3715.JPG	23 March 22\CamA3\107DSCIM	2023-03-19 15:29:25	Giraffe	2	NA	FALSE	FALSE	Kolobe	wet	FALSE	NA	NA	NA	2023-03-19	15:29:00	2	sp4	1	CamA3	1	standingclose	1
9953	7339	PICT3715.JPG	23 March 22\CamA3\107DSCIM	2023-03-19 15:29:25	Giraffe	2	NA	FALSE	FALSE	Kolobe	wet	FALSE	NA	NA	NA	2023-03-19	15:29:00	2	sp7	1	CamA3	1	standingclose	1
9954	7340	DCIM1390.JPG	23 March 22\CamA1\100EK001	2023-03-19 15:30:02	Giraffe	2	NA	FALSE	FALSE	Kolobe	wet	FALSE	NA	NA	NA	2023-03-19	15:30:00	1	sp1	2	CamA1	1	standingclose	2
9955	7341	PICT3716.JPG	23 March 22\CamA3\107DSCIM	2023-03-19 15:30:25	Giraffe	2	NA	FALSE	FALSE	Kolobe	wet	FALSE	NA	NA	NA	2023-03-19	15:30:00	1	sp7	2	CamA3	1	standingclose	2
9956	7342	DCIM1397.JPG	23 March 22\CamA2\100EK001	2023-03-19 15:31:01	Giraffe	1	NA	FALSE	FALSE	Kolobe	wet	FALSE	NA	NA	NA	2023-03-19	15:31:00	1	sp5	1	CamA2	1	standingclose	1
9957	7343	DCIM1391.JPG	23 March 22\CamA1\100EK001	2023-03-19 15:31:02	Giraffe	1	NA	FALSE	FALSE	Kolobe	wet	FALSE	NA	NA	NA	2023-03-19	15:31:00	1	sp1	1	CamA1	1	standingclose	1
9958	7344	PICT3717.JPG	23 March 22\CamA3\107DSCIM	2023-03-19 15:31:25	Giraffe	1	NA	TRUE	FALSE	Kolobe	wet	FALSE	NA	NA	NA	2023-03-19	15:31:00	1	sp4	1	CamA3	1	drinking	1
9959	7345	DCIM1392.JPG	23 March 22\CamA1\100EK001	2023-03-19 15:32:02	Giraffe	1	NA	FALSE	FALSE	Kolobe	wet	FALSE	NA	NA	NA	2023-03-19	15:32:00	1	sp1	1	CamA1	1	standingclose	1
9960	7346	PICT3718.JPG	23 March 22\CamA3\107DSCIM	2023-03-19 15:32:25	Giraffe	1	NA	TRUE	FALSE	Kolobe	wet	FALSE	NA	NA	NA	2023-03-19	15:32:00	1	sp4	1	CamA3	1	drinking	1
9961	7347	PICT3719.JPG	23 March 22\CamA3\107DSCIM	2023-03-19 15:33:25	Giraffe	1	NA	TRUE	FALSE	Kolobe	wet	FALSE	NA	NA	NA	2023-03-19	15:33:00	1	sp4	1	CamA3	1	standingclose	1
9962	7348	DCIM1394.JPG	23 March 22\CamA1\100EK001	2023-03-19 15:34:02	Giraffe	1	NA	FALSE	FALSE	Kolobe	wet	FALSE	NA	NA	NA	2023-03-19	15:34:00	1	sp1	1	CamA1	1	standingclose	1
9963	7349	DCIM1395.JPG	23 March 22\CamA1\100EK001	2023-03-19 15:35:02	Giraffe	1	NA	FALSE	FALSE	Kolobe	wet	FALSE	NA	NA	NA	2023-03-19	15:35:00	1	sp2	1	CamA1	1	standingclose	1
9964	7350	DCIM1396.JPG	23 March 22\CamA1\100EK001	2023-03-19 15:36:02	Giraffe	1	NA	FALSE	FALSE	Kolobe	wet	FALSE	NA	NA	NA	2023-03-19	15:36:00	1	sp3	1	CamA1	1	standingclose	1
9965	7351	DCIM1397.JPG	23 March 22\CamA1\100EK001	2023-03-19 15:37:02	Giraffe	1	NA	FALSE	FALSE	Kolobe	wet	FALSE	NA	NA	NA	2023-03-19	15:37:00	1	sp2	1	CamA1	1	standingclose	1
9966	7352	DCIM1398.JPG	23 March 22\CamA1\100EK001	2023-03-19 15:38:02	Giraffe	1	NA	FALSE	FALSE	Kolobe	wet	FALSE	NA	NA	NA	2023-03-19	15:38:00	1	sp2	1	CamA1	1	standingclose	1
9967	7353	DCIM1405.JPG	23 March 22\CamA2\100EK001	2023-03-19 15:39:01	Giraffe	1	NA	FALSE	FALSE	Kolobe	wet	FALSE	NA	NA	NA	2023-03-19	15:39:00	1	sp1	1	CamA2	1	standingclose	1
9968	7354	DCIM1399.JPG	23 March 22\CamA1\100EK001	2023-03-19 15:39:02	Giraffe	1	NA	FALSE	FALSE	Kolobe	wet	FALSE	NA	NA	NA	2023-03-19	15:39:00	1	sp1	1	CamA1	1	standingclose	1
9969	7355	DCIM1406.JPG	23 March 22\CamA2\100EK001	2023-03-19 15:40:01	Giraffe	1	NA	FALSE	FALSE	Kolobe	wet	FALSE	NA	NA	NA	2023-03-19	15:40:00	1	sp1	1	CamA2	1	standingclose	1
9970	7356	DCIM1400.JPG	23 March 22\CamA1\100EK001	2023-03-19 15:40:02	Giraffe	1	NA	FALSE	FALSE	Kolobe	wet	FALSE	NA	NA	NA	2023-03-19	15:40:00	2	sp1	0.5	CamA1	1	standingclose	0.5
9971	7357	DCIM1400.JPG	23 March 22\CamA1\100EK001	2023-03-19 15:40:02	Giraffe	1	NA	FALSE	FALSE	Kolobe	wet	FALSE	NA	NA	NA	2023-03-19	15:40:00	2	sp2	0.5	CamA1	1	standingclose	0.5
9972	7358	DCIM1407.JPG	23 March 22\CamA2\100EK001	2023-03-19 15:41:01	Giraffe	1	NA	FALSE	FALSE	Kolobe	wet	FALSE	NA	NA	NA	2023-03-19	15:41:00	1	sp1	1	CamA2	1	standingclose	1
9973	7359	DCIM1401.JPG	23 March 22\CamA1\100EK001	2023-03-19 15:41:02	Giraffe	2	NA	FALSE	FALSE	Kolobe	wet	FALSE	NA	NA	NA	2023-03-19	15:41:00	2	sp1	1	CamA1	1	standingclose	1
9974	7360	DCIM1401.JPG	23 March 22\CamA1\100EK001	2023-03-19 15:41:02	Giraffe	2	NA	FALSE	FALSE	Kolobe	wet	FALSE	NA	NA	NA	2023-03-19	15:41:00	2	sp3	1	CamA1	1	standingclose	1
9975	7361	DCIM1408.JPG	23 March 22\CamA2\100EK001	2023-03-19 15:42:01	Giraffe	1	NA	FALSE	FALSE	Kolobe	wet	FALSE	NA	NA	NA	2023-03-19	15:42:00	1	sp1	1	CamA2	1	standingclose	1
9976	7362	DCIM1402.JPG	23 March 22\CamA1\100EK001	2023-03-19 15:42:02	Giraffe	3	NA	FALSE	FALSE	Kolobe	wet	FALSE	NA	NA	NA	2023-03-19	15:42:00	3	sp1	1	CamA1	1	standingclose	1
9977	7363	DCIM1402.JPG	23 March 22\CamA1\100EK001	2023-03-19 15:42:02	Giraffe	3	NA	FALSE	FALSE	Kolobe	wet	FALSE	NA	NA	NA	2023-03-19	15:42:00	3	sp2	1	CamA1	1	standingclose	1
9978	7364	DCIM1402.JPG	23 March 22\CamA1\100EK001	2023-03-19 15:42:02	Giraffe	3	NA	FALSE	FALSE	Kolobe	wet	FALSE	NA	NA	NA	2023-03-19	15:42:00	3	sp3	1	CamA1	1	standingclose	1
9979	7365	DCIM1403.JPG	23 March 22\CamA1\100EK001	2023-03-19 15:43:02	Giraffe	2	NA	FALSE	FALSE	Kolobe	wet	FALSE	NA	NA	NA	2023-03-19	15:43:00	1	sp2	2	CamA1	1	standingclose	2
9980	7366	DCIM1410.JPG	23 March 22\CamA2\100EK001	2023-03-19 15:44:01	Giraffe	1	NA	FALSE	FALSE	Kolobe	wet	FALSE	NA	NA	NA	2023-03-19	15:44:00	1	sp6	1	CamA2	1	standingclose	1
9981	7367	DCIM1404.JPG	23 March 22\CamA1\100EK001	2023-03-19 15:44:02	Giraffe	2	NA	FALSE	FALSE	Kolobe	wet	FALSE	NA	NA	NA	2023-03-19	15:44:00	1	sp2	2	CamA1	1	standingclose	2
9982	7368	DCIM1411.JPG	23 March 22\CamA2\100EK001	2023-03-19 15:45:01	Giraffe	1	NA	FALSE	FALSE	Kolobe	wet	FALSE	NA	NA	NA	2023-03-19	15:45:00	1	sp6	1	CamA2	1	standingclose	1
9983	7369	DCIM1405.JPG	23 March 22\CamA1\100EK001	2023-03-19 15:45:02	Giraffe	2	NA	FALSE	FALSE	Kolobe	wet	FALSE	NA	NA	NA	2023-03-19	15:45:00	1	sp2	2	CamA1	1	standingclose	2
9984	7370	DCIM1412.JPG	23 March 22\CamA2\100EK001	2023-03-19 15:46:01	Giraffe	1	NA	FALSE	FALSE	Kolobe	wet	FALSE	NA	NA	NA	2023-03-19	15:46:00	1	sp6	1	CamA2	1	standingclose	1
9985	7371	DCIM1406.JPG	23 March 22\CamA1\100EK001	2023-03-19 15:46:02	Giraffe	1	NA	FALSE	FALSE	Kolobe	wet	FALSE	NA	NA	NA	2023-03-19	15:46:00	1	sp2	1	CamA1	1	standingclose	1
9986	7372	DCIM1413.JPG	23 March 22\CamA2\100EK001	2023-03-19 15:47:01	Giraffe	1	NA	FALSE	FALSE	Kolobe	wet	FALSE	NA	NA	NA	2023-03-19	15:47:00	1	sp6	1	CamA2	1	standingclose	1
9987	7373	DCIM1414.JPG	23 March 22\CamA2\100EK001	2023-03-19 15:48:01	Giraffe	1	NA	FALSE	FALSE	Kolobe	wet	FALSE	NA	NA	NA	2023-03-19	15:48:00	1	sp5	1	CamA2	1	standingclose	1
9988	7374	DCIM1415.JPG	23 March 22\CamA2\100EK001	2023-03-19 15:49:01	Giraffe	1	NA	FALSE	FALSE	Kolobe	wet	FALSE	NA	NA	NA	2023-03-19	15:49:00	1	sp5	1	CamA2	1	standingclose	1
9989	7375	PICT3753.JPG	23 March 22\CamA3\107DSCIM	2023-03-19 16:07:25	Giraffe	1	NA	FALSE	FALSE	Kolobe	wet	FALSE	NA	NA	NA	2023-03-19	16:07:00	1	sp4	1	CamA3	1	standingclose	1
9990	7376	PICT3754.JPG	23 March 22\CamA3\107DSCIM	2023-03-19 16:08:25	Giraffe	1	NA	FALSE	FALSE	Kolobe	wet	FALSE	NA	NA	NA	2023-03-19	16:08:00	1	sp4	1	CamA3	1	standingclose	1
9991	7377	PICT3755.JPG	23 March 22\CamA3\107DSCIM	2023-03-19 16:09:25	Giraffe	1	NA	FALSE	FALSE	Kolobe	wet	FALSE	NA	NA	NA	2023-03-19	16:09:00	1	sp4	1	CamA3	1	standingclose	1
9992	7378	DCIM1434.JPG	23 March 22\CamA1\100EK001	2023-03-19 16:14:01	Giraffe	1	NA	FALSE	FALSE	Kolobe	wet	FALSE	NA	NA	NA	2023-03-19	16:14:00	1	sp3	1	CamA1	1	standingclose	1
9993	7379	DCIM1562.JPG	23 March 22\CamA1\100EK001	2023-03-19 18:22:01	Mammal	6	antilope . hard to see	FALSE	TRUE	Kolobe	wet	FALSE	NA	NA	NA	2023-03-19	18:22:00	1	sp1	6	CamA1	1	standingclose	6
9994	7380	DCIM1563.JPG	23 March 22\CamA1\100EK001	2023-03-19 18:23:01	Mammal	6	antilope . hard to see	FALSE	TRUE	Kolobe	wet	FALSE	NA	NA	NA	2023-03-19	18:23:00	1	sp1	6	CamA1	1	standingclose	6
9995	7381	DCIM1564.JPG	23 March 22\CamA1\100EK001	2023-03-19 18:24:01	Mammal	6	antilope . hard to see	FALSE	TRUE	Kolobe	wet	FALSE	NA	NA	NA	2023-03-19	18:24:00	1	sp1	6	CamA1	1	standingclose	6
9996	7382	DCIM2070.JPG	23 March 22\CamA1\100EK001	2023-03-20 02:50:01	Black Wildebeest	1	NA	FALSE	TRUE	Kolobe	wet	FALSE	NA	NA	NA	2023-03-20	02:50:00	1	sp3	1	CamA1	1	drinking	1
9997	7383	PICT4630.JPG	23 March 22\CamA3\109DSCIM	2023-03-20 06:44:25	Blesbok	3	NA	FALSE	FALSE	Kolobe	wet	FALSE	NA	NA	NA	2023-03-20	06:44:00	1	sp4	3	CamA3	1	standingclose	3
9998	7384	PICT4631.JPG	23 March 22\CamA3\109DSCIM	2023-03-20 06:45:25	Blesbok	2	NA	FALSE	FALSE	Kolobe	wet	FALSE	NA	NA	NA	2023-03-20	06:45:00	1	sp4	2	CamA3	1	standingclose	2
9999	7385	PICT4632.JPG	23 March 22\CamA3\109DSCIM	2023-03-20 06:46:25	Blesbok	3	NA	FALSE	FALSE	Kolobe	wet	FALSE	NA	NA	NA	2023-03-20	06:46:00	1	sp4	3	CamA3	1	standingclose	3
10000	7386	PICT4633.JPG	23 March 22\CamA3\109DSCIM	2023-03-20 06:47:25	Blesbok	3	NA	FALSE	FALSE	Kolobe	wet	FALSE	NA	NA	NA	2023-03-20	06:47:00	1	sp4	3	CamA3	1	standingclose	3
10001	7387	PICT4641.JPG	23 March 22\CamA3\109DSCIM	2023-03-20 06:55:25	Black Wildebeest	2	NA	FALSE	FALSE	Kolobe	wet	FALSE	NA	NA	NA	2023-03-20	06:55:00	1	sp4	2	CamA3	1	drinking	2
10002	7388	PICT4642.JPG	23 March 22\CamA3\109DSCIM	2023-03-20 06:56:25	Black Wildebeest	3	NA	FALSE	FALSE	Kolobe	wet	FALSE	NA	NA	NA	2023-03-20	06:56:00	1	sp4	3	CamA3	1	standingclose	3
10003	7389	PICT4643.JPG	23 March 22\CamA3\109DSCIM	2023-03-20 06:57:25	Black Wildebeest	2	NA	FALSE	FALSE	Kolobe	wet	FALSE	NA	NA	NA	2023-03-20	06:57:00	1	sp4	2	CamA3	1	standingclose	2
10004	7390	PICT4644.JPG	23 March 22\CamA3\109DSCIM	2023-03-20 06:58:25	Black Wildebeest	2	NA	FALSE	FALSE	Kolobe	wet	FALSE	NA	NA	NA	2023-03-20	06:58:00	1	sp4	2	CamA3	1	standingclose	2
10005	7391	PICT4646.JPG	23 March 22\CamA3\109DSCIM	2023-03-20 07:00:25	Black Wildebeest	1	NA	FALSE	FALSE	Kolobe	wet	FALSE	NA	NA	NA	2023-03-20	07:00:00	1	sp4	1	CamA3	1	standingclose	1
10006	7392	PICT4647.JPG	23 March 22\CamA3\109DSCIM	2023-03-20 07:01:25	Black Wildebeest	1	NA	FALSE	FALSE	Kolobe	wet	FALSE	NA	NA	NA	2023-03-20	07:01:00	1	sp4	1	CamA3	1	standingclose	1
10007	7393	PICT4648.JPG	23 March 22\CamA3\109DSCIM	2023-03-20 07:02:25	Black Wildebeest	1	NA	FALSE	FALSE	Kolobe	wet	FALSE	NA	NA	NA	2023-03-20	07:02:00	1	sp4	1	CamA3	1	standingclose	1
10008	7394	PICT4649.JPG	23 March 22\CamA3\109DSCIM	2023-03-20 07:03:25	Black Wildebeest	1	NA	FALSE	FALSE	Kolobe	wet	FALSE	NA	NA	NA	2023-03-20	07:03:00	1	sp4	1	CamA3	1	standingclose	1
10009	7395	PICT4650.JPG	23 March 22\CamA3\109DSCIM	2023-03-20 07:04:25	Black Wildebeest	1	NA	FALSE	FALSE	Kolobe	wet	FALSE	NA	NA	NA	2023-03-20	07:04:00	1	sp4	1	CamA3	1	standingclose	1
10010	7396	PICT4651.JPG	23 March 22\CamA3\109DSCIM	2023-03-20 07:05:25	Black Wildebeest	1	NA	FALSE	FALSE	Kolobe	wet	FALSE	NA	NA	NA	2023-03-20	07:05:00	1	sp4	1	CamA3	1	standingclose	1
10011	7397	PICT4652.JPG	23 March 22\CamA3\109DSCIM	2023-03-20 07:06:25	Black Wildebeest	1	NA	FALSE	FALSE	Kolobe	wet	FALSE	NA	NA	NA	2023-03-20	07:06:00	1	sp4	1	CamA3	1	standingclose	1
10012	7398	PICT4653.JPG	23 March 22\CamA3\109DSCIM	2023-03-20 07:07:25	Black Wildebeest	1	NA	FALSE	FALSE	Kolobe	wet	FALSE	NA	NA	NA	2023-03-20	07:07:00	1	sp4	1	CamA3	1	standingclose	1
10013	7399	PICT4672.JPG	23 March 22\CamA3\109DSCIM	2023-03-20 07:26:25	Springbok	2	NA	FALSE	FALSE	Kolobe	wet	FALSE	NA	NA	NA	2023-03-20	07:26:00	1	sp4	2	CamA3	1	standingclose	2
10014	7400	PICT4673.JPG	23 March 22\CamA3\109DSCIM	2023-03-20 07:27:25	Springbok	2	NA	FALSE	FALSE	Kolobe	wet	FALSE	NA	NA	NA	2023-03-20	07:27:00	1	sp4	2	CamA3	1	standingclose	2
10015	7401	PICT4675.JPG	23 March 22\CamA3\109DSCIM	2023-03-20 07:29:25	Springbok	1	NA	FALSE	FALSE	Kolobe	wet	FALSE	NA	NA	NA	2023-03-20	07:29:00	1	sp4	1	CamA3	1	standingclose	1
10016	7402	PICT4676.JPG	23 March 22\CamA3\109DSCIM	2023-03-20 07:30:25	Springbok	1	NA	FALSE	FALSE	Kolobe	wet	FALSE	NA	NA	NA	2023-03-20	07:30:00	1	sp4	1	CamA3	1	standingclose	1
10017	7403	PICT4677.JPG	23 March 22\CamA3\109DSCIM	2023-03-20 07:31:25	Springbok	3	NA	FALSE	FALSE	Kolobe	wet	FALSE	NA	NA	NA	2023-03-20	07:31:00	1	sp4	3	CamA3	1	standingclose	3
10018	7404	PICT4678.JPG	23 March 22\CamA3\109DSCIM	2023-03-20 07:32:25	Springbok	2	NA	FALSE	FALSE	Kolobe	wet	FALSE	NA	NA	NA	2023-03-20	07:32:00	1	sp4	2	CamA3	1	standingclose	2
10019	7405	PICT4679.JPG	23 March 22\CamA3\109DSCIM	2023-03-20 07:33:25	Springbok	2	NA	FALSE	FALSE	Kolobe	wet	FALSE	NA	NA	NA	2023-03-20	07:33:00	1	sp4	2	CamA3	1	standingclose	2
10020	7406	PICT4680.JPG	23 March 22\CamA3\109DSCIM	2023-03-20 07:34:25	Springbok	1	NA	FALSE	FALSE	Kolobe	wet	FALSE	NA	NA	NA	2023-03-20	07:34:00	1	sp4	1	CamA3	1	standingclose	1
10021	7407	PICT4681.JPG	23 March 22\CamA3\109DSCIM	2023-03-20 07:35:25	Springbok	1	NA	FALSE	FALSE	Kolobe	wet	FALSE	NA	NA	NA	2023-03-20	07:35:00	1	sp4	1	CamA3	1	standingclose	1
10022	7408	PICT4700.JPG	23 March 22\CamA3\109DSCIM	2023-03-20 07:54:25	Springbok	2	NA	FALSE	FALSE	Kolobe	wet	FALSE	NA	NA	NA	2023-03-20	07:54:00	1	sp4	2	CamA3	1	standingclose	2
10023	7409	PICT4702.JPG	23 March 22\CamA3\109DSCIM	2023-03-20 07:56:25	Springbok	2	NA	FALSE	FALSE	Kolobe	wet	FALSE	NA	NA	NA	2023-03-20	07:56:00	1	sp4	2	CamA3	1	standingclose	2
10024	7410	PICT4703.JPG	23 March 22\CamA3\109DSCIM	2023-03-20 07:57:25	Springbok	2	NA	FALSE	FALSE	Kolobe	wet	FALSE	NA	NA	NA	2023-03-20	07:57:00	1	sp4	2	CamA3	1	standingclose	2
10025	7411	DCIM2417.JPG	23 March 22\CamA2\100EK001	2023-03-20 08:31:01	Red Hartebeest	1	NA	FALSE	FALSE	Kolobe	wet	FALSE	NA	NA	NA	2023-03-20	08:31:00	1	sp6	1	CamA2	1	standingclose	1
10026	7412	DCIM2419.JPG	23 March 22\CamA2\100EK001	2023-03-20 08:33:01	Red Hartebeest	1	NA	FALSE	FALSE	Kolobe	wet	FALSE	NA	NA	NA	2023-03-20	08:33:00	1	sp7	1	CamA2	1	standingclose	1
10027	7413	PICT4803.JPG	23 March 22\CamA3\109DSCIM	2023-03-20 09:37:25	Springbok	1	NA	FALSE	FALSE	Kolobe	wet	FALSE	NA	NA	NA	2023-03-20	09:37:00	1	sp4	1	CamA3	1	standingclose	1
10028	7414	PICT4808.JPG	23 March 22\CamA3\109DSCIM	2023-03-20 09:42:25	Springbok	1	NA	FALSE	FALSE	Kolobe	wet	FALSE	NA	NA	NA	2023-03-20	09:42:00	1	sp4	1	CamA3	1	standingclose	1
10029	7415	PICT4809.JPG	23 March 22\CamA3\109DSCIM	2023-03-20 09:43:25	Springbok	1	NA	FALSE	FALSE	Kolobe	wet	FALSE	NA	NA	NA	2023-03-20	09:43:00	1	sp4	1	CamA3	1	standingclose	1
10030	7416	PICT4810.JPG	23 March 22\CamA3\109DSCIM	2023-03-20 09:44:25	Springbok	1	NA	FALSE	FALSE	Kolobe	wet	FALSE	NA	NA	NA	2023-03-20	09:44:00	1	sp4	1	CamA3	1	standingclose	1
10031	7417	PICT4840.JPG	23 March 22\CamA3\109DSCIM	2023-03-20 10:14:25	Springbok	3	NA	FALSE	FALSE	Kolobe	wet	FALSE	NA	NA	NA	2023-03-20	10:14:00	1	sp4	3	CamA3	1	standingclose	3
10032	7418	PICT4840.JPG	23 March 22\CamA3\109DSCIM	2023-03-20 10:14:25	Blesbok	2	NA	FALSE	FALSE	Kolobe	wet	FALSE	NA	NA	NA	2023-03-20	10:14:00	1	sp4	2	CamA3	1	standingclose	2
10033	7419	PICT4841.JPG	23 March 22\CamA3\109DSCIM	2023-03-20 10:15:25	Blesbok	2	NA	FALSE	FALSE	Kolobe	wet	FALSE	NA	NA	NA	2023-03-20	10:15:00	1	sp4	2	CamA3	1	standingclose	2
10034	7420	PICT4841.JPG	23 March 22\CamA3\109DSCIM	2023-03-20 10:15:25	Springbok	5	NA	FALSE	FALSE	Kolobe	wet	FALSE	NA	NA	NA	2023-03-20	10:15:00	1	sp4	5	CamA3	2	standingclose	2.5
10035	7420	PICT4841.JPG	23 March 22\CamA3\109DSCIM	2023-03-20 10:15:25	Springbok	5	NA	FALSE	FALSE	Kolobe	wet	FALSE	NA	NA	NA	2023-03-20	10:15:00	1	sp4	5	CamA3	2	drinking	2.5
10036	7421	PICT4842.JPG	23 March 22\CamA3\109DSCIM	2023-03-20 10:16:25	Springbok	4	NA	FALSE	FALSE	Kolobe	wet	FALSE	NA	NA	NA	2023-03-20	10:16:00	1	sp4	4	CamA3	1	standingclose	4
10037	7422	PICT4978.JPG	23 March 22\CamA3\109DSCIM	2023-03-20 12:32:26	Impala	1	NA	FALSE	FALSE	Kolobe	wet	FALSE	NA	NA	NA	2023-03-20	12:32:00	1	sp4	1	CamA3	1	standingclose	1
10038	7423	PICT4981.JPG	23 March 22\CamA3\109DSCIM	2023-03-20 12:35:26	Impala	1	NA	FALSE	TRUE	Kolobe	wet	FALSE	NA	NA	NA	2023-03-20	12:35:00	1	sp4	1	CamA3	1	standingclose	1
10039	7424	DCIM2670.JPG	23 March 22\CamA2\100EK001	2023-03-20 12:44:01	Zebra	1	NA	FALSE	FALSE	Kolobe	wet	FALSE	NA	NA	NA	2023-03-20	12:44:00	1	sp6	1	CamA2	1	standingclose	1
10040	7425	PICT5091.JPG	23 March 22\CamA3\110DSCIM	2023-03-20 14:25:26	Waterbuck	1	NA	FALSE	FALSE	Kolobe	wet	FALSE	NA	NA	NA	2023-03-20	14:25:00	1	sp7	1	CamA3	1	standingclose	1
10041	7426	DCIM2773.JPG	23 March 22\CamA2\100EK001	2023-03-20 14:27:01	Mammal	1	hard to see	FALSE	TRUE	Kolobe	wet	FALSE	NA	NA	NA	2023-03-20	14:27:00	1	sp1	1	CamA2	1	standingclose	1
10042	7427	PICT5100.JPG	23 March 22\CamA3\110DSCIM	2023-03-20 14:34:26	Waterbuck	1	NA	FALSE	FALSE	Kolobe	wet	FALSE	NA	NA	NA	2023-03-20	14:34:00	1	sp7	1	CamA3	1	standingclose	1
10043	7428	PICT5101.JPG	23 March 22\CamA3\110DSCIM	2023-03-20 14:35:26	Waterbuck	1	NA	FALSE	FALSE	Kolobe	wet	FALSE	NA	NA	NA	2023-03-20	14:35:00	1	sp7	1	CamA3	1	standingclose	1
10044	7429	PICT5102.JPG	23 March 22\CamA3\110DSCIM	2023-03-20 14:36:26	Waterbuck	2	NA	FALSE	FALSE	Kolobe	wet	FALSE	NA	NA	NA	2023-03-20	14:36:00	1	sp7	2	CamA3	1	standingclose	2
10045	7430	PICT5103.JPG	23 March 22\CamA3\110DSCIM	2023-03-20 14:37:26	Waterbuck	1	NA	FALSE	FALSE	Kolobe	wet	FALSE	NA	NA	NA	2023-03-20	14:37:00	1	sp7	1	CamA3	1	standingclose	1
10046	7431	PICT5104.JPG	23 March 22\CamA3\110DSCIM	2023-03-20 14:38:26	Waterbuck	1	NA	FALSE	FALSE	Kolobe	wet	FALSE	NA	NA	NA	2023-03-20	14:38:00	1	sp7	1	CamA3	1	standingclose	1
10047	7432	PICT5107.JPG	23 March 22\CamA3\110DSCIM	2023-03-20 14:41:26	Waterbuck	1	NA	FALSE	FALSE	Kolobe	wet	FALSE	NA	NA	NA	2023-03-20	14:41:00	1	sp7	1	CamA3	1	standingclose	1
10048	7433	PICT5108.JPG	23 March 22\CamA3\110DSCIM	2023-03-20 14:42:26	Waterbuck	1	NA	TRUE	FALSE	Kolobe	wet	FALSE	NA	NA	NA	2023-03-20	14:42:00	1	sp7	1	CamA3	1	standingclose	1
10049	7434	PICT5109.JPG	23 March 22\CamA3\110DSCIM	2023-03-20 14:43:26	Waterbuck	1	NA	TRUE	FALSE	Kolobe	wet	FALSE	NA	NA	NA	2023-03-20	14:43:00	1	sp7	1	CamA3	1	standingclose	1
10050	7435	PICT5110.JPG	23 March 22\CamA3\110DSCIM	2023-03-20 14:44:26	Waterbuck	1	NA	TRUE	FALSE	Kolobe	wet	FALSE	NA	NA	NA	2023-03-20	14:44:00	1	sp7	1	CamA3	1	standingclose	1
10051	7436	PICT5126.JPG	23 March 22\CamA3\110DSCIM	2023-03-20 15:00:26	Warthog	2	NA	FALSE	FALSE	Kolobe	wet	FALSE	NA	NA	NA	2023-03-20	15:00:00	1	sp7	2	CamA3	1	standingclose	2
10052	7437	PICT5130.JPG	23 March 22\CamA3\110DSCIM	2023-03-20 15:04:26	Warthog	1	NA	TRUE	FALSE	Kolobe	wet	FALSE	NA	NA	NA	2023-03-20	15:04:00	1	sp7	1	CamA3	1	standingclose	1
10053	7438	PICT5263.JPG	23 March 22\CamA3\110DSCIM	2023-03-20 17:17:26	Blesbok	1	NA	FALSE	FALSE	Kolobe	wet	FALSE	NA	NA	NA	2023-03-20	17:17:00	1	sp4	1	CamA3	1	standingclose	1
10054	7439	PICT5309.JPG	23 March 22\CamA3\110DSCIM	2023-03-20 18:03:26	Blesbok	1	NA	FALSE	FALSE	Kolobe	wet	FALSE	NA	NA	NA	2023-03-20	18:03:00	1	sp7	1	CamA3	1	drinking	1
10055	7440	PICT5321.JPG	23 March 22\CamA3\110DSCIM	2023-03-20 18:15:26	Waterbuck	1	between 4 and 5	FALSE	FALSE	Kolobe	wet	FALSE	NA	NA	NA	2023-03-20	18:15:00	1	sp5	1	CamA3	1	standingclose	1
10056	7441	PICT5322.JPG	23 March 22\CamA3\110DSCIM	2023-03-20 18:16:26	Waterbuck	1	between 4 and 5	FALSE	FALSE	Kolobe	wet	FALSE	NA	NA	NA	2023-03-20	18:16:00	1	sp5	1	CamA3	1	standingclose	1
10057	7442	DCIM3690.JPG	23 March 22\CamA1\100EK001	2023-03-21 05:50:01	Blesbok	1	NA	FALSE	FALSE	Kolobe	wet	FALSE	NA	NA	NA	2023-03-21	05:50:00	1	sp3	1	CamA1	1	drinking	1
10058	7443	DCIM3691.JPG	23 March 22\CamA1\100EK001	2023-03-21 05:51:01	Blesbok	1	NA	FALSE	FALSE	Kolobe	wet	FALSE	NA	NA	NA	2023-03-21	05:51:00	1	sp3	1	CamA1	1	standingclose	1
10059	7444	DCIM3738.JPG	23 March 22\CamA2\100EK001	2023-03-21 06:32:01	Zebra	1	NA	FALSE	FALSE	Kolobe	wet	FALSE	NA	NA	NA	2023-03-21	06:32:00	1	sp6	1	CamA2	1	standingclose	1
10060	7445	DCIM3739.JPG	23 March 22\CamA1\100EK001	2023-03-21 06:39:01	Black-backed Jackal	1	NA	FALSE	FALSE	Kolobe	wet	FALSE	NA	NA	NA	2023-03-21	06:39:00	1	sp3	1	CamA1	1	drinking	1
10061	7446	DCIM3753.JPG	23 March 22\CamA2\100EK001	2023-03-21 06:47:01	Black-backed Jackal	1	NA	FALSE	FALSE	Kolobe	wet	FALSE	NA	NA	NA	2023-03-21	06:47:00	1	sp5	1	CamA2	1	standingclose	1
10062	7447	PICT6073.JPG	23 March 22\CamA3\112DSCIM	2023-03-21 06:47:26	Black-backed Jackal	1	NA	FALSE	FALSE	Kolobe	wet	FALSE	NA	NA	NA	2023-03-21	06:47:00	1	sp4	1	CamA3	1	standingclose	1
10063	7448	DCIM3756.JPG	23 March 22\CamA2\100EK001	2023-03-21 06:50:01	Zebra	1	NA	FALSE	FALSE	Kolobe	wet	FALSE	NA	NA	NA	2023-03-21	06:50:00	1	sp6	1	CamA2	1	standingclose	1
10064	7449	DCIM3759.JPG	23 March 22\CamA2\100EK001	2023-03-21 06:53:01	Zebra	1	NA	FALSE	FALSE	Kolobe	wet	FALSE	NA	NA	NA	2023-03-21	06:53:00	1	sp7	1	CamA2	1	standingclose	1
10065	7450	PICT6081.JPG	23 March 22\CamA3\112DSCIM	2023-03-21 06:55:26	Zebra	1	NA	FALSE	FALSE	Kolobe	wet	FALSE	NA	NA	NA	2023-03-21	06:55:00	1	sp7	1	CamA3	1	drinking	1
10066	7451	DCIM3764.JPG	23 March 22\CamA2\100EK001	2023-03-21 06:58:01	Zebra	2	NA	FALSE	FALSE	Kolobe	wet	FALSE	NA	NA	NA	2023-03-21	06:58:00	1	sp6	2	CamA2	1	standingclose	2
10067	7452	PICT6110.JPG	23 March 22\CamA3\112DSCIM	2023-03-21 07:24:26	Black-backed Jackal	1	NA	FALSE	FALSE	Kolobe	wet	FALSE	NA	NA	NA	2023-03-21	07:24:00	1	sp4	1	CamA3	1	standingclose	1
10068	7453	DCIM3813.JPG	23 March 22\CamA2\100EK001	2023-03-21 07:47:01	Black-backed Jackal	1	NA	FALSE	FALSE	Kolobe	wet	FALSE	NA	NA	NA	2023-03-21	07:47:00	1	sp6	1	CamA2	1	standingclose	1
10069	7454	DCIM3888.JPG	23 March 22\CamA1\100EK001	2023-03-21 09:08:02	Kudu	1	NA	FALSE	FALSE	Kolobe	wet	FALSE	NA	NA	NA	2023-03-21	09:08:00	1	sp3	1	CamA1	1	drinking	1
10070	7455	DCIM3889.JPG	23 March 22\CamA1\100EK001	2023-03-21 09:09:02	Kudu	1	NA	FALSE	FALSE	Kolobe	wet	FALSE	NA	NA	NA	2023-03-21	09:09:00	1	sp3	1	CamA1	1	standingclose	1
10071	7456	DCIM3890.JPG	23 March 22\CamA1\100EK001	2023-03-21 09:10:02	Kudu	1	NA	FALSE	FALSE	Kolobe	wet	FALSE	NA	NA	NA	2023-03-21	09:10:00	1	sp3	1	CamA1	1	standingclose	1
10072	7457	DCIM4161.JPG	23 March 22\CamA1\100EK001	2023-03-21 13:41:01	Vervet Monkey	1	NA	FALSE	FALSE	Kolobe	wet	FALSE	NA	NA	NA	2023-03-21	13:41:00	1	sp3	1	CamA1	1	standingclose	1
10073	7458	DCIM4194.JPG	23 March 22\CamA1\100EK001	2023-03-21 14:14:01	Vervet Monkey	1	tail	FALSE	FALSE	Kolobe	wet	FALSE	NA	NA	NA	2023-03-21	14:14:00	1	sp3	1	CamA1	1	standingclose	1
10074	7459	DCIM4195.JPG	23 March 22\CamA1\100EK001	2023-03-21 14:15:01	Vervet Monkey	1	rabbit?	FALSE	FALSE	Kolobe	wet	FALSE	NA	NA	NA	2023-03-21	14:15:00	1	sp3	1	CamA1	1	standingclose	1
10075	7460	DCIM4196.JPG	23 March 22\CamA1\100EK001	2023-03-21 14:16:01	Vervet Monkey	2	NA	FALSE	FALSE	Kolobe	wet	FALSE	NA	NA	NA	2023-03-21	14:16:00	1	sp3	2	CamA1	1	standingclose	2
10076	7461	DCIM4197.JPG	23 March 22\CamA1\100EK001	2023-03-21 14:17:01	Vervet Monkey	1	NA	FALSE	FALSE	Kolobe	wet	FALSE	NA	NA	NA	2023-03-21	14:17:00	1	sp3	1	CamA1	1	standingclose	1
10077	7462	DCIM4198.JPG	23 March 22\CamA1\100EK001	2023-03-21 14:18:01	Vervet Monkey	2	NA	FALSE	FALSE	Kolobe	wet	FALSE	NA	NA	NA	2023-03-21	14:18:00	1	sp3	2	CamA1	1	standingclose	2
10078	7463	DCIM4199.JPG	23 March 22\CamA1\100EK001	2023-03-21 14:19:01	Vervet Monkey	1	NA	FALSE	FALSE	Kolobe	wet	FALSE	NA	NA	NA	2023-03-21	14:19:00	1	sp3	1	CamA1	1	standingclose	1
10079	7464	DCIM4200.JPG	23 March 22\CamA1\100EK001	2023-03-21 14:20:01	Vervet Monkey	2	NA	FALSE	FALSE	Kolobe	wet	FALSE	NA	NA	NA	2023-03-21	14:20:00	1	sp3	2	CamA1	1	standingclose	2
10080	7465	DCIM4257.JPG	23 March 22\CamA1\100EK001	2023-03-21 15:17:01	Kudu	1	NA	TRUE	FALSE	Kolobe	wet	FALSE	NA	NA	NA	2023-03-21	15:17:00	1	sp3	1	CamA1	1	standingclose	1
10081	7466	DCIM4258.JPG	23 March 22\CamA1\100EK001	2023-03-21 15:18:01	Kudu	1	NA	FALSE	FALSE	Kolobe	wet	FALSE	NA	NA	NA	2023-03-21	15:18:00	1	sp3	1	CamA1	1	standingclose	1
10082	7467	DCIM4274.JPG	23 March 22\CamA1\100EK001	2023-03-21 15:34:02	Kudu	1	NA	FALSE	FALSE	Kolobe	wet	FALSE	NA	NA	NA	2023-03-21	15:34:00	1	sp3	1	CamA1	1	standingclose	1
10083	7468	PICT6609.JPG	23 March 22\CamA3\113DSCIM	2023-03-21 15:43:27	Kudu	1	NA	FALSE	FALSE	Kolobe	wet	FALSE	NA	NA	NA	2023-03-21	15:43:00	1	sp4	1	CamA3	1	standingclose	1
10084	7469	PICT6610.JPG	23 March 22\CamA3\113DSCIM	2023-03-21 15:44:27	Kudu	2	NA	FALSE	FALSE	Kolobe	wet	FALSE	NA	NA	NA	2023-03-21	15:44:00	1	sp4	2	CamA3	1	standingclose	2
10085	7470	PICT6612.JPG	23 March 22\CamA3\113DSCIM	2023-03-21 15:46:27	Kudu	1	NA	FALSE	FALSE	Kolobe	wet	FALSE	NA	NA	NA	2023-03-21	15:46:00	1	sp4	1	CamA3	1	standingclose	1
10086	7471	DCIM4360.JPG	23 March 22\CamA2\100EK001	2023-03-21 16:54:01	Giraffe	1	NA	FALSE	TRUE	Kolobe	wet	FALSE	NA	NA	NA	2023-03-21	16:54:00	1	sp6	1	CamA2	1	standingclose	1
10087	7472	DCIM4368.JPG	23 March 22\CamA1\100EK001	2023-03-21 17:08:02	Kudu	1	NA	FALSE	FALSE	Kolobe	wet	FALSE	NA	NA	NA	2023-03-21	17:08:00	1	sp3	1	CamA1	1	standingclose	1
10088	7473	DCIM4369.JPG	23 March 22\CamA1\100EK001	2023-03-21 17:09:02	Kudu	1	NA	FALSE	FALSE	Kolobe	wet	FALSE	NA	NA	NA	2023-03-21	17:09:00	1	sp3	1	CamA1	1	standingclose	1
10089	7474	DCIM4374.JPG	23 March 22\CamA1\100EK001	2023-03-21 17:14:02	Waterbuck	1	NA	FALSE	FALSE	Kolobe	wet	FALSE	NA	NA	NA	2023-03-21	17:14:00	1	sp2	1	CamA1	1	standingclose	1
10090	7475	DCIM4375.JPG	23 March 22\CamA1\100EK001	2023-03-21 17:15:02	Waterbuck	1	NA	FALSE	FALSE	Kolobe	wet	FALSE	NA	NA	NA	2023-03-21	17:15:00	1	sp2	1	CamA1	1	drinking	1
10091	7476	DCIM4376.JPG	23 March 22\CamA1\100EK001	2023-03-21 17:16:02	Waterbuck	1	NA	FALSE	FALSE	Kolobe	wet	FALSE	NA	NA	NA	2023-03-21	17:16:00	1	sp2	1	CamA1	1	standingclose	1
10092	7477	DCIM4377.JPG	23 March 22\CamA1\100EK001	2023-03-21 17:17:02	Waterbuck	1	NA	FALSE	FALSE	Kolobe	wet	FALSE	NA	NA	NA	2023-03-21	17:17:00	1	sp2	1	CamA1	1	drinking	1
10093	7478	DCIM4378.JPG	23 March 22\CamA1\100EK001	2023-03-21 17:18:01	Waterbuck	2	NA	FALSE	FALSE	Kolobe	wet	FALSE	NA	NA	NA	2023-03-21	17:18:00	2	sp2	1	CamA1	2	standingclose	0.5
10094	7478	DCIM4378.JPG	23 March 22\CamA1\100EK001	2023-03-21 17:18:01	Waterbuck	2	NA	FALSE	FALSE	Kolobe	wet	FALSE	NA	NA	NA	2023-03-21	17:18:00	2	sp2	1	CamA1	2	drinking	0.5
10095	7479	DCIM4378.JPG	23 March 22\CamA1\100EK001	2023-03-21 17:18:01	Waterbuck	2	NA	FALSE	FALSE	Kolobe	wet	FALSE	NA	NA	NA	2023-03-21	17:18:00	2	sp3	1	CamA1	2	standingclose	0.5
10096	7479	DCIM4378.JPG	23 March 22\CamA1\100EK001	2023-03-21 17:18:01	Waterbuck	2	NA	FALSE	FALSE	Kolobe	wet	FALSE	NA	NA	NA	2023-03-21	17:18:00	2	sp3	1	CamA1	2	drinking	0.5
10097	7480	DCIM4379.JPG	23 March 22\CamA1\100EK001	2023-03-21 17:19:02	Waterbuck	2	NA	FALSE	FALSE	Kolobe	wet	FALSE	NA	NA	NA	2023-03-21	17:19:00	2	sp2	1	CamA1	2	standingclose	0.5
10098	7480	DCIM4379.JPG	23 March 22\CamA1\100EK001	2023-03-21 17:19:02	Waterbuck	2	NA	FALSE	FALSE	Kolobe	wet	FALSE	NA	NA	NA	2023-03-21	17:19:00	2	sp2	1	CamA1	2	drinking	0.5
10099	7481	DCIM4379.JPG	23 March 22\CamA1\100EK001	2023-03-21 17:19:02	Waterbuck	2	NA	FALSE	FALSE	Kolobe	wet	FALSE	NA	NA	NA	2023-03-21	17:19:00	2	sp3	1	CamA1	2	standingclose	0.5
10100	7481	DCIM4379.JPG	23 March 22\CamA1\100EK001	2023-03-21 17:19:02	Waterbuck	2	NA	FALSE	FALSE	Kolobe	wet	FALSE	NA	NA	NA	2023-03-21	17:19:00	2	sp3	1	CamA1	2	drinking	0.5
10101	7482	DCIM4380.JPG	23 March 22\CamA1\100EK001	2023-03-21 17:20:02	Waterbuck	1	NA	FALSE	FALSE	Kolobe	wet	FALSE	NA	NA	NA	2023-03-21	17:20:00	1	sp2	1	CamA1	1	drinking	1
10102	7483	DCIM4381.JPG	23 March 22\CamA1\100EK001	2023-03-21 17:21:02	Waterbuck	1	NA	FALSE	FALSE	Kolobe	wet	FALSE	NA	NA	NA	2023-03-21	17:21:00	1	sp2	1	CamA1	1	drinking	1
10103	7484	DCIM4382.JPG	23 March 22\CamA1\100EK001	2023-03-21 17:22:02	Waterbuck	1	NA	FALSE	FALSE	Kolobe	wet	FALSE	NA	NA	NA	2023-03-21	17:22:00	1	sp3	1	CamA1	1	standingclose	1
10104	7485	DCIM4383.JPG	23 March 22\CamA1\100EK001	2023-03-21 17:23:01	Waterbuck	1	NA	FALSE	FALSE	Kolobe	wet	FALSE	NA	NA	NA	2023-03-21	17:23:00	1	sp3	1	CamA1	1	drinking	1
10105	7486	PICT6718.JPG	23 March 22\CamA3\113DSCIM	2023-03-21 17:32:27	Warthog	1	NA	FALSE	FALSE	Kolobe	wet	FALSE	NA	NA	NA	2023-03-21	17:32:00	1	sp7	1	CamA3	1	standingclose	1
10106	7487	PICT6720.JPG	23 March 22\CamA3\113DSCIM	2023-03-21 17:34:27	Warthog	1	NA	FALSE	FALSE	Kolobe	wet	FALSE	NA	NA	NA	2023-03-21	17:34:00	1	sp7	1	CamA3	1	standingclose	1
10107	7488	DCIM4465.JPG	23 March 22\CamA1\100EK001	2023-03-21 18:45:01	Red Hartebeest	1	NA	FALSE	TRUE	Kolobe	wet	FALSE	NA	NA	NA	2023-03-21	18:45:00	1	sp2	1	CamA1	1	drinking	1
10108	7489	DCIM4466.JPG	23 March 22\CamA1\100EK001	2023-03-21 18:46:01	Red Hartebeest	1	NA	FALSE	FALSE	Kolobe	wet	FALSE	NA	NA	NA	2023-03-21	18:46:00	1	sp2	1	CamA1	1	standingclose	1
10109	7490	PICT6901.JPG	23 March 22\CamA3\113DSCIM	2023-03-21 20:35:27	Zebra	4	NA	FALSE	FALSE	Kolobe	wet	FALSE	NA	NA	NA	2023-03-21	20:35:00	1	sp7	4	CamA3	1	drinking	4
10110	7491	PICT6902.JPG	23 March 22\CamA3\113DSCIM	2023-03-21 20:36:29	Zebra	4	NA	FALSE	FALSE	Kolobe	wet	FALSE	NA	NA	NA	2023-03-21	20:36:00	1	sp7	4	CamA3	1	drinking	4
10111	7492	PICT7110.JPG	23 March 22\CamA3\114DSCIM	2023-03-22 00:04:27	Black-backed Jackal	1	NA	FALSE	FALSE	Kolobe	wet	FALSE	NA	NA	NA	2023-03-22	00:04:00	1	sp7	1	CamA3	1	standingclose	1
10112	7493	DCIM5215.JPG	23 March 22\CamA2\100EK001	2023-03-22 07:09:02	Springbok	1	NA	FALSE	FALSE	Kolobe	wet	FALSE	NA	NA	NA	2023-03-22	07:09:00	1	sp6	1	CamA2	1	standingclose	1
10113	7494	PICT7581.JPG	23 March 22\CamA3\115DSCIM	2023-03-22 07:55:27	Springbok	1	NA	FALSE	FALSE	Kolobe	wet	FALSE	NA	NA	NA	2023-03-22	07:55:00	1	sp4	1	CamA3	1	standingclose	1
10114	7495	PICT7582.JPG	23 March 22\CamA3\115DSCIM	2023-03-22 07:56:27	Springbok	1	NA	FALSE	FALSE	Kolobe	wet	FALSE	NA	NA	NA	2023-03-22	07:56:00	1	sp4	1	CamA3	1	standingclose	1
10115	7496	PICT7583.JPG	23 March 22\CamA3\115DSCIM	2023-03-22 07:57:27	Springbok	1	NA	FALSE	FALSE	Kolobe	wet	FALSE	NA	NA	NA	2023-03-22	07:57:00	1	sp4	1	CamA3	1	standingclose	1
10116	7497	PICT7584.JPG	23 March 22\CamA3\115DSCIM	2023-03-22 07:58:27	Springbok	1	NA	FALSE	FALSE	Kolobe	wet	FALSE	NA	NA	NA	2023-03-22	07:58:00	1	sp4	1	CamA3	1	standingclose	1
10117	7498	PICT7585.JPG	23 March 22\CamA3\115DSCIM	2023-03-22 07:59:27	Springbok	2	NA	FALSE	FALSE	Kolobe	wet	FALSE	NA	NA	NA	2023-03-22	07:59:00	1	sp4	2	CamA3	1	standingclose	2
10118	7499	PICT7586.JPG	23 March 22\CamA3\115DSCIM	2023-03-22 08:00:27	Springbok	3	NA	FALSE	FALSE	Kolobe	wet	FALSE	NA	NA	NA	2023-03-22	08:00:00	1	sp4	3	CamA3	1	standingclose	3
10119	7500	PICT7587.JPG	23 March 22\CamA3\115DSCIM	2023-03-22 08:01:27	Springbok	2	NA	FALSE	FALSE	Kolobe	wet	FALSE	NA	NA	NA	2023-03-22	08:01:00	1	sp4	2	CamA3	1	standingclose	2
10120	7501	DCIM0203.JPG	23 March 26\CamA2\100EK001	2023-03-22 12:23:01	Red Hartebeest	1	NA	FALSE	FALSE	Kolobe	wet	FALSE	NA	NA	NA	2023-03-22	12:23:00	1	sp7	1	CamA2	1	standingclose	1
10121	7502	DCIM0284.JPG	23 March 26\CamA2\100EK001	2023-03-22 13:44:01	Waterbuck	2	NA	FALSE	FALSE	Kolobe	wet	FALSE	NA	NA	NA	2023-03-22	13:44:00	1	sp7	2	CamA2	1	standingclose	2
10122	7503	PICT0253.JPG	23 March 26\CamA3\100DSCIM	2023-03-22 13:45:37	Waterbuck	1	NA	FALSE	FALSE	Kolobe	wet	FALSE	NA	NA	NA	2023-03-22	13:45:00	1	sp7	1	CamA3	1	standingclose	1
10123	7504	DCIM0285.JPG	23 March 26\CamA1\100EK001	2023-03-22 13:55:01	Waterbuck	2	NA	FALSE	FALSE	Kolobe	wet	FALSE	NA	NA	NA	2023-03-22	13:55:00	1	sp2	2	CamA1	1	standingclose	2
10124	7505	DCIM0290.JPG	23 March 26\CamA1\100EK001	2023-03-22 14:00:01	Blesbok	1	between sp3 and sp2	FALSE	TRUE	Kolobe	wet	FALSE	NA	NA	NA	2023-03-22	14:00:00	1	sp3	1	CamA1	1	drinking	1
10125	7506	DCIM0291.JPG	23 March 26\CamA1\100EK001	2023-03-22 14:01:01	Blesbok	1	between sp3 and sp2	FALSE	TRUE	Kolobe	wet	FALSE	NA	NA	NA	2023-03-22	14:01:00	1	sp3	1	CamA1	1	drinking	1
10126	7507	PICT0310.JPG	23 March 26\CamA3\100DSCIM	2023-03-22 14:42:37	Kudu	1	Kudu female or Impala	FALSE	FALSE	Kolobe	wet	FALSE	NA	NA	NA	2023-03-22	14:42:00	1	sp4	1	CamA3	1	standingclose	1
10127	7508	PICT0311.JPG	23 March 26\CamA3\100DSCIM	2023-03-22 14:43:37	Kudu	1	Kudu female or Impala	FALSE	FALSE	Kolobe	wet	FALSE	NA	NA	NA	2023-03-22	14:43:00	1	sp4	1	CamA3	1	standingclose	1
10128	7509	PICT0312.JPG	23 March 26\CamA3\100DSCIM	2023-03-22 14:44:37	Kudu	1	Kudu female or Impala	FALSE	FALSE	Kolobe	wet	FALSE	NA	NA	NA	2023-03-22	14:44:00	1	sp4	1	CamA3	1	standingclose	1
10129	7510	PICT0313.JPG	23 March 26\CamA3\100DSCIM	2023-03-22 14:45:37	Kudu	1	Kudu female or Impala	FALSE	FALSE	Kolobe	wet	FALSE	NA	NA	NA	2023-03-22	14:45:00	1	sp4	1	CamA3	1	standingclose	1
10130	7511	PICT0314.JPG	23 March 26\CamA3\100DSCIM	2023-03-22 14:46:37	Kudu	1	Kudu female or Impala	FALSE	FALSE	Kolobe	wet	FALSE	NA	NA	NA	2023-03-22	14:46:00	1	sp4	1	CamA3	1	standingclose	1
10131	7512	PICT0315.JPG	23 March 26\CamA3\100DSCIM	2023-03-22 14:47:37	Kudu	1	Kudu female or Impala	FALSE	FALSE	Kolobe	wet	FALSE	NA	NA	NA	2023-03-22	14:47:00	1	sp4	1	CamA3	1	standingclose	1
10132	7513	PICT0316.JPG	23 March 26\CamA3\100DSCIM	2023-03-22 14:48:37	Kudu	1	Kudu female or Impala	FALSE	FALSE	Kolobe	wet	FALSE	NA	NA	NA	2023-03-22	14:48:00	1	sp4	1	CamA3	1	standingclose	1
10133	7514	PICT0462.JPG	23 March 26\CamA3\100DSCIM	2023-03-22 17:14:38	Gemsbok	1	NA	FALSE	FALSE	Kolobe	wet	FALSE	NA	NA	NA	2023-03-22	17:14:00	1	sp4	1	CamA3	1	drinking	1
10134	7515	DCIM0498.JPG	23 March 26\CamA2\100EK001	2023-03-22 17:20:01	Black Wildebeest	3	NA	FALSE	FALSE	Kolobe	wet	FALSE	NA	NA	NA	2023-03-22	17:20:00	2	sp6	1.5	CamA2	1	standingclose	1.5
10135	7516	DCIM0498.JPG	23 March 26\CamA2\100EK001	2023-03-22 17:20:01	Black Wildebeest	3	NA	FALSE	FALSE	Kolobe	wet	FALSE	NA	NA	NA	2023-03-22	17:20:00	2	sp7	1.5	CamA2	1	standingclose	1.5
10136	7517	PICT0531.JPG	23 March 26\CamA3\101DSCIM	2023-03-22 18:23:37	Kudu	1	NA	TRUE	FALSE	Kolobe	wet	FALSE	NA	NA	NA	2023-03-22	18:23:00	1	sp7	1	CamA3	1	drinking	1
10137	7518	PICT0532.JPG	23 March 26\CamA3\101DSCIM	2023-03-22 18:24:37	Kudu	1	NA	FALSE	FALSE	Kolobe	wet	FALSE	NA	NA	NA	2023-03-22	18:24:00	1	sp7	1	CamA3	1	standingclose	1
10138	7519	PICT0620.JPG	23 March 26\CamA3\101DSCIM	2023-03-22 19:52:37	Mammal	1	NA	FALSE	TRUE	Kolobe	wet	FALSE	NA	NA	NA	2023-03-22	19:52:00	1	sp7	1	CamA3	1	drinking	1
10139	7520	DCIM1244.JPG	23 March 26\CamA2\100EK001	2023-03-23 06:06:01	Zebra	2	NA	FALSE	FALSE	Kolobe	wet	FALSE	NA	NA	NA	2023-03-23	06:06:00	1	sp7	2	CamA2	1	standingclose	2
10140	7521	DCIM1229.JPG	23 March 26\CamA1\100EK001	2023-03-23 06:11:01	Black-backed Jackal	1	NA	FALSE	FALSE	Kolobe	wet	FALSE	NA	NA	NA	2023-03-23	06:11:00	1	sp3	1	CamA1	1	standingclose	1
10141	7522	DCIM1257.JPG	23 March 26\CamA2\100EK001	2023-03-23 06:19:01	Black-backed Jackal	1	NA	FALSE	FALSE	Kolobe	wet	FALSE	NA	NA	NA	2023-03-23	06:19:00	1	sp1	1	CamA2	1	standingclose	1
10142	7523	DCIM1258.JPG	23 March 26\CamA2\100EK001	2023-03-23 06:20:01	Black-backed Jackal	1	NA	FALSE	FALSE	Kolobe	wet	FALSE	NA	NA	NA	2023-03-23	06:20:00	1	sp1	1	CamA2	1	standingclose	1
10143	7524	DCIM1265.JPG	23 March 26\CamA2\100EK001	2023-03-23 06:27:01	Black-backed Jackal	1	NA	FALSE	FALSE	Kolobe	wet	FALSE	NA	NA	NA	2023-03-23	06:27:00	1	sp1	1	CamA2	1	standingclose	1
10144	7525	PICT1266.JPG	23 March 26\CamA3\102DSCIM	2023-03-23 06:38:38	Black-backed Jackal	1	NA	FALSE	FALSE	Kolobe	wet	FALSE	NA	NA	NA	2023-03-23	06:38:00	1	sp4	1	CamA3	1	standingclose	1
10145	7526	DCIM1357.JPG	23 March 26\CamA2\100EK001	2023-03-23 07:59:01	Black Wildebeest	2	NA	FALSE	FALSE	Kolobe	wet	FALSE	NA	NA	NA	2023-03-23	07:59:00	1	sp4	2	CamA2	1	drinking	2
10146	7527	PICT1346.JPG	23 March 26\CamA3\102DSCIM	2023-03-23 07:59:38	Black Wildebeest	2	NA	FALSE	FALSE	Kolobe	wet	FALSE	NA	NA	NA	2023-03-23	07:59:00	1	sp4	2	CamA3	1	drinking	2
10147	7528	PICT1347.JPG	23 March 26\CamA3\102DSCIM	2023-03-23 08:00:38	Black Wildebeest	2	NA	FALSE	FALSE	Kolobe	wet	FALSE	NA	NA	NA	2023-03-23	08:00:00	1	sp4	2	CamA3	1	standingclose	2
10148	7529	PICT1347.JPG	23 March 26\CamA3\102DSCIM	2023-03-23 08:00:38	Buffalo	1	NA	FALSE	FALSE	Kolobe	wet	FALSE	NA	NA	NA	2023-03-23	08:00:00	1	sp4	1	CamA3	1	drinking	1
10149	7530	DCIM1491.JPG	23 March 26\CamA2\100EK001	2023-03-23 10:49:01	Black Wildebeest	1	NA	FALSE	FALSE	Kolobe	wet	FALSE	NA	NA	NA	2023-03-23	10:49:00	1	sp4	1	CamA2	1	standingclose	1
10150	7531	PICT1516.JPG	23 March 26\CamA3\103DSCIM	2023-03-23 10:49:38	Black Wildebeest	2	NA	FALSE	FALSE	Kolobe	wet	FALSE	NA	NA	NA	2023-03-23	10:49:00	1	sp4	2	CamA3	2	standingclose	1
10151	7531	PICT1516.JPG	23 March 26\CamA3\103DSCIM	2023-03-23 10:49:38	Black Wildebeest	2	NA	FALSE	FALSE	Kolobe	wet	FALSE	NA	NA	NA	2023-03-23	10:49:00	1	sp4	2	CamA3	2	drinking	1
10152	7532	DCIM1495.JPG	23 March 26\CamA2\100EK001	2023-03-23 10:55:01	Zebra	3	NA	FALSE	FALSE	Kolobe	wet	FALSE	NA	NA	NA	2023-03-23	10:55:00	2	sp6	1.5	CamA2	1	standingclose	1.5
10153	7533	DCIM1495.JPG	23 March 26\CamA2\100EK001	2023-03-23 10:55:01	Zebra	3	NA	FALSE	FALSE	Kolobe	wet	FALSE	NA	NA	NA	2023-03-23	10:55:00	2	sp7	1.5	CamA2	1	standingclose	1.5
10154	7534	DCIM1496.JPG	23 March 26\CamA2\100EK001	2023-03-23 10:56:01	Zebra	1	NA	FALSE	FALSE	Kolobe	wet	FALSE	NA	NA	NA	2023-03-23	10:56:00	1	sp6	1	CamA2	1	standingclose	1
10155	7535	DCIM1499.JPG	23 March 26\CamA2\100EK001	2023-03-23 10:59:01	Zebra	2	NA	FALSE	FALSE	Kolobe	wet	FALSE	NA	NA	NA	2023-03-23	10:59:00	1	sp7	2	CamA2	1	standingclose	2
10156	7536	DCIM1533.JPG	23 March 26\CamA2\100EK001	2023-03-23 11:43:01	Warthog	1	NA	FALSE	FALSE	Kolobe	wet	FALSE	NA	NA	NA	2023-03-23	11:43:00	1	sp4	1	CamA2	1	standingclose	1
10157	7537	PICT1570.JPG	23 March 26\CamA3\103DSCIM	2023-03-23 11:43:38	Warthog	1	NA	FALSE	FALSE	Kolobe	wet	FALSE	NA	NA	NA	2023-03-23	11:43:00	1	sp4	1	CamA3	1	standingclose	1
10158	7538	PICT1580.JPG	23 March 26\CamA3\103DSCIM	2023-03-23 11:53:38	Blesbok	1	NA	FALSE	FALSE	Kolobe	wet	FALSE	NA	NA	NA	2023-03-23	11:53:00	1	sp7	1	CamA3	1	drinking	1
10159	7539	DCIM1536.JPG	23 March 26\CamA2\100EK001	2023-03-23 11:54:01	Blesbok	1	NA	FALSE	FALSE	Kolobe	wet	FALSE	NA	NA	NA	2023-03-23	11:54:00	1	sp6	1	CamA2	1	standingclose	1
10160	7540	DCIM1537.JPG	23 March 26\CamA2\100EK001	2023-03-23 11:55:01	Blesbok	1	NA	FALSE	FALSE	Kolobe	wet	FALSE	NA	NA	NA	2023-03-23	11:55:00	1	sp6	1	CamA2	1	standingclose	1
10161	7541	DCIM1540.JPG	23 March 26\CamA2\100EK001	2023-03-23 11:58:01	Blesbok	2	NA	FALSE	TRUE	Kolobe	wet	FALSE	NA	NA	NA	2023-03-23	11:58:00	1	sp6	2	CamA2	1	standingclose	2
10162	7542	DCIM1541.JPG	23 March 26\CamA2\100EK001	2023-03-23 11:59:01	Blesbok	4	mixed with wildebeest?	FALSE	TRUE	Kolobe	wet	FALSE	NA	NA	NA	2023-03-23	11:59:00	2	sp6	2	CamA2	1	standingclose	2
10163	7543	DCIM1541.JPG	23 March 26\CamA2\100EK001	2023-03-23 11:59:01	Blesbok	4	mixed with wildebeest?	FALSE	TRUE	Kolobe	wet	FALSE	NA	NA	NA	2023-03-23	11:59:00	2	sp7	2	CamA2	1	standingclose	2
10164	7544	DCIM1542.JPG	23 March 26\CamA2\100EK001	2023-03-23 12:00:01	Blesbok	4	or wildebeest	FALSE	FALSE	Kolobe	wet	FALSE	NA	NA	NA	2023-03-23	12:00:00	2	sp6	2	CamA2	1	standingclose	2
10165	7545	DCIM1542.JPG	23 March 26\CamA2\100EK001	2023-03-23 12:00:01	Blesbok	4	or wildebeest	FALSE	FALSE	Kolobe	wet	FALSE	NA	NA	NA	2023-03-23	12:00:00	2	sp7	2	CamA2	1	standingclose	2
10166	7546	DCIM1543.JPG	23 March 26\CamA2\100EK001	2023-03-23 12:01:01	Blesbok	4	or wildebeest	FALSE	TRUE	Kolobe	wet	FALSE	NA	NA	NA	2023-03-23	12:01:00	2	sp5	2	CamA2	1	standingclose	2
10167	7547	DCIM1543.JPG	23 March 26\CamA2\100EK001	2023-03-23 12:01:01	Blesbok	4	or wildebeest	FALSE	TRUE	Kolobe	wet	FALSE	NA	NA	NA	2023-03-23	12:01:00	2	sp6	2	CamA2	1	standingclose	2
10168	7548	DCIM1546.JPG	23 March 26\CamA2\100EK001	2023-03-23 12:04:01	Blesbok	1	or wildebeest	FALSE	TRUE	Kolobe	wet	FALSE	NA	NA	NA	2023-03-23	12:04:00	1	sp6	1	CamA2	1	standingclose	1
10169	7549	DCIM1547.JPG	23 March 26\CamA2\100EK001	2023-03-23 12:05:01	Black Wildebeest	3	and blesbok?	FALSE	TRUE	Kolobe	wet	FALSE	NA	NA	NA	2023-03-23	12:05:00	1	sp6	3	CamA2	1	standingclose	3
10170	7550	PICT1607.JPG	23 March 26\CamA3\103DSCIM	2023-03-23 12:20:38	Black Wildebeest	2	NA	FALSE	FALSE	Kolobe	wet	FALSE	NA	NA	NA	2023-03-23	12:20:00	1	sp7	2	CamA3	1	drinking	2
10171	7551	PICT1608.JPG	23 March 26\CamA3\103DSCIM	2023-03-23 12:21:38	Black Wildebeest	2	NA	FALSE	FALSE	Kolobe	wet	FALSE	NA	NA	NA	2023-03-23	12:21:00	1	sp7	2	CamA3	2	standingclose	1
10172	7551	PICT1608.JPG	23 March 26\CamA3\103DSCIM	2023-03-23 12:21:38	Black Wildebeest	2	NA	FALSE	FALSE	Kolobe	wet	FALSE	NA	NA	NA	2023-03-23	12:21:00	1	sp7	2	CamA3	2	drinking	1
10173	7552	PICT1612.JPG	23 March 26\CamA3\103DSCIM	2023-03-23 12:25:38	Black Wildebeest	1	NA	FALSE	FALSE	Kolobe	wet	FALSE	NA	NA	NA	2023-03-23	12:25:00	1	sp7	1	CamA3	1	standingclose	1
10174	7553	PICT1613.JPG	23 March 26\CamA3\103DSCIM	2023-03-23 12:26:38	Black Wildebeest	2	NA	FALSE	FALSE	Kolobe	wet	FALSE	NA	NA	NA	2023-03-23	12:26:00	1	sp7	2	CamA3	2	standingclose	1
10175	7553	PICT1613.JPG	23 March 26\CamA3\103DSCIM	2023-03-23 12:26:38	Black Wildebeest	2	NA	FALSE	FALSE	Kolobe	wet	FALSE	NA	NA	NA	2023-03-23	12:26:00	1	sp7	2	CamA3	2	drinking	1
10176	7554	PICT1615.JPG	23 March 26\CamA3\103DSCIM	2023-03-23 12:28:38	Black Wildebeest	1	NA	FALSE	FALSE	Kolobe	wet	FALSE	NA	NA	NA	2023-03-23	12:28:00	1	sp7	1	CamA3	1	standingclose	1
10177	7555	DCIM1549.JPG	23 March 26\CamA2\100EK001	2023-03-23 12:29:01	Black Wildebeest	3	NA	FALSE	FALSE	Kolobe	wet	FALSE	NA	NA	NA	2023-03-23	12:29:00	1	sp7	3	CamA2	1	standingclose	3
10178	7556	PICT1616.JPG	23 March 26\CamA3\103DSCIM	2023-03-23 12:29:38	Black Wildebeest	1	NA	FALSE	FALSE	Kolobe	wet	FALSE	NA	NA	NA	2023-03-23	12:29:00	1	sp7	1	CamA3	1	drinking	1
10179	7557	DCIM1550.JPG	23 March 26\CamA2\100EK001	2023-03-23 12:30:01	Black Wildebeest	4	NA	FALSE	FALSE	Kolobe	wet	FALSE	NA	NA	NA	2023-03-23	12:30:00	2	sp6	2	CamA2	1	standingclose	2
10180	7558	DCIM1550.JPG	23 March 26\CamA2\100EK001	2023-03-23 12:30:01	Black Wildebeest	4	NA	FALSE	FALSE	Kolobe	wet	FALSE	NA	NA	NA	2023-03-23	12:30:00	2	sp7	2	CamA2	1	standingclose	2
10181	7559	PICT1617.JPG	23 March 26\CamA3\103DSCIM	2023-03-23 12:30:38	Black Wildebeest	1	NA	FALSE	FALSE	Kolobe	wet	FALSE	NA	NA	NA	2023-03-23	12:30:00	1	sp7	1	CamA3	1	drinking	1
10182	7560	DCIM1551.JPG	23 March 26\CamA2\100EK001	2023-03-23 12:31:01	Black Wildebeest	2	NA	FALSE	FALSE	Kolobe	wet	FALSE	NA	NA	NA	2023-03-23	12:31:00	2	sp6	1	CamA2	1	standingclose	1
10183	7561	DCIM1551.JPG	23 March 26\CamA2\100EK001	2023-03-23 12:31:01	Black Wildebeest	2	NA	FALSE	FALSE	Kolobe	wet	FALSE	NA	NA	NA	2023-03-23	12:31:00	2	sp7	1	CamA2	1	standingclose	1
10184	7562	DCIM1552.JPG	23 March 26\CamA2\100EK001	2023-03-23 12:32:01	Black Wildebeest	2	NA	FALSE	FALSE	Kolobe	wet	FALSE	NA	NA	NA	2023-03-23	12:32:00	1	sp7	2	CamA2	1	standingclose	2
10185	7563	PICT1620.JPG	23 March 26\CamA3\103DSCIM	2023-03-23 12:33:38	Black Wildebeest	1	NA	FALSE	FALSE	Kolobe	wet	FALSE	NA	NA	NA	2023-03-23	12:33:00	1	sp7	1	CamA3	1	standingclose	1
10186	7564	DCIM1554.JPG	23 March 26\CamA2\100EK001	2023-03-23 12:34:01	Black Wildebeest	1	NA	FALSE	FALSE	Kolobe	wet	FALSE	NA	NA	NA	2023-03-23	12:34:00	1	sp7	1	CamA2	1	standingclose	1
10187	7565	DCIM1555.JPG	23 March 26\CamA2\100EK001	2023-03-23 12:35:01	Black Wildebeest	1	NA	FALSE	FALSE	Kolobe	wet	FALSE	NA	NA	NA	2023-03-23	12:35:00	1	sp7	1	CamA2	1	standingclose	1
10188	7566	PICT1622.JPG	23 March 26\CamA3\103DSCIM	2023-03-23 12:35:38	Black Wildebeest	1	NA	FALSE	FALSE	Kolobe	wet	FALSE	NA	NA	NA	2023-03-23	12:35:00	1	sp7	1	CamA3	1	standingclose	1
10189	7567	DCIM1556.JPG	23 March 26\CamA2\100EK001	2023-03-23 12:36:01	Black Wildebeest	1	NA	FALSE	FALSE	Kolobe	wet	FALSE	NA	NA	NA	2023-03-23	12:36:00	1	sp6	1	CamA2	1	standingclose	1
10190	7568	PICT1623.JPG	23 March 26\CamA3\103DSCIM	2023-03-23 12:36:38	Black Wildebeest	3	NA	FALSE	FALSE	Kolobe	wet	FALSE	NA	NA	NA	2023-03-23	12:36:00	1	sp7	3	CamA3	2	standingclose	1.5
10191	7568	PICT1623.JPG	23 March 26\CamA3\103DSCIM	2023-03-23 12:36:38	Black Wildebeest	3	NA	FALSE	FALSE	Kolobe	wet	FALSE	NA	NA	NA	2023-03-23	12:36:00	1	sp7	3	CamA3	2	drinking	1.5
10192	7569	DCIM1557.JPG	23 March 26\CamA2\100EK001	2023-03-23 12:37:01	Black Wildebeest	2	NA	FALSE	TRUE	Kolobe	wet	FALSE	NA	NA	NA	2023-03-23	12:37:00	2	sp6	1	CamA2	1	standingclose	1
10193	7570	DCIM1557.JPG	23 March 26\CamA2\100EK001	2023-03-23 12:37:01	Black Wildebeest	2	NA	FALSE	TRUE	Kolobe	wet	FALSE	NA	NA	NA	2023-03-23	12:37:00	2	sp7	1	CamA2	1	standingclose	1
10194	7571	PICT1624.JPG	23 March 26\CamA3\103DSCIM	2023-03-23 12:37:38	Black Wildebeest	3	NA	FALSE	TRUE	Kolobe	wet	FALSE	NA	NA	NA	2023-03-23	12:37:00	1	sp7	3	CamA3	1	standingclose	3
10195	7572	PICT1625.JPG	23 March 26\CamA3\103DSCIM	2023-03-23 12:38:38	Black Wildebeest	3	NA	FALSE	TRUE	Kolobe	wet	FALSE	NA	NA	NA	2023-03-23	12:38:00	1	sp7	3	CamA3	1	standingclose	3
10196	7573	DCIM1559.JPG	23 March 26\CamA2\100EK001	2023-03-23 12:39:01	Black Wildebeest	1	NA	FALSE	TRUE	Kolobe	wet	FALSE	NA	NA	NA	2023-03-23	12:39:00	1	sp7	1	CamA2	1	standingclose	1
10197	7574	PICT1626.JPG	23 March 26\CamA3\103DSCIM	2023-03-23 12:39:38	Black Wildebeest	3	licking sediment?	FALSE	TRUE	Kolobe	wet	FALSE	NA	NA	NA	2023-03-23	12:39:00	1	sp7	3	CamA3	1	standingclose	3
10198	7575	DCIM1560.JPG	23 March 26\CamA2\100EK001	2023-03-23 12:40:01	Black Wildebeest	5	some hard to see	FALSE	TRUE	Kolobe	wet	FALSE	NA	NA	NA	2023-03-23	12:40:00	3	sp4	1.66666666666667	CamA2	1	standingclose	1.66666666666667
10199	7576	DCIM1560.JPG	23 March 26\CamA2\100EK001	2023-03-23 12:40:01	Black Wildebeest	5	some hard to see	FALSE	TRUE	Kolobe	wet	FALSE	NA	NA	NA	2023-03-23	12:40:00	3	sp5	1.66666666666667	CamA2	1	standingclose	1.66666666666667
10200	7577	DCIM1560.JPG	23 March 26\CamA2\100EK001	2023-03-23 12:40:01	Black Wildebeest	5	some hard to see	FALSE	TRUE	Kolobe	wet	FALSE	NA	NA	NA	2023-03-23	12:40:00	3	sp6	1.66666666666667	CamA2	1	standingclose	1.66666666666667
10201	7578	DCIM1560.JPG	23 March 26\CamA2\100EK001	2023-03-23 12:40:01	Warthog	1	NA	FALSE	FALSE	Kolobe	wet	FALSE	NA	NA	NA	2023-03-23	12:40:00	1	sp4	1	CamA2	1	standingclose	1
10202	7579	PICT1627.JPG	23 March 26\CamA3\103DSCIM	2023-03-23 12:40:38	Black Wildebeest	4	NA	TRUE	FALSE	Kolobe	wet	FALSE	NA	NA	NA	2023-03-23	12:40:00	1	sp7	4	CamA3	1	standingclose	4
10203	7580	DCIM1561.JPG	23 March 26\CamA2\100EK001	2023-03-23 12:41:01	Black Wildebeest	4	NA	FALSE	FALSE	Kolobe	wet	FALSE	NA	NA	NA	2023-03-23	12:41:00	1	sp4	4	CamA2	2	standingclose	2
10204	7580	DCIM1561.JPG	23 March 26\CamA2\100EK001	2023-03-23 12:41:01	Black Wildebeest	4	NA	FALSE	FALSE	Kolobe	wet	FALSE	NA	NA	NA	2023-03-23	12:41:00	1	sp4	4	CamA2	2	drinking	2
10205	7581	DCIM1561.JPG	23 March 26\CamA2\100EK001	2023-03-23 12:41:01	Warthog	1	NA	FALSE	FALSE	Kolobe	wet	FALSE	NA	NA	NA	2023-03-23	12:41:00	1	sp4	1	CamA2	1	standingclose	1
10206	7582	PICT1628.JPG	23 March 26\CamA3\103DSCIM	2023-03-23 12:41:38	Black Wildebeest	5	NA	TRUE	FALSE	Kolobe	wet	FALSE	NA	NA	NA	2023-03-23	12:41:00	2	sp4	2.5	CamA3	2	standingclose	1.25
10207	7582	PICT1628.JPG	23 March 26\CamA3\103DSCIM	2023-03-23 12:41:38	Black Wildebeest	5	NA	TRUE	FALSE	Kolobe	wet	FALSE	NA	NA	NA	2023-03-23	12:41:00	2	sp4	2.5	CamA3	2	drinking	1.25
10208	7583	PICT1628.JPG	23 March 26\CamA3\103DSCIM	2023-03-23 12:41:38	Black Wildebeest	5	NA	TRUE	FALSE	Kolobe	wet	FALSE	NA	NA	NA	2023-03-23	12:41:00	2	sp7	2.5	CamA3	2	standingclose	1.25
10209	7583	PICT1628.JPG	23 March 26\CamA3\103DSCIM	2023-03-23 12:41:38	Black Wildebeest	5	NA	TRUE	FALSE	Kolobe	wet	FALSE	NA	NA	NA	2023-03-23	12:41:00	2	sp7	2.5	CamA3	2	drinking	1.25
10210	7584	DCIM1562.JPG	23 March 26\CamA2\100EK001	2023-03-23 12:42:01	Black Wildebeest	4	NA	FALSE	FALSE	Kolobe	wet	FALSE	NA	NA	NA	2023-03-23	12:42:00	2	sp5	2	CamA2	1	standingclose	2
10211	7585	DCIM1562.JPG	23 March 26\CamA2\100EK001	2023-03-23 12:42:01	Black Wildebeest	4	NA	FALSE	FALSE	Kolobe	wet	FALSE	NA	NA	NA	2023-03-23	12:42:00	2	sp6	2	CamA2	1	standingclose	2
10212	7586	PICT1629.JPG	23 March 26\CamA3\103DSCIM	2023-03-23 12:42:38	Black Wildebeest	4	licking sediment?	TRUE	FALSE	Kolobe	wet	FALSE	NA	NA	NA	2023-03-23	12:42:00	1	sp7	4	CamA3	1	standingclose	4
10213	7587	PICT1630.JPG	23 March 26\CamA3\103DSCIM	2023-03-23 12:43:38	Black Wildebeest	5	licking sediment?	TRUE	FALSE	Kolobe	wet	FALSE	NA	NA	NA	2023-03-23	12:43:00	1	sp7	5	CamA3	1	standingclose	5
10214	7588	PICT1631.JPG	23 March 26\CamA3\103DSCIM	2023-03-23 12:44:38	Black Wildebeest	4	NA	TRUE	FALSE	Kolobe	wet	FALSE	NA	NA	NA	2023-03-23	12:44:00	1	sp7	4	CamA3	1	standingclose	4
10215	7589	DCIM1563.JPG	23 March 26\CamA2\100EK001	2023-03-23 12:45:01	Black Wildebeest	1	NA	FALSE	TRUE	Kolobe	wet	FALSE	NA	NA	NA	2023-03-23	12:45:00	1	sp5	1	CamA2	1	standingclose	1
10216	7590	PICT1632.JPG	23 March 26\CamA3\103DSCIM	2023-03-23 12:45:38	Black Wildebeest	5	one lying on ground	TRUE	FALSE	Kolobe	wet	FALSE	NA	NA	NA	2023-03-23	12:45:00	2	sp4	2.5	CamA3	1	standingclose	2.5
10217	7591	PICT1632.JPG	23 March 26\CamA3\103DSCIM	2023-03-23 12:45:38	Black Wildebeest	5	one lying on ground	TRUE	FALSE	Kolobe	wet	FALSE	NA	NA	NA	2023-03-23	12:45:00	2	sp7	2.5	CamA3	1	standingclose	2.5
10218	7592	DCIM1564.JPG	23 March 26\CamA2\100EK001	2023-03-23 12:46:01	Black Wildebeest	4	NA	TRUE	FALSE	Kolobe	wet	FALSE	NA	NA	NA	2023-03-23	12:46:00	2	sp5	2	CamA2	1	standingclose	2
10219	7593	DCIM1564.JPG	23 March 26\CamA2\100EK001	2023-03-23 12:46:01	Black Wildebeest	4	NA	TRUE	FALSE	Kolobe	wet	FALSE	NA	NA	NA	2023-03-23	12:46:00	2	sp7	2	CamA2	1	standingclose	2
10220	7594	PICT1633.JPG	23 March 26\CamA3\103DSCIM	2023-03-23 12:46:38	Black Wildebeest	4	one lying on ground	TRUE	FALSE	Kolobe	wet	FALSE	NA	NA	NA	2023-03-23	12:46:00	1	sp7	4	CamA3	1	standingclose	4
10221	7595	DCIM1565.JPG	23 March 26\CamA2\100EK001	2023-03-23 12:47:02	Black Wildebeest	1	NA	FALSE	FALSE	Kolobe	wet	FALSE	NA	NA	NA	2023-03-23	12:47:00	1	sp5	1	CamA2	1	standingclose	1
10222	7596	PICT1634.JPG	23 March 26\CamA3\103DSCIM	2023-03-23 12:47:38	Black Wildebeest	4	one lying on ground	FALSE	FALSE	Kolobe	wet	FALSE	NA	NA	NA	2023-03-23	12:47:00	1	sp7	4	CamA3	1	standingclose	4
10223	7597	DCIM1566.JPG	23 March 26\CamA2\100EK001	2023-03-23 12:48:02	Black Wildebeest	1	NA	FALSE	FALSE	Kolobe	wet	FALSE	NA	NA	NA	2023-03-23	12:48:00	1	sp5	1	CamA2	1	standingclose	1
10224	7598	PICT1635.JPG	23 March 26\CamA3\103DSCIM	2023-03-23 12:48:38	Black Wildebeest	2	NA	FALSE	FALSE	Kolobe	wet	FALSE	NA	NA	NA	2023-03-23	12:48:00	1	sp7	2	CamA3	1	standingclose	2
10225	7599	PICT1636.JPG	23 March 26\CamA3\103DSCIM	2023-03-23 12:49:38	Black Wildebeest	1	NA	FALSE	FALSE	Kolobe	wet	FALSE	NA	NA	NA	2023-03-23	12:49:00	1	sp7	1	CamA3	1	standingclose	1
10226	7600	PICT1637.JPG	23 March 26\CamA3\103DSCIM	2023-03-23 12:50:38	Black Wildebeest	5	NA	FALSE	FALSE	Kolobe	wet	FALSE	NA	NA	NA	2023-03-23	12:50:00	1	sp7	5	CamA3	1	standingclose	5
10227	7601	PICT1638.JPG	23 March 26\CamA3\103DSCIM	2023-03-23 12:51:38	Black Wildebeest	5	NA	FALSE	FALSE	Kolobe	wet	FALSE	NA	NA	NA	2023-03-23	12:51:00	2	sp4	2.5	CamA3	1	standingclose	2.5
10228	7602	PICT1638.JPG	23 March 26\CamA3\103DSCIM	2023-03-23 12:51:38	Black Wildebeest	5	NA	FALSE	FALSE	Kolobe	wet	FALSE	NA	NA	NA	2023-03-23	12:51:00	2	sp7	2.5	CamA3	1	standingclose	2.5
10229	7603	DCIM1570.JPG	23 March 26\CamA2\100EK001	2023-03-23 12:52:02	Black Wildebeest	3	NA	FALSE	FALSE	Kolobe	wet	FALSE	NA	NA	NA	2023-03-23	12:52:00	2	sp4	1.5	CamA2	1	standingclose	1.5
10230	7604	DCIM1570.JPG	23 March 26\CamA2\100EK001	2023-03-23 12:52:02	Black Wildebeest	3	NA	FALSE	FALSE	Kolobe	wet	FALSE	NA	NA	NA	2023-03-23	12:52:00	2	sp6	1.5	CamA2	1	standingclose	1.5
10231	7605	PICT1639.JPG	23 March 26\CamA3\103DSCIM	2023-03-23 12:52:38	Black Wildebeest	4	NA	FALSE	FALSE	Kolobe	wet	FALSE	NA	NA	NA	2023-03-23	12:52:00	1	sp7	4	CamA3	1	standingclose	4
10232	7606	DCIM1571.JPG	23 March 26\CamA2\100EK001	2023-03-23 12:53:02	Black Wildebeest	1	NA	FALSE	FALSE	Kolobe	wet	FALSE	NA	NA	NA	2023-03-23	12:53:00	1	sp4	1	CamA2	1	standingclose	1
10233	7607	PICT1640.JPG	23 March 26\CamA3\103DSCIM	2023-03-23 12:53:38	Black Wildebeest	4	licking sediment?	FALSE	FALSE	Kolobe	wet	FALSE	NA	NA	NA	2023-03-23	12:53:00	1	sp7	4	CamA3	1	standingclose	4
10234	7608	DCIM1572.JPG	23 March 26\CamA2\100EK001	2023-03-23 12:54:02	Black Wildebeest	1	NA	FALSE	FALSE	Kolobe	wet	FALSE	NA	NA	NA	2023-03-23	12:54:00	1	sp5	1	CamA2	1	standingclose	1
10235	7609	PICT1641.JPG	23 March 26\CamA3\103DSCIM	2023-03-23 12:54:38	Black Wildebeest	6	one lying on ground	FALSE	FALSE	Kolobe	wet	FALSE	NA	NA	NA	2023-03-23	12:54:00	1	sp7	6	CamA3	1	standingclose	6
10236	7610	PICT1642.JPG	23 March 26\CamA3\103DSCIM	2023-03-23 12:55:38	Black Wildebeest	6	licking sediment, grazing, one lying on ground	FALSE	FALSE	Kolobe	wet	FALSE	NA	NA	NA	2023-03-23	12:55:00	1	sp7	6	CamA3	1	standingclose	6
10237	7611	PICT1643.JPG	23 March 26\CamA3\103DSCIM	2023-03-23 12:56:38	Black Wildebeest	5	one lying on ground	FALSE	FALSE	Kolobe	wet	FALSE	NA	NA	NA	2023-03-23	12:56:00	2	sp4	2.5	CamA3	1	standingclose	2.5
10238	7612	PICT1643.JPG	23 March 26\CamA3\103DSCIM	2023-03-23 12:56:38	Black Wildebeest	5	one lying on ground	FALSE	FALSE	Kolobe	wet	FALSE	NA	NA	NA	2023-03-23	12:56:00	2	sp7	2.5	CamA3	1	standingclose	2.5
10239	7613	PICT1644.JPG	23 March 26\CamA3\103DSCIM	2023-03-23 12:57:38	Black Wildebeest	4	NA	FALSE	FALSE	Kolobe	wet	FALSE	NA	NA	NA	2023-03-23	12:57:00	2	sp4	2	CamA3	1	standingclose	2
10240	7614	PICT1644.JPG	23 March 26\CamA3\103DSCIM	2023-03-23 12:57:38	Black Wildebeest	4	NA	FALSE	FALSE	Kolobe	wet	FALSE	NA	NA	NA	2023-03-23	12:57:00	2	sp7	2	CamA3	1	standingclose	2
10241	7615	PICT1645.JPG	23 March 26\CamA3\103DSCIM	2023-03-23 12:58:38	Black Wildebeest	4	NA	FALSE	FALSE	Kolobe	wet	FALSE	NA	NA	NA	2023-03-23	12:58:00	2	sp4	2	CamA3	1	standingclose	2
10242	7616	PICT1645.JPG	23 March 26\CamA3\103DSCIM	2023-03-23 12:58:38	Black Wildebeest	4	NA	FALSE	FALSE	Kolobe	wet	FALSE	NA	NA	NA	2023-03-23	12:58:00	2	sp7	2	CamA3	1	standingclose	2
10243	7617	PICT1646.JPG	23 March 26\CamA3\103DSCIM	2023-03-23 12:59:38	Black Wildebeest	5	NA	FALSE	FALSE	Kolobe	wet	FALSE	NA	NA	NA	2023-03-23	12:59:00	2	sp4	2.5	CamA3	2	standingclose	1.25
10244	7617	PICT1646.JPG	23 March 26\CamA3\103DSCIM	2023-03-23 12:59:38	Black Wildebeest	5	NA	FALSE	FALSE	Kolobe	wet	FALSE	NA	NA	NA	2023-03-23	12:59:00	2	sp4	2.5	CamA3	2	feetinwater	1.25
10245	7618	PICT1646.JPG	23 March 26\CamA3\103DSCIM	2023-03-23 12:59:38	Black Wildebeest	5	NA	FALSE	FALSE	Kolobe	wet	FALSE	NA	NA	NA	2023-03-23	12:59:00	2	sp7	2.5	CamA3	2	standingclose	1.25
10246	7618	PICT1646.JPG	23 March 26\CamA3\103DSCIM	2023-03-23 12:59:38	Black Wildebeest	5	NA	FALSE	FALSE	Kolobe	wet	FALSE	NA	NA	NA	2023-03-23	12:59:00	2	sp7	2.5	CamA3	2	feetinwater	1.25
10247	7619	PICT1647.JPG	23 March 26\CamA3\103DSCIM	2023-03-23 13:00:38	Black Wildebeest	5	one lying on ground	FALSE	FALSE	Kolobe	wet	FALSE	NA	NA	NA	2023-03-23	13:00:00	1	sp7	5	CamA3	1	standingclose	5
10248	7620	PICT1648.JPG	23 March 26\CamA3\103DSCIM	2023-03-23 13:01:38	Black Wildebeest	6	one lying on ground	FALSE	FALSE	Kolobe	wet	FALSE	NA	NA	NA	2023-03-23	13:01:00	2	sp4	3	CamA3	1	standingclose	3
10249	7621	PICT1648.JPG	23 March 26\CamA3\103DSCIM	2023-03-23 13:01:38	Black Wildebeest	6	one lying on ground	FALSE	FALSE	Kolobe	wet	FALSE	NA	NA	NA	2023-03-23	13:01:00	2	sp7	3	CamA3	1	standingclose	3
10250	7622	PICT1649.JPG	23 March 26\CamA3\103DSCIM	2023-03-23 13:02:38	Black Wildebeest	4	two lying on ground	FALSE	FALSE	Kolobe	wet	FALSE	NA	NA	NA	2023-03-23	13:02:00	1	sp7	4	CamA3	1	standingclose	4
10251	7623	PICT1650.JPG	23 March 26\CamA3\103DSCIM	2023-03-23 13:03:38	Black Wildebeest	3	two lying on ground	FALSE	FALSE	Kolobe	wet	FALSE	NA	NA	NA	2023-03-23	13:03:00	1	sp7	3	CamA3	1	standingclose	3
10252	7624	DCIM1578.JPG	23 March 26\CamA2\100EK001	2023-03-23 13:04:02	Black Wildebeest	1	NA	FALSE	FALSE	Kolobe	wet	FALSE	NA	NA	NA	2023-03-23	13:04:00	1	sp7	1	CamA2	1	standingclose	1
10253	7625	PICT1651.JPG	23 March 26\CamA3\103DSCIM	2023-03-23 13:04:38	Black Wildebeest	3	one lying on ground	FALSE	FALSE	Kolobe	wet	FALSE	NA	NA	NA	2023-03-23	13:04:00	1	sp7	3	CamA3	1	standingclose	3
10254	7626	PICT1652.JPG	23 March 26\CamA3\103DSCIM	2023-03-23 13:05:38	Black Wildebeest	5	two lying on ground	FALSE	FALSE	Kolobe	wet	FALSE	NA	NA	NA	2023-03-23	13:05:00	1	sp7	5	CamA3	1	standingclose	5
10255	7627	PICT1653.JPG	23 March 26\CamA3\103DSCIM	2023-03-23 13:06:38	Black Wildebeest	5	one lying on ground	FALSE	FALSE	Kolobe	wet	FALSE	NA	NA	NA	2023-03-23	13:06:00	1	sp7	5	CamA3	1	standingclose	5
10256	7628	PICT1654.JPG	23 March 26\CamA3\103DSCIM	2023-03-23 13:07:38	Black Wildebeest	5	one lying on ground	FALSE	FALSE	Kolobe	wet	FALSE	NA	NA	NA	2023-03-23	13:07:00	1	sp7	5	CamA3	1	standingclose	5
10257	7629	PICT1655.JPG	23 March 26\CamA3\103DSCIM	2023-03-23 13:08:38	Black Wildebeest	5	NA	FALSE	FALSE	Kolobe	wet	FALSE	NA	NA	NA	2023-03-23	13:08:00	1	sp7	5	CamA3	1	standingclose	5
10258	7630	DCIM1583.JPG	23 March 26\CamA2\100EK001	2023-03-23 13:09:02	Black Wildebeest	5	NA	FALSE	FALSE	Kolobe	wet	FALSE	NA	NA	NA	2023-03-23	13:09:00	3	sp5	1.66666666666667	CamA2	1	standingclose	1.66666666666667
10259	7631	DCIM1583.JPG	23 March 26\CamA2\100EK001	2023-03-23 13:09:02	Black Wildebeest	5	NA	FALSE	FALSE	Kolobe	wet	FALSE	NA	NA	NA	2023-03-23	13:09:00	3	sp6	1.66666666666667	CamA2	1	standingclose	1.66666666666667
10260	7632	DCIM1583.JPG	23 March 26\CamA2\100EK001	2023-03-23 13:09:02	Black Wildebeest	5	NA	FALSE	FALSE	Kolobe	wet	FALSE	NA	NA	NA	2023-03-23	13:09:00	3	sp7	1.66666666666667	CamA2	1	standingclose	1.66666666666667
10261	7633	PICT1656.JPG	23 March 26\CamA3\103DSCIM	2023-03-23 13:09:38	Black Wildebeest	3	NA	FALSE	FALSE	Kolobe	wet	FALSE	NA	NA	NA	2023-03-23	13:09:00	1	sp7	3	CamA3	1	standingclose	3
10262	7634	DCIM1584.JPG	23 March 26\CamA2\100EK001	2023-03-23 13:10:02	Black Wildebeest	2	NA	FALSE	FALSE	Kolobe	wet	FALSE	NA	NA	NA	2023-03-23	13:10:00	2	sp6	1	CamA2	1	standingclose	1
10263	7635	DCIM1584.JPG	23 March 26\CamA2\100EK001	2023-03-23 13:10:02	Black Wildebeest	2	NA	FALSE	FALSE	Kolobe	wet	FALSE	NA	NA	NA	2023-03-23	13:10:00	2	sp7	1	CamA2	1	standingclose	1
10264	7636	DCIM1586.JPG	23 March 26\CamA2\100EK001	2023-03-23 13:12:02	Black Wildebeest	2	NA	FALSE	FALSE	Kolobe	wet	FALSE	NA	NA	NA	2023-03-23	13:12:00	1	sp6	2	CamA2	1	standingclose	2
10265	7637	DCIM1587.JPG	23 March 26\CamA2\100EK001	2023-03-23 13:13:02	Black Wildebeest	5	NA	FALSE	FALSE	Kolobe	wet	FALSE	NA	NA	NA	2023-03-23	13:13:00	2	sp6	2.5	CamA2	1	standingclose	2.5
10266	7638	DCIM1587.JPG	23 March 26\CamA2\100EK001	2023-03-23 13:13:02	Black Wildebeest	5	NA	FALSE	FALSE	Kolobe	wet	FALSE	NA	NA	NA	2023-03-23	13:13:00	2	sp7	2.5	CamA2	1	standingclose	2.5
10267	7639	DCIM1588.JPG	23 March 26\CamA2\100EK001	2023-03-23 13:14:02	Black Wildebeest	1	NA	FALSE	FALSE	Kolobe	wet	FALSE	NA	NA	NA	2023-03-23	13:14:00	1	sp6	1	CamA2	1	standingclose	1
10268	7640	PICT1759.JPG	23 March 26\CamA3\103DSCIM	2023-03-23 14:52:38	Blesbok	1	NA	TRUE	FALSE	Kolobe	wet	FALSE	NA	NA	NA	2023-03-23	14:52:00	1	sp7	1	CamA3	1	drinking	1
10269	7641	DCIM1659.JPG	23 March 26\CamA2\100EK001	2023-03-23 14:57:01	Mammal	3	herd of something	FALSE	TRUE	Kolobe	wet	FALSE	NA	NA	NA	2023-03-23	14:57:00	1	sp6	3	CamA2	1	standingclose	3
10270	7642	PICT1775.JPG	23 March 26\CamA3\103DSCIM	2023-03-23 15:08:38	Warthog	1	NA	FALSE	FALSE	Kolobe	wet	FALSE	NA	NA	NA	2023-03-23	15:08:00	1	sp7	1	CamA3	1	drinking	1
10271	7643	PICT1871.JPG	23 March 26\CamA3\103DSCIM	2023-03-23 16:44:38	Black Wildebeest	1	NA	FALSE	FALSE	Kolobe	wet	FALSE	NA	NA	NA	2023-03-23	16:44:00	1	sp4	1	CamA3	1	standingclose	1
10272	7644	PICT1871.JPG	23 March 26\CamA3\103DSCIM	2023-03-23 16:44:38	Warthog	1	NA	FALSE	FALSE	Kolobe	wet	FALSE	NA	NA	NA	2023-03-23	16:44:00	1	sp4	1	CamA3	1	standingclose	1
10273	7645	PICT1872.JPG	23 March 26\CamA3\103DSCIM	2023-03-23 16:45:38	Black Wildebeest	2	NA	FALSE	FALSE	Kolobe	wet	FALSE	NA	NA	NA	2023-03-23	16:45:00	1	sp4	2	CamA3	1	standingclose	2
10274	7646	PICT1872.JPG	23 March 26\CamA3\103DSCIM	2023-03-23 16:45:38	Warthog	2	NA	FALSE	FALSE	Kolobe	wet	FALSE	NA	NA	NA	2023-03-23	16:45:00	1	sp4	2	CamA3	1	drinking	2
10275	7647	PICT1873.JPG	23 March 26\CamA3\103DSCIM	2023-03-23 16:46:38	Black Wildebeest	1	NA	FALSE	FALSE	Kolobe	wet	FALSE	NA	NA	NA	2023-03-23	16:46:00	1	sp4	1	CamA3	1	standingclose	1
10276	7648	PICT1873.JPG	23 March 26\CamA3\103DSCIM	2023-03-23 16:46:38	Warthog	3	NA	FALSE	FALSE	Kolobe	wet	FALSE	NA	NA	NA	2023-03-23	16:46:00	1	sp4	3	CamA3	1	standingclose	3
10277	7649	DCIM1753.JPG	23 March 26\CamA2\100EK001	2023-03-23 16:47:01	Black Wildebeest	2	NA	FALSE	FALSE	Kolobe	wet	FALSE	NA	NA	NA	2023-03-23	16:47:00	1	sp4	2	CamA2	1	standingclose	2
10278	7650	DCIM1753.JPG	23 March 26\CamA2\100EK001	2023-03-23 16:47:01	Warthog	1	NA	FALSE	FALSE	Kolobe	wet	FALSE	NA	NA	NA	2023-03-23	16:47:00	1	sp4	1	CamA2	1	standingclose	1
10279	7651	PICT1874.JPG	23 March 26\CamA3\103DSCIM	2023-03-23 16:47:38	Black Wildebeest	3	NA	FALSE	FALSE	Kolobe	wet	FALSE	NA	NA	NA	2023-03-23	16:47:00	1	sp4	3	CamA3	1	standingclose	3
10280	7652	PICT1874.JPG	23 March 26\CamA3\103DSCIM	2023-03-23 16:47:38	Warthog	2	NA	FALSE	FALSE	Kolobe	wet	FALSE	NA	NA	NA	2023-03-23	16:47:00	1	sp4	2	CamA3	1	standingclose	2
10281	7653	PICT1875.JPG	23 March 26\CamA3\103DSCIM	2023-03-23 16:48:38	Black Wildebeest	3	NA	FALSE	FALSE	Kolobe	wet	FALSE	NA	NA	NA	2023-03-23	16:48:00	1	sp4	3	CamA3	1	standingclose	3
10282	7654	PICT1875.JPG	23 March 26\CamA3\103DSCIM	2023-03-23 16:48:38	Warthog	2	NA	FALSE	FALSE	Kolobe	wet	FALSE	NA	NA	NA	2023-03-23	16:48:00	1	sp4	2	CamA3	1	standingclose	2
10283	7655	PICT1876.JPG	23 March 26\CamA3\103DSCIM	2023-03-23 16:49:38	Black Wildebeest	2	NA	FALSE	FALSE	Kolobe	wet	FALSE	NA	NA	NA	2023-03-23	16:49:00	1	sp4	2	CamA3	1	standingclose	2
10284	7656	PICT1876.JPG	23 March 26\CamA3\103DSCIM	2023-03-23 16:49:38	Warthog	1	NA	FALSE	FALSE	Kolobe	wet	FALSE	NA	NA	NA	2023-03-23	16:49:00	1	sp4	1	CamA3	1	standingclose	1
10285	7657	PICT1877.JPG	23 March 26\CamA3\103DSCIM	2023-03-23 16:50:38	Black Wildebeest	2	NA	FALSE	FALSE	Kolobe	wet	FALSE	NA	NA	NA	2023-03-23	16:50:00	1	sp4	2	CamA3	1	standingclose	2
10286	7658	PICT1877.JPG	23 March 26\CamA3\103DSCIM	2023-03-23 16:50:38	Warthog	1	NA	FALSE	FALSE	Kolobe	wet	FALSE	NA	NA	NA	2023-03-23	16:50:00	1	sp4	1	CamA3	1	standingclose	1
10287	7659	PICT1878.JPG	23 March 26\CamA3\103DSCIM	2023-03-23 16:51:38	Black Wildebeest	1	NA	FALSE	FALSE	Kolobe	wet	FALSE	NA	NA	NA	2023-03-23	16:51:00	1	sp4	1	CamA3	1	standingclose	1
10288	7660	PICT1879.JPG	23 March 26\CamA3\103DSCIM	2023-03-23 16:52:38	Black Wildebeest	2	NA	FALSE	FALSE	Kolobe	wet	FALSE	NA	NA	NA	2023-03-23	16:52:00	1	sp4	2	CamA3	1	standingclose	2
10289	7661	PICT1880.JPG	23 March 26\CamA3\103DSCIM	2023-03-23 16:53:38	Black Wildebeest	1	NA	FALSE	FALSE	Kolobe	wet	FALSE	NA	NA	NA	2023-03-23	16:53:00	1	sp4	1	CamA3	1	standingclose	1
10290	7662	PICT1881.JPG	23 March 26\CamA3\103DSCIM	2023-03-23 16:54:38	Black Wildebeest	1	NA	FALSE	FALSE	Kolobe	wet	FALSE	NA	NA	NA	2023-03-23	16:54:00	1	sp4	1	CamA3	1	standingclose	1
10291	7663	PICT1885.JPG	23 March 26\CamA3\103DSCIM	2023-03-23 16:58:38	Black Wildebeest	1	NA	FALSE	FALSE	Kolobe	wet	FALSE	NA	NA	NA	2023-03-23	16:58:00	1	sp4	1	CamA3	1	standingclose	1
10292	7664	DCIM1783.JPG	23 March 26\CamA2\100EK001	2023-03-23 17:17:01	Black Wildebeest	1	NA	FALSE	FALSE	Kolobe	wet	FALSE	NA	NA	NA	2023-03-23	17:17:00	1	sp4	1	CamA2	1	standingclose	1
10293	7665	PICT1904.JPG	23 March 26\CamA3\103DSCIM	2023-03-23 17:17:38	Black Wildebeest	1	NA	FALSE	FALSE	Kolobe	wet	FALSE	NA	NA	NA	2023-03-23	17:17:00	1	sp4	1	CamA3	1	standingclose	1
10294	7666	PICT1905.JPG	23 March 26\CamA3\103DSCIM	2023-03-23 17:18:38	Black Wildebeest	1	NA	FALSE	FALSE	Kolobe	wet	FALSE	NA	NA	NA	2023-03-23	17:18:00	1	sp4	1	CamA3	1	standingclose	1
10295	7667	PICT1915.JPG	23 March 26\CamA3\103DSCIM	2023-03-23 17:28:38	Black Wildebeest	1	NA	FALSE	FALSE	Kolobe	wet	FALSE	NA	NA	NA	2023-03-23	17:28:00	1	sp4	1	CamA3	1	standingclose	1
10296	7668	PICT1916.JPG	23 March 26\CamA3\103DSCIM	2023-03-23 17:29:38	Black Wildebeest	1	NA	FALSE	FALSE	Kolobe	wet	FALSE	NA	NA	NA	2023-03-23	17:29:00	1	sp4	1	CamA3	1	standingclose	1
10297	7669	PICT1917.JPG	23 March 26\CamA3\103DSCIM	2023-03-23 17:30:38	Black Wildebeest	1	NA	FALSE	FALSE	Kolobe	wet	FALSE	NA	NA	NA	2023-03-23	17:30:00	1	sp4	1	CamA3	1	standingclose	1
10298	7670	DCIM1797.JPG	23 March 26\CamA2\100EK001	2023-03-23 17:31:01	Black Wildebeest	1	NA	FALSE	FALSE	Kolobe	wet	FALSE	NA	NA	NA	2023-03-23	17:31:00	1	sp4	1	CamA2	1	standingclose	1
10299	7671	PICT1918.JPG	23 March 26\CamA3\103DSCIM	2023-03-23 17:31:38	Black Wildebeest	4	NA	FALSE	FALSE	Kolobe	wet	FALSE	NA	NA	NA	2023-03-23	17:31:00	1	sp4	4	CamA3	1	standingclose	4
10300	7672	PICT1919.JPG	23 March 26\CamA3\103DSCIM	2023-03-23 17:32:38	Black Wildebeest	2	NA	FALSE	FALSE	Kolobe	wet	FALSE	NA	NA	NA	2023-03-23	17:32:00	1	sp4	2	CamA3	1	standingclose	2
10301	7673	PICT1920.JPG	23 March 26\CamA3\103DSCIM	2023-03-23 17:33:38	Black Wildebeest	3	NA	FALSE	FALSE	Kolobe	wet	FALSE	NA	NA	NA	2023-03-23	17:33:00	1	sp4	3	CamA3	1	standingclose	3
10302	7674	PICT1921.JPG	23 March 26\CamA3\103DSCIM	2023-03-23 17:34:38	Black Wildebeest	2	NA	FALSE	FALSE	Kolobe	wet	FALSE	NA	NA	NA	2023-03-23	17:34:00	1	sp4	2	CamA3	1	standingclose	2
10303	7675	PICT1922.JPG	23 March 26\CamA3\103DSCIM	2023-03-23 17:35:38	Black Wildebeest	2	NA	FALSE	FALSE	Kolobe	wet	FALSE	NA	NA	NA	2023-03-23	17:35:00	1	sp4	2	CamA3	1	standingclose	2
10304	7676	PICT1931.JPG	23 March 26\CamA3\103DSCIM	2023-03-23 17:44:38	Black Wildebeest	2	NA	FALSE	FALSE	Kolobe	wet	FALSE	NA	NA	NA	2023-03-23	17:44:00	1	sp4	2	CamA3	1	standingclose	2
10305	7677	DCIM1811.JPG	23 March 26\CamA2\100EK001	2023-03-23 17:45:01	Black Wildebeest	1	NA	FALSE	FALSE	Kolobe	wet	FALSE	NA	NA	NA	2023-03-23	17:45:00	1	sp4	1	CamA2	1	drinking	1
10306	7678	PICT1932.JPG	23 March 26\CamA3\103DSCIM	2023-03-23 17:45:38	Black Wildebeest	4	NA	FALSE	FALSE	Kolobe	wet	FALSE	NA	NA	NA	2023-03-23	17:45:00	1	sp4	4	CamA3	2	standingclose	2
10307	7678	PICT1932.JPG	23 March 26\CamA3\103DSCIM	2023-03-23 17:45:38	Black Wildebeest	4	NA	FALSE	FALSE	Kolobe	wet	FALSE	NA	NA	NA	2023-03-23	17:45:00	1	sp4	4	CamA3	2	drinking	2
10308	7679	DCIM1812.JPG	23 March 26\CamA2\100EK001	2023-03-23 17:46:01	Black Wildebeest	6	NA	FALSE	FALSE	Kolobe	wet	FALSE	NA	NA	NA	2023-03-23	17:46:00	2	sp4	3	CamA2	2	standingclose	1.5
10309	7679	DCIM1812.JPG	23 March 26\CamA2\100EK001	2023-03-23 17:46:01	Black Wildebeest	6	NA	FALSE	FALSE	Kolobe	wet	FALSE	NA	NA	NA	2023-03-23	17:46:00	2	sp4	3	CamA2	2	drinking	1.5
10310	7680	DCIM1812.JPG	23 March 26\CamA2\100EK001	2023-03-23 17:46:01	Black Wildebeest	6	NA	FALSE	FALSE	Kolobe	wet	FALSE	NA	NA	NA	2023-03-23	17:46:00	2	sp6	3	CamA2	2	standingclose	1.5
10311	7680	DCIM1812.JPG	23 March 26\CamA2\100EK001	2023-03-23 17:46:01	Black Wildebeest	6	NA	FALSE	FALSE	Kolobe	wet	FALSE	NA	NA	NA	2023-03-23	17:46:00	2	sp6	3	CamA2	2	drinking	1.5
10312	7681	PICT1933.JPG	23 March 26\CamA3\103DSCIM	2023-03-23 17:46:38	Black Wildebeest	7	NA	FALSE	FALSE	Kolobe	wet	FALSE	NA	NA	NA	2023-03-23	17:46:00	1	sp4	7	CamA3	3	standingclose	2.33333333333333
10313	7681	PICT1933.JPG	23 March 26\CamA3\103DSCIM	2023-03-23 17:46:38	Black Wildebeest	7	NA	FALSE	FALSE	Kolobe	wet	FALSE	NA	NA	NA	2023-03-23	17:46:00	1	sp4	7	CamA3	3	drinking	2.33333333333333
10314	7681	PICT1933.JPG	23 March 26\CamA3\103DSCIM	2023-03-23 17:46:38	Black Wildebeest	7	NA	FALSE	FALSE	Kolobe	wet	FALSE	NA	NA	NA	2023-03-23	17:46:00	1	sp4	7	CamA3	3	feetdrink	2.33333333333333
10315	7682	DCIM1813.JPG	23 March 26\CamA2\100EK001	2023-03-23 17:47:01	Black Wildebeest	4	NA	FALSE	FALSE	Kolobe	wet	FALSE	NA	NA	NA	2023-03-23	17:47:00	1	sp4	4	CamA2	1	standingclose	4
10316	7683	PICT1934.JPG	23 March 26\CamA3\103DSCIM	2023-03-23 17:47:38	Black Wildebeest	4	NA	FALSE	FALSE	Kolobe	wet	FALSE	NA	NA	NA	2023-03-23	17:47:00	1	sp4	4	CamA3	2	standingclose	2
10317	7683	PICT1934.JPG	23 March 26\CamA3\103DSCIM	2023-03-23 17:47:38	Black Wildebeest	4	NA	FALSE	FALSE	Kolobe	wet	FALSE	NA	NA	NA	2023-03-23	17:47:00	1	sp4	4	CamA3	2	drinking	2
10318	7684	DCIM1814.JPG	23 March 26\CamA2\100EK001	2023-03-23 17:48:01	Black Wildebeest	3	NA	FALSE	FALSE	Kolobe	wet	FALSE	NA	NA	NA	2023-03-23	17:48:00	2	sp4	1.5	CamA2	2	standingclose	0.75
10319	7684	DCIM1814.JPG	23 March 26\CamA2\100EK001	2023-03-23 17:48:01	Black Wildebeest	3	NA	FALSE	FALSE	Kolobe	wet	FALSE	NA	NA	NA	2023-03-23	17:48:00	2	sp4	1.5	CamA2	2	drinking	0.75
10320	7685	DCIM1814.JPG	23 March 26\CamA2\100EK001	2023-03-23 17:48:01	Black Wildebeest	3	NA	FALSE	FALSE	Kolobe	wet	FALSE	NA	NA	NA	2023-03-23	17:48:00	2	sp6	1.5	CamA2	2	standingclose	0.75
10321	7685	DCIM1814.JPG	23 March 26\CamA2\100EK001	2023-03-23 17:48:01	Black Wildebeest	3	NA	FALSE	FALSE	Kolobe	wet	FALSE	NA	NA	NA	2023-03-23	17:48:00	2	sp6	1.5	CamA2	2	drinking	0.75
10322	7686	PICT1935.JPG	23 March 26\CamA3\103DSCIM	2023-03-23 17:48:38	Black Wildebeest	3	NA	FALSE	FALSE	Kolobe	wet	FALSE	NA	NA	NA	2023-03-23	17:48:00	1	sp4	3	CamA3	1	standingclose	3
10323	7687	PICT2119.JPG	23 March 26\CamA3\104DSCIM	2023-03-23 20:52:38	Mammal	1	jackal or small wildebeest or something else	FALSE	TRUE	Kolobe	wet	FALSE	NA	NA	NA	2023-03-23	20:52:00	1	sp7	1	CamA3	1	drinking	1
10324	7688	PICT2120.JPG	23 March 26\CamA3\104DSCIM	2023-03-23 20:53:40	Mammal	1	NA	FALSE	TRUE	Kolobe	wet	FALSE	NA	NA	NA	2023-03-23	20:53:00	1	sp7	1	CamA3	1	drinking	1
10325	7689	PICT2190.JPG	23 March 26\CamA3\104DSCIM	2023-03-23 22:03:39	Black-backed Jackal	1	NA	FALSE	FALSE	Kolobe	wet	FALSE	NA	NA	NA	2023-03-23	22:03:00	1	sp7	1	CamA3	1	standingclose	1
10326	7690	PICT2268.JPG	23 March 26\CamA3\104DSCIM	2023-03-23 23:21:39	Black-backed Jackal	1	NA	FALSE	FALSE	Kolobe	wet	FALSE	NA	NA	NA	2023-03-23	23:21:00	1	sp7	1	CamA3	1	standingclose	1
10327	7691	PICT2269.JPG	23 March 26\CamA3\104DSCIM	2023-03-23 23:22:39	Black-backed Jackal	1	NA	FALSE	FALSE	Kolobe	wet	FALSE	NA	NA	NA	2023-03-23	23:22:00	1	sp7	1	CamA3	1	standingclose	1
10328	7692	PICT2790.JPG	23 March 26\CamA3\105DSCIM	2023-03-24 08:03:39	Springbok	1	NA	FALSE	FALSE	Kolobe	wet	FALSE	NA	NA	NA	2023-03-24	08:03:00	1	sp4	1	CamA3	1	standingclose	1
10329	7693	PICT2791.JPG	23 March 26\CamA3\105DSCIM	2023-03-24 08:04:39	Springbok	1	NA	FALSE	FALSE	Kolobe	wet	FALSE	NA	NA	NA	2023-03-24	08:04:00	1	sp4	1	CamA3	1	standingclose	1
10330	7694	PICT2792.JPG	23 March 26\CamA3\105DSCIM	2023-03-24 08:05:39	Springbok	3	NA	FALSE	FALSE	Kolobe	wet	FALSE	NA	NA	NA	2023-03-24	08:05:00	1	sp4	3	CamA3	1	standingclose	3
10331	7695	PICT2793.JPG	23 March 26\CamA3\105DSCIM	2023-03-24 08:06:39	Springbok	1	NA	FALSE	FALSE	Kolobe	wet	FALSE	NA	NA	NA	2023-03-24	08:06:00	1	sp4	1	CamA3	1	standingclose	1
10332	7696	DCIM2756.JPG	23 March 26\CamA2\100EK001	2023-03-24 09:30:01	Blesbok	1	between sp5 and sp6	FALSE	FALSE	Kolobe	wet	FALSE	NA	NA	NA	2023-03-24	09:30:00	1	sp6	1	CamA2	1	standingclose	1
10333	7697	PICT3043.JPG	23 March 26\CamA3\106DSCIM	2023-03-24 12:16:39	Springbok	1	NA	FALSE	FALSE	Kolobe	wet	FALSE	NA	NA	NA	2023-03-24	12:16:00	1	sp4	1	CamA3	1	standingclose	1
10334	7698	PICT3044.JPG	23 March 26\CamA3\106DSCIM	2023-03-24 12:17:39	Springbok	1	NA	FALSE	FALSE	Kolobe	wet	FALSE	NA	NA	NA	2023-03-24	12:17:00	1	sp4	1	CamA3	1	standingclose	1
10335	7699	PICT3061.JPG	23 March 26\CamA3\106DSCIM	2023-03-24 12:34:39	Springbok	1	NA	FALSE	FALSE	Kolobe	wet	FALSE	NA	NA	NA	2023-03-24	12:34:00	1	sp4	1	CamA3	1	standingclose	1
10336	7700	DCIM2952.JPG	23 March 26\CamA2\100EK001	2023-03-24 12:46:01	Springbok	1	NA	FALSE	FALSE	Kolobe	wet	FALSE	NA	NA	NA	2023-03-24	12:46:00	1	sp6	1	CamA2	1	standingclose	1
10337	7701	DCIM2952.JPG	23 March 26\CamA2\100EK001	2023-03-24 12:46:01	Blesbok	1	NA	FALSE	FALSE	Kolobe	wet	FALSE	NA	NA	NA	2023-03-24	12:46:00	1	sp6	1	CamA2	1	standingclose	1
10338	7702	DCIM2954.JPG	23 March 26\CamA2\100EK001	2023-03-24 12:48:01	Springbok	1	between sp5 and sp6	FALSE	FALSE	Kolobe	wet	FALSE	NA	NA	NA	2023-03-24	12:48:00	1	sp6	1	CamA2	1	standingclose	1
10339	7703	PICT3230.JPG	23 March 26\CamA3\106DSCIM	2023-03-24 15:23:39	Springbok	1	NA	FALSE	FALSE	Kolobe	wet	FALSE	NA	NA	NA	2023-03-24	15:23:00	1	sp4	1	CamA3	1	standingclose	1
10340	7704	PICT4718.JPG	23 March 26\CamA3\109DSCIM	2023-03-25 16:13:40	Warthog	2	NA	FALSE	FALSE	Kolobe	wet	FALSE	NA	NA	NA	2023-03-25	16:13:00	1	sp4	2	CamA3	1	standingclose	2
10341	7705	PICT4719.JPG	23 March 26\CamA3\109DSCIM	2023-03-25 16:14:40	Warthog	1	NA	FALSE	FALSE	Kolobe	wet	FALSE	NA	NA	NA	2023-03-25	16:14:00	1	sp4	1	CamA3	1	standingclose	1
10342	7706	PICT4720.JPG	23 March 26\CamA3\109DSCIM	2023-03-25 16:15:40	Warthog	1	NA	FALSE	FALSE	Kolobe	wet	FALSE	NA	NA	NA	2023-03-25	16:15:00	1	sp4	1	CamA3	1	standingclose	1
10343	7707	PICT5615.JPG	23 March 26\CamA3\111DSCIM	2023-03-26 07:10:40	Mammal	1	hard to see, milky lens	FALSE	TRUE	Kolobe	wet	FALSE	NA	NA	NA	2023-03-26	07:10:00	1	sp7	1	CamA3	1	standingclose	1
10344	7708	PICT5633.JPG	23 March 26\CamA3\111DSCIM	2023-03-26 07:28:40	Mammal	1	hard to see, milky lens	FALSE	TRUE	Kolobe	wet	FALSE	NA	NA	NA	2023-03-26	07:28:00	1	sp7	1	CamA3	1	standingclose	1
10345	7709	PICT5947.JPG	23 March 26\CamA3\111DSCIM	2023-03-26 12:42:41	Impala	1	NA	FALSE	FALSE	Kolobe	wet	FALSE	NA	NA	NA	2023-03-26	12:42:00	1	sp4	1	CamA3	1	standingclose	1
10346	7710	PICT5948.JPG	23 March 26\CamA3\111DSCIM	2023-03-26 12:43:41	Impala	1	NA	FALSE	FALSE	Kolobe	wet	FALSE	NA	NA	NA	2023-03-26	12:43:00	1	sp4	1	CamA3	1	standingclose	1
10347	7711	DCIM4781.JPG	23 March 26\CamA2\100EK001	2023-03-26 12:44:01	Impala	1	NA	FALSE	FALSE	Kolobe	wet	FALSE	NA	NA	NA	2023-03-26	12:44:00	1	sp4	1	CamA2	1	drinking	1
10348	7712	DCIM4782.JPG	23 March 26\CamA2\100EK001	2023-03-26 12:45:01	Impala	1	NA	FALSE	FALSE	Kolobe	wet	FALSE	NA	NA	NA	2023-03-26	12:45:00	1	sp4	1	CamA2	1	standingclose	1
10349	7713	PICT5950.JPG	23 March 26\CamA3\111DSCIM	2023-03-26 12:45:41	Impala	1	NA	FALSE	FALSE	Kolobe	wet	FALSE	NA	NA	NA	2023-03-26	12:45:00	1	sp4	1	CamA3	1	standingclose	1
10350	7714	DCIM4791.JPG	23 March 26\CamA2\100EK001	2023-03-26 12:54:01	Kudu	1	NA	FALSE	FALSE	Kolobe	wet	FALSE	NA	NA	NA	2023-03-26	12:54:00	1	sp7	1	CamA2	1	standingclose	1
10351	7715	DCIM4818.JPG	23 March 26\CamA2\100EK001	2023-03-26 13:21:01	Kudu	1	NA	FALSE	FALSE	Kolobe	wet	FALSE	NA	NA	NA	2023-03-26	13:21:00	1	sp6	1	CamA2	1	standingclose	1
10352	7716	DCIM4819.JPG	23 March 26\CamA2\100EK001	2023-03-26 13:22:01	Kudu	1	NA	FALSE	FALSE	Kolobe	wet	FALSE	NA	NA	NA	2023-03-26	13:22:00	1	sp6	1	CamA2	1	standingclose	1
10353	7717	PICT6014.JPG	23 March 26\CamA3\112DSCIM	2023-03-26 13:49:41	Kudu	1	NA	FALSE	FALSE	Kolobe	wet	FALSE	NA	NA	NA	2023-03-26	13:49:00	1	sp4	1	CamA3	1	standingclose	1
10354	7718	PICT6015.JPG	23 March 26\CamA3\112DSCIM	2023-03-26 13:50:41	Kudu	1	NA	FALSE	FALSE	Kolobe	wet	FALSE	NA	NA	NA	2023-03-26	13:50:00	1	sp4	1	CamA3	1	standingclose	1
10355	7719	PICT6016.JPG	23 March 26\CamA3\112DSCIM	2023-03-26 13:51:41	Kudu	1	NA	FALSE	FALSE	Kolobe	wet	FALSE	NA	NA	NA	2023-03-26	13:51:00	1	sp4	1	CamA3	1	standingclose	1
10356	7720	PICT6017.JPG	23 March 26\CamA3\112DSCIM	2023-03-26 13:52:41	Kudu	1	NA	FALSE	FALSE	Kolobe	wet	FALSE	NA	NA	NA	2023-03-26	13:52:00	1	sp4	1	CamA3	1	standingclose	1
10357	7721	PICT6018.JPG	23 March 26\CamA3\112DSCIM	2023-03-26 13:53:41	Kudu	2	NA	FALSE	FALSE	Kolobe	wet	FALSE	NA	NA	NA	2023-03-26	13:53:00	1	sp4	2	CamA3	1	standingclose	2
10358	7722	PICT6019.JPG	23 March 26\CamA3\112DSCIM	2023-03-26 13:54:41	Kudu	2	NA	FALSE	FALSE	Kolobe	wet	FALSE	NA	NA	NA	2023-03-26	13:54:00	1	sp4	2	CamA3	1	standingclose	2
10359	7723	PICT0171.JPG	23 March 28\CamA3\100DSCIM	2023-03-26 18:09:16	Warthog	1	NA	FALSE	FALSE	Kolobe	wet	FALSE	NA	NA	NA	2023-03-26	18:09:00	1	sp4	1	CamA3	1	standingclose	1
10360	7724	PICT0172.JPG	23 March 28\CamA3\100DSCIM	2023-03-26 18:10:16	Warthog	3	NA	FALSE	FALSE	Kolobe	wet	FALSE	NA	NA	NA	2023-03-26	18:10:00	1	sp4	3	CamA3	1	standingclose	3
10361	7725	PICT0990.JPG	23 March 28\CamA3\101DSCIM	2023-03-27 07:48:16	Zebra	6	NA	FALSE	FALSE	Kolobe	wet	FALSE	NA	NA	NA	2023-03-27	07:48:00	1	sp7	6	CamA3	3	standingclose	2
10362	7725	PICT0990.JPG	23 March 28\CamA3\101DSCIM	2023-03-27 07:48:16	Zebra	6	NA	FALSE	FALSE	Kolobe	wet	FALSE	NA	NA	NA	2023-03-27	07:48:00	1	sp7	6	CamA3	3	drinking	2
10363	7725	PICT0990.JPG	23 March 28\CamA3\101DSCIM	2023-03-27 07:48:16	Zebra	6	NA	FALSE	FALSE	Kolobe	wet	FALSE	NA	NA	NA	2023-03-27	07:48:00	1	sp7	6	CamA3	3	feetdrink	2
10364	7726	PICT0991.JPG	23 March 28\CamA3\101DSCIM	2023-03-27 07:49:16	Zebra	6	NA	FALSE	FALSE	Kolobe	wet	FALSE	NA	NA	NA	2023-03-27	07:49:00	1	sp7	6	CamA3	2	standingclose	3
10365	7726	PICT0991.JPG	23 March 28\CamA3\101DSCIM	2023-03-27 07:49:16	Zebra	6	NA	FALSE	FALSE	Kolobe	wet	FALSE	NA	NA	NA	2023-03-27	07:49:00	1	sp7	6	CamA3	2	feetdrink	3
10366	7727	DCIM1006.JPG	23 March 28\CamA2\100EK001	2023-03-27 07:52:01	Zebra	3	hard to see	FALSE	TRUE	Kolobe	wet	FALSE	NA	NA	NA	2023-03-27	07:52:00	1	sp6	3	CamA2	1	standingclose	3
10367	7728	DCIM1015.JPG	23 March 28\CamA2\100EK001	2023-03-27 08:01:01	Mammal	2	hard to see, some antilope	FALSE	TRUE	Kolobe	wet	FALSE	NA	NA	NA	2023-03-27	08:01:00	1	sp6	2	CamA2	1	standingclose	2
10368	7729	DCIM1016.JPG	23 March 28\CamA2\100EK001	2023-03-27 08:02:01	Mammal	3	hard to see, some antilope	FALSE	TRUE	Kolobe	wet	FALSE	NA	NA	NA	2023-03-27	08:02:00	1	sp6	3	CamA2	1	standingclose	3
10369	7730	DCIM0403.JPG	23 March 28\CamA1 stopped running during the night\100EK001	2023-03-27 08:06:01	Vervet Monkey	1	NA	FALSE	FALSE	Kolobe	wet	FALSE	NA	NA	NA	2023-03-27	08:06:00	1	sp3	1	CamA1	1	standingclose	1
10370	7731	PICT1008.JPG	23 March 28\CamA3\102DSCIM	2023-03-27 08:06:16	Vervet Monkey	1	NA	FALSE	FALSE	Kolobe	wet	FALSE	NA	NA	NA	2023-03-27	08:06:00	1	sp4	1	CamA3	1	standingclose	1
10371	7732	PICT1009.JPG	23 March 28\CamA3\102DSCIM	2023-03-27 08:07:16	Vervet Monkey	1	NA	FALSE	FALSE	Kolobe	wet	FALSE	NA	NA	NA	2023-03-27	08:07:00	1	sp4	1	CamA3	1	standingclose	1
10372	7733	DCIM0406.JPG	23 March 28\CamA1 stopped running during the night\100EK001	2023-03-27 08:09:01	Vervet Monkey	1	NA	FALSE	FALSE	Kolobe	wet	FALSE	NA	NA	NA	2023-03-27	08:09:00	1	sp3	1	CamA1	1	standingclose	1
10373	7734	DCIM0407.JPG	23 March 28\CamA1 stopped running during the night\100EK001	2023-03-27 08:10:01	Vervet Monkey	1	NA	FALSE	FALSE	Kolobe	wet	FALSE	NA	NA	NA	2023-03-27	08:10:00	1	sp3	1	CamA1	1	standingclose	1
10374	7735	DCIM0408.JPG	23 March 28\CamA1 stopped running during the night\100EK001	2023-03-27 08:11:02	Vervet Monkey	2	NA	FALSE	FALSE	Kolobe	wet	FALSE	NA	NA	NA	2023-03-27	08:11:00	1	sp3	2	CamA1	1	standingclose	2
10375	7736	PICT1013.JPG	23 March 28\CamA3\102DSCIM	2023-03-27 08:11:16	Vervet Monkey	1	NA	FALSE	FALSE	Kolobe	wet	FALSE	NA	NA	NA	2023-03-27	08:11:00	1	sp4	1	CamA3	1	drinking	1
10376	7737	DCIM0410.JPG	23 March 28\CamA1 stopped running during the night\100EK001	2023-03-27 08:13:02	Vervet Monkey	2	NA	FALSE	FALSE	Kolobe	wet	FALSE	NA	NA	NA	2023-03-27	08:13:00	1	sp3	2	CamA1	1	standingclose	2
10377	7738	DCIM0411.JPG	23 March 28\CamA1 stopped running during the night\100EK001	2023-03-27 08:14:02	Vervet Monkey	1	NA	FALSE	FALSE	Kolobe	wet	FALSE	NA	NA	NA	2023-03-27	08:14:00	1	sp3	1	CamA1	1	standingclose	1
10378	7739	PICT1023.JPG	23 March 28\CamA3\102DSCIM	2023-03-27 08:21:16	Vervet Monkey	2	NA	FALSE	FALSE	Kolobe	wet	FALSE	NA	NA	NA	2023-03-27	08:21:00	1	sp4	2	CamA3	1	standingclose	2
10379	7740	PICT1024.JPG	23 March 28\CamA3\102DSCIM	2023-03-27 08:22:16	Vervet Monkey	2	NA	FALSE	FALSE	Kolobe	wet	FALSE	NA	NA	NA	2023-03-27	08:22:00	1	sp4	2	CamA3	1	standingclose	2
10380	7741	PICT1027.JPG	23 March 28\CamA3\102DSCIM	2023-03-27 08:25:16	Vervet Monkey	1	NA	FALSE	FALSE	Kolobe	wet	FALSE	NA	NA	NA	2023-03-27	08:25:00	1	sp4	1	CamA3	1	standingclose	1
10381	7742	PICT1028.JPG	23 March 28\CamA3\102DSCIM	2023-03-27 08:26:16	Vervet Monkey	2	NA	FALSE	FALSE	Kolobe	wet	FALSE	NA	NA	NA	2023-03-27	08:26:00	1	sp4	2	CamA3	1	standingclose	2
10382	7743	PICT1029.JPG	23 March 28\CamA3\102DSCIM	2023-03-27 08:27:17	Vervet Monkey	2	NA	FALSE	FALSE	Kolobe	wet	FALSE	NA	NA	NA	2023-03-27	08:27:00	1	sp4	2	CamA3	1	standingclose	2
10383	7744	PICT1030.JPG	23 March 28\CamA3\102DSCIM	2023-03-27 08:28:17	Vervet Monkey	1	NA	FALSE	FALSE	Kolobe	wet	FALSE	NA	NA	NA	2023-03-27	08:28:00	1	sp4	1	CamA3	1	drinking	1
10384	7745	PICT1031.JPG	23 March 28\CamA3\102DSCIM	2023-03-27 08:29:17	Vervet Monkey	1	NA	FALSE	FALSE	Kolobe	wet	FALSE	NA	NA	NA	2023-03-27	08:29:00	1	sp4	1	CamA3	1	drinking	1
10385	7746	PICT1039.JPG	23 March 28\CamA3\102DSCIM	2023-03-27 08:37:17	Vervet Monkey	1	NA	TRUE	FALSE	Kolobe	wet	FALSE	NA	NA	NA	2023-03-27	08:37:00	1	sp7	1	CamA3	1	standingclose	1
10386	7747	PICT1044.JPG	23 March 28\CamA3\102DSCIM	2023-03-27 08:42:17	Vervet Monkey	1	NA	FALSE	FALSE	Kolobe	wet	FALSE	NA	NA	NA	2023-03-27	08:42:00	1	sp7	1	CamA3	1	standingclose	1
10387	7748	PICT1055.JPG	23 March 28\CamA3\102DSCIM	2023-03-27 08:53:17	Vervet Monkey	1	defacating?	FALSE	FALSE	Kolobe	wet	FALSE	NA	NA	NA	2023-03-27	08:53:00	1	sp7	1	CamA3	1	feetinwater	1
10388	7749	PICT1072.JPG	23 March 28\CamA3\102DSCIM	2023-03-27 09:10:17	Vervet Monkey	1	NA	FALSE	FALSE	Kolobe	wet	FALSE	NA	NA	NA	2023-03-27	09:10:00	1	sp7	1	CamA3	1	standingclose	1
10389	7750	PICT1086.JPG	23 March 28\CamA3\102DSCIM	2023-03-27 09:24:17	Vervet Monkey	1	NA	TRUE	FALSE	Kolobe	wet	FALSE	NA	NA	NA	2023-03-27	09:24:00	1	sp8	1	CamA3	1	standingclose	1
10390	7751	PICT1089.JPG	23 March 28\CamA3\102DSCIM	2023-03-27 09:27:17	Black-backed Jackal	1	NA	FALSE	FALSE	Kolobe	wet	FALSE	NA	NA	NA	2023-03-27	09:27:00	1	sp7	1	CamA3	1	drinking	1
10391	7752	PICT1538.JPG	23 March 28\CamA3\103DSCIM	2023-03-27 16:57:17	Waterbuck	1	NA	FALSE	FALSE	Kolobe	wet	FALSE	NA	NA	NA	2023-03-27	16:57:00	1	sp4	1	CamA3	1	drinking	1
10392	7753	PICT1539.JPG	23 March 28\CamA3\103DSCIM	2023-03-27 16:58:17	Waterbuck	2	NA	FALSE	FALSE	Kolobe	wet	FALSE	NA	NA	NA	2023-03-27	16:58:00	1	sp4	2	CamA3	1	drinking	2
10393	7754	DCIM0936.JPG	23 March 28\CamA1 stopped running during the night\100EK001	2023-03-27 16:59:01	Waterbuck	2	NA	FALSE	FALSE	Kolobe	wet	FALSE	NA	NA	NA	2023-03-27	16:59:00	1	sp3	2	CamA1	1	drinking	2
10394	7755	PICT1540.JPG	23 March 28\CamA3\103DSCIM	2023-03-27 16:59:17	Waterbuck	2	NA	FALSE	FALSE	Kolobe	wet	FALSE	NA	NA	NA	2023-03-27	16:59:00	1	sp4	2	CamA3	1	drinking	2
10395	7756	DCIM0937.JPG	23 March 28\CamA1 stopped running during the night\100EK001	2023-03-27 17:00:01	Waterbuck	2	NA	FALSE	FALSE	Kolobe	wet	FALSE	NA	NA	NA	2023-03-27	17:00:00	1	sp3	2	CamA1	1	standingclose	2
10396	7757	PICT1541.JPG	23 March 28\CamA3\103DSCIM	2023-03-27 17:00:17	Waterbuck	2	NA	FALSE	FALSE	Kolobe	wet	FALSE	NA	NA	NA	2023-03-27	17:00:00	2	sp4	1	CamA3	2	standingclose	0.5
10397	7757	PICT1541.JPG	23 March 28\CamA3\103DSCIM	2023-03-27 17:00:17	Waterbuck	2	NA	FALSE	FALSE	Kolobe	wet	FALSE	NA	NA	NA	2023-03-27	17:00:00	2	sp4	1	CamA3	2	drinking	0.5
10398	7758	PICT1541.JPG	23 March 28\CamA3\103DSCIM	2023-03-27 17:00:17	Waterbuck	2	NA	FALSE	FALSE	Kolobe	wet	FALSE	NA	NA	NA	2023-03-27	17:00:00	2	sp5	1	CamA3	2	standingclose	0.5
10399	7758	PICT1541.JPG	23 March 28\CamA3\103DSCIM	2023-03-27 17:00:17	Waterbuck	2	NA	FALSE	FALSE	Kolobe	wet	FALSE	NA	NA	NA	2023-03-27	17:00:00	2	sp5	1	CamA3	2	drinking	0.5
10400	7759	DCIM0938.JPG	23 March 28\CamA1 stopped running during the night\100EK001	2023-03-27 17:01:01	Waterbuck	4	NA	FALSE	FALSE	Kolobe	wet	FALSE	NA	NA	NA	2023-03-27	17:01:00	2	sp2	2	CamA1	1	standingclose	2
10401	7760	DCIM0938.JPG	23 March 28\CamA1 stopped running during the night\100EK001	2023-03-27 17:01:01	Waterbuck	4	NA	FALSE	FALSE	Kolobe	wet	FALSE	NA	NA	NA	2023-03-27	17:01:00	2	sp3	2	CamA1	1	standingclose	2
10402	7761	PICT1542.JPG	23 March 28\CamA3\103DSCIM	2023-03-27 17:01:17	Waterbuck	2	NA	FALSE	FALSE	Kolobe	wet	FALSE	NA	NA	NA	2023-03-27	17:01:00	2	sp4	1	CamA3	2	standingclose	0.5
10403	7761	PICT1542.JPG	23 March 28\CamA3\103DSCIM	2023-03-27 17:01:17	Waterbuck	2	NA	FALSE	FALSE	Kolobe	wet	FALSE	NA	NA	NA	2023-03-27	17:01:00	2	sp4	1	CamA3	2	feetdrink	0.5
10404	7762	PICT1542.JPG	23 March 28\CamA3\103DSCIM	2023-03-27 17:01:17	Waterbuck	2	NA	FALSE	FALSE	Kolobe	wet	FALSE	NA	NA	NA	2023-03-27	17:01:00	2	sp5	1	CamA3	2	standingclose	0.5
10405	7762	PICT1542.JPG	23 March 28\CamA3\103DSCIM	2023-03-27 17:01:17	Waterbuck	2	NA	FALSE	FALSE	Kolobe	wet	FALSE	NA	NA	NA	2023-03-27	17:01:00	2	sp5	1	CamA3	2	feetdrink	0.5
10406	7763	DCIM0939.JPG	23 March 28\CamA1 stopped running during the night\100EK001	2023-03-27 17:02:01	Waterbuck	4	NA	FALSE	FALSE	Kolobe	wet	FALSE	NA	NA	NA	2023-03-27	17:02:00	2	sp2	2	CamA1	2	standingclose	1
10407	7763	DCIM0939.JPG	23 March 28\CamA1 stopped running during the night\100EK001	2023-03-27 17:02:01	Waterbuck	4	NA	FALSE	FALSE	Kolobe	wet	FALSE	NA	NA	NA	2023-03-27	17:02:00	2	sp2	2	CamA1	2	feetinwater	1
10408	7764	DCIM0939.JPG	23 March 28\CamA1 stopped running during the night\100EK001	2023-03-27 17:02:01	Waterbuck	4	NA	FALSE	FALSE	Kolobe	wet	FALSE	NA	NA	NA	2023-03-27	17:02:00	2	sp3	2	CamA1	2	standingclose	1
10409	7764	DCIM0939.JPG	23 March 28\CamA1 stopped running during the night\100EK001	2023-03-27 17:02:01	Waterbuck	4	NA	FALSE	FALSE	Kolobe	wet	FALSE	NA	NA	NA	2023-03-27	17:02:00	2	sp3	2	CamA1	2	feetinwater	1
10410	7765	PICT1543.JPG	23 March 28\CamA3\103DSCIM	2023-03-27 17:02:17	Waterbuck	3	NA	FALSE	FALSE	Kolobe	wet	FALSE	NA	NA	NA	2023-03-27	17:02:00	1	sp4	3	CamA3	2	standingclose	1.5
10411	7765	PICT1543.JPG	23 March 28\CamA3\103DSCIM	2023-03-27 17:02:17	Waterbuck	3	NA	FALSE	FALSE	Kolobe	wet	FALSE	NA	NA	NA	2023-03-27	17:02:00	1	sp4	3	CamA3	2	feetinwater	1.5
10412	7766	DCIM0940.JPG	23 March 28\CamA1 stopped running during the night\100EK001	2023-03-27 17:03:01	Waterbuck	3	NA	FALSE	FALSE	Kolobe	wet	FALSE	NA	NA	NA	2023-03-27	17:03:00	1	sp3	3	CamA1	2	standingclose	1.5
10413	7766	DCIM0940.JPG	23 March 28\CamA1 stopped running during the night\100EK001	2023-03-27 17:03:01	Waterbuck	3	NA	FALSE	FALSE	Kolobe	wet	FALSE	NA	NA	NA	2023-03-27	17:03:00	1	sp3	3	CamA1	2	drinking	1.5
10414	7767	PICT1544.JPG	23 March 28\CamA3\103DSCIM	2023-03-27 17:03:17	Waterbuck	3	NA	FALSE	FALSE	Kolobe	wet	FALSE	NA	NA	NA	2023-03-27	17:03:00	2	sp4	1.5	CamA3	2	standingclose	0.75
10415	7767	PICT1544.JPG	23 March 28\CamA3\103DSCIM	2023-03-27 17:03:17	Waterbuck	3	NA	FALSE	FALSE	Kolobe	wet	FALSE	NA	NA	NA	2023-03-27	17:03:00	2	sp4	1.5	CamA3	2	feetinwater	0.75
10416	7768	PICT1544.JPG	23 March 28\CamA3\103DSCIM	2023-03-27 17:03:17	Waterbuck	3	NA	FALSE	FALSE	Kolobe	wet	FALSE	NA	NA	NA	2023-03-27	17:03:00	2	sp5	1.5	CamA3	2	standingclose	0.75
10417	7768	PICT1544.JPG	23 March 28\CamA3\103DSCIM	2023-03-27 17:03:17	Waterbuck	3	NA	FALSE	FALSE	Kolobe	wet	FALSE	NA	NA	NA	2023-03-27	17:03:00	2	sp5	1.5	CamA3	2	feetinwater	0.75
10418	7769	DCIM0941.JPG	23 March 28\CamA1 stopped running during the night\100EK001	2023-03-27 17:04:01	Waterbuck	5	NA	FALSE	FALSE	Kolobe	wet	FALSE	NA	NA	NA	2023-03-27	17:04:00	3	sp2	1.66666666666667	CamA1	2	standingclose	0.833333333333335
10419	7769	DCIM0941.JPG	23 March 28\CamA1 stopped running during the night\100EK001	2023-03-27 17:04:01	Waterbuck	5	NA	FALSE	FALSE	Kolobe	wet	FALSE	NA	NA	NA	2023-03-27	17:04:00	3	sp2	1.66666666666667	CamA1	2	feetinwater	0.833333333333335
10420	7770	DCIM0941.JPG	23 March 28\CamA1 stopped running during the night\100EK001	2023-03-27 17:04:01	Waterbuck	5	NA	FALSE	FALSE	Kolobe	wet	FALSE	NA	NA	NA	2023-03-27	17:04:00	3	sp3	1.66666666666667	CamA1	2	standingclose	0.833333333333335
10421	7770	DCIM0941.JPG	23 March 28\CamA1 stopped running during the night\100EK001	2023-03-27 17:04:01	Waterbuck	5	NA	FALSE	FALSE	Kolobe	wet	FALSE	NA	NA	NA	2023-03-27	17:04:00	3	sp3	1.66666666666667	CamA1	2	feetinwater	0.833333333333335
10422	7771	PICT1545.JPG	23 March 28\CamA3\103DSCIM	2023-03-27 17:04:17	Waterbuck	3	NA	FALSE	FALSE	Kolobe	wet	FALSE	NA	NA	NA	2023-03-27	17:04:00	1	sp4	3	CamA3	2	standingclose	1.5
10423	7771	PICT1545.JPG	23 March 28\CamA3\103DSCIM	2023-03-27 17:04:17	Waterbuck	3	NA	FALSE	FALSE	Kolobe	wet	FALSE	NA	NA	NA	2023-03-27	17:04:00	1	sp4	3	CamA3	2	feetinwater	1.5
10424	7772	DCIM0942.JPG	23 March 28\CamA1 stopped running during the night\100EK001	2023-03-27 17:05:01	Waterbuck	5	NA	FALSE	FALSE	Kolobe	wet	FALSE	NA	NA	NA	2023-03-27	17:05:00	3	sp2	1.66666666666667	CamA1	2	standingclose	0.833333333333335
10425	7772	DCIM0942.JPG	23 March 28\CamA1 stopped running during the night\100EK001	2023-03-27 17:05:01	Waterbuck	5	NA	FALSE	FALSE	Kolobe	wet	FALSE	NA	NA	NA	2023-03-27	17:05:00	3	sp2	1.66666666666667	CamA1	2	feetinwater	0.833333333333335
10426	7773	DCIM0942.JPG	23 March 28\CamA1 stopped running during the night\100EK001	2023-03-27 17:05:01	Waterbuck	5	NA	FALSE	FALSE	Kolobe	wet	FALSE	NA	NA	NA	2023-03-27	17:05:00	3	sp3	1.66666666666667	CamA1	2	standingclose	0.833333333333335
10427	7773	DCIM0942.JPG	23 March 28\CamA1 stopped running during the night\100EK001	2023-03-27 17:05:01	Waterbuck	5	NA	FALSE	FALSE	Kolobe	wet	FALSE	NA	NA	NA	2023-03-27	17:05:00	3	sp3	1.66666666666667	CamA1	2	feetinwater	0.833333333333335
10428	7774	PICT1546.JPG	23 March 28\CamA3\103DSCIM	2023-03-27 17:05:17	Waterbuck	3	NA	FALSE	FALSE	Kolobe	wet	FALSE	NA	NA	NA	2023-03-27	17:05:00	1	sp4	3	CamA3	2	standingclose	1.5
10429	7774	PICT1546.JPG	23 March 28\CamA3\103DSCIM	2023-03-27 17:05:17	Waterbuck	3	NA	FALSE	FALSE	Kolobe	wet	FALSE	NA	NA	NA	2023-03-27	17:05:00	1	sp4	3	CamA3	2	feetdrink	1.5
10430	7775	PICT1547.JPG	23 March 28\CamA3\103DSCIM	2023-03-27 17:06:17	Waterbuck	2	NA	FALSE	FALSE	Kolobe	wet	FALSE	NA	NA	NA	2023-03-27	17:06:00	1	sp4	2	CamA3	2	standingclose	1
10431	7775	PICT1547.JPG	23 March 28\CamA3\103DSCIM	2023-03-27 17:06:17	Waterbuck	2	NA	FALSE	FALSE	Kolobe	wet	FALSE	NA	NA	NA	2023-03-27	17:06:00	1	sp4	2	CamA3	2	feetinwater	1
10432	7776	PICT1636.JPG	23 March 28\CamA3\103DSCIM	2023-03-27 18:36:17	Black Wildebeest	3	NA	FALSE	FALSE	Kolobe	wet	FALSE	NA	NA	NA	2023-03-27	18:36:00	1	sp7	3	CamA3	2	standingclose	1.5
10433	7776	PICT1636.JPG	23 March 28\CamA3\103DSCIM	2023-03-27 18:36:17	Black Wildebeest	3	NA	FALSE	FALSE	Kolobe	wet	FALSE	NA	NA	NA	2023-03-27	18:36:00	1	sp7	3	CamA3	2	drinking	1.5
10434	7777	PICT1657.JPG	23 March 28\CamA3\103DSCIM	2023-03-27 18:57:17	Black Wildebeest	1	NA	FALSE	FALSE	Kolobe	wet	FALSE	NA	NA	NA	2023-03-27	18:57:00	1	sp4	1	CamA3	1	standingclose	1
10435	7778	PICT1658.JPG	23 March 28\CamA3\103DSCIM	2023-03-27 18:58:17	Black Wildebeest	2	NA	FALSE	FALSE	Kolobe	wet	FALSE	NA	NA	NA	2023-03-27	18:58:00	1	sp4	2	CamA3	1	standingclose	2
10436	7779	PICT2330.JPG	23 March 28\CamA3\104DSCIM	2023-03-28 06:11:18	Blesbok	1	NA	FALSE	FALSE	Kolobe	wet	FALSE	NA	NA	NA	2023-03-28	06:11:00	1	sp7	1	CamA3	1	drinking	1
10437	7780	DCIM0312.JPG	23 Apr 01\CamA1\100EK001	2023-03-28 13:00:01	Black Wildebeest	1	NA	FALSE	FALSE	Kolobe	wet	FALSE	NA	NA	NA	2023-03-28	13:00:00	1	sp1	1	CamA1	1	standingclose	1
10438	7781	DCIM0313.JPG	23 Apr 01\CamA1\100EK001	2023-03-28 13:01:01	Black Wildebeest	1	NA	FALSE	FALSE	Kolobe	wet	FALSE	NA	NA	NA	2023-03-28	13:01:00	1	sp1	1	CamA1	1	standingclose	1
10439	7782	DCIM0314.JPG	23 Apr 01\CamA1\100EK001	2023-03-28 13:02:01	Black Wildebeest	1	NA	FALSE	FALSE	Kolobe	wet	FALSE	NA	NA	NA	2023-03-28	13:02:00	1	sp1	1	CamA1	1	standingclose	1
10440	7783	DCIM0315.JPG	23 Apr 01\CamA1\100EK001	2023-03-28 13:03:01	Black Wildebeest	1	NA	FALSE	FALSE	Kolobe	wet	FALSE	NA	NA	NA	2023-03-28	13:03:00	1	sp1	1	CamA1	1	standingclose	1
10441	7784	DCIM0317.JPG	23 Apr 01\CamA1\100EK001	2023-03-28 13:05:01	Black Wildebeest	1	NA	FALSE	FALSE	Kolobe	wet	FALSE	NA	NA	NA	2023-03-28	13:05:00	1	sp1	1	CamA1	1	standingclose	1
10442	7785	DCIM0318.JPG	23 Apr 01\CamA1\100EK001	2023-03-28 13:06:01	Black Wildebeest	1	NA	FALSE	FALSE	Kolobe	wet	FALSE	NA	NA	NA	2023-03-28	13:06:00	1	sp1	1	CamA1	1	standingclose	1
10443	7786	DCIM0320.JPG	23 Apr 01\CamA1\100EK001	2023-03-28 13:08:01	Black Wildebeest	1	NA	FALSE	FALSE	Kolobe	wet	FALSE	NA	NA	NA	2023-03-28	13:08:00	1	sp1	1	CamA1	1	standingclose	1
10444	7787	DCIM0321.JPG	23 Apr 01\CamA1\100EK001	2023-03-28 13:09:01	Black Wildebeest	1	NA	FALSE	FALSE	Kolobe	wet	FALSE	NA	NA	NA	2023-03-28	13:09:00	1	sp1	1	CamA1	1	standingclose	1
10445	7788	DCIM0322.JPG	23 Apr 01\CamA1\100EK001	2023-03-28 13:10:01	Black Wildebeest	1	NA	FALSE	FALSE	Kolobe	wet	FALSE	NA	NA	NA	2023-03-28	13:10:00	1	sp1	1	CamA1	1	standingclose	1
10446	7789	DCIM0323.JPG	23 Apr 01\CamA1\100EK001	2023-03-28 13:11:01	Black Wildebeest	1	NA	FALSE	FALSE	Kolobe	wet	FALSE	NA	NA	NA	2023-03-28	13:11:00	1	sp1	1	CamA1	1	standingclose	1
10447	7790	DCIM0324.JPG	23 Apr 01\CamA1\100EK001	2023-03-28 13:12:01	Black Wildebeest	1	NA	FALSE	FALSE	Kolobe	wet	FALSE	NA	NA	NA	2023-03-28	13:12:00	1	sp1	1	CamA1	1	standingclose	1
10448	7791	DCIM0325.JPG	23 Apr 01\CamA1\100EK001	2023-03-28 13:13:01	Black Wildebeest	1	NA	FALSE	FALSE	Kolobe	wet	FALSE	NA	NA	NA	2023-03-28	13:13:00	1	sp1	1	CamA1	1	standingclose	1
10449	7792	DCIM0326.JPG	23 Apr 01\CamA1\100EK001	2023-03-28 13:14:01	Black Wildebeest	1	NA	FALSE	FALSE	Kolobe	wet	FALSE	NA	NA	NA	2023-03-28	13:14:00	1	sp1	1	CamA1	1	standingclose	1
10450	7793	DCIM0327.JPG	23 Apr 01\CamA1\100EK001	2023-03-28 13:15:01	Black Wildebeest	1	NA	FALSE	FALSE	Kolobe	wet	FALSE	NA	NA	NA	2023-03-28	13:15:00	1	sp1	1	CamA1	1	standingclose	1
10451	7794	DCIM0328.JPG	23 Apr 01\CamA1\100EK001	2023-03-28 13:16:01	Black Wildebeest	1	NA	FALSE	FALSE	Kolobe	wet	FALSE	NA	NA	NA	2023-03-28	13:16:00	1	sp1	1	CamA1	1	standingclose	1
10452	7795	DCIM0329.JPG	23 Apr 01\CamA1\100EK001	2023-03-28 13:17:01	Black Wildebeest	1	NA	FALSE	FALSE	Kolobe	wet	FALSE	NA	NA	NA	2023-03-28	13:17:00	1	sp1	1	CamA1	1	standingclose	1
10453	7796	DCIM0330.JPG	23 Apr 01\CamA1\100EK001	2023-03-28 13:18:01	Black Wildebeest	1	NA	FALSE	FALSE	Kolobe	wet	FALSE	NA	NA	NA	2023-03-28	13:18:00	1	sp1	1	CamA1	1	standingclose	1
10454	7797	DCIM0331.JPG	23 Apr 01\CamA1\100EK001	2023-03-28 13:19:01	Black Wildebeest	1	NA	FALSE	FALSE	Kolobe	wet	FALSE	NA	NA	NA	2023-03-28	13:19:00	1	sp1	1	CamA1	1	standingclose	1
10455	7798	DCIM0332.JPG	23 Apr 01\CamA1\100EK001	2023-03-28 13:20:01	Black Wildebeest	1	NA	FALSE	FALSE	Kolobe	wet	FALSE	NA	NA	NA	2023-03-28	13:20:00	1	sp1	1	CamA1	1	standingclose	1
10456	7799	DCIM0333.JPG	23 Apr 01\CamA1\100EK001	2023-03-28 13:21:01	Black Wildebeest	1	NA	FALSE	FALSE	Kolobe	wet	FALSE	NA	NA	NA	2023-03-28	13:21:00	1	sp1	1	CamA1	1	standingclose	1
10457	7800	DCIM0334.JPG	23 Apr 01\CamA1\100EK001	2023-03-28 13:22:01	Black Wildebeest	1	NA	FALSE	FALSE	Kolobe	wet	FALSE	NA	NA	NA	2023-03-28	13:22:00	1	sp1	1	CamA1	1	standingclose	1
10458	7801	DCIM0335.JPG	23 Apr 01\CamA1\100EK001	2023-03-28 13:23:01	Black Wildebeest	1	NA	FALSE	FALSE	Kolobe	wet	FALSE	NA	NA	NA	2023-03-28	13:23:00	1	sp1	1	CamA1	1	standingclose	1
10459	7802	DCIM0337.JPG	23 Apr 01\CamA1\100EK001	2023-03-28 13:25:01	Black Wildebeest	1	NA	FALSE	FALSE	Kolobe	wet	FALSE	NA	NA	NA	2023-03-28	13:25:00	1	sp1	1	CamA1	1	standingclose	1
10460	7803	DCIM0347.JPG	23 Apr 01\CamA2\100EK001	2023-03-28 13:25:01	Zebra	3	NA	FALSE	FALSE	Kolobe	wet	FALSE	NA	NA	NA	2023-03-28	13:25:00	1	sp6	3	CamA2	1	standingclose	3
10461	7804	DCIM0338.JPG	23 Apr 01\CamA1\100EK001	2023-03-28 13:26:01	Black Wildebeest	1	NA	FALSE	FALSE	Kolobe	wet	FALSE	NA	NA	NA	2023-03-28	13:26:00	1	sp1	1	CamA1	1	standingclose	1
10462	7805	DCIM0348.JPG	23 Apr 01\CamA2\100EK001	2023-03-28 13:26:01	Zebra	3	NA	FALSE	FALSE	Kolobe	wet	FALSE	NA	NA	NA	2023-03-28	13:26:00	1	sp6	3	CamA2	1	standingclose	3
10463	7806	DCIM0339.JPG	23 Apr 01\CamA1\100EK001	2023-03-28 13:27:01	Black Wildebeest	1	NA	FALSE	FALSE	Kolobe	wet	FALSE	NA	NA	NA	2023-03-28	13:27:00	1	sp1	1	CamA1	1	standingclose	1
10464	7807	DCIM0340.JPG	23 Apr 01\CamA1\100EK001	2023-03-28 13:28:01	Black Wildebeest	1	NA	FALSE	FALSE	Kolobe	wet	FALSE	NA	NA	NA	2023-03-28	13:28:00	1	sp1	1	CamA1	1	standingclose	1
10465	7808	DCIM0341.JPG	23 Apr 01\CamA1\100EK001	2023-03-28 13:29:01	Black Wildebeest	1	NA	FALSE	FALSE	Kolobe	wet	FALSE	NA	NA	NA	2023-03-28	13:29:00	1	sp1	1	CamA1	1	standingclose	1
10466	7809	DCIM0366.JPG	23 Apr 01\CamA2\100EK001	2023-03-28 13:44:01	Blesbok	1	NA	FALSE	FALSE	Kolobe	wet	FALSE	NA	NA	NA	2023-03-28	13:44:00	1	sp6	1	CamA2	1	standingclose	1
10467	7810	PICT0402.JPG	23 Apr 01\CamA3\100DSCIM	2023-03-28 14:44:25	Springbok	2	NA	FALSE	FALSE	Kolobe	wet	FALSE	NA	NA	NA	2023-03-28	14:44:00	1	sp4	2	CamA3	1	standingclose	2
10468	7811	PICT0403.JPG	23 Apr 01\CamA3\100DSCIM	2023-03-28 14:45:25	Springbok	2	NA	FALSE	FALSE	Kolobe	wet	FALSE	NA	NA	NA	2023-03-28	14:45:00	1	sp4	2	CamA3	1	standingclose	2
10469	7812	PICT0404.JPG	23 Apr 01\CamA3\100DSCIM	2023-03-28 14:46:25	Springbok	2	NA	FALSE	FALSE	Kolobe	wet	FALSE	NA	NA	NA	2023-03-28	14:46:00	1	sp4	2	CamA3	1	standingclose	2
10470	7813	PICT0405.JPG	23 Apr 01\CamA3\100DSCIM	2023-03-28 14:47:25	Springbok	1	NA	FALSE	FALSE	Kolobe	wet	FALSE	NA	NA	NA	2023-03-28	14:47:00	1	sp4	1	CamA3	1	standingclose	1
10471	7814	PICT0406.JPG	23 Apr 01\CamA3\100DSCIM	2023-03-28 14:48:25	Springbok	1	NA	FALSE	FALSE	Kolobe	wet	FALSE	NA	NA	NA	2023-03-28	14:48:00	1	sp4	1	CamA3	1	standingclose	1
10472	7815	DCIM0447.JPG	23 Apr 01\CamA2\100EK001	2023-03-28 15:05:01	Springbok	1	NA	FALSE	FALSE	Kolobe	wet	FALSE	NA	NA	NA	2023-03-28	15:05:00	1	sp6	1	CamA2	1	standingclose	1
10473	7816	DCIM0448.JPG	23 Apr 01\CamA2\100EK001	2023-03-28 15:06:01	Springbok	1	NA	FALSE	FALSE	Kolobe	wet	FALSE	NA	NA	NA	2023-03-28	15:06:00	1	sp6	1	CamA2	1	standingclose	1
10474	7817	DCIM0449.JPG	23 Apr 01\CamA2\100EK001	2023-03-28 15:07:01	Springbok	1	NA	FALSE	FALSE	Kolobe	wet	FALSE	NA	NA	NA	2023-03-28	15:07:00	1	sp6	1	CamA2	1	standingclose	1
10475	7818	PICT0548.JPG	23 Apr 01\CamA3\101DSCIM	2023-03-28 17:10:25	Warthog	1	NA	FALSE	FALSE	Kolobe	wet	FALSE	NA	NA	NA	2023-03-28	17:10:00	1	sp4	1	CamA3	1	drinking	1
10476	7819	PICT0549.JPG	23 Apr 01\CamA3\101DSCIM	2023-03-28 17:11:25	Warthog	1	NA	FALSE	FALSE	Kolobe	wet	FALSE	NA	NA	NA	2023-03-28	17:11:00	1	sp4	1	CamA3	1	standingclose	1
10477	7820	DCIM1470.JPG	23 Apr 01\CamA2\100EK001	2023-03-29 12:45:01	Waterbuck	1	NA	FALSE	TRUE	Kolobe	wet	FALSE	NA	NA	NA	2023-03-29	12:45:00	1	sp5	1	CamA2	1	drinking	1
10478	7821	DCIM1473.JPG	23 Apr 01\CamA2\100EK001	2023-03-29 12:48:01	Waterbuck	1	NA	FALSE	FALSE	Kolobe	wet	FALSE	NA	NA	NA	2023-03-29	12:48:00	1	sp7	1	CamA2	1	standingclose	1
10479	7822	DCIM1506.JPG	23 Apr 01\CamA2\100EK001	2023-03-29 13:27:01	Warthog	1	NA	FALSE	FALSE	Kolobe	wet	FALSE	NA	NA	NA	2023-03-29	13:27:00	1	sp4	1	CamA2	1	drinking	1
10480	7823	DCIM1507.JPG	23 Apr 01\CamA2\100EK001	2023-03-29 13:28:01	Warthog	1	NA	FALSE	FALSE	Kolobe	wet	FALSE	NA	NA	NA	2023-03-29	13:28:00	1	sp4	1	CamA2	1	drinking	1
10481	7824	DCIM1525.JPG	23 Apr 01\CamA2\100EK001	2023-03-29 13:50:01	Warthog	1	NA	FALSE	FALSE	Kolobe	wet	FALSE	NA	NA	NA	2023-03-29	13:50:00	1	sp5	1	CamA2	1	standingclose	1
10482	7825	PICT1886.JPG	23 Apr 01\CamA3\103DSCIM	2023-03-29 15:29:26	Black-backed Jackal	1	NA	FALSE	FALSE	Kolobe	wet	FALSE	NA	NA	NA	2023-03-29	15:29:00	1	sp7	1	CamA3	1	feetinwater	1
10483	7826	PICT1889.JPG	23 Apr 01\CamA3\103DSCIM	2023-03-29 15:32:26	Black-backed Jackal	1	NA	FALSE	FALSE	Kolobe	wet	FALSE	NA	NA	NA	2023-03-29	15:32:00	1	sp7	1	CamA3	1	feetinwater	1
10484	7827	PICT1891.JPG	23 Apr 01\CamA3\103DSCIM	2023-03-29 15:34:26	Black-backed Jackal	1	NA	FALSE	FALSE	Kolobe	wet	FALSE	NA	NA	NA	2023-03-29	15:34:00	1	sp7	1	CamA3	1	drinking	1
10485	7828	DCIM1579.JPG	23 Apr 01\CamA2\100EK001	2023-03-29 15:58:01	Warthog	1	NA	FALSE	FALSE	Kolobe	wet	FALSE	NA	NA	NA	2023-03-29	15:58:00	1	sp5	1	CamA2	1	standingclose	1
10486	7829	PICT1931.JPG	23 Apr 01\CamA3\103DSCIM	2023-03-29 16:14:26	Blesbok	1	NA	FALSE	FALSE	Kolobe	wet	FALSE	NA	NA	NA	2023-03-29	16:14:00	1	sp7	1	CamA3	1	standingclose	1
10487	7830	PICT1932.JPG	23 Apr 01\CamA3\103DSCIM	2023-03-29 16:15:26	Blesbok	1	NA	FALSE	FALSE	Kolobe	wet	FALSE	NA	NA	NA	2023-03-29	16:15:00	1	sp7	1	CamA3	1	standingclose	1
10488	7831	PICT1956.JPG	23 Apr 01\CamA3\103DSCIM	2023-03-29 16:39:26	Warthog	2	NA	FALSE	FALSE	Kolobe	wet	FALSE	NA	NA	NA	2023-03-29	16:39:00	1	sp4	2	CamA3	2	standingclose	1
10489	7831	PICT1956.JPG	23 Apr 01\CamA3\103DSCIM	2023-03-29 16:39:26	Warthog	2	NA	FALSE	FALSE	Kolobe	wet	FALSE	NA	NA	NA	2023-03-29	16:39:00	1	sp4	2	CamA3	2	drinking	1
10490	7832	PICT1957.JPG	23 Apr 01\CamA3\103DSCIM	2023-03-29 16:40:26	Warthog	2	NA	FALSE	FALSE	Kolobe	wet	FALSE	NA	NA	NA	2023-03-29	16:40:00	1	sp4	2	CamA3	2	standingclose	1
10491	7832	PICT1957.JPG	23 Apr 01\CamA3\103DSCIM	2023-03-29 16:40:26	Warthog	2	NA	FALSE	FALSE	Kolobe	wet	FALSE	NA	NA	NA	2023-03-29	16:40:00	1	sp4	2	CamA3	2	drinking	1
10492	7833	PICT1961.JPG	23 Apr 01\CamA3\103DSCIM	2023-03-29 16:44:26	Warthog	1	NA	FALSE	FALSE	Kolobe	wet	FALSE	NA	NA	NA	2023-03-29	16:44:00	1	sp4	1	CamA3	1	standingclose	1
10493	7834	PICT1962.JPG	23 Apr 01\CamA3\103DSCIM	2023-03-29 16:45:26	Warthog	1	NA	FALSE	FALSE	Kolobe	wet	FALSE	NA	NA	NA	2023-03-29	16:45:00	1	sp4	1	CamA3	1	standingclose	1
10494	7835	PICT1963.JPG	23 Apr 01\CamA3\103DSCIM	2023-03-29 16:46:26	Warthog	1	NA	FALSE	FALSE	Kolobe	wet	FALSE	NA	NA	NA	2023-03-29	16:46:00	1	sp4	1	CamA3	1	standingclose	1
10495	7836	PICT1964.JPG	23 Apr 01\CamA3\103DSCIM	2023-03-29 16:47:26	Warthog	1	NA	FALSE	FALSE	Kolobe	wet	FALSE	NA	NA	NA	2023-03-29	16:47:00	1	sp4	1	CamA3	1	standingclose	1
10496	7837	PICT1965.JPG	23 Apr 01\CamA3\103DSCIM	2023-03-29 16:48:26	Warthog	2	NA	FALSE	FALSE	Kolobe	wet	FALSE	NA	NA	NA	2023-03-29	16:48:00	1	sp4	2	CamA3	1	standingclose	2
10497	7838	PICT1966.JPG	23 Apr 01\CamA3\103DSCIM	2023-03-29 16:49:26	Warthog	1	NA	FALSE	FALSE	Kolobe	wet	FALSE	NA	NA	NA	2023-03-29	16:49:00	1	sp4	1	CamA3	1	standingclose	1
10498	7839	PICT2010.JPG	23 Apr 01\CamA3\104DSCIM	2023-03-29 17:33:26	Rhino	1	NA	FALSE	FALSE	Kolobe	wet	FALSE	NA	NA	NA	2023-03-29	17:33:00	1	sp7	1	CamA3	1	standingclose	1
10499	7840	PICT2011.JPG	23 Apr 01\CamA3\104DSCIM	2023-03-29 17:34:26	Rhino	3	NA	FALSE	FALSE	Kolobe	wet	FALSE	NA	NA	NA	2023-03-29	17:34:00	1	sp7	3	CamA3	2	standingclose	1.5
10500	7840	PICT2011.JPG	23 Apr 01\CamA3\104DSCIM	2023-03-29 17:34:26	Rhino	3	NA	FALSE	FALSE	Kolobe	wet	FALSE	NA	NA	NA	2023-03-29	17:34:00	1	sp7	3	CamA3	2	drinking	1.5
10501	7841	PICT2012.JPG	23 Apr 01\CamA3\104DSCIM	2023-03-29 17:35:26	Rhino	2	NA	FALSE	FALSE	Kolobe	wet	FALSE	NA	NA	NA	2023-03-29	17:35:00	1	sp7	2	CamA3	2	standingclose	1
10502	7841	PICT2012.JPG	23 Apr 01\CamA3\104DSCIM	2023-03-29 17:35:26	Rhino	2	NA	FALSE	FALSE	Kolobe	wet	FALSE	NA	NA	NA	2023-03-29	17:35:00	1	sp7	2	CamA3	2	drinking	1
10503	7842	PICT2013.JPG	23 Apr 01\CamA3\104DSCIM	2023-03-29 17:36:26	Rhino	2	NA	FALSE	FALSE	Kolobe	wet	FALSE	NA	NA	NA	2023-03-29	17:36:00	1	sp7	2	CamA3	2	standingclose	1
10504	7842	PICT2013.JPG	23 Apr 01\CamA3\104DSCIM	2023-03-29 17:36:26	Rhino	2	NA	FALSE	FALSE	Kolobe	wet	FALSE	NA	NA	NA	2023-03-29	17:36:00	1	sp7	2	CamA3	2	drinking	1
10505	7843	PICT2014.JPG	23 Apr 01\CamA3\104DSCIM	2023-03-29 17:37:26	Rhino	2	NA	FALSE	FALSE	Kolobe	wet	FALSE	NA	NA	NA	2023-03-29	17:37:00	1	sp7	2	CamA3	2	standingclose	1
10506	7843	PICT2014.JPG	23 Apr 01\CamA3\104DSCIM	2023-03-29 17:37:26	Rhino	2	NA	FALSE	FALSE	Kolobe	wet	FALSE	NA	NA	NA	2023-03-29	17:37:00	1	sp7	2	CamA3	2	feetdrink	1
10507	7844	PICT2015.JPG	23 Apr 01\CamA3\104DSCIM	2023-03-29 17:38:26	Rhino	2	NA	FALSE	FALSE	Kolobe	wet	FALSE	NA	NA	NA	2023-03-29	17:38:00	1	sp7	2	CamA3	2	drinking	1
10508	7844	PICT2015.JPG	23 Apr 01\CamA3\104DSCIM	2023-03-29 17:38:26	Rhino	2	NA	FALSE	FALSE	Kolobe	wet	FALSE	NA	NA	NA	2023-03-29	17:38:00	1	sp7	2	CamA3	2	feetdrink	1
10509	7845	PICT2016.JPG	23 Apr 01\CamA3\104DSCIM	2023-03-29 17:39:26	Rhino	1	NA	FALSE	FALSE	Kolobe	wet	FALSE	NA	NA	NA	2023-03-29	17:39:00	1	sp7	1	CamA3	1	standingclose	1
10510	7846	PICT2017.JPG	23 Apr 01\CamA3\104DSCIM	2023-03-29 17:40:26	Rhino	1	NA	FALSE	FALSE	Kolobe	wet	FALSE	NA	NA	NA	2023-03-29	17:40:00	1	sp7	1	CamA3	1	standingclose	1
10511	7847	DCIM1667.JPG	23 Apr 01\CamA2\100EK001	2023-03-29 18:02:01	Black Wildebeest	3	NA	FALSE	FALSE	Kolobe	wet	FALSE	NA	NA	NA	2023-03-29	18:02:00	1	sp6	3	CamA2	1	standingclose	3
10512	7848	DCIM1669.JPG	23 Apr 01\CamA2\100EK001	2023-03-29 18:04:01	Black Wildebeest	3	NA	FALSE	FALSE	Kolobe	wet	FALSE	NA	NA	NA	2023-03-29	18:04:00	1	sp6	3	CamA2	1	standingclose	3
10513	7849	DCIM1670.JPG	23 Apr 01\CamA2\100EK001	2023-03-29 18:05:01	Black Wildebeest	1	NA	FALSE	FALSE	Kolobe	wet	FALSE	NA	NA	NA	2023-03-29	18:05:00	1	sp5	1	CamA2	1	standingclose	1
10514	7850	DCIM1675.JPG	23 Apr 01\CamA2\100EK001	2023-03-29 18:10:01	Black-backed Jackal	1	NA	FALSE	FALSE	Kolobe	wet	FALSE	NA	NA	NA	2023-03-29	18:10:00	1	sp1	1	CamA2	1	standingclose	1
10515	7851	DCIM1680.JPG	23 Apr 01\CamA2\100EK001	2023-03-29 18:15:01	Black-backed Jackal	1	NA	TRUE	FALSE	Kolobe	wet	FALSE	NA	NA	NA	2023-03-29	18:15:00	1	sp1	1	CamA2	1	standingclose	1
10516	7852	PICT2054.JPG	23 Apr 01\CamA3\104DSCIM	2023-03-29 18:17:26	Black-backed Jackal	1	NA	FALSE	FALSE	Kolobe	wet	FALSE	NA	NA	NA	2023-03-29	18:17:00	1	sp7	1	CamA3	1	standingclose	1
10517	7853	PICT2190.JPG	23 Apr 01\CamA3\104DSCIM	2023-03-29 20:33:26	Rhino	1	NA	FALSE	FALSE	Kolobe	wet	FALSE	NA	NA	NA	2023-03-29	20:33:00	1	sp7	1	CamA3	1	standingclose	1
10518	7854	PICT2191.JPG	23 Apr 01\CamA3\104DSCIM	2023-03-29 20:34:26	Rhino	1	NA	FALSE	FALSE	Kolobe	wet	FALSE	NA	NA	NA	2023-03-29	20:34:00	1	sp7	1	CamA3	1	standingclose	1
10519	7855	PICT2192.JPG	23 Apr 01\CamA3\104DSCIM	2023-03-29 20:35:26	Rhino	1	NA	FALSE	FALSE	Kolobe	wet	FALSE	NA	NA	NA	2023-03-29	20:35:00	1	sp7	1	CamA3	1	drinking	1
10520	7856	PICT2305.JPG	23 Apr 01\CamA3\104DSCIM	2023-03-29 22:28:26	Waterbuck	1	NA	FALSE	FALSE	Kolobe	wet	FALSE	NA	NA	NA	2023-03-29	22:28:00	1	sp7	1	CamA3	1	standingclose	1
10521	7857	PICT2827.JPG	23 Apr 01\CamA3\105DSCIM	2023-03-30 07:10:27	Warthog	3	NA	FALSE	FALSE	Kolobe	wet	FALSE	NA	NA	NA	2023-03-30	07:10:00	1	sp4	3	CamA3	1	standingclose	3
10522	7858	PICT2828.JPG	23 Apr 01\CamA3\105DSCIM	2023-03-30 07:11:27	Warthog	3	NA	FALSE	FALSE	Kolobe	wet	FALSE	NA	NA	NA	2023-03-30	07:11:00	1	sp4	3	CamA3	3	standingclose	1
10523	7858	PICT2828.JPG	23 Apr 01\CamA3\105DSCIM	2023-03-30 07:11:27	Warthog	3	NA	FALSE	FALSE	Kolobe	wet	FALSE	NA	NA	NA	2023-03-30	07:11:00	1	sp4	3	CamA3	3	drinking	1
10524	7858	PICT2828.JPG	23 Apr 01\CamA3\105DSCIM	2023-03-30 07:11:27	Warthog	3	NA	FALSE	FALSE	Kolobe	wet	FALSE	NA	NA	NA	2023-03-30	07:11:00	1	sp4	3	CamA3	3	feetdrink	1
10525	7859	PICT2829.JPG	23 Apr 01\CamA3\105DSCIM	2023-03-30 07:12:27	Warthog	3	NA	FALSE	FALSE	Kolobe	wet	FALSE	NA	NA	NA	2023-03-30	07:12:00	1	sp4	3	CamA3	1	drinking	3
10526	7860	PICT2830.JPG	23 Apr 01\CamA3\105DSCIM	2023-03-30 07:13:27	Warthog	4	NA	FALSE	FALSE	Kolobe	wet	FALSE	NA	NA	NA	2023-03-30	07:13:00	1	sp4	4	CamA3	1	standingclose	4
10527	7861	PICT2831.JPG	23 Apr 01\CamA3\105DSCIM	2023-03-30 07:14:27	Warthog	1	NA	FALSE	FALSE	Kolobe	wet	FALSE	NA	NA	NA	2023-03-30	07:14:00	1	sp4	1	CamA3	1	standingclose	1
10528	7862	PICT2882.JPG	23 Apr 01\CamA3\105DSCIM	2023-03-30 08:05:27	Warthog	1	NA	FALSE	FALSE	Kolobe	wet	FALSE	NA	NA	NA	2023-03-30	08:05:00	1	sp4	1	CamA3	1	standingclose	1
10529	7863	PICT2883.JPG	23 Apr 01\CamA3\105DSCIM	2023-03-30 08:06:27	Warthog	1	NA	FALSE	FALSE	Kolobe	wet	FALSE	NA	NA	NA	2023-03-30	08:06:00	1	sp4	1	CamA3	1	standingclose	1
10530	7864	PICT2884.JPG	23 Apr 01\CamA3\105DSCIM	2023-03-30 08:07:27	Warthog	1	NA	FALSE	FALSE	Kolobe	wet	FALSE	NA	NA	NA	2023-03-30	08:07:00	1	sp4	1	CamA3	1	standingclose	1
10531	7865	PICT3241.JPG	23 Apr 01\CamA3\106DSCIM	2023-03-30 14:06:27	Kudu	1	NA	FALSE	FALSE	Kolobe	wet	FALSE	NA	NA	NA	2023-03-30	14:06:00	1	sp7	1	CamA3	1	standingclose	1
10532	7866	DCIM2872.JPG	23 Apr 01\CamA2\100EK001	2023-03-30 14:07:01	Kudu	1	NA	FALSE	FALSE	Kolobe	wet	FALSE	NA	NA	NA	2023-03-30	14:07:00	1	sp5	1	CamA2	1	standingclose	1
10533	7867	PICT3242.JPG	23 Apr 01\CamA3\106DSCIM	2023-03-30 14:07:27	Kudu	1	NA	FALSE	FALSE	Kolobe	wet	FALSE	NA	NA	NA	2023-03-30	14:07:00	1	sp7	1	CamA3	1	drinking	1
10534	7868	DCIM2873.JPG	23 Apr 01\CamA2\100EK001	2023-03-30 14:08:01	Kudu	2	NA	FALSE	FALSE	Kolobe	wet	FALSE	NA	NA	NA	2023-03-30	14:08:00	1	sp5	2	CamA2	1	standingclose	2
10535	7869	DCIM2874.JPG	23 Apr 01\CamA2\100EK001	2023-03-30 14:09:01	Kudu	2	NA	FALSE	FALSE	Kolobe	wet	FALSE	NA	NA	NA	2023-03-30	14:09:00	1	sp5	2	CamA2	1	standingclose	2
10536	7870	DCIM2875.JPG	23 Apr 01\CamA2\100EK001	2023-03-30 14:10:01	Kudu	2	NA	FALSE	FALSE	Kolobe	wet	FALSE	NA	NA	NA	2023-03-30	14:10:00	1	sp5	2	CamA2	1	standingclose	2
10537	7871	DCIM2876.JPG	23 Apr 01\CamA2\100EK001	2023-03-30 14:11:01	Kudu	2	NA	FALSE	FALSE	Kolobe	wet	FALSE	NA	NA	NA	2023-03-30	14:11:00	1	sp5	2	CamA2	1	standingclose	2
10538	7872	DCIM2877.JPG	23 Apr 01\CamA2\100EK001	2023-03-30 14:12:01	Kudu	1	NA	FALSE	FALSE	Kolobe	wet	FALSE	NA	NA	NA	2023-03-30	14:12:00	1	sp5	1	CamA2	1	standingclose	1
10539	7873	DCIM2888.JPG	23 Apr 01\CamA2\100EK001	2023-03-30 14:23:01	Warthog	1	NA	FALSE	FALSE	Kolobe	wet	FALSE	NA	NA	NA	2023-03-30	14:23:00	1	sp5	1	CamA2	1	standingclose	1
10540	7874	DCIM2889.JPG	23 Apr 01\CamA2\100EK001	2023-03-30 14:24:01	Warthog	1	NA	FALSE	FALSE	Kolobe	wet	FALSE	NA	NA	NA	2023-03-30	14:24:00	1	sp4	1	CamA2	1	standingclose	1
10541	7875	PICT3606.JPG	23 Apr 01\CamA3\107DSCIM	2023-03-30 20:11:27	Black-backed Jackal	1	NA	FALSE	FALSE	Kolobe	wet	FALSE	NA	NA	NA	2023-03-30	20:11:00	1	sp7	1	CamA3	1	standingclose	1
10542	7876	PICT4595.JPG	23 Apr 01\CamA3\109DSCIM	2023-03-31 12:40:28	Springbok	2	NA	FALSE	FALSE	Kolobe	wet	FALSE	NA	NA	NA	2023-03-31	12:40:00	1	sp4	2	CamA3	1	standingclose	2
10543	7877	PICT4596.JPG	23 Apr 01\CamA3\109DSCIM	2023-03-31 12:41:28	Springbok	2	NA	FALSE	FALSE	Kolobe	wet	FALSE	NA	NA	NA	2023-03-31	12:41:00	1	sp4	2	CamA3	1	standingclose	2
10544	7878	PICT4597.JPG	23 Apr 01\CamA3\109DSCIM	2023-03-31 12:42:28	Springbok	2	NA	FALSE	FALSE	Kolobe	wet	FALSE	NA	NA	NA	2023-03-31	12:42:00	1	sp4	2	CamA3	1	standingclose	2
10545	7879	PICT4598.JPG	23 Apr 01\CamA3\109DSCIM	2023-03-31 12:43:28	Springbok	1	NA	FALSE	FALSE	Kolobe	wet	FALSE	NA	NA	NA	2023-03-31	12:43:00	1	sp4	1	CamA3	1	standingclose	1
10546	7880	PICT4599.JPG	23 Apr 01\CamA3\109DSCIM	2023-03-31 12:44:28	Springbok	2	NA	FALSE	FALSE	Kolobe	wet	FALSE	NA	NA	NA	2023-03-31	12:44:00	1	sp4	2	CamA3	1	standingclose	2
10547	7881	PICT4600.JPG	23 Apr 01\CamA3\109DSCIM	2023-03-31 12:45:28	Springbok	2	NA	FALSE	FALSE	Kolobe	wet	FALSE	NA	NA	NA	2023-03-31	12:45:00	1	sp4	2	CamA3	1	standingclose	2
10548	7882	PICT4689.JPG	23 Apr 01\CamA3\109DSCIM	2023-03-31 14:14:28	Springbok	1	NA	FALSE	FALSE	Kolobe	wet	FALSE	NA	NA	NA	2023-03-31	14:14:00	1	sp4	1	CamA3	1	standingclose	1
10549	7883	PICT4690.JPG	23 Apr 01\CamA3\109DSCIM	2023-03-31 14:15:28	Springbok	2	NA	FALSE	FALSE	Kolobe	wet	FALSE	NA	NA	NA	2023-03-31	14:15:00	1	sp4	2	CamA3	1	standingclose	2
10550	7884	PICT4696.JPG	23 Apr 01\CamA3\109DSCIM	2023-03-31 14:21:28	Springbok	1	NA	FALSE	FALSE	Kolobe	wet	FALSE	NA	NA	NA	2023-03-31	14:21:00	1	sp4	1	CamA3	1	standingclose	1
10551	7885	PICT4697.JPG	23 Apr 01\CamA3\109DSCIM	2023-03-31 14:22:28	Springbok	2	NA	FALSE	FALSE	Kolobe	wet	FALSE	NA	NA	NA	2023-03-31	14:22:00	1	sp4	2	CamA3	1	standingclose	2
10552	7886	PICT4698.JPG	23 Apr 01\CamA3\109DSCIM	2023-03-31 14:23:28	Springbok	2	NA	FALSE	FALSE	Kolobe	wet	FALSE	NA	NA	NA	2023-03-31	14:23:00	1	sp4	2	CamA3	1	standingclose	2
10553	7887	PICT4699.JPG	23 Apr 01\CamA3\109DSCIM	2023-03-31 14:24:28	Springbok	2	NA	FALSE	FALSE	Kolobe	wet	FALSE	NA	NA	NA	2023-03-31	14:24:00	1	sp4	2	CamA3	1	standingclose	2
10554	7888	PICT4700.JPG	23 Apr 01\CamA3\109DSCIM	2023-03-31 14:25:28	Springbok	1	NA	FALSE	FALSE	Kolobe	wet	FALSE	NA	NA	NA	2023-03-31	14:25:00	1	sp4	1	CamA3	1	standingclose	1
10555	7889	PICT4701.JPG	23 Apr 01\CamA3\109DSCIM	2023-03-31 14:26:28	Springbok	2	NA	FALSE	FALSE	Kolobe	wet	FALSE	NA	NA	NA	2023-03-31	14:26:00	1	sp4	2	CamA3	1	standingclose	2
10556	7890	PICT4719.JPG	23 Apr 01\CamA3\109DSCIM	2023-03-31 14:44:28	Springbok	1	NA	FALSE	FALSE	Kolobe	wet	FALSE	NA	NA	NA	2023-03-31	14:44:00	1	sp4	1	CamA3	1	standingclose	1
10557	7891	PICT4721.JPG	23 Apr 01\CamA3\109DSCIM	2023-03-31 14:46:28	Springbok	1	NA	FALSE	FALSE	Kolobe	wet	FALSE	NA	NA	NA	2023-03-31	14:46:00	1	sp4	1	CamA3	1	standingclose	1
10558	7892	PICT4722.JPG	23 Apr 01\CamA3\109DSCIM	2023-03-31 14:47:28	Springbok	1	NA	FALSE	FALSE	Kolobe	wet	FALSE	NA	NA	NA	2023-03-31	14:47:00	1	sp4	1	CamA3	1	standingclose	1
10559	7893	PICT4723.JPG	23 Apr 01\CamA3\109DSCIM	2023-03-31 14:48:28	Springbok	1	NA	FALSE	FALSE	Kolobe	wet	FALSE	NA	NA	NA	2023-03-31	14:48:00	1	sp4	1	CamA3	1	standingclose	1
10560	7894	PICT4724.JPG	23 Apr 01\CamA3\109DSCIM	2023-03-31 14:49:28	Springbok	1	NA	FALSE	FALSE	Kolobe	wet	FALSE	NA	NA	NA	2023-03-31	14:49:00	1	sp4	1	CamA3	1	standingclose	1
10561	7895	PICT4725.JPG	23 Apr 01\CamA3\109DSCIM	2023-03-31 14:50:28	Springbok	3	NA	FALSE	FALSE	Kolobe	wet	FALSE	NA	NA	NA	2023-03-31	14:50:00	1	sp4	3	CamA3	1	standingclose	3
10562	7896	PICT4726.JPG	23 Apr 01\CamA3\109DSCIM	2023-03-31 14:51:28	Springbok	2	NA	FALSE	FALSE	Kolobe	wet	FALSE	NA	NA	NA	2023-03-31	14:51:00	1	sp4	2	CamA3	1	standingclose	2
10563	7897	PICT4727.JPG	23 Apr 01\CamA3\109DSCIM	2023-03-31 14:52:28	Springbok	1	NA	FALSE	FALSE	Kolobe	wet	FALSE	NA	NA	NA	2023-03-31	14:52:00	1	sp4	1	CamA3	1	standingclose	1
10564	7898	PICT4728.JPG	23 Apr 01\CamA3\109DSCIM	2023-03-31 14:53:28	Springbok	1	NA	FALSE	FALSE	Kolobe	wet	FALSE	NA	NA	NA	2023-03-31	14:53:00	1	sp4	1	CamA3	1	standingclose	1
10565	7899	PICT4729.JPG	23 Apr 01\CamA3\109DSCIM	2023-03-31 14:54:28	Springbok	1	NA	FALSE	FALSE	Kolobe	wet	FALSE	NA	NA	NA	2023-03-31	14:54:00	1	sp4	1	CamA3	1	standingclose	1
10566	7900	DCIM4374.JPG	23 Apr 01\CamA2\100EK001	2023-03-31 15:22:01	Springbok	2	NA	FALSE	FALSE	Kolobe	wet	FALSE	NA	NA	NA	2023-03-31	15:22:00	1	sp6	2	CamA2	1	standingclose	2
10567	7901	PICT4803.JPG	23 Apr 01\CamA3\109DSCIM	2023-03-31 16:08:28	Impala	1	NA	FALSE	FALSE	Kolobe	wet	FALSE	NA	NA	NA	2023-03-31	16:08:00	1	sp4	1	CamA3	1	standingclose	1
10568	7902	PICT4805.JPG	23 Apr 01\CamA3\109DSCIM	2023-03-31 16:10:28	Impala	3	NA	FALSE	FALSE	Kolobe	wet	FALSE	NA	NA	NA	2023-03-31	16:10:00	1	sp4	3	CamA3	1	standingclose	3
10569	7903	DCIM4423.JPG	23 Apr 01\CamA2\100EK001	2023-03-31 16:11:01	Springbok	2	or impala? hard to see	FALSE	FALSE	Kolobe	wet	FALSE	NA	NA	NA	2023-03-31	16:11:00	1	sp4	2	CamA2	1	standingclose	2
10570	7904	PICT4806.JPG	23 Apr 01\CamA3\109DSCIM	2023-03-31 16:11:28	Impala	3	NA	FALSE	FALSE	Kolobe	wet	FALSE	NA	NA	NA	2023-03-31	16:11:00	1	sp4	3	CamA3	1	standingclose	3
10571	7905	DCIM4424.JPG	23 Apr 01\CamA2\100EK001	2023-03-31 16:12:01	Impala	2	NA	FALSE	TRUE	Kolobe	wet	FALSE	NA	NA	NA	2023-03-31	16:12:00	1	sp4	2	CamA2	1	standingclose	2
10572	7906	PICT4807.JPG	23 Apr 01\CamA3\109DSCIM	2023-03-31 16:12:28	Impala	4	NA	FALSE	FALSE	Kolobe	wet	FALSE	NA	NA	NA	2023-03-31	16:12:00	1	sp4	4	CamA3	1	standingclose	4
10573	7907	DCIM4425.JPG	23 Apr 01\CamA2\100EK001	2023-03-31 16:13:01	Springbok	2	NA	FALSE	FALSE	Kolobe	wet	FALSE	NA	NA	NA	2023-03-31	16:13:00	1	sp4	2	CamA2	1	standingclose	2
10574	7908	PICT4808.JPG	23 Apr 01\CamA3\109DSCIM	2023-03-31 16:13:28	Impala	5	NA	FALSE	FALSE	Kolobe	wet	FALSE	NA	NA	NA	2023-03-31	16:13:00	1	sp4	5	CamA3	2	standingclose	2.5
10575	7908	PICT4808.JPG	23 Apr 01\CamA3\109DSCIM	2023-03-31 16:13:28	Impala	5	NA	FALSE	FALSE	Kolobe	wet	FALSE	NA	NA	NA	2023-03-31	16:13:00	1	sp4	5	CamA3	2	drinking	2.5
10576	7909	PICT4809.JPG	23 Apr 01\CamA3\109DSCIM	2023-03-31 16:14:28	Impala	5	NA	FALSE	FALSE	Kolobe	wet	FALSE	NA	NA	NA	2023-03-31	16:14:00	1	sp4	5	CamA3	1	standingclose	5
10577	7910	PICT4810.JPG	23 Apr 01\CamA3\109DSCIM	2023-03-31 16:15:28	Impala	5	NA	TRUE	FALSE	Kolobe	wet	FALSE	NA	NA	NA	2023-03-31	16:15:00	1	sp4	5	CamA3	1	standingclose	5
10578	7911	PICT4811.JPG	23 Apr 01\CamA3\109DSCIM	2023-03-31 16:16:28	Impala	3	NA	TRUE	FALSE	Kolobe	wet	FALSE	NA	NA	NA	2023-03-31	16:16:00	1	sp4	3	CamA3	1	standingclose	3
10579	7912	PICT4812.JPG	23 Apr 01\CamA3\109DSCIM	2023-03-31 16:17:28	Impala	3	NA	TRUE	FALSE	Kolobe	wet	FALSE	NA	NA	NA	2023-03-31	16:17:00	1	sp4	3	CamA3	1	standingclose	3
10580	7913	PICT4813.JPG	23 Apr 01\CamA3\109DSCIM	2023-03-31 16:18:28	Impala	3	NA	TRUE	FALSE	Kolobe	wet	FALSE	NA	NA	NA	2023-03-31	16:18:00	1	sp4	3	CamA3	1	standingclose	3
10581	7914	DCIM4431.JPG	23 Apr 01\CamA2\100EK001	2023-03-31 16:19:02	Impala	1	NA	FALSE	TRUE	Kolobe	wet	FALSE	NA	NA	NA	2023-03-31	16:19:00	1	sp4	1	CamA2	1	standingclose	1
10582	7915	PICT4814.JPG	23 Apr 01\CamA3\109DSCIM	2023-03-31 16:19:28	Impala	2	NA	TRUE	FALSE	Kolobe	wet	FALSE	NA	NA	NA	2023-03-31	16:19:00	1	sp4	2	CamA3	1	standingclose	2
10583	7916	DCIM4442.JPG	23 Apr 01\CamA2\100EK001	2023-03-31 16:30:02	Impala	1	NA	FALSE	FALSE	Kolobe	wet	FALSE	NA	NA	NA	2023-03-31	16:30:00	1	sp6	1	CamA2	1	standingclose	1
10584	7917	DCIM4460.JPG	23 Apr 01\CamA2\100EK001	2023-03-31 16:48:02	Impala	1	NA	FALSE	FALSE	Kolobe	wet	FALSE	NA	NA	NA	2023-03-31	16:48:00	1	sp5	1	CamA2	1	standingclose	1
10585	7918	DCIM4462.JPG	23 Apr 01\CamA2\100EK001	2023-03-31 16:50:02	Impala	1	NA	FALSE	FALSE	Kolobe	wet	FALSE	NA	NA	NA	2023-03-31	16:50:00	1	sp5	1	CamA2	1	standingclose	1
10586	7919	DCIM4463.JPG	23 Apr 01\CamA2\100EK001	2023-03-31 16:51:02	Impala	1	NA	FALSE	TRUE	Kolobe	wet	FALSE	NA	NA	NA	2023-03-31	16:51:00	1	sp5	1	CamA2	1	standingclose	1
10587	7920	DCIM4465.JPG	23 Apr 01\CamA2\100EK001	2023-03-31 16:53:02	Impala	1	NA	FALSE	FALSE	Kolobe	wet	FALSE	NA	NA	NA	2023-03-31	16:53:00	1	sp5	1	CamA2	1	standingclose	1
10588	7921	DCIM4468.JPG	23 Apr 01\CamA2\100EK001	2023-03-31 16:56:02	Impala	1	NA	FALSE	FALSE	Kolobe	wet	FALSE	NA	NA	NA	2023-03-31	16:56:00	1	sp5	1	CamA2	1	standingclose	1
10589	7922	DCIM4469.JPG	23 Apr 01\CamA2\100EK001	2023-03-31 16:57:02	Impala	2	NA	FALSE	FALSE	Kolobe	wet	FALSE	NA	NA	NA	2023-03-31	16:57:00	1	sp5	2	CamA2	1	standingclose	2
10590	7923	DCIM4470.JPG	23 Apr 01\CamA2\100EK001	2023-03-31 16:58:02	Impala	1	NA	FALSE	FALSE	Kolobe	wet	FALSE	NA	NA	NA	2023-03-31	16:58:00	1	sp5	1	CamA2	1	standingclose	1
10591	7924	DCIM4471.JPG	23 Apr 01\CamA2\100EK001	2023-03-31 16:59:02	Impala	1	NA	FALSE	FALSE	Kolobe	wet	FALSE	NA	NA	NA	2023-03-31	16:59:00	1	sp5	1	CamA2	1	standingclose	1
10592	7925	DCIM4472.JPG	23 Apr 01\CamA2\100EK001	2023-03-31 17:00:02	Impala	1	NA	FALSE	FALSE	Kolobe	wet	FALSE	NA	NA	NA	2023-03-31	17:00:00	1	sp5	1	CamA2	1	standingclose	1
10593	7926	DCIM4473.JPG	23 Apr 01\CamA2\100EK001	2023-03-31 17:01:02	Impala	1	NA	FALSE	FALSE	Kolobe	wet	FALSE	NA	NA	NA	2023-03-31	17:01:00	1	sp5	1	CamA2	1	standingclose	1
10594	7927	DCIM4474.JPG	23 Apr 01\CamA2\100EK001	2023-03-31 17:02:02	Impala	2	NA	FALSE	FALSE	Kolobe	wet	FALSE	NA	NA	NA	2023-03-31	17:02:00	1	sp5	2	CamA2	1	standingclose	2
10595	7928	DCIM4475.JPG	23 Apr 01\CamA2\100EK001	2023-03-31 17:03:02	Impala	2	NA	FALSE	TRUE	Kolobe	wet	FALSE	NA	NA	NA	2023-03-31	17:03:00	1	sp5	2	CamA2	1	standingclose	2
10596	7929	DCIM4476.JPG	23 Apr 01\CamA2\100EK001	2023-03-31 17:04:02	Impala	2	NA	FALSE	FALSE	Kolobe	wet	FALSE	NA	NA	NA	2023-03-31	17:04:00	1	sp5	2	CamA2	1	standingclose	2
10597	7930	DCIM4477.JPG	23 Apr 01\CamA2\100EK001	2023-03-31 17:05:02	Impala	2	NA	FALSE	FALSE	Kolobe	wet	FALSE	NA	NA	NA	2023-03-31	17:05:00	1	sp5	2	CamA2	1	standingclose	2
10598	7931	DCIM4478.JPG	23 Apr 01\CamA2\100EK001	2023-03-31 17:06:02	Impala	2	NA	FALSE	FALSE	Kolobe	wet	FALSE	NA	NA	NA	2023-03-31	17:06:00	1	sp5	2	CamA2	1	standingclose	2
10599	7932	DCIM4479.JPG	23 Apr 01\CamA2\100EK001	2023-03-31 17:07:02	Impala	2	NA	FALSE	FALSE	Kolobe	wet	FALSE	NA	NA	NA	2023-03-31	17:07:00	1	sp5	2	CamA2	1	standingclose	2
10600	7933	DCIM4742.JPG	23 Apr 01\CamA2\100EK001	2023-04-01 08:57:02	Black Wildebeest	1	NA	FALSE	FALSE	Kolobe	wet	FALSE	NA	NA	NA	2023-04-01	08:57:00	1	sp4	1	CamA2	1	drinking	1
10601	7934	PICT0316.JPG	23 Apr 03\CamA3\100DSCIM	2023-04-01 15:19:51	Warthog	1	NA	TRUE	FALSE	Kolobe	wet	FALSE	NA	NA	NA	2023-04-01	15:19:00	1	sp7	1	CamA3	1	standingclose	1
10602	7935	PICT0318.JPG	23 Apr 03\CamA3\100DSCIM	2023-04-01 15:21:51	Warthog	1	NA	FALSE	FALSE	Kolobe	wet	FALSE	NA	NA	NA	2023-04-01	15:21:00	1	sp7	1	CamA3	1	drinking	1
10603	7936	PICT0368.JPG	23 Apr 03\CamA3\100DSCIM	2023-04-01 16:11:51	Warthog	2	NA	FALSE	FALSE	Kolobe	wet	FALSE	NA	NA	NA	2023-04-01	16:11:00	1	sp7	2	CamA3	1	drinking	2
10604	7937	PICT0369.JPG	23 Apr 03\CamA3\100DSCIM	2023-04-01 16:12:51	Warthog	3	NA	FALSE	FALSE	Kolobe	wet	FALSE	NA	NA	NA	2023-04-01	16:12:00	1	sp7	3	CamA3	1	feetdrink	3
10605	7938	PICT0370.JPG	23 Apr 03\CamA3\100DSCIM	2023-04-01 16:13:51	Warthog	3	NA	FALSE	FALSE	Kolobe	wet	FALSE	NA	NA	NA	2023-04-01	16:13:00	1	sp7	3	CamA3	2	standingclose	1.5
10606	7938	PICT0370.JPG	23 Apr 03\CamA3\100DSCIM	2023-04-01 16:13:51	Warthog	3	NA	FALSE	FALSE	Kolobe	wet	FALSE	NA	NA	NA	2023-04-01	16:13:00	1	sp7	3	CamA3	2	feetdrink	1.5
10607	7939	DCIM0409.JPG	23 Apr 03\CamA2\100EK001	2023-04-01 16:20:01	Warthog	1	NA	FALSE	FALSE	Kolobe	wet	FALSE	NA	NA	NA	2023-04-01	16:20:00	1	sp7	1	CamA2	1	standingclose	1
10608	7940	DCIM0432.JPG	23 Apr 03\CamA2\100EK001	2023-04-01 16:43:01	Warthog	1	NA	FALSE	FALSE	Kolobe	wet	FALSE	NA	NA	NA	2023-04-01	16:43:00	1	sp7	1	CamA2	1	standingclose	1
10609	7941	PICT0402.JPG	23 Apr 03\CamA3\100DSCIM	2023-04-01 16:45:52	Warthog	1	NA	FALSE	FALSE	Kolobe	wet	FALSE	NA	NA	NA	2023-04-01	16:45:00	1	sp7	1	CamA3	1	standingclose	1
10610	7942	DCIM1327.JPG	23 Apr 03\CamA2\100EK001	2023-04-02 07:38:01	Springbok	2	NA	FALSE	FALSE	Kolobe	wet	FALSE	NA	NA	NA	2023-04-02	07:38:00	1	sp4	2	CamA2	2	standingclose	1
10611	7942	DCIM1327.JPG	23 Apr 03\CamA2\100EK001	2023-04-02 07:38:01	Springbok	2	NA	FALSE	FALSE	Kolobe	wet	FALSE	NA	NA	NA	2023-04-02	07:38:00	1	sp4	2	CamA2	2	drinking	1
10612	7943	PICT1295.JPG	23 Apr 03\CamA3\102DSCIM	2023-04-02 07:38:52	Springbok	2	NA	FALSE	FALSE	Kolobe	wet	FALSE	NA	NA	NA	2023-04-02	07:38:00	1	sp4	2	CamA3	2	standingclose	1
10613	7943	PICT1295.JPG	23 Apr 03\CamA3\102DSCIM	2023-04-02 07:38:52	Springbok	2	NA	FALSE	FALSE	Kolobe	wet	FALSE	NA	NA	NA	2023-04-02	07:38:00	1	sp4	2	CamA3	2	drinking	1
10614	7944	DCIM1314.JPG	23 Apr 03\CamA1\100EK001	2023-04-02 07:44:02	Vervet Monkey	3	NA	FALSE	FALSE	Kolobe	wet	FALSE	NA	NA	NA	2023-04-02	07:44:00	1	sp3	3	CamA1	2	standingclose	1.5
10615	7944	DCIM1314.JPG	23 Apr 03\CamA1\100EK001	2023-04-02 07:44:02	Vervet Monkey	3	NA	FALSE	FALSE	Kolobe	wet	FALSE	NA	NA	NA	2023-04-02	07:44:00	1	sp3	3	CamA1	2	feetinwater	1.5
10616	7945	DCIM1316.JPG	23 Apr 03\CamA1\100EK001	2023-04-02 07:46:01	Impala	2	NA	FALSE	FALSE	Kolobe	wet	FALSE	NA	NA	NA	2023-04-02	07:46:00	1	sp3	2	CamA1	1	standingclose	2
10617	7946	DCIM1317.JPG	23 Apr 03\CamA1\100EK001	2023-04-02 07:47:02	Impala	3	NA	FALSE	FALSE	Kolobe	wet	FALSE	NA	NA	NA	2023-04-02	07:47:00	1	sp3	3	CamA1	2	standingclose	1.5
10618	7946	DCIM1317.JPG	23 Apr 03\CamA1\100EK001	2023-04-02 07:47:02	Impala	3	NA	FALSE	FALSE	Kolobe	wet	FALSE	NA	NA	NA	2023-04-02	07:47:00	1	sp3	3	CamA1	2	drinking	1.5
10619	7947	DCIM1318.JPG	23 Apr 03\CamA1\100EK001	2023-04-02 07:48:01	Impala	2	NA	FALSE	FALSE	Kolobe	wet	FALSE	NA	NA	NA	2023-04-02	07:48:00	1	sp3	2	CamA1	2	standingclose	1
10620	7947	DCIM1318.JPG	23 Apr 03\CamA1\100EK001	2023-04-02 07:48:01	Impala	2	NA	FALSE	FALSE	Kolobe	wet	FALSE	NA	NA	NA	2023-04-02	07:48:00	1	sp3	2	CamA1	2	feetinwater	1
10621	7948	DCIM1319.JPG	23 Apr 03\CamA1\100EK001	2023-04-02 07:49:01	Impala	1	NA	FALSE	FALSE	Kolobe	wet	FALSE	NA	NA	NA	2023-04-02	07:49:00	1	sp3	1	CamA1	1	standingclose	1
10622	7949	PICT1306.JPG	23 Apr 03\CamA3\102DSCIM	2023-04-02 07:49:52	Springbok	1	distant	FALSE	FALSE	Kolobe	wet	FALSE	NA	NA	NA	2023-04-02	07:49:00	1	sp4	1	CamA3	1	standingclose	1
10623	7950	DCIM1320.JPG	23 Apr 03\CamA1\100EK001	2023-04-02 07:50:02	Impala	2	NA	FALSE	FALSE	Kolobe	wet	FALSE	NA	NA	NA	2023-04-02	07:50:00	1	sp3	2	CamA1	1	standingclose	2
10624	7951	PICT1307.JPG	23 Apr 03\CamA3\102DSCIM	2023-04-02 07:50:52	Springbok	3	distant	FALSE	FALSE	Kolobe	wet	FALSE	NA	NA	NA	2023-04-02	07:50:00	1	sp4	3	CamA3	1	standingclose	3
10625	7952	PICT1308.JPG	23 Apr 03\CamA3\102DSCIM	2023-04-02 07:51:52	Springbok	1	distant	FALSE	FALSE	Kolobe	wet	FALSE	NA	NA	NA	2023-04-02	07:51:00	1	sp4	1	CamA3	1	standingclose	1
10626	7953	DCIM1322.JPG	23 Apr 03\CamA1\100EK001	2023-04-02 07:52:02	Impala	2	NA	FALSE	FALSE	Kolobe	wet	FALSE	NA	NA	NA	2023-04-02	07:52:00	1	sp2	2	CamA1	1	standingclose	2
10627	7954	PICT1309.JPG	23 Apr 03\CamA3\102DSCIM	2023-04-02 07:52:52	Springbok	3	distant	FALSE	FALSE	Kolobe	wet	FALSE	NA	NA	NA	2023-04-02	07:52:00	1	sp4	3	CamA3	1	standingclose	3
10628	7955	PICT1310.JPG	23 Apr 03\CamA3\102DSCIM	2023-04-02 07:53:52	Springbok	1	distant	FALSE	FALSE	Kolobe	wet	FALSE	NA	NA	NA	2023-04-02	07:53:00	1	sp4	1	CamA3	1	standingclose	1
10629	7956	DCIM1324.JPG	23 Apr 03\CamA1\100EK001	2023-04-02 07:54:01	Impala	3	NA	FALSE	FALSE	Kolobe	wet	FALSE	NA	NA	NA	2023-04-02	07:54:00	2	sp2	1.5	CamA1	1	standingclose	1.5
10630	7957	DCIM1324.JPG	23 Apr 03\CamA1\100EK001	2023-04-02 07:54:01	Impala	3	NA	FALSE	FALSE	Kolobe	wet	FALSE	NA	NA	NA	2023-04-02	07:54:00	2	sp3	1.5	CamA1	1	standingclose	1.5
10631	7958	DCIM1368.JPG	23 Apr 03\CamA2\100EK001	2023-04-02 08:19:01	Zebra	2	NA	FALSE	FALSE	Kolobe	wet	FALSE	NA	NA	NA	2023-04-02	08:19:00	2	sp5	1	CamA2	2	standingclose	0.5
10632	7958	DCIM1368.JPG	23 Apr 03\CamA2\100EK001	2023-04-02 08:19:01	Zebra	2	NA	FALSE	FALSE	Kolobe	wet	FALSE	NA	NA	NA	2023-04-02	08:19:00	2	sp5	1	CamA2	2	drinking	0.5
10633	7959	DCIM1368.JPG	23 Apr 03\CamA2\100EK001	2023-04-02 08:19:01	Zebra	2	NA	FALSE	FALSE	Kolobe	wet	FALSE	NA	NA	NA	2023-04-02	08:19:00	2	sp6	1	CamA2	2	standingclose	0.5
10634	7959	DCIM1368.JPG	23 Apr 03\CamA2\100EK001	2023-04-02 08:19:01	Zebra	2	NA	FALSE	FALSE	Kolobe	wet	FALSE	NA	NA	NA	2023-04-02	08:19:00	2	sp6	1	CamA2	2	drinking	0.5
10635	7960	DCIM1369.JPG	23 Apr 03\CamA2\100EK001	2023-04-02 08:20:01	Zebra	2	NA	FALSE	FALSE	Kolobe	wet	FALSE	NA	NA	NA	2023-04-02	08:20:00	2	sp5	1	CamA2	1	standingclose	1
10636	7961	DCIM1369.JPG	23 Apr 03\CamA2\100EK001	2023-04-02 08:20:01	Zebra	2	NA	FALSE	FALSE	Kolobe	wet	FALSE	NA	NA	NA	2023-04-02	08:20:00	2	sp6	1	CamA2	1	standingclose	1
10637	7962	PICT1423.JPG	23 Apr 03\CamA3\102DSCIM	2023-04-02 09:46:52	Impala	3	distant	FALSE	FALSE	Kolobe	wet	FALSE	NA	NA	NA	2023-04-02	09:46:00	1	sp4	3	CamA3	1	standingclose	3
10638	7963	PICT1706.JPG	23 Apr 03\CamA3\103DSCIM	2023-04-02 14:29:53	Warthog	1	NA	TRUE	FALSE	Kolobe	wet	FALSE	NA	NA	NA	2023-04-02	14:29:00	1	sp7	1	CamA3	1	standingclose	1
10639	7964	PICT1707.JPG	23 Apr 03\CamA3\103DSCIM	2023-04-02 14:30:52	Warthog	1	NA	TRUE	FALSE	Kolobe	wet	FALSE	NA	NA	NA	2023-04-02	14:30:00	1	sp7	1	CamA3	1	standingclose	1
10640	7965	DCIM1817.JPG	23 Apr 03\CamA2\100EK001	2023-04-02 15:48:01	Waterbuck	1	NA	FALSE	FALSE	Kolobe	wet	FALSE	NA	NA	NA	2023-04-02	15:48:00	1	sp1	1	CamA2	1	standingclose	1
10641	7966	DCIM1799.JPG	23 Apr 03\CamA1\100EK001	2023-04-02 15:49:01	Waterbuck	1	NA	FALSE	FALSE	Kolobe	wet	FALSE	NA	NA	NA	2023-04-02	15:49:00	1	sp1	1	CamA1	1	standingclose	1
10642	7967	DCIM1800.JPG	23 Apr 03\CamA1\100EK001	2023-04-02 15:50:01	Waterbuck	1	NA	FALSE	FALSE	Kolobe	wet	FALSE	NA	NA	NA	2023-04-02	15:50:00	1	sp1	1	CamA1	1	standingclose	1
10643	7968	DCIM1825.JPG	23 Apr 03\CamA2\100EK001	2023-04-02 15:56:01	Waterbuck	1	NA	FALSE	FALSE	Kolobe	wet	FALSE	NA	NA	NA	2023-04-02	15:56:00	1	sp4	1	CamA2	1	standingclose	1
10644	7969	DCIM1826.JPG	23 Apr 03\CamA2\100EK001	2023-04-02 15:57:01	Waterbuck	1	NA	FALSE	FALSE	Kolobe	wet	FALSE	NA	NA	NA	2023-04-02	15:57:00	1	sp4	1	CamA2	1	drinking	1
10645	7970	PICT1794.JPG	23 Apr 03\CamA3\103DSCIM	2023-04-02 15:57:52	Waterbuck	1	NA	FALSE	FALSE	Kolobe	wet	FALSE	NA	NA	NA	2023-04-02	15:57:00	1	sp4	1	CamA3	1	standingclose	1
10646	7971	DCIM1827.JPG	23 Apr 03\CamA2\100EK001	2023-04-02 15:58:01	Waterbuck	2	NA	FALSE	FALSE	Kolobe	wet	FALSE	NA	NA	NA	2023-04-02	15:58:00	1	sp4	2	CamA2	2	standingclose	1
10647	7971	DCIM1827.JPG	23 Apr 03\CamA2\100EK001	2023-04-02 15:58:01	Waterbuck	2	NA	FALSE	FALSE	Kolobe	wet	FALSE	NA	NA	NA	2023-04-02	15:58:00	1	sp4	2	CamA2	2	drinking	1
10648	7972	PICT1795.JPG	23 Apr 03\CamA3\103DSCIM	2023-04-02 15:58:52	Waterbuck	1	NA	FALSE	FALSE	Kolobe	wet	FALSE	NA	NA	NA	2023-04-02	15:58:00	1	sp4	1	CamA3	1	standingclose	1
10649	7973	DCIM1828.JPG	23 Apr 03\CamA2\100EK001	2023-04-02 15:59:01	Waterbuck	2	NA	FALSE	FALSE	Kolobe	wet	FALSE	NA	NA	NA	2023-04-02	15:59:00	2	sp4	1	CamA2	1	drinking	1
10650	7974	DCIM1828.JPG	23 Apr 03\CamA2\100EK001	2023-04-02 15:59:01	Waterbuck	2	NA	FALSE	FALSE	Kolobe	wet	FALSE	NA	NA	NA	2023-04-02	15:59:00	2	sp5	1	CamA2	1	drinking	1
10651	7975	DCIM1829.JPG	23 Apr 03\CamA2\100EK001	2023-04-02 16:00:01	Waterbuck	2	NA	FALSE	FALSE	Kolobe	wet	FALSE	NA	NA	NA	2023-04-02	16:00:00	2	sp4	1	CamA2	1	drinking	1
10652	7976	DCIM1829.JPG	23 Apr 03\CamA2\100EK001	2023-04-02 16:00:01	Waterbuck	2	NA	FALSE	FALSE	Kolobe	wet	FALSE	NA	NA	NA	2023-04-02	16:00:00	2	sp5	1	CamA2	1	drinking	1
10653	7977	DCIM1830.JPG	23 Apr 03\CamA2\100EK001	2023-04-02 16:01:01	Waterbuck	2	NA	FALSE	FALSE	Kolobe	wet	FALSE	NA	NA	NA	2023-04-02	16:01:00	1	sp5	2	CamA2	1	standingclose	2
10654	7978	DCIM1831.JPG	23 Apr 03\CamA2\100EK001	2023-04-02 16:02:01	Waterbuck	2	NA	FALSE	FALSE	Kolobe	wet	FALSE	NA	NA	NA	2023-04-02	16:02:00	1	sp5	2	CamA2	2	standingclose	1
10655	7978	DCIM1831.JPG	23 Apr 03\CamA2\100EK001	2023-04-02 16:02:01	Waterbuck	2	NA	FALSE	FALSE	Kolobe	wet	FALSE	NA	NA	NA	2023-04-02	16:02:00	1	sp5	2	CamA2	2	drinking	1
10656	7979	DCIM1833.JPG	23 Apr 03\CamA2\100EK001	2023-04-02 16:04:01	Waterbuck	1	NA	FALSE	FALSE	Kolobe	wet	FALSE	NA	NA	NA	2023-04-02	16:04:00	1	sp5	1	CamA2	1	standingclose	1
10657	7980	DCIM1833.JPG	23 Apr 03\CamA2\100EK001	2023-04-02 16:04:01	Blesbok	1	antelope species (Blesbok, Gemsbok..?), hard to see	FALSE	TRUE	Kolobe	wet	FALSE	NA	NA	NA	2023-04-02	16:04:00	1	sp6	1	CamA2	1	feetdrink	1
10658	7981	DCIM1834.JPG	23 Apr 03\CamA2\100EK001	2023-04-02 16:05:01	Waterbuck	1	NA	FALSE	FALSE	Kolobe	wet	FALSE	NA	NA	NA	2023-04-02	16:05:00	1	sp5	1	CamA2	1	standingclose	1
10659	7982	DCIM1834.JPG	23 Apr 03\CamA2\100EK001	2023-04-02 16:05:01	Blesbok	1	antelope species (Blesbok, Gemsbok?), hard to see	FALSE	TRUE	Kolobe	wet	FALSE	NA	NA	NA	2023-04-02	16:05:00	1	sp7	1	CamA2	1	standingclose	1
10660	7983	DCIM1836.JPG	23 Apr 03\CamA2\100EK001	2023-04-02 16:07:01	Blesbok	1	antelope species (Blesbok, Gemsbok?), hard to see	FALSE	TRUE	Kolobe	wet	FALSE	NA	NA	NA	2023-04-02	16:07:00	1	sp7	1	CamA2	1	standingclose	1
10661	7984	DCIM1837.JPG	23 Apr 03\CamA2\100EK001	2023-04-02 16:08:01	Blesbok	1	antelope species (Blesbok, Gemsbok?), hard to see	FALSE	TRUE	Kolobe	wet	FALSE	NA	NA	NA	2023-04-02	16:08:00	1	sp7	1	CamA2	1	standingclose	1
10662	7985	DCIM1838.JPG	23 Apr 03\CamA2\100EK001	2023-04-02 16:09:01	Blesbok	1	antelope species (Blesbok, Gemsbok?), hard to see	FALSE	TRUE	Kolobe	wet	FALSE	NA	NA	NA	2023-04-02	16:09:00	1	sp7	1	CamA2	1	standingclose	1
10663	7986	DCIM1839.JPG	23 Apr 03\CamA2\100EK001	2023-04-02 16:10:01	Blesbok	1	antelope species (Blesbok, Gemsbok?), hard to see	FALSE	TRUE	Kolobe	wet	FALSE	NA	NA	NA	2023-04-02	16:10:00	1	sp7	1	CamA2	1	standingclose	1
10664	7987	PICT1807.JPG	23 Apr 03\CamA3\103DSCIM	2023-04-02 16:10:52	Black Wildebeest	1	NA	FALSE	FALSE	Kolobe	wet	FALSE	NA	NA	NA	2023-04-02	16:10:00	1	sp4	1	CamA3	1	drinking	1
10665	7988	DCIM1842.JPG	23 Apr 03\CamA2\100EK001	2023-04-02 16:13:01	Blesbok	1	antelope species (Blesbok, Gemsbok?), hard to see	FALSE	TRUE	Kolobe	wet	FALSE	NA	NA	NA	2023-04-02	16:13:00	1	sp6	1	CamA2	1	standingclose	1
10666	7989	DCIM1856.JPG	23 Apr 03\CamA2\100EK001	2023-04-02 16:27:01	Blesbok	2	antelope species (Blesbok?) hard to see	FALSE	TRUE	Kolobe	wet	FALSE	NA	NA	NA	2023-04-02	16:27:00	1	sp6	2	CamA2	1	standingclose	2
10667	7990	DCIM1856.JPG	23 Apr 03\CamA2\100EK001	2023-04-02 16:27:01	Black Wildebeest	2	NA	FALSE	FALSE	Kolobe	wet	FALSE	NA	NA	NA	2023-04-02	16:27:00	1	sp6	2	CamA2	1	standingclose	2
10668	7991	DCIM1859.JPG	23 Apr 03\CamA2\100EK001	2023-04-02 16:30:01	Black Wildebeest	2	NA	FALSE	FALSE	Kolobe	wet	FALSE	NA	NA	NA	2023-04-02	16:30:00	1	sp6	2	CamA2	2	standingclose	1
10669	7991	DCIM1859.JPG	23 Apr 03\CamA2\100EK001	2023-04-02 16:30:01	Black Wildebeest	2	NA	FALSE	FALSE	Kolobe	wet	FALSE	NA	NA	NA	2023-04-02	16:30:00	1	sp6	2	CamA2	2	drinking	1
10670	7992	PICT1827.JPG	23 Apr 03\CamA3\103DSCIM	2023-04-02 16:30:52	Waterbuck	1	direction sp3	FALSE	FALSE	Kolobe	wet	FALSE	NA	NA	NA	2023-04-02	16:30:00	1	sp4	1	CamA3	1	standingclose	1
10671	7993	DCIM1860.JPG	23 Apr 03\CamA2\100EK001	2023-04-02 16:31:01	Black Wildebeest	2	NA	FALSE	FALSE	Kolobe	wet	FALSE	NA	NA	NA	2023-04-02	16:31:00	1	sp5	2	CamA2	1	standingclose	2
10672	7994	PICT1828.JPG	23 Apr 03\CamA3\103DSCIM	2023-04-02 16:31:52	Waterbuck	1	direction sp3	FALSE	FALSE	Kolobe	wet	FALSE	NA	NA	NA	2023-04-02	16:31:00	1	sp4	1	CamA3	1	standingclose	1
10673	7995	DCIM1864.JPG	23 Apr 03\CamA2\100EK001	2023-04-02 16:35:01	Warthog	2	NA	FALSE	FALSE	Kolobe	wet	FALSE	NA	NA	NA	2023-04-02	16:35:00	1	sp4	2	CamA2	1	standingclose	2
10674	7996	PICT1832.JPG	23 Apr 03\CamA3\103DSCIM	2023-04-02 16:35:52	Warthog	1	NA	FALSE	FALSE	Kolobe	wet	FALSE	NA	NA	NA	2023-04-02	16:35:00	1	sp4	1	CamA3	1	standingclose	1
10675	7997	PICT1836.JPG	23 Apr 03\CamA3\103DSCIM	2023-04-02 16:39:53	Warthog	1	NA	FALSE	FALSE	Kolobe	wet	FALSE	NA	NA	NA	2023-04-02	16:39:00	1	sp4	1	CamA3	1	standingclose	1
10676	7998	PICT1837.JPG	23 Apr 03\CamA3\103DSCIM	2023-04-02 16:40:52	Black Wildebeest	1	NA	FALSE	FALSE	Kolobe	wet	FALSE	NA	NA	NA	2023-04-02	16:40:00	1	sp4	1	CamA3	1	standingclose	1
10677	7999	DCIM1870.JPG	23 Apr 03\CamA2\100EK001	2023-04-02 16:41:01	Black Wildebeest	2	NA	FALSE	FALSE	Kolobe	wet	FALSE	NA	NA	NA	2023-04-02	16:41:00	1	sp4	2	CamA2	2	standingclose	1
10678	7999	DCIM1870.JPG	23 Apr 03\CamA2\100EK001	2023-04-02 16:41:01	Black Wildebeest	2	NA	FALSE	FALSE	Kolobe	wet	FALSE	NA	NA	NA	2023-04-02	16:41:00	1	sp4	2	CamA2	2	drinking	1
10679	8000	PICT1838.JPG	23 Apr 03\CamA3\103DSCIM	2023-04-02 16:41:52	Black Wildebeest	2	NA	FALSE	FALSE	Kolobe	wet	FALSE	NA	NA	NA	2023-04-02	16:41:00	1	sp4	2	CamA3	1	drinking	2
10680	8001	PICT1839.JPG	23 Apr 03\CamA3\103DSCIM	2023-04-02 16:42:52	Black Wildebeest	1	NA	FALSE	FALSE	Kolobe	wet	FALSE	NA	NA	NA	2023-04-02	16:42:00	1	sp4	1	CamA3	1	standingclose	1
10681	8002	PICT1968.JPG	23 Apr 03\CamA3\103DSCIM	2023-04-02 18:52:53	Warthog	1	NA	FALSE	FALSE	Kolobe	wet	FALSE	NA	NA	NA	2023-04-02	18:52:00	1	sp7	1	CamA3	1	drinking	1
10682	8003	PICT1969.JPG	23 Apr 03\CamA3\103DSCIM	2023-04-02 18:53:53	Warthog	1	NA	FALSE	FALSE	Kolobe	wet	FALSE	NA	NA	NA	2023-04-02	18:53:00	1	sp7	1	CamA3	1	standingclose	1
10683	8004	PICT1970.JPG	23 Apr 03\CamA3\103DSCIM	2023-04-02 18:54:53	Warthog	1	NA	FALSE	FALSE	Kolobe	wet	FALSE	NA	NA	NA	2023-04-02	18:54:00	1	sp7	1	CamA3	1	standingclose	1
10684	8005	DCIM2299.JPG	23 Apr 03\CamA1\100EK001	2023-04-03 00:09:01	Red Hartebeest	1	NA	FALSE	FALSE	Kolobe	wet	FALSE	NA	NA	NA	2023-04-03	00:09:00	1	sp3	1	CamA1	1	drinking	1
10685	8006	PICT2285.JPG	23 Apr 03\CamA3\104DSCIM	2023-04-03 00:09:55	Black-backed Jackal	1	on the left: small mammal or bird?	FALSE	TRUE	Kolobe	wet	FALSE	NA	NA	NA	2023-04-03	00:09:00	1	sp7	1	CamA3	1	standingclose	1
10686	8007	PICT2286.JPG	23 Apr 03\CamA3\104DSCIM	2023-04-03 00:10:55	Black-backed Jackal	1	on the left: small mammal or bird?	FALSE	TRUE	Kolobe	wet	FALSE	NA	NA	NA	2023-04-03	00:10:00	1	sp7	1	CamA3	1	standingclose	1
10687	8008	DCIM2421.JPG	23 Apr 03\CamA1\100EK001	2023-04-03 02:11:01	Gemsbok	1	NA	FALSE	FALSE	Kolobe	wet	FALSE	NA	NA	NA	2023-04-03	02:11:00	1	sp3	1	CamA1	2	standingclose	0.5
10688	8008	DCIM2421.JPG	23 Apr 03\CamA1\100EK001	2023-04-03 02:11:01	Gemsbok	1	NA	FALSE	FALSE	Kolobe	wet	FALSE	NA	NA	NA	2023-04-03	02:11:00	1	sp3	1	CamA1	2	feetinwater	0.5
10689	8009	PICT2720.JPG	23 Apr 03\CamA3\105DSCIM	2023-04-03 07:24:53	Blesbok	1	distant	FALSE	FALSE	Kolobe	wet	FALSE	NA	NA	NA	2023-04-03	07:24:00	1	sp4	1	CamA3	1	standingclose	1
10690	8010	PICT2721.JPG	23 Apr 03\CamA3\105DSCIM	2023-04-03 07:25:53	Blesbok	1	distant	FALSE	FALSE	Kolobe	wet	FALSE	NA	NA	NA	2023-04-03	07:25:00	1	sp4	1	CamA3	1	standingclose	1
10691	8011	DCIM0074.JPG	23 Apr 06\CamA2\100EK001	2023-04-03 08:48:01	Blesbok	1	NA	FALSE	FALSE	Kolobe	wet	FALSE	NA	NA	NA	2023-04-03	08:48:00	1	sp7	1	CamA2	1	standingclose	1
10692	8012	PICT0082.JPG	23 Apr 06\CamA3\100DSCIM	2023-04-03 09:22:59	Blesbok	1	NA	FALSE	FALSE	Kolobe	wet	FALSE	NA	NA	NA	2023-04-03	09:22:00	1	sp4	1	CamA3	1	standingclose	1
10693	8013	DCIM0244.JPG	23 Apr 06\CamA2\100EK001	2023-04-03 11:40:01	Red Hartebeest	1	NA	FALSE	FALSE	Kolobe	wet	FALSE	NA	NA	NA	2023-04-03	11:40:00	1	sp6	1	CamA2	1	standingclose	1
10694	8014	DCIM0245.JPG	23 Apr 06\CamA2\100EK001	2023-04-03 11:41:01	Red Hartebeest	1	NA	FALSE	TRUE	Kolobe	wet	FALSE	NA	NA	NA	2023-04-03	11:41:00	1	sp5	1	CamA2	1	standingclose	1
10695	8015	DCIM0246.JPG	23 Apr 06\CamA2\100EK001	2023-04-03 11:42:01	Red Hartebeest	1	NA	FALSE	TRUE	Kolobe	wet	FALSE	NA	NA	NA	2023-04-03	11:42:00	1	sp5	1	CamA2	1	standingclose	1
10696	8016	PICT0487.JPG	23 Apr 06\CamA3\100DSCIM	2023-04-03 16:08:59	Warthog	1	NA	FALSE	FALSE	Kolobe	wet	FALSE	NA	NA	NA	2023-04-03	16:08:00	1	sp4	1	CamA3	1	drinking	1
10697	8017	PICT0488.JPG	23 Apr 06\CamA3\100DSCIM	2023-04-03 16:09:59	Warthog	1	NA	FALSE	FALSE	Kolobe	wet	FALSE	NA	NA	NA	2023-04-03	16:09:00	1	sp4	1	CamA3	1	standingclose	1
10698	8018	PICT0549.JPG	23 Apr 06\CamA3\101DSCIM	2023-04-03 17:10:59	Black Wildebeest	2	deeply wading through water	FALSE	FALSE	Kolobe	wet	FALSE	NA	NA	NA	2023-04-03	17:10:00	1	sp7	2	CamA3	1	feetinwater	2
10699	8019	PICT0550.JPG	23 Apr 06\CamA3\101DSCIM	2023-04-03 17:11:59	Black Wildebeest	3	deeply wading through water	FALSE	FALSE	Kolobe	wet	FALSE	NA	NA	NA	2023-04-03	17:11:00	1	sp7	3	CamA3	1	feetdrink	3
10700	8020	PICT0572.JPG	23 Apr 06\CamA3\101DSCIM	2023-04-03 17:33:59	Waterbuck	1	NA	FALSE	FALSE	Kolobe	wet	FALSE	NA	NA	NA	2023-04-03	17:33:00	1	sp4	1	CamA3	1	standingclose	1
10701	8021	PICT0573.JPG	23 Apr 06\CamA3\101DSCIM	2023-04-03 17:34:59	Black-backed Jackal	1	NA	FALSE	FALSE	Kolobe	wet	FALSE	NA	NA	NA	2023-04-03	17:34:00	1	sp7	1	CamA3	1	drinking	1
10702	8022	PICT0574.JPG	23 Apr 06\CamA3\101DSCIM	2023-04-03 17:35:59	Black-backed Jackal	1	NA	FALSE	FALSE	Kolobe	wet	FALSE	NA	NA	NA	2023-04-03	17:35:00	1	sp7	1	CamA3	1	drinking	1
10703	8023	PICT0575.JPG	23 Apr 06\CamA3\101DSCIM	2023-04-03 17:36:59	Black-backed Jackal	1	NA	FALSE	FALSE	Kolobe	wet	FALSE	NA	NA	NA	2023-04-03	17:36:00	1	sp7	1	CamA3	1	standingclose	1
10704	8024	PICT0575.JPG	23 Apr 06\CamA3\101DSCIM	2023-04-03 17:36:59	Black Wildebeest	1	NA	FALSE	FALSE	Kolobe	wet	FALSE	NA	NA	NA	2023-04-03	17:36:00	1	sp4	1	CamA3	1	standingclose	1
10705	8025	PICT0576.JPG	23 Apr 06\CamA3\101DSCIM	2023-04-03 17:37:59	Black Wildebeest	3	NA	FALSE	FALSE	Kolobe	wet	FALSE	NA	NA	NA	2023-04-03	17:37:00	1	sp4	3	CamA3	2	standingclose	1.5
10706	8025	PICT0576.JPG	23 Apr 06\CamA3\101DSCIM	2023-04-03 17:37:59	Black Wildebeest	3	NA	FALSE	FALSE	Kolobe	wet	FALSE	NA	NA	NA	2023-04-03	17:37:00	1	sp4	3	CamA3	2	drinking	1.5
10707	8026	PICT0577.JPG	23 Apr 06\CamA3\101DSCIM	2023-04-03 17:38:59	Black Wildebeest	3	NA	FALSE	FALSE	Kolobe	wet	FALSE	NA	NA	NA	2023-04-03	17:38:00	2	sp4	1.5	CamA3	2	standingclose	0.75
10708	8026	PICT0577.JPG	23 Apr 06\CamA3\101DSCIM	2023-04-03 17:38:59	Black Wildebeest	3	NA	FALSE	FALSE	Kolobe	wet	FALSE	NA	NA	NA	2023-04-03	17:38:00	2	sp4	1.5	CamA3	2	feetdrink	0.75
10709	8027	PICT0577.JPG	23 Apr 06\CamA3\101DSCIM	2023-04-03 17:38:59	Black Wildebeest	3	NA	FALSE	FALSE	Kolobe	wet	FALSE	NA	NA	NA	2023-04-03	17:38:00	2	sp7	1.5	CamA3	2	standingclose	0.75
10710	8027	PICT0577.JPG	23 Apr 06\CamA3\101DSCIM	2023-04-03 17:38:59	Black Wildebeest	3	NA	FALSE	FALSE	Kolobe	wet	FALSE	NA	NA	NA	2023-04-03	17:38:00	2	sp7	1.5	CamA3	2	feetdrink	0.75
10711	8028	PICT0578.JPG	23 Apr 06\CamA3\101DSCIM	2023-04-03 17:39:59	Black Wildebeest	1	NA	FALSE	FALSE	Kolobe	wet	FALSE	NA	NA	NA	2023-04-03	17:39:00	1	sp7	1	CamA3	1	standingclose	1
10712	8029	PICT0578.JPG	23 Apr 06\CamA3\101DSCIM	2023-04-03 17:39:59	Waterbuck	1	NA	FALSE	FALSE	Kolobe	wet	FALSE	NA	NA	NA	2023-04-03	17:39:00	1	sp4	1	CamA3	1	standingclose	1
10713	8030	PICT0579.JPG	23 Apr 06\CamA3\101DSCIM	2023-04-03 17:40:59	Waterbuck	1	NA	FALSE	FALSE	Kolobe	wet	FALSE	NA	NA	NA	2023-04-03	17:40:00	1	sp4	1	CamA3	1	standingclose	1
10714	8031	PICT0579.JPG	23 Apr 06\CamA3\101DSCIM	2023-04-03 17:40:59	Black Wildebeest	4	NA	FALSE	FALSE	Kolobe	wet	FALSE	NA	NA	NA	2023-04-03	17:40:00	1	sp7	4	CamA3	2	standingclose	2
10715	8031	PICT0579.JPG	23 Apr 06\CamA3\101DSCIM	2023-04-03 17:40:59	Black Wildebeest	4	NA	FALSE	FALSE	Kolobe	wet	FALSE	NA	NA	NA	2023-04-03	17:40:00	1	sp7	4	CamA3	2	drinking	2
10716	8032	DCIM0517.JPG	23 Apr 06\CamA2\100EK001	2023-04-03 17:41:01	Waterbuck	1	NA	FALSE	FALSE	Kolobe	wet	FALSE	NA	NA	NA	2023-04-03	17:41:00	1	sp1	1	CamA2	1	standingclose	1
10717	8033	PICT0580.JPG	23 Apr 06\CamA3\101DSCIM	2023-04-03 17:41:59	Black Wildebeest	2	NA	FALSE	FALSE	Kolobe	wet	FALSE	NA	NA	NA	2023-04-03	17:41:00	1	sp7	2	CamA3	1	standingclose	2
10718	8034	PICT0580.JPG	23 Apr 06\CamA3\101DSCIM	2023-04-03 17:41:59	Waterbuck	1	NA	FALSE	FALSE	Kolobe	wet	FALSE	NA	NA	NA	2023-04-03	17:41:00	1	sp4	1	CamA3	1	standingclose	1
10719	8035	DCIM0518.JPG	23 Apr 06\CamA2\100EK001	2023-04-03 17:42:01	Waterbuck	3	NA	FALSE	FALSE	Kolobe	wet	FALSE	NA	NA	NA	2023-04-03	17:42:00	2	sp4	1.5	CamA2	1	standingclose	1.5
10720	8036	DCIM0518.JPG	23 Apr 06\CamA2\100EK001	2023-04-03 17:42:01	Waterbuck	3	NA	FALSE	FALSE	Kolobe	wet	FALSE	NA	NA	NA	2023-04-03	17:42:00	2	sp5	1.5	CamA2	1	standingclose	1.5
10721	8037	PICT0581.JPG	23 Apr 06\CamA3\101DSCIM	2023-04-03 17:42:59	Waterbuck	1	NA	FALSE	FALSE	Kolobe	wet	FALSE	NA	NA	NA	2023-04-03	17:42:00	1	sp4	1	CamA3	1	drinking	1
10722	8038	PICT0581.JPG	23 Apr 06\CamA3\101DSCIM	2023-04-03 17:42:59	Black Wildebeest	1	NA	FALSE	FALSE	Kolobe	wet	FALSE	NA	NA	NA	2023-04-03	17:42:00	1	sp8	1	CamA3	1	drinking	1
10723	8039	DCIM0519.JPG	23 Apr 06\CamA2\100EK001	2023-04-03 17:43:01	Waterbuck	4	NA	FALSE	FALSE	Kolobe	wet	FALSE	NA	NA	NA	2023-04-03	17:43:00	2	sp4	2	CamA2	2	standingclose	1
10724	8039	DCIM0519.JPG	23 Apr 06\CamA2\100EK001	2023-04-03 17:43:01	Waterbuck	4	NA	FALSE	FALSE	Kolobe	wet	FALSE	NA	NA	NA	2023-04-03	17:43:00	2	sp4	2	CamA2	2	drinking	1
10725	8040	DCIM0519.JPG	23 Apr 06\CamA2\100EK001	2023-04-03 17:43:01	Waterbuck	4	NA	FALSE	FALSE	Kolobe	wet	FALSE	NA	NA	NA	2023-04-03	17:43:00	2	sp5	2	CamA2	2	standingclose	1
10726	8040	DCIM0519.JPG	23 Apr 06\CamA2\100EK001	2023-04-03 17:43:01	Waterbuck	4	NA	FALSE	FALSE	Kolobe	wet	FALSE	NA	NA	NA	2023-04-03	17:43:00	2	sp5	2	CamA2	2	drinking	1
10727	8041	PICT0582.JPG	23 Apr 06\CamA3\101DSCIM	2023-04-03 17:43:59	Waterbuck	1	NA	FALSE	FALSE	Kolobe	wet	FALSE	NA	NA	NA	2023-04-03	17:43:00	1	sp4	1	CamA3	1	drinking	1
10728	8042	DCIM0520.JPG	23 Apr 06\CamA2\100EK001	2023-04-03 17:44:01	Waterbuck	5	NA	FALSE	FALSE	Kolobe	wet	FALSE	NA	NA	NA	2023-04-03	17:44:00	3	sp1	1.66666666666667	CamA2	2	standingclose	0.833333333333335
10729	8042	DCIM0520.JPG	23 Apr 06\CamA2\100EK001	2023-04-03 17:44:01	Waterbuck	5	NA	FALSE	FALSE	Kolobe	wet	FALSE	NA	NA	NA	2023-04-03	17:44:00	3	sp1	1.66666666666667	CamA2	2	drinking	0.833333333333335
10730	8043	DCIM0520.JPG	23 Apr 06\CamA2\100EK001	2023-04-03 17:44:01	Waterbuck	5	NA	FALSE	FALSE	Kolobe	wet	FALSE	NA	NA	NA	2023-04-03	17:44:00	3	sp4	1.66666666666667	CamA2	2	standingclose	0.833333333333335
10731	8043	DCIM0520.JPG	23 Apr 06\CamA2\100EK001	2023-04-03 17:44:01	Waterbuck	5	NA	FALSE	FALSE	Kolobe	wet	FALSE	NA	NA	NA	2023-04-03	17:44:00	3	sp4	1.66666666666667	CamA2	2	drinking	0.833333333333335
10732	8044	DCIM0520.JPG	23 Apr 06\CamA2\100EK001	2023-04-03 17:44:01	Waterbuck	5	NA	FALSE	FALSE	Kolobe	wet	FALSE	NA	NA	NA	2023-04-03	17:44:00	3	sp5	1.66666666666667	CamA2	2	standingclose	0.833333333333335
10733	8044	DCIM0520.JPG	23 Apr 06\CamA2\100EK001	2023-04-03 17:44:01	Waterbuck	5	NA	FALSE	FALSE	Kolobe	wet	FALSE	NA	NA	NA	2023-04-03	17:44:00	3	sp5	1.66666666666667	CamA2	2	drinking	0.833333333333335
10734	8045	PICT0583.JPG	23 Apr 06\CamA3\101DSCIM	2023-04-03 17:44:59	Waterbuck	5	NA	FALSE	FALSE	Kolobe	wet	FALSE	NA	NA	NA	2023-04-03	17:44:00	1	sp4	5	CamA3	2	standingclose	2.5
10735	8045	PICT0583.JPG	23 Apr 06\CamA3\101DSCIM	2023-04-03 17:44:59	Waterbuck	5	NA	FALSE	FALSE	Kolobe	wet	FALSE	NA	NA	NA	2023-04-03	17:44:00	1	sp4	5	CamA3	2	drinking	2.5
10736	8046	DCIM0521.JPG	23 Apr 06\CamA2\100EK001	2023-04-03 17:45:01	Waterbuck	6	NA	FALSE	FALSE	Kolobe	wet	FALSE	NA	NA	NA	2023-04-03	17:45:00	2	sp4	3	CamA2	2	standingclose	1.5
10737	8046	DCIM0521.JPG	23 Apr 06\CamA2\100EK001	2023-04-03 17:45:01	Waterbuck	6	NA	FALSE	FALSE	Kolobe	wet	FALSE	NA	NA	NA	2023-04-03	17:45:00	2	sp4	3	CamA2	2	drinking	1.5
10738	8047	DCIM0521.JPG	23 Apr 06\CamA2\100EK001	2023-04-03 17:45:01	Waterbuck	6	NA	FALSE	FALSE	Kolobe	wet	FALSE	NA	NA	NA	2023-04-03	17:45:00	2	sp5	3	CamA2	2	standingclose	1.5
10739	8047	DCIM0521.JPG	23 Apr 06\CamA2\100EK001	2023-04-03 17:45:01	Waterbuck	6	NA	FALSE	FALSE	Kolobe	wet	FALSE	NA	NA	NA	2023-04-03	17:45:00	2	sp5	3	CamA2	2	drinking	1.5
10740	8048	PICT0584.JPG	23 Apr 06\CamA3\101DSCIM	2023-04-03 17:45:59	Waterbuck	6	NA	FALSE	FALSE	Kolobe	wet	FALSE	NA	NA	NA	2023-04-03	17:45:00	1	sp4	6	CamA3	2	standingclose	3
10741	8048	PICT0584.JPG	23 Apr 06\CamA3\101DSCIM	2023-04-03 17:45:59	Waterbuck	6	NA	FALSE	FALSE	Kolobe	wet	FALSE	NA	NA	NA	2023-04-03	17:45:00	1	sp4	6	CamA3	2	drinking	3
10742	8049	DCIM0522.JPG	23 Apr 06\CamA2\100EK001	2023-04-03 17:46:01	Waterbuck	6	NA	FALSE	FALSE	Kolobe	wet	FALSE	NA	NA	NA	2023-04-03	17:46:00	3	sp1	2	CamA2	2	standingclose	1
10743	8049	DCIM0522.JPG	23 Apr 06\CamA2\100EK001	2023-04-03 17:46:01	Waterbuck	6	NA	FALSE	FALSE	Kolobe	wet	FALSE	NA	NA	NA	2023-04-03	17:46:00	3	sp1	2	CamA2	2	drinking	1
10744	8050	DCIM0522.JPG	23 Apr 06\CamA2\100EK001	2023-04-03 17:46:01	Waterbuck	6	NA	FALSE	FALSE	Kolobe	wet	FALSE	NA	NA	NA	2023-04-03	17:46:00	3	sp4	2	CamA2	2	standingclose	1
10745	8050	DCIM0522.JPG	23 Apr 06\CamA2\100EK001	2023-04-03 17:46:01	Waterbuck	6	NA	FALSE	FALSE	Kolobe	wet	FALSE	NA	NA	NA	2023-04-03	17:46:00	3	sp4	2	CamA2	2	drinking	1
10746	8051	DCIM0522.JPG	23 Apr 06\CamA2\100EK001	2023-04-03 17:46:01	Waterbuck	6	NA	FALSE	FALSE	Kolobe	wet	FALSE	NA	NA	NA	2023-04-03	17:46:00	3	sp5	2	CamA2	2	standingclose	1
10747	8051	DCIM0522.JPG	23 Apr 06\CamA2\100EK001	2023-04-03 17:46:01	Waterbuck	6	NA	FALSE	FALSE	Kolobe	wet	FALSE	NA	NA	NA	2023-04-03	17:46:00	3	sp5	2	CamA2	2	drinking	1
10748	8052	PICT0585.JPG	23 Apr 06\CamA3\101DSCIM	2023-04-03 17:46:59	Waterbuck	5	NA	FALSE	FALSE	Kolobe	wet	FALSE	NA	NA	NA	2023-04-03	17:46:00	1	sp4	5	CamA3	3	standingclose	1.66666666666667
10749	8052	PICT0585.JPG	23 Apr 06\CamA3\101DSCIM	2023-04-03 17:46:59	Waterbuck	5	NA	FALSE	FALSE	Kolobe	wet	FALSE	NA	NA	NA	2023-04-03	17:46:00	1	sp4	5	CamA3	3	drinking	1.66666666666667
10750	8052	PICT0585.JPG	23 Apr 06\CamA3\101DSCIM	2023-04-03 17:46:59	Waterbuck	5	NA	FALSE	FALSE	Kolobe	wet	FALSE	NA	NA	NA	2023-04-03	17:46:00	1	sp4	5	CamA3	3	feetdrink	1.66666666666667
10751	8053	DCIM0523.JPG	23 Apr 06\CamA2\100EK001	2023-04-03 17:47:01	Waterbuck	5	NA	FALSE	FALSE	Kolobe	wet	FALSE	NA	NA	NA	2023-04-03	17:47:00	3	sp1	1.66666666666667	CamA2	2	standingclose	0.833333333333335
10752	8053	DCIM0523.JPG	23 Apr 06\CamA2\100EK001	2023-04-03 17:47:01	Waterbuck	5	NA	FALSE	FALSE	Kolobe	wet	FALSE	NA	NA	NA	2023-04-03	17:47:00	3	sp1	1.66666666666667	CamA2	2	drinking	0.833333333333335
10753	8054	DCIM0523.JPG	23 Apr 06\CamA2\100EK001	2023-04-03 17:47:01	Waterbuck	5	NA	FALSE	FALSE	Kolobe	wet	FALSE	NA	NA	NA	2023-04-03	17:47:00	3	sp4	1.66666666666667	CamA2	2	standingclose	0.833333333333335
10754	8054	DCIM0523.JPG	23 Apr 06\CamA2\100EK001	2023-04-03 17:47:01	Waterbuck	5	NA	FALSE	FALSE	Kolobe	wet	FALSE	NA	NA	NA	2023-04-03	17:47:00	3	sp4	1.66666666666667	CamA2	2	drinking	0.833333333333335
10755	8055	DCIM0523.JPG	23 Apr 06\CamA2\100EK001	2023-04-03 17:47:01	Waterbuck	5	NA	FALSE	FALSE	Kolobe	wet	FALSE	NA	NA	NA	2023-04-03	17:47:00	3	sp5	1.66666666666667	CamA2	2	standingclose	0.833333333333335
10756	8055	DCIM0523.JPG	23 Apr 06\CamA2\100EK001	2023-04-03 17:47:01	Waterbuck	5	NA	FALSE	FALSE	Kolobe	wet	FALSE	NA	NA	NA	2023-04-03	17:47:00	3	sp5	1.66666666666667	CamA2	2	drinking	0.833333333333335
10757	8056	PICT0586.JPG	23 Apr 06\CamA3\101DSCIM	2023-04-03 17:47:59	Waterbuck	4	NA	FALSE	FALSE	Kolobe	wet	FALSE	NA	NA	NA	2023-04-03	17:47:00	1	sp4	4	CamA3	3	standingclose	1.33333333333333
10758	8056	PICT0586.JPG	23 Apr 06\CamA3\101DSCIM	2023-04-03 17:47:59	Waterbuck	4	NA	FALSE	FALSE	Kolobe	wet	FALSE	NA	NA	NA	2023-04-03	17:47:00	1	sp4	4	CamA3	3	feetinwater	1.33333333333333
10759	8056	PICT0586.JPG	23 Apr 06\CamA3\101DSCIM	2023-04-03 17:47:59	Waterbuck	4	NA	FALSE	FALSE	Kolobe	wet	FALSE	NA	NA	NA	2023-04-03	17:47:00	1	sp4	4	CamA3	3	feetdrink	1.33333333333333
10760	8057	DCIM0524.JPG	23 Apr 06\CamA2\100EK001	2023-04-03 17:48:01	Waterbuck	5	NA	FALSE	FALSE	Kolobe	wet	FALSE	NA	NA	NA	2023-04-03	17:48:00	2	sp4	2.5	CamA2	2	standingclose	1.25
10761	8057	DCIM0524.JPG	23 Apr 06\CamA2\100EK001	2023-04-03 17:48:01	Waterbuck	5	NA	FALSE	FALSE	Kolobe	wet	FALSE	NA	NA	NA	2023-04-03	17:48:00	2	sp4	2.5	CamA2	2	drinking	1.25
10762	8058	DCIM0524.JPG	23 Apr 06\CamA2\100EK001	2023-04-03 17:48:01	Waterbuck	5	NA	FALSE	FALSE	Kolobe	wet	FALSE	NA	NA	NA	2023-04-03	17:48:00	2	sp5	2.5	CamA2	2	standingclose	1.25
10763	8058	DCIM0524.JPG	23 Apr 06\CamA2\100EK001	2023-04-03 17:48:01	Waterbuck	5	NA	FALSE	FALSE	Kolobe	wet	FALSE	NA	NA	NA	2023-04-03	17:48:00	2	sp5	2.5	CamA2	2	drinking	1.25
10764	8059	PICT0587.JPG	23 Apr 06\CamA3\101DSCIM	2023-04-03 17:48:59	Waterbuck	2	NA	FALSE	FALSE	Kolobe	wet	FALSE	NA	NA	NA	2023-04-03	17:48:00	1	sp4	2	CamA3	1	feetdrink	2
10765	8060	DCIM0525.JPG	23 Apr 06\CamA2\100EK001	2023-04-03 17:49:01	Waterbuck	4	NA	FALSE	FALSE	Kolobe	wet	FALSE	NA	NA	NA	2023-04-03	17:49:00	2	sp4	2	CamA2	2	standingclose	1
10766	8060	DCIM0525.JPG	23 Apr 06\CamA2\100EK001	2023-04-03 17:49:01	Waterbuck	4	NA	FALSE	FALSE	Kolobe	wet	FALSE	NA	NA	NA	2023-04-03	17:49:00	2	sp4	2	CamA2	2	drinking	1
10767	8061	DCIM0525.JPG	23 Apr 06\CamA2\100EK001	2023-04-03 17:49:01	Waterbuck	4	NA	FALSE	FALSE	Kolobe	wet	FALSE	NA	NA	NA	2023-04-03	17:49:00	2	sp5	2	CamA2	2	standingclose	1
10768	8061	DCIM0525.JPG	23 Apr 06\CamA2\100EK001	2023-04-03 17:49:01	Waterbuck	4	NA	FALSE	FALSE	Kolobe	wet	FALSE	NA	NA	NA	2023-04-03	17:49:00	2	sp5	2	CamA2	2	drinking	1
10769	8062	PICT0588.JPG	23 Apr 06\CamA3\101DSCIM	2023-04-03 17:49:59	Waterbuck	3	NA	FALSE	FALSE	Kolobe	wet	FALSE	NA	NA	NA	2023-04-03	17:49:00	2	sp4	1.5	CamA3	2	standingclose	0.75
10770	8062	PICT0588.JPG	23 Apr 06\CamA3\101DSCIM	2023-04-03 17:49:59	Waterbuck	3	NA	FALSE	FALSE	Kolobe	wet	FALSE	NA	NA	NA	2023-04-03	17:49:00	2	sp4	1.5	CamA3	2	feetdrink	0.75
10771	8063	PICT0588.JPG	23 Apr 06\CamA3\101DSCIM	2023-04-03 17:49:59	Waterbuck	3	NA	FALSE	FALSE	Kolobe	wet	FALSE	NA	NA	NA	2023-04-03	17:49:00	2	sp7	1.5	CamA3	2	standingclose	0.75
10772	8063	PICT0588.JPG	23 Apr 06\CamA3\101DSCIM	2023-04-03 17:49:59	Waterbuck	3	NA	FALSE	FALSE	Kolobe	wet	FALSE	NA	NA	NA	2023-04-03	17:49:00	2	sp7	1.5	CamA3	2	feetdrink	0.75
10773	8064	DCIM0526.JPG	23 Apr 06\CamA2\100EK001	2023-04-03 17:50:01	Waterbuck	6	NA	FALSE	FALSE	Kolobe	wet	FALSE	NA	NA	NA	2023-04-03	17:50:00	4	sp4	1.5	CamA2	2	standingclose	0.75
10774	8064	DCIM0526.JPG	23 Apr 06\CamA2\100EK001	2023-04-03 17:50:01	Waterbuck	6	NA	FALSE	FALSE	Kolobe	wet	FALSE	NA	NA	NA	2023-04-03	17:50:00	4	sp4	1.5	CamA2	2	drinking	0.75
10775	8065	DCIM0526.JPG	23 Apr 06\CamA2\100EK001	2023-04-03 17:50:01	Waterbuck	6	NA	FALSE	FALSE	Kolobe	wet	FALSE	NA	NA	NA	2023-04-03	17:50:00	4	sp5	1.5	CamA2	2	standingclose	0.75
10776	8065	DCIM0526.JPG	23 Apr 06\CamA2\100EK001	2023-04-03 17:50:01	Waterbuck	6	NA	FALSE	FALSE	Kolobe	wet	FALSE	NA	NA	NA	2023-04-03	17:50:00	4	sp5	1.5	CamA2	2	drinking	0.75
10777	8066	DCIM0526.JPG	23 Apr 06\CamA2\100EK001	2023-04-03 17:50:01	Waterbuck	6	NA	FALSE	FALSE	Kolobe	wet	FALSE	NA	NA	NA	2023-04-03	17:50:00	4	sp6	1.5	CamA2	2	standingclose	0.75
10778	8066	DCIM0526.JPG	23 Apr 06\CamA2\100EK001	2023-04-03 17:50:01	Waterbuck	6	NA	FALSE	FALSE	Kolobe	wet	FALSE	NA	NA	NA	2023-04-03	17:50:00	4	sp6	1.5	CamA2	2	drinking	0.75
10779	8067	DCIM0526.JPG	23 Apr 06\CamA2\100EK001	2023-04-03 17:50:01	Waterbuck	6	NA	FALSE	FALSE	Kolobe	wet	FALSE	NA	NA	NA	2023-04-03	17:50:00	4	sp7	1.5	CamA2	2	standingclose	0.75
10780	8067	DCIM0526.JPG	23 Apr 06\CamA2\100EK001	2023-04-03 17:50:01	Waterbuck	6	NA	FALSE	FALSE	Kolobe	wet	FALSE	NA	NA	NA	2023-04-03	17:50:00	4	sp7	1.5	CamA2	2	drinking	0.75
10781	8068	PICT0589.JPG	23 Apr 06\CamA3\101DSCIM	2023-04-03 17:50:59	Waterbuck	2	NA	FALSE	FALSE	Kolobe	wet	FALSE	NA	NA	NA	2023-04-03	17:50:00	1	sp4	2	CamA3	2	feetinwater	1
10782	8068	PICT0589.JPG	23 Apr 06\CamA3\101DSCIM	2023-04-03 17:50:59	Waterbuck	2	NA	FALSE	FALSE	Kolobe	wet	FALSE	NA	NA	NA	2023-04-03	17:50:00	1	sp4	2	CamA3	2	feetdrink	1
10783	8069	DCIM0527.JPG	23 Apr 06\CamA2\100EK001	2023-04-03 17:51:01	Waterbuck	6	NA	FALSE	FALSE	Kolobe	wet	FALSE	NA	NA	NA	2023-04-03	17:51:00	4	sp4	1.5	CamA2	2	standingclose	0.75
10784	8069	DCIM0527.JPG	23 Apr 06\CamA2\100EK001	2023-04-03 17:51:01	Waterbuck	6	NA	FALSE	FALSE	Kolobe	wet	FALSE	NA	NA	NA	2023-04-03	17:51:00	4	sp4	1.5	CamA2	2	drinking	0.75
10785	8070	DCIM0527.JPG	23 Apr 06\CamA2\100EK001	2023-04-03 17:51:01	Waterbuck	6	NA	FALSE	FALSE	Kolobe	wet	FALSE	NA	NA	NA	2023-04-03	17:51:00	4	sp5	1.5	CamA2	2	standingclose	0.75
10786	8070	DCIM0527.JPG	23 Apr 06\CamA2\100EK001	2023-04-03 17:51:01	Waterbuck	6	NA	FALSE	FALSE	Kolobe	wet	FALSE	NA	NA	NA	2023-04-03	17:51:00	4	sp5	1.5	CamA2	2	drinking	0.75
10787	8071	DCIM0527.JPG	23 Apr 06\CamA2\100EK001	2023-04-03 17:51:01	Waterbuck	6	NA	FALSE	FALSE	Kolobe	wet	FALSE	NA	NA	NA	2023-04-03	17:51:00	4	sp6	1.5	CamA2	2	standingclose	0.75
10788	8071	DCIM0527.JPG	23 Apr 06\CamA2\100EK001	2023-04-03 17:51:01	Waterbuck	6	NA	FALSE	FALSE	Kolobe	wet	FALSE	NA	NA	NA	2023-04-03	17:51:00	4	sp6	1.5	CamA2	2	drinking	0.75
10789	8072	DCIM0527.JPG	23 Apr 06\CamA2\100EK001	2023-04-03 17:51:01	Waterbuck	6	NA	FALSE	FALSE	Kolobe	wet	FALSE	NA	NA	NA	2023-04-03	17:51:00	4	sp7	1.5	CamA2	2	standingclose	0.75
10790	8072	DCIM0527.JPG	23 Apr 06\CamA2\100EK001	2023-04-03 17:51:01	Waterbuck	6	NA	FALSE	FALSE	Kolobe	wet	FALSE	NA	NA	NA	2023-04-03	17:51:00	4	sp7	1.5	CamA2	2	drinking	0.75
10791	8073	PICT0590.JPG	23 Apr 06\CamA3\101DSCIM	2023-04-03 17:51:59	Waterbuck	2	NA	FALSE	FALSE	Kolobe	wet	FALSE	NA	NA	NA	2023-04-03	17:51:00	2	sp4	1	CamA3	2	standingclose	0.5
10792	8073	PICT0590.JPG	23 Apr 06\CamA3\101DSCIM	2023-04-03 17:51:59	Waterbuck	2	NA	FALSE	FALSE	Kolobe	wet	FALSE	NA	NA	NA	2023-04-03	17:51:00	2	sp4	1	CamA3	2	feetinwater	0.5
10793	8074	PICT0590.JPG	23 Apr 06\CamA3\101DSCIM	2023-04-03 17:51:59	Waterbuck	2	NA	FALSE	FALSE	Kolobe	wet	FALSE	NA	NA	NA	2023-04-03	17:51:00	2	sp7	1	CamA3	2	standingclose	0.5
10794	8074	PICT0590.JPG	23 Apr 06\CamA3\101DSCIM	2023-04-03 17:51:59	Waterbuck	2	NA	FALSE	FALSE	Kolobe	wet	FALSE	NA	NA	NA	2023-04-03	17:51:00	2	sp7	1	CamA3	2	feetinwater	0.5
10795	8075	DCIM0528.JPG	23 Apr 06\CamA2\100EK001	2023-04-03 17:52:01	Waterbuck	2	NA	FALSE	FALSE	Kolobe	wet	FALSE	NA	NA	NA	2023-04-03	17:52:00	2	sp4	1	CamA2	1	standingclose	1
10796	8076	DCIM0528.JPG	23 Apr 06\CamA2\100EK001	2023-04-03 17:52:01	Waterbuck	2	NA	FALSE	FALSE	Kolobe	wet	FALSE	NA	NA	NA	2023-04-03	17:52:00	2	sp5	1	CamA2	1	standingclose	1
10797	8077	PICT0591.JPG	23 Apr 06\CamA3\101DSCIM	2023-04-03 17:52:59	Waterbuck	1	NA	FALSE	FALSE	Kolobe	wet	FALSE	NA	NA	NA	2023-04-03	17:52:00	1	sp4	1	CamA3	1	feetdrink	1
10798	8078	DCIM0529.JPG	23 Apr 06\CamA2\100EK001	2023-04-03 17:53:01	Waterbuck	3	NA	FALSE	FALSE	Kolobe	wet	FALSE	NA	NA	NA	2023-04-03	17:53:00	1	sp5	3	CamA2	1	drinking	3
10799	8079	DCIM0530.JPG	23 Apr 06\CamA2\100EK001	2023-04-03 17:54:01	Waterbuck	3	NA	FALSE	FALSE	Kolobe	wet	FALSE	NA	NA	NA	2023-04-03	17:54:00	1	sp5	3	CamA2	2	standingclose	1.5
10800	8079	DCIM0530.JPG	23 Apr 06\CamA2\100EK001	2023-04-03 17:54:01	Waterbuck	3	NA	FALSE	FALSE	Kolobe	wet	FALSE	NA	NA	NA	2023-04-03	17:54:00	1	sp5	3	CamA2	2	drinking	1.5
10801	8080	PICT0593.JPG	23 Apr 06\CamA3\101DSCIM	2023-04-03 17:54:59	Waterbuck	1	NA	FALSE	FALSE	Kolobe	wet	FALSE	NA	NA	NA	2023-04-03	17:54:00	1	sp4	1	CamA3	1	drinking	1
10802	8081	PICT0593.JPG	23 Apr 06\CamA3\101DSCIM	2023-04-03 17:54:59	Black Wildebeest	1	NA	FALSE	FALSE	Kolobe	wet	FALSE	NA	NA	NA	2023-04-03	17:54:00	1	sp4	1	CamA3	1	standingclose	1
10803	8082	PICT0594.JPG	23 Apr 06\CamA3\101DSCIM	2023-04-03 17:55:59	Black Wildebeest	1	NA	FALSE	FALSE	Kolobe	wet	FALSE	NA	NA	NA	2023-04-03	17:55:00	1	sp4	1	CamA3	1	standingclose	1
10804	8083	PICT0594.JPG	23 Apr 06\CamA3\101DSCIM	2023-04-03 17:55:59	Waterbuck	1	NA	FALSE	FALSE	Kolobe	wet	FALSE	NA	NA	NA	2023-04-03	17:55:00	1	sp4	1	CamA3	1	drinking	1
10805	8084	DCIM0532.JPG	23 Apr 06\CamA2\100EK001	2023-04-03 17:56:01	Waterbuck	3	NA	FALSE	FALSE	Kolobe	wet	FALSE	NA	NA	NA	2023-04-03	17:56:00	2	sp4	1.5	CamA2	2	standingclose	0.75
10806	8084	DCIM0532.JPG	23 Apr 06\CamA2\100EK001	2023-04-03 17:56:01	Waterbuck	3	NA	FALSE	FALSE	Kolobe	wet	FALSE	NA	NA	NA	2023-04-03	17:56:00	2	sp4	1.5	CamA2	2	drinking	0.75
10807	8085	DCIM0532.JPG	23 Apr 06\CamA2\100EK001	2023-04-03 17:56:01	Waterbuck	3	NA	FALSE	FALSE	Kolobe	wet	FALSE	NA	NA	NA	2023-04-03	17:56:00	2	sp5	1.5	CamA2	2	standingclose	0.75
10808	8085	DCIM0532.JPG	23 Apr 06\CamA2\100EK001	2023-04-03 17:56:01	Waterbuck	3	NA	FALSE	FALSE	Kolobe	wet	FALSE	NA	NA	NA	2023-04-03	17:56:00	2	sp5	1.5	CamA2	2	drinking	0.75
10809	8086	PICT0595.JPG	23 Apr 06\CamA3\101DSCIM	2023-04-03 17:56:59	Waterbuck	2	NA	FALSE	FALSE	Kolobe	wet	FALSE	NA	NA	NA	2023-04-03	17:56:00	1	sp4	2	CamA3	1	drinking	2
10810	8087	PICT0595.JPG	23 Apr 06\CamA3\101DSCIM	2023-04-03 17:56:59	Black Wildebeest	2	NA	FALSE	FALSE	Kolobe	wet	FALSE	NA	NA	NA	2023-04-03	17:56:00	1	sp4	2	CamA3	1	standingclose	2
10811	8088	DCIM0533.JPG	23 Apr 06\CamA2\100EK001	2023-04-03 17:57:01	Waterbuck	4	NA	FALSE	FALSE	Kolobe	wet	FALSE	NA	NA	NA	2023-04-03	17:57:00	2	sp4	2	CamA2	1	standingclose	2
10812	8089	DCIM0533.JPG	23 Apr 06\CamA2\100EK001	2023-04-03 17:57:01	Waterbuck	4	NA	FALSE	FALSE	Kolobe	wet	FALSE	NA	NA	NA	2023-04-03	17:57:00	2	sp5	2	CamA2	1	standingclose	2
10813	8090	DCIM0533.JPG	23 Apr 06\CamA2\100EK001	2023-04-03 17:57:01	Black Wildebeest	2	NA	FALSE	FALSE	Kolobe	wet	FALSE	NA	NA	NA	2023-04-03	17:57:00	1	sp4	2	CamA2	2	standingclose	1
10814	8090	DCIM0533.JPG	23 Apr 06\CamA2\100EK001	2023-04-03 17:57:01	Black Wildebeest	2	NA	FALSE	FALSE	Kolobe	wet	FALSE	NA	NA	NA	2023-04-03	17:57:00	1	sp4	2	CamA2	2	drinking	1
10815	8091	PICT0596.JPG	23 Apr 06\CamA3\101DSCIM	2023-04-03 17:57:59	Black Wildebeest	2	NA	FALSE	FALSE	Kolobe	wet	FALSE	NA	NA	NA	2023-04-03	17:57:00	1	sp4	2	CamA3	1	standingclose	2
10816	8092	PICT0596.JPG	23 Apr 06\CamA3\101DSCIM	2023-04-03 17:57:59	Waterbuck	2	NA	FALSE	FALSE	Kolobe	wet	FALSE	NA	NA	NA	2023-04-03	17:57:00	1	sp4	2	CamA3	1	feetinwater	2
10817	8093	DCIM0534.JPG	23 Apr 06\CamA2\100EK001	2023-04-03 17:58:01	Waterbuck	1	NA	FALSE	FALSE	Kolobe	wet	FALSE	NA	NA	NA	2023-04-03	17:58:00	1	sp4	1	CamA2	2	standingclose	0.5
10818	8093	DCIM0534.JPG	23 Apr 06\CamA2\100EK001	2023-04-03 17:58:01	Waterbuck	1	NA	FALSE	FALSE	Kolobe	wet	FALSE	NA	NA	NA	2023-04-03	17:58:00	1	sp4	1	CamA2	2	feetinwater	0.5
10819	8094	PICT0597.JPG	23 Apr 06\CamA3\101DSCIM	2023-04-03 17:58:59	Waterbuck	2	NA	FALSE	FALSE	Kolobe	wet	FALSE	NA	NA	NA	2023-04-03	17:58:00	1	sp4	2	CamA3	1	feetinwater	2
10820	8095	PICT0597.JPG	23 Apr 06\CamA3\101DSCIM	2023-04-03 17:58:59	Black Wildebeest	2	NA	FALSE	FALSE	Kolobe	wet	FALSE	NA	NA	NA	2023-04-03	17:58:00	1	sp4	2	CamA3	1	standingclose	2
10821	8096	DCIM0535.JPG	23 Apr 06\CamA2\100EK001	2023-04-03 17:59:01	Waterbuck	1	NA	FALSE	FALSE	Kolobe	wet	FALSE	NA	NA	NA	2023-04-03	17:59:00	2	sp1	0.5	CamA2	2	standingclose	0.25
10822	8096	DCIM0535.JPG	23 Apr 06\CamA2\100EK001	2023-04-03 17:59:01	Waterbuck	1	NA	FALSE	FALSE	Kolobe	wet	FALSE	NA	NA	NA	2023-04-03	17:59:00	2	sp1	0.5	CamA2	2	feetinwater	0.25
10823	8097	DCIM0535.JPG	23 Apr 06\CamA2\100EK001	2023-04-03 17:59:01	Waterbuck	1	NA	FALSE	FALSE	Kolobe	wet	FALSE	NA	NA	NA	2023-04-03	17:59:00	2	sp4	0.5	CamA2	2	standingclose	0.25
10824	8097	DCIM0535.JPG	23 Apr 06\CamA2\100EK001	2023-04-03 17:59:01	Waterbuck	1	NA	FALSE	FALSE	Kolobe	wet	FALSE	NA	NA	NA	2023-04-03	17:59:00	2	sp4	0.5	CamA2	2	feetinwater	0.25
10825	8098	PICT0598.JPG	23 Apr 06\CamA3\101DSCIM	2023-04-03 17:59:59	Waterbuck	2	NA	FALSE	FALSE	Kolobe	wet	FALSE	NA	NA	NA	2023-04-03	17:59:00	1	sp4	2	CamA3	1	feetinwater	2
10826	8099	PICT0598.JPG	23 Apr 06\CamA3\101DSCIM	2023-04-03 17:59:59	Black Wildebeest	2	NA	FALSE	FALSE	Kolobe	wet	FALSE	NA	NA	NA	2023-04-03	17:59:00	1	sp4	2	CamA3	1	standingclose	2
10827	8100	DCIM0536.JPG	23 Apr 06\CamA2\100EK001	2023-04-03 18:00:01	Waterbuck	2	NA	TRUE	FALSE	Kolobe	wet	FALSE	NA	NA	NA	2023-04-03	18:00:00	1	sp1	2	CamA2	1	standingclose	2
10828	8101	PICT0599.JPG	23 Apr 06\CamA3\101DSCIM	2023-04-03 18:00:59	Black Wildebeest	2	NA	FALSE	FALSE	Kolobe	wet	FALSE	NA	NA	NA	2023-04-03	18:00:00	1	sp4	2	CamA3	1	standingclose	2
10829	8102	PICT0600.JPG	23 Apr 06\CamA3\101DSCIM	2023-04-03 18:01:59	Waterbuck	3	NA	FALSE	FALSE	Kolobe	wet	FALSE	NA	NA	NA	2023-04-03	18:01:00	1	sp4	3	CamA3	1	feetinwater	3
10830	8103	PICT0600.JPG	23 Apr 06\CamA3\101DSCIM	2023-04-03 18:01:59	Black Wildebeest	3	NA	FALSE	FALSE	Kolobe	wet	FALSE	NA	NA	NA	2023-04-03	18:01:00	1	sp4	3	CamA3	1	standingclose	3
10831	8104	PICT0601.JPG	23 Apr 06\CamA3\101DSCIM	2023-04-03 18:02:59	Waterbuck	2	NA	FALSE	FALSE	Kolobe	wet	FALSE	NA	NA	NA	2023-04-03	18:02:00	1	sp4	2	CamA3	1	feetinwater	2
10832	8105	PICT0601.JPG	23 Apr 06\CamA3\101DSCIM	2023-04-03 18:02:59	Black Wildebeest	3	NA	FALSE	FALSE	Kolobe	wet	FALSE	NA	NA	NA	2023-04-03	18:02:00	1	sp4	3	CamA3	1	standingclose	3
10833	8106	DCIM0472.JPG	23 Apr 06\CamA1\100EK001	2023-04-03 18:03:01	Waterbuck	2	NA	FALSE	FALSE	Kolobe	wet	FALSE	NA	NA	NA	2023-04-03	18:03:00	1	sp2	2	CamA1	1	standingclose	2
10834	8107	DCIM0539.JPG	23 Apr 06\CamA2\100EK001	2023-04-03 18:03:01	Waterbuck	1	NA	FALSE	FALSE	Kolobe	wet	FALSE	NA	NA	NA	2023-04-03	18:03:00	1	sp1	1	CamA2	1	standingclose	1
10835	8108	PICT0602.JPG	23 Apr 06\CamA3\101DSCIM	2023-04-03 18:03:59	Black Wildebeest	3	NA	FALSE	FALSE	Kolobe	wet	FALSE	NA	NA	NA	2023-04-03	18:03:00	1	sp4	3	CamA3	1	standingclose	3
10836	8109	DCIM0473.JPG	23 Apr 06\CamA1\100EK001	2023-04-03 18:04:01	Waterbuck	3	NA	FALSE	FALSE	Kolobe	wet	FALSE	NA	NA	NA	2023-04-03	18:04:00	2	sp2	1.5	CamA1	2	standingclose	0.75
10837	8109	DCIM0473.JPG	23 Apr 06\CamA1\100EK001	2023-04-03 18:04:01	Waterbuck	3	NA	FALSE	FALSE	Kolobe	wet	FALSE	NA	NA	NA	2023-04-03	18:04:00	2	sp2	1.5	CamA1	2	feetinwater	0.75
10838	8110	DCIM0473.JPG	23 Apr 06\CamA1\100EK001	2023-04-03 18:04:01	Waterbuck	3	NA	FALSE	FALSE	Kolobe	wet	FALSE	NA	NA	NA	2023-04-03	18:04:00	2	sp3	1.5	CamA1	2	standingclose	0.75
10839	8110	DCIM0473.JPG	23 Apr 06\CamA1\100EK001	2023-04-03 18:04:01	Waterbuck	3	NA	FALSE	FALSE	Kolobe	wet	FALSE	NA	NA	NA	2023-04-03	18:04:00	2	sp3	1.5	CamA1	2	feetinwater	0.75
10840	8111	DCIM0540.JPG	23 Apr 06\CamA2\100EK001	2023-04-03 18:04:01	Waterbuck	2	NA	FALSE	FALSE	Kolobe	wet	FALSE	NA	NA	NA	2023-04-03	18:04:00	1	sp1	2	CamA2	1	standingclose	2
10841	8112	PICT0603.JPG	23 Apr 06\CamA3\101DSCIM	2023-04-03 18:04:59	Black Wildebeest	1	NA	FALSE	FALSE	Kolobe	wet	FALSE	NA	NA	NA	2023-04-03	18:04:00	1	sp4	1	CamA3	1	standingclose	1
10842	8113	DCIM0474.JPG	23 Apr 06\CamA1\100EK001	2023-04-03 18:05:01	Waterbuck	2	NA	FALSE	FALSE	Kolobe	wet	FALSE	NA	NA	NA	2023-04-03	18:05:00	1	sp2	2	CamA1	1	standingclose	2
10843	8114	DCIM0541.JPG	23 Apr 06\CamA2\100EK001	2023-04-03 18:05:01	Waterbuck	2	NA	TRUE	FALSE	Kolobe	wet	FALSE	NA	NA	NA	2023-04-03	18:05:00	1	sp1	2	CamA2	1	standingclose	2
10844	8115	DCIM0475.JPG	23 Apr 06\CamA1\100EK001	2023-04-03 18:06:01	Waterbuck	1	NA	FALSE	FALSE	Kolobe	wet	FALSE	NA	NA	NA	2023-04-03	18:06:00	1	sp2	1	CamA1	1	standingclose	1
10845	8116	DCIM0542.JPG	23 Apr 06\CamA2\100EK001	2023-04-03 18:06:01	Waterbuck	2	NA	TRUE	FALSE	Kolobe	wet	FALSE	NA	NA	NA	2023-04-03	18:06:00	1	sp1	2	CamA2	1	standingclose	2
10846	8117	PICT0605.JPG	23 Apr 06\CamA3\101DSCIM	2023-04-03 18:06:59	Black Wildebeest	2	NA	FALSE	FALSE	Kolobe	wet	FALSE	NA	NA	NA	2023-04-03	18:06:00	1	sp4	2	CamA3	1	standingclose	2
10847	8118	PICT0606.JPG	23 Apr 06\CamA3\101DSCIM	2023-04-03 18:07:59	Black Wildebeest	3	NA	FALSE	FALSE	Kolobe	wet	FALSE	NA	NA	NA	2023-04-03	18:07:00	1	sp4	3	CamA3	1	standingclose	3
10848	8119	DCIM0544.JPG	23 Apr 06\CamA2\100EK001	2023-04-03 18:08:01	Black Wildebeest	4	NA	FALSE	FALSE	Kolobe	wet	FALSE	NA	NA	NA	2023-04-03	18:08:00	2	sp4	2	CamA2	1	standingclose	2
10849	8120	DCIM0544.JPG	23 Apr 06\CamA2\100EK001	2023-04-03 18:08:01	Black Wildebeest	4	NA	FALSE	FALSE	Kolobe	wet	FALSE	NA	NA	NA	2023-04-03	18:08:00	2	sp5	2	CamA2	1	standingclose	2
10850	8121	PICT0607.JPG	23 Apr 06\CamA3\101DSCIM	2023-04-03 18:08:59	Black Wildebeest	3	NA	FALSE	FALSE	Kolobe	wet	FALSE	NA	NA	NA	2023-04-03	18:08:00	1	sp4	3	CamA3	1	standingclose	3
10851	8122	PICT0608.JPG	23 Apr 06\CamA3\101DSCIM	2023-04-03 18:09:59	Black Wildebeest	1	NA	FALSE	FALSE	Kolobe	wet	FALSE	NA	NA	NA	2023-04-03	18:09:00	1	sp4	1	CamA3	1	standingclose	1
10852	8123	DCIM0557.JPG	23 Apr 06\CamA2\100EK001	2023-04-03 18:21:01	Black Wildebeest	4	NA	FALSE	TRUE	Kolobe	wet	FALSE	NA	NA	NA	2023-04-03	18:21:00	1	sp6	4	CamA2	1	standingclose	4
10853	8124	DCIM0559.JPG	23 Apr 06\CamA2\100EK001	2023-04-03 18:23:01	Black Wildebeest	4	NA	FALSE	TRUE	Kolobe	wet	FALSE	NA	NA	NA	2023-04-03	18:23:00	1	sp6	4	CamA2	1	standingclose	4
10854	8125	DCIM0568.JPG	23 Apr 06\CamA2\100EK001	2023-04-03 18:32:01	Black Wildebeest	4	NA	FALSE	TRUE	Kolobe	wet	FALSE	NA	NA	NA	2023-04-03	18:32:00	1	sp6	4	CamA2	1	standingclose	4
10855	8126	DCIM0569.JPG	23 Apr 06\CamA2\100EK001	2023-04-03 18:33:01	Black Wildebeest	2	NA	FALSE	TRUE	Kolobe	wet	FALSE	NA	NA	NA	2023-04-03	18:33:00	1	sp6	2	CamA2	1	standingclose	2
10856	8127	DCIM0504.JPG	23 Apr 06\CamA1\100EK001	2023-04-03 18:35:01	Black Wildebeest	1	NA	FALSE	TRUE	Kolobe	wet	FALSE	NA	NA	NA	2023-04-03	18:35:00	1	sp1	1	CamA1	1	standingclose	1
10857	8128	PICT0886.JPG	23 Apr 06\CamA3\101DSCIM	2023-04-03 22:47:59	Brown hyena	1	NA	FALSE	FALSE	Kolobe	wet	FALSE	NA	NA	NA	2023-04-03	22:47:00	1	sp7	1	CamA3	1	standingclose	1
10858	8129	DCIM1270.JPG	23 Apr 06\CamA1\100EK001	2023-04-04 07:51:01	Blesbok	1	NA	FALSE	FALSE	Kolobe	wet	FALSE	NA	NA	NA	2023-04-04	07:51:00	1	sp3	1	CamA1	1	drinking	1
10859	8130	DCIM1343.JPG	23 Apr 06\CamA1\100EK001	2023-04-04 10:32:01	Zebra	1	NA	FALSE	FALSE	Kolobe	wet	FALSE	NA	NA	NA	2023-04-04	10:32:00	1	sp1	1	CamA1	1	standingclose	1
10860	8131	DCIM1344.JPG	23 Apr 06\CamA1\100EK001	2023-04-04 10:33:01	Zebra	1	NA	FALSE	FALSE	Kolobe	wet	FALSE	NA	NA	NA	2023-04-04	10:33:00	1	sp1	1	CamA1	1	standingclose	1
10861	8132	DCIM1450.JPG	23 Apr 06\CamA2\100EK001	2023-04-04 10:48:01	Zebra	2	NA	FALSE	FALSE	Kolobe	wet	FALSE	NA	NA	NA	2023-04-04	10:48:00	1	sp6	2	CamA2	1	standingclose	2
10862	8133	DCIM1451.JPG	23 Apr 06\CamA2\100EK001	2023-04-04 10:49:01	Zebra	2	NA	FALSE	FALSE	Kolobe	wet	FALSE	NA	NA	NA	2023-04-04	10:49:00	2	sp6	1	CamA2	1	standingclose	1
10863	8134	DCIM1451.JPG	23 Apr 06\CamA2\100EK001	2023-04-04 10:49:01	Zebra	2	NA	FALSE	FALSE	Kolobe	wet	FALSE	NA	NA	NA	2023-04-04	10:49:00	2	sp7	1	CamA2	1	standingclose	1
10864	8135	DCIM1486.JPG	23 Apr 06\CamA2\100EK001	2023-04-04 12:14:01	Giraffe	1	ich nehme an das ist sp8 in der neuen kameraeinstellung	FALSE	FALSE	Kolobe	wet	FALSE	NA	NA	NA	2023-04-04	12:14:00	1	sp8	1	CamA2	1	standingclose	1
10865	8136	DCIM1487.JPG	23 Apr 06\CamA2\100EK001	2023-04-04 12:17:01	Giraffe	1	ich nehme an das ist sp8 in der neuen kameraeinstellung	FALSE	FALSE	Kolobe	wet	FALSE	NA	NA	NA	2023-04-04	12:17:00	1	sp8	1	CamA2	2	standingclose	0.5
10866	8136	DCIM1487.JPG	23 Apr 06\CamA2\100EK001	2023-04-04 12:17:01	Giraffe	1	ich nehme an das ist sp8 in der neuen kameraeinstellung	FALSE	FALSE	Kolobe	wet	FALSE	NA	NA	NA	2023-04-04	12:17:00	1	sp8	1	CamA2	2	drinking	0.5
10867	8137	DCIM1488.JPG	23 Apr 06\CamA2\100EK001	2023-04-04 12:18:01	Giraffe	1	ich nehme an das ist sp8 in der neuen kameraeinstellung	FALSE	FALSE	Kolobe	wet	FALSE	NA	NA	NA	2023-04-04	12:18:00	1	sp8	1	CamA2	1	standingclose	1
10868	8138	DCIM1489.JPG	23 Apr 06\CamA2\100EK001	2023-04-04 12:19:01	Giraffe	1	ich nehme an das ist sp8 in der neuen kameraeinstellung	FALSE	FALSE	Kolobe	wet	FALSE	NA	NA	NA	2023-04-04	12:19:00	1	sp8	1	CamA2	1	standingclose	1
10869	8139	DCIM1491.JPG	23 Apr 06\CamA2\100EK001	2023-04-04 12:21:01	Giraffe	4	ich nehme an das ist sp8 in der neuen kameraeinstellung	FALSE	FALSE	Kolobe	wet	FALSE	NA	NA	NA	2023-04-04	12:21:00	1	sp8	4	CamA2	1	standingclose	4
10870	8140	PICT1700.JPG	23 Apr 06\CamA3\103DSCIM	2023-04-04 12:22:00	Giraffe	1	NA	FALSE	FALSE	Kolobe	wet	FALSE	NA	NA	NA	2023-04-04	12:22:00	1	sp7	1	CamA3	1	drinking	1
10871	8141	PICT1701.JPG	23 Apr 06\CamA3\103DSCIM	2023-04-04 12:23:00	Giraffe	1	NA	FALSE	FALSE	Kolobe	wet	FALSE	NA	NA	NA	2023-04-04	12:23:00	1	sp7	1	CamA3	1	standingclose	1
10872	8142	PICT1702.JPG	23 Apr 06\CamA3\103DSCIM	2023-04-04 12:24:00	Giraffe	1	NA	FALSE	FALSE	Kolobe	wet	FALSE	NA	NA	NA	2023-04-04	12:24:00	1	sp7	1	CamA3	1	standingclose	1
10873	8143	DCIM1492.JPG	23 Apr 06\CamA2\100EK001	2023-04-04 12:24:01	Giraffe	2	ich nehme an das ist sp8 in der neuen kameraeinstellung	FALSE	FALSE	Kolobe	wet	FALSE	NA	NA	NA	2023-04-04	12:24:00	1	sp8	2	CamA2	1	standingclose	2
10874	8144	PICT1703.JPG	23 Apr 06\CamA3\103DSCIM	2023-04-04 12:25:00	Giraffe	1	NA	FALSE	FALSE	Kolobe	wet	FALSE	NA	NA	NA	2023-04-04	12:25:00	1	sp7	1	CamA3	1	standingclose	1
10875	8145	PICT1704.JPG	23 Apr 06\CamA3\103DSCIM	2023-04-04 12:26:00	Giraffe	1	NA	FALSE	FALSE	Kolobe	wet	FALSE	NA	NA	NA	2023-04-04	12:26:00	1	sp7	1	CamA3	1	standingclose	1
10876	8146	PICT1705.JPG	23 Apr 06\CamA3\103DSCIM	2023-04-04 12:27:00	Giraffe	1	NA	FALSE	FALSE	Kolobe	wet	FALSE	NA	NA	NA	2023-04-04	12:27:00	1	sp7	1	CamA3	1	standingclose	1
10877	8147	DCIM1493.JPG	23 Apr 06\CamA2\100EK001	2023-04-04 12:31:01	Giraffe	4	NA	FALSE	FALSE	Kolobe	wet	FALSE	NA	NA	NA	2023-04-04	12:31:00	3	sp5	1.33333333333333	CamA2	1	standingclose	1.33333333333333
10878	8148	DCIM1493.JPG	23 Apr 06\CamA2\100EK001	2023-04-04 12:31:01	Giraffe	4	NA	FALSE	FALSE	Kolobe	wet	FALSE	NA	NA	NA	2023-04-04	12:31:00	3	sp6	1.33333333333333	CamA2	1	standingclose	1.33333333333333
10879	8149	DCIM1493.JPG	23 Apr 06\CamA2\100EK001	2023-04-04 12:31:01	Giraffe	4	NA	FALSE	FALSE	Kolobe	wet	FALSE	NA	NA	NA	2023-04-04	12:31:00	3	sp7	1.33333333333333	CamA2	1	standingclose	1.33333333333333
10880	8150	DCIM1494.JPG	23 Apr 06\CamA2\100EK001	2023-04-04 12:32:01	Giraffe	4	NA	FALSE	FALSE	Kolobe	wet	FALSE	NA	NA	NA	2023-04-04	12:32:00	3	sp5	1.33333333333333	CamA2	2	standingclose	0.666666666666665
10881	8150	DCIM1494.JPG	23 Apr 06\CamA2\100EK001	2023-04-04 12:32:01	Giraffe	4	NA	FALSE	FALSE	Kolobe	wet	FALSE	NA	NA	NA	2023-04-04	12:32:00	3	sp5	1.33333333333333	CamA2	2	drinking	0.666666666666665
10882	8151	DCIM1494.JPG	23 Apr 06\CamA2\100EK001	2023-04-04 12:32:01	Giraffe	4	NA	FALSE	FALSE	Kolobe	wet	FALSE	NA	NA	NA	2023-04-04	12:32:00	3	sp6	1.33333333333333	CamA2	2	standingclose	0.666666666666665
10883	8151	DCIM1494.JPG	23 Apr 06\CamA2\100EK001	2023-04-04 12:32:01	Giraffe	4	NA	FALSE	FALSE	Kolobe	wet	FALSE	NA	NA	NA	2023-04-04	12:32:00	3	sp6	1.33333333333333	CamA2	2	drinking	0.666666666666665
10884	8152	DCIM1494.JPG	23 Apr 06\CamA2\100EK001	2023-04-04 12:32:01	Giraffe	4	NA	FALSE	FALSE	Kolobe	wet	FALSE	NA	NA	NA	2023-04-04	12:32:00	3	sp7	1.33333333333333	CamA2	2	standingclose	0.666666666666665
10885	8152	DCIM1494.JPG	23 Apr 06\CamA2\100EK001	2023-04-04 12:32:01	Giraffe	4	NA	FALSE	FALSE	Kolobe	wet	FALSE	NA	NA	NA	2023-04-04	12:32:00	3	sp7	1.33333333333333	CamA2	2	drinking	0.666666666666665
10886	8153	PICT1713.JPG	23 Apr 06\CamA3\103DSCIM	2023-04-04 12:35:00	Giraffe	2	NA	FALSE	FALSE	Kolobe	wet	FALSE	NA	NA	NA	2023-04-04	12:35:00	2	sp4	1	CamA3	1	standingclose	1
10887	8154	PICT1713.JPG	23 Apr 06\CamA3\103DSCIM	2023-04-04 12:35:00	Giraffe	2	NA	FALSE	FALSE	Kolobe	wet	FALSE	NA	NA	NA	2023-04-04	12:35:00	2	sp7	1	CamA3	1	standingclose	1
10888	8155	PICT1714.JPG	23 Apr 06\CamA3\103DSCIM	2023-04-04 12:36:00	Giraffe	2	NA	FALSE	FALSE	Kolobe	wet	FALSE	NA	NA	NA	2023-04-04	12:36:00	2	sp4	1	CamA3	1	standingclose	1
10889	8156	PICT1714.JPG	23 Apr 06\CamA3\103DSCIM	2023-04-04 12:36:00	Giraffe	2	NA	FALSE	FALSE	Kolobe	wet	FALSE	NA	NA	NA	2023-04-04	12:36:00	2	sp7	1	CamA3	1	standingclose	1
10890	8157	PICT1715.JPG	23 Apr 06\CamA3\103DSCIM	2023-04-04 12:37:00	Giraffe	1	NA	FALSE	FALSE	Kolobe	wet	FALSE	NA	NA	NA	2023-04-04	12:37:00	1	sp4	1	CamA3	1	drinking	1
10891	8158	PICT1716.JPG	23 Apr 06\CamA3\103DSCIM	2023-04-04 12:38:00	Giraffe	1	NA	FALSE	FALSE	Kolobe	wet	FALSE	NA	NA	NA	2023-04-04	12:38:00	1	sp4	1	CamA3	1	standingclose	1
10892	8159	DCIM1495.JPG	23 Apr 06\CamA2\100EK001	2023-04-04 12:39:01	Giraffe	4	NA	FALSE	FALSE	Kolobe	wet	FALSE	NA	NA	NA	2023-04-04	12:39:00	3	sp5	1.33333333333333	CamA2	1	standingclose	1.33333333333333
10893	8160	DCIM1495.JPG	23 Apr 06\CamA2\100EK001	2023-04-04 12:39:01	Giraffe	4	NA	FALSE	FALSE	Kolobe	wet	FALSE	NA	NA	NA	2023-04-04	12:39:00	3	sp6	1.33333333333333	CamA2	1	standingclose	1.33333333333333
10894	8161	DCIM1495.JPG	23 Apr 06\CamA2\100EK001	2023-04-04 12:39:01	Giraffe	4	NA	FALSE	FALSE	Kolobe	wet	FALSE	NA	NA	NA	2023-04-04	12:39:00	3	sp7	1.33333333333333	CamA2	1	standingclose	1.33333333333333
10895	8162	DCIM1496.JPG	23 Apr 06\CamA2\100EK001	2023-04-04 12:40:01	Giraffe	4	NA	FALSE	FALSE	Kolobe	wet	FALSE	NA	NA	NA	2023-04-04	12:40:00	2	sp5	2	CamA2	1	standingclose	2
10896	8163	DCIM1496.JPG	23 Apr 06\CamA2\100EK001	2023-04-04 12:40:01	Giraffe	4	NA	FALSE	FALSE	Kolobe	wet	FALSE	NA	NA	NA	2023-04-04	12:40:00	2	sp6	2	CamA2	1	standingclose	2
10897	8164	DCIM1497.JPG	23 Apr 06\CamA2\100EK001	2023-04-04 12:41:01	Giraffe	5	some distant	FALSE	FALSE	Kolobe	wet	FALSE	NA	NA	NA	2023-04-04	12:41:00	2	sp5	2.5	CamA2	1	standingclose	2.5
10898	8165	DCIM1497.JPG	23 Apr 06\CamA2\100EK001	2023-04-04 12:41:01	Giraffe	5	some distant	FALSE	FALSE	Kolobe	wet	FALSE	NA	NA	NA	2023-04-04	12:41:00	2	sp6	2.5	CamA2	1	standingclose	2.5
10899	8166	PICT1722.JPG	23 Apr 06\CamA3\103DSCIM	2023-04-04 12:44:00	Giraffe	1	NA	FALSE	FALSE	Kolobe	wet	FALSE	NA	NA	NA	2023-04-04	12:44:00	1	sp4	1	CamA3	1	standingclose	1
10900	8167	DCIM1498.JPG	23 Apr 06\CamA2\100EK001	2023-04-04 12:46:01	Giraffe	4	NA	FALSE	FALSE	Kolobe	wet	FALSE	NA	NA	NA	2023-04-04	12:46:00	1	sp5	4	CamA2	1	standingclose	4
10901	8168	DCIM1499.JPG	23 Apr 06\CamA2\100EK001	2023-04-04 12:47:01	Giraffe	4	NA	FALSE	FALSE	Kolobe	wet	FALSE	NA	NA	NA	2023-04-04	12:47:00	1	sp5	4	CamA2	1	standingclose	4
10902	8169	DCIM1500.JPG	23 Apr 06\CamA2\100EK001	2023-04-04 12:52:01	Giraffe	1	NA	FALSE	FALSE	Kolobe	wet	FALSE	NA	NA	NA	2023-04-04	12:52:00	1	sp5	1	CamA2	1	standingclose	1
10903	8170	DCIM1501.JPG	23 Apr 06\CamA2\100EK001	2023-04-04 12:53:01	Giraffe	1	NA	FALSE	FALSE	Kolobe	wet	FALSE	NA	NA	NA	2023-04-04	12:53:00	1	sp5	1	CamA2	1	standingclose	1
10904	8171	DCIM1502.JPG	23 Apr 06\CamA2\100EK001	2023-04-04 12:54:01	Giraffe	1	NA	FALSE	FALSE	Kolobe	wet	FALSE	NA	NA	NA	2023-04-04	12:54:00	1	sp6	1	CamA2	1	standingclose	1
10905	8172	DCIM1503.JPG	23 Apr 06\CamA2\100EK001	2023-04-04 12:55:01	Giraffe	1	NA	FALSE	FALSE	Kolobe	wet	FALSE	NA	NA	NA	2023-04-04	12:55:00	1	sp7	1	CamA2	1	standingclose	1
10906	8173	DCIM1504.JPG	23 Apr 06\CamA2\100EK001	2023-04-04 12:56:01	Giraffe	1	NA	FALSE	FALSE	Kolobe	wet	FALSE	NA	NA	NA	2023-04-04	12:56:00	1	sp7	1	CamA2	1	standingclose	1
10907	8174	DCIM1505.JPG	23 Apr 06\CamA2\100EK001	2023-04-04 12:57:01	Giraffe	1	NA	FALSE	FALSE	Kolobe	wet	FALSE	NA	NA	NA	2023-04-04	12:57:00	1	sp7	1	CamA2	1	drinking	1
10908	8175	DCIM1506.JPG	23 Apr 06\CamA2\100EK001	2023-04-04 12:58:01	Giraffe	1	NA	FALSE	FALSE	Kolobe	wet	FALSE	NA	NA	NA	2023-04-04	12:58:00	1	sp7	1	CamA2	1	drinking	1
10909	8176	DCIM1507.JPG	23 Apr 06\CamA2\100EK001	2023-04-04 12:59:01	Giraffe	1	NA	FALSE	FALSE	Kolobe	wet	FALSE	NA	NA	NA	2023-04-04	12:59:00	1	sp7	1	CamA2	1	drinking	1
10910	8177	DCIM1521.JPG	23 Apr 06\CamA2\100EK001	2023-04-04 13:39:01	Giraffe	1	passing by	FALSE	FALSE	Kolobe	wet	FALSE	NA	NA	NA	2023-04-04	13:39:00	1	sp6	1	CamA2	1	standingclose	1
10911	8178	DCIM1522.JPG	23 Apr 06\CamA2\100EK001	2023-04-04 13:40:01	Giraffe	1	passing by	FALSE	FALSE	Kolobe	wet	FALSE	NA	NA	NA	2023-04-04	13:40:00	1	sp6	1	CamA2	1	standingclose	1
10912	8179	DCIM1523.JPG	23 Apr 06\CamA2\100EK001	2023-04-04 13:41:01	Giraffe	2	passing by	FALSE	FALSE	Kolobe	wet	FALSE	NA	NA	NA	2023-04-04	13:41:00	1	sp6	2	CamA2	1	standingclose	2
10913	8180	PICT1798.JPG	23 Apr 06\CamA3\103DSCIM	2023-04-04 14:00:00	Impala	3	NA	FALSE	FALSE	Kolobe	wet	FALSE	NA	NA	NA	2023-04-04	14:00:00	1	sp4	3	CamA3	1	standingclose	3
10914	8181	PICT1800.JPG	23 Apr 06\CamA3\103DSCIM	2023-04-04 14:02:00	Impala	2	NA	FALSE	FALSE	Kolobe	wet	FALSE	NA	NA	NA	2023-04-04	14:02:00	1	sp4	2	CamA3	1	standingclose	2
10915	8182	PICT1801.JPG	23 Apr 06\CamA3\103DSCIM	2023-04-04 14:03:00	Impala	3	NA	FALSE	FALSE	Kolobe	wet	FALSE	NA	NA	NA	2023-04-04	14:03:00	1	sp4	3	CamA3	1	standingclose	3
10916	8183	DCIM1533.JPG	23 Apr 06\CamA2\100EK001	2023-04-04 14:03:01	Impala	2	NA	FALSE	FALSE	Kolobe	wet	FALSE	NA	NA	NA	2023-04-04	14:03:00	1	sp4	2	CamA2	1	standingclose	2
10917	8184	PICT1802.JPG	23 Apr 06\CamA3\103DSCIM	2023-04-04 14:04:00	Impala	2	NA	FALSE	FALSE	Kolobe	wet	FALSE	NA	NA	NA	2023-04-04	14:04:00	1	sp4	2	CamA3	1	standingclose	2
10918	8185	PICT1806.JPG	23 Apr 06\CamA3\103DSCIM	2023-04-04 14:08:00	Impala	2	NA	FALSE	FALSE	Kolobe	wet	FALSE	NA	NA	NA	2023-04-04	14:08:00	1	sp4	2	CamA3	1	standingclose	2
10919	8186	PICT1807.JPG	23 Apr 06\CamA3\103DSCIM	2023-04-04 14:09:00	Impala	6	NA	FALSE	FALSE	Kolobe	wet	FALSE	NA	NA	NA	2023-04-04	14:09:00	2	sp4	3	CamA3	2	standingclose	1.5
10920	8186	PICT1807.JPG	23 Apr 06\CamA3\103DSCIM	2023-04-04 14:09:00	Impala	6	NA	FALSE	FALSE	Kolobe	wet	FALSE	NA	NA	NA	2023-04-04	14:09:00	2	sp4	3	CamA3	2	drinking	1.5
10921	8187	PICT1807.JPG	23 Apr 06\CamA3\103DSCIM	2023-04-04 14:09:00	Impala	6	NA	FALSE	FALSE	Kolobe	wet	FALSE	NA	NA	NA	2023-04-04	14:09:00	2	sp7	3	CamA3	2	standingclose	1.5
10922	8187	PICT1807.JPG	23 Apr 06\CamA3\103DSCIM	2023-04-04 14:09:00	Impala	6	NA	FALSE	FALSE	Kolobe	wet	FALSE	NA	NA	NA	2023-04-04	14:09:00	2	sp7	3	CamA3	2	drinking	1.5
10923	8188	PICT1808.JPG	23 Apr 06\CamA3\103DSCIM	2023-04-04 14:10:00	Impala	9	NA	TRUE	FALSE	Kolobe	wet	FALSE	NA	NA	NA	2023-04-04	14:10:00	1	sp7	9	CamA3	2	standingclose	4.5
10924	8188	PICT1808.JPG	23 Apr 06\CamA3\103DSCIM	2023-04-04 14:10:00	Impala	9	NA	TRUE	FALSE	Kolobe	wet	FALSE	NA	NA	NA	2023-04-04	14:10:00	1	sp7	9	CamA3	2	drinking	4.5
10925	8189	PICT1809.JPG	23 Apr 06\CamA3\103DSCIM	2023-04-04 14:11:00	Impala	2	NA	FALSE	FALSE	Kolobe	wet	FALSE	NA	NA	NA	2023-04-04	14:11:00	1	sp4	2	CamA3	1	standingclose	2
10926	8190	DCIM1535.JPG	23 Apr 06\CamA2\100EK001	2023-04-04 14:11:01	Impala	2	NA	FALSE	FALSE	Kolobe	wet	FALSE	NA	NA	NA	2023-04-04	14:11:00	1	sp4	2	CamA2	1	standingclose	2
10927	8191	PICT1810.JPG	23 Apr 06\CamA3\103DSCIM	2023-04-04 14:12:00	Impala	3	NA	FALSE	FALSE	Kolobe	wet	FALSE	NA	NA	NA	2023-04-04	14:12:00	1	sp4	3	CamA3	1	standingclose	3
10928	8192	DCIM1536.JPG	23 Apr 06\CamA2\100EK001	2023-04-04 14:12:02	Impala	10	NA	FALSE	FALSE	Kolobe	wet	FALSE	NA	NA	NA	2023-04-04	14:12:00	3	sp4	3.33333333333333	CamA2	1	standingclose	3.33333333333333
10929	8193	DCIM1536.JPG	23 Apr 06\CamA2\100EK001	2023-04-04 14:12:02	Impala	10	NA	FALSE	FALSE	Kolobe	wet	FALSE	NA	NA	NA	2023-04-04	14:12:00	3	sp5	3.33333333333333	CamA2	1	standingclose	3.33333333333333
10930	8194	DCIM1536.JPG	23 Apr 06\CamA2\100EK001	2023-04-04 14:12:02	Impala	10	NA	FALSE	FALSE	Kolobe	wet	FALSE	NA	NA	NA	2023-04-04	14:12:00	3	sp7	3.33333333333333	CamA2	1	standingclose	3.33333333333333
10931	8195	DCIM1537.JPG	23 Apr 06\CamA2\100EK001	2023-04-04 14:13:02	Impala	6	NA	FALSE	FALSE	Kolobe	wet	FALSE	NA	NA	NA	2023-04-04	14:13:00	2	sp5	3	CamA2	1	standingclose	3
10932	8196	DCIM1537.JPG	23 Apr 06\CamA2\100EK001	2023-04-04 14:13:02	Impala	6	NA	FALSE	FALSE	Kolobe	wet	FALSE	NA	NA	NA	2023-04-04	14:13:00	2	sp7	3	CamA2	1	standingclose	3
10933	8197	PICT1812.JPG	23 Apr 06\CamA3\103DSCIM	2023-04-04 14:14:00	Impala	3	NA	FALSE	FALSE	Kolobe	wet	FALSE	NA	NA	NA	2023-04-04	14:14:00	1	sp7	3	CamA3	2	standingclose	1.5
10934	8197	PICT1812.JPG	23 Apr 06\CamA3\103DSCIM	2023-04-04 14:14:00	Impala	3	NA	FALSE	FALSE	Kolobe	wet	FALSE	NA	NA	NA	2023-04-04	14:14:00	1	sp7	3	CamA3	2	feetinwater	1.5
10935	8198	PICT1813.JPG	23 Apr 06\CamA3\103DSCIM	2023-04-04 14:15:00	Impala	4	NA	FALSE	FALSE	Kolobe	wet	FALSE	NA	NA	NA	2023-04-04	14:15:00	1	sp7	4	CamA3	2	standingclose	2
10936	8198	PICT1813.JPG	23 Apr 06\CamA3\103DSCIM	2023-04-04 14:15:00	Impala	4	NA	FALSE	FALSE	Kolobe	wet	FALSE	NA	NA	NA	2023-04-04	14:15:00	1	sp7	4	CamA3	2	drinking	2
10937	8199	PICT1814.JPG	23 Apr 06\CamA3\103DSCIM	2023-04-04 14:16:00	Impala	4	NA	FALSE	FALSE	Kolobe	wet	FALSE	NA	NA	NA	2023-04-04	14:16:00	1	sp7	4	CamA3	2	standingclose	2
10938	8199	PICT1814.JPG	23 Apr 06\CamA3\103DSCIM	2023-04-04 14:16:00	Impala	4	NA	FALSE	FALSE	Kolobe	wet	FALSE	NA	NA	NA	2023-04-04	14:16:00	1	sp7	4	CamA3	2	drinking	2
10939	8200	PICT1819.JPG	23 Apr 06\CamA3\103DSCIM	2023-04-04 14:21:00	Impala	1	NA	FALSE	FALSE	Kolobe	wet	FALSE	NA	NA	NA	2023-04-04	14:21:00	1	sp4	1	CamA3	1	standingclose	1
10940	8201	PICT1820.JPG	23 Apr 06\CamA3\103DSCIM	2023-04-04 14:22:00	Impala	3	NA	FALSE	FALSE	Kolobe	wet	FALSE	NA	NA	NA	2023-04-04	14:22:00	1	sp7	3	CamA3	2	standingclose	1.5
10941	8201	PICT1820.JPG	23 Apr 06\CamA3\103DSCIM	2023-04-04 14:22:00	Impala	3	NA	FALSE	FALSE	Kolobe	wet	FALSE	NA	NA	NA	2023-04-04	14:22:00	1	sp7	3	CamA3	2	drinking	1.5
10942	8202	PICT1821.JPG	23 Apr 06\CamA3\103DSCIM	2023-04-04 14:23:00	Impala	5	NA	FALSE	FALSE	Kolobe	wet	FALSE	NA	NA	NA	2023-04-04	14:23:00	1	sp7	5	CamA3	2	standingclose	2.5
10943	8202	PICT1821.JPG	23 Apr 06\CamA3\103DSCIM	2023-04-04 14:23:00	Impala	5	NA	FALSE	FALSE	Kolobe	wet	FALSE	NA	NA	NA	2023-04-04	14:23:00	1	sp7	5	CamA3	2	drinking	2.5
10944	8203	PICT1822.JPG	23 Apr 06\CamA3\103DSCIM	2023-04-04 14:24:00	Impala	5	NA	FALSE	FALSE	Kolobe	wet	FALSE	NA	NA	NA	2023-04-04	14:24:00	1	sp7	5	CamA3	2	standingclose	2.5
10945	8203	PICT1822.JPG	23 Apr 06\CamA3\103DSCIM	2023-04-04 14:24:00	Impala	5	NA	FALSE	FALSE	Kolobe	wet	FALSE	NA	NA	NA	2023-04-04	14:24:00	1	sp7	5	CamA3	2	drinking	2.5
10946	8204	PICT1823.JPG	23 Apr 06\CamA3\103DSCIM	2023-04-04 14:25:00	Impala	1	NA	FALSE	FALSE	Kolobe	wet	FALSE	NA	NA	NA	2023-04-04	14:25:00	1	sp7	1	CamA3	1	standingclose	1
10947	8205	PICT1827.JPG	23 Apr 06\CamA3\103DSCIM	2023-04-04 14:29:00	Warthog	1	NA	FALSE	FALSE	Kolobe	wet	FALSE	NA	NA	NA	2023-04-04	14:29:00	1	sp4	1	CamA3	1	standingclose	1
10948	8206	PICT1828.JPG	23 Apr 06\CamA3\103DSCIM	2023-04-04 14:30:00	Warthog	1	NA	FALSE	FALSE	Kolobe	wet	FALSE	NA	NA	NA	2023-04-04	14:30:00	1	sp4	1	CamA3	1	standingclose	1
10949	8207	PICT1830.JPG	23 Apr 06\CamA3\103DSCIM	2023-04-04 14:32:00	Warthog	1	NA	FALSE	FALSE	Kolobe	wet	FALSE	NA	NA	NA	2023-04-04	14:32:00	1	sp4	1	CamA3	1	standingclose	1
10950	8208	PICT1831.JPG	23 Apr 06\CamA3\103DSCIM	2023-04-04 14:33:00	Warthog	1	NA	FALSE	FALSE	Kolobe	wet	FALSE	NA	NA	NA	2023-04-04	14:33:00	1	sp4	1	CamA3	1	standingclose	1
10951	8209	PICT1832.JPG	23 Apr 06\CamA3\103DSCIM	2023-04-04 14:34:00	Warthog	1	NA	FALSE	FALSE	Kolobe	wet	FALSE	NA	NA	NA	2023-04-04	14:34:00	1	sp4	1	CamA3	1	standingclose	1
10952	8210	PICT1833.JPG	23 Apr 06\CamA3\103DSCIM	2023-04-04 14:35:00	Warthog	1	NA	FALSE	FALSE	Kolobe	wet	FALSE	NA	NA	NA	2023-04-04	14:35:00	1	sp4	1	CamA3	1	standingclose	1
10953	8211	PICT1834.JPG	23 Apr 06\CamA3\103DSCIM	2023-04-04 14:36:00	Warthog	1	NA	FALSE	FALSE	Kolobe	wet	FALSE	NA	NA	NA	2023-04-04	14:36:00	1	sp4	1	CamA3	1	standingclose	1
10954	8212	PICT1835.JPG	23 Apr 06\CamA3\103DSCIM	2023-04-04 14:37:00	Warthog	1	NA	FALSE	FALSE	Kolobe	wet	FALSE	NA	NA	NA	2023-04-04	14:37:00	1	sp4	1	CamA3	1	standingclose	1
10955	8213	PICT1836.JPG	23 Apr 06\CamA3\103DSCIM	2023-04-04 14:38:00	Warthog	1	NA	FALSE	FALSE	Kolobe	wet	FALSE	NA	NA	NA	2023-04-04	14:38:00	1	sp4	1	CamA3	1	standingclose	1
10956	8214	PICT1837.JPG	23 Apr 06\CamA3\103DSCIM	2023-04-04 14:39:00	Warthog	1	NA	FALSE	FALSE	Kolobe	wet	FALSE	NA	NA	NA	2023-04-04	14:39:00	1	sp4	1	CamA3	1	standingclose	1
10957	8215	PICT1897.JPG	23 Apr 06\CamA3\103DSCIM	2023-04-04 15:39:00	Kudu	1	NA	FALSE	FALSE	Kolobe	wet	FALSE	NA	NA	NA	2023-04-04	15:39:00	1	sp4	1	CamA3	1	drinking	1
10958	8216	DCIM1575.JPG	23 Apr 06\CamA2\100EK001	2023-04-04 15:39:01	Kudu	1	NA	FALSE	FALSE	Kolobe	wet	FALSE	NA	NA	NA	2023-04-04	15:39:00	1	sp4	1	CamA2	1	drinking	1
10959	8217	PICT1898.JPG	23 Apr 06\CamA3\103DSCIM	2023-04-04 15:40:00	Kudu	1	NA	FALSE	FALSE	Kolobe	wet	FALSE	NA	NA	NA	2023-04-04	15:40:00	1	sp4	1	CamA3	1	drinking	1
10960	8218	DCIM1576.JPG	23 Apr 06\CamA2\100EK001	2023-04-04 15:40:01	Kudu	1	NA	FALSE	FALSE	Kolobe	wet	FALSE	NA	NA	NA	2023-04-04	15:40:00	1	sp4	1	CamA2	1	drinking	1
10961	8219	PICT1899.JPG	23 Apr 06\CamA3\103DSCIM	2023-04-04 15:41:00	Kudu	1	NA	FALSE	FALSE	Kolobe	wet	FALSE	NA	NA	NA	2023-04-04	15:41:00	1	sp4	1	CamA3	1	standingclose	1
10962	8220	DCIM1577.JPG	23 Apr 06\CamA2\100EK001	2023-04-04 15:41:01	Kudu	1	NA	FALSE	FALSE	Kolobe	wet	FALSE	NA	NA	NA	2023-04-04	15:41:00	1	sp4	1	CamA2	1	drinking	1
10963	8221	PICT1900.JPG	23 Apr 06\CamA3\103DSCIM	2023-04-04 15:42:00	Kudu	1	NA	FALSE	FALSE	Kolobe	wet	FALSE	NA	NA	NA	2023-04-04	15:42:00	1	sp4	1	CamA3	1	standingclose	1
10964	8222	PICT1901.JPG	23 Apr 06\CamA3\103DSCIM	2023-04-04 15:43:00	Kudu	1	NA	FALSE	FALSE	Kolobe	wet	FALSE	NA	NA	NA	2023-04-04	15:43:00	1	sp4	1	CamA3	1	standingclose	1
10965	8223	PICT1903.JPG	23 Apr 06\CamA3\103DSCIM	2023-04-04 15:45:00	Kudu	1	NA	FALSE	FALSE	Kolobe	wet	FALSE	NA	NA	NA	2023-04-04	15:45:00	1	sp4	1	CamA3	1	standingclose	1
10966	8224	PICT1904.JPG	23 Apr 06\CamA3\103DSCIM	2023-04-04 15:46:00	Kudu	1	NA	FALSE	FALSE	Kolobe	wet	FALSE	NA	NA	NA	2023-04-04	15:46:00	1	sp4	1	CamA3	1	standingclose	1
10967	8225	PICT1905.JPG	23 Apr 06\CamA3\103DSCIM	2023-04-04 15:47:00	Kudu	1	NA	FALSE	FALSE	Kolobe	wet	FALSE	NA	NA	NA	2023-04-04	15:47:00	1	sp4	1	CamA3	1	standingclose	1
10968	8226	PICT1906.JPG	23 Apr 06\CamA3\103DSCIM	2023-04-04 15:48:00	Kudu	1	NA	FALSE	FALSE	Kolobe	wet	FALSE	NA	NA	NA	2023-04-04	15:48:00	1	sp4	1	CamA3	1	standingclose	1
10969	8227	PICT1906.JPG	23 Apr 06\CamA3\103DSCIM	2023-04-04 15:48:00	Warthog	1	NA	FALSE	FALSE	Kolobe	wet	FALSE	NA	NA	NA	2023-04-04	15:48:00	1	sp7	1	CamA3	1	drinking	1
10970	8228	PICT1907.JPG	23 Apr 06\CamA3\103DSCIM	2023-04-04 15:49:00	Warthog	1	NA	FALSE	FALSE	Kolobe	wet	FALSE	NA	NA	NA	2023-04-04	15:49:00	1	sp7	1	CamA3	2	feetinwater	0.5
10971	8228	PICT1907.JPG	23 Apr 06\CamA3\103DSCIM	2023-04-04 15:49:00	Warthog	1	NA	FALSE	FALSE	Kolobe	wet	FALSE	NA	NA	NA	2023-04-04	15:49:00	1	sp7	1	CamA3	2	feetdrink	0.5
10972	8229	PICT1907.JPG	23 Apr 06\CamA3\103DSCIM	2023-04-04 15:49:00	Kudu	1	NA	FALSE	FALSE	Kolobe	wet	FALSE	NA	NA	NA	2023-04-04	15:49:00	1	sp4	1	CamA3	1	standingclose	1
10973	8230	PICT1908.JPG	23 Apr 06\CamA3\103DSCIM	2023-04-04 15:50:00	Kudu	1	NA	FALSE	FALSE	Kolobe	wet	FALSE	NA	NA	NA	2023-04-04	15:50:00	1	sp4	1	CamA3	1	standingclose	1
10974	8231	PICT1909.JPG	23 Apr 06\CamA3\103DSCIM	2023-04-04 15:51:00	Kudu	1	NA	FALSE	FALSE	Kolobe	wet	FALSE	NA	NA	NA	2023-04-04	15:51:00	1	sp4	1	CamA3	1	standingclose	1
10975	8232	PICT1910.JPG	23 Apr 06\CamA3\103DSCIM	2023-04-04 15:52:00	Kudu	1	NA	FALSE	FALSE	Kolobe	wet	FALSE	NA	NA	NA	2023-04-04	15:52:00	1	sp4	1	CamA3	1	standingclose	1
10976	8233	PICT1911.JPG	23 Apr 06\CamA3\103DSCIM	2023-04-04 15:53:00	Kudu	1	NA	FALSE	FALSE	Kolobe	wet	FALSE	NA	NA	NA	2023-04-04	15:53:00	1	sp4	1	CamA3	1	standingclose	1
10977	8234	PICT1912.JPG	23 Apr 06\CamA3\103DSCIM	2023-04-04 15:54:00	Kudu	1	NA	FALSE	FALSE	Kolobe	wet	FALSE	NA	NA	NA	2023-04-04	15:54:00	1	sp4	1	CamA3	1	standingclose	1
10978	8235	PICT1912.JPG	23 Apr 06\CamA3\103DSCIM	2023-04-04 15:54:00	Warthog	1	NA	FALSE	FALSE	Kolobe	wet	FALSE	NA	NA	NA	2023-04-04	15:54:00	1	sp7	1	CamA3	1	standingclose	1
10979	8236	PICT1913.JPG	23 Apr 06\CamA3\103DSCIM	2023-04-04 15:55:00	Kudu	1	NA	FALSE	FALSE	Kolobe	wet	FALSE	NA	NA	NA	2023-04-04	15:55:00	1	sp4	1	CamA3	1	standingclose	1
10980	8237	PICT1914.JPG	23 Apr 06\CamA3\103DSCIM	2023-04-04 15:56:00	Kudu	1	NA	FALSE	FALSE	Kolobe	wet	FALSE	NA	NA	NA	2023-04-04	15:56:00	1	sp4	1	CamA3	1	standingclose	1
10981	8238	DCIM1587.JPG	23 Apr 06\CamA2\100EK001	2023-04-04 15:57:01	Warthog	1	NA	FALSE	FALSE	Kolobe	wet	FALSE	NA	NA	NA	2023-04-04	15:57:00	1	sp4	1	CamA2	1	standingclose	1
10982	8239	DCIM1588.JPG	23 Apr 06\CamA2\100EK001	2023-04-04 15:58:01	Warthog	1	NA	FALSE	FALSE	Kolobe	wet	FALSE	NA	NA	NA	2023-04-04	15:58:00	1	sp4	1	CamA2	1	standingclose	1
10983	8240	DCIM1589.JPG	23 Apr 06\CamA2\100EK001	2023-04-04 15:59:01	Warthog	1	NA	FALSE	FALSE	Kolobe	wet	FALSE	NA	NA	NA	2023-04-04	15:59:00	1	sp4	1	CamA2	1	standingclose	1
10984	8241	PICT1918.JPG	23 Apr 06\CamA3\103DSCIM	2023-04-04 16:00:00	Warthog	2	NA	FALSE	FALSE	Kolobe	wet	FALSE	NA	NA	NA	2023-04-04	16:00:00	1	sp4	2	CamA3	1	standingclose	2
10985	8242	PICT1919.JPG	23 Apr 06\CamA3\103DSCIM	2023-04-04 16:01:00	Warthog	2	NA	FALSE	FALSE	Kolobe	wet	FALSE	NA	NA	NA	2023-04-04	16:01:00	1	sp4	2	CamA3	1	standingclose	2
10986	8243	PICT1920.JPG	23 Apr 06\CamA3\103DSCIM	2023-04-04 16:02:00	Warthog	1	NA	FALSE	FALSE	Kolobe	wet	FALSE	NA	NA	NA	2023-04-04	16:02:00	1	sp4	1	CamA3	1	standingclose	1
10987	8244	PICT1921.JPG	23 Apr 06\CamA3\103DSCIM	2023-04-04 16:03:00	Warthog	2	NA	FALSE	FALSE	Kolobe	wet	FALSE	NA	NA	NA	2023-04-04	16:03:00	1	sp4	2	CamA3	1	standingclose	2
10988	8245	PICT1922.JPG	23 Apr 06\CamA3\103DSCIM	2023-04-04 16:04:00	Warthog	1	NA	FALSE	FALSE	Kolobe	wet	FALSE	NA	NA	NA	2023-04-04	16:04:00	1	sp4	1	CamA3	1	standingclose	1
10989	8246	PICT1923.JPG	23 Apr 06\CamA3\103DSCIM	2023-04-04 16:05:00	Warthog	1	NA	FALSE	FALSE	Kolobe	wet	FALSE	NA	NA	NA	2023-04-04	16:05:00	1	sp4	1	CamA3	1	standingclose	1
10990	8247	PICT1924.JPG	23 Apr 06\CamA3\103DSCIM	2023-04-04 16:06:00	Warthog	1	NA	FALSE	FALSE	Kolobe	wet	FALSE	NA	NA	NA	2023-04-04	16:06:00	1	sp4	1	CamA3	1	standingclose	1
10991	8248	PICT1934.JPG	23 Apr 06\CamA3\103DSCIM	2023-04-04 16:16:00	Kudu	1	NA	FALSE	FALSE	Kolobe	wet	FALSE	NA	NA	NA	2023-04-04	16:16:00	1	sp4	1	CamA3	1	drinking	1
10992	8249	PICT1935.JPG	23 Apr 06\CamA3\103DSCIM	2023-04-04 16:17:00	Kudu	1	NA	FALSE	FALSE	Kolobe	wet	FALSE	NA	NA	NA	2023-04-04	16:17:00	1	sp4	1	CamA3	1	standingclose	1
10993	8250	PICT1936.JPG	23 Apr 06\CamA3\103DSCIM	2023-04-04 16:18:00	Kudu	1	NA	FALSE	FALSE	Kolobe	wet	FALSE	NA	NA	NA	2023-04-04	16:18:00	1	sp4	1	CamA3	1	standingclose	1
10994	8251	PICT1937.JPG	23 Apr 06\CamA3\103DSCIM	2023-04-04 16:19:00	Kudu	1	NA	FALSE	FALSE	Kolobe	wet	FALSE	NA	NA	NA	2023-04-04	16:19:00	1	sp4	1	CamA3	1	standingclose	1
10995	8252	DCIM1601.JPG	23 Apr 06\CamA2\100EK001	2023-04-04 16:19:01	Mammal	1	kudu or other large antelope	FALSE	TRUE	Kolobe	wet	FALSE	NA	NA	NA	2023-04-04	16:19:00	1	sp6	1	CamA2	1	standingclose	1
10996	8253	PICT1938.JPG	23 Apr 06\CamA3\103DSCIM	2023-04-04 16:20:00	Kudu	1	NA	FALSE	FALSE	Kolobe	wet	FALSE	NA	NA	NA	2023-04-04	16:20:00	1	sp4	1	CamA3	1	standingclose	1
10997	8254	PICT1939.JPG	23 Apr 06\CamA3\103DSCIM	2023-04-04 16:21:00	Kudu	1	NA	FALSE	FALSE	Kolobe	wet	FALSE	NA	NA	NA	2023-04-04	16:21:00	1	sp4	1	CamA3	1	standingclose	1
10998	8255	PICT1940.JPG	23 Apr 06\CamA3\103DSCIM	2023-04-04 16:22:00	Kudu	1	NA	FALSE	FALSE	Kolobe	wet	FALSE	NA	NA	NA	2023-04-04	16:22:00	1	sp4	1	CamA3	1	standingclose	1
10999	8256	PICT1941.JPG	23 Apr 06\CamA3\103DSCIM	2023-04-04 16:23:00	Kudu	1	NA	FALSE	FALSE	Kolobe	wet	FALSE	NA	NA	NA	2023-04-04	16:23:00	1	sp4	1	CamA3	1	standingclose	1
11000	8257	PICT1942.JPG	23 Apr 06\CamA3\103DSCIM	2023-04-04 16:24:00	Kudu	1	NA	FALSE	FALSE	Kolobe	wet	FALSE	NA	NA	NA	2023-04-04	16:24:00	1	sp4	1	CamA3	1	standingclose	1
11001	8258	PICT1943.JPG	23 Apr 06\CamA3\103DSCIM	2023-04-04 16:25:00	Kudu	1	NA	FALSE	FALSE	Kolobe	wet	FALSE	NA	NA	NA	2023-04-04	16:25:00	1	sp4	1	CamA3	1	standingclose	1
11002	8259	PICT1944.JPG	23 Apr 06\CamA3\103DSCIM	2023-04-04 16:26:00	Kudu	1	NA	FALSE	FALSE	Kolobe	wet	FALSE	NA	NA	NA	2023-04-04	16:26:00	1	sp4	1	CamA3	2	standingclose	0.5
11003	8259	PICT1944.JPG	23 Apr 06\CamA3\103DSCIM	2023-04-04 16:26:00	Kudu	1	NA	FALSE	FALSE	Kolobe	wet	FALSE	NA	NA	NA	2023-04-04	16:26:00	1	sp4	1	CamA3	2	drinking	0.5
11004	8260	PICT1945.JPG	23 Apr 06\CamA3\103DSCIM	2023-04-04 16:27:00	Kudu	1	NA	FALSE	FALSE	Kolobe	wet	FALSE	NA	NA	NA	2023-04-04	16:27:00	1	sp4	1	CamA3	1	standingclose	1
11005	8261	PICT1946.JPG	23 Apr 06\CamA3\103DSCIM	2023-04-04 16:28:00	Kudu	1	NA	FALSE	FALSE	Kolobe	wet	FALSE	NA	NA	NA	2023-04-04	16:28:00	1	sp4	1	CamA3	1	standingclose	1
11006	8262	DCIM1604.JPG	23 Apr 06\CamA2\100EK001	2023-04-04 16:28:01	Warthog	1	NA	FALSE	FALSE	Kolobe	wet	FALSE	NA	NA	NA	2023-04-04	16:28:00	1	sp5	1	CamA2	1	standingclose	1
11007	8263	PICT1947.JPG	23 Apr 06\CamA3\103DSCIM	2023-04-04 16:29:00	Kudu	1	NA	FALSE	FALSE	Kolobe	wet	FALSE	NA	NA	NA	2023-04-04	16:29:00	1	sp4	1	CamA3	1	standingclose	1
11008	8264	PICT1948.JPG	23 Apr 06\CamA3\103DSCIM	2023-04-04 16:30:00	Kudu	1	NA	FALSE	FALSE	Kolobe	wet	FALSE	NA	NA	NA	2023-04-04	16:30:00	1	sp4	1	CamA3	1	standingclose	1
11009	8265	PICT1949.JPG	23 Apr 06\CamA3\103DSCIM	2023-04-04 16:31:00	Kudu	1	NA	FALSE	FALSE	Kolobe	wet	FALSE	NA	NA	NA	2023-04-04	16:31:00	1	sp4	1	CamA3	1	standingclose	1
11010	8266	PICT1950.JPG	23 Apr 06\CamA3\103DSCIM	2023-04-04 16:32:00	Kudu	1	NA	FALSE	FALSE	Kolobe	wet	FALSE	NA	NA	NA	2023-04-04	16:32:00	1	sp4	1	CamA3	1	standingclose	1
11011	8267	PICT1951.JPG	23 Apr 06\CamA3\103DSCIM	2023-04-04 16:33:00	Kudu	1	NA	FALSE	FALSE	Kolobe	wet	FALSE	NA	NA	NA	2023-04-04	16:33:00	1	sp4	1	CamA3	1	standingclose	1
11012	8268	PICT1952.JPG	23 Apr 06\CamA3\103DSCIM	2023-04-04 16:34:00	Kudu	1	NA	FALSE	FALSE	Kolobe	wet	FALSE	NA	NA	NA	2023-04-04	16:34:00	1	sp4	1	CamA3	1	standingclose	1
11013	8269	PICT1953.JPG	23 Apr 06\CamA3\103DSCIM	2023-04-04 16:35:00	Kudu	1	NA	FALSE	FALSE	Kolobe	wet	FALSE	NA	NA	NA	2023-04-04	16:35:00	1	sp4	1	CamA3	1	standingclose	1
11014	8270	DCIM1611.JPG	23 Apr 06\CamA2\100EK001	2023-04-04 16:35:01	Warthog	1	NA	FALSE	FALSE	Kolobe	wet	FALSE	NA	NA	NA	2023-04-04	16:35:00	1	sp5	1	CamA2	1	standingclose	1
11015	8271	PICT1954.JPG	23 Apr 06\CamA3\103DSCIM	2023-04-04 16:36:00	Kudu	1	NA	FALSE	FALSE	Kolobe	wet	FALSE	NA	NA	NA	2023-04-04	16:36:00	1	sp4	1	CamA3	1	standingclose	1
11016	8272	PICT1955.JPG	23 Apr 06\CamA3\103DSCIM	2023-04-04 16:37:00	Kudu	1	NA	FALSE	FALSE	Kolobe	wet	FALSE	NA	NA	NA	2023-04-04	16:37:00	1	sp4	1	CamA3	1	standingclose	1
11017	8273	PICT1956.JPG	23 Apr 06\CamA3\103DSCIM	2023-04-04 16:38:00	Kudu	1	NA	FALSE	FALSE	Kolobe	wet	FALSE	NA	NA	NA	2023-04-04	16:38:00	1	sp4	1	CamA3	1	standingclose	1
11018	8274	PICT1957.JPG	23 Apr 06\CamA3\103DSCIM	2023-04-04 16:39:00	Kudu	1	NA	FALSE	FALSE	Kolobe	wet	FALSE	NA	NA	NA	2023-04-04	16:39:00	1	sp4	1	CamA3	1	standingclose	1
11019	8275	PICT1958.JPG	23 Apr 06\CamA3\103DSCIM	2023-04-04 16:40:00	Kudu	1	NA	FALSE	FALSE	Kolobe	wet	FALSE	NA	NA	NA	2023-04-04	16:40:00	1	sp4	1	CamA3	1	standingclose	1
11020	8276	PICT1959.JPG	23 Apr 06\CamA3\103DSCIM	2023-04-04 16:41:00	Kudu	1	NA	FALSE	FALSE	Kolobe	wet	FALSE	NA	NA	NA	2023-04-04	16:41:00	1	sp4	1	CamA3	1	standingclose	1
11021	8277	PICT1960.JPG	23 Apr 06\CamA3\103DSCIM	2023-04-04 16:42:00	Kudu	1	NA	FALSE	FALSE	Kolobe	wet	FALSE	NA	NA	NA	2023-04-04	16:42:00	1	sp4	1	CamA3	1	standingclose	1
11022	8278	PICT1960.JPG	23 Apr 06\CamA3\103DSCIM	2023-04-04 16:42:00	Black-backed Jackal	1	NA	FALSE	FALSE	Kolobe	wet	FALSE	NA	NA	NA	2023-04-04	16:42:00	1	sp7	1	CamA3	1	drinking	1
11023	8279	PICT1961.JPG	23 Apr 06\CamA3\103DSCIM	2023-04-04 16:43:00	Kudu	1	NA	FALSE	FALSE	Kolobe	wet	FALSE	NA	NA	NA	2023-04-04	16:43:00	1	sp4	1	CamA3	1	standingclose	1
11024	8280	PICT1962.JPG	23 Apr 06\CamA3\103DSCIM	2023-04-04 16:44:00	Kudu	1	NA	FALSE	FALSE	Kolobe	wet	FALSE	NA	NA	NA	2023-04-04	16:44:00	1	sp4	1	CamA3	1	standingclose	1
11025	8281	PICT1963.JPG	23 Apr 06\CamA3\103DSCIM	2023-04-04 16:45:00	Kudu	1	NA	FALSE	FALSE	Kolobe	wet	FALSE	NA	NA	NA	2023-04-04	16:45:00	1	sp4	1	CamA3	1	standingclose	1
11026	8282	PICT1964.JPG	23 Apr 06\CamA3\103DSCIM	2023-04-04 16:46:00	Kudu	1	NA	FALSE	FALSE	Kolobe	wet	FALSE	NA	NA	NA	2023-04-04	16:46:00	1	sp4	1	CamA3	1	standingclose	1
11027	8283	PICT1965.JPG	23 Apr 06\CamA3\103DSCIM	2023-04-04 16:47:00	Kudu	1	NA	FALSE	FALSE	Kolobe	wet	FALSE	NA	NA	NA	2023-04-04	16:47:00	1	sp4	1	CamA3	1	standingclose	1
11028	8284	DCIM1619.JPG	23 Apr 06\CamA2\100EK001	2023-04-04 16:47:01	Kudu	1	NA	FALSE	FALSE	Kolobe	wet	FALSE	NA	NA	NA	2023-04-04	16:47:00	1	sp4	1	CamA2	1	standingclose	1
11029	8285	PICT1966.JPG	23 Apr 06\CamA3\103DSCIM	2023-04-04 16:48:00	Kudu	1	NA	FALSE	FALSE	Kolobe	wet	FALSE	NA	NA	NA	2023-04-04	16:48:00	1	sp4	1	CamA3	1	standingclose	1
11030	8286	DCIM1620.JPG	23 Apr 06\CamA2\100EK001	2023-04-04 16:48:01	Kudu	1	NA	FALSE	FALSE	Kolobe	wet	FALSE	NA	NA	NA	2023-04-04	16:48:00	1	sp4	1	CamA2	1	standingclose	1
11031	8287	PICT1967.JPG	23 Apr 06\CamA3\103DSCIM	2023-04-04 16:49:00	Kudu	1	NA	FALSE	FALSE	Kolobe	wet	FALSE	NA	NA	NA	2023-04-04	16:49:00	1	sp4	1	CamA3	1	standingclose	1
11032	8288	DCIM1621.JPG	23 Apr 06\CamA2\100EK001	2023-04-04 16:49:02	Kudu	1	NA	FALSE	FALSE	Kolobe	wet	FALSE	NA	NA	NA	2023-04-04	16:49:00	1	sp4	1	CamA2	1	standingclose	1
11033	8289	PICT1968.JPG	23 Apr 06\CamA3\103DSCIM	2023-04-04 16:50:00	Kudu	1	NA	FALSE	FALSE	Kolobe	wet	FALSE	NA	NA	NA	2023-04-04	16:50:00	1	sp4	1	CamA3	1	standingclose	1
11034	8290	PICT1969.JPG	23 Apr 06\CamA3\103DSCIM	2023-04-04 16:51:00	Kudu	1	NA	FALSE	FALSE	Kolobe	wet	FALSE	NA	NA	NA	2023-04-04	16:51:00	1	sp4	1	CamA3	1	standingclose	1
11035	8291	PICT1970.JPG	23 Apr 06\CamA3\103DSCIM	2023-04-04 16:52:00	Kudu	1	NA	FALSE	FALSE	Kolobe	wet	FALSE	NA	NA	NA	2023-04-04	16:52:00	1	sp4	1	CamA3	1	standingclose	1
11036	8292	PICT1971.JPG	23 Apr 06\CamA3\103DSCIM	2023-04-04 16:53:00	Kudu	1	NA	FALSE	FALSE	Kolobe	wet	FALSE	NA	NA	NA	2023-04-04	16:53:00	1	sp4	1	CamA3	1	standingclose	1
11037	8293	PICT1972.JPG	23 Apr 06\CamA3\103DSCIM	2023-04-04 16:54:00	Kudu	1	NA	FALSE	FALSE	Kolobe	wet	FALSE	NA	NA	NA	2023-04-04	16:54:00	1	sp4	1	CamA3	1	standingclose	1
11038	8294	PICT1973.JPG	23 Apr 06\CamA3\103DSCIM	2023-04-04 16:55:00	Kudu	1	NA	FALSE	FALSE	Kolobe	wet	FALSE	NA	NA	NA	2023-04-04	16:55:00	1	sp4	1	CamA3	1	standingclose	1
11039	8295	PICT1974.JPG	23 Apr 06\CamA3\103DSCIM	2023-04-04 16:56:00	Kudu	1	NA	FALSE	FALSE	Kolobe	wet	FALSE	NA	NA	NA	2023-04-04	16:56:00	1	sp4	1	CamA3	1	standingclose	1
11040	8296	PICT1975.JPG	23 Apr 06\CamA3\103DSCIM	2023-04-04 16:57:00	Kudu	1	NA	FALSE	FALSE	Kolobe	wet	FALSE	NA	NA	NA	2023-04-04	16:57:00	1	sp4	1	CamA3	1	standingclose	1
11041	8297	PICT1976.JPG	23 Apr 06\CamA3\103DSCIM	2023-04-04 16:58:00	Kudu	1	NA	FALSE	FALSE	Kolobe	wet	FALSE	NA	NA	NA	2023-04-04	16:58:00	1	sp4	1	CamA3	1	standingclose	1
11042	8298	PICT1977.JPG	23 Apr 06\CamA3\103DSCIM	2023-04-04 16:59:00	Kudu	1	NA	FALSE	FALSE	Kolobe	wet	FALSE	NA	NA	NA	2023-04-04	16:59:00	1	sp4	1	CamA3	1	standingclose	1
11043	8299	PICT1978.JPG	23 Apr 06\CamA3\103DSCIM	2023-04-04 17:00:00	Kudu	1	NA	FALSE	FALSE	Kolobe	wet	FALSE	NA	NA	NA	2023-04-04	17:00:00	1	sp4	1	CamA3	1	standingclose	1
11044	8300	PICT1979.JPG	23 Apr 06\CamA3\103DSCIM	2023-04-04 17:01:00	Kudu	1	NA	FALSE	FALSE	Kolobe	wet	FALSE	NA	NA	NA	2023-04-04	17:01:00	1	sp4	1	CamA3	1	standingclose	1
11045	8301	PICT1980.JPG	23 Apr 06\CamA3\103DSCIM	2023-04-04 17:02:00	Kudu	1	NA	FALSE	FALSE	Kolobe	wet	FALSE	NA	NA	NA	2023-04-04	17:02:00	1	sp4	1	CamA3	1	standingclose	1
11046	8302	PICT1981.JPG	23 Apr 06\CamA3\103DSCIM	2023-04-04 17:03:00	Kudu	1	NA	FALSE	FALSE	Kolobe	wet	FALSE	NA	NA	NA	2023-04-04	17:03:00	1	sp4	1	CamA3	1	standingclose	1
11047	8303	PICT1982.JPG	23 Apr 06\CamA3\103DSCIM	2023-04-04 17:04:00	Kudu	1	NA	FALSE	FALSE	Kolobe	wet	FALSE	NA	NA	NA	2023-04-04	17:04:00	1	sp4	1	CamA3	1	standingclose	1
11048	8304	DCIM1636.JPG	23 Apr 06\CamA2\100EK001	2023-04-04 17:08:01	Kudu	1	NA	FALSE	TRUE	Kolobe	wet	FALSE	NA	NA	NA	2023-04-04	17:08:00	1	sp6	1	CamA2	1	standingclose	1
11049	8305	DCIM1637.JPG	23 Apr 06\CamA2\100EK001	2023-04-04 17:09:01	Kudu	1	NA	FALSE	TRUE	Kolobe	wet	FALSE	NA	NA	NA	2023-04-04	17:09:00	1	sp6	1	CamA2	1	standingclose	1
11050	8306	DCIM1638.JPG	23 Apr 06\CamA2\100EK001	2023-04-04 17:10:01	Kudu	1	NA	FALSE	TRUE	Kolobe	wet	FALSE	NA	NA	NA	2023-04-04	17:10:00	1	sp6	1	CamA2	1	standingclose	1
11051	8307	DCIM1640.JPG	23 Apr 06\CamA2\100EK001	2023-04-04 17:12:01	Kudu	1	NA	FALSE	TRUE	Kolobe	wet	FALSE	NA	NA	NA	2023-04-04	17:12:00	1	sp6	1	CamA2	1	standingclose	1
11052	8308	DCIM1528.JPG	23 Apr 06\CamA1\100EK001	2023-04-04 17:41:01	Warthog	2	NA	FALSE	FALSE	Kolobe	wet	FALSE	NA	NA	NA	2023-04-04	17:41:00	1	sp3	2	CamA1	2	standingclose	1
11053	8308	DCIM1528.JPG	23 Apr 06\CamA1\100EK001	2023-04-04 17:41:01	Warthog	2	NA	FALSE	FALSE	Kolobe	wet	FALSE	NA	NA	NA	2023-04-04	17:41:00	1	sp3	2	CamA1	2	feetinwater	1
11054	8309	DCIM1529.JPG	23 Apr 06\CamA1\100EK001	2023-04-04 17:42:01	Warthog	2	NA	FALSE	FALSE	Kolobe	wet	FALSE	NA	NA	NA	2023-04-04	17:42:00	1	sp3	2	CamA1	2	standingclose	1
11055	8309	DCIM1529.JPG	23 Apr 06\CamA1\100EK001	2023-04-04 17:42:01	Warthog	2	NA	FALSE	FALSE	Kolobe	wet	FALSE	NA	NA	NA	2023-04-04	17:42:00	1	sp3	2	CamA1	2	feetinwater	1
11056	8310	PICT2027.JPG	23 Apr 06\CamA3\104DSCIM	2023-04-04 17:49:00	Warthog	1	NA	FALSE	FALSE	Kolobe	wet	FALSE	NA	NA	NA	2023-04-04	17:49:00	1	sp7	1	CamA3	1	standingclose	1
11057	8311	DCIM1685.JPG	23 Apr 06\CamA2\100EK001	2023-04-04 18:13:01	Springbok	1	NA	FALSE	FALSE	Kolobe	wet	FALSE	NA	NA	NA	2023-04-04	18:13:00	1	sp4	1	CamA2	1	drinking	1
11058	8312	PICT2467.JPG	23 Apr 06\CamA3\104DSCIM	2023-04-05 01:10:00	Gemsbok	1	NA	FALSE	FALSE	Kolobe	wet	FALSE	NA	NA	NA	2023-04-05	01:10:00	1	sp7	1	CamA3	1	drinking	1
11059	8313	PICT2808.JPG	23 Apr 06\CamA3\105DSCIM	2023-04-05 06:51:00	Black-backed Jackal	1	NA	FALSE	FALSE	Kolobe	wet	FALSE	NA	NA	NA	2023-04-05	06:51:00	1	sp7	1	CamA3	1	standingclose	1
11060	8314	PICT2908.JPG	23 Apr 06\CamA3\105DSCIM	2023-04-05 08:31:00	Blesbok	1	NA	FALSE	FALSE	Kolobe	wet	FALSE	NA	NA	NA	2023-04-05	08:31:00	1	sp4	1	CamA3	1	standingclose	1
11061	8315	PICT2909.JPG	23 Apr 06\CamA3\105DSCIM	2023-04-05 08:32:00	Blesbok	1	NA	FALSE	FALSE	Kolobe	wet	FALSE	NA	NA	NA	2023-04-05	08:32:00	1	sp4	1	CamA3	1	standingclose	1
11062	8316	PICT2912.JPG	23 Apr 06\CamA3\105DSCIM	2023-04-05 08:35:00	Black-backed Jackal	1	NA	FALSE	FALSE	Kolobe	wet	FALSE	NA	NA	NA	2023-04-05	08:35:00	1	sp7	1	CamA3	1	drinking	1
11063	8317	PICT2924.JPG	23 Apr 06\CamA3\105DSCIM	2023-04-05 08:47:00	Black Wildebeest	7	NA	FALSE	FALSE	Kolobe	wet	FALSE	NA	NA	NA	2023-04-05	08:47:00	1	sp4	7	CamA3	2	standingclose	3.5
11064	8317	PICT2924.JPG	23 Apr 06\CamA3\105DSCIM	2023-04-05 08:47:00	Black Wildebeest	7	NA	FALSE	FALSE	Kolobe	wet	FALSE	NA	NA	NA	2023-04-05	08:47:00	1	sp4	7	CamA3	2	drinking	3.5
11065	8318	DCIM1947.JPG	23 Apr 06\CamA2\100EK001	2023-04-05 08:47:01	Black Wildebeest	1	NA	FALSE	FALSE	Kolobe	wet	FALSE	NA	NA	NA	2023-04-05	08:47:00	1	sp4	1	CamA2	1	standingclose	1
11066	8319	PICT2925.JPG	23 Apr 06\CamA3\105DSCIM	2023-04-05 08:48:00	Black Wildebeest	9	NA	FALSE	FALSE	Kolobe	wet	FALSE	NA	NA	NA	2023-04-05	08:48:00	1	sp4	9	CamA3	3	standingclose	3
11067	8319	PICT2925.JPG	23 Apr 06\CamA3\105DSCIM	2023-04-05 08:48:00	Black Wildebeest	9	NA	FALSE	FALSE	Kolobe	wet	FALSE	NA	NA	NA	2023-04-05	08:48:00	1	sp4	9	CamA3	3	feetinwater	3
11068	8319	PICT2925.JPG	23 Apr 06\CamA3\105DSCIM	2023-04-05 08:48:00	Black Wildebeest	9	NA	FALSE	FALSE	Kolobe	wet	FALSE	NA	NA	NA	2023-04-05	08:48:00	1	sp4	9	CamA3	3	feetdrink	3
11069	8320	DCIM1948.JPG	23 Apr 06\CamA2\100EK001	2023-04-05 08:48:01	Black Wildebeest	3	NA	FALSE	FALSE	Kolobe	wet	FALSE	NA	NA	NA	2023-04-05	08:48:00	1	sp4	3	CamA2	2	standingclose	1.5
11070	8320	DCIM1948.JPG	23 Apr 06\CamA2\100EK001	2023-04-05 08:48:01	Black Wildebeest	3	NA	FALSE	FALSE	Kolobe	wet	FALSE	NA	NA	NA	2023-04-05	08:48:00	1	sp4	3	CamA2	2	drinking	1.5
11071	8321	DCIM1949.JPG	23 Apr 06\CamA2\100EK001	2023-04-05 08:49:01	Black Wildebeest	1	NA	FALSE	FALSE	Kolobe	wet	FALSE	NA	NA	NA	2023-04-05	08:49:00	1	sp4	1	CamA2	1	drinking	1
11072	8322	PICT2927.JPG	23 Apr 06\CamA3\105DSCIM	2023-04-05 08:50:00	Black Wildebeest	1	NA	FALSE	FALSE	Kolobe	wet	FALSE	NA	NA	NA	2023-04-05	08:50:00	1	sp4	1	CamA3	1	standingclose	1
11073	8323	DCIM1950.JPG	23 Apr 06\CamA2\100EK001	2023-04-05 08:50:01	Black Wildebeest	1	NA	FALSE	FALSE	Kolobe	wet	FALSE	NA	NA	NA	2023-04-05	08:50:00	1	sp4	1	CamA2	1	standingclose	1
11074	8324	PICT2958.JPG	23 Apr 06\CamA3\105DSCIM	2023-04-05 09:21:00	Blesbok	1	NA	FALSE	FALSE	Kolobe	wet	FALSE	NA	NA	NA	2023-04-05	09:21:00	1	sp4	1	CamA3	1	standingclose	1
11075	8325	PICT3183.JPG	23 Apr 06\CamA3\106DSCIM	2023-04-05 13:06:01	Gemsbok	1	NA	FALSE	FALSE	Kolobe	wet	FALSE	NA	NA	NA	2023-04-05	13:06:00	1	sp4	1	CamA3	1	drinking	1
11076	8326	DCIM2182.JPG	23 Apr 06\CamA2\100EK001	2023-04-05 13:06:02	Gemsbok	1	NA	FALSE	FALSE	Kolobe	wet	FALSE	NA	NA	NA	2023-04-05	13:06:00	1	sp4	1	CamA2	1	standingclose	1
11077	8327	PICT3184.JPG	23 Apr 06\CamA3\106DSCIM	2023-04-05 13:07:01	Gemsbok	1	NA	FALSE	FALSE	Kolobe	wet	FALSE	NA	NA	NA	2023-04-05	13:07:00	1	sp4	1	CamA3	1	standingclose	1
11078	8328	DCIM2183.JPG	23 Apr 06\CamA2\100EK001	2023-04-05 13:07:02	Gemsbok	1	NA	FALSE	FALSE	Kolobe	wet	FALSE	NA	NA	NA	2023-04-05	13:07:00	1	sp4	1	CamA2	1	standingclose	1
11079	8329	DCIM2208.JPG	23 Apr 06\CamA2\100EK001	2023-04-05 13:32:02	Zebra	2	NA	FALSE	FALSE	Kolobe	wet	FALSE	NA	NA	NA	2023-04-05	13:32:00	1	sp6	2	CamA2	1	standingclose	2
11080	8330	DCIM2209.JPG	23 Apr 06\CamA2\100EK001	2023-04-05 13:33:02	Zebra	2	NA	FALSE	FALSE	Kolobe	wet	FALSE	NA	NA	NA	2023-04-05	13:33:00	1	sp7	2	CamA2	1	standingclose	2
11081	8331	DCIM2210.JPG	23 Apr 06\CamA2\100EK001	2023-04-05 13:34:02	Zebra	1	NA	FALSE	FALSE	Kolobe	wet	FALSE	NA	NA	NA	2023-04-05	13:34:00	1	sp7	1	CamA2	1	standingclose	1
11082	8332	DCIM2217.JPG	23 Apr 06\CamA2\100EK001	2023-04-05 13:41:02	Zebra	1	NA	FALSE	TRUE	Kolobe	wet	FALSE	NA	NA	NA	2023-04-05	13:41:00	1	sp7	1	CamA2	1	standingclose	1
11083	8333	PICT3221.JPG	23 Apr 06\CamA3\106DSCIM	2023-04-05 13:44:01	Blesbok	1	NA	FALSE	FALSE	Kolobe	wet	FALSE	NA	NA	NA	2023-04-05	13:44:00	1	sp7	1	CamA3	1	drinking	1
11084	8334	DCIM2221.JPG	23 Apr 06\CamA2\100EK001	2023-04-05 13:45:02	Zebra	3	NA	FALSE	FALSE	Kolobe	wet	FALSE	NA	NA	NA	2023-04-05	13:45:00	1	sp6	3	CamA2	1	standingclose	3
11085	8335	DCIM2222.JPG	23 Apr 06\CamA2\100EK001	2023-04-05 13:46:02	Zebra	3	NA	FALSE	FALSE	Kolobe	wet	FALSE	NA	NA	NA	2023-04-05	13:46:00	1	sp7	3	CamA2	1	standingclose	3
11086	8336	PICT3267.JPG	23 Apr 06\CamA3\106DSCIM	2023-04-05 14:30:01	Vervet Monkey	1	NA	FALSE	FALSE	Kolobe	wet	FALSE	NA	NA	NA	2023-04-05	14:30:00	1	sp4	1	CamA3	1	standingclose	1
11087	8337	PICT3268.JPG	23 Apr 06\CamA3\106DSCIM	2023-04-05 14:31:01	Vervet Monkey	2	NA	FALSE	FALSE	Kolobe	wet	FALSE	NA	NA	NA	2023-04-05	14:31:00	1	sp4	2	CamA3	1	standingclose	2
11088	8338	PICT3281.JPG	23 Apr 06\CamA3\106DSCIM	2023-04-05 14:44:01	Blesbok	1	NA	FALSE	FALSE	Kolobe	wet	FALSE	NA	NA	NA	2023-04-05	14:44:00	1	sp4	1	CamA3	1	standingclose	1
11089	8339	PICT3283.JPG	23 Apr 06\CamA3\106DSCIM	2023-04-05 14:46:01	Blesbok	2	NA	FALSE	FALSE	Kolobe	wet	FALSE	NA	NA	NA	2023-04-05	14:46:00	1	sp4	2	CamA3	1	standingclose	2
11090	8340	PICT3284.JPG	23 Apr 06\CamA3\106DSCIM	2023-04-05 14:47:01	Blesbok	2	NA	FALSE	FALSE	Kolobe	wet	FALSE	NA	NA	NA	2023-04-05	14:47:00	1	sp4	2	CamA3	1	standingclose	2
11091	8341	DCIM2290.JPG	23 Apr 06\CamA2\100EK001	2023-04-05 14:54:01	Black Wildebeest	3	hard to see	FALSE	TRUE	Kolobe	wet	FALSE	NA	NA	NA	2023-04-05	14:54:00	2	sp5	1.5	CamA2	1	standingclose	1.5
11092	8342	DCIM2290.JPG	23 Apr 06\CamA2\100EK001	2023-04-05 14:54:01	Black Wildebeest	3	hard to see	FALSE	TRUE	Kolobe	wet	FALSE	NA	NA	NA	2023-04-05	14:54:00	2	sp6	1.5	CamA2	1	standingclose	1.5
11093	8343	PICT3301.JPG	23 Apr 06\CamA3\106DSCIM	2023-04-05 15:04:01	Red Hartebeest	1	NA	FALSE	FALSE	Kolobe	wet	FALSE	NA	NA	NA	2023-04-05	15:04:00	1	sp4	1	CamA3	1	standingclose	1
11094	8344	PICT3302.JPG	23 Apr 06\CamA3\106DSCIM	2023-04-05 15:05:01	Red Hartebeest	1	NA	FALSE	FALSE	Kolobe	wet	FALSE	NA	NA	NA	2023-04-05	15:05:00	1	sp4	1	CamA3	1	standingclose	1
11095	8345	PICT3306.JPG	23 Apr 06\CamA3\106DSCIM	2023-04-05 15:09:01	Red Hartebeest	1	NA	FALSE	FALSE	Kolobe	wet	FALSE	NA	NA	NA	2023-04-05	15:09:00	1	sp4	1	CamA3	1	standingclose	1
11096	8346	PICT3307.JPG	23 Apr 06\CamA3\106DSCIM	2023-04-05 15:10:01	Red Hartebeest	1	NA	FALSE	FALSE	Kolobe	wet	FALSE	NA	NA	NA	2023-04-05	15:10:00	1	sp4	1	CamA3	1	standingclose	1
11097	8347	PICT3308.JPG	23 Apr 06\CamA3\106DSCIM	2023-04-05 15:11:01	Red Hartebeest	1	NA	FALSE	FALSE	Kolobe	wet	FALSE	NA	NA	NA	2023-04-05	15:11:00	1	sp4	1	CamA3	1	standingclose	1
11098	8348	PICT3308.JPG	23 Apr 06\CamA3\106DSCIM	2023-04-05 15:11:01	Warthog	1	NA	FALSE	FALSE	Kolobe	wet	FALSE	NA	NA	NA	2023-04-05	15:11:00	1	sp7	1	CamA3	1	standingclose	1
11099	8349	PICT3314.JPG	23 Apr 06\CamA3\106DSCIM	2023-04-05 15:17:01	Red Hartebeest	1	NA	FALSE	FALSE	Kolobe	wet	FALSE	NA	NA	NA	2023-04-05	15:17:00	1	sp4	1	CamA3	1	standingclose	1
11100	8350	PICT3315.JPG	23 Apr 06\CamA3\106DSCIM	2023-04-05 15:18:01	Red Hartebeest	1	NA	FALSE	FALSE	Kolobe	wet	FALSE	NA	NA	NA	2023-04-05	15:18:00	1	sp4	1	CamA3	1	standingclose	1
11101	8351	PICT3316.JPG	23 Apr 06\CamA3\106DSCIM	2023-04-05 15:19:01	Red Hartebeest	1	NA	FALSE	FALSE	Kolobe	wet	FALSE	NA	NA	NA	2023-04-05	15:19:00	1	sp4	1	CamA3	1	standingclose	1
11102	8352	PICT3317.JPG	23 Apr 06\CamA3\106DSCIM	2023-04-05 15:20:01	Red Hartebeest	1	NA	FALSE	FALSE	Kolobe	wet	FALSE	NA	NA	NA	2023-04-05	15:20:00	1	sp4	1	CamA3	1	standingclose	1
11103	8353	PICT3318.JPG	23 Apr 06\CamA3\106DSCIM	2023-04-05 15:21:01	Red Hartebeest	1	NA	FALSE	FALSE	Kolobe	wet	FALSE	NA	NA	NA	2023-04-05	15:21:00	1	sp4	1	CamA3	1	standingclose	1
11104	8354	PICT3319.JPG	23 Apr 06\CamA3\106DSCIM	2023-04-05 15:22:01	Red Hartebeest	1	NA	FALSE	FALSE	Kolobe	wet	FALSE	NA	NA	NA	2023-04-05	15:22:00	1	sp4	1	CamA3	1	standingclose	1
11105	8355	PICT3320.JPG	23 Apr 06\CamA3\106DSCIM	2023-04-05 15:23:01	Red Hartebeest	1	NA	FALSE	FALSE	Kolobe	wet	FALSE	NA	NA	NA	2023-04-05	15:23:00	1	sp4	1	CamA3	1	standingclose	1
11106	8356	DCIM2322.JPG	23 Apr 06\CamA2\100EK001	2023-04-05 15:26:01	Warthog	1	NA	FALSE	FALSE	Kolobe	wet	FALSE	NA	NA	NA	2023-04-05	15:26:00	1	sp4	1	CamA2	1	drinking	1
11107	8357	PICT3331.JPG	23 Apr 06\CamA3\106DSCIM	2023-04-05 15:34:01	Red Hartebeest	1	NA	FALSE	FALSE	Kolobe	wet	FALSE	NA	NA	NA	2023-04-05	15:34:00	1	sp4	1	CamA3	1	standingclose	1
11108	8358	DCIM2352.JPG	23 Apr 06\CamA2\100EK001	2023-04-05 15:56:01	Black Wildebeest	1	NA	FALSE	FALSE	Kolobe	wet	FALSE	NA	NA	NA	2023-04-05	15:56:00	1	sp6	1	CamA2	1	standingclose	1
11109	8359	PICT3353.JPG	23 Apr 06\CamA3\106DSCIM	2023-04-05 15:56:01	Black Wildebeest	1	NA	FALSE	FALSE	Kolobe	wet	FALSE	NA	NA	NA	2023-04-05	15:56:00	1	sp7	1	CamA3	1	standingclose	1
11110	8360	PICT3354.JPG	23 Apr 06\CamA3\106DSCIM	2023-04-05 15:57:01	Black Wildebeest	1	NA	FALSE	FALSE	Kolobe	wet	FALSE	NA	NA	NA	2023-04-05	15:57:00	1	sp7	1	CamA3	1	standingclose	1
11111	8361	DCIM2358.JPG	23 Apr 06\CamA2\100EK001	2023-04-05 16:02:01	Black Wildebeest	1	NA	FALSE	FALSE	Kolobe	wet	FALSE	NA	NA	NA	2023-04-05	16:02:00	1	sp6	1	CamA2	1	standingclose	1
11112	8362	DCIM2359.JPG	23 Apr 06\CamA2\100EK001	2023-04-05 16:03:01	Black Wildebeest	1	NA	FALSE	FALSE	Kolobe	wet	FALSE	NA	NA	NA	2023-04-05	16:03:00	1	sp6	1	CamA2	1	standingclose	1
11113	8363	DCIM2360.JPG	23 Apr 06\CamA2\100EK001	2023-04-05 16:04:01	Black Wildebeest	1	NA	FALSE	FALSE	Kolobe	wet	FALSE	NA	NA	NA	2023-04-05	16:04:00	1	sp6	1	CamA2	1	standingclose	1
11114	8364	DCIM2361.JPG	23 Apr 06\CamA2\100EK001	2023-04-05 16:05:01	Black Wildebeest	1	NA	FALSE	FALSE	Kolobe	wet	FALSE	NA	NA	NA	2023-04-05	16:05:00	1	sp7	1	CamA2	1	standingclose	1
11115	8365	DCIM2364.JPG	23 Apr 06\CamA2\100EK001	2023-04-05 16:08:01	Warthog	1	NA	FALSE	TRUE	Kolobe	wet	FALSE	NA	NA	NA	2023-04-05	16:08:00	1	sp6	1	CamA2	1	standingclose	1
11116	8366	DCIM2398.JPG	23 Apr 06\CamA2\100EK001	2023-04-05 16:42:01	Warthog	1	NA	FALSE	TRUE	Kolobe	wet	FALSE	NA	NA	NA	2023-04-05	16:42:00	1	sp6	1	CamA2	1	standingclose	1
11117	8367	PICT3408.JPG	23 Apr 06\CamA3\106DSCIM	2023-04-05 16:51:01	Black Wildebeest	1	NA	FALSE	FALSE	Kolobe	wet	FALSE	NA	NA	NA	2023-04-05	16:51:00	1	sp4	1	CamA3	1	standingclose	1
11118	8368	DCIM2094.JPG	23 Apr 06\CamA1\100EK001	2023-04-05 17:27:01	Warthog	2	NA	FALSE	FALSE	Kolobe	wet	FALSE	NA	NA	NA	2023-04-05	17:27:00	1	sp3	2	CamA1	1	drinking	2
11119	8369	DCIM2095.JPG	23 Apr 06\CamA1\100EK001	2023-04-05 17:28:01	Vervet Monkey	1	NA	FALSE	FALSE	Kolobe	wet	FALSE	NA	NA	NA	2023-04-05	17:28:00	1	sp3	1	CamA1	2	standingclose	0.5
11120	8369	DCIM2095.JPG	23 Apr 06\CamA1\100EK001	2023-04-05 17:28:01	Vervet Monkey	1	NA	FALSE	FALSE	Kolobe	wet	FALSE	NA	NA	NA	2023-04-05	17:28:00	1	sp3	1	CamA1	2	feetinwater	0.5
11121	8370	DCIM2124.JPG	23 Apr 06\CamA1\100EK001	2023-04-05 17:57:01	Black Wildebeest	1	NA	FALSE	FALSE	Kolobe	wet	FALSE	NA	NA	NA	2023-04-05	17:57:00	1	sp3	1	CamA1	2	standingclose	0.5
11122	8370	DCIM2124.JPG	23 Apr 06\CamA1\100EK001	2023-04-05 17:57:01	Black Wildebeest	1	NA	FALSE	FALSE	Kolobe	wet	FALSE	NA	NA	NA	2023-04-05	17:57:00	1	sp3	1	CamA1	2	feetinwater	0.5
11123	8371	DCIM2125.JPG	23 Apr 06\CamA1\100EK001	2023-04-05 17:58:01	Black Wildebeest	1	NA	FALSE	FALSE	Kolobe	wet	FALSE	NA	NA	NA	2023-04-05	17:58:00	1	sp3	1	CamA1	1	drinking	1
11124	8372	PICT3478.JPG	23 Apr 06\CamA3\106DSCIM	2023-04-05 18:01:01	Black Wildebeest	4	NA	FALSE	FALSE	Kolobe	wet	FALSE	NA	NA	NA	2023-04-05	18:01:00	1	sp4	4	CamA3	1	standingclose	4
11125	8373	PICT3479.JPG	23 Apr 06\CamA3\106DSCIM	2023-04-05 18:02:01	Black Wildebeest	7	NA	FALSE	FALSE	Kolobe	wet	FALSE	NA	NA	NA	2023-04-05	18:02:00	1	sp4	7	CamA3	2	standingclose	3.5
11126	8373	PICT3479.JPG	23 Apr 06\CamA3\106DSCIM	2023-04-05 18:02:01	Black Wildebeest	7	NA	FALSE	FALSE	Kolobe	wet	FALSE	NA	NA	NA	2023-04-05	18:02:00	1	sp4	7	CamA3	2	drinking	3.5
11127	8374	DCIM2133.JPG	23 Apr 06\CamA1\100EK001	2023-04-05 18:06:02	Waterbuck	1	NA	FALSE	FALSE	Kolobe	wet	FALSE	NA	NA	NA	2023-04-05	18:06:00	1	sp2	1	CamA1	1	feetinwater	1
11128	8375	DCIM2482.JPG	23 Apr 06\CamA2\100EK001	2023-04-05 18:06:02	Waterbuck	1	NA	FALSE	FALSE	Kolobe	wet	FALSE	NA	NA	NA	2023-04-05	18:06:00	1	sp1	1	CamA2	1	standingclose	1
11129	8376	DCIM2134.JPG	23 Apr 06\CamA1\100EK001	2023-04-05 18:07:01	Waterbuck	1	NA	FALSE	FALSE	Kolobe	wet	FALSE	NA	NA	NA	2023-04-05	18:07:00	1	sp2	1	CamA1	1	feetinwater	1
11130	8377	DCIM2483.JPG	23 Apr 06\CamA2\100EK001	2023-04-05 18:07:02	Waterbuck	1	NA	FALSE	FALSE	Kolobe	wet	FALSE	NA	NA	NA	2023-04-05	18:07:00	1	sp1	1	CamA2	1	standingclose	1
11131	8378	DCIM2135.JPG	23 Apr 06\CamA1\100EK001	2023-04-05 18:08:01	Waterbuck	1	NA	FALSE	FALSE	Kolobe	wet	FALSE	NA	NA	NA	2023-04-05	18:08:00	1	sp2	1	CamA1	1	feetinwater	1
11132	8379	DCIM2484.JPG	23 Apr 06\CamA2\100EK001	2023-04-05 18:08:02	Waterbuck	1	NA	FALSE	FALSE	Kolobe	wet	FALSE	NA	NA	NA	2023-04-05	18:08:00	1	sp1	1	CamA2	1	standingclose	1
11133	8380	DCIM2136.JPG	23 Apr 06\CamA1\100EK001	2023-04-05 18:09:01	Black Wildebeest	1	NA	FALSE	FALSE	Kolobe	wet	FALSE	NA	NA	NA	2023-04-05	18:09:00	1	sp3	1	CamA1	1	drinking	1
11134	8381	DCIM2485.JPG	23 Apr 06\CamA2\100EK001	2023-04-05 18:09:02	Waterbuck	1	NA	FALSE	FALSE	Kolobe	wet	FALSE	NA	NA	NA	2023-04-05	18:09:00	1	sp1	1	CamA2	1	standingclose	1
11135	8382	DCIM2137.JPG	23 Apr 06\CamA1\100EK001	2023-04-05 18:10:01	Black Wildebeest	1	NA	FALSE	FALSE	Kolobe	wet	FALSE	NA	NA	NA	2023-04-05	18:10:00	1	sp3	1	CamA1	1	drinking	1
11136	8383	DCIM2138.JPG	23 Apr 06\CamA1\100EK001	2023-04-05 18:11:01	Waterbuck	1	NA	FALSE	FALSE	Kolobe	wet	FALSE	NA	NA	NA	2023-04-05	18:11:00	1	sp2	1	CamA1	1	standingclose	1
11137	8384	DCIM2139.JPG	23 Apr 06\CamA1\100EK001	2023-04-05 18:12:01	Waterbuck	1	NA	FALSE	FALSE	Kolobe	wet	FALSE	NA	NA	NA	2023-04-05	18:12:00	1	sp2	1	CamA1	1	standingclose	1
11138	8385	DCIM2140.JPG	23 Apr 06\CamA1\100EK001	2023-04-05 18:13:01	Waterbuck	1	NA	FALSE	FALSE	Kolobe	wet	FALSE	NA	NA	NA	2023-04-05	18:13:00	1	sp2	1	CamA1	1	standingclose	1
11139	8386	DCIM2489.JPG	23 Apr 06\CamA2\100EK001	2023-04-05 18:13:02	Waterbuck	1	NA	FALSE	FALSE	Kolobe	wet	FALSE	NA	NA	NA	2023-04-05	18:13:00	1	sp1	1	CamA2	1	standingclose	1
11140	8387	DCIM2145.JPG	23 Apr 06\CamA1\100EK001	2023-04-05 18:18:01	Kudu	4	NA	FALSE	FALSE	Kolobe	wet	FALSE	NA	NA	NA	2023-04-05	18:18:00	2	sp2	2	CamA1	2	standingclose	1
11141	8387	DCIM2145.JPG	23 Apr 06\CamA1\100EK001	2023-04-05 18:18:01	Kudu	4	NA	FALSE	FALSE	Kolobe	wet	FALSE	NA	NA	NA	2023-04-05	18:18:00	2	sp2	2	CamA1	2	feetinwater	1
11142	8388	DCIM2145.JPG	23 Apr 06\CamA1\100EK001	2023-04-05 18:18:01	Kudu	4	NA	FALSE	FALSE	Kolobe	wet	FALSE	NA	NA	NA	2023-04-05	18:18:00	2	sp3	2	CamA1	2	standingclose	1
11143	8388	DCIM2145.JPG	23 Apr 06\CamA1\100EK001	2023-04-05 18:18:01	Kudu	4	NA	FALSE	FALSE	Kolobe	wet	FALSE	NA	NA	NA	2023-04-05	18:18:00	2	sp3	2	CamA1	2	feetinwater	1
11144	8389	DCIM2146.JPG	23 Apr 06\CamA1\100EK001	2023-04-05 18:19:01	Kudu	2	NA	FALSE	FALSE	Kolobe	wet	FALSE	NA	NA	NA	2023-04-05	18:19:00	1	sp3	2	CamA1	1	standingclose	2
11145	8390	PICT3526.JPG	23 Apr 06\CamA3\107DSCIM	2023-04-05 18:49:01	Gemsbok	1	NA	FALSE	FALSE	Kolobe	wet	FALSE	NA	NA	NA	2023-04-05	18:49:00	1	sp4	1	CamA3	1	drinking	1
11146	8391	PICT3527.JPG	23 Apr 06\CamA3\107DSCIM	2023-04-05 18:50:01	Gemsbok	1	NA	FALSE	FALSE	Kolobe	wet	FALSE	NA	NA	NA	2023-04-05	18:50:00	1	sp4	1	CamA3	1	standingclose	1
11147	8392	PICT3528.JPG	23 Apr 06\CamA3\107DSCIM	2023-04-05 18:51:01	Gemsbok	1	NA	FALSE	FALSE	Kolobe	wet	FALSE	NA	NA	NA	2023-04-05	18:51:00	1	sp4	1	CamA3	1	standingclose	1
11148	8393	PICT3537.JPG	23 Apr 06\CamA3\107DSCIM	2023-04-05 19:00:01	Rhino	1	NA	TRUE	FALSE	Kolobe	wet	FALSE	NA	NA	NA	2023-04-05	19:00:00	1	sp7	1	CamA3	1	standingclose	1
11149	8394	PICT3538.JPG	23 Apr 06\CamA3\107DSCIM	2023-04-05 19:01:01	Rhino	1	NA	TRUE	FALSE	Kolobe	wet	FALSE	NA	NA	NA	2023-04-05	19:01:00	1	sp7	1	CamA3	1	standingclose	1
11150	8395	PICT3541.JPG	23 Apr 06\CamA3\107DSCIM	2023-04-05 19:04:03	Rhino	1	NA	TRUE	FALSE	Kolobe	wet	FALSE	NA	NA	NA	2023-04-05	19:04:00	1	sp7	1	CamA3	1	standingclose	1
11151	8396	PICT3708.JPG	23 Apr 06\CamA3\107DSCIM	2023-04-05 21:51:03	Zebra	4	NA	FALSE	FALSE	Kolobe	wet	FALSE	NA	NA	NA	2023-04-05	21:51:00	1	sp7	4	CamA3	2	feetinwater	2
11152	8396	PICT3708.JPG	23 Apr 06\CamA3\107DSCIM	2023-04-05 21:51:03	Zebra	4	NA	FALSE	FALSE	Kolobe	wet	FALSE	NA	NA	NA	2023-04-05	21:51:00	1	sp7	4	CamA3	2	feetdrink	2
11153	8397	PICT3749.JPG	23 Apr 06\CamA3\107DSCIM	2023-04-05 22:32:01	Black Wildebeest	2	NA	FALSE	FALSE	Kolobe	wet	FALSE	NA	NA	NA	2023-04-05	22:32:00	1	sp7	2	CamA3	2	feetinwater	1
11154	8397	PICT3749.JPG	23 Apr 06\CamA3\107DSCIM	2023-04-05 22:32:01	Black Wildebeest	2	NA	FALSE	FALSE	Kolobe	wet	FALSE	NA	NA	NA	2023-04-05	22:32:00	1	sp7	2	CamA3	2	feetdrink	1
11155	8398	PICT3826.JPG	23 Apr 06\CamA3\107DSCIM	2023-04-05 23:49:01	Black Wildebeest	1	NA	FALSE	FALSE	Kolobe	wet	FALSE	NA	NA	NA	2023-04-05	23:49:00	1	sp7	1	CamA3	1	standingclose	1
11156	8399	PICT3827.JPG	23 Apr 06\CamA3\107DSCIM	2023-04-05 23:50:03	Black Wildebeest	1	NA	FALSE	FALSE	Kolobe	wet	FALSE	NA	NA	NA	2023-04-05	23:50:00	1	sp7	1	CamA3	1	standingclose	1
11157	8400	PICT3829.JPG	23 Apr 06\CamA3\107DSCIM	2023-04-05 23:52:01	Black Wildebeest	2	NA	FALSE	FALSE	Kolobe	wet	FALSE	NA	NA	NA	2023-04-05	23:52:00	1	sp7	2	CamA3	1	standingclose	2
11158	8401	DCIM2187.JPG	23 Apr 06\CamA1\100EK001	2023-04-06 06:35:01	Black Wildebeest	8	or buffalo. very distant	FALSE	TRUE	Kolobe	wet	FALSE	NA	NA	NA	2023-04-06	06:35:00	1	sp1	8	CamA1	1	standingclose	8
11159	8402	DCIM2188.JPG	23 Apr 06\CamA1\100EK001	2023-04-06 06:36:01	Black Wildebeest	8	or buffalo. very distant	FALSE	TRUE	Kolobe	wet	FALSE	NA	NA	NA	2023-04-06	06:36:00	1	sp1	8	CamA1	1	standingclose	8
11160	8403	DCIM2191.JPG	23 Apr 06\CamA1\100EK001	2023-04-06 06:39:01	Black Wildebeest	8	or buffalo. very distant	FALSE	TRUE	Kolobe	wet	FALSE	NA	NA	NA	2023-04-06	06:39:00	1	sp1	8	CamA1	1	standingclose	8
11161	8404	DCIM2192.JPG	23 Apr 06\CamA1\100EK001	2023-04-06 06:40:01	Black Wildebeest	8	or buffalo. very distant	FALSE	TRUE	Kolobe	wet	FALSE	NA	NA	NA	2023-04-06	06:40:00	1	sp1	8	CamA1	1	standingclose	8
11162	8405	DCIM2193.JPG	23 Apr 06\CamA1\100EK001	2023-04-06 06:41:01	Black Wildebeest	8	or buffalo. very distant	FALSE	TRUE	Kolobe	wet	FALSE	NA	NA	NA	2023-04-06	06:41:00	1	sp1	8	CamA1	1	standingclose	8
11163	8406	DCIM2195.JPG	23 Apr 06\CamA1\100EK001	2023-04-06 06:43:01	Black Wildebeest	8	or buffalo. very distant	FALSE	TRUE	Kolobe	wet	FALSE	NA	NA	NA	2023-04-06	06:43:00	1	sp1	8	CamA1	1	standingclose	8
11164	8407	DCIM2202.JPG	23 Apr 06\CamA1\100EK001	2023-04-06 06:50:01	Black Wildebeest	8	or buffalo. very distant	FALSE	TRUE	Kolobe	wet	FALSE	NA	NA	NA	2023-04-06	06:50:00	1	sp1	8	CamA1	1	standingclose	8
11165	8408	DCIM2291.JPG	23 Apr 06\CamA1\100EK001	2023-04-06 08:19:02	Black-backed Jackal	1	NA	FALSE	FALSE	Kolobe	wet	FALSE	NA	NA	NA	2023-04-06	08:19:00	1	sp3	1	CamA1	1	drinking	1
11166	8409	DCIM2292.JPG	23 Apr 06\CamA1\100EK001	2023-04-06 08:20:01	Black-backed Jackal	1	NA	FALSE	FALSE	Kolobe	wet	FALSE	NA	NA	NA	2023-04-06	08:20:00	1	sp3	1	CamA1	1	feetdrink	1
11167	8410	DCIM2693.JPG	23 Apr 06\CamA2\100EK001	2023-04-06 08:24:02	Blesbok	2	NA	FALSE	FALSE	Kolobe	wet	FALSE	NA	NA	NA	2023-04-06	08:24:00	1	sp6	2	CamA2	1	standingclose	2
11168	8411	DCIM2694.JPG	23 Apr 06\CamA2\100EK001	2023-04-06 08:25:02	Blesbok	2	NA	FALSE	FALSE	Kolobe	wet	FALSE	NA	NA	NA	2023-04-06	08:25:00	1	sp7	2	CamA2	1	standingclose	2
11169	8412	DCIM2695.JPG	23 Apr 06\CamA2\100EK001	2023-04-06 08:26:02	Blesbok	1	NA	FALSE	FALSE	Kolobe	wet	FALSE	NA	NA	NA	2023-04-06	08:26:00	1	sp7	1	CamA2	1	standingclose	1
11170	8413	PICT4343.JPG	23 Apr 06\CamA3\108DSCIM	2023-04-06 08:27:01	Blesbok	1	NA	FALSE	FALSE	Kolobe	wet	FALSE	NA	NA	NA	2023-04-06	08:27:00	1	sp7	1	CamA3	1	drinking	1
11171	8414	PICT4650.JPG	23 Apr 06\CamA3\109DSCIM	2023-04-06 13:34:01	Warthog	1	NA	FALSE	FALSE	Kolobe	wet	FALSE	NA	NA	NA	2023-04-06	13:34:00	1	sp7	1	CamA3	1	standingclose	1
11172	8415	DCIM3035.JPG	23 Apr 06\CamA2\100EK001	2023-04-06 14:06:01	Warthog	1	NA	FALSE	FALSE	Kolobe	wet	FALSE	NA	NA	NA	2023-04-06	14:06:00	1	sp5	1	CamA2	1	standingclose	1
11173	8416	DCIM3036.JPG	23 Apr 06\CamA2\100EK001	2023-04-06 14:07:01	Warthog	1	NA	FALSE	FALSE	Kolobe	wet	FALSE	NA	NA	NA	2023-04-06	14:07:00	1	sp5	1	CamA2	1	standingclose	1
11174	8417	PICT4705.JPG	23 Apr 06\CamA3\109DSCIM	2023-04-06 14:29:02	Warthog	1	NA	FALSE	FALSE	Kolobe	wet	FALSE	NA	NA	NA	2023-04-06	14:29:00	1	sp7	1	CamA3	1	feetdrink	1
11175	8418	PICT4708.JPG	23 Apr 06\CamA3\109DSCIM	2023-04-06 14:32:02	Warthog	1	NA	FALSE	FALSE	Kolobe	wet	FALSE	NA	NA	NA	2023-04-06	14:32:00	1	sp7	1	CamA3	1	standingclose	1
11176	8419	DCIM3094.JPG	23 Apr 06\CamA2\100EK001	2023-04-06 15:05:02	Zebra	2	NA	FALSE	TRUE	Kolobe	wet	FALSE	NA	NA	NA	2023-04-06	15:05:00	1	sp6	2	CamA2	1	drinking	2
11177	8420	DCIM3095.JPG	23 Apr 06\CamA2\100EK001	2023-04-06 15:06:02	Zebra	3	NA	FALSE	FALSE	Kolobe	wet	FALSE	NA	NA	NA	2023-04-06	15:06:00	1	sp6	3	CamA2	1	drinking	3
11178	8421	DCIM3097.JPG	23 Apr 06\CamA2\100EK001	2023-04-06 15:08:02	Red Hartebeest	1	NA	FALSE	FALSE	Kolobe	wet	FALSE	NA	NA	NA	2023-04-06	15:08:00	1	sp6	1	CamA2	1	standingclose	1
11179	8422	DCIM2738.JPG	23 Apr 06\CamA1\100EK001	2023-04-06 15:46:02	Blesbok	1	NA	FALSE	TRUE	Kolobe	wet	FALSE	NA	NA	NA	2023-04-06	15:46:00	1	sp2	1	CamA1	1	drinking	1
11180	8423	DCIM2739.JPG	23 Apr 06\CamA1\100EK001	2023-04-06 15:47:02	Blesbok	1	NA	FALSE	TRUE	Kolobe	wet	FALSE	NA	NA	NA	2023-04-06	15:47:00	1	sp2	1	CamA1	1	standingclose	1
11181	8424	PICT0062.JPG	23 Apr 09\CamA3\100DSCIM	2023-04-06 17:06:23	Warthog	1	NA	FALSE	FALSE	Kolobe	wet	FALSE	NA	NA	NA	2023-04-06	17:06:00	1	sp4	1	CamA3	1	standingclose	1
11182	8425	PICT0063.JPG	23 Apr 09\CamA3\100DSCIM	2023-04-06 17:07:23	Warthog	1	NA	FALSE	FALSE	Kolobe	wet	FALSE	NA	NA	NA	2023-04-06	17:07:00	1	sp4	1	CamA3	1	standingclose	1
11183	8426	PICT0100.JPG	23 Apr 09\CamA3\100DSCIM	2023-04-06 17:44:23	Gemsbok	1	NA	FALSE	FALSE	Kolobe	wet	FALSE	NA	NA	NA	2023-04-06	17:44:00	1	sp4	1	CamA3	1	drinking	1
11184	8427	PICT0126.JPG	23 Apr 09\CamA3\100DSCIM	2023-04-06 18:10:23	Warthog	2	NA	FALSE	FALSE	Kolobe	wet	FALSE	NA	NA	NA	2023-04-06	18:10:00	1	sp7	2	CamA3	1	feetdrink	2
11185	8428	PICT0127.JPG	23 Apr 09\CamA3\100DSCIM	2023-04-06 18:11:23	Warthog	1	NA	FALSE	FALSE	Kolobe	wet	FALSE	NA	NA	NA	2023-04-06	18:11:00	1	sp7	1	CamA3	1	feetdrink	1
11186	8429	DCIM0729.JPG	23 Apr 09\CamA1\100EK001	2023-04-07 04:07:01	Waterbuck	1	NA	FALSE	FALSE	Kolobe	wet	FALSE	NA	NA	NA	2023-04-07	04:07:00	1	sp3	1	CamA1	1	standingclose	1
11187	8430	DCIM0730.JPG	23 Apr 09\CamA1\100EK001	2023-04-07 04:08:01	Waterbuck	1	NA	FALSE	FALSE	Kolobe	wet	FALSE	NA	NA	NA	2023-04-07	04:08:00	1	sp3	1	CamA1	1	standingclose	1
11188	8431	DCIM0945.JPG	23 Apr 09\CamA1\100EK001	2023-04-07 07:43:01	Mammal	1	very distant	FALSE	TRUE	Kolobe	wet	FALSE	NA	NA	NA	2023-04-07	07:43:00	1	sp2	1	CamA1	1	standingclose	1
11189	8432	DCIM0946.JPG	23 Apr 09\CamA1\100EK001	2023-04-07 07:44:01	Mammal	1	very distant	FALSE	TRUE	Kolobe	wet	FALSE	NA	NA	NA	2023-04-07	07:44:00	1	sp2	1	CamA1	1	standingclose	1
11190	8433	DCIM0947.JPG	23 Apr 09\CamA1\100EK001	2023-04-07 07:45:01	Mammal	1	very distant	FALSE	TRUE	Kolobe	wet	FALSE	NA	NA	NA	2023-04-07	07:45:00	1	sp2	1	CamA1	1	standingclose	1
11191	8434	DCIM0948.JPG	23 Apr 09\CamA1\100EK001	2023-04-07 07:46:01	Mammal	1	very distant	FALSE	TRUE	Kolobe	wet	FALSE	NA	NA	NA	2023-04-07	07:46:00	1	sp2	1	CamA1	1	standingclose	1
11192	8435	DCIM0949.JPG	23 Apr 09\CamA1\100EK001	2023-04-07 07:47:01	Mammal	1	very distant	FALSE	TRUE	Kolobe	wet	FALSE	NA	NA	NA	2023-04-07	07:47:00	1	sp2	1	CamA1	1	standingclose	1
11193	8436	DCIM0953.JPG	23 Apr 09\CamA1\100EK001	2023-04-07 07:51:01	Mammal	1	very distant	FALSE	TRUE	Kolobe	wet	FALSE	NA	NA	NA	2023-04-07	07:51:00	1	sp2	1	CamA1	1	standingclose	1
11194	8437	DCIM0954.JPG	23 Apr 09\CamA1\100EK001	2023-04-07 07:52:01	Mammal	1	very distant	FALSE	TRUE	Kolobe	wet	FALSE	NA	NA	NA	2023-04-07	07:52:00	1	sp2	1	CamA1	1	standingclose	1
11195	8438	DCIM0964.JPG	23 Apr 09\CamA2\100EK001	2023-04-07 07:57:01	Red Hartebeest	1	probably drinking	FALSE	FALSE	Kolobe	wet	FALSE	NA	NA	NA	2023-04-07	07:57:00	1	sp5	1	CamA2	1	standingclose	1
11196	8439	DCIM0965.JPG	23 Apr 09\CamA2\100EK001	2023-04-07 07:58:01	Red Hartebeest	1	NA	FALSE	FALSE	Kolobe	wet	FALSE	NA	NA	NA	2023-04-07	07:58:00	1	sp4	1	CamA2	1	standingclose	1
11197	8440	PICT0954.JPG	23 Apr 09\CamA3\101DSCIM	2023-04-07 07:59:23	Blesbok	1	NA	FALSE	FALSE	Kolobe	wet	FALSE	NA	NA	NA	2023-04-07	07:59:00	1	sp4	1	CamA3	1	standingclose	1
11198	8441	PICT0955.JPG	23 Apr 09\CamA3\101DSCIM	2023-04-07 08:00:23	Blesbok	1	NA	FALSE	FALSE	Kolobe	wet	FALSE	NA	NA	NA	2023-04-07	08:00:00	1	sp4	1	CamA3	1	standingclose	1
11199	8442	PICT0956.JPG	23 Apr 09\CamA3\101DSCIM	2023-04-07 08:01:23	Blesbok	1	NA	FALSE	FALSE	Kolobe	wet	FALSE	NA	NA	NA	2023-04-07	08:01:00	1	sp4	1	CamA3	1	standingclose	1
11200	8443	PICT0957.JPG	23 Apr 09\CamA3\101DSCIM	2023-04-07 08:02:23	Blesbok	1	NA	FALSE	FALSE	Kolobe	wet	FALSE	NA	NA	NA	2023-04-07	08:02:00	1	sp4	1	CamA3	1	standingclose	1
11201	8444	PICT0958.JPG	23 Apr 09\CamA3\101DSCIM	2023-04-07 08:03:23	Blesbok	1	NA	FALSE	FALSE	Kolobe	wet	FALSE	NA	NA	NA	2023-04-07	08:03:00	1	sp4	1	CamA3	1	standingclose	1
11202	8445	PICT0959.JPG	23 Apr 09\CamA3\101DSCIM	2023-04-07 08:04:23	Blesbok	1	NA	FALSE	FALSE	Kolobe	wet	FALSE	NA	NA	NA	2023-04-07	08:04:00	1	sp4	1	CamA3	1	standingclose	1
11203	8446	PICT0960.JPG	23 Apr 09\CamA3\101DSCIM	2023-04-07 08:05:23	Blesbok	1	NA	FALSE	FALSE	Kolobe	wet	FALSE	NA	NA	NA	2023-04-07	08:05:00	1	sp4	1	CamA3	1	standingclose	1
11204	8447	PICT0961.JPG	23 Apr 09\CamA3\101DSCIM	2023-04-07 08:06:23	Blesbok	1	NA	FALSE	FALSE	Kolobe	wet	FALSE	NA	NA	NA	2023-04-07	08:06:00	1	sp4	1	CamA3	1	standingclose	1
11205	8448	PICT0962.JPG	23 Apr 09\CamA3\101DSCIM	2023-04-07 08:07:23	Blesbok	1	NA	FALSE	FALSE	Kolobe	wet	FALSE	NA	NA	NA	2023-04-07	08:07:00	1	sp4	1	CamA3	1	standingclose	1
11206	8449	DCIM0974.JPG	23 Apr 09\CamA1\100EK001	2023-04-07 08:12:01	Blesbok	1	NA	FALSE	FALSE	Kolobe	wet	FALSE	NA	NA	NA	2023-04-07	08:12:00	1	sp3	1	CamA1	1	drinking	1
11207	8450	DCIM0975.JPG	23 Apr 09\CamA1\100EK001	2023-04-07 08:13:01	Red Hartebeest	1	NA	FALSE	FALSE	Kolobe	wet	FALSE	NA	NA	NA	2023-04-07	08:13:00	1	sp1	1	CamA1	1	standingclose	1
11208	8451	DCIM0999.JPG	23 Apr 09\CamA1\100EK001	2023-04-07 08:37:01	Mammal	1	very distant	FALSE	TRUE	Kolobe	wet	FALSE	NA	NA	NA	2023-04-07	08:37:00	1	sp1	1	CamA1	1	standingclose	1
11209	8452	DCIM1000.JPG	23 Apr 09\CamA1\100EK001	2023-04-07 08:38:01	Mammal	1	very distant	FALSE	TRUE	Kolobe	wet	FALSE	NA	NA	NA	2023-04-07	08:38:00	1	sp1	1	CamA1	1	standingclose	1
11210	8453	DCIM1002.JPG	23 Apr 09\CamA1\100EK001	2023-04-07 08:40:01	Mammal	1	very distant	FALSE	TRUE	Kolobe	wet	FALSE	NA	NA	NA	2023-04-07	08:40:00	1	sp1	1	CamA1	1	standingclose	1
11211	8454	DCIM1003.JPG	23 Apr 09\CamA1\100EK001	2023-04-07 08:41:01	Mammal	1	very distant	FALSE	TRUE	Kolobe	wet	FALSE	NA	NA	NA	2023-04-07	08:41:00	1	sp1	1	CamA1	1	standingclose	1
11212	8455	PICT1036.JPG	23 Apr 09\CamA3\102DSCIM	2023-04-07 09:21:23	Black-backed Jackal	1	NA	FALSE	FALSE	Kolobe	wet	FALSE	NA	NA	NA	2023-04-07	09:21:00	1	sp7	1	CamA3	1	drinking	1
11213	8456	DCIM1052.JPG	23 Apr 09\CamA2\100EK001	2023-04-07 09:25:01	Warthog	1	NA	FALSE	FALSE	Kolobe	wet	FALSE	NA	NA	NA	2023-04-07	09:25:00	1	sp5	1	CamA2	1	standingclose	1
11214	8457	DCIM1053.JPG	23 Apr 09\CamA2\100EK001	2023-04-07 09:26:01	Warthog	1	NA	FALSE	FALSE	Kolobe	wet	FALSE	NA	NA	NA	2023-04-07	09:26:00	1	sp4	1	CamA2	1	standingclose	1
11215	8458	PICT1041.JPG	23 Apr 09\CamA3\102DSCIM	2023-04-07 09:26:23	Warthog	1	NA	FALSE	FALSE	Kolobe	wet	FALSE	NA	NA	NA	2023-04-07	09:26:00	1	sp4	1	CamA3	1	standingclose	1
11216	8459	PICT1157.JPG	23 Apr 09\CamA3\102DSCIM	2023-04-07 11:22:23	Vervet Monkey	4	NA	FALSE	FALSE	Kolobe	wet	FALSE	NA	NA	NA	2023-04-07	11:22:00	1	sp7	4	CamA3	1	standingclose	4
11217	8460	PICT1158.JPG	23 Apr 09\CamA3\102DSCIM	2023-04-07 11:23:23	Vervet Monkey	6	NA	FALSE	FALSE	Kolobe	wet	FALSE	NA	NA	NA	2023-04-07	11:23:00	1	sp7	6	CamA3	1	standingclose	6
11218	8461	PICT1161.JPG	23 Apr 09\CamA3\102DSCIM	2023-04-07 11:26:23	Vervet Monkey	1	NA	FALSE	FALSE	Kolobe	wet	FALSE	NA	NA	NA	2023-04-07	11:26:00	1	sp7	1	CamA3	1	standingclose	1
11219	8462	PICT1162.JPG	23 Apr 09\CamA3\102DSCIM	2023-04-07 11:27:23	Vervet Monkey	2	NA	FALSE	FALSE	Kolobe	wet	FALSE	NA	NA	NA	2023-04-07	11:27:00	1	sp7	2	CamA3	2	standingclose	1
11220	8462	PICT1162.JPG	23 Apr 09\CamA3\102DSCIM	2023-04-07 11:27:23	Vervet Monkey	2	NA	FALSE	FALSE	Kolobe	wet	FALSE	NA	NA	NA	2023-04-07	11:27:00	1	sp7	2	CamA3	2	drinking	1
11221	8463	PICT1163.JPG	23 Apr 09\CamA3\102DSCIM	2023-04-07 11:28:23	Vervet Monkey	3	NA	FALSE	FALSE	Kolobe	wet	FALSE	NA	NA	NA	2023-04-07	11:28:00	1	sp7	3	CamA3	2	standingclose	1.5
11222	8463	PICT1163.JPG	23 Apr 09\CamA3\102DSCIM	2023-04-07 11:28:23	Vervet Monkey	3	NA	FALSE	FALSE	Kolobe	wet	FALSE	NA	NA	NA	2023-04-07	11:28:00	1	sp7	3	CamA3	2	drinking	1.5
11223	8464	PICT1169.JPG	23 Apr 09\CamA3\102DSCIM	2023-04-07 11:34:23	Vervet Monkey	2	NA	FALSE	FALSE	Kolobe	wet	FALSE	NA	NA	NA	2023-04-07	11:34:00	1	sp4	2	CamA3	2	standingclose	1
11224	8464	PICT1169.JPG	23 Apr 09\CamA3\102DSCIM	2023-04-07 11:34:23	Vervet Monkey	2	NA	FALSE	FALSE	Kolobe	wet	FALSE	NA	NA	NA	2023-04-07	11:34:00	1	sp4	2	CamA3	2	drinking	1
11225	8465	PICT1170.JPG	23 Apr 09\CamA3\102DSCIM	2023-04-07 11:35:23	Vervet Monkey	1	NA	FALSE	FALSE	Kolobe	wet	FALSE	NA	NA	NA	2023-04-07	11:35:00	1	sp4	1	CamA3	1	standingclose	1
11226	8466	PICT1196.JPG	23 Apr 09\CamA3\102DSCIM	2023-04-07 12:01:23	Vervet Monkey	1	NA	FALSE	FALSE	Kolobe	wet	FALSE	NA	NA	NA	2023-04-07	12:01:00	1	sp4	1	CamA3	1	standingclose	1
11227	8467	PICT1197.JPG	23 Apr 09\CamA3\102DSCIM	2023-04-07 12:02:23	Vervet Monkey	2	NA	FALSE	FALSE	Kolobe	wet	FALSE	NA	NA	NA	2023-04-07	12:02:00	1	sp4	2	CamA3	2	standingclose	1
11228	8467	PICT1197.JPG	23 Apr 09\CamA3\102DSCIM	2023-04-07 12:02:23	Vervet Monkey	2	NA	FALSE	FALSE	Kolobe	wet	FALSE	NA	NA	NA	2023-04-07	12:02:00	1	sp4	2	CamA3	2	drinking	1
11229	8468	DCIM1265.JPG	23 Apr 09\CamA1\100EK001	2023-04-07 13:03:01	Waterbuck	1	NA	FALSE	FALSE	Kolobe	wet	FALSE	NA	NA	NA	2023-04-07	13:03:00	1	sp3	1	CamA1	1	feetdrink	1
11230	8469	DCIM1266.JPG	23 Apr 09\CamA1\100EK001	2023-04-07 13:04:01	Waterbuck	1	NA	FALSE	FALSE	Kolobe	wet	FALSE	NA	NA	NA	2023-04-07	13:04:00	1	sp3	1	CamA1	1	feetdrink	1
11231	8470	DCIM1267.JPG	23 Apr 09\CamA1\100EK001	2023-04-07 13:05:01	Waterbuck	1	NA	FALSE	FALSE	Kolobe	wet	FALSE	NA	NA	NA	2023-04-07	13:05:00	1	sp3	1	CamA1	1	standingclose	1
11232	8471	DCIM1268.JPG	23 Apr 09\CamA1\100EK001	2023-04-07 13:06:01	Waterbuck	1	NA	FALSE	FALSE	Kolobe	wet	FALSE	NA	NA	NA	2023-04-07	13:06:00	1	sp3	1	CamA1	1	feetdrink	1
11233	8472	DCIM1269.JPG	23 Apr 09\CamA1\100EK001	2023-04-07 13:07:01	Waterbuck	1	NA	FALSE	FALSE	Kolobe	wet	FALSE	NA	NA	NA	2023-04-07	13:07:00	1	sp3	1	CamA1	1	standingclose	1
11234	8473	DCIM1281.JPG	23 Apr 09\CamA2\100EK001	2023-04-07 13:16:01	Zebra	3	NA	FALSE	FALSE	Kolobe	wet	FALSE	NA	NA	NA	2023-04-07	13:16:00	1	sp6	3	CamA2	1	standingclose	3
11235	8474	DCIM1282.JPG	23 Apr 09\CamA2\100EK001	2023-04-07 13:17:01	Zebra	3	NA	FALSE	FALSE	Kolobe	wet	FALSE	NA	NA	NA	2023-04-07	13:17:00	1	sp6	3	CamA2	1	standingclose	3
11236	8475	DCIM1285.JPG	23 Apr 09\CamA2\100EK001	2023-04-07 13:20:01	Zebra	4	NA	FALSE	FALSE	Kolobe	wet	FALSE	NA	NA	NA	2023-04-07	13:20:00	1	sp6	4	CamA2	1	standingclose	4
11237	8476	DCIM1286.JPG	23 Apr 09\CamA2\100EK001	2023-04-07 13:21:01	Zebra	4	probably drinking	FALSE	FALSE	Kolobe	wet	FALSE	NA	NA	NA	2023-04-07	13:21:00	1	sp6	4	CamA2	1	standingclose	4
11238	8477	DCIM1287.JPG	23 Apr 09\CamA2\100EK001	2023-04-07 13:22:01	Zebra	4	NA	FALSE	FALSE	Kolobe	wet	FALSE	NA	NA	NA	2023-04-07	13:22:00	1	sp6	4	CamA2	2	standingclose	2
11239	8477	DCIM1287.JPG	23 Apr 09\CamA2\100EK001	2023-04-07 13:22:01	Zebra	4	NA	FALSE	FALSE	Kolobe	wet	FALSE	NA	NA	NA	2023-04-07	13:22:00	1	sp6	4	CamA2	2	drinking	2
11240	8478	DCIM1288.JPG	23 Apr 09\CamA2\100EK001	2023-04-07 13:23:01	Zebra	4	NA	FALSE	FALSE	Kolobe	wet	FALSE	NA	NA	NA	2023-04-07	13:23:00	1	sp6	4	CamA2	2	standingclose	2
11241	8478	DCIM1288.JPG	23 Apr 09\CamA2\100EK001	2023-04-07 13:23:01	Zebra	4	NA	FALSE	FALSE	Kolobe	wet	FALSE	NA	NA	NA	2023-04-07	13:23:00	1	sp6	4	CamA2	2	drinking	2
11242	8479	DCIM1288.JPG	23 Apr 09\CamA1\100EK001	2023-04-07 13:26:01	Red Hartebeest	1	NA	FALSE	FALSE	Kolobe	wet	FALSE	NA	NA	NA	2023-04-07	13:26:00	1	sp1	1	CamA1	1	drinking	1
11243	8480	DCIM1289.JPG	23 Apr 09\CamA1\100EK001	2023-04-07 13:27:01	Red Hartebeest	1	NA	FALSE	FALSE	Kolobe	wet	FALSE	NA	NA	NA	2023-04-07	13:27:00	1	sp1	1	CamA1	1	standingclose	1
11244	8481	DCIM1290.JPG	23 Apr 09\CamA1\100EK001	2023-04-07 13:28:01	Red Hartebeest	1	NA	FALSE	FALSE	Kolobe	wet	FALSE	NA	NA	NA	2023-04-07	13:28:00	1	sp1	1	CamA1	1	standingclose	1
11245	8482	DCIM1291.JPG	23 Apr 09\CamA1\100EK001	2023-04-07 13:29:01	Red Hartebeest	1	NA	FALSE	FALSE	Kolobe	wet	FALSE	NA	NA	NA	2023-04-07	13:29:00	1	sp1	1	CamA1	1	standingclose	1
11246	8483	DCIM1292.JPG	23 Apr 09\CamA1\100EK001	2023-04-07 13:30:01	Red Hartebeest	1	NA	FALSE	FALSE	Kolobe	wet	FALSE	NA	NA	NA	2023-04-07	13:30:00	1	sp1	1	CamA1	1	standingclose	1
11247	8484	DCIM1293.JPG	23 Apr 09\CamA1\100EK001	2023-04-07 13:31:01	Red Hartebeest	1	NA	FALSE	FALSE	Kolobe	wet	FALSE	NA	NA	NA	2023-04-07	13:31:00	1	sp1	1	CamA1	1	standingclose	1
11248	8485	DCIM1294.JPG	23 Apr 09\CamA1\100EK001	2023-04-07 13:32:01	Red Hartebeest	1	NA	FALSE	FALSE	Kolobe	wet	FALSE	NA	NA	NA	2023-04-07	13:32:00	1	sp1	1	CamA1	1	standingclose	1
11249	8486	DCIM1295.JPG	23 Apr 09\CamA1\100EK001	2023-04-07 13:33:01	Red Hartebeest	1	NA	FALSE	FALSE	Kolobe	wet	FALSE	NA	NA	NA	2023-04-07	13:33:00	1	sp1	1	CamA1	1	standingclose	1
11250	8487	DCIM1296.JPG	23 Apr 09\CamA1\100EK001	2023-04-07 13:34:01	Red Hartebeest	1	NA	FALSE	FALSE	Kolobe	wet	FALSE	NA	NA	NA	2023-04-07	13:34:00	1	sp1	1	CamA1	1	standingclose	1
11251	8488	DCIM1297.JPG	23 Apr 09\CamA1\100EK001	2023-04-07 13:35:01	Red Hartebeest	1	NA	FALSE	FALSE	Kolobe	wet	FALSE	NA	NA	NA	2023-04-07	13:35:00	1	sp1	1	CamA1	1	standingclose	1
11252	8489	DCIM1298.JPG	23 Apr 09\CamA1\100EK001	2023-04-07 13:36:01	Red Hartebeest	1	NA	FALSE	FALSE	Kolobe	wet	FALSE	NA	NA	NA	2023-04-07	13:36:00	1	sp1	1	CamA1	1	standingclose	1
11253	8490	DCIM1299.JPG	23 Apr 09\CamA1\100EK001	2023-04-07 13:37:01	Red Hartebeest	1	NA	FALSE	FALSE	Kolobe	wet	FALSE	NA	NA	NA	2023-04-07	13:37:00	1	sp1	1	CamA1	1	standingclose	1
11254	8491	DCIM1300.JPG	23 Apr 09\CamA1\100EK001	2023-04-07 13:38:01	Red Hartebeest	1	NA	FALSE	FALSE	Kolobe	wet	FALSE	NA	NA	NA	2023-04-07	13:38:00	1	sp1	1	CamA1	1	standingclose	1
11255	8492	DCIM1310.JPG	23 Apr 09\CamA2\100EK001	2023-04-07 13:45:01	Red Hartebeest	1	lying down	FALSE	FALSE	Kolobe	wet	FALSE	NA	NA	NA	2023-04-07	13:45:00	1	sp1	1	CamA2	1	standingclose	1
11256	8493	DCIM1311.JPG	23 Apr 09\CamA2\100EK001	2023-04-07 13:46:01	Red Hartebeest	1	lying down	FALSE	FALSE	Kolobe	wet	FALSE	NA	NA	NA	2023-04-07	13:46:00	1	sp1	1	CamA2	1	standingclose	1
11257	8494	DCIM1312.JPG	23 Apr 09\CamA2\100EK001	2023-04-07 13:47:01	Red Hartebeest	1	lying down	FALSE	FALSE	Kolobe	wet	FALSE	NA	NA	NA	2023-04-07	13:47:00	1	sp1	1	CamA2	1	standingclose	1
11258	8495	DCIM1313.JPG	23 Apr 09\CamA2\100EK001	2023-04-07 13:48:01	Red Hartebeest	1	lying down	FALSE	FALSE	Kolobe	wet	FALSE	NA	NA	NA	2023-04-07	13:48:00	1	sp1	1	CamA2	1	standingclose	1
11259	8496	DCIM1314.JPG	23 Apr 09\CamA2\100EK001	2023-04-07 13:49:01	Red Hartebeest	1	lying down	FALSE	FALSE	Kolobe	wet	FALSE	NA	NA	NA	2023-04-07	13:49:00	1	sp1	1	CamA2	1	standingclose	1
11260	8497	DCIM1315.JPG	23 Apr 09\CamA2\100EK001	2023-04-07 13:50:01	Red Hartebeest	1	lying down	FALSE	FALSE	Kolobe	wet	FALSE	NA	NA	NA	2023-04-07	13:50:00	1	sp1	1	CamA2	1	standingclose	1
11261	8498	DCIM1316.JPG	23 Apr 09\CamA2\100EK001	2023-04-07 13:51:01	Red Hartebeest	1	lying down	FALSE	FALSE	Kolobe	wet	FALSE	NA	NA	NA	2023-04-07	13:51:00	1	sp1	1	CamA2	1	standingclose	1
11262	8499	DCIM1317.JPG	23 Apr 09\CamA2\100EK001	2023-04-07 13:52:01	Red Hartebeest	1	lying down	FALSE	FALSE	Kolobe	wet	FALSE	NA	NA	NA	2023-04-07	13:52:00	1	sp1	1	CamA2	1	standingclose	1
11263	8500	DCIM1318.JPG	23 Apr 09\CamA2\100EK001	2023-04-07 13:53:01	Red Hartebeest	1	lying down	FALSE	FALSE	Kolobe	wet	FALSE	NA	NA	NA	2023-04-07	13:53:00	1	sp1	1	CamA2	1	standingclose	1
11264	8501	DCIM1319.JPG	23 Apr 09\CamA2\100EK001	2023-04-07 13:54:01	Red Hartebeest	1	NA	FALSE	FALSE	Kolobe	wet	FALSE	NA	NA	NA	2023-04-07	13:54:00	1	sp1	1	CamA2	1	standingclose	1
11265	8502	DCIM1320.JPG	23 Apr 09\CamA2\100EK001	2023-04-07 13:55:01	Red Hartebeest	1	NA	FALSE	FALSE	Kolobe	wet	FALSE	NA	NA	NA	2023-04-07	13:55:00	1	sp1	1	CamA2	1	standingclose	1
11266	8503	DCIM1318.JPG	23 Apr 09\CamA1\100EK001	2023-04-07 13:56:01	Red Hartebeest	1	NA	FALSE	FALSE	Kolobe	wet	FALSE	NA	NA	NA	2023-04-07	13:56:00	1	sp2	1	CamA1	1	standingclose	1
11267	8504	DCIM1321.JPG	23 Apr 09\CamA2\100EK001	2023-04-07 13:56:01	Red Hartebeest	1	NA	FALSE	FALSE	Kolobe	wet	FALSE	NA	NA	NA	2023-04-07	13:56:00	1	sp1	1	CamA2	1	standingclose	1
11268	8505	DCIM1319.JPG	23 Apr 09\CamA1\100EK001	2023-04-07 13:57:01	Red Hartebeest	1	NA	FALSE	FALSE	Kolobe	wet	FALSE	NA	NA	NA	2023-04-07	13:57:00	1	sp2	1	CamA1	1	standingclose	1
11269	8506	PICT1313.JPG	23 Apr 09\CamA3\102DSCIM	2023-04-07 13:58:24	Red Hartebeest	1	NA	FALSE	FALSE	Kolobe	wet	FALSE	NA	NA	NA	2023-04-07	13:58:00	1	sp7	1	CamA3	1	standingclose	1
11270	8507	PICT1315.JPG	23 Apr 09\CamA3\102DSCIM	2023-04-07 14:00:23	Red Hartebeest	1	NA	FALSE	FALSE	Kolobe	wet	FALSE	NA	NA	NA	2023-04-07	14:00:00	1	sp7	1	CamA3	1	standingclose	1
11271	8508	PICT1319.JPG	23 Apr 09\CamA3\102DSCIM	2023-04-07 14:04:23	Red Hartebeest	1	NA	FALSE	FALSE	Kolobe	wet	FALSE	NA	NA	NA	2023-04-07	14:04:00	1	sp7	1	CamA3	1	standingclose	1
11272	8509	PICT1320.JPG	23 Apr 09\CamA3\102DSCIM	2023-04-07 14:05:23	Red Hartebeest	1	lying down	FALSE	FALSE	Kolobe	wet	FALSE	NA	NA	NA	2023-04-07	14:05:00	1	sp7	1	CamA3	1	standingclose	1
11273	8510	PICT1321.JPG	23 Apr 09\CamA3\102DSCIM	2023-04-07 14:06:23	Red Hartebeest	1	lying down	TRUE	FALSE	Kolobe	wet	FALSE	NA	NA	NA	2023-04-07	14:06:00	1	sp7	1	CamA3	1	standingclose	1
11274	8511	PICT1322.JPG	23 Apr 09\CamA3\102DSCIM	2023-04-07 14:07:23	Red Hartebeest	1	lying down	TRUE	FALSE	Kolobe	wet	FALSE	NA	NA	NA	2023-04-07	14:07:00	1	sp7	1	CamA3	1	standingclose	1
11275	8512	PICT1323.JPG	23 Apr 09\CamA3\102DSCIM	2023-04-07 14:08:23	Red Hartebeest	1	lying down	FALSE	FALSE	Kolobe	wet	FALSE	NA	NA	NA	2023-04-07	14:08:00	1	sp7	1	CamA3	1	standingclose	1
11276	8513	PICT1324.JPG	23 Apr 09\CamA3\102DSCIM	2023-04-07 14:09:23	Red Hartebeest	1	lying down	FALSE	FALSE	Kolobe	wet	FALSE	NA	NA	NA	2023-04-07	14:09:00	1	sp7	1	CamA3	1	standingclose	1
11277	8514	PICT1325.JPG	23 Apr 09\CamA3\102DSCIM	2023-04-07 14:10:23	Red Hartebeest	1	lying down	FALSE	FALSE	Kolobe	wet	FALSE	NA	NA	NA	2023-04-07	14:10:00	1	sp7	1	CamA3	1	standingclose	1
11278	8515	PICT1329.JPG	23 Apr 09\CamA3\102DSCIM	2023-04-07 14:14:24	Red Hartebeest	1	NA	TRUE	FALSE	Kolobe	wet	FALSE	NA	NA	NA	2023-04-07	14:14:00	1	sp7	1	CamA3	1	standingclose	1
11279	8516	PICT1330.JPG	23 Apr 09\CamA3\102DSCIM	2023-04-07 14:15:23	Red Hartebeest	1	NA	FALSE	FALSE	Kolobe	wet	FALSE	NA	NA	NA	2023-04-07	14:15:00	1	sp7	1	CamA3	1	standingclose	1
11280	8517	DCIM1342.JPG	23 Apr 09\CamA2\100EK001	2023-04-07 14:17:01	Red Hartebeest	1	NA	FALSE	FALSE	Kolobe	wet	FALSE	NA	NA	NA	2023-04-07	14:17:00	1	sp7	1	CamA2	1	drinking	1
11281	8518	DCIM1355.JPG	23 Apr 09\CamA2\100EK001	2023-04-07 14:30:01	Red Hartebeest	1	NA	FALSE	FALSE	Kolobe	wet	FALSE	NA	NA	NA	2023-04-07	14:30:00	1	sp5	1	CamA2	1	standingclose	1
11282	8519	DCIM1356.JPG	23 Apr 09\CamA2\100EK001	2023-04-07 14:31:01	Red Hartebeest	1	NA	FALSE	FALSE	Kolobe	wet	FALSE	NA	NA	NA	2023-04-07	14:31:00	1	sp5	1	CamA2	1	standingclose	1
11283	8520	DCIM1357.JPG	23 Apr 09\CamA2\100EK001	2023-04-07 14:32:01	Red Hartebeest	1	NA	FALSE	FALSE	Kolobe	wet	FALSE	NA	NA	NA	2023-04-07	14:32:00	1	sp5	1	CamA2	1	standingclose	1
11284	8521	DCIM1359.JPG	23 Apr 09\CamA2\100EK001	2023-04-07 14:34:01	Red Hartebeest	1	NA	FALSE	FALSE	Kolobe	wet	FALSE	NA	NA	NA	2023-04-07	14:34:00	1	sp5	1	CamA2	1	standingclose	1
11285	8522	DCIM1361.JPG	23 Apr 09\CamA2\100EK001	2023-04-07 14:36:01	Red Hartebeest	1	NA	FALSE	FALSE	Kolobe	wet	FALSE	NA	NA	NA	2023-04-07	14:36:00	1	sp5	1	CamA2	1	standingclose	1
11286	8523	DCIM1362.JPG	23 Apr 09\CamA2\100EK001	2023-04-07 14:37:01	Red Hartebeest	1	NA	FALSE	FALSE	Kolobe	wet	FALSE	NA	NA	NA	2023-04-07	14:37:00	1	sp5	1	CamA2	1	standingclose	1
11287	8524	DCIM1363.JPG	23 Apr 09\CamA2\100EK001	2023-04-07 14:38:01	Red Hartebeest	1	NA	FALSE	FALSE	Kolobe	wet	FALSE	NA	NA	NA	2023-04-07	14:38:00	1	sp5	1	CamA2	1	standingclose	1
11288	8525	DCIM1364.JPG	23 Apr 09\CamA2\100EK001	2023-04-07 14:39:01	Red Hartebeest	1	NA	FALSE	FALSE	Kolobe	wet	FALSE	NA	NA	NA	2023-04-07	14:39:00	1	sp5	1	CamA2	1	standingclose	1
11289	8526	DCIM1365.JPG	23 Apr 09\CamA2\100EK001	2023-04-07 14:40:01	Red Hartebeest	1	NA	FALSE	FALSE	Kolobe	wet	FALSE	NA	NA	NA	2023-04-07	14:40:00	1	sp5	1	CamA2	1	standingclose	1
11290	8527	DCIM1366.JPG	23 Apr 09\CamA2\100EK001	2023-04-07 14:41:01	Red Hartebeest	1	NA	FALSE	FALSE	Kolobe	wet	FALSE	NA	NA	NA	2023-04-07	14:41:00	1	sp5	1	CamA2	1	standingclose	1
11291	8528	DCIM1367.JPG	23 Apr 09\CamA2\100EK001	2023-04-07 14:42:01	Red Hartebeest	1	NA	FALSE	FALSE	Kolobe	wet	FALSE	NA	NA	NA	2023-04-07	14:42:00	1	sp5	1	CamA2	1	standingclose	1
11292	8529	DCIM1368.JPG	23 Apr 09\CamA2\100EK001	2023-04-07 14:43:01	Red Hartebeest	1	NA	FALSE	FALSE	Kolobe	wet	FALSE	NA	NA	NA	2023-04-07	14:43:00	1	sp5	1	CamA2	1	standingclose	1
11293	8530	DCIM1369.JPG	23 Apr 09\CamA2\100EK001	2023-04-07 14:44:01	Red Hartebeest	1	NA	FALSE	FALSE	Kolobe	wet	FALSE	NA	NA	NA	2023-04-07	14:44:00	1	sp5	1	CamA2	1	standingclose	1
11294	8531	DCIM1370.JPG	23 Apr 09\CamA2\100EK001	2023-04-07 14:45:01	Red Hartebeest	1	NA	FALSE	FALSE	Kolobe	wet	FALSE	NA	NA	NA	2023-04-07	14:45:00	1	sp5	1	CamA2	1	standingclose	1
11295	8532	DCIM1371.JPG	23 Apr 09\CamA2\100EK001	2023-04-07 14:46:01	Red Hartebeest	1	NA	FALSE	FALSE	Kolobe	wet	FALSE	NA	NA	NA	2023-04-07	14:46:00	1	sp5	1	CamA2	1	standingclose	1
11296	8533	DCIM1372.JPG	23 Apr 09\CamA2\100EK001	2023-04-07 14:47:01	Red Hartebeest	1	NA	FALSE	FALSE	Kolobe	wet	FALSE	NA	NA	NA	2023-04-07	14:47:00	1	sp5	1	CamA2	1	standingclose	1
11297	8534	DCIM1373.JPG	23 Apr 09\CamA2\100EK001	2023-04-07 14:48:01	Red Hartebeest	1	NA	FALSE	FALSE	Kolobe	wet	FALSE	NA	NA	NA	2023-04-07	14:48:00	1	sp5	1	CamA2	1	standingclose	1
11298	8535	DCIM1374.JPG	23 Apr 09\CamA2\100EK001	2023-04-07 14:49:01	Red Hartebeest	1	NA	FALSE	FALSE	Kolobe	wet	FALSE	NA	NA	NA	2023-04-07	14:49:00	1	sp5	1	CamA2	1	standingclose	1
11299	8536	DCIM1375.JPG	23 Apr 09\CamA2\100EK001	2023-04-07 14:50:01	Red Hartebeest	1	NA	FALSE	FALSE	Kolobe	wet	FALSE	NA	NA	NA	2023-04-07	14:50:00	1	sp5	1	CamA2	1	standingclose	1
11300	8537	DCIM1372.JPG	23 Apr 09\CamA1\100EK001	2023-04-07 14:50:02	Blesbok	1	NA	FALSE	FALSE	Kolobe	wet	FALSE	NA	NA	NA	2023-04-07	14:50:00	1	sp1	1	CamA1	1	drinking	1
11301	8538	DCIM1376.JPG	23 Apr 09\CamA2\100EK001	2023-04-07 14:51:01	Red Hartebeest	1	NA	FALSE	FALSE	Kolobe	wet	FALSE	NA	NA	NA	2023-04-07	14:51:00	1	sp5	1	CamA2	1	standingclose	1
11302	8539	DCIM1374.JPG	23 Apr 09\CamA1\100EK001	2023-04-07 14:52:01	Blesbok	1	NA	FALSE	FALSE	Kolobe	wet	FALSE	NA	NA	NA	2023-04-07	14:52:00	1	sp1	1	CamA1	1	standingclose	1
11303	8540	DCIM1377.JPG	23 Apr 09\CamA2\100EK001	2023-04-07 14:52:01	Red Hartebeest	1	NA	FALSE	FALSE	Kolobe	wet	FALSE	NA	NA	NA	2023-04-07	14:52:00	1	sp5	1	CamA2	1	standingclose	1
11304	8541	DCIM1380.JPG	23 Apr 09\CamA2\100EK001	2023-04-07 14:55:01	Red Hartebeest	1	NA	FALSE	FALSE	Kolobe	wet	FALSE	NA	NA	NA	2023-04-07	14:55:00	1	sp5	1	CamA2	1	standingclose	1
11305	8542	DCIM1382.JPG	23 Apr 09\CamA2\100EK001	2023-04-07 14:57:01	Red Hartebeest	1	NA	FALSE	FALSE	Kolobe	wet	FALSE	NA	NA	NA	2023-04-07	14:57:00	1	sp5	1	CamA2	1	standingclose	1
11306	8543	DCIM1383.JPG	23 Apr 09\CamA2\100EK001	2023-04-07 14:58:01	Red Hartebeest	1	NA	FALSE	FALSE	Kolobe	wet	FALSE	NA	NA	NA	2023-04-07	14:58:00	1	sp5	1	CamA2	1	standingclose	1
11307	8544	DCIM1382.JPG	23 Apr 09\CamA1\100EK001	2023-04-07 15:00:01	Kudu	1	NA	FALSE	FALSE	Kolobe	wet	FALSE	NA	NA	NA	2023-04-07	15:00:00	1	sp2	1	CamA1	1	feetdrink	1
11308	8545	DCIM1383.JPG	23 Apr 09\CamA1\100EK001	2023-04-07 15:01:01	Kudu	3	NA	FALSE	FALSE	Kolobe	wet	FALSE	NA	NA	NA	2023-04-07	15:01:00	1	sp2	3	CamA1	1	feetinwater	3
11309	8546	DCIM1384.JPG	23 Apr 09\CamA1\100EK001	2023-04-07 15:02:01	Kudu	3	NA	FALSE	FALSE	Kolobe	wet	FALSE	NA	NA	NA	2023-04-07	15:02:00	2	sp2	1.5	CamA1	2	standingclose	0.75
11310	8546	DCIM1384.JPG	23 Apr 09\CamA1\100EK001	2023-04-07 15:02:01	Kudu	3	NA	FALSE	FALSE	Kolobe	wet	FALSE	NA	NA	NA	2023-04-07	15:02:00	2	sp2	1.5	CamA1	2	feetdrink	0.75
11311	8547	DCIM1384.JPG	23 Apr 09\CamA1\100EK001	2023-04-07 15:02:01	Kudu	3	NA	FALSE	FALSE	Kolobe	wet	FALSE	NA	NA	NA	2023-04-07	15:02:00	2	sp3	1.5	CamA1	2	standingclose	0.75
11312	8547	DCIM1384.JPG	23 Apr 09\CamA1\100EK001	2023-04-07 15:02:01	Kudu	3	NA	FALSE	FALSE	Kolobe	wet	FALSE	NA	NA	NA	2023-04-07	15:02:00	2	sp3	1.5	CamA1	2	feetdrink	0.75
11313	8548	DCIM1385.JPG	23 Apr 09\CamA1\100EK001	2023-04-07 15:03:01	Kudu	3	NA	FALSE	FALSE	Kolobe	wet	FALSE	NA	NA	NA	2023-04-07	15:03:00	1	sp3	3	CamA1	2	feetinwater	1.5
11314	8548	DCIM1385.JPG	23 Apr 09\CamA1\100EK001	2023-04-07 15:03:01	Kudu	3	NA	FALSE	FALSE	Kolobe	wet	FALSE	NA	NA	NA	2023-04-07	15:03:00	1	sp3	3	CamA1	2	feetdrink	1.5
11315	8549	DCIM1389.JPG	23 Apr 09\CamA1\100EK001	2023-04-07 15:07:01	Kudu	2	NA	FALSE	FALSE	Kolobe	wet	FALSE	NA	NA	NA	2023-04-07	15:07:00	1	sp2	2	CamA1	2	standingclose	1
11316	8549	DCIM1389.JPG	23 Apr 09\CamA1\100EK001	2023-04-07 15:07:01	Kudu	2	NA	FALSE	FALSE	Kolobe	wet	FALSE	NA	NA	NA	2023-04-07	15:07:00	1	sp2	2	CamA1	2	feetinwater	1
11317	8550	DCIM1390.JPG	23 Apr 09\CamA1\100EK001	2023-04-07 15:08:01	Kudu	3	NA	FALSE	FALSE	Kolobe	wet	FALSE	NA	NA	NA	2023-04-07	15:08:00	2	sp2	1.5	CamA1	2	standingclose	0.75
11318	8550	DCIM1390.JPG	23 Apr 09\CamA1\100EK001	2023-04-07 15:08:01	Kudu	3	NA	FALSE	FALSE	Kolobe	wet	FALSE	NA	NA	NA	2023-04-07	15:08:00	2	sp2	1.5	CamA1	2	feetinwater	0.75
11319	8551	DCIM1390.JPG	23 Apr 09\CamA1\100EK001	2023-04-07 15:08:01	Kudu	3	NA	FALSE	FALSE	Kolobe	wet	FALSE	NA	NA	NA	2023-04-07	15:08:00	2	sp3	1.5	CamA1	2	standingclose	0.75
11320	8551	DCIM1390.JPG	23 Apr 09\CamA1\100EK001	2023-04-07 15:08:01	Kudu	3	NA	FALSE	FALSE	Kolobe	wet	FALSE	NA	NA	NA	2023-04-07	15:08:00	2	sp3	1.5	CamA1	2	feetinwater	0.75
11321	8552	DCIM1391.JPG	23 Apr 09\CamA1\100EK001	2023-04-07 15:09:01	Kudu	5	NA	FALSE	FALSE	Kolobe	wet	FALSE	NA	NA	NA	2023-04-07	15:09:00	2	sp2	2.5	CamA1	2	standingclose	1.25
11322	8552	DCIM1391.JPG	23 Apr 09\CamA1\100EK001	2023-04-07 15:09:01	Kudu	5	NA	FALSE	FALSE	Kolobe	wet	FALSE	NA	NA	NA	2023-04-07	15:09:00	2	sp2	2.5	CamA1	2	feetinwater	1.25
11323	8553	DCIM1391.JPG	23 Apr 09\CamA1\100EK001	2023-04-07 15:09:01	Kudu	5	NA	FALSE	FALSE	Kolobe	wet	FALSE	NA	NA	NA	2023-04-07	15:09:00	2	sp3	2.5	CamA1	2	standingclose	1.25
11324	8553	DCIM1391.JPG	23 Apr 09\CamA1\100EK001	2023-04-07 15:09:01	Kudu	5	NA	FALSE	FALSE	Kolobe	wet	FALSE	NA	NA	NA	2023-04-07	15:09:00	2	sp3	2.5	CamA1	2	feetinwater	1.25
11325	8554	DCIM1392.JPG	23 Apr 09\CamA1\100EK001	2023-04-07 15:10:01	Kudu	4	NA	FALSE	FALSE	Kolobe	wet	FALSE	NA	NA	NA	2023-04-07	15:10:00	1	sp3	4	CamA1	4	standingclose	1
11326	8554	DCIM1392.JPG	23 Apr 09\CamA1\100EK001	2023-04-07 15:10:01	Kudu	4	NA	FALSE	FALSE	Kolobe	wet	FALSE	NA	NA	NA	2023-04-07	15:10:00	1	sp3	4	CamA1	4	drinking	1
11327	8554	DCIM1392.JPG	23 Apr 09\CamA1\100EK001	2023-04-07 15:10:01	Kudu	4	NA	FALSE	FALSE	Kolobe	wet	FALSE	NA	NA	NA	2023-04-07	15:10:00	1	sp3	4	CamA1	4	feetinwater	1
11328	8554	DCIM1392.JPG	23 Apr 09\CamA1\100EK001	2023-04-07 15:10:01	Kudu	4	NA	FALSE	FALSE	Kolobe	wet	FALSE	NA	NA	NA	2023-04-07	15:10:00	1	sp3	4	CamA1	4	feetdrink	1
11329	8555	DCIM1393.JPG	23 Apr 09\CamA1\100EK001	2023-04-07 15:11:01	Kudu	1	NA	TRUE	FALSE	Kolobe	wet	FALSE	NA	NA	NA	2023-04-07	15:11:00	1	sp3	1	CamA1	1	standingclose	1
11330	8556	DCIM1394.JPG	23 Apr 09\CamA1\100EK001	2023-04-07 15:12:01	Kudu	1	NA	FALSE	FALSE	Kolobe	wet	FALSE	NA	NA	NA	2023-04-07	15:12:00	1	sp3	1	CamA1	1	standingclose	1
11331	8557	DCIM1395.JPG	23 Apr 09\CamA1\100EK001	2023-04-07 15:13:01	Kudu	1	NA	FALSE	FALSE	Kolobe	wet	FALSE	NA	NA	NA	2023-04-07	15:13:00	1	sp3	1	CamA1	1	standingclose	1
11332	8558	DCIM1396.JPG	23 Apr 09\CamA1\100EK001	2023-04-07 15:14:01	Kudu	2	NA	FALSE	FALSE	Kolobe	wet	FALSE	NA	NA	NA	2023-04-07	15:14:00	1	sp3	2	CamA1	2	standingclose	1
11333	8558	DCIM1396.JPG	23 Apr 09\CamA1\100EK001	2023-04-07 15:14:01	Kudu	2	NA	FALSE	FALSE	Kolobe	wet	FALSE	NA	NA	NA	2023-04-07	15:14:00	1	sp3	2	CamA1	2	feetinwater	1
11334	8559	DCIM1397.JPG	23 Apr 09\CamA1\100EK001	2023-04-07 15:15:01	Kudu	2	NA	FALSE	FALSE	Kolobe	wet	FALSE	NA	NA	NA	2023-04-07	15:15:00	1	sp3	2	CamA1	2	standingclose	1
11335	8559	DCIM1397.JPG	23 Apr 09\CamA1\100EK001	2023-04-07 15:15:01	Kudu	2	NA	FALSE	FALSE	Kolobe	wet	FALSE	NA	NA	NA	2023-04-07	15:15:00	1	sp3	2	CamA1	2	feetinwater	1
11336	8560	DCIM1398.JPG	23 Apr 09\CamA1\100EK001	2023-04-07 15:16:01	Kudu	2	NA	FALSE	FALSE	Kolobe	wet	FALSE	NA	NA	NA	2023-04-07	15:16:00	1	sp3	2	CamA1	3	standingclose	0.666666666666667
11337	8560	DCIM1398.JPG	23 Apr 09\CamA1\100EK001	2023-04-07 15:16:01	Kudu	2	NA	FALSE	FALSE	Kolobe	wet	FALSE	NA	NA	NA	2023-04-07	15:16:00	1	sp3	2	CamA1	3	feetinwater	0.666666666666667
11338	8560	DCIM1398.JPG	23 Apr 09\CamA1\100EK001	2023-04-07 15:16:01	Kudu	2	NA	FALSE	FALSE	Kolobe	wet	FALSE	NA	NA	NA	2023-04-07	15:16:00	1	sp3	2	CamA1	3	feetdrink	0.666666666666667
11339	8561	PICT1391.JPG	23 Apr 09\CamA3\102DSCIM	2023-04-07 15:16:23	Waterbuck	1	NA	FALSE	FALSE	Kolobe	wet	FALSE	NA	NA	NA	2023-04-07	15:16:00	1	sp7	1	CamA3	1	standingclose	1
11340	8562	DCIM1399.JPG	23 Apr 09\CamA1\100EK001	2023-04-07 15:17:01	Kudu	1	NA	FALSE	FALSE	Kolobe	wet	FALSE	NA	NA	NA	2023-04-07	15:17:00	1	sp3	1	CamA1	1	feetdrink	1
11341	8563	DCIM1403.JPG	23 Apr 09\CamA2\100EK001	2023-04-07 15:18:01	Waterbuck	3	NA	FALSE	FALSE	Kolobe	wet	FALSE	NA	NA	NA	2023-04-07	15:18:00	1	sp5	3	CamA2	1	standingclose	3
11342	8564	PICT1393.JPG	23 Apr 09\CamA3\102DSCIM	2023-04-07 15:18:23	Waterbuck	1	NA	FALSE	FALSE	Kolobe	wet	FALSE	NA	NA	NA	2023-04-07	15:18:00	1	sp4	1	CamA3	1	standingclose	1
11343	8565	DCIM1404.JPG	23 Apr 09\CamA2\100EK001	2023-04-07 15:19:01	Waterbuck	3	NA	FALSE	FALSE	Kolobe	wet	FALSE	NA	NA	NA	2023-04-07	15:19:00	1	sp5	3	CamA2	1	standingclose	3
11344	8566	PICT1394.JPG	23 Apr 09\CamA3\102DSCIM	2023-04-07 15:19:23	Waterbuck	1	NA	FALSE	FALSE	Kolobe	wet	FALSE	NA	NA	NA	2023-04-07	15:19:00	1	sp4	1	CamA3	1	drinking	1
11345	8567	DCIM1405.JPG	23 Apr 09\CamA2\100EK001	2023-04-07 15:20:01	Waterbuck	3	NA	FALSE	FALSE	Kolobe	wet	FALSE	NA	NA	NA	2023-04-07	15:20:00	1	sp5	3	CamA2	2	standingclose	1.5
11346	8567	DCIM1405.JPG	23 Apr 09\CamA2\100EK001	2023-04-07 15:20:01	Waterbuck	3	NA	FALSE	FALSE	Kolobe	wet	FALSE	NA	NA	NA	2023-04-07	15:20:00	1	sp5	3	CamA2	2	drinking	1.5
11347	8568	PICT1395.JPG	23 Apr 09\CamA3\102DSCIM	2023-04-07 15:20:24	Waterbuck	3	NA	FALSE	FALSE	Kolobe	wet	FALSE	NA	NA	NA	2023-04-07	15:20:00	1	sp4	3	CamA3	2	standingclose	1.5
11348	8568	PICT1395.JPG	23 Apr 09\CamA3\102DSCIM	2023-04-07 15:20:24	Waterbuck	3	NA	FALSE	FALSE	Kolobe	wet	FALSE	NA	NA	NA	2023-04-07	15:20:00	1	sp4	3	CamA3	2	feetdrink	1.5
11349	8569	DCIM1406.JPG	23 Apr 09\CamA2\100EK001	2023-04-07 15:21:01	Waterbuck	3	NA	FALSE	FALSE	Kolobe	wet	FALSE	NA	NA	NA	2023-04-07	15:21:00	1	sp5	3	CamA2	2	standingclose	1.5
11350	8569	DCIM1406.JPG	23 Apr 09\CamA2\100EK001	2023-04-07 15:21:01	Waterbuck	3	NA	FALSE	FALSE	Kolobe	wet	FALSE	NA	NA	NA	2023-04-07	15:21:00	1	sp5	3	CamA2	2	drinking	1.5
11351	8570	PICT1396.JPG	23 Apr 09\CamA3\102DSCIM	2023-04-07 15:21:24	Waterbuck	3	NA	FALSE	FALSE	Kolobe	wet	FALSE	NA	NA	NA	2023-04-07	15:21:00	1	sp4	3	CamA3	2	feetinwater	1.5
11352	8570	PICT1396.JPG	23 Apr 09\CamA3\102DSCIM	2023-04-07 15:21:24	Waterbuck	3	NA	FALSE	FALSE	Kolobe	wet	FALSE	NA	NA	NA	2023-04-07	15:21:00	1	sp4	3	CamA3	2	feetdrink	1.5
11353	8571	DCIM1407.JPG	23 Apr 09\CamA2\100EK001	2023-04-07 15:22:01	Waterbuck	3	NA	FALSE	FALSE	Kolobe	wet	FALSE	NA	NA	NA	2023-04-07	15:22:00	2	sp4	1.5	CamA2	2	standingclose	0.75
11354	8571	DCIM1407.JPG	23 Apr 09\CamA2\100EK001	2023-04-07 15:22:01	Waterbuck	3	NA	FALSE	FALSE	Kolobe	wet	FALSE	NA	NA	NA	2023-04-07	15:22:00	2	sp4	1.5	CamA2	2	feetdrink	0.75
11355	8572	DCIM1407.JPG	23 Apr 09\CamA2\100EK001	2023-04-07 15:22:01	Waterbuck	3	NA	FALSE	FALSE	Kolobe	wet	FALSE	NA	NA	NA	2023-04-07	15:22:00	2	sp5	1.5	CamA2	2	standingclose	0.75
11356	8572	DCIM1407.JPG	23 Apr 09\CamA2\100EK001	2023-04-07 15:22:01	Waterbuck	3	NA	FALSE	FALSE	Kolobe	wet	FALSE	NA	NA	NA	2023-04-07	15:22:00	2	sp5	1.5	CamA2	2	feetdrink	0.75
11357	8573	PICT1397.JPG	23 Apr 09\CamA3\102DSCIM	2023-04-07 15:22:24	Waterbuck	3	NA	FALSE	FALSE	Kolobe	wet	FALSE	NA	NA	NA	2023-04-07	15:22:00	1	sp4	3	CamA3	2	feetinwater	1.5
11358	8573	PICT1397.JPG	23 Apr 09\CamA3\102DSCIM	2023-04-07 15:22:24	Waterbuck	3	NA	FALSE	FALSE	Kolobe	wet	FALSE	NA	NA	NA	2023-04-07	15:22:00	1	sp4	3	CamA3	2	feetdrink	1.5
11359	8574	DCIM1408.JPG	23 Apr 09\CamA2\100EK001	2023-04-07 15:23:01	Waterbuck	3	NA	FALSE	FALSE	Kolobe	wet	FALSE	NA	NA	NA	2023-04-07	15:23:00	2	sp4	1.5	CamA2	2	standingclose	0.75
11360	8574	DCIM1408.JPG	23 Apr 09\CamA2\100EK001	2023-04-07 15:23:01	Waterbuck	3	NA	FALSE	FALSE	Kolobe	wet	FALSE	NA	NA	NA	2023-04-07	15:23:00	2	sp4	1.5	CamA2	2	feetdrink	0.75
11361	8575	DCIM1408.JPG	23 Apr 09\CamA2\100EK001	2023-04-07 15:23:01	Waterbuck	3	NA	FALSE	FALSE	Kolobe	wet	FALSE	NA	NA	NA	2023-04-07	15:23:00	2	sp5	1.5	CamA2	2	standingclose	0.75
11362	8575	DCIM1408.JPG	23 Apr 09\CamA2\100EK001	2023-04-07 15:23:01	Waterbuck	3	NA	FALSE	FALSE	Kolobe	wet	FALSE	NA	NA	NA	2023-04-07	15:23:00	2	sp5	1.5	CamA2	2	feetdrink	0.75
11363	8576	PICT1398.JPG	23 Apr 09\CamA3\102DSCIM	2023-04-07 15:23:24	Waterbuck	3	NA	FALSE	FALSE	Kolobe	wet	FALSE	NA	NA	NA	2023-04-07	15:23:00	1	sp4	3	CamA3	2	feetinwater	1.5
11364	8576	PICT1398.JPG	23 Apr 09\CamA3\102DSCIM	2023-04-07 15:23:24	Waterbuck	3	NA	FALSE	FALSE	Kolobe	wet	FALSE	NA	NA	NA	2023-04-07	15:23:00	1	sp4	3	CamA3	2	feetdrink	1.5
11365	8577	DCIM1409.JPG	23 Apr 09\CamA2\100EK001	2023-04-07 15:24:01	Waterbuck	3	NA	FALSE	FALSE	Kolobe	wet	FALSE	NA	NA	NA	2023-04-07	15:24:00	2	sp4	1.5	CamA2	3	standingclose	0.5
11366	8577	DCIM1409.JPG	23 Apr 09\CamA2\100EK001	2023-04-07 15:24:01	Waterbuck	3	NA	FALSE	FALSE	Kolobe	wet	FALSE	NA	NA	NA	2023-04-07	15:24:00	2	sp4	1.5	CamA2	3	feetinwater	0.5
11367	8577	DCIM1409.JPG	23 Apr 09\CamA2\100EK001	2023-04-07 15:24:01	Waterbuck	3	NA	FALSE	FALSE	Kolobe	wet	FALSE	NA	NA	NA	2023-04-07	15:24:00	2	sp4	1.5	CamA2	3	feetdrink	0.5
11368	8578	DCIM1409.JPG	23 Apr 09\CamA2\100EK001	2023-04-07 15:24:01	Waterbuck	3	NA	FALSE	FALSE	Kolobe	wet	FALSE	NA	NA	NA	2023-04-07	15:24:00	2	sp5	1.5	CamA2	3	standingclose	0.5
11369	8578	DCIM1409.JPG	23 Apr 09\CamA2\100EK001	2023-04-07 15:24:01	Waterbuck	3	NA	FALSE	FALSE	Kolobe	wet	FALSE	NA	NA	NA	2023-04-07	15:24:00	2	sp5	1.5	CamA2	3	feetinwater	0.5
11370	8578	DCIM1409.JPG	23 Apr 09\CamA2\100EK001	2023-04-07 15:24:01	Waterbuck	3	NA	FALSE	FALSE	Kolobe	wet	FALSE	NA	NA	NA	2023-04-07	15:24:00	2	sp5	1.5	CamA2	3	feetdrink	0.5
11371	8579	PICT1399.JPG	23 Apr 09\CamA3\102DSCIM	2023-04-07 15:24:24	Waterbuck	3	NA	FALSE	FALSE	Kolobe	wet	FALSE	NA	NA	NA	2023-04-07	15:24:00	1	sp4	3	CamA3	2	feetinwater	1.5
11372	8579	PICT1399.JPG	23 Apr 09\CamA3\102DSCIM	2023-04-07 15:24:24	Waterbuck	3	NA	FALSE	FALSE	Kolobe	wet	FALSE	NA	NA	NA	2023-04-07	15:24:00	1	sp4	3	CamA3	2	feetdrink	1.5
11373	8580	DCIM1410.JPG	23 Apr 09\CamA2\100EK001	2023-04-07 15:25:01	Waterbuck	3	NA	FALSE	FALSE	Kolobe	wet	FALSE	NA	NA	NA	2023-04-07	15:25:00	2	sp4	1.5	CamA2	3	standingclose	0.5
11374	8580	DCIM1410.JPG	23 Apr 09\CamA2\100EK001	2023-04-07 15:25:01	Waterbuck	3	NA	FALSE	FALSE	Kolobe	wet	FALSE	NA	NA	NA	2023-04-07	15:25:00	2	sp4	1.5	CamA2	3	feetinwater	0.5
11375	8580	DCIM1410.JPG	23 Apr 09\CamA2\100EK001	2023-04-07 15:25:01	Waterbuck	3	NA	FALSE	FALSE	Kolobe	wet	FALSE	NA	NA	NA	2023-04-07	15:25:00	2	sp4	1.5	CamA2	3	feetdrink	0.5
11376	8581	DCIM1410.JPG	23 Apr 09\CamA2\100EK001	2023-04-07 15:25:01	Waterbuck	3	NA	FALSE	FALSE	Kolobe	wet	FALSE	NA	NA	NA	2023-04-07	15:25:00	2	sp5	1.5	CamA2	3	standingclose	0.5
11377	8581	DCIM1410.JPG	23 Apr 09\CamA2\100EK001	2023-04-07 15:25:01	Waterbuck	3	NA	FALSE	FALSE	Kolobe	wet	FALSE	NA	NA	NA	2023-04-07	15:25:00	2	sp5	1.5	CamA2	3	feetinwater	0.5
11378	8581	DCIM1410.JPG	23 Apr 09\CamA2\100EK001	2023-04-07 15:25:01	Waterbuck	3	NA	FALSE	FALSE	Kolobe	wet	FALSE	NA	NA	NA	2023-04-07	15:25:00	2	sp5	1.5	CamA2	3	feetdrink	0.5
11379	8582	PICT1400.JPG	23 Apr 09\CamA3\102DSCIM	2023-04-07 15:25:24	Waterbuck	3	NA	FALSE	FALSE	Kolobe	wet	FALSE	NA	NA	NA	2023-04-07	15:25:00	1	sp4	3	CamA3	2	feetinwater	1.5
11380	8582	PICT1400.JPG	23 Apr 09\CamA3\102DSCIM	2023-04-07 15:25:24	Waterbuck	3	NA	FALSE	FALSE	Kolobe	wet	FALSE	NA	NA	NA	2023-04-07	15:25:00	1	sp4	3	CamA3	2	feetdrink	1.5
11381	8583	DCIM1411.JPG	23 Apr 09\CamA2\100EK001	2023-04-07 15:26:01	Waterbuck	3	NA	FALSE	FALSE	Kolobe	wet	FALSE	NA	NA	NA	2023-04-07	15:26:00	2	sp4	1.5	CamA2	3	standingclose	0.5
11382	8583	DCIM1411.JPG	23 Apr 09\CamA2\100EK001	2023-04-07 15:26:01	Waterbuck	3	NA	FALSE	FALSE	Kolobe	wet	FALSE	NA	NA	NA	2023-04-07	15:26:00	2	sp4	1.5	CamA2	3	feetinwater	0.5
11383	8583	DCIM1411.JPG	23 Apr 09\CamA2\100EK001	2023-04-07 15:26:01	Waterbuck	3	NA	FALSE	FALSE	Kolobe	wet	FALSE	NA	NA	NA	2023-04-07	15:26:00	2	sp4	1.5	CamA2	3	feetdrink	0.5
11384	8584	DCIM1411.JPG	23 Apr 09\CamA2\100EK001	2023-04-07 15:26:01	Waterbuck	3	NA	FALSE	FALSE	Kolobe	wet	FALSE	NA	NA	NA	2023-04-07	15:26:00	2	sp5	1.5	CamA2	3	standingclose	0.5
11385	8584	DCIM1411.JPG	23 Apr 09\CamA2\100EK001	2023-04-07 15:26:01	Waterbuck	3	NA	FALSE	FALSE	Kolobe	wet	FALSE	NA	NA	NA	2023-04-07	15:26:00	2	sp5	1.5	CamA2	3	feetinwater	0.5
11386	8584	DCIM1411.JPG	23 Apr 09\CamA2\100EK001	2023-04-07 15:26:01	Waterbuck	3	NA	FALSE	FALSE	Kolobe	wet	FALSE	NA	NA	NA	2023-04-07	15:26:00	2	sp5	1.5	CamA2	3	feetdrink	0.5
11387	8585	PICT1401.JPG	23 Apr 09\CamA3\102DSCIM	2023-04-07 15:26:24	Waterbuck	3	NA	FALSE	FALSE	Kolobe	wet	FALSE	NA	NA	NA	2023-04-07	15:26:00	1	sp4	3	CamA3	2	feetinwater	1.5
11388	8585	PICT1401.JPG	23 Apr 09\CamA3\102DSCIM	2023-04-07 15:26:24	Waterbuck	3	NA	FALSE	FALSE	Kolobe	wet	FALSE	NA	NA	NA	2023-04-07	15:26:00	1	sp4	3	CamA3	2	feetdrink	1.5
11389	8586	DCIM1412.JPG	23 Apr 09\CamA2\100EK001	2023-04-07 15:27:01	Waterbuck	3	NA	FALSE	FALSE	Kolobe	wet	FALSE	NA	NA	NA	2023-04-07	15:27:00	2	sp4	1.5	CamA2	3	standingclose	0.5
11390	8586	DCIM1412.JPG	23 Apr 09\CamA2\100EK001	2023-04-07 15:27:01	Waterbuck	3	NA	FALSE	FALSE	Kolobe	wet	FALSE	NA	NA	NA	2023-04-07	15:27:00	2	sp4	1.5	CamA2	3	feetinwater	0.5
11391	8586	DCIM1412.JPG	23 Apr 09\CamA2\100EK001	2023-04-07 15:27:01	Waterbuck	3	NA	FALSE	FALSE	Kolobe	wet	FALSE	NA	NA	NA	2023-04-07	15:27:00	2	sp4	1.5	CamA2	3	feetdrink	0.5
11392	8587	DCIM1412.JPG	23 Apr 09\CamA2\100EK001	2023-04-07 15:27:01	Waterbuck	3	NA	FALSE	FALSE	Kolobe	wet	FALSE	NA	NA	NA	2023-04-07	15:27:00	2	sp5	1.5	CamA2	3	standingclose	0.5
11393	8587	DCIM1412.JPG	23 Apr 09\CamA2\100EK001	2023-04-07 15:27:01	Waterbuck	3	NA	FALSE	FALSE	Kolobe	wet	FALSE	NA	NA	NA	2023-04-07	15:27:00	2	sp5	1.5	CamA2	3	feetinwater	0.5
11394	8587	DCIM1412.JPG	23 Apr 09\CamA2\100EK001	2023-04-07 15:27:01	Waterbuck	3	NA	FALSE	FALSE	Kolobe	wet	FALSE	NA	NA	NA	2023-04-07	15:27:00	2	sp5	1.5	CamA2	3	feetdrink	0.5
11395	8588	PICT1402.JPG	23 Apr 09\CamA3\102DSCIM	2023-04-07 15:27:24	Waterbuck	3	NA	FALSE	FALSE	Kolobe	wet	FALSE	NA	NA	NA	2023-04-07	15:27:00	1	sp4	3	CamA3	1	feetinwater	3
11396	8589	DCIM1413.JPG	23 Apr 09\CamA2\100EK001	2023-04-07 15:28:01	Waterbuck	3	NA	FALSE	FALSE	Kolobe	wet	FALSE	NA	NA	NA	2023-04-07	15:28:00	2	sp4	1.5	CamA2	3	standingclose	0.5
11397	8589	DCIM1413.JPG	23 Apr 09\CamA2\100EK001	2023-04-07 15:28:01	Waterbuck	3	NA	FALSE	FALSE	Kolobe	wet	FALSE	NA	NA	NA	2023-04-07	15:28:00	2	sp4	1.5	CamA2	3	feetinwater	0.5
11398	8589	DCIM1413.JPG	23 Apr 09\CamA2\100EK001	2023-04-07 15:28:01	Waterbuck	3	NA	FALSE	FALSE	Kolobe	wet	FALSE	NA	NA	NA	2023-04-07	15:28:00	2	sp4	1.5	CamA2	3	feetdrink	0.5
11399	8590	DCIM1413.JPG	23 Apr 09\CamA2\100EK001	2023-04-07 15:28:01	Waterbuck	3	NA	FALSE	FALSE	Kolobe	wet	FALSE	NA	NA	NA	2023-04-07	15:28:00	2	sp5	1.5	CamA2	3	standingclose	0.5
11400	8590	DCIM1413.JPG	23 Apr 09\CamA2\100EK001	2023-04-07 15:28:01	Waterbuck	3	NA	FALSE	FALSE	Kolobe	wet	FALSE	NA	NA	NA	2023-04-07	15:28:00	2	sp5	1.5	CamA2	3	feetinwater	0.5
11401	8590	DCIM1413.JPG	23 Apr 09\CamA2\100EK001	2023-04-07 15:28:01	Waterbuck	3	NA	FALSE	FALSE	Kolobe	wet	FALSE	NA	NA	NA	2023-04-07	15:28:00	2	sp5	1.5	CamA2	3	feetdrink	0.5
11402	8591	PICT1403.JPG	23 Apr 09\CamA3\102DSCIM	2023-04-07 15:28:24	Waterbuck	2	NA	FALSE	FALSE	Kolobe	wet	FALSE	NA	NA	NA	2023-04-07	15:28:00	1	sp4	2	CamA3	2	feetinwater	1
11403	8591	PICT1403.JPG	23 Apr 09\CamA3\102DSCIM	2023-04-07 15:28:24	Waterbuck	2	NA	FALSE	FALSE	Kolobe	wet	FALSE	NA	NA	NA	2023-04-07	15:28:00	1	sp4	2	CamA3	2	feetdrink	1
11404	8592	PICT1404.JPG	23 Apr 09\CamA3\102DSCIM	2023-04-07 15:29:24	Waterbuck	1	NA	FALSE	FALSE	Kolobe	wet	FALSE	NA	NA	NA	2023-04-07	15:29:00	1	sp4	1	CamA3	1	feetinwater	1
11405	8593	PICT1405.JPG	23 Apr 09\CamA3\102DSCIM	2023-04-07 15:30:24	Waterbuck	1	NA	FALSE	FALSE	Kolobe	wet	FALSE	NA	NA	NA	2023-04-07	15:30:00	1	sp4	1	CamA3	1	feetdrink	1
11406	8594	DCIM1416.JPG	23 Apr 09\CamA2\100EK001	2023-04-07 15:31:01	Waterbuck	3	NA	FALSE	FALSE	Kolobe	wet	FALSE	NA	NA	NA	2023-04-07	15:31:00	2	sp4	1.5	CamA2	3	standingclose	0.5
11407	8594	DCIM1416.JPG	23 Apr 09\CamA2\100EK001	2023-04-07 15:31:01	Waterbuck	3	NA	FALSE	FALSE	Kolobe	wet	FALSE	NA	NA	NA	2023-04-07	15:31:00	2	sp4	1.5	CamA2	3	feetinwater	0.5
11408	8594	DCIM1416.JPG	23 Apr 09\CamA2\100EK001	2023-04-07 15:31:01	Waterbuck	3	NA	FALSE	FALSE	Kolobe	wet	FALSE	NA	NA	NA	2023-04-07	15:31:00	2	sp4	1.5	CamA2	3	feetdrink	0.5
11409	8595	DCIM1416.JPG	23 Apr 09\CamA2\100EK001	2023-04-07 15:31:01	Waterbuck	3	NA	FALSE	FALSE	Kolobe	wet	FALSE	NA	NA	NA	2023-04-07	15:31:00	2	sp5	1.5	CamA2	3	standingclose	0.5
11410	8595	DCIM1416.JPG	23 Apr 09\CamA2\100EK001	2023-04-07 15:31:01	Waterbuck	3	NA	FALSE	FALSE	Kolobe	wet	FALSE	NA	NA	NA	2023-04-07	15:31:00	2	sp5	1.5	CamA2	3	feetinwater	0.5
11411	8595	DCIM1416.JPG	23 Apr 09\CamA2\100EK001	2023-04-07 15:31:01	Waterbuck	3	NA	FALSE	FALSE	Kolobe	wet	FALSE	NA	NA	NA	2023-04-07	15:31:00	2	sp5	1.5	CamA2	3	feetdrink	0.5
11412	8596	PICT1406.JPG	23 Apr 09\CamA3\102DSCIM	2023-04-07 15:31:24	Waterbuck	1	NA	FALSE	FALSE	Kolobe	wet	FALSE	NA	NA	NA	2023-04-07	15:31:00	1	sp4	1	CamA3	1	feetdrink	1
11413	8597	DCIM1417.JPG	23 Apr 09\CamA2\100EK001	2023-04-07 15:32:01	Waterbuck	3	NA	FALSE	FALSE	Kolobe	wet	FALSE	NA	NA	NA	2023-04-07	15:32:00	1	sp5	3	CamA2	1	standingclose	3
11414	8598	DCIM1418.JPG	23 Apr 09\CamA2\100EK001	2023-04-07 15:33:01	Waterbuck	1	NA	FALSE	FALSE	Kolobe	wet	FALSE	NA	NA	NA	2023-04-07	15:33:00	1	sp4	1	CamA2	1	standingclose	1
11415	8599	PICT1408.JPG	23 Apr 09\CamA3\102DSCIM	2023-04-07 15:33:24	Waterbuck	1	NA	FALSE	FALSE	Kolobe	wet	FALSE	NA	NA	NA	2023-04-07	15:33:00	1	sp4	1	CamA3	1	standingclose	1
11416	8600	DCIM1419.JPG	23 Apr 09\CamA2\100EK001	2023-04-07 15:34:01	Waterbuck	1	NA	FALSE	FALSE	Kolobe	wet	FALSE	NA	NA	NA	2023-04-07	15:34:00	1	sp4	1	CamA2	1	drinking	1
11417	8601	PICT1409.JPG	23 Apr 09\CamA3\102DSCIM	2023-04-07 15:34:24	Waterbuck	1	NA	FALSE	FALSE	Kolobe	wet	FALSE	NA	NA	NA	2023-04-07	15:34:00	1	sp4	1	CamA3	1	feetdrink	1
11418	8602	DCIM1420.JPG	23 Apr 09\CamA2\100EK001	2023-04-07 15:35:01	Waterbuck	1	NA	FALSE	FALSE	Kolobe	wet	FALSE	NA	NA	NA	2023-04-07	15:35:00	1	sp4	1	CamA2	2	feetinwater	0.5
11419	8602	DCIM1420.JPG	23 Apr 09\CamA2\100EK001	2023-04-07 15:35:01	Waterbuck	1	NA	FALSE	FALSE	Kolobe	wet	FALSE	NA	NA	NA	2023-04-07	15:35:00	1	sp4	1	CamA2	2	feetdrink	0.5
11420	8603	PICT1410.JPG	23 Apr 09\CamA3\102DSCIM	2023-04-07 15:35:24	Waterbuck	1	NA	FALSE	FALSE	Kolobe	wet	FALSE	NA	NA	NA	2023-04-07	15:35:00	1	sp4	1	CamA3	1	feetdrink	1
11421	8604	DCIM1421.JPG	23 Apr 09\CamA2\100EK001	2023-04-07 15:36:01	Waterbuck	2	NA	FALSE	FALSE	Kolobe	wet	FALSE	NA	NA	NA	2023-04-07	15:36:00	1	sp4	2	CamA2	2	feetinwater	1
11422	8604	DCIM1421.JPG	23 Apr 09\CamA2\100EK001	2023-04-07 15:36:01	Waterbuck	2	NA	FALSE	FALSE	Kolobe	wet	FALSE	NA	NA	NA	2023-04-07	15:36:00	1	sp4	2	CamA2	2	feetdrink	1
11423	8605	PICT1411.JPG	23 Apr 09\CamA3\102DSCIM	2023-04-07 15:36:24	Waterbuck	1	NA	FALSE	FALSE	Kolobe	wet	FALSE	NA	NA	NA	2023-04-07	15:36:00	1	sp4	1	CamA3	1	feetdrink	1
11424	8606	DCIM1422.JPG	23 Apr 09\CamA2\100EK001	2023-04-07 15:37:01	Waterbuck	2	NA	FALSE	FALSE	Kolobe	wet	FALSE	NA	NA	NA	2023-04-07	15:37:00	1	sp4	2	CamA2	2	feetinwater	1
11425	8606	DCIM1422.JPG	23 Apr 09\CamA2\100EK001	2023-04-07 15:37:01	Waterbuck	2	NA	FALSE	FALSE	Kolobe	wet	FALSE	NA	NA	NA	2023-04-07	15:37:00	1	sp4	2	CamA2	2	feetdrink	1
11426	8607	PICT1412.JPG	23 Apr 09\CamA3\102DSCIM	2023-04-07 15:37:24	Waterbuck	1	NA	FALSE	FALSE	Kolobe	wet	FALSE	NA	NA	NA	2023-04-07	15:37:00	1	sp4	1	CamA3	1	feetdrink	1
11427	8608	DCIM1420.JPG	23 Apr 09\CamA1\100EK001	2023-04-07 15:38:01	Warthog	1	NA	FALSE	FALSE	Kolobe	wet	FALSE	NA	NA	NA	2023-04-07	15:38:00	1	sp3	1	CamA1	1	standingclose	1
11428	8609	DCIM1423.JPG	23 Apr 09\CamA2\100EK001	2023-04-07 15:38:01	Waterbuck	3	NA	FALSE	FALSE	Kolobe	wet	FALSE	NA	NA	NA	2023-04-07	15:38:00	2	sp4	1.5	CamA2	1	feetdrink	1.5
11429	8610	DCIM1423.JPG	23 Apr 09\CamA2\100EK001	2023-04-07 15:38:01	Waterbuck	3	NA	FALSE	FALSE	Kolobe	wet	FALSE	NA	NA	NA	2023-04-07	15:38:00	2	sp5	1.5	CamA2	1	feetdrink	1.5
11430	8611	PICT1413.JPG	23 Apr 09\CamA3\102DSCIM	2023-04-07 15:38:24	Waterbuck	1	NA	FALSE	FALSE	Kolobe	wet	FALSE	NA	NA	NA	2023-04-07	15:38:00	1	sp4	1	CamA3	1	feetdrink	1
11431	8612	DCIM1421.JPG	23 Apr 09\CamA1\100EK001	2023-04-07 15:39:01	Warthog	1	NA	FALSE	FALSE	Kolobe	wet	FALSE	NA	NA	NA	2023-04-07	15:39:00	1	sp3	1	CamA1	1	feetinwater	1
11432	8613	PICT1414.JPG	23 Apr 09\CamA3\102DSCIM	2023-04-07 15:39:24	Waterbuck	1	NA	FALSE	FALSE	Kolobe	wet	FALSE	NA	NA	NA	2023-04-07	15:39:00	1	sp4	1	CamA3	1	feetinwater	1
11433	8614	DCIM1422.JPG	23 Apr 09\CamA1\100EK001	2023-04-07 15:40:01	Warthog	2	NA	FALSE	FALSE	Kolobe	wet	FALSE	NA	NA	NA	2023-04-07	15:40:00	1	sp3	2	CamA1	2	standingclose	1
11434	8614	DCIM1422.JPG	23 Apr 09\CamA1\100EK001	2023-04-07 15:40:01	Warthog	2	NA	FALSE	FALSE	Kolobe	wet	FALSE	NA	NA	NA	2023-04-07	15:40:00	1	sp3	2	CamA1	2	feetinwater	1
11435	8615	PICT1415.JPG	23 Apr 09\CamA3\102DSCIM	2023-04-07 15:40:24	Warthog	1	NA	FALSE	FALSE	Kolobe	wet	FALSE	NA	NA	NA	2023-04-07	15:40:00	1	sp4	1	CamA3	1	standingclose	1
11436	8616	DCIM1426.JPG	23 Apr 09\CamA2\100EK001	2023-04-07 15:41:01	Waterbuck	3	NA	FALSE	FALSE	Kolobe	wet	FALSE	NA	NA	NA	2023-04-07	15:41:00	1	sp5	3	CamA2	1	standingclose	3
11437	8617	PICT1416.JPG	23 Apr 09\CamA3\102DSCIM	2023-04-07 15:41:24	Warthog	1	NA	FALSE	FALSE	Kolobe	wet	FALSE	NA	NA	NA	2023-04-07	15:41:00	1	sp4	1	CamA3	1	standingclose	1
11438	8618	DCIM1427.JPG	23 Apr 09\CamA2\100EK001	2023-04-07 15:42:01	Waterbuck	1	NA	FALSE	FALSE	Kolobe	wet	FALSE	NA	NA	NA	2023-04-07	15:42:00	1	sp5	1	CamA2	1	standingclose	1
11439	8619	DCIM1427.JPG	23 Apr 09\CamA2\100EK001	2023-04-07 15:42:01	Warthog	3	NA	FALSE	FALSE	Kolobe	wet	FALSE	NA	NA	NA	2023-04-07	15:42:00	1	sp4	3	CamA2	1	standingclose	3
11440	8620	PICT1417.JPG	23 Apr 09\CamA3\102DSCIM	2023-04-07 15:42:24	Warthog	1	NA	FALSE	FALSE	Kolobe	wet	FALSE	NA	NA	NA	2023-04-07	15:42:00	1	sp4	1	CamA3	1	standingclose	1
11441	8621	DCIM1428.JPG	23 Apr 09\CamA2\100EK001	2023-04-07 15:43:01	Waterbuck	2	NA	FALSE	FALSE	Kolobe	wet	FALSE	NA	NA	NA	2023-04-07	15:43:00	2	sp6	1	CamA2	1	standingclose	1
11442	8622	DCIM1428.JPG	23 Apr 09\CamA2\100EK001	2023-04-07 15:43:01	Waterbuck	2	NA	FALSE	FALSE	Kolobe	wet	FALSE	NA	NA	NA	2023-04-07	15:43:00	2	sp7	1	CamA2	1	standingclose	1
11443	8623	DCIM1428.JPG	23 Apr 09\CamA2\100EK001	2023-04-07 15:43:01	Warthog	2	NA	FALSE	FALSE	Kolobe	wet	FALSE	NA	NA	NA	2023-04-07	15:43:00	1	sp4	2	CamA2	1	standingclose	2
11444	8624	PICT1418.JPG	23 Apr 09\CamA3\102DSCIM	2023-04-07 15:43:24	Warthog	2	NA	FALSE	FALSE	Kolobe	wet	FALSE	NA	NA	NA	2023-04-07	15:43:00	1	sp4	2	CamA3	1	standingclose	2
11445	8625	DCIM1429.JPG	23 Apr 09\CamA2\100EK001	2023-04-07 15:44:01	Waterbuck	2	NA	FALSE	FALSE	Kolobe	wet	FALSE	NA	NA	NA	2023-04-07	15:44:00	1	sp7	2	CamA2	1	standingclose	2
11446	8626	DCIM1430.JPG	23 Apr 09\CamA2\100EK001	2023-04-07 15:45:01	Waterbuck	2	NA	FALSE	FALSE	Kolobe	wet	FALSE	NA	NA	NA	2023-04-07	15:45:00	2	sp4	1	CamA2	1	standingclose	1
11447	8627	DCIM1430.JPG	23 Apr 09\CamA2\100EK001	2023-04-07 15:45:01	Waterbuck	2	NA	FALSE	FALSE	Kolobe	wet	FALSE	NA	NA	NA	2023-04-07	15:45:00	2	sp7	1	CamA2	1	standingclose	1
11448	8628	PICT1420.JPG	23 Apr 09\CamA3\102DSCIM	2023-04-07 15:45:24	Waterbuck	1	NA	FALSE	FALSE	Kolobe	wet	FALSE	NA	NA	NA	2023-04-07	15:45:00	1	sp4	1	CamA3	1	drinking	1
11449	8629	DCIM1431.JPG	23 Apr 09\CamA2\100EK001	2023-04-07 15:46:01	Waterbuck	3	one individual drinking at 4	FALSE	FALSE	Kolobe	wet	FALSE	NA	NA	NA	2023-04-07	15:46:00	1	sp7	3	CamA2	2	standingclose	1.5
11450	8629	DCIM1431.JPG	23 Apr 09\CamA2\100EK001	2023-04-07 15:46:01	Waterbuck	3	one individual drinking at 4	FALSE	FALSE	Kolobe	wet	FALSE	NA	NA	NA	2023-04-07	15:46:00	1	sp7	3	CamA2	2	drinking	1.5
11451	8630	PICT1421.JPG	23 Apr 09\CamA3\102DSCIM	2023-04-07 15:46:24	Waterbuck	1	NA	FALSE	FALSE	Kolobe	wet	FALSE	NA	NA	NA	2023-04-07	15:46:00	1	sp4	1	CamA3	1	feetdrink	1
11452	8631	DCIM1432.JPG	23 Apr 09\CamA2\100EK001	2023-04-07 15:47:01	Waterbuck	3	one individual drinking at 4	FALSE	FALSE	Kolobe	wet	FALSE	NA	NA	NA	2023-04-07	15:47:00	2	sp4	1.5	CamA2	2	standingclose	0.75
11453	8631	DCIM1432.JPG	23 Apr 09\CamA2\100EK001	2023-04-07 15:47:01	Waterbuck	3	one individual drinking at 4	FALSE	FALSE	Kolobe	wet	FALSE	NA	NA	NA	2023-04-07	15:47:00	2	sp4	1.5	CamA2	2	drinking	0.75
11454	8632	DCIM1432.JPG	23 Apr 09\CamA2\100EK001	2023-04-07 15:47:01	Waterbuck	3	one individual drinking at 4	FALSE	FALSE	Kolobe	wet	FALSE	NA	NA	NA	2023-04-07	15:47:00	2	sp7	1.5	CamA2	2	standingclose	0.75
11455	8632	DCIM1432.JPG	23 Apr 09\CamA2\100EK001	2023-04-07 15:47:01	Waterbuck	3	one individual drinking at 4	FALSE	FALSE	Kolobe	wet	FALSE	NA	NA	NA	2023-04-07	15:47:00	2	sp7	1.5	CamA2	2	drinking	0.75
11456	8633	PICT1422.JPG	23 Apr 09\CamA3\102DSCIM	2023-04-07 15:47:24	Waterbuck	1	NA	FALSE	FALSE	Kolobe	wet	FALSE	NA	NA	NA	2023-04-07	15:47:00	1	sp4	1	CamA3	1	feetdrink	1
11457	8634	DCIM1433.JPG	23 Apr 09\CamA2\100EK001	2023-04-07 15:48:01	Waterbuck	3	one individual drinking at 4	FALSE	FALSE	Kolobe	wet	FALSE	NA	NA	NA	2023-04-07	15:48:00	2	sp4	1.5	CamA2	2	standingclose	0.75
11458	8634	DCIM1433.JPG	23 Apr 09\CamA2\100EK001	2023-04-07 15:48:01	Waterbuck	3	one individual drinking at 4	FALSE	FALSE	Kolobe	wet	FALSE	NA	NA	NA	2023-04-07	15:48:00	2	sp4	1.5	CamA2	2	drinking	0.75
11459	8635	DCIM1433.JPG	23 Apr 09\CamA2\100EK001	2023-04-07 15:48:01	Waterbuck	3	one individual drinking at 4	FALSE	FALSE	Kolobe	wet	FALSE	NA	NA	NA	2023-04-07	15:48:00	2	sp7	1.5	CamA2	2	standingclose	0.75
11460	8635	DCIM1433.JPG	23 Apr 09\CamA2\100EK001	2023-04-07 15:48:01	Waterbuck	3	one individual drinking at 4	FALSE	FALSE	Kolobe	wet	FALSE	NA	NA	NA	2023-04-07	15:48:00	2	sp7	1.5	CamA2	2	drinking	0.75
11461	8636	PICT1423.JPG	23 Apr 09\CamA3\102DSCIM	2023-04-07 15:48:24	Waterbuck	1	NA	FALSE	FALSE	Kolobe	wet	FALSE	NA	NA	NA	2023-04-07	15:48:00	1	sp4	1	CamA3	1	feetinwater	1
11462	8637	DCIM1434.JPG	23 Apr 09\CamA2\100EK001	2023-04-07 15:49:01	Waterbuck	3	one individual drinking at 4	FALSE	FALSE	Kolobe	wet	FALSE	NA	NA	NA	2023-04-07	15:49:00	2	sp4	1.5	CamA2	2	standingclose	0.75
11463	8637	DCIM1434.JPG	23 Apr 09\CamA2\100EK001	2023-04-07 15:49:01	Waterbuck	3	one individual drinking at 4	FALSE	FALSE	Kolobe	wet	FALSE	NA	NA	NA	2023-04-07	15:49:00	2	sp4	1.5	CamA2	2	drinking	0.75
11464	8638	DCIM1434.JPG	23 Apr 09\CamA2\100EK001	2023-04-07 15:49:01	Waterbuck	3	one individual drinking at 4	FALSE	FALSE	Kolobe	wet	FALSE	NA	NA	NA	2023-04-07	15:49:00	2	sp7	1.5	CamA2	2	standingclose	0.75
11465	8638	DCIM1434.JPG	23 Apr 09\CamA2\100EK001	2023-04-07 15:49:01	Waterbuck	3	one individual drinking at 4	FALSE	FALSE	Kolobe	wet	FALSE	NA	NA	NA	2023-04-07	15:49:00	2	sp7	1.5	CamA2	2	drinking	0.75
11466	8639	PICT1424.JPG	23 Apr 09\CamA3\102DSCIM	2023-04-07 15:49:24	Waterbuck	1	NA	FALSE	FALSE	Kolobe	wet	FALSE	NA	NA	NA	2023-04-07	15:49:00	1	sp4	1	CamA3	1	standingclose	1
11467	8640	DCIM1435.JPG	23 Apr 09\CamA2\100EK001	2023-04-07 15:50:01	Waterbuck	3	NA	FALSE	FALSE	Kolobe	wet	FALSE	NA	NA	NA	2023-04-07	15:50:00	2	sp4	1.5	CamA2	2	standingclose	0.75
11468	8640	DCIM1435.JPG	23 Apr 09\CamA2\100EK001	2023-04-07 15:50:01	Waterbuck	3	NA	FALSE	FALSE	Kolobe	wet	FALSE	NA	NA	NA	2023-04-07	15:50:00	2	sp4	1.5	CamA2	2	drinking	0.75
11469	8641	DCIM1435.JPG	23 Apr 09\CamA2\100EK001	2023-04-07 15:50:01	Waterbuck	3	NA	FALSE	FALSE	Kolobe	wet	FALSE	NA	NA	NA	2023-04-07	15:50:00	2	sp7	1.5	CamA2	2	standingclose	0.75
11470	8641	DCIM1435.JPG	23 Apr 09\CamA2\100EK001	2023-04-07 15:50:01	Waterbuck	3	NA	FALSE	FALSE	Kolobe	wet	FALSE	NA	NA	NA	2023-04-07	15:50:00	2	sp7	1.5	CamA2	2	drinking	0.75
11471	8642	PICT1425.JPG	23 Apr 09\CamA3\102DSCIM	2023-04-07 15:50:24	Waterbuck	1	NA	FALSE	FALSE	Kolobe	wet	FALSE	NA	NA	NA	2023-04-07	15:50:00	1	sp4	1	CamA3	1	standingclose	1
11472	8643	DCIM1436.JPG	23 Apr 09\CamA2\100EK001	2023-04-07 15:51:01	Waterbuck	3	NA	FALSE	FALSE	Kolobe	wet	FALSE	NA	NA	NA	2023-04-07	15:51:00	2	sp4	1.5	CamA2	2	standingclose	0.75
11473	8643	DCIM1436.JPG	23 Apr 09\CamA2\100EK001	2023-04-07 15:51:01	Waterbuck	3	NA	FALSE	FALSE	Kolobe	wet	FALSE	NA	NA	NA	2023-04-07	15:51:00	2	sp4	1.5	CamA2	2	drinking	0.75
11474	8644	DCIM1436.JPG	23 Apr 09\CamA2\100EK001	2023-04-07 15:51:01	Waterbuck	3	NA	FALSE	FALSE	Kolobe	wet	FALSE	NA	NA	NA	2023-04-07	15:51:00	2	sp7	1.5	CamA2	2	standingclose	0.75
11475	8644	DCIM1436.JPG	23 Apr 09\CamA2\100EK001	2023-04-07 15:51:01	Waterbuck	3	NA	FALSE	FALSE	Kolobe	wet	FALSE	NA	NA	NA	2023-04-07	15:51:00	2	sp7	1.5	CamA2	2	drinking	0.75
11476	8645	PICT1426.JPG	23 Apr 09\CamA3\102DSCIM	2023-04-07 15:51:24	Waterbuck	1	NA	FALSE	FALSE	Kolobe	wet	FALSE	NA	NA	NA	2023-04-07	15:51:00	1	sp4	1	CamA3	1	standingclose	1
11477	8646	DCIM1437.JPG	23 Apr 09\CamA2\100EK001	2023-04-07 15:52:01	Waterbuck	3	NA	FALSE	FALSE	Kolobe	wet	FALSE	NA	NA	NA	2023-04-07	15:52:00	2	sp4	1.5	CamA2	2	standingclose	0.75
11478	8646	DCIM1437.JPG	23 Apr 09\CamA2\100EK001	2023-04-07 15:52:01	Waterbuck	3	NA	FALSE	FALSE	Kolobe	wet	FALSE	NA	NA	NA	2023-04-07	15:52:00	2	sp4	1.5	CamA2	2	drinking	0.75
11479	8647	DCIM1437.JPG	23 Apr 09\CamA2\100EK001	2023-04-07 15:52:01	Waterbuck	3	NA	FALSE	FALSE	Kolobe	wet	FALSE	NA	NA	NA	2023-04-07	15:52:00	2	sp7	1.5	CamA2	2	standingclose	0.75
11480	8647	DCIM1437.JPG	23 Apr 09\CamA2\100EK001	2023-04-07 15:52:01	Waterbuck	3	NA	FALSE	FALSE	Kolobe	wet	FALSE	NA	NA	NA	2023-04-07	15:52:00	2	sp7	1.5	CamA2	2	drinking	0.75
11481	8648	PICT1427.JPG	23 Apr 09\CamA3\102DSCIM	2023-04-07 15:52:24	Waterbuck	1	NA	FALSE	FALSE	Kolobe	wet	FALSE	NA	NA	NA	2023-04-07	15:52:00	1	sp4	1	CamA3	1	drinking	1
11482	8649	DCIM1438.JPG	23 Apr 09\CamA2\100EK001	2023-04-07 15:53:01	Waterbuck	3	NA	FALSE	FALSE	Kolobe	wet	FALSE	NA	NA	NA	2023-04-07	15:53:00	2	sp4	1.5	CamA2	1	standingclose	1.5
11483	8650	DCIM1438.JPG	23 Apr 09\CamA2\100EK001	2023-04-07 15:53:01	Waterbuck	3	NA	FALSE	FALSE	Kolobe	wet	FALSE	NA	NA	NA	2023-04-07	15:53:00	2	sp7	1.5	CamA2	1	standingclose	1.5
11484	8651	PICT1428.JPG	23 Apr 09\CamA3\102DSCIM	2023-04-07 15:53:24	Waterbuck	1	NA	FALSE	FALSE	Kolobe	wet	FALSE	NA	NA	NA	2023-04-07	15:53:00	1	sp4	1	CamA3	1	drinking	1
11485	8652	DCIM1439.JPG	23 Apr 09\CamA2\100EK001	2023-04-07 15:54:01	Waterbuck	3	NA	FALSE	FALSE	Kolobe	wet	FALSE	NA	NA	NA	2023-04-07	15:54:00	2	sp4	1.5	CamA2	1	standingclose	1.5
11486	8653	DCIM1439.JPG	23 Apr 09\CamA2\100EK001	2023-04-07 15:54:01	Waterbuck	3	NA	FALSE	FALSE	Kolobe	wet	FALSE	NA	NA	NA	2023-04-07	15:54:00	2	sp7	1.5	CamA2	1	standingclose	1.5
11487	8654	PICT1429.JPG	23 Apr 09\CamA3\102DSCIM	2023-04-07 15:54:24	Waterbuck	1	NA	FALSE	FALSE	Kolobe	wet	FALSE	NA	NA	NA	2023-04-07	15:54:00	1	sp4	1	CamA3	1	drinking	1
11488	8655	DCIM1440.JPG	23 Apr 09\CamA2\100EK001	2023-04-07 15:55:01	Waterbuck	3	NA	FALSE	FALSE	Kolobe	wet	FALSE	NA	NA	NA	2023-04-07	15:55:00	2	sp4	1.5	CamA2	1	standingclose	1.5
11489	8656	DCIM1440.JPG	23 Apr 09\CamA2\100EK001	2023-04-07 15:55:01	Waterbuck	3	NA	FALSE	FALSE	Kolobe	wet	FALSE	NA	NA	NA	2023-04-07	15:55:00	2	sp7	1.5	CamA2	1	standingclose	1.5
11490	8657	PICT1430.JPG	23 Apr 09\CamA3\102DSCIM	2023-04-07 15:55:24	Waterbuck	2	NA	FALSE	FALSE	Kolobe	wet	FALSE	NA	NA	NA	2023-04-07	15:55:00	1	sp4	2	CamA3	1	feetdrink	2
11491	8658	DCIM1441.JPG	23 Apr 09\CamA2\100EK001	2023-04-07 15:56:01	Waterbuck	2	NA	FALSE	FALSE	Kolobe	wet	FALSE	NA	NA	NA	2023-04-07	15:56:00	1	sp4	2	CamA2	1	drinking	2
11492	8659	PICT1431.JPG	23 Apr 09\CamA3\102DSCIM	2023-04-07 15:56:24	Waterbuck	2	NA	FALSE	FALSE	Kolobe	wet	FALSE	NA	NA	NA	2023-04-07	15:56:00	1	sp4	2	CamA3	2	feetinwater	1
11493	8659	PICT1431.JPG	23 Apr 09\CamA3\102DSCIM	2023-04-07 15:56:24	Waterbuck	2	NA	FALSE	FALSE	Kolobe	wet	FALSE	NA	NA	NA	2023-04-07	15:56:00	1	sp4	2	CamA3	2	feetdrink	1
11494	8660	PICT1431.JPG	23 Apr 09\CamA3\102DSCIM	2023-04-07 15:56:24	Warthog	1	NA	FALSE	FALSE	Kolobe	wet	FALSE	NA	NA	NA	2023-04-07	15:56:00	1	sp4	1	CamA3	1	standingclose	1
11495	8661	DCIM1442.JPG	23 Apr 09\CamA2\100EK001	2023-04-07 15:57:01	Waterbuck	2	NA	FALSE	FALSE	Kolobe	wet	FALSE	NA	NA	NA	2023-04-07	15:57:00	1	sp4	2	CamA2	1	drinking	2
11496	8662	PICT1432.JPG	23 Apr 09\CamA3\102DSCIM	2023-04-07 15:57:24	Waterbuck	2	NA	FALSE	FALSE	Kolobe	wet	FALSE	NA	NA	NA	2023-04-07	15:57:00	1	sp4	2	CamA3	2	feetinwater	1
11497	8662	PICT1432.JPG	23 Apr 09\CamA3\102DSCIM	2023-04-07 15:57:24	Waterbuck	2	NA	FALSE	FALSE	Kolobe	wet	FALSE	NA	NA	NA	2023-04-07	15:57:00	1	sp4	2	CamA3	2	feetdrink	1
11498	8663	PICT1432.JPG	23 Apr 09\CamA3\102DSCIM	2023-04-07 15:57:24	Warthog	1	NA	FALSE	FALSE	Kolobe	wet	FALSE	NA	NA	NA	2023-04-07	15:57:00	1	sp4	1	CamA3	1	standingclose	1
11499	8664	DCIM1443.JPG	23 Apr 09\CamA2\100EK001	2023-04-07 15:58:01	Waterbuck	2	NA	FALSE	FALSE	Kolobe	wet	FALSE	NA	NA	NA	2023-04-07	15:58:00	1	sp4	2	CamA2	1	drinking	2
11500	8665	PICT1433.JPG	23 Apr 09\CamA3\102DSCIM	2023-04-07 15:58:24	Waterbuck	2	NA	FALSE	FALSE	Kolobe	wet	FALSE	NA	NA	NA	2023-04-07	15:58:00	1	sp4	2	CamA3	2	feetinwater	1
11501	8665	PICT1433.JPG	23 Apr 09\CamA3\102DSCIM	2023-04-07 15:58:24	Waterbuck	2	NA	FALSE	FALSE	Kolobe	wet	FALSE	NA	NA	NA	2023-04-07	15:58:00	1	sp4	2	CamA3	2	feetdrink	1
11502	8666	PICT1433.JPG	23 Apr 09\CamA3\102DSCIM	2023-04-07 15:58:24	Warthog	2	NA	FALSE	FALSE	Kolobe	wet	FALSE	NA	NA	NA	2023-04-07	15:58:00	1	sp4	2	CamA3	1	standingclose	2
11503	8667	DCIM1444.JPG	23 Apr 09\CamA2\100EK001	2023-04-07 15:59:01	Waterbuck	2	NA	FALSE	FALSE	Kolobe	wet	FALSE	NA	NA	NA	2023-04-07	15:59:00	1	sp4	2	CamA2	1	feetinwater	2
11504	8668	PICT1434.JPG	23 Apr 09\CamA3\102DSCIM	2023-04-07 15:59:24	Waterbuck	2	NA	FALSE	FALSE	Kolobe	wet	FALSE	NA	NA	NA	2023-04-07	15:59:00	1	sp4	2	CamA3	2	feetinwater	1
11505	8668	PICT1434.JPG	23 Apr 09\CamA3\102DSCIM	2023-04-07 15:59:24	Waterbuck	2	NA	FALSE	FALSE	Kolobe	wet	FALSE	NA	NA	NA	2023-04-07	15:59:00	1	sp4	2	CamA3	2	feetdrink	1
11506	8669	PICT1434.JPG	23 Apr 09\CamA3\102DSCIM	2023-04-07 15:59:24	Warthog	2	NA	FALSE	FALSE	Kolobe	wet	FALSE	NA	NA	NA	2023-04-07	15:59:00	1	sp4	2	CamA3	1	standingclose	2
11507	8670	PICT1435.JPG	23 Apr 09\CamA3\102DSCIM	2023-04-07 16:00:24	Waterbuck	1	NA	FALSE	FALSE	Kolobe	wet	FALSE	NA	NA	NA	2023-04-07	16:00:00	1	sp4	1	CamA3	1	feetinwater	1
11508	8671	PICT1436.JPG	23 Apr 09\CamA3\102DSCIM	2023-04-07 16:01:24	Waterbuck	1	NA	FALSE	FALSE	Kolobe	wet	FALSE	NA	NA	NA	2023-04-07	16:01:00	1	sp4	1	CamA3	1	feetinwater	1
11509	8672	DCIM1444.JPG	23 Apr 09\CamA1\100EK001	2023-04-07 16:02:01	Vervet Monkey	1	NA	FALSE	FALSE	Kolobe	wet	FALSE	NA	NA	NA	2023-04-07	16:02:00	1	sp3	1	CamA1	1	standingclose	1
11510	8673	PICT1437.JPG	23 Apr 09\CamA3\102DSCIM	2023-04-07 16:02:24	Waterbuck	1	NA	FALSE	FALSE	Kolobe	wet	FALSE	NA	NA	NA	2023-04-07	16:02:00	1	sp4	1	CamA3	1	feetinwater	1
11511	8674	DCIM1445.JPG	23 Apr 09\CamA1\100EK001	2023-04-07 16:03:01	Vervet Monkey	3	NA	FALSE	FALSE	Kolobe	wet	FALSE	NA	NA	NA	2023-04-07	16:03:00	1	sp3	3	CamA1	1	standingclose	3
11512	8675	PICT1438.JPG	23 Apr 09\CamA3\102DSCIM	2023-04-07 16:03:24	Waterbuck	1	NA	FALSE	FALSE	Kolobe	wet	FALSE	NA	NA	NA	2023-04-07	16:03:00	1	sp4	1	CamA3	1	feetinwater	1
11513	8676	PICT1439.JPG	23 Apr 09\CamA3\102DSCIM	2023-04-07 16:04:24	Waterbuck	1	NA	FALSE	FALSE	Kolobe	wet	FALSE	NA	NA	NA	2023-04-07	16:04:00	1	sp4	1	CamA3	1	feetinwater	1
11514	8677	PICT1440.JPG	23 Apr 09\CamA3\102DSCIM	2023-04-07 16:05:24	Warthog	1	NA	FALSE	FALSE	Kolobe	wet	FALSE	NA	NA	NA	2023-04-07	16:05:00	1	sp4	1	CamA3	1	standingclose	1
11515	8678	DCIM1451.JPG	23 Apr 09\CamA2\100EK001	2023-04-07 16:06:01	Mammal	1	maybe baby warthog	FALSE	FALSE	Kolobe	wet	FALSE	NA	NA	NA	2023-04-07	16:06:00	1	sp4	1	CamA2	1	drinking	1
11516	8679	PICT1441.JPG	23 Apr 09\CamA3\102DSCIM	2023-04-07 16:06:24	Warthog	1	NA	FALSE	FALSE	Kolobe	wet	FALSE	NA	NA	NA	2023-04-07	16:06:00	1	sp4	1	CamA3	1	standingclose	1
11517	8680	PICT1442.JPG	23 Apr 09\CamA3\102DSCIM	2023-04-07 16:07:24	Waterbuck	1	NA	FALSE	FALSE	Kolobe	wet	FALSE	NA	NA	NA	2023-04-07	16:07:00	1	sp4	1	CamA3	2	feetinwater	0.5
11518	8680	PICT1442.JPG	23 Apr 09\CamA3\102DSCIM	2023-04-07 16:07:24	Waterbuck	1	NA	FALSE	FALSE	Kolobe	wet	FALSE	NA	NA	NA	2023-04-07	16:07:00	1	sp4	1	CamA3	2	feetdrink	0.5
11519	8681	PICT1443.JPG	23 Apr 09\CamA3\102DSCIM	2023-04-07 16:08:24	Waterbuck	1	NA	FALSE	FALSE	Kolobe	wet	FALSE	NA	NA	NA	2023-04-07	16:08:00	1	sp4	1	CamA3	1	feetinwater	1
11520	8682	DCIM1456.JPG	23 Apr 09\CamA2\100EK001	2023-04-07 16:11:01	Waterbuck	1	NA	FALSE	FALSE	Kolobe	wet	FALSE	NA	NA	NA	2023-04-07	16:11:00	1	sp4	1	CamA2	1	standingclose	1
11521	8683	PICT1446.JPG	23 Apr 09\CamA3\102DSCIM	2023-04-07 16:11:24	Warthog	1	NA	FALSE	FALSE	Kolobe	wet	FALSE	NA	NA	NA	2023-04-07	16:11:00	1	sp4	1	CamA3	1	standingclose	1
11522	8684	DCIM1457.JPG	23 Apr 09\CamA2\100EK001	2023-04-07 16:12:01	Waterbuck	1	NA	FALSE	FALSE	Kolobe	wet	FALSE	NA	NA	NA	2023-04-07	16:12:00	1	sp4	1	CamA2	1	feetinwater	1
11523	8685	PICT1447.JPG	23 Apr 09\CamA3\102DSCIM	2023-04-07 16:12:24	Warthog	2	NA	FALSE	FALSE	Kolobe	wet	FALSE	NA	NA	NA	2023-04-07	16:12:00	1	sp4	2	CamA3	1	standingclose	2
11524	8686	PICT1447.JPG	23 Apr 09\CamA3\102DSCIM	2023-04-07 16:12:24	Waterbuck	1	NA	FALSE	FALSE	Kolobe	wet	FALSE	NA	NA	NA	2023-04-07	16:12:00	1	sp4	1	CamA3	2	feetinwater	0.5
11525	8686	PICT1447.JPG	23 Apr 09\CamA3\102DSCIM	2023-04-07 16:12:24	Waterbuck	1	NA	FALSE	FALSE	Kolobe	wet	FALSE	NA	NA	NA	2023-04-07	16:12:00	1	sp4	1	CamA3	2	feetdrink	0.5
11526	8687	DCIM1455.JPG	23 Apr 09\CamA1\100EK001	2023-04-07 16:13:01	Vervet Monkey	1	NA	FALSE	FALSE	Kolobe	wet	FALSE	NA	NA	NA	2023-04-07	16:13:00	1	sp3	1	CamA1	1	standingclose	1
11527	8688	DCIM1458.JPG	23 Apr 09\CamA2\100EK001	2023-04-07 16:13:01	Waterbuck	1	NA	FALSE	FALSE	Kolobe	wet	FALSE	NA	NA	NA	2023-04-07	16:13:00	1	sp4	1	CamA2	1	feetdrink	1
11528	8689	PICT1448.JPG	23 Apr 09\CamA3\102DSCIM	2023-04-07 16:13:24	Waterbuck	1	NA	FALSE	FALSE	Kolobe	wet	FALSE	NA	NA	NA	2023-04-07	16:13:00	1	sp4	1	CamA3	1	feetinwater	1
11529	8690	DCIM1456.JPG	23 Apr 09\CamA1\100EK001	2023-04-07 16:14:01	Vervet Monkey	1	NA	FALSE	FALSE	Kolobe	wet	FALSE	NA	NA	NA	2023-04-07	16:14:00	1	sp3	1	CamA1	1	standingclose	1
11530	8691	DCIM1459.JPG	23 Apr 09\CamA2\100EK001	2023-04-07 16:14:01	Waterbuck	1	NA	FALSE	FALSE	Kolobe	wet	FALSE	NA	NA	NA	2023-04-07	16:14:00	1	sp4	1	CamA2	1	feetdrink	1
11531	8692	PICT1449.JPG	23 Apr 09\CamA3\102DSCIM	2023-04-07 16:14:24	Waterbuck	1	NA	FALSE	FALSE	Kolobe	wet	FALSE	NA	NA	NA	2023-04-07	16:14:00	1	sp4	1	CamA3	2	feetinwater	0.5
11532	8692	PICT1449.JPG	23 Apr 09\CamA3\102DSCIM	2023-04-07 16:14:24	Waterbuck	1	NA	FALSE	FALSE	Kolobe	wet	FALSE	NA	NA	NA	2023-04-07	16:14:00	1	sp4	1	CamA3	2	feetdrink	0.5
11533	8693	DCIM1460.JPG	23 Apr 09\CamA2\100EK001	2023-04-07 16:15:01	Waterbuck	1	NA	FALSE	FALSE	Kolobe	wet	FALSE	NA	NA	NA	2023-04-07	16:15:00	1	sp4	1	CamA2	1	feetdrink	1
11534	8694	PICT1450.JPG	23 Apr 09\CamA3\102DSCIM	2023-04-07 16:15:24	Waterbuck	1	NA	FALSE	FALSE	Kolobe	wet	FALSE	NA	NA	NA	2023-04-07	16:15:00	1	sp4	1	CamA3	1	feetinwater	1
11535	8695	DCIM1461.JPG	23 Apr 09\CamA2\100EK001	2023-04-07 16:16:01	Waterbuck	1	NA	FALSE	FALSE	Kolobe	wet	FALSE	NA	NA	NA	2023-04-07	16:16:00	1	sp4	1	CamA2	1	feetinwater	1
11536	8696	PICT1451.JPG	23 Apr 09\CamA3\102DSCIM	2023-04-07 16:16:24	Waterbuck	2	NA	FALSE	FALSE	Kolobe	wet	FALSE	NA	NA	NA	2023-04-07	16:16:00	1	sp4	2	CamA3	1	feetdrink	2
11537	8697	DCIM1462.JPG	23 Apr 09\CamA2\100EK001	2023-04-07 16:17:02	Waterbuck	1	NA	FALSE	FALSE	Kolobe	wet	FALSE	NA	NA	NA	2023-04-07	16:17:00	1	sp4	1	CamA2	1	feetdrink	1
11538	8698	PICT1452.JPG	23 Apr 09\CamA3\102DSCIM	2023-04-07 16:17:24	Waterbuck	2	NA	FALSE	FALSE	Kolobe	wet	FALSE	NA	NA	NA	2023-04-07	16:17:00	1	sp4	2	CamA3	1	feetinwater	2
11539	8699	PICT1505.JPG	23 Apr 09\CamA3\103DSCIM	2023-04-07 17:10:24	Rhino	2	NA	FALSE	FALSE	Kolobe	wet	FALSE	NA	NA	NA	2023-04-07	17:10:00	1	sp7	2	CamA3	1	drinking	2
11540	8700	PICT1506.JPG	23 Apr 09\CamA3\103DSCIM	2023-04-07 17:11:24	Rhino	2	NA	FALSE	FALSE	Kolobe	wet	FALSE	NA	NA	NA	2023-04-07	17:11:00	1	sp7	2	CamA3	1	drinking	2
11541	8701	PICT1507.JPG	23 Apr 09\CamA3\103DSCIM	2023-04-07 17:12:24	Rhino	2	NA	FALSE	FALSE	Kolobe	wet	FALSE	NA	NA	NA	2023-04-07	17:12:00	1	sp7	2	CamA3	2	standingclose	1
11542	8701	PICT1507.JPG	23 Apr 09\CamA3\103DSCIM	2023-04-07 17:12:24	Rhino	2	NA	FALSE	FALSE	Kolobe	wet	FALSE	NA	NA	NA	2023-04-07	17:12:00	1	sp7	2	CamA3	2	drinking	1
11543	8702	PICT1508.JPG	23 Apr 09\CamA3\103DSCIM	2023-04-07 17:13:24	Rhino	2	NA	FALSE	FALSE	Kolobe	wet	FALSE	NA	NA	NA	2023-04-07	17:13:00	1	sp7	2	CamA3	2	standingclose	1
11544	8702	PICT1508.JPG	23 Apr 09\CamA3\103DSCIM	2023-04-07 17:13:24	Rhino	2	NA	FALSE	FALSE	Kolobe	wet	FALSE	NA	NA	NA	2023-04-07	17:13:00	1	sp7	2	CamA3	2	drinking	1
11545	8703	PICT1509.JPG	23 Apr 09\CamA3\103DSCIM	2023-04-07 17:14:24	Rhino	2	NA	FALSE	FALSE	Kolobe	wet	FALSE	NA	NA	NA	2023-04-07	17:14:00	1	sp7	2	CamA3	2	standingclose	1
11546	8703	PICT1509.JPG	23 Apr 09\CamA3\103DSCIM	2023-04-07 17:14:24	Rhino	2	NA	FALSE	FALSE	Kolobe	wet	FALSE	NA	NA	NA	2023-04-07	17:14:00	1	sp7	2	CamA3	2	drinking	1
11547	8704	PICT1510.JPG	23 Apr 09\CamA3\103DSCIM	2023-04-07 17:15:24	Rhino	2	NA	FALSE	FALSE	Kolobe	wet	FALSE	NA	NA	NA	2023-04-07	17:15:00	1	sp7	2	CamA3	1	drinking	2
11548	8705	PICT1511.JPG	23 Apr 09\CamA3\103DSCIM	2023-04-07 17:16:24	Rhino	1	NA	TRUE	FALSE	Kolobe	wet	FALSE	NA	NA	NA	2023-04-07	17:16:00	1	sp7	1	CamA3	1	standingclose	1
11549	8706	PICT1512.JPG	23 Apr 09\CamA3\103DSCIM	2023-04-07 17:17:24	Rhino	1	NA	FALSE	FALSE	Kolobe	wet	FALSE	NA	NA	NA	2023-04-07	17:17:00	1	sp7	1	CamA3	1	standingclose	1
11550	8707	PICT1514.JPG	23 Apr 09\CamA3\103DSCIM	2023-04-07 17:19:24	Rhino	1	NA	FALSE	FALSE	Kolobe	wet	FALSE	NA	NA	NA	2023-04-07	17:19:00	1	sp7	1	CamA3	1	standingclose	1
11551	8708	PICT1515.JPG	23 Apr 09\CamA3\103DSCIM	2023-04-07 17:20:24	Rhino	1	NA	FALSE	FALSE	Kolobe	wet	FALSE	NA	NA	NA	2023-04-07	17:20:00	1	sp7	1	CamA3	1	drinking	1
11552	8709	PICT1516.JPG	23 Apr 09\CamA3\103DSCIM	2023-04-07 17:21:24	Rhino	2	NA	TRUE	FALSE	Kolobe	wet	FALSE	NA	NA	NA	2023-04-07	17:21:00	1	sp7	2	CamA3	1	standingclose	2
11553	8710	PICT1561.JPG	23 Apr 09\CamA3\103DSCIM	2023-04-07 18:06:24	Warthog	1	NA	TRUE	FALSE	Kolobe	wet	FALSE	NA	NA	NA	2023-04-07	18:06:00	1	sp7	1	CamA3	1	feetdrink	1
11554	8711	PICT1580.JPG	23 Apr 09\CamA3\103DSCIM	2023-04-07 18:25:24	Waterbuck	1	NA	FALSE	FALSE	Kolobe	wet	FALSE	NA	NA	NA	2023-04-07	18:25:00	1	sp7	1	CamA3	1	standingclose	1
11555	8712	PICT1581.JPG	23 Apr 09\CamA3\103DSCIM	2023-04-07 18:26:24	Waterbuck	1	NA	FALSE	FALSE	Kolobe	wet	FALSE	NA	NA	NA	2023-04-07	18:26:00	1	sp7	1	CamA3	1	standingclose	1
11556	8713	PICT1582.JPG	23 Apr 09\CamA3\103DSCIM	2023-04-07 18:27:24	Waterbuck	1	NA	FALSE	FALSE	Kolobe	wet	FALSE	NA	NA	NA	2023-04-07	18:27:00	1	sp7	1	CamA3	1	standingclose	1
11557	8714	PICT1583.JPG	23 Apr 09\CamA3\103DSCIM	2023-04-07 18:28:24	Waterbuck	1	NA	FALSE	FALSE	Kolobe	wet	FALSE	NA	NA	NA	2023-04-07	18:28:00	1	sp7	1	CamA3	1	drinking	1
11558	8715	PICT1584.JPG	23 Apr 09\CamA3\103DSCIM	2023-04-07 18:29:24	Waterbuck	1	NA	FALSE	FALSE	Kolobe	wet	FALSE	NA	NA	NA	2023-04-07	18:29:00	1	sp7	1	CamA3	1	drinking	1
11559	8716	PICT1585.JPG	23 Apr 09\CamA3\103DSCIM	2023-04-07 18:30:24	Waterbuck	1	NA	FALSE	FALSE	Kolobe	wet	FALSE	NA	NA	NA	2023-04-07	18:30:00	1	sp7	1	CamA3	1	drinking	1
11560	8717	PICT1586.JPG	23 Apr 09\CamA3\103DSCIM	2023-04-07 18:31:24	Waterbuck	1	NA	FALSE	FALSE	Kolobe	wet	FALSE	NA	NA	NA	2023-04-07	18:31:00	1	sp7	1	CamA3	1	standingclose	1
11561	8718	DCIM1598.JPG	23 Apr 09\CamA1\100EK001	2023-04-07 18:36:01	Warthog	1	NA	FALSE	FALSE	Kolobe	wet	FALSE	NA	NA	NA	2023-04-07	18:36:00	1	sp3	1	CamA1	1	standingclose	1
11562	8719	DCIM1599.JPG	23 Apr 09\CamA1\100EK001	2023-04-07 18:37:01	Warthog	1	NA	FALSE	FALSE	Kolobe	wet	FALSE	NA	NA	NA	2023-04-07	18:37:00	1	sp3	1	CamA1	1	standingclose	1
11563	8720	DCIM1601.JPG	23 Apr 09\CamA1\100EK001	2023-04-07 18:39:01	Waterbuck	2	NA	FALSE	FALSE	Kolobe	wet	FALSE	NA	NA	NA	2023-04-07	18:39:00	1	sp1	2	CamA1	1	standingclose	2
11564	8721	DCIM1602.JPG	23 Apr 09\CamA1\100EK001	2023-04-07 18:40:01	Waterbuck	2	NA	FALSE	FALSE	Kolobe	wet	FALSE	NA	NA	NA	2023-04-07	18:40:00	1	sp1	2	CamA1	1	standingclose	2
11565	8722	DCIM1603.JPG	23 Apr 09\CamA1\100EK001	2023-04-07 18:41:01	Waterbuck	1	NA	FALSE	FALSE	Kolobe	wet	FALSE	NA	NA	NA	2023-04-07	18:41:00	1	sp3	1	CamA1	1	standingclose	1
11566	8723	DCIM1606.JPG	23 Apr 09\CamA1\100EK001	2023-04-07 18:44:01	Waterbuck	1	NA	FALSE	FALSE	Kolobe	wet	FALSE	NA	NA	NA	2023-04-07	18:44:00	1	sp2	1	CamA1	2	standingclose	0.5
11567	8723	DCIM1606.JPG	23 Apr 09\CamA1\100EK001	2023-04-07 18:44:01	Waterbuck	1	NA	FALSE	FALSE	Kolobe	wet	FALSE	NA	NA	NA	2023-04-07	18:44:00	1	sp2	1	CamA1	2	feetinwater	0.5
11568	8724	DCIM1607.JPG	23 Apr 09\CamA1\100EK001	2023-04-07 18:45:01	Waterbuck	1	NA	FALSE	FALSE	Kolobe	wet	FALSE	NA	NA	NA	2023-04-07	18:45:00	1	sp3	1	CamA1	1	standingclose	1
11569	8725	PICT1606.JPG	23 Apr 09\CamA3\103DSCIM	2023-04-07 18:51:24	Black Wildebeest	2	NA	FALSE	FALSE	Kolobe	wet	FALSE	NA	NA	NA	2023-04-07	18:51:00	1	sp7	2	CamA3	1	standingclose	2
11570	8726	PICT1607.JPG	23 Apr 09\CamA3\103DSCIM	2023-04-07 18:52:24	Black Wildebeest	6	NA	FALSE	FALSE	Kolobe	wet	FALSE	NA	NA	NA	2023-04-07	18:52:00	1	sp7	6	CamA3	1	drinking	6
11571	8727	PICT1608.JPG	23 Apr 09\CamA3\103DSCIM	2023-04-07 18:53:24	Black Wildebeest	2	NA	FALSE	FALSE	Kolobe	wet	FALSE	NA	NA	NA	2023-04-07	18:53:00	1	sp7	2	CamA3	1	standingclose	2
11572	8728	PICT1618.JPG	23 Apr 09\CamA3\103DSCIM	2023-04-07 19:03:24	Black Wildebeest	1	NA	FALSE	FALSE	Kolobe	wet	FALSE	NA	NA	NA	2023-04-07	19:03:00	1	sp7	1	CamA3	2	standingclose	0.5
11573	8728	PICT1618.JPG	23 Apr 09\CamA3\103DSCIM	2023-04-07 19:03:24	Black Wildebeest	1	NA	FALSE	FALSE	Kolobe	wet	FALSE	NA	NA	NA	2023-04-07	19:03:00	1	sp7	1	CamA3	2	drinking	0.5
11574	8729	PICT1630.JPG	23 Apr 09\CamA3\103DSCIM	2023-04-07 19:15:26	Black Wildebeest	1	NA	FALSE	FALSE	Kolobe	wet	FALSE	NA	NA	NA	2023-04-07	19:15:00	1	sp7	1	CamA3	1	standingclose	1
11575	8730	PICT1766.JPG	23 Apr 09\CamA3\103DSCIM	2023-04-07 21:31:24	Black Wildebeest	1	NA	FALSE	FALSE	Kolobe	wet	FALSE	NA	NA	NA	2023-04-07	21:31:00	1	sp7	1	CamA3	1	standingclose	1
11576	8731	PICT1792.JPG	23 Apr 09\CamA3\103DSCIM	2023-04-07 21:57:24	Black-backed Jackal	1	NA	FALSE	FALSE	Kolobe	wet	FALSE	NA	NA	NA	2023-04-07	21:57:00	1	sp7	1	CamA3	1	standingclose	1
11577	8732	DCIM1871.JPG	23 Apr 09\CamA1\100EK001	2023-04-07 23:09:01	Kudu	1	NA	FALSE	FALSE	Kolobe	wet	FALSE	NA	NA	NA	2023-04-07	23:09:00	1	sp2	1	CamA1	1	feetinwater	1
11578	8733	DCIM1872.JPG	23 Apr 09\CamA1\100EK001	2023-04-07 23:10:01	Kudu	1	NA	FALSE	FALSE	Kolobe	wet	FALSE	NA	NA	NA	2023-04-07	23:10:00	1	sp2	1	CamA1	2	standingclose	0.5
11579	8733	DCIM1872.JPG	23 Apr 09\CamA1\100EK001	2023-04-07 23:10:01	Kudu	1	NA	FALSE	FALSE	Kolobe	wet	FALSE	NA	NA	NA	2023-04-07	23:10:00	1	sp2	1	CamA1	2	feetinwater	0.5
11580	8734	DCIM1873.JPG	23 Apr 09\CamA1\100EK001	2023-04-07 23:11:01	Kudu	1	NA	FALSE	FALSE	Kolobe	wet	FALSE	NA	NA	NA	2023-04-07	23:11:00	1	sp3	1	CamA1	1	standingclose	1
11581	8735	DCIM1874.JPG	23 Apr 09\CamA1\100EK001	2023-04-07 23:12:01	Kudu	1	NA	FALSE	FALSE	Kolobe	wet	FALSE	NA	NA	NA	2023-04-07	23:12:00	1	sp3	1	CamA1	1	standingclose	1
11582	8736	DCIM1875.JPG	23 Apr 09\CamA1\100EK001	2023-04-07 23:13:01	Kudu	1	NA	FALSE	FALSE	Kolobe	wet	FALSE	NA	NA	NA	2023-04-07	23:13:00	1	sp3	1	CamA1	1	standingclose	1
11583	8737	DCIM1877.JPG	23 Apr 09\CamA1\100EK001	2023-04-07 23:15:01	Blesbok	1	blesbok or reedbuck?	FALSE	FALSE	Kolobe	wet	FALSE	NA	NA	NA	2023-04-07	23:15:00	1	sp2	1	CamA1	1	drinking	1
11584	8738	DCIM1878.JPG	23 Apr 09\CamA1\100EK001	2023-04-07 23:16:01	Blesbok	1	blesbok or reedbuck?	FALSE	FALSE	Kolobe	wet	FALSE	NA	NA	NA	2023-04-07	23:16:00	1	sp2	1	CamA1	1	drinking	1
11585	8739	PICT1888.JPG	23 Apr 09\CamA3\103DSCIM	2023-04-07 23:33:24	Black-backed Jackal	1	NA	FALSE	FALSE	Kolobe	wet	FALSE	NA	NA	NA	2023-04-07	23:33:00	1	sp7	1	CamA3	1	drinking	1
11586	8740	DCIM1938.JPG	23 Apr 09\CamA1\100EK001	2023-04-08 00:16:01	Gemsbok	2	NA	FALSE	FALSE	Kolobe	wet	FALSE	NA	NA	NA	2023-04-08	00:16:00	1	sp3	2	CamA1	1	standingclose	2
11587	8741	DCIM1940.JPG	23 Apr 09\CamA1\100EK001	2023-04-08 00:18:01	Gemsbok	1	NA	FALSE	FALSE	Kolobe	wet	FALSE	NA	NA	NA	2023-04-08	00:18:00	1	sp2	1	CamA1	2	standingclose	0.5
11588	8741	DCIM1940.JPG	23 Apr 09\CamA1\100EK001	2023-04-08 00:18:01	Gemsbok	1	NA	FALSE	FALSE	Kolobe	wet	FALSE	NA	NA	NA	2023-04-08	00:18:00	1	sp2	1	CamA1	2	feetinwater	0.5
11589	8742	PICT1987.JPG	23 Apr 09\CamA3\103DSCIM	2023-04-08 01:12:24	Black-backed Jackal	1	NA	FALSE	FALSE	Kolobe	wet	FALSE	NA	NA	NA	2023-04-08	01:12:00	1	sp7	1	CamA3	1	standingclose	1
11590	8743	PICT2103.JPG	23 Apr 09\CamA3\104DSCIM	2023-04-08 03:08:24	Black Wildebeest	2	NA	FALSE	FALSE	Kolobe	wet	FALSE	NA	NA	NA	2023-04-08	03:08:00	1	sp7	2	CamA3	2	standingclose	1
11591	8743	PICT2103.JPG	23 Apr 09\CamA3\104DSCIM	2023-04-08 03:08:24	Black Wildebeest	2	NA	FALSE	FALSE	Kolobe	wet	FALSE	NA	NA	NA	2023-04-08	03:08:00	1	sp7	2	CamA3	2	drinking	1
11592	8744	PICT2104.JPG	23 Apr 09\CamA3\104DSCIM	2023-04-08 03:09:24	Black Wildebeest	2	NA	FALSE	FALSE	Kolobe	wet	FALSE	NA	NA	NA	2023-04-08	03:09:00	1	sp7	2	CamA3	1	standingclose	2
11593	8745	DCIM2133.JPG	23 Apr 09\CamA1\100EK001	2023-04-08 03:31:01	Black Wildebeest	1	NA	FALSE	FALSE	Kolobe	wet	FALSE	NA	NA	NA	2023-04-08	03:31:00	1	sp3	1	CamA1	1	feetdrink	1
11594	8746	DCIM2134.JPG	23 Apr 09\CamA1\100EK001	2023-04-08 03:32:01	Black Wildebeest	1	NA	FALSE	FALSE	Kolobe	wet	FALSE	NA	NA	NA	2023-04-08	03:32:00	1	sp3	1	CamA1	1	feetinwater	1
11595	8747	PICT2140.JPG	23 Apr 09\CamA3\104DSCIM	2023-04-08 03:45:24	Black Wildebeest	1	NA	FALSE	FALSE	Kolobe	wet	FALSE	NA	NA	NA	2023-04-08	03:45:00	1	sp7	1	CamA3	1	drinking	1
11596	8748	PICT2141.JPG	23 Apr 09\CamA3\104DSCIM	2023-04-08 03:46:24	Black Wildebeest	1	NA	FALSE	FALSE	Kolobe	wet	FALSE	NA	NA	NA	2023-04-08	03:46:00	1	sp7	1	CamA3	1	drinking	1
11597	8749	PICT2236.JPG	23 Apr 09\CamA3\104DSCIM	2023-04-08 05:21:24	Kudu	1	NA	FALSE	FALSE	Kolobe	wet	FALSE	NA	NA	NA	2023-04-08	05:21:00	1	sp7	1	CamA3	1	drinking	1
11598	8750	PICT2237.JPG	23 Apr 09\CamA3\104DSCIM	2023-04-08 05:22:24	Kudu	1	NA	FALSE	FALSE	Kolobe	wet	FALSE	NA	NA	NA	2023-04-08	05:22:00	1	sp7	1	CamA3	1	standingclose	1
11599	8751	PICT2268.JPG	23 Apr 09\CamA3\104DSCIM	2023-04-08 05:53:24	Blesbok	5	NA	FALSE	FALSE	Kolobe	wet	FALSE	NA	NA	NA	2023-04-08	05:53:00	1	sp7	5	CamA3	1	drinking	5
11600	8752	DCIM2314.JPG	23 Apr 09\CamA2\100EK001	2023-04-08 06:29:01	Blesbok	2	NA	FALSE	FALSE	Kolobe	wet	FALSE	NA	NA	NA	2023-04-08	06:29:00	1	sp6	2	CamA2	1	standingclose	2
11601	8753	DCIM2316.JPG	23 Apr 09\CamA2\100EK001	2023-04-08 06:31:01	Blesbok	1	NA	FALSE	FALSE	Kolobe	wet	FALSE	NA	NA	NA	2023-04-08	06:31:00	1	sp7	1	CamA2	1	standingclose	1
11602	8754	PICT2307.JPG	23 Apr 09\CamA3\104DSCIM	2023-04-08 06:32:24	Blesbok	1	NA	FALSE	FALSE	Kolobe	wet	FALSE	NA	NA	NA	2023-04-08	06:32:00	1	sp7	1	CamA3	1	drinking	1
11603	8755	PICT2308.JPG	23 Apr 09\CamA3\104DSCIM	2023-04-08 06:33:24	Blesbok	1	NA	FALSE	FALSE	Kolobe	wet	FALSE	NA	NA	NA	2023-04-08	06:33:00	1	sp7	1	CamA3	1	standingclose	1
11604	8756	DCIM2363.JPG	23 Apr 09\CamA2\100EK001	2023-04-08 07:18:02	Blesbok	3	NA	FALSE	FALSE	Kolobe	wet	FALSE	NA	NA	NA	2023-04-08	07:18:00	1	sp7	3	CamA2	1	standingclose	3
11605	8757	DCIM2364.JPG	23 Apr 09\CamA2\100EK001	2023-04-08 07:19:02	Blesbok	1	NA	FALSE	FALSE	Kolobe	wet	FALSE	NA	NA	NA	2023-04-08	07:19:00	1	sp7	1	CamA2	1	standingclose	1
11606	8758	PICT2355.JPG	23 Apr 09\CamA3\104DSCIM	2023-04-08 07:20:24	Blesbok	2	NA	FALSE	FALSE	Kolobe	wet	FALSE	NA	NA	NA	2023-04-08	07:20:00	1	sp7	2	CamA3	1	standingclose	2
11607	8759	DCIM2366.JPG	23 Apr 09\CamA2\100EK001	2023-04-08 07:21:02	Blesbok	1	NA	FALSE	FALSE	Kolobe	wet	FALSE	NA	NA	NA	2023-04-08	07:21:00	1	sp7	1	CamA2	1	standingclose	1
11608	8760	PICT2356.JPG	23 Apr 09\CamA3\104DSCIM	2023-04-08 07:21:24	Blesbok	3	NA	FALSE	FALSE	Kolobe	wet	FALSE	NA	NA	NA	2023-04-08	07:21:00	1	sp7	3	CamA3	2	standingclose	1.5
11609	8760	PICT2356.JPG	23 Apr 09\CamA3\104DSCIM	2023-04-08 07:21:24	Blesbok	3	NA	FALSE	FALSE	Kolobe	wet	FALSE	NA	NA	NA	2023-04-08	07:21:00	1	sp7	3	CamA3	2	drinking	1.5
11610	8761	PICT2357.JPG	23 Apr 09\CamA3\104DSCIM	2023-04-08 07:22:24	Blesbok	2	NA	FALSE	FALSE	Kolobe	wet	FALSE	NA	NA	NA	2023-04-08	07:22:00	1	sp7	2	CamA3	1	standingclose	2
11611	8762	PICT2358.JPG	23 Apr 09\CamA3\104DSCIM	2023-04-08 07:23:24	Blesbok	2	NA	FALSE	FALSE	Kolobe	wet	FALSE	NA	NA	NA	2023-04-08	07:23:00	1	sp7	2	CamA3	1	standingclose	2
11612	8763	PICT2359.JPG	23 Apr 09\CamA3\104DSCIM	2023-04-08 07:24:24	Blesbok	2	NA	FALSE	FALSE	Kolobe	wet	FALSE	NA	NA	NA	2023-04-08	07:24:00	1	sp7	2	CamA3	1	standingclose	2
11613	8764	PICT2360.JPG	23 Apr 09\CamA3\104DSCIM	2023-04-08 07:25:24	Blesbok	2	NA	FALSE	FALSE	Kolobe	wet	FALSE	NA	NA	NA	2023-04-08	07:25:00	1	sp7	2	CamA3	1	standingclose	2
11614	8765	PICT2362.JPG	23 Apr 09\CamA3\104DSCIM	2023-04-08 07:27:24	Blesbok	1	NA	FALSE	FALSE	Kolobe	wet	FALSE	NA	NA	NA	2023-04-08	07:27:00	1	sp7	1	CamA3	1	standingclose	1
11615	8766	PICT2363.JPG	23 Apr 09\CamA3\104DSCIM	2023-04-08 07:28:24	Blesbok	1	NA	FALSE	FALSE	Kolobe	wet	FALSE	NA	NA	NA	2023-04-08	07:28:00	1	sp7	1	CamA3	1	standingclose	1
11616	8767	PICT2364.JPG	23 Apr 09\CamA3\104DSCIM	2023-04-08 07:29:24	Blesbok	1	NA	FALSE	FALSE	Kolobe	wet	FALSE	NA	NA	NA	2023-04-08	07:29:00	1	sp7	1	CamA3	1	standingclose	1
11617	8768	DCIM2373.JPG	23 Apr 09\CamA1\100EK001	2023-04-08 07:31:01	Mammal	1	buffalo or wildebeest herd, very distant	FALSE	TRUE	Kolobe	wet	FALSE	NA	NA	NA	2023-04-08	07:31:00	1	sp1	1	CamA1	1	standingclose	1
11618	8769	DCIM2374.JPG	23 Apr 09\CamA1\100EK001	2023-04-08 07:32:01	Mammal	1	buffalo or wildebeest herd, very distant	FALSE	TRUE	Kolobe	wet	FALSE	NA	NA	NA	2023-04-08	07:32:00	1	sp1	1	CamA1	1	standingclose	1
11619	8770	DCIM2375.JPG	23 Apr 09\CamA1\100EK001	2023-04-08 07:33:01	Mammal	1	buffalo or wildebeest herd, very distant	FALSE	TRUE	Kolobe	wet	FALSE	NA	NA	NA	2023-04-08	07:33:00	1	sp1	1	CamA1	1	standingclose	1
11620	8771	DCIM2376.JPG	23 Apr 09\CamA1\100EK001	2023-04-08 07:34:01	Mammal	1	buffalo or wildebeest herd, very distant	FALSE	TRUE	Kolobe	wet	FALSE	NA	NA	NA	2023-04-08	07:34:00	1	sp1	1	CamA1	1	standingclose	1
11621	8772	DCIM2377.JPG	23 Apr 09\CamA1\100EK001	2023-04-08 07:35:01	Mammal	1	buffalo or wildebeest herd, very distant	FALSE	TRUE	Kolobe	wet	FALSE	NA	NA	NA	2023-04-08	07:35:00	1	sp1	1	CamA1	1	standingclose	1
11622	8773	PICT2371.JPG	23 Apr 09\CamA3\104DSCIM	2023-04-08 07:36:24	Black Wildebeest	2	NA	FALSE	FALSE	Kolobe	wet	FALSE	NA	NA	NA	2023-04-08	07:36:00	1	sp7	2	CamA3	1	drinking	2
11623	8774	PICT2372.JPG	23 Apr 09\CamA3\104DSCIM	2023-04-08 07:37:24	Black Wildebeest	4	deeply immmersed in water	FALSE	FALSE	Kolobe	wet	FALSE	NA	NA	NA	2023-04-08	07:37:00	1	sp7	4	CamA3	2	standingclose	2
11624	8774	PICT2372.JPG	23 Apr 09\CamA3\104DSCIM	2023-04-08 07:37:24	Black Wildebeest	4	deeply immmersed in water	FALSE	FALSE	Kolobe	wet	FALSE	NA	NA	NA	2023-04-08	07:37:00	1	sp7	4	CamA3	2	feetdrink	2
11625	8775	PICT2373.JPG	23 Apr 09\CamA3\104DSCIM	2023-04-08 07:38:24	Black Wildebeest	2	deeply immmersed in water	FALSE	FALSE	Kolobe	wet	FALSE	NA	NA	NA	2023-04-08	07:38:00	1	sp7	2	CamA3	2	standingclose	1
11626	8775	PICT2373.JPG	23 Apr 09\CamA3\104DSCIM	2023-04-08 07:38:24	Black Wildebeest	2	deeply immmersed in water	FALSE	FALSE	Kolobe	wet	FALSE	NA	NA	NA	2023-04-08	07:38:00	1	sp7	2	CamA3	2	feetinwater	1
11627	8776	DCIM2384.JPG	23 Apr 09\CamA2\100EK001	2023-04-08 07:39:02	Black Wildebeest	1	NA	FALSE	FALSE	Kolobe	wet	FALSE	NA	NA	NA	2023-04-08	07:39:00	1	sp7	1	CamA2	1	standingclose	1
11628	8777	PICT2376.JPG	23 Apr 09\CamA3\104DSCIM	2023-04-08 07:41:24	Black Wildebeest	3	NA	FALSE	FALSE	Kolobe	wet	FALSE	NA	NA	NA	2023-04-08	07:41:00	1	sp7	3	CamA3	1	feetinwater	3
11629	8778	DCIM2387.JPG	23 Apr 09\CamA2\100EK001	2023-04-08 07:42:02	Black Wildebeest	1	NA	FALSE	FALSE	Kolobe	wet	FALSE	NA	NA	NA	2023-04-08	07:42:00	1	sp7	1	CamA2	1	standingclose	1
11630	8779	PICT2377.JPG	23 Apr 09\CamA3\104DSCIM	2023-04-08 07:42:24	Black Wildebeest	1	NA	FALSE	FALSE	Kolobe	wet	FALSE	NA	NA	NA	2023-04-08	07:42:00	1	sp7	1	CamA3	1	feetinwater	1
11631	8780	DCIM2385.JPG	23 Apr 09\CamA1\100EK001	2023-04-08 07:43:01	Warthog	1	NA	FALSE	FALSE	Kolobe	wet	FALSE	NA	NA	NA	2023-04-08	07:43:00	1	sp1	1	CamA1	1	drinking	1
11632	8781	DCIM2388.JPG	23 Apr 09\CamA2\100EK001	2023-04-08 07:43:02	Black Wildebeest	4	NA	FALSE	FALSE	Kolobe	wet	FALSE	NA	NA	NA	2023-04-08	07:43:00	2	sp5	2	CamA2	1	standingclose	2
11633	8782	DCIM2388.JPG	23 Apr 09\CamA2\100EK001	2023-04-08 07:43:02	Black Wildebeest	4	NA	FALSE	FALSE	Kolobe	wet	FALSE	NA	NA	NA	2023-04-08	07:43:00	2	sp6	2	CamA2	1	standingclose	2
11634	8783	DCIM2392.JPG	23 Apr 09\CamA2\100EK001	2023-04-08 07:47:02	Black Wildebeest	4	very distant	FALSE	FALSE	Kolobe	wet	FALSE	NA	NA	NA	2023-04-08	07:47:00	1	sp5	4	CamA2	1	standingclose	4
11635	8784	DCIM2401.JPG	23 Apr 09\CamA2\100EK001	2023-04-08 07:56:02	Black Wildebeest	4	very distant	FALSE	FALSE	Kolobe	wet	FALSE	NA	NA	NA	2023-04-08	07:56:00	1	sp5	4	CamA2	1	standingclose	4
11636	8785	DCIM2421.JPG	23 Apr 09\CamA1\100EK001	2023-04-08 08:19:01	Blesbok	2	NA	FALSE	FALSE	Kolobe	wet	FALSE	NA	NA	NA	2023-04-08	08:19:00	1	sp3	2	CamA1	2	standingclose	1
11637	8785	DCIM2421.JPG	23 Apr 09\CamA1\100EK001	2023-04-08 08:19:01	Blesbok	2	NA	FALSE	FALSE	Kolobe	wet	FALSE	NA	NA	NA	2023-04-08	08:19:00	1	sp3	2	CamA1	2	feetinwater	1
11638	8786	DCIM2422.JPG	23 Apr 09\CamA1\100EK001	2023-04-08 08:20:01	Blesbok	1	NA	FALSE	FALSE	Kolobe	wet	FALSE	NA	NA	NA	2023-04-08	08:20:00	1	sp3	1	CamA1	1	feetdrink	1
11639	8787	DCIM2431.JPG	23 Apr 09\CamA1\100EK001	2023-04-08 08:29:01	Warthog	1	NA	FALSE	FALSE	Kolobe	wet	FALSE	NA	NA	NA	2023-04-08	08:29:00	1	sp3	1	CamA1	1	standingclose	1
11640	8788	DCIM2455.JPG	23 Apr 09\CamA1\100EK001	2023-04-08 08:53:02	Kudu	1	NA	FALSE	FALSE	Kolobe	wet	FALSE	NA	NA	NA	2023-04-08	08:53:00	1	sp2	1	CamA1	1	feetinwater	1
11641	8789	DCIM2456.JPG	23 Apr 09\CamA1\100EK001	2023-04-08 08:54:02	Kudu	1	NA	FALSE	FALSE	Kolobe	wet	FALSE	NA	NA	NA	2023-04-08	08:54:00	1	sp2	1	CamA1	1	feetdrink	1
11642	8790	DCIM2457.JPG	23 Apr 09\CamA1\100EK001	2023-04-08 08:55:02	Kudu	1	NA	FALSE	FALSE	Kolobe	wet	FALSE	NA	NA	NA	2023-04-08	08:55:00	1	sp2	1	CamA1	1	feetinwater	1
11643	8791	DCIM2458.JPG	23 Apr 09\CamA1\100EK001	2023-04-08 08:56:02	Kudu	1	NA	FALSE	FALSE	Kolobe	wet	FALSE	NA	NA	NA	2023-04-08	08:56:00	1	sp1	1	CamA1	1	standingclose	1
11644	8792	PICT2455.JPG	23 Apr 09\CamA3\104DSCIM	2023-04-08 09:00:24	Black-backed Jackal	1	NA	FALSE	FALSE	Kolobe	wet	FALSE	NA	NA	NA	2023-04-08	09:00:00	1	sp7	1	CamA3	1	drinking	1
11645	8793	PICT2456.JPG	23 Apr 09\CamA3\104DSCIM	2023-04-08 09:01:24	Black-backed Jackal	1	NA	FALSE	FALSE	Kolobe	wet	FALSE	NA	NA	NA	2023-04-08	09:01:00	1	sp7	1	CamA3	1	drinking	1
11646	8794	PICT2468.JPG	23 Apr 09\CamA3\104DSCIM	2023-04-08 09:13:24	Warthog	1	NA	FALSE	FALSE	Kolobe	wet	FALSE	NA	NA	NA	2023-04-08	09:13:00	1	sp7	1	CamA3	1	drinking	1
11647	8795	PICT2469.JPG	23 Apr 09\CamA3\104DSCIM	2023-04-08 09:14:24	Warthog	1	NA	FALSE	FALSE	Kolobe	wet	FALSE	NA	NA	NA	2023-04-08	09:14:00	1	sp7	1	CamA3	1	standingclose	1
11648	8796	DCIM2550.JPG	23 Apr 09\CamA2\100EK001	2023-04-08 10:25:01	Blesbok	1	NA	FALSE	FALSE	Kolobe	wet	FALSE	NA	NA	NA	2023-04-08	10:25:00	1	sp1	1	CamA2	1	standingclose	1
11649	8797	PICT2541.JPG	23 Apr 09\CamA3\105DSCIM	2023-04-08 10:26:24	Black-backed Jackal	1	NA	FALSE	FALSE	Kolobe	wet	FALSE	NA	NA	NA	2023-04-08	10:26:00	1	sp7	1	CamA3	1	drinking	1
11650	8798	DCIM2549.JPG	23 Apr 09\CamA1\100EK001	2023-04-08 10:27:01	Blesbok	1	NA	FALSE	FALSE	Kolobe	wet	FALSE	NA	NA	NA	2023-04-08	10:27:00	1	sp1	1	CamA1	1	drinking	1
11651	8799	DCIM2618.JPG	23 Apr 09\CamA1\100EK001	2023-04-08 11:36:01	Kudu	1	NA	FALSE	FALSE	Kolobe	wet	FALSE	NA	NA	NA	2023-04-08	11:36:00	1	sp2	1	CamA1	2	standingclose	0.5
11652	8799	DCIM2618.JPG	23 Apr 09\CamA1\100EK001	2023-04-08 11:36:01	Kudu	1	NA	FALSE	FALSE	Kolobe	wet	FALSE	NA	NA	NA	2023-04-08	11:36:00	1	sp2	1	CamA1	2	feetinwater	0.5
11653	8800	DCIM2619.JPG	23 Apr 09\CamA1\100EK001	2023-04-08 11:37:01	Kudu	1	NA	FALSE	FALSE	Kolobe	wet	FALSE	NA	NA	NA	2023-04-08	11:37:00	1	sp2	1	CamA1	1	feetdrink	1
11654	8801	DCIM2620.JPG	23 Apr 09\CamA1\100EK001	2023-04-08 11:38:01	Kudu	1	NA	FALSE	FALSE	Kolobe	wet	FALSE	NA	NA	NA	2023-04-08	11:38:00	1	sp2	1	CamA1	1	standingclose	1
11655	8802	DCIM2658.JPG	23 Apr 09\CamA1\100EK001	2023-04-08 12:16:01	Kudu	6	NA	FALSE	FALSE	Kolobe	wet	FALSE	NA	NA	NA	2023-04-08	12:16:00	1	sp2	6	CamA1	2	standingclose	3
11656	8802	DCIM2658.JPG	23 Apr 09\CamA1\100EK001	2023-04-08 12:16:01	Kudu	6	NA	FALSE	FALSE	Kolobe	wet	FALSE	NA	NA	NA	2023-04-08	12:16:00	1	sp2	6	CamA1	2	drinking	3
11657	8803	DCIM2659.JPG	23 Apr 09\CamA1\100EK001	2023-04-08 12:17:01	Kudu	6	NA	FALSE	FALSE	Kolobe	wet	FALSE	NA	NA	NA	2023-04-08	12:17:00	1	sp2	6	CamA1	3	drinking	2
11658	8803	DCIM2659.JPG	23 Apr 09\CamA1\100EK001	2023-04-08 12:17:01	Kudu	6	NA	FALSE	FALSE	Kolobe	wet	FALSE	NA	NA	NA	2023-04-08	12:17:00	1	sp2	6	CamA1	3	feetinwater	2
11659	8803	DCIM2659.JPG	23 Apr 09\CamA1\100EK001	2023-04-08 12:17:01	Kudu	6	NA	FALSE	FALSE	Kolobe	wet	FALSE	NA	NA	NA	2023-04-08	12:17:00	1	sp2	6	CamA1	3	feetdrink	2
11660	8804	DCIM2662.JPG	23 Apr 09\CamA2\100EK001	2023-04-08 12:17:01	Kudu	1	NA	FALSE	FALSE	Kolobe	wet	FALSE	NA	NA	NA	2023-04-08	12:17:00	1	sp1	1	CamA2	1	standingclose	1
11661	8805	DCIM2660.JPG	23 Apr 09\CamA1\100EK001	2023-04-08 12:18:01	Kudu	7	NA	FALSE	FALSE	Kolobe	wet	FALSE	NA	NA	NA	2023-04-08	12:18:00	2	sp2	3.5	CamA1	2	standingclose	1.75
11662	8805	DCIM2660.JPG	23 Apr 09\CamA1\100EK001	2023-04-08 12:18:01	Kudu	7	NA	FALSE	FALSE	Kolobe	wet	FALSE	NA	NA	NA	2023-04-08	12:18:00	2	sp2	3.5	CamA1	2	feetinwater	1.75
11663	8806	DCIM2664.JPG	23 Apr 09\CamA1\100EK001	2023-04-08 12:22:01	Kudu	6	some more distant	FALSE	FALSE	Kolobe	wet	FALSE	NA	NA	NA	2023-04-08	12:22:00	2	sp2	3	CamA1	3	standingclose	1
11664	8806	DCIM2664.JPG	23 Apr 09\CamA1\100EK001	2023-04-08 12:22:01	Kudu	6	some more distant	FALSE	FALSE	Kolobe	wet	FALSE	NA	NA	NA	2023-04-08	12:22:00	2	sp2	3	CamA1	3	drinking	1
11665	8806	DCIM2664.JPG	23 Apr 09\CamA1\100EK001	2023-04-08 12:22:01	Kudu	6	some more distant	FALSE	FALSE	Kolobe	wet	FALSE	NA	NA	NA	2023-04-08	12:22:00	2	sp2	3	CamA1	3	feetinwater	1
11666	8807	DCIM2665.JPG	23 Apr 09\CamA1\100EK001	2023-04-08 12:23:01	Blesbok	1	NA	FALSE	FALSE	Kolobe	wet	FALSE	NA	NA	NA	2023-04-08	12:23:00	1	sp2	1	CamA1	1	standingclose	1
11667	8808	DCIM2667.JPG	23 Apr 09\CamA1\100EK001	2023-04-08 12:25:01	Kudu	3	NA	FALSE	FALSE	Kolobe	wet	FALSE	NA	NA	NA	2023-04-08	12:25:00	1	sp1	3	CamA1	1	standingclose	3
11668	8809	DCIM2668.JPG	23 Apr 09\CamA1\100EK001	2023-04-08 12:26:01	Kudu	3	NA	FALSE	FALSE	Kolobe	wet	FALSE	NA	NA	NA	2023-04-08	12:26:00	1	sp1	3	CamA1	1	standingclose	3
11669	8810	DCIM2668.JPG	23 Apr 09\CamA1\100EK001	2023-04-08 12:26:01	Blesbok	1	NA	FALSE	FALSE	Kolobe	wet	FALSE	NA	NA	NA	2023-04-08	12:26:00	1	sp1	1	CamA1	1	standingclose	1
11670	8811	DCIM2669.JPG	23 Apr 09\CamA1\100EK001	2023-04-08 12:27:01	Kudu	1	NA	FALSE	FALSE	Kolobe	wet	FALSE	NA	NA	NA	2023-04-08	12:27:00	1	sp1	1	CamA1	1	standingclose	1
11671	8812	DCIM2672.JPG	23 Apr 09\CamA2\100EK001	2023-04-08 12:27:01	Blesbok	1	NA	FALSE	FALSE	Kolobe	wet	FALSE	NA	NA	NA	2023-04-08	12:27:00	1	sp4	1	CamA2	1	standingclose	1
11672	8813	PICT2662.JPG	23 Apr 09\CamA3\105DSCIM	2023-04-08 12:27:24	Blesbok	1	NA	FALSE	FALSE	Kolobe	wet	FALSE	NA	NA	NA	2023-04-08	12:27:00	1	sp4	1	CamA3	1	standingclose	1
11673	8814	DCIM2670.JPG	23 Apr 09\CamA1\100EK001	2023-04-08 12:28:01	Kudu	1	NA	FALSE	FALSE	Kolobe	wet	FALSE	NA	NA	NA	2023-04-08	12:28:00	1	sp1	1	CamA1	1	standingclose	1
11674	8815	DCIM2673.JPG	23 Apr 09\CamA2\100EK001	2023-04-08 12:28:01	Blesbok	1	NA	FALSE	FALSE	Kolobe	wet	FALSE	NA	NA	NA	2023-04-08	12:28:00	1	sp4	1	CamA2	1	standingclose	1
11675	8816	PICT2663.JPG	23 Apr 09\CamA3\105DSCIM	2023-04-08 12:28:24	Blesbok	1	NA	FALSE	FALSE	Kolobe	wet	FALSE	NA	NA	NA	2023-04-08	12:28:00	1	sp4	1	CamA3	1	standingclose	1
11676	8817	DCIM2671.JPG	23 Apr 09\CamA1\100EK001	2023-04-08 12:29:01	Kudu	2	NA	FALSE	FALSE	Kolobe	wet	FALSE	NA	NA	NA	2023-04-08	12:29:00	2	sp1	1	CamA1	2	standingclose	0.5
11677	8817	DCIM2671.JPG	23 Apr 09\CamA1\100EK001	2023-04-08 12:29:01	Kudu	2	NA	FALSE	FALSE	Kolobe	wet	FALSE	NA	NA	NA	2023-04-08	12:29:00	2	sp1	1	CamA1	2	drinking	0.5
11678	8818	DCIM2671.JPG	23 Apr 09\CamA1\100EK001	2023-04-08 12:29:01	Kudu	2	NA	FALSE	FALSE	Kolobe	wet	FALSE	NA	NA	NA	2023-04-08	12:29:00	2	sp2	1	CamA1	2	standingclose	0.5
11679	8818	DCIM2671.JPG	23 Apr 09\CamA1\100EK001	2023-04-08 12:29:01	Kudu	2	NA	FALSE	FALSE	Kolobe	wet	FALSE	NA	NA	NA	2023-04-08	12:29:00	2	sp2	1	CamA1	2	drinking	0.5
11680	8819	PICT2664.JPG	23 Apr 09\CamA3\105DSCIM	2023-04-08 12:29:24	Blesbok	1	NA	FALSE	FALSE	Kolobe	wet	FALSE	NA	NA	NA	2023-04-08	12:29:00	1	sp4	1	CamA3	1	standingclose	1
11681	8820	DCIM2672.JPG	23 Apr 09\CamA1\100EK001	2023-04-08 12:30:01	Kudu	1	NA	FALSE	FALSE	Kolobe	wet	FALSE	NA	NA	NA	2023-04-08	12:30:00	1	sp3	1	CamA1	1	standingclose	1
11682	8821	DCIM2673.JPG	23 Apr 09\CamA1\100EK001	2023-04-08 12:31:01	Kudu	1	NA	FALSE	FALSE	Kolobe	wet	FALSE	NA	NA	NA	2023-04-08	12:31:00	1	sp3	1	CamA1	1	standingclose	1
11683	8822	DCIM2674.JPG	23 Apr 09\CamA1\100EK001	2023-04-08 12:32:01	Kudu	1	NA	FALSE	FALSE	Kolobe	wet	FALSE	NA	NA	NA	2023-04-08	12:32:00	1	sp3	1	CamA1	1	standingclose	1
11684	8823	DCIM2675.JPG	23 Apr 09\CamA1\100EK001	2023-04-08 12:33:01	Blesbok	1	check again. maybe duiker?	FALSE	FALSE	Kolobe	wet	FALSE	NA	NA	NA	2023-04-08	12:33:00	1	sp3	1	CamA1	1	feetdrink	1
11685	8824	DCIM2764.JPG	23 Apr 09\CamA2\100EK001	2023-04-08 13:59:01	Impala	1	NA	FALSE	FALSE	Kolobe	wet	FALSE	NA	NA	NA	2023-04-08	13:59:00	1	sp7	1	CamA2	1	standingclose	1
11686	8825	DCIM2766.JPG	23 Apr 09\CamA2\100EK001	2023-04-08 14:01:01	Impala	1	NA	FALSE	FALSE	Kolobe	wet	FALSE	NA	NA	NA	2023-04-08	14:01:00	1	sp7	1	CamA2	1	drinking	1
11687	8826	DCIM2767.JPG	23 Apr 09\CamA2\100EK001	2023-04-08 14:02:01	Impala	1	NA	FALSE	FALSE	Kolobe	wet	FALSE	NA	NA	NA	2023-04-08	14:02:00	1	sp7	1	CamA2	1	drinking	1
11688	8827	DCIM2768.JPG	23 Apr 09\CamA2\100EK001	2023-04-08 14:03:01	Impala	1	NA	FALSE	FALSE	Kolobe	wet	FALSE	NA	NA	NA	2023-04-08	14:03:00	1	sp6	1	CamA2	1	standingclose	1
11689	8828	DCIM2928.JPG	23 Apr 09\CamA2\100EK001	2023-04-08 16:43:02	Blesbok	1	NA	FALSE	FALSE	Kolobe	wet	FALSE	NA	NA	NA	2023-04-08	16:43:00	1	sp4	1	CamA2	1	drinking	1
11690	8829	DCIM2928.JPG	23 Apr 09\CamA2\100EK001	2023-04-08 16:43:02	Impala	1	NA	FALSE	FALSE	Kolobe	wet	FALSE	NA	NA	NA	2023-04-08	16:43:00	1	sp4	1	CamA2	1	standingclose	1
11691	8830	PICT2918.JPG	23 Apr 09\CamA3\105DSCIM	2023-04-08 16:43:25	Blesbok	1	NA	FALSE	FALSE	Kolobe	wet	FALSE	NA	NA	NA	2023-04-08	16:43:00	1	sp4	1	CamA3	1	drinking	1
11692	8831	PICT2918.JPG	23 Apr 09\CamA3\105DSCIM	2023-04-08 16:43:25	Impala	1	NA	FALSE	FALSE	Kolobe	wet	FALSE	NA	NA	NA	2023-04-08	16:43:00	1	sp4	1	CamA3	1	standingclose	1
11693	8832	PICT2941.JPG	23 Apr 09\CamA3\105DSCIM	2023-04-08 17:06:25	Warthog	1	NA	FALSE	FALSE	Kolobe	wet	FALSE	NA	NA	NA	2023-04-08	17:06:00	1	sp7	1	CamA3	1	feetdrink	1
11694	8833	PICT2942.JPG	23 Apr 09\CamA3\105DSCIM	2023-04-08 17:07:25	Warthog	1	NA	FALSE	FALSE	Kolobe	wet	FALSE	NA	NA	NA	2023-04-08	17:07:00	1	sp7	1	CamA3	1	feetdrink	1
11695	8834	PICT2943.JPG	23 Apr 09\CamA3\105DSCIM	2023-04-08 17:08:25	Warthog	1	NA	FALSE	FALSE	Kolobe	wet	FALSE	NA	NA	NA	2023-04-08	17:08:00	1	sp7	1	CamA3	1	feetdrink	1
11696	8835	DCIM3007.JPG	23 Apr 09\CamA1\100EK001	2023-04-08 18:05:01	Black Wildebeest	3	NA	FALSE	FALSE	Kolobe	wet	FALSE	NA	NA	NA	2023-04-08	18:05:00	1	sp3	3	CamA1	2	feetinwater	1.5
11697	8835	DCIM3007.JPG	23 Apr 09\CamA1\100EK001	2023-04-08 18:05:01	Black Wildebeest	3	NA	FALSE	FALSE	Kolobe	wet	FALSE	NA	NA	NA	2023-04-08	18:05:00	1	sp3	3	CamA1	2	feetdrink	1.5
11698	8836	DCIM3008.JPG	23 Apr 09\CamA1\100EK001	2023-04-08 18:06:01	Black Wildebeest	4	NA	FALSE	FALSE	Kolobe	wet	FALSE	NA	NA	NA	2023-04-08	18:06:00	1	sp3	4	CamA1	2	feetinwater	2
11699	8836	DCIM3008.JPG	23 Apr 09\CamA1\100EK001	2023-04-08 18:06:01	Black Wildebeest	4	NA	FALSE	FALSE	Kolobe	wet	FALSE	NA	NA	NA	2023-04-08	18:06:00	1	sp3	4	CamA1	2	feetdrink	2
11700	8837	DCIM3009.JPG	23 Apr 09\CamA1\100EK001	2023-04-08 18:07:01	Black Wildebeest	2	NA	FALSE	FALSE	Kolobe	wet	FALSE	NA	NA	NA	2023-04-08	18:07:00	2	sp2	1	CamA1	2	standingclose	0.5
11701	8837	DCIM3009.JPG	23 Apr 09\CamA1\100EK001	2023-04-08 18:07:01	Black Wildebeest	2	NA	FALSE	FALSE	Kolobe	wet	FALSE	NA	NA	NA	2023-04-08	18:07:00	2	sp2	1	CamA1	2	feetdrink	0.5
11702	8838	DCIM3009.JPG	23 Apr 09\CamA1\100EK001	2023-04-08 18:07:01	Black Wildebeest	2	NA	FALSE	FALSE	Kolobe	wet	FALSE	NA	NA	NA	2023-04-08	18:07:00	2	sp3	1	CamA1	2	standingclose	0.5
11703	8838	DCIM3009.JPG	23 Apr 09\CamA1\100EK001	2023-04-08 18:07:01	Black Wildebeest	2	NA	FALSE	FALSE	Kolobe	wet	FALSE	NA	NA	NA	2023-04-08	18:07:00	2	sp3	1	CamA1	2	feetdrink	0.5
11704	8839	DCIM3010.JPG	23 Apr 09\CamA1\100EK001	2023-04-08 18:08:01	Black Wildebeest	1	NA	FALSE	FALSE	Kolobe	wet	FALSE	NA	NA	NA	2023-04-08	18:08:00	1	sp2	1	CamA1	1	feetdrink	1
11705	8840	PICT3346.JPG	23 Apr 09\CamA3\106DSCIM	2023-04-08 23:52:25	Waterbuck	1	NA	FALSE	FALSE	Kolobe	wet	FALSE	NA	NA	NA	2023-04-08	23:52:00	1	sp7	1	CamA3	1	drinking	1
11706	8841	PICT3347.JPG	23 Apr 09\CamA3\106DSCIM	2023-04-08 23:53:25	Waterbuck	1	NA	FALSE	FALSE	Kolobe	wet	FALSE	NA	NA	NA	2023-04-08	23:53:00	1	sp7	1	CamA3	1	drinking	1
11707	8842	DCIM3394.JPG	23 Apr 09\CamA1\100EK001	2023-04-09 00:32:02	Waterbuck	1	NA	FALSE	FALSE	Kolobe	wet	FALSE	NA	NA	NA	2023-04-09	00:32:00	1	sp3	1	CamA1	1	feetdrink	1
11708	8843	DCIM3760.JPG	23 Apr 09\CamA1\100EK001	2023-04-09 06:38:01	Blesbok	1	NA	FALSE	FALSE	Kolobe	wet	FALSE	NA	NA	NA	2023-04-09	06:38:00	1	sp1	1	CamA1	1	standingclose	1
11709	8844	PICT0030.JPG	23 Apr 13\CamA3\100DSCIM	2023-04-09 08:26:14	Waterbuck	1	NA	FALSE	FALSE	Kolobe	wet	FALSE	NA	NA	NA	2023-04-09	08:26:00	1	sp4	1	CamA3	1	standingclose	1
11710	8845	DCIM0027.JPG	23 Apr 13\CamA2\100EK001	2023-04-09 08:27:02	Waterbuck	1	NA	FALSE	FALSE	Kolobe	wet	FALSE	NA	NA	NA	2023-04-09	08:27:00	1	sp4	1	CamA2	1	standingclose	1
11711	8846	PICT0031.JPG	23 Apr 13\CamA3\100DSCIM	2023-04-09 08:27:14	Waterbuck	1	NA	FALSE	FALSE	Kolobe	wet	FALSE	NA	NA	NA	2023-04-09	08:27:00	1	sp4	1	CamA3	1	standingclose	1
11712	8847	PICT0032.JPG	23 Apr 13\CamA3\100DSCIM	2023-04-09 08:28:14	Waterbuck	1	NA	FALSE	FALSE	Kolobe	wet	FALSE	NA	NA	NA	2023-04-09	08:28:00	1	sp4	1	CamA3	1	standingclose	1
11713	8848	PICT0033.JPG	23 Apr 13\CamA3\100DSCIM	2023-04-09 08:29:14	Waterbuck	1	NA	FALSE	FALSE	Kolobe	wet	FALSE	NA	NA	NA	2023-04-09	08:29:00	1	sp4	1	CamA3	1	standingclose	1
11714	8849	PICT0036.JPG	23 Apr 13\CamA3\100DSCIM	2023-04-09 08:32:14	Waterbuck	1	NA	FALSE	FALSE	Kolobe	wet	FALSE	NA	NA	NA	2023-04-09	08:32:00	1	sp4	1	CamA3	1	standingclose	1
11715	8850	DCIM0033.JPG	23 Apr 13\CamA2\100EK001	2023-04-09 08:33:01	Waterbuck	1	NA	FALSE	FALSE	Kolobe	wet	FALSE	NA	NA	NA	2023-04-09	08:33:00	1	sp4	1	CamA2	1	standingclose	1
11716	8851	PICT0037.JPG	23 Apr 13\CamA3\100DSCIM	2023-04-09 08:33:14	Waterbuck	1	NA	FALSE	FALSE	Kolobe	wet	FALSE	NA	NA	NA	2023-04-09	08:33:00	1	sp4	1	CamA3	1	drinking	1
11717	8852	DCIM0034.JPG	23 Apr 13\CamA2\100EK001	2023-04-09 08:34:01	Waterbuck	1	NA	FALSE	FALSE	Kolobe	wet	FALSE	NA	NA	NA	2023-04-09	08:34:00	1	sp4	1	CamA2	1	drinking	1
11718	8853	PICT0038.JPG	23 Apr 13\CamA3\100DSCIM	2023-04-09 08:34:14	Waterbuck	1	NA	FALSE	FALSE	Kolobe	wet	FALSE	NA	NA	NA	2023-04-09	08:34:00	1	sp4	1	CamA3	1	drinking	1
11719	8854	DCIM0035.JPG	23 Apr 13\CamA2\100EK001	2023-04-09 08:35:01	Waterbuck	1	NA	FALSE	FALSE	Kolobe	wet	FALSE	NA	NA	NA	2023-04-09	08:35:00	1	sp4	1	CamA2	1	drinking	1
11720	8855	PICT0039.JPG	23 Apr 13\CamA3\100DSCIM	2023-04-09 08:35:14	Waterbuck	1	NA	FALSE	FALSE	Kolobe	wet	FALSE	NA	NA	NA	2023-04-09	08:35:00	1	sp4	1	CamA3	1	drinking	1
11721	8856	DCIM0036.JPG	23 Apr 13\CamA2\100EK001	2023-04-09 08:36:01	Waterbuck	1	NA	FALSE	FALSE	Kolobe	wet	FALSE	NA	NA	NA	2023-04-09	08:36:00	1	sp4	1	CamA2	1	standingclose	1
11722	8857	PICT0040.JPG	23 Apr 13\CamA3\100DSCIM	2023-04-09 08:36:14	Waterbuck	1	NA	FALSE	FALSE	Kolobe	wet	FALSE	NA	NA	NA	2023-04-09	08:36:00	1	sp4	1	CamA3	1	drinking	1
11723	8858	DCIM0037.JPG	23 Apr 13\CamA2\100EK001	2023-04-09 08:37:01	Waterbuck	1	NA	FALSE	FALSE	Kolobe	wet	FALSE	NA	NA	NA	2023-04-09	08:37:00	1	sp5	1	CamA2	1	standingclose	1
11724	8859	DCIM0042.JPG	23 Apr 13\CamA2\100EK001	2023-04-09 08:42:01	Waterbuck	1	NA	FALSE	FALSE	Kolobe	wet	FALSE	NA	NA	NA	2023-04-09	08:42:00	1	sp5	1	CamA2	1	standingclose	1
11725	8860	PICT0080.JPG	23 Apr 13\CamA3\100DSCIM	2023-04-09 09:16:14	Warthog	1	NA	FALSE	FALSE	Kolobe	wet	FALSE	NA	NA	NA	2023-04-09	09:16:00	1	sp4	1	CamA3	1	standingclose	1
11726	8861	DCIM0077.JPG	23 Apr 13\CamA2\100EK001	2023-04-09 09:17:01	Warthog	1	NA	FALSE	FALSE	Kolobe	wet	FALSE	NA	NA	NA	2023-04-09	09:17:00	1	sp4	1	CamA2	1	standingclose	1
11727	8862	PICT0081.JPG	23 Apr 13\CamA3\100DSCIM	2023-04-09 09:17:14	Warthog	1	NA	FALSE	FALSE	Kolobe	wet	FALSE	NA	NA	NA	2023-04-09	09:17:00	1	sp4	1	CamA3	1	standingclose	1
11728	8863	PICT0289.JPG	23 Apr 13\CamA3\100DSCIM	2023-04-09 12:45:14	Warthog	1	NA	FALSE	FALSE	Kolobe	wet	FALSE	NA	NA	NA	2023-04-09	12:45:00	1	sp4	1	CamA3	1	drinking	1
11729	8864	DCIM0284.JPG	23 Apr 13\CamA2\100EK001	2023-04-09 12:46:01	Warthog	1	NA	FALSE	FALSE	Kolobe	wet	FALSE	NA	NA	NA	2023-04-09	12:46:00	1	sp4	1	CamA2	1	standingclose	1
11730	8865	PICT0290.JPG	23 Apr 13\CamA3\100DSCIM	2023-04-09 12:46:14	Warthog	1	NA	FALSE	FALSE	Kolobe	wet	FALSE	NA	NA	NA	2023-04-09	12:46:00	1	sp4	1	CamA3	1	drinking	1
11731	8866	DCIM0285.JPG	23 Apr 13\CamA2\100EK001	2023-04-09 12:47:01	Warthog	1	NA	FALSE	FALSE	Kolobe	wet	FALSE	NA	NA	NA	2023-04-09	12:47:00	1	sp4	1	CamA2	1	drinking	1
11732	8867	PICT0291.JPG	23 Apr 13\CamA3\100DSCIM	2023-04-09 12:47:14	Warthog	1	NA	FALSE	FALSE	Kolobe	wet	FALSE	NA	NA	NA	2023-04-09	12:47:00	1	sp4	1	CamA3	1	standingclose	1
11733	8868	DCIM0286.JPG	23 Apr 13\CamA2\100EK001	2023-04-09 12:48:01	Warthog	1	NA	FALSE	FALSE	Kolobe	wet	FALSE	NA	NA	NA	2023-04-09	12:48:00	1	sp5	1	CamA2	1	standingclose	1
11734	8869	DCIM0287.JPG	23 Apr 13\CamA2\100EK001	2023-04-09 12:49:01	Warthog	1	NA	FALSE	FALSE	Kolobe	wet	FALSE	NA	NA	NA	2023-04-09	12:49:00	1	sp5	1	CamA2	1	standingclose	1
11735	8870	DCIM0545.JPG	23 Apr 13\CamA1\100EK001	2023-04-09 17:57:01	Warthog	1	NA	FALSE	FALSE	Kolobe	wet	FALSE	NA	NA	NA	2023-04-09	17:57:00	1	sp3	1	CamA1	1	standingclose	1
11736	8871	DCIM1423.JPG	23 Apr 13\CamA2\100EK001	2023-04-10 07:47:01	Giraffe	1	NA	FALSE	FALSE	Kolobe	wet	FALSE	NA	NA	NA	2023-04-10	07:47:00	1	sp6	1	CamA2	1	standingclose	1
11737	8872	DCIM1647.JPG	23 Apr 13\CamA2\100EK001	2023-04-10 12:05:01	Giraffe	1	NA	FALSE	FALSE	Kolobe	wet	FALSE	NA	NA	NA	2023-04-10	12:05:00	1	sp7	1	CamA2	1	standingclose	1
11738	8873	DCIM1674.JPG	23 Apr 13\CamA2\100EK001	2023-04-10 12:40:01	Giraffe	1	NA	FALSE	FALSE	Kolobe	wet	FALSE	NA	NA	NA	2023-04-10	12:40:00	1	sp5	1	CamA2	1	standingclose	1
11739	8874	DCIM1675.JPG	23 Apr 13\CamA2\100EK001	2023-04-10 12:41:01	Giraffe	1	NA	FALSE	FALSE	Kolobe	wet	FALSE	NA	NA	NA	2023-04-10	12:41:00	1	sp5	1	CamA2	1	standingclose	1
11740	8875	DCIM1677.JPG	23 Apr 13\CamA2\100EK001	2023-04-10 12:43:01	Giraffe	1	NA	FALSE	FALSE	Kolobe	wet	FALSE	NA	NA	NA	2023-04-10	12:43:00	1	sp5	1	CamA2	1	standingclose	1
11741	8876	PICT3112.JPG	23 Apr 13\CamA3\106DSCIM	2023-04-11 11:49:16	Vervet Monkey	1	NA	FALSE	FALSE	Kolobe	wet	FALSE	NA	NA	NA	2023-04-11	11:49:00	1	sp4	1	CamA3	1	standingclose	1
11742	8877	PICT3113.JPG	23 Apr 13\CamA3\106DSCIM	2023-04-11 11:50:16	Vervet Monkey	1	NA	FALSE	FALSE	Kolobe	wet	FALSE	NA	NA	NA	2023-04-11	11:50:00	1	sp4	1	CamA3	1	standingclose	1
11743	8878	PICT3114.JPG	23 Apr 13\CamA3\106DSCIM	2023-04-11 11:51:16	Vervet Monkey	1	NA	FALSE	FALSE	Kolobe	wet	FALSE	NA	NA	NA	2023-04-11	11:51:00	1	sp4	1	CamA3	1	standingclose	1
11744	8879	PICT3120.JPG	23 Apr 13\CamA3\106DSCIM	2023-04-11 11:57:16	Vervet Monkey	1	NA	FALSE	FALSE	Kolobe	wet	FALSE	NA	NA	NA	2023-04-11	11:57:00	1	sp4	1	CamA3	1	standingclose	1
11745	8880	PICT3150.JPG	23 Apr 13\CamA3\106DSCIM	2023-04-11 12:27:16	Vervet Monkey	1	NA	FALSE	FALSE	Kolobe	wet	FALSE	NA	NA	NA	2023-04-11	12:27:00	1	sp4	1	CamA3	1	standingclose	1
11746	8881	PICT3151.JPG	23 Apr 13\CamA3\106DSCIM	2023-04-11 12:28:16	Vervet Monkey	1	NA	FALSE	FALSE	Kolobe	wet	FALSE	NA	NA	NA	2023-04-11	12:28:00	1	sp4	1	CamA3	1	standingclose	1
11747	8882	PICT3152.JPG	23 Apr 13\CamA3\106DSCIM	2023-04-11 12:29:16	Vervet Monkey	1	NA	FALSE	FALSE	Kolobe	wet	FALSE	NA	NA	NA	2023-04-11	12:29:00	1	sp4	1	CamA3	1	standingclose	1
11748	8883	PICT3153.JPG	23 Apr 13\CamA3\106DSCIM	2023-04-11 12:30:16	Vervet Monkey	1	NA	FALSE	FALSE	Kolobe	wet	FALSE	NA	NA	NA	2023-04-11	12:30:00	1	sp4	1	CamA3	1	standingclose	1
11749	8884	PICT3163.JPG	23 Apr 13\CamA3\106DSCIM	2023-04-11 12:40:16	Vervet Monkey	1	NA	FALSE	FALSE	Kolobe	wet	FALSE	NA	NA	NA	2023-04-11	12:40:00	1	sp4	1	CamA3	1	standingclose	1
