## Supporting Information 2 for "Species ecology, behavior, and substrate type shape eDNA detection of mammals at savanna waterholes": data_behaviour_split.csv (part 3 of 3)

	...1	File	RelativePath	DateTime	Species	Individuals	comment	GreatShot	notsure	Waterhole	Season	otherspassingby	ontrailtransect	within5m	presentdistant	Date	Time	sp_count	sp	Individuals_divided_by_sp	camera	behaviour_count	behaviour	Individuals_divided_by_sp_and_behaviour
11750	8885	PICT3164.JPG	23 Apr 13\CamA3\106DSCIM	2023-04-11 12:41:16	Vervet Monkey	2	NA	FALSE	FALSE	Kolobe	wet	FALSE	NA	NA	NA	2023-04-11	12:41:00	1	sp4	2	CamA3	1	standingclose	2
11751	8886	PICT3264.JPG	23 Apr 13\CamA3\106DSCIM	2023-04-11 14:21:16	Springbok	1	NA	FALSE	FALSE	Kolobe	wet	FALSE	NA	NA	NA	2023-04-11	14:21:00	1	sp4	1	CamA3	1	standingclose	1
11752	8887	PICT3265.JPG	23 Apr 13\CamA3\106DSCIM	2023-04-11 14:22:16	Springbok	1	NA	FALSE	FALSE	Kolobe	wet	FALSE	NA	NA	NA	2023-04-11	14:22:00	1	sp4	1	CamA3	1	standingclose	1
11753	8888	PICT3391.JPG	23 Apr 13\CamA3\106DSCIM	2023-04-11 16:28:16	Vervet Monkey	3	NA	FALSE	FALSE	Kolobe	wet	FALSE	NA	NA	NA	2023-04-11	16:28:00	1	sp4	3	CamA3	2	standingclose	1.5
11754	8888	PICT3391.JPG	23 Apr 13\CamA3\106DSCIM	2023-04-11 16:28:16	Vervet Monkey	3	NA	FALSE	FALSE	Kolobe	wet	FALSE	NA	NA	NA	2023-04-11	16:28:00	1	sp4	3	CamA3	2	drinking	1.5
11755	8889	PICT3392.JPG	23 Apr 13\CamA3\106DSCIM	2023-04-11 16:29:16	Vervet Monkey	2	NA	FALSE	FALSE	Kolobe	wet	FALSE	NA	NA	NA	2023-04-11	16:29:00	1	sp4	2	CamA3	2	standingclose	1
11756	8889	PICT3392.JPG	23 Apr 13\CamA3\106DSCIM	2023-04-11 16:29:16	Vervet Monkey	2	NA	FALSE	FALSE	Kolobe	wet	FALSE	NA	NA	NA	2023-04-11	16:29:00	1	sp4	2	CamA3	2	drinking	1
11757	8890	PICT3393.JPG	23 Apr 13\CamA3\106DSCIM	2023-04-11 16:30:16	Vervet Monkey	2	NA	FALSE	FALSE	Kolobe	wet	FALSE	NA	NA	NA	2023-04-11	16:30:00	1	sp4	2	CamA3	2	standingclose	1
11758	8890	PICT3393.JPG	23 Apr 13\CamA3\106DSCIM	2023-04-11 16:30:16	Vervet Monkey	2	NA	FALSE	FALSE	Kolobe	wet	FALSE	NA	NA	NA	2023-04-11	16:30:00	1	sp4	2	CamA3	2	drinking	1
11759	8891	PICT3394.JPG	23 Apr 13\CamA3\106DSCIM	2023-04-11 16:31:16	Vervet Monkey	2	NA	FALSE	FALSE	Kolobe	wet	FALSE	NA	NA	NA	2023-04-11	16:31:00	1	sp4	2	CamA3	2	standingclose	1
11760	8891	PICT3394.JPG	23 Apr 13\CamA3\106DSCIM	2023-04-11 16:31:16	Vervet Monkey	2	NA	FALSE	FALSE	Kolobe	wet	FALSE	NA	NA	NA	2023-04-11	16:31:00	1	sp4	2	CamA3	2	drinking	1
11761	8892	PICT3395.JPG	23 Apr 13\CamA3\106DSCIM	2023-04-11 16:32:16	Vervet Monkey	3	NA	FALSE	FALSE	Kolobe	wet	FALSE	NA	NA	NA	2023-04-11	16:32:00	1	sp4	3	CamA3	2	standingclose	1.5
11762	8892	PICT3395.JPG	23 Apr 13\CamA3\106DSCIM	2023-04-11 16:32:16	Vervet Monkey	3	NA	FALSE	FALSE	Kolobe	wet	FALSE	NA	NA	NA	2023-04-11	16:32:00	1	sp4	3	CamA3	2	drinking	1.5
11763	8893	PICT3396.JPG	23 Apr 13\CamA3\106DSCIM	2023-04-11 16:33:16	Vervet Monkey	3	NA	FALSE	FALSE	Kolobe	wet	FALSE	NA	NA	NA	2023-04-11	16:33:00	1	sp4	3	CamA3	2	standingclose	1.5
11764	8893	PICT3396.JPG	23 Apr 13\CamA3\106DSCIM	2023-04-11 16:33:16	Vervet Monkey	3	NA	FALSE	FALSE	Kolobe	wet	FALSE	NA	NA	NA	2023-04-11	16:33:00	1	sp4	3	CamA3	2	drinking	1.5
11765	8894	PICT3397.JPG	23 Apr 13\CamA3\106DSCIM	2023-04-11 16:34:16	Vervet Monkey	3	NA	FALSE	FALSE	Kolobe	wet	FALSE	NA	NA	NA	2023-04-11	16:34:00	1	sp4	3	CamA3	1	standingclose	3
11766	8895	PICT3398.JPG	23 Apr 13\CamA3\106DSCIM	2023-04-11 16:35:16	Vervet Monkey	3	NA	FALSE	FALSE	Kolobe	wet	FALSE	NA	NA	NA	2023-04-11	16:35:00	1	sp4	3	CamA3	1	standingclose	3
11767	8896	PICT3399.JPG	23 Apr 13\CamA3\106DSCIM	2023-04-11 16:36:16	Vervet Monkey	1	NA	FALSE	FALSE	Kolobe	wet	FALSE	NA	NA	NA	2023-04-11	16:36:00	1	sp4	1	CamA3	1	standingclose	1
11768	8897	PICT3402.JPG	23 Apr 13\CamA3\106DSCIM	2023-04-11 16:39:16	Vervet Monkey	1	NA	FALSE	FALSE	Kolobe	wet	FALSE	NA	NA	NA	2023-04-11	16:39:00	1	sp4	1	CamA3	1	standingclose	1
11769	8898	PICT3403.JPG	23 Apr 13\CamA3\106DSCIM	2023-04-11 16:40:16	Vervet Monkey	1	NA	FALSE	FALSE	Kolobe	wet	FALSE	NA	NA	NA	2023-04-11	16:40:00	1	sp4	1	CamA3	1	standingclose	1
11770	8899	PICT3405.JPG	23 Apr 13\CamA3\106DSCIM	2023-04-11 16:42:16	Vervet Monkey	1	NA	FALSE	FALSE	Kolobe	wet	FALSE	NA	NA	NA	2023-04-11	16:42:00	1	sp4	1	CamA3	1	standingclose	1
11771	8900	PICT3406.JPG	23 Apr 13\CamA3\106DSCIM	2023-04-11 16:43:16	Vervet Monkey	1	NA	FALSE	FALSE	Kolobe	wet	FALSE	NA	NA	NA	2023-04-11	16:43:00	1	sp4	1	CamA3	1	standingclose	1
11772	8901	PICT3407.JPG	23 Apr 13\CamA3\106DSCIM	2023-04-11 16:44:16	Vervet Monkey	1	NA	FALSE	FALSE	Kolobe	wet	FALSE	NA	NA	NA	2023-04-11	16:44:00	1	sp4	1	CamA3	1	drinking	1
11773	8902	DCIM3050.JPG	23 Apr 13\CamA1\100EK001	2023-04-11 16:55:01	Vervet Monkey	1	NA	FALSE	FALSE	Kolobe	wet	FALSE	NA	NA	NA	2023-04-11	16:55:00	1	sp3	1	CamA1	1	standingclose	1
11774	8903	DCIM3051.JPG	23 Apr 13\CamA1\100EK001	2023-04-11 16:56:01	Vervet Monkey	1	NA	FALSE	FALSE	Kolobe	wet	FALSE	NA	NA	NA	2023-04-11	16:56:00	1	sp3	1	CamA1	1	standingclose	1
11775	8904	DCIM3053.JPG	23 Apr 13\CamA1\100EK001	2023-04-11 16:58:01	Vervet Monkey	2	NA	FALSE	FALSE	Kolobe	wet	FALSE	NA	NA	NA	2023-04-11	16:58:00	1	sp3	2	CamA1	1	standingclose	2
11776	8905	DCIM3055.JPG	23 Apr 13\CamA1\100EK001	2023-04-11 17:00:01	Vervet Monkey	1	NA	FALSE	FALSE	Kolobe	wet	FALSE	NA	NA	NA	2023-04-11	17:00:00	1	sp3	1	CamA1	1	standingclose	1
11777	8906	DCIM3057.JPG	23 Apr 13\CamA1\100EK001	2023-04-11 17:02:01	Vervet Monkey	1	NA	FALSE	FALSE	Kolobe	wet	FALSE	NA	NA	NA	2023-04-11	17:02:00	1	sp3	1	CamA1	1	standingclose	1
11778	8907	DCIM3060.JPG	23 Apr 13\CamA1\100EK001	2023-04-11 17:05:01	Vervet Monkey	1	NA	FALSE	FALSE	Kolobe	wet	FALSE	NA	NA	NA	2023-04-11	17:05:00	1	sp3	1	CamA1	1	standingclose	1
11779	8908	DCIM3063.JPG	23 Apr 13\CamA1\100EK001	2023-04-11 17:08:01	Vervet Monkey	1	NA	FALSE	FALSE	Kolobe	wet	FALSE	NA	NA	NA	2023-04-11	17:08:00	1	sp3	1	CamA1	1	standingclose	1
11780	8909	DCIM3070.JPG	23 Apr 13\CamA1\100EK001	2023-04-11 17:15:01	Vervet Monkey	1	NA	FALSE	FALSE	Kolobe	wet	FALSE	NA	NA	NA	2023-04-11	17:15:00	1	sp3	1	CamA1	1	standingclose	1
11781	8910	DCIM4152.JPG	23 Apr 13\CamA2\100EK001	2023-04-12 07:22:02	Giraffe	2	NA	FALSE	FALSE	Kolobe	wet	FALSE	NA	NA	NA	2023-04-12	07:22:00	1	sp6	2	CamA2	1	standingclose	2
11782	8911	PICT4809.JPG	23 Apr 13\CamA3\109DSCIM	2023-04-12 16:07:17	Zebra	1	NA	FALSE	FALSE	Kolobe	wet	FALSE	NA	NA	NA	2023-04-12	16:07:00	1	sp7	1	CamA3	1	feetdrink	1
11783	8912	PICT5100.JPG	23 Apr 13\CamA3\110DSCIM	2023-04-12 20:59:17	Black-backed Jackal	1	NA	FALSE	FALSE	Kolobe	wet	FALSE	NA	NA	NA	2023-04-12	20:59:00	1	sp7	1	CamA3	1	standingclose	1
11784	8913	PICT5913.JPG	23 Apr 13\CamA3\111DSCIM	2023-04-13 10:32:18	Black Wildebeest	1	NA	FALSE	FALSE	Kolobe	wet	FALSE	NA	NA	NA	2023-04-13	10:32:00	1	sp4	1	CamA3	1	drinking	1
11785	8914	DCIM5783.JPG	23 Apr 13\CamA2\100EK001	2023-04-13 10:33:01	Black Wildebeest	1	NA	FALSE	FALSE	Kolobe	wet	FALSE	NA	NA	NA	2023-04-13	10:33:00	1	sp4	1	CamA2	1	standingclose	1
11786	8915	PICT5914.JPG	23 Apr 13\CamA3\111DSCIM	2023-04-13 10:33:18	Black Wildebeest	1	NA	FALSE	FALSE	Kolobe	wet	FALSE	NA	NA	NA	2023-04-13	10:33:00	1	sp4	1	CamA3	1	standingclose	1
11787	8916	DCIM5784.JPG	23 Apr 13\CamA2\100EK001	2023-04-13 10:34:01	Black Wildebeest	1	NA	FALSE	FALSE	Kolobe	wet	FALSE	NA	NA	NA	2023-04-13	10:34:00	1	sp4	1	CamA2	1	standingclose	1
11788	8917	DCIM6079.JPG	23 Apr 13\CamA2\100EK001	2023-04-13 15:31:02	Kudu	2	NA	FALSE	FALSE	Kolobe	wet	FALSE	NA	NA	NA	2023-04-13	15:31:00	1	sp5	2	CamA2	1	standingclose	2
11789	8918	PICT6213.JPG	23 Apr 13\CamA3\112DSCIM	2023-04-13 15:32:18	Kudu	3	NA	FALSE	FALSE	Kolobe	wet	FALSE	NA	NA	NA	2023-04-13	15:32:00	2	sp4	1.5	CamA3	1	standingclose	1.5
11790	8919	PICT6213.JPG	23 Apr 13\CamA3\112DSCIM	2023-04-13 15:32:18	Kudu	3	NA	FALSE	FALSE	Kolobe	wet	FALSE	NA	NA	NA	2023-04-13	15:32:00	2	sp5	1.5	CamA3	1	standingclose	1.5
11791	8920	DCIM6081.JPG	23 Apr 13\CamA2\100EK001	2023-04-13 15:33:02	Kudu	3	NA	FALSE	FALSE	Kolobe	wet	FALSE	NA	NA	NA	2023-04-13	15:33:00	2	sp4	1.5	CamA2	1	standingclose	1.5
11792	8921	DCIM6081.JPG	23 Apr 13\CamA2\100EK001	2023-04-13 15:33:02	Kudu	3	NA	FALSE	FALSE	Kolobe	wet	FALSE	NA	NA	NA	2023-04-13	15:33:00	2	sp5	1.5	CamA2	1	standingclose	1.5
11793	8922	PICT6214.JPG	23 Apr 13\CamA3\112DSCIM	2023-04-13 15:33:18	Kudu	2	NA	FALSE	FALSE	Kolobe	wet	FALSE	NA	NA	NA	2023-04-13	15:33:00	2	sp4	1	CamA3	1	standingclose	1
11794	8923	PICT6214.JPG	23 Apr 13\CamA3\112DSCIM	2023-04-13 15:33:18	Kudu	2	NA	FALSE	FALSE	Kolobe	wet	FALSE	NA	NA	NA	2023-04-13	15:33:00	2	sp5	1	CamA3	1	standingclose	1
11795	8924	DCIM6082.JPG	23 Apr 13\CamA2\100EK001	2023-04-13 15:34:02	Kudu	2	NA	FALSE	FALSE	Kolobe	wet	FALSE	NA	NA	NA	2023-04-13	15:34:00	2	sp4	1	CamA2	1	standingclose	1
11796	8925	DCIM6082.JPG	23 Apr 13\CamA2\100EK001	2023-04-13 15:34:02	Kudu	2	NA	FALSE	FALSE	Kolobe	wet	FALSE	NA	NA	NA	2023-04-13	15:34:00	2	sp5	1	CamA2	1	standingclose	1
11797	8926	PICT6215.JPG	23 Apr 13\CamA3\112DSCIM	2023-04-13 15:34:18	Kudu	1	NA	FALSE	FALSE	Kolobe	wet	FALSE	NA	NA	NA	2023-04-13	15:34:00	2	sp4	0.5	CamA3	1	drinking	0.5
11798	8927	PICT6215.JPG	23 Apr 13\CamA3\112DSCIM	2023-04-13 15:34:18	Kudu	1	NA	FALSE	FALSE	Kolobe	wet	FALSE	NA	NA	NA	2023-04-13	15:34:00	2	sp5	0.5	CamA3	1	drinking	0.5
11799	8928	DCIM6083.JPG	23 Apr 13\CamA2\100EK001	2023-04-13 15:35:02	Kudu	4	NA	FALSE	FALSE	Kolobe	wet	FALSE	NA	NA	NA	2023-04-13	15:35:00	1	sp5	4	CamA2	1	standingclose	4
11800	8929	PICT6216.JPG	23 Apr 13\CamA3\112DSCIM	2023-04-13 15:35:18	Kudu	1	NA	FALSE	FALSE	Kolobe	wet	FALSE	NA	NA	NA	2023-04-13	15:35:00	1	sp4	1	CamA3	1	drinking	1
11801	8930	DCIM6084.JPG	23 Apr 13\CamA2\100EK001	2023-04-13 15:36:02	Kudu	1	NA	FALSE	FALSE	Kolobe	wet	FALSE	NA	NA	NA	2023-04-13	15:36:00	1	sp5	1	CamA2	1	standingclose	1
11802	8931	PICT6217.JPG	23 Apr 13\CamA3\112DSCIM	2023-04-13 15:36:18	Kudu	3	NA	FALSE	FALSE	Kolobe	wet	FALSE	NA	NA	NA	2023-04-13	15:36:00	2	sp4	1.5	CamA3	2	standingclose	0.75
11803	8931	PICT6217.JPG	23 Apr 13\CamA3\112DSCIM	2023-04-13 15:36:18	Kudu	3	NA	FALSE	FALSE	Kolobe	wet	FALSE	NA	NA	NA	2023-04-13	15:36:00	2	sp4	1.5	CamA3	2	drinking	0.75
11804	8932	PICT6217.JPG	23 Apr 13\CamA3\112DSCIM	2023-04-13 15:36:18	Kudu	3	NA	FALSE	FALSE	Kolobe	wet	FALSE	NA	NA	NA	2023-04-13	15:36:00	2	sp5	1.5	CamA3	2	standingclose	0.75
11805	8932	PICT6217.JPG	23 Apr 13\CamA3\112DSCIM	2023-04-13 15:36:18	Kudu	3	NA	FALSE	FALSE	Kolobe	wet	FALSE	NA	NA	NA	2023-04-13	15:36:00	2	sp5	1.5	CamA3	2	drinking	0.75
11806	8933	DCIM6085.JPG	23 Apr 13\CamA2\100EK001	2023-04-13 15:37:02	Kudu	2	NA	FALSE	FALSE	Kolobe	wet	FALSE	NA	NA	NA	2023-04-13	15:37:00	1	sp5	2	CamA2	1	standingclose	2
11807	8934	PICT6218.JPG	23 Apr 13\CamA3\112DSCIM	2023-04-13 15:37:18	Kudu	1	NA	FALSE	FALSE	Kolobe	wet	FALSE	NA	NA	NA	2023-04-13	15:37:00	1	sp5	1	CamA3	1	standingclose	1
11808	8935	DCIM6086.JPG	23 Apr 13\CamA2\100EK001	2023-04-13 15:38:02	Kudu	2	NA	FALSE	FALSE	Kolobe	wet	FALSE	NA	NA	NA	2023-04-13	15:38:00	1	sp5	2	CamA2	1	standingclose	2
11809	8936	PICT6219.JPG	23 Apr 13\CamA3\112DSCIM	2023-04-13 15:38:18	Kudu	1	NA	FALSE	FALSE	Kolobe	wet	FALSE	NA	NA	NA	2023-04-13	15:38:00	1	sp4	1	CamA3	1	standingclose	1
11810	8937	DCIM6087.JPG	23 Apr 13\CamA2\100EK001	2023-04-13 15:39:02	Kudu	2	NA	FALSE	FALSE	Kolobe	wet	FALSE	NA	NA	NA	2023-04-13	15:39:00	1	sp5	2	CamA2	1	standingclose	2
11811	8938	PICT6220.JPG	23 Apr 13\CamA3\112DSCIM	2023-04-13 15:39:18	Kudu	1	NA	FALSE	FALSE	Kolobe	wet	FALSE	NA	NA	NA	2023-04-13	15:39:00	1	sp4	1	CamA3	1	standingclose	1
11812	8939	DCIM6088.JPG	23 Apr 13\CamA2\100EK001	2023-04-13 15:40:02	Kudu	2	NA	FALSE	FALSE	Kolobe	wet	FALSE	NA	NA	NA	2023-04-13	15:40:00	2	sp4	1	CamA2	1	standingclose	1
11813	8940	DCIM6088.JPG	23 Apr 13\CamA2\100EK001	2023-04-13 15:40:02	Kudu	2	NA	FALSE	FALSE	Kolobe	wet	FALSE	NA	NA	NA	2023-04-13	15:40:00	2	sp5	1	CamA2	1	standingclose	1
11814	8941	PICT6221.JPG	23 Apr 13\CamA3\112DSCIM	2023-04-13 15:40:18	Kudu	1	NA	FALSE	FALSE	Kolobe	wet	FALSE	NA	NA	NA	2023-04-13	15:40:00	1	sp4	1	CamA3	1	standingclose	1
11815	8942	DCIM6089.JPG	23 Apr 13\CamA2\100EK001	2023-04-13 15:41:02	Kudu	2	NA	FALSE	FALSE	Kolobe	wet	FALSE	NA	NA	NA	2023-04-13	15:41:00	2	sp4	1	CamA2	1	standingclose	1
11816	8943	DCIM6089.JPG	23 Apr 13\CamA2\100EK001	2023-04-13 15:41:02	Kudu	2	NA	FALSE	FALSE	Kolobe	wet	FALSE	NA	NA	NA	2023-04-13	15:41:00	2	sp5	1	CamA2	1	standingclose	1
11817	8944	DCIM6099.JPG	23 Apr 13\CamA2\100EK001	2023-04-13 15:51:02	Kudu	1	NA	FALSE	FALSE	Kolobe	wet	FALSE	NA	NA	NA	2023-04-13	15:51:00	1	sp6	1	CamA2	1	standingclose	1
11818	8945	DCIM5270.JPG	23 Apr 13\CamA1\100EK001	2023-04-13 15:55:02	Vervet Monkey	1	NA	FALSE	FALSE	Kolobe	wet	FALSE	NA	NA	NA	2023-04-13	15:55:00	1	sp3	1	CamA1	1	standingclose	1
11819	8946	PICT6264.JPG	23 Apr 13\CamA3\112DSCIM	2023-04-13 16:23:18	Warthog	1	NA	FALSE	FALSE	Kolobe	wet	FALSE	NA	NA	NA	2023-04-13	16:23:00	1	sp4	1	CamA3	1	standingclose	1
11820	8947	PICT6265.JPG	23 Apr 13\CamA3\112DSCIM	2023-04-13 16:24:18	Warthog	1	NA	FALSE	FALSE	Kolobe	wet	FALSE	NA	NA	NA	2023-04-13	16:24:00	1	sp4	1	CamA3	1	standingclose	1
11821	8948	PICT6266.JPG	23 Apr 13\CamA3\112DSCIM	2023-04-13 16:25:18	Warthog	1	NA	FALSE	FALSE	Kolobe	wet	FALSE	NA	NA	NA	2023-04-13	16:25:00	1	sp4	1	CamA3	1	standingclose	1
11822	8949	PICT6267.JPG	23 Apr 13\CamA3\112DSCIM	2023-04-13 16:26:18	Warthog	1	NA	FALSE	FALSE	Kolobe	wet	FALSE	NA	NA	NA	2023-04-13	16:26:00	1	sp4	1	CamA3	1	standingclose	1
11823	8950	PICT6269.JPG	23 Apr 13\CamA3\112DSCIM	2023-04-13 16:28:18	Warthog	1	NA	FALSE	FALSE	Kolobe	wet	FALSE	NA	NA	NA	2023-04-13	16:28:00	1	sp4	1	CamA3	1	standingclose	1
11824	8951	PICT6270.JPG	23 Apr 13\CamA3\112DSCIM	2023-04-13 16:29:18	Warthog	1	NA	FALSE	FALSE	Kolobe	wet	FALSE	NA	NA	NA	2023-04-13	16:29:00	1	sp4	1	CamA3	1	standingclose	1
11825	8952	PICT6277.JPG	23 Apr 13\CamA3\112DSCIM	2023-04-13 16:36:18	Kudu	1	NA	FALSE	FALSE	Kolobe	wet	FALSE	NA	NA	NA	2023-04-13	16:36:00	1	sp4	1	CamA3	1	standingclose	1
11826	8953	PICT0879.JPG	23 Apr 15\CamA3\101DSCIM	2023-04-14 08:01:30	Waterbuck	1	NA	FALSE	FALSE	Kolobe	wet	FALSE	NA	NA	NA	2023-04-14	08:01:00	1	sp4	1	CamA3	1	standingclose	1
11827	8954	DCIM0890.JPG	23 Apr 15\CamA2\100EK001	2023-04-14 08:02:02	Waterbuck	1	NA	FALSE	FALSE	Kolobe	wet	FALSE	NA	NA	NA	2023-04-14	08:02:00	1	sp5	1	CamA2	1	standingclose	1
11828	8955	PICT0880.JPG	23 Apr 15\CamA3\101DSCIM	2023-04-14 08:02:30	Waterbuck	1	NA	FALSE	FALSE	Kolobe	wet	FALSE	NA	NA	NA	2023-04-14	08:02:00	1	sp4	1	CamA3	1	feetdrink	1
11829	8956	DCIM0891.JPG	23 Apr 15\CamA2\100EK001	2023-04-14 08:03:02	Waterbuck	1	NA	FALSE	FALSE	Kolobe	wet	FALSE	NA	NA	NA	2023-04-14	08:03:00	1	sp4	1	CamA2	1	standingclose	1
11830	8957	PICT0881.JPG	23 Apr 15\CamA3\101DSCIM	2023-04-14 08:03:30	Waterbuck	1	NA	FALSE	FALSE	Kolobe	wet	FALSE	NA	NA	NA	2023-04-14	08:03:00	1	sp4	1	CamA3	1	feetdrink	1
11831	8958	DCIM0892.JPG	23 Apr 15\CamA2\100EK001	2023-04-14 08:04:02	Waterbuck	1	NA	FALSE	FALSE	Kolobe	wet	FALSE	NA	NA	NA	2023-04-14	08:04:00	1	sp4	1	CamA2	1	standingclose	1
11832	8959	PICT0882.JPG	23 Apr 15\CamA3\101DSCIM	2023-04-14 08:04:30	Waterbuck	1	NA	FALSE	FALSE	Kolobe	wet	FALSE	NA	NA	NA	2023-04-14	08:04:00	1	sp4	1	CamA3	1	feetinwater	1
11833	8960	DCIM0893.JPG	23 Apr 15\CamA2\100EK001	2023-04-14 08:05:02	Waterbuck	1	NA	FALSE	FALSE	Kolobe	wet	FALSE	NA	NA	NA	2023-04-14	08:05:00	1	sp4	1	CamA2	1	standingclose	1
11834	8961	PICT0883.JPG	23 Apr 15\CamA3\101DSCIM	2023-04-14 08:05:30	Waterbuck	1	NA	FALSE	FALSE	Kolobe	wet	FALSE	NA	NA	NA	2023-04-14	08:05:00	1	sp4	1	CamA3	1	feetinwater	1
11835	8962	DCIM0894.JPG	23 Apr 15\CamA2\100EK001	2023-04-14 08:06:02	Waterbuck	1	NA	FALSE	FALSE	Kolobe	wet	FALSE	NA	NA	NA	2023-04-14	08:06:00	1	sp4	1	CamA2	1	standingclose	1
11836	8963	PICT0884.JPG	23 Apr 15\CamA3\101DSCIM	2023-04-14 08:06:31	Waterbuck	1	NA	FALSE	FALSE	Kolobe	wet	FALSE	NA	NA	NA	2023-04-14	08:06:00	1	sp4	1	CamA3	1	feetdrink	1
11837	8964	DCIM0895.JPG	23 Apr 15\CamA2\100EK001	2023-04-14 08:07:02	Waterbuck	1	NA	FALSE	FALSE	Kolobe	wet	FALSE	NA	NA	NA	2023-04-14	08:07:00	1	sp4	1	CamA2	1	drinking	1
11838	8965	PICT0885.JPG	23 Apr 15\CamA3\101DSCIM	2023-04-14 08:07:30	Waterbuck	1	NA	FALSE	FALSE	Kolobe	wet	FALSE	NA	NA	NA	2023-04-14	08:07:00	1	sp4	1	CamA3	1	feetinwater	1
11839	8966	PICT0885.JPG	23 Apr 15\CamA3\101DSCIM	2023-04-14 08:07:30	Vervet Monkey	2	NA	FALSE	FALSE	Kolobe	wet	FALSE	NA	NA	NA	2023-04-14	08:07:00	1	sp4	2	CamA3	1	standingclose	2
11840	8967	DCIM0896.JPG	23 Apr 15\CamA2\100EK001	2023-04-14 08:08:02	Waterbuck	1	NA	FALSE	FALSE	Kolobe	wet	FALSE	NA	NA	NA	2023-04-14	08:08:00	1	sp4	1	CamA2	1	drinking	1
11841	8968	PICT0886.JPG	23 Apr 15\CamA3\101DSCIM	2023-04-14 08:08:30	Waterbuck	1	NA	FALSE	FALSE	Kolobe	wet	FALSE	NA	NA	NA	2023-04-14	08:08:00	1	sp4	1	CamA3	1	feetinwater	1
11842	8969	PICT0886.JPG	23 Apr 15\CamA3\101DSCIM	2023-04-14 08:08:30	Vervet Monkey	2	NA	FALSE	FALSE	Kolobe	wet	FALSE	NA	NA	NA	2023-04-14	08:08:00	1	sp4	2	CamA3	1	standingclose	2
11843	8970	DCIM0897.JPG	23 Apr 15\CamA2\100EK001	2023-04-14 08:09:02	Waterbuck	1	NA	FALSE	FALSE	Kolobe	wet	FALSE	NA	NA	NA	2023-04-14	08:09:00	1	sp4	1	CamA2	1	drinking	1
11844	8971	PICT0887.JPG	23 Apr 15\CamA3\101DSCIM	2023-04-14 08:09:30	Waterbuck	1	NA	FALSE	FALSE	Kolobe	wet	FALSE	NA	NA	NA	2023-04-14	08:09:00	1	sp4	1	CamA3	1	feetdrink	1
11845	8972	PICT0887.JPG	23 Apr 15\CamA3\101DSCIM	2023-04-14 08:09:30	Vervet Monkey	4	NA	FALSE	FALSE	Kolobe	wet	FALSE	NA	NA	NA	2023-04-14	08:09:00	1	sp4	4	CamA3	1	standingclose	4
11846	8973	DCIM0898.JPG	23 Apr 15\CamA2\100EK001	2023-04-14 08:10:02	Waterbuck	1	NA	FALSE	FALSE	Kolobe	wet	FALSE	NA	NA	NA	2023-04-14	08:10:00	1	sp4	1	CamA2	1	drinking	1
11847	8974	PICT0888.JPG	23 Apr 15\CamA3\101DSCIM	2023-04-14 08:10:30	Waterbuck	1	NA	FALSE	FALSE	Kolobe	wet	FALSE	NA	NA	NA	2023-04-14	08:10:00	1	sp4	1	CamA3	1	feetdrink	1
11848	8975	PICT0888.JPG	23 Apr 15\CamA3\101DSCIM	2023-04-14 08:10:30	Vervet Monkey	4	NA	FALSE	FALSE	Kolobe	wet	FALSE	NA	NA	NA	2023-04-14	08:10:00	1	sp4	4	CamA3	1	standingclose	4
11849	8976	DCIM0899.JPG	23 Apr 15\CamA2\100EK001	2023-04-14 08:11:02	Waterbuck	1	NA	FALSE	FALSE	Kolobe	wet	FALSE	NA	NA	NA	2023-04-14	08:11:00	1	sp4	1	CamA2	1	drinking	1
11850	8977	PICT0889.JPG	23 Apr 15\CamA3\101DSCIM	2023-04-14 08:11:30	Waterbuck	1	NA	FALSE	FALSE	Kolobe	wet	FALSE	NA	NA	NA	2023-04-14	08:11:00	1	sp4	1	CamA3	1	feetdrink	1
11851	8978	PICT0889.JPG	23 Apr 15\CamA3\101DSCIM	2023-04-14 08:11:30	Vervet Monkey	4	NA	FALSE	FALSE	Kolobe	wet	FALSE	NA	NA	NA	2023-04-14	08:11:00	1	sp4	4	CamA3	2	standingclose	2
11852	8978	PICT0889.JPG	23 Apr 15\CamA3\101DSCIM	2023-04-14 08:11:30	Vervet Monkey	4	NA	FALSE	FALSE	Kolobe	wet	FALSE	NA	NA	NA	2023-04-14	08:11:00	1	sp4	4	CamA3	2	drinking	2
11853	8979	DCIM0900.JPG	23 Apr 15\CamA2\100EK001	2023-04-14 08:12:02	Waterbuck	1	NA	FALSE	FALSE	Kolobe	wet	FALSE	NA	NA	NA	2023-04-14	08:12:00	1	sp4	1	CamA2	1	drinking	1
11854	8980	PICT0890.JPG	23 Apr 15\CamA3\101DSCIM	2023-04-14 08:12:30	Waterbuck	1	NA	FALSE	FALSE	Kolobe	wet	FALSE	NA	NA	NA	2023-04-14	08:12:00	1	sp4	1	CamA3	1	feetdrink	1
11855	8981	PICT0890.JPG	23 Apr 15\CamA3\101DSCIM	2023-04-14 08:12:30	Vervet Monkey	4	NA	FALSE	FALSE	Kolobe	wet	FALSE	NA	NA	NA	2023-04-14	08:12:00	1	sp4	4	CamA3	1	standingclose	4
11856	8982	DCIM0901.JPG	23 Apr 15\CamA2\100EK001	2023-04-14 08:13:02	Waterbuck	1	NA	FALSE	FALSE	Kolobe	wet	FALSE	NA	NA	NA	2023-04-14	08:13:00	1	sp4	1	CamA2	1	drinking	1
11857	8983	DCIM0901.JPG	23 Apr 15\CamA2\100EK001	2023-04-14 08:13:02	Vervet Monkey	1	NA	FALSE	FALSE	Kolobe	wet	FALSE	NA	NA	NA	2023-04-14	08:13:00	1	sp4	1	CamA2	1	standingclose	1
11858	8984	PICT0891.JPG	23 Apr 15\CamA3\101DSCIM	2023-04-14 08:13:30	Waterbuck	1	NA	FALSE	FALSE	Kolobe	wet	FALSE	NA	NA	NA	2023-04-14	08:13:00	1	sp4	1	CamA3	1	feetdrink	1
11859	8985	PICT0891.JPG	23 Apr 15\CamA3\101DSCIM	2023-04-14 08:13:30	Vervet Monkey	4	NA	FALSE	FALSE	Kolobe	wet	FALSE	NA	NA	NA	2023-04-14	08:13:00	1	sp4	4	CamA3	1	standingclose	4
11860	8986	DCIM0902.JPG	23 Apr 15\CamA2\100EK001	2023-04-14 08:14:02	Waterbuck	1	NA	FALSE	FALSE	Kolobe	wet	FALSE	NA	NA	NA	2023-04-14	08:14:00	1	sp4	1	CamA2	1	drinking	1
11861	8987	DCIM0902.JPG	23 Apr 15\CamA2\100EK001	2023-04-14 08:14:02	Vervet Monkey	1	NA	FALSE	FALSE	Kolobe	wet	FALSE	NA	NA	NA	2023-04-14	08:14:00	1	sp4	1	CamA2	1	standingclose	1
11862	8988	PICT0892.JPG	23 Apr 15\CamA3\101DSCIM	2023-04-14 08:14:30	Waterbuck	1	NA	FALSE	FALSE	Kolobe	wet	FALSE	NA	NA	NA	2023-04-14	08:14:00	1	sp4	1	CamA3	1	feetdrink	1
11863	8989	DCIM0903.JPG	23 Apr 15\CamA2\100EK001	2023-04-14 08:15:02	Waterbuck	1	NA	FALSE	FALSE	Kolobe	wet	FALSE	NA	NA	NA	2023-04-14	08:15:00	1	sp4	1	CamA2	1	drinking	1
11864	8990	DCIM0903.JPG	23 Apr 15\CamA2\100EK001	2023-04-14 08:15:02	Vervet Monkey	1	NA	FALSE	FALSE	Kolobe	wet	FALSE	NA	NA	NA	2023-04-14	08:15:00	1	sp4	1	CamA2	1	standingclose	1
11865	8991	PICT0893.JPG	23 Apr 15\CamA3\101DSCIM	2023-04-14 08:15:30	Waterbuck	1	NA	FALSE	FALSE	Kolobe	wet	FALSE	NA	NA	NA	2023-04-14	08:15:00	1	sp4	1	CamA3	1	feetdrink	1
11866	8992	DCIM0904.JPG	23 Apr 15\CamA2\100EK001	2023-04-14 08:16:02	Waterbuck	1	NA	FALSE	FALSE	Kolobe	wet	FALSE	NA	NA	NA	2023-04-14	08:16:00	1	sp4	1	CamA2	1	feetdrink	1
11867	8993	PICT0894.JPG	23 Apr 15\CamA3\101DSCIM	2023-04-14 08:16:30	Waterbuck	1	NA	FALSE	FALSE	Kolobe	wet	FALSE	NA	NA	NA	2023-04-14	08:16:00	1	sp4	1	CamA3	1	feetdrink	1
11868	8994	DCIM0905.JPG	23 Apr 15\CamA2\100EK001	2023-04-14 08:17:02	Waterbuck	1	NA	FALSE	FALSE	Kolobe	wet	FALSE	NA	NA	NA	2023-04-14	08:17:00	1	sp4	1	CamA2	1	feetdrink	1
11869	8995	PICT0895.JPG	23 Apr 15\CamA3\101DSCIM	2023-04-14 08:17:30	Waterbuck	1	NA	FALSE	FALSE	Kolobe	wet	FALSE	NA	NA	NA	2023-04-14	08:17:00	1	sp4	1	CamA3	1	feetdrink	1
11870	8996	DCIM0906.JPG	23 Apr 15\CamA2\100EK001	2023-04-14 08:18:02	Waterbuck	1	NA	FALSE	FALSE	Kolobe	wet	FALSE	NA	NA	NA	2023-04-14	08:18:00	1	sp4	1	CamA2	1	feetdrink	1
11871	8997	PICT0896.JPG	23 Apr 15\CamA3\101DSCIM	2023-04-14 08:18:30	Waterbuck	1	NA	FALSE	FALSE	Kolobe	wet	FALSE	NA	NA	NA	2023-04-14	08:18:00	1	sp4	1	CamA3	1	feetdrink	1
11872	8998	DCIM0907.JPG	23 Apr 15\CamA2\100EK001	2023-04-14 08:19:02	Waterbuck	1	NA	FALSE	FALSE	Kolobe	wet	FALSE	NA	NA	NA	2023-04-14	08:19:00	1	sp4	1	CamA2	1	feetdrink	1
11873	8999	PICT0897.JPG	23 Apr 15\CamA3\101DSCIM	2023-04-14 08:19:30	Waterbuck	1	NA	FALSE	FALSE	Kolobe	wet	FALSE	NA	NA	NA	2023-04-14	08:19:00	1	sp4	1	CamA3	1	feetdrink	1
11874	9000	DCIM0908.JPG	23 Apr 15\CamA2\100EK001	2023-04-14 08:20:02	Waterbuck	1	NA	FALSE	FALSE	Kolobe	wet	FALSE	NA	NA	NA	2023-04-14	08:20:00	1	sp4	1	CamA2	1	feetdrink	1
11875	9001	PICT0898.JPG	23 Apr 15\CamA3\101DSCIM	2023-04-14 08:20:30	Waterbuck	1	NA	FALSE	FALSE	Kolobe	wet	FALSE	NA	NA	NA	2023-04-14	08:20:00	1	sp4	1	CamA3	1	feetdrink	1
11876	9002	DCIM0909.JPG	23 Apr 15\CamA2\100EK001	2023-04-14 08:21:02	Waterbuck	1	NA	FALSE	FALSE	Kolobe	wet	FALSE	NA	NA	NA	2023-04-14	08:21:00	1	sp4	1	CamA2	1	feetdrink	1
11877	9003	PICT0899.JPG	23 Apr 15\CamA3\101DSCIM	2023-04-14 08:21:30	Waterbuck	1	NA	FALSE	FALSE	Kolobe	wet	FALSE	NA	NA	NA	2023-04-14	08:21:00	1	sp4	1	CamA3	1	feetdrink	1
11878	9004	DCIM0910.JPG	23 Apr 15\CamA2\100EK001	2023-04-14 08:22:02	Waterbuck	1	NA	FALSE	FALSE	Kolobe	wet	FALSE	NA	NA	NA	2023-04-14	08:22:00	1	sp4	1	CamA2	1	feetdrink	1
11879	9005	PICT0900.JPG	23 Apr 15\CamA3\101DSCIM	2023-04-14 08:22:30	Waterbuck	1	NA	FALSE	FALSE	Kolobe	wet	FALSE	NA	NA	NA	2023-04-14	08:22:00	1	sp4	1	CamA3	1	feetdrink	1
11880	9006	DCIM0911.JPG	23 Apr 15\CamA2\100EK001	2023-04-14 08:23:02	Waterbuck	1	NA	FALSE	FALSE	Kolobe	wet	FALSE	NA	NA	NA	2023-04-14	08:23:00	1	sp4	1	CamA2	1	feetdrink	1
11881	9007	PICT0901.JPG	23 Apr 15\CamA3\101DSCIM	2023-04-14 08:23:30	Waterbuck	1	NA	FALSE	FALSE	Kolobe	wet	FALSE	NA	NA	NA	2023-04-14	08:23:00	1	sp4	1	CamA3	1	feetinwater	1
11882	9008	DCIM0912.JPG	23 Apr 15\CamA2\100EK001	2023-04-14 08:24:02	Waterbuck	1	NA	FALSE	FALSE	Kolobe	wet	FALSE	NA	NA	NA	2023-04-14	08:24:00	1	sp4	1	CamA2	2	drinking	0.5
11883	9008	DCIM0912.JPG	23 Apr 15\CamA2\100EK001	2023-04-14 08:24:02	Waterbuck	1	NA	FALSE	FALSE	Kolobe	wet	FALSE	NA	NA	NA	2023-04-14	08:24:00	1	sp4	1	CamA2	2	feetdrink	0.5
11884	9009	PICT0902.JPG	23 Apr 15\CamA3\101DSCIM	2023-04-14 08:24:30	Waterbuck	1	NA	FALSE	FALSE	Kolobe	wet	FALSE	NA	NA	NA	2023-04-14	08:24:00	1	sp4	1	CamA3	1	feetdrink	1
11885	9010	DCIM0913.JPG	23 Apr 15\CamA2\100EK001	2023-04-14 08:25:02	Waterbuck	1	NA	FALSE	FALSE	Kolobe	wet	FALSE	NA	NA	NA	2023-04-14	08:25:00	1	sp4	1	CamA2	1	feetdrink	1
11886	9011	PICT0903.JPG	23 Apr 15\CamA3\101DSCIM	2023-04-14 08:25:30	Waterbuck	1	NA	FALSE	FALSE	Kolobe	wet	FALSE	NA	NA	NA	2023-04-14	08:25:00	1	sp4	1	CamA3	1	feetinwater	1
11887	9012	DCIM0914.JPG	23 Apr 15\CamA2\100EK001	2023-04-14 08:26:02	Waterbuck	1	NA	FALSE	FALSE	Kolobe	wet	FALSE	NA	NA	NA	2023-04-14	08:26:00	1	sp4	1	CamA2	1	feetdrink	1
11888	9013	PICT0904.JPG	23 Apr 15\CamA3\101DSCIM	2023-04-14 08:26:30	Waterbuck	1	NA	FALSE	FALSE	Kolobe	wet	FALSE	NA	NA	NA	2023-04-14	08:26:00	1	sp4	1	CamA3	1	standingclose	1
11889	9014	DCIM0915.JPG	23 Apr 15\CamA2\100EK001	2023-04-14 08:27:02	Waterbuck	1	NA	FALSE	FALSE	Kolobe	wet	FALSE	NA	NA	NA	2023-04-14	08:27:00	1	sp4	1	CamA2	1	standingclose	1
11890	9015	PICT0905.JPG	23 Apr 15\CamA3\101DSCIM	2023-04-14 08:27:30	Waterbuck	1	NA	FALSE	FALSE	Kolobe	wet	FALSE	NA	NA	NA	2023-04-14	08:27:00	1	sp4	1	CamA3	1	standingclose	1
11891	9016	DCIM0916.JPG	23 Apr 15\CamA2\100EK001	2023-04-14 08:28:02	Waterbuck	1	NA	FALSE	FALSE	Kolobe	wet	FALSE	NA	NA	NA	2023-04-14	08:28:00	1	sp4	1	CamA2	1	standingclose	1
11892	9017	PICT0906.JPG	23 Apr 15\CamA3\101DSCIM	2023-04-14 08:28:30	Waterbuck	1	NA	FALSE	FALSE	Kolobe	wet	FALSE	NA	NA	NA	2023-04-14	08:28:00	1	sp4	1	CamA3	1	drinking	1
11893	9018	DCIM0917.JPG	23 Apr 15\CamA2\100EK001	2023-04-14 08:29:02	Waterbuck	1	NA	FALSE	FALSE	Kolobe	wet	FALSE	NA	NA	NA	2023-04-14	08:29:00	1	sp4	1	CamA2	1	standingclose	1
11894	9019	PICT0907.JPG	23 Apr 15\CamA3\101DSCIM	2023-04-14 08:29:30	Waterbuck	1	NA	FALSE	FALSE	Kolobe	wet	FALSE	NA	NA	NA	2023-04-14	08:29:00	1	sp4	1	CamA3	1	drinking	1
11895	9020	DCIM0918.JPG	23 Apr 15\CamA2\100EK001	2023-04-14 08:30:02	Waterbuck	1	NA	FALSE	FALSE	Kolobe	wet	FALSE	NA	NA	NA	2023-04-14	08:30:00	1	sp4	1	CamA2	1	drinking	1
11896	9021	PICT0908.JPG	23 Apr 15\CamA3\101DSCIM	2023-04-14 08:30:30	Waterbuck	1	NA	FALSE	FALSE	Kolobe	wet	FALSE	NA	NA	NA	2023-04-14	08:30:00	1	sp4	1	CamA3	1	standingclose	1
11897	9022	DCIM0919.JPG	23 Apr 15\CamA2\100EK001	2023-04-14 08:31:02	Waterbuck	1	NA	FALSE	FALSE	Kolobe	wet	FALSE	NA	NA	NA	2023-04-14	08:31:00	1	sp4	1	CamA2	1	drinking	1
11898	9023	PICT0909.JPG	23 Apr 15\CamA3\101DSCIM	2023-04-14 08:31:30	Waterbuck	1	NA	FALSE	FALSE	Kolobe	wet	FALSE	NA	NA	NA	2023-04-14	08:31:00	1	sp4	1	CamA3	1	drinking	1
11899	9024	DCIM0920.JPG	23 Apr 15\CamA2\100EK001	2023-04-14 08:32:02	Waterbuck	1	NA	FALSE	FALSE	Kolobe	wet	FALSE	NA	NA	NA	2023-04-14	08:32:00	1	sp4	1	CamA2	1	drinking	1
11900	9025	PICT0910.JPG	23 Apr 15\CamA3\101DSCIM	2023-04-14 08:32:30	Waterbuck	1	NA	FALSE	FALSE	Kolobe	wet	FALSE	NA	NA	NA	2023-04-14	08:32:00	1	sp4	1	CamA3	1	drinking	1
11901	9026	DCIM0921.JPG	23 Apr 15\CamA2\100EK001	2023-04-14 08:33:02	Waterbuck	1	NA	FALSE	FALSE	Kolobe	wet	FALSE	NA	NA	NA	2023-04-14	08:33:00	1	sp4	1	CamA2	1	drinking	1
11902	9027	PICT0911.JPG	23 Apr 15\CamA3\101DSCIM	2023-04-14 08:33:30	Waterbuck	1	NA	FALSE	FALSE	Kolobe	wet	FALSE	NA	NA	NA	2023-04-14	08:33:00	1	sp4	1	CamA3	1	drinking	1
11903	9028	DCIM0922.JPG	23 Apr 15\CamA2\100EK001	2023-04-14 08:34:02	Waterbuck	1	NA	FALSE	FALSE	Kolobe	wet	FALSE	NA	NA	NA	2023-04-14	08:34:00	1	sp4	1	CamA2	1	feetdrink	1
11904	9029	PICT0912.JPG	23 Apr 15\CamA3\101DSCIM	2023-04-14 08:34:30	Waterbuck	1	NA	FALSE	FALSE	Kolobe	wet	FALSE	NA	NA	NA	2023-04-14	08:34:00	1	sp4	1	CamA3	1	standingclose	1
11905	9030	DCIM0923.JPG	23 Apr 15\CamA2\100EK001	2023-04-14 08:35:02	Waterbuck	1	NA	FALSE	FALSE	Kolobe	wet	FALSE	NA	NA	NA	2023-04-14	08:35:00	1	sp4	1	CamA2	1	drinking	1
11906	9031	PICT0913.JPG	23 Apr 15\CamA3\101DSCIM	2023-04-14 08:35:30	Waterbuck	1	NA	FALSE	FALSE	Kolobe	wet	FALSE	NA	NA	NA	2023-04-14	08:35:00	1	sp4	1	CamA3	1	feetdrink	1
11907	9032	DCIM0924.JPG	23 Apr 15\CamA2\100EK001	2023-04-14 08:36:02	Waterbuck	1	NA	FALSE	FALSE	Kolobe	wet	FALSE	NA	NA	NA	2023-04-14	08:36:00	1	sp4	1	CamA2	1	drinking	1
11908	9033	PICT0914.JPG	23 Apr 15\CamA3\101DSCIM	2023-04-14 08:36:30	Waterbuck	1	NA	FALSE	FALSE	Kolobe	wet	FALSE	NA	NA	NA	2023-04-14	08:36:00	1	sp4	1	CamA3	1	standingclose	1
11909	9034	DCIM0925.JPG	23 Apr 15\CamA2\100EK001	2023-04-14 08:37:02	Waterbuck	1	NA	FALSE	FALSE	Kolobe	wet	FALSE	NA	NA	NA	2023-04-14	08:37:00	1	sp4	1	CamA2	1	standingclose	1
11910	9035	PICT0915.JPG	23 Apr 15\CamA3\101DSCIM	2023-04-14 08:37:30	Waterbuck	1	NA	FALSE	FALSE	Kolobe	wet	FALSE	NA	NA	NA	2023-04-14	08:37:00	1	sp4	1	CamA3	1	standingclose	1
11911	9036	DCIM0926.JPG	23 Apr 15\CamA2\100EK001	2023-04-14 08:38:02	Waterbuck	1	NA	FALSE	FALSE	Kolobe	wet	FALSE	NA	NA	NA	2023-04-14	08:38:00	1	sp4	1	CamA2	1	standingclose	1
11912	9037	PICT0916.JPG	23 Apr 15\CamA3\101DSCIM	2023-04-14 08:38:30	Waterbuck	1	NA	FALSE	FALSE	Kolobe	wet	FALSE	NA	NA	NA	2023-04-14	08:38:00	1	sp4	1	CamA3	1	standingclose	1
11913	9038	DCIM0927.JPG	23 Apr 15\CamA2\100EK001	2023-04-14 08:39:02	Waterbuck	1	NA	FALSE	FALSE	Kolobe	wet	FALSE	NA	NA	NA	2023-04-14	08:39:00	1	sp4	1	CamA2	1	standingclose	1
11914	9039	PICT0917.JPG	23 Apr 15\CamA3\101DSCIM	2023-04-14 08:39:30	Waterbuck	1	NA	FALSE	FALSE	Kolobe	wet	FALSE	NA	NA	NA	2023-04-14	08:39:00	1	sp4	1	CamA3	1	standingclose	1
11915	9040	DCIM0928.JPG	23 Apr 15\CamA2\100EK001	2023-04-14 08:40:02	Waterbuck	1	NA	FALSE	FALSE	Kolobe	wet	FALSE	NA	NA	NA	2023-04-14	08:40:00	1	sp4	1	CamA2	1	standingclose	1
11916	9041	PICT0918.JPG	23 Apr 15\CamA3\101DSCIM	2023-04-14 08:40:30	Waterbuck	1	NA	FALSE	FALSE	Kolobe	wet	FALSE	NA	NA	NA	2023-04-14	08:40:00	1	sp4	1	CamA3	1	standingclose	1
11917	9042	DCIM0929.JPG	23 Apr 15\CamA2\100EK001	2023-04-14 08:41:02	Waterbuck	1	NA	FALSE	FALSE	Kolobe	wet	FALSE	NA	NA	NA	2023-04-14	08:41:00	1	sp4	1	CamA2	1	standingclose	1
11918	9043	PICT0919.JPG	23 Apr 15\CamA3\101DSCIM	2023-04-14 08:41:30	Waterbuck	1	NA	FALSE	FALSE	Kolobe	wet	FALSE	NA	NA	NA	2023-04-14	08:41:00	1	sp4	1	CamA3	1	standingclose	1
11919	9044	DCIM0930.JPG	23 Apr 15\CamA2\100EK001	2023-04-14 08:42:02	Waterbuck	1	NA	FALSE	FALSE	Kolobe	wet	FALSE	NA	NA	NA	2023-04-14	08:42:00	1	sp4	1	CamA2	1	standingclose	1
11920	9045	PICT0920.JPG	23 Apr 15\CamA3\101DSCIM	2023-04-14 08:42:30	Waterbuck	1	NA	FALSE	FALSE	Kolobe	wet	FALSE	NA	NA	NA	2023-04-14	08:42:00	1	sp4	1	CamA3	1	standingclose	1
11921	9046	DCIM0931.JPG	23 Apr 15\CamA2\100EK001	2023-04-14 08:43:02	Waterbuck	1	NA	FALSE	FALSE	Kolobe	wet	FALSE	NA	NA	NA	2023-04-14	08:43:00	1	sp4	1	CamA2	1	standingclose	1
11922	9047	PICT0921.JPG	23 Apr 15\CamA3\101DSCIM	2023-04-14 08:43:30	Waterbuck	1	NA	FALSE	FALSE	Kolobe	wet	FALSE	NA	NA	NA	2023-04-14	08:43:00	1	sp4	1	CamA3	1	standingclose	1
11923	9048	DCIM0932.JPG	23 Apr 15\CamA2\100EK001	2023-04-14 08:44:02	Waterbuck	1	NA	FALSE	FALSE	Kolobe	wet	FALSE	NA	NA	NA	2023-04-14	08:44:00	1	sp4	1	CamA2	1	standingclose	1
11924	9049	PICT0922.JPG	23 Apr 15\CamA3\101DSCIM	2023-04-14 08:44:31	Waterbuck	1	NA	FALSE	FALSE	Kolobe	wet	FALSE	NA	NA	NA	2023-04-14	08:44:00	1	sp4	1	CamA3	1	standingclose	1
11925	9050	DCIM0933.JPG	23 Apr 15\CamA2\100EK001	2023-04-14 08:45:02	Waterbuck	1	NA	FALSE	FALSE	Kolobe	wet	FALSE	NA	NA	NA	2023-04-14	08:45:00	1	sp4	1	CamA2	1	standingclose	1
11926	9051	PICT0923.JPG	23 Apr 15\CamA3\101DSCIM	2023-04-14 08:45:30	Waterbuck	1	NA	FALSE	FALSE	Kolobe	wet	FALSE	NA	NA	NA	2023-04-14	08:45:00	1	sp4	1	CamA3	1	standingclose	1
11927	9052	DCIM0934.JPG	23 Apr 15\CamA2\100EK001	2023-04-14 08:46:02	Waterbuck	1	NA	FALSE	FALSE	Kolobe	wet	FALSE	NA	NA	NA	2023-04-14	08:46:00	1	sp4	1	CamA2	1	standingclose	1
11928	9053	PICT0924.JPG	23 Apr 15\CamA3\101DSCIM	2023-04-14 08:46:30	Waterbuck	1	NA	FALSE	FALSE	Kolobe	wet	FALSE	NA	NA	NA	2023-04-14	08:46:00	1	sp4	1	CamA3	1	standingclose	1
11929	9054	DCIM0935.JPG	23 Apr 15\CamA2\100EK001	2023-04-14 08:47:02	Waterbuck	1	NA	FALSE	FALSE	Kolobe	wet	FALSE	NA	NA	NA	2023-04-14	08:47:00	1	sp4	1	CamA2	1	standingclose	1
11930	9055	PICT0925.JPG	23 Apr 15\CamA3\101DSCIM	2023-04-14 08:47:30	Waterbuck	1	NA	FALSE	FALSE	Kolobe	wet	FALSE	NA	NA	NA	2023-04-14	08:47:00	1	sp4	1	CamA3	1	drinking	1
11931	9056	DCIM0936.JPG	23 Apr 15\CamA2\100EK001	2023-04-14 08:48:02	Waterbuck	1	NA	FALSE	FALSE	Kolobe	wet	FALSE	NA	NA	NA	2023-04-14	08:48:00	1	sp4	1	CamA2	1	standingclose	1
11932	9057	PICT0926.JPG	23 Apr 15\CamA3\101DSCIM	2023-04-14 08:48:30	Waterbuck	1	NA	FALSE	FALSE	Kolobe	wet	FALSE	NA	NA	NA	2023-04-14	08:48:00	1	sp4	1	CamA3	1	standingclose	1
11933	9058	DCIM0937.JPG	23 Apr 15\CamA2\100EK001	2023-04-14 08:49:02	Waterbuck	1	NA	FALSE	FALSE	Kolobe	wet	FALSE	NA	NA	NA	2023-04-14	08:49:00	1	sp4	1	CamA2	1	standingclose	1
11934	9059	PICT0927.JPG	23 Apr 15\CamA3\101DSCIM	2023-04-14 08:49:30	Waterbuck	1	NA	FALSE	FALSE	Kolobe	wet	FALSE	NA	NA	NA	2023-04-14	08:49:00	1	sp4	1	CamA3	1	standingclose	1
11935	9060	DCIM0938.JPG	23 Apr 15\CamA2\100EK001	2023-04-14 08:50:02	Waterbuck	1	NA	FALSE	FALSE	Kolobe	wet	FALSE	NA	NA	NA	2023-04-14	08:50:00	1	sp4	1	CamA2	1	standingclose	1
11936	9061	PICT0928.JPG	23 Apr 15\CamA3\101DSCIM	2023-04-14 08:50:30	Waterbuck	1	NA	FALSE	FALSE	Kolobe	wet	FALSE	NA	NA	NA	2023-04-14	08:50:00	1	sp4	1	CamA3	1	standingclose	1
11937	9062	DCIM0939.JPG	23 Apr 15\CamA2\100EK001	2023-04-14 08:51:02	Waterbuck	1	NA	FALSE	FALSE	Kolobe	wet	FALSE	NA	NA	NA	2023-04-14	08:51:00	1	sp5	1	CamA2	1	standingclose	1
11938	9063	PICT0929.JPG	23 Apr 15\CamA3\101DSCIM	2023-04-14 08:51:30	Waterbuck	1	NA	FALSE	FALSE	Kolobe	wet	FALSE	NA	NA	NA	2023-04-14	08:51:00	1	sp4	1	CamA3	1	standingclose	1
11939	9064	DCIM0940.JPG	23 Apr 15\CamA2\100EK001	2023-04-14 08:52:02	Waterbuck	1	NA	FALSE	FALSE	Kolobe	wet	FALSE	NA	NA	NA	2023-04-14	08:52:00	1	sp5	1	CamA2	1	standingclose	1
11940	9065	PICT0930.JPG	23 Apr 15\CamA3\101DSCIM	2023-04-14 08:52:30	Waterbuck	1	NA	FALSE	FALSE	Kolobe	wet	FALSE	NA	NA	NA	2023-04-14	08:52:00	1	sp4	1	CamA3	1	standingclose	1
11941	9066	PICT0931.JPG	23 Apr 15\CamA3\101DSCIM	2023-04-14 08:53:30	Waterbuck	1	NA	FALSE	FALSE	Kolobe	wet	FALSE	NA	NA	NA	2023-04-14	08:53:00	1	sp4	1	CamA3	1	standingclose	1
11942	9067	DCIM0942.JPG	23 Apr 15\CamA2\100EK001	2023-04-14 08:54:01	Waterbuck	1	NA	FALSE	FALSE	Kolobe	wet	FALSE	NA	NA	NA	2023-04-14	08:54:00	1	sp5	1	CamA2	1	standingclose	1
11943	9068	PICT0932.JPG	23 Apr 15\CamA3\101DSCIM	2023-04-14 08:54:30	Waterbuck	1	lying down - for a long while	FALSE	FALSE	Kolobe	wet	FALSE	NA	NA	NA	2023-04-14	08:54:00	1	sp4	1	CamA3	1	standingclose	1
11944	9069	PICT0933.JPG	23 Apr 15\CamA3\101DSCIM	2023-04-14 08:55:30	Waterbuck	1	NA	FALSE	FALSE	Kolobe	wet	FALSE	NA	NA	NA	2023-04-14	08:55:00	1	sp4	1	CamA3	1	standingclose	1
11945	9070	DCIM0944.JPG	23 Apr 15\CamA2\100EK001	2023-04-14 08:56:01	Waterbuck	1	NA	FALSE	FALSE	Kolobe	wet	FALSE	NA	NA	NA	2023-04-14	08:56:00	1	sp5	1	CamA2	1	standingclose	1
11946	9071	PICT0934.JPG	23 Apr 15\CamA3\101DSCIM	2023-04-14 08:56:30	Waterbuck	1	NA	FALSE	FALSE	Kolobe	wet	FALSE	NA	NA	NA	2023-04-14	08:56:00	1	sp4	1	CamA3	1	standingclose	1
11947	9072	DCIM0945.JPG	23 Apr 15\CamA2\100EK001	2023-04-14 08:57:01	Waterbuck	1	NA	FALSE	FALSE	Kolobe	wet	FALSE	NA	NA	NA	2023-04-14	08:57:00	1	sp5	1	CamA2	1	standingclose	1
11948	9073	PICT0935.JPG	23 Apr 15\CamA3\101DSCIM	2023-04-14 08:57:30	Waterbuck	1	NA	FALSE	FALSE	Kolobe	wet	FALSE	NA	NA	NA	2023-04-14	08:57:00	1	sp4	1	CamA3	1	standingclose	1
11949	9074	DCIM0946.JPG	23 Apr 15\CamA2\100EK001	2023-04-14 08:58:02	Waterbuck	1	NA	FALSE	FALSE	Kolobe	wet	FALSE	NA	NA	NA	2023-04-14	08:58:00	1	sp5	1	CamA2	1	standingclose	1
11950	9075	PICT0936.JPG	23 Apr 15\CamA3\101DSCIM	2023-04-14 08:58:30	Waterbuck	1	NA	FALSE	FALSE	Kolobe	wet	FALSE	NA	NA	NA	2023-04-14	08:58:00	1	sp4	1	CamA3	1	standingclose	1
11951	9076	PICT0937.JPG	23 Apr 15\CamA3\101DSCIM	2023-04-14 08:59:30	Waterbuck	1	NA	FALSE	FALSE	Kolobe	wet	FALSE	NA	NA	NA	2023-04-14	08:59:00	1	sp4	1	CamA3	1	standingclose	1
11952	9077	DCIM0948.JPG	23 Apr 15\CamA2\100EK001	2023-04-14 09:00:02	Waterbuck	1	NA	FALSE	FALSE	Kolobe	wet	FALSE	NA	NA	NA	2023-04-14	09:00:00	1	sp5	1	CamA2	1	standingclose	1
11953	9078	PICT0938.JPG	23 Apr 15\CamA3\101DSCIM	2023-04-14 09:00:30	Waterbuck	1	NA	FALSE	FALSE	Kolobe	wet	FALSE	NA	NA	NA	2023-04-14	09:00:00	1	sp4	1	CamA3	1	standingclose	1
11954	9079	PICT0939.JPG	23 Apr 15\CamA3\101DSCIM	2023-04-14 09:01:30	Waterbuck	1	NA	FALSE	FALSE	Kolobe	wet	FALSE	NA	NA	NA	2023-04-14	09:01:00	1	sp4	1	CamA3	1	standingclose	1
11955	9080	PICT0940.JPG	23 Apr 15\CamA3\101DSCIM	2023-04-14 09:02:30	Waterbuck	1	NA	FALSE	FALSE	Kolobe	wet	FALSE	NA	NA	NA	2023-04-14	09:02:00	1	sp4	1	CamA3	1	standingclose	1
11956	9081	PICT0941.JPG	23 Apr 15\CamA3\101DSCIM	2023-04-14 09:03:30	Waterbuck	1	NA	FALSE	FALSE	Kolobe	wet	FALSE	NA	NA	NA	2023-04-14	09:03:00	1	sp4	1	CamA3	1	standingclose	1
11957	9082	PICT0942.JPG	23 Apr 15\CamA3\101DSCIM	2023-04-14 09:04:30	Waterbuck	1	NA	FALSE	FALSE	Kolobe	wet	FALSE	NA	NA	NA	2023-04-14	09:04:00	1	sp4	1	CamA3	1	standingclose	1
11958	9083	DCIM0953.JPG	23 Apr 15\CamA2\100EK001	2023-04-14 09:05:01	Waterbuck	1	NA	FALSE	FALSE	Kolobe	wet	FALSE	NA	NA	NA	2023-04-14	09:05:00	1	sp5	1	CamA2	1	standingclose	1
11959	9084	PICT0943.JPG	23 Apr 15\CamA3\101DSCIM	2023-04-14 09:05:30	Waterbuck	1	NA	FALSE	FALSE	Kolobe	wet	FALSE	NA	NA	NA	2023-04-14	09:05:00	1	sp4	1	CamA3	1	standingclose	1
11960	9085	PICT0944.JPG	23 Apr 15\CamA3\101DSCIM	2023-04-14 09:06:30	Waterbuck	1	NA	FALSE	FALSE	Kolobe	wet	FALSE	NA	NA	NA	2023-04-14	09:06:00	1	sp4	1	CamA3	1	standingclose	1
11961	9086	PICT0945.JPG	23 Apr 15\CamA3\101DSCIM	2023-04-14 09:07:30	Waterbuck	1	NA	FALSE	FALSE	Kolobe	wet	FALSE	NA	NA	NA	2023-04-14	09:07:00	1	sp4	1	CamA3	1	standingclose	1
11962	9087	PICT0946.JPG	23 Apr 15\CamA3\101DSCIM	2023-04-14 09:08:30	Waterbuck	1	NA	FALSE	FALSE	Kolobe	wet	FALSE	NA	NA	NA	2023-04-14	09:08:00	1	sp4	1	CamA3	1	standingclose	1
11963	9088	DCIM0957.JPG	23 Apr 15\CamA2\100EK001	2023-04-14 09:09:01	Waterbuck	1	NA	FALSE	FALSE	Kolobe	wet	FALSE	NA	NA	NA	2023-04-14	09:09:00	1	sp5	1	CamA2	1	standingclose	1
11964	9089	PICT0947.JPG	23 Apr 15\CamA3\101DSCIM	2023-04-14 09:09:30	Waterbuck	1	NA	FALSE	FALSE	Kolobe	wet	FALSE	NA	NA	NA	2023-04-14	09:09:00	1	sp4	1	CamA3	1	standingclose	1
11965	9090	PICT0948.JPG	23 Apr 15\CamA3\101DSCIM	2023-04-14 09:10:30	Waterbuck	1	NA	FALSE	FALSE	Kolobe	wet	FALSE	NA	NA	NA	2023-04-14	09:10:00	1	sp4	1	CamA3	1	standingclose	1
11966	9091	DCIM0959.JPG	23 Apr 15\CamA2\100EK001	2023-04-14 09:11:01	Waterbuck	1	NA	FALSE	FALSE	Kolobe	wet	FALSE	NA	NA	NA	2023-04-14	09:11:00	1	sp5	1	CamA2	1	standingclose	1
11967	9092	PICT0949.JPG	23 Apr 15\CamA3\101DSCIM	2023-04-14 09:11:30	Waterbuck	1	NA	FALSE	FALSE	Kolobe	wet	FALSE	NA	NA	NA	2023-04-14	09:11:00	1	sp4	1	CamA3	1	standingclose	1
11968	9093	PICT0950.JPG	23 Apr 15\CamA3\101DSCIM	2023-04-14 09:12:30	Waterbuck	1	NA	FALSE	FALSE	Kolobe	wet	FALSE	NA	NA	NA	2023-04-14	09:12:00	1	sp4	1	CamA3	1	standingclose	1
11969	9094	PICT0951.JPG	23 Apr 15\CamA3\101DSCIM	2023-04-14 09:13:30	Waterbuck	1	NA	FALSE	FALSE	Kolobe	wet	FALSE	NA	NA	NA	2023-04-14	09:13:00	1	sp4	1	CamA3	1	standingclose	1
11970	9095	DCIM0962.JPG	23 Apr 15\CamA2\100EK001	2023-04-14 09:14:01	Waterbuck	1	NA	FALSE	FALSE	Kolobe	wet	FALSE	NA	NA	NA	2023-04-14	09:14:00	1	sp5	1	CamA2	1	standingclose	1
11971	9096	PICT0952.JPG	23 Apr 15\CamA3\101DSCIM	2023-04-14 09:14:30	Waterbuck	1	NA	FALSE	FALSE	Kolobe	wet	FALSE	NA	NA	NA	2023-04-14	09:14:00	1	sp4	1	CamA3	1	standingclose	1
11972	9097	DCIM0963.JPG	23 Apr 15\CamA2\100EK001	2023-04-14 09:15:01	Waterbuck	1	NA	FALSE	FALSE	Kolobe	wet	FALSE	NA	NA	NA	2023-04-14	09:15:00	1	sp5	1	CamA2	1	standingclose	1
11973	9098	PICT0953.JPG	23 Apr 15\CamA3\101DSCIM	2023-04-14 09:15:30	Waterbuck	1	NA	FALSE	FALSE	Kolobe	wet	FALSE	NA	NA	NA	2023-04-14	09:15:00	1	sp4	1	CamA3	1	standingclose	1
11974	9099	PICT0954.JPG	23 Apr 15\CamA3\101DSCIM	2023-04-14 09:16:30	Waterbuck	1	NA	FALSE	FALSE	Kolobe	wet	FALSE	NA	NA	NA	2023-04-14	09:16:00	1	sp4	1	CamA3	1	standingclose	1
11975	9100	PICT0955.JPG	23 Apr 15\CamA3\101DSCIM	2023-04-14 09:17:30	Waterbuck	1	NA	FALSE	FALSE	Kolobe	wet	FALSE	NA	NA	NA	2023-04-14	09:17:00	1	sp4	1	CamA3	1	standingclose	1
11976	9101	PICT0956.JPG	23 Apr 15\CamA3\101DSCIM	2023-04-14 09:18:30	Waterbuck	1	NA	FALSE	FALSE	Kolobe	wet	FALSE	NA	NA	NA	2023-04-14	09:18:00	1	sp4	1	CamA3	1	standingclose	1
11977	9102	PICT0957.JPG	23 Apr 15\CamA3\101DSCIM	2023-04-14 09:19:30	Waterbuck	1	NA	FALSE	FALSE	Kolobe	wet	FALSE	NA	NA	NA	2023-04-14	09:19:00	1	sp4	1	CamA3	1	standingclose	1
11978	9103	DCIM0968.JPG	23 Apr 15\CamA2\100EK001	2023-04-14 09:20:01	Waterbuck	1	NA	FALSE	FALSE	Kolobe	wet	FALSE	NA	NA	NA	2023-04-14	09:20:00	1	sp5	1	CamA2	1	standingclose	1
11979	9104	PICT0958.JPG	23 Apr 15\CamA3\101DSCIM	2023-04-14 09:20:30	Waterbuck	1	NA	FALSE	FALSE	Kolobe	wet	FALSE	NA	NA	NA	2023-04-14	09:20:00	1	sp4	1	CamA3	1	standingclose	1
11980	9105	PICT0959.JPG	23 Apr 15\CamA3\101DSCIM	2023-04-14 09:21:30	Waterbuck	1	NA	FALSE	FALSE	Kolobe	wet	FALSE	NA	NA	NA	2023-04-14	09:21:00	1	sp4	1	CamA3	1	standingclose	1
11981	9106	DCIM0970.JPG	23 Apr 15\CamA2\100EK001	2023-04-14 09:22:01	Waterbuck	1	NA	FALSE	FALSE	Kolobe	wet	FALSE	NA	NA	NA	2023-04-14	09:22:00	1	sp5	1	CamA2	1	standingclose	1
11982	9107	PICT0960.JPG	23 Apr 15\CamA3\101DSCIM	2023-04-14 09:22:30	Springbok	1	NA	FALSE	FALSE	Kolobe	wet	FALSE	NA	NA	NA	2023-04-14	09:22:00	1	sp4	1	CamA3	1	standingclose	1
11983	9108	PICT0961.JPG	23 Apr 15\CamA3\101DSCIM	2023-04-14 09:23:30	Springbok	1	NA	FALSE	FALSE	Kolobe	wet	FALSE	NA	NA	NA	2023-04-14	09:23:00	1	sp4	1	CamA3	1	drinking	1
11984	9109	DCIM0972.JPG	23 Apr 15\CamA2\100EK001	2023-04-14 09:24:01	Springbok	1	NA	FALSE	FALSE	Kolobe	wet	FALSE	NA	NA	NA	2023-04-14	09:24:00	1	sp4	1	CamA2	1	standingclose	1
11985	9110	PICT0962.JPG	23 Apr 15\CamA3\101DSCIM	2023-04-14 09:24:30	Springbok	1	NA	FALSE	FALSE	Kolobe	wet	FALSE	NA	NA	NA	2023-04-14	09:24:00	1	sp4	1	CamA3	1	drinking	1
11986	9111	DCIM0973.JPG	23 Apr 15\CamA2\100EK001	2023-04-14 09:25:01	Springbok	1	NA	FALSE	FALSE	Kolobe	wet	FALSE	NA	NA	NA	2023-04-14	09:25:00	1	sp4	1	CamA2	1	drinking	1
11987	9112	PICT0963.JPG	23 Apr 15\CamA3\101DSCIM	2023-04-14 09:25:30	Springbok	1	NA	FALSE	FALSE	Kolobe	wet	FALSE	NA	NA	NA	2023-04-14	09:25:00	1	sp4	1	CamA3	1	standingclose	1
11988	9113	PICT0964.JPG	23 Apr 15\CamA3\101DSCIM	2023-04-14 09:26:30	Springbok	1	NA	FALSE	FALSE	Kolobe	wet	FALSE	NA	NA	NA	2023-04-14	09:26:00	1	sp4	1	CamA3	1	standingclose	1
11989	9114	DCIM0975.JPG	23 Apr 15\CamA2\100EK001	2023-04-14 09:27:01	Waterbuck	1	NA	FALSE	FALSE	Kolobe	wet	FALSE	NA	NA	NA	2023-04-14	09:27:00	1	sp7	1	CamA2	1	standingclose	1
11990	9115	DCIM1021.JPG	23 Apr 15\CamA1\100EK001	2023-04-14 10:16:01	Black Wildebeest	1	NA	FALSE	FALSE	Kolobe	wet	FALSE	NA	NA	NA	2023-04-14	10:16:00	1	sp2	1	CamA1	1	feetinwater	1
11991	9116	DCIM1033.JPG	23 Apr 15\CamA1\100EK001	2023-04-14 10:28:01	Kudu	1	NA	FALSE	FALSE	Kolobe	wet	FALSE	NA	NA	NA	2023-04-14	10:28:00	1	sp3	1	CamA1	1	standingclose	1
11992	9117	PICT1032.JPG	23 Apr 15\CamA3\102DSCIM	2023-04-14 10:34:31	Impala	1	NA	FALSE	FALSE	Kolobe	wet	FALSE	NA	NA	NA	2023-04-14	10:34:00	1	sp4	1	CamA3	1	drinking	1
11993	9118	PICT1033.JPG	23 Apr 15\CamA3\102DSCIM	2023-04-14 10:35:31	Impala	1	NA	FALSE	FALSE	Kolobe	wet	FALSE	NA	NA	NA	2023-04-14	10:35:00	1	sp4	1	CamA3	1	standingclose	1
11994	9119	DCIM1044.JPG	23 Apr 15\CamA2\100EK001	2023-04-14 10:36:01	Impala	1	could also be a blesbok	FALSE	TRUE	Kolobe	wet	FALSE	NA	NA	NA	2023-04-14	10:36:00	1	sp4	1	CamA2	1	drinking	1
11995	9120	DCIM1045.JPG	23 Apr 15\CamA2\100EK001	2023-04-14 10:37:01	Impala	1	could also be a blesbok	FALSE	TRUE	Kolobe	wet	FALSE	NA	NA	NA	2023-04-14	10:37:00	1	sp4	1	CamA2	1	drinking	1
11996	9121	PICT1035.JPG	23 Apr 15\CamA3\102DSCIM	2023-04-14 10:37:31	Kudu	1	NA	FALSE	FALSE	Kolobe	wet	FALSE	NA	NA	NA	2023-04-14	10:37:00	1	sp4	1	CamA3	1	standingclose	1
11997	9122	PICT1036.JPG	23 Apr 15\CamA3\102DSCIM	2023-04-14 10:38:31	Kudu	1	NA	FALSE	FALSE	Kolobe	wet	FALSE	NA	NA	NA	2023-04-14	10:38:00	1	sp4	1	CamA3	1	standingclose	1
11998	9123	DCIM1047.JPG	23 Apr 15\CamA1\100EK001	2023-04-14 10:42:01	Kudu	4	distant	FALSE	FALSE	Kolobe	wet	FALSE	NA	NA	NA	2023-04-14	10:42:00	1	sp1	4	CamA1	1	standingclose	4
11999	9124	PICT1042.JPG	23 Apr 15\CamA3\102DSCIM	2023-04-14 10:44:31	Kudu	1	NA	FALSE	FALSE	Kolobe	wet	FALSE	NA	NA	NA	2023-04-14	10:44:00	1	sp7	1	CamA3	1	standingclose	1
12000	9125	PICT1043.JPG	23 Apr 15\CamA3\102DSCIM	2023-04-14 10:45:31	Kudu	1	NA	FALSE	FALSE	Kolobe	wet	FALSE	NA	NA	NA	2023-04-14	10:45:00	1	sp7	1	CamA3	1	drinking	1
12001	9126	PICT1044.JPG	23 Apr 15\CamA3\102DSCIM	2023-04-14 10:46:31	Kudu	1	absolutely great shot, with vulture and kudu closeup	TRUE	FALSE	Kolobe	wet	FALSE	NA	NA	NA	2023-04-14	10:46:00	1	sp7	1	CamA3	1	standingclose	1
12002	9127	DCIM1055.JPG	23 Apr 15\CamA2\100EK001	2023-04-14 10:47:01	Kudu	1	NA	FALSE	FALSE	Kolobe	wet	FALSE	NA	NA	NA	2023-04-14	10:47:00	1	sp7	1	CamA2	2	standingclose	0.5
12003	9127	DCIM1055.JPG	23 Apr 15\CamA2\100EK001	2023-04-14 10:47:01	Kudu	1	NA	FALSE	FALSE	Kolobe	wet	FALSE	NA	NA	NA	2023-04-14	10:47:00	1	sp7	1	CamA2	2	drinking	0.5
12004	9128	DCIM1056.JPG	23 Apr 15\CamA2\100EK001	2023-04-14 10:48:01	Kudu	1	NA	FALSE	FALSE	Kolobe	wet	FALSE	NA	NA	NA	2023-04-14	10:48:00	1	sp7	1	CamA2	1	standingclose	1
12005	9129	DCIM1057.JPG	23 Apr 15\CamA2\100EK001	2023-04-14 10:49:01	Kudu	4	NA	FALSE	FALSE	Kolobe	wet	FALSE	NA	NA	NA	2023-04-14	10:49:00	2	sp5	2	CamA2	1	standingclose	2
12006	9130	DCIM1057.JPG	23 Apr 15\CamA2\100EK001	2023-04-14 10:49:01	Kudu	4	NA	FALSE	FALSE	Kolobe	wet	FALSE	NA	NA	NA	2023-04-14	10:49:00	2	sp6	2	CamA2	1	standingclose	2
12007	9131	DCIM1059.JPG	23 Apr 15\CamA2\100EK001	2023-04-14 10:51:01	Kudu	4	NA	FALSE	FALSE	Kolobe	wet	FALSE	NA	NA	NA	2023-04-14	10:51:00	1	sp6	4	CamA2	1	standingclose	4
12008	9132	DCIM1082.JPG	23 Apr 15\CamA1\100EK001	2023-04-14 11:17:01	Black Wildebeest	1	NA	FALSE	FALSE	Kolobe	wet	FALSE	NA	NA	NA	2023-04-14	11:17:00	1	sp2	1	CamA1	1	drinking	1
12009	9133	DCIM1112.JPG	23 Apr 15\CamA1\100EK001	2023-04-14 11:47:02	Black Wildebeest	1	NA	FALSE	FALSE	Kolobe	wet	FALSE	NA	NA	NA	2023-04-14	11:47:00	1	sp2	1	CamA1	1	drinking	1
12010	9134	DCIM1128.JPG	23 Apr 15\CamA2\100EK001	2023-04-14 12:00:01	Gemsbok	3	NA	FALSE	FALSE	Kolobe	wet	FALSE	NA	NA	NA	2023-04-14	12:00:00	2	sp5	1.5	CamA2	1	standingclose	1.5
12011	9135	DCIM1128.JPG	23 Apr 15\CamA2\100EK001	2023-04-14 12:00:01	Gemsbok	3	NA	FALSE	FALSE	Kolobe	wet	FALSE	NA	NA	NA	2023-04-14	12:00:00	2	sp6	1.5	CamA2	1	standingclose	1.5
12012	9136	PICT1118.JPG	23 Apr 15\CamA3\102DSCIM	2023-04-14 12:00:31	Gemsbok	1	NA	FALSE	FALSE	Kolobe	wet	FALSE	NA	NA	NA	2023-04-14	12:00:00	1	sp4	1	CamA3	1	drinking	1
12013	9137	DCIM1129.JPG	23 Apr 15\CamA2\100EK001	2023-04-14 12:01:01	Gemsbok	3	NA	FALSE	FALSE	Kolobe	wet	FALSE	NA	NA	NA	2023-04-14	12:01:00	3	sp4	1	CamA2	1	standingclose	1
12014	9138	DCIM1129.JPG	23 Apr 15\CamA2\100EK001	2023-04-14 12:01:01	Gemsbok	3	NA	FALSE	FALSE	Kolobe	wet	FALSE	NA	NA	NA	2023-04-14	12:01:00	3	sp5	1	CamA2	1	standingclose	1
12015	9139	DCIM1129.JPG	23 Apr 15\CamA2\100EK001	2023-04-14 12:01:01	Gemsbok	3	NA	FALSE	FALSE	Kolobe	wet	FALSE	NA	NA	NA	2023-04-14	12:01:00	3	sp6	1	CamA2	1	standingclose	1
12016	9140	PICT1119.JPG	23 Apr 15\CamA3\102DSCIM	2023-04-14 12:01:31	Gemsbok	3	NA	FALSE	FALSE	Kolobe	wet	FALSE	NA	NA	NA	2023-04-14	12:01:00	2	sp4	1.5	CamA3	2	standingclose	0.75
12017	9140	PICT1119.JPG	23 Apr 15\CamA3\102DSCIM	2023-04-14 12:01:31	Gemsbok	3	NA	FALSE	FALSE	Kolobe	wet	FALSE	NA	NA	NA	2023-04-14	12:01:00	2	sp4	1.5	CamA3	2	drinking	0.75
12018	9141	PICT1119.JPG	23 Apr 15\CamA3\102DSCIM	2023-04-14 12:01:31	Gemsbok	3	NA	FALSE	FALSE	Kolobe	wet	FALSE	NA	NA	NA	2023-04-14	12:01:00	2	sp7	1.5	CamA3	2	standingclose	0.75
12019	9141	PICT1119.JPG	23 Apr 15\CamA3\102DSCIM	2023-04-14 12:01:31	Gemsbok	3	NA	FALSE	FALSE	Kolobe	wet	FALSE	NA	NA	NA	2023-04-14	12:01:00	2	sp7	1.5	CamA3	2	drinking	0.75
12020	9142	DCIM1130.JPG	23 Apr 15\CamA2\100EK001	2023-04-14 12:02:01	Gemsbok	2	NA	FALSE	FALSE	Kolobe	wet	FALSE	NA	NA	NA	2023-04-14	12:02:00	2	sp4	1	CamA2	1	drinking	1
12021	9143	DCIM1130.JPG	23 Apr 15\CamA2\100EK001	2023-04-14 12:02:01	Gemsbok	2	NA	FALSE	FALSE	Kolobe	wet	FALSE	NA	NA	NA	2023-04-14	12:02:00	2	sp7	1	CamA2	1	drinking	1
12022	9144	PICT1120.JPG	23 Apr 15\CamA3\102DSCIM	2023-04-14 12:02:31	Gemsbok	2	NA	FALSE	FALSE	Kolobe	wet	FALSE	NA	NA	NA	2023-04-14	12:02:00	2	sp4	1	CamA3	1	standingclose	1
12023	9145	PICT1120.JPG	23 Apr 15\CamA3\102DSCIM	2023-04-14 12:02:31	Gemsbok	2	NA	FALSE	FALSE	Kolobe	wet	FALSE	NA	NA	NA	2023-04-14	12:02:00	2	sp7	1	CamA3	1	standingclose	1
12024	9146	DCIM1131.JPG	23 Apr 15\CamA2\100EK001	2023-04-14 12:03:01	Gemsbok	2	NA	FALSE	FALSE	Kolobe	wet	FALSE	NA	NA	NA	2023-04-14	12:03:00	2	sp4	1	CamA2	1	standingclose	1
12025	9147	DCIM1131.JPG	23 Apr 15\CamA2\100EK001	2023-04-14 12:03:01	Gemsbok	2	NA	FALSE	FALSE	Kolobe	wet	FALSE	NA	NA	NA	2023-04-14	12:03:00	2	sp7	1	CamA2	1	standingclose	1
12026	9148	PICT1121.JPG	23 Apr 15\CamA3\102DSCIM	2023-04-14 12:03:31	Gemsbok	3	NA	FALSE	FALSE	Kolobe	wet	FALSE	NA	NA	NA	2023-04-14	12:03:00	2	sp4	1.5	CamA3	1	standingclose	1.5
12027	9149	PICT1121.JPG	23 Apr 15\CamA3\102DSCIM	2023-04-14 12:03:31	Gemsbok	3	NA	FALSE	FALSE	Kolobe	wet	FALSE	NA	NA	NA	2023-04-14	12:03:00	2	sp7	1.5	CamA3	1	standingclose	1.5
12028	9150	DCIM1132.JPG	23 Apr 15\CamA2\100EK001	2023-04-14 12:04:01	Gemsbok	2	NA	FALSE	FALSE	Kolobe	wet	FALSE	NA	NA	NA	2023-04-14	12:04:00	2	sp6	1	CamA2	1	standingclose	1
12029	9151	DCIM1132.JPG	23 Apr 15\CamA2\100EK001	2023-04-14 12:04:01	Gemsbok	2	NA	FALSE	FALSE	Kolobe	wet	FALSE	NA	NA	NA	2023-04-14	12:04:00	2	sp7	1	CamA2	1	standingclose	1
12030	9152	DCIM1133.JPG	23 Apr 15\CamA2\100EK001	2023-04-14 12:05:01	Gemsbok	2	NA	FALSE	FALSE	Kolobe	wet	FALSE	NA	NA	NA	2023-04-14	12:05:00	1	sp4	2	CamA2	1	standingclose	2
12031	9153	DCIM1131.JPG	23 Apr 15\CamA1\100EK001	2023-04-14 12:06:01	Kudu	1	NA	FALSE	FALSE	Kolobe	wet	FALSE	NA	NA	NA	2023-04-14	12:06:00	1	sp3	1	CamA1	1	drinking	1
12032	9154	PICT1146.JPG	23 Apr 15\CamA3\102DSCIM	2023-04-14 12:28:31	Warthog	1	NA	FALSE	FALSE	Kolobe	wet	FALSE	NA	NA	NA	2023-04-14	12:28:00	1	sp7	1	CamA3	2	standingclose	0.5
12033	9154	PICT1146.JPG	23 Apr 15\CamA3\102DSCIM	2023-04-14 12:28:31	Warthog	1	NA	FALSE	FALSE	Kolobe	wet	FALSE	NA	NA	NA	2023-04-14	12:28:00	1	sp7	1	CamA3	2	feetinwater	0.5
12034	9155	DCIM1159.JPG	23 Apr 15\CamA2\100EK001	2023-04-14 12:31:01	Warthog	2	NA	FALSE	FALSE	Kolobe	wet	FALSE	NA	NA	NA	2023-04-14	12:31:00	1	sp5	2	CamA2	1	standingclose	2
12035	9156	PICT1152.JPG	23 Apr 15\CamA3\102DSCIM	2023-04-14 12:34:31	Warthog	1	NA	FALSE	FALSE	Kolobe	wet	FALSE	NA	NA	NA	2023-04-14	12:34:00	1	sp4	1	CamA3	1	standingclose	1
12036	9157	DCIM1163.JPG	23 Apr 15\CamA2\100EK001	2023-04-14 12:35:01	Warthog	2	NA	FALSE	FALSE	Kolobe	wet	FALSE	NA	NA	NA	2023-04-14	12:35:00	1	sp5	2	CamA2	1	standingclose	2
12037	9158	PICT1153.JPG	23 Apr 15\CamA3\102DSCIM	2023-04-14 12:35:31	Warthog	3	NA	FALSE	FALSE	Kolobe	wet	FALSE	NA	NA	NA	2023-04-14	12:35:00	1	sp4	3	CamA3	1	standingclose	3
12038	9159	DCIM1164.JPG	23 Apr 15\CamA2\100EK001	2023-04-14 12:36:01	Warthog	2	NA	FALSE	FALSE	Kolobe	wet	FALSE	NA	NA	NA	2023-04-14	12:36:00	1	sp5	2	CamA2	1	standingclose	2
12039	9160	PICT1154.JPG	23 Apr 15\CamA3\102DSCIM	2023-04-14 12:36:31	Warthog	3	NA	FALSE	FALSE	Kolobe	wet	FALSE	NA	NA	NA	2023-04-14	12:36:00	1	sp4	3	CamA3	1	standingclose	3
12040	9161	PICT1155.JPG	23 Apr 15\CamA3\102DSCIM	2023-04-14 12:37:31	Warthog	3	NA	FALSE	FALSE	Kolobe	wet	FALSE	NA	NA	NA	2023-04-14	12:37:00	1	sp4	3	CamA3	1	standingclose	3
12041	9162	DCIM1166.JPG	23 Apr 15\CamA2\100EK001	2023-04-14 12:38:01	Warthog	2	NA	FALSE	FALSE	Kolobe	wet	FALSE	NA	NA	NA	2023-04-14	12:38:00	1	sp4	2	CamA2	1	standingclose	2
12042	9163	PICT1156.JPG	23 Apr 15\CamA3\102DSCIM	2023-04-14 12:38:31	Warthog	3	NA	FALSE	FALSE	Kolobe	wet	FALSE	NA	NA	NA	2023-04-14	12:38:00	1	sp4	3	CamA3	1	standingclose	3
12043	9164	DCIM1167.JPG	23 Apr 15\CamA2\100EK001	2023-04-14 12:39:01	Warthog	2	NA	FALSE	FALSE	Kolobe	wet	FALSE	NA	NA	NA	2023-04-14	12:39:00	1	sp4	2	CamA2	1	standingclose	2
12044	9165	PICT1157.JPG	23 Apr 15\CamA3\102DSCIM	2023-04-14 12:39:31	Warthog	3	NA	FALSE	FALSE	Kolobe	wet	FALSE	NA	NA	NA	2023-04-14	12:39:00	1	sp4	3	CamA3	1	standingclose	3
12045	9166	DCIM1168.JPG	23 Apr 15\CamA2\100EK001	2023-04-14 12:40:01	Warthog	3	NA	FALSE	FALSE	Kolobe	wet	FALSE	NA	NA	NA	2023-04-14	12:40:00	1	sp4	3	CamA2	1	standingclose	3
12046	9167	PICT1158.JPG	23 Apr 15\CamA3\102DSCIM	2023-04-14 12:40:31	Warthog	2	NA	FALSE	FALSE	Kolobe	wet	FALSE	NA	NA	NA	2023-04-14	12:40:00	1	sp4	2	CamA3	1	standingclose	2
12047	9168	DCIM1169.JPG	23 Apr 15\CamA2\100EK001	2023-04-14 12:41:01	Warthog	3	NA	FALSE	FALSE	Kolobe	wet	FALSE	NA	NA	NA	2023-04-14	12:41:00	1	sp4	3	CamA2	1	standingclose	3
12048	9169	PICT1159.JPG	23 Apr 15\CamA3\102DSCIM	2023-04-14 12:41:31	Warthog	2	NA	FALSE	FALSE	Kolobe	wet	FALSE	NA	NA	NA	2023-04-14	12:41:00	1	sp4	2	CamA3	1	standingclose	2
12049	9170	PICT1470.JPG	23 Apr 15\CamA3\102DSCIM	2023-04-14 17:52:31	Black Wildebeest	2	NA	FALSE	FALSE	Kolobe	wet	FALSE	NA	NA	NA	2023-04-14	17:52:00	1	sp7	2	CamA3	1	feetinwater	2
12050	9171	PICT1471.JPG	23 Apr 15\CamA3\102DSCIM	2023-04-14 17:53:31	Black Wildebeest	4	NA	FALSE	FALSE	Kolobe	wet	FALSE	NA	NA	NA	2023-04-14	17:53:00	1	sp7	4	CamA3	2	feetinwater	2
12051	9171	PICT1471.JPG	23 Apr 15\CamA3\102DSCIM	2023-04-14 17:53:31	Black Wildebeest	4	NA	FALSE	FALSE	Kolobe	wet	FALSE	NA	NA	NA	2023-04-14	17:53:00	1	sp7	4	CamA3	2	feetdrink	2
12052	9172	PICT1472.JPG	23 Apr 15\CamA3\102DSCIM	2023-04-14 17:54:31	Black Wildebeest	2	NA	FALSE	FALSE	Kolobe	wet	FALSE	NA	NA	NA	2023-04-14	17:54:00	1	sp7	2	CamA3	1	feetdrink	2
12053	9173	PICT1772.JPG	23 Apr 15\CamA3\103DSCIM	2023-04-14 22:54:31	Brown hyena	1	NA	TRUE	FALSE	Kolobe	wet	FALSE	NA	NA	NA	2023-04-14	22:54:00	1	sp7	1	CamA3	1	standingclose	1
12054	9174	PICT1856.JPG	23 Apr 15\CamA3\103DSCIM	2023-04-15 00:18:31	Black Wildebeest	4	NA	FALSE	FALSE	Kolobe	wet	FALSE	NA	NA	NA	2023-04-15	00:18:00	1	sp8	4	CamA3	2	standingclose	2
12055	9174	PICT1856.JPG	23 Apr 15\CamA3\103DSCIM	2023-04-15 00:18:31	Black Wildebeest	4	NA	FALSE	FALSE	Kolobe	wet	FALSE	NA	NA	NA	2023-04-15	00:18:00	1	sp8	4	CamA3	2	drinking	2
12056	9175	PICT1857.JPG	23 Apr 15\CamA3\103DSCIM	2023-04-15 00:19:31	Black Wildebeest	2	NA	FALSE	FALSE	Kolobe	wet	FALSE	NA	NA	NA	2023-04-15	00:19:00	1	sp7	2	CamA3	1	standingclose	2
12057	9176	PICT1858.JPG	23 Apr 15\CamA3\103DSCIM	2023-04-15 00:20:31	Black Wildebeest	2	NA	FALSE	FALSE	Kolobe	wet	FALSE	NA	NA	NA	2023-04-15	00:20:00	1	sp7	2	CamA3	1	feetinwater	2
12058	9177	PICT1859.JPG	23 Apr 15\CamA3\103DSCIM	2023-04-15 00:21:31	Black Wildebeest	4	NA	FALSE	FALSE	Kolobe	wet	FALSE	NA	NA	NA	2023-04-15	00:21:00	1	sp7	4	CamA3	2	standingclose	2
12059	9177	PICT1859.JPG	23 Apr 15\CamA3\103DSCIM	2023-04-15 00:21:31	Black Wildebeest	4	NA	FALSE	FALSE	Kolobe	wet	FALSE	NA	NA	NA	2023-04-15	00:21:00	1	sp7	4	CamA3	2	drinking	2
12060	9178	PICT2288.JPG	23 Apr 15\CamA3\104DSCIM	2023-04-15 07:30:31	Black-backed Jackal	1	NA	FALSE	FALSE	Kolobe	wet	FALSE	NA	NA	NA	2023-04-15	07:30:00	1	sp7	1	CamA3	1	standingclose	1
12061	9179	DCIM2299.JPG	23 Apr 15\CamA2\100EK001	2023-04-15 07:31:01	Zebra	4	NA	FALSE	FALSE	Kolobe	wet	FALSE	NA	NA	NA	2023-04-15	07:31:00	3	sp5	1.33333333333333	CamA2	1	standingclose	1.33333333333333
12062	9180	DCIM2299.JPG	23 Apr 15\CamA2\100EK001	2023-04-15 07:31:01	Zebra	4	NA	FALSE	FALSE	Kolobe	wet	FALSE	NA	NA	NA	2023-04-15	07:31:00	3	sp6	1.33333333333333	CamA2	1	standingclose	1.33333333333333
12063	9181	DCIM2299.JPG	23 Apr 15\CamA2\100EK001	2023-04-15 07:31:01	Zebra	4	NA	FALSE	FALSE	Kolobe	wet	FALSE	NA	NA	NA	2023-04-15	07:31:00	3	sp7	1.33333333333333	CamA2	1	standingclose	1.33333333333333
12064	9182	DCIM2300.JPG	23 Apr 15\CamA2\100EK001	2023-04-15 07:32:01	Zebra	4	NA	FALSE	FALSE	Kolobe	wet	FALSE	NA	NA	NA	2023-04-15	07:32:00	1	sp7	4	CamA2	1	standingclose	4
12065	9183	DCIM2301.JPG	23 Apr 15\CamA2\100EK001	2023-04-15 07:33:01	Zebra	1	NA	FALSE	FALSE	Kolobe	wet	FALSE	NA	NA	NA	2023-04-15	07:33:00	1	sp6	1	CamA2	1	standingclose	1
12066	9184	DCIM0332.JPG	23 Apr 19\CamA2 batteries died\100EK001	2023-04-15 13:11:01	Impala	1	NA	FALSE	TRUE	Kolobe	wet	FALSE	NA	NA	NA	2023-04-15	13:11:00	1	sp5	1	CamA2	1	standingclose	1
12067	9185	DCIM0333.JPG	23 Apr 19\CamA2 batteries died\100EK001	2023-04-15 13:12:01	Impala	1	NA	FALSE	TRUE	Kolobe	wet	FALSE	NA	NA	NA	2023-04-15	13:12:00	1	sp5	1	CamA2	1	standingclose	1
12068	9186	DCIM0360.JPG	23 Apr 19\CamA2 batteries died\100EK001	2023-04-15 13:39:01	Warthog	1	NA	FALSE	FALSE	Kolobe	wet	FALSE	NA	NA	NA	2023-04-15	13:39:00	1	sp4	1	CamA2	1	standingclose	1
12069	9187	PICT0329.JPG	23 Apr 19\CamA3\100DSCIM	2023-04-15 13:39:37	Warthog	1	NA	FALSE	FALSE	Kolobe	wet	FALSE	NA	NA	NA	2023-04-15	13:39:00	1	sp4	1	CamA3	1	feetinwater	1
12070	9188	DCIM0361.JPG	23 Apr 19\CamA2 batteries died\100EK001	2023-04-15 13:40:01	Warthog	1	NA	FALSE	FALSE	Kolobe	wet	FALSE	NA	NA	NA	2023-04-15	13:40:00	1	sp5	1	CamA2	1	standingclose	1
12071	9189	DCIM0364.JPG	23 Apr 19\CamA2 batteries died\100EK001	2023-04-15 13:43:01	Warthog	1	NA	FALSE	FALSE	Kolobe	wet	FALSE	NA	NA	NA	2023-04-15	13:43:00	1	sp5	1	CamA2	1	standingclose	1
12072	9190	DCIM0367.JPG	23 Apr 19\CamA2 batteries died\100EK001	2023-04-15 13:46:01	Warthog	1	NA	FALSE	FALSE	Kolobe	wet	FALSE	NA	NA	NA	2023-04-15	13:46:00	1	sp5	1	CamA2	1	standingclose	1
12073	9191	DCIM0377.JPG	23 Apr 19\CamA2 batteries died\100EK001	2023-04-15 13:56:01	Springbok	1	NA	FALSE	FALSE	Kolobe	wet	FALSE	NA	NA	NA	2023-04-15	13:56:00	1	sp4	1	CamA2	1	drinking	1
12074	9192	PICT0346.JPG	23 Apr 19\CamA3\100DSCIM	2023-04-15 13:56:37	Impala	1	NA	FALSE	FALSE	Kolobe	wet	FALSE	NA	NA	NA	2023-04-15	13:56:00	1	sp4	1	CamA3	1	drinking	1
12075	9193	DCIM0378.JPG	23 Apr 19\CamA2 batteries died\100EK001	2023-04-15 13:57:01	Springbok	2	NA	FALSE	FALSE	Kolobe	wet	FALSE	NA	NA	NA	2023-04-15	13:57:00	1	sp4	2	CamA2	1	drinking	2
12076	9194	PICT0347.JPG	23 Apr 19\CamA3\100DSCIM	2023-04-15 13:57:37	Impala	6	NA	FALSE	FALSE	Kolobe	wet	FALSE	NA	NA	NA	2023-04-15	13:57:00	1	sp4	6	CamA3	2	standingclose	3
12077	9194	PICT0347.JPG	23 Apr 19\CamA3\100DSCIM	2023-04-15 13:57:37	Impala	6	NA	FALSE	FALSE	Kolobe	wet	FALSE	NA	NA	NA	2023-04-15	13:57:00	1	sp4	6	CamA3	2	drinking	3
12078	9195	DCIM0379.JPG	23 Apr 19\CamA2 batteries died\100EK001	2023-04-15 13:58:01	Springbok	4	NA	FALSE	FALSE	Kolobe	wet	FALSE	NA	NA	NA	2023-04-15	13:58:00	1	sp4	4	CamA2	2	standingclose	2
12079	9195	DCIM0379.JPG	23 Apr 19\CamA2 batteries died\100EK001	2023-04-15 13:58:01	Springbok	4	NA	FALSE	FALSE	Kolobe	wet	FALSE	NA	NA	NA	2023-04-15	13:58:00	1	sp4	4	CamA2	2	drinking	2
12080	9196	PICT0348.JPG	23 Apr 19\CamA3\100DSCIM	2023-04-15 13:58:37	Impala	3	NA	FALSE	FALSE	Kolobe	wet	FALSE	NA	NA	NA	2023-04-15	13:58:00	1	sp4	3	CamA3	2	standingclose	1.5
12081	9196	PICT0348.JPG	23 Apr 19\CamA3\100DSCIM	2023-04-15 13:58:37	Impala	3	NA	FALSE	FALSE	Kolobe	wet	FALSE	NA	NA	NA	2023-04-15	13:58:00	1	sp4	3	CamA3	2	drinking	1.5
12082	9197	PICT0349.JPG	23 Apr 19\CamA3\100DSCIM	2023-04-15 13:59:37	Impala	1	NA	FALSE	FALSE	Kolobe	wet	FALSE	NA	NA	NA	2023-04-15	13:59:00	1	sp4	1	CamA3	1	standingclose	1
12083	9198	PICT0350.JPG	23 Apr 19\CamA3\100DSCIM	2023-04-15 14:00:37	Warthog	1	NA	FALSE	FALSE	Kolobe	wet	FALSE	NA	NA	NA	2023-04-15	14:00:00	1	sp4	1	CamA3	1	standingclose	1
12084	9199	PICT0583.JPG	23 Apr 19\CamA3\101DSCIM	2023-04-15 17:53:38	Black-backed Jackal	1	NA	FALSE	FALSE	Kolobe	wet	FALSE	NA	NA	NA	2023-04-15	17:53:00	1	sp7	1	CamA3	1	standingclose	1
12085	9200	PICT0638.JPG	23 Apr 19\CamA3\101DSCIM	2023-04-15 18:49:38	Black Wildebeest	2	NA	FALSE	FALSE	Kolobe	wet	FALSE	NA	NA	NA	2023-04-15	18:49:00	1	sp7	2	CamA3	1	standingclose	2
12086	9201	PICT0639.JPG	23 Apr 19\CamA3\101DSCIM	2023-04-15 18:50:38	Black Wildebeest	1	NA	FALSE	FALSE	Kolobe	wet	FALSE	NA	NA	NA	2023-04-15	18:50:00	1	sp7	1	CamA3	1	standingclose	1
12087	9202	PICT0640.JPG	23 Apr 19\CamA3\101DSCIM	2023-04-15 18:51:38	Black Wildebeest	1	NA	FALSE	FALSE	Kolobe	wet	FALSE	NA	NA	NA	2023-04-15	18:51:00	1	sp7	1	CamA3	1	standingclose	1
12088	9203	PICT0641.JPG	23 Apr 19\CamA3\101DSCIM	2023-04-15 18:52:38	Black Wildebeest	1	NA	FALSE	FALSE	Kolobe	wet	FALSE	NA	NA	NA	2023-04-15	18:52:00	1	sp7	1	CamA3	1	standingclose	1
12089	9204	PICT0678.JPG	23 Apr 19\CamA3\101DSCIM	2023-04-15 19:29:38	Zebra	3	NA	FALSE	FALSE	Kolobe	wet	FALSE	NA	NA	NA	2023-04-15	19:29:00	1	sp7	3	CamA3	1	feetdrink	3
12090	9205	PICT0679.JPG	23 Apr 19\CamA3\101DSCIM	2023-04-15 19:30:38	Zebra	4	NA	FALSE	FALSE	Kolobe	wet	FALSE	NA	NA	NA	2023-04-15	19:30:00	1	sp7	4	CamA3	2	drinking	2
12091	9205	PICT0679.JPG	23 Apr 19\CamA3\101DSCIM	2023-04-15 19:30:38	Zebra	4	NA	FALSE	FALSE	Kolobe	wet	FALSE	NA	NA	NA	2023-04-15	19:30:00	1	sp7	4	CamA3	2	feetdrink	2
12092	9206	PICT0680.JPG	23 Apr 19\CamA3\101DSCIM	2023-04-15 19:31:38	Zebra	1	NA	FALSE	FALSE	Kolobe	wet	FALSE	NA	NA	NA	2023-04-15	19:31:00	1	sp7	1	CamA3	1	feetdrink	1
12093	9207	PICT0985.JPG	23 Apr 19\CamA3\101DSCIM	2023-04-16 00:36:38	Mammal	1	duiker? reedbuck? sth else?	FALSE	TRUE	Kolobe	wet	FALSE	NA	NA	NA	2023-04-16	00:36:00	1	sp7	1	CamA3	1	standingclose	1
12094	9208	DCIM0922.JPG	23 Apr 19\CamA2 batteries died\100EK001	2023-04-16 00:45:01	Duiker	1	NA	FALSE	TRUE	Kolobe	wet	FALSE	NA	NA	NA	2023-04-16	00:45:00	1	sp8	1	CamA2	1	standingclose	1
12095	9209	DCIM0908.JPG	23 Apr 19\CamA1 batteries got too low\100EK001	2023-04-16 00:46:01	Waterbuck	2	NA	FALSE	FALSE	Kolobe	wet	FALSE	NA	NA	NA	2023-04-16	00:46:00	1	sp2	2	CamA1	1	standingclose	2
12096	9210	DCIM0909.JPG	23 Apr 19\CamA1 batteries got too low\100EK001	2023-04-16 00:47:01	Waterbuck	2	NA	FALSE	FALSE	Kolobe	wet	FALSE	NA	NA	NA	2023-04-16	00:47:00	1	sp2	2	CamA1	1	drinking	2
12097	9211	DCIM0910.JPG	23 Apr 19\CamA1 batteries got too low\100EK001	2023-04-16 00:48:01	Waterbuck	2	NA	FALSE	FALSE	Kolobe	wet	FALSE	NA	NA	NA	2023-04-16	00:48:00	1	sp2	2	CamA1	1	drinking	2
12098	9212	DCIM0911.JPG	23 Apr 19\CamA1 batteries got too low\100EK001	2023-04-16 00:49:01	Waterbuck	1	NA	FALSE	FALSE	Kolobe	wet	FALSE	NA	NA	NA	2023-04-16	00:49:00	1	sp3	1	CamA1	1	drinking	1
12099	9213	DCIM0912.JPG	23 Apr 19\CamA1 batteries got too low\100EK001	2023-04-16 00:50:01	Waterbuck	1	NA	FALSE	FALSE	Kolobe	wet	FALSE	NA	NA	NA	2023-04-16	00:50:00	1	sp3	1	CamA1	1	drinking	1
12100	9214	DCIM0913.JPG	23 Apr 19\CamA1 batteries got too low\100EK001	2023-04-16 00:51:01	Waterbuck	1	NA	FALSE	FALSE	Kolobe	wet	FALSE	NA	NA	NA	2023-04-16	00:51:00	1	sp3	1	CamA1	1	drinking	1
12101	9215	DCIM0914.JPG	23 Apr 19\CamA1 batteries got too low\100EK001	2023-04-16 00:52:01	Waterbuck	1	NA	FALSE	FALSE	Kolobe	wet	FALSE	NA	NA	NA	2023-04-16	00:52:00	1	sp3	1	CamA1	1	drinking	1
12102	9216	DCIM0915.JPG	23 Apr 19\CamA1 batteries got too low\100EK001	2023-04-16 00:53:01	Waterbuck	1	NA	FALSE	FALSE	Kolobe	wet	FALSE	NA	NA	NA	2023-04-16	00:53:00	1	sp3	1	CamA1	1	drinking	1
12103	9217	DCIM0916.JPG	23 Apr 19\CamA1 batteries got too low\100EK001	2023-04-16 00:54:01	Waterbuck	1	NA	FALSE	FALSE	Kolobe	wet	FALSE	NA	NA	NA	2023-04-16	00:54:00	1	sp3	1	CamA1	1	feetdrink	1
12104	9218	DCIM0917.JPG	23 Apr 19\CamA1 batteries got too low\100EK001	2023-04-16 00:55:01	Waterbuck	1	NA	FALSE	FALSE	Kolobe	wet	FALSE	NA	NA	NA	2023-04-16	00:55:00	1	sp3	1	CamA1	1	drinking	1
12105	9219	DCIM0920.JPG	23 Apr 19\CamA1 batteries got too low\100EK001	2023-04-16 00:58:01	Waterbuck	1	NA	FALSE	FALSE	Kolobe	wet	FALSE	NA	NA	NA	2023-04-16	00:58:00	1	sp3	1	CamA1	1	drinking	1
12106	9220	DCIM0921.JPG	23 Apr 19\CamA1 batteries got too low\100EK001	2023-04-16 00:59:01	Waterbuck	1	NA	FALSE	FALSE	Kolobe	wet	FALSE	NA	NA	NA	2023-04-16	00:59:00	1	sp3	1	CamA1	1	drinking	1
12107	9221	DCIM0922.JPG	23 Apr 19\CamA1 batteries got too low\100EK001	2023-04-16 01:00:01	Waterbuck	1	NA	FALSE	FALSE	Kolobe	wet	FALSE	NA	NA	NA	2023-04-16	01:00:00	1	sp3	1	CamA1	1	feetdrink	1
12108	9222	PICT1395.JPG	23 Apr 19\CamA3\102DSCIM	2023-04-16 07:27:38	Impala	1	NA	FALSE	FALSE	Kolobe	wet	FALSE	NA	NA	NA	2023-04-16	07:27:00	1	sp4	1	CamA3	1	standingclose	1
12109	9223	DCIM1339.JPG	23 Apr 19\CamA2 batteries died\100EK001	2023-04-16 07:42:01	Springbok	1	NA	FALSE	FALSE	Kolobe	wet	FALSE	NA	NA	NA	2023-04-16	07:42:00	1	sp7	1	CamA2	1	standingclose	1
12110	9224	DCIM1340.JPG	23 Apr 19\CamA2 batteries died\100EK001	2023-04-16 07:43:01	Springbok	1	NA	FALSE	FALSE	Kolobe	wet	FALSE	NA	NA	NA	2023-04-16	07:43:00	1	sp7	1	CamA2	1	standingclose	1
12111	9225	DCIM1346.JPG	23 Apr 19\CamA2 batteries died\100EK001	2023-04-16 07:49:01	Springbok	1	NA	FALSE	FALSE	Kolobe	wet	FALSE	NA	NA	NA	2023-04-16	07:49:00	1	sp7	1	CamA2	1	standingclose	1
12112	9226	PICT1433.JPG	23 Apr 19\CamA3\102DSCIM	2023-04-16 08:05:38	Springbok	3	springbok-closeup	TRUE	FALSE	Kolobe	wet	FALSE	NA	NA	NA	2023-04-16	08:05:00	1	sp7	3	CamA3	1	standingclose	3
12113	9227	PICT1435.JPG	23 Apr 19\CamA3\102DSCIM	2023-04-16 08:07:38	Springbok	2	springbok-closeup	FALSE	FALSE	Kolobe	wet	FALSE	NA	NA	NA	2023-04-16	08:07:00	1	sp7	2	CamA3	1	standingclose	2
12114	9228	PICT1436.JPG	23 Apr 19\CamA3\102DSCIM	2023-04-16 08:08:38	Springbok	1	springbok-drinking	TRUE	FALSE	Kolobe	wet	FALSE	NA	NA	NA	2023-04-16	08:08:00	1	sp7	1	CamA3	1	drinking	1
12115	9229	PICT1452.JPG	23 Apr 19\CamA3\102DSCIM	2023-04-16 08:24:38	Blesbok	1	NA	FALSE	FALSE	Kolobe	wet	FALSE	NA	NA	NA	2023-04-16	08:24:00	1	sp7	1	CamA3	1	drinking	1
12116	9230	PICT1528.JPG	23 Apr 19\CamA3\103DSCIM	2023-04-16 09:40:38	Kudu	1	NA	FALSE	FALSE	Kolobe	wet	FALSE	NA	NA	NA	2023-04-16	09:40:00	1	sp4	1	CamA3	1	standingclose	1
12117	9231	DCIM1434.JPG	23 Apr 19\CamA2 batteries died\100EK001	2023-04-16 09:41:01	Kudu	1	NA	FALSE	FALSE	Kolobe	wet	FALSE	NA	NA	NA	2023-04-16	09:41:00	1	sp4	1	CamA2	1	drinking	1
12118	9232	PICT1529.JPG	23 Apr 19\CamA3\103DSCIM	2023-04-16 09:41:38	Kudu	1	NA	FALSE	FALSE	Kolobe	wet	FALSE	NA	NA	NA	2023-04-16	09:41:00	1	sp4	1	CamA3	1	drinking	1
12119	9233	DCIM1435.JPG	23 Apr 19\CamA2 batteries died\100EK001	2023-04-16 09:42:01	Kudu	1	NA	FALSE	FALSE	Kolobe	wet	FALSE	NA	NA	NA	2023-04-16	09:42:00	1	sp4	1	CamA2	1	drinking	1
12120	9234	DCIM1436.JPG	23 Apr 19\CamA2 batteries died\100EK001	2023-04-16 09:43:01	Kudu	1	NA	FALSE	FALSE	Kolobe	wet	FALSE	NA	NA	NA	2023-04-16	09:43:00	1	sp6	1	CamA2	1	standingclose	1
12121	9235	DCIM1471.JPG	23 Apr 19\CamA2 batteries died\100EK001	2023-04-16 10:24:01	Black Wildebeest	1	NA	FALSE	FALSE	Kolobe	wet	FALSE	NA	NA	NA	2023-04-16	10:24:00	1	sp6	1	CamA2	1	standingclose	1
12122	9236	PICT1572.JPG	23 Apr 19\CamA3\103DSCIM	2023-04-16 10:24:38	Black Wildebeest	1	NA	FALSE	FALSE	Kolobe	wet	FALSE	NA	NA	NA	2023-04-16	10:24:00	1	sp7	1	CamA3	1	feetdrink	1
12123	9237	PICT1573.JPG	23 Apr 19\CamA3\103DSCIM	2023-04-16 10:25:38	Black Wildebeest	1	NA	FALSE	FALSE	Kolobe	wet	FALSE	NA	NA	NA	2023-04-16	10:25:00	1	sp7	1	CamA3	1	feetinwater	1
12124	9238	PICT1665.JPG	23 Apr 19\CamA3\103DSCIM	2023-04-16 11:57:38	Springbok	1	NA	FALSE	FALSE	Kolobe	wet	FALSE	NA	NA	NA	2023-04-16	11:57:00	1	sp7	1	CamA3	1	standingclose	1
12125	9239	DCIM1538.JPG	23 Apr 19\CamA2 batteries died\100EK001	2023-04-16 11:59:01	Springbok	6	NA	FALSE	FALSE	Kolobe	wet	FALSE	NA	NA	NA	2023-04-16	11:59:00	2	sp6	3	CamA2	1	standingclose	3
12126	9240	DCIM1538.JPG	23 Apr 19\CamA2 batteries died\100EK001	2023-04-16 11:59:01	Springbok	6	NA	FALSE	FALSE	Kolobe	wet	FALSE	NA	NA	NA	2023-04-16	11:59:00	2	sp7	3	CamA2	1	standingclose	3
12127	9241	PICT1814.JPG	23 Apr 19\CamA3\103DSCIM	2023-04-16 14:26:38	Black-backed Jackal	1	NA	FALSE	FALSE	Kolobe	wet	FALSE	NA	NA	NA	2023-04-16	14:26:00	1	sp4	1	CamA3	1	standingclose	1
12128	9242	PICT1825.JPG	23 Apr 19\CamA3\103DSCIM	2023-04-16 14:37:38	Warthog	1	NA	FALSE	FALSE	Kolobe	wet	FALSE	NA	NA	NA	2023-04-16	14:37:00	1	sp4	1	CamA3	1	standingclose	1
12129	9243	PICT1826.JPG	23 Apr 19\CamA3\103DSCIM	2023-04-16 14:38:38	Warthog	1	NA	FALSE	FALSE	Kolobe	wet	FALSE	NA	NA	NA	2023-04-16	14:38:00	1	sp4	1	CamA3	1	standingclose	1
12130	9244	PICT1829.JPG	23 Apr 19\CamA3\103DSCIM	2023-04-16 14:41:38	Warthog	2	NA	FALSE	FALSE	Kolobe	wet	FALSE	NA	NA	NA	2023-04-16	14:41:00	1	sp4	2	CamA3	1	standingclose	2
12131	9245	DCIM1669.JPG	23 Apr 19\CamA2 batteries died\100EK001	2023-04-16 14:42:01	Warthog	2	NA	FALSE	FALSE	Kolobe	wet	FALSE	NA	NA	NA	2023-04-16	14:42:00	1	sp4	2	CamA2	1	standingclose	2
12132	9246	PICT1830.JPG	23 Apr 19\CamA3\103DSCIM	2023-04-16 14:42:38	Warthog	2	NA	FALSE	FALSE	Kolobe	wet	FALSE	NA	NA	NA	2023-04-16	14:42:00	1	sp4	2	CamA3	2	standingclose	1
12133	9246	PICT1830.JPG	23 Apr 19\CamA3\103DSCIM	2023-04-16 14:42:38	Warthog	2	NA	FALSE	FALSE	Kolobe	wet	FALSE	NA	NA	NA	2023-04-16	14:42:00	1	sp4	2	CamA3	2	drinking	1
12134	9247	DCIM1670.JPG	23 Apr 19\CamA2 batteries died\100EK001	2023-04-16 14:43:01	Warthog	2	NA	FALSE	FALSE	Kolobe	wet	FALSE	NA	NA	NA	2023-04-16	14:43:00	1	sp4	2	CamA2	1	standingclose	2
12135	9248	PICT1831.JPG	23 Apr 19\CamA3\103DSCIM	2023-04-16 14:43:38	Warthog	2	NA	FALSE	FALSE	Kolobe	wet	FALSE	NA	NA	NA	2023-04-16	14:43:00	1	sp4	2	CamA3	1	standingclose	2
12136	9249	DCIM1671.JPG	23 Apr 19\CamA2 batteries died\100EK001	2023-04-16 14:44:01	Warthog	2	NA	FALSE	FALSE	Kolobe	wet	FALSE	NA	NA	NA	2023-04-16	14:44:00	1	sp4	2	CamA2	1	standingclose	2
12137	9250	PICT1832.JPG	23 Apr 19\CamA3\103DSCIM	2023-04-16 14:44:38	Warthog	2	NA	FALSE	FALSE	Kolobe	wet	FALSE	NA	NA	NA	2023-04-16	14:44:00	1	sp4	2	CamA3	1	standingclose	2
12138	9251	DCIM1672.JPG	23 Apr 19\CamA2 batteries died\100EK001	2023-04-16 14:45:01	Warthog	2	NA	FALSE	FALSE	Kolobe	wet	FALSE	NA	NA	NA	2023-04-16	14:45:00	1	sp4	2	CamA2	1	standingclose	2
12139	9252	PICT1833.JPG	23 Apr 19\CamA3\103DSCIM	2023-04-16 14:45:38	Warthog	2	NA	FALSE	FALSE	Kolobe	wet	FALSE	NA	NA	NA	2023-04-16	14:45:00	1	sp4	2	CamA3	1	standingclose	2
12140	9253	PICT1834.JPG	23 Apr 19\CamA3\103DSCIM	2023-04-16 14:46:38	Warthog	2	NA	FALSE	FALSE	Kolobe	wet	FALSE	NA	NA	NA	2023-04-16	14:46:00	1	sp4	2	CamA3	1	standingclose	2
12141	9254	PICT1835.JPG	23 Apr 19\CamA3\103DSCIM	2023-04-16 14:47:38	Warthog	3	NA	FALSE	FALSE	Kolobe	wet	FALSE	NA	NA	NA	2023-04-16	14:47:00	1	sp4	3	CamA3	1	standingclose	3
12142	9255	DCIM1673.JPG	23 Apr 19\CamA2 batteries died\100EK001	2023-04-16 14:48:01	Warthog	2	NA	FALSE	FALSE	Kolobe	wet	FALSE	NA	NA	NA	2023-04-16	14:48:00	1	sp4	2	CamA2	1	standingclose	2
12143	9256	PICT1836.JPG	23 Apr 19\CamA3\103DSCIM	2023-04-16 14:48:38	Warthog	3	NA	FALSE	FALSE	Kolobe	wet	FALSE	NA	NA	NA	2023-04-16	14:48:00	1	sp4	3	CamA3	1	standingclose	3
12144	9257	DCIM1674.JPG	23 Apr 19\CamA2 batteries died\100EK001	2023-04-16 14:49:01	Warthog	2	NA	FALSE	FALSE	Kolobe	wet	FALSE	NA	NA	NA	2023-04-16	14:49:00	1	sp4	2	CamA2	1	standingclose	2
12145	9258	PICT1837.JPG	23 Apr 19\CamA3\103DSCIM	2023-04-16 14:49:38	Warthog	3	NA	FALSE	FALSE	Kolobe	wet	FALSE	NA	NA	NA	2023-04-16	14:49:00	1	sp4	3	CamA3	1	standingclose	3
12146	9259	DCIM1675.JPG	23 Apr 19\CamA2 batteries died\100EK001	2023-04-16 14:50:01	Warthog	2	NA	FALSE	FALSE	Kolobe	wet	FALSE	NA	NA	NA	2023-04-16	14:50:00	1	sp4	2	CamA2	1	standingclose	2
12147	9260	PICT1838.JPG	23 Apr 19\CamA3\103DSCIM	2023-04-16 14:50:38	Warthog	2	NA	FALSE	FALSE	Kolobe	wet	FALSE	NA	NA	NA	2023-04-16	14:50:00	1	sp4	2	CamA3	1	standingclose	2
12148	9261	DCIM1676.JPG	23 Apr 19\CamA2 batteries died\100EK001	2023-04-16 14:51:01	Warthog	2	NA	FALSE	FALSE	Kolobe	wet	FALSE	NA	NA	NA	2023-04-16	14:51:00	1	sp4	2	CamA2	1	standingclose	2
12149	9262	PICT1839.JPG	23 Apr 19\CamA3\103DSCIM	2023-04-16 14:51:38	Warthog	2	NA	FALSE	FALSE	Kolobe	wet	FALSE	NA	NA	NA	2023-04-16	14:51:00	1	sp4	2	CamA3	1	standingclose	2
12150	9263	DCIM1677.JPG	23 Apr 19\CamA2 batteries died\100EK001	2023-04-16 14:52:01	Warthog	2	NA	FALSE	FALSE	Kolobe	wet	FALSE	NA	NA	NA	2023-04-16	14:52:00	1	sp4	2	CamA2	1	standingclose	2
12151	9264	PICT1840.JPG	23 Apr 19\CamA3\103DSCIM	2023-04-16 14:52:38	Warthog	2	NA	FALSE	FALSE	Kolobe	wet	FALSE	NA	NA	NA	2023-04-16	14:52:00	1	sp4	2	CamA3	1	standingclose	2
12152	9265	PICT1841.JPG	23 Apr 19\CamA3\103DSCIM	2023-04-16 14:53:38	Warthog	1	NA	FALSE	FALSE	Kolobe	wet	FALSE	NA	NA	NA	2023-04-16	14:53:00	1	sp4	1	CamA3	1	standingclose	1
12153	9266	PICT1842.JPG	23 Apr 19\CamA3\103DSCIM	2023-04-16 14:54:38	Warthog	1	NA	FALSE	FALSE	Kolobe	wet	FALSE	NA	NA	NA	2023-04-16	14:54:00	1	sp4	1	CamA3	1	standingclose	1
12154	9267	PICT1905.JPG	23 Apr 19\CamA3\103DSCIM	2023-04-16 15:57:38	Blesbok	1	NA	FALSE	FALSE	Kolobe	wet	FALSE	NA	NA	NA	2023-04-16	15:57:00	1	sp4	1	CamA3	1	drinking	1
12155	9268	PICT1906.JPG	23 Apr 19\CamA3\103DSCIM	2023-04-16 15:58:38	Blesbok	1	NA	FALSE	FALSE	Kolobe	wet	FALSE	NA	NA	NA	2023-04-16	15:58:00	1	sp4	1	CamA3	1	standingclose	1
12156	9269	PICT1907.JPG	23 Apr 19\CamA3\103DSCIM	2023-04-16 15:59:38	Gemsbok	1	NA	FALSE	FALSE	Kolobe	wet	FALSE	NA	NA	NA	2023-04-16	15:59:00	1	sp4	1	CamA3	1	standingclose	1
12157	9270	PICT1908.JPG	23 Apr 19\CamA3\103DSCIM	2023-04-16 16:00:38	Gemsbok	1	NA	FALSE	FALSE	Kolobe	wet	FALSE	NA	NA	NA	2023-04-16	16:00:00	1	sp4	1	CamA3	1	drinking	1
12158	9271	PICT1911.JPG	23 Apr 19\CamA3\103DSCIM	2023-04-16 16:03:38	Gemsbok	1	NA	FALSE	FALSE	Kolobe	wet	FALSE	NA	NA	NA	2023-04-16	16:03:00	1	sp4	1	CamA3	1	standingclose	1
12159	9272	PICT1916.JPG	23 Apr 19\CamA3\103DSCIM	2023-04-16 16:08:38	Gemsbok	1	NA	FALSE	FALSE	Kolobe	wet	FALSE	NA	NA	NA	2023-04-16	16:08:00	1	sp4	1	CamA3	2	standingclose	0.5
12160	9272	PICT1916.JPG	23 Apr 19\CamA3\103DSCIM	2023-04-16 16:08:38	Gemsbok	1	NA	FALSE	FALSE	Kolobe	wet	FALSE	NA	NA	NA	2023-04-16	16:08:00	1	sp4	1	CamA3	2	drinking	0.5
12161	9273	DCIM1716.JPG	23 Apr 19\CamA2 batteries died\100EK001	2023-04-16 16:09:01	Gemsbok	1	NA	FALSE	FALSE	Kolobe	wet	FALSE	NA	NA	NA	2023-04-16	16:09:00	1	sp4	1	CamA2	1	drinking	1
12162	9274	PICT1917.JPG	23 Apr 19\CamA3\103DSCIM	2023-04-16 16:09:38	Gemsbok	1	NA	FALSE	FALSE	Kolobe	wet	FALSE	NA	NA	NA	2023-04-16	16:09:00	1	sp4	1	CamA3	1	standingclose	1
12163	9275	DCIM1717.JPG	23 Apr 19\CamA2 batteries died\100EK001	2023-04-16 16:10:01	Gemsbok	1	NA	FALSE	FALSE	Kolobe	wet	FALSE	NA	NA	NA	2023-04-16	16:10:00	1	sp4	1	CamA2	1	drinking	1
12164	9276	PICT1918.JPG	23 Apr 19\CamA3\103DSCIM	2023-04-16 16:10:38	Gemsbok	1	NA	FALSE	FALSE	Kolobe	wet	FALSE	NA	NA	NA	2023-04-16	16:10:00	1	sp4	1	CamA3	1	standingclose	1
12165	9277	DCIM1718.JPG	23 Apr 19\CamA2 batteries died\100EK001	2023-04-16 16:11:01	Gemsbok	1	NA	FALSE	FALSE	Kolobe	wet	FALSE	NA	NA	NA	2023-04-16	16:11:00	1	sp4	1	CamA2	1	standingclose	1
12166	9278	PICT1922.JPG	23 Apr 19\CamA3\103DSCIM	2023-04-16 16:14:38	Gemsbok	1	NA	FALSE	FALSE	Kolobe	wet	FALSE	NA	NA	NA	2023-04-16	16:14:00	1	sp4	1	CamA3	1	standingclose	1
12167	9279	PICT1924.JPG	23 Apr 19\CamA3\103DSCIM	2023-04-16 16:16:38	Gemsbok	1	NA	FALSE	FALSE	Kolobe	wet	FALSE	NA	NA	NA	2023-04-16	16:16:00	1	sp4	1	CamA3	1	standingclose	1
12168	9280	PICT1925.JPG	23 Apr 19\CamA3\103DSCIM	2023-04-16 16:17:38	Gemsbok	1	NA	FALSE	FALSE	Kolobe	wet	FALSE	NA	NA	NA	2023-04-16	16:17:00	1	sp4	1	CamA3	1	standingclose	1
12169	9281	PICT1929.JPG	23 Apr 19\CamA3\103DSCIM	2023-04-16 16:21:38	Warthog	1	NA	FALSE	FALSE	Kolobe	wet	FALSE	NA	NA	NA	2023-04-16	16:21:00	1	sp4	1	CamA3	1	standingclose	1
12170	9282	PICT1930.JPG	23 Apr 19\CamA3\103DSCIM	2023-04-16 16:22:38	Warthog	1	NA	FALSE	FALSE	Kolobe	wet	FALSE	NA	NA	NA	2023-04-16	16:22:00	1	sp4	1	CamA3	1	drinking	1
12171	9283	DCIM1724.JPG	23 Apr 19\CamA2 batteries died\100EK001	2023-04-16 16:23:01	Warthog	1	NA	FALSE	FALSE	Kolobe	wet	FALSE	NA	NA	NA	2023-04-16	16:23:00	1	sp4	1	CamA2	1	standingclose	1
12172	9284	PICT1931.JPG	23 Apr 19\CamA3\103DSCIM	2023-04-16 16:23:38	Warthog	1	NA	FALSE	FALSE	Kolobe	wet	FALSE	NA	NA	NA	2023-04-16	16:23:00	1	sp4	1	CamA3	1	drinking	1
12173	9285	DCIM1740.JPG	23 Apr 19\CamA2 batteries died\100EK001	2023-04-16 16:43:01	Warthog	1	NA	FALSE	FALSE	Kolobe	wet	FALSE	NA	NA	NA	2023-04-16	16:43:00	1	sp1	1	CamA2	1	standingclose	1
12174	9286	PICT1956.JPG	23 Apr 19\CamA3\103DSCIM	2023-04-16 16:48:38	Warthog	1	NA	FALSE	FALSE	Kolobe	wet	FALSE	NA	NA	NA	2023-04-16	16:48:00	1	sp4	1	CamA3	1	standingclose	1
12175	9287	PICT1956.JPG	23 Apr 19\CamA3\103DSCIM	2023-04-16 16:48:38	Kudu	1	on the right, direction sp5	FALSE	TRUE	Kolobe	wet	FALSE	NA	NA	NA	2023-04-16	16:48:00	1	sp4	1	CamA3	1	standingclose	1
12176	9288	PICT1967.JPG	23 Apr 19\CamA3\103DSCIM	2023-04-16 16:59:38	Warthog	1	NA	FALSE	FALSE	Kolobe	wet	FALSE	NA	NA	NA	2023-04-16	16:59:00	1	sp7	1	CamA3	1	standingclose	1
12177	9289	PICT1972.JPG	23 Apr 19\CamA3\103DSCIM	2023-04-16 17:04:38	Warthog	2	NA	FALSE	FALSE	Kolobe	wet	FALSE	NA	NA	NA	2023-04-16	17:04:00	1	sp4	2	CamA3	1	standingclose	2
12178	9290	PICT1980.JPG	23 Apr 19\CamA3\103DSCIM	2023-04-16 17:12:38	Black Wildebeest	1	NA	FALSE	FALSE	Kolobe	wet	FALSE	NA	NA	NA	2023-04-16	17:12:00	1	sp4	1	CamA3	1	standingclose	1
12179	9291	PICT1981.JPG	23 Apr 19\CamA3\103DSCIM	2023-04-16 17:13:38	Black Wildebeest	3	NA	FALSE	FALSE	Kolobe	wet	FALSE	NA	NA	NA	2023-04-16	17:13:00	1	sp4	3	CamA3	2	standingclose	1.5
12180	9291	PICT1981.JPG	23 Apr 19\CamA3\103DSCIM	2023-04-16 17:13:38	Black Wildebeest	3	NA	FALSE	FALSE	Kolobe	wet	FALSE	NA	NA	NA	2023-04-16	17:13:00	1	sp4	3	CamA3	2	drinking	1.5
12181	9292	PICT1982.JPG	23 Apr 19\CamA3\103DSCIM	2023-04-16 17:14:38	Black Wildebeest	3	NA	FALSE	FALSE	Kolobe	wet	FALSE	NA	NA	NA	2023-04-16	17:14:00	1	sp4	3	CamA3	2	standingclose	1.5
12182	9292	PICT1982.JPG	23 Apr 19\CamA3\103DSCIM	2023-04-16 17:14:38	Black Wildebeest	3	NA	FALSE	FALSE	Kolobe	wet	FALSE	NA	NA	NA	2023-04-16	17:14:00	1	sp4	3	CamA3	2	drinking	1.5
12183	9293	PICT1983.JPG	23 Apr 19\CamA3\103DSCIM	2023-04-16 17:15:38	Black Wildebeest	3	NA	FALSE	FALSE	Kolobe	wet	FALSE	NA	NA	NA	2023-04-16	17:15:00	1	sp4	3	CamA3	1	standingclose	3
12184	9294	PICT1984.JPG	23 Apr 19\CamA3\103DSCIM	2023-04-16 17:16:38	Black Wildebeest	3	NA	FALSE	FALSE	Kolobe	wet	FALSE	NA	NA	NA	2023-04-16	17:16:00	1	sp4	3	CamA3	1	standingclose	3
12185	9295	PICT1985.JPG	23 Apr 19\CamA3\103DSCIM	2023-04-16 17:17:38	Black Wildebeest	2	NA	FALSE	FALSE	Kolobe	wet	FALSE	NA	NA	NA	2023-04-16	17:17:00	1	sp4	2	CamA3	1	standingclose	2
12186	9296	PICT1986.JPG	23 Apr 19\CamA3\103DSCIM	2023-04-16 17:18:38	Black Wildebeest	2	NA	FALSE	FALSE	Kolobe	wet	FALSE	NA	NA	NA	2023-04-16	17:18:00	1	sp4	2	CamA3	1	standingclose	2
12187	9297	PICT1987.JPG	23 Apr 19\CamA3\103DSCIM	2023-04-16 17:19:38	Black Wildebeest	2	NA	FALSE	FALSE	Kolobe	wet	FALSE	NA	NA	NA	2023-04-16	17:19:00	1	sp4	2	CamA3	1	standingclose	2
12188	9298	PICT1988.JPG	23 Apr 19\CamA3\103DSCIM	2023-04-16 17:20:38	Black Wildebeest	2	NA	FALSE	FALSE	Kolobe	wet	FALSE	NA	NA	NA	2023-04-16	17:20:00	1	sp4	2	CamA3	1	standingclose	2
12189	9299	PICT1995.JPG	23 Apr 19\CamA3\103DSCIM	2023-04-16 17:27:38	Black Wildebeest	1	NA	FALSE	FALSE	Kolobe	wet	FALSE	NA	NA	NA	2023-04-16	17:27:00	1	sp7	1	CamA3	1	standingclose	1
12190	9300	PICT2004.JPG	23 Apr 19\CamA3\104DSCIM	2023-04-16 17:36:38	Black Wildebeest	1	NA	FALSE	FALSE	Kolobe	wet	FALSE	NA	NA	NA	2023-04-16	17:36:00	1	sp4	1	CamA3	1	drinking	1
12191	9301	PICT2005.JPG	23 Apr 19\CamA3\104DSCIM	2023-04-16 17:37:38	Black Wildebeest	1	NA	FALSE	FALSE	Kolobe	wet	FALSE	NA	NA	NA	2023-04-16	17:37:00	1	sp4	1	CamA3	1	standingclose	1
12192	9302	PICT2006.JPG	23 Apr 19\CamA3\104DSCIM	2023-04-16 17:38:38	Black Wildebeest	2	NA	FALSE	FALSE	Kolobe	wet	FALSE	NA	NA	NA	2023-04-16	17:38:00	2	sp4	1	CamA3	1	standingclose	1
12193	9303	PICT2006.JPG	23 Apr 19\CamA3\104DSCIM	2023-04-16 17:38:38	Black Wildebeest	2	NA	FALSE	FALSE	Kolobe	wet	FALSE	NA	NA	NA	2023-04-16	17:38:00	2	sp7	1	CamA3	1	standingclose	1
12194	9304	PICT2007.JPG	23 Apr 19\CamA3\104DSCIM	2023-04-16 17:39:38	Black Wildebeest	1	NA	FALSE	FALSE	Kolobe	wet	FALSE	NA	NA	NA	2023-04-16	17:39:00	1	sp7	1	CamA3	1	standingclose	1
12195	9305	DCIM1400.JPG	23 Apr 19\CamA1 batteries got too low\100EK001	2023-04-16 17:40:01	Black Wildebeest	1	NA	FALSE	FALSE	Kolobe	wet	FALSE	NA	NA	NA	2023-04-16	17:40:00	1	sp2	1	CamA1	1	feetinwater	1
12196	9306	DCIM1401.JPG	23 Apr 19\CamA1 batteries got too low\100EK001	2023-04-16 17:41:01	Black Wildebeest	1	NA	FALSE	FALSE	Kolobe	wet	FALSE	NA	NA	NA	2023-04-16	17:41:00	1	sp2	1	CamA1	1	feetdrink	1
12197	9307	DCIM1402.JPG	23 Apr 19\CamA1 batteries got too low\100EK001	2023-04-16 17:42:01	Black Wildebeest	1	NA	FALSE	FALSE	Kolobe	wet	FALSE	NA	NA	NA	2023-04-16	17:42:00	1	sp2	1	CamA1	1	feetdrink	1
12198	9308	PICT2010.JPG	23 Apr 19\CamA3\104DSCIM	2023-04-16 17:42:38	Black Wildebeest	1	NA	FALSE	FALSE	Kolobe	wet	FALSE	NA	NA	NA	2023-04-16	17:42:00	1	sp4	1	CamA3	1	standingclose	1
12199	9309	DCIM1403.JPG	23 Apr 19\CamA1 batteries got too low\100EK001	2023-04-16 17:43:01	Black Wildebeest	1	NA	FALSE	FALSE	Kolobe	wet	FALSE	NA	NA	NA	2023-04-16	17:43:00	1	sp2	1	CamA1	1	standingclose	1
12200	9310	PICT2011.JPG	23 Apr 19\CamA3\104DSCIM	2023-04-16 17:43:38	Black Wildebeest	1	NA	FALSE	FALSE	Kolobe	wet	FALSE	NA	NA	NA	2023-04-16	17:43:00	1	sp4	1	CamA3	1	drinking	1
12201	9311	PICT2030.JPG	23 Apr 19\CamA3\104DSCIM	2023-04-16 18:03:38	Black-backed Jackal	1	NA	FALSE	FALSE	Kolobe	wet	FALSE	NA	NA	NA	2023-04-16	18:03:00	1	sp4	1	CamA3	1	standingclose	1
12202	9312	PICT2031.JPG	23 Apr 19\CamA3\104DSCIM	2023-04-16 18:04:38	Black-backed Jackal	1	NA	FALSE	FALSE	Kolobe	wet	FALSE	NA	NA	NA	2023-04-16	18:04:00	1	sp4	1	CamA3	1	standingclose	1
12203	9313	PICT2033.JPG	23 Apr 19\CamA3\104DSCIM	2023-04-16 18:06:38	Black-backed Jackal	1	NA	FALSE	FALSE	Kolobe	wet	FALSE	NA	NA	NA	2023-04-16	18:06:00	1	sp4	1	CamA3	1	standingclose	1
12204	9314	PICT2035.JPG	23 Apr 19\CamA3\104DSCIM	2023-04-16 18:08:38	Black-backed Jackal	1	NA	FALSE	FALSE	Kolobe	wet	FALSE	NA	NA	NA	2023-04-16	18:08:00	1	sp4	1	CamA3	1	standingclose	1
12205	9315	PICT2036.JPG	23 Apr 19\CamA3\104DSCIM	2023-04-16 18:09:39	Black-backed Jackal	1	NA	FALSE	FALSE	Kolobe	wet	FALSE	NA	NA	NA	2023-04-16	18:09:00	1	sp4	1	CamA3	1	standingclose	1
12206	9316	PICT2038.JPG	23 Apr 19\CamA3\104DSCIM	2023-04-16 18:11:39	Black-backed Jackal	1	NA	FALSE	FALSE	Kolobe	wet	FALSE	NA	NA	NA	2023-04-16	18:11:00	1	sp4	1	CamA3	1	standingclose	1
12207	9317	PICT2040.JPG	23 Apr 19\CamA3\104DSCIM	2023-04-16 18:13:39	Black-backed Jackal	1	NA	FALSE	FALSE	Kolobe	wet	FALSE	NA	NA	NA	2023-04-16	18:13:00	1	sp4	1	CamA3	1	standingclose	1
12208	9318	PICT2053.JPG	23 Apr 19\CamA3\104DSCIM	2023-04-16 18:26:39	Black Wildebeest	1	NA	FALSE	FALSE	Kolobe	wet	FALSE	NA	NA	NA	2023-04-16	18:26:00	1	sp7	1	CamA3	1	drinking	1
12209	9319	PICT3036.JPG	23 Apr 19\CamA3\106DSCIM	2023-04-17 10:50:39	Springbok	1	NA	FALSE	FALSE	Kolobe	wet	FALSE	NA	NA	NA	2023-04-17	10:50:00	1	sp4	1	CamA3	1	standingclose	1
12210	9320	DCIM2092.JPG	23 Apr 19\CamA2 batteries died\100EK001	2023-04-17 13:27:01	Waterbuck	1	NA	FALSE	FALSE	Kolobe	wet	FALSE	NA	NA	NA	2023-04-17	13:27:00	1	sp5	1	CamA2	1	drinking	1
12211	9321	PICT3193.JPG	23 Apr 19\CamA3\106DSCIM	2023-04-17 13:27:39	Waterbuck	1	NA	FALSE	FALSE	Kolobe	wet	FALSE	NA	NA	NA	2023-04-17	13:27:00	1	sp4	1	CamA3	1	feetdrink	1
12212	9322	DCIM2093.JPG	23 Apr 19\CamA2 batteries died\100EK001	2023-04-17 13:28:01	Waterbuck	1	NA	FALSE	FALSE	Kolobe	wet	FALSE	NA	NA	NA	2023-04-17	13:28:00	1	sp4	1	CamA2	1	drinking	1
12213	9323	PICT3194.JPG	23 Apr 19\CamA3\106DSCIM	2023-04-17 13:28:39	Waterbuck	1	NA	FALSE	FALSE	Kolobe	wet	FALSE	NA	NA	NA	2023-04-17	13:28:00	1	sp4	1	CamA3	1	feetinwater	1
12214	9324	DCIM2094.JPG	23 Apr 19\CamA2 batteries died\100EK001	2023-04-17 13:29:01	Waterbuck	1	NA	FALSE	FALSE	Kolobe	wet	FALSE	NA	NA	NA	2023-04-17	13:29:00	1	sp4	1	CamA2	1	standingclose	1
12215	9325	PICT3195.JPG	23 Apr 19\CamA3\106DSCIM	2023-04-17 13:29:39	Waterbuck	1	NA	FALSE	FALSE	Kolobe	wet	FALSE	NA	NA	NA	2023-04-17	13:29:00	1	sp4	1	CamA3	1	standingclose	1
12216	9326	DCIM2095.JPG	23 Apr 19\CamA2 batteries died\100EK001	2023-04-17 13:30:01	Waterbuck	1	NA	FALSE	FALSE	Kolobe	wet	FALSE	NA	NA	NA	2023-04-17	13:30:00	1	sp4	1	CamA2	1	standingclose	1
12217	9327	PICT3196.JPG	23 Apr 19\CamA3\106DSCIM	2023-04-17 13:30:39	Waterbuck	1	NA	FALSE	FALSE	Kolobe	wet	FALSE	NA	NA	NA	2023-04-17	13:30:00	1	sp4	1	CamA3	1	standingclose	1
12218	9328	PICT3197.JPG	23 Apr 19\CamA3\106DSCIM	2023-04-17 13:31:39	Waterbuck	1	NA	FALSE	FALSE	Kolobe	wet	FALSE	NA	NA	NA	2023-04-17	13:31:00	1	sp4	1	CamA3	1	standingclose	1
12219	9329	DCIM1608.JPG	23 Apr 19\CamA1 batteries got too low\100EK001	2023-04-17 13:39:01	Waterbuck	1	NA	FALSE	FALSE	Kolobe	wet	FALSE	NA	NA	NA	2023-04-17	13:39:00	1	sp3	1	CamA1	1	feetinwater	1
12220	9330	DCIM1609.JPG	23 Apr 19\CamA1 batteries got too low\100EK001	2023-04-17 13:40:01	Waterbuck	1	NA	FALSE	FALSE	Kolobe	wet	FALSE	NA	NA	NA	2023-04-17	13:40:00	1	sp3	1	CamA1	1	standingclose	1
12221	9331	DCIM2110.JPG	23 Apr 19\CamA2 batteries died\100EK001	2023-04-17 13:45:01	Waterbuck	1	NA	FALSE	FALSE	Kolobe	wet	FALSE	NA	NA	NA	2023-04-17	13:45:00	1	sp1	1	CamA2	1	standingclose	1
12222	9332	DCIM2153.JPG	23 Apr 19\CamA2 batteries died\100EK001	2023-04-17 14:28:02	Warthog	1	NA	FALSE	FALSE	Kolobe	wet	FALSE	NA	NA	NA	2023-04-17	14:28:00	1	sp1	1	CamA2	1	standingclose	1
12223	9333	DCIM2182.JPG	23 Apr 19\CamA2 batteries died\100EK001	2023-04-17 14:57:02	Warthog	1	NA	FALSE	FALSE	Kolobe	wet	FALSE	NA	NA	NA	2023-04-17	14:57:00	1	sp1	1	CamA2	1	standingclose	1
12224	9334	PICT3340.JPG	23 Apr 19\CamA3\106DSCIM	2023-04-17 15:54:39	Warthog	1	NA	FALSE	FALSE	Kolobe	wet	FALSE	NA	NA	NA	2023-04-17	15:54:00	1	sp7	1	CamA3	1	standingclose	1
12225	9335	PICT3341.JPG	23 Apr 19\CamA3\106DSCIM	2023-04-17 15:55:39	Warthog	1	NA	FALSE	FALSE	Kolobe	wet	FALSE	NA	NA	NA	2023-04-17	15:55:00	1	sp7	1	CamA3	1	standingclose	1
12226	9336	PICT3350.JPG	23 Apr 19\CamA3\106DSCIM	2023-04-17 16:04:39	Black Wildebeest	1	NA	FALSE	FALSE	Kolobe	wet	FALSE	NA	NA	NA	2023-04-17	16:04:00	1	sp4	1	CamA3	1	standingclose	1
12227	9337	PICT3351.JPG	23 Apr 19\CamA3\106DSCIM	2023-04-17 16:05:39	Black Wildebeest	1	NA	FALSE	FALSE	Kolobe	wet	FALSE	NA	NA	NA	2023-04-17	16:05:00	1	sp4	1	CamA3	1	standingclose	1
12228	9338	PICT3412.JPG	23 Apr 19\CamA3\106DSCIM	2023-04-17 17:06:39	Gemsbok	1	NA	FALSE	FALSE	Kolobe	wet	FALSE	NA	NA	NA	2023-04-17	17:06:00	1	sp4	1	CamA3	1	standingclose	1
12229	9339	PICT4288.JPG	23 Apr 19\CamA3\108DSCIM	2023-04-18 07:43:40	Vervet Monkey	4	NA	FALSE	FALSE	Kolobe	wet	FALSE	NA	NA	NA	2023-04-18	07:43:00	1	sp4	4	CamA3	1	standingclose	4
12230	9340	PICT4289.JPG	23 Apr 19\CamA3\108DSCIM	2023-04-18 07:44:40	Vervet Monkey	6	NA	FALSE	FALSE	Kolobe	wet	FALSE	NA	NA	NA	2023-04-18	07:44:00	1	sp4	6	CamA3	1	standingclose	6
12231	9341	PICT4291.JPG	23 Apr 19\CamA3\108DSCIM	2023-04-18 07:46:40	Vervet Monkey	4	NA	FALSE	FALSE	Kolobe	wet	FALSE	NA	NA	NA	2023-04-18	07:46:00	1	sp4	4	CamA3	1	standingclose	4
12232	9342	PICT4292.JPG	23 Apr 19\CamA3\108DSCIM	2023-04-18 07:47:40	Vervet Monkey	6	NA	FALSE	FALSE	Kolobe	wet	FALSE	NA	NA	NA	2023-04-18	07:47:00	1	sp4	6	CamA3	1	standingclose	6
12233	9343	PICT4293.JPG	23 Apr 19\CamA3\108DSCIM	2023-04-18 07:48:40	Vervet Monkey	5	NA	FALSE	FALSE	Kolobe	wet	FALSE	NA	NA	NA	2023-04-18	07:48:00	1	sp4	5	CamA3	1	standingclose	5
12234	9344	PICT4294.JPG	23 Apr 19\CamA3\108DSCIM	2023-04-18 07:49:40	Vervet Monkey	4	NA	FALSE	FALSE	Kolobe	wet	FALSE	NA	NA	NA	2023-04-18	07:49:00	1	sp4	4	CamA3	1	standingclose	4
12235	9345	PICT4295.JPG	23 Apr 19\CamA3\108DSCIM	2023-04-18 07:50:40	Vervet Monkey	6	NA	FALSE	FALSE	Kolobe	wet	FALSE	NA	NA	NA	2023-04-18	07:50:00	1	sp4	6	CamA3	1	standingclose	6
12236	9346	PICT4296.JPG	23 Apr 19\CamA3\108DSCIM	2023-04-18 07:51:40	Vervet Monkey	2	NA	FALSE	FALSE	Kolobe	wet	FALSE	NA	NA	NA	2023-04-18	07:51:00	1	sp4	2	CamA3	1	standingclose	2
12237	9347	PICT4297.JPG	23 Apr 19\CamA3\108DSCIM	2023-04-18 07:52:40	Vervet Monkey	2	NA	FALSE	FALSE	Kolobe	wet	FALSE	NA	NA	NA	2023-04-18	07:52:00	1	sp4	2	CamA3	1	standingclose	2
12238	9348	PICT4298.JPG	23 Apr 19\CamA3\108DSCIM	2023-04-18 07:53:40	Vervet Monkey	6	NA	FALSE	FALSE	Kolobe	wet	FALSE	NA	NA	NA	2023-04-18	07:53:00	1	sp4	6	CamA3	1	standingclose	6
12239	9349	PICT4299.JPG	23 Apr 19\CamA3\108DSCIM	2023-04-18 07:54:40	Vervet Monkey	6	NA	FALSE	FALSE	Kolobe	wet	FALSE	NA	NA	NA	2023-04-18	07:54:00	1	sp4	6	CamA3	1	standingclose	6
12240	9350	PICT4300.JPG	23 Apr 19\CamA3\108DSCIM	2023-04-18 07:55:40	Vervet Monkey	5	NA	FALSE	FALSE	Kolobe	wet	FALSE	NA	NA	NA	2023-04-18	07:55:00	1	sp4	5	CamA3	1	standingclose	5
12241	9351	PICT4301.JPG	23 Apr 19\CamA3\108DSCIM	2023-04-18 07:56:40	Vervet Monkey	2	NA	FALSE	FALSE	Kolobe	wet	FALSE	NA	NA	NA	2023-04-18	07:56:00	1	sp4	2	CamA3	1	standingclose	2
12242	9352	PICT4302.JPG	23 Apr 19\CamA3\108DSCIM	2023-04-18 07:57:40	Vervet Monkey	2	NA	FALSE	FALSE	Kolobe	wet	FALSE	NA	NA	NA	2023-04-18	07:57:00	1	sp4	2	CamA3	1	standingclose	2
12243	9353	PICT4306.JPG	23 Apr 19\CamA3\108DSCIM	2023-04-18 08:01:40	Vervet Monkey	4	also in trees	FALSE	FALSE	Kolobe	wet	FALSE	NA	NA	NA	2023-04-18	08:01:00	1	sp4	4	CamA3	1	standingclose	4
12244	9354	PICT4307.JPG	23 Apr 19\CamA3\108DSCIM	2023-04-18 08:02:40	Vervet Monkey	1	NA	FALSE	FALSE	Kolobe	wet	FALSE	NA	NA	NA	2023-04-18	08:02:00	1	sp4	1	CamA3	1	standingclose	1
12245	9355	PICT4308.JPG	23 Apr 19\CamA3\108DSCIM	2023-04-18 08:03:40	Vervet Monkey	1	NA	FALSE	FALSE	Kolobe	wet	FALSE	NA	NA	NA	2023-04-18	08:03:00	1	sp4	1	CamA3	1	standingclose	1
12246	9356	PICT4309.JPG	23 Apr 19\CamA3\108DSCIM	2023-04-18 08:04:40	Vervet Monkey	3	NA	FALSE	FALSE	Kolobe	wet	FALSE	NA	NA	NA	2023-04-18	08:04:00	1	sp4	3	CamA3	1	standingclose	3
12247	9357	PICT4310.JPG	23 Apr 19\CamA3\108DSCIM	2023-04-18 08:05:40	Vervet Monkey	3	NA	FALSE	FALSE	Kolobe	wet	FALSE	NA	NA	NA	2023-04-18	08:05:00	1	sp4	3	CamA3	1	standingclose	3
12248	9358	PICT4311.JPG	23 Apr 19\CamA3\108DSCIM	2023-04-18 08:06:40	Vervet Monkey	3	NA	FALSE	FALSE	Kolobe	wet	FALSE	NA	NA	NA	2023-04-18	08:06:00	1	sp4	3	CamA3	1	standingclose	3
12249	9359	PICT4322.JPG	23 Apr 19\CamA3\108DSCIM	2023-04-18 08:17:40	Kudu	1	NA	FALSE	FALSE	Kolobe	wet	FALSE	NA	NA	NA	2023-04-18	08:17:00	1	sp4	1	CamA3	1	standingclose	1
12250	9360	PICT4427.JPG	23 Apr 19\CamA3\108DSCIM	2023-04-18 10:02:40	Red Hartebeest	1	lying down - (again)	FALSE	FALSE	Kolobe	wet	FALSE	NA	NA	NA	2023-04-18	10:02:00	1	sp7	1	CamA3	1	standingclose	1
12251	9361	PICT4428.JPG	23 Apr 19\CamA3\108DSCIM	2023-04-18 10:03:40	Red Hartebeest	1	lying down - (again)	TRUE	FALSE	Kolobe	wet	FALSE	NA	NA	NA	2023-04-18	10:03:00	1	sp7	1	CamA3	1	standingclose	1
12252	9362	PICT4429.JPG	23 Apr 19\CamA3\108DSCIM	2023-04-18 10:04:40	Red Hartebeest	1	lying down - (again)	FALSE	FALSE	Kolobe	wet	FALSE	NA	NA	NA	2023-04-18	10:04:00	1	sp7	1	CamA3	1	standingclose	1
12253	9363	PICT4430.JPG	23 Apr 19\CamA3\108DSCIM	2023-04-18 10:05:40	Red Hartebeest	1	lying down - (again)	FALSE	FALSE	Kolobe	wet	FALSE	NA	NA	NA	2023-04-18	10:05:00	1	sp7	1	CamA3	1	standingclose	1
12254	9364	PICT4431.JPG	23 Apr 19\CamA3\108DSCIM	2023-04-18 10:06:40	Red Hartebeest	1	lying down - (again)	FALSE	FALSE	Kolobe	wet	FALSE	NA	NA	NA	2023-04-18	10:06:00	1	sp7	1	CamA3	1	standingclose	1
12255	9365	PICT4432.JPG	23 Apr 19\CamA3\108DSCIM	2023-04-18 10:07:40	Red Hartebeest	1	lying down - (again)	FALSE	FALSE	Kolobe	wet	FALSE	NA	NA	NA	2023-04-18	10:07:00	1	sp7	1	CamA3	1	standingclose	1
12256	9366	PICT4433.JPG	23 Apr 19\CamA3\108DSCIM	2023-04-18 10:08:40	Red Hartebeest	1	lying down - (again)	FALSE	FALSE	Kolobe	wet	FALSE	NA	NA	NA	2023-04-18	10:08:00	1	sp7	1	CamA3	1	standingclose	1
12257	9367	PICT4434.JPG	23 Apr 19\CamA3\108DSCIM	2023-04-18 10:09:40	Red Hartebeest	1	lying down - (again)	FALSE	FALSE	Kolobe	wet	FALSE	NA	NA	NA	2023-04-18	10:09:00	1	sp7	1	CamA3	1	standingclose	1
12258	9368	PICT4435.JPG	23 Apr 19\CamA3\108DSCIM	2023-04-18 10:10:40	Red Hartebeest	1	lying down - (again)	FALSE	FALSE	Kolobe	wet	FALSE	NA	NA	NA	2023-04-18	10:10:00	1	sp7	1	CamA3	1	standingclose	1
12259	9369	PICT4436.JPG	23 Apr 19\CamA3\108DSCIM	2023-04-18 10:11:40	Red Hartebeest	1	lying down - (again)	TRUE	FALSE	Kolobe	wet	FALSE	NA	NA	NA	2023-04-18	10:11:00	1	sp7	1	CamA3	1	standingclose	1
12260	9370	PICT4437.JPG	23 Apr 19\CamA3\108DSCIM	2023-04-18 10:12:40	Red Hartebeest	1	lying down - (again)	TRUE	FALSE	Kolobe	wet	FALSE	NA	NA	NA	2023-04-18	10:12:00	1	sp7	1	CamA3	1	standingclose	1
12261	9371	PICT4438.JPG	23 Apr 19\CamA3\108DSCIM	2023-04-18 10:13:40	Red Hartebeest	1	lying down - (again)	FALSE	FALSE	Kolobe	wet	FALSE	NA	NA	NA	2023-04-18	10:13:00	1	sp7	1	CamA3	1	standingclose	1
12262	9372	PICT4439.JPG	23 Apr 19\CamA3\108DSCIM	2023-04-18 10:14:40	Red Hartebeest	1	NA	FALSE	FALSE	Kolobe	wet	FALSE	NA	NA	NA	2023-04-18	10:14:00	1	sp7	1	CamA3	1	standingclose	1
12263	9373	PICT4440.JPG	23 Apr 19\CamA3\108DSCIM	2023-04-18 10:15:40	Red Hartebeest	1	NA	FALSE	FALSE	Kolobe	wet	FALSE	NA	NA	NA	2023-04-18	10:15:00	1	sp7	1	CamA3	1	standingclose	1
12264	9374	PICT4441.JPG	23 Apr 19\CamA3\108DSCIM	2023-04-18 10:16:40	Red Hartebeest	1	NA	FALSE	FALSE	Kolobe	wet	FALSE	NA	NA	NA	2023-04-18	10:16:00	1	sp7	1	CamA3	1	standingclose	1
12265	9375	PICT4442.JPG	23 Apr 19\CamA3\108DSCIM	2023-04-18 10:17:40	Red Hartebeest	1	NA	FALSE	FALSE	Kolobe	wet	FALSE	NA	NA	NA	2023-04-18	10:17:00	1	sp7	1	CamA3	1	standingclose	1
12266	9376	PICT4443.JPG	23 Apr 19\CamA3\108DSCIM	2023-04-18 10:18:40	Red Hartebeest	1	NA	FALSE	FALSE	Kolobe	wet	FALSE	NA	NA	NA	2023-04-18	10:18:00	1	sp7	1	CamA3	1	standingclose	1
12267	9377	PICT4444.JPG	23 Apr 19\CamA3\108DSCIM	2023-04-18 10:19:40	Red Hartebeest	1	NA	FALSE	FALSE	Kolobe	wet	FALSE	NA	NA	NA	2023-04-18	10:19:00	1	sp7	1	CamA3	1	standingclose	1
12268	9378	PICT4445.JPG	23 Apr 19\CamA3\108DSCIM	2023-04-18 10:20:40	Red Hartebeest	1	NA	FALSE	FALSE	Kolobe	wet	FALSE	NA	NA	NA	2023-04-18	10:20:00	1	sp7	1	CamA3	1	standingclose	1
12269	9379	PICT4446.JPG	23 Apr 19\CamA3\108DSCIM	2023-04-18 10:21:40	Red Hartebeest	1	NA	FALSE	FALSE	Kolobe	wet	FALSE	NA	NA	NA	2023-04-18	10:21:00	1	sp7	1	CamA3	1	standingclose	1
12270	9380	PICT4447.JPG	23 Apr 19\CamA3\108DSCIM	2023-04-18 10:22:40	Red Hartebeest	1	NA	FALSE	FALSE	Kolobe	wet	FALSE	NA	NA	NA	2023-04-18	10:22:00	1	sp7	1	CamA3	1	standingclose	1
12271	9381	PICT4448.JPG	23 Apr 19\CamA3\108DSCIM	2023-04-18 10:23:40	Red Hartebeest	1	NA	FALSE	FALSE	Kolobe	wet	FALSE	NA	NA	NA	2023-04-18	10:23:00	1	sp7	1	CamA3	1	standingclose	1
12272	9382	PICT4449.JPG	23 Apr 19\CamA3\108DSCIM	2023-04-18 10:24:40	Red Hartebeest	1	NA	FALSE	FALSE	Kolobe	wet	FALSE	NA	NA	NA	2023-04-18	10:24:00	1	sp7	1	CamA3	1	standingclose	1
12273	9383	PICT4450.JPG	23 Apr 19\CamA3\108DSCIM	2023-04-18 10:25:40	Red Hartebeest	1	NA	FALSE	FALSE	Kolobe	wet	FALSE	NA	NA	NA	2023-04-18	10:25:00	1	sp7	1	CamA3	1	standingclose	1
12274	9384	PICT4451.JPG	23 Apr 19\CamA3\108DSCIM	2023-04-18 10:26:40	Red Hartebeest	1	NA	FALSE	FALSE	Kolobe	wet	FALSE	NA	NA	NA	2023-04-18	10:26:00	1	sp7	1	CamA3	1	standingclose	1
12275	9385	PICT4452.JPG	23 Apr 19\CamA3\108DSCIM	2023-04-18 10:27:40	Red Hartebeest	1	NA	FALSE	FALSE	Kolobe	wet	FALSE	NA	NA	NA	2023-04-18	10:27:00	1	sp7	1	CamA3	1	standingclose	1
12276	9386	PICT4453.JPG	23 Apr 19\CamA3\108DSCIM	2023-04-18 10:28:40	Red Hartebeest	1	NA	FALSE	FALSE	Kolobe	wet	FALSE	NA	NA	NA	2023-04-18	10:28:00	1	sp7	1	CamA3	1	standingclose	1
12277	9387	PICT4454.JPG	23 Apr 19\CamA3\108DSCIM	2023-04-18 10:29:40	Red Hartebeest	1	NA	FALSE	FALSE	Kolobe	wet	FALSE	NA	NA	NA	2023-04-18	10:29:00	1	sp7	1	CamA3	1	standingclose	1
12278	9388	PICT4455.JPG	23 Apr 19\CamA3\108DSCIM	2023-04-18 10:30:40	Red Hartebeest	1	NA	FALSE	FALSE	Kolobe	wet	FALSE	NA	NA	NA	2023-04-18	10:30:00	1	sp7	1	CamA3	1	standingclose	1
12279	9389	PICT4456.JPG	23 Apr 19\CamA3\108DSCIM	2023-04-18 10:31:40	Red Hartebeest	1	NA	FALSE	FALSE	Kolobe	wet	FALSE	NA	NA	NA	2023-04-18	10:31:00	1	sp7	1	CamA3	1	standingclose	1
12280	9390	PICT4457.JPG	23 Apr 19\CamA3\108DSCIM	2023-04-18 10:32:40	Red Hartebeest	1	NA	FALSE	FALSE	Kolobe	wet	FALSE	NA	NA	NA	2023-04-18	10:32:00	1	sp7	1	CamA3	1	standingclose	1
12281	9391	DCIM2659.JPG	23 Apr 19\CamA2 batteries died\100EK001	2023-04-18 10:46:02	Impala	1	or hartebeest?	FALSE	TRUE	Kolobe	wet	FALSE	NA	NA	NA	2023-04-18	10:46:00	1	sp6	1	CamA2	1	standingclose	1
12282	9392	DCIM2677.JPG	23 Apr 19\CamA2 batteries died\100EK001	2023-04-18 11:04:02	Kudu	1	NA	FALSE	FALSE	Kolobe	wet	FALSE	NA	NA	NA	2023-04-18	11:04:00	2	sp5	0.5	CamA2	1	drinking	0.5
12283	9393	DCIM2677.JPG	23 Apr 19\CamA2 batteries died\100EK001	2023-04-18 11:04:02	Kudu	1	NA	FALSE	FALSE	Kolobe	wet	FALSE	NA	NA	NA	2023-04-18	11:04:00	2	sp6	0.5	CamA2	1	drinking	0.5
12284	9394	DCIM2678.JPG	23 Apr 19\CamA2 batteries died\100EK001	2023-04-18 11:05:02	Kudu	1	NA	FALSE	FALSE	Kolobe	wet	FALSE	NA	NA	NA	2023-04-18	11:05:00	1	sp7	1	CamA2	1	drinking	1
12285	9395	PICT4725.JPG	23 Apr 19\CamA3\109DSCIM	2023-04-18 15:00:40	Warthog	1	QC check	FALSE	FALSE	Kolobe	wet	FALSE	NA	NA	NA	2023-04-18	15:00:00	1	sp7	1	CamA3	1	feetdrink	1
12286	9396	PICT4726.JPG	23 Apr 19\CamA3\109DSCIM	2023-04-18 15:01:40	Warthog	1	NA	FALSE	FALSE	Kolobe	wet	FALSE	NA	NA	NA	2023-04-18	15:01:00	1	sp7	1	CamA3	1	standingclose	1
12287	9397	DCIM2919.JPG	23 Apr 19\CamA2 batteries died\100EK001	2023-04-18 15:06:01	Warthog	1	epic muddy warthog	TRUE	FALSE	Kolobe	wet	FALSE	NA	NA	NA	2023-04-18	15:06:00	1	sp1	1	CamA2	1	standingclose	1
12288	9398	PICT4744.JPG	23 Apr 19\CamA3\109DSCIM	2023-04-18 15:19:40	Kudu	1	probably kudu or waterbuck	FALSE	FALSE	Kolobe	wet	FALSE	NA	NA	NA	2023-04-18	15:19:00	1	sp4	1	CamA3	1	standingclose	1
12289	9399	DCIM2943.JPG	23 Apr 19\CamA2 batteries died\100EK001	2023-04-18 15:30:02	Mammal	1	antelope species, hard to see	FALSE	TRUE	Kolobe	wet	FALSE	NA	NA	NA	2023-04-18	15:30:00	1	sp7	1	CamA2	1	standingclose	1
12290	9400	PICT4755.JPG	23 Apr 19\CamA3\109DSCIM	2023-04-18 15:30:40	Waterbuck	1	NA	TRUE	FALSE	Kolobe	wet	FALSE	NA	NA	NA	2023-04-18	15:30:00	1	sp7	1	CamA3	1	standingclose	1
12291	9401	PICT4815.JPG	23 Apr 19\CamA3\109DSCIM	2023-04-18 16:30:40	Black-backed Jackal	1	NA	FALSE	FALSE	Kolobe	wet	FALSE	NA	NA	NA	2023-04-18	16:30:00	1	sp4	1	CamA3	1	drinking	1
12292	9402	DCIM3006.JPG	23 Apr 19\CamA2 batteries died\100EK001	2023-04-18 16:33:01	Mammal	1	maybe waterbuck, hard to see	FALSE	TRUE	Kolobe	wet	FALSE	NA	NA	NA	2023-04-18	16:33:00	1	sp5	1	CamA2	1	standingclose	1
12293	9403	PICT4825.JPG	23 Apr 19\CamA3\109DSCIM	2023-04-18 16:40:40	Waterbuck	1	NA	FALSE	FALSE	Kolobe	wet	FALSE	NA	NA	NA	2023-04-18	16:40:00	1	sp4	1	CamA3	1	drinking	1
12294	9404	PICT4826.JPG	23 Apr 19\CamA3\109DSCIM	2023-04-18 16:41:40	Waterbuck	1	NA	FALSE	FALSE	Kolobe	wet	FALSE	NA	NA	NA	2023-04-18	16:41:00	1	sp4	1	CamA3	1	feetdrink	1
12295	9405	PICT4827.JPG	23 Apr 19\CamA3\109DSCIM	2023-04-18 16:42:40	Waterbuck	1	NA	FALSE	FALSE	Kolobe	wet	FALSE	NA	NA	NA	2023-04-18	16:42:00	1	sp4	1	CamA3	1	feetinwater	1
12296	9406	PICT4828.JPG	23 Apr 19\CamA3\109DSCIM	2023-04-18 16:43:40	Waterbuck	1	NA	FALSE	FALSE	Kolobe	wet	FALSE	NA	NA	NA	2023-04-18	16:43:00	1	sp4	1	CamA3	1	feetinwater	1
12297	9407	PICT4829.JPG	23 Apr 19\CamA3\109DSCIM	2023-04-18 16:44:40	Waterbuck	1	NA	FALSE	FALSE	Kolobe	wet	FALSE	NA	NA	NA	2023-04-18	16:44:00	1	sp4	1	CamA3	1	feetdrink	1
12298	9408	DCIM3019.JPG	23 Apr 19\CamA2 batteries died\100EK001	2023-04-18 16:46:01	Mammal	1	warthog or waterbuck, hard to see	FALSE	TRUE	Kolobe	wet	FALSE	NA	NA	NA	2023-04-18	16:46:00	1	sp5	1	CamA2	1	drinking	1
12299	9409	PICT4853.JPG	23 Apr 19\CamA3\109DSCIM	2023-04-18 17:08:40	Black Wildebeest	1	NA	FALSE	FALSE	Kolobe	wet	FALSE	NA	NA	NA	2023-04-18	17:08:00	1	sp4	1	CamA3	1	standingclose	1
12300	9410	PICT4854.JPG	23 Apr 19\CamA3\109DSCIM	2023-04-18 17:09:40	Black Wildebeest	3	NA	FALSE	FALSE	Kolobe	wet	FALSE	NA	NA	NA	2023-04-18	17:09:00	1	sp4	3	CamA3	2	standingclose	1.5
12301	9410	PICT4854.JPG	23 Apr 19\CamA3\109DSCIM	2023-04-18 17:09:40	Black Wildebeest	3	NA	FALSE	FALSE	Kolobe	wet	FALSE	NA	NA	NA	2023-04-18	17:09:00	1	sp4	3	CamA3	2	feetinwater	1.5
12302	9411	PICT4855.JPG	23 Apr 19\CamA3\109DSCIM	2023-04-18 17:10:40	Black Wildebeest	1	NA	FALSE	FALSE	Kolobe	wet	FALSE	NA	NA	NA	2023-04-18	17:10:00	1	sp4	1	CamA3	1	feetinwater	1
12303	9412	PICT4860.JPG	23 Apr 19\CamA3\109DSCIM	2023-04-18 17:15:40	Waterbuck	1	NA	FALSE	FALSE	Kolobe	wet	FALSE	NA	NA	NA	2023-04-18	17:15:00	1	sp4	1	CamA3	1	standingclose	1
12304	9413	PICT4861.JPG	23 Apr 19\CamA3\109DSCIM	2023-04-18 17:16:40	Waterbuck	1	NA	FALSE	FALSE	Kolobe	wet	FALSE	NA	NA	NA	2023-04-18	17:16:00	1	sp4	1	CamA3	1	standingclose	1
12305	9414	PICT4862.JPG	23 Apr 19\CamA3\109DSCIM	2023-04-18 17:17:40	Waterbuck	1	NA	FALSE	FALSE	Kolobe	wet	FALSE	NA	NA	NA	2023-04-18	17:17:00	1	sp4	1	CamA3	1	drinking	1
12306	9415	PICT4863.JPG	23 Apr 19\CamA3\109DSCIM	2023-04-18 17:18:40	Waterbuck	1	NA	FALSE	FALSE	Kolobe	wet	FALSE	NA	NA	NA	2023-04-18	17:18:00	1	sp4	1	CamA3	1	drinking	1
12307	9416	PICT4864.JPG	23 Apr 19\CamA3\109DSCIM	2023-04-18 17:19:40	Waterbuck	1	NA	FALSE	FALSE	Kolobe	wet	FALSE	NA	NA	NA	2023-04-18	17:19:00	1	sp4	1	CamA3	1	drinking	1
12308	9417	PICT4865.JPG	23 Apr 19\CamA3\109DSCIM	2023-04-18 17:20:40	Waterbuck	1	NA	FALSE	FALSE	Kolobe	wet	FALSE	NA	NA	NA	2023-04-18	17:20:00	1	sp4	1	CamA3	1	drinking	1
12309	9418	PICT4866.JPG	23 Apr 19\CamA3\109DSCIM	2023-04-18 17:21:40	Waterbuck	1	NA	FALSE	FALSE	Kolobe	wet	FALSE	NA	NA	NA	2023-04-18	17:21:00	1	sp4	1	CamA3	1	drinking	1
12310	9419	DCIM3055.JPG	23 Apr 19\CamA2 batteries died\100EK001	2023-04-18 17:22:01	Waterbuck	1	NA	FALSE	FALSE	Kolobe	wet	FALSE	NA	NA	NA	2023-04-18	17:22:00	1	sp4	1	CamA2	1	standingclose	1
12311	9420	PICT4867.JPG	23 Apr 19\CamA3\109DSCIM	2023-04-18 17:22:40	Waterbuck	1	NA	FALSE	FALSE	Kolobe	wet	FALSE	NA	NA	NA	2023-04-18	17:22:00	1	sp4	1	CamA3	1	drinking	1
12312	9421	PICT4868.JPG	23 Apr 19\CamA3\109DSCIM	2023-04-18 17:23:40	Waterbuck	1	NA	FALSE	FALSE	Kolobe	wet	FALSE	NA	NA	NA	2023-04-18	17:23:00	1	sp4	1	CamA3	1	drinking	1
12313	9422	PICT4869.JPG	23 Apr 19\CamA3\109DSCIM	2023-04-18 17:24:40	Waterbuck	1	NA	FALSE	FALSE	Kolobe	wet	FALSE	NA	NA	NA	2023-04-18	17:24:00	1	sp4	1	CamA3	1	drinking	1
12314	9423	PICT4870.JPG	23 Apr 19\CamA3\109DSCIM	2023-04-18 17:25:40	Waterbuck	1	NA	FALSE	FALSE	Kolobe	wet	FALSE	NA	NA	NA	2023-04-18	17:25:00	1	sp4	1	CamA3	1	feetinwater	1
12315	9424	PICT4870.JPG	23 Apr 19\CamA3\109DSCIM	2023-04-18 17:25:40	Black Wildebeest	1	NA	FALSE	FALSE	Kolobe	wet	FALSE	NA	NA	NA	2023-04-18	17:25:00	1	sp4	1	CamA3	1	standingclose	1
12316	9425	PICT4871.JPG	23 Apr 19\CamA3\109DSCIM	2023-04-18 17:26:40	Waterbuck	1	NA	FALSE	FALSE	Kolobe	wet	FALSE	NA	NA	NA	2023-04-18	17:26:00	1	sp4	1	CamA3	1	feetdrink	1
12317	9426	PICT4871.JPG	23 Apr 19\CamA3\109DSCIM	2023-04-18 17:26:40	Black Wildebeest	3	NA	FALSE	FALSE	Kolobe	wet	FALSE	NA	NA	NA	2023-04-18	17:26:00	1	sp4	3	CamA3	1	standingclose	3
12318	9427	PICT4872.JPG	23 Apr 19\CamA3\109DSCIM	2023-04-18 17:27:40	Waterbuck	1	NA	FALSE	FALSE	Kolobe	wet	FALSE	NA	NA	NA	2023-04-18	17:27:00	1	sp4	1	CamA3	1	feetdrink	1
12319	9428	PICT4872.JPG	23 Apr 19\CamA3\109DSCIM	2023-04-18 17:27:40	Black Wildebeest	3	NA	FALSE	FALSE	Kolobe	wet	FALSE	NA	NA	NA	2023-04-18	17:27:00	1	sp4	3	CamA3	2	standingclose	1.5
12320	9428	PICT4872.JPG	23 Apr 19\CamA3\109DSCIM	2023-04-18 17:27:40	Black Wildebeest	3	NA	FALSE	FALSE	Kolobe	wet	FALSE	NA	NA	NA	2023-04-18	17:27:00	1	sp4	3	CamA3	2	drinking	1.5
12321	9429	DCIM3061.JPG	23 Apr 19\CamA2 batteries died\100EK001	2023-04-18 17:28:01	Black Wildebeest	2	NA	FALSE	FALSE	Kolobe	wet	FALSE	NA	NA	NA	2023-04-18	17:28:00	1	sp4	2	CamA2	1	standingclose	2
12322	9430	PICT4873.JPG	23 Apr 19\CamA3\109DSCIM	2023-04-18 17:28:40	Waterbuck	1	NA	FALSE	FALSE	Kolobe	wet	FALSE	NA	NA	NA	2023-04-18	17:28:00	1	sp4	1	CamA3	1	feetinwater	1
12323	9431	PICT4873.JPG	23 Apr 19\CamA3\109DSCIM	2023-04-18 17:28:40	Black Wildebeest	1	NA	FALSE	FALSE	Kolobe	wet	FALSE	NA	NA	NA	2023-04-18	17:28:00	1	sp4	1	CamA3	1	standingclose	1
12324	9432	PICT4874.JPG	23 Apr 19\CamA3\109DSCIM	2023-04-18 17:29:40	Waterbuck	1	NA	FALSE	FALSE	Kolobe	wet	FALSE	NA	NA	NA	2023-04-18	17:29:00	1	sp4	1	CamA3	1	feetinwater	1
12325	9433	PICT4874.JPG	23 Apr 19\CamA3\109DSCIM	2023-04-18 17:29:40	Black Wildebeest	1	NA	FALSE	FALSE	Kolobe	wet	FALSE	NA	NA	NA	2023-04-18	17:29:00	1	sp4	1	CamA3	1	standingclose	1
12326	9434	DCIM3063.JPG	23 Apr 19\CamA2 batteries died\100EK001	2023-04-18 17:30:01	Black Wildebeest	3	NA	FALSE	FALSE	Kolobe	wet	FALSE	NA	NA	NA	2023-04-18	17:30:00	1	sp4	3	CamA2	1	standingclose	3
12327	9435	PICT4875.JPG	23 Apr 19\CamA3\109DSCIM	2023-04-18 17:30:40	Waterbuck	1	NA	FALSE	FALSE	Kolobe	wet	FALSE	NA	NA	NA	2023-04-18	17:30:00	1	sp4	1	CamA3	1	feetinwater	1
12328	9436	PICT4875.JPG	23 Apr 19\CamA3\109DSCIM	2023-04-18 17:30:40	Black Wildebeest	1	NA	FALSE	FALSE	Kolobe	wet	FALSE	NA	NA	NA	2023-04-18	17:30:00	1	sp4	1	CamA3	1	feetdrink	1
12329	9437	PICT4876.JPG	23 Apr 19\CamA3\109DSCIM	2023-04-18 17:31:40	Black Wildebeest	2	NA	FALSE	FALSE	Kolobe	wet	FALSE	NA	NA	NA	2023-04-18	17:31:00	1	sp4	2	CamA3	1	feetdrink	2
12330	9438	DCIM3065.JPG	23 Apr 19\CamA2 batteries died\100EK001	2023-04-18 17:32:01	Black Wildebeest	3	NA	FALSE	FALSE	Kolobe	wet	FALSE	NA	NA	NA	2023-04-18	17:32:00	1	sp4	3	CamA2	2	standingclose	1.5
12331	9438	DCIM3065.JPG	23 Apr 19\CamA2 batteries died\100EK001	2023-04-18 17:32:01	Black Wildebeest	3	NA	FALSE	FALSE	Kolobe	wet	FALSE	NA	NA	NA	2023-04-18	17:32:00	1	sp4	3	CamA2	2	feetinwater	1.5
12332	9439	PICT4877.JPG	23 Apr 19\CamA3\109DSCIM	2023-04-18 17:32:40	Waterbuck	1	NA	TRUE	FALSE	Kolobe	wet	FALSE	NA	NA	NA	2023-04-18	17:32:00	1	sp7	1	CamA3	1	feetinwater	1
12333	9440	PICT4877.JPG	23 Apr 19\CamA3\109DSCIM	2023-04-18 17:32:40	Black Wildebeest	3	NA	FALSE	FALSE	Kolobe	wet	FALSE	NA	NA	NA	2023-04-18	17:32:00	1	sp4	3	CamA3	2	standingclose	1.5
12334	9440	PICT4877.JPG	23 Apr 19\CamA3\109DSCIM	2023-04-18 17:32:40	Black Wildebeest	3	NA	FALSE	FALSE	Kolobe	wet	FALSE	NA	NA	NA	2023-04-18	17:32:00	1	sp4	3	CamA3	2	drinking	1.5
12335	9441	DCIM3066.JPG	23 Apr 19\CamA2 batteries died\100EK001	2023-04-18 17:33:01	Black Wildebeest	2	NA	FALSE	FALSE	Kolobe	wet	FALSE	NA	NA	NA	2023-04-18	17:33:00	1	sp4	2	CamA2	1	standingclose	2
12336	9442	PICT4878.JPG	23 Apr 19\CamA3\109DSCIM	2023-04-18 17:33:40	Waterbuck	1	NA	FALSE	FALSE	Kolobe	wet	FALSE	NA	NA	NA	2023-04-18	17:33:00	1	sp7	1	CamA3	1	feetinwater	1
12337	9443	PICT4879.JPG	23 Apr 19\CamA3\109DSCIM	2023-04-18 17:34:40	Waterbuck	1	NA	FALSE	FALSE	Kolobe	wet	FALSE	NA	NA	NA	2023-04-18	17:34:00	1	sp7	1	CamA3	1	feetinwater	1
12338	9444	PICT4880.JPG	23 Apr 19\CamA3\109DSCIM	2023-04-18 17:35:40	Waterbuck	1	NA	FALSE	FALSE	Kolobe	wet	FALSE	NA	NA	NA	2023-04-18	17:35:00	1	sp7	1	CamA3	1	feetdrink	1
12339	9445	PICT4881.JPG	23 Apr 19\CamA3\109DSCIM	2023-04-18 17:36:40	Waterbuck	1	NA	FALSE	FALSE	Kolobe	wet	FALSE	NA	NA	NA	2023-04-18	17:36:00	1	sp7	1	CamA3	1	feetdrink	1
12340	9446	PICT4882.JPG	23 Apr 19\CamA3\109DSCIM	2023-04-18 17:37:40	Waterbuck	1	NA	FALSE	FALSE	Kolobe	wet	FALSE	NA	NA	NA	2023-04-18	17:37:00	1	sp7	1	CamA3	1	feetdrink	1
12341	9447	PICT4883.JPG	23 Apr 19\CamA3\109DSCIM	2023-04-18 17:38:40	Waterbuck	1	NA	FALSE	FALSE	Kolobe	wet	FALSE	NA	NA	NA	2023-04-18	17:38:00	1	sp7	1	CamA3	1	feetdrink	1
12342	9448	PICT4884.JPG	23 Apr 19\CamA3\109DSCIM	2023-04-18 17:39:40	Waterbuck	1	NA	FALSE	FALSE	Kolobe	wet	FALSE	NA	NA	NA	2023-04-18	17:39:00	1	sp7	1	CamA3	1	feetdrink	1
12343	9449	PICT4885.JPG	23 Apr 19\CamA3\109DSCIM	2023-04-18 17:40:40	Waterbuck	1	NA	FALSE	FALSE	Kolobe	wet	FALSE	NA	NA	NA	2023-04-18	17:40:00	1	sp7	1	CamA3	1	feetinwater	1
12344	9450	PICT5116.JPG	23 Apr 19\CamA3\110DSCIM	2023-04-18 21:31:40	Black Wildebeest	1	NA	FALSE	FALSE	Kolobe	wet	FALSE	NA	NA	NA	2023-04-18	21:31:00	1	sp7	1	CamA3	1	drinking	1
12345	9451	PICT5117.JPG	23 Apr 19\CamA3\110DSCIM	2023-04-18 21:32:40	Black Wildebeest	1	NA	FALSE	FALSE	Kolobe	wet	FALSE	NA	NA	NA	2023-04-18	21:32:00	1	sp7	1	CamA3	1	drinking	1
12346	9452	PICT5458.JPG	23 Apr 19\CamA3\110DSCIM	2023-04-19 03:13:41	Black Wildebeest	1	NA	FALSE	FALSE	Kolobe	wet	FALSE	NA	NA	NA	2023-04-19	03:13:00	1	sp7	1	CamA3	1	drinking	1
12347	9453	DCIM3386.JPG	23 Apr 19\CamA2 batteries died\100EK001	2023-04-19 10:42:02	Black-backed Jackal	1	NA	FALSE	FALSE	Kolobe	wet	FALSE	NA	NA	NA	2023-04-19	10:42:00	1	sp1	1	CamA2	1	standingclose	1
12348	9454	DCIM3547.JPG	23 Apr 19\CamA2 batteries died\100EK001	2023-04-19 13:23:01	Mammal	1	antelope species, please doublecheck	FALSE	TRUE	Kolobe	wet	FALSE	NA	NA	NA	2023-04-19	13:23:00	1	sp5	1	CamA2	1	standingclose	1
12349	9455	DCIM3548.JPG	23 Apr 19\CamA2 batteries died\100EK001	2023-04-19 13:24:01	Mammal	1	antelope species, please doublecheck	FALSE	TRUE	Kolobe	wet	FALSE	NA	NA	NA	2023-04-19	13:24:00	1	sp5	1	CamA2	1	standingclose	1
12350	9456	PICT0066.JPG	23 Apr 21\CamA3\100DSCIM	2023-04-19 17:09:07	Black-backed Jackal	1	NA	FALSE	FALSE	Kolobe	wet	FALSE	NA	NA	NA	2023-04-19	17:09:00	1	sp4	1	CamA3	1	standingclose	1
12351	9457	PICT0067.JPG	23 Apr 21\CamA3\100DSCIM	2023-04-19 17:10:07	Black-backed Jackal	1	NA	FALSE	FALSE	Kolobe	wet	FALSE	NA	NA	NA	2023-04-19	17:10:00	1	sp4	1	CamA3	1	standingclose	1
12352	9458	PICT0068.JPG	23 Apr 21\CamA3\100DSCIM	2023-04-19 17:11:07	Black-backed Jackal	1	NA	FALSE	FALSE	Kolobe	wet	FALSE	NA	NA	NA	2023-04-19	17:11:00	1	sp4	1	CamA3	1	standingclose	1
12353	9459	PICT0362.JPG	23 Apr 21\CamA3\100DSCIM	2023-04-19 22:05:07	Black-backed Jackal	1	NA	FALSE	FALSE	Kolobe	wet	FALSE	NA	NA	NA	2023-04-19	22:05:00	1	sp7	1	CamA3	1	standingclose	1
12354	9460	PICT0497.JPG	23 Apr 21\CamA3\100DSCIM	2023-04-20 00:20:07	Brown hyena	1	NA	FALSE	FALSE	Kolobe	wet	FALSE	NA	NA	NA	2023-04-20	00:20:00	1	sp7	1	CamA3	1	standingclose	1
12355	9461	PICT0501.JPG	23 Apr 21\CamA3\101DSCIM	2023-04-20 00:24:07	Brown hyena	1	NA	FALSE	FALSE	Kolobe	wet	FALSE	NA	NA	NA	2023-04-20	00:24:00	1	sp7	1	CamA3	1	standingclose	1
12356	9462	PICT0502.JPG	23 Apr 21\CamA3\101DSCIM	2023-04-20 00:25:07	Brown hyena	1	NA	FALSE	FALSE	Kolobe	wet	FALSE	NA	NA	NA	2023-04-20	00:25:00	1	sp7	1	CamA3	1	standingclose	1
12357	9463	PICT0503.JPG	23 Apr 21\CamA3\101DSCIM	2023-04-20 00:26:07	Brown hyena	1	NA	FALSE	FALSE	Kolobe	wet	FALSE	NA	NA	NA	2023-04-20	00:26:00	1	sp7	1	CamA3	1	standingclose	1
12358	9464	PICT0504.JPG	23 Apr 21\CamA3\101DSCIM	2023-04-20 00:27:07	Brown hyena	1	NA	FALSE	FALSE	Kolobe	wet	FALSE	NA	NA	NA	2023-04-20	00:27:00	1	sp7	1	CamA3	1	standingclose	1
12359	9465	DCIM1155.JPG	23 Apr 21\CamA2\100EK001	2023-04-20 11:06:01	Blesbok	1	NA	FALSE	FALSE	Kolobe	wet	FALSE	NA	NA	NA	2023-04-20	11:06:00	1	sp4	1	CamA2	1	standingclose	1
12360	9466	DCIM1156.JPG	23 Apr 21\CamA2\100EK001	2023-04-20 11:07:01	Blesbok	1	NA	FALSE	FALSE	Kolobe	wet	FALSE	NA	NA	NA	2023-04-20	11:07:00	1	sp4	1	CamA2	1	standingclose	1
12361	9467	DCIM1288.JPG	23 Apr 21\CamA1\100EK001	2023-04-20 13:20:02	Warthog	1	NA	FALSE	FALSE	Kolobe	wet	FALSE	NA	NA	NA	2023-04-20	13:20:00	1	sp1	1	CamA1	1	standingclose	1
12362	9468	DCIM1324.JPG	23 Apr 21\CamA2\100EK001	2023-04-20 13:55:01	Warthog	1	NA	FALSE	FALSE	Kolobe	wet	FALSE	NA	NA	NA	2023-04-20	13:55:00	1	sp4	1	CamA2	1	standingclose	1
12363	9469	DCIM1325.JPG	23 Apr 21\CamA2\100EK001	2023-04-20 13:56:01	Warthog	1	NA	FALSE	FALSE	Kolobe	wet	FALSE	NA	NA	NA	2023-04-20	13:56:00	1	sp4	1	CamA2	1	standingclose	1
12364	9470	DCIM1326.JPG	23 Apr 21\CamA2\100EK001	2023-04-20 13:57:01	Warthog	1	NA	FALSE	FALSE	Kolobe	wet	FALSE	NA	NA	NA	2023-04-20	13:57:00	1	sp4	1	CamA2	1	standingclose	1
12365	9471	DCIM1327.JPG	23 Apr 21\CamA2\100EK001	2023-04-20 13:58:01	Warthog	1	NA	FALSE	FALSE	Kolobe	wet	FALSE	NA	NA	NA	2023-04-20	13:58:00	1	sp4	1	CamA2	1	standingclose	1
12366	9472	DCIM1328.JPG	23 Apr 21\CamA2\100EK001	2023-04-20 13:59:01	Warthog	1	NA	FALSE	FALSE	Kolobe	wet	FALSE	NA	NA	NA	2023-04-20	13:59:00	1	sp5	1	CamA2	1	standingclose	1
12367	9473	DCIM1342.JPG	23 Apr 21\CamA1\100EK001	2023-04-20 14:14:01	Kudu	2	NA	FALSE	FALSE	Kolobe	wet	FALSE	NA	NA	NA	2023-04-20	14:14:00	1	sp3	2	CamA1	2	drinking	1
12368	9473	DCIM1342.JPG	23 Apr 21\CamA1\100EK001	2023-04-20 14:14:01	Kudu	2	NA	FALSE	FALSE	Kolobe	wet	FALSE	NA	NA	NA	2023-04-20	14:14:00	1	sp3	2	CamA1	2	feetdrink	1
12369	9474	DCIM1343.JPG	23 Apr 21\CamA1\100EK001	2023-04-20 14:15:01	Kudu	1	NA	FALSE	FALSE	Kolobe	wet	FALSE	NA	NA	NA	2023-04-20	14:15:00	1	sp3	1	CamA1	2	standingclose	0.5
12370	9474	DCIM1343.JPG	23 Apr 21\CamA1\100EK001	2023-04-20 14:15:01	Kudu	1	NA	FALSE	FALSE	Kolobe	wet	FALSE	NA	NA	NA	2023-04-20	14:15:00	1	sp3	1	CamA1	2	feetinwater	0.5
12371	9475	DCIM1358.JPG	23 Apr 21\CamA2\100EK001	2023-04-20 14:29:01	Mammal	1	NA	FALSE	TRUE	Kolobe	wet	FALSE	NA	NA	NA	2023-04-20	14:29:00	1	sp1	1	CamA2	1	standingclose	1
12372	9476	DCIM1359.JPG	23 Apr 21\CamA2\100EK001	2023-04-20 14:30:01	Mammal	1	NA	FALSE	TRUE	Kolobe	wet	FALSE	NA	NA	NA	2023-04-20	14:30:00	1	sp1	1	CamA2	1	standingclose	1
12373	9477	DCIM1360.JPG	23 Apr 21\CamA2\100EK001	2023-04-20 14:31:01	Mammal	1	NA	FALSE	TRUE	Kolobe	wet	FALSE	NA	NA	NA	2023-04-20	14:31:00	1	sp1	1	CamA2	1	standingclose	1
12374	9478	PICT1416.JPG	23 Apr 21\CamA3\102DSCIM	2023-04-20 15:40:07	Impala	1	camera sideways	FALSE	TRUE	Kolobe	wet	FALSE	NA	NA	NA	2023-04-20	15:40:00	1	sp7	1	CamA3	1	standingclose	1
12375	9479	DCIM1446.JPG	23 Apr 21\CamA1\100EK001	2023-04-20 15:58:01	Black-backed Jackal	1	NA	FALSE	FALSE	Kolobe	wet	FALSE	NA	NA	NA	2023-04-20	15:58:00	1	sp3	1	CamA1	1	standingclose	1
12376	9480	DCIM1460.JPG	23 Apr 21\CamA2\100EK001	2023-04-20 16:11:01	Black-backed Jackal	1	NA	FALSE	FALSE	Kolobe	wet	FALSE	NA	NA	NA	2023-04-20	16:11:00	1	sp1	1	CamA2	1	standingclose	1
12377	9481	DCIM1498.JPG	23 Apr 21\CamA2\100EK001	2023-04-20 16:49:01	Kudu	1	distant	FALSE	FALSE	Kolobe	wet	FALSE	NA	NA	NA	2023-04-20	16:49:00	1	sp5	1	CamA2	1	standingclose	1
12378	9482	PICT1488.JPG	23 Apr 21\CamA3\102DSCIM	2023-04-20 16:52:08	Blesbok	1	camera turned sideways	FALSE	TRUE	Kolobe	wet	FALSE	NA	NA	NA	2023-04-20	16:52:00	1	sp7	1	CamA3	1	standingclose	1
12379	9483	PICT1489.JPG	23 Apr 21\CamA3\102DSCIM	2023-04-20 16:53:08	Blesbok	1	camera turned sideways	FALSE	TRUE	Kolobe	wet	FALSE	NA	NA	NA	2023-04-20	16:53:00	1	sp7	1	CamA3	1	standingclose	1
12380	9484	PICT1490.JPG	23 Apr 21\CamA3\102DSCIM	2023-04-20 16:54:08	Blesbok	1	camera turned sideways	FALSE	TRUE	Kolobe	wet	FALSE	NA	NA	NA	2023-04-20	16:54:00	1	sp7	1	CamA3	1	standingclose	1
12381	9485	PICT1493.JPG	23 Apr 21\CamA3\102DSCIM	2023-04-20 16:57:08	Blesbok	1	camera turned sideways	FALSE	TRUE	Kolobe	wet	FALSE	NA	NA	NA	2023-04-20	16:57:00	1	sp7	1	CamA3	1	standingclose	1
12382	9486	DCIM1947.JPG	23 Apr 21\CamA1\100EK001	2023-04-21 00:19:01	Gemsbok	1	NA	FALSE	FALSE	Kolobe	wet	FALSE	NA	NA	NA	2023-04-21	00:19:00	1	sp3	1	CamA1	1	feetdrink	1
12383	9487	DCIM1948.JPG	23 Apr 21\CamA1\100EK001	2023-04-21 00:20:01	Gemsbok	1	NA	FALSE	FALSE	Kolobe	wet	FALSE	NA	NA	NA	2023-04-21	00:20:00	1	sp2	1	CamA1	1	feetdrink	1
12384	9488	DCIM1949.JPG	23 Apr 21\CamA1\100EK001	2023-04-21 00:21:01	Gemsbok	1	NA	FALSE	FALSE	Kolobe	wet	FALSE	NA	NA	NA	2023-04-21	00:21:00	1	sp2	1	CamA1	2	standingclose	0.5
12385	9488	DCIM1949.JPG	23 Apr 21\CamA1\100EK001	2023-04-21 00:21:01	Gemsbok	1	NA	FALSE	FALSE	Kolobe	wet	FALSE	NA	NA	NA	2023-04-21	00:21:00	1	sp2	1	CamA1	2	feetinwater	0.5
12386	9489	DCIM2021.JPG	23 Apr 21\CamA1\100EK001	2023-04-21 01:33:01	Gemsbok	2	NA	FALSE	FALSE	Kolobe	wet	FALSE	NA	NA	NA	2023-04-21	01:33:00	1	sp2	2	CamA1	2	standingclose	1
12387	9489	DCIM2021.JPG	23 Apr 21\CamA1\100EK001	2023-04-21 01:33:01	Gemsbok	2	NA	FALSE	FALSE	Kolobe	wet	FALSE	NA	NA	NA	2023-04-21	01:33:00	1	sp2	2	CamA1	2	feetinwater	1
12388	9490	DCIM2022.JPG	23 Apr 21\CamA1\100EK001	2023-04-21 01:34:01	Gemsbok	3	NA	FALSE	FALSE	Kolobe	wet	FALSE	NA	NA	NA	2023-04-21	01:34:00	1	sp2	3	CamA1	3	standingclose	1
12389	9490	DCIM2022.JPG	23 Apr 21\CamA1\100EK001	2023-04-21 01:34:01	Gemsbok	3	NA	FALSE	FALSE	Kolobe	wet	FALSE	NA	NA	NA	2023-04-21	01:34:00	1	sp2	3	CamA1	3	drinking	1
12390	9490	DCIM2022.JPG	23 Apr 21\CamA1\100EK001	2023-04-21 01:34:01	Gemsbok	3	NA	FALSE	FALSE	Kolobe	wet	FALSE	NA	NA	NA	2023-04-21	01:34:00	1	sp2	3	CamA1	3	feetdrink	1
12391	9491	DCIM2023.JPG	23 Apr 21\CamA1\100EK001	2023-04-21 01:35:01	Gemsbok	2	NA	FALSE	FALSE	Kolobe	wet	FALSE	NA	NA	NA	2023-04-21	01:35:00	1	sp2	2	CamA1	1	standingclose	2
12392	9492	DCIM2024.JPG	23 Apr 21\CamA1\100EK001	2023-04-21 01:36:01	Gemsbok	1	NA	FALSE	FALSE	Kolobe	wet	FALSE	NA	NA	NA	2023-04-21	01:36:00	1	sp2	1	CamA1	1	standingclose	1
12393	9493	DCIM2025.JPG	23 Apr 21\CamA1\100EK001	2023-04-21 01:37:01	Gemsbok	1	NA	FALSE	FALSE	Kolobe	wet	FALSE	NA	NA	NA	2023-04-21	01:37:00	1	sp2	1	CamA1	1	standingclose	1
12394	9494	DCIM2026.JPG	23 Apr 21\CamA1\100EK001	2023-04-21 01:38:01	Gemsbok	1	NA	FALSE	FALSE	Kolobe	wet	FALSE	NA	NA	NA	2023-04-21	01:38:00	1	sp2	1	CamA1	1	drinking	1
12395	9495	DCIM2310.JPG	23 Apr 21\CamA2\100EK001	2023-04-21 06:21:01	Gemsbok	2	NA	FALSE	FALSE	Kolobe	wet	FALSE	NA	NA	NA	2023-04-21	06:21:00	1	sp4	2	CamA2	1	drinking	2
12396	9496	DCIM2311.JPG	23 Apr 21\CamA2\100EK001	2023-04-21 06:22:01	Gemsbok	1	NA	FALSE	FALSE	Kolobe	wet	FALSE	NA	NA	NA	2023-04-21	06:22:00	1	sp4	1	CamA2	1	standingclose	1
12397	9497	PICT2326.JPG	23 Apr 21\CamA3\104DSCIM	2023-04-21 06:51:08	Black Wildebeest	1	NA	FALSE	FALSE	Kolobe	wet	FALSE	NA	NA	NA	2023-04-21	06:51:00	1	sp7	1	CamA3	1	standingclose	1
12398	9498	PICT2327.JPG	23 Apr 21\CamA3\104DSCIM	2023-04-21 06:52:08	Black Wildebeest	1	NA	FALSE	FALSE	Kolobe	wet	FALSE	NA	NA	NA	2023-04-21	06:52:00	1	sp7	1	CamA3	1	standingclose	1
12399	9499	PICT2328.JPG	23 Apr 21\CamA3\104DSCIM	2023-04-21 06:53:08	Black Wildebeest	1	NA	FALSE	FALSE	Kolobe	wet	FALSE	NA	NA	NA	2023-04-21	06:53:00	1	sp7	1	CamA3	1	standingclose	1
12400	9500	PICT2329.JPG	23 Apr 21\CamA3\104DSCIM	2023-04-21 06:54:08	Black Wildebeest	2	NA	FALSE	FALSE	Kolobe	wet	FALSE	NA	NA	NA	2023-04-21	06:54:00	1	sp7	2	CamA3	1	standingclose	2
12401	9501	DCIM0002.JPG	20230909\Cam A2	2023-09-08 09:14:01	Warthog	1	NA	FALSE	FALSE	Kolobe	dry	FALSE	NA	NA	NA	2023-09-08	09:14:00	1	sp5	1	CamA2	1	standingclose	1
12402	9502	DCIM0003.JPG	20230909\Cam A2	2023-09-08 09:15:01	Warthog	1	NA	FALSE	FALSE	Kolobe	dry	FALSE	NA	NA	NA	2023-09-08	09:15:00	1	sp5	1	CamA2	1	drinking	1
12403	9503	DCIM0004.JPG	20230909\Cam A2	2023-09-08 09:16:01	Warthog	1	NA	FALSE	FALSE	Kolobe	dry	FALSE	NA	NA	NA	2023-09-08	09:16:00	1	sp5	1	CamA2	1	drinking	1
12404	9504	DCIM0005.JPG	20230909\Cam A2	2023-09-08 09:17:01	Warthog	1	NA	FALSE	FALSE	Kolobe	dry	FALSE	NA	NA	NA	2023-09-08	09:17:00	1	sp5	1	CamA2	1	standingclose	1
12405	9505	DCIM0045.JPG	20230909\Cam A2	2023-09-08 09:57:01	Warthog	2	NA	FALSE	FALSE	Kolobe	dry	FALSE	NA	NA	NA	2023-09-08	09:57:00	1	sp6	2	CamA2	1	standingclose	2
12406	9506	DCIM0051.JPG	20230909\Cam A2	2023-09-08 10:03:01	Kudu	1	NA	FALSE	FALSE	Kolobe	dry	FALSE	NA	NA	NA	2023-09-08	10:03:00	1	sp5	1	CamA2	1	drinking	1
12407	9507	DCIM0052.JPG	20230909\Cam A2	2023-09-08 10:04:01	Kudu	1	NA	FALSE	FALSE	Kolobe	dry	FALSE	NA	NA	NA	2023-09-08	10:04:00	1	sp5	1	CamA2	1	drinking	1
12408	9508	DCIM0053.JPG	20230909\Cam A2	2023-09-08 10:05:01	Kudu	1	NA	FALSE	FALSE	Kolobe	dry	FALSE	NA	NA	NA	2023-09-08	10:05:00	1	sp5	1	CamA2	1	drinking	1
12409	9509	DCIM0054.JPG	20230909\Cam A2	2023-09-08 10:06:01	Kudu	1	NA	FALSE	FALSE	Kolobe	dry	FALSE	NA	NA	NA	2023-09-08	10:06:00	1	sp6	1	CamA2	1	drinking	1
12410	9510	DCIM0064.JPG	20230909\Cam A2	2023-09-08 10:16:01	Giraffe	1	NA	FALSE	FALSE	Kolobe	dry	TRUE	NA	NA	NA	2023-09-08	10:16:00	1	sp3	1	CamA2	1	standingclose	1
12411	9511	DCIM0065.JPG	20230909\Cam A2	2023-09-08 10:17:01	Giraffe	1	NA	FALSE	FALSE	Kolobe	dry	FALSE	NA	NA	NA	2023-09-08	10:17:00	1	sp7	1	CamA2	1	standingclose	1
12412	9512	DCIM0066.JPG	20230909\Cam A2	2023-09-08 10:18:01	Giraffe	2	NA	FALSE	FALSE	Kolobe	dry	FALSE	NA	NA	NA	2023-09-08	10:18:00	2	sp5	1	CamA2	1	standingclose	1
12413	9513	DCIM0066.JPG	20230909\Cam A2	2023-09-08 10:18:01	Giraffe	2	NA	FALSE	FALSE	Kolobe	dry	FALSE	NA	NA	NA	2023-09-08	10:18:00	2	sp6	1	CamA2	1	standingclose	1
12414	9514	DCIM0067.JPG	20230909\Cam A2	2023-09-08 10:19:01	Giraffe	2	NA	FALSE	FALSE	Kolobe	dry	FALSE	NA	NA	NA	2023-09-08	10:19:00	2	sp5	1	CamA2	1	standingclose	1
12415	9515	DCIM0067.JPG	20230909\Cam A2	2023-09-08 10:19:01	Giraffe	2	NA	FALSE	FALSE	Kolobe	dry	FALSE	NA	NA	NA	2023-09-08	10:19:00	2	sp7	1	CamA2	1	standingclose	1
12416	9516	DCIM0068.JPG	20230909\Cam A2	2023-09-08 10:20:01	Giraffe	2	NA	FALSE	FALSE	Kolobe	dry	FALSE	NA	NA	NA	2023-09-08	10:20:00	2	sp5	1	CamA2	2	standingclose	0.5
12417	9516	DCIM0068.JPG	20230909\Cam A2	2023-09-08 10:20:01	Giraffe	2	NA	FALSE	FALSE	Kolobe	dry	FALSE	NA	NA	NA	2023-09-08	10:20:00	2	sp5	1	CamA2	2	drinking	0.5
12418	9517	DCIM0068.JPG	20230909\Cam A2	2023-09-08 10:20:01	Giraffe	2	NA	FALSE	FALSE	Kolobe	dry	FALSE	NA	NA	NA	2023-09-08	10:20:00	2	sp8	1	CamA2	2	standingclose	0.5
12419	9517	DCIM0068.JPG	20230909\Cam A2	2023-09-08 10:20:01	Giraffe	2	NA	FALSE	FALSE	Kolobe	dry	FALSE	NA	NA	NA	2023-09-08	10:20:00	2	sp8	1	CamA2	2	drinking	0.5
12420	9518	DCIM0069.JPG	20230909\Cam A2	2023-09-08 10:21:01	Giraffe	2	NA	FALSE	FALSE	Kolobe	dry	FALSE	NA	NA	NA	2023-09-08	10:21:00	2	sp5	1	CamA2	1	standingclose	1
12421	9519	DCIM0069.JPG	20230909\Cam A2	2023-09-08 10:21:01	Giraffe	2	NA	FALSE	FALSE	Kolobe	dry	FALSE	NA	NA	NA	2023-09-08	10:21:00	2	sp8	1	CamA2	1	standingclose	1
12422	9520	DCIM0070.JPG	20230909\Cam A2	2023-09-08 10:22:01	Giraffe	2	NA	FALSE	FALSE	Kolobe	dry	FALSE	NA	NA	NA	2023-09-08	10:22:00	2	sp5	1	CamA2	1	drinking	1
12423	9521	DCIM0070.JPG	20230909\Cam A2	2023-09-08 10:22:01	Giraffe	2	NA	FALSE	FALSE	Kolobe	dry	FALSE	NA	NA	NA	2023-09-08	10:22:00	2	sp8	1	CamA2	1	drinking	1
12424	9522	DCIM0071.JPG	20230909\Cam A2	2023-09-08 10:23:01	Giraffe	2	NA	FALSE	FALSE	Kolobe	dry	FALSE	NA	NA	NA	2023-09-08	10:23:00	2	sp5	1	CamA2	2	standingclose	0.5
12425	9522	DCIM0071.JPG	20230909\Cam A2	2023-09-08 10:23:01	Giraffe	2	NA	FALSE	FALSE	Kolobe	dry	FALSE	NA	NA	NA	2023-09-08	10:23:00	2	sp5	1	CamA2	2	drinking	0.5
12426	9523	DCIM0071.JPG	20230909\Cam A2	2023-09-08 10:23:01	Giraffe	2	NA	FALSE	FALSE	Kolobe	dry	FALSE	NA	NA	NA	2023-09-08	10:23:00	2	sp8	1	CamA2	2	standingclose	0.5
12427	9523	DCIM0071.JPG	20230909\Cam A2	2023-09-08 10:23:01	Giraffe	2	NA	FALSE	FALSE	Kolobe	dry	FALSE	NA	NA	NA	2023-09-08	10:23:00	2	sp8	1	CamA2	2	drinking	0.5
12428	9524	DCIM0072.JPG	20230909\Cam A2	2023-09-08 10:24:01	Giraffe	2	NA	FALSE	FALSE	Kolobe	dry	FALSE	NA	NA	NA	2023-09-08	10:24:00	2	sp5	1	CamA2	2	standingclose	0.5
12429	9524	DCIM0072.JPG	20230909\Cam A2	2023-09-08 10:24:01	Giraffe	2	NA	FALSE	FALSE	Kolobe	dry	FALSE	NA	NA	NA	2023-09-08	10:24:00	2	sp5	1	CamA2	2	drinking	0.5
12430	9525	DCIM0072.JPG	20230909\Cam A2	2023-09-08 10:24:01	Giraffe	2	NA	FALSE	FALSE	Kolobe	dry	FALSE	NA	NA	NA	2023-09-08	10:24:00	2	sp8	1	CamA2	2	standingclose	0.5
12431	9525	DCIM0072.JPG	20230909\Cam A2	2023-09-08 10:24:01	Giraffe	2	NA	FALSE	FALSE	Kolobe	dry	FALSE	NA	NA	NA	2023-09-08	10:24:00	2	sp8	1	CamA2	2	drinking	0.5
12432	9526	DCIM0073.JPG	20230909\Cam A2	2023-09-08 10:25:01	Giraffe	1	NA	FALSE	FALSE	Kolobe	dry	FALSE	NA	NA	NA	2023-09-08	10:25:00	1	sp5	1	CamA2	1	standingclose	1
12433	9527	DCIM0074.JPG	20230909\Cam A2	2023-09-08 10:26:01	Giraffe	1	NA	FALSE	FALSE	Kolobe	dry	FALSE	NA	NA	NA	2023-09-08	10:26:00	1	sp5	1	CamA2	1	standingclose	1
12434	9528	DCIM0094.JPG	20230909\Cam A2	2023-09-08 10:46:01	Red Hartebeest	1	NA	FALSE	FALSE	Kolobe	dry	FALSE	NA	NA	NA	2023-09-08	10:46:00	1	sp6	1	CamA2	1	standingclose	1
12435	9529	DCIM0095.JPG	20230909\Cam A2	2023-09-08 10:47:01	Red Hartebeest	1	NA	FALSE	FALSE	Kolobe	dry	FALSE	NA	NA	NA	2023-09-08	10:47:00	1	sp6	1	CamA2	1	drinking	1
12436	9530	DCIM0096.JPG	20230909\Cam A2	2023-09-08 10:48:01	Red Hartebeest	1	NA	FALSE	FALSE	Kolobe	dry	FALSE	NA	NA	NA	2023-09-08	10:48:00	1	sp6	1	CamA2	1	drinking	1
12437	9531	DCIM0097.JPG	20230909\Cam A2	2023-09-08 10:49:01	Red Hartebeest	1	NA	FALSE	FALSE	Kolobe	dry	FALSE	NA	NA	NA	2023-09-08	10:49:00	1	sp6	1	CamA2	1	drinking	1
12438	9532	DCIM0101.JPG	20230909\Cam A2	2023-09-08 10:53:01	Warthog	1	NA	FALSE	FALSE	Kolobe	dry	FALSE	NA	NA	NA	2023-09-08	10:53:00	1	sp6	1	CamA2	1	drinking	1
12439	9533	DCIM0102.JPG	20230909\Cam A2	2023-09-08 10:54:01	Warthog	1	NA	FALSE	FALSE	Kolobe	dry	FALSE	NA	NA	NA	2023-09-08	10:54:00	1	sp6	1	CamA2	1	drinking	1
12440	9534	DCIM0103.JPG	20230909\Cam A2	2023-09-08 10:55:01	Warthog	1	NA	FALSE	FALSE	Kolobe	dry	FALSE	NA	NA	NA	2023-09-08	10:55:00	1	sp6	1	CamA2	1	drinking	1
12441	9535	DCIM0108.JPG	20230909\Cam A2	2023-09-08 11:00:01	Warthog	1	NA	FALSE	FALSE	Kolobe	dry	FALSE	NA	NA	NA	2023-09-08	11:00:00	1	sp6	1	CamA2	1	standingclose	1
12442	9536	DCIM0109.JPG	20230909\Cam A2	2023-09-08 11:01:01	Warthog	1	NA	FALSE	FALSE	Kolobe	dry	FALSE	NA	NA	NA	2023-09-08	11:01:00	1	sp6	1	CamA2	1	standingclose	1
12443	9537	DCIM0109.JPG	20230909\Cam A2	2023-09-08 11:01:01	Kudu	1	NA	FALSE	FALSE	Kolobe	dry	FALSE	NA	NA	NA	2023-09-08	11:01:00	1	sp6	1	CamA2	1	standingclose	1
12444	9538	DCIM0110.JPG	20230909\Cam A2	2023-09-08 11:02:01	Kudu	1	NA	FALSE	FALSE	Kolobe	dry	FALSE	NA	NA	NA	2023-09-08	11:02:00	1	sp7	1	CamA2	1	standingclose	1
12445	9539	DCIM0110.JPG	20230909\Cam A2	2023-09-08 11:02:01	Red Hartebeest	3	NA	FALSE	FALSE	Kolobe	dry	FALSE	NA	NA	NA	2023-09-08	11:02:00	2	sp5	1.5	CamA2	1	standingclose	1.5
12446	9540	DCIM0110.JPG	20230909\Cam A2	2023-09-08 11:02:01	Red Hartebeest	3	NA	FALSE	FALSE	Kolobe	dry	FALSE	NA	NA	NA	2023-09-08	11:02:00	2	sp6	1.5	CamA2	1	standingclose	1.5
12447	9541	DCIM0111.JPG	20230909\Cam A2	2023-09-08 11:03:01	Kudu	1	NA	FALSE	FALSE	Kolobe	dry	FALSE	NA	NA	NA	2023-09-08	11:03:00	1	sp6	1	CamA2	1	drinking	1
12448	9542	DCIM0111.JPG	20230909\Cam A2	2023-09-08 11:03:01	Red Hartebeest	5	NA	FALSE	FALSE	Kolobe	dry	FALSE	NA	NA	NA	2023-09-08	11:03:00	2	sp5	2.5	CamA2	1	drinking	2.5
12449	9543	DCIM0111.JPG	20230909\Cam A2	2023-09-08 11:03:01	Red Hartebeest	5	NA	FALSE	FALSE	Kolobe	dry	FALSE	NA	NA	NA	2023-09-08	11:03:00	2	sp8	2.5	CamA2	1	drinking	2.5
12450	9544	DCIM0109.JPG	20230909\Cam A1	2023-09-08 11:04:01	Red Hartebeest	2	NA	FALSE	FALSE	Kolobe	dry	TRUE	NA	NA	NA	2023-09-08	11:04:00	1	sp1	2	CamA1	1	drinking	2
12451	9545	DCIM0112.JPG	20230909\Cam A2	2023-09-08 11:04:01	Kudu	2	NA	FALSE	FALSE	Kolobe	dry	FALSE	NA	NA	NA	2023-09-08	11:04:00	1	sp6	2	CamA2	2	standingclose	1
12452	9545	DCIM0112.JPG	20230909\Cam A2	2023-09-08 11:04:01	Kudu	2	NA	FALSE	FALSE	Kolobe	dry	FALSE	NA	NA	NA	2023-09-08	11:04:00	1	sp6	2	CamA2	2	drinking	1
12453	9546	DCIM0112.JPG	20230909\Cam A2	2023-09-08 11:04:01	Red Hartebeest	5	NA	FALSE	FALSE	Kolobe	dry	FALSE	NA	NA	NA	2023-09-08	11:04:00	2	sp5	2.5	CamA2	2	standingclose	1.25
12454	9546	DCIM0112.JPG	20230909\Cam A2	2023-09-08 11:04:01	Red Hartebeest	5	NA	FALSE	FALSE	Kolobe	dry	FALSE	NA	NA	NA	2023-09-08	11:04:00	2	sp5	2.5	CamA2	2	drinking	1.25
12455	9547	DCIM0112.JPG	20230909\Cam A2	2023-09-08 11:04:01	Red Hartebeest	5	NA	FALSE	FALSE	Kolobe	dry	FALSE	NA	NA	NA	2023-09-08	11:04:00	2	sp8	2.5	CamA2	2	standingclose	1.25
12456	9547	DCIM0112.JPG	20230909\Cam A2	2023-09-08 11:04:01	Red Hartebeest	5	NA	FALSE	FALSE	Kolobe	dry	FALSE	NA	NA	NA	2023-09-08	11:04:00	2	sp8	2.5	CamA2	2	drinking	1.25
12457	9548	DCIM0110.JPG	20230909\Cam A1	2023-09-08 11:05:01	Red Hartebeest	3	NA	FALSE	FALSE	Kolobe	dry	TRUE	NA	NA	NA	2023-09-08	11:05:00	1	sp1	3	CamA1	1	standingclose	3
12458	9549	DCIM0113.JPG	20230909\Cam A2	2023-09-08 11:05:01	Red Hartebeest	5	NA	FALSE	FALSE	Kolobe	dry	FALSE	NA	NA	NA	2023-09-08	11:05:00	2	sp5	2.5	CamA2	2	standingclose	1.25
12459	9549	DCIM0113.JPG	20230909\Cam A2	2023-09-08 11:05:01	Red Hartebeest	5	NA	FALSE	FALSE	Kolobe	dry	FALSE	NA	NA	NA	2023-09-08	11:05:00	2	sp5	2.5	CamA2	2	drinking	1.25
12460	9550	DCIM0113.JPG	20230909\Cam A2	2023-09-08 11:05:01	Red Hartebeest	5	NA	FALSE	FALSE	Kolobe	dry	FALSE	NA	NA	NA	2023-09-08	11:05:00	2	sp8	2.5	CamA2	2	standingclose	1.25
12461	9550	DCIM0113.JPG	20230909\Cam A2	2023-09-08 11:05:01	Red Hartebeest	5	NA	FALSE	FALSE	Kolobe	dry	FALSE	NA	NA	NA	2023-09-08	11:05:00	2	sp8	2.5	CamA2	2	drinking	1.25
12462	9551	DCIM0113.JPG	20230909\Cam A2	2023-09-08 11:05:01	Kudu	2	NA	FALSE	FALSE	Kolobe	dry	FALSE	NA	NA	NA	2023-09-08	11:05:00	2	sp6	1	CamA2	1	standingclose	1
12463	9552	DCIM0113.JPG	20230909\Cam A2	2023-09-08 11:05:01	Kudu	2	NA	FALSE	FALSE	Kolobe	dry	FALSE	NA	NA	NA	2023-09-08	11:05:00	2	sp7	1	CamA2	1	standingclose	1
12464	9553	DCIM0114.JPG	20230909\Cam A2	2023-09-08 11:06:01	Red Hartebeest	1	NA	FALSE	FALSE	Kolobe	dry	TRUE	NA	NA	NA	2023-09-08	11:06:00	1	sp1	1	CamA2	1	standingclose	1
12465	9554	DCIM0112.JPG	20230909\Cam A1	2023-09-08 11:07:01	Kudu	3	NA	FALSE	FALSE	Kolobe	dry	TRUE	NA	NA	NA	2023-09-08	11:07:00	1	sp1	3	CamA1	1	standingclose	3
12466	9555	DCIM0115.JPG	20230909\Cam A2	2023-09-08 11:07:01	Blesbok	5	NA	FALSE	FALSE	Kolobe	dry	FALSE	NA	NA	NA	2023-09-08	11:07:00	2	sp7	2.5	CamA2	3	drinking	0.833333333333333
12467	9555	DCIM0115.JPG	20230909\Cam A2	2023-09-08 11:07:01	Blesbok	5	NA	FALSE	FALSE	Kolobe	dry	FALSE	NA	NA	NA	2023-09-08	11:07:00	2	sp7	2.5	CamA2	3	feetinwater	0.833333333333333
12468	9555	DCIM0115.JPG	20230909\Cam A2	2023-09-08 11:07:01	Blesbok	5	NA	FALSE	FALSE	Kolobe	dry	FALSE	NA	NA	NA	2023-09-08	11:07:00	2	sp7	2.5	CamA2	3	feetdrink	0.833333333333333
12469	9556	DCIM0115.JPG	20230909\Cam A2	2023-09-08 11:07:01	Blesbok	5	NA	FALSE	FALSE	Kolobe	dry	FALSE	NA	NA	NA	2023-09-08	11:07:00	2	sp8	2.5	CamA2	3	drinking	0.833333333333333
12470	9556	DCIM0115.JPG	20230909\Cam A2	2023-09-08 11:07:01	Blesbok	5	NA	FALSE	FALSE	Kolobe	dry	FALSE	NA	NA	NA	2023-09-08	11:07:00	2	sp8	2.5	CamA2	3	feetinwater	0.833333333333333
12471	9556	DCIM0115.JPG	20230909\Cam A2	2023-09-08 11:07:01	Blesbok	5	NA	FALSE	FALSE	Kolobe	dry	FALSE	NA	NA	NA	2023-09-08	11:07:00	2	sp8	2.5	CamA2	3	feetdrink	0.833333333333333
12472	9557	DCIM0116.JPG	20230909\Cam A2	2023-09-08 11:08:01	Blesbok	5	NA	FALSE	FALSE	Kolobe	dry	FALSE	NA	NA	NA	2023-09-08	11:08:00	2	sp1	2.5	CamA2	3	standingclose	0.833333333333333
12473	9557	DCIM0116.JPG	20230909\Cam A2	2023-09-08 11:08:01	Blesbok	5	NA	FALSE	FALSE	Kolobe	dry	FALSE	NA	NA	NA	2023-09-08	11:08:00	2	sp1	2.5	CamA2	3	drinking	0.833333333333333
12474	9557	DCIM0116.JPG	20230909\Cam A2	2023-09-08 11:08:01	Blesbok	5	NA	FALSE	FALSE	Kolobe	dry	FALSE	NA	NA	NA	2023-09-08	11:08:00	2	sp1	2.5	CamA2	3	feetdrink	0.833333333333333
12475	9558	DCIM0116.JPG	20230909\Cam A2	2023-09-08 11:08:01	Blesbok	5	NA	FALSE	FALSE	Kolobe	dry	FALSE	NA	NA	NA	2023-09-08	11:08:00	2	sp8	2.5	CamA2	3	standingclose	0.833333333333333
12476	9558	DCIM0116.JPG	20230909\Cam A2	2023-09-08 11:08:01	Blesbok	5	NA	FALSE	FALSE	Kolobe	dry	FALSE	NA	NA	NA	2023-09-08	11:08:00	2	sp8	2.5	CamA2	3	drinking	0.833333333333333
12477	9558	DCIM0116.JPG	20230909\Cam A2	2023-09-08 11:08:01	Blesbok	5	NA	FALSE	FALSE	Kolobe	dry	FALSE	NA	NA	NA	2023-09-08	11:08:00	2	sp8	2.5	CamA2	3	feetdrink	0.833333333333333
12478	9559	DCIM0116.JPG	20230909\Cam A2	2023-09-08 11:08:01	Warthog	1	NA	FALSE	FALSE	Kolobe	dry	FALSE	NA	NA	NA	2023-09-08	11:08:00	1	sp6	1	CamA2	1	drinking	1
12479	9560	DCIM0114.JPG	20230909\Cam A1	2023-09-08 11:09:01	Blesbok	1	NA	FALSE	FALSE	Kolobe	dry	TRUE	NA	NA	NA	2023-09-08	11:09:00	1	sp3	1	CamA1	1	standingclose	1
12480	9561	DCIM0117.JPG	20230909\Cam A2	2023-09-08 11:09:01	Blesbok	3	NA	FALSE	FALSE	Kolobe	dry	FALSE	NA	NA	NA	2023-09-08	11:09:00	2	sp1	1.5	CamA2	2	standingclose	0.75
12481	9561	DCIM0117.JPG	20230909\Cam A2	2023-09-08 11:09:01	Blesbok	3	NA	FALSE	FALSE	Kolobe	dry	FALSE	NA	NA	NA	2023-09-08	11:09:00	2	sp1	1.5	CamA2	2	drinking	0.75
12482	9562	DCIM0117.JPG	20230909\Cam A2	2023-09-08 11:09:01	Blesbok	3	NA	FALSE	FALSE	Kolobe	dry	FALSE	NA	NA	NA	2023-09-08	11:09:00	2	sp8	1.5	CamA2	2	standingclose	0.75
12483	9562	DCIM0117.JPG	20230909\Cam A2	2023-09-08 11:09:01	Blesbok	3	NA	FALSE	FALSE	Kolobe	dry	FALSE	NA	NA	NA	2023-09-08	11:09:00	2	sp8	1.5	CamA2	2	drinking	0.75
12484	9563	DCIM0117.JPG	20230909\Cam A2	2023-09-08 11:09:01	Warthog	1	NA	FALSE	FALSE	Kolobe	dry	FALSE	NA	NA	NA	2023-09-08	11:09:00	1	sp6	1	CamA2	1	standingclose	1
12485	9564	DCIM0115.JPG	20230909\Cam A1	2023-09-08 11:10:01	Blesbok	1	NA	FALSE	FALSE	Kolobe	dry	TRUE	NA	NA	NA	2023-09-08	11:10:00	1	sp3	1	CamA1	1	standingclose	1
12486	9565	DCIM0119.JPG	20230909\Cam A2	2023-09-08 11:11:01	Warthog	1	NA	FALSE	FALSE	Kolobe	dry	FALSE	NA	NA	NA	2023-09-08	11:11:00	1	sp6	1	CamA2	1	standingclose	1
12487	9566	DCIM0120.JPG	20230909\Cam A2	2023-09-08 11:12:01	Black-backed Jackal	1	NA	FALSE	FALSE	Kolobe	dry	FALSE	NA	NA	NA	2023-09-08	11:12:00	1	sp6	1	CamA2	1	standingclose	1
12488	9567	DCIM0124.JPG	20230909\Cam A2	2023-09-08 11:16:01	Black-backed Jackal	3	NA	FALSE	FALSE	Kolobe	dry	FALSE	NA	NA	NA	2023-09-08	11:16:00	1	sp6	3	CamA2	2	standingclose	1.5
12489	9567	DCIM0124.JPG	20230909\Cam A2	2023-09-08 11:16:01	Black-backed Jackal	3	NA	FALSE	FALSE	Kolobe	dry	FALSE	NA	NA	NA	2023-09-08	11:16:00	1	sp6	3	CamA2	2	drinking	1.5
12490	9568	DCIM0125.JPG	20230909\Cam A2	2023-09-08 11:17:01	Black-backed Jackal	1	NA	FALSE	FALSE	Kolobe	dry	FALSE	NA	NA	NA	2023-09-08	11:17:00	1	sp6	1	CamA2	1	drinking	1
12491	9569	DCIM0126.JPG	20230909\Cam A2	2023-09-08 11:18:01	Kudu	1	NA	FALSE	FALSE	Kolobe	dry	FALSE	NA	NA	NA	2023-09-08	11:18:00	1	sp6	1	CamA2	1	standingclose	1
12492	9570	DCIM0124.JPG	20230909\Cam A1	2023-09-08 11:19:01	Waterbuck	1	NA	FALSE	FALSE	Kolobe	dry	FALSE	NA	NA	NA	2023-09-08	11:19:00	1	sp2	1	CamA1	1	standingclose	1
12493	9571	DCIM0127.JPG	20230909\Cam A2	2023-09-08 11:19:01	Kudu	3	NA	FALSE	FALSE	Kolobe	dry	FALSE	NA	NA	NA	2023-09-08	11:19:00	2	sp5	1.5	CamA2	2	standingclose	0.75
12494	9571	DCIM0127.JPG	20230909\Cam A2	2023-09-08 11:19:01	Kudu	3	NA	FALSE	FALSE	Kolobe	dry	FALSE	NA	NA	NA	2023-09-08	11:19:00	2	sp5	1.5	CamA2	2	drinking	0.75
12495	9572	DCIM0127.JPG	20230909\Cam A2	2023-09-08 11:19:01	Kudu	3	NA	FALSE	FALSE	Kolobe	dry	FALSE	NA	NA	NA	2023-09-08	11:19:00	2	sp6	1.5	CamA2	2	standingclose	0.75
12496	9572	DCIM0127.JPG	20230909\Cam A2	2023-09-08 11:19:01	Kudu	3	NA	FALSE	FALSE	Kolobe	dry	FALSE	NA	NA	NA	2023-09-08	11:19:00	2	sp6	1.5	CamA2	2	drinking	0.75
12497	9573	DCIM0125.JPG	20230909\Cam A1	2023-09-08 11:20:01	Waterbuck	1	NA	FALSE	FALSE	Kolobe	dry	FALSE	NA	NA	NA	2023-09-08	11:20:00	1	sp2	1	CamA1	1	standingclose	1
12498	9574	DCIM0128.JPG	20230909\Cam A2	2023-09-08 11:20:01	Kudu	4	NA	FALSE	FALSE	Kolobe	dry	TRUE	NA	NA	NA	2023-09-08	11:20:00	2	sp5	2	CamA2	2	standingclose	1
12499	9574	DCIM0128.JPG	20230909\Cam A2	2023-09-08 11:20:01	Kudu	4	NA	FALSE	FALSE	Kolobe	dry	TRUE	NA	NA	NA	2023-09-08	11:20:00	2	sp5	2	CamA2	2	drinking	1
12500	9575	DCIM0128.JPG	20230909\Cam A2	2023-09-08 11:20:01	Kudu	4	NA	FALSE	FALSE	Kolobe	dry	TRUE	NA	NA	NA	2023-09-08	11:20:00	2	sp6	2	CamA2	2	standingclose	1
12501	9575	DCIM0128.JPG	20230909\Cam A2	2023-09-08 11:20:01	Kudu	4	NA	FALSE	FALSE	Kolobe	dry	TRUE	NA	NA	NA	2023-09-08	11:20:00	2	sp6	2	CamA2	2	drinking	1
12502	9576	DCIM0129.JPG	20230909\Cam A2	2023-09-08 11:21:01	Kudu	2	NA	FALSE	FALSE	Kolobe	dry	FALSE	NA	NA	NA	2023-09-08	11:21:00	1	sp7	2	CamA2	1	standingclose	2
12503	9577	DCIM0149.JPG	20230909\Cam A1	2023-09-08 11:44:01	Red Hartebeest	2	NA	FALSE	FALSE	Kolobe	dry	FALSE	NA	NA	NA	2023-09-08	11:44:00	1	sp1	2	CamA1	1	drinking	2
12504	9578	DCIM0150.JPG	20230909\Cam A1	2023-09-08 11:45:01	Red Hartebeest	1	NA	FALSE	FALSE	Kolobe	dry	FALSE	NA	NA	NA	2023-09-08	11:45:00	1	sp3	1	CamA1	1	feetdrink	1
12505	9579	DCIM0153.JPG	20230909\Cam A2	2023-09-08 11:45:01	Impala	1	NA	FALSE	FALSE	Kolobe	dry	FALSE	NA	NA	NA	2023-09-08	11:45:00	1	sp6	1	CamA2	1	standingclose	1
12506	9580	DCIM0151.JPG	20230909\Cam A1	2023-09-08 11:46:01	Red Hartebeest	1	NA	FALSE	FALSE	Kolobe	dry	FALSE	NA	NA	NA	2023-09-08	11:46:00	1	sp3	1	CamA1	1	feetdrink	1
12507	9581	DCIM0154.JPG	20230909\Cam A2	2023-09-08 11:46:01	Impala	2	NA	FALSE	FALSE	Kolobe	dry	FALSE	NA	NA	NA	2023-09-08	11:46:00	1	sp6	2	CamA2	1	standingclose	2
12508	9582	DCIM0155.JPG	20230909\Cam A2	2023-09-08 11:47:01	Impala	3	NA	FALSE	FALSE	Kolobe	dry	TRUE	NA	NA	NA	2023-09-08	11:47:00	1	sp6	3	CamA2	1	standingclose	3
12509	9583	DCIM0153.JPG	20230909\Cam A1	2023-09-08 11:48:01	Red Hartebeest	1	NA	FALSE	FALSE	Kolobe	dry	FALSE	NA	NA	NA	2023-09-08	11:48:00	1	sp1	1	CamA1	1	standingclose	1
12510	9584	DCIM0156.JPG	20230909\Cam A2	2023-09-08 11:48:01	Impala	1	NA	FALSE	FALSE	Kolobe	dry	TRUE	NA	NA	NA	2023-09-08	11:48:00	1	sp5	1	CamA2	1	standingclose	1
12511	9585	DCIM0157.JPG	20230909\Cam A2	2023-09-08 11:49:01	Impala	3	NA	FALSE	FALSE	Kolobe	dry	FALSE	NA	NA	NA	2023-09-08	11:49:00	1	sp5	3	CamA2	1	standingclose	3
12512	9586	DCIM0158.JPG	20230909\Cam A2	2023-09-08 11:50:01	Impala	3	NA	FALSE	FALSE	Kolobe	dry	FALSE	NA	NA	NA	2023-09-08	11:50:00	2	sp6	1.5	CamA2	2	standingclose	0.75
12513	9586	DCIM0158.JPG	20230909\Cam A2	2023-09-08 11:50:01	Impala	3	NA	FALSE	FALSE	Kolobe	dry	FALSE	NA	NA	NA	2023-09-08	11:50:00	2	sp6	1.5	CamA2	2	drinking	0.75
12514	9587	DCIM0158.JPG	20230909\Cam A2	2023-09-08 11:50:01	Impala	3	NA	FALSE	FALSE	Kolobe	dry	FALSE	NA	NA	NA	2023-09-08	11:50:00	2	sp7	1.5	CamA2	2	standingclose	0.75
12515	9587	DCIM0158.JPG	20230909\Cam A2	2023-09-08 11:50:01	Impala	3	NA	FALSE	FALSE	Kolobe	dry	FALSE	NA	NA	NA	2023-09-08	11:50:00	2	sp7	1.5	CamA2	2	drinking	0.75
12516	9588	DCIM0158.JPG	20230909\Cam A2	2023-09-08 11:50:01	Blesbok	3	NA	FALSE	FALSE	Kolobe	dry	FALSE	NA	NA	NA	2023-09-08	11:50:00	2	sp6	1.5	CamA2	2	standingclose	0.75
12517	9588	DCIM0158.JPG	20230909\Cam A2	2023-09-08 11:50:01	Blesbok	3	NA	FALSE	FALSE	Kolobe	dry	FALSE	NA	NA	NA	2023-09-08	11:50:00	2	sp6	1.5	CamA2	2	drinking	0.75
12518	9589	DCIM0158.JPG	20230909\Cam A2	2023-09-08 11:50:01	Blesbok	3	NA	FALSE	FALSE	Kolobe	dry	FALSE	NA	NA	NA	2023-09-08	11:50:00	2	sp7	1.5	CamA2	2	standingclose	0.75
12519	9589	DCIM0158.JPG	20230909\Cam A2	2023-09-08 11:50:01	Blesbok	3	NA	FALSE	FALSE	Kolobe	dry	FALSE	NA	NA	NA	2023-09-08	11:50:00	2	sp7	1.5	CamA2	2	drinking	0.75
12520	9590	DCIM0159.JPG	20230909\Cam A2	2023-09-08 11:51:01	Impala	3	NA	FALSE	FALSE	Kolobe	dry	FALSE	NA	NA	NA	2023-09-08	11:51:00	1	sp6	3	CamA2	2	standingclose	1.5
12521	9590	DCIM0159.JPG	20230909\Cam A2	2023-09-08 11:51:01	Impala	3	NA	FALSE	FALSE	Kolobe	dry	FALSE	NA	NA	NA	2023-09-08	11:51:00	1	sp6	3	CamA2	2	drinking	1.5
12522	9591	DCIM0160.JPG	20230909\Cam A2	2023-09-08 11:52:01	Impala	3	NA	FALSE	FALSE	Kolobe	dry	FALSE	NA	NA	NA	2023-09-08	11:52:00	1	sp6	3	CamA2	2	standingclose	1.5
12523	9591	DCIM0160.JPG	20230909\Cam A2	2023-09-08 11:52:01	Impala	3	NA	FALSE	FALSE	Kolobe	dry	FALSE	NA	NA	NA	2023-09-08	11:52:00	1	sp6	3	CamA2	2	drinking	1.5
12524	9592	DCIM0160.JPG	20230909\Cam A2	2023-09-08 11:52:01	Blesbok	3	NA	FALSE	FALSE	Kolobe	dry	FALSE	NA	NA	NA	2023-09-08	11:52:00	1	sp7	3	CamA2	1	standingclose	3
12525	9593	DCIM0161.JPG	20230909\Cam A2	2023-09-08 11:53:01	Impala	3	NA	FALSE	FALSE	Kolobe	dry	FALSE	NA	NA	NA	2023-09-08	11:53:00	1	sp6	3	CamA2	2	standingclose	1.5
12526	9593	DCIM0161.JPG	20230909\Cam A2	2023-09-08 11:53:01	Impala	3	NA	FALSE	FALSE	Kolobe	dry	FALSE	NA	NA	NA	2023-09-08	11:53:00	1	sp6	3	CamA2	2	drinking	1.5
12527	9594	DCIM0161.JPG	20230909\Cam A2	2023-09-08 11:53:01	Blesbok	1	NA	FALSE	FALSE	Kolobe	dry	TRUE	NA	NA	NA	2023-09-08	11:53:00	1	sp6	1	CamA2	1	drinking	1
12528	9595	DCIM0164.JPG	20230909\Cam A2	2023-09-08 11:56:01	Blesbok	1	NA	FALSE	FALSE	Kolobe	dry	TRUE	NA	NA	NA	2023-09-08	11:56:00	1	sp6	1	CamA2	1	standingclose	1
12529	9596	DCIM0165.JPG	20230909\Cam A2	2023-09-08 11:57:01	Blesbok	2	NA	FALSE	FALSE	Kolobe	dry	TRUE	NA	NA	NA	2023-09-08	11:57:00	1	sp5	2	CamA2	1	drinking	2
12530	9597	DCIM0163.JPG	20230909\Cam A1	2023-09-08 11:58:01	Waterbuck	1	NA	FALSE	FALSE	Kolobe	dry	FALSE	NA	NA	NA	2023-09-08	11:58:00	1	sp3	1	CamA1	1	feetinwater	1
12531	9598	DCIM0166.JPG	20230909\Cam A2	2023-09-08 11:58:01	Blesbok	3	NA	FALSE	FALSE	Kolobe	dry	FALSE	NA	NA	NA	2023-09-08	11:58:00	2	sp5	1.5	CamA2	2	standingclose	0.75
12532	9598	DCIM0166.JPG	20230909\Cam A2	2023-09-08 11:58:01	Blesbok	3	NA	FALSE	FALSE	Kolobe	dry	FALSE	NA	NA	NA	2023-09-08	11:58:00	2	sp5	1.5	CamA2	2	drinking	0.75
12533	9599	DCIM0166.JPG	20230909\Cam A2	2023-09-08 11:58:01	Blesbok	3	NA	FALSE	FALSE	Kolobe	dry	FALSE	NA	NA	NA	2023-09-08	11:58:00	2	sp6	1.5	CamA2	2	standingclose	0.75
12534	9599	DCIM0166.JPG	20230909\Cam A2	2023-09-08 11:58:01	Blesbok	3	NA	FALSE	FALSE	Kolobe	dry	FALSE	NA	NA	NA	2023-09-08	11:58:00	2	sp6	1.5	CamA2	2	drinking	0.75
12535	9600	DCIM0164.JPG	20230909\Cam A1	2023-09-08 11:59:01	Waterbuck	1	NA	FALSE	FALSE	Kolobe	dry	FALSE	NA	NA	NA	2023-09-08	11:59:00	1	sp3	1	CamA1	1	feetinwater	1
12536	9601	DCIM0167.JPG	20230909\Cam A2	2023-09-08 11:59:01	Blesbok	2	NA	FALSE	FALSE	Kolobe	dry	FALSE	NA	NA	NA	2023-09-08	11:59:00	2	sp5	1	CamA2	1	standingclose	1
12537	9602	DCIM0167.JPG	20230909\Cam A2	2023-09-08 11:59:01	Blesbok	2	NA	FALSE	FALSE	Kolobe	dry	FALSE	NA	NA	NA	2023-09-08	11:59:00	2	sp6	1	CamA2	1	standingclose	1
12538	9603	DCIM0168.JPG	20230909\Cam A2	2023-09-08 11:59:48	Blesbok	3	NA	FALSE	FALSE	Kolobe	dry	FALSE	NA	NA	NA	2023-09-08	11:59:00	2	sp5	1.5	CamA2	1	standingclose	1.5
12539	9604	DCIM0168.JPG	20230909\Cam A2	2023-09-08 11:59:48	Blesbok	3	NA	FALSE	FALSE	Kolobe	dry	FALSE	NA	NA	NA	2023-09-08	11:59:00	2	sp6	1.5	CamA2	1	standingclose	1.5
12540	9605	DCIM0169.JPG	20230909\Cam A2	2023-09-08 12:00:00	Blesbok	3	NA	FALSE	FALSE	Kolobe	dry	FALSE	NA	NA	NA	2023-09-08	12:00:00	2	sp5	1.5	CamA2	2	standingclose	0.75
12541	9605	DCIM0169.JPG	20230909\Cam A2	2023-09-08 12:00:00	Blesbok	3	NA	FALSE	FALSE	Kolobe	dry	FALSE	NA	NA	NA	2023-09-08	12:00:00	2	sp5	1.5	CamA2	2	drinking	0.75
12542	9606	DCIM0169.JPG	20230909\Cam A2	2023-09-08 12:00:00	Blesbok	3	NA	FALSE	FALSE	Kolobe	dry	FALSE	NA	NA	NA	2023-09-08	12:00:00	2	sp6	1.5	CamA2	2	standingclose	0.75
12543	9606	DCIM0169.JPG	20230909\Cam A2	2023-09-08 12:00:00	Blesbok	3	NA	FALSE	FALSE	Kolobe	dry	FALSE	NA	NA	NA	2023-09-08	12:00:00	2	sp6	1.5	CamA2	2	drinking	0.75
12544	9607	DCIM0165.JPG	20230909\Cam A1	2023-09-08 12:00:01	Waterbuck	1	NA	FALSE	FALSE	Kolobe	dry	FALSE	NA	NA	NA	2023-09-08	12:00:00	1	sp3	1	CamA1	1	feetinwater	1
12545	9608	DCIM0170.JPG	20230909\Cam A2	2023-09-08 12:01:01	Blesbok	2	NA	FALSE	FALSE	Kolobe	dry	TRUE	NA	NA	NA	2023-09-08	12:01:00	2	sp5	1	CamA2	1	standingclose	1
12546	9609	DCIM0170.JPG	20230909\Cam A2	2023-09-08 12:01:01	Blesbok	2	NA	FALSE	FALSE	Kolobe	dry	TRUE	NA	NA	NA	2023-09-08	12:01:00	2	sp6	1	CamA2	1	standingclose	1
12547	9610	DCIM0171.JPG	20230909\Cam A2	2023-09-08 12:02:01	Blesbok	2	NA	FALSE	FALSE	Kolobe	dry	FALSE	NA	NA	NA	2023-09-08	12:02:00	2	sp5	1	CamA2	2	standingclose	0.5
12548	9610	DCIM0171.JPG	20230909\Cam A2	2023-09-08 12:02:01	Blesbok	2	NA	FALSE	FALSE	Kolobe	dry	FALSE	NA	NA	NA	2023-09-08	12:02:00	2	sp5	1	CamA2	2	drinking	0.5
12549	9611	DCIM0171.JPG	20230909\Cam A2	2023-09-08 12:02:01	Blesbok	2	NA	FALSE	FALSE	Kolobe	dry	FALSE	NA	NA	NA	2023-09-08	12:02:00	2	sp6	1	CamA2	2	standingclose	0.5
12550	9611	DCIM0171.JPG	20230909\Cam A2	2023-09-08 12:02:01	Blesbok	2	NA	FALSE	FALSE	Kolobe	dry	FALSE	NA	NA	NA	2023-09-08	12:02:00	2	sp6	1	CamA2	2	drinking	0.5
12551	9612	DCIM0171.JPG	20230909\Cam A2	2023-09-08 12:02:01	Kudu	1	NA	FALSE	FALSE	Kolobe	dry	FALSE	NA	NA	NA	2023-09-08	12:02:00	1	sp5	1	CamA2	1	standingclose	1
12552	9613	DCIM0172.JPG	20230909\Cam A2	2023-09-08 12:03:01	Blesbok	2	NA	FALSE	FALSE	Kolobe	dry	FALSE	NA	NA	NA	2023-09-08	12:03:00	2	sp5	1	CamA2	2	standingclose	0.5
12553	9613	DCIM0172.JPG	20230909\Cam A2	2023-09-08 12:03:01	Blesbok	2	NA	FALSE	FALSE	Kolobe	dry	FALSE	NA	NA	NA	2023-09-08	12:03:00	2	sp5	1	CamA2	2	drinking	0.5
12554	9614	DCIM0172.JPG	20230909\Cam A2	2023-09-08 12:03:01	Blesbok	2	NA	FALSE	FALSE	Kolobe	dry	FALSE	NA	NA	NA	2023-09-08	12:03:00	2	sp6	1	CamA2	2	standingclose	0.5
12555	9614	DCIM0172.JPG	20230909\Cam A2	2023-09-08 12:03:01	Blesbok	2	NA	FALSE	FALSE	Kolobe	dry	FALSE	NA	NA	NA	2023-09-08	12:03:00	2	sp6	1	CamA2	2	drinking	0.5
12556	9615	DCIM0172.JPG	20230909\Cam A2	2023-09-08 12:03:01	Kudu	2	NA	FALSE	FALSE	Kolobe	dry	FALSE	NA	NA	NA	2023-09-08	12:03:00	1	sp5	2	CamA2	2	standingclose	1
12557	9615	DCIM0172.JPG	20230909\Cam A2	2023-09-08 12:03:01	Kudu	2	NA	FALSE	FALSE	Kolobe	dry	FALSE	NA	NA	NA	2023-09-08	12:03:00	1	sp5	2	CamA2	2	drinking	1
12558	9616	DCIM0173.JPG	20230909\Cam A2	2023-09-08 12:04:01	Kudu	1	NA	FALSE	FALSE	Kolobe	dry	TRUE	NA	NA	NA	2023-09-08	12:04:00	1	sp5	1	CamA2	1	drinking	1
12559	9617	DCIM0174.JPG	20230909\Cam A2	2023-09-08 12:05:01	Kudu	1	NA	FALSE	FALSE	Kolobe	dry	TRUE	NA	NA	NA	2023-09-08	12:05:00	1	sp5	1	CamA2	1	drinking	1
12560	9618	DCIM0175.JPG	20230909\Cam A2	2023-09-08 12:06:01	Kudu	1	NA	FALSE	FALSE	Kolobe	dry	TRUE	NA	NA	NA	2023-09-08	12:06:00	1	sp5	1	CamA2	1	standingclose	1
12561	9619	DCIM0209.JPG	20230909\Cam A1	2023-09-08 12:44:01	Warthog	2	NA	FALSE	FALSE	Kolobe	dry	FALSE	NA	NA	NA	2023-09-08	12:44:00	1	sp3	2	CamA1	1	feetdrink	2
12562	9620	DCIM0210.JPG	20230909\Cam A1	2023-09-08 12:45:01	Warthog	4	NA	FALSE	FALSE	Kolobe	dry	FALSE	NA	NA	NA	2023-09-08	12:45:00	1	sp3	4	CamA1	1	feetdrink	4
12563	9621	DCIM0211.JPG	20230909\Cam A1	2023-09-08 12:46:01	Warthog	3	NA	FALSE	FALSE	Kolobe	dry	FALSE	NA	NA	NA	2023-09-08	12:46:00	1	sp3	3	CamA1	1	feetinwater	3
12564	9622	DCIM0213.JPG	20230909\Cam A1	2023-09-08 12:48:02	Warthog	1	NA	FALSE	FALSE	Kolobe	dry	FALSE	NA	NA	NA	2023-09-08	12:48:00	1	sp3	1	CamA1	1	drinking	1
12565	9623	DCIM0214.JPG	20230909\Cam A1	2023-09-08 12:49:01	Warthog	3	NA	FALSE	FALSE	Kolobe	dry	FALSE	NA	NA	NA	2023-09-08	12:49:00	1	sp3	3	CamA1	2	standingclose	1.5
12566	9623	DCIM0214.JPG	20230909\Cam A1	2023-09-08 12:49:01	Warthog	3	NA	FALSE	FALSE	Kolobe	dry	FALSE	NA	NA	NA	2023-09-08	12:49:00	1	sp3	3	CamA1	2	feetdrink	1.5
12567	9624	DCIM0215.JPG	20230909\Cam A1	2023-09-08 12:50:02	Warthog	1	NA	FALSE	FALSE	Kolobe	dry	FALSE	NA	NA	NA	2023-09-08	12:50:00	1	sp3	1	CamA1	1	standingclose	1
12568	9625	DCIM0236.JPG	20230909\Cam A2	2023-09-08 13:07:01	Warthog	1	NA	FALSE	FALSE	Kolobe	dry	FALSE	NA	NA	NA	2023-09-08	13:07:00	1	sp6	1	CamA2	1	standingclose	1
12569	9626	DCIM0237.JPG	20230909\Cam A2	2023-09-08 13:08:01	Warthog	1	NA	FALSE	FALSE	Kolobe	dry	FALSE	NA	NA	NA	2023-09-08	13:08:00	1	sp5	1	CamA2	1	drinking	1
12570	9627	DCIM0238.JPG	20230909\Cam A2	2023-09-08 13:09:01	Warthog	1	NA	FALSE	FALSE	Kolobe	dry	FALSE	NA	NA	NA	2023-09-08	13:09:00	1	sp5	1	CamA2	1	drinking	1
12571	9628	DCIM0239.JPG	20230909\Cam A2	2023-09-08 13:10:01	Warthog	1	NA	FALSE	FALSE	Kolobe	dry	FALSE	NA	NA	NA	2023-09-08	13:10:00	1	sp5	1	CamA2	1	feetinwater	1
12572	9629	DCIM0240.JPG	20230909\Cam A2	2023-09-08 13:11:01	Warthog	1	NA	FALSE	FALSE	Kolobe	dry	FALSE	NA	NA	NA	2023-09-08	13:11:00	1	sp5	1	CamA2	1	drinking	1
12573	9630	DCIM0240.JPG	20230909\Cam A2	2023-09-08 13:11:01	Blesbok	1	NA	FALSE	FALSE	Kolobe	dry	FALSE	NA	NA	NA	2023-09-08	13:11:00	1	sp7	1	CamA2	1	standingclose	1
12574	9631	DCIM0241.JPG	20230909\Cam A2	2023-09-08 13:12:01	Warthog	1	NA	FALSE	FALSE	Kolobe	dry	TRUE	NA	NA	NA	2023-09-08	13:12:00	1	sp5	1	CamA2	1	feetinwater	1
12575	9632	DCIM0241.JPG	20230909\Cam A2	2023-09-08 13:12:01	Blesbok	1	NA	FALSE	FALSE	Kolobe	dry	FALSE	NA	NA	NA	2023-09-08	13:12:00	1	sp6	1	CamA2	1	standingclose	1
12576	9633	DCIM0242.JPG	20230909\Cam A2	2023-09-08 13:13:01	Blesbok	3	NA	FALSE	FALSE	Kolobe	dry	TRUE	NA	NA	NA	2023-09-08	13:13:00	1	sp6	3	CamA2	2	standingclose	1.5
12577	9633	DCIM0242.JPG	20230909\Cam A2	2023-09-08 13:13:01	Blesbok	3	NA	FALSE	FALSE	Kolobe	dry	TRUE	NA	NA	NA	2023-09-08	13:13:00	1	sp6	3	CamA2	2	drinking	1.5
12578	9634	DCIM0243.JPG	20230909\Cam A2	2023-09-08 13:14:01	Blesbok	8	NA	FALSE	FALSE	Kolobe	dry	FALSE	NA	NA	NA	2023-09-08	13:14:00	1	sp6	8	CamA2	2	standingclose	4
12579	9634	DCIM0243.JPG	20230909\Cam A2	2023-09-08 13:14:01	Blesbok	8	NA	FALSE	FALSE	Kolobe	dry	FALSE	NA	NA	NA	2023-09-08	13:14:00	1	sp6	8	CamA2	2	drinking	4
12580	9635	DCIM0243.JPG	20230909\Cam A2	2023-09-08 13:14:01	Kudu	1	NA	FALSE	FALSE	Kolobe	dry	FALSE	NA	NA	NA	2023-09-08	13:14:00	1	sp6	1	CamA2	1	standingclose	1
12581	9636	DCIM0244.JPG	20230909\Cam A2	2023-09-08 13:15:01	Blesbok	8	NA	FALSE	FALSE	Kolobe	dry	FALSE	NA	NA	NA	2023-09-08	13:15:00	1	sp6	8	CamA2	2	standingclose	4
12582	9636	DCIM0244.JPG	20230909\Cam A2	2023-09-08 13:15:01	Blesbok	8	NA	FALSE	FALSE	Kolobe	dry	FALSE	NA	NA	NA	2023-09-08	13:15:00	1	sp6	8	CamA2	2	drinking	4
12583	9637	DCIM0244.JPG	20230909\Cam A2	2023-09-08 13:15:01	Kudu	1	NA	FALSE	FALSE	Kolobe	dry	FALSE	NA	NA	NA	2023-09-08	13:15:00	1	sp6	1	CamA2	1	standingclose	1
12584	9638	DCIM0244.JPG	20230909\Cam A2	2023-09-08 13:15:01	Springbok	1	NA	FALSE	FALSE	Kolobe	dry	FALSE	NA	NA	NA	2023-09-08	13:15:00	1	sp6	1	CamA2	1	standingclose	1
12585	9639	DCIM0245.JPG	20230909\Cam A2	2023-09-08 13:16:01	Kudu	1	NA	FALSE	FALSE	Kolobe	dry	FALSE	NA	NA	NA	2023-09-08	13:16:00	1	sp5	1	CamA2	1	drinking	1
12586	9640	DCIM0245.JPG	20230909\Cam A2	2023-09-08 13:16:01	Blesbok	7	NA	FALSE	FALSE	Kolobe	dry	FALSE	NA	NA	NA	2023-09-08	13:16:00	2	sp6	3.5	CamA2	2	standingclose	1.75
12587	9640	DCIM0245.JPG	20230909\Cam A2	2023-09-08 13:16:01	Blesbok	7	NA	FALSE	FALSE	Kolobe	dry	FALSE	NA	NA	NA	2023-09-08	13:16:00	2	sp6	3.5	CamA2	2	drinking	1.75
12588	9641	DCIM0245.JPG	20230909\Cam A2	2023-09-08 13:16:01	Blesbok	7	NA	FALSE	FALSE	Kolobe	dry	FALSE	NA	NA	NA	2023-09-08	13:16:00	2	sp7	3.5	CamA2	2	standingclose	1.75
12589	9641	DCIM0245.JPG	20230909\Cam A2	2023-09-08 13:16:01	Blesbok	7	NA	FALSE	FALSE	Kolobe	dry	FALSE	NA	NA	NA	2023-09-08	13:16:00	2	sp7	3.5	CamA2	2	drinking	1.75
12590	9642	DCIM0246.JPG	20230909\Cam A2	2023-09-08 13:17:01	Kudu	1	NA	FALSE	FALSE	Kolobe	dry	FALSE	NA	NA	NA	2023-09-08	13:17:00	1	sp5	1	CamA2	1	drinking	1
12591	9643	DCIM0246.JPG	20230909\Cam A2	2023-09-08 13:17:01	Blesbok	3	NA	FALSE	FALSE	Kolobe	dry	FALSE	NA	NA	NA	2023-09-08	13:17:00	1	sp6	3	CamA2	2	standingclose	1.5
12592	9643	DCIM0246.JPG	20230909\Cam A2	2023-09-08 13:17:01	Blesbok	3	NA	FALSE	FALSE	Kolobe	dry	FALSE	NA	NA	NA	2023-09-08	13:17:00	1	sp6	3	CamA2	2	drinking	1.5
12593	9644	DCIM0247.JPG	20230909\Cam A2	2023-09-08 13:18:01	Kudu	1	NA	FALSE	FALSE	Kolobe	dry	FALSE	NA	NA	NA	2023-09-08	13:18:00	1	sp5	1	CamA2	1	standingclose	1
12594	9645	DCIM0247.JPG	20230909\Cam A2	2023-09-08 13:18:01	Blesbok	3	NA	FALSE	FALSE	Kolobe	dry	FALSE	NA	NA	NA	2023-09-08	13:18:00	1	sp7	3	CamA2	1	standingclose	3
12595	9646	DCIM0248.JPG	20230909\Cam A2	2023-09-08 13:19:01	Kudu	1	NA	FALSE	FALSE	Kolobe	dry	FALSE	NA	NA	NA	2023-09-08	13:19:00	1	sp5	1	CamA2	1	standingclose	1
12596	9647	DCIM0251.JPG	20230909\Cam A1	2023-09-08 13:26:01	Warthog	1	NA	FALSE	FALSE	Kolobe	dry	FALSE	NA	NA	NA	2023-09-08	13:26:00	1	sp3	1	CamA1	1	feetdrink	1
12597	9648	DCIM0252.JPG	20230909\Cam A1	2023-09-08 13:27:01	Warthog	2	NA	FALSE	FALSE	Kolobe	dry	FALSE	NA	NA	NA	2023-09-08	13:27:00	1	sp3	2	CamA1	1	feetdrink	2
12598	9649	DCIM0253.JPG	20230909\Cam A1	2023-09-08 13:28:01	Warthog	2	NA	FALSE	FALSE	Kolobe	dry	FALSE	NA	NA	NA	2023-09-08	13:28:00	1	sp3	2	CamA1	1	feetdrink	2
12599	9650	DCIM0261.JPG	20230909\Cam A2	2023-09-08 13:32:01	Warthog	2	NA	FALSE	FALSE	Kolobe	dry	FALSE	NA	NA	NA	2023-09-08	13:32:00	1	sp5	2	CamA2	1	drinking	2
12600	9651	DCIM0262.JPG	20230909\Cam A2	2023-09-08 13:33:01	Warthog	2	NA	FALSE	FALSE	Kolobe	dry	FALSE	NA	NA	NA	2023-09-08	13:33:00	1	sp5	2	CamA2	1	drinking	2
12601	9652	DCIM0263.JPG	20230909\Cam A2	2023-09-08 13:34:01	Warthog	2	NA	FALSE	FALSE	Kolobe	dry	FALSE	NA	NA	NA	2023-09-08	13:34:00	1	sp5	2	CamA2	1	drinking	2
12602	9653	DCIM0264.JPG	20230909\Cam A2	2023-09-08 13:35:01	Warthog	2	NA	FALSE	FALSE	Kolobe	dry	FALSE	NA	NA	NA	2023-09-08	13:35:00	2	sp5	1	CamA2	1	standingclose	1
12603	9654	DCIM0264.JPG	20230909\Cam A2	2023-09-08 13:35:01	Warthog	2	NA	FALSE	FALSE	Kolobe	dry	FALSE	NA	NA	NA	2023-09-08	13:35:00	2	sp6	1	CamA2	1	standingclose	1
12604	9655	DCIM0265.JPG	20230909\Cam A2	2023-09-08 13:36:01	Warthog	2	NA	FALSE	FALSE	Kolobe	dry	FALSE	NA	NA	NA	2023-09-08	13:36:00	1	sp6	2	CamA2	1	standingclose	2
12605	9656	DCIM0266.JPG	20230909\Cam A2	2023-09-08 13:37:01	Warthog	3	NA	FALSE	FALSE	Kolobe	dry	FALSE	NA	NA	NA	2023-09-08	13:37:00	1	sp6	3	CamA2	2	standingclose	1.5
12606	9656	DCIM0266.JPG	20230909\Cam A2	2023-09-08 13:37:01	Warthog	3	NA	FALSE	FALSE	Kolobe	dry	FALSE	NA	NA	NA	2023-09-08	13:37:00	1	sp6	3	CamA2	2	feetinwater	1.5
12607	9657	DCIM0267.JPG	20230909\Cam A2	2023-09-08 13:38:01	Warthog	3	NA	FALSE	FALSE	Kolobe	dry	FALSE	NA	NA	NA	2023-09-08	13:38:00	1	sp6	3	CamA2	2	standingclose	1.5
12608	9657	DCIM0267.JPG	20230909\Cam A2	2023-09-08 13:38:01	Warthog	3	NA	FALSE	FALSE	Kolobe	dry	FALSE	NA	NA	NA	2023-09-08	13:38:00	1	sp6	3	CamA2	2	feetinwater	1.5
12609	9658	DCIM0265.JPG	20230909\Cam A1	2023-09-08 13:40:01	Warthog	1	NA	FALSE	FALSE	Kolobe	dry	FALSE	NA	NA	NA	2023-09-08	13:40:00	1	sp3	1	CamA1	1	feetinwater	1
12610	9659	DCIM0266.JPG	20230909\Cam A1	2023-09-08 13:41:01	Warthog	1	NA	FALSE	FALSE	Kolobe	dry	FALSE	NA	NA	NA	2023-09-08	13:41:00	1	sp3	1	CamA1	1	feetdrink	1
12611	9660	DCIM0267.JPG	20230909\Cam A1	2023-09-08 13:42:01	Warthog	1	NA	FALSE	FALSE	Kolobe	dry	FALSE	NA	NA	NA	2023-09-08	13:42:00	1	sp3	1	CamA1	1	feetdrink	1
12612	9661	DCIM0271.JPG	20230909\Cam A2	2023-09-08 13:42:01	Warthog	1	NA	FALSE	FALSE	Kolobe	dry	FALSE	NA	NA	NA	2023-09-08	13:42:00	1	sp6	1	CamA2	1	standingclose	1
12613	9662	DCIM0268.JPG	20230909\Cam A1	2023-09-08 13:43:01	Warthog	1	NA	FALSE	FALSE	Kolobe	dry	FALSE	NA	NA	NA	2023-09-08	13:43:00	1	sp3	1	CamA1	1	feetdrink	1
12614	9663	DCIM0272.JPG	20230909\Cam A2	2023-09-08 13:43:01	Warthog	1	NA	FALSE	FALSE	Kolobe	dry	FALSE	NA	NA	NA	2023-09-08	13:43:00	1	sp6	1	CamA2	1	drinking	1
12615	9664	DCIM0269.JPG	20230909\Cam A1	2023-09-08 13:44:01	Warthog	1	NA	FALSE	FALSE	Kolobe	dry	FALSE	NA	NA	NA	2023-09-08	13:44:00	1	sp3	1	CamA1	1	feetdrink	1
12616	9665	DCIM0269.JPG	20230909\Cam A1	2023-09-08 13:44:01	Impala	1	NA	FALSE	FALSE	Kolobe	dry	FALSE	NA	NA	NA	2023-09-08	13:44:00	1	sp2	1	CamA1	1	drinking	1
12617	9666	DCIM0273.JPG	20230909\Cam A2	2023-09-08 13:44:01	Warthog	1	NA	FALSE	FALSE	Kolobe	dry	FALSE	NA	NA	NA	2023-09-08	13:44:00	1	sp6	1	CamA2	1	drinking	1
12618	9667	DCIM0270.JPG	20230909\Cam A1	2023-09-08 13:45:01	Warthog	2	NA	FALSE	FALSE	Kolobe	dry	FALSE	NA	NA	NA	2023-09-08	13:45:00	1	sp2	2	CamA1	1	feetdrink	2
12619	9668	DCIM0270.JPG	20230909\Cam A1	2023-09-08 13:45:01	Impala	4	NA	FALSE	FALSE	Kolobe	dry	FALSE	NA	NA	NA	2023-09-08	13:45:00	2	sp2	2	CamA1	2	standingclose	1
12620	9668	DCIM0270.JPG	20230909\Cam A1	2023-09-08 13:45:01	Impala	4	NA	FALSE	FALSE	Kolobe	dry	FALSE	NA	NA	NA	2023-09-08	13:45:00	2	sp2	2	CamA1	2	drinking	1
12621	9669	DCIM0270.JPG	20230909\Cam A1	2023-09-08 13:45:01	Impala	4	NA	FALSE	FALSE	Kolobe	dry	FALSE	NA	NA	NA	2023-09-08	13:45:00	2	sp3	2	CamA1	2	standingclose	1
12622	9669	DCIM0270.JPG	20230909\Cam A1	2023-09-08 13:45:01	Impala	4	NA	FALSE	FALSE	Kolobe	dry	FALSE	NA	NA	NA	2023-09-08	13:45:00	2	sp3	2	CamA1	2	drinking	1
12623	9670	DCIM0274.JPG	20230909\Cam A2	2023-09-08 13:45:01	Warthog	1	NA	FALSE	FALSE	Kolobe	dry	FALSE	NA	NA	NA	2023-09-08	13:45:00	1	sp6	1	CamA2	1	feetinwater	1
12624	9671	DCIM0271.JPG	20230909\Cam A1	2023-09-08 13:46:01	Warthog	2	NA	FALSE	FALSE	Kolobe	dry	FALSE	NA	NA	NA	2023-09-08	13:46:00	1	sp2	2	CamA1	2	standingclose	1
12625	9671	DCIM0271.JPG	20230909\Cam A1	2023-09-08 13:46:01	Warthog	2	NA	FALSE	FALSE	Kolobe	dry	FALSE	NA	NA	NA	2023-09-08	13:46:00	1	sp2	2	CamA1	2	feetdrink	1
12626	9672	DCIM0271.JPG	20230909\Cam A1	2023-09-08 13:46:01	Impala	1	NA	FALSE	FALSE	Kolobe	dry	FALSE	NA	NA	NA	2023-09-08	13:46:00	1	sp3	1	CamA1	1	standingclose	1
12627	9673	DCIM0275.JPG	20230909\Cam A2	2023-09-08 13:46:01	Warthog	1	NA	FALSE	FALSE	Kolobe	dry	FALSE	NA	NA	NA	2023-09-08	13:46:00	1	sp6	1	CamA2	1	feetinwater	1
12628	9674	DCIM0272.JPG	20230909\Cam A1	2023-09-08 13:47:01	Warthog	1	NA	FALSE	FALSE	Kolobe	dry	FALSE	NA	NA	NA	2023-09-08	13:47:00	1	sp2	1	CamA1	1	feetdrink	1
12629	9675	DCIM0276.JPG	20230909\Cam A2	2023-09-08 13:47:01	Warthog	1	NA	FALSE	FALSE	Kolobe	dry	FALSE	NA	NA	NA	2023-09-08	13:47:00	1	sp6	1	CamA2	1	standingclose	1
12630	9676	DCIM0277.JPG	20230909\Cam A2	2023-09-08 13:48:01	Warthog	1	NA	FALSE	FALSE	Kolobe	dry	FALSE	NA	NA	NA	2023-09-08	13:48:00	1	sp6	1	CamA2	1	standingclose	1
12631	9677	DCIM0278.JPG	20230909\Cam A2	2023-09-08 13:49:01	Warthog	1	NA	FALSE	FALSE	Kolobe	dry	FALSE	NA	NA	NA	2023-09-08	13:49:00	1	sp6	1	CamA2	1	standingclose	1
12632	9678	DCIM0275.JPG	20230909\Cam A1	2023-09-08 13:50:01	Warthog	1	NA	FALSE	FALSE	Kolobe	dry	FALSE	NA	NA	NA	2023-09-08	13:50:00	1	sp3	1	CamA1	1	feetdrink	1
12633	9679	DCIM0278.JPG	20230909\Cam A1	2023-09-08 13:53:01	Warthog	1	NA	FALSE	FALSE	Kolobe	dry	FALSE	NA	NA	NA	2023-09-08	13:53:00	1	sp1	1	CamA1	1	standingclose	1
12634	9680	DCIM0282.JPG	20230909\Cam A2	2023-09-08 13:53:01	Warthog	2	NA	FALSE	FALSE	Kolobe	dry	FALSE	NA	NA	NA	2023-09-08	13:53:00	1	sp6	2	CamA2	1	standingclose	2
12635	9681	DCIM0279.JPG	20230909\Cam A1	2023-09-08 13:54:01	Warthog	1	NA	FALSE	FALSE	Kolobe	dry	FALSE	NA	NA	NA	2023-09-08	13:54:00	1	sp1	1	CamA1	1	standingclose	1
12636	9682	DCIM0283.JPG	20230909\Cam A2	2023-09-08 13:54:01	Warthog	2	NA	FALSE	FALSE	Kolobe	dry	FALSE	NA	NA	NA	2023-09-08	13:54:00	1	sp6	2	CamA2	1	feetdrink	2
12637	9683	DCIM0284.JPG	20230909\Cam A2	2023-09-08 13:55:01	Warthog	2	NA	FALSE	FALSE	Kolobe	dry	FALSE	NA	NA	NA	2023-09-08	13:55:00	2	sp6	1	CamA2	2	standingclose	0.5
12638	9683	DCIM0284.JPG	20230909\Cam A2	2023-09-08 13:55:01	Warthog	2	NA	FALSE	FALSE	Kolobe	dry	FALSE	NA	NA	NA	2023-09-08	13:55:00	2	sp6	1	CamA2	2	feetinwater	0.5
12639	9684	DCIM0284.JPG	20230909\Cam A2	2023-09-08 13:55:01	Warthog	2	NA	FALSE	FALSE	Kolobe	dry	FALSE	NA	NA	NA	2023-09-08	13:55:00	2	sp7	1	CamA2	2	standingclose	0.5
12640	9684	DCIM0284.JPG	20230909\Cam A2	2023-09-08 13:55:01	Warthog	2	NA	FALSE	FALSE	Kolobe	dry	FALSE	NA	NA	NA	2023-09-08	13:55:00	2	sp7	1	CamA2	2	feetinwater	0.5
12641	9685	DCIM0285.JPG	20230909\Cam A2	2023-09-08 13:56:01	Warthog	3	NA	FALSE	FALSE	Kolobe	dry	FALSE	NA	NA	NA	2023-09-08	13:56:00	1	sp6	3	CamA2	1	standingclose	3
12642	9686	DCIM0286.JPG	20230909\Cam A2	2023-09-08 13:57:01	Warthog	3	NA	FALSE	FALSE	Kolobe	dry	FALSE	NA	NA	NA	2023-09-08	13:57:00	1	sp6	3	CamA2	1	standingclose	3
12643	9687	DCIM0316.JPG	20230909\Cam A1	2023-09-08 14:31:01	Warthog	1	NA	FALSE	FALSE	Kolobe	dry	FALSE	NA	NA	NA	2023-09-08	14:31:00	1	sp1	1	CamA1	1	standingclose	1
12644	9688	DCIM0317.JPG	20230909\Cam A1	2023-09-08 14:32:01	Warthog	1	NA	FALSE	FALSE	Kolobe	dry	FALSE	NA	NA	NA	2023-09-08	14:32:00	1	sp1	1	CamA1	1	standingclose	1
12645	9689	DCIM0337.JPG	20230909\Cam A1	2023-09-08 14:52:01	Warthog	2	NA	FALSE	FALSE	Kolobe	dry	FALSE	NA	NA	NA	2023-09-08	14:52:00	1	sp2	2	CamA1	1	feetdrink	2
12646	9690	DCIM0341.JPG	20230909\Cam A2	2023-09-08 14:52:01	Warthog	1	NA	FALSE	FALSE	Kolobe	dry	FALSE	NA	NA	NA	2023-09-08	14:52:00	1	sp6	1	CamA2	1	standingclose	1
12647	9691	DCIM0338.JPG	20230909\Cam A1	2023-09-08 14:53:01	Warthog	2	NA	FALSE	FALSE	Kolobe	dry	FALSE	NA	NA	NA	2023-09-08	14:53:00	2	sp2	1	CamA1	1	feetdrink	1
12648	9692	DCIM0338.JPG	20230909\Cam A1	2023-09-08 14:53:01	Warthog	2	NA	FALSE	FALSE	Kolobe	dry	FALSE	NA	NA	NA	2023-09-08	14:53:00	2	sp3	1	CamA1	1	feetdrink	1
12649	9693	DCIM0339.JPG	20230909\Cam A1	2023-09-08 14:54:01	Warthog	2	NA	FALSE	FALSE	Kolobe	dry	FALSE	NA	NA	NA	2023-09-08	14:54:00	2	sp2	1	CamA1	2	feetinwater	0.5
12650	9693	DCIM0339.JPG	20230909\Cam A1	2023-09-08 14:54:01	Warthog	2	NA	FALSE	FALSE	Kolobe	dry	FALSE	NA	NA	NA	2023-09-08	14:54:00	2	sp2	1	CamA1	2	feetdrink	0.5
12651	9694	DCIM0339.JPG	20230909\Cam A1	2023-09-08 14:54:01	Warthog	2	NA	FALSE	FALSE	Kolobe	dry	FALSE	NA	NA	NA	2023-09-08	14:54:00	2	sp3	1	CamA1	2	feetinwater	0.5
12652	9694	DCIM0339.JPG	20230909\Cam A1	2023-09-08 14:54:01	Warthog	2	NA	FALSE	FALSE	Kolobe	dry	FALSE	NA	NA	NA	2023-09-08	14:54:00	2	sp3	1	CamA1	2	feetdrink	0.5
12653	9695	DCIM0340.JPG	20230909\Cam A1	2023-09-08 14:55:01	Warthog	2	NA	FALSE	FALSE	Kolobe	dry	FALSE	NA	NA	NA	2023-09-08	14:55:00	2	sp2	1	CamA1	2	feetinwater	0.5
12654	9695	DCIM0340.JPG	20230909\Cam A1	2023-09-08 14:55:01	Warthog	2	NA	FALSE	FALSE	Kolobe	dry	FALSE	NA	NA	NA	2023-09-08	14:55:00	2	sp2	1	CamA1	2	feetdrink	0.5
12655	9696	DCIM0340.JPG	20230909\Cam A1	2023-09-08 14:55:01	Warthog	2	NA	FALSE	FALSE	Kolobe	dry	FALSE	NA	NA	NA	2023-09-08	14:55:00	2	sp3	1	CamA1	2	feetinwater	0.5
12656	9696	DCIM0340.JPG	20230909\Cam A1	2023-09-08 14:55:01	Warthog	2	NA	FALSE	FALSE	Kolobe	dry	FALSE	NA	NA	NA	2023-09-08	14:55:00	2	sp3	1	CamA1	2	feetdrink	0.5
12657	9697	DCIM0356.JPG	20230909\Cam A2	2023-09-08 15:07:01	Warthog	1	NA	FALSE	FALSE	Kolobe	dry	FALSE	NA	NA	NA	2023-09-08	15:07:00	1	sp5	1	CamA2	1	drinking	1
12658	9698	DCIM0357.JPG	20230909\Cam A2	2023-09-08 15:08:01	Warthog	1	NA	FALSE	FALSE	Kolobe	dry	FALSE	NA	NA	NA	2023-09-08	15:08:00	1	sp5	1	CamA2	1	standingclose	1
12659	9699	DCIM0358.JPG	20230909\Cam A2	2023-09-08 15:09:01	Warthog	1	NA	FALSE	FALSE	Kolobe	dry	FALSE	NA	NA	NA	2023-09-08	15:09:00	1	sp6	1	CamA2	1	standingclose	1
12660	9700	DCIM0359.JPG	20230909\Cam A2	2023-09-08 15:10:01	Warthog	1	NA	FALSE	FALSE	Kolobe	dry	FALSE	NA	NA	NA	2023-09-08	15:10:00	1	sp6	1	CamA2	1	standingclose	1
12661	9701	DCIM0360.JPG	20230909\Cam A2	2023-09-08 15:11:01	Warthog	1	NA	FALSE	FALSE	Kolobe	dry	FALSE	NA	NA	NA	2023-09-08	15:11:00	1	sp6	1	CamA2	1	feetinwater	1
12662	9702	DCIM0361.JPG	20230909\Cam A2	2023-09-08 15:12:01	Warthog	1	NA	FALSE	FALSE	Kolobe	dry	FALSE	NA	NA	NA	2023-09-08	15:12:00	1	sp6	1	CamA2	1	standingclose	1
12663	9703	DCIM0362.JPG	20230909\Cam A2	2023-09-08 15:13:01	Warthog	1	NA	FALSE	FALSE	Kolobe	dry	FALSE	NA	NA	NA	2023-09-08	15:13:00	1	sp6	1	CamA2	1	standingclose	1
12664	9704	DCIM0380.JPG	20230909\Cam A2	2023-09-08 15:31:01	Warthog	1	NA	FALSE	FALSE	Kolobe	dry	FALSE	NA	NA	NA	2023-09-08	15:31:00	1	sp6	1	CamA2	1	standingclose	1
12665	9705	DCIM0377.JPG	20230909\Cam A1	2023-09-08 15:32:01	Warthog	2	NA	FALSE	FALSE	Kolobe	dry	FALSE	NA	NA	NA	2023-09-08	15:32:00	2	sp1	1	CamA1	3	standingclose	0.333333333333333
12666	9705	DCIM0377.JPG	20230909\Cam A1	2023-09-08 15:32:01	Warthog	2	NA	FALSE	FALSE	Kolobe	dry	FALSE	NA	NA	NA	2023-09-08	15:32:00	2	sp1	1	CamA1	3	drinking	0.333333333333333
12667	9705	DCIM0377.JPG	20230909\Cam A1	2023-09-08 15:32:01	Warthog	2	NA	FALSE	FALSE	Kolobe	dry	FALSE	NA	NA	NA	2023-09-08	15:32:00	2	sp1	1	CamA1	3	feetdrink	0.333333333333333
12668	9706	DCIM0377.JPG	20230909\Cam A1	2023-09-08 15:32:01	Warthog	2	NA	FALSE	FALSE	Kolobe	dry	FALSE	NA	NA	NA	2023-09-08	15:32:00	2	sp2	1	CamA1	3	standingclose	0.333333333333333
12669	9706	DCIM0377.JPG	20230909\Cam A1	2023-09-08 15:32:01	Warthog	2	NA	FALSE	FALSE	Kolobe	dry	FALSE	NA	NA	NA	2023-09-08	15:32:00	2	sp2	1	CamA1	3	drinking	0.333333333333333
12670	9706	DCIM0377.JPG	20230909\Cam A1	2023-09-08 15:32:01	Warthog	2	NA	FALSE	FALSE	Kolobe	dry	FALSE	NA	NA	NA	2023-09-08	15:32:00	2	sp2	1	CamA1	3	feetdrink	0.333333333333333
12671	9707	DCIM0381.JPG	20230909\Cam A2	2023-09-08 15:32:01	Warthog	2	NA	FALSE	FALSE	Kolobe	dry	TRUE	NA	NA	NA	2023-09-08	15:32:00	1	sp8	2	CamA2	2	drinking	1
12672	9707	DCIM0381.JPG	20230909\Cam A2	2023-09-08 15:32:01	Warthog	2	NA	FALSE	FALSE	Kolobe	dry	TRUE	NA	NA	NA	2023-09-08	15:32:00	1	sp8	2	CamA2	2	feetdrink	1
12673	9708	DCIM0383.JPG	20230909\Cam A2	2023-09-08 15:34:01	Warthog	2	NA	FALSE	FALSE	Kolobe	dry	FALSE	NA	NA	NA	2023-09-08	15:34:00	2	sp6	1	CamA2	1	standingclose	1
12674	9709	DCIM0383.JPG	20230909\Cam A2	2023-09-08 15:34:01	Warthog	2	NA	FALSE	FALSE	Kolobe	dry	FALSE	NA	NA	NA	2023-09-08	15:34:00	2	sp7	1	CamA2	1	standingclose	1
12675	9710	DCIM0384.JPG	20230909\Cam A2	2023-09-08 15:35:01	Warthog	4	NA	FALSE	FALSE	Kolobe	dry	FALSE	NA	NA	NA	2023-09-08	15:35:00	2	sp6	2	CamA2	2	standingclose	1
12676	9710	DCIM0384.JPG	20230909\Cam A2	2023-09-08 15:35:01	Warthog	4	NA	FALSE	FALSE	Kolobe	dry	FALSE	NA	NA	NA	2023-09-08	15:35:00	2	sp6	2	CamA2	2	feetdrink	1
12677	9711	DCIM0384.JPG	20230909\Cam A2	2023-09-08 15:35:01	Warthog	4	NA	FALSE	FALSE	Kolobe	dry	FALSE	NA	NA	NA	2023-09-08	15:35:00	2	sp7	2	CamA2	2	standingclose	1
12678	9711	DCIM0384.JPG	20230909\Cam A2	2023-09-08 15:35:01	Warthog	4	NA	FALSE	FALSE	Kolobe	dry	FALSE	NA	NA	NA	2023-09-08	15:35:00	2	sp7	2	CamA2	2	feetdrink	1
12679	9712	DCIM0385.JPG	20230909\Cam A2	2023-09-08 15:36:01	Warthog	4	NA	FALSE	FALSE	Kolobe	dry	FALSE	NA	NA	NA	2023-09-08	15:36:00	2	sp6	2	CamA2	3	standingclose	0.666666666666667
12680	9712	DCIM0385.JPG	20230909\Cam A2	2023-09-08 15:36:01	Warthog	4	NA	FALSE	FALSE	Kolobe	dry	FALSE	NA	NA	NA	2023-09-08	15:36:00	2	sp6	2	CamA2	3	drinking	0.666666666666667
12681	9712	DCIM0385.JPG	20230909\Cam A2	2023-09-08 15:36:01	Warthog	4	NA	FALSE	FALSE	Kolobe	dry	FALSE	NA	NA	NA	2023-09-08	15:36:00	2	sp6	2	CamA2	3	feetdrink	0.666666666666667
12682	9713	DCIM0385.JPG	20230909\Cam A2	2023-09-08 15:36:01	Warthog	4	NA	FALSE	FALSE	Kolobe	dry	FALSE	NA	NA	NA	2023-09-08	15:36:00	2	sp7	2	CamA2	3	standingclose	0.666666666666667
12683	9713	DCIM0385.JPG	20230909\Cam A2	2023-09-08 15:36:01	Warthog	4	NA	FALSE	FALSE	Kolobe	dry	FALSE	NA	NA	NA	2023-09-08	15:36:00	2	sp7	2	CamA2	3	drinking	0.666666666666667
12684	9713	DCIM0385.JPG	20230909\Cam A2	2023-09-08 15:36:01	Warthog	4	NA	FALSE	FALSE	Kolobe	dry	FALSE	NA	NA	NA	2023-09-08	15:36:00	2	sp7	2	CamA2	3	feetdrink	0.666666666666667
12685	9714	DCIM0386.JPG	20230909\Cam A2	2023-09-08 15:37:01	Warthog	2	NA	FALSE	FALSE	Kolobe	dry	FALSE	NA	NA	NA	2023-09-08	15:37:00	2	sp6	1	CamA2	1	feetinwater	1
12686	9715	DCIM0386.JPG	20230909\Cam A2	2023-09-08 15:37:01	Warthog	2	NA	FALSE	FALSE	Kolobe	dry	FALSE	NA	NA	NA	2023-09-08	15:37:00	2	sp7	1	CamA2	1	feetinwater	1
12687	9716	DCIM0393.JPG	20230909\Cam A2	2023-09-08 15:44:01	Warthog	1	NA	FALSE	FALSE	Kolobe	dry	FALSE	NA	NA	NA	2023-09-08	15:44:00	1	sp5	1	CamA2	1	standingclose	1
12688	9717	DCIM0401.JPG	20230909\Cam A1	2023-09-08 15:56:01	Black-backed Jackal	1	NA	FALSE	FALSE	Kolobe	dry	FALSE	NA	NA	NA	2023-09-08	15:56:00	1	sp3	1	CamA1	1	standingclose	1
12689	9718	DCIM0409.JPG	20230909\Cam A2	2023-09-08 16:00:01	Warthog	1	NA	FALSE	FALSE	Kolobe	dry	FALSE	NA	NA	NA	2023-09-08	16:00:00	1	sp6	1	CamA2	1	drinking	1
12690	9719	DCIM0410.JPG	20230909\Cam A2	2023-09-08 16:01:01	Warthog	1	NA	FALSE	FALSE	Kolobe	dry	FALSE	NA	NA	NA	2023-09-08	16:01:00	1	sp6	1	CamA2	1	drinking	1
12691	9720	DCIM0411.JPG	20230909\Cam A2	2023-09-08 16:02:01	Warthog	1	NA	FALSE	FALSE	Kolobe	dry	FALSE	NA	NA	NA	2023-09-08	16:02:00	1	sp6	1	CamA2	1	feetinwater	1
12692	9721	DCIM0429.JPG	20230909\Cam A2	2023-09-08 16:20:01	Warthog	2	NA	FALSE	FALSE	Kolobe	dry	FALSE	NA	NA	NA	2023-09-08	16:20:00	1	sp7	2	CamA2	1	standingclose	2
12693	9722	DCIM0427.JPG	20230909\Cam A1	2023-09-08 16:22:01	Black Wildebeest	9	NA	FALSE	FALSE	Kolobe	dry	FALSE	NA	NA	NA	2023-09-08	16:22:00	1	sp1	9	CamA1	1	standingclose	9
12694	9723	DCIM0431.JPG	20230909\Cam A2	2023-09-08 16:22:01	Black Wildebeest	1	NA	FALSE	FALSE	Kolobe	dry	FALSE	NA	NA	NA	2023-09-08	16:22:00	1	sp8	1	CamA2	1	feetdrink	1
12695	9724	DCIM0428.JPG	20230909\Cam A1	2023-09-08 16:23:01	Black Wildebeest	9	NA	FALSE	FALSE	Kolobe	dry	FALSE	NA	NA	NA	2023-09-08	16:23:00	1	sp1	9	CamA1	1	standingclose	9
12696	9725	DCIM0432.JPG	20230909\Cam A2	2023-09-08 16:23:01	Black Wildebeest	4	NA	FALSE	FALSE	Kolobe	dry	FALSE	NA	NA	NA	2023-09-08	16:23:00	1	sp8	4	CamA2	1	feetdrink	4
12697	9726	DCIM0433.JPG	20230909\Cam A2	2023-09-08 16:24:01	Black Wildebeest	6	NA	FALSE	FALSE	Kolobe	dry	FALSE	NA	NA	NA	2023-09-08	16:24:00	2	sp8	3	CamA2	1	feetdrink	3
12698	9727	DCIM0430.JPG	20230909\Cam A1	2023-09-08 16:25:01	Black Wildebeest	9	NA	FALSE	FALSE	Kolobe	dry	FALSE	NA	NA	NA	2023-09-08	16:25:00	1	sp1	9	CamA1	1	standingclose	9
12699	9728	DCIM0431.JPG	20230909\Cam A1	2023-09-08 16:26:01	Black Wildebeest	1	NA	FALSE	FALSE	Kolobe	dry	TRUE	NA	NA	NA	2023-09-08	16:26:00	1	sp1	1	CamA1	1	standingclose	1
12700	9729	DCIM0435.JPG	20230909\Cam A2	2023-09-08 16:26:01	Black Wildebeest	1	NA	FALSE	FALSE	Kolobe	dry	FALSE	NA	NA	NA	2023-09-08	16:26:00	1	sp8	1	CamA2	1	feetdrink	1
12701	9730	DCIM0433.JPG	20230909\Cam A1	2023-09-08 16:28:01	Warthog	1	NA	FALSE	FALSE	Kolobe	dry	TRUE	NA	NA	NA	2023-09-08	16:28:00	1	sp3	1	CamA1	1	feetinwater	1
12702	9731	DCIM0437.JPG	20230909\Cam A2	2023-09-08 16:28:01	Warthog	3	NA	FALSE	FALSE	Kolobe	dry	FALSE	NA	NA	NA	2023-09-08	16:28:00	1	sp6	3	CamA2	2	standingclose	1.5
12703	9731	DCIM0437.JPG	20230909\Cam A2	2023-09-08 16:28:01	Warthog	3	NA	FALSE	FALSE	Kolobe	dry	FALSE	NA	NA	NA	2023-09-08	16:28:00	1	sp6	3	CamA2	2	drinking	1.5
12704	9732	DCIM0438.JPG	20230909\Cam A2	2023-09-08 16:29:01	Warthog	3	NA	FALSE	FALSE	Kolobe	dry	FALSE	NA	NA	NA	2023-09-08	16:29:00	1	sp6	3	CamA2	2	standingclose	1.5
12705	9732	DCIM0438.JPG	20230909\Cam A2	2023-09-08 16:29:01	Warthog	3	NA	FALSE	FALSE	Kolobe	dry	FALSE	NA	NA	NA	2023-09-08	16:29:00	1	sp6	3	CamA2	2	drinking	1.5
12706	9733	DCIM0438.JPG	20230909\Cam A2	2023-09-08 16:29:01	Black Wildebeest	2	NA	FALSE	FALSE	Kolobe	dry	FALSE	NA	NA	NA	2023-09-08	16:29:00	1	sp1	2	CamA2	1	feetdrink	2
12707	9734	DCIM0435.JPG	20230909\Cam A1	2023-09-08 16:30:01	Black Wildebeest	1	NA	FALSE	FALSE	Kolobe	dry	FALSE	NA	NA	NA	2023-09-08	16:30:00	1	sp1	1	CamA1	1	standingclose	1
12708	9735	DCIM0439.JPG	20230909\Cam A2	2023-09-08 16:30:01	Warthog	1	NA	FALSE	FALSE	Kolobe	dry	FALSE	NA	NA	NA	2023-09-08	16:30:00	1	sp7	1	CamA2	1	standingclose	1
12709	9736	DCIM0436.JPG	20230909\Cam A1	2023-09-08 16:31:01	Warthog	2	NA	FALSE	FALSE	Kolobe	dry	TRUE	NA	NA	NA	2023-09-08	16:31:00	1	sp3	2	CamA1	1	feetdrink	2
12710	9737	DCIM0437.JPG	20230909\Cam A1	2023-09-08 16:32:01	Warthog	3	NA	FALSE	FALSE	Kolobe	dry	TRUE	NA	NA	NA	2023-09-08	16:32:00	2	sp1	1.5	CamA1	2	drinking	0.75
12711	9737	DCIM0437.JPG	20230909\Cam A1	2023-09-08 16:32:01	Warthog	3	NA	FALSE	FALSE	Kolobe	dry	TRUE	NA	NA	NA	2023-09-08	16:32:00	2	sp1	1.5	CamA1	2	feetdrink	0.75
12712	9738	DCIM0437.JPG	20230909\Cam A1	2023-09-08 16:32:01	Warthog	3	NA	FALSE	FALSE	Kolobe	dry	TRUE	NA	NA	NA	2023-09-08	16:32:00	2	sp3	1.5	CamA1	2	drinking	0.75
12713	9738	DCIM0437.JPG	20230909\Cam A1	2023-09-08 16:32:01	Warthog	3	NA	FALSE	FALSE	Kolobe	dry	TRUE	NA	NA	NA	2023-09-08	16:32:00	2	sp3	1.5	CamA1	2	feetdrink	0.75
12714	9739	DCIM0443.JPG	20230909\Cam A2	2023-09-08 16:34:01	Buffalo	5	NA	FALSE	FALSE	Kolobe	dry	FALSE	NA	NA	NA	2023-09-08	16:34:00	2	sp6	2.5	CamA2	2	drinking	1.25
12715	9739	DCIM0443.JPG	20230909\Cam A2	2023-09-08 16:34:01	Buffalo	5	NA	FALSE	FALSE	Kolobe	dry	FALSE	NA	NA	NA	2023-09-08	16:34:00	2	sp6	2.5	CamA2	2	feetdrink	1.25
12716	9740	DCIM0443.JPG	20230909\Cam A2	2023-09-08 16:34:01	Buffalo	5	NA	FALSE	FALSE	Kolobe	dry	FALSE	NA	NA	NA	2023-09-08	16:34:00	2	sp7	2.5	CamA2	2	drinking	1.25
12717	9740	DCIM0443.JPG	20230909\Cam A2	2023-09-08 16:34:01	Buffalo	5	NA	FALSE	FALSE	Kolobe	dry	FALSE	NA	NA	NA	2023-09-08	16:34:00	2	sp7	2.5	CamA2	2	feetdrink	1.25
12718	9741	DCIM0444.JPG	20230909\Cam A2	2023-09-08 16:35:01	Buffalo	6	in middle	FALSE	FALSE	Kolobe	dry	FALSE	NA	NA	NA	2023-09-08	16:35:00	3	sp5	2	CamA2	1	feetdrink	2
12719	9742	DCIM0444.JPG	20230909\Cam A2	2023-09-08 16:35:01	Buffalo	6	in middle	FALSE	FALSE	Kolobe	dry	FALSE	NA	NA	NA	2023-09-08	16:35:00	3	sp6	2	CamA2	1	feetdrink	2
12720	9743	DCIM0444.JPG	20230909\Cam A2	2023-09-08 16:35:01	Buffalo	6	in middle	FALSE	FALSE	Kolobe	dry	FALSE	NA	NA	NA	2023-09-08	16:35:00	3	sp7	2	CamA2	1	feetdrink	2
12721	9744	DCIM0445.JPG	20230909\Cam A2	2023-09-08 16:36:01	Buffalo	6	in middle	FALSE	FALSE	Kolobe	dry	FALSE	NA	NA	NA	2023-09-08	16:36:00	3	sp5	2	CamA2	1	feetdrink	2
12722	9745	DCIM0445.JPG	20230909\Cam A2	2023-09-08 16:36:01	Buffalo	6	in middle	FALSE	FALSE	Kolobe	dry	FALSE	NA	NA	NA	2023-09-08	16:36:00	3	sp6	2	CamA2	1	feetdrink	2
12723	9746	DCIM0445.JPG	20230909\Cam A2	2023-09-08 16:36:01	Buffalo	6	in middle	FALSE	FALSE	Kolobe	dry	FALSE	NA	NA	NA	2023-09-08	16:36:00	3	sp7	2	CamA2	1	feetdrink	2
12724	9747	DCIM0446.JPG	20230909\Cam A2	2023-09-08 16:37:01	Buffalo	6	in middle	FALSE	FALSE	Kolobe	dry	FALSE	NA	NA	NA	2023-09-08	16:37:00	2	sp5	3	CamA2	1	feetinwater	3
12725	9748	DCIM0446.JPG	20230909\Cam A2	2023-09-08 16:37:01	Buffalo	6	in middle	FALSE	FALSE	Kolobe	dry	FALSE	NA	NA	NA	2023-09-08	16:37:00	2	sp6	3	CamA2	1	feetinwater	3
12726	9749	DCIM0447.JPG	20230909\Cam A2	2023-09-08 16:38:01	Buffalo	6	in middle	FALSE	FALSE	Kolobe	dry	FALSE	NA	NA	NA	2023-09-08	16:38:00	2	sp5	3	CamA2	2	feetinwater	1.5
12727	9749	DCIM0447.JPG	20230909\Cam A2	2023-09-08 16:38:01	Buffalo	6	in middle	FALSE	FALSE	Kolobe	dry	FALSE	NA	NA	NA	2023-09-08	16:38:00	2	sp5	3	CamA2	2	feetdrink	1.5
12728	9750	DCIM0447.JPG	20230909\Cam A2	2023-09-08 16:38:01	Buffalo	6	in middle	FALSE	FALSE	Kolobe	dry	FALSE	NA	NA	NA	2023-09-08	16:38:00	2	sp8	3	CamA2	2	feetinwater	1.5
12729	9750	DCIM0447.JPG	20230909\Cam A2	2023-09-08 16:38:01	Buffalo	6	in middle	FALSE	FALSE	Kolobe	dry	FALSE	NA	NA	NA	2023-09-08	16:38:00	2	sp8	3	CamA2	2	feetdrink	1.5
12730	9751	DCIM0448.JPG	20230909\Cam A2	2023-09-08 16:39:01	Buffalo	5	in middle	FALSE	FALSE	Kolobe	dry	FALSE	NA	NA	NA	2023-09-08	16:39:00	2	sp5	2.5	CamA2	2	feetinwater	1.25
12731	9751	DCIM0448.JPG	20230909\Cam A2	2023-09-08 16:39:01	Buffalo	5	in middle	FALSE	FALSE	Kolobe	dry	FALSE	NA	NA	NA	2023-09-08	16:39:00	2	sp5	2.5	CamA2	2	feetdrink	1.25
12732	9752	DCIM0448.JPG	20230909\Cam A2	2023-09-08 16:39:01	Buffalo	5	in middle	FALSE	FALSE	Kolobe	dry	FALSE	NA	NA	NA	2023-09-08	16:39:00	2	sp8	2.5	CamA2	2	feetinwater	1.25
12733	9752	DCIM0448.JPG	20230909\Cam A2	2023-09-08 16:39:01	Buffalo	5	in middle	FALSE	FALSE	Kolobe	dry	FALSE	NA	NA	NA	2023-09-08	16:39:00	2	sp8	2.5	CamA2	2	feetdrink	1.25
12734	9753	DCIM0449.JPG	20230909\Cam A2	2023-09-08 16:40:01	Buffalo	4	NA	FALSE	FALSE	Kolobe	dry	FALSE	NA	NA	NA	2023-09-08	16:40:00	1	sp7	4	CamA2	1	standingclose	4
12735	9754	DCIM0448.JPG	20230909\Cam A1	2023-09-08 16:43:02	Black Wildebeest	1	NA	FALSE	FALSE	Kolobe	dry	TRUE	NA	NA	NA	2023-09-08	16:43:00	1	sp1	1	CamA1	1	standingclose	1
12736	9755	DCIM0448.JPG	20230909\Cam A1	2023-09-08 16:43:02	Black Wildebeest	12	NA	FALSE	FALSE	Kolobe	dry	FALSE	NA	NA	NA	2023-09-08	16:43:00	1	sp8	12	CamA1	1	standingclose	12
12737	9756	DCIM0453.JPG	20230909\Cam A2	2023-09-08 16:44:01	Black Wildebeest	4	NA	FALSE	FALSE	Kolobe	dry	FALSE	NA	NA	NA	2023-09-08	16:44:00	1	sp8	4	CamA2	2	drinking	2
12738	9756	DCIM0453.JPG	20230909\Cam A2	2023-09-08 16:44:01	Black Wildebeest	4	NA	FALSE	FALSE	Kolobe	dry	FALSE	NA	NA	NA	2023-09-08	16:44:00	1	sp8	4	CamA2	2	feetdrink	2
12739	9757	DCIM0449.JPG	20230909\Cam A1	2023-09-08 16:44:02	Black Wildebeest	3	NA	FALSE	FALSE	Kolobe	dry	TRUE	NA	NA	NA	2023-09-08	16:44:00	1	sp1	3	CamA1	1	standingclose	3
12740	9758	DCIM0454.JPG	20230909\Cam A2	2023-09-08 16:45:01	Black Wildebeest	4	NA	FALSE	FALSE	Kolobe	dry	FALSE	NA	NA	NA	2023-09-08	16:45:00	1	sp8	4	CamA2	1	feetdrink	4
12741	9759	DCIM0450.JPG	20230909\Cam A1	2023-09-08 16:45:02	Black Wildebeest	3	NA	FALSE	FALSE	Kolobe	dry	TRUE	NA	NA	NA	2023-09-08	16:45:00	1	sp1	3	CamA1	1	standingclose	3
12742	9760	DCIM0451.JPG	20230909\Cam A1	2023-09-08 16:46:02	Black Wildebeest	3	NA	FALSE	FALSE	Kolobe	dry	TRUE	NA	NA	NA	2023-09-08	16:46:00	1	sp1	3	CamA1	1	standingclose	3
12743	9761	DCIM0452.JPG	20230909\Cam A1	2023-09-08 16:47:02	Black Wildebeest	3	NA	FALSE	FALSE	Kolobe	dry	TRUE	NA	NA	NA	2023-09-08	16:47:00	1	sp1	3	CamA1	1	standingclose	3
12744	9762	DCIM0457.JPG	20230909\Cam A2	2023-09-08 16:48:01	Black Wildebeest	1	NA	FALSE	FALSE	Kolobe	dry	FALSE	NA	NA	NA	2023-09-08	16:48:00	1	sp8	1	CamA2	1	feetdrink	1
12745	9763	DCIM0467.JPG	20230909\Cam A2	2023-09-08 16:58:01	Blesbok	4	NA	FALSE	FALSE	Kolobe	dry	FALSE	NA	NA	NA	2023-09-08	16:58:00	1	sp1	4	CamA2	2	feetinwater	2
12746	9763	DCIM0467.JPG	20230909\Cam A2	2023-09-08 16:58:01	Blesbok	4	NA	FALSE	FALSE	Kolobe	dry	FALSE	NA	NA	NA	2023-09-08	16:58:00	1	sp1	4	CamA2	2	feetdrink	2
12747	9764	DCIM0465.JPG	20230909\Cam A1	2023-09-08 17:00:01	Blesbok	1	NA	FALSE	FALSE	Kolobe	dry	TRUE	NA	NA	NA	2023-09-08	17:00:00	1	sp8	1	CamA1	1	standingclose	1
12748	9765	DCIM0471.JPG	20230909\Cam A2	2023-09-08 17:02:01	Black-backed Jackal	1	NA	FALSE	FALSE	Kolobe	dry	FALSE	NA	NA	NA	2023-09-08	17:02:00	1	sp5	1	CamA2	1	standingclose	1
12749	9766	DCIM0473.JPG	20230909\Cam A2	2023-09-08 17:04:01	Black-backed Jackal	1	NA	FALSE	FALSE	Kolobe	dry	FALSE	NA	NA	NA	2023-09-08	17:04:00	1	sp5	1	CamA2	1	feetinwater	1
12750	9767	DCIM0471.JPG	20230909\Cam A1	2023-09-08 17:06:01	Red Hartebeest	1	NA	FALSE	FALSE	Kolobe	dry	FALSE	NA	NA	NA	2023-09-08	17:06:00	1	sp3	1	CamA1	1	standingclose	1
12751	9768	DCIM0472.JPG	20230909\Cam A1	2023-09-08 17:07:01	Red Hartebeest	1	NA	FALSE	FALSE	Kolobe	dry	FALSE	NA	NA	NA	2023-09-08	17:07:00	1	sp2	1	CamA1	1	standingclose	1
12752	9769	DCIM0476.JPG	20230909\Cam A2	2023-09-08 17:07:01	Black-backed Jackal	1	NA	FALSE	FALSE	Kolobe	dry	FALSE	NA	NA	NA	2023-09-08	17:07:00	1	sp5	1	CamA2	1	standingclose	1
12753	9770	DCIM0473.JPG	20230909\Cam A1	2023-09-08 17:08:01	Red Hartebeest	1	NA	FALSE	FALSE	Kolobe	dry	FALSE	NA	NA	NA	2023-09-08	17:08:00	1	sp2	1	CamA1	1	drinking	1
12754	9771	DCIM0474.JPG	20230909\Cam A1	2023-09-08 17:09:01	Red Hartebeest	2	NA	FALSE	FALSE	Kolobe	dry	FALSE	NA	NA	NA	2023-09-08	17:09:00	1	sp2	2	CamA1	1	drinking	2
12755	9772	DCIM0475.JPG	20230909\Cam A1	2023-09-08 17:10:01	Red Hartebeest	2	NA	FALSE	FALSE	Kolobe	dry	FALSE	NA	NA	NA	2023-09-08	17:10:00	1	sp2	2	CamA1	1	feetdrink	2
12756	9773	DCIM0476.JPG	20230909\Cam A1	2023-09-08 17:11:01	Rhino	1	NA	FALSE	FALSE	Kolobe	dry	FALSE	NA	NA	NA	2023-09-08	17:11:00	1	sp1	1	CamA1	1	standingclose	1
12757	9774	DCIM0482.JPG	20230909\Cam A2	2023-09-08 17:13:01	Rhino	1	NA	FALSE	FALSE	Kolobe	dry	FALSE	NA	NA	NA	2023-09-08	17:13:00	1	sp8	1	CamA2	1	standingclose	1
12758	9775	DCIM0483.JPG	20230909\Cam A2	2023-09-08 17:14:01	Rhino	1	NA	FALSE	FALSE	Kolobe	dry	FALSE	NA	NA	NA	2023-09-08	17:14:00	1	sp8	1	CamA2	1	standingclose	1
12759	9776	DCIM0481.JPG	20230909\Cam A1	2023-09-08 17:16:01	Red Hartebeest	1	NA	FALSE	FALSE	Kolobe	dry	FALSE	NA	NA	NA	2023-09-08	17:16:00	1	sp2	1	CamA1	1	feetdrink	1
12760	9777	DCIM0482.JPG	20230909\Cam A1	2023-09-08 17:17:01	Red Hartebeest	1	NA	FALSE	FALSE	Kolobe	dry	TRUE	NA	NA	NA	2023-09-08	17:17:00	1	sp2	1	CamA1	1	feetdrink	1
12761	9778	DCIM0482.JPG	20230909\Cam A1	2023-09-08 17:17:01	Black Wildebeest	1	NA	FALSE	FALSE	Kolobe	dry	TRUE	NA	NA	NA	2023-09-08	17:17:00	1	sp1	1	CamA1	1	standingclose	1
12762	9779	DCIM0483.JPG	20230909\Cam A1	2023-09-08 17:18:01	Red Hartebeest	1	NA	FALSE	FALSE	Kolobe	dry	FALSE	NA	NA	NA	2023-09-08	17:18:00	1	sp2	1	CamA1	1	feetinwater	1
12763	9780	DCIM0487.JPG	20230909\Cam A2	2023-09-08 17:18:01	Rhino	1	NA	FALSE	FALSE	Kolobe	dry	FALSE	NA	NA	NA	2023-09-08	17:18:00	1	sp5	1	CamA2	1	drinking	1
12764	9781	DCIM0484.JPG	20230909\Cam A1	2023-09-08 17:19:01	Red Hartebeest	2	NA	FALSE	FALSE	Kolobe	dry	FALSE	NA	NA	NA	2023-09-08	17:19:00	1	sp2	2	CamA1	2	feetinwater	1
12765	9781	DCIM0484.JPG	20230909\Cam A1	2023-09-08 17:19:01	Red Hartebeest	2	NA	FALSE	FALSE	Kolobe	dry	FALSE	NA	NA	NA	2023-09-08	17:19:00	1	sp2	2	CamA1	2	feetdrink	1
12766	9782	DCIM0488.JPG	20230909\Cam A2	2023-09-08 17:19:01	Rhino	1	NA	FALSE	FALSE	Kolobe	dry	FALSE	NA	NA	NA	2023-09-08	17:19:00	1	sp5	1	CamA2	1	drinking	1
12767	9783	DCIM0485.JPG	20230909\Cam A1	2023-09-08 17:20:01	Red Hartebeest	2	NA	FALSE	FALSE	Kolobe	dry	TRUE	NA	NA	NA	2023-09-08	17:20:00	1	sp2	2	CamA1	2	standingclose	1
12768	9783	DCIM0485.JPG	20230909\Cam A1	2023-09-08 17:20:01	Red Hartebeest	2	NA	FALSE	FALSE	Kolobe	dry	TRUE	NA	NA	NA	2023-09-08	17:20:00	1	sp2	2	CamA1	2	feetinwater	1
12769	9784	DCIM0489.JPG	20230909\Cam A2	2023-09-08 17:20:01	Rhino	2	NA	FALSE	FALSE	Kolobe	dry	FALSE	NA	NA	NA	2023-09-08	17:20:00	2	sp5	1	CamA2	2	standingclose	0.5
12770	9784	DCIM0489.JPG	20230909\Cam A2	2023-09-08 17:20:01	Rhino	2	NA	FALSE	FALSE	Kolobe	dry	FALSE	NA	NA	NA	2023-09-08	17:20:00	2	sp5	1	CamA2	2	drinking	0.5
12771	9785	DCIM0489.JPG	20230909\Cam A2	2023-09-08 17:20:01	Rhino	2	NA	FALSE	FALSE	Kolobe	dry	FALSE	NA	NA	NA	2023-09-08	17:20:00	2	sp6	1	CamA2	2	standingclose	0.5
12772	9785	DCIM0489.JPG	20230909\Cam A2	2023-09-08 17:20:01	Rhino	2	NA	FALSE	FALSE	Kolobe	dry	FALSE	NA	NA	NA	2023-09-08	17:20:00	2	sp6	1	CamA2	2	drinking	0.5
12773	9786	DCIM0486.JPG	20230909\Cam A1	2023-09-08 17:21:01	Red Hartebeest	3	NA	FALSE	FALSE	Kolobe	dry	FALSE	NA	NA	NA	2023-09-08	17:21:00	2	sp1	1.5	CamA1	1	standingclose	1.5
12774	9787	DCIM0486.JPG	20230909\Cam A1	2023-09-08 17:21:01	Red Hartebeest	3	NA	FALSE	FALSE	Kolobe	dry	FALSE	NA	NA	NA	2023-09-08	17:21:00	2	sp2	1.5	CamA1	1	standingclose	1.5
12775	9788	DCIM0490.JPG	20230909\Cam A2	2023-09-08 17:21:01	Rhino	2	NA	FALSE	FALSE	Kolobe	dry	FALSE	NA	NA	NA	2023-09-08	17:21:00	2	sp5	1	CamA2	1	drinking	1
12776	9789	DCIM0490.JPG	20230909\Cam A2	2023-09-08 17:21:01	Rhino	2	NA	FALSE	FALSE	Kolobe	dry	FALSE	NA	NA	NA	2023-09-08	17:21:00	2	sp6	1	CamA2	1	drinking	1
12777	9790	DCIM0487.JPG	20230909\Cam A1	2023-09-08 17:22:01	Red Hartebeest	2	NA	FALSE	FALSE	Kolobe	dry	FALSE	NA	NA	NA	2023-09-08	17:22:00	2	sp1	1	CamA1	1	standingclose	1
12778	9791	DCIM0487.JPG	20230909\Cam A1	2023-09-08 17:22:01	Red Hartebeest	2	NA	FALSE	FALSE	Kolobe	dry	FALSE	NA	NA	NA	2023-09-08	17:22:00	2	sp2	1	CamA1	1	standingclose	1
12779	9792	DCIM0491.JPG	20230909\Cam A2	2023-09-08 17:22:01	Rhino	2	NA	FALSE	FALSE	Kolobe	dry	FALSE	NA	NA	NA	2023-09-08	17:22:00	2	sp5	1	CamA2	1	drinking	1
12780	9793	DCIM0491.JPG	20230909\Cam A2	2023-09-08 17:22:01	Rhino	2	NA	FALSE	FALSE	Kolobe	dry	FALSE	NA	NA	NA	2023-09-08	17:22:00	2	sp6	1	CamA2	1	drinking	1
12781	9794	DCIM0492.JPG	20230909\Cam A2	2023-09-08 17:23:00	Rhino	2	NA	FALSE	FALSE	Kolobe	dry	FALSE	NA	NA	NA	2023-09-08	17:23:00	2	sp5	1	CamA2	2	standingclose	0.5
12782	9794	DCIM0492.JPG	20230909\Cam A2	2023-09-08 17:23:00	Rhino	2	NA	FALSE	FALSE	Kolobe	dry	FALSE	NA	NA	NA	2023-09-08	17:23:00	2	sp5	1	CamA2	2	drinking	0.5
12783	9795	DCIM0492.JPG	20230909\Cam A2	2023-09-08 17:23:00	Rhino	2	NA	FALSE	FALSE	Kolobe	dry	FALSE	NA	NA	NA	2023-09-08	17:23:00	2	sp6	1	CamA2	2	standingclose	0.5
12784	9795	DCIM0492.JPG	20230909\Cam A2	2023-09-08 17:23:00	Rhino	2	NA	FALSE	FALSE	Kolobe	dry	FALSE	NA	NA	NA	2023-09-08	17:23:00	2	sp6	1	CamA2	2	drinking	0.5
12785	9796	DCIM0493.JPG	20230909\Cam A2	2023-09-08 17:24:00	Rhino	2	NA	FALSE	FALSE	Kolobe	dry	FALSE	NA	NA	NA	2023-09-08	17:24:00	2	sp5	1	CamA2	2	standingclose	0.5
12786	9796	DCIM0493.JPG	20230909\Cam A2	2023-09-08 17:24:00	Rhino	2	NA	FALSE	FALSE	Kolobe	dry	FALSE	NA	NA	NA	2023-09-08	17:24:00	2	sp5	1	CamA2	2	drinking	0.5
12787	9797	DCIM0493.JPG	20230909\Cam A2	2023-09-08 17:24:00	Rhino	2	NA	FALSE	FALSE	Kolobe	dry	FALSE	NA	NA	NA	2023-09-08	17:24:00	2	sp6	1	CamA2	2	standingclose	0.5
12788	9797	DCIM0493.JPG	20230909\Cam A2	2023-09-08 17:24:00	Rhino	2	NA	FALSE	FALSE	Kolobe	dry	FALSE	NA	NA	NA	2023-09-08	17:24:00	2	sp6	1	CamA2	2	drinking	0.5
12789	9798	DCIM0494.JPG	20230909\Cam A2	2023-09-08 17:25:00	Rhino	2	NA	FALSE	FALSE	Kolobe	dry	FALSE	NA	NA	NA	2023-09-08	17:25:00	2	sp5	1	CamA2	2	standingclose	0.5
12790	9798	DCIM0494.JPG	20230909\Cam A2	2023-09-08 17:25:00	Rhino	2	NA	FALSE	FALSE	Kolobe	dry	FALSE	NA	NA	NA	2023-09-08	17:25:00	2	sp5	1	CamA2	2	drinking	0.5
12791	9799	DCIM0494.JPG	20230909\Cam A2	2023-09-08 17:25:00	Rhino	2	NA	FALSE	FALSE	Kolobe	dry	FALSE	NA	NA	NA	2023-09-08	17:25:00	2	sp6	1	CamA2	2	standingclose	0.5
12792	9799	DCIM0494.JPG	20230909\Cam A2	2023-09-08 17:25:00	Rhino	2	NA	FALSE	FALSE	Kolobe	dry	FALSE	NA	NA	NA	2023-09-08	17:25:00	2	sp6	1	CamA2	2	drinking	0.5
12793	9800	DCIM0495.JPG	20230909\Cam A2	2023-09-08 17:26:00	Rhino	2	NA	FALSE	FALSE	Kolobe	dry	FALSE	NA	NA	NA	2023-09-08	17:26:00	2	sp5	1	CamA2	1	drinking	1
12794	9801	DCIM0495.JPG	20230909\Cam A2	2023-09-08 17:26:00	Rhino	2	NA	FALSE	FALSE	Kolobe	dry	FALSE	NA	NA	NA	2023-09-08	17:26:00	2	sp6	1	CamA2	1	drinking	1
12795	9802	DCIM0496.JPG	20230909\Cam A2	2023-09-08 17:27:00	Rhino	2	NA	FALSE	FALSE	Kolobe	dry	FALSE	NA	NA	NA	2023-09-08	17:27:00	2	sp5	1	CamA2	2	standingclose	0.5
12796	9802	DCIM0496.JPG	20230909\Cam A2	2023-09-08 17:27:00	Rhino	2	NA	FALSE	FALSE	Kolobe	dry	FALSE	NA	NA	NA	2023-09-08	17:27:00	2	sp5	1	CamA2	2	drinking	0.5
12797	9803	DCIM0496.JPG	20230909\Cam A2	2023-09-08 17:27:00	Rhino	2	NA	FALSE	FALSE	Kolobe	dry	FALSE	NA	NA	NA	2023-09-08	17:27:00	2	sp6	1	CamA2	2	standingclose	0.5
12798	9803	DCIM0496.JPG	20230909\Cam A2	2023-09-08 17:27:00	Rhino	2	NA	FALSE	FALSE	Kolobe	dry	FALSE	NA	NA	NA	2023-09-08	17:27:00	2	sp6	1	CamA2	2	drinking	0.5
12799	9804	DCIM0496.JPG	20230909\Cam A2	2023-09-08 17:27:00	Warthog	3	NA	FALSE	FALSE	Kolobe	dry	FALSE	NA	NA	NA	2023-09-08	17:27:00	1	sp7	3	CamA2	1	standingclose	3
12800	9805	DCIM0497.JPG	20230909\Cam A2	2023-09-08 17:28:00	Rhino	2	NA	FALSE	FALSE	Kolobe	dry	FALSE	NA	NA	NA	2023-09-08	17:28:00	2	sp5	1	CamA2	1	standingclose	1
12801	9806	DCIM0497.JPG	20230909\Cam A2	2023-09-08 17:28:00	Rhino	2	NA	FALSE	FALSE	Kolobe	dry	FALSE	NA	NA	NA	2023-09-08	17:28:00	2	sp6	1	CamA2	1	standingclose	1
12802	9807	DCIM0497.JPG	20230909\Cam A2	2023-09-08 17:28:00	Warthog	1	NA	FALSE	FALSE	Kolobe	dry	FALSE	NA	NA	NA	2023-09-08	17:28:00	1	sp1	1	CamA2	1	feetdrink	1
12803	9808	DCIM0493.JPG	20230909\Cam A1	2023-09-08 17:28:01	Warthog	1	NA	FALSE	FALSE	Kolobe	dry	FALSE	NA	NA	NA	2023-09-08	17:28:00	1	sp1	1	CamA1	1	standingclose	1
12804	9809	DCIM0498.JPG	20230909\Cam A2	2023-09-08 17:29:00	Warthog	1	NA	FALSE	FALSE	Kolobe	dry	FALSE	NA	NA	NA	2023-09-08	17:29:00	1	sp1	1	CamA2	1	feetdrink	1
12805	9810	DCIM0498.JPG	20230909\Cam A2	2023-09-08 17:29:00	Rhino	2	NA	FALSE	FALSE	Kolobe	dry	FALSE	NA	NA	NA	2023-09-08	17:29:00	2	sp5	1	CamA2	1	standingclose	1
12806	9811	DCIM0498.JPG	20230909\Cam A2	2023-09-08 17:29:00	Rhino	2	NA	FALSE	FALSE	Kolobe	dry	FALSE	NA	NA	NA	2023-09-08	17:29:00	2	sp6	1	CamA2	1	standingclose	1
12807	9812	DCIM0494.JPG	20230909\Cam A1	2023-09-08 17:29:01	Warthog	1	NA	FALSE	FALSE	Kolobe	dry	FALSE	NA	NA	NA	2023-09-08	17:29:00	1	sp2	1	CamA1	1	standingclose	1
12808	9813	DCIM0499.JPG	20230909\Cam A2	2023-09-08 17:30:00	Warthog	1	NA	FALSE	FALSE	Kolobe	dry	FALSE	NA	NA	NA	2023-09-08	17:30:00	1	sp1	1	CamA2	1	feetdrink	1
12809	9814	DCIM0499.JPG	20230909\Cam A2	2023-09-08 17:30:00	Rhino	2	NA	FALSE	FALSE	Kolobe	dry	FALSE	NA	NA	NA	2023-09-08	17:30:00	2	sp5	1	CamA2	1	standingclose	1
12810	9815	DCIM0499.JPG	20230909\Cam A2	2023-09-08 17:30:00	Rhino	2	NA	FALSE	FALSE	Kolobe	dry	FALSE	NA	NA	NA	2023-09-08	17:30:00	2	sp6	1	CamA2	1	standingclose	1
12811	9816	DCIM0500.JPG	20230909\Cam A2	2023-09-08 17:31:00	Warthog	1	NA	FALSE	FALSE	Kolobe	dry	FALSE	NA	NA	NA	2023-09-08	17:31:00	1	sp1	1	CamA2	1	feetinwater	1
12812	9817	DCIM0500.JPG	20230909\Cam A2	2023-09-08 17:31:00	Rhino	2	NA	FALSE	FALSE	Kolobe	dry	FALSE	NA	NA	NA	2023-09-08	17:31:00	2	sp5	1	CamA2	1	standingclose	1
12813	9818	DCIM0500.JPG	20230909\Cam A2	2023-09-08 17:31:00	Rhino	2	NA	FALSE	FALSE	Kolobe	dry	FALSE	NA	NA	NA	2023-09-08	17:31:00	2	sp6	1	CamA2	1	standingclose	1
12814	9819	DCIM0501.JPG	20230909\Cam A2	2023-09-08 17:32:00	Rhino	2	NA	FALSE	FALSE	Kolobe	dry	FALSE	NA	NA	NA	2023-09-08	17:32:00	2	sp5	1	CamA2	1	standingclose	1
12815	9820	DCIM0501.JPG	20230909\Cam A2	2023-09-08 17:32:00	Rhino	2	NA	FALSE	FALSE	Kolobe	dry	FALSE	NA	NA	NA	2023-09-08	17:32:00	2	sp6	1	CamA2	1	standingclose	1
12816	9821	DCIM0497.JPG	20230909\Cam A1	2023-09-08 17:32:01	Warthog	1	NA	FALSE	FALSE	Kolobe	dry	FALSE	NA	NA	NA	2023-09-08	17:32:00	1	sp1	1	CamA1	1	standingclose	1
12817	9822	DCIM0502.JPG	20230909\Cam A2	2023-09-08 17:33:00	Rhino	2	NA	FALSE	FALSE	Kolobe	dry	FALSE	NA	NA	NA	2023-09-08	17:33:00	1	sp6	2	CamA2	1	standingclose	2
12818	9823	DCIM0503.JPG	20230909\Cam A2	2023-09-08 17:34:00	Rhino	1	NA	FALSE	FALSE	Kolobe	dry	FALSE	NA	NA	NA	2023-09-08	17:34:00	1	sp6	1	CamA2	1	standingclose	1
12819	9824	DCIM0503.JPG	20230909\Cam A2	2023-09-08 17:34:00	Warthog	4	NA	FALSE	FALSE	Kolobe	dry	FALSE	NA	NA	NA	2023-09-08	17:34:00	1	sp6	4	CamA2	1	standingclose	4
12820	9825	DCIM0500.JPG	20230909\Cam A1	2023-09-08 17:35:01	Blesbok	4	NA	FALSE	FALSE	Kolobe	dry	FALSE	NA	NA	NA	2023-09-08	17:35:00	1	sp3	4	CamA1	3	standingclose	1.33333333333333
12821	9825	DCIM0500.JPG	20230909\Cam A1	2023-09-08 17:35:01	Blesbok	4	NA	FALSE	FALSE	Kolobe	dry	FALSE	NA	NA	NA	2023-09-08	17:35:00	1	sp3	4	CamA1	3	drinking	1.33333333333333
12822	9825	DCIM0500.JPG	20230909\Cam A1	2023-09-08 17:35:01	Blesbok	4	NA	FALSE	FALSE	Kolobe	dry	FALSE	NA	NA	NA	2023-09-08	17:35:00	1	sp3	4	CamA1	3	feetdrink	1.33333333333333
12823	9826	DCIM0501.JPG	20230909\Cam A1	2023-09-08 17:36:01	Blesbok	1	NA	FALSE	FALSE	Kolobe	dry	FALSE	NA	NA	NA	2023-09-08	17:36:00	1	sp3	1	CamA1	1	standingclose	1
12824	9827	DCIM0501.JPG	20230909\Cam A1	2023-09-08 17:36:01	Black Wildebeest	4	NA	FALSE	FALSE	Kolobe	dry	FALSE	NA	NA	NA	2023-09-08	17:36:00	1	sp3	4	CamA1	2	feetinwater	2
12825	9827	DCIM0501.JPG	20230909\Cam A1	2023-09-08 17:36:01	Black Wildebeest	4	NA	FALSE	FALSE	Kolobe	dry	FALSE	NA	NA	NA	2023-09-08	17:36:00	1	sp3	4	CamA1	2	feetdrink	2
12826	9828	DCIM0502.JPG	20230909\Cam A1	2023-09-08 17:37:01	Black Wildebeest	5	NA	FALSE	FALSE	Kolobe	dry	FALSE	NA	NA	NA	2023-09-08	17:37:00	1	sp3	5	CamA1	1	feetdrink	5
12827	9829	DCIM0506.JPG	20230909\Cam A2	2023-09-08 17:37:01	Kudu	2	NA	FALSE	FALSE	Kolobe	dry	FALSE	NA	NA	NA	2023-09-08	17:37:00	1	sp5	2	CamA2	1	standingclose	2
12828	9830	DCIM0506.JPG	20230909\Cam A2	2023-09-08 17:37:01	Black Wildebeest	1	NA	FALSE	FALSE	Kolobe	dry	FALSE	NA	NA	NA	2023-09-08	17:37:00	1	sp8	1	CamA2	1	standingclose	1
12829	9831	DCIM0503.JPG	20230909\Cam A1	2023-09-08 17:38:01	Black Wildebeest	10	NA	FALSE	FALSE	Kolobe	dry	FALSE	NA	NA	NA	2023-09-08	17:38:00	1	sp3	10	CamA1	1	feetdrink	10
12830	9832	DCIM0507.JPG	20230909\Cam A2	2023-09-08 17:38:01	Kudu	2	NA	FALSE	FALSE	Kolobe	dry	TRUE	NA	NA	NA	2023-09-08	17:38:00	1	sp5	2	CamA2	1	standingclose	2
12831	9833	DCIM0504.JPG	20230909\Cam A1	2023-09-08 17:39:01	Black Wildebeest	5	NA	FALSE	FALSE	Kolobe	dry	FALSE	NA	NA	NA	2023-09-08	17:39:00	3	sp1	1.66666666666667	CamA1	2	standingclose	0.833333333333335
12832	9833	DCIM0504.JPG	20230909\Cam A1	2023-09-08 17:39:01	Black Wildebeest	5	NA	FALSE	FALSE	Kolobe	dry	FALSE	NA	NA	NA	2023-09-08	17:39:00	3	sp1	1.66666666666667	CamA1	2	feetdrink	0.833333333333335
12833	9834	DCIM0504.JPG	20230909\Cam A1	2023-09-08 17:39:01	Black Wildebeest	5	NA	FALSE	FALSE	Kolobe	dry	FALSE	NA	NA	NA	2023-09-08	17:39:00	3	sp2	1.66666666666667	CamA1	2	standingclose	0.833333333333335
12834	9834	DCIM0504.JPG	20230909\Cam A1	2023-09-08 17:39:01	Black Wildebeest	5	NA	FALSE	FALSE	Kolobe	dry	FALSE	NA	NA	NA	2023-09-08	17:39:00	3	sp2	1.66666666666667	CamA1	2	feetdrink	0.833333333333335
12835	9835	DCIM0504.JPG	20230909\Cam A1	2023-09-08 17:39:01	Black Wildebeest	5	NA	FALSE	FALSE	Kolobe	dry	FALSE	NA	NA	NA	2023-09-08	17:39:00	3	sp3	1.66666666666667	CamA1	2	standingclose	0.833333333333335
12836	9835	DCIM0504.JPG	20230909\Cam A1	2023-09-08 17:39:01	Black Wildebeest	5	NA	FALSE	FALSE	Kolobe	dry	FALSE	NA	NA	NA	2023-09-08	17:39:00	3	sp3	1.66666666666667	CamA1	2	feetdrink	0.833333333333335
12837	9836	DCIM0508.JPG	20230909\Cam A2	2023-09-08 17:39:01	Kudu	3	NA	FALSE	FALSE	Kolobe	dry	FALSE	NA	NA	NA	2023-09-08	17:39:00	2	sp5	1.5	CamA2	1	standingclose	1.5
12838	9837	DCIM0508.JPG	20230909\Cam A2	2023-09-08 17:39:01	Kudu	3	NA	FALSE	FALSE	Kolobe	dry	FALSE	NA	NA	NA	2023-09-08	17:39:00	2	sp6	1.5	CamA2	1	standingclose	1.5
12839	9838	DCIM0508.JPG	20230909\Cam A2	2023-09-08 17:39:01	Blesbok	1	NA	FALSE	FALSE	Kolobe	dry	FALSE	NA	NA	NA	2023-09-08	17:39:00	1	sp8	1	CamA2	1	feetinwater	1
12840	9839	DCIM0509.JPG	20230909\Cam A2	2023-09-08 17:40:00	Kudu	2	NA	FALSE	FALSE	Kolobe	dry	FALSE	NA	NA	NA	2023-09-08	17:40:00	2	sp5	1	CamA2	1	standingclose	1
12841	9840	DCIM0509.JPG	20230909\Cam A2	2023-09-08 17:40:00	Kudu	2	NA	FALSE	FALSE	Kolobe	dry	FALSE	NA	NA	NA	2023-09-08	17:40:00	2	sp6	1	CamA2	1	standingclose	1
12842	9841	DCIM0505.JPG	20230909\Cam A1	2023-09-08 17:40:01	Black Wildebeest	8	NA	FALSE	FALSE	Kolobe	dry	FALSE	NA	NA	NA	2023-09-08	17:40:00	3	sp1	2.66666666666667	CamA1	1	feetdrink	2.66666666666667
12843	9842	DCIM0505.JPG	20230909\Cam A1	2023-09-08 17:40:01	Black Wildebeest	8	NA	FALSE	FALSE	Kolobe	dry	FALSE	NA	NA	NA	2023-09-08	17:40:00	3	sp2	2.66666666666667	CamA1	1	feetdrink	2.66666666666667
12844	9843	DCIM0505.JPG	20230909\Cam A1	2023-09-08 17:40:01	Black Wildebeest	8	NA	FALSE	FALSE	Kolobe	dry	FALSE	NA	NA	NA	2023-09-08	17:40:00	3	sp3	2.66666666666667	CamA1	1	feetdrink	2.66666666666667
12845	9844	DCIM0506.JPG	20230909\Cam A1	2023-09-08 17:41:01	Black Wildebeest	1	NA	FALSE	FALSE	Kolobe	dry	FALSE	NA	NA	NA	2023-09-08	17:41:00	1	sp1	1	CamA1	1	feetinwater	1
12846	9845	DCIM0512.JPG	20230909\Cam A2	2023-09-08 17:43:00	Eland	1	NA	FALSE	FALSE	Kolobe	dry	FALSE	NA	NA	NA	2023-09-08	17:43:00	1	sp8	1	CamA2	1	feetdrink	1
12847	9846	DCIM0513.JPG	20230909\Cam A2	2023-09-08 17:44:01	Eland	1	NA	FALSE	FALSE	Kolobe	dry	FALSE	NA	NA	NA	2023-09-08	17:44:00	1	sp8	1	CamA2	1	feetdrink	1
12848	9847	DCIM0514.JPG	20230909\Cam A2	2023-09-08 17:45:01	Eland	1	NA	FALSE	FALSE	Kolobe	dry	FALSE	NA	NA	NA	2023-09-08	17:45:00	1	sp8	1	CamA2	1	feetdrink	1
12849	9848	DCIM0520.JPG	20230909\Cam A2	2023-09-08 17:51:01	Warthog	1	NA	FALSE	FALSE	Kolobe	dry	FALSE	NA	NA	NA	2023-09-08	17:51:00	1	sp6	1	CamA2	1	standingclose	1
12850	9849	DCIM0521.JPG	20230909\Cam A2	2023-09-08 17:52:01	Warthog	1	NA	FALSE	FALSE	Kolobe	dry	FALSE	NA	NA	NA	2023-09-08	17:52:00	1	sp5	1	CamA2	1	drinking	1
12851	9850	DCIM0521.JPG	20230909\Cam A2	2023-09-08 17:52:01	Black-backed Jackal	2	NA	FALSE	FALSE	Kolobe	dry	FALSE	NA	NA	NA	2023-09-08	17:52:00	1	sp8	2	CamA2	2	standingclose	1
12852	9850	DCIM0521.JPG	20230909\Cam A2	2023-09-08 17:52:01	Black-backed Jackal	2	NA	FALSE	FALSE	Kolobe	dry	FALSE	NA	NA	NA	2023-09-08	17:52:00	1	sp8	2	CamA2	2	drinking	1
12853	9851	DCIM0518.JPG	20230909\Cam A1	2023-09-08 17:53:01	Black-backed Jackal	1	NA	FALSE	FALSE	Kolobe	dry	TRUE	NA	NA	NA	2023-09-08	17:53:00	1	sp1	1	CamA1	1	standingclose	1
12854	9852	DCIM0522.JPG	20230909\Cam A2	2023-09-08 17:53:01	Warthog	1	NA	FALSE	FALSE	Kolobe	dry	FALSE	NA	NA	NA	2023-09-08	17:53:00	1	sp5	1	CamA2	1	drinking	1
12855	9853	DCIM0522.JPG	20230909\Cam A2	2023-09-08 17:53:01	Black-backed Jackal	1	NA	FALSE	FALSE	Kolobe	dry	FALSE	NA	NA	NA	2023-09-08	17:53:00	1	sp8	1	CamA2	1	standingclose	1
12856	9854	DCIM0519.JPG	20230909\Cam A1	2023-09-08 17:54:01	Black-backed Jackal	1	NA	FALSE	FALSE	Kolobe	dry	FALSE	NA	NA	NA	2023-09-08	17:54:00	1	sp1	1	CamA1	1	standingclose	1
12857	9855	DCIM0523.JPG	20230909\Cam A2	2023-09-08 17:54:01	Warthog	1	NA	FALSE	FALSE	Kolobe	dry	FALSE	NA	NA	NA	2023-09-08	17:54:00	1	sp5	1	CamA2	1	drinking	1
12858	9856	DCIM0521.JPG	20230909\Cam A1	2023-09-08 17:56:01	Eland	1	NA	FALSE	FALSE	Kolobe	dry	TRUE	NA	NA	NA	2023-09-08	17:56:00	1	sp2	1	CamA1	1	standingclose	1
12859	9857	DCIM0526.JPG	20230909\Cam A2	2023-09-08 17:57:02	Warthog	3	NA	FALSE	FALSE	Kolobe	dry	FALSE	NA	NA	NA	2023-09-08	17:57:00	1	sp6	3	CamA2	1	drinking	3
12860	9858	DCIM0527.JPG	20230909\Cam A2	2023-09-08 17:58:02	Warthog	5	NA	FALSE	FALSE	Kolobe	dry	FALSE	NA	NA	NA	2023-09-08	17:58:00	2	sp5	2.5	CamA2	1	drinking	2.5
12861	9859	DCIM0527.JPG	20230909\Cam A2	2023-09-08 17:58:02	Warthog	5	NA	FALSE	FALSE	Kolobe	dry	FALSE	NA	NA	NA	2023-09-08	17:58:00	2	sp6	2.5	CamA2	1	drinking	2.5
12862	9860	DCIM0528.JPG	20230909\Cam A2	2023-09-08 17:59:02	Warthog	3	NA	FALSE	FALSE	Kolobe	dry	FALSE	NA	NA	NA	2023-09-08	17:59:00	1	sp7	3	CamA2	1	standingclose	3
12863	9861	DCIM0528.JPG	20230909\Cam A2	2023-09-08 17:59:02	Black-backed Jackal	1	NA	FALSE	FALSE	Kolobe	dry	FALSE	NA	NA	NA	2023-09-08	17:59:00	1	sp5	1	CamA2	1	standingclose	1
12864	9862	DCIM0529.JPG	20230909\Cam A2	2023-09-08 18:00:02	Black-backed Jackal	1	NA	FALSE	FALSE	Kolobe	dry	FALSE	NA	NA	NA	2023-09-08	18:00:00	1	sp5	1	CamA2	1	standingclose	1
12865	9863	DCIM0530.JPG	20230909\Cam A2	2023-09-08 18:01:02	Black-backed Jackal	1	NA	FALSE	FALSE	Kolobe	dry	FALSE	NA	NA	NA	2023-09-08	18:01:00	1	sp5	1	CamA2	1	standingclose	1
12866	9864	DCIM0531.JPG	20230909\Cam A2	2023-09-08 18:02:02	Black-backed Jackal	1	NA	FALSE	FALSE	Kolobe	dry	FALSE	NA	NA	NA	2023-09-08	18:02:00	1	sp5	1	CamA2	1	standingclose	1
12867	9865	DCIM0538.JPG	20230909\Cam A2	2023-09-08 18:09:01	Rhino	1	NA	FALSE	FALSE	Kolobe	dry	FALSE	NA	NA	NA	2023-09-08	18:09:00	1	sp5	1	CamA2	1	drinking	1
12868	9866	DCIM0539.JPG	20230909\Cam A2	2023-09-08 18:10:01	Rhino	1	NA	FALSE	FALSE	Kolobe	dry	FALSE	NA	NA	NA	2023-09-08	18:10:00	1	sp5	1	CamA2	1	standingclose	1
12869	9867	DCIM0540.JPG	20230909\Cam A2	2023-09-08 18:11:01	Rhino	1	NA	FALSE	FALSE	Kolobe	dry	FALSE	NA	NA	NA	2023-09-08	18:11:00	1	sp5	1	CamA2	1	standingclose	1
12870	9868	DCIM0541.JPG	20230909\Cam A2	2023-09-08 18:12:01	Rhino	1	NA	FALSE	FALSE	Kolobe	dry	FALSE	NA	NA	NA	2023-09-08	18:12:00	1	sp5	1	CamA2	1	standingclose	1
12871	9869	DCIM0542.JPG	20230909\Cam A2	2023-09-08 18:13:01	Rhino	1	NA	FALSE	FALSE	Kolobe	dry	FALSE	NA	NA	NA	2023-09-08	18:13:00	1	sp5	1	CamA2	1	drinking	1
12872	9870	DCIM0543.JPG	20230909\Cam A2	2023-09-08 18:14:01	Rhino	1	NA	FALSE	FALSE	Kolobe	dry	FALSE	NA	NA	NA	2023-09-08	18:14:00	1	sp5	1	CamA2	1	standingclose	1
12873	9871	DCIM0541.JPG	20230909\Cam A1	2023-09-08 18:16:01	Black Wildebeest	4	NA	FALSE	FALSE	Kolobe	dry	TRUE	NA	NA	NA	2023-09-08	18:16:00	1	sp1	4	CamA1	1	standingclose	4
12874	9872	DCIM0545.JPG	20230909\Cam A2	2023-09-08 18:16:01	Black Wildebeest	6	NA	FALSE	FALSE	Kolobe	dry	FALSE	NA	NA	NA	2023-09-08	18:16:00	1	sp8	6	CamA2	2	drinking	3
12875	9872	DCIM0545.JPG	20230909\Cam A2	2023-09-08 18:16:01	Black Wildebeest	6	NA	FALSE	FALSE	Kolobe	dry	FALSE	NA	NA	NA	2023-09-08	18:16:00	1	sp8	6	CamA2	2	feetdrink	3
12876	9873	DCIM0542.JPG	20230909\Cam A1	2023-09-08 18:17:01	Black Wildebeest	5	NA	FALSE	FALSE	Kolobe	dry	TRUE	NA	NA	NA	2023-09-08	18:17:00	1	sp1	5	CamA1	1	standingclose	5
12877	9874	DCIM0546.JPG	20230909\Cam A2	2023-09-08 18:17:01	Black Wildebeest	6	NA	FALSE	FALSE	Kolobe	dry	FALSE	NA	NA	NA	2023-09-08	18:17:00	1	sp8	6	CamA2	1	feetdrink	6
12878	9875	DCIM0543.JPG	20230909\Cam A1	2023-09-08 18:18:01	Black Wildebeest	3	NA	FALSE	FALSE	Kolobe	dry	TRUE	NA	NA	NA	2023-09-08	18:18:00	1	sp1	3	CamA1	1	standingclose	3
12879	9876	DCIM0547.JPG	20230909\Cam A2	2023-09-08 18:18:01	Black Wildebeest	8	NA	FALSE	FALSE	Kolobe	dry	FALSE	NA	NA	NA	2023-09-08	18:18:00	1	sp8	8	CamA2	3	standingclose	2.66666666666667
12880	9876	DCIM0547.JPG	20230909\Cam A2	2023-09-08 18:18:01	Black Wildebeest	8	NA	FALSE	FALSE	Kolobe	dry	FALSE	NA	NA	NA	2023-09-08	18:18:00	1	sp8	8	CamA2	3	feetinwater	2.66666666666667
12881	9876	DCIM0547.JPG	20230909\Cam A2	2023-09-08 18:18:01	Black Wildebeest	8	NA	FALSE	FALSE	Kolobe	dry	FALSE	NA	NA	NA	2023-09-08	18:18:00	1	sp8	8	CamA2	3	feetdrink	2.66666666666667
12882	9877	DCIM0544.JPG	20230909\Cam A1	2023-09-08 18:19:01	Black Wildebeest	2	NA	FALSE	FALSE	Kolobe	dry	FALSE	NA	NA	NA	2023-09-08	18:19:00	1	sp1	2	CamA1	1	standingclose	2
12883	9878	DCIM0545.JPG	20230909\Cam A1	2023-09-08 18:20:01	Black Wildebeest	1	NA	FALSE	FALSE	Kolobe	dry	FALSE	NA	NA	NA	2023-09-08	18:20:00	1	sp1	1	CamA1	1	standingclose	1
12884	9879	DCIM0547.JPG	20230909\Cam A1	2023-09-08 18:22:01	Eland	1	NA	TRUE	FALSE	Kolobe	dry	TRUE	NA	NA	NA	2023-09-08	18:22:00	1	sp3	1	CamA1	1	drinking	1
12885	9880	DCIM0553.JPG	20230909\Cam A2	2023-09-08 18:24:01	Warthog	2	NA	FALSE	FALSE	Kolobe	dry	FALSE	NA	NA	NA	2023-09-08	18:24:00	1	sp8	2	CamA2	1	drinking	2
12886	9881	DCIM0554.JPG	20230909\Cam A2	2023-09-08 18:25:01	Warthog	1	NA	FALSE	FALSE	Kolobe	dry	FALSE	NA	NA	NA	2023-09-08	18:25:00	1	sp8	1	CamA2	1	drinking	1
12887	9882	DCIM0557.JPG	20230909\Cam A2	2023-09-08 18:28:01	Black Wildebeest	1	NA	FALSE	FALSE	Kolobe	dry	FALSE	NA	NA	NA	2023-09-08	18:28:00	1	sp8	1	CamA2	1	feetinwater	1
12888	9883	DCIM0554.JPG	20230909\Cam A1	2023-09-08 18:29:01	Black-backed Jackal	1	NA	FALSE	FALSE	Kolobe	dry	FALSE	NA	NA	NA	2023-09-08	18:29:00	1	sp2	1	CamA1	1	standingclose	1
12889	9884	DCIM0558.JPG	20230909\Cam A2	2023-09-08 18:29:01	Black Wildebeest	3	NA	FALSE	FALSE	Kolobe	dry	FALSE	NA	NA	NA	2023-09-08	18:29:00	1	sp8	3	CamA2	2	feetinwater	1.5
12890	9884	DCIM0558.JPG	20230909\Cam A2	2023-09-08 18:29:01	Black Wildebeest	3	NA	FALSE	FALSE	Kolobe	dry	FALSE	NA	NA	NA	2023-09-08	18:29:00	1	sp8	3	CamA2	2	feetdrink	1.5
12891	9885	DCIM0555.JPG	20230909\Cam A1	2023-09-08 18:30:01	Warthog	1	NA	FALSE	FALSE	Kolobe	dry	FALSE	NA	NA	NA	2023-09-08	18:30:00	1	sp3	1	CamA1	1	standingclose	1
12892	9886	DCIM0559.JPG	20230909\Cam A2	2023-09-08 18:30:01	Black Wildebeest	2	NA	FALSE	FALSE	Kolobe	dry	FALSE	NA	NA	NA	2023-09-08	18:30:00	1	sp7	2	CamA2	1	feetdrink	2
12893	9887	DCIM0557.JPG	20230909\Cam A1	2023-09-08 18:32:01	Black Wildebeest	2	NA	FALSE	FALSE	Kolobe	dry	FALSE	NA	NA	NA	2023-09-08	18:32:00	1	sp1	2	CamA1	1	standingclose	2
12894	9888	DCIM0561.JPG	20230909\Cam A2	2023-09-08 18:32:01	Black Wildebeest	2	NA	FALSE	FALSE	Kolobe	dry	FALSE	NA	NA	NA	2023-09-08	18:32:00	2	sp7	1	CamA2	2	drinking	0.5
12895	9888	DCIM0561.JPG	20230909\Cam A2	2023-09-08 18:32:01	Black Wildebeest	2	NA	FALSE	FALSE	Kolobe	dry	FALSE	NA	NA	NA	2023-09-08	18:32:00	2	sp7	1	CamA2	2	feetinwater	0.5
12896	9889	DCIM0561.JPG	20230909\Cam A2	2023-09-08 18:32:01	Black Wildebeest	2	NA	FALSE	FALSE	Kolobe	dry	FALSE	NA	NA	NA	2023-09-08	18:32:00	2	sp8	1	CamA2	2	drinking	0.5
12897	9889	DCIM0561.JPG	20230909\Cam A2	2023-09-08 18:32:01	Black Wildebeest	2	NA	FALSE	FALSE	Kolobe	dry	FALSE	NA	NA	NA	2023-09-08	18:32:00	2	sp8	1	CamA2	2	feetinwater	0.5
12898	9890	DCIM0562.JPG	20230909\Cam A2	2023-09-08 18:33:01	Black Wildebeest	1	NA	FALSE	FALSE	Kolobe	dry	FALSE	NA	NA	NA	2023-09-08	18:33:00	1	sp7	1	CamA2	1	standingclose	1
12899	9891	DCIM0567.JPG	20230909\Cam A2	2023-09-08 18:38:01	Black-backed Jackal	1	NA	FALSE	TRUE	Kolobe	dry	FALSE	NA	NA	NA	2023-09-08	18:38:00	1	sp6	1	CamA2	1	drinking	1
12900	9892	DCIM0569.JPG	20230909\Cam A2	2023-09-08 18:40:01	Black-backed Jackal	1	NA	FALSE	TRUE	Kolobe	dry	FALSE	NA	NA	NA	2023-09-08	18:40:00	1	sp6	1	CamA2	1	standingclose	1
12901	9893	DCIM0570.JPG	20230909\Cam A2	2023-09-08 18:41:01	Black-backed Jackal	1	NA	FALSE	TRUE	Kolobe	dry	FALSE	NA	NA	NA	2023-09-08	18:41:00	1	sp6	1	CamA2	1	standingclose	1
12902	9894	DCIM0571.JPG	20230909\Cam A2	2023-09-08 18:42:01	Black-backed Jackal	1	NA	FALSE	TRUE	Kolobe	dry	FALSE	NA	NA	NA	2023-09-08	18:42:00	1	sp6	1	CamA2	1	drinking	1
12903	9895	DCIM0580.JPG	20230909\Cam A2	2023-09-08 18:51:01	Mammal	2	jackal?	FALSE	TRUE	Kolobe	dry	FALSE	NA	NA	NA	2023-09-08	18:51:00	1	sp5	2	CamA2	1	drinking	2
12904	9896	DCIM0586.JPG	20230909\Cam A2	2023-09-08 18:57:01	Gemsbok	1	NA	FALSE	FALSE	Kolobe	dry	FALSE	NA	NA	NA	2023-09-08	18:57:00	1	sp5	1	CamA2	1	drinking	1
12905	9897	DCIM0587.JPG	20230909\Cam A2	2023-09-08 18:58:01	Gemsbok	1	NA	FALSE	FALSE	Kolobe	dry	FALSE	NA	NA	NA	2023-09-08	18:58:00	1	sp5	1	CamA2	1	drinking	1
12906	9898	DCIM0588.JPG	20230909\Cam A2	2023-09-08 18:59:01	Gemsbok	1	NA	FALSE	FALSE	Kolobe	dry	FALSE	NA	NA	NA	2023-09-08	18:59:00	1	sp5	1	CamA2	1	standingclose	1
12907	9899	DCIM0589.JPG	20230909\Cam A2	2023-09-08 19:00:01	Gemsbok	1	NA	FALSE	FALSE	Kolobe	dry	FALSE	NA	NA	NA	2023-09-08	19:00:00	1	sp5	1	CamA2	1	standingclose	1
12908	9900	DCIM0586.JPG	20230909\Cam A1	2023-09-08 19:01:01	Black-backed Jackal	1	NA	FALSE	FALSE	Kolobe	dry	FALSE	NA	NA	NA	2023-09-08	19:01:00	1	sp2	1	CamA1	1	drinking	1
12909	9901	DCIM0587.JPG	20230909\Cam A1	2023-09-08 19:02:01	Black-backed Jackal	1	NA	FALSE	FALSE	Kolobe	dry	FALSE	NA	NA	NA	2023-09-08	19:02:00	1	sp2	1	CamA1	1	drinking	1
12910	9902	DCIM0592.JPG	20230909\Cam A2	2023-09-08 19:03:01	Black-backed Jackal	1	NA	FALSE	FALSE	Kolobe	dry	FALSE	NA	NA	NA	2023-09-08	19:03:00	1	sp1	1	CamA2	1	standingclose	1
12911	9903	DCIM0599.JPG	20230909\Cam A1	2023-09-08 19:14:01	Black Wildebeest	1	NA	FALSE	TRUE	Kolobe	dry	FALSE	NA	NA	NA	2023-09-08	19:14:00	1	sp2	1	CamA1	1	standingclose	1
12912	9904	DCIM0615.JPG	20230909\Cam A2	2023-09-08 19:26:01	Black Wildebeest	2	NA	FALSE	FALSE	Kolobe	dry	FALSE	NA	NA	NA	2023-09-08	19:26:00	1	sp5	2	CamA2	1	drinking	2
12913	9905	DCIM0628.JPG	20230909\Cam A2	2023-09-08 19:39:01	Black-backed Jackal	1	NA	FALSE	FALSE	Kolobe	dry	FALSE	NA	NA	NA	2023-09-08	19:39:00	1	sp6	1	CamA2	1	standingclose	1
12914	9906	DCIM0629.JPG	20230909\Cam A2	2023-09-08 19:40:01	Black-backed Jackal	1	NA	FALSE	FALSE	Kolobe	dry	FALSE	NA	NA	NA	2023-09-08	19:40:00	1	sp6	1	CamA2	1	standingclose	1
12915	9907	DCIM0659.JPG	20230909\Cam A2	2023-09-08 20:10:01	Gemsbok	1	NA	FALSE	FALSE	Kolobe	dry	FALSE	NA	NA	NA	2023-09-08	20:10:00	1	sp8	1	CamA2	1	standingclose	1
12916	9908	DCIM0660.JPG	20230909\Cam A2	2023-09-08 20:11:01	Gemsbok	1	NA	FALSE	FALSE	Kolobe	dry	FALSE	NA	NA	NA	2023-09-08	20:11:00	1	sp1	1	CamA2	1	drinking	1
12917	9909	DCIM0661.JPG	20230909\Cam A2	2023-09-08 20:12:01	Gemsbok	1	NA	FALSE	FALSE	Kolobe	dry	FALSE	NA	NA	NA	2023-09-08	20:12:00	1	sp1	1	CamA2	1	drinking	1
12918	9910	DCIM0662.JPG	20230909\Cam A2	2023-09-08 20:13:01	Gemsbok	1	NA	FALSE	FALSE	Kolobe	dry	FALSE	NA	NA	NA	2023-09-08	20:13:00	1	sp1	1	CamA2	1	drinking	1
12919	9911	DCIM0663.JPG	20230909\Cam A2	2023-09-08 20:14:01	Gemsbok	1	NA	FALSE	FALSE	Kolobe	dry	FALSE	NA	NA	NA	2023-09-08	20:14:00	1	sp1	1	CamA2	1	drinking	1
12920	9912	DCIM0663.JPG	20230909\Cam A2	2023-09-08 20:14:01	Black Wildebeest	6	NA	FALSE	FALSE	Kolobe	dry	FALSE	NA	NA	NA	2023-09-08	20:14:00	1	sp5	6	CamA2	2	standingclose	3
12921	9912	DCIM0663.JPG	20230909\Cam A2	2023-09-08 20:14:01	Black Wildebeest	6	NA	FALSE	FALSE	Kolobe	dry	FALSE	NA	NA	NA	2023-09-08	20:14:00	1	sp5	6	CamA2	2	drinking	3
12922	9913	DCIM0664.JPG	20230909\Cam A2	2023-09-08 20:15:01	Gemsbok	1	NA	FALSE	FALSE	Kolobe	dry	FALSE	NA	NA	NA	2023-09-08	20:15:00	1	sp1	1	CamA2	1	standingclose	1
12923	9914	DCIM0664.JPG	20230909\Cam A2	2023-09-08 20:15:01	Black Wildebeest	7	NA	FALSE	FALSE	Kolobe	dry	FALSE	NA	NA	NA	2023-09-08	20:15:00	1	sp5	7	CamA2	1	drinking	7
12924	9915	DCIM0666.JPG	20230909\Cam A2	2023-09-08 20:17:01	Black Wildebeest	7	NA	FALSE	FALSE	Kolobe	dry	FALSE	NA	NA	NA	2023-09-08	20:17:00	1	sp5	7	CamA2	1	drinking	7
12925	9916	DCIM0670.JPG	20230909\Cam A2	2023-09-08 20:21:01	Black Wildebeest	2	NA	FALSE	FALSE	Kolobe	dry	FALSE	NA	NA	NA	2023-09-08	20:21:00	1	sp5	2	CamA2	1	drinking	2
12926	9917	DCIM0675.JPG	20230909\Cam A2	2023-09-08 20:26:01	Black Wildebeest	1	NA	FALSE	FALSE	Kolobe	dry	FALSE	NA	NA	NA	2023-09-08	20:26:00	1	sp5	1	CamA2	1	drinking	1
12927	9918	DCIM0676.JPG	20230909\Cam A2	2023-09-08 20:27:01	Black Wildebeest	1	NA	FALSE	FALSE	Kolobe	dry	FALSE	NA	NA	NA	2023-09-08	20:27:00	1	sp5	1	CamA2	1	drinking	1
12928	9919	DCIM0710.JPG	20230909\Cam A1	2023-09-08 21:05:01	Gemsbok	1	NA	FALSE	FALSE	Kolobe	dry	FALSE	NA	NA	NA	2023-09-08	21:05:00	1	sp1	1	CamA1	1	standingclose	1
12929	9920	DCIM0711.JPG	20230909\Cam A1	2023-09-08 21:06:01	Gemsbok	1	NA	FALSE	FALSE	Kolobe	dry	FALSE	NA	NA	NA	2023-09-08	21:06:00	1	sp1	1	CamA1	1	standingclose	1
12930	9921	DCIM0722.JPG	20230909\Cam A2	2023-09-08 21:13:01	Black Wildebeest	4	NA	FALSE	FALSE	Kolobe	dry	FALSE	NA	NA	NA	2023-09-08	21:13:00	1	sp5	4	CamA2	1	standingclose	4
12931	9922	DCIM0723.JPG	20230909\Cam A2	2023-09-08 21:14:01	Black Wildebeest	8	NA	FALSE	FALSE	Kolobe	dry	FALSE	NA	NA	NA	2023-09-08	21:14:00	2	sp5	4	CamA2	3	drinking	1.33333333333333
12932	9922	DCIM0723.JPG	20230909\Cam A2	2023-09-08 21:14:01	Black Wildebeest	8	NA	FALSE	FALSE	Kolobe	dry	FALSE	NA	NA	NA	2023-09-08	21:14:00	2	sp5	4	CamA2	3	feetinwater	1.33333333333333
12933	9922	DCIM0723.JPG	20230909\Cam A2	2023-09-08 21:14:01	Black Wildebeest	8	NA	FALSE	FALSE	Kolobe	dry	FALSE	NA	NA	NA	2023-09-08	21:14:00	2	sp5	4	CamA2	3	feetdrink	1.33333333333333
12934	9923	DCIM0723.JPG	20230909\Cam A2	2023-09-08 21:14:01	Black Wildebeest	8	NA	FALSE	FALSE	Kolobe	dry	FALSE	NA	NA	NA	2023-09-08	21:14:00	2	sp8	4	CamA2	3	drinking	1.33333333333333
12935	9923	DCIM0723.JPG	20230909\Cam A2	2023-09-08 21:14:01	Black Wildebeest	8	NA	FALSE	FALSE	Kolobe	dry	FALSE	NA	NA	NA	2023-09-08	21:14:00	2	sp8	4	CamA2	3	feetinwater	1.33333333333333
12936	9923	DCIM0723.JPG	20230909\Cam A2	2023-09-08 21:14:01	Black Wildebeest	8	NA	FALSE	FALSE	Kolobe	dry	FALSE	NA	NA	NA	2023-09-08	21:14:00	2	sp8	4	CamA2	3	feetdrink	1.33333333333333
12937	9924	DCIM0724.JPG	20230909\Cam A2	2023-09-08 21:15:01	Black Wildebeest	9	NA	FALSE	FALSE	Kolobe	dry	FALSE	NA	NA	NA	2023-09-08	21:15:00	2	sp5	4.5	CamA2	3	drinking	1.5
12938	9924	DCIM0724.JPG	20230909\Cam A2	2023-09-08 21:15:01	Black Wildebeest	9	NA	FALSE	FALSE	Kolobe	dry	FALSE	NA	NA	NA	2023-09-08	21:15:00	2	sp5	4.5	CamA2	3	feetinwater	1.5
12939	9924	DCIM0724.JPG	20230909\Cam A2	2023-09-08 21:15:01	Black Wildebeest	9	NA	FALSE	FALSE	Kolobe	dry	FALSE	NA	NA	NA	2023-09-08	21:15:00	2	sp5	4.5	CamA2	3	feetdrink	1.5
12940	9925	DCIM0724.JPG	20230909\Cam A2	2023-09-08 21:15:01	Black Wildebeest	9	NA	FALSE	FALSE	Kolobe	dry	FALSE	NA	NA	NA	2023-09-08	21:15:00	2	sp8	4.5	CamA2	3	drinking	1.5
12941	9925	DCIM0724.JPG	20230909\Cam A2	2023-09-08 21:15:01	Black Wildebeest	9	NA	FALSE	FALSE	Kolobe	dry	FALSE	NA	NA	NA	2023-09-08	21:15:00	2	sp8	4.5	CamA2	3	feetinwater	1.5
12942	9925	DCIM0724.JPG	20230909\Cam A2	2023-09-08 21:15:01	Black Wildebeest	9	NA	FALSE	FALSE	Kolobe	dry	FALSE	NA	NA	NA	2023-09-08	21:15:00	2	sp8	4.5	CamA2	3	feetdrink	1.5
12943	9926	DCIM0734.JPG	20230909\Cam A1	2023-09-08 21:29:01	Gemsbok	1	NA	FALSE	FALSE	Kolobe	dry	FALSE	NA	NA	NA	2023-09-08	21:29:00	1	sp2	1	CamA1	1	standingclose	1
12944	9927	DCIM0735.JPG	20230909\Cam A1	2023-09-08 21:30:01	Gemsbok	2	NA	FALSE	FALSE	Kolobe	dry	FALSE	NA	NA	NA	2023-09-08	21:30:00	1	sp2	2	CamA1	1	standingclose	2
12945	9928	DCIM0747.JPG	20230909\Cam A2	2023-09-08 21:38:01	Black-backed Jackal	1	NA	FALSE	FALSE	Kolobe	dry	FALSE	NA	NA	NA	2023-09-08	21:38:00	1	sp6	1	CamA2	1	standingclose	1
12946	9929	DCIM0748.JPG	20230909\Cam A2	2023-09-08 21:39:01	Black Wildebeest	3	NA	FALSE	FALSE	Kolobe	dry	FALSE	NA	NA	NA	2023-09-08	21:39:00	1	sp5	3	CamA2	1	drinking	3
12947	9930	DCIM0749.JPG	20230909\Cam A2	2023-09-08 21:40:01	Black Wildebeest	3	NA	FALSE	FALSE	Kolobe	dry	FALSE	NA	NA	NA	2023-09-08	21:40:00	1	sp5	3	CamA2	1	drinking	3
12948	9931	DCIM0751.JPG	20230909\Cam A2	2023-09-08 21:42:01	Black Wildebeest	2	NA	FALSE	FALSE	Kolobe	dry	FALSE	NA	NA	NA	2023-09-08	21:42:00	1	sp8	2	CamA2	1	feetdrink	2
12949	9932	DCIM0752.JPG	20230909\Cam A2	2023-09-08 21:43:01	Black Wildebeest	3	NA	FALSE	FALSE	Kolobe	dry	FALSE	NA	NA	NA	2023-09-08	21:43:00	1	sp8	3	CamA2	1	feetdrink	3
12950	9933	DCIM0753.JPG	20230909\Cam A2	2023-09-08 21:44:01	Black Wildebeest	4	NA	FALSE	FALSE	Kolobe	dry	FALSE	NA	NA	NA	2023-09-08	21:44:00	1	sp8	4	CamA2	1	feetdrink	4
12951	9934	DCIM0830.JPG	20230909\Cam A2	2023-09-08 23:01:01	Gemsbok	1	NA	FALSE	FALSE	Kolobe	dry	FALSE	NA	NA	NA	2023-09-08	23:01:00	1	sp8	1	CamA2	1	drinking	1
12952	9935	DCIM0831.JPG	20230909\Cam A2	2023-09-08 23:02:01	Gemsbok	1	NA	FALSE	FALSE	Kolobe	dry	FALSE	NA	NA	NA	2023-09-08	23:02:00	1	sp8	1	CamA2	1	drinking	1
12953	9936	DCIM0829.JPG	20230909\Cam A1	2023-09-08 23:04:01	Gemsbok	1	NA	FALSE	FALSE	Kolobe	dry	FALSE	NA	NA	NA	2023-09-08	23:04:00	1	sp2	1	CamA1	1	standingclose	1
12954	9937	DCIM0830.JPG	20230909\Cam A1	2023-09-08 23:05:01	Gemsbok	2	NA	FALSE	FALSE	Kolobe	dry	FALSE	NA	NA	NA	2023-09-08	23:05:00	1	sp2	2	CamA1	1	standingclose	2
12955	9938	DCIM0831.JPG	20230909\Cam A1	2023-09-08 23:06:01	Gemsbok	1	NA	FALSE	FALSE	Kolobe	dry	FALSE	NA	NA	NA	2023-09-08	23:06:00	1	sp2	1	CamA1	1	standingclose	1
12956	9939	DCIM0832.JPG	20230909\Cam A1	2023-09-08 23:07:01	Gemsbok	1	NA	FALSE	FALSE	Kolobe	dry	FALSE	NA	NA	NA	2023-09-08	23:07:00	1	sp2	1	CamA1	1	standingclose	1
12957	9940	DCIM0833.JPG	20230909\Cam A1	2023-09-08 23:08:01	Gemsbok	1	NA	FALSE	FALSE	Kolobe	dry	FALSE	NA	NA	NA	2023-09-08	23:08:00	1	sp2	1	CamA1	1	standingclose	1
12958	9941	DCIM0836.JPG	20230909\Cam A1	2023-09-08 23:11:01	Gemsbok	2	NA	FALSE	FALSE	Kolobe	dry	FALSE	NA	NA	NA	2023-09-08	23:11:00	2	sp1	1	CamA1	1	standingclose	1
12959	9942	DCIM0836.JPG	20230909\Cam A1	2023-09-08 23:11:01	Gemsbok	2	NA	FALSE	FALSE	Kolobe	dry	FALSE	NA	NA	NA	2023-09-08	23:11:00	2	sp2	1	CamA1	1	standingclose	1
12960	9943	DCIM0843.JPG	20230909\Cam A1	2023-09-08 23:18:01	Gemsbok	2	NA	FALSE	FALSE	Kolobe	dry	FALSE	NA	NA	NA	2023-09-08	23:18:00	1	sp2	2	CamA1	1	standingclose	2
12961	9944	DCIM0860.JPG	20230909\Cam A2	2023-09-08 23:31:01	Black-backed Jackal	1	NA	FALSE	TRUE	Kolobe	dry	FALSE	NA	NA	NA	2023-09-08	23:31:00	1	sp6	1	CamA2	1	drinking	1
12962	9945	DCIM0866.JPG	20230909\Cam A2	2023-09-08 23:37:01	Black Wildebeest	1	NA	FALSE	FALSE	Kolobe	dry	FALSE	NA	NA	NA	2023-09-08	23:37:00	1	sp5	1	CamA2	1	drinking	1
12963	9946	DCIM0872.JPG	20230909\Cam A2	2023-09-08 23:43:01	Black Wildebeest	1	NA	FALSE	FALSE	Kolobe	dry	FALSE	NA	NA	NA	2023-09-08	23:43:00	1	sp8	1	CamA2	1	feetinwater	1
12964	9947	DCIM0873.JPG	20230909\Cam A2	2023-09-08 23:44:01	Black Wildebeest	1	NA	FALSE	FALSE	Kolobe	dry	FALSE	NA	NA	NA	2023-09-08	23:44:00	1	sp8	1	CamA2	1	feetdrink	1
12965	9948	DCIM0886.JPG	20230909\Cam A2	2023-09-08 23:57:01	Black Wildebeest	5	NA	FALSE	FALSE	Kolobe	dry	FALSE	NA	NA	NA	2023-09-08	23:57:00	1	sp8	5	CamA2	1	feetdrink	5
12966	9949	DCIM0887.JPG	20230909\Cam A2	2023-09-08 23:58:01	Black Wildebeest	5	NA	FALSE	FALSE	Kolobe	dry	FALSE	NA	NA	NA	2023-09-08	23:58:00	1	sp8	5	CamA2	1	feetdrink	5
12967	9950	DCIM0888.JPG	20230909\Cam A2	2023-09-08 23:59:01	Black Wildebeest	6	NA	FALSE	FALSE	Kolobe	dry	FALSE	NA	NA	NA	2023-09-08	23:59:00	1	sp8	6	CamA2	1	feetdrink	6
12968	9951	DCIM0889.JPG	20230909\Cam A2	2023-09-08 23:59:03	Black Wildebeest	5	NA	FALSE	FALSE	Kolobe	dry	FALSE	NA	NA	NA	2023-09-08	23:59:00	1	sp8	5	CamA2	1	feetinwater	5
12969	9952	DCIM0889.JPG	20230909\Cam A1	2023-09-09 00:04:01	Black-backed Jackal	1	NA	FALSE	FALSE	Kolobe	dry	FALSE	NA	NA	NA	2023-09-09	00:04:00	1	sp3	1	CamA1	1	drinking	1
12970	9953	DCIM0907.JPG	20230909\Cam A1	2023-09-09 00:22:01	Gemsbok	1	NA	FALSE	FALSE	Kolobe	dry	FALSE	NA	NA	NA	2023-09-09	00:22:00	1	sp3	1	CamA1	1	drinking	1
12971	9954	DCIM0908.JPG	20230909\Cam A1	2023-09-09 00:23:01	Gemsbok	1	NA	FALSE	FALSE	Kolobe	dry	FALSE	NA	NA	NA	2023-09-09	00:23:00	1	sp3	1	CamA1	1	feetdrink	1
12972	9955	DCIM0915.JPG	20230909\Cam A2	2023-09-09 00:25:01	Black Wildebeest	5	NA	FALSE	FALSE	Kolobe	dry	FALSE	NA	NA	NA	2023-09-09	00:25:00	1	sp8	5	CamA2	3	drinking	1.66666666666667
12973	9955	DCIM0915.JPG	20230909\Cam A2	2023-09-09 00:25:01	Black Wildebeest	5	NA	FALSE	FALSE	Kolobe	dry	FALSE	NA	NA	NA	2023-09-09	00:25:00	1	sp8	5	CamA2	3	feetinwater	1.66666666666667
12974	9955	DCIM0915.JPG	20230909\Cam A2	2023-09-09 00:25:01	Black Wildebeest	5	NA	FALSE	FALSE	Kolobe	dry	FALSE	NA	NA	NA	2023-09-09	00:25:00	1	sp8	5	CamA2	3	feetdrink	1.66666666666667
12975	9956	DCIM0916.JPG	20230909\Cam A2	2023-09-09 00:26:01	Black Wildebeest	5	NA	FALSE	FALSE	Kolobe	dry	FALSE	NA	NA	NA	2023-09-09	00:26:00	1	sp8	5	CamA2	2	feetinwater	2.5
12976	9956	DCIM0916.JPG	20230909\Cam A2	2023-09-09 00:26:01	Black Wildebeest	5	NA	FALSE	FALSE	Kolobe	dry	FALSE	NA	NA	NA	2023-09-09	00:26:00	1	sp8	5	CamA2	2	feetdrink	2.5
12977	9957	DCIM0916.JPG	20230909\Cam A1	2023-09-09 00:31:01	Red Hartebeest	1	NA	FALSE	TRUE	Kolobe	dry	FALSE	NA	NA	NA	2023-09-09	00:31:00	1	sp3	1	CamA1	1	standingclose	1
12978	9958	DCIM0921.JPG	20230909\Cam A1	2023-09-09 00:36:01	Red Hartebeest	2	NA	FALSE	FALSE	Kolobe	dry	FALSE	NA	NA	NA	2023-09-09	00:36:00	1	sp3	2	CamA1	1	standingclose	2
12979	9959	DCIM0922.JPG	20230909\Cam A1	2023-09-09 00:37:01	Red Hartebeest	2	NA	FALSE	FALSE	Kolobe	dry	FALSE	NA	NA	NA	2023-09-09	00:37:00	1	sp3	2	CamA1	1	standingclose	2
12980	9960	DCIM0923.JPG	20230909\Cam A1	2023-09-09 00:38:01	Red Hartebeest	2	NA	FALSE	FALSE	Kolobe	dry	FALSE	NA	NA	NA	2023-09-09	00:38:00	1	sp3	2	CamA1	1	standingclose	2
12981	9961	DCIM0928.JPG	20230909\Cam A2	2023-09-09 00:38:01	Black Wildebeest	1	NA	FALSE	FALSE	Kolobe	dry	FALSE	NA	NA	NA	2023-09-09	00:38:00	1	sp8	1	CamA2	1	feetdrink	1
12982	9962	DCIM0931.JPG	20230909\Cam A2	2023-09-09 00:41:01	Black Wildebeest	3	NA	FALSE	FALSE	Kolobe	dry	FALSE	NA	NA	NA	2023-09-09	00:41:00	1	sp8	3	CamA2	1	feetdrink	3
12983	9963	DCIM0966.JPG	20230909\Cam A1	2023-09-09 01:21:01	Mammal	1	NA	FALSE	TRUE	Kolobe	dry	FALSE	NA	NA	NA	2023-09-09	01:21:00	1	sp2	1	CamA1	1	standingclose	1
12984	9964	DCIM0969.JPG	20230909\Cam A1	2023-09-09 01:24:01	Zebra	2	NA	FALSE	FALSE	Kolobe	dry	FALSE	NA	NA	NA	2023-09-09	01:24:00	1	sp1	2	CamA1	1	standingclose	2
12985	9965	DCIM0970.JPG	20230909\Cam A1	2023-09-09 01:25:01	Red Hartebeest	1	NA	FALSE	FALSE	Kolobe	dry	FALSE	NA	NA	NA	2023-09-09	01:25:00	1	sp2	1	CamA1	1	standingclose	1
12986	9966	DCIM0972.JPG	20230909\Cam A1	2023-09-09 01:27:01	Zebra	1	NA	FALSE	FALSE	Kolobe	dry	FALSE	NA	NA	NA	2023-09-09	01:27:00	1	sp2	1	CamA1	1	feetinwater	1
12987	9967	DCIM0990.JPG	20230909\Cam A1	2023-09-09 01:45:01	Black-backed Jackal	1	NA	FALSE	FALSE	Kolobe	dry	FALSE	NA	NA	NA	2023-09-09	01:45:00	1	sp1	1	CamA1	1	standingclose	1
12988	9968	DCIM1003.JPG	20230909\Cam A2	2023-09-09 01:53:01	Zebra	1	NA	FALSE	FALSE	Kolobe	dry	FALSE	NA	NA	NA	2023-09-09	01:53:00	1	sp5	1	CamA2	1	drinking	1
12989	9969	DCIM1004.JPG	20230909\Cam A2	2023-09-09 01:54:01	Zebra	2	NA	FALSE	FALSE	Kolobe	dry	FALSE	NA	NA	NA	2023-09-09	01:54:00	1	sp5	2	CamA2	2	standingclose	1
12990	9969	DCIM1004.JPG	20230909\Cam A2	2023-09-09 01:54:01	Zebra	2	NA	FALSE	FALSE	Kolobe	dry	FALSE	NA	NA	NA	2023-09-09	01:54:00	1	sp5	2	CamA2	2	drinking	1
12991	9970	DCIM1006.JPG	20230909\Cam A2	2023-09-09 01:56:01	Black-backed Jackal	1	NA	FALSE	TRUE	Kolobe	dry	FALSE	NA	NA	NA	2023-09-09	01:56:00	1	sp7	1	CamA2	1	standingclose	1
12992	9971	DCIM1007.JPG	20230909\Cam A2	2023-09-09 01:57:01	Black-backed Jackal	1	NA	FALSE	TRUE	Kolobe	dry	FALSE	NA	NA	NA	2023-09-09	01:57:00	1	sp6	1	CamA2	1	standingclose	1
12993	9972	DCIM1008.JPG	20230909\Cam A2	2023-09-09 01:58:01	Black-backed Jackal	1	NA	FALSE	TRUE	Kolobe	dry	FALSE	NA	NA	NA	2023-09-09	01:58:00	1	sp6	1	CamA2	1	standingclose	1
12994	9973	DCIM1004.JPG	20230909\Cam A1	2023-09-09 01:59:01	Red Hartebeest	1	NA	FALSE	TRUE	Kolobe	dry	FALSE	NA	NA	NA	2023-09-09	01:59:00	1	sp1	1	CamA1	1	standingclose	1
12995	9974	DCIM1005.JPG	20230909\Cam A1	2023-09-09 02:00:01	Red Hartebeest	1	NA	FALSE	TRUE	Kolobe	dry	FALSE	NA	NA	NA	2023-09-09	02:00:00	1	sp1	1	CamA1	1	standingclose	1
12996	9975	DCIM1039.JPG	20230909\Cam A1	2023-09-09 02:34:01	Black-backed Jackal	1	NA	FALSE	FALSE	Kolobe	dry	FALSE	NA	NA	NA	2023-09-09	02:34:00	1	sp3	1	CamA1	1	standingclose	1
12997	9976	DCIM1058.JPG	20230909\Cam A2	2023-09-09 02:48:01	Impala	1	NA	FALSE	FALSE	Kolobe	dry	FALSE	NA	NA	NA	2023-09-09	02:48:00	1	sp8	1	CamA2	1	drinking	1
12998	9977	DCIM1059.JPG	20230909\Cam A2	2023-09-09 02:49:01	Impala	1	NA	FALSE	FALSE	Kolobe	dry	FALSE	NA	NA	NA	2023-09-09	02:49:00	1	sp8	1	CamA2	1	drinking	1
12999	9978	DCIM1065.JPG	20230909\Cam A2	2023-09-09 02:55:01	Zebra	3	NA	FALSE	FALSE	Kolobe	dry	FALSE	NA	NA	NA	2023-09-09	02:55:00	1	sp8	3	CamA2	1	feetinwater	3
13000	9979	DCIM1087.JPG	20230909\Cam A1	2023-09-09 03:22:00	Zebra	2	NA	FALSE	FALSE	Kolobe	dry	FALSE	NA	NA	NA	2023-09-09	03:22:00	1	sp3	2	CamA1	1	standingclose	2
13001	9980	DCIM1097.JPG	20230909\Cam A2	2023-09-09 03:27:01	Zebra	2	NA	FALSE	FALSE	Kolobe	dry	FALSE	NA	NA	NA	2023-09-09	03:27:00	1	sp8	2	CamA2	2	standingclose	1
13002	9980	DCIM1097.JPG	20230909\Cam A2	2023-09-09 03:27:01	Zebra	2	NA	FALSE	FALSE	Kolobe	dry	FALSE	NA	NA	NA	2023-09-09	03:27:00	1	sp8	2	CamA2	2	drinking	1
13003	9981	DCIM1098.JPG	20230909\Cam A2	2023-09-09 03:28:01	Zebra	3	NA	FALSE	FALSE	Kolobe	dry	FALSE	NA	NA	NA	2023-09-09	03:28:00	1	sp8	3	CamA2	1	feetdrink	3
13004	9982	DCIM1099.JPG	20230909\Cam A2	2023-09-09 03:29:01	Zebra	3	NA	FALSE	FALSE	Kolobe	dry	FALSE	NA	NA	NA	2023-09-09	03:29:00	1	sp8	3	CamA2	1	feetinwater	3
13005	9983	DCIM1095.JPG	20230909\Cam A1	2023-09-09 03:30:01	Zebra	3	NA	FALSE	FALSE	Kolobe	dry	FALSE	NA	NA	NA	2023-09-09	03:30:00	1	sp1	3	CamA1	1	standingclose	3
13006	9984	DCIM1096.JPG	20230909\Cam A1	2023-09-09 03:31:01	Zebra	2	NA	FALSE	FALSE	Kolobe	dry	FALSE	NA	NA	NA	2023-09-09	03:31:00	1	sp1	2	CamA1	1	standingclose	2
13007	9985	DCIM1097.JPG	20230909\Cam A1	2023-09-09 03:32:01	Zebra	2	NA	FALSE	FALSE	Kolobe	dry	FALSE	NA	NA	NA	2023-09-09	03:32:00	1	sp1	2	CamA1	1	standingclose	2
13008	9986	DCIM1098.JPG	20230909\Cam A1	2023-09-09 03:33:01	Zebra	2	NA	FALSE	FALSE	Kolobe	dry	FALSE	NA	NA	NA	2023-09-09	03:33:00	1	sp1	2	CamA1	1	standingclose	2
13009	9987	DCIM1100.JPG	20230909\Cam A1	2023-09-09 03:35:01	Zebra	2	NA	FALSE	FALSE	Kolobe	dry	FALSE	NA	NA	NA	2023-09-09	03:35:00	1	sp1	2	CamA1	1	standingclose	2
13010	9988	DCIM1213.JPG	20230909\Cam A2	2023-09-09 05:23:01	Black-backed Jackal	2	NA	FALSE	FALSE	Kolobe	dry	FALSE	NA	NA	NA	2023-09-09	05:23:00	1	sp6	2	CamA2	2	standingclose	1
13011	9988	DCIM1213.JPG	20230909\Cam A2	2023-09-09 05:23:01	Black-backed Jackal	2	NA	FALSE	FALSE	Kolobe	dry	FALSE	NA	NA	NA	2023-09-09	05:23:00	1	sp6	2	CamA2	2	drinking	1
13012	9989	DCIM1252.JPG	20230909\Cam A1	2023-09-09 06:07:01	Blesbok	1	NA	FALSE	FALSE	Kolobe	dry	FALSE	NA	NA	NA	2023-09-09	06:07:00	1	sp1	1	CamA1	1	standingclose	1
13013	9990	DCIM1253.JPG	20230909\Cam A1	2023-09-09 06:08:01	Blesbok	1	NA	FALSE	FALSE	Kolobe	dry	FALSE	NA	NA	NA	2023-09-09	06:08:00	1	sp1	1	CamA1	1	standingclose	1
13014	9991	DCIM1258.JPG	20230909\Cam A2	2023-09-09 06:08:01	Blesbok	1	NA	FALSE	FALSE	Kolobe	dry	FALSE	NA	NA	NA	2023-09-09	06:08:00	1	sp8	1	CamA2	1	standingclose	1
13015	9992	DCIM1259.JPG	20230909\Cam A2	2023-09-09 06:09:01	Blesbok	1	NA	FALSE	FALSE	Kolobe	dry	FALSE	NA	NA	NA	2023-09-09	06:09:00	1	sp8	1	CamA2	1	drinking	1
13016	9993	DCIM1260.JPG	20230909\Cam A2	2023-09-09 06:10:01	Blesbok	1	NA	FALSE	FALSE	Kolobe	dry	FALSE	NA	NA	NA	2023-09-09	06:10:00	1	sp8	1	CamA2	1	standingclose	1
13017	9994	DCIM1256.JPG	20230909\Cam A1	2023-09-09 06:11:01	Blesbok	1	NA	FALSE	FALSE	Kolobe	dry	FALSE	NA	NA	NA	2023-09-09	06:11:00	1	sp1	1	CamA1	1	standingclose	1
13018	9995	DCIM1257.JPG	20230909\Cam A1	2023-09-09 06:12:01	Blesbok	1	NA	FALSE	FALSE	Kolobe	dry	FALSE	NA	NA	NA	2023-09-09	06:12:00	1	sp1	1	CamA1	1	standingclose	1
13019	9996	DCIM1258.JPG	20230909\Cam A1	2023-09-09 06:13:01	Blesbok	1	NA	FALSE	FALSE	Kolobe	dry	FALSE	NA	NA	NA	2023-09-09	06:13:00	1	sp1	1	CamA1	1	standingclose	1
13020	9997	DCIM1259.JPG	20230909\Cam A1	2023-09-09 06:14:01	Blesbok	1	NA	FALSE	FALSE	Kolobe	dry	FALSE	NA	NA	NA	2023-09-09	06:14:00	1	sp1	1	CamA1	1	standingclose	1
13021	9998	DCIM1260.JPG	20230909\Cam A1	2023-09-09 06:15:01	Blesbok	1	NA	FALSE	FALSE	Kolobe	dry	FALSE	NA	NA	NA	2023-09-09	06:15:00	1	sp1	1	CamA1	1	standingclose	1
13022	9999	DCIM1265.JPG	20230909\Cam A2	2023-09-09 06:15:01	Blesbok	1	NA	FALSE	FALSE	Kolobe	dry	FALSE	NA	NA	NA	2023-09-09	06:15:00	1	sp8	1	CamA2	1	standingclose	1
13023	10000	DCIM1268.JPG	20230909\Cam A2	2023-09-09 06:18:01	Blesbok	1	NA	FALSE	FALSE	Kolobe	dry	FALSE	NA	NA	NA	2023-09-09	06:18:00	1	sp8	1	CamA2	1	standingclose	1
13024	10001	DCIM1269.JPG	20230909\Cam A2	2023-09-09 06:19:01	Blesbok	1	NA	FALSE	FALSE	Kolobe	dry	FALSE	NA	NA	NA	2023-09-09	06:19:00	1	sp1	1	CamA2	1	drinking	1
13025	10002	DCIM1268.JPG	20230909\Cam A1	2023-09-09 06:23:01	Blesbok	1	NA	FALSE	FALSE	Kolobe	dry	FALSE	NA	NA	NA	2023-09-09	06:23:00	1	sp1	1	CamA1	1	standingclose	1
13026	10003	DCIM1276.JPG	20230909\Cam A2	2023-09-09 06:26:01	Black-backed Jackal	1	NA	FALSE	FALSE	Kolobe	dry	FALSE	NA	NA	NA	2023-09-09	06:26:00	1	sp5	1	CamA2	1	standingclose	1
13027	10004	DCIM1277.JPG	20230909\Cam A2	2023-09-09 06:27:01	Blesbok	1	NA	FALSE	FALSE	Kolobe	dry	FALSE	NA	NA	NA	2023-09-09	06:27:00	1	sp7	1	CamA2	1	standingclose	1
13028	10005	DCIM1278.JPG	20230909\Cam A2	2023-09-09 06:28:01	Blesbok	4	NA	FALSE	FALSE	Kolobe	dry	TRUE	NA	NA	NA	2023-09-09	06:28:00	1	sp7	4	CamA2	1	standingclose	4
13029	10006	DCIM1279.JPG	20230909\Cam A2	2023-09-09 06:29:01	Blesbok	5	NA	FALSE	FALSE	Kolobe	dry	FALSE	NA	NA	NA	2023-09-09	06:29:00	2	sp6	2.5	CamA2	2	standingclose	1.25
13030	10006	DCIM1279.JPG	20230909\Cam A2	2023-09-09 06:29:01	Blesbok	5	NA	FALSE	FALSE	Kolobe	dry	FALSE	NA	NA	NA	2023-09-09	06:29:00	2	sp6	2.5	CamA2	2	drinking	1.25
13031	10007	DCIM1279.JPG	20230909\Cam A2	2023-09-09 06:29:01	Blesbok	5	NA	FALSE	FALSE	Kolobe	dry	FALSE	NA	NA	NA	2023-09-09	06:29:00	2	sp7	2.5	CamA2	2	standingclose	1.25
13032	10007	DCIM1279.JPG	20230909\Cam A2	2023-09-09 06:29:01	Blesbok	5	NA	FALSE	FALSE	Kolobe	dry	FALSE	NA	NA	NA	2023-09-09	06:29:00	2	sp7	2.5	CamA2	2	drinking	1.25
13033	10008	DCIM1280.JPG	20230909\Cam A2	2023-09-09 06:30:01	Blesbok	6	NA	FALSE	FALSE	Kolobe	dry	TRUE	NA	NA	NA	2023-09-09	06:30:00	2	sp6	3	CamA2	2	standingclose	1.5
13034	10008	DCIM1280.JPG	20230909\Cam A2	2023-09-09 06:30:01	Blesbok	6	NA	FALSE	FALSE	Kolobe	dry	TRUE	NA	NA	NA	2023-09-09	06:30:00	2	sp6	3	CamA2	2	drinking	1.5
13035	10009	DCIM1280.JPG	20230909\Cam A2	2023-09-09 06:30:01	Blesbok	6	NA	FALSE	FALSE	Kolobe	dry	TRUE	NA	NA	NA	2023-09-09	06:30:00	2	sp7	3	CamA2	2	standingclose	1.5
13036	10009	DCIM1280.JPG	20230909\Cam A2	2023-09-09 06:30:01	Blesbok	6	NA	FALSE	FALSE	Kolobe	dry	TRUE	NA	NA	NA	2023-09-09	06:30:00	2	sp7	3	CamA2	2	drinking	1.5
13037	10010	DCIM1281.JPG	20230909\Cam A2	2023-09-09 06:31:01	Blesbok	6	NA	FALSE	FALSE	Kolobe	dry	FALSE	NA	NA	NA	2023-09-09	06:31:00	4	sp1	1.5	CamA2	3	standingclose	0.5
13038	10010	DCIM1281.JPG	20230909\Cam A2	2023-09-09 06:31:01	Blesbok	6	NA	FALSE	FALSE	Kolobe	dry	FALSE	NA	NA	NA	2023-09-09	06:31:00	4	sp1	1.5	CamA2	3	drinking	0.5
13039	10010	DCIM1281.JPG	20230909\Cam A2	2023-09-09 06:31:01	Blesbok	6	NA	FALSE	FALSE	Kolobe	dry	FALSE	NA	NA	NA	2023-09-09	06:31:00	4	sp1	1.5	CamA2	3	feetdrink	0.5
13040	10011	DCIM1281.JPG	20230909\Cam A2	2023-09-09 06:31:01	Blesbok	6	NA	FALSE	FALSE	Kolobe	dry	FALSE	NA	NA	NA	2023-09-09	06:31:00	4	sp6	1.5	CamA2	3	standingclose	0.5
13041	10011	DCIM1281.JPG	20230909\Cam A2	2023-09-09 06:31:01	Blesbok	6	NA	FALSE	FALSE	Kolobe	dry	FALSE	NA	NA	NA	2023-09-09	06:31:00	4	sp6	1.5	CamA2	3	drinking	0.5
13042	10011	DCIM1281.JPG	20230909\Cam A2	2023-09-09 06:31:01	Blesbok	6	NA	FALSE	FALSE	Kolobe	dry	FALSE	NA	NA	NA	2023-09-09	06:31:00	4	sp6	1.5	CamA2	3	feetdrink	0.5
13043	10012	DCIM1281.JPG	20230909\Cam A2	2023-09-09 06:31:01	Blesbok	6	NA	FALSE	FALSE	Kolobe	dry	FALSE	NA	NA	NA	2023-09-09	06:31:00	4	sp7	1.5	CamA2	3	standingclose	0.5
13044	10012	DCIM1281.JPG	20230909\Cam A2	2023-09-09 06:31:01	Blesbok	6	NA	FALSE	FALSE	Kolobe	dry	FALSE	NA	NA	NA	2023-09-09	06:31:00	4	sp7	1.5	CamA2	3	drinking	0.5
13045	10012	DCIM1281.JPG	20230909\Cam A2	2023-09-09 06:31:01	Blesbok	6	NA	FALSE	FALSE	Kolobe	dry	FALSE	NA	NA	NA	2023-09-09	06:31:00	4	sp7	1.5	CamA2	3	feetdrink	0.5
13046	10013	DCIM1281.JPG	20230909\Cam A2	2023-09-09 06:31:01	Blesbok	6	NA	FALSE	FALSE	Kolobe	dry	FALSE	NA	NA	NA	2023-09-09	06:31:00	4	sp8	1.5	CamA2	3	standingclose	0.5
13047	10013	DCIM1281.JPG	20230909\Cam A2	2023-09-09 06:31:01	Blesbok	6	NA	FALSE	FALSE	Kolobe	dry	FALSE	NA	NA	NA	2023-09-09	06:31:00	4	sp8	1.5	CamA2	3	drinking	0.5
13048	10013	DCIM1281.JPG	20230909\Cam A2	2023-09-09 06:31:01	Blesbok	6	NA	FALSE	FALSE	Kolobe	dry	FALSE	NA	NA	NA	2023-09-09	06:31:00	4	sp8	1.5	CamA2	3	feetdrink	0.5
13049	10014	DCIM1282.JPG	20230909\Cam A2	2023-09-09 06:32:01	Blesbok	9	NA	FALSE	FALSE	Kolobe	dry	FALSE	NA	NA	NA	2023-09-09	06:32:00	3	sp6	3	CamA2	2	standingclose	1.5
13050	10014	DCIM1282.JPG	20230909\Cam A2	2023-09-09 06:32:01	Blesbok	9	NA	FALSE	FALSE	Kolobe	dry	FALSE	NA	NA	NA	2023-09-09	06:32:00	3	sp6	3	CamA2	2	drinking	1.5
13051	10015	DCIM1282.JPG	20230909\Cam A2	2023-09-09 06:32:01	Blesbok	9	NA	FALSE	FALSE	Kolobe	dry	FALSE	NA	NA	NA	2023-09-09	06:32:00	3	sp7	3	CamA2	2	standingclose	1.5
13052	10015	DCIM1282.JPG	20230909\Cam A2	2023-09-09 06:32:01	Blesbok	9	NA	FALSE	FALSE	Kolobe	dry	FALSE	NA	NA	NA	2023-09-09	06:32:00	3	sp7	3	CamA2	2	drinking	1.5
13053	10016	DCIM1282.JPG	20230909\Cam A2	2023-09-09 06:32:01	Blesbok	9	NA	FALSE	FALSE	Kolobe	dry	FALSE	NA	NA	NA	2023-09-09	06:32:00	3	sp8	3	CamA2	2	standingclose	1.5
13054	10016	DCIM1282.JPG	20230909\Cam A2	2023-09-09 06:32:01	Blesbok	9	NA	FALSE	FALSE	Kolobe	dry	FALSE	NA	NA	NA	2023-09-09	06:32:00	3	sp8	3	CamA2	2	drinking	1.5
13055	10017	DCIM1283.JPG	20230909\Cam A2	2023-09-09 06:33:01	Blesbok	2	NA	FALSE	FALSE	Kolobe	dry	FALSE	NA	NA	NA	2023-09-09	06:33:00	1	sp7	2	CamA2	1	standingclose	2
13056	10018	DCIM1282.JPG	20230909\Cam A1	2023-09-09 06:37:01	Black-backed Jackal	1	NA	FALSE	FALSE	Kolobe	dry	FALSE	NA	NA	NA	2023-09-09	06:37:00	1	sp2	1	CamA1	1	standingclose	1
13057	10019	DCIM1283.JPG	20230909\Cam A1	2023-09-09 06:38:01	Black-backed Jackal	1	NA	FALSE	FALSE	Kolobe	dry	FALSE	NA	NA	NA	2023-09-09	06:38:00	1	sp2	1	CamA1	1	standingclose	1
13058	10020	DCIM1285.JPG	20230909\Cam A1	2023-09-09 06:40:01	Blesbok	5	NA	FALSE	FALSE	Kolobe	dry	FALSE	NA	NA	NA	2023-09-09	06:40:00	1	sp1	5	CamA1	2	standingclose	2.5
13059	10020	DCIM1285.JPG	20230909\Cam A1	2023-09-09 06:40:01	Blesbok	5	NA	FALSE	FALSE	Kolobe	dry	FALSE	NA	NA	NA	2023-09-09	06:40:00	1	sp1	5	CamA1	2	drinking	2.5
13060	10021	DCIM1286.JPG	20230909\Cam A1	2023-09-09 06:41:01	Blesbok	2	NA	FALSE	FALSE	Kolobe	dry	FALSE	NA	NA	NA	2023-09-09	06:41:00	2	sp1	1	CamA1	1	standingclose	1
13061	10022	DCIM1286.JPG	20230909\Cam A1	2023-09-09 06:41:01	Blesbok	2	NA	FALSE	FALSE	Kolobe	dry	FALSE	NA	NA	NA	2023-09-09	06:41:00	2	sp2	1	CamA1	1	standingclose	1
13062	10023	DCIM1287.JPG	20230909\Cam A1	2023-09-09 06:42:01	Blesbok	3	NA	FALSE	FALSE	Kolobe	dry	FALSE	NA	NA	NA	2023-09-09	06:42:00	1	sp1	3	CamA1	1	standingclose	3
13063	10024	DCIM1295.JPG	20230909\Cam A1	2023-09-09 06:50:01	Red Hartebeest	1	NA	FALSE	FALSE	Kolobe	dry	FALSE	NA	NA	NA	2023-09-09	06:50:00	1	sp2	1	CamA1	1	standingclose	1
13064	10025	DCIM1296.JPG	20230909\Cam A1	2023-09-09 06:51:01	Red Hartebeest	1	NA	FALSE	FALSE	Kolobe	dry	FALSE	NA	NA	NA	2023-09-09	06:51:00	1	sp1	1	CamA1	1	standingclose	1
13065	10026	DCIM1298.JPG	20230909\Cam A1	2023-09-09 06:53:01	Red Hartebeest	1	NA	FALSE	FALSE	Kolobe	dry	FALSE	NA	NA	NA	2023-09-09	06:53:00	1	sp2	1	CamA1	1	standingclose	1
13066	10027	DCIM1302.JPG	20230909\Cam A1	2023-09-09 06:57:01	Black-backed Jackal	1	NA	FALSE	FALSE	Kolobe	dry	TRUE	NA	NA	NA	2023-09-09	06:57:00	1	sp2	1	CamA1	1	standingclose	1
13067	10028	DCIM1303.JPG	20230909\Cam A1	2023-09-09 06:58:01	Black-backed Jackal	1	NA	FALSE	FALSE	Kolobe	dry	FALSE	NA	NA	NA	2023-09-09	06:58:00	1	sp2	1	CamA1	1	standingclose	1
13068	10029	DCIM1308.JPG	20230909\Cam A2	2023-09-09 06:58:01	Kudu	1	NA	FALSE	FALSE	Kolobe	dry	FALSE	NA	NA	NA	2023-09-09	06:58:00	1	sp8	1	CamA2	1	standingclose	1
13069	10030	DCIM1304.JPG	20230909\Cam A1	2023-09-09 06:59:01	Black-backed Jackal	1	NA	FALSE	FALSE	Kolobe	dry	FALSE	NA	NA	NA	2023-09-09	06:59:00	1	sp2	1	CamA1	1	standingclose	1
13070	10031	DCIM1309.JPG	20230909\Cam A2	2023-09-09 06:59:01	Kudu	2	NA	FALSE	FALSE	Kolobe	dry	FALSE	NA	NA	NA	2023-09-09	06:59:00	1	sp8	2	CamA2	2	drinking	1
13071	10031	DCIM1309.JPG	20230909\Cam A2	2023-09-09 06:59:01	Kudu	2	NA	FALSE	FALSE	Kolobe	dry	FALSE	NA	NA	NA	2023-09-09	06:59:00	1	sp8	2	CamA2	2	feetdrink	1
13072	10032	DCIM1305.JPG	20230909\Cam A1	2023-09-09 07:00:01	Black-backed Jackal	1	NA	FALSE	FALSE	Kolobe	dry	FALSE	NA	NA	NA	2023-09-09	07:00:00	1	sp2	1	CamA1	1	standingclose	1
13073	10033	DCIM1310.JPG	20230909\Cam A2	2023-09-09 07:00:01	Kudu	2	NA	FALSE	FALSE	Kolobe	dry	FALSE	NA	NA	NA	2023-09-09	07:00:00	1	sp8	2	CamA2	2	drinking	1
13074	10033	DCIM1310.JPG	20230909\Cam A2	2023-09-09 07:00:01	Kudu	2	NA	FALSE	FALSE	Kolobe	dry	FALSE	NA	NA	NA	2023-09-09	07:00:00	1	sp8	2	CamA2	2	feetdrink	1
13075	10034	DCIM1306.JPG	20230909\Cam A1	2023-09-09 07:01:01	Black-backed Jackal	1	NA	FALSE	FALSE	Kolobe	dry	FALSE	NA	NA	NA	2023-09-09	07:01:00	1	sp2	1	CamA1	1	standingclose	1
13076	10035	DCIM1311.JPG	20230909\Cam A2	2023-09-09 07:01:01	Kudu	1	NA	FALSE	FALSE	Kolobe	dry	FALSE	NA	NA	NA	2023-09-09	07:01:00	1	sp8	1	CamA2	1	feetdrink	1
13077	10036	DCIM1307.JPG	20230909\Cam A1	2023-09-09 07:02:01	Red Hartebeest	1	NA	FALSE	FALSE	Kolobe	dry	FALSE	NA	NA	NA	2023-09-09	07:02:00	1	sp2	1	CamA1	1	standingclose	1
13078	10037	DCIM1312.JPG	20230909\Cam A2	2023-09-09 07:02:01	Kudu	1	NA	FALSE	FALSE	Kolobe	dry	FALSE	NA	NA	NA	2023-09-09	07:02:00	1	sp8	1	CamA2	1	feetdrink	1
13079	10038	DCIM1308.JPG	20230909\Cam A1	2023-09-09 07:03:02	Red Hartebeest	1	NA	FALSE	FALSE	Kolobe	dry	FALSE	NA	NA	NA	2023-09-09	07:03:00	1	sp2	1	CamA1	1	standingclose	1
13080	10039	DCIM1308.JPG	20230909\Cam A1	2023-09-09 07:03:02	Zebra	3	NA	FALSE	FALSE	Kolobe	dry	FALSE	NA	NA	NA	2023-09-09	07:03:00	1	sp1	3	CamA1	1	standingclose	3
13081	10040	DCIM1309.JPG	20230909\Cam A1	2023-09-09 07:04:02	Red Hartebeest	1	NA	FALSE	FALSE	Kolobe	dry	FALSE	NA	NA	NA	2023-09-09	07:04:00	1	sp2	1	CamA1	1	standingclose	1
13082	10041	DCIM1309.JPG	20230909\Cam A1	2023-09-09 07:04:02	Zebra	1	NA	FALSE	FALSE	Kolobe	dry	FALSE	NA	NA	NA	2023-09-09	07:04:00	1	sp1	1	CamA1	1	standingclose	1
13083	10042	DCIM1311.JPG	20230909\Cam A1	2023-09-09 07:06:02	Kudu	2	NA	FALSE	FALSE	Kolobe	dry	TRUE	NA	NA	NA	2023-09-09	07:06:00	2	sp2	1	CamA1	2	standingclose	0.5
13084	10042	DCIM1311.JPG	20230909\Cam A1	2023-09-09 07:06:02	Kudu	2	NA	FALSE	FALSE	Kolobe	dry	TRUE	NA	NA	NA	2023-09-09	07:06:00	2	sp2	1	CamA1	2	drinking	0.5
13085	10043	DCIM1311.JPG	20230909\Cam A1	2023-09-09 07:06:02	Kudu	2	NA	FALSE	FALSE	Kolobe	dry	TRUE	NA	NA	NA	2023-09-09	07:06:00	2	sp3	1	CamA1	2	standingclose	0.5
13086	10043	DCIM1311.JPG	20230909\Cam A1	2023-09-09 07:06:02	Kudu	2	NA	FALSE	FALSE	Kolobe	dry	TRUE	NA	NA	NA	2023-09-09	07:06:00	2	sp3	1	CamA1	2	drinking	0.5
13087	10044	DCIM1317.JPG	20230909\Cam A2	2023-09-09 07:07:01	Red Hartebeest	1	NA	FALSE	FALSE	Kolobe	dry	FALSE	NA	NA	NA	2023-09-09	07:07:00	1	sp1	1	CamA2	1	standingclose	1
13088	10045	DCIM1312.JPG	20230909\Cam A1	2023-09-09 07:07:02	Red Hartebeest	1	NA	FALSE	FALSE	Kolobe	dry	FALSE	NA	NA	NA	2023-09-09	07:07:00	1	sp2	1	CamA1	1	drinking	1
13089	10046	DCIM1312.JPG	20230909\Cam A1	2023-09-09 07:07:02	Blesbok	2	NA	FALSE	FALSE	Kolobe	dry	TRUE	NA	NA	NA	2023-09-09	07:07:00	2	sp2	1	CamA1	1	drinking	1
13090	10047	DCIM1312.JPG	20230909\Cam A1	2023-09-09 07:07:02	Blesbok	2	NA	FALSE	FALSE	Kolobe	dry	TRUE	NA	NA	NA	2023-09-09	07:07:00	2	sp3	1	CamA1	1	drinking	1
13091	10048	DCIM1313.JPG	20230909\Cam A1	2023-09-09 07:08:02	Red Hartebeest	4	NA	FALSE	FALSE	Kolobe	dry	TRUE	NA	NA	NA	2023-09-09	07:08:00	1	sp2	4	CamA1	2	standingclose	2
13092	10048	DCIM1313.JPG	20230909\Cam A1	2023-09-09 07:08:02	Red Hartebeest	4	NA	FALSE	FALSE	Kolobe	dry	TRUE	NA	NA	NA	2023-09-09	07:08:00	1	sp2	4	CamA1	2	drinking	2
13093	10049	DCIM1313.JPG	20230909\Cam A1	2023-09-09 07:08:02	Blesbok	1	NA	FALSE	FALSE	Kolobe	dry	FALSE	NA	NA	NA	2023-09-09	07:08:00	1	sp3	1	CamA1	1	standingclose	1
13094	10050	DCIM1314.JPG	20230909\Cam A1	2023-09-09 07:09:02	Blesbok	1	NA	FALSE	FALSE	Kolobe	dry	FALSE	NA	NA	NA	2023-09-09	07:09:00	1	sp2	1	CamA1	1	drinking	1
13095	10051	DCIM1314.JPG	20230909\Cam A1	2023-09-09 07:09:02	Red Hartebeest	1	NA	FALSE	FALSE	Kolobe	dry	FALSE	NA	NA	NA	2023-09-09	07:09:00	1	sp2	1	CamA1	1	drinking	1
13096	10052	DCIM1316.JPG	20230909\Cam A1	2023-09-09 07:11:01	Zebra	1	NA	FALSE	FALSE	Kolobe	dry	TRUE	NA	NA	NA	2023-09-09	07:11:00	1	sp1	1	CamA1	1	drinking	1
13097	10053	DCIM1322.JPG	20230909\Cam A2	2023-09-09 07:12:01	Red Hartebeest	1	NA	FALSE	FALSE	Kolobe	dry	FALSE	NA	NA	NA	2023-09-09	07:12:00	1	sp1	1	CamA2	1	standingclose	1
13098	10054	DCIM1317.JPG	20230909\Cam A1	2023-09-09 07:12:02	Zebra	7	NA	FALSE	FALSE	Kolobe	dry	TRUE	NA	NA	NA	2023-09-09	07:12:00	2	sp2	3.5	CamA1	2	standingclose	1.75
13099	10054	DCIM1317.JPG	20230909\Cam A1	2023-09-09 07:12:02	Zebra	7	NA	FALSE	FALSE	Kolobe	dry	TRUE	NA	NA	NA	2023-09-09	07:12:00	2	sp2	3.5	CamA1	2	feetdrink	1.75
13100	10055	DCIM1317.JPG	20230909\Cam A1	2023-09-09 07:12:02	Zebra	7	NA	FALSE	FALSE	Kolobe	dry	TRUE	NA	NA	NA	2023-09-09	07:12:00	2	sp3	3.5	CamA1	2	standingclose	1.75
13101	10055	DCIM1317.JPG	20230909\Cam A1	2023-09-09 07:12:02	Zebra	7	NA	FALSE	FALSE	Kolobe	dry	TRUE	NA	NA	NA	2023-09-09	07:12:00	2	sp3	3.5	CamA1	2	feetdrink	1.75
13102	10056	DCIM1317.JPG	20230909\Cam A1	2023-09-09 07:12:02	Red Hartebeest	1	NA	FALSE	FALSE	Kolobe	dry	FALSE	NA	NA	NA	2023-09-09	07:12:00	1	sp1	1	CamA1	1	standingclose	1
13103	10057	DCIM1323.JPG	20230909\Cam A2	2023-09-09 07:13:01	Red Hartebeest	1	NA	FALSE	FALSE	Kolobe	dry	FALSE	NA	NA	NA	2023-09-09	07:13:00	1	sp8	1	CamA2	1	standingclose	1
13104	10058	DCIM1318.JPG	20230909\Cam A1	2023-09-09 07:13:02	Zebra	7	NA	FALSE	FALSE	Kolobe	dry	TRUE	NA	NA	NA	2023-09-09	07:13:00	2	sp2	3.5	CamA1	2	standingclose	1.75
13105	10058	DCIM1318.JPG	20230909\Cam A1	2023-09-09 07:13:02	Zebra	7	NA	FALSE	FALSE	Kolobe	dry	TRUE	NA	NA	NA	2023-09-09	07:13:00	2	sp2	3.5	CamA1	2	feetdrink	1.75
13106	10059	DCIM1318.JPG	20230909\Cam A1	2023-09-09 07:13:02	Zebra	7	NA	FALSE	FALSE	Kolobe	dry	TRUE	NA	NA	NA	2023-09-09	07:13:00	2	sp3	3.5	CamA1	2	standingclose	1.75
13107	10059	DCIM1318.JPG	20230909\Cam A1	2023-09-09 07:13:02	Zebra	7	NA	FALSE	FALSE	Kolobe	dry	TRUE	NA	NA	NA	2023-09-09	07:13:00	2	sp3	3.5	CamA1	2	feetdrink	1.75
13108	10060	DCIM1324.JPG	20230909\Cam A2	2023-09-09 07:14:01	Red Hartebeest	5	NA	FALSE	FALSE	Kolobe	dry	FALSE	NA	NA	NA	2023-09-09	07:14:00	2	sp5	2.5	CamA2	1	standingclose	2.5
13109	10061	DCIM1324.JPG	20230909\Cam A2	2023-09-09 07:14:01	Red Hartebeest	5	NA	FALSE	FALSE	Kolobe	dry	FALSE	NA	NA	NA	2023-09-09	07:14:00	2	sp8	2.5	CamA2	1	standingclose	2.5
13110	10062	DCIM1324.JPG	20230909\Cam A2	2023-09-09 07:14:01	Black Wildebeest	1	NA	FALSE	FALSE	Kolobe	dry	FALSE	NA	NA	NA	2023-09-09	07:14:00	1	sp8	1	CamA2	1	standingclose	1
13111	10063	DCIM1319.JPG	20230909\Cam A1	2023-09-09 07:14:02	Zebra	5	NA	FALSE	FALSE	Kolobe	dry	TRUE	NA	NA	NA	2023-09-09	07:14:00	2	sp2	2.5	CamA1	2	standingclose	1.25
13112	10063	DCIM1319.JPG	20230909\Cam A1	2023-09-09 07:14:02	Zebra	5	NA	FALSE	FALSE	Kolobe	dry	TRUE	NA	NA	NA	2023-09-09	07:14:00	2	sp2	2.5	CamA1	2	feetdrink	1.25
13113	10064	DCIM1319.JPG	20230909\Cam A1	2023-09-09 07:14:02	Zebra	5	NA	FALSE	FALSE	Kolobe	dry	TRUE	NA	NA	NA	2023-09-09	07:14:00	2	sp3	2.5	CamA1	2	standingclose	1.25
13114	10064	DCIM1319.JPG	20230909\Cam A1	2023-09-09 07:14:02	Zebra	5	NA	FALSE	FALSE	Kolobe	dry	TRUE	NA	NA	NA	2023-09-09	07:14:00	2	sp3	2.5	CamA1	2	feetdrink	1.25
13115	10065	DCIM1320.JPG	20230909\Cam A1	2023-09-09 07:15:01	Zebra	3	NA	FALSE	FALSE	Kolobe	dry	FALSE	NA	NA	NA	2023-09-09	07:15:00	1	sp2	3	CamA1	2	standingclose	1.5
13116	10065	DCIM1320.JPG	20230909\Cam A1	2023-09-09 07:15:01	Zebra	3	NA	FALSE	FALSE	Kolobe	dry	FALSE	NA	NA	NA	2023-09-09	07:15:00	1	sp2	3	CamA1	2	feetinwater	1.5
13117	10066	DCIM1320.JPG	20230909\Cam A1	2023-09-09 07:15:01	Red Hartebeest	1	NA	FALSE	FALSE	Kolobe	dry	FALSE	NA	NA	NA	2023-09-09	07:15:00	1	sp3	1	CamA1	1	standingclose	1
13118	10067	DCIM1325.JPG	20230909\Cam A2	2023-09-09 07:15:01	Red Hartebeest	4	NA	FALSE	FALSE	Kolobe	dry	FALSE	NA	NA	NA	2023-09-09	07:15:00	3	sp5	1.33333333333333	CamA2	2	standingclose	0.666666666666665
13119	10067	DCIM1325.JPG	20230909\Cam A2	2023-09-09 07:15:01	Red Hartebeest	4	NA	FALSE	FALSE	Kolobe	dry	FALSE	NA	NA	NA	2023-09-09	07:15:00	3	sp5	1.33333333333333	CamA2	2	drinking	0.666666666666665
13120	10068	DCIM1325.JPG	20230909\Cam A2	2023-09-09 07:15:01	Red Hartebeest	4	NA	FALSE	FALSE	Kolobe	dry	FALSE	NA	NA	NA	2023-09-09	07:15:00	3	sp6	1.33333333333333	CamA2	2	standingclose	0.666666666666665
13121	10068	DCIM1325.JPG	20230909\Cam A2	2023-09-09 07:15:01	Red Hartebeest	4	NA	FALSE	FALSE	Kolobe	dry	FALSE	NA	NA	NA	2023-09-09	07:15:00	3	sp6	1.33333333333333	CamA2	2	drinking	0.666666666666665
13122	10069	DCIM1325.JPG	20230909\Cam A2	2023-09-09 07:15:01	Red Hartebeest	4	NA	FALSE	FALSE	Kolobe	dry	FALSE	NA	NA	NA	2023-09-09	07:15:00	3	sp7	1.33333333333333	CamA2	2	standingclose	0.666666666666665
13123	10069	DCIM1325.JPG	20230909\Cam A2	2023-09-09 07:15:01	Red Hartebeest	4	NA	FALSE	FALSE	Kolobe	dry	FALSE	NA	NA	NA	2023-09-09	07:15:00	3	sp7	1.33333333333333	CamA2	2	drinking	0.666666666666665
13124	10070	DCIM1325.JPG	20230909\Cam A2	2023-09-09 07:15:01	Black Wildebeest	2	NA	FALSE	FALSE	Kolobe	dry	FALSE	NA	NA	NA	2023-09-09	07:15:00	1	sp7	2	CamA2	1	standingclose	2
13125	10071	DCIM1326.JPG	20230909\Cam A2	2023-09-09 07:16:01	Red Hartebeest	4	NA	FALSE	FALSE	Kolobe	dry	FALSE	NA	NA	NA	2023-09-09	07:16:00	2	sp5	2	CamA2	2	standingclose	1
13126	10071	DCIM1326.JPG	20230909\Cam A2	2023-09-09 07:16:01	Red Hartebeest	4	NA	FALSE	FALSE	Kolobe	dry	FALSE	NA	NA	NA	2023-09-09	07:16:00	2	sp5	2	CamA2	2	drinking	1
13127	10072	DCIM1326.JPG	20230909\Cam A2	2023-09-09 07:16:01	Red Hartebeest	4	NA	FALSE	FALSE	Kolobe	dry	FALSE	NA	NA	NA	2023-09-09	07:16:00	2	sp7	2	CamA2	2	standingclose	1
13128	10072	DCIM1326.JPG	20230909\Cam A2	2023-09-09 07:16:01	Red Hartebeest	4	NA	FALSE	FALSE	Kolobe	dry	FALSE	NA	NA	NA	2023-09-09	07:16:00	2	sp7	2	CamA2	2	drinking	1
13129	10073	DCIM1326.JPG	20230909\Cam A2	2023-09-09 07:16:01	Black Wildebeest	4	NA	FALSE	FALSE	Kolobe	dry	FALSE	NA	NA	NA	2023-09-09	07:16:00	2	sp6	2	CamA2	2	standingclose	1
13130	10073	DCIM1326.JPG	20230909\Cam A2	2023-09-09 07:16:01	Black Wildebeest	4	NA	FALSE	FALSE	Kolobe	dry	FALSE	NA	NA	NA	2023-09-09	07:16:00	2	sp6	2	CamA2	2	drinking	1
13131	10074	DCIM1326.JPG	20230909\Cam A2	2023-09-09 07:16:01	Black Wildebeest	4	NA	FALSE	FALSE	Kolobe	dry	FALSE	NA	NA	NA	2023-09-09	07:16:00	2	sp7	2	CamA2	2	standingclose	1
13132	10074	DCIM1326.JPG	20230909\Cam A2	2023-09-09 07:16:01	Black Wildebeest	4	NA	FALSE	FALSE	Kolobe	dry	FALSE	NA	NA	NA	2023-09-09	07:16:00	2	sp7	2	CamA2	2	drinking	1
13133	10075	DCIM1321.JPG	20230909\Cam A1	2023-09-09 07:16:02	Zebra	2	NA	FALSE	FALSE	Kolobe	dry	FALSE	NA	NA	NA	2023-09-09	07:16:00	1	sp2	2	CamA1	2	standingclose	1
13134	10075	DCIM1321.JPG	20230909\Cam A1	2023-09-09 07:16:02	Zebra	2	NA	FALSE	FALSE	Kolobe	dry	FALSE	NA	NA	NA	2023-09-09	07:16:00	1	sp2	2	CamA1	2	feetinwater	1
13135	10076	DCIM1321.JPG	20230909\Cam A1	2023-09-09 07:16:02	Blesbok	2	NA	FALSE	FALSE	Kolobe	dry	FALSE	NA	NA	NA	2023-09-09	07:16:00	2	sp1	1	CamA1	1	standingclose	1
13136	10077	DCIM1321.JPG	20230909\Cam A1	2023-09-09 07:16:02	Blesbok	2	NA	FALSE	FALSE	Kolobe	dry	FALSE	NA	NA	NA	2023-09-09	07:16:00	2	sp2	1	CamA1	1	standingclose	1
13137	10078	DCIM1327.JPG	20230909\Cam A2	2023-09-09 07:17:01	Black Wildebeest	4	NA	FALSE	FALSE	Kolobe	dry	FALSE	NA	NA	NA	2023-09-09	07:17:00	1	sp6	4	CamA2	1	drinking	4
13138	10079	DCIM1327.JPG	20230909\Cam A2	2023-09-09 07:17:01	Blesbok	1	NA	FALSE	FALSE	Kolobe	dry	FALSE	NA	NA	NA	2023-09-09	07:17:00	1	sp8	1	CamA2	1	drinking	1
13139	10080	DCIM1327.JPG	20230909\Cam A2	2023-09-09 07:17:01	Red Hartebeest	2	NA	FALSE	FALSE	Kolobe	dry	FALSE	NA	NA	NA	2023-09-09	07:17:00	1	sp5	2	CamA2	1	standingclose	2
13140	10081	DCIM1328.JPG	20230909\Cam A2	2023-09-09 07:18:01	Red Hartebeest	3	NA	FALSE	FALSE	Kolobe	dry	TRUE	NA	NA	NA	2023-09-09	07:18:00	1	sp5	3	CamA2	1	standingclose	3
13141	10082	DCIM1329.JPG	20230909\Cam A2	2023-09-09 07:19:01	Red Hartebeest	4	NA	FALSE	FALSE	Kolobe	dry	FALSE	NA	NA	NA	2023-09-09	07:19:00	2	sp1	2	CamA2	1	standingclose	2
13142	10083	DCIM1329.JPG	20230909\Cam A2	2023-09-09 07:19:01	Red Hartebeest	4	NA	FALSE	FALSE	Kolobe	dry	FALSE	NA	NA	NA	2023-09-09	07:19:00	2	sp5	2	CamA2	1	standingclose	2
13143	10084	DCIM1330.JPG	20230909\Cam A2	2023-09-09 07:20:01	Red Hartebeest	1	NA	FALSE	FALSE	Kolobe	dry	FALSE	NA	NA	NA	2023-09-09	07:20:00	2	sp1	0.5	CamA2	1	feetinwater	0.5
13144	10085	DCIM1330.JPG	20230909\Cam A2	2023-09-09 07:20:01	Red Hartebeest	1	NA	FALSE	FALSE	Kolobe	dry	FALSE	NA	NA	NA	2023-09-09	07:20:00	2	sp5	0.5	CamA2	1	feetinwater	0.5
13145	10086	DCIM1325.JPG	20230909\Cam A1	2023-09-09 07:20:02	Red Hartebeest	2	NA	FALSE	FALSE	Kolobe	dry	FALSE	NA	NA	NA	2023-09-09	07:20:00	2	sp1	1	CamA1	1	standingclose	1
13146	10087	DCIM1325.JPG	20230909\Cam A1	2023-09-09 07:20:02	Red Hartebeest	2	NA	FALSE	FALSE	Kolobe	dry	FALSE	NA	NA	NA	2023-09-09	07:20:00	2	sp2	1	CamA1	1	standingclose	1
13147	10088	DCIM1331.JPG	20230909\Cam A2	2023-09-09 07:21:01	Red Hartebeest	3	NA	FALSE	FALSE	Kolobe	dry	FALSE	NA	NA	NA	2023-09-09	07:21:00	3	sp1	1	CamA2	1	standingclose	1
13148	10089	DCIM1331.JPG	20230909\Cam A2	2023-09-09 07:21:01	Red Hartebeest	3	NA	FALSE	FALSE	Kolobe	dry	FALSE	NA	NA	NA	2023-09-09	07:21:00	3	sp5	1	CamA2	1	standingclose	1
13149	10090	DCIM1331.JPG	20230909\Cam A2	2023-09-09 07:21:01	Red Hartebeest	3	NA	FALSE	FALSE	Kolobe	dry	FALSE	NA	NA	NA	2023-09-09	07:21:00	3	sp6	1	CamA2	1	standingclose	1
13150	10091	DCIM1331.JPG	20230909\Cam A2	2023-09-09 07:21:01	Blesbok	1	NA	FALSE	FALSE	Kolobe	dry	FALSE	NA	NA	NA	2023-09-09	07:21:00	1	sp5	1	CamA2	1	standingclose	1
13151	10092	DCIM1326.JPG	20230909\Cam A1	2023-09-09 07:21:02	Red Hartebeest	2	NA	FALSE	FALSE	Kolobe	dry	FALSE	NA	NA	NA	2023-09-09	07:21:00	2	sp1	1	CamA1	1	standingclose	1
13152	10093	DCIM1326.JPG	20230909\Cam A1	2023-09-09 07:21:02	Red Hartebeest	2	NA	FALSE	FALSE	Kolobe	dry	FALSE	NA	NA	NA	2023-09-09	07:21:00	2	sp2	1	CamA1	1	standingclose	1
13153	10094	DCIM1332.JPG	20230909\Cam A2	2023-09-09 07:22:01	Red Hartebeest	2	NA	FALSE	FALSE	Kolobe	dry	FALSE	NA	NA	NA	2023-09-09	07:22:00	3	sp1	0.666666666666667	CamA2	1	standingclose	0.666666666666667
13154	10095	DCIM1332.JPG	20230909\Cam A2	2023-09-09 07:22:01	Red Hartebeest	2	NA	FALSE	FALSE	Kolobe	dry	FALSE	NA	NA	NA	2023-09-09	07:22:00	3	sp5	0.666666666666667	CamA2	1	standingclose	0.666666666666667
13155	10096	DCIM1332.JPG	20230909\Cam A2	2023-09-09 07:22:01	Red Hartebeest	2	NA	FALSE	FALSE	Kolobe	dry	FALSE	NA	NA	NA	2023-09-09	07:22:00	3	sp6	0.666666666666667	CamA2	1	standingclose	0.666666666666667
13156	10097	DCIM1332.JPG	20230909\Cam A2	2023-09-09 07:22:01	Blesbok	1	NA	FALSE	FALSE	Kolobe	dry	FALSE	NA	NA	NA	2023-09-09	07:22:00	1	sp5	1	CamA2	1	drinking	1
13157	10098	DCIM1327.JPG	20230909\Cam A1	2023-09-09 07:22:02	Red Hartebeest	1	NA	FALSE	FALSE	Kolobe	dry	FALSE	NA	NA	NA	2023-09-09	07:22:00	1	sp1	1	CamA1	1	standingclose	1
13158	10099	DCIM1333.JPG	20230909\Cam A2	2023-09-09 07:23:01	Red Hartebeest	1	NA	FALSE	FALSE	Kolobe	dry	FALSE	NA	NA	NA	2023-09-09	07:23:00	1	sp1	1	CamA2	1	standingclose	1
13159	10100	DCIM1328.JPG	20230909\Cam A1	2023-09-09 07:23:02	Red Hartebeest	1	NA	FALSE	FALSE	Kolobe	dry	FALSE	NA	NA	NA	2023-09-09	07:23:00	1	sp1	1	CamA1	1	standingclose	1
13160	10101	DCIM1329.JPG	20230909\Cam A1	2023-09-09 07:24:01	Red Hartebeest	4	NA	FALSE	FALSE	Kolobe	dry	FALSE	NA	NA	NA	2023-09-09	07:24:00	2	sp1	2	CamA1	1	standingclose	2
13161	10102	DCIM1329.JPG	20230909\Cam A1	2023-09-09 07:24:01	Red Hartebeest	4	NA	FALSE	FALSE	Kolobe	dry	FALSE	NA	NA	NA	2023-09-09	07:24:00	2	sp3	2	CamA1	1	standingclose	2
13162	10103	DCIM1339.JPG	20230909\Cam A2	2023-09-09 07:29:01	Zebra	1	NA	FALSE	FALSE	Kolobe	dry	FALSE	NA	NA	NA	2023-09-09	07:29:00	1	sp6	1	CamA2	1	standingclose	1
13163	10104	DCIM1340.JPG	20230909\Cam A2	2023-09-09 07:30:01	Zebra	1	NA	FALSE	FALSE	Kolobe	dry	FALSE	NA	NA	NA	2023-09-09	07:30:00	1	sp6	1	CamA2	1	standingclose	1
13164	10105	DCIM1354.JPG	20230909\Cam A2	2023-09-09 07:44:01	Zebra	4	NA	FALSE	FALSE	Kolobe	dry	FALSE	NA	NA	NA	2023-09-09	07:44:00	1	sp6	4	CamA2	1	standingclose	4
13165	10106	DCIM1354.JPG	20230909\Cam A2	2023-09-09 07:44:01	Blesbok	2	NA	FALSE	FALSE	Kolobe	dry	FALSE	NA	NA	NA	2023-09-09	07:44:00	1	sp6	2	CamA2	1	standingclose	2
13166	10107	DCIM0057.JPG	20230913\Cam A2	2023-09-09 09:00:01	Blesbok	1	NA	FALSE	FALSE	Kolobe	dry	FALSE	NA	NA	NA	2023-09-09	09:00:00	1	sp7	1	CamA2	1	standingclose	1
13167	10108	DCIM0058.JPG	20230913\Cam A2	2023-09-09 09:01:01	Blesbok	1	NA	FALSE	FALSE	Kolobe	dry	FALSE	NA	NA	NA	2023-09-09	09:01:00	1	sp7	1	CamA2	1	standingclose	1
13168	10109	DCIM0059.JPG	20230913\Cam A2	2023-09-09 09:02:01	Blesbok	1	NA	FALSE	FALSE	Kolobe	dry	FALSE	NA	NA	NA	2023-09-09	09:02:00	1	sp7	1	CamA2	1	standingclose	1
13169	10110	DCIM0060.JPG	20230913\Cam A2	2023-09-09 09:03:01	Blesbok	1	NA	FALSE	FALSE	Kolobe	dry	FALSE	NA	NA	NA	2023-09-09	09:03:00	1	sp7	1	CamA2	1	standingclose	1
13170	10111	DCIM0061.JPG	20230913\Cam A2	2023-09-09 09:04:01	Blesbok	1	NA	FALSE	FALSE	Kolobe	dry	FALSE	NA	NA	NA	2023-09-09	09:04:00	1	sp7	1	CamA2	1	standingclose	1
13171	10112	DCIM0071.JPG	20230913\Cam A2	2023-09-09 09:14:01	Blesbok	2	NA	FALSE	FALSE	Kolobe	dry	FALSE	NA	NA	NA	2023-09-09	09:14:00	1	sp8	2	CamA2	2	standingclose	1
13172	10112	DCIM0071.JPG	20230913\Cam A2	2023-09-09 09:14:01	Blesbok	2	NA	FALSE	FALSE	Kolobe	dry	FALSE	NA	NA	NA	2023-09-09	09:14:00	1	sp8	2	CamA2	2	drinking	1
13173	10113	DCIM0072.JPG	20230913\Cam A2	2023-09-09 09:15:01	Blesbok	4	NA	FALSE	FALSE	Kolobe	dry	FALSE	NA	NA	NA	2023-09-09	09:15:00	1	sp8	4	CamA2	2	standingclose	2
13174	10113	DCIM0072.JPG	20230913\Cam A2	2023-09-09 09:15:01	Blesbok	4	NA	FALSE	FALSE	Kolobe	dry	FALSE	NA	NA	NA	2023-09-09	09:15:00	1	sp8	4	CamA2	2	drinking	2
13175	10114	DCIM0076.JPG	20230913\Cam A2	2023-09-09 09:19:01	Blesbok	2	NA	FALSE	FALSE	Kolobe	dry	FALSE	NA	NA	NA	2023-09-09	09:19:00	1	sp8	2	CamA2	1	drinking	2
13176	10115	DCIM0108.JPG	20230913\Cam A2	2023-09-09 09:51:01	Blesbok	1	NA	FALSE	FALSE	Kolobe	dry	TRUE	NA	NA	NA	2023-09-09	09:51:00	1	sp7	1	CamA2	1	standingclose	1
13177	10116	DCIM0109.JPG	20230913\Cam A2	2023-09-09 09:52:01	Blesbok	1	NA	FALSE	FALSE	Kolobe	dry	TRUE	NA	NA	NA	2023-09-09	09:52:00	1	sp7	1	CamA2	1	standingclose	1
13178	10117	DCIM0112.JPG	20230913\Cam A2	2023-09-09 09:55:01	Warthog	1	NA	FALSE	FALSE	Kolobe	dry	FALSE	NA	NA	NA	2023-09-09	09:55:00	1	sp5	1	CamA2	1	drinking	1
13179	10118	PICT0090.JPG	20230913\Cam A3\100DSCIM	2023-09-09 09:55:21	Warthog	1	NA	FALSE	FALSE	Kolobe	dry	FALSE	NA	NA	NA	2023-09-09	09:55:00	1	sp5	1	CamA3	1	drinking	1
13180	10119	DCIM0113.JPG	20230913\Cam A2	2023-09-09 09:56:01	Warthog	1	NA	FALSE	FALSE	Kolobe	dry	FALSE	NA	NA	NA	2023-09-09	09:56:00	1	sp5	1	CamA2	1	drinking	1
13181	10120	DCIM0113.JPG	20230913\Cam A2	2023-09-09 09:56:01	Black-backed Jackal	1	NA	FALSE	FALSE	Kolobe	dry	FALSE	NA	NA	NA	2023-09-09	09:56:00	1	sp6	1	CamA2	1	drinking	1
13182	10121	DCIM0114.JPG	20230913\Cam A2	2023-09-09 09:57:01	Warthog	1	NA	FALSE	FALSE	Kolobe	dry	FALSE	NA	NA	NA	2023-09-09	09:57:00	1	sp5	1	CamA2	1	standingclose	1
13183	10122	DCIM0115.JPG	20230913\Cam A2	2023-09-09 09:58:01	Blesbok	4	NA	FALSE	FALSE	Kolobe	dry	FALSE	NA	NA	NA	2023-09-09	09:58:00	1	sp8	4	CamA2	1	drinking	4
13184	10123	DCIM0116.JPG	20230913\Cam A2	2023-09-09 09:59:01	Blesbok	4	NA	FALSE	FALSE	Kolobe	dry	FALSE	NA	NA	NA	2023-09-09	09:59:00	1	sp8	4	CamA2	1	drinking	4
13185	10124	DCIM0116.JPG	20230913\Cam A2	2023-09-09 09:59:01	Warthog	1	NA	FALSE	FALSE	Kolobe	dry	FALSE	NA	NA	NA	2023-09-09	09:59:00	1	sp6	1	CamA2	1	standingclose	1
13186	10125	DCIM0116.JPG	20230913\Cam A2	2023-09-09 09:59:01	Black-backed Jackal	1	NA	FALSE	FALSE	Kolobe	dry	FALSE	NA	NA	NA	2023-09-09	09:59:00	1	sp5	1	CamA2	1	standingclose	1
13187	10126	PICT0094.JPG	20230913\Cam A3\100DSCIM	2023-09-09 09:59:21	Black-backed Jackal	1	NA	FALSE	FALSE	Kolobe	dry	FALSE	NA	NA	NA	2023-09-09	09:59:00	1	sp5	1	CamA3	1	drinking	1
13188	10127	DCIM0117.JPG	20230913\Cam A2	2023-09-09 10:00:01	Blesbok	1	NA	FALSE	FALSE	Kolobe	dry	FALSE	NA	NA	NA	2023-09-09	10:00:00	1	sp8	1	CamA2	1	drinking	1
13189	10128	DCIM0121.JPG	20230913\Cam A2	2023-09-09 10:04:01	Blesbok	1	NA	FALSE	FALSE	Kolobe	dry	FALSE	NA	NA	NA	2023-09-09	10:04:00	1	sp8	1	CamA2	1	feetdrink	1
13190	10129	DCIM0134.JPG	20230913\Cam A2	2023-09-09 10:17:01	Black Wildebeest	1	NA	FALSE	FALSE	Kolobe	dry	FALSE	NA	NA	NA	2023-09-09	10:17:00	1	sp7	1	CamA2	1	standingclose	1
13191	10130	DCIM0134.JPG	20230913\Cam A2	2023-09-09 10:17:01	Gemsbok	1	NA	FALSE	FALSE	Kolobe	dry	FALSE	NA	NA	NA	2023-09-09	10:17:00	1	sp6	1	CamA2	1	standingclose	1
13192	10131	PICT0112.JPG	20230913\Cam A3\100DSCIM	2023-09-09 10:17:21	Gemsbok	1	NA	FALSE	FALSE	Kolobe	dry	FALSE	NA	NA	NA	2023-09-09	10:17:00	1	sp5	1	CamA3	1	standingclose	1
13193	10132	DCIM0135.JPG	20230913\Cam A2	2023-09-09 10:18:01	Black Wildebeest	4	NA	FALSE	FALSE	Kolobe	dry	FALSE	NA	NA	NA	2023-09-09	10:18:00	1	sp6	4	CamA2	1	standingclose	4
13194	10133	DCIM0135.JPG	20230913\Cam A2	2023-09-09 10:18:01	Gemsbok	1	NA	FALSE	FALSE	Kolobe	dry	FALSE	NA	NA	NA	2023-09-09	10:18:00	1	sp5	1	CamA2	1	standingclose	1
13195	10134	PICT0113.JPG	20230913\Cam A3\100DSCIM	2023-09-09 10:18:21	Black Wildebeest	2	NA	FALSE	FALSE	Kolobe	dry	FALSE	NA	NA	NA	2023-09-09	10:18:00	1	sp5	2	CamA3	1	feetdrink	2
13196	10135	DCIM0136.JPG	20230913\Cam A2	2023-09-09 10:19:01	Gemsbok	2	NA	FALSE	FALSE	Kolobe	dry	FALSE	NA	NA	NA	2023-09-09	10:19:00	2	sp5	1	CamA2	1	standingclose	1
13197	10136	DCIM0136.JPG	20230913\Cam A2	2023-09-09 10:19:01	Gemsbok	2	NA	FALSE	FALSE	Kolobe	dry	FALSE	NA	NA	NA	2023-09-09	10:19:00	2	sp8	1	CamA2	1	standingclose	1
13198	10137	PICT0114.JPG	20230913\Cam A3\100DSCIM	2023-09-09 10:19:21	Black Wildebeest	2	NA	FALSE	FALSE	Kolobe	dry	FALSE	NA	NA	NA	2023-09-09	10:19:00	1	sp5	2	CamA3	1	feetdrink	2
13199	10138	PICT0114.JPG	20230913\Cam A3\100DSCIM	2023-09-09 10:19:21	Blesbok	2	NA	FALSE	FALSE	Kolobe	dry	FALSE	NA	NA	NA	2023-09-09	10:19:00	1	sp7	2	CamA3	2	standingclose	1
13200	10138	PICT0114.JPG	20230913\Cam A3\100DSCIM	2023-09-09 10:19:21	Blesbok	2	NA	FALSE	FALSE	Kolobe	dry	FALSE	NA	NA	NA	2023-09-09	10:19:00	1	sp7	2	CamA3	2	drinking	1
13201	10139	DCIM0137.JPG	20230913\Cam A2	2023-09-09 10:20:01	Gemsbok	2	NA	FALSE	FALSE	Kolobe	dry	FALSE	NA	NA	NA	2023-09-09	10:20:00	2	sp5	1	CamA2	1	standingclose	1
13202	10140	DCIM0137.JPG	20230913\Cam A2	2023-09-09 10:20:01	Gemsbok	2	NA	FALSE	FALSE	Kolobe	dry	FALSE	NA	NA	NA	2023-09-09	10:20:00	2	sp8	1	CamA2	1	standingclose	1
13203	10141	PICT0115.JPG	20230913\Cam A3\100DSCIM	2023-09-09 10:20:22	Blesbok	3	NA	FALSE	FALSE	Kolobe	dry	FALSE	NA	NA	NA	2023-09-09	10:20:00	1	sp7	3	CamA3	2	standingclose	1.5
13204	10141	PICT0115.JPG	20230913\Cam A3\100DSCIM	2023-09-09 10:20:22	Blesbok	3	NA	FALSE	FALSE	Kolobe	dry	FALSE	NA	NA	NA	2023-09-09	10:20:00	1	sp7	3	CamA3	2	drinking	1.5
13205	10142	PICT0116.JPG	20230913\Cam A3\100DSCIM	2023-09-09 10:21:22	Gemsbok	1	NA	FALSE	FALSE	Kolobe	dry	FALSE	NA	NA	NA	2023-09-09	10:21:00	1	sp5	1	CamA3	1	standingclose	1
13206	10143	PICT0120.JPG	20230913\Cam A3\100DSCIM	2023-09-09 10:25:21	Warthog	1	NA	FALSE	FALSE	Kolobe	dry	FALSE	NA	NA	NA	2023-09-09	10:25:00	1	sp5	1	CamA3	1	standingclose	1
13207	10144	DCIM0144.JPG	20230913\Cam A1	2023-09-09 10:30:01	Gemsbok	1	NA	FALSE	FALSE	Kolobe	dry	FALSE	NA	NA	NA	2023-09-09	10:30:00	1	sp1	1	CamA1	1	standingclose	1
13208	10145	DCIM0150.JPG	20230913\Cam A2	2023-09-09 10:33:01	Gemsbok	1	NA	FALSE	FALSE	Kolobe	dry	FALSE	NA	NA	NA	2023-09-09	10:33:00	1	sp1	1	CamA2	1	standingclose	1
13209	10146	DCIM0150.JPG	20230913\Cam A2	2023-09-09 10:33:01	Warthog	1	NA	FALSE	FALSE	Kolobe	dry	FALSE	NA	NA	NA	2023-09-09	10:33:00	1	sp5	1	CamA2	1	standingclose	1
13210	10147	DCIM0151.JPG	20230913\Cam A2	2023-09-09 10:34:01	Warthog	1	NA	FALSE	FALSE	Kolobe	dry	FALSE	NA	NA	NA	2023-09-09	10:34:00	1	sp5	1	CamA2	1	drinking	1
13211	10148	PICT0129.JPG	20230913\Cam A3\100DSCIM	2023-09-09 10:34:21	Warthog	1	NA	FALSE	FALSE	Kolobe	dry	FALSE	NA	NA	NA	2023-09-09	10:34:00	1	sp5	1	CamA3	1	drinking	1
13212	10149	DCIM0152.JPG	20230913\Cam A2	2023-09-09 10:35:01	Warthog	1	NA	FALSE	FALSE	Kolobe	dry	FALSE	NA	NA	NA	2023-09-09	10:35:00	1	sp5	1	CamA2	1	drinking	1
13213	10150	PICT0130.JPG	20230913\Cam A3\100DSCIM	2023-09-09 10:35:21	Warthog	1	NA	FALSE	FALSE	Kolobe	dry	FALSE	NA	NA	NA	2023-09-09	10:35:00	1	sp5	1	CamA3	1	standingclose	1
13214	10151	DCIM0153.JPG	20230913\Cam A2	2023-09-09 10:36:01	Warthog	1	NA	FALSE	FALSE	Kolobe	dry	FALSE	NA	NA	NA	2023-09-09	10:36:00	1	sp5	1	CamA2	1	drinking	1
13215	10152	PICT0131.JPG	20230913\Cam A3\100DSCIM	2023-09-09 10:36:21	Warthog	1	NA	FALSE	FALSE	Kolobe	dry	FALSE	NA	NA	NA	2023-09-09	10:36:00	1	sp5	1	CamA3	1	standingclose	1
13216	10153	DCIM0154.JPG	20230913\Cam A2	2023-09-09 10:37:01	Warthog	1	NA	FALSE	FALSE	Kolobe	dry	FALSE	NA	NA	NA	2023-09-09	10:37:00	1	sp5	1	CamA2	1	drinking	1
13217	10154	PICT0132.JPG	20230913\Cam A3\100DSCIM	2023-09-09 10:37:21	Warthog	1	NA	FALSE	FALSE	Kolobe	dry	FALSE	NA	NA	NA	2023-09-09	10:37:00	1	sp5	1	CamA3	1	standingclose	1
13218	10155	PICT0133.JPG	20230913\Cam A3\100DSCIM	2023-09-09 10:38:21	Warthog	1	NA	FALSE	FALSE	Kolobe	dry	FALSE	NA	NA	NA	2023-09-09	10:38:00	1	sp5	1	CamA3	1	standingclose	1
13219	10156	DCIM0158.JPG	20230913\Cam A2	2023-09-09 10:41:01	Zebra	2	NA	FALSE	FALSE	Kolobe	dry	FALSE	NA	NA	NA	2023-09-09	10:41:00	1	sp6	2	CamA2	1	standingclose	2
13220	10157	DCIM0159.JPG	20230913\Cam A2	2023-09-09 10:42:01	Zebra	6	NA	FALSE	FALSE	Kolobe	dry	TRUE	NA	NA	NA	2023-09-09	10:42:00	2	sp6	3	CamA2	1	standingclose	3
13221	10158	DCIM0159.JPG	20230913\Cam A2	2023-09-09 10:42:01	Zebra	6	NA	FALSE	FALSE	Kolobe	dry	TRUE	NA	NA	NA	2023-09-09	10:42:00	2	sp7	3	CamA2	1	standingclose	3
13222	10159	DCIM0160.JPG	20230913\Cam A2	2023-09-09 10:43:01	Blesbok	1	NA	FALSE	FALSE	Kolobe	dry	FALSE	NA	NA	NA	2023-09-09	10:43:00	1	sp1	1	CamA2	1	feetdrink	1
13223	10160	DCIM0161.JPG	20230913\Cam A2	2023-09-09 10:44:01	Warthog	1	NA	FALSE	FALSE	Kolobe	dry	FALSE	NA	NA	NA	2023-09-09	10:44:00	1	sp5	1	CamA2	1	drinking	1
13224	10161	PICT0139.JPG	20230913\Cam A3\100DSCIM	2023-09-09 10:44:21	Warthog	1	NA	FALSE	FALSE	Kolobe	dry	FALSE	NA	NA	NA	2023-09-09	10:44:00	1	sp5	1	CamA3	1	drinking	1
13225	10162	DCIM0162.JPG	20230913\Cam A2	2023-09-09 10:45:01	Warthog	1	NA	FALSE	FALSE	Kolobe	dry	TRUE	NA	NA	NA	2023-09-09	10:45:00	1	sp5	1	CamA2	1	drinking	1
13226	10163	PICT0140.JPG	20230913\Cam A3\100DSCIM	2023-09-09 10:45:21	Warthog	1	NA	FALSE	FALSE	Kolobe	dry	FALSE	NA	NA	NA	2023-09-09	10:45:00	1	sp5	1	CamA3	1	drinking	1
13227	10164	DCIM0163.JPG	20230913\Cam A2	2023-09-09 10:46:01	Warthog	1	NA	FALSE	FALSE	Kolobe	dry	FALSE	NA	NA	NA	2023-09-09	10:46:00	1	sp5	1	CamA2	1	standingclose	1
13228	10165	DCIM0163.JPG	20230913\Cam A2	2023-09-09 10:46:01	Zebra	2	NA	FALSE	FALSE	Kolobe	dry	TRUE	NA	NA	NA	2023-09-09	10:46:00	2	sp6	1	CamA2	1	standingclose	1
13229	10166	DCIM0163.JPG	20230913\Cam A2	2023-09-09 10:46:01	Zebra	2	NA	FALSE	FALSE	Kolobe	dry	TRUE	NA	NA	NA	2023-09-09	10:46:00	2	sp7	1	CamA2	1	standingclose	1
13230	10167	PICT0141.JPG	20230913\Cam A3\100DSCIM	2023-09-09 10:46:21	Warthog	1	NA	FALSE	FALSE	Kolobe	dry	FALSE	NA	NA	NA	2023-09-09	10:46:00	1	sp5	1	CamA3	2	standingclose	0.5
13231	10167	PICT0141.JPG	20230913\Cam A3\100DSCIM	2023-09-09 10:46:21	Warthog	1	NA	FALSE	FALSE	Kolobe	dry	FALSE	NA	NA	NA	2023-09-09	10:46:00	1	sp5	1	CamA3	2	drinking	0.5
13232	10168	DCIM0161.JPG	20230913\Cam A1	2023-09-09 10:47:01	Gemsbok	1	NA	FALSE	FALSE	Kolobe	dry	FALSE	NA	NA	NA	2023-09-09	10:47:00	1	sp1	1	CamA1	1	standingclose	1
13233	10169	DCIM0164.JPG	20230913\Cam A2	2023-09-09 10:47:01	Zebra	3	NA	FALSE	FALSE	Kolobe	dry	TRUE	NA	NA	NA	2023-09-09	10:47:00	2	sp6	1.5	CamA2	1	standingclose	1.5
13234	10170	DCIM0164.JPG	20230913\Cam A2	2023-09-09 10:47:01	Zebra	3	NA	FALSE	FALSE	Kolobe	dry	TRUE	NA	NA	NA	2023-09-09	10:47:00	2	sp7	1.5	CamA2	1	standingclose	1.5
13235	10171	DCIM0164.JPG	20230913\Cam A2	2023-09-09 10:47:01	Warthog	1	NA	FALSE	FALSE	Kolobe	dry	FALSE	NA	NA	NA	2023-09-09	10:47:00	1	sp6	1	CamA2	1	standingclose	1
13236	10172	PICT0142.JPG	20230913\Cam A3\100DSCIM	2023-09-09 10:47:21	Warthog	1	NA	FALSE	FALSE	Kolobe	dry	FALSE	NA	NA	NA	2023-09-09	10:47:00	1	sp5	1	CamA3	1	standingclose	1
13237	10173	DCIM0163.JPG	20230913\Cam A1	2023-09-09 10:49:01	Kudu	1	NA	FALSE	FALSE	Kolobe	dry	FALSE	NA	NA	NA	2023-09-09	10:49:00	1	sp3	1	CamA1	1	feetinwater	1
13238	10174	DCIM0166.JPG	20230913\Cam A2	2023-09-09 10:49:01	Gemsbok	1	NA	FALSE	FALSE	Kolobe	dry	FALSE	NA	NA	NA	2023-09-09	10:49:00	1	sp1	1	CamA2	1	feetinwater	1
13239	10175	DCIM0164.JPG	20230913\Cam A1	2023-09-09 10:50:01	Kudu	2	NA	FALSE	FALSE	Kolobe	dry	FALSE	NA	NA	NA	2023-09-09	10:50:00	2	sp2	1	CamA1	1	feetdrink	1
13240	10176	DCIM0164.JPG	20230913\Cam A1	2023-09-09 10:50:01	Kudu	2	NA	FALSE	FALSE	Kolobe	dry	FALSE	NA	NA	NA	2023-09-09	10:50:00	2	sp3	1	CamA1	1	feetdrink	1
13241	10177	DCIM0167.JPG	20230913\Cam A2	2023-09-09 10:50:01	Zebra	6	NA	FALSE	FALSE	Kolobe	dry	FALSE	NA	NA	NA	2023-09-09	10:50:00	2	sp1	3	CamA2	2	drinking	1.5
13242	10177	DCIM0167.JPG	20230913\Cam A2	2023-09-09 10:50:01	Zebra	6	NA	FALSE	FALSE	Kolobe	dry	FALSE	NA	NA	NA	2023-09-09	10:50:00	2	sp1	3	CamA2	2	feetdrink	1.5
13243	10178	DCIM0167.JPG	20230913\Cam A2	2023-09-09 10:50:01	Zebra	6	NA	FALSE	FALSE	Kolobe	dry	FALSE	NA	NA	NA	2023-09-09	10:50:00	2	sp8	3	CamA2	2	drinking	1.5
13244	10178	DCIM0167.JPG	20230913\Cam A2	2023-09-09 10:50:01	Zebra	6	NA	FALSE	FALSE	Kolobe	dry	FALSE	NA	NA	NA	2023-09-09	10:50:00	2	sp8	3	CamA2	2	feetdrink	1.5
13245	10179	DCIM0165.JPG	20230913\Cam A1	2023-09-09 10:51:01	Kudu	2	NA	FALSE	FALSE	Kolobe	dry	FALSE	NA	NA	NA	2023-09-09	10:51:00	2	sp2	1	CamA1	1	feetinwater	1
13246	10180	DCIM0165.JPG	20230913\Cam A1	2023-09-09 10:51:01	Kudu	2	NA	FALSE	FALSE	Kolobe	dry	FALSE	NA	NA	NA	2023-09-09	10:51:00	2	sp3	1	CamA1	1	feetinwater	1
13247	10181	DCIM0168.JPG	20230913\Cam A2	2023-09-09 10:51:01	Zebra	7	NA	FALSE	FALSE	Kolobe	dry	FALSE	NA	NA	NA	2023-09-09	10:51:00	2	sp1	3.5	CamA2	2	feetinwater	1.75
13248	10181	DCIM0168.JPG	20230913\Cam A2	2023-09-09 10:51:01	Zebra	7	NA	FALSE	FALSE	Kolobe	dry	FALSE	NA	NA	NA	2023-09-09	10:51:00	2	sp1	3.5	CamA2	2	feetdrink	1.75
13249	10182	DCIM0168.JPG	20230913\Cam A2	2023-09-09 10:51:01	Zebra	7	NA	FALSE	FALSE	Kolobe	dry	FALSE	NA	NA	NA	2023-09-09	10:51:00	2	sp8	3.5	CamA2	2	feetinwater	1.75
13250	10182	DCIM0168.JPG	20230913\Cam A2	2023-09-09 10:51:01	Zebra	7	NA	FALSE	FALSE	Kolobe	dry	FALSE	NA	NA	NA	2023-09-09	10:51:00	2	sp8	3.5	CamA2	2	feetdrink	1.75
13251	10183	DCIM0169.JPG	20230913\Cam A2	2023-09-09 10:52:01	Zebra	6	NA	FALSE	FALSE	Kolobe	dry	FALSE	NA	NA	NA	2023-09-09	10:52:00	2	sp1	3	CamA2	3	standingclose	1
13252	10183	DCIM0169.JPG	20230913\Cam A2	2023-09-09 10:52:01	Zebra	6	NA	FALSE	FALSE	Kolobe	dry	FALSE	NA	NA	NA	2023-09-09	10:52:00	2	sp1	3	CamA2	3	feetinwater	1
13253	10183	DCIM0169.JPG	20230913\Cam A2	2023-09-09 10:52:01	Zebra	6	NA	FALSE	FALSE	Kolobe	dry	FALSE	NA	NA	NA	2023-09-09	10:52:00	2	sp1	3	CamA2	3	feetdrink	1
13254	10184	DCIM0169.JPG	20230913\Cam A2	2023-09-09 10:52:01	Zebra	6	NA	FALSE	FALSE	Kolobe	dry	FALSE	NA	NA	NA	2023-09-09	10:52:00	2	sp8	3	CamA2	3	standingclose	1
13255	10184	DCIM0169.JPG	20230913\Cam A2	2023-09-09 10:52:01	Zebra	6	NA	FALSE	FALSE	Kolobe	dry	FALSE	NA	NA	NA	2023-09-09	10:52:00	2	sp8	3	CamA2	3	feetinwater	1
13256	10184	DCIM0169.JPG	20230913\Cam A2	2023-09-09 10:52:01	Zebra	6	NA	FALSE	FALSE	Kolobe	dry	FALSE	NA	NA	NA	2023-09-09	10:52:00	2	sp8	3	CamA2	3	feetdrink	1
13257	10185	DCIM0170.JPG	20230913\Cam A2	2023-09-09 10:53:01	Zebra	3	NA	FALSE	FALSE	Kolobe	dry	FALSE	NA	NA	NA	2023-09-09	10:53:00	2	sp1	1.5	CamA2	2	standingclose	0.75
13258	10185	DCIM0170.JPG	20230913\Cam A2	2023-09-09 10:53:01	Zebra	3	NA	FALSE	FALSE	Kolobe	dry	FALSE	NA	NA	NA	2023-09-09	10:53:00	2	sp1	1.5	CamA2	2	feetdrink	0.75
13259	10186	DCIM0170.JPG	20230913\Cam A2	2023-09-09 10:53:01	Zebra	3	NA	FALSE	FALSE	Kolobe	dry	FALSE	NA	NA	NA	2023-09-09	10:53:00	2	sp8	1.5	CamA2	2	standingclose	0.75
13260	10186	DCIM0170.JPG	20230913\Cam A2	2023-09-09 10:53:01	Zebra	3	NA	FALSE	FALSE	Kolobe	dry	FALSE	NA	NA	NA	2023-09-09	10:53:00	2	sp8	1.5	CamA2	2	feetdrink	0.75
13261	10187	PICT0153.JPG	20230913\Cam A3\100DSCIM	2023-09-09 10:58:21	Gemsbok	1	NA	FALSE	FALSE	Kolobe	dry	FALSE	NA	NA	NA	2023-09-09	10:58:00	1	sp5	1	CamA3	1	standingclose	1
13262	10188	PICT0154.JPG	20230913\Cam A3\100DSCIM	2023-09-09 10:59:21	Gemsbok	1	NA	FALSE	FALSE	Kolobe	dry	FALSE	NA	NA	NA	2023-09-09	10:59:00	1	sp5	1	CamA3	1	standingclose	1
13263	10189	DCIM0174.JPG	20230913\Cam A1	2023-09-09 11:00:01	Springbok	2	NA	FALSE	FALSE	Kolobe	dry	FALSE	NA	NA	NA	2023-09-09	11:00:00	1	sp3	2	CamA1	1	standingclose	2
13264	10190	PICT0155.JPG	20230913\Cam A3\100DSCIM	2023-09-09 11:00:21	Gemsbok	1	NA	FALSE	FALSE	Kolobe	dry	FALSE	NA	NA	NA	2023-09-09	11:00:00	1	sp5	1	CamA3	1	standingclose	1
13265	10191	DCIM0175.JPG	20230913\Cam A1	2023-09-09 11:01:01	Springbok	1	NA	FALSE	FALSE	Kolobe	dry	FALSE	NA	NA	NA	2023-09-09	11:01:00	1	sp3	1	CamA1	1	standingclose	1
13266	10192	DCIM0179.JPG	20230913\Cam A2	2023-09-09 11:02:01	Gemsbok	1	NA	FALSE	FALSE	Kolobe	dry	FALSE	NA	NA	NA	2023-09-09	11:02:00	1	sp5	1	CamA2	1	standingclose	1
13267	10193	PICT0157.JPG	20230913\Cam A3\100DSCIM	2023-09-09 11:02:21	Gemsbok	1	NA	FALSE	FALSE	Kolobe	dry	FALSE	NA	NA	NA	2023-09-09	11:02:00	1	sp5	1	CamA3	1	standingclose	1
13268	10194	DCIM0180.JPG	20230913\Cam A2	2023-09-09 11:03:01	Gemsbok	1	NA	FALSE	FALSE	Kolobe	dry	FALSE	NA	NA	NA	2023-09-09	11:03:00	1	sp6	1	CamA2	1	standingclose	1
13269	10195	DCIM0180.JPG	20230913\Cam A2	2023-09-09 11:03:01	Warthog	4	NA	FALSE	FALSE	Kolobe	dry	FALSE	NA	NA	NA	2023-09-09	11:03:00	1	sp5	4	CamA2	1	drinking	4
13270	10196	PICT0158.JPG	20230913\Cam A3\100DSCIM	2023-09-09 11:03:21	Warthog	3	NA	FALSE	FALSE	Kolobe	dry	FALSE	NA	NA	NA	2023-09-09	11:03:00	1	sp5	3	CamA3	1	standingclose	3
13271	10197	DCIM0181.JPG	20230913\Cam A2	2023-09-09 11:04:01	Warthog	4	NA	FALSE	FALSE	Kolobe	dry	FALSE	NA	NA	NA	2023-09-09	11:04:00	1	sp5	4	CamA2	2	standingclose	2
13272	10197	DCIM0181.JPG	20230913\Cam A2	2023-09-09 11:04:01	Warthog	4	NA	FALSE	FALSE	Kolobe	dry	FALSE	NA	NA	NA	2023-09-09	11:04:00	1	sp5	4	CamA2	2	drinking	2
13273	10198	PICT0159.JPG	20230913\Cam A3\100DSCIM	2023-09-09 11:04:21	Warthog	5	NA	FALSE	FALSE	Kolobe	dry	FALSE	NA	NA	NA	2023-09-09	11:04:00	1	sp5	5	CamA3	2	standingclose	2.5
13274	10198	PICT0159.JPG	20230913\Cam A3\100DSCIM	2023-09-09 11:04:21	Warthog	5	NA	FALSE	FALSE	Kolobe	dry	FALSE	NA	NA	NA	2023-09-09	11:04:00	1	sp5	5	CamA3	2	drinking	2.5
13275	10199	DCIM0179.JPG	20230913\Cam A1	2023-09-09 11:05:01	Gemsbok	1	NA	FALSE	FALSE	Kolobe	dry	FALSE	NA	NA	NA	2023-09-09	11:05:00	1	sp1	1	CamA1	1	standingclose	1
13276	10200	DCIM0182.JPG	20230913\Cam A2	2023-09-09 11:05:01	Warthog	4	NA	FALSE	FALSE	Kolobe	dry	FALSE	NA	NA	NA	2023-09-09	11:05:00	1	sp5	4	CamA2	2	standingclose	2
13277	10200	DCIM0182.JPG	20230913\Cam A2	2023-09-09 11:05:01	Warthog	4	NA	FALSE	FALSE	Kolobe	dry	FALSE	NA	NA	NA	2023-09-09	11:05:00	1	sp5	4	CamA2	2	drinking	2
13278	10201	PICT0160.JPG	20230913\Cam A3\100DSCIM	2023-09-09 11:05:21	Warthog	4	NA	FALSE	FALSE	Kolobe	dry	FALSE	NA	NA	NA	2023-09-09	11:05:00	1	sp5	4	CamA3	2	standingclose	2
13279	10201	PICT0160.JPG	20230913\Cam A3\100DSCIM	2023-09-09 11:05:21	Warthog	4	NA	FALSE	FALSE	Kolobe	dry	FALSE	NA	NA	NA	2023-09-09	11:05:00	1	sp5	4	CamA3	2	drinking	2
13280	10202	DCIM0183.JPG	20230913\Cam A2	2023-09-09 11:06:01	Warthog	4	NA	FALSE	FALSE	Kolobe	dry	FALSE	NA	NA	NA	2023-09-09	11:06:00	1	sp5	4	CamA2	1	standingclose	4
13281	10203	PICT0161.JPG	20230913\Cam A3\100DSCIM	2023-09-09 11:06:21	Warthog	4	NA	FALSE	FALSE	Kolobe	dry	FALSE	NA	NA	NA	2023-09-09	11:06:00	1	sp5	4	CamA3	2	standingclose	2
13282	10203	PICT0161.JPG	20230913\Cam A3\100DSCIM	2023-09-09 11:06:21	Warthog	4	NA	FALSE	FALSE	Kolobe	dry	FALSE	NA	NA	NA	2023-09-09	11:06:00	1	sp5	4	CamA3	2	drinking	2
13283	10204	DCIM0184.JPG	20230913\Cam A2	2023-09-09 11:07:01	Warthog	4	NA	FALSE	FALSE	Kolobe	dry	FALSE	NA	NA	NA	2023-09-09	11:07:00	2	sp6	2	CamA2	1	standingclose	2
13284	10205	DCIM0184.JPG	20230913\Cam A2	2023-09-09 11:07:01	Warthog	4	NA	FALSE	FALSE	Kolobe	dry	FALSE	NA	NA	NA	2023-09-09	11:07:00	2	sp7	2	CamA2	1	standingclose	2
13285	10206	DCIM0185.JPG	20230913\Cam A2	2023-09-09 11:08:01	Warthog	4	NA	FALSE	FALSE	Kolobe	dry	FALSE	NA	NA	NA	2023-09-09	11:08:00	1	sp7	4	CamA2	1	standingclose	4
13286	10207	PICT0163.JPG	20230913\Cam A3\100DSCIM	2023-09-09 11:08:21	Black-backed Jackal	1	NA	FALSE	FALSE	Kolobe	dry	FALSE	NA	NA	NA	2023-09-09	11:08:00	1	sp5	1	CamA3	1	standingclose	1
13287	10208	DCIM0186.JPG	20230913\Cam A2	2023-09-09 11:09:01	Warthog	1	NA	FALSE	FALSE	Kolobe	dry	FALSE	NA	NA	NA	2023-09-09	11:09:00	1	sp7	1	CamA2	1	standingclose	1
13288	10209	DCIM0188.JPG	20230913\Cam A2	2023-09-09 11:11:01	Warthog	4	NA	FALSE	FALSE	Kolobe	dry	FALSE	NA	NA	NA	2023-09-09	11:11:00	1	sp6	4	CamA2	1	standingclose	4
13289	10210	DCIM0189.JPG	20230913\Cam A2	2023-09-09 11:12:01	Warthog	4	NA	FALSE	FALSE	Kolobe	dry	FALSE	NA	NA	NA	2023-09-09	11:12:00	1	sp6	4	CamA2	1	standingclose	4
13290	10211	DCIM0190.JPG	20230913\Cam A2	2023-09-09 11:13:01	Warthog	4	NA	FALSE	FALSE	Kolobe	dry	FALSE	NA	NA	NA	2023-09-09	11:13:00	1	sp6	4	CamA2	1	standingclose	4
13291	10212	DCIM0191.JPG	20230913\Cam A2	2023-09-09 11:14:01	Warthog	3	NA	FALSE	FALSE	Kolobe	dry	TRUE	NA	NA	NA	2023-09-09	11:14:00	1	sp6	3	CamA2	1	standingclose	3
13292	10213	DCIM0197.JPG	20230913\Cam A2	2023-09-09 11:20:01	Red Hartebeest	1	NA	FALSE	FALSE	Kolobe	dry	FALSE	NA	NA	NA	2023-09-09	11:20:00	1	sp5	1	CamA2	1	standingclose	1
13293	10214	PICT0175.JPG	20230913\Cam A3\100DSCIM	2023-09-09 11:20:21	Red Hartebeest	1	NA	FALSE	FALSE	Kolobe	dry	FALSE	NA	NA	NA	2023-09-09	11:20:00	1	sp5	1	CamA3	1	standingclose	1
13294	10215	PICT0176.JPG	20230913\Cam A3\100DSCIM	2023-09-09 11:21:21	Red Hartebeest	1	NA	FALSE	FALSE	Kolobe	dry	TRUE	NA	NA	NA	2023-09-09	11:21:00	1	sp5	1	CamA3	1	standingclose	1
13295	10216	DCIM0199.JPG	20230913\Cam A2	2023-09-09 11:22:01	Blesbok	1	NA	FALSE	FALSE	Kolobe	dry	FALSE	NA	NA	NA	2023-09-09	11:22:00	1	sp5	1	CamA2	1	drinking	1
13296	10217	DCIM0199.JPG	20230913\Cam A2	2023-09-09 11:22:01	Warthog	1	NA	FALSE	FALSE	Kolobe	dry	FALSE	NA	NA	NA	2023-09-09	11:22:00	1	sp6	1	CamA2	1	standingclose	1
13297	10218	PICT0177.JPG	20230913\Cam A3\100DSCIM	2023-09-09 11:22:21	Blesbok	1	NA	FALSE	FALSE	Kolobe	dry	FALSE	NA	NA	NA	2023-09-09	11:22:00	1	sp5	1	CamA3	1	standingclose	1
13298	10219	DCIM0200.JPG	20230913\Cam A2	2023-09-09 11:23:01	Blesbok	1	NA	FALSE	FALSE	Kolobe	dry	FALSE	NA	NA	NA	2023-09-09	11:23:00	1	sp5	1	CamA2	1	drinking	1
13299	10220	DCIM0200.JPG	20230913\Cam A2	2023-09-09 11:23:01	Warthog	1	NA	FALSE	FALSE	Kolobe	dry	FALSE	NA	NA	NA	2023-09-09	11:23:00	1	sp5	1	CamA2	1	standingclose	1
13300	10221	PICT0178.JPG	20230913\Cam A3\100DSCIM	2023-09-09 11:23:21	Blesbok	1	NA	FALSE	FALSE	Kolobe	dry	FALSE	NA	NA	NA	2023-09-09	11:23:00	1	sp5	1	CamA3	1	drinking	1
13301	10222	DCIM0201.JPG	20230913\Cam A2	2023-09-09 11:24:01	Warthog	1	NA	FALSE	FALSE	Kolobe	dry	FALSE	NA	NA	NA	2023-09-09	11:24:00	1	sp6	1	CamA2	1	standingclose	1
13302	10223	DCIM0201.JPG	20230913\Cam A2	2023-09-09 11:24:01	Red Hartebeest	1	NA	FALSE	FALSE	Kolobe	dry	FALSE	NA	NA	NA	2023-09-09	11:24:00	1	sp5	1	CamA2	1	standingclose	1
13303	10224	PICT0179.JPG	20230913\Cam A3\100DSCIM	2023-09-09 11:24:21	Blesbok	1	NA	FALSE	FALSE	Kolobe	dry	FALSE	NA	NA	NA	2023-09-09	11:24:00	1	sp5	1	CamA3	1	standingclose	1
13304	10225	PICT0182.JPG	20230913\Cam A3\100DSCIM	2023-09-09 11:27:21	Warthog	1	NA	FALSE	FALSE	Kolobe	dry	FALSE	NA	NA	NA	2023-09-09	11:27:00	1	sp5	1	CamA3	1	standingclose	1
13305	10226	DCIM0212.JPG	20230913\Cam A2	2023-09-09 11:35:01	Warthog	1	NA	FALSE	FALSE	Kolobe	dry	FALSE	NA	NA	NA	2023-09-09	11:35:00	1	sp5	1	CamA2	1	standingclose	1
13306	10227	DCIM0213.JPG	20230913\Cam A2	2023-09-09 11:36:01	Warthog	1	NA	FALSE	FALSE	Kolobe	dry	FALSE	NA	NA	NA	2023-09-09	11:36:00	1	sp5	1	CamA2	2	standingclose	0.5
13307	10227	DCIM0213.JPG	20230913\Cam A2	2023-09-09 11:36:01	Warthog	1	NA	FALSE	FALSE	Kolobe	dry	FALSE	NA	NA	NA	2023-09-09	11:36:00	1	sp5	1	CamA2	2	drinking	0.5
13308	10228	DCIM0214.JPG	20230913\Cam A2	2023-09-09 11:37:01	Warthog	1	NA	FALSE	FALSE	Kolobe	dry	FALSE	NA	NA	NA	2023-09-09	11:37:00	1	sp5	1	CamA2	1	standingclose	1
13309	10229	PICT0192.JPG	20230913\Cam A3\100DSCIM	2023-09-09 11:37:21	Warthog	1	NA	FALSE	FALSE	Kolobe	dry	FALSE	NA	NA	NA	2023-09-09	11:37:00	1	sp5	1	CamA3	1	drinking	1
13310	10230	DCIM0215.JPG	20230913\Cam A2	2023-09-09 11:38:01	Warthog	1	NA	FALSE	FALSE	Kolobe	dry	FALSE	NA	NA	NA	2023-09-09	11:38:00	1	sp6	1	CamA2	1	standingclose	1
13311	10231	DCIM0216.JPG	20230913\Cam A2	2023-09-09 11:39:01	Warthog	1	NA	FALSE	FALSE	Kolobe	dry	FALSE	NA	NA	NA	2023-09-09	11:39:00	1	sp6	1	CamA2	1	feetinwater	1
13312	10232	DCIM0217.JPG	20230913\Cam A2	2023-09-09 11:40:01	Warthog	1	NA	FALSE	FALSE	Kolobe	dry	FALSE	NA	NA	NA	2023-09-09	11:40:00	1	sp6	1	CamA2	1	standingclose	1
13313	10233	DCIM0218.JPG	20230913\Cam A2	2023-09-09 11:41:01	Warthog	1	NA	FALSE	FALSE	Kolobe	dry	FALSE	NA	NA	NA	2023-09-09	11:41:00	1	sp6	1	CamA2	1	standingclose	1
13314	10234	DCIM0226.JPG	20230913\Cam A2	2023-09-09 11:49:01	Warthog	1	NA	FALSE	FALSE	Kolobe	dry	FALSE	NA	NA	NA	2023-09-09	11:49:00	1	sp5	1	CamA2	1	drinking	1
13315	10235	PICT0204.JPG	20230913\Cam A3\100DSCIM	2023-09-09 11:49:21	Warthog	1	NA	FALSE	FALSE	Kolobe	dry	FALSE	NA	NA	NA	2023-09-09	11:49:00	1	sp5	1	CamA3	1	drinking	1
13316	10236	DCIM0224.JPG	20230913\Cam A1	2023-09-09 11:50:01	Kudu	1	NA	FALSE	FALSE	Kolobe	dry	FALSE	NA	NA	NA	2023-09-09	11:50:00	1	sp3	1	CamA1	1	standingclose	1
13317	10237	DCIM0227.JPG	20230913\Cam A2	2023-09-09 11:50:01	Warthog	1	NA	FALSE	FALSE	Kolobe	dry	FALSE	NA	NA	NA	2023-09-09	11:50:00	1	sp5	1	CamA2	1	drinking	1
13318	10238	PICT0205.JPG	20230913\Cam A3\100DSCIM	2023-09-09 11:50:21	Warthog	1	NA	FALSE	FALSE	Kolobe	dry	FALSE	NA	NA	NA	2023-09-09	11:50:00	1	sp5	1	CamA3	1	standingclose	1
13319	10239	DCIM0225.JPG	20230913\Cam A1	2023-09-09 11:51:01	Kudu	1	NA	FALSE	FALSE	Kolobe	dry	FALSE	NA	NA	NA	2023-09-09	11:51:00	1	sp3	1	CamA1	1	feetdrink	1
13320	10240	DCIM0228.JPG	20230913\Cam A2	2023-09-09 11:51:01	Warthog	1	NA	FALSE	FALSE	Kolobe	dry	FALSE	NA	NA	NA	2023-09-09	11:51:00	1	sp5	1	CamA2	1	drinking	1
13321	10241	PICT0206.JPG	20230913\Cam A3\100DSCIM	2023-09-09 11:51:21	Warthog	1	NA	FALSE	FALSE	Kolobe	dry	FALSE	NA	NA	NA	2023-09-09	11:51:00	1	sp5	1	CamA3	1	standingclose	1
13322	10242	DCIM0229.JPG	20230913\Cam A2	2023-09-09 11:52:01	Warthog	1	NA	FALSE	FALSE	Kolobe	dry	FALSE	NA	NA	NA	2023-09-09	11:52:00	1	sp5	1	CamA2	1	standingclose	1
13323	10243	PICT0207.JPG	20230913\Cam A3\100DSCIM	2023-09-09 11:52:21	Warthog	1	NA	FALSE	FALSE	Kolobe	dry	FALSE	NA	NA	NA	2023-09-09	11:52:00	1	sp5	1	CamA3	1	standingclose	1
13324	10244	DCIM0234.JPG	20230913\Cam A1	2023-09-09 12:00:01	Kudu	1	NA	FALSE	FALSE	Kolobe	dry	FALSE	NA	NA	NA	2023-09-09	12:00:00	1	sp2	1	CamA1	1	drinking	1
13325	10245	DCIM0235.JPG	20230913\Cam A1	2023-09-09 12:01:01	Kudu	2	NA	FALSE	FALSE	Kolobe	dry	FALSE	NA	NA	NA	2023-09-09	12:01:00	1	sp2	2	CamA1	1	standingclose	2
13326	10246	DCIM0236.JPG	20230913\Cam A1	2023-09-09 12:02:01	Kudu	2	NA	FALSE	FALSE	Kolobe	dry	FALSE	NA	NA	NA	2023-09-09	12:02:00	1	sp2	2	CamA1	2	standingclose	1
13327	10246	DCIM0236.JPG	20230913\Cam A1	2023-09-09 12:02:01	Kudu	2	NA	FALSE	FALSE	Kolobe	dry	FALSE	NA	NA	NA	2023-09-09	12:02:00	1	sp2	2	CamA1	2	drinking	1
13328	10247	PICT0228.JPG	20230913\Cam A3\100DSCIM	2023-09-09 12:13:21	Zebra	1	NA	FALSE	FALSE	Kolobe	dry	FALSE	NA	NA	NA	2023-09-09	12:13:00	1	sp5	1	CamA3	1	standingclose	1
13329	10248	DCIM0264.JPG	20230913\Cam A2	2023-09-09 12:27:01	Impala	2	NA	FALSE	FALSE	Kolobe	dry	FALSE	NA	NA	NA	2023-09-09	12:27:00	1	sp5	2	CamA2	1	standingclose	2
13330	10249	DCIM0264.JPG	20230913\Cam A2	2023-09-09 12:27:01	Zebra	5	NA	FALSE	FALSE	Kolobe	dry	FALSE	NA	NA	NA	2023-09-09	12:27:00	2	sp6	2.5	CamA2	1	standingclose	2.5
13331	10250	DCIM0264.JPG	20230913\Cam A2	2023-09-09 12:27:01	Zebra	5	NA	FALSE	FALSE	Kolobe	dry	FALSE	NA	NA	NA	2023-09-09	12:27:00	2	sp7	2.5	CamA2	1	standingclose	2.5
13332	10251	PICT0242.JPG	20230913\Cam A3\100DSCIM	2023-09-09 12:27:21	Impala	2	NA	FALSE	FALSE	Kolobe	dry	FALSE	NA	NA	NA	2023-09-09	12:27:00	1	sp5	2	CamA3	2	standingclose	1
13333	10251	PICT0242.JPG	20230913\Cam A3\100DSCIM	2023-09-09 12:27:21	Impala	2	NA	FALSE	FALSE	Kolobe	dry	FALSE	NA	NA	NA	2023-09-09	12:27:00	1	sp5	2	CamA3	2	drinking	1
13334	10252	DCIM0265.JPG	20230913\Cam A2	2023-09-09 12:28:01	Impala	2	NA	FALSE	FALSE	Kolobe	dry	FALSE	NA	NA	NA	2023-09-09	12:28:00	1	sp5	2	CamA2	1	standingclose	2
13335	10253	DCIM0265.JPG	20230913\Cam A2	2023-09-09 12:28:01	Zebra	2	NA	FALSE	FALSE	Kolobe	dry	FALSE	NA	NA	NA	2023-09-09	12:28:00	1	sp6	2	CamA2	1	standingclose	2
13336	10254	PICT0243.JPG	20230913\Cam A3\100DSCIM	2023-09-09 12:28:21	Impala	2	NA	FALSE	FALSE	Kolobe	dry	FALSE	NA	NA	NA	2023-09-09	12:28:00	1	sp5	2	CamA3	2	standingclose	1
13337	10254	PICT0243.JPG	20230913\Cam A3\100DSCIM	2023-09-09 12:28:21	Impala	2	NA	FALSE	FALSE	Kolobe	dry	FALSE	NA	NA	NA	2023-09-09	12:28:00	1	sp5	2	CamA3	2	drinking	1
13338	10255	DCIM0266.JPG	20230913\Cam A2	2023-09-09 12:29:01	Zebra	2	NA	FALSE	FALSE	Kolobe	dry	TRUE	NA	NA	NA	2023-09-09	12:29:00	1	sp6	2	CamA2	1	standingclose	2
13339	10256	DCIM0266.JPG	20230913\Cam A2	2023-09-09 12:29:01	Impala	1	NA	FALSE	FALSE	Kolobe	dry	FALSE	NA	NA	NA	2023-09-09	12:29:00	1	sp6	1	CamA2	1	standingclose	1
13340	10257	DCIM0267.JPG	20230913\Cam A2	2023-09-09 12:30:01	Zebra	1	NA	FALSE	FALSE	Kolobe	dry	TRUE	NA	NA	NA	2023-09-09	12:30:00	1	sp7	1	CamA2	1	standingclose	1
13341	10258	DCIM0268.JPG	20230913\Cam A2	2023-09-09 12:31:01	Zebra	2	NA	FALSE	FALSE	Kolobe	dry	TRUE	NA	NA	NA	2023-09-09	12:31:00	2	sp6	1	CamA2	1	standingclose	1
13342	10259	DCIM0268.JPG	20230913\Cam A2	2023-09-09 12:31:01	Zebra	2	NA	FALSE	FALSE	Kolobe	dry	TRUE	NA	NA	NA	2023-09-09	12:31:00	2	sp7	1	CamA2	1	standingclose	1
13343	10260	DCIM0270.JPG	20230913\Cam A2	2023-09-09 12:33:01	Impala	1	NA	FALSE	FALSE	Kolobe	dry	TRUE	NA	NA	NA	2023-09-09	12:33:00	1	sp5	1	CamA2	1	standingclose	1
13344	10261	PICT0248.JPG	20230913\Cam A3\100DSCIM	2023-09-09 12:33:21	Impala	1	NA	FALSE	FALSE	Kolobe	dry	FALSE	NA	NA	NA	2023-09-09	12:33:00	1	sp5	1	CamA3	1	standingclose	1
13345	10262	DCIM0271.JPG	20230913\Cam A2	2023-09-09 12:34:01	Impala	1	NA	FALSE	FALSE	Kolobe	dry	TRUE	NA	NA	NA	2023-09-09	12:34:00	1	sp5	1	CamA2	1	drinking	1
13346	10263	DCIM0271.JPG	20230913\Cam A2	2023-09-09 12:34:01	Zebra	1	NA	FALSE	FALSE	Kolobe	dry	FALSE	NA	NA	NA	2023-09-09	12:34:00	1	sp7	1	CamA2	1	standingclose	1
13347	10264	PICT0249.JPG	20230913\Cam A3\100DSCIM	2023-09-09 12:34:21	Impala	1	NA	FALSE	FALSE	Kolobe	dry	FALSE	NA	NA	NA	2023-09-09	12:34:00	1	sp5	1	CamA3	1	drinking	1
13348	10265	DCIM0272.JPG	20230913\Cam A2	2023-09-09 12:35:01	Impala	1	NA	FALSE	FALSE	Kolobe	dry	TRUE	NA	NA	NA	2023-09-09	12:35:00	1	sp5	1	CamA2	1	standingclose	1
13349	10266	DCIM0272.JPG	20230913\Cam A2	2023-09-09 12:35:01	Zebra	3	NA	FALSE	FALSE	Kolobe	dry	FALSE	NA	NA	NA	2023-09-09	12:35:00	2	sp5	1.5	CamA2	2	standingclose	0.75
13350	10266	DCIM0272.JPG	20230913\Cam A2	2023-09-09 12:35:01	Zebra	3	NA	FALSE	FALSE	Kolobe	dry	FALSE	NA	NA	NA	2023-09-09	12:35:00	2	sp5	1.5	CamA2	2	drinking	0.75
13351	10267	DCIM0272.JPG	20230913\Cam A2	2023-09-09 12:35:01	Zebra	3	NA	FALSE	FALSE	Kolobe	dry	FALSE	NA	NA	NA	2023-09-09	12:35:00	2	sp6	1.5	CamA2	2	standingclose	0.75
13352	10267	DCIM0272.JPG	20230913\Cam A2	2023-09-09 12:35:01	Zebra	3	NA	FALSE	FALSE	Kolobe	dry	FALSE	NA	NA	NA	2023-09-09	12:35:00	2	sp6	1.5	CamA2	2	drinking	0.75
13353	10268	PICT0250.JPG	20230913\Cam A3\100DSCIM	2023-09-09 12:35:21	Impala	1	NA	FALSE	FALSE	Kolobe	dry	FALSE	NA	NA	NA	2023-09-09	12:35:00	1	sp5	1	CamA3	1	standingclose	1
13354	10269	PICT0250.JPG	20230913\Cam A3\100DSCIM	2023-09-09 12:35:21	Zebra	1	NA	FALSE	FALSE	Kolobe	dry	FALSE	NA	NA	NA	2023-09-09	12:35:00	1	sp5	1	CamA3	1	drinking	1
13355	10270	DCIM0273.JPG	20230913\Cam A2	2023-09-09 12:36:01	Zebra	5	NA	FALSE	FALSE	Kolobe	dry	FALSE	NA	NA	NA	2023-09-09	12:36:00	2	sp5	2.5	CamA2	2	standingclose	1.25
13356	10270	DCIM0273.JPG	20230913\Cam A2	2023-09-09 12:36:01	Zebra	5	NA	FALSE	FALSE	Kolobe	dry	FALSE	NA	NA	NA	2023-09-09	12:36:00	2	sp5	2.5	CamA2	2	drinking	1.25
13357	10271	DCIM0273.JPG	20230913\Cam A2	2023-09-09 12:36:01	Zebra	5	NA	FALSE	FALSE	Kolobe	dry	FALSE	NA	NA	NA	2023-09-09	12:36:00	2	sp6	2.5	CamA2	2	standingclose	1.25
13358	10271	DCIM0273.JPG	20230913\Cam A2	2023-09-09 12:36:01	Zebra	5	NA	FALSE	FALSE	Kolobe	dry	FALSE	NA	NA	NA	2023-09-09	12:36:00	2	sp6	2.5	CamA2	2	drinking	1.25
13359	10272	PICT0251.JPG	20230913\Cam A3\100DSCIM	2023-09-09 12:36:21	Zebra	2	NA	FALSE	FALSE	Kolobe	dry	FALSE	NA	NA	NA	2023-09-09	12:36:00	1	sp5	2	CamA3	2	standingclose	1
13360	10272	PICT0251.JPG	20230913\Cam A3\100DSCIM	2023-09-09 12:36:21	Zebra	2	NA	FALSE	FALSE	Kolobe	dry	FALSE	NA	NA	NA	2023-09-09	12:36:00	1	sp5	2	CamA3	2	drinking	1
13361	10273	DCIM0274.JPG	20230913\Cam A2	2023-09-09 12:37:01	Zebra	5	NA	FALSE	FALSE	Kolobe	dry	FALSE	NA	NA	NA	2023-09-09	12:37:00	2	sp5	2.5	CamA2	2	standingclose	1.25
13362	10273	DCIM0274.JPG	20230913\Cam A2	2023-09-09 12:37:01	Zebra	5	NA	FALSE	FALSE	Kolobe	dry	FALSE	NA	NA	NA	2023-09-09	12:37:00	2	sp5	2.5	CamA2	2	drinking	1.25
13363	10274	DCIM0274.JPG	20230913\Cam A2	2023-09-09 12:37:01	Zebra	5	NA	FALSE	FALSE	Kolobe	dry	FALSE	NA	NA	NA	2023-09-09	12:37:00	2	sp6	2.5	CamA2	2	standingclose	1.25
13364	10274	DCIM0274.JPG	20230913\Cam A2	2023-09-09 12:37:01	Zebra	5	NA	FALSE	FALSE	Kolobe	dry	FALSE	NA	NA	NA	2023-09-09	12:37:00	2	sp6	2.5	CamA2	2	drinking	1.25
13365	10275	PICT0252.JPG	20230913\Cam A3\100DSCIM	2023-09-09 12:37:21	Zebra	3	NA	FALSE	FALSE	Kolobe	dry	FALSE	NA	NA	NA	2023-09-09	12:37:00	1	sp5	3	CamA3	2	standingclose	1.5
13366	10275	PICT0252.JPG	20230913\Cam A3\100DSCIM	2023-09-09 12:37:21	Zebra	3	NA	FALSE	FALSE	Kolobe	dry	FALSE	NA	NA	NA	2023-09-09	12:37:00	1	sp5	3	CamA3	2	drinking	1.5
13367	10276	DCIM0275.JPG	20230913\Cam A2	2023-09-09 12:38:01	Zebra	3	NA	FALSE	FALSE	Kolobe	dry	FALSE	NA	NA	NA	2023-09-09	12:38:00	1	sp7	3	CamA2	1	standingclose	3
13368	10277	PICT0253.JPG	20230913\Cam A3\100DSCIM	2023-09-09 12:38:21	Zebra	1	NA	FALSE	FALSE	Kolobe	dry	FALSE	NA	NA	NA	2023-09-09	12:38:00	1	sp5	1	CamA3	1	standingclose	1
13369	10278	DCIM0276.JPG	20230913\Cam A2	2023-09-09 12:39:01	Zebra	3	NA	FALSE	FALSE	Kolobe	dry	TRUE	NA	NA	NA	2023-09-09	12:39:00	1	sp7	3	CamA2	1	standingclose	3
13370	10279	DCIM0274.JPG	20230913\Cam A1	2023-09-09 12:40:01	Gemsbok	1	NA	FALSE	FALSE	Kolobe	dry	TRUE	NA	NA	NA	2023-09-09	12:40:00	1	sp3	1	CamA1	1	drinking	1
13371	10280	DCIM0277.JPG	20230913\Cam A2	2023-09-09 12:40:01	Zebra	2	NA	FALSE	FALSE	Kolobe	dry	TRUE	NA	NA	NA	2023-09-09	12:40:00	1	sp7	2	CamA2	1	standingclose	2
13372	10281	DCIM0275.JPG	20230913\Cam A1	2023-09-09 12:41:01	Gemsbok	1	NA	FALSE	FALSE	Kolobe	dry	FALSE	NA	NA	NA	2023-09-09	12:41:00	1	sp3	1	CamA1	1	drinking	1
13373	10282	DCIM0278.JPG	20230913\Cam A2	2023-09-09 12:41:01	Zebra	2	NA	FALSE	FALSE	Kolobe	dry	TRUE	NA	NA	NA	2023-09-09	12:41:00	1	sp7	2	CamA2	1	standingclose	2
13374	10283	DCIM0276.JPG	20230913\Cam A1	2023-09-09 12:42:01	Gemsbok	2	NA	FALSE	FALSE	Kolobe	dry	FALSE	NA	NA	NA	2023-09-09	12:42:00	1	sp3	2	CamA1	2	standingclose	1
13375	10283	DCIM0276.JPG	20230913\Cam A1	2023-09-09 12:42:01	Gemsbok	2	NA	FALSE	FALSE	Kolobe	dry	FALSE	NA	NA	NA	2023-09-09	12:42:00	1	sp3	2	CamA1	2	drinking	1
13376	10284	DCIM0277.JPG	20230913\Cam A1	2023-09-09 12:43:01	Gemsbok	2	NA	FALSE	FALSE	Kolobe	dry	FALSE	NA	NA	NA	2023-09-09	12:43:00	1	sp3	2	CamA1	2	drinking	1
13377	10284	DCIM0277.JPG	20230913\Cam A1	2023-09-09 12:43:01	Gemsbok	2	NA	FALSE	FALSE	Kolobe	dry	FALSE	NA	NA	NA	2023-09-09	12:43:00	1	sp3	2	CamA1	2	feetinwater	1
13378	10285	DCIM0278.JPG	20230913\Cam A1	2023-09-09 12:44:01	Gemsbok	2	NA	FALSE	FALSE	Kolobe	dry	FALSE	NA	NA	NA	2023-09-09	12:44:00	1	sp3	2	CamA1	2	drinking	1
13379	10285	DCIM0278.JPG	20230913\Cam A1	2023-09-09 12:44:01	Gemsbok	2	NA	FALSE	FALSE	Kolobe	dry	FALSE	NA	NA	NA	2023-09-09	12:44:00	1	sp3	2	CamA1	2	feetdrink	1
13380	10286	DCIM0282.JPG	20230913\Cam A2	2023-09-09 12:45:01	Zebra	2	NA	FALSE	FALSE	Kolobe	dry	FALSE	NA	NA	NA	2023-09-09	12:45:00	1	sp8	2	CamA2	2	standingclose	1
13381	10286	DCIM0282.JPG	20230913\Cam A2	2023-09-09 12:45:01	Zebra	2	NA	FALSE	FALSE	Kolobe	dry	FALSE	NA	NA	NA	2023-09-09	12:45:00	1	sp8	2	CamA2	2	drinking	1
13382	10287	DCIM0283.JPG	20230913\Cam A2	2023-09-09 12:46:01	Zebra	3	NA	FALSE	FALSE	Kolobe	dry	FALSE	NA	NA	NA	2023-09-09	12:46:00	1	sp8	3	CamA2	2	standingclose	1.5
13383	10287	DCIM0283.JPG	20230913\Cam A2	2023-09-09 12:46:01	Zebra	3	NA	FALSE	FALSE	Kolobe	dry	FALSE	NA	NA	NA	2023-09-09	12:46:00	1	sp8	3	CamA2	2	drinking	1.5
13384	10288	DCIM0284.JPG	20230913\Cam A2	2023-09-09 12:47:01	Zebra	4	NA	FALSE	FALSE	Kolobe	dry	FALSE	NA	NA	NA	2023-09-09	12:47:00	1	sp8	4	CamA2	2	standingclose	2
13385	10288	DCIM0284.JPG	20230913\Cam A2	2023-09-09 12:47:01	Zebra	4	NA	FALSE	FALSE	Kolobe	dry	FALSE	NA	NA	NA	2023-09-09	12:47:00	1	sp8	4	CamA2	2	feetdrink	2
13386	10289	DCIM0285.JPG	20230913\Cam A2	2023-09-09 12:48:01	Zebra	7	NA	FALSE	FALSE	Kolobe	dry	FALSE	NA	NA	NA	2023-09-09	12:48:00	1	sp8	7	CamA2	2	standingclose	3.5
13387	10289	DCIM0285.JPG	20230913\Cam A2	2023-09-09 12:48:01	Zebra	7	NA	FALSE	FALSE	Kolobe	dry	FALSE	NA	NA	NA	2023-09-09	12:48:00	1	sp8	7	CamA2	2	feetdrink	3.5
13388	10290	DCIM0286.JPG	20230913\Cam A2	2023-09-09 12:49:01	Zebra	5	NA	FALSE	FALSE	Kolobe	dry	FALSE	NA	NA	NA	2023-09-09	12:49:00	1	sp8	5	CamA2	3	standingclose	1.66666666666667
13389	10290	DCIM0286.JPG	20230913\Cam A2	2023-09-09 12:49:01	Zebra	5	NA	FALSE	FALSE	Kolobe	dry	FALSE	NA	NA	NA	2023-09-09	12:49:00	1	sp8	5	CamA2	3	feetinwater	1.66666666666667
13390	10290	DCIM0286.JPG	20230913\Cam A2	2023-09-09 12:49:01	Zebra	5	NA	FALSE	FALSE	Kolobe	dry	FALSE	NA	NA	NA	2023-09-09	12:49:00	1	sp8	5	CamA2	3	feetdrink	1.66666666666667
13391	10291	DCIM0288.JPG	20230913\Cam A2	2023-09-09 12:51:01	Zebra	2	NA	FALSE	FALSE	Kolobe	dry	FALSE	NA	NA	NA	2023-09-09	12:51:00	1	sp8	2	CamA2	2	feetinwater	1
13392	10291	DCIM0288.JPG	20230913\Cam A2	2023-09-09 12:51:01	Zebra	2	NA	FALSE	FALSE	Kolobe	dry	FALSE	NA	NA	NA	2023-09-09	12:51:00	1	sp8	2	CamA2	2	feetdrink	1
13393	10292	DCIM0289.JPG	20230913\Cam A2	2023-09-09 12:52:01	Warthog	1	NA	FALSE	FALSE	Kolobe	dry	FALSE	NA	NA	NA	2023-09-09	12:52:00	1	sp7	1	CamA2	1	standingclose	1
13394	10293	DCIM0290.JPG	20230913\Cam A2	2023-09-09 12:53:01	Warthog	1	NA	FALSE	FALSE	Kolobe	dry	FALSE	NA	NA	NA	2023-09-09	12:53:00	1	sp5	1	CamA2	1	drinking	1
13395	10294	DCIM0290.JPG	20230913\Cam A2	2023-09-09 12:53:01	Zebra	1	NA	FALSE	FALSE	Kolobe	dry	FALSE	NA	NA	NA	2023-09-09	12:53:00	1	sp8	1	CamA2	1	standingclose	1
13396	10295	DCIM0291.JPG	20230913\Cam A2	2023-09-09 12:54:01	Warthog	1	NA	FALSE	FALSE	Kolobe	dry	FALSE	NA	NA	NA	2023-09-09	12:54:00	1	sp5	1	CamA2	1	drinking	1
13397	10296	DCIM0291.JPG	20230913\Cam A2	2023-09-09 12:54:01	Zebra	3	NA	FALSE	FALSE	Kolobe	dry	FALSE	NA	NA	NA	2023-09-09	12:54:00	1	sp8	3	CamA2	2	standingclose	1.5
13398	10296	DCIM0291.JPG	20230913\Cam A2	2023-09-09 12:54:01	Zebra	3	NA	FALSE	FALSE	Kolobe	dry	FALSE	NA	NA	NA	2023-09-09	12:54:00	1	sp8	3	CamA2	2	drinking	1.5
13399	10297	DCIM0292.JPG	20230913\Cam A2	2023-09-09 12:55:01	Warthog	1	NA	FALSE	FALSE	Kolobe	dry	FALSE	NA	NA	NA	2023-09-09	12:55:00	1	sp5	1	CamA2	1	drinking	1
13400	10298	PICT0270.JPG	20230913\Cam A3\100DSCIM	2023-09-09 12:55:21	Warthog	1	NA	FALSE	FALSE	Kolobe	dry	FALSE	NA	NA	NA	2023-09-09	12:55:00	1	sp5	1	CamA3	1	drinking	1
13401	10299	PICT0271.JPG	20230913\Cam A3\100DSCIM	2023-09-09 12:56:21	Warthog	1	NA	FALSE	FALSE	Kolobe	dry	FALSE	NA	NA	NA	2023-09-09	12:56:00	1	sp5	1	CamA3	1	drinking	1
13402	10300	DCIM0294.JPG	20230913\Cam A2	2023-09-09 12:57:01	Warthog	1	NA	FALSE	FALSE	Kolobe	dry	FALSE	NA	NA	NA	2023-09-09	12:57:00	1	sp5	1	CamA2	1	drinking	1
13403	10301	PICT0272.JPG	20230913\Cam A3\100DSCIM	2023-09-09 12:57:21	Warthog	1	NA	FALSE	FALSE	Kolobe	dry	FALSE	NA	NA	NA	2023-09-09	12:57:00	1	sp5	1	CamA3	1	standingclose	1
13404	10302	DCIM0295.JPG	20230913\Cam A2	2023-09-09 12:58:01	Warthog	1	NA	FALSE	FALSE	Kolobe	dry	FALSE	NA	NA	NA	2023-09-09	12:58:00	1	sp6	1	CamA2	1	standingclose	1
13405	10303	DCIM0296.JPG	20230913\Cam A2	2023-09-09 12:59:01	Warthog	1	NA	FALSE	FALSE	Kolobe	dry	FALSE	NA	NA	NA	2023-09-09	12:59:00	1	sp7	1	CamA2	1	standingclose	1
13406	10304	DCIM0298.JPG	20230913\Cam A1	2023-09-09 13:04:01	Kudu	1	NA	FALSE	FALSE	Kolobe	dry	FALSE	NA	NA	NA	2023-09-09	13:04:00	1	sp2	1	CamA1	1	feetdrink	1
13407	10305	DCIM0299.JPG	20230913\Cam A1	2023-09-09 13:05:01	Kudu	1	NA	FALSE	FALSE	Kolobe	dry	FALSE	NA	NA	NA	2023-09-09	13:05:00	1	sp2	1	CamA1	1	feetdrink	1
13408	10306	DCIM0300.JPG	20230913\Cam A1	2023-09-09 13:06:01	Kudu	1	NA	FALSE	FALSE	Kolobe	dry	FALSE	NA	NA	NA	2023-09-09	13:06:00	1	sp2	1	CamA1	1	feetdrink	1
13409	10307	DCIM0308.JPG	20230913\Cam A1	2023-09-09 13:14:01	Gemsbok	1	NA	FALSE	FALSE	Kolobe	dry	FALSE	NA	NA	NA	2023-09-09	13:14:00	1	sp2	1	CamA1	1	standingclose	1
13410	10308	DCIM0309.JPG	20230913\Cam A1	2023-09-09 13:15:01	Gemsbok	1	NA	FALSE	FALSE	Kolobe	dry	FALSE	NA	NA	NA	2023-09-09	13:15:00	1	sp2	1	CamA1	1	standingclose	1
13411	10309	DCIM0313.JPG	20230913\Cam A2	2023-09-09 13:16:01	Impala	1	NA	FALSE	FALSE	Kolobe	dry	FALSE	NA	NA	NA	2023-09-09	13:16:00	1	sp5	1	CamA2	1	drinking	1
13412	10310	PICT0291.JPG	20230913\Cam A3\100DSCIM	2023-09-09 13:16:21	Impala	1	NA	FALSE	FALSE	Kolobe	dry	FALSE	NA	NA	NA	2023-09-09	13:16:00	1	sp5	1	CamA3	1	standingclose	1
13413	10311	DCIM0314.JPG	20230913\Cam A2	2023-09-09 13:17:01	Impala	1	NA	FALSE	FALSE	Kolobe	dry	FALSE	NA	NA	NA	2023-09-09	13:17:00	1	sp5	1	CamA2	1	drinking	1
13414	10312	PICT0292.JPG	20230913\Cam A3\100DSCIM	2023-09-09 13:17:21	Impala	1	NA	FALSE	FALSE	Kolobe	dry	FALSE	NA	NA	NA	2023-09-09	13:17:00	1	sp5	1	CamA3	1	feetinwater	1
13415	10313	DCIM0315.JPG	20230913\Cam A2	2023-09-09 13:18:01	Impala	1	NA	FALSE	FALSE	Kolobe	dry	FALSE	NA	NA	NA	2023-09-09	13:18:00	1	sp5	1	CamA2	1	drinking	1
13416	10314	DCIM0315.JPG	20230913\Cam A2	2023-09-09 13:18:01	Gemsbok	1	NA	FALSE	FALSE	Kolobe	dry	FALSE	NA	NA	NA	2023-09-09	13:18:00	1	sp8	1	CamA2	1	drinking	1
13417	10315	PICT0293.JPG	20230913\Cam A3\100DSCIM	2023-09-09 13:18:21	Impala	1	NA	FALSE	FALSE	Kolobe	dry	FALSE	NA	NA	NA	2023-09-09	13:18:00	1	sp5	1	CamA3	1	feetinwater	1
13418	10316	DCIM0316.JPG	20230913\Cam A2	2023-09-09 13:19:01	Impala	1	NA	FALSE	FALSE	Kolobe	dry	FALSE	NA	NA	NA	2023-09-09	13:19:00	1	sp5	1	CamA2	1	drinking	1
13419	10317	DCIM0316.JPG	20230913\Cam A2	2023-09-09 13:19:01	Gemsbok	1	NA	FALSE	FALSE	Kolobe	dry	FALSE	NA	NA	NA	2023-09-09	13:19:00	1	sp8	1	CamA2	1	drinking	1
13420	10318	PICT0294.JPG	20230913\Cam A3\100DSCIM	2023-09-09 13:19:21	Impala	1	NA	FALSE	FALSE	Kolobe	dry	FALSE	NA	NA	NA	2023-09-09	13:19:00	1	sp5	1	CamA3	1	feetinwater	1
13421	10319	DCIM0317.JPG	20230913\Cam A2	2023-09-09 13:20:01	Impala	1	NA	FALSE	FALSE	Kolobe	dry	FALSE	NA	NA	NA	2023-09-09	13:20:00	1	sp5	1	CamA2	1	drinking	1
13422	10320	DCIM0317.JPG	20230913\Cam A2	2023-09-09 13:20:01	Gemsbok	1	NA	FALSE	FALSE	Kolobe	dry	TRUE	NA	NA	NA	2023-09-09	13:20:00	1	sp8	1	CamA2	1	drinking	1
13423	10321	PICT0295.JPG	20230913\Cam A3\100DSCIM	2023-09-09 13:20:21	Impala	1	NA	FALSE	FALSE	Kolobe	dry	FALSE	NA	NA	NA	2023-09-09	13:20:00	1	sp5	1	CamA3	1	feetinwater	1
13424	10322	DCIM0318.JPG	20230913\Cam A2	2023-09-09 13:21:01	Impala	1	NA	FALSE	FALSE	Kolobe	dry	FALSE	NA	NA	NA	2023-09-09	13:21:00	1	sp5	1	CamA2	1	standingclose	1
13425	10323	DCIM0318.JPG	20230913\Cam A2	2023-09-09 13:21:01	Blesbok	1	NA	FALSE	FALSE	Kolobe	dry	FALSE	NA	NA	NA	2023-09-09	13:21:00	1	sp8	1	CamA2	1	drinking	1
13426	10324	PICT0296.JPG	20230913\Cam A3\100DSCIM	2023-09-09 13:21:21	Impala	1	NA	FALSE	FALSE	Kolobe	dry	FALSE	NA	NA	NA	2023-09-09	13:21:00	1	sp5	1	CamA3	1	standingclose	1
13427	10325	DCIM0321.JPG	20230913\Cam A2	2023-09-09 13:24:01	Zebra	2	NA	FALSE	FALSE	Kolobe	dry	FALSE	NA	NA	NA	2023-09-09	13:24:00	1	sp6	2	CamA2	1	standingclose	2
13428	10326	DCIM0322.JPG	20230913\Cam A2	2023-09-09 13:25:01	Zebra	2	NA	FALSE	FALSE	Kolobe	dry	FALSE	NA	NA	NA	2023-09-09	13:25:00	2	sp6	1	CamA2	1	standingclose	1
13429	10327	DCIM0322.JPG	20230913\Cam A2	2023-09-09 13:25:01	Zebra	2	NA	FALSE	FALSE	Kolobe	dry	FALSE	NA	NA	NA	2023-09-09	13:25:00	2	sp7	1	CamA2	1	standingclose	1
13430	10328	DCIM0323.JPG	20230913\Cam A2	2023-09-09 13:26:01	Zebra	2	NA	FALSE	FALSE	Kolobe	dry	TRUE	NA	NA	NA	2023-09-09	13:26:00	2	sp6	1	CamA2	1	standingclose	1
13431	10329	DCIM0323.JPG	20230913\Cam A2	2023-09-09 13:26:01	Zebra	2	NA	FALSE	FALSE	Kolobe	dry	TRUE	NA	NA	NA	2023-09-09	13:26:00	2	sp7	1	CamA2	1	standingclose	1
13432	10330	DCIM0324.JPG	20230913\Cam A2	2023-09-09 13:27:01	Zebra	3	NA	FALSE	FALSE	Kolobe	dry	TRUE	NA	NA	NA	2023-09-09	13:27:00	2	sp6	1.5	CamA2	1	standingclose	1.5
13433	10331	DCIM0324.JPG	20230913\Cam A2	2023-09-09 13:27:01	Zebra	3	NA	FALSE	FALSE	Kolobe	dry	TRUE	NA	NA	NA	2023-09-09	13:27:00	2	sp7	1.5	CamA2	1	standingclose	1.5
13434	10332	DCIM0325.JPG	20230913\Cam A2	2023-09-09 13:28:01	Zebra	2	NA	FALSE	FALSE	Kolobe	dry	FALSE	NA	NA	NA	2023-09-09	13:28:00	1	sp7	2	CamA2	1	standingclose	2
13435	10333	DCIM0326.JPG	20230913\Cam A2	2023-09-09 13:29:01	Zebra	2	NA	FALSE	FALSE	Kolobe	dry	FALSE	NA	NA	NA	2023-09-09	13:29:00	1	sp7	2	CamA2	1	standingclose	2
13436	10334	DCIM0327.JPG	20230913\Cam A2	2023-09-09 13:30:01	Zebra	1	NA	FALSE	FALSE	Kolobe	dry	FALSE	NA	NA	NA	2023-09-09	13:30:00	1	sp7	1	CamA2	1	standingclose	1
13437	10335	DCIM0337.JPG	20230913\Cam A2	2023-09-09 13:40:01	Warthog	1	NA	FALSE	FALSE	Kolobe	dry	FALSE	NA	NA	NA	2023-09-09	13:40:00	1	sp7	1	CamA2	1	drinking	1
13438	10336	PICT0316.JPG	20230913\Cam A3\100DSCIM	2023-09-09 13:41:22	Warthog	1	NA	FALSE	FALSE	Kolobe	dry	FALSE	NA	NA	NA	2023-09-09	13:41:00	1	sp7	1	CamA3	1	feetinwater	1
13439	10337	PICT0317.JPG	20230913\Cam A3\100DSCIM	2023-09-09 13:42:22	Warthog	1	NA	FALSE	FALSE	Kolobe	dry	FALSE	NA	NA	NA	2023-09-09	13:42:00	1	sp7	1	CamA3	1	feetinwater	1
13440	10338	DCIM0340.JPG	20230913\Cam A2	2023-09-09 13:43:01	Warthog	1	NA	FALSE	FALSE	Kolobe	dry	TRUE	NA	NA	NA	2023-09-09	13:43:00	1	sp6	1	CamA2	1	drinking	1
13441	10339	PICT0318.JPG	20230913\Cam A3\100DSCIM	2023-09-09 13:43:22	Warthog	1	NA	FALSE	FALSE	Kolobe	dry	FALSE	NA	NA	NA	2023-09-09	13:43:00	1	sp7	1	CamA3	1	feetinwater	1
13442	10340	DCIM0341.JPG	20230913\Cam A2	2023-09-09 13:44:01	Warthog	1	NA	FALSE	FALSE	Kolobe	dry	FALSE	NA	NA	NA	2023-09-09	13:44:00	1	sp7	1	CamA2	1	standingclose	1
13443	10341	PICT0319.JPG	20230913\Cam A3\100DSCIM	2023-09-09 13:44:22	Warthog	1	NA	FALSE	FALSE	Kolobe	dry	FALSE	NA	NA	NA	2023-09-09	13:44:00	1	sp7	1	CamA3	1	feetinwater	1
13444	10342	DCIM0342.JPG	20230913\Cam A2	2023-09-09 13:45:01	Zebra	1	NA	FALSE	FALSE	Kolobe	dry	FALSE	NA	NA	NA	2023-09-09	13:45:00	1	sp6	1	CamA2	1	standingclose	1
13445	10343	DCIM0343.JPG	20230913\Cam A2	2023-09-09 13:46:01	Zebra	3	NA	FALSE	FALSE	Kolobe	dry	FALSE	NA	NA	NA	2023-09-09	13:46:00	1	sp6	3	CamA2	1	standingclose	3
13446	10344	DCIM0343.JPG	20230913\Cam A2	2023-09-09 13:46:01	Warthog	1	NA	FALSE	FALSE	Kolobe	dry	FALSE	NA	NA	NA	2023-09-09	13:46:00	1	sp5	1	CamA2	1	standingclose	1
13447	10345	DCIM0341.JPG	20230913\Cam A1	2023-09-09 13:47:01	Warthog	3	NA	FALSE	FALSE	Kolobe	dry	FALSE	NA	NA	NA	2023-09-09	13:47:00	1	sp2	3	CamA1	1	feetdrink	3
13448	10346	DCIM0344.JPG	20230913\Cam A2	2023-09-09 13:47:01	Zebra	2	NA	FALSE	FALSE	Kolobe	dry	FALSE	NA	NA	NA	2023-09-09	13:47:00	1	sp6	2	CamA2	1	standingclose	2
13449	10347	DCIM0344.JPG	20230913\Cam A2	2023-09-09 13:47:01	Warthog	1	NA	FALSE	FALSE	Kolobe	dry	FALSE	NA	NA	NA	2023-09-09	13:47:00	1	sp7	1	CamA2	1	standingclose	1
13450	10348	DCIM0342.JPG	20230913\Cam A1	2023-09-09 13:48:01	Warthog	3	NA	FALSE	FALSE	Kolobe	dry	FALSE	NA	NA	NA	2023-09-09	13:48:00	1	sp2	3	CamA1	1	feetinwater	3
13451	10349	DCIM0345.JPG	20230913\Cam A2	2023-09-09 13:48:01	Warthog	1	NA	FALSE	FALSE	Kolobe	dry	FALSE	NA	NA	NA	2023-09-09	13:48:00	1	sp6	1	CamA2	1	standingclose	1
13452	10350	DCIM0343.JPG	20230913\Cam A1	2023-09-09 13:49:01	Warthog	3	NA	FALSE	FALSE	Kolobe	dry	FALSE	NA	NA	NA	2023-09-09	13:49:00	1	sp2	3	CamA1	1	standingclose	3
13453	10351	DCIM0346.JPG	20230913\Cam A2	2023-09-09 13:49:01	Warthog	1	NA	FALSE	FALSE	Kolobe	dry	FALSE	NA	NA	NA	2023-09-09	13:49:00	1	sp6	1	CamA2	1	standingclose	1
13454	10352	DCIM0346.JPG	20230913\Cam A2	2023-09-09 13:49:01	Zebra	1	NA	FALSE	FALSE	Kolobe	dry	FALSE	NA	NA	NA	2023-09-09	13:49:00	1	sp8	1	CamA2	1	drinking	1
13455	10353	DCIM0344.JPG	20230913\Cam A1	2023-09-09 13:50:01	Warthog	2	NA	FALSE	FALSE	Kolobe	dry	FALSE	NA	NA	NA	2023-09-09	13:50:00	1	sp2	2	CamA1	1	standingclose	2
13456	10354	DCIM0347.JPG	20230913\Cam A2	2023-09-09 13:50:01	Zebra	6	NA	FALSE	FALSE	Kolobe	dry	FALSE	NA	NA	NA	2023-09-09	13:50:00	1	sp8	6	CamA2	1	feetdrink	6
13457	10355	DCIM0347.JPG	20230913\Cam A2	2023-09-09 13:50:01	Blesbok	1	NA	FALSE	FALSE	Kolobe	dry	FALSE	NA	NA	NA	2023-09-09	13:50:00	1	sp1	1	CamA2	1	drinking	1
13458	10356	DCIM0348.JPG	20230913\Cam A2	2023-09-09 13:51:01	Zebra	6	NA	FALSE	FALSE	Kolobe	dry	FALSE	NA	NA	NA	2023-09-09	13:51:00	1	sp8	6	CamA2	1	feetdrink	6
13459	10357	DCIM0348.JPG	20230913\Cam A2	2023-09-09 13:51:01	Blesbok	2	NA	FALSE	FALSE	Kolobe	dry	FALSE	NA	NA	NA	2023-09-09	13:51:00	1	sp1	2	CamA2	1	feetinwater	2
13460	10358	DCIM0346.JPG	20230913\Cam A1	2023-09-09 13:52:01	Zebra	4	NA	FALSE	FALSE	Kolobe	dry	FALSE	NA	NA	NA	2023-09-09	13:52:00	1	sp1	4	CamA1	1	standingclose	4
13461	10359	DCIM0349.JPG	20230913\Cam A2	2023-09-09 13:52:01	Zebra	6	NA	FALSE	FALSE	Kolobe	dry	FALSE	NA	NA	NA	2023-09-09	13:52:00	3	sp6	2	CamA2	4	standingclose	0.5
13462	10359	DCIM0349.JPG	20230913\Cam A2	2023-09-09 13:52:01	Zebra	6	NA	FALSE	FALSE	Kolobe	dry	FALSE	NA	NA	NA	2023-09-09	13:52:00	3	sp6	2	CamA2	4	drinking	0.5
13463	10359	DCIM0349.JPG	20230913\Cam A2	2023-09-09 13:52:01	Zebra	6	NA	FALSE	FALSE	Kolobe	dry	FALSE	NA	NA	NA	2023-09-09	13:52:00	3	sp6	2	CamA2	4	feetinwater	0.5
13464	10359	DCIM0349.JPG	20230913\Cam A2	2023-09-09 13:52:01	Zebra	6	NA	FALSE	FALSE	Kolobe	dry	FALSE	NA	NA	NA	2023-09-09	13:52:00	3	sp6	2	CamA2	4	feetdrink	0.5
13465	10360	DCIM0349.JPG	20230913\Cam A2	2023-09-09 13:52:01	Zebra	6	NA	FALSE	FALSE	Kolobe	dry	FALSE	NA	NA	NA	2023-09-09	13:52:00	3	sp7	2	CamA2	4	standingclose	0.5
13466	10360	DCIM0349.JPG	20230913\Cam A2	2023-09-09 13:52:01	Zebra	6	NA	FALSE	FALSE	Kolobe	dry	FALSE	NA	NA	NA	2023-09-09	13:52:00	3	sp7	2	CamA2	4	drinking	0.5
13467	10360	DCIM0349.JPG	20230913\Cam A2	2023-09-09 13:52:01	Zebra	6	NA	FALSE	FALSE	Kolobe	dry	FALSE	NA	NA	NA	2023-09-09	13:52:00	3	sp7	2	CamA2	4	feetinwater	0.5
13468	10360	DCIM0349.JPG	20230913\Cam A2	2023-09-09 13:52:01	Zebra	6	NA	FALSE	FALSE	Kolobe	dry	FALSE	NA	NA	NA	2023-09-09	13:52:00	3	sp7	2	CamA2	4	feetdrink	0.5
13469	10361	DCIM0349.JPG	20230913\Cam A2	2023-09-09 13:52:01	Zebra	6	NA	FALSE	FALSE	Kolobe	dry	FALSE	NA	NA	NA	2023-09-09	13:52:00	3	sp8	2	CamA2	4	standingclose	0.5
13470	10361	DCIM0349.JPG	20230913\Cam A2	2023-09-09 13:52:01	Zebra	6	NA	FALSE	FALSE	Kolobe	dry	FALSE	NA	NA	NA	2023-09-09	13:52:00	3	sp8	2	CamA2	4	drinking	0.5
13471	10361	DCIM0349.JPG	20230913\Cam A2	2023-09-09 13:52:01	Zebra	6	NA	FALSE	FALSE	Kolobe	dry	FALSE	NA	NA	NA	2023-09-09	13:52:00	3	sp8	2	CamA2	4	feetinwater	0.5
13472	10361	DCIM0349.JPG	20230913\Cam A2	2023-09-09 13:52:01	Zebra	6	NA	FALSE	FALSE	Kolobe	dry	FALSE	NA	NA	NA	2023-09-09	13:52:00	3	sp8	2	CamA2	4	feetdrink	0.5
13473	10362	DCIM0349.JPG	20230913\Cam A2	2023-09-09 13:52:01	Blesbok	3	NA	FALSE	FALSE	Kolobe	dry	FALSE	NA	NA	NA	2023-09-09	13:52:00	2	sp1	1.5	CamA2	1	drinking	1.5
13474	10363	DCIM0349.JPG	20230913\Cam A2	2023-09-09 13:52:01	Blesbok	3	NA	FALSE	FALSE	Kolobe	dry	FALSE	NA	NA	NA	2023-09-09	13:52:00	2	sp5	1.5	CamA2	1	drinking	1.5
13475	10364	PICT0327.JPG	20230913\Cam A3\100DSCIM	2023-09-09 13:52:22	Blesbok	1	NA	FALSE	FALSE	Kolobe	dry	FALSE	NA	NA	NA	2023-09-09	13:52:00	1	sp5	1	CamA3	1	standingclose	1
13476	10365	DCIM0347.JPG	20230913\Cam A1	2023-09-09 13:53:01	Zebra	2	NA	FALSE	FALSE	Kolobe	dry	TRUE	NA	NA	NA	2023-09-09	13:53:00	1	sp1	2	CamA1	1	standingclose	2
13477	10366	DCIM0350.JPG	20230913\Cam A2	2023-09-09 13:53:01	Blesbok	3	NA	FALSE	FALSE	Kolobe	dry	FALSE	NA	NA	NA	2023-09-09	13:53:00	3	sp1	1	CamA2	2	standingclose	0.5
13478	10366	DCIM0350.JPG	20230913\Cam A2	2023-09-09 13:53:01	Blesbok	3	NA	FALSE	FALSE	Kolobe	dry	FALSE	NA	NA	NA	2023-09-09	13:53:00	3	sp1	1	CamA2	2	drinking	0.5
13479	10367	DCIM0350.JPG	20230913\Cam A2	2023-09-09 13:53:01	Blesbok	3	NA	FALSE	FALSE	Kolobe	dry	FALSE	NA	NA	NA	2023-09-09	13:53:00	3	sp5	1	CamA2	2	standingclose	0.5
13480	10367	DCIM0350.JPG	20230913\Cam A2	2023-09-09 13:53:01	Blesbok	3	NA	FALSE	FALSE	Kolobe	dry	FALSE	NA	NA	NA	2023-09-09	13:53:00	3	sp5	1	CamA2	2	drinking	0.5
13481	10368	DCIM0350.JPG	20230913\Cam A2	2023-09-09 13:53:01	Blesbok	3	NA	FALSE	FALSE	Kolobe	dry	FALSE	NA	NA	NA	2023-09-09	13:53:00	3	sp6	1	CamA2	2	standingclose	0.5
13482	10368	DCIM0350.JPG	20230913\Cam A2	2023-09-09 13:53:01	Blesbok	3	NA	FALSE	FALSE	Kolobe	dry	FALSE	NA	NA	NA	2023-09-09	13:53:00	3	sp6	1	CamA2	2	drinking	0.5
13483	10369	DCIM0350.JPG	20230913\Cam A2	2023-09-09 13:53:01	Zebra	1	NA	FALSE	FALSE	Kolobe	dry	FALSE	NA	NA	NA	2023-09-09	13:53:00	1	sp6	1	CamA2	1	standingclose	1
13484	10370	DCIM0350.JPG	20230913\Cam A2	2023-09-09 13:53:01	Warthog	1	NA	FALSE	FALSE	Kolobe	dry	FALSE	NA	NA	NA	2023-09-09	13:53:00	1	sp5	1	CamA2	1	standingclose	1
13485	10371	PICT0328.JPG	20230913\Cam A3\100DSCIM	2023-09-09 13:53:22	Blesbok	2	NA	FALSE	FALSE	Kolobe	dry	FALSE	NA	NA	NA	2023-09-09	13:53:00	1	sp5	2	CamA3	1	drinking	2
13486	10372	PICT0328.JPG	20230913\Cam A3\100DSCIM	2023-09-09 13:53:22	Zebra	1	NA	FALSE	FALSE	Kolobe	dry	FALSE	NA	NA	NA	2023-09-09	13:53:00	1	sp6	1	CamA3	1	drinking	1
13487	10373	PICT0328.JPG	20230913\Cam A3\100DSCIM	2023-09-09 13:53:22	Warthog	1	NA	FALSE	FALSE	Kolobe	dry	FALSE	NA	NA	NA	2023-09-09	13:53:00	1	sp5	1	CamA3	1	standingclose	1
13488	10374	DCIM0348.JPG	20230913\Cam A1	2023-09-09 13:54:01	Zebra	2	NA	FALSE	FALSE	Kolobe	dry	TRUE	NA	NA	NA	2023-09-09	13:54:00	1	sp1	2	CamA1	1	standingclose	2
13489	10375	DCIM0351.JPG	20230913\Cam A2	2023-09-09 13:54:01	Warthog	1	NA	FALSE	FALSE	Kolobe	dry	FALSE	NA	NA	NA	2023-09-09	13:54:00	1	sp5	1	CamA2	1	standingclose	1
13490	10376	DCIM0351.JPG	20230913\Cam A2	2023-09-09 13:54:01	Blesbok	2	NA	FALSE	FALSE	Kolobe	dry	FALSE	NA	NA	NA	2023-09-09	13:54:00	1	sp6	2	CamA2	1	standingclose	2
13491	10377	PICT0329.JPG	20230913\Cam A3\100DSCIM	2023-09-09 13:54:22	Blesbok	2	NA	FALSE	FALSE	Kolobe	dry	FALSE	NA	NA	NA	2023-09-09	13:54:00	1	sp5	2	CamA3	1	drinking	2
13492	10378	PICT0329.JPG	20230913\Cam A3\100DSCIM	2023-09-09 13:54:22	Warthog	1	NA	FALSE	FALSE	Kolobe	dry	FALSE	NA	NA	NA	2023-09-09	13:54:00	1	sp5	1	CamA3	1	standingclose	1
13493	10379	DCIM0349.JPG	20230913\Cam A1	2023-09-09 13:55:01	Zebra	3	NA	FALSE	FALSE	Kolobe	dry	FALSE	NA	NA	NA	2023-09-09	13:55:00	1	sp1	3	CamA1	1	standingclose	3
13494	10380	DCIM0352.JPG	20230913\Cam A2	2023-09-09 13:55:01	Warthog	1	NA	FALSE	FALSE	Kolobe	dry	FALSE	NA	NA	NA	2023-09-09	13:55:00	1	sp6	1	CamA2	1	standingclose	1
13495	10381	DCIM0350.JPG	20230913\Cam A1	2023-09-09 13:56:01	Zebra	3	NA	FALSE	FALSE	Kolobe	dry	FALSE	NA	NA	NA	2023-09-09	13:56:00	1	sp1	3	CamA1	1	standingclose	3
13496	10382	DCIM0351.JPG	20230913\Cam A1	2023-09-09 13:57:01	Zebra	3	NA	FALSE	FALSE	Kolobe	dry	FALSE	NA	NA	NA	2023-09-09	13:57:00	1	sp1	3	CamA1	1	standingclose	3
13497	10383	DCIM0354.JPG	20230913\Cam A2	2023-09-09 13:57:01	Warthog	1	NA	FALSE	FALSE	Kolobe	dry	FALSE	NA	NA	NA	2023-09-09	13:57:00	1	sp6	1	CamA2	1	standingclose	1
13498	10384	DCIM0352.JPG	20230913\Cam A1	2023-09-09 13:58:01	Zebra	3	NA	FALSE	FALSE	Kolobe	dry	FALSE	NA	NA	NA	2023-09-09	13:58:00	1	sp1	3	CamA1	1	standingclose	3
13499	10385	DCIM0355.JPG	20230913\Cam A2	2023-09-09 13:58:01	Warthog	1	NA	FALSE	FALSE	Kolobe	dry	FALSE	NA	NA	NA	2023-09-09	13:58:00	1	sp6	1	CamA2	1	standingclose	1
13500	10386	DCIM0353.JPG	20230913\Cam A1	2023-09-09 13:59:01	Zebra	3	NA	FALSE	FALSE	Kolobe	dry	FALSE	NA	NA	NA	2023-09-09	13:59:00	1	sp1	3	CamA1	1	standingclose	3
13501	10387	DCIM0356.JPG	20230913\Cam A2	2023-09-09 13:59:01	Warthog	1	NA	FALSE	FALSE	Kolobe	dry	FALSE	NA	NA	NA	2023-09-09	13:59:00	1	sp5	1	CamA2	1	standingclose	1
13502	10388	DCIM0354.JPG	20230913\Cam A1	2023-09-09 14:00:01	Zebra	3	NA	FALSE	FALSE	Kolobe	dry	FALSE	NA	NA	NA	2023-09-09	14:00:00	1	sp1	3	CamA1	1	standingclose	3
13503	10389	DCIM0355.JPG	20230913\Cam A1	2023-09-09 14:01:01	Zebra	3	NA	FALSE	FALSE	Kolobe	dry	FALSE	NA	NA	NA	2023-09-09	14:01:00	1	sp1	3	CamA1	1	standingclose	3
13504	10390	DCIM0358.JPG	20230913\Cam A2	2023-09-09 14:01:01	Waterbuck	1	NA	FALSE	FALSE	Kolobe	dry	FALSE	NA	NA	NA	2023-09-09	14:01:00	1	sp5	1	CamA2	1	drinking	1
13505	10391	PICT0336.JPG	20230913\Cam A3\100DSCIM	2023-09-09 14:01:22	Waterbuck	1	NA	FALSE	FALSE	Kolobe	dry	FALSE	NA	NA	NA	2023-09-09	14:01:00	1	sp5	1	CamA3	1	drinking	1
13506	10392	DCIM0356.JPG	20230913\Cam A1	2023-09-09 14:02:01	Zebra	3	NA	FALSE	FALSE	Kolobe	dry	FALSE	NA	NA	NA	2023-09-09	14:02:00	1	sp1	3	CamA1	1	standingclose	3
13507	10393	DCIM0359.JPG	20230913\Cam A2	2023-09-09 14:02:01	Waterbuck	1	NA	FALSE	FALSE	Kolobe	dry	FALSE	NA	NA	NA	2023-09-09	14:02:00	1	sp5	1	CamA2	1	standingclose	1
13508	10394	PICT0337.JPG	20230913\Cam A3\100DSCIM	2023-09-09 14:02:22	Waterbuck	1	NA	FALSE	FALSE	Kolobe	dry	FALSE	NA	NA	NA	2023-09-09	14:02:00	1	sp5	1	CamA3	1	drinking	1
13509	10395	DCIM0357.JPG	20230913\Cam A1	2023-09-09 14:03:01	Zebra	3	NA	FALSE	FALSE	Kolobe	dry	FALSE	NA	NA	NA	2023-09-09	14:03:00	1	sp1	3	CamA1	1	standingclose	3
13510	10396	DCIM0360.JPG	20230913\Cam A2	2023-09-09 14:03:01	Waterbuck	1	NA	FALSE	FALSE	Kolobe	dry	FALSE	NA	NA	NA	2023-09-09	14:03:00	1	sp5	1	CamA2	1	standingclose	1
13511	10397	PICT0338.JPG	20230913\Cam A3\100DSCIM	2023-09-09 14:03:22	Waterbuck	1	NA	FALSE	FALSE	Kolobe	dry	FALSE	NA	NA	NA	2023-09-09	14:03:00	1	sp5	1	CamA3	1	drinking	1
13512	10398	DCIM0358.JPG	20230913\Cam A1	2023-09-09 14:04:01	Zebra	3	NA	FALSE	FALSE	Kolobe	dry	FALSE	NA	NA	NA	2023-09-09	14:04:00	1	sp1	3	CamA1	1	standingclose	3
13513	10399	DCIM0361.JPG	20230913\Cam A2	2023-09-09 14:04:01	Waterbuck	1	NA	FALSE	FALSE	Kolobe	dry	FALSE	NA	NA	NA	2023-09-09	14:04:00	1	sp5	1	CamA2	1	standingclose	1
13514	10400	PICT0339.JPG	20230913\Cam A3\100DSCIM	2023-09-09 14:04:22	Waterbuck	1	NA	FALSE	FALSE	Kolobe	dry	FALSE	NA	NA	NA	2023-09-09	14:04:00	1	sp5	1	CamA3	1	standingclose	1
13515	10401	DCIM0359.JPG	20230913\Cam A1	2023-09-09 14:05:01	Zebra	3	NA	FALSE	FALSE	Kolobe	dry	FALSE	NA	NA	NA	2023-09-09	14:05:00	1	sp1	3	CamA1	1	standingclose	3
13516	10402	DCIM0359.JPG	20230913\Cam A1	2023-09-09 14:05:01	Blesbok	1	NA	FALSE	FALSE	Kolobe	dry	FALSE	NA	NA	NA	2023-09-09	14:05:00	1	sp1	1	CamA1	1	standingclose	1
13517	10403	DCIM0362.JPG	20230913\Cam A2	2023-09-09 14:05:01	Waterbuck	1	NA	FALSE	FALSE	Kolobe	dry	FALSE	NA	NA	NA	2023-09-09	14:05:00	1	sp5	1	CamA2	1	standingclose	1
13518	10404	DCIM0362.JPG	20230913\Cam A2	2023-09-09 14:05:01	Kudu	1	NA	FALSE	FALSE	Kolobe	dry	FALSE	NA	NA	NA	2023-09-09	14:05:00	1	sp6	1	CamA2	1	standingclose	1
13519	10405	DCIM0362.JPG	20230913\Cam A2	2023-09-09 14:05:01	Impala	1	NA	FALSE	FALSE	Kolobe	dry	FALSE	NA	NA	NA	2023-09-09	14:05:00	1	sp5	1	CamA2	1	drinking	1
13520	10406	PICT0340.JPG	20230913\Cam A3\100DSCIM	2023-09-09 14:05:22	Waterbuck	1	NA	FALSE	FALSE	Kolobe	dry	FALSE	NA	NA	NA	2023-09-09	14:05:00	1	sp5	1	CamA3	1	standingclose	1
13521	10407	PICT0340.JPG	20230913\Cam A3\100DSCIM	2023-09-09 14:05:22	Impala	1	NA	FALSE	FALSE	Kolobe	dry	FALSE	NA	NA	NA	2023-09-09	14:05:00	1	sp5	1	CamA3	1	standingclose	1
13522	10408	PICT0340.JPG	20230913\Cam A3\100DSCIM	2023-09-09 14:05:22	Warthog	1	NA	FALSE	FALSE	Kolobe	dry	FALSE	NA	NA	NA	2023-09-09	14:05:00	1	sp5	1	CamA3	1	standingclose	1
13523	10409	DCIM0360.JPG	20230913\Cam A1	2023-09-09 14:06:01	Zebra	3	NA	FALSE	FALSE	Kolobe	dry	FALSE	NA	NA	NA	2023-09-09	14:06:00	1	sp1	3	CamA1	1	standingclose	3
13524	10410	DCIM0360.JPG	20230913\Cam A1	2023-09-09 14:06:01	Blesbok	1	NA	FALSE	FALSE	Kolobe	dry	FALSE	NA	NA	NA	2023-09-09	14:06:00	1	sp1	1	CamA1	1	standingclose	1
13525	10411	DCIM0363.JPG	20230913\Cam A2	2023-09-09 14:06:01	Kudu	1	NA	FALSE	FALSE	Kolobe	dry	FALSE	NA	NA	NA	2023-09-09	14:06:00	1	sp5	1	CamA2	1	drinking	1
13526	10412	DCIM0363.JPG	20230913\Cam A2	2023-09-09 14:06:01	Warthog	1	NA	FALSE	FALSE	Kolobe	dry	FALSE	NA	NA	NA	2023-09-09	14:06:00	1	sp5	1	CamA2	1	standingclose	1
13527	10413	PICT0341.JPG	20230913\Cam A3\100DSCIM	2023-09-09 14:06:22	Kudu	1	NA	FALSE	FALSE	Kolobe	dry	FALSE	NA	NA	NA	2023-09-09	14:06:00	1	sp5	1	CamA3	1	standingclose	1
13528	10414	PICT0341.JPG	20230913\Cam A3\100DSCIM	2023-09-09 14:06:22	Warthog	1	NA	FALSE	FALSE	Kolobe	dry	FALSE	NA	NA	NA	2023-09-09	14:06:00	1	sp5	1	CamA3	1	standingclose	1
13529	10415	DCIM0361.JPG	20230913\Cam A1	2023-09-09 14:07:01	Zebra	3	NA	FALSE	FALSE	Kolobe	dry	FALSE	NA	NA	NA	2023-09-09	14:07:00	1	sp1	3	CamA1	1	standingclose	3
13530	10416	DCIM0361.JPG	20230913\Cam A1	2023-09-09 14:07:01	Blesbok	1	NA	FALSE	FALSE	Kolobe	dry	FALSE	NA	NA	NA	2023-09-09	14:07:00	1	sp1	1	CamA1	1	standingclose	1
13531	10417	DCIM0364.JPG	20230913\Cam A2	2023-09-09 14:07:01	Kudu	1	NA	FALSE	FALSE	Kolobe	dry	FALSE	NA	NA	NA	2023-09-09	14:07:00	1	sp5	1	CamA2	1	drinking	1
13532	10418	DCIM0364.JPG	20230913\Cam A2	2023-09-09 14:07:01	Warthog	3	NA	FALSE	FALSE	Kolobe	dry	FALSE	NA	NA	NA	2023-09-09	14:07:00	1	sp5	3	CamA2	1	standingclose	3
13533	10419	PICT0342.JPG	20230913\Cam A3\100DSCIM	2023-09-09 14:07:22	Kudu	1	NA	FALSE	FALSE	Kolobe	dry	FALSE	NA	NA	NA	2023-09-09	14:07:00	1	sp5	1	CamA3	1	standingclose	1
13534	10420	PICT0342.JPG	20230913\Cam A3\100DSCIM	2023-09-09 14:07:22	Warthog	2	NA	FALSE	FALSE	Kolobe	dry	FALSE	NA	NA	NA	2023-09-09	14:07:00	1	sp5	2	CamA3	1	standingclose	2
13535	10421	DCIM0362.JPG	20230913\Cam A1	2023-09-09 14:08:01	Zebra	3	NA	FALSE	FALSE	Kolobe	dry	FALSE	NA	NA	NA	2023-09-09	14:08:00	1	sp1	3	CamA1	1	standingclose	3
13536	10422	DCIM0365.JPG	20230913\Cam A2	2023-09-09 14:08:01	Kudu	1	NA	FALSE	FALSE	Kolobe	dry	FALSE	NA	NA	NA	2023-09-09	14:08:00	1	sp5	1	CamA2	1	drinking	1
13537	10423	DCIM0365.JPG	20230913\Cam A2	2023-09-09 14:08:01	Warthog	3	NA	FALSE	FALSE	Kolobe	dry	FALSE	NA	NA	NA	2023-09-09	14:08:00	1	sp5	3	CamA2	1	drinking	3
13538	10424	PICT0343.JPG	20230913\Cam A3\100DSCIM	2023-09-09 14:08:22	Kudu	1	NA	FALSE	FALSE	Kolobe	dry	FALSE	NA	NA	NA	2023-09-09	14:08:00	1	sp5	1	CamA3	1	standingclose	1
13539	10425	PICT0343.JPG	20230913\Cam A3\100DSCIM	2023-09-09 14:08:22	Warthog	2	NA	FALSE	FALSE	Kolobe	dry	FALSE	NA	NA	NA	2023-09-09	14:08:00	1	sp5	2	CamA3	1	drinking	2
13540	10426	DCIM0363.JPG	20230913\Cam A1	2023-09-09 14:09:01	Zebra	3	NA	FALSE	FALSE	Kolobe	dry	FALSE	NA	NA	NA	2023-09-09	14:09:00	1	sp1	3	CamA1	1	standingclose	3
13541	10427	DCIM0366.JPG	20230913\Cam A2	2023-09-09 14:09:01	Kudu	1	NA	FALSE	FALSE	Kolobe	dry	FALSE	NA	NA	NA	2023-09-09	14:09:00	1	sp5	1	CamA2	1	standingclose	1
13542	10428	PICT0344.JPG	20230913\Cam A3\100DSCIM	2023-09-09 14:09:22	Kudu	1	NA	FALSE	FALSE	Kolobe	dry	FALSE	NA	NA	NA	2023-09-09	14:09:00	1	sp5	1	CamA3	1	standingclose	1
13543	10429	PICT0344.JPG	20230913\Cam A3\100DSCIM	2023-09-09 14:09:22	Warthog	2	NA	FALSE	FALSE	Kolobe	dry	FALSE	NA	NA	NA	2023-09-09	14:09:00	1	sp5	2	CamA3	1	standingclose	2
13544	10430	DCIM0364.JPG	20230913\Cam A1	2023-09-09 14:10:01	Zebra	3	NA	FALSE	FALSE	Kolobe	dry	FALSE	NA	NA	NA	2023-09-09	14:10:00	1	sp1	3	CamA1	1	standingclose	3
13545	10431	DCIM0367.JPG	20230913\Cam A2	2023-09-09 14:10:01	Blesbok	2	NA	FALSE	FALSE	Kolobe	dry	FALSE	NA	NA	NA	2023-09-09	14:10:00	1	sp1	2	CamA2	1	drinking	2
13546	10432	PICT0345.JPG	20230913\Cam A3\100DSCIM	2023-09-09 14:10:22	Kudu	1	NA	FALSE	FALSE	Kolobe	dry	FALSE	NA	NA	NA	2023-09-09	14:10:00	1	sp5	1	CamA3	1	standingclose	1
13547	10433	DCIM0365.JPG	20230913\Cam A1	2023-09-09 14:11:01	Zebra	3	NA	FALSE	FALSE	Kolobe	dry	FALSE	NA	NA	NA	2023-09-09	14:11:00	1	sp1	3	CamA1	1	standingclose	3
13548	10434	DCIM0368.JPG	20230913\Cam A2	2023-09-09 14:11:01	Blesbok	2	NA	FALSE	FALSE	Kolobe	dry	FALSE	NA	NA	NA	2023-09-09	14:11:00	1	sp1	2	CamA2	1	drinking	2
13549	10435	DCIM0366.JPG	20230913\Cam A1	2023-09-09 14:12:01	Zebra	3	NA	FALSE	FALSE	Kolobe	dry	TRUE	NA	NA	NA	2023-09-09	14:12:00	1	sp1	3	CamA1	1	standingclose	3
13550	10436	DCIM0369.JPG	20230913\Cam A2	2023-09-09 14:12:01	Blesbok	2	NA	FALSE	FALSE	Kolobe	dry	FALSE	NA	NA	NA	2023-09-09	14:12:00	1	sp1	2	CamA2	1	drinking	2
13551	10437	DCIM0367.JPG	20230913\Cam A1	2023-09-09 14:13:01	Zebra	3	NA	FALSE	FALSE	Kolobe	dry	TRUE	NA	NA	NA	2023-09-09	14:13:00	1	sp1	3	CamA1	1	standingclose	3
13552	10438	DCIM0370.JPG	20230913\Cam A2	2023-09-09 14:13:01	Blesbok	1	NA	FALSE	FALSE	Kolobe	dry	FALSE	NA	NA	NA	2023-09-09	14:13:00	1	sp1	1	CamA2	1	standingclose	1
13553	10439	DCIM0368.JPG	20230913\Cam A1	2023-09-09 14:14:01	Zebra	3	NA	FALSE	FALSE	Kolobe	dry	FALSE	NA	NA	NA	2023-09-09	14:14:00	1	sp1	3	CamA1	1	standingclose	3
13554	10440	DCIM0368.JPG	20230913\Cam A1	2023-09-09 14:14:01	Blesbok	1	NA	FALSE	FALSE	Kolobe	dry	FALSE	NA	NA	NA	2023-09-09	14:14:00	1	sp2	1	CamA1	1	standingclose	1
13555	10441	DCIM0371.JPG	20230913\Cam A2	2023-09-09 14:14:01	Blesbok	1	NA	FALSE	FALSE	Kolobe	dry	FALSE	NA	NA	NA	2023-09-09	14:14:00	1	sp1	1	CamA2	1	drinking	1
13556	10442	DCIM0369.JPG	20230913\Cam A1	2023-09-09 14:15:01	Zebra	3	NA	FALSE	FALSE	Kolobe	dry	FALSE	NA	NA	NA	2023-09-09	14:15:00	1	sp1	3	CamA1	1	standingclose	3
13557	10443	DCIM0370.JPG	20230913\Cam A1	2023-09-09 14:16:01	Zebra	3	NA	FALSE	FALSE	Kolobe	dry	FALSE	NA	NA	NA	2023-09-09	14:16:00	1	sp1	3	CamA1	1	standingclose	3
13558	10444	DCIM0371.JPG	20230913\Cam A1	2023-09-09 14:17:01	Zebra	3	NA	FALSE	FALSE	Kolobe	dry	FALSE	NA	NA	NA	2023-09-09	14:17:00	1	sp1	3	CamA1	1	standingclose	3
13559	10445	DCIM0372.JPG	20230913\Cam A1	2023-09-09 14:18:01	Zebra	3	NA	FALSE	FALSE	Kolobe	dry	FALSE	NA	NA	NA	2023-09-09	14:18:00	1	sp1	3	CamA1	1	standingclose	3
13560	10446	DCIM0373.JPG	20230913\Cam A1	2023-09-09 14:19:01	Zebra	3	NA	FALSE	FALSE	Kolobe	dry	FALSE	NA	NA	NA	2023-09-09	14:19:00	1	sp1	3	CamA1	1	standingclose	3
13561	10447	DCIM0376.JPG	20230913\Cam A2	2023-09-09 14:19:01	Warthog	1	NA	FALSE	FALSE	Kolobe	dry	FALSE	NA	NA	NA	2023-09-09	14:19:00	1	sp5	1	CamA2	1	standingclose	1
13562	10448	DCIM0374.JPG	20230913\Cam A1	2023-09-09 14:20:01	Zebra	3	NA	FALSE	FALSE	Kolobe	dry	FALSE	NA	NA	NA	2023-09-09	14:20:00	1	sp1	3	CamA1	1	standingclose	3
13563	10449	DCIM0377.JPG	20230913\Cam A2	2023-09-09 14:20:01	Warthog	1	NA	FALSE	FALSE	Kolobe	dry	FALSE	NA	NA	NA	2023-09-09	14:20:00	1	sp5	1	CamA2	1	standingclose	1
13564	10450	PICT0355.JPG	20230913\Cam A3\100DSCIM	2023-09-09 14:20:22	Warthog	1	NA	FALSE	FALSE	Kolobe	dry	FALSE	NA	NA	NA	2023-09-09	14:20:00	1	sp5	1	CamA3	1	drinking	1
13565	10451	DCIM0375.JPG	20230913\Cam A1	2023-09-09 14:21:01	Zebra	3	NA	FALSE	FALSE	Kolobe	dry	FALSE	NA	NA	NA	2023-09-09	14:21:00	1	sp1	3	CamA1	1	standingclose	3
13566	10452	DCIM0378.JPG	20230913\Cam A2	2023-09-09 14:21:01	Warthog	1	NA	FALSE	FALSE	Kolobe	dry	FALSE	NA	NA	NA	2023-09-09	14:21:00	1	sp5	1	CamA2	1	feetinwater	1
13567	10453	PICT0356.JPG	20230913\Cam A3\100DSCIM	2023-09-09 14:21:22	Warthog	1	NA	FALSE	FALSE	Kolobe	dry	FALSE	NA	NA	NA	2023-09-09	14:21:00	1	sp5	1	CamA3	1	feetinwater	1
13568	10454	DCIM0376.JPG	20230913\Cam A1	2023-09-09 14:22:01	Zebra	3	NA	FALSE	FALSE	Kolobe	dry	FALSE	NA	NA	NA	2023-09-09	14:22:00	1	sp1	3	CamA1	1	standingclose	3
13569	10455	DCIM0379.JPG	20230913\Cam A2	2023-09-09 14:22:01	Warthog	1	NA	FALSE	FALSE	Kolobe	dry	FALSE	NA	NA	NA	2023-09-09	14:22:00	1	sp5	1	CamA2	1	standingclose	1
13570	10456	PICT0357.JPG	20230913\Cam A3\100DSCIM	2023-09-09 14:22:22	Warthog	1	NA	FALSE	FALSE	Kolobe	dry	FALSE	NA	NA	NA	2023-09-09	14:22:00	1	sp5	1	CamA3	1	feetinwater	1
13571	10457	DCIM0377.JPG	20230913\Cam A1	2023-09-09 14:23:01	Zebra	3	NA	FALSE	FALSE	Kolobe	dry	FALSE	NA	NA	NA	2023-09-09	14:23:00	1	sp1	3	CamA1	1	standingclose	3
13572	10458	DCIM0378.JPG	20230913\Cam A1	2023-09-09 14:24:01	Zebra	2	NA	FALSE	FALSE	Kolobe	dry	FALSE	NA	NA	NA	2023-09-09	14:24:00	1	sp1	2	CamA1	1	standingclose	2
13573	10459	DCIM0379.JPG	20230913\Cam A1	2023-09-09 14:25:01	Zebra	2	NA	FALSE	FALSE	Kolobe	dry	FALSE	NA	NA	NA	2023-09-09	14:25:00	1	sp1	2	CamA1	1	standingclose	2
13574	10460	DCIM0380.JPG	20230913\Cam A1	2023-09-09 14:26:01	Zebra	1	NA	FALSE	FALSE	Kolobe	dry	FALSE	NA	NA	NA	2023-09-09	14:26:00	1	sp1	1	CamA1	1	standingclose	1
13575	10461	DCIM0386.JPG	20230913\Cam A2	2023-09-09 14:29:01	Warthog	1	NA	FALSE	FALSE	Kolobe	dry	FALSE	NA	NA	NA	2023-09-09	14:29:00	1	sp5	1	CamA2	1	standingclose	1
13576	10462	PICT0364.JPG	20230913\Cam A3\100DSCIM	2023-09-09 14:29:22	Warthog	1	NA	FALSE	FALSE	Kolobe	dry	FALSE	NA	NA	NA	2023-09-09	14:29:00	1	sp5	1	CamA3	1	standingclose	1
13577	10463	DCIM0387.JPG	20230913\Cam A2	2023-09-09 14:30:01	Warthog	1	NA	FALSE	FALSE	Kolobe	dry	FALSE	NA	NA	NA	2023-09-09	14:30:00	1	sp5	1	CamA2	1	feetinwater	1
13578	10464	DCIM0393.JPG	20230913\Cam A2	2023-09-09 14:36:01	Warthog	2	NA	FALSE	FALSE	Kolobe	dry	FALSE	NA	NA	NA	2023-09-09	14:36:00	2	sp5	1	CamA2	1	standingclose	1
13579	10465	DCIM0393.JPG	20230913\Cam A2	2023-09-09 14:36:01	Warthog	2	NA	FALSE	FALSE	Kolobe	dry	FALSE	NA	NA	NA	2023-09-09	14:36:00	2	sp6	1	CamA2	1	standingclose	1
13580	10466	DCIM0394.JPG	20230913\Cam A2	2023-09-09 14:37:01	Warthog	3	NA	FALSE	FALSE	Kolobe	dry	FALSE	NA	NA	NA	2023-09-09	14:37:00	2	sp5	1.5	CamA2	2	standingclose	0.75
13581	10466	DCIM0394.JPG	20230913\Cam A2	2023-09-09 14:37:01	Warthog	3	NA	FALSE	FALSE	Kolobe	dry	FALSE	NA	NA	NA	2023-09-09	14:37:00	2	sp5	1.5	CamA2	2	feetinwater	0.75
13582	10467	DCIM0394.JPG	20230913\Cam A2	2023-09-09 14:37:01	Warthog	3	NA	FALSE	FALSE	Kolobe	dry	FALSE	NA	NA	NA	2023-09-09	14:37:00	2	sp6	1.5	CamA2	2	standingclose	0.75
13583	10467	DCIM0394.JPG	20230913\Cam A2	2023-09-09 14:37:01	Warthog	3	NA	FALSE	FALSE	Kolobe	dry	FALSE	NA	NA	NA	2023-09-09	14:37:00	2	sp6	1.5	CamA2	2	feetinwater	0.75
13584	10468	PICT0372.JPG	20230913\Cam A3\100DSCIM	2023-09-09 14:37:22	Warthog	2	NA	FALSE	FALSE	Kolobe	dry	FALSE	NA	NA	NA	2023-09-09	14:37:00	1	sp5	2	CamA3	1	standingclose	2
13585	10469	DCIM0395.JPG	20230913\Cam A2	2023-09-09 14:38:01	Warthog	4	NA	FALSE	FALSE	Kolobe	dry	FALSE	NA	NA	NA	2023-09-09	14:38:00	3	sp5	1.33333333333333	CamA2	3	standingclose	0.444444444444443
13586	10469	DCIM0395.JPG	20230913\Cam A2	2023-09-09 14:38:01	Warthog	4	NA	FALSE	FALSE	Kolobe	dry	FALSE	NA	NA	NA	2023-09-09	14:38:00	3	sp5	1.33333333333333	CamA2	3	drinking	0.444444444444443
13587	10469	DCIM0395.JPG	20230913\Cam A2	2023-09-09 14:38:01	Warthog	4	NA	FALSE	FALSE	Kolobe	dry	FALSE	NA	NA	NA	2023-09-09	14:38:00	3	sp5	1.33333333333333	CamA2	3	feetdrink	0.444444444444443
13588	10470	DCIM0395.JPG	20230913\Cam A2	2023-09-09 14:38:01	Warthog	4	NA	FALSE	FALSE	Kolobe	dry	FALSE	NA	NA	NA	2023-09-09	14:38:00	3	sp6	1.33333333333333	CamA2	3	standingclose	0.444444444444443
13589	10470	DCIM0395.JPG	20230913\Cam A2	2023-09-09 14:38:01	Warthog	4	NA	FALSE	FALSE	Kolobe	dry	FALSE	NA	NA	NA	2023-09-09	14:38:00	3	sp6	1.33333333333333	CamA2	3	drinking	0.444444444444443
13590	10470	DCIM0395.JPG	20230913\Cam A2	2023-09-09 14:38:01	Warthog	4	NA	FALSE	FALSE	Kolobe	dry	FALSE	NA	NA	NA	2023-09-09	14:38:00	3	sp6	1.33333333333333	CamA2	3	feetdrink	0.444444444444443
13591	10471	DCIM0395.JPG	20230913\Cam A2	2023-09-09 14:38:01	Warthog	4	NA	FALSE	FALSE	Kolobe	dry	FALSE	NA	NA	NA	2023-09-09	14:38:00	3	sp8	1.33333333333333	CamA2	3	standingclose	0.444444444444443
13592	10471	DCIM0395.JPG	20230913\Cam A2	2023-09-09 14:38:01	Warthog	4	NA	FALSE	FALSE	Kolobe	dry	FALSE	NA	NA	NA	2023-09-09	14:38:00	3	sp8	1.33333333333333	CamA2	3	drinking	0.444444444444443
13593	10471	DCIM0395.JPG	20230913\Cam A2	2023-09-09 14:38:01	Warthog	4	NA	FALSE	FALSE	Kolobe	dry	FALSE	NA	NA	NA	2023-09-09	14:38:00	3	sp8	1.33333333333333	CamA2	3	feetdrink	0.444444444444443
13594	10472	PICT0373.JPG	20230913\Cam A3\100DSCIM	2023-09-09 14:38:22	Warthog	2	NA	FALSE	FALSE	Kolobe	dry	FALSE	NA	NA	NA	2023-09-09	14:38:00	1	sp5	2	CamA3	1	feetdrink	2
13595	10473	DCIM0396.JPG	20230913\Cam A2	2023-09-09 14:39:01	Warthog	2	NA	FALSE	FALSE	Kolobe	dry	FALSE	NA	NA	NA	2023-09-09	14:39:00	2	sp5	1	CamA2	2	standingclose	0.5
13596	10473	DCIM0396.JPG	20230913\Cam A2	2023-09-09 14:39:01	Warthog	2	NA	FALSE	FALSE	Kolobe	dry	FALSE	NA	NA	NA	2023-09-09	14:39:00	2	sp5	1	CamA2	2	feetinwater	0.5
13597	10474	DCIM0396.JPG	20230913\Cam A2	2023-09-09 14:39:01	Warthog	2	NA	FALSE	FALSE	Kolobe	dry	FALSE	NA	NA	NA	2023-09-09	14:39:00	2	sp8	1	CamA2	2	standingclose	0.5
13598	10474	DCIM0396.JPG	20230913\Cam A2	2023-09-09 14:39:01	Warthog	2	NA	FALSE	FALSE	Kolobe	dry	FALSE	NA	NA	NA	2023-09-09	14:39:00	2	sp8	1	CamA2	2	feetinwater	0.5
13599	10475	PICT0374.JPG	20230913\Cam A3\100DSCIM	2023-09-09 14:39:22	Warthog	2	NA	FALSE	FALSE	Kolobe	dry	FALSE	NA	NA	NA	2023-09-09	14:39:00	1	sp5	2	CamA3	2	standingclose	1
13600	10475	PICT0374.JPG	20230913\Cam A3\100DSCIM	2023-09-09 14:39:22	Warthog	2	NA	FALSE	FALSE	Kolobe	dry	FALSE	NA	NA	NA	2023-09-09	14:39:00	1	sp5	2	CamA3	2	feetdrink	1
13601	10476	DCIM0397.JPG	20230913\Cam A2	2023-09-09 14:40:01	Warthog	2	NA	FALSE	FALSE	Kolobe	dry	FALSE	NA	NA	NA	2023-09-09	14:40:00	2	sp6	1	CamA2	2	standingclose	0.5
13602	10476	DCIM0397.JPG	20230913\Cam A2	2023-09-09 14:40:01	Warthog	2	NA	FALSE	FALSE	Kolobe	dry	FALSE	NA	NA	NA	2023-09-09	14:40:00	2	sp6	1	CamA2	2	feetdrink	0.5
13603	10477	DCIM0397.JPG	20230913\Cam A2	2023-09-09 14:40:01	Warthog	2	NA	FALSE	FALSE	Kolobe	dry	FALSE	NA	NA	NA	2023-09-09	14:40:00	2	sp8	1	CamA2	2	standingclose	0.5
13604	10477	DCIM0397.JPG	20230913\Cam A2	2023-09-09 14:40:01	Warthog	2	NA	FALSE	FALSE	Kolobe	dry	FALSE	NA	NA	NA	2023-09-09	14:40:00	2	sp8	1	CamA2	2	feetdrink	0.5
13605	10478	PICT0375.JPG	20230913\Cam A3\100DSCIM	2023-09-09 14:40:22	Warthog	1	NA	FALSE	FALSE	Kolobe	dry	FALSE	NA	NA	NA	2023-09-09	14:40:00	1	sp5	1	CamA3	1	drinking	1
13606	10479	DCIM0398.JPG	20230913\Cam A2	2023-09-09 14:41:01	Warthog	3	NA	FALSE	FALSE	Kolobe	dry	FALSE	NA	NA	NA	2023-09-09	14:41:00	3	sp5	1	CamA2	2	standingclose	0.5
13607	10479	DCIM0398.JPG	20230913\Cam A2	2023-09-09 14:41:01	Warthog	3	NA	FALSE	FALSE	Kolobe	dry	FALSE	NA	NA	NA	2023-09-09	14:41:00	3	sp5	1	CamA2	2	drinking	0.5
13608	10480	DCIM0398.JPG	20230913\Cam A2	2023-09-09 14:41:01	Warthog	3	NA	FALSE	FALSE	Kolobe	dry	FALSE	NA	NA	NA	2023-09-09	14:41:00	3	sp6	1	CamA2	2	standingclose	0.5
13609	10480	DCIM0398.JPG	20230913\Cam A2	2023-09-09 14:41:01	Warthog	3	NA	FALSE	FALSE	Kolobe	dry	FALSE	NA	NA	NA	2023-09-09	14:41:00	3	sp6	1	CamA2	2	drinking	0.5
13610	10481	DCIM0398.JPG	20230913\Cam A2	2023-09-09 14:41:01	Warthog	3	NA	FALSE	FALSE	Kolobe	dry	FALSE	NA	NA	NA	2023-09-09	14:41:00	3	sp8	1	CamA2	2	standingclose	0.5
13611	10481	DCIM0398.JPG	20230913\Cam A2	2023-09-09 14:41:01	Warthog	3	NA	FALSE	FALSE	Kolobe	dry	FALSE	NA	NA	NA	2023-09-09	14:41:00	3	sp8	1	CamA2	2	drinking	0.5
13612	10482	DCIM0396.JPG	20230913\Cam A1	2023-09-09 14:42:01	Warthog	1	NA	FALSE	FALSE	Kolobe	dry	FALSE	NA	NA	NA	2023-09-09	14:42:00	1	sp2	1	CamA1	1	feetinwater	1
13613	10483	DCIM0399.JPG	20230913\Cam A2	2023-09-09 14:42:01	Warthog	2	NA	FALSE	FALSE	Kolobe	dry	FALSE	NA	NA	NA	2023-09-09	14:42:00	2	sp6	1	CamA2	2	standingclose	0.5
13614	10483	DCIM0399.JPG	20230913\Cam A2	2023-09-09 14:42:01	Warthog	2	NA	FALSE	FALSE	Kolobe	dry	FALSE	NA	NA	NA	2023-09-09	14:42:00	2	sp6	1	CamA2	2	feetinwater	0.5
13615	10484	DCIM0399.JPG	20230913\Cam A2	2023-09-09 14:42:01	Warthog	2	NA	FALSE	FALSE	Kolobe	dry	FALSE	NA	NA	NA	2023-09-09	14:42:00	2	sp8	1	CamA2	2	standingclose	0.5
13616	10484	DCIM0399.JPG	20230913\Cam A2	2023-09-09 14:42:01	Warthog	2	NA	FALSE	FALSE	Kolobe	dry	FALSE	NA	NA	NA	2023-09-09	14:42:00	2	sp8	1	CamA2	2	feetinwater	0.5
13617	10485	DCIM0400.JPG	20230913\Cam A2	2023-09-09 14:43:01	Warthog	1	NA	FALSE	FALSE	Kolobe	dry	FALSE	NA	NA	NA	2023-09-09	14:43:00	1	sp5	1	CamA2	2	standingclose	0.5
13618	10485	DCIM0400.JPG	20230913\Cam A2	2023-09-09 14:43:01	Warthog	1	NA	FALSE	FALSE	Kolobe	dry	FALSE	NA	NA	NA	2023-09-09	14:43:00	1	sp5	1	CamA2	2	feetinwater	0.5
13619	10486	DCIM0402.JPG	20230913\Cam A2	2023-09-09 14:45:01	Warthog	1	NA	FALSE	FALSE	Kolobe	dry	FALSE	NA	NA	NA	2023-09-09	14:45:00	1	sp6	1	CamA2	1	drinking	1
13620	10487	DCIM0402.JPG	20230913\Cam A1	2023-09-09 14:48:01	Warthog	2	NA	FALSE	FALSE	Kolobe	dry	FALSE	NA	NA	NA	2023-09-09	14:48:00	1	sp2	2	CamA1	1	feetdrink	2
13621	10488	DCIM0403.JPG	20230913\Cam A1	2023-09-09 14:49:01	Warthog	2	NA	FALSE	FALSE	Kolobe	dry	FALSE	NA	NA	NA	2023-09-09	14:49:00	1	sp2	2	CamA1	1	feetinwater	2
13622	10489	DCIM0406.JPG	20230913\Cam A2	2023-09-09 14:49:01	Warthog	1	NA	FALSE	FALSE	Kolobe	dry	FALSE	NA	NA	NA	2023-09-09	14:49:00	1	sp6	1	CamA2	1	standingclose	1
13623	10490	DCIM0404.JPG	20230913\Cam A1	2023-09-09 14:50:01	Warthog	2	NA	FALSE	FALSE	Kolobe	dry	FALSE	NA	NA	NA	2023-09-09	14:50:00	1	sp2	2	CamA1	2	standingclose	1
13624	10490	DCIM0404.JPG	20230913\Cam A1	2023-09-09 14:50:01	Warthog	2	NA	FALSE	FALSE	Kolobe	dry	FALSE	NA	NA	NA	2023-09-09	14:50:00	1	sp2	2	CamA1	2	feetinwater	1
13625	10491	DCIM0405.JPG	20230913\Cam A1	2023-09-09 14:51:01	Warthog	2	NA	FALSE	FALSE	Kolobe	dry	FALSE	NA	NA	NA	2023-09-09	14:51:00	1	sp2	2	CamA1	2	standingclose	1
13626	10491	DCIM0405.JPG	20230913\Cam A1	2023-09-09 14:51:01	Warthog	2	NA	FALSE	FALSE	Kolobe	dry	FALSE	NA	NA	NA	2023-09-09	14:51:00	1	sp2	2	CamA1	2	feetinwater	1
13627	10492	DCIM0406.JPG	20230913\Cam A1	2023-09-09 14:52:01	Warthog	2	NA	FALSE	FALSE	Kolobe	dry	FALSE	NA	NA	NA	2023-09-09	14:52:00	1	sp2	2	CamA1	1	standingclose	2
13628	10493	DCIM0407.JPG	20230913\Cam A1	2023-09-09 14:53:01	Warthog	2	NA	FALSE	FALSE	Kolobe	dry	FALSE	NA	NA	NA	2023-09-09	14:53:00	1	sp2	2	CamA1	1	standingclose	2
13629	10494	DCIM0408.JPG	20230913\Cam A1	2023-09-09 14:54:01	Warthog	2	NA	FALSE	FALSE	Kolobe	dry	FALSE	NA	NA	NA	2023-09-09	14:54:00	1	sp2	2	CamA1	1	standingclose	2
13630	10495	DCIM0414.JPG	20230913\Cam A1	2023-09-09 15:00:01	Warthog	2	NA	FALSE	FALSE	Kolobe	dry	FALSE	NA	NA	NA	2023-09-09	15:00:00	1	sp3	2	CamA1	1	feetdrink	2
13631	10496	DCIM0417.JPG	20230913\Cam A2	2023-09-09 15:00:01	Warthog	1	NA	FALSE	FALSE	Kolobe	dry	FALSE	NA	NA	NA	2023-09-09	15:00:00	1	sp6	1	CamA2	1	standingclose	1
13632	10497	PICT0395.JPG	20230913\Cam A3\100DSCIM	2023-09-09 15:00:22	Warthog	1	NA	FALSE	FALSE	Kolobe	dry	FALSE	NA	NA	NA	2023-09-09	15:00:00	1	sp5	1	CamA3	1	standingclose	1
13633	10498	DCIM0415.JPG	20230913\Cam A1	2023-09-09 15:01:01	Warthog	2	NA	FALSE	FALSE	Kolobe	dry	FALSE	NA	NA	NA	2023-09-09	15:01:00	1	sp2	2	CamA1	1	feetdrink	2
13634	10499	DCIM0418.JPG	20230913\Cam A2	2023-09-09 15:01:01	Warthog	1	NA	FALSE	FALSE	Kolobe	dry	FALSE	NA	NA	NA	2023-09-09	15:01:00	1	sp6	1	CamA2	1	drinking	1
13635	10500	PICT0396.JPG	20230913\Cam A3\100DSCIM	2023-09-09 15:01:22	Warthog	1	NA	FALSE	FALSE	Kolobe	dry	FALSE	NA	NA	NA	2023-09-09	15:01:00	1	sp5	1	CamA3	1	feetinwater	1
13636	10501	DCIM0416.JPG	20230913\Cam A1	2023-09-09 15:02:01	Warthog	4	NA	FALSE	FALSE	Kolobe	dry	FALSE	NA	NA	NA	2023-09-09	15:02:00	2	sp2	2	CamA1	2	feetinwater	1
13637	10501	DCIM0416.JPG	20230913\Cam A1	2023-09-09 15:02:01	Warthog	4	NA	FALSE	FALSE	Kolobe	dry	FALSE	NA	NA	NA	2023-09-09	15:02:00	2	sp2	2	CamA1	2	feetdrink	1
13638	10502	DCIM0416.JPG	20230913\Cam A1	2023-09-09 15:02:01	Warthog	4	NA	FALSE	FALSE	Kolobe	dry	FALSE	NA	NA	NA	2023-09-09	15:02:00	2	sp3	2	CamA1	2	feetinwater	1
13639	10502	DCIM0416.JPG	20230913\Cam A1	2023-09-09 15:02:01	Warthog	4	NA	FALSE	FALSE	Kolobe	dry	FALSE	NA	NA	NA	2023-09-09	15:02:00	2	sp3	2	CamA1	2	feetdrink	1
13640	10503	DCIM0419.JPG	20230913\Cam A2	2023-09-09 15:02:01	Warthog	1	NA	FALSE	FALSE	Kolobe	dry	FALSE	NA	NA	NA	2023-09-09	15:02:00	1	sp6	1	CamA2	1	standingclose	1
13641	10504	PICT0397.JPG	20230913\Cam A3\100DSCIM	2023-09-09 15:02:22	Warthog	1	NA	FALSE	FALSE	Kolobe	dry	TRUE	NA	NA	NA	2023-09-09	15:02:00	1	sp5	1	CamA3	1	feetinwater	1
13642	10505	DCIM0417.JPG	20230913\Cam A1	2023-09-09 15:03:01	Warthog	4	NA	FALSE	FALSE	Kolobe	dry	FALSE	NA	NA	NA	2023-09-09	15:03:00	2	sp2	2	CamA1	4	standingclose	0.5
13643	10505	DCIM0417.JPG	20230913\Cam A1	2023-09-09 15:03:01	Warthog	4	NA	FALSE	FALSE	Kolobe	dry	FALSE	NA	NA	NA	2023-09-09	15:03:00	2	sp2	2	CamA1	4	drinking	0.5
13644	10505	DCIM0417.JPG	20230913\Cam A1	2023-09-09 15:03:01	Warthog	4	NA	FALSE	FALSE	Kolobe	dry	FALSE	NA	NA	NA	2023-09-09	15:03:00	2	sp2	2	CamA1	4	feetinwater	0.5
13645	10505	DCIM0417.JPG	20230913\Cam A1	2023-09-09 15:03:01	Warthog	4	NA	FALSE	FALSE	Kolobe	dry	FALSE	NA	NA	NA	2023-09-09	15:03:00	2	sp2	2	CamA1	4	feetdrink	0.5
13646	10506	DCIM0417.JPG	20230913\Cam A1	2023-09-09 15:03:01	Warthog	4	NA	FALSE	FALSE	Kolobe	dry	FALSE	NA	NA	NA	2023-09-09	15:03:00	2	sp3	2	CamA1	4	standingclose	0.5
13647	10506	DCIM0417.JPG	20230913\Cam A1	2023-09-09 15:03:01	Warthog	4	NA	FALSE	FALSE	Kolobe	dry	FALSE	NA	NA	NA	2023-09-09	15:03:00	2	sp3	2	CamA1	4	drinking	0.5
13648	10506	DCIM0417.JPG	20230913\Cam A1	2023-09-09 15:03:01	Warthog	4	NA	FALSE	FALSE	Kolobe	dry	FALSE	NA	NA	NA	2023-09-09	15:03:00	2	sp3	2	CamA1	4	feetinwater	0.5
13649	10506	DCIM0417.JPG	20230913\Cam A1	2023-09-09 15:03:01	Warthog	4	NA	FALSE	FALSE	Kolobe	dry	FALSE	NA	NA	NA	2023-09-09	15:03:00	2	sp3	2	CamA1	4	feetdrink	0.5
13650	10507	DCIM0420.JPG	20230913\Cam A2	2023-09-09 15:03:01	Warthog	1	NA	FALSE	FALSE	Kolobe	dry	FALSE	NA	NA	NA	2023-09-09	15:03:00	1	sp6	1	CamA2	1	standingclose	1
13651	10508	DCIM0418.JPG	20230913\Cam A1	2023-09-09 15:04:01	Warthog	3	NA	FALSE	FALSE	Kolobe	dry	FALSE	NA	NA	NA	2023-09-09	15:04:00	1	sp3	3	CamA1	2	standingclose	1.5
13652	10508	DCIM0418.JPG	20230913\Cam A1	2023-09-09 15:04:01	Warthog	3	NA	FALSE	FALSE	Kolobe	dry	FALSE	NA	NA	NA	2023-09-09	15:04:00	1	sp3	3	CamA1	2	feetinwater	1.5
13653	10509	DCIM0421.JPG	20230913\Cam A2	2023-09-09 15:04:01	Warthog	1	NA	FALSE	FALSE	Kolobe	dry	FALSE	NA	NA	NA	2023-09-09	15:04:00	1	sp6	1	CamA2	1	standingclose	1
13654	10510	PICT0399.JPG	20230913\Cam A3\100DSCIM	2023-09-09 15:04:22	Warthog	1	NA	FALSE	FALSE	Kolobe	dry	FALSE	NA	NA	NA	2023-09-09	15:04:00	1	sp5	1	CamA3	1	standingclose	1
13655	10511	DCIM0419.JPG	20230913\Cam A1	2023-09-09 15:05:01	Warthog	4	NA	FALSE	FALSE	Kolobe	dry	FALSE	NA	NA	NA	2023-09-09	15:05:00	1	sp3	4	CamA1	2	standingclose	2
13656	10511	DCIM0419.JPG	20230913\Cam A1	2023-09-09 15:05:01	Warthog	4	NA	FALSE	FALSE	Kolobe	dry	FALSE	NA	NA	NA	2023-09-09	15:05:00	1	sp3	4	CamA1	2	feetinwater	2
13657	10512	DCIM0422.JPG	20230913\Cam A2	2023-09-09 15:05:01	Warthog	1	NA	FALSE	FALSE	Kolobe	dry	FALSE	NA	NA	NA	2023-09-09	15:05:00	1	sp6	1	CamA2	1	standingclose	1
13658	10513	DCIM0420.JPG	20230913\Cam A1	2023-09-09 15:06:01	Warthog	1	NA	FALSE	FALSE	Kolobe	dry	FALSE	NA	NA	NA	2023-09-09	15:06:00	1	sp3	1	CamA1	1	standingclose	1
13659	10514	DCIM0424.JPG	20230913\Cam A2	2023-09-09 15:07:01	Warthog	1	NA	FALSE	FALSE	Kolobe	dry	FALSE	NA	NA	NA	2023-09-09	15:07:00	1	sp6	1	CamA2	1	standingclose	1
13660	10515	PICT0402.JPG	20230913\Cam A3\100DSCIM	2023-09-09 15:07:22	Warthog	1	NA	FALSE	FALSE	Kolobe	dry	FALSE	NA	NA	NA	2023-09-09	15:07:00	1	sp5	1	CamA3	1	standingclose	1
13661	10516	DCIM0425.JPG	20230913\Cam A2	2023-09-09 15:08:01	Warthog	1	NA	FALSE	FALSE	Kolobe	dry	FALSE	NA	NA	NA	2023-09-09	15:08:00	1	sp6	1	CamA2	1	standingclose	1
13662	10517	PICT0403.JPG	20230913\Cam A3\100DSCIM	2023-09-09 15:08:22	Warthog	1	NA	FALSE	FALSE	Kolobe	dry	FALSE	NA	NA	NA	2023-09-09	15:08:00	1	sp5	1	CamA3	1	standingclose	1
13663	10518	DCIM0426.JPG	20230913\Cam A2	2023-09-09 15:09:01	Warthog	2	NA	FALSE	FALSE	Kolobe	dry	FALSE	NA	NA	NA	2023-09-09	15:09:00	2	sp1	1	CamA2	2	standingclose	0.5
13664	10518	DCIM0426.JPG	20230913\Cam A2	2023-09-09 15:09:01	Warthog	2	NA	FALSE	FALSE	Kolobe	dry	FALSE	NA	NA	NA	2023-09-09	15:09:00	2	sp1	1	CamA2	2	drinking	0.5
13665	10519	DCIM0426.JPG	20230913\Cam A2	2023-09-09 15:09:01	Warthog	2	NA	FALSE	FALSE	Kolobe	dry	FALSE	NA	NA	NA	2023-09-09	15:09:00	2	sp6	1	CamA2	2	standingclose	0.5
13666	10519	DCIM0426.JPG	20230913\Cam A2	2023-09-09 15:09:01	Warthog	2	NA	FALSE	FALSE	Kolobe	dry	FALSE	NA	NA	NA	2023-09-09	15:09:00	2	sp6	1	CamA2	2	drinking	0.5
13667	10520	DCIM0427.JPG	20230913\Cam A2	2023-09-09 15:10:01	Warthog	2	NA	FALSE	FALSE	Kolobe	dry	FALSE	NA	NA	NA	2023-09-09	15:10:00	3	sp1	0.666666666666667	CamA2	2	standingclose	0.333333333333333
13668	10520	DCIM0427.JPG	20230913\Cam A2	2023-09-09 15:10:01	Warthog	2	NA	FALSE	FALSE	Kolobe	dry	FALSE	NA	NA	NA	2023-09-09	15:10:00	3	sp1	0.666666666666667	CamA2	2	drinking	0.333333333333333
13669	10521	DCIM0427.JPG	20230913\Cam A2	2023-09-09 15:10:01	Warthog	2	NA	FALSE	FALSE	Kolobe	dry	FALSE	NA	NA	NA	2023-09-09	15:10:00	3	sp6	0.666666666666667	CamA2	2	standingclose	0.333333333333333
13670	10521	DCIM0427.JPG	20230913\Cam A2	2023-09-09 15:10:01	Warthog	2	NA	FALSE	FALSE	Kolobe	dry	FALSE	NA	NA	NA	2023-09-09	15:10:00	3	sp6	0.666666666666667	CamA2	2	drinking	0.333333333333333
13671	10522	DCIM0427.JPG	20230913\Cam A2	2023-09-09 15:10:01	Warthog	2	NA	FALSE	FALSE	Kolobe	dry	FALSE	NA	NA	NA	2023-09-09	15:10:00	3	sp7	0.666666666666667	CamA2	2	standingclose	0.333333333333333
13672	10522	DCIM0427.JPG	20230913\Cam A2	2023-09-09 15:10:01	Warthog	2	NA	FALSE	FALSE	Kolobe	dry	FALSE	NA	NA	NA	2023-09-09	15:10:00	3	sp7	0.666666666666667	CamA2	2	drinking	0.333333333333333
13673	10523	DCIM0430.JPG	20230913\Cam A2	2023-09-09 15:13:01	Warthog	1	NA	FALSE	FALSE	Kolobe	dry	FALSE	NA	NA	NA	2023-09-09	15:13:00	1	sp6	1	CamA2	1	standingclose	1
13674	10524	DCIM0431.JPG	20230913\Cam A2	2023-09-09 15:14:01	Warthog	1	NA	FALSE	FALSE	Kolobe	dry	FALSE	NA	NA	NA	2023-09-09	15:14:00	1	sp6	1	CamA2	1	standingclose	1
13675	10525	DCIM0432.JPG	20230913\Cam A2	2023-09-09 15:15:01	Warthog	1	NA	FALSE	FALSE	Kolobe	dry	FALSE	NA	NA	NA	2023-09-09	15:15:00	1	sp6	1	CamA2	1	drinking	1
13676	10526	DCIM0430.JPG	20230913\Cam A1	2023-09-09 15:16:01	Black Wildebeest	1	NA	FALSE	FALSE	Kolobe	dry	FALSE	NA	NA	NA	2023-09-09	15:16:00	1	sp2	1	CamA1	1	standingclose	1
13677	10527	DCIM0433.JPG	20230913\Cam A2	2023-09-09 15:16:01	Zebra	1	NA	FALSE	FALSE	Kolobe	dry	FALSE	NA	NA	NA	2023-09-09	15:16:00	1	sp6	1	CamA2	1	standingclose	1
13678	10528	DCIM0434.JPG	20230913\Cam A2	2023-09-09 15:17:01	Zebra	2	NA	FALSE	FALSE	Kolobe	dry	FALSE	NA	NA	NA	2023-09-09	15:17:00	1	sp6	2	CamA2	1	standingclose	2
13679	10529	DCIM0434.JPG	20230913\Cam A2	2023-09-09 15:17:01	Warthog	2	NA	FALSE	FALSE	Kolobe	dry	FALSE	NA	NA	NA	2023-09-09	15:17:00	1	sp6	2	CamA2	1	standingclose	2
13680	10530	PICT0412.JPG	20230913\Cam A3\100DSCIM	2023-09-09 15:17:22	Waterbuck	2	NA	FALSE	FALSE	Kolobe	dry	FALSE	NA	NA	NA	2023-09-09	15:17:00	1	sp5	2	CamA3	1	feetinwater	2
13681	10531	DCIM0435.JPG	20230913\Cam A2	2023-09-09 15:18:01	Zebra	2	NA	FALSE	FALSE	Kolobe	dry	FALSE	NA	NA	NA	2023-09-09	15:18:00	1	sp6	2	CamA2	1	standingclose	2
13682	10532	DCIM0435.JPG	20230913\Cam A2	2023-09-09 15:18:01	Warthog	1	NA	FALSE	FALSE	Kolobe	dry	FALSE	NA	NA	NA	2023-09-09	15:18:00	1	sp6	1	CamA2	1	standingclose	1
13683	10533	PICT0413.JPG	20230913\Cam A3\100DSCIM	2023-09-09 15:18:22	Waterbuck	1	NA	FALSE	FALSE	Kolobe	dry	FALSE	NA	NA	NA	2023-09-09	15:18:00	1	sp5	1	CamA3	1	standingclose	1
13684	10534	DCIM0436.JPG	20230913\Cam A2	2023-09-09 15:19:01	Zebra	1	NA	FALSE	FALSE	Kolobe	dry	FALSE	NA	NA	NA	2023-09-09	15:19:00	1	sp6	1	CamA2	1	standingclose	1
13685	10535	DCIM0436.JPG	20230913\Cam A2	2023-09-09 15:19:01	Black Wildebeest	1	NA	FALSE	FALSE	Kolobe	dry	FALSE	NA	NA	NA	2023-09-09	15:19:00	1	sp1	1	CamA2	1	feetdrink	1
13686	10536	DCIM0437.JPG	20230913\Cam A2	2023-09-09 15:20:01	Warthog	2	NA	FALSE	FALSE	Kolobe	dry	FALSE	NA	NA	NA	2023-09-09	15:20:00	1	sp6	2	CamA2	1	standingclose	2
13687	10537	DCIM0438.JPG	20230913\Cam A2	2023-09-09 15:21:01	Warthog	2	NA	FALSE	FALSE	Kolobe	dry	FALSE	NA	NA	NA	2023-09-09	15:21:00	1	sp6	2	CamA2	1	standingclose	2
13688	10538	DCIM0439.JPG	20230913\Cam A2	2023-09-09 15:22:01	Warthog	3	NA	FALSE	FALSE	Kolobe	dry	FALSE	NA	NA	NA	2023-09-09	15:22:00	2	sp5	1.5	CamA2	2	standingclose	0.75
13689	10538	DCIM0439.JPG	20230913\Cam A2	2023-09-09 15:22:01	Warthog	3	NA	FALSE	FALSE	Kolobe	dry	FALSE	NA	NA	NA	2023-09-09	15:22:00	2	sp5	1.5	CamA2	2	drinking	0.75
13690	10539	DCIM0439.JPG	20230913\Cam A2	2023-09-09 15:22:01	Warthog	3	NA	FALSE	FALSE	Kolobe	dry	FALSE	NA	NA	NA	2023-09-09	15:22:00	2	sp6	1.5	CamA2	2	standingclose	0.75
13691	10539	DCIM0439.JPG	20230913\Cam A2	2023-09-09 15:22:01	Warthog	3	NA	FALSE	FALSE	Kolobe	dry	FALSE	NA	NA	NA	2023-09-09	15:22:00	2	sp6	1.5	CamA2	2	drinking	0.75
13692	10540	PICT0417.JPG	20230913\Cam A3\100DSCIM	2023-09-09 15:22:22	Waterbuck	2	NA	FALSE	FALSE	Kolobe	dry	FALSE	NA	NA	NA	2023-09-09	15:22:00	1	sp5	2	CamA3	1	standingclose	2
13693	10541	DCIM0440.JPG	20230913\Cam A2	2023-09-09 15:23:01	Warthog	1	NA	FALSE	FALSE	Kolobe	dry	FALSE	NA	NA	NA	2023-09-09	15:23:00	1	sp6	1	CamA2	1	standingclose	1
13694	10542	PICT0418.JPG	20230913\Cam A3\100DSCIM	2023-09-09 15:23:22	Waterbuck	1	NA	FALSE	FALSE	Kolobe	dry	FALSE	NA	NA	NA	2023-09-09	15:23:00	1	sp5	1	CamA3	1	standingclose	1
13695	10543	DCIM0443.JPG	20230913\Cam A2	2023-09-09 15:26:01	Warthog	1	NA	FALSE	FALSE	Kolobe	dry	FALSE	NA	NA	NA	2023-09-09	15:26:00	1	sp5	1	CamA2	1	standingclose	1
13696	10544	PICT0421.JPG	20230913\Cam A3\100DSCIM	2023-09-09 15:26:22	Warthog	1	NA	FALSE	FALSE	Kolobe	dry	FALSE	NA	NA	NA	2023-09-09	15:26:00	1	sp5	1	CamA3	1	standingclose	1
13697	10545	DCIM0444.JPG	20230913\Cam A2	2023-09-09 15:27:01	Warthog	4	NA	FALSE	FALSE	Kolobe	dry	FALSE	NA	NA	NA	2023-09-09	15:27:00	2	sp5	2	CamA2	2	standingclose	1
13698	10545	DCIM0444.JPG	20230913\Cam A2	2023-09-09 15:27:01	Warthog	4	NA	FALSE	FALSE	Kolobe	dry	FALSE	NA	NA	NA	2023-09-09	15:27:00	2	sp5	2	CamA2	2	drinking	1
13699	10546	DCIM0444.JPG	20230913\Cam A2	2023-09-09 15:27:01	Warthog	4	NA	FALSE	FALSE	Kolobe	dry	FALSE	NA	NA	NA	2023-09-09	15:27:00	2	sp6	2	CamA2	2	standingclose	1
13700	10546	DCIM0444.JPG	20230913\Cam A2	2023-09-09 15:27:01	Warthog	4	NA	FALSE	FALSE	Kolobe	dry	FALSE	NA	NA	NA	2023-09-09	15:27:00	2	sp6	2	CamA2	2	drinking	1
13701	10547	DCIM0444.JPG	20230913\Cam A2	2023-09-09 15:27:01	Blesbok	2	NA	FALSE	FALSE	Kolobe	dry	FALSE	NA	NA	NA	2023-09-09	15:27:00	1	sp8	2	CamA2	1	drinking	2
13702	10548	PICT0422.JPG	20230913\Cam A3\100DSCIM	2023-09-09 15:27:22	Warthog	2	NA	FALSE	FALSE	Kolobe	dry	FALSE	NA	NA	NA	2023-09-09	15:27:00	1	sp5	2	CamA3	1	standingclose	2
13703	10549	DCIM0445.JPG	20230913\Cam A2	2023-09-09 15:28:01	Warthog	4	NA	FALSE	FALSE	Kolobe	dry	FALSE	NA	NA	NA	2023-09-09	15:28:00	2	sp5	2	CamA2	2	standingclose	1
13704	10549	DCIM0445.JPG	20230913\Cam A2	2023-09-09 15:28:01	Warthog	4	NA	FALSE	FALSE	Kolobe	dry	FALSE	NA	NA	NA	2023-09-09	15:28:00	2	sp5	2	CamA2	2	feetinwater	1
13705	10550	DCIM0445.JPG	20230913\Cam A2	2023-09-09 15:28:01	Warthog	4	NA	FALSE	FALSE	Kolobe	dry	FALSE	NA	NA	NA	2023-09-09	15:28:00	2	sp6	2	CamA2	2	standingclose	1
13706	10550	DCIM0445.JPG	20230913\Cam A2	2023-09-09 15:28:01	Warthog	4	NA	FALSE	FALSE	Kolobe	dry	FALSE	NA	NA	NA	2023-09-09	15:28:00	2	sp6	2	CamA2	2	feetinwater	1
13707	10551	DCIM0445.JPG	20230913\Cam A2	2023-09-09 15:28:01	Blesbok	2	NA	FALSE	FALSE	Kolobe	dry	FALSE	NA	NA	NA	2023-09-09	15:28:00	1	sp8	2	CamA2	1	drinking	2
13708	10552	PICT0423.JPG	20230913\Cam A3\100DSCIM	2023-09-09 15:28:22	Warthog	4	NA	FALSE	FALSE	Kolobe	dry	FALSE	NA	NA	NA	2023-09-09	15:28:00	2	sp5	2	CamA3	3	standingclose	0.666666666666667
13709	10552	PICT0423.JPG	20230913\Cam A3\100DSCIM	2023-09-09 15:28:22	Warthog	4	NA	FALSE	FALSE	Kolobe	dry	FALSE	NA	NA	NA	2023-09-09	15:28:00	2	sp5	2	CamA3	3	feetinwater	0.666666666666667
13710	10552	PICT0423.JPG	20230913\Cam A3\100DSCIM	2023-09-09 15:28:22	Warthog	4	NA	FALSE	FALSE	Kolobe	dry	FALSE	NA	NA	NA	2023-09-09	15:28:00	2	sp5	2	CamA3	3	feetdrink	0.666666666666667
13711	10553	PICT0423.JPG	20230913\Cam A3\100DSCIM	2023-09-09 15:28:22	Warthog	4	NA	FALSE	FALSE	Kolobe	dry	FALSE	NA	NA	NA	2023-09-09	15:28:00	2	sp7	2	CamA3	3	standingclose	0.666666666666667
13712	10553	PICT0423.JPG	20230913\Cam A3\100DSCIM	2023-09-09 15:28:22	Warthog	4	NA	FALSE	FALSE	Kolobe	dry	FALSE	NA	NA	NA	2023-09-09	15:28:00	2	sp7	2	CamA3	3	feetinwater	0.666666666666667
13713	10553	PICT0423.JPG	20230913\Cam A3\100DSCIM	2023-09-09 15:28:22	Warthog	4	NA	FALSE	FALSE	Kolobe	dry	FALSE	NA	NA	NA	2023-09-09	15:28:00	2	sp7	2	CamA3	3	feetdrink	0.666666666666667
13714	10554	DCIM0444.JPG	20230913\Cam A1	2023-09-09 15:30:00	Warthog	1	NA	FALSE	FALSE	Kolobe	dry	FALSE	NA	NA	NA	2023-09-09	15:30:00	1	sp3	1	CamA1	1	standingclose	1
13715	10555	DCIM0445.JPG	20230913\Cam A1	2023-09-09 15:31:00	Warthog	1	NA	FALSE	FALSE	Kolobe	dry	FALSE	NA	NA	NA	2023-09-09	15:31:00	1	sp3	1	CamA1	1	standingclose	1
13716	10556	DCIM0449.JPG	20230913\Cam A2	2023-09-09 15:32:01	Warthog	1	NA	FALSE	FALSE	Kolobe	dry	FALSE	NA	NA	NA	2023-09-09	15:32:00	1	sp6	1	CamA2	1	standingclose	1
13717	10557	DCIM0450.JPG	20230913\Cam A2	2023-09-09 15:33:01	Warthog	1	NA	FALSE	FALSE	Kolobe	dry	FALSE	NA	NA	NA	2023-09-09	15:33:00	1	sp6	1	CamA2	1	standingclose	1
13718	10558	PICT0428.JPG	20230913\Cam A3\100DSCIM	2023-09-09 15:33:22	Warthog	1	NA	FALSE	FALSE	Kolobe	dry	FALSE	NA	NA	NA	2023-09-09	15:33:00	1	sp7	1	CamA3	1	feetinwater	1
13719	10559	DCIM0451.JPG	20230913\Cam A2	2023-09-09 15:34:01	Warthog	1	NA	FALSE	FALSE	Kolobe	dry	FALSE	NA	NA	NA	2023-09-09	15:34:00	1	sp6	1	CamA2	1	standingclose	1
13720	10560	DCIM0453.JPG	20230913\Cam A2	2023-09-09 15:36:01	Warthog	4	NA	FALSE	FALSE	Kolobe	dry	FALSE	NA	NA	NA	2023-09-09	15:36:00	2	sp6	2	CamA2	1	standingclose	2
13721	10561	DCIM0453.JPG	20230913\Cam A2	2023-09-09 15:36:01	Warthog	4	NA	FALSE	FALSE	Kolobe	dry	FALSE	NA	NA	NA	2023-09-09	15:36:00	2	sp7	2	CamA2	1	standingclose	2
13722	10562	DCIM0454.JPG	20230913\Cam A2	2023-09-09 15:37:01	Warthog	3	NA	FALSE	FALSE	Kolobe	dry	FALSE	NA	NA	NA	2023-09-09	15:37:00	1	sp6	3	CamA2	2	standingclose	1.5
13723	10562	DCIM0454.JPG	20230913\Cam A2	2023-09-09 15:37:01	Warthog	3	NA	FALSE	FALSE	Kolobe	dry	FALSE	NA	NA	NA	2023-09-09	15:37:00	1	sp6	3	CamA2	2	drinking	1.5
13724	10563	PICT0432.JPG	20230913\Cam A3\100DSCIM	2023-09-09 15:37:22	Warthog	1	NA	FALSE	FALSE	Kolobe	dry	FALSE	NA	NA	NA	2023-09-09	15:37:00	1	sp7	1	CamA3	1	feetinwater	1
13725	10564	DCIM0455.JPG	20230913\Cam A2	2023-09-09 15:38:01	Warthog	4	NA	FALSE	FALSE	Kolobe	dry	FALSE	NA	NA	NA	2023-09-09	15:38:00	1	sp6	4	CamA2	1	standingclose	4
13726	10565	PICT0433.JPG	20230913\Cam A3\100DSCIM	2023-09-09 15:38:22	Warthog	2	NA	FALSE	FALSE	Kolobe	dry	FALSE	NA	NA	NA	2023-09-09	15:38:00	1	sp7	2	CamA3	1	feetinwater	2
13727	10566	DCIM0456.JPG	20230913\Cam A2	2023-09-09 15:39:01	Warthog	3	NA	FALSE	FALSE	Kolobe	dry	FALSE	NA	NA	NA	2023-09-09	15:39:00	1	sp6	3	CamA2	1	standingclose	3
13728	10567	DCIM0456.JPG	20230913\Cam A2	2023-09-09 15:39:01	Blesbok	2	NA	FALSE	FALSE	Kolobe	dry	FALSE	NA	NA	NA	2023-09-09	15:39:00	1	sp8	2	CamA2	1	standingclose	2
13729	10568	PICT0434.JPG	20230913\Cam A3\100DSCIM	2023-09-09 15:39:22	Warthog	2	NA	FALSE	FALSE	Kolobe	dry	FALSE	NA	NA	NA	2023-09-09	15:39:00	1	sp7	2	CamA3	1	feetinwater	2
13730	10569	DCIM0457.JPG	20230913\Cam A2	2023-09-09 15:40:01	Black Wildebeest	6	NA	FALSE	FALSE	Kolobe	dry	FALSE	NA	NA	NA	2023-09-09	15:40:00	1	sp8	6	CamA2	1	feetdrink	6
13731	10570	PICT0435.JPG	20230913\Cam A3\100DSCIM	2023-09-09 15:40:22	Warthog	3	NA	FALSE	FALSE	Kolobe	dry	FALSE	NA	NA	NA	2023-09-09	15:40:00	1	sp7	3	CamA3	1	feetinwater	3
13732	10571	DCIM0458.JPG	20230913\Cam A2	2023-09-09 15:41:01	Black Wildebeest	7	NA	FALSE	FALSE	Kolobe	dry	FALSE	NA	NA	NA	2023-09-09	15:41:00	2	sp5	3.5	CamA2	1	feetdrink	3.5
13733	10572	DCIM0458.JPG	20230913\Cam A2	2023-09-09 15:41:01	Black Wildebeest	7	NA	FALSE	FALSE	Kolobe	dry	FALSE	NA	NA	NA	2023-09-09	15:41:00	2	sp8	3.5	CamA2	1	feetdrink	3.5
13734	10573	PICT0439.JPG	20230913\Cam A3\100DSCIM	2023-09-09 15:44:22	Black-backed Jackal	1	NA	FALSE	FALSE	Kolobe	dry	FALSE	NA	NA	NA	2023-09-09	15:44:00	1	sp5	1	CamA3	1	standingclose	1
13735	10574	PICT0440.JPG	20230913\Cam A3\100DSCIM	2023-09-09 15:45:22	Black-backed Jackal	1	NA	FALSE	FALSE	Kolobe	dry	FALSE	NA	NA	NA	2023-09-09	15:45:00	1	sp5	1	CamA3	1	drinking	1
13736	10575	PICT0441.JPG	20230913\Cam A3\100DSCIM	2023-09-09 15:46:22	Black-backed Jackal	1	NA	FALSE	FALSE	Kolobe	dry	FALSE	NA	NA	NA	2023-09-09	15:46:00	1	sp5	1	CamA3	1	standingclose	1
13737	10576	PICT0442.JPG	20230913\Cam A3\100DSCIM	2023-09-09 15:47:22	Black-backed Jackal	1	NA	FALSE	FALSE	Kolobe	dry	FALSE	NA	NA	NA	2023-09-09	15:47:00	1	sp5	1	CamA3	1	standingclose	1
13738	10577	PICT0450.JPG	20230913\Cam A3\100DSCIM	2023-09-09 15:55:22	Warthog	2	NA	FALSE	FALSE	Kolobe	dry	FALSE	NA	NA	NA	2023-09-09	15:55:00	2	sp5	1	CamA3	1	feetinwater	1
13739	10578	PICT0450.JPG	20230913\Cam A3\100DSCIM	2023-09-09 15:55:22	Warthog	2	NA	FALSE	FALSE	Kolobe	dry	FALSE	NA	NA	NA	2023-09-09	15:55:00	2	sp7	1	CamA3	1	feetinwater	1
13740	10579	PICT0451.JPG	20230913\Cam A3\100DSCIM	2023-09-09 15:56:22	Warthog	2	NA	FALSE	FALSE	Kolobe	dry	FALSE	NA	NA	NA	2023-09-09	15:56:00	1	sp7	2	CamA3	1	feetinwater	2
13741	10580	PICT0452.JPG	20230913\Cam A3\100DSCIM	2023-09-09 15:57:22	Warthog	1	NA	FALSE	FALSE	Kolobe	dry	FALSE	NA	NA	NA	2023-09-09	15:57:00	1	sp7	1	CamA3	1	feetinwater	1
13742	10581	PICT0453.JPG	20230913\Cam A3\100DSCIM	2023-09-09 15:58:22	Warthog	1	NA	FALSE	FALSE	Kolobe	dry	FALSE	NA	NA	NA	2023-09-09	15:58:00	1	sp7	1	CamA3	1	feetinwater	1
13743	10582	PICT0456.JPG	20230913\Cam A3\100DSCIM	2023-09-09 16:01:22	Blesbok	1	NA	FALSE	FALSE	Kolobe	dry	FALSE	NA	NA	NA	2023-09-09	16:01:00	1	sp5	1	CamA3	1	drinking	1
13744	10583	PICT0457.JPG	20230913\Cam A3\100DSCIM	2023-09-09 16:02:22	Blesbok	1	NA	FALSE	FALSE	Kolobe	dry	FALSE	NA	NA	NA	2023-09-09	16:02:00	1	sp5	1	CamA3	1	drinking	1
13745	10584	PICT0458.JPG	20230913\Cam A3\100DSCIM	2023-09-09 16:03:22	Blesbok	1	NA	FALSE	FALSE	Kolobe	dry	FALSE	NA	NA	NA	2023-09-09	16:03:00	1	sp5	1	CamA3	1	standingclose	1
13746	10585	PICT0459.JPG	20230913\Cam A3\100DSCIM	2023-09-09 16:04:22	Warthog	1	NA	FALSE	FALSE	Kolobe	dry	FALSE	NA	NA	NA	2023-09-09	16:04:00	1	sp5	1	CamA3	1	standingclose	1
13747	10586	PICT0459.JPG	20230913\Cam A3\100DSCIM	2023-09-09 16:04:22	Zebra	1	NA	FALSE	FALSE	Kolobe	dry	FALSE	NA	NA	NA	2023-09-09	16:04:00	1	sp5	1	CamA3	1	drinking	1
13748	10587	PICT0460.JPG	20230913\Cam A3\100DSCIM	2023-09-09 16:05:22	Warthog	1	NA	FALSE	FALSE	Kolobe	dry	FALSE	NA	NA	NA	2023-09-09	16:05:00	1	sp5	1	CamA3	1	standingclose	1
13749	10588	PICT0461.JPG	20230913\Cam A3\100DSCIM	2023-09-09 16:06:22	Warthog	2	NA	FALSE	FALSE	Kolobe	dry	FALSE	NA	NA	NA	2023-09-09	16:06:00	2	sp5	1	CamA3	2	standingclose	0.5
13750	10588	PICT0461.JPG	20230913\Cam A3\100DSCIM	2023-09-09 16:06:22	Warthog	2	NA	FALSE	FALSE	Kolobe	dry	FALSE	NA	NA	NA	2023-09-09	16:06:00	2	sp5	1	CamA3	2	feetinwater	0.5
13751	10589	PICT0461.JPG	20230913\Cam A3\100DSCIM	2023-09-09 16:06:22	Warthog	2	NA	FALSE	FALSE	Kolobe	dry	FALSE	NA	NA	NA	2023-09-09	16:06:00	2	sp7	1	CamA3	2	standingclose	0.5
13752	10589	PICT0461.JPG	20230913\Cam A3\100DSCIM	2023-09-09 16:06:22	Warthog	2	NA	FALSE	FALSE	Kolobe	dry	FALSE	NA	NA	NA	2023-09-09	16:06:00	2	sp7	1	CamA3	2	feetinwater	0.5
13753	10590	PICT0462.JPG	20230913\Cam A3\100DSCIM	2023-09-09 16:07:22	Warthog	2	NA	FALSE	FALSE	Kolobe	dry	FALSE	NA	NA	NA	2023-09-09	16:07:00	2	sp5	1	CamA3	2	standingclose	0.5
13754	10590	PICT0462.JPG	20230913\Cam A3\100DSCIM	2023-09-09 16:07:22	Warthog	2	NA	FALSE	FALSE	Kolobe	dry	FALSE	NA	NA	NA	2023-09-09	16:07:00	2	sp5	1	CamA3	2	feetinwater	0.5
13755	10591	PICT0462.JPG	20230913\Cam A3\100DSCIM	2023-09-09 16:07:22	Warthog	2	NA	FALSE	FALSE	Kolobe	dry	FALSE	NA	NA	NA	2023-09-09	16:07:00	2	sp7	1	CamA3	2	standingclose	0.5
13756	10591	PICT0462.JPG	20230913\Cam A3\100DSCIM	2023-09-09 16:07:22	Warthog	2	NA	FALSE	FALSE	Kolobe	dry	FALSE	NA	NA	NA	2023-09-09	16:07:00	2	sp7	1	CamA3	2	feetinwater	0.5
13757	10592	PICT0463.JPG	20230913\Cam A3\100DSCIM	2023-09-09 16:08:22	Warthog	4	NA	FALSE	FALSE	Kolobe	dry	FALSE	NA	NA	NA	2023-09-09	16:08:00	2	sp5	2	CamA3	2	standingclose	1
13758	10592	PICT0463.JPG	20230913\Cam A3\100DSCIM	2023-09-09 16:08:22	Warthog	4	NA	FALSE	FALSE	Kolobe	dry	FALSE	NA	NA	NA	2023-09-09	16:08:00	2	sp5	2	CamA3	2	feetinwater	1
13759	10593	PICT0463.JPG	20230913\Cam A3\100DSCIM	2023-09-09 16:08:22	Warthog	4	NA	FALSE	FALSE	Kolobe	dry	FALSE	NA	NA	NA	2023-09-09	16:08:00	2	sp7	2	CamA3	2	standingclose	1
13760	10593	PICT0463.JPG	20230913\Cam A3\100DSCIM	2023-09-09 16:08:22	Warthog	4	NA	FALSE	FALSE	Kolobe	dry	FALSE	NA	NA	NA	2023-09-09	16:08:00	2	sp7	2	CamA3	2	feetinwater	1
13761	10594	DCIM0451.JPG	20230913\Cam A1	2023-09-09 16:17:01	Red Hartebeest	1	NA	FALSE	FALSE	Kolobe	dry	FALSE	NA	NA	NA	2023-09-09	16:17:00	1	sp3	1	CamA1	1	standingclose	1
13762	10595	DCIM0451.JPG	20230913\Cam A1	2023-09-09 16:17:01	Giraffe	1	NA	FALSE	FALSE	Kolobe	dry	FALSE	NA	NA	NA	2023-09-09	16:17:00	1	sp1	1	CamA1	1	standingclose	1
13763	10596	DCIM0452.JPG	20230913\Cam A1	2023-09-09 16:18:01	Red Hartebeest	1	NA	FALSE	FALSE	Kolobe	dry	FALSE	NA	NA	NA	2023-09-09	16:18:00	1	sp3	1	CamA1	1	standingclose	1
13764	10597	DCIM0453.JPG	20230913\Cam A1	2023-09-09 16:19:01	Red Hartebeest	1	NA	FALSE	FALSE	Kolobe	dry	FALSE	NA	NA	NA	2023-09-09	16:19:00	1	sp3	1	CamA1	1	drinking	1
13765	10598	DCIM0454.JPG	20230913\Cam A1	2023-09-09 16:20:01	Red Hartebeest	1	NA	FALSE	FALSE	Kolobe	dry	FALSE	NA	NA	NA	2023-09-09	16:20:00	1	sp3	1	CamA1	1	drinking	1
13766	10599	DCIM0455.JPG	20230913\Cam A1	2023-09-09 16:21:01	Red Hartebeest	1	NA	FALSE	FALSE	Kolobe	dry	FALSE	NA	NA	NA	2023-09-09	16:21:00	1	sp3	1	CamA1	1	drinking	1
13767	10600	DCIM0456.JPG	20230913\Cam A1	2023-09-09 16:22:01	Red Hartebeest	1	NA	FALSE	FALSE	Kolobe	dry	FALSE	NA	NA	NA	2023-09-09	16:22:00	1	sp3	1	CamA1	1	drinking	1
13768	10601	DCIM0457.JPG	20230913\Cam A1	2023-09-09 16:23:01	Red Hartebeest	1	NA	FALSE	FALSE	Kolobe	dry	FALSE	NA	NA	NA	2023-09-09	16:23:00	1	sp3	1	CamA1	1	standingclose	1
13769	10602	PICT0486.JPG	20230913\Cam A3\100DSCIM	2023-09-09 16:31:22	Warthog	1	NA	FALSE	FALSE	Kolobe	dry	FALSE	NA	NA	NA	2023-09-09	16:31:00	1	sp5	1	CamA3	1	drinking	1
13770	10603	PICT0487.JPG	20230913\Cam A3\100DSCIM	2023-09-09 16:32:22	Warthog	1	NA	FALSE	FALSE	Kolobe	dry	FALSE	NA	NA	NA	2023-09-09	16:32:00	1	sp5	1	CamA3	1	feetdrink	1
13771	10604	PICT0488.JPG	20230913\Cam A3\100DSCIM	2023-09-09 16:33:22	Warthog	1	NA	FALSE	FALSE	Kolobe	dry	FALSE	NA	NA	NA	2023-09-09	16:33:00	1	sp5	1	CamA3	1	feetinwater	1
13772	10605	PICT0489.JPG	20230913\Cam A3\100DSCIM	2023-09-09 16:34:22	Warthog	1	NA	FALSE	FALSE	Kolobe	dry	FALSE	NA	NA	NA	2023-09-09	16:34:00	1	sp5	1	CamA3	1	feetinwater	1
13773	10606	PICT0490.JPG	20230913\Cam A3\100DSCIM	2023-09-09 16:35:22	Warthog	1	NA	FALSE	FALSE	Kolobe	dry	FALSE	NA	NA	NA	2023-09-09	16:35:00	1	sp5	1	CamA3	1	feetinwater	1
13774	10607	PICT0491.JPG	20230913\Cam A3\100DSCIM	2023-09-09 16:36:22	Warthog	1	NA	FALSE	FALSE	Kolobe	dry	FALSE	NA	NA	NA	2023-09-09	16:36:00	1	sp5	1	CamA3	1	standingclose	1
13775	10608	PICT0501.JPG	20230913\Cam A3\101DSCIM	2023-09-09 16:46:22	Warthog	1	NA	FALSE	FALSE	Kolobe	dry	FALSE	NA	NA	NA	2023-09-09	16:46:00	1	sp5	1	CamA3	1	standingclose	1
13776	10609	PICT0502.JPG	20230913\Cam A3\101DSCIM	2023-09-09 16:47:22	Warthog	1	NA	FALSE	FALSE	Kolobe	dry	FALSE	NA	NA	NA	2023-09-09	16:47:00	1	sp5	1	CamA3	1	standingclose	1
13777	10610	DCIM0459.JPG	20230913\Cam A2	2023-09-09 17:08:01	Warthog	2	NA	FALSE	FALSE	Kolobe	dry	FALSE	NA	NA	NA	2023-09-09	17:08:00	1	sp5	2	CamA2	2	standingclose	1
13778	10610	DCIM0459.JPG	20230913\Cam A2	2023-09-09 17:08:01	Warthog	2	NA	FALSE	FALSE	Kolobe	dry	FALSE	NA	NA	NA	2023-09-09	17:08:00	1	sp5	2	CamA2	2	drinking	1
13779	10611	PICT0523.JPG	20230913\Cam A3\101DSCIM	2023-09-09 17:08:22	Warthog	2	NA	FALSE	FALSE	Kolobe	dry	FALSE	NA	NA	NA	2023-09-09	17:08:00	1	sp5	2	CamA3	1	drinking	2
13780	10612	DCIM0460.JPG	20230913\Cam A2	2023-09-09 17:09:01	Warthog	2	NA	FALSE	FALSE	Kolobe	dry	FALSE	NA	NA	NA	2023-09-09	17:09:00	1	sp5	2	CamA2	2	standingclose	1
13781	10612	DCIM0460.JPG	20230913\Cam A2	2023-09-09 17:09:01	Warthog	2	NA	FALSE	FALSE	Kolobe	dry	FALSE	NA	NA	NA	2023-09-09	17:09:00	1	sp5	2	CamA2	2	drinking	1
13782	10613	PICT0524.JPG	20230913\Cam A3\101DSCIM	2023-09-09 17:09:22	Warthog	2	NA	FALSE	FALSE	Kolobe	dry	FALSE	NA	NA	NA	2023-09-09	17:09:00	1	sp5	2	CamA3	1	drinking	2
13783	10614	DCIM0461.JPG	20230913\Cam A2	2023-09-09 17:10:01	Warthog	2	NA	FALSE	FALSE	Kolobe	dry	FALSE	NA	NA	NA	2023-09-09	17:10:00	1	sp5	2	CamA2	2	standingclose	1
13784	10614	DCIM0461.JPG	20230913\Cam A2	2023-09-09 17:10:01	Warthog	2	NA	FALSE	FALSE	Kolobe	dry	FALSE	NA	NA	NA	2023-09-09	17:10:00	1	sp5	2	CamA2	2	drinking	1
13785	10615	PICT0525.JPG	20230913\Cam A3\101DSCIM	2023-09-09 17:10:22	Warthog	2	NA	FALSE	FALSE	Kolobe	dry	FALSE	NA	NA	NA	2023-09-09	17:10:00	1	sp5	2	CamA3	2	standingclose	1
13786	10615	PICT0525.JPG	20230913\Cam A3\101DSCIM	2023-09-09 17:10:22	Warthog	2	NA	FALSE	FALSE	Kolobe	dry	FALSE	NA	NA	NA	2023-09-09	17:10:00	1	sp5	2	CamA3	2	drinking	1
13787	10616	DCIM0464.JPG	20230913\Cam A2	2023-09-09 17:13:01	Blesbok	1	NA	FALSE	FALSE	Kolobe	dry	FALSE	NA	NA	NA	2023-09-09	17:13:00	1	sp8	1	CamA2	1	standingclose	1
13788	10617	PICT0542.JPG	20230913\Cam A3\101DSCIM	2023-09-09 17:27:22	Warthog	1	NA	FALSE	FALSE	Kolobe	dry	TRUE	NA	NA	NA	2023-09-09	17:27:00	1	sp5	1	CamA3	1	standingclose	1
13789	10618	PICT0543.JPG	20230913\Cam A3\101DSCIM	2023-09-09 17:28:22	Warthog	1	NA	FALSE	FALSE	Kolobe	dry	FALSE	NA	NA	NA	2023-09-09	17:28:00	1	sp5	1	CamA3	1	feetinwater	1
13790	10619	PICT0544.JPG	20230913\Cam A3\101DSCIM	2023-09-09 17:29:22	Warthog	1	NA	FALSE	FALSE	Kolobe	dry	FALSE	NA	NA	NA	2023-09-09	17:29:00	1	sp5	1	CamA3	1	feetinwater	1
13791	10620	PICT0545.JPG	20230913\Cam A3\101DSCIM	2023-09-09 17:30:22	Warthog	1	NA	FALSE	FALSE	Kolobe	dry	FALSE	NA	NA	NA	2023-09-09	17:30:00	1	sp5	1	CamA3	1	standingclose	1
13792	10621	DCIM0477.JPG	20230913\Cam A1	2023-09-09 17:31:01	Red Hartebeest	1	NA	FALSE	FALSE	Kolobe	dry	FALSE	NA	NA	NA	2023-09-09	17:31:00	1	sp3	1	CamA1	1	standingclose	1
13793	10622	PICT0546.JPG	20230913\Cam A3\101DSCIM	2023-09-09 17:31:22	Warthog	1	NA	FALSE	FALSE	Kolobe	dry	FALSE	NA	NA	NA	2023-09-09	17:31:00	1	sp5	1	CamA3	1	standingclose	1
13794	10623	DCIM0479.JPG	20230913\Cam A1	2023-09-09 17:33:01	Red Hartebeest	1	NA	FALSE	FALSE	Kolobe	dry	FALSE	NA	NA	NA	2023-09-09	17:33:00	1	sp3	1	CamA1	1	standingclose	1
13795	10624	DCIM0480.JPG	20230913\Cam A2	2023-09-09 17:33:01	Black-backed Jackal	1	NA	FALSE	FALSE	Kolobe	dry	FALSE	NA	NA	NA	2023-09-09	17:33:00	1	sp8	1	CamA2	1	standingclose	1
13796	10625	DCIM0481.JPG	20230913\Cam A2	2023-09-09 17:34:01	Black-backed Jackal	1	NA	FALSE	FALSE	Kolobe	dry	FALSE	NA	NA	NA	2023-09-09	17:34:00	1	sp8	1	CamA2	1	drinking	1
13797	10626	DCIM0481.JPG	20230913\Cam A1	2023-09-09 17:35:01	Red Hartebeest	1	NA	FALSE	FALSE	Kolobe	dry	FALSE	NA	NA	NA	2023-09-09	17:35:00	1	sp1	1	CamA1	1	standingclose	1
13798	10627	DCIM0485.JPG	20230913\Cam A2	2023-09-09 17:38:01	Red Hartebeest	1	NA	FALSE	FALSE	Kolobe	dry	FALSE	NA	NA	NA	2023-09-09	17:38:00	1	sp6	1	CamA2	1	standingclose	1
13799	10628	PICT0553.JPG	20230913\Cam A3\101DSCIM	2023-09-09 17:38:22	Red Hartebeest	1	NA	FALSE	FALSE	Kolobe	dry	FALSE	NA	NA	NA	2023-09-09	17:38:00	1	sp7	1	CamA3	1	standingclose	1
13800	10629	DCIM0486.JPG	20230913\Cam A2	2023-09-09 17:39:01	Red Hartebeest	1	NA	FALSE	FALSE	Kolobe	dry	FALSE	NA	NA	NA	2023-09-09	17:39:00	1	sp5	1	CamA2	1	standingclose	1
13801	10630	DCIM0487.JPG	20230913\Cam A2	2023-09-09 17:40:01	Red Hartebeest	2	NA	FALSE	FALSE	Kolobe	dry	FALSE	NA	NA	NA	2023-09-09	17:40:00	2	sp5	1	CamA2	1	standingclose	1
13802	10631	DCIM0487.JPG	20230913\Cam A2	2023-09-09 17:40:01	Red Hartebeest	2	NA	FALSE	FALSE	Kolobe	dry	FALSE	NA	NA	NA	2023-09-09	17:40:00	2	sp6	1	CamA2	1	standingclose	1
13803	10632	PICT0555.JPG	20230913\Cam A3\101DSCIM	2023-09-09 17:40:22	Red Hartebeest	1	NA	FALSE	FALSE	Kolobe	dry	FALSE	NA	NA	NA	2023-09-09	17:40:00	1	sp5	1	CamA3	1	standingclose	1
13804	10633	DCIM0488.JPG	20230913\Cam A2	2023-09-09 17:41:01	Red Hartebeest	2	NA	FALSE	FALSE	Kolobe	dry	FALSE	NA	NA	NA	2023-09-09	17:41:00	2	sp5	1	CamA2	1	standingclose	1
13805	10634	DCIM0488.JPG	20230913\Cam A2	2023-09-09 17:41:01	Red Hartebeest	2	NA	FALSE	FALSE	Kolobe	dry	FALSE	NA	NA	NA	2023-09-09	17:41:00	2	sp6	1	CamA2	1	standingclose	1
13806	10635	PICT0556.JPG	20230913\Cam A3\101DSCIM	2023-09-09 17:41:22	Red Hartebeest	1	NA	FALSE	FALSE	Kolobe	dry	FALSE	NA	NA	NA	2023-09-09	17:41:00	1	sp5	1	CamA3	1	standingclose	1
13807	10636	DCIM0488.JPG	20230913\Cam A1	2023-09-09 17:42:01	Red Hartebeest	1	NA	FALSE	FALSE	Kolobe	dry	FALSE	NA	NA	NA	2023-09-09	17:42:00	1	sp1	1	CamA1	1	standingclose	1
13808	10637	DCIM0489.JPG	20230913\Cam A2	2023-09-09 17:42:01	Red Hartebeest	2	NA	FALSE	FALSE	Kolobe	dry	FALSE	NA	NA	NA	2023-09-09	17:42:00	2	sp5	1	CamA2	1	standingclose	1
13809	10638	DCIM0489.JPG	20230913\Cam A2	2023-09-09 17:42:01	Red Hartebeest	2	NA	FALSE	FALSE	Kolobe	dry	FALSE	NA	NA	NA	2023-09-09	17:42:00	2	sp6	1	CamA2	1	standingclose	1
13810	10639	PICT0557.JPG	20230913\Cam A3\101DSCIM	2023-09-09 17:42:22	Red Hartebeest	1	NA	FALSE	FALSE	Kolobe	dry	FALSE	NA	NA	NA	2023-09-09	17:42:00	1	sp5	1	CamA3	1	standingclose	1
13811	10640	DCIM0489.JPG	20230913\Cam A1	2023-09-09 17:43:01	Warthog	1	NA	FALSE	FALSE	Kolobe	dry	FALSE	NA	NA	NA	2023-09-09	17:43:00	1	sp3	1	CamA1	1	feetdrink	1
13812	10641	DCIM0490.JPG	20230913\Cam A2	2023-09-09 17:43:01	Red Hartebeest	1	NA	FALSE	FALSE	Kolobe	dry	FALSE	NA	NA	NA	2023-09-09	17:43:00	1	sp5	1	CamA2	1	standingclose	1
13813	10642	PICT0558.JPG	20230913\Cam A3\101DSCIM	2023-09-09 17:43:22	Red Hartebeest	1	NA	FALSE	FALSE	Kolobe	dry	FALSE	NA	NA	NA	2023-09-09	17:43:00	1	sp5	1	CamA3	1	standingclose	1
13814	10643	DCIM0490.JPG	20230913\Cam A1	2023-09-09 17:44:01	Warthog	1	NA	FALSE	FALSE	Kolobe	dry	FALSE	NA	NA	NA	2023-09-09	17:44:00	1	sp3	1	CamA1	1	feetdrink	1
13815	10644	PICT0559.JPG	20230913\Cam A3\101DSCIM	2023-09-09 17:44:22	Red Hartebeest	1	NA	FALSE	FALSE	Kolobe	dry	FALSE	NA	NA	NA	2023-09-09	17:44:00	1	sp5	1	CamA3	1	standingclose	1
13816	10645	DCIM0491.JPG	20230913\Cam A1	2023-09-09 17:45:01	Red Hartebeest	1	NA	FALSE	FALSE	Kolobe	dry	FALSE	NA	NA	NA	2023-09-09	17:45:00	1	sp2	1	CamA1	1	standingclose	1
13817	10646	DCIM0492.JPG	20230913\Cam A1	2023-09-09 17:46:01	Red Hartebeest	1	NA	FALSE	FALSE	Kolobe	dry	FALSE	NA	NA	NA	2023-09-09	17:46:00	1	sp2	1	CamA1	1	standingclose	1
13818	10647	DCIM0493.JPG	20230913\Cam A1	2023-09-09 17:47:01	Red Hartebeest	1	NA	FALSE	FALSE	Kolobe	dry	FALSE	NA	NA	NA	2023-09-09	17:47:00	1	sp1	1	CamA1	1	standingclose	1
13819	10648	DCIM0494.JPG	20230913\Cam A1	2023-09-09 17:48:01	Red Hartebeest	1	NA	FALSE	FALSE	Kolobe	dry	TRUE	NA	NA	NA	2023-09-09	17:48:00	1	sp1	1	CamA1	1	standingclose	1
13820	10649	DCIM0495.JPG	20230913\Cam A1	2023-09-09 17:49:01	Red Hartebeest	2	NA	FALSE	FALSE	Kolobe	dry	TRUE	NA	NA	NA	2023-09-09	17:49:00	1	sp1	2	CamA1	1	standingclose	2
13821	10650	DCIM0496.JPG	20230913\Cam A1	2023-09-09 17:50:01	Red Hartebeest	1	NA	FALSE	FALSE	Kolobe	dry	TRUE	NA	NA	NA	2023-09-09	17:50:00	1	sp1	1	CamA1	1	standingclose	1
13822	10651	DCIM0497.JPG	20230913\Cam A1	2023-09-09 17:51:01	Red Hartebeest	4	NA	FALSE	FALSE	Kolobe	dry	TRUE	NA	NA	NA	2023-09-09	17:51:00	2	sp1	2	CamA1	1	standingclose	2
13823	10652	DCIM0497.JPG	20230913\Cam A1	2023-09-09 17:51:01	Red Hartebeest	4	NA	FALSE	FALSE	Kolobe	dry	TRUE	NA	NA	NA	2023-09-09	17:51:00	2	sp2	2	CamA1	1	standingclose	2
13824	10653	DCIM0498.JPG	20230913\Cam A2	2023-09-09 17:51:01	Red Hartebeest	1	NA	FALSE	FALSE	Kolobe	dry	FALSE	NA	NA	NA	2023-09-09	17:51:00	1	sp7	1	CamA2	1	standingclose	1
13825	10654	DCIM0498.JPG	20230913\Cam A1	2023-09-09 17:52:01	Red Hartebeest	7	NA	FALSE	FALSE	Kolobe	dry	FALSE	NA	NA	NA	2023-09-09	17:52:00	2	sp1	3.5	CamA1	2	standingclose	1.75
13826	10654	DCIM0498.JPG	20230913\Cam A1	2023-09-09 17:52:01	Red Hartebeest	7	NA	FALSE	FALSE	Kolobe	dry	FALSE	NA	NA	NA	2023-09-09	17:52:00	2	sp1	3.5	CamA1	2	drinking	1.75
13827	10655	DCIM0498.JPG	20230913\Cam A1	2023-09-09 17:52:01	Red Hartebeest	7	NA	FALSE	FALSE	Kolobe	dry	FALSE	NA	NA	NA	2023-09-09	17:52:00	2	sp2	3.5	CamA1	2	standingclose	1.75
13828	10655	DCIM0498.JPG	20230913\Cam A1	2023-09-09 17:52:01	Red Hartebeest	7	NA	FALSE	FALSE	Kolobe	dry	FALSE	NA	NA	NA	2023-09-09	17:52:00	2	sp2	3.5	CamA1	2	drinking	1.75
13829	10656	DCIM0499.JPG	20230913\Cam A2	2023-09-09 17:52:02	Red Hartebeest	6	NA	FALSE	FALSE	Kolobe	dry	FALSE	NA	NA	NA	2023-09-09	17:52:00	3	sp5	2	CamA2	1	standingclose	2
13830	10657	DCIM0499.JPG	20230913\Cam A2	2023-09-09 17:52:02	Red Hartebeest	6	NA	FALSE	FALSE	Kolobe	dry	FALSE	NA	NA	NA	2023-09-09	17:52:00	3	sp6	2	CamA2	1	standingclose	2
13831	10658	DCIM0499.JPG	20230913\Cam A2	2023-09-09 17:52:02	Red Hartebeest	6	NA	FALSE	FALSE	Kolobe	dry	FALSE	NA	NA	NA	2023-09-09	17:52:00	3	sp8	2	CamA2	1	standingclose	2
13832	10659	DCIM0500.JPG	20230913\Cam A2	2023-09-09 17:53:00	Red Hartebeest	4	NA	FALSE	FALSE	Kolobe	dry	FALSE	NA	NA	NA	2023-09-09	17:53:00	3	sp1	1.33333333333333	CamA2	1	standingclose	1.33333333333333
13833	10660	DCIM0500.JPG	20230913\Cam A2	2023-09-09 17:53:00	Red Hartebeest	4	NA	FALSE	FALSE	Kolobe	dry	FALSE	NA	NA	NA	2023-09-09	17:53:00	3	sp5	1.33333333333333	CamA2	1	standingclose	1.33333333333333
13834	10661	DCIM0500.JPG	20230913\Cam A2	2023-09-09 17:53:00	Red Hartebeest	4	NA	FALSE	FALSE	Kolobe	dry	FALSE	NA	NA	NA	2023-09-09	17:53:00	3	sp8	1.33333333333333	CamA2	1	standingclose	1.33333333333333
13835	10662	DCIM0499.JPG	20230913\Cam A1	2023-09-09 17:53:01	Red Hartebeest	8	NA	FALSE	FALSE	Kolobe	dry	FALSE	NA	NA	NA	2023-09-09	17:53:00	3	sp1	2.66666666666667	CamA1	2	standingclose	1.33333333333334
13836	10662	DCIM0499.JPG	20230913\Cam A1	2023-09-09 17:53:01	Red Hartebeest	8	NA	FALSE	FALSE	Kolobe	dry	FALSE	NA	NA	NA	2023-09-09	17:53:00	3	sp1	2.66666666666667	CamA1	2	drinking	1.33333333333334
13837	10663	DCIM0499.JPG	20230913\Cam A1	2023-09-09 17:53:01	Red Hartebeest	8	NA	FALSE	FALSE	Kolobe	dry	FALSE	NA	NA	NA	2023-09-09	17:53:00	3	sp2	2.66666666666667	CamA1	2	standingclose	1.33333333333334
13838	10663	DCIM0499.JPG	20230913\Cam A1	2023-09-09 17:53:01	Red Hartebeest	8	NA	FALSE	FALSE	Kolobe	dry	FALSE	NA	NA	NA	2023-09-09	17:53:00	3	sp2	2.66666666666667	CamA1	2	drinking	1.33333333333334
13839	10664	DCIM0499.JPG	20230913\Cam A1	2023-09-09 17:53:01	Red Hartebeest	8	NA	FALSE	FALSE	Kolobe	dry	FALSE	NA	NA	NA	2023-09-09	17:53:00	3	sp3	2.66666666666667	CamA1	2	standingclose	1.33333333333334
13840	10664	DCIM0499.JPG	20230913\Cam A1	2023-09-09 17:53:01	Red Hartebeest	8	NA	FALSE	FALSE	Kolobe	dry	FALSE	NA	NA	NA	2023-09-09	17:53:00	3	sp3	2.66666666666667	CamA1	2	drinking	1.33333333333334
13841	10665	PICT0568.JPG	20230913\Cam A3\101DSCIM	2023-09-09 17:53:22	Red Hartebeest	3	NA	FALSE	FALSE	Kolobe	dry	FALSE	NA	NA	NA	2023-09-09	17:53:00	1	sp5	3	CamA3	1	standingclose	3
13842	10666	DCIM0500.JPG	20230913\Cam A1	2023-09-09 17:54:01	Red Hartebeest	5	NA	FALSE	FALSE	Kolobe	dry	FALSE	NA	NA	NA	2023-09-09	17:54:00	2	sp2	2.5	CamA1	2	standingclose	1.25
13843	10666	DCIM0500.JPG	20230913\Cam A1	2023-09-09 17:54:01	Red Hartebeest	5	NA	FALSE	FALSE	Kolobe	dry	FALSE	NA	NA	NA	2023-09-09	17:54:00	2	sp2	2.5	CamA1	2	drinking	1.25
13844	10667	DCIM0500.JPG	20230913\Cam A1	2023-09-09 17:54:01	Red Hartebeest	5	NA	FALSE	FALSE	Kolobe	dry	FALSE	NA	NA	NA	2023-09-09	17:54:00	2	sp3	2.5	CamA1	2	standingclose	1.25
13845	10667	DCIM0500.JPG	20230913\Cam A1	2023-09-09 17:54:01	Red Hartebeest	5	NA	FALSE	FALSE	Kolobe	dry	FALSE	NA	NA	NA	2023-09-09	17:54:00	2	sp3	2.5	CamA1	2	drinking	1.25
13846	10668	DCIM0501.JPG	20230913\Cam A2	2023-09-09 17:54:01	Red Hartebeest	2	NA	FALSE	FALSE	Kolobe	dry	FALSE	NA	NA	NA	2023-09-09	17:54:00	1	sp1	2	CamA2	1	standingclose	2
13847	10669	PICT0569.JPG	20230913\Cam A3\101DSCIM	2023-09-09 17:54:22	Red Hartebeest	3	NA	FALSE	FALSE	Kolobe	dry	FALSE	NA	NA	NA	2023-09-09	17:54:00	1	sp5	3	CamA3	2	standingclose	1.5
13848	10669	PICT0569.JPG	20230913\Cam A3\101DSCIM	2023-09-09 17:54:22	Red Hartebeest	3	NA	FALSE	FALSE	Kolobe	dry	FALSE	NA	NA	NA	2023-09-09	17:54:00	1	sp5	3	CamA3	2	drinking	1.5
13849	10670	DCIM0502.JPG	20230913\Cam A2	2023-09-09 17:55:01	Red Hartebeest	1	NA	FALSE	FALSE	Kolobe	dry	FALSE	NA	NA	NA	2023-09-09	17:55:00	1	sp6	1	CamA2	1	standingclose	1
13850	10671	DCIM0503.JPG	20230913\Cam A2	2023-09-09 17:56:01	Red Hartebeest	1	NA	FALSE	FALSE	Kolobe	dry	FALSE	NA	NA	NA	2023-09-09	17:56:00	1	sp6	1	CamA2	1	standingclose	1
13851	10672	DCIM0507.JPG	20230913\Cam A2	2023-09-09 18:00:01	Red Hartebeest	1	NA	FALSE	FALSE	Kolobe	dry	FALSE	NA	NA	NA	2023-09-09	18:00:00	1	sp5	1	CamA2	1	standingclose	1
13852	10673	DCIM0508.JPG	20230913\Cam A1	2023-09-09 18:02:01	Rhino	2	NA	FALSE	FALSE	Kolobe	dry	FALSE	NA	NA	NA	2023-09-09	18:02:00	1	sp2	2	CamA1	1	standingclose	2
13853	10674	DCIM0509.JPG	20230913\Cam A1	2023-09-09 18:03:01	Rhino	2	NA	FALSE	FALSE	Kolobe	dry	FALSE	NA	NA	NA	2023-09-09	18:03:00	1	sp2	2	CamA1	1	standingclose	2
13854	10675	DCIM0510.JPG	20230913\Cam A2	2023-09-09 18:03:01	Red Hartebeest	2	NA	FALSE	FALSE	Kolobe	dry	FALSE	NA	NA	NA	2023-09-09	18:03:00	2	sp5	1	CamA2	1	standingclose	1
13855	10676	DCIM0510.JPG	20230913\Cam A2	2023-09-09 18:03:01	Red Hartebeest	2	NA	FALSE	FALSE	Kolobe	dry	FALSE	NA	NA	NA	2023-09-09	18:03:00	2	sp6	1	CamA2	1	standingclose	1
13856	10677	DCIM0510.JPG	20230913\Cam A1	2023-09-09 18:04:01	Rhino	2	NA	FALSE	FALSE	Kolobe	dry	FALSE	NA	NA	NA	2023-09-09	18:04:00	1	sp1	2	CamA1	1	drinking	2
13857	10678	DCIM0511.JPG	20230913\Cam A2	2023-09-09 18:04:01	Red Hartebeest	1	NA	FALSE	FALSE	Kolobe	dry	TRUE	NA	NA	NA	2023-09-09	18:04:00	1	sp5	1	CamA2	1	standingclose	1
13858	10679	PICT0579.JPG	20230913\Cam A3\101DSCIM	2023-09-09 18:04:22	Red Hartebeest	1	NA	FALSE	FALSE	Kolobe	dry	FALSE	NA	NA	NA	2023-09-09	18:04:00	1	sp5	1	CamA3	1	standingclose	1
13859	10680	DCIM0511.JPG	20230913\Cam A1	2023-09-09 18:05:01	Rhino	2	NA	FALSE	FALSE	Kolobe	dry	FALSE	NA	NA	NA	2023-09-09	18:05:00	1	sp1	2	CamA1	1	drinking	2
13860	10681	DCIM0512.JPG	20230913\Cam A2	2023-09-09 18:05:01	Red Hartebeest	3	NA	FALSE	FALSE	Kolobe	dry	FALSE	NA	NA	NA	2023-09-09	18:05:00	2	sp5	1.5	CamA2	1	standingclose	1.5
13861	10682	DCIM0512.JPG	20230913\Cam A2	2023-09-09 18:05:01	Red Hartebeest	3	NA	FALSE	FALSE	Kolobe	dry	FALSE	NA	NA	NA	2023-09-09	18:05:00	2	sp6	1.5	CamA2	1	standingclose	1.5
13862	10683	PICT0580.JPG	20230913\Cam A3\101DSCIM	2023-09-09 18:05:22	Red Hartebeest	1	NA	FALSE	FALSE	Kolobe	dry	FALSE	NA	NA	NA	2023-09-09	18:05:00	1	sp5	1	CamA3	1	standingclose	1
13863	10684	DCIM0512.JPG	20230913\Cam A1	2023-09-09 18:06:01	Rhino	2	NA	FALSE	FALSE	Kolobe	dry	FALSE	NA	NA	NA	2023-09-09	18:06:00	1	sp1	2	CamA1	2	drinking	1
13864	10684	DCIM0512.JPG	20230913\Cam A1	2023-09-09 18:06:01	Rhino	2	NA	FALSE	FALSE	Kolobe	dry	FALSE	NA	NA	NA	2023-09-09	18:06:00	1	sp1	2	CamA1	2	feetdrink	1
13865	10685	DCIM0513.JPG	20230913\Cam A2	2023-09-09 18:06:01	Red Hartebeest	4	NA	FALSE	FALSE	Kolobe	dry	TRUE	NA	NA	NA	2023-09-09	18:06:00	2	sp5	2	CamA2	1	standingclose	2
13866	10686	DCIM0513.JPG	20230913\Cam A2	2023-09-09 18:06:01	Red Hartebeest	4	NA	FALSE	FALSE	Kolobe	dry	TRUE	NA	NA	NA	2023-09-09	18:06:00	2	sp6	2	CamA2	1	standingclose	2
13867	10687	PICT0581.JPG	20230913\Cam A3\101DSCIM	2023-09-09 18:06:22	Red Hartebeest	3	NA	FALSE	FALSE	Kolobe	dry	FALSE	NA	NA	NA	2023-09-09	18:06:00	1	sp5	3	CamA3	1	standingclose	3
13868	10688	DCIM0513.JPG	20230913\Cam A1	2023-09-09 18:07:01	Rhino	2	NA	FALSE	FALSE	Kolobe	dry	FALSE	NA	NA	NA	2023-09-09	18:07:00	1	sp1	2	CamA1	1	feetdrink	2
13869	10689	DCIM0514.JPG	20230913\Cam A1	2023-09-09 18:08:01	Rhino	2	NA	FALSE	FALSE	Kolobe	dry	FALSE	NA	NA	NA	2023-09-09	18:08:00	1	sp1	2	CamA1	2	drinking	1
13870	10689	DCIM0514.JPG	20230913\Cam A1	2023-09-09 18:08:01	Rhino	2	NA	FALSE	FALSE	Kolobe	dry	FALSE	NA	NA	NA	2023-09-09	18:08:00	1	sp1	2	CamA1	2	feetdrink	1
13871	10690	PICT0583.JPG	20230913\Cam A3\101DSCIM	2023-09-09 18:08:22	Red Hartebeest	4	NA	FALSE	FALSE	Kolobe	dry	FALSE	NA	NA	NA	2023-09-09	18:08:00	1	sp5	4	CamA3	1	standingclose	4
13872	10691	DCIM0515.JPG	20230913\Cam A1	2023-09-09 18:09:01	Rhino	2	NA	FALSE	FALSE	Kolobe	dry	FALSE	NA	NA	NA	2023-09-09	18:09:00	1	sp1	2	CamA1	2	drinking	1
13873	10691	DCIM0515.JPG	20230913\Cam A1	2023-09-09 18:09:01	Rhino	2	NA	FALSE	FALSE	Kolobe	dry	FALSE	NA	NA	NA	2023-09-09	18:09:00	1	sp1	2	CamA1	2	feetdrink	1
13874	10692	DCIM0516.JPG	20230913\Cam A2	2023-09-09 18:09:01	Red Hartebeest	1	NA	FALSE	FALSE	Kolobe	dry	FALSE	NA	NA	NA	2023-09-09	18:09:00	1	sp5	1	CamA2	1	standingclose	1
13875	10693	PICT0584.JPG	20230913\Cam A3\101DSCIM	2023-09-09 18:09:22	Red Hartebeest	4	NA	FALSE	FALSE	Kolobe	dry	FALSE	NA	NA	NA	2023-09-09	18:09:00	1	sp5	4	CamA3	1	standingclose	4
13876	10694	DCIM0516.JPG	20230913\Cam A1	2023-09-09 18:10:01	Rhino	2	NA	FALSE	FALSE	Kolobe	dry	FALSE	NA	NA	NA	2023-09-09	18:10:00	1	sp1	2	CamA1	2	drinking	1
13877	10694	DCIM0516.JPG	20230913\Cam A1	2023-09-09 18:10:01	Rhino	2	NA	FALSE	FALSE	Kolobe	dry	FALSE	NA	NA	NA	2023-09-09	18:10:00	1	sp1	2	CamA1	2	feetdrink	1
13878	10695	DCIM0517.JPG	20230913\Cam A2	2023-09-09 18:10:01	Red Hartebeest	3	NA	FALSE	FALSE	Kolobe	dry	FALSE	NA	NA	NA	2023-09-09	18:10:00	1	sp5	3	CamA2	2	standingclose	1.5
13879	10695	DCIM0517.JPG	20230913\Cam A2	2023-09-09 18:10:01	Red Hartebeest	3	NA	FALSE	FALSE	Kolobe	dry	FALSE	NA	NA	NA	2023-09-09	18:10:00	1	sp5	3	CamA2	2	drinking	1.5
13880	10696	PICT0585.JPG	20230913\Cam A3\101DSCIM	2023-09-09 18:10:22	Red Hartebeest	5	NA	FALSE	FALSE	Kolobe	dry	FALSE	NA	NA	NA	2023-09-09	18:10:00	1	sp5	5	CamA3	2	standingclose	2.5
13881	10696	PICT0585.JPG	20230913\Cam A3\101DSCIM	2023-09-09 18:10:22	Red Hartebeest	5	NA	FALSE	FALSE	Kolobe	dry	FALSE	NA	NA	NA	2023-09-09	18:10:00	1	sp5	5	CamA3	2	drinking	2.5
13882	10697	DCIM0517.JPG	20230913\Cam A1	2023-09-09 18:11:01	Rhino	2	NA	FALSE	FALSE	Kolobe	dry	FALSE	NA	NA	NA	2023-09-09	18:11:00	1	sp1	2	CamA1	2	drinking	1
13883	10697	DCIM0517.JPG	20230913\Cam A1	2023-09-09 18:11:01	Rhino	2	NA	FALSE	FALSE	Kolobe	dry	FALSE	NA	NA	NA	2023-09-09	18:11:00	1	sp1	2	CamA1	2	feetdrink	1
13884	10698	DCIM0518.JPG	20230913\Cam A2	2023-09-09 18:11:01	Red Hartebeest	1	NA	FALSE	FALSE	Kolobe	dry	FALSE	NA	NA	NA	2023-09-09	18:11:00	1	sp5	1	CamA2	1	standingclose	1
13885	10699	PICT0586.JPG	20230913\Cam A3\101DSCIM	2023-09-09 18:11:22	Red Hartebeest	5	NA	FALSE	FALSE	Kolobe	dry	FALSE	NA	NA	NA	2023-09-09	18:11:00	1	sp5	5	CamA3	2	standingclose	2.5
13886	10699	PICT0586.JPG	20230913\Cam A3\101DSCIM	2023-09-09 18:11:22	Red Hartebeest	5	NA	FALSE	FALSE	Kolobe	dry	FALSE	NA	NA	NA	2023-09-09	18:11:00	1	sp5	5	CamA3	2	drinking	2.5
13887	10700	DCIM0518.JPG	20230913\Cam A1	2023-09-09 18:12:01	Rhino	2	NA	FALSE	FALSE	Kolobe	dry	FALSE	NA	NA	NA	2023-09-09	18:12:00	1	sp1	2	CamA1	2	drinking	1
13888	10700	DCIM0518.JPG	20230913\Cam A1	2023-09-09 18:12:01	Rhino	2	NA	FALSE	FALSE	Kolobe	dry	FALSE	NA	NA	NA	2023-09-09	18:12:00	1	sp1	2	CamA1	2	feetdrink	1
13889	10701	DCIM0519.JPG	20230913\Cam A1	2023-09-09 18:13:01	Rhino	2	NA	FALSE	FALSE	Kolobe	dry	FALSE	NA	NA	NA	2023-09-09	18:13:00	1	sp1	2	CamA1	2	standingclose	1
13890	10701	DCIM0519.JPG	20230913\Cam A1	2023-09-09 18:13:01	Rhino	2	NA	FALSE	FALSE	Kolobe	dry	FALSE	NA	NA	NA	2023-09-09	18:13:00	1	sp1	2	CamA1	2	feetinwater	1
13891	10702	DCIM0520.JPG	20230913\Cam A1	2023-09-09 18:14:01	Rhino	2	NA	FALSE	FALSE	Kolobe	dry	FALSE	NA	NA	NA	2023-09-09	18:14:00	1	sp1	2	CamA1	1	standingclose	2
13892	10703	DCIM0521.JPG	20230913\Cam A2	2023-09-09 18:14:01	Rhino	1	NA	FALSE	FALSE	Kolobe	dry	FALSE	NA	NA	NA	2023-09-09	18:14:00	1	sp3	1	CamA2	1	standingclose	1
13893	10704	DCIM0521.JPG	20230913\Cam A1	2023-09-09 18:15:01	Rhino	2	NA	FALSE	FALSE	Kolobe	dry	TRUE	NA	NA	NA	2023-09-09	18:15:00	1	sp1	2	CamA1	1	standingclose	2
13894	10705	DCIM0522.JPG	20230913\Cam A2	2023-09-09 18:15:01	Rhino	1	NA	FALSE	FALSE	Kolobe	dry	FALSE	NA	NA	NA	2023-09-09	18:15:00	1	sp3	1	CamA2	1	standingclose	1
13895	10706	DCIM0522.JPG	20230913\Cam A2	2023-09-09 18:15:01	Warthog	1	NA	FALSE	FALSE	Kolobe	dry	FALSE	NA	NA	NA	2023-09-09	18:15:00	1	sp5	1	CamA2	1	drinking	1
13896	10707	PICT0590.JPG	20230913\Cam A3\101DSCIM	2023-09-09 18:15:22	Warthog	1	NA	FALSE	FALSE	Kolobe	dry	FALSE	NA	NA	NA	2023-09-09	18:15:00	1	sp5	1	CamA3	1	drinking	1
13897	10708	DCIM0522.JPG	20230913\Cam A1	2023-09-09 18:16:01	Rhino	2	NA	FALSE	FALSE	Kolobe	dry	TRUE	NA	NA	NA	2023-09-09	18:16:00	1	sp1	2	CamA1	1	standingclose	2
13898	10709	DCIM0523.JPG	20230913\Cam A2	2023-09-09 18:16:01	Rhino	1	NA	FALSE	FALSE	Kolobe	dry	FALSE	NA	NA	NA	2023-09-09	18:16:00	1	sp3	1	CamA2	1	standingclose	1
13899	10710	DCIM0523.JPG	20230913\Cam A2	2023-09-09 18:16:01	Warthog	1	NA	FALSE	FALSE	Kolobe	dry	FALSE	NA	NA	NA	2023-09-09	18:16:00	1	sp5	1	CamA2	1	drinking	1
13900	10711	PICT0591.JPG	20230913\Cam A3\101DSCIM	2023-09-09 18:16:22	Warthog	1	NA	FALSE	FALSE	Kolobe	dry	FALSE	NA	NA	NA	2023-09-09	18:16:00	1	sp5	1	CamA3	1	drinking	1
13901	10712	DCIM0523.JPG	20230913\Cam A1	2023-09-09 18:17:01	Rhino	2	NA	FALSE	FALSE	Kolobe	dry	TRUE	NA	NA	NA	2023-09-09	18:17:00	1	sp1	2	CamA1	1	standingclose	2
13902	10713	DCIM0524.JPG	20230913\Cam A2	2023-09-09 18:17:01	Rhino	1	NA	FALSE	FALSE	Kolobe	dry	FALSE	NA	NA	NA	2023-09-09	18:17:00	1	sp3	1	CamA2	1	standingclose	1
13903	10714	PICT0592.JPG	20230913\Cam A3\101DSCIM	2023-09-09 18:17:22	Warthog	1	NA	FALSE	FALSE	Kolobe	dry	FALSE	NA	NA	NA	2023-09-09	18:17:00	1	sp5	1	CamA3	1	drinking	1
13904	10715	DCIM0524.JPG	20230913\Cam A1	2023-09-09 18:18:01	Rhino	2	NA	FALSE	FALSE	Kolobe	dry	TRUE	NA	NA	NA	2023-09-09	18:18:00	1	sp1	2	CamA1	1	standingclose	2
13905	10716	DCIM0525.JPG	20230913\Cam A2	2023-09-09 18:18:01	Rhino	1	NA	FALSE	FALSE	Kolobe	dry	FALSE	NA	NA	NA	2023-09-09	18:18:00	1	sp3	1	CamA2	1	standingclose	1
13906	10717	DCIM0525.JPG	20230913\Cam A1	2023-09-09 18:19:01	Rhino	2	NA	FALSE	FALSE	Kolobe	dry	TRUE	NA	NA	NA	2023-09-09	18:19:00	1	sp1	2	CamA1	1	standingclose	2
13907	10718	DCIM0526.JPG	20230913\Cam A2	2023-09-09 18:19:01	Rhino	1	NA	FALSE	FALSE	Kolobe	dry	FALSE	NA	NA	NA	2023-09-09	18:19:00	1	sp3	1	CamA2	1	standingclose	1
13908	10719	DCIM0526.JPG	20230913\Cam A1	2023-09-09 18:20:00	Blesbok	1	NA	FALSE	FALSE	Kolobe	dry	TRUE	NA	NA	NA	2023-09-09	18:20:00	1	sp2	1	CamA1	1	standingclose	1
13909	10720	DCIM0527.JPG	20230913\Cam A2	2023-09-09 18:20:01	Rhino	1	NA	FALSE	FALSE	Kolobe	dry	FALSE	NA	NA	NA	2023-09-09	18:20:00	1	sp3	1	CamA2	1	standingclose	1
13910	10721	DCIM0527.JPG	20230913\Cam A1	2023-09-09 18:21:00	Red Hartebeest	5	NA	FALSE	FALSE	Kolobe	dry	FALSE	NA	NA	NA	2023-09-09	18:21:00	1	sp2	5	CamA1	1	standingclose	5
13911	10722	DCIM0527.JPG	20230913\Cam A1	2023-09-09 18:21:00	Black Wildebeest	1	NA	FALSE	FALSE	Kolobe	dry	FALSE	NA	NA	NA	2023-09-09	18:21:00	1	sp1	1	CamA1	1	standingclose	1
13912	10723	DCIM0528.JPG	20230913\Cam A2	2023-09-09 18:21:01	Rhino	2	NA	FALSE	FALSE	Kolobe	dry	FALSE	NA	NA	NA	2023-09-09	18:21:00	1	sp6	2	CamA2	1	standingclose	2
13913	10724	DCIM0528.JPG	20230913\Cam A1	2023-09-09 18:22:00	Blesbok	2	NA	FALSE	FALSE	Kolobe	dry	FALSE	NA	NA	NA	2023-09-09	18:22:00	2	sp2	1	CamA1	1	standingclose	1
13914	10725	DCIM0528.JPG	20230913\Cam A1	2023-09-09 18:22:00	Blesbok	2	NA	FALSE	FALSE	Kolobe	dry	FALSE	NA	NA	NA	2023-09-09	18:22:00	2	sp3	1	CamA1	1	standingclose	1
13915	10726	DCIM0528.JPG	20230913\Cam A1	2023-09-09 18:22:00	Red Hartebeest	4	NA	FALSE	FALSE	Kolobe	dry	FALSE	NA	NA	NA	2023-09-09	18:22:00	2	sp2	2	CamA1	2	standingclose	1
13916	10726	DCIM0528.JPG	20230913\Cam A1	2023-09-09 18:22:00	Red Hartebeest	4	NA	FALSE	FALSE	Kolobe	dry	FALSE	NA	NA	NA	2023-09-09	18:22:00	2	sp2	2	CamA1	2	drinking	1
13917	10727	DCIM0528.JPG	20230913\Cam A1	2023-09-09 18:22:00	Red Hartebeest	4	NA	FALSE	FALSE	Kolobe	dry	FALSE	NA	NA	NA	2023-09-09	18:22:00	2	sp3	2	CamA1	2	standingclose	1
13918	10727	DCIM0528.JPG	20230913\Cam A1	2023-09-09 18:22:00	Red Hartebeest	4	NA	FALSE	FALSE	Kolobe	dry	FALSE	NA	NA	NA	2023-09-09	18:22:00	2	sp3	2	CamA1	2	drinking	1
13919	10728	DCIM0529.JPG	20230913\Cam A2	2023-09-09 18:22:01	Rhino	3	NA	FALSE	FALSE	Kolobe	dry	FALSE	NA	NA	NA	2023-09-09	18:22:00	1	sp5	3	CamA2	1	standingclose	3
13920	10729	PICT0597.JPG	20230913\Cam A3\101DSCIM	2023-09-09 18:22:22	Rhino	1	NA	FALSE	FALSE	Kolobe	dry	FALSE	NA	NA	NA	2023-09-09	18:22:00	1	sp5	1	CamA3	1	standingclose	1
13921	10730	DCIM0529.JPG	20230913\Cam A1	2023-09-09 18:23:00	Red Hartebeest	1	NA	FALSE	FALSE	Kolobe	dry	FALSE	NA	NA	NA	2023-09-09	18:23:00	1	sp3	1	CamA1	1	standingclose	1
13922	10731	DCIM0530.JPG	20230913\Cam A2	2023-09-09 18:23:01	Rhino	4	NA	FALSE	FALSE	Kolobe	dry	FALSE	NA	NA	NA	2023-09-09	18:23:00	2	sp5	2	CamA2	2	standingclose	1
13923	10731	DCIM0530.JPG	20230913\Cam A2	2023-09-09 18:23:01	Rhino	4	NA	FALSE	FALSE	Kolobe	dry	FALSE	NA	NA	NA	2023-09-09	18:23:00	2	sp5	2	CamA2	2	drinking	1
13924	10732	DCIM0530.JPG	20230913\Cam A2	2023-09-09 18:23:01	Rhino	4	NA	FALSE	FALSE	Kolobe	dry	FALSE	NA	NA	NA	2023-09-09	18:23:00	2	sp7	2	CamA2	2	standingclose	1
13925	10732	DCIM0530.JPG	20230913\Cam A2	2023-09-09 18:23:01	Rhino	4	NA	FALSE	FALSE	Kolobe	dry	FALSE	NA	NA	NA	2023-09-09	18:23:00	2	sp7	2	CamA2	2	drinking	1
13926	10733	PICT0598.JPG	20230913\Cam A3\101DSCIM	2023-09-09 18:23:22	Rhino	1	NA	FALSE	FALSE	Kolobe	dry	FALSE	NA	NA	NA	2023-09-09	18:23:00	1	sp7	1	CamA3	1	standingclose	1
13927	10734	DCIM0530.JPG	20230913\Cam A1	2023-09-09 18:24:00	Red Hartebeest	3	NA	FALSE	FALSE	Kolobe	dry	FALSE	NA	NA	NA	2023-09-09	18:24:00	1	sp3	3	CamA1	3	standingclose	1
13928	10734	DCIM0530.JPG	20230913\Cam A1	2023-09-09 18:24:00	Red Hartebeest	3	NA	FALSE	FALSE	Kolobe	dry	FALSE	NA	NA	NA	2023-09-09	18:24:00	1	sp3	3	CamA1	3	drinking	1
13929	10734	DCIM0530.JPG	20230913\Cam A1	2023-09-09 18:24:00	Red Hartebeest	3	NA	FALSE	FALSE	Kolobe	dry	FALSE	NA	NA	NA	2023-09-09	18:24:00	1	sp3	3	CamA1	3	feetdrink	1
13930	10735	DCIM0531.JPG	20230913\Cam A2	2023-09-09 18:24:01	Rhino	4	NA	FALSE	FALSE	Kolobe	dry	FALSE	NA	NA	NA	2023-09-09	18:24:00	2	sp5	2	CamA2	2	standingclose	1
13931	10735	DCIM0531.JPG	20230913\Cam A2	2023-09-09 18:24:01	Rhino	4	NA	FALSE	FALSE	Kolobe	dry	FALSE	NA	NA	NA	2023-09-09	18:24:00	2	sp5	2	CamA2	2	drinking	1
13932	10736	DCIM0531.JPG	20230913\Cam A2	2023-09-09 18:24:01	Rhino	4	NA	FALSE	FALSE	Kolobe	dry	FALSE	NA	NA	NA	2023-09-09	18:24:00	2	sp7	2	CamA2	2	standingclose	1
13933	10736	DCIM0531.JPG	20230913\Cam A2	2023-09-09 18:24:01	Rhino	4	NA	FALSE	FALSE	Kolobe	dry	FALSE	NA	NA	NA	2023-09-09	18:24:00	2	sp7	2	CamA2	2	drinking	1
13934	10737	PICT0599.JPG	20230913\Cam A3\101DSCIM	2023-09-09 18:24:22	Rhino	2	NA	FALSE	FALSE	Kolobe	dry	FALSE	NA	NA	NA	2023-09-09	18:24:00	1	sp5	2	CamA3	1	standingclose	2
13935	10738	DCIM0531.JPG	20230913\Cam A1	2023-09-09 18:25:01	Red Hartebeest	2	NA	FALSE	FALSE	Kolobe	dry	FALSE	NA	NA	NA	2023-09-09	18:25:00	1	sp3	2	CamA1	2	standingclose	1
13936	10738	DCIM0531.JPG	20230913\Cam A1	2023-09-09 18:25:01	Red Hartebeest	2	NA	FALSE	FALSE	Kolobe	dry	FALSE	NA	NA	NA	2023-09-09	18:25:00	1	sp3	2	CamA1	2	drinking	1
13937	10739	DCIM0531.JPG	20230913\Cam A1	2023-09-09 18:25:01	Black Wildebeest	1	NA	FALSE	FALSE	Kolobe	dry	FALSE	NA	NA	NA	2023-09-09	18:25:00	1	sp1	1	CamA1	1	standingclose	1
13938	10740	DCIM0532.JPG	20230913\Cam A2	2023-09-09 18:25:01	Rhino	4	NA	FALSE	FALSE	Kolobe	dry	FALSE	NA	NA	NA	2023-09-09	18:25:00	2	sp5	2	CamA2	2	standingclose	1
13939	10740	DCIM0532.JPG	20230913\Cam A2	2023-09-09 18:25:01	Rhino	4	NA	FALSE	FALSE	Kolobe	dry	FALSE	NA	NA	NA	2023-09-09	18:25:00	2	sp5	2	CamA2	2	drinking	1
13940	10741	DCIM0532.JPG	20230913\Cam A2	2023-09-09 18:25:01	Rhino	4	NA	FALSE	FALSE	Kolobe	dry	FALSE	NA	NA	NA	2023-09-09	18:25:00	2	sp7	2	CamA2	2	standingclose	1
13941	10741	DCIM0532.JPG	20230913\Cam A2	2023-09-09 18:25:01	Rhino	4	NA	FALSE	FALSE	Kolobe	dry	FALSE	NA	NA	NA	2023-09-09	18:25:00	2	sp7	2	CamA2	2	drinking	1
13942	10742	PICT0600.JPG	20230913\Cam A3\101DSCIM	2023-09-09 18:25:22	Rhino	3	NA	FALSE	FALSE	Kolobe	dry	FALSE	NA	NA	NA	2023-09-09	18:25:00	1	sp5	3	CamA3	1	standingclose	3
13943	10743	DCIM0533.JPG	20230913\Cam A2	2023-09-09 18:26:01	Rhino	4	NA	FALSE	FALSE	Kolobe	dry	FALSE	NA	NA	NA	2023-09-09	18:26:00	2	sp5	2	CamA2	1	standingclose	2
13944	10744	DCIM0533.JPG	20230913\Cam A2	2023-09-09 18:26:01	Rhino	4	NA	FALSE	FALSE	Kolobe	dry	FALSE	NA	NA	NA	2023-09-09	18:26:00	2	sp7	2	CamA2	1	standingclose	2
13945	10745	PICT0601.JPG	20230913\Cam A3\101DSCIM	2023-09-09 18:26:22	Rhino	3	NA	FALSE	FALSE	Kolobe	dry	FALSE	NA	NA	NA	2023-09-09	18:26:00	1	sp5	3	CamA3	1	standingclose	3
13946	10746	DCIM0534.JPG	20230913\Cam A2	2023-09-09 18:27:01	Rhino	4	NA	FALSE	FALSE	Kolobe	dry	FALSE	NA	NA	NA	2023-09-09	18:27:00	2	sp5	2	CamA2	1	standingclose	2
13947	10747	DCIM0534.JPG	20230913\Cam A2	2023-09-09 18:27:01	Rhino	4	NA	FALSE	FALSE	Kolobe	dry	FALSE	NA	NA	NA	2023-09-09	18:27:00	2	sp7	2	CamA2	1	standingclose	2
13948	10748	DCIM0534.JPG	20230913\Cam A2	2023-09-09 18:27:01	Blesbok	1	NA	FALSE	FALSE	Kolobe	dry	FALSE	NA	NA	NA	2023-09-09	18:27:00	1	sp1	1	CamA2	1	standingclose	1
13949	10749	PICT0602.JPG	20230913\Cam A3\101DSCIM	2023-09-09 18:27:22	Rhino	3	NA	FALSE	FALSE	Kolobe	dry	FALSE	NA	NA	NA	2023-09-09	18:27:00	1	sp5	3	CamA3	1	standingclose	3
13950	10750	DCIM0535.JPG	20230913\Cam A2	2023-09-09 18:28:01	Rhino	2	NA	FALSE	FALSE	Kolobe	dry	FALSE	NA	NA	NA	2023-09-09	18:28:00	1	sp5	2	CamA2	1	standingclose	2
13951	10751	PICT0603.JPG	20230913\Cam A3\101DSCIM	2023-09-09 18:28:22	Rhino	3	NA	FALSE	FALSE	Kolobe	dry	FALSE	NA	NA	NA	2023-09-09	18:28:00	1	sp5	3	CamA3	1	standingclose	3
13952	10752	DCIM0536.JPG	20230913\Cam A2	2023-09-09 18:29:01	Rhino	3	NA	FALSE	FALSE	Kolobe	dry	FALSE	NA	NA	NA	2023-09-09	18:29:00	2	sp5	1.5	CamA2	1	standingclose	1.5
13953	10753	DCIM0536.JPG	20230913\Cam A2	2023-09-09 18:29:01	Rhino	3	NA	FALSE	FALSE	Kolobe	dry	FALSE	NA	NA	NA	2023-09-09	18:29:00	2	sp6	1.5	CamA2	1	standingclose	1.5
13954	10754	PICT0604.JPG	20230913\Cam A3\101DSCIM	2023-09-09 18:29:22	Rhino	3	NA	FALSE	FALSE	Kolobe	dry	FALSE	NA	NA	NA	2023-09-09	18:29:00	1	sp5	3	CamA3	1	standingclose	3
13955	10755	DCIM0537.JPG	20230913\Cam A2	2023-09-09 18:30:01	Rhino	4	NA	FALSE	FALSE	Kolobe	dry	FALSE	NA	NA	NA	2023-09-09	18:30:00	3	sp5	1.33333333333333	CamA2	2	standingclose	0.666666666666665
13956	10755	DCIM0537.JPG	20230913\Cam A2	2023-09-09 18:30:01	Rhino	4	NA	FALSE	FALSE	Kolobe	dry	FALSE	NA	NA	NA	2023-09-09	18:30:00	3	sp5	1.33333333333333	CamA2	2	drinking	0.666666666666665
13957	10756	DCIM0537.JPG	20230913\Cam A2	2023-09-09 18:30:01	Rhino	4	NA	FALSE	FALSE	Kolobe	dry	FALSE	NA	NA	NA	2023-09-09	18:30:00	3	sp6	1.33333333333333	CamA2	2	standingclose	0.666666666666665
13958	10756	DCIM0537.JPG	20230913\Cam A2	2023-09-09 18:30:01	Rhino	4	NA	FALSE	FALSE	Kolobe	dry	FALSE	NA	NA	NA	2023-09-09	18:30:00	3	sp6	1.33333333333333	CamA2	2	drinking	0.666666666666665
13959	10757	DCIM0537.JPG	20230913\Cam A2	2023-09-09 18:30:01	Rhino	4	NA	FALSE	FALSE	Kolobe	dry	FALSE	NA	NA	NA	2023-09-09	18:30:00	3	sp7	1.33333333333333	CamA2	2	standingclose	0.666666666666665
13960	10757	DCIM0537.JPG	20230913\Cam A2	2023-09-09 18:30:01	Rhino	4	NA	FALSE	FALSE	Kolobe	dry	FALSE	NA	NA	NA	2023-09-09	18:30:00	3	sp7	1.33333333333333	CamA2	2	drinking	0.666666666666665
13961	10758	PICT0605.JPG	20230913\Cam A3\101DSCIM	2023-09-09 18:30:22	Rhino	3	NA	FALSE	FALSE	Kolobe	dry	FALSE	NA	NA	NA	2023-09-09	18:30:00	1	sp5	3	CamA3	1	standingclose	3
13962	10759	DCIM0538.JPG	20230913\Cam A2	2023-09-09 18:31:01	Rhino	4	NA	FALSE	FALSE	Kolobe	dry	FALSE	NA	NA	NA	2023-09-09	18:31:00	3	sp5	1.33333333333333	CamA2	2	standingclose	0.666666666666665
13963	10759	DCIM0538.JPG	20230913\Cam A2	2023-09-09 18:31:01	Rhino	4	NA	FALSE	FALSE	Kolobe	dry	FALSE	NA	NA	NA	2023-09-09	18:31:00	3	sp5	1.33333333333333	CamA2	2	drinking	0.666666666666665
13964	10760	DCIM0538.JPG	20230913\Cam A2	2023-09-09 18:31:01	Rhino	4	NA	FALSE	FALSE	Kolobe	dry	FALSE	NA	NA	NA	2023-09-09	18:31:00	3	sp6	1.33333333333333	CamA2	2	standingclose	0.666666666666665
13965	10760	DCIM0538.JPG	20230913\Cam A2	2023-09-09 18:31:01	Rhino	4	NA	FALSE	FALSE	Kolobe	dry	FALSE	NA	NA	NA	2023-09-09	18:31:00	3	sp6	1.33333333333333	CamA2	2	drinking	0.666666666666665
13966	10761	DCIM0538.JPG	20230913\Cam A2	2023-09-09 18:31:01	Rhino	4	NA	FALSE	FALSE	Kolobe	dry	FALSE	NA	NA	NA	2023-09-09	18:31:00	3	sp7	1.33333333333333	CamA2	2	standingclose	0.666666666666665
13967	10761	DCIM0538.JPG	20230913\Cam A2	2023-09-09 18:31:01	Rhino	4	NA	FALSE	FALSE	Kolobe	dry	FALSE	NA	NA	NA	2023-09-09	18:31:00	3	sp7	1.33333333333333	CamA2	2	drinking	0.666666666666665
13968	10762	PICT0606.JPG	20230913\Cam A3\101DSCIM	2023-09-09 18:31:22	Rhino	3	NA	FALSE	FALSE	Kolobe	dry	FALSE	NA	NA	NA	2023-09-09	18:31:00	1	sp5	3	CamA3	1	standingclose	3
13969	10763	DCIM0539.JPG	20230913\Cam A2	2023-09-09 18:32:01	Rhino	5	NA	FALSE	FALSE	Kolobe	dry	FALSE	NA	NA	NA	2023-09-09	18:32:00	3	sp5	1.66666666666667	CamA2	2	standingclose	0.833333333333335
13970	10763	DCIM0539.JPG	20230913\Cam A2	2023-09-09 18:32:01	Rhino	5	NA	FALSE	FALSE	Kolobe	dry	FALSE	NA	NA	NA	2023-09-09	18:32:00	3	sp5	1.66666666666667	CamA2	2	drinking	0.833333333333335
13971	10764	DCIM0539.JPG	20230913\Cam A2	2023-09-09 18:32:01	Rhino	5	NA	FALSE	FALSE	Kolobe	dry	FALSE	NA	NA	NA	2023-09-09	18:32:00	3	sp6	1.66666666666667	CamA2	2	standingclose	0.833333333333335
13972	10764	DCIM0539.JPG	20230913\Cam A2	2023-09-09 18:32:01	Rhino	5	NA	FALSE	FALSE	Kolobe	dry	FALSE	NA	NA	NA	2023-09-09	18:32:00	3	sp6	1.66666666666667	CamA2	2	drinking	0.833333333333335
13973	10765	DCIM0539.JPG	20230913\Cam A2	2023-09-09 18:32:01	Rhino	5	NA	FALSE	FALSE	Kolobe	dry	FALSE	NA	NA	NA	2023-09-09	18:32:00	3	sp7	1.66666666666667	CamA2	2	standingclose	0.833333333333335
13974	10765	DCIM0539.JPG	20230913\Cam A2	2023-09-09 18:32:01	Rhino	5	NA	FALSE	FALSE	Kolobe	dry	FALSE	NA	NA	NA	2023-09-09	18:32:00	3	sp7	1.66666666666667	CamA2	2	drinking	0.833333333333335
13975	10766	PICT0607.JPG	20230913\Cam A3\101DSCIM	2023-09-09 18:32:22	Rhino	3	NA	FALSE	FALSE	Kolobe	dry	FALSE	NA	NA	NA	2023-09-09	18:32:00	1	sp5	3	CamA3	1	standingclose	3
13976	10767	DCIM0540.JPG	20230913\Cam A2	2023-09-09 18:33:01	Rhino	5	NA	FALSE	FALSE	Kolobe	dry	FALSE	NA	NA	NA	2023-09-09	18:33:00	3	sp5	1.66666666666667	CamA2	2	standingclose	0.833333333333335
13977	10767	DCIM0540.JPG	20230913\Cam A2	2023-09-09 18:33:01	Rhino	5	NA	FALSE	FALSE	Kolobe	dry	FALSE	NA	NA	NA	2023-09-09	18:33:00	3	sp5	1.66666666666667	CamA2	2	drinking	0.833333333333335
13978	10768	DCIM0540.JPG	20230913\Cam A2	2023-09-09 18:33:01	Rhino	5	NA	FALSE	FALSE	Kolobe	dry	FALSE	NA	NA	NA	2023-09-09	18:33:00	3	sp6	1.66666666666667	CamA2	2	standingclose	0.833333333333335
13979	10768	DCIM0540.JPG	20230913\Cam A2	2023-09-09 18:33:01	Rhino	5	NA	FALSE	FALSE	Kolobe	dry	FALSE	NA	NA	NA	2023-09-09	18:33:00	3	sp6	1.66666666666667	CamA2	2	drinking	0.833333333333335
13980	10769	DCIM0540.JPG	20230913\Cam A2	2023-09-09 18:33:01	Rhino	5	NA	FALSE	FALSE	Kolobe	dry	FALSE	NA	NA	NA	2023-09-09	18:33:00	3	sp7	1.66666666666667	CamA2	2	standingclose	0.833333333333335
13981	10769	DCIM0540.JPG	20230913\Cam A2	2023-09-09 18:33:01	Rhino	5	NA	FALSE	FALSE	Kolobe	dry	FALSE	NA	NA	NA	2023-09-09	18:33:00	3	sp7	1.66666666666667	CamA2	2	drinking	0.833333333333335
13982	10770	PICT0608.JPG	20230913\Cam A3\101DSCIM	2023-09-09 18:33:22	Rhino	3	NA	FALSE	FALSE	Kolobe	dry	FALSE	NA	NA	NA	2023-09-09	18:33:00	1	sp5	3	CamA3	1	standingclose	3
13983	10771	DCIM0541.JPG	20230913\Cam A2	2023-09-09 18:34:01	Rhino	5	NA	FALSE	FALSE	Kolobe	dry	FALSE	NA	NA	NA	2023-09-09	18:34:00	3	sp5	1.66666666666667	CamA2	2	standingclose	0.833333333333335
13984	10771	DCIM0541.JPG	20230913\Cam A2	2023-09-09 18:34:01	Rhino	5	NA	FALSE	FALSE	Kolobe	dry	FALSE	NA	NA	NA	2023-09-09	18:34:00	3	sp5	1.66666666666667	CamA2	2	drinking	0.833333333333335
13985	10772	DCIM0541.JPG	20230913\Cam A2	2023-09-09 18:34:01	Rhino	5	NA	FALSE	FALSE	Kolobe	dry	FALSE	NA	NA	NA	2023-09-09	18:34:00	3	sp6	1.66666666666667	CamA2	2	standingclose	0.833333333333335
13986	10772	DCIM0541.JPG	20230913\Cam A2	2023-09-09 18:34:01	Rhino	5	NA	FALSE	FALSE	Kolobe	dry	FALSE	NA	NA	NA	2023-09-09	18:34:00	3	sp6	1.66666666666667	CamA2	2	drinking	0.833333333333335
13987	10773	DCIM0541.JPG	20230913\Cam A2	2023-09-09 18:34:01	Rhino	5	NA	FALSE	FALSE	Kolobe	dry	FALSE	NA	NA	NA	2023-09-09	18:34:00	3	sp7	1.66666666666667	CamA2	2	standingclose	0.833333333333335
13988	10773	DCIM0541.JPG	20230913\Cam A2	2023-09-09 18:34:01	Rhino	5	NA	FALSE	FALSE	Kolobe	dry	FALSE	NA	NA	NA	2023-09-09	18:34:00	3	sp7	1.66666666666667	CamA2	2	drinking	0.833333333333335
13989	10774	PICT0609.JPG	20230913\Cam A3\101DSCIM	2023-09-09 18:34:22	Rhino	3	NA	FALSE	FALSE	Kolobe	dry	FALSE	NA	NA	NA	2023-09-09	18:34:00	1	sp5	3	CamA3	1	standingclose	3
13990	10775	DCIM0542.JPG	20230913\Cam A2	2023-09-09 18:35:01	Rhino	5	NA	FALSE	FALSE	Kolobe	dry	FALSE	NA	NA	NA	2023-09-09	18:35:00	3	sp5	1.66666666666667	CamA2	2	standingclose	0.833333333333335
13991	10775	DCIM0542.JPG	20230913\Cam A2	2023-09-09 18:35:01	Rhino	5	NA	FALSE	FALSE	Kolobe	dry	FALSE	NA	NA	NA	2023-09-09	18:35:00	3	sp5	1.66666666666667	CamA2	2	drinking	0.833333333333335
13992	10776	DCIM0542.JPG	20230913\Cam A2	2023-09-09 18:35:01	Rhino	5	NA	FALSE	FALSE	Kolobe	dry	FALSE	NA	NA	NA	2023-09-09	18:35:00	3	sp6	1.66666666666667	CamA2	2	standingclose	0.833333333333335
13993	10776	DCIM0542.JPG	20230913\Cam A2	2023-09-09 18:35:01	Rhino	5	NA	FALSE	FALSE	Kolobe	dry	FALSE	NA	NA	NA	2023-09-09	18:35:00	3	sp6	1.66666666666667	CamA2	2	drinking	0.833333333333335
13994	10777	DCIM0542.JPG	20230913\Cam A2	2023-09-09 18:35:01	Rhino	5	NA	FALSE	FALSE	Kolobe	dry	FALSE	NA	NA	NA	2023-09-09	18:35:00	3	sp7	1.66666666666667	CamA2	2	standingclose	0.833333333333335
13995	10777	DCIM0542.JPG	20230913\Cam A2	2023-09-09 18:35:01	Rhino	5	NA	FALSE	FALSE	Kolobe	dry	FALSE	NA	NA	NA	2023-09-09	18:35:00	3	sp7	1.66666666666667	CamA2	2	drinking	0.833333333333335
13996	10778	PICT0610.JPG	20230913\Cam A3\101DSCIM	2023-09-09 18:35:22	Rhino	3	NA	FALSE	FALSE	Kolobe	dry	FALSE	NA	NA	NA	2023-09-09	18:35:00	1	sp5	3	CamA3	1	standingclose	3
13997	10779	DCIM0543.JPG	20230913\Cam A2	2023-09-09 18:36:01	Rhino	5	NA	FALSE	FALSE	Kolobe	dry	FALSE	NA	NA	NA	2023-09-09	18:36:00	3	sp5	1.66666666666667	CamA2	1	standingclose	1.66666666666667
13998	10780	DCIM0543.JPG	20230913\Cam A2	2023-09-09 18:36:01	Rhino	5	NA	FALSE	FALSE	Kolobe	dry	FALSE	NA	NA	NA	2023-09-09	18:36:00	3	sp6	1.66666666666667	CamA2	1	standingclose	1.66666666666667
13999	10781	DCIM0543.JPG	20230913\Cam A2	2023-09-09 18:36:01	Rhino	5	NA	FALSE	FALSE	Kolobe	dry	FALSE	NA	NA	NA	2023-09-09	18:36:00	3	sp7	1.66666666666667	CamA2	1	standingclose	1.66666666666667
14000	10782	PICT0611.JPG	20230913\Cam A3\101DSCIM	2023-09-09 18:36:22	Rhino	2	NA	FALSE	FALSE	Kolobe	dry	FALSE	NA	NA	NA	2023-09-09	18:36:00	1	sp5	2	CamA3	1	standingclose	2
14001	10783	DCIM0544.JPG	20230913\Cam A2	2023-09-09 18:37:01	Rhino	3	NA	FALSE	FALSE	Kolobe	dry	FALSE	NA	NA	NA	2023-09-09	18:37:00	3	sp5	1	CamA2	1	standingclose	1
14002	10784	DCIM0544.JPG	20230913\Cam A2	2023-09-09 18:37:01	Rhino	3	NA	FALSE	FALSE	Kolobe	dry	FALSE	NA	NA	NA	2023-09-09	18:37:00	3	sp6	1	CamA2	1	standingclose	1
14003	10785	DCIM0544.JPG	20230913\Cam A2	2023-09-09 18:37:01	Rhino	3	NA	FALSE	FALSE	Kolobe	dry	FALSE	NA	NA	NA	2023-09-09	18:37:00	3	sp7	1	CamA2	1	standingclose	1
14004	10786	PICT0612.JPG	20230913\Cam A3\101DSCIM	2023-09-09 18:37:22	Rhino	2	NA	FALSE	FALSE	Kolobe	dry	FALSE	NA	NA	NA	2023-09-09	18:37:00	2	sp5	1	CamA3	1	standingclose	1
14005	10787	PICT0612.JPG	20230913\Cam A3\101DSCIM	2023-09-09 18:37:22	Rhino	2	NA	FALSE	FALSE	Kolobe	dry	FALSE	NA	NA	NA	2023-09-09	18:37:00	2	sp7	1	CamA3	1	standingclose	1
14006	10788	DCIM0545.JPG	20230913\Cam A2	2023-09-09 18:38:01	Rhino	3	NA	FALSE	FALSE	Kolobe	dry	FALSE	NA	NA	NA	2023-09-09	18:38:00	3	sp5	1	CamA2	1	standingclose	1
14007	10789	DCIM0545.JPG	20230913\Cam A2	2023-09-09 18:38:01	Rhino	3	NA	FALSE	FALSE	Kolobe	dry	FALSE	NA	NA	NA	2023-09-09	18:38:00	3	sp6	1	CamA2	1	standingclose	1
14008	10790	DCIM0545.JPG	20230913\Cam A2	2023-09-09 18:38:01	Rhino	3	NA	FALSE	FALSE	Kolobe	dry	FALSE	NA	NA	NA	2023-09-09	18:38:00	3	sp7	1	CamA2	1	standingclose	1
14009	10791	PICT0613.JPG	20230913\Cam A3\101DSCIM	2023-09-09 18:38:22	Rhino	1	NA	FALSE	FALSE	Kolobe	dry	FALSE	NA	NA	NA	2023-09-09	18:38:00	1	sp7	1	CamA3	1	feetinwater	1
14010	10792	DCIM0546.JPG	20230913\Cam A2	2023-09-09 18:39:01	Rhino	5	NA	FALSE	FALSE	Kolobe	dry	FALSE	NA	NA	NA	2023-09-09	18:39:00	1	sp5	5	CamA2	1	standingclose	5
14011	10793	PICT0614.JPG	20230913\Cam A3\101DSCIM	2023-09-09 18:39:22	Rhino	1	NA	FALSE	FALSE	Kolobe	dry	FALSE	NA	NA	NA	2023-09-09	18:39:00	1	sp7	1	CamA3	1	feetinwater	1
14012	10794	DCIM0547.JPG	20230913\Cam A2	2023-09-09 18:40:01	Rhino	3	NA	FALSE	FALSE	Kolobe	dry	FALSE	NA	NA	NA	2023-09-09	18:40:00	1	sp5	3	CamA2	1	standingclose	3
14013	10795	PICT0615.JPG	20230913\Cam A3\101DSCIM	2023-09-09 18:40:24	Rhino	1	NA	FALSE	FALSE	Kolobe	dry	FALSE	NA	NA	NA	2023-09-09	18:40:00	1	sp5	1	CamA3	1	standingclose	1
14014	10796	DCIM0548.JPG	20230913\Cam A2	2023-09-09 18:41:01	Rhino	1	NA	FALSE	FALSE	Kolobe	dry	FALSE	NA	NA	NA	2023-09-09	18:41:00	1	sp5	1	CamA2	1	standingclose	1
14015	10797	DCIM0549.JPG	20230913\Cam A2	2023-09-09 18:42:01	Rhino	1	NA	FALSE	FALSE	Kolobe	dry	FALSE	NA	NA	NA	2023-09-09	18:42:00	1	sp5	1	CamA2	1	standingclose	1
14016	10798	DCIM0550.JPG	20230913\Cam A2	2023-09-09 18:43:01	Rhino	1	NA	FALSE	FALSE	Kolobe	dry	FALSE	NA	NA	NA	2023-09-09	18:43:00	1	sp5	1	CamA2	1	standingclose	1
14017	10799	DCIM0551.JPG	20230913\Cam A2	2023-09-09 18:44:01	Rhino	1	NA	FALSE	FALSE	Kolobe	dry	FALSE	NA	NA	NA	2023-09-09	18:44:00	1	sp5	1	CamA2	1	standingclose	1
14018	10800	DCIM0552.JPG	20230913\Cam A2	2023-09-09 18:45:01	Rhino	1	NA	FALSE	FALSE	Kolobe	dry	FALSE	NA	NA	NA	2023-09-09	18:45:00	1	sp5	1	CamA2	1	standingclose	1
14019	10801	DCIM0552.JPG	20230913\Cam A2	2023-09-09 18:45:01	Zebra	2	NA	FALSE	FALSE	Kolobe	dry	FALSE	NA	NA	NA	2023-09-09	18:45:00	1	sp8	2	CamA2	1	feetdrink	2
14020	10802	DCIM0552.JPG	20230913\Cam A1	2023-09-09 18:46:00	Gemsbok	1	NA	FALSE	FALSE	Kolobe	dry	FALSE	NA	NA	NA	2023-09-09	18:46:00	1	sp2	1	CamA1	1	standingclose	1
14021	10803	DCIM0553.JPG	20230913\Cam A2	2023-09-09 18:46:01	Zebra	1	NA	FALSE	FALSE	Kolobe	dry	FALSE	NA	NA	NA	2023-09-09	18:46:00	1	sp8	1	CamA2	1	feetdrink	1
14022	10804	DCIM0554.JPG	20230913\Cam A1	2023-09-09 18:48:00	Gemsbok	1	NA	FALSE	FALSE	Kolobe	dry	FALSE	NA	NA	NA	2023-09-09	18:48:00	1	sp3	1	CamA1	1	standingclose	1
14023	10805	DCIM0558.JPG	20230913\Cam A1	2023-09-09 18:52:00	Gemsbok	1	NA	FALSE	FALSE	Kolobe	dry	FALSE	NA	NA	NA	2023-09-09	18:52:00	1	sp3	1	CamA1	1	standingclose	1
14024	10806	DCIM0558.JPG	20230913\Cam A1	2023-09-09 18:52:00	Black Wildebeest	1	NA	FALSE	FALSE	Kolobe	dry	FALSE	NA	NA	NA	2023-09-09	18:52:00	1	sp2	1	CamA1	1	standingclose	1
14025	10807	PICT0627.JPG	20230913\Cam A3\101DSCIM	2023-09-09 18:52:22	Black-backed Jackal	1	NA	FALSE	FALSE	Kolobe	dry	FALSE	NA	NA	NA	2023-09-09	18:52:00	1	sp5	1	CamA3	1	standingclose	1
14026	10808	DCIM0559.JPG	20230913\Cam A1	2023-09-09 18:53:00	Black Wildebeest	1	NA	FALSE	FALSE	Kolobe	dry	FALSE	NA	NA	NA	2023-09-09	18:53:00	1	sp3	1	CamA1	1	feetdrink	1
14027	10809	DCIM0560.JPG	20230913\Cam A2	2023-09-09 18:53:01	Black-backed Jackal	1	NA	FALSE	FALSE	Kolobe	dry	FALSE	NA	NA	NA	2023-09-09	18:53:00	1	sp5	1	CamA2	1	standingclose	1
14028	10810	PICT0628.JPG	20230913\Cam A3\101DSCIM	2023-09-09 18:53:22	Black-backed Jackal	1	NA	FALSE	FALSE	Kolobe	dry	FALSE	NA	NA	NA	2023-09-09	18:53:00	1	sp5	1	CamA3	1	standingclose	1
14029	10811	DCIM0561.JPG	20230913\Cam A2	2023-09-09 18:54:01	Mammal	1	NA	FALSE	TRUE	Kolobe	dry	FALSE	NA	NA	NA	2023-09-09	18:54:00	1	sp5	1	CamA2	1	drinking	1
14030	10812	PICT0629.JPG	20230913\Cam A3\101DSCIM	2023-09-09 18:54:24	Black-backed Jackal	1	NA	FALSE	FALSE	Kolobe	dry	FALSE	NA	NA	NA	2023-09-09	18:54:00	1	sp5	1	CamA3	1	standingclose	1
14031	10813	DCIM0562.JPG	20230913\Cam A2	2023-09-09 18:55:01	Warthog	1	NA	FALSE	FALSE	Kolobe	dry	FALSE	NA	NA	NA	2023-09-09	18:55:00	1	sp8	1	CamA2	1	standingclose	1
14032	10814	DCIM0563.JPG	20230913\Cam A2	2023-09-09 18:56:01	Warthog	1	NA	FALSE	FALSE	Kolobe	dry	FALSE	NA	NA	NA	2023-09-09	18:56:00	1	sp8	1	CamA2	1	standingclose	1
14033	10815	DCIM0565.JPG	20230913\Cam A1	2023-09-09 18:59:00	Red Hartebeest	1	NA	FALSE	FALSE	Kolobe	dry	FALSE	NA	NA	NA	2023-09-09	18:59:00	1	sp3	1	CamA1	1	drinking	1
14034	10816	DCIM0566.JPG	20230913\Cam A1	2023-09-09 19:00:00	Red Hartebeest	1	NA	FALSE	FALSE	Kolobe	dry	FALSE	NA	NA	NA	2023-09-09	19:00:00	1	sp3	1	CamA1	1	drinking	1
14035	10817	DCIM0604.JPG	20230913\Cam A2	2023-09-09 19:37:01	Black Wildebeest	3	NA	FALSE	FALSE	Kolobe	dry	FALSE	NA	NA	NA	2023-09-09	19:37:00	1	sp5	3	CamA2	1	feetdrink	3
14036	10818	PICT0672.JPG	20230913\Cam A3\101DSCIM	2023-09-09 19:37:22	Black Wildebeest	2	NA	FALSE	FALSE	Kolobe	dry	FALSE	NA	NA	NA	2023-09-09	19:37:00	1	sp5	2	CamA3	1	standingclose	2
14037	10819	DCIM0613.JPG	20230913\Cam A2	2023-09-09 19:46:01	Black Wildebeest	3	NA	FALSE	FALSE	Kolobe	dry	FALSE	NA	NA	NA	2023-09-09	19:46:00	1	sp5	3	CamA2	2	standingclose	1.5
14038	10819	DCIM0613.JPG	20230913\Cam A2	2023-09-09 19:46:01	Black Wildebeest	3	NA	FALSE	FALSE	Kolobe	dry	FALSE	NA	NA	NA	2023-09-09	19:46:00	1	sp5	3	CamA2	2	drinking	1.5
14039	10820	PICT0681.JPG	20230913\Cam A3\101DSCIM	2023-09-09 19:46:24	Black Wildebeest	4	NA	FALSE	FALSE	Kolobe	dry	FALSE	NA	NA	NA	2023-09-09	19:46:00	1	sp5	4	CamA3	1	standingclose	4
14040	10821	DCIM0622.JPG	20230913\Cam A2	2023-09-09 19:55:01	Buffalo	4	NA	FALSE	FALSE	Kolobe	dry	FALSE	NA	NA	NA	2023-09-09	19:55:00	1	sp8	4	CamA2	1	feetdrink	4
14041	10822	DCIM0623.JPG	20230913\Cam A2	2023-09-09 19:56:01	Buffalo	4	NA	FALSE	FALSE	Kolobe	dry	FALSE	NA	NA	NA	2023-09-09	19:56:00	1	sp8	4	CamA2	1	feetdrink	4
14042	10823	DCIM0624.JPG	20230913\Cam A2	2023-09-09 19:57:01	Buffalo	4	NA	FALSE	FALSE	Kolobe	dry	FALSE	NA	NA	NA	2023-09-09	19:57:00	1	sp8	4	CamA2	1	feetdrink	4
14043	10824	DCIM0625.JPG	20230913\Cam A2	2023-09-09 19:58:01	Buffalo	4	NA	FALSE	FALSE	Kolobe	dry	FALSE	NA	NA	NA	2023-09-09	19:58:00	1	sp8	4	CamA2	1	feetdrink	4
14044	10825	DCIM0626.JPG	20230913\Cam A2	2023-09-09 19:59:01	Buffalo	4	NA	FALSE	FALSE	Kolobe	dry	FALSE	NA	NA	NA	2023-09-09	19:59:00	2	sp5	2	CamA2	1	feetdrink	2
14045	10826	DCIM0626.JPG	20230913\Cam A2	2023-09-09 19:59:01	Buffalo	4	NA	FALSE	FALSE	Kolobe	dry	FALSE	NA	NA	NA	2023-09-09	19:59:00	2	sp8	2	CamA2	1	feetdrink	2
14046	10827	DCIM0627.JPG	20230913\Cam A2	2023-09-09 20:00:01	Buffalo	4	NA	FALSE	FALSE	Kolobe	dry	FALSE	NA	NA	NA	2023-09-09	20:00:00	1	sp5	4	CamA2	1	feetdrink	4
14047	10828	DCIM0628.JPG	20230913\Cam A2	2023-09-09 20:01:01	Buffalo	3	NA	FALSE	FALSE	Kolobe	dry	FALSE	NA	NA	NA	2023-09-09	20:01:00	1	sp8	3	CamA2	2	feetinwater	1.5
14048	10828	DCIM0628.JPG	20230913\Cam A2	2023-09-09 20:01:01	Buffalo	3	NA	FALSE	FALSE	Kolobe	dry	FALSE	NA	NA	NA	2023-09-09	20:01:00	1	sp8	3	CamA2	2	feetdrink	1.5
14049	10829	DCIM0628.JPG	20230913\Cam A1	2023-09-09 20:02:01	Buffalo	1	NA	FALSE	FALSE	Kolobe	dry	FALSE	NA	NA	NA	2023-09-09	20:02:00	1	sp2	1	CamA1	1	standingclose	1
14050	10830	DCIM0629.JPG	20230913\Cam A2	2023-09-09 20:02:01	Buffalo	1	NA	FALSE	FALSE	Kolobe	dry	FALSE	NA	NA	NA	2023-09-09	20:02:00	1	sp8	1	CamA2	1	feetinwater	1
14051	10831	DCIM0629.JPG	20230913\Cam A1	2023-09-09 20:03:01	Black-backed Jackal	1	NA	FALSE	FALSE	Kolobe	dry	FALSE	NA	NA	NA	2023-09-09	20:03:00	1	sp3	1	CamA1	1	drinking	1
14052	10832	DCIM0630.JPG	20230913\Cam A1	2023-09-09 20:04:01	Black-backed Jackal	1	NA	FALSE	FALSE	Kolobe	dry	FALSE	NA	NA	NA	2023-09-09	20:04:00	1	sp3	1	CamA1	1	feetinwater	1
14053	10833	DCIM0631.JPG	20230913\Cam A1	2023-09-09 20:05:01	Black-backed Jackal	1	NA	FALSE	FALSE	Kolobe	dry	FALSE	NA	NA	NA	2023-09-09	20:05:00	1	sp3	1	CamA1	1	feetinwater	1
14054	10834	DCIM0641.JPG	20230913\Cam A1	2023-09-09 20:15:01	Gemsbok	1	NA	FALSE	FALSE	Kolobe	dry	FALSE	NA	NA	NA	2023-09-09	20:15:00	1	sp1	1	CamA1	1	standingclose	1
14055	10835	PICT0744.JPG	20230913\Cam A3\101DSCIM	2023-09-09 20:49:22	Black-backed Jackal	1	NA	FALSE	FALSE	Kolobe	dry	FALSE	NA	NA	NA	2023-09-09	20:49:00	1	sp5	1	CamA3	1	standingclose	1
14056	10836	PICT0745.JPG	20230913\Cam A3\101DSCIM	2023-09-09 20:50:22	Black-backed Jackal	1	NA	FALSE	FALSE	Kolobe	dry	FALSE	NA	NA	NA	2023-09-09	20:50:00	1	sp5	1	CamA3	1	standingclose	1
14057	10837	PICT0746.JPG	20230913\Cam A3\101DSCIM	2023-09-09 20:51:22	Black-backed Jackal	1	NA	FALSE	FALSE	Kolobe	dry	FALSE	NA	NA	NA	2023-09-09	20:51:00	1	sp5	1	CamA3	1	standingclose	1
14058	10838	PICT0765.JPG	20230913\Cam A3\101DSCIM	2023-09-09 21:10:22	Black-backed Jackal	1	NA	FALSE	FALSE	Kolobe	dry	FALSE	NA	NA	NA	2023-09-09	21:10:00	1	sp5	1	CamA3	1	standingclose	1
14059	10839	PICT0766.JPG	20230913\Cam A3\101DSCIM	2023-09-09 21:11:22	Black-backed Jackal	1	NA	FALSE	FALSE	Kolobe	dry	FALSE	NA	NA	NA	2023-09-09	21:11:00	1	sp5	1	CamA3	1	drinking	1
14060	10840	PICT0776.JPG	20230913\Cam A3\101DSCIM	2023-09-09 21:21:22	Black-backed Jackal	1	NA	FALSE	FALSE	Kolobe	dry	FALSE	NA	NA	NA	2023-09-09	21:21:00	1	sp5	1	CamA3	1	standingclose	1
14061	10841	PICT0777.JPG	20230913\Cam A3\101DSCIM	2023-09-09 21:22:22	Black-backed Jackal	1	NA	FALSE	FALSE	Kolobe	dry	FALSE	NA	NA	NA	2023-09-09	21:22:00	1	sp5	1	CamA3	1	standingclose	1
14062	10842	PICT0778.JPG	20230913\Cam A3\101DSCIM	2023-09-09 21:23:22	Black-backed Jackal	1	NA	FALSE	FALSE	Kolobe	dry	FALSE	NA	NA	NA	2023-09-09	21:23:00	1	sp5	1	CamA3	1	standingclose	1
14063	10843	PICT0779.JPG	20230913\Cam A3\101DSCIM	2023-09-09 21:24:24	Black-backed Jackal	1	NA	FALSE	FALSE	Kolobe	dry	FALSE	NA	NA	NA	2023-09-09	21:24:00	1	sp5	1	CamA3	1	drinking	1
14064	10844	DCIM0719.JPG	20230913\Cam A2	2023-09-09 21:32:00	Black Wildebeest	2	NA	FALSE	FALSE	Kolobe	dry	FALSE	NA	NA	NA	2023-09-09	21:32:00	1	sp8	2	CamA2	1	feetdrink	2
14065	10845	DCIM0720.JPG	20230913\Cam A2	2023-09-09 21:33:00	Black Wildebeest	1	NA	FALSE	FALSE	Kolobe	dry	FALSE	NA	NA	NA	2023-09-09	21:33:00	1	sp8	1	CamA2	2	standingclose	0.5
14066	10845	DCIM0720.JPG	20230913\Cam A2	2023-09-09 21:33:00	Black Wildebeest	1	NA	FALSE	FALSE	Kolobe	dry	FALSE	NA	NA	NA	2023-09-09	21:33:00	1	sp8	1	CamA2	2	feetinwater	0.5
14067	10846	DCIM0755.JPG	20230913\Cam A1	2023-09-09 22:09:00	Black Wildebeest	1	NA	FALSE	FALSE	Kolobe	dry	FALSE	NA	NA	NA	2023-09-09	22:09:00	1	sp2	1	CamA1	1	drinking	1
14068	10847	DCIM0756.JPG	20230913\Cam A1	2023-09-09 22:10:00	Black Wildebeest	1	NA	FALSE	FALSE	Kolobe	dry	FALSE	NA	NA	NA	2023-09-09	22:10:00	1	sp2	1	CamA1	1	feetdrink	1
14069	10848	DCIM0793.JPG	20230913\Cam A2	2023-09-09 22:46:01	Gemsbok	1	NA	FALSE	FALSE	Kolobe	dry	FALSE	NA	NA	NA	2023-09-09	22:46:00	1	sp5	1	CamA2	1	standingclose	1
14070	10849	DCIM0797.JPG	20230913\Cam A2	2023-09-09 22:50:01	Gemsbok	2	NA	FALSE	FALSE	Kolobe	dry	FALSE	NA	NA	NA	2023-09-09	22:50:00	1	sp5	2	CamA2	1	standingclose	2
14071	10850	PICT0865.JPG	20230913\Cam A3\101DSCIM	2023-09-09 22:50:22	Gemsbok	1	NA	FALSE	FALSE	Kolobe	dry	FALSE	NA	NA	NA	2023-09-09	22:50:00	1	sp5	1	CamA3	1	drinking	1
14072	10851	DCIM0798.JPG	20230913\Cam A2	2023-09-09 22:51:01	Gemsbok	2	NA	FALSE	FALSE	Kolobe	dry	FALSE	NA	NA	NA	2023-09-09	22:51:00	1	sp5	2	CamA2	2	standingclose	1
14073	10851	DCIM0798.JPG	20230913\Cam A2	2023-09-09 22:51:01	Gemsbok	2	NA	FALSE	FALSE	Kolobe	dry	FALSE	NA	NA	NA	2023-09-09	22:51:00	1	sp5	2	CamA2	2	drinking	1
14074	10852	PICT0866.JPG	20230913\Cam A3\101DSCIM	2023-09-09 22:51:22	Gemsbok	1	NA	FALSE	FALSE	Kolobe	dry	FALSE	NA	NA	NA	2023-09-09	22:51:00	1	sp5	1	CamA3	1	drinking	1
14075	10853	DCIM0800.JPG	20230913\Cam A2	2023-09-09 22:53:01	Gemsbok	1	NA	FALSE	FALSE	Kolobe	dry	FALSE	NA	NA	NA	2023-09-09	22:53:00	1	sp5	1	CamA2	1	standingclose	1
14076	10854	PICT0869.JPG	20230913\Cam A3\101DSCIM	2023-09-09 22:54:22	Gemsbok	1	NA	FALSE	FALSE	Kolobe	dry	FALSE	NA	NA	NA	2023-09-09	22:54:00	1	sp5	1	CamA3	1	standingclose	1
14077	10855	DCIM0802.JPG	20230913\Cam A2	2023-09-09 22:55:01	Gemsbok	1	NA	FALSE	FALSE	Kolobe	dry	FALSE	NA	NA	NA	2023-09-09	22:55:00	1	sp5	1	CamA2	1	standingclose	1
14078	10856	PICT0870.JPG	20230913\Cam A3\101DSCIM	2023-09-09 22:55:24	Gemsbok	1	NA	FALSE	FALSE	Kolobe	dry	FALSE	NA	NA	NA	2023-09-09	22:55:00	1	sp5	1	CamA3	1	standingclose	1
14079	10857	PICT0871.JPG	20230913\Cam A3\101DSCIM	2023-09-09 22:56:24	Gemsbok	1	NA	FALSE	FALSE	Kolobe	dry	FALSE	NA	NA	NA	2023-09-09	22:56:00	1	sp5	1	CamA3	1	standingclose	1
14080	10858	DCIM0862.JPG	20230913\Cam A2	2023-09-09 23:55:01	Black-backed Jackal	2	NA	FALSE	FALSE	Kolobe	dry	FALSE	NA	NA	NA	2023-09-09	23:55:00	1	sp5	2	CamA2	1	standingclose	2
14081	10859	DCIM0863.JPG	20230913\Cam A2	2023-09-09 23:56:01	Black-backed Jackal	2	NA	FALSE	FALSE	Kolobe	dry	FALSE	NA	NA	NA	2023-09-09	23:56:00	1	sp5	2	CamA2	1	standingclose	2
14082	10860	PICT0931.JPG	20230913\Cam A3\101DSCIM	2023-09-09 23:56:22	Black-backed Jackal	1	NA	FALSE	FALSE	Kolobe	dry	FALSE	NA	NA	NA	2023-09-09	23:56:00	1	sp5	1	CamA3	1	drinking	1
14083	10861	PICT0932.JPG	20230913\Cam A3\101DSCIM	2023-09-09 23:57:22	Black-backed Jackal	1	NA	FALSE	FALSE	Kolobe	dry	FALSE	NA	NA	NA	2023-09-09	23:57:00	1	sp5	1	CamA3	1	drinking	1
14084	10862	DCIM0874.JPG	20230913\Cam A2	2023-09-10 00:07:01	Black-backed Jackal	1	NA	FALSE	FALSE	Kolobe	dry	FALSE	NA	NA	NA	2023-09-10	00:07:00	1	sp5	1	CamA2	1	standingclose	1
14085	10863	PICT0944.JPG	20230913\Cam A3\101DSCIM	2023-09-10 00:09:22	Black-backed Jackal	1	NA	FALSE	FALSE	Kolobe	dry	FALSE	NA	NA	NA	2023-09-10	00:09:00	1	sp5	1	CamA3	1	drinking	1
14086	10864	DCIM0876.JPG	20230913\Cam A1	2023-09-10 00:10:01	Black-backed Jackal	1	NA	FALSE	FALSE	Kolobe	dry	FALSE	NA	NA	NA	2023-09-10	00:10:00	1	sp2	1	CamA1	1	standingclose	1
14087	10865	DCIM0877.JPG	20230913\Cam A2	2023-09-10 00:10:01	Black-backed Jackal	1	NA	FALSE	FALSE	Kolobe	dry	FALSE	NA	NA	NA	2023-09-10	00:10:00	1	sp5	1	CamA2	1	drinking	1
14088	10866	PICT0945.JPG	20230913\Cam A3\101DSCIM	2023-09-10 00:10:22	Black-backed Jackal	1	NA	FALSE	FALSE	Kolobe	dry	FALSE	NA	NA	NA	2023-09-10	00:10:00	1	sp5	1	CamA3	1	drinking	1
14089	10867	DCIM0877.JPG	20230913\Cam A1	2023-09-10 00:11:01	Black-backed Jackal	1	NA	FALSE	FALSE	Kolobe	dry	FALSE	NA	NA	NA	2023-09-10	00:11:00	1	sp2	1	CamA1	1	drinking	1
14090	10868	DCIM0878.JPG	20230913\Cam A2	2023-09-10 00:11:01	Black-backed Jackal	1	NA	FALSE	FALSE	Kolobe	dry	FALSE	NA	NA	NA	2023-09-10	00:11:00	1	sp5	1	CamA2	1	drinking	1
14091	10869	PICT0946.JPG	20230913\Cam A3\101DSCIM	2023-09-10 00:11:22	Black-backed Jackal	1	NA	FALSE	FALSE	Kolobe	dry	FALSE	NA	NA	NA	2023-09-10	00:11:00	1	sp5	1	CamA3	1	drinking	1
14092	10870	DCIM0878.JPG	20230913\Cam A1	2023-09-10 00:12:01	Mammal	1	NA	FALSE	TRUE	Kolobe	dry	FALSE	NA	NA	NA	2023-09-10	00:12:00	1	sp1	1	CamA1	1	standingclose	1
14093	10871	PICT0947.JPG	20230913\Cam A3\101DSCIM	2023-09-10 00:12:24	Black-backed Jackal	1	NA	FALSE	FALSE	Kolobe	dry	FALSE	NA	NA	NA	2023-09-10	00:12:00	1	sp5	1	CamA3	1	drinking	1
14094	10872	DCIM0909.JPG	20230913\Cam A2	2023-09-10 00:42:01	Black-backed Jackal	1	NA	FALSE	FALSE	Kolobe	dry	FALSE	NA	NA	NA	2023-09-10	00:42:00	1	sp5	1	CamA2	1	standingclose	1
14095	10873	DCIM0910.JPG	20230913\Cam A2	2023-09-10 00:43:01	Black-backed Jackal	1	NA	FALSE	FALSE	Kolobe	dry	FALSE	NA	NA	NA	2023-09-10	00:43:00	1	sp5	1	CamA2	1	standingclose	1
14096	10874	DCIM0945.JPG	20230913\Cam A2	2023-09-10 01:18:01	Black Wildebeest	2	NA	FALSE	FALSE	Kolobe	dry	FALSE	NA	NA	NA	2023-09-10	01:18:00	1	sp8	2	CamA2	1	feetinwater	2
14097	10875	DCIM0951.JPG	20230913\Cam A2	2023-09-10 01:24:01	Black Wildebeest	1	NA	FALSE	FALSE	Kolobe	dry	FALSE	NA	NA	NA	2023-09-10	01:24:00	1	sp5	1	CamA2	1	drinking	1
14098	10876	DCIM0952.JPG	20230913\Cam A2	2023-09-10 01:25:01	Black Wildebeest	1	NA	FALSE	FALSE	Kolobe	dry	FALSE	NA	NA	NA	2023-09-10	01:25:00	1	sp5	1	CamA2	1	drinking	1
14099	10877	PICT1020.JPG	20230913\Cam A3\102DSCIM	2023-09-10 01:25:22	Black Wildebeest	1	NA	FALSE	FALSE	Kolobe	dry	FALSE	NA	NA	NA	2023-09-10	01:25:00	1	sp5	1	CamA3	1	standingclose	1
14100	10878	DCIM0953.JPG	20230913\Cam A2	2023-09-10 01:26:01	Black Wildebeest	4	NA	FALSE	FALSE	Kolobe	dry	FALSE	NA	NA	NA	2023-09-10	01:26:00	1	sp5	4	CamA2	2	drinking	2
14101	10878	DCIM0953.JPG	20230913\Cam A2	2023-09-10 01:26:01	Black Wildebeest	4	NA	FALSE	FALSE	Kolobe	dry	FALSE	NA	NA	NA	2023-09-10	01:26:00	1	sp5	4	CamA2	2	feetdrink	2
14102	10879	PICT1021.JPG	20230913\Cam A3\102DSCIM	2023-09-10 01:26:22	Black Wildebeest	1	NA	FALSE	FALSE	Kolobe	dry	FALSE	NA	NA	NA	2023-09-10	01:26:00	1	sp5	1	CamA3	1	standingclose	1
14103	10880	DCIM0954.JPG	20230913\Cam A2	2023-09-10 01:27:01	Black Wildebeest	2	NA	FALSE	FALSE	Kolobe	dry	FALSE	NA	NA	NA	2023-09-10	01:27:00	2	sp5	1	CamA2	2	drinking	0.5
14104	10880	DCIM0954.JPG	20230913\Cam A2	2023-09-10 01:27:01	Black Wildebeest	2	NA	FALSE	FALSE	Kolobe	dry	FALSE	NA	NA	NA	2023-09-10	01:27:00	2	sp5	1	CamA2	2	feetdrink	0.5
14105	10881	DCIM0954.JPG	20230913\Cam A2	2023-09-10 01:27:01	Black Wildebeest	2	NA	FALSE	FALSE	Kolobe	dry	FALSE	NA	NA	NA	2023-09-10	01:27:00	2	sp8	1	CamA2	2	drinking	0.5
14106	10881	DCIM0954.JPG	20230913\Cam A2	2023-09-10 01:27:01	Black Wildebeest	2	NA	FALSE	FALSE	Kolobe	dry	FALSE	NA	NA	NA	2023-09-10	01:27:00	2	sp8	1	CamA2	2	feetdrink	0.5
14107	10882	DCIM0955.JPG	20230913\Cam A2	2023-09-10 01:28:01	Black Wildebeest	1	NA	FALSE	FALSE	Kolobe	dry	FALSE	NA	NA	NA	2023-09-10	01:28:00	1	sp5	1	CamA2	1	drinking	1
14108	10883	DCIM0956.JPG	20230913\Cam A2	2023-09-10 01:29:01	Black Wildebeest	4	NA	FALSE	FALSE	Kolobe	dry	FALSE	NA	NA	NA	2023-09-10	01:29:00	1	sp5	4	CamA2	1	drinking	4
14109	10884	PICT1024.JPG	20230913\Cam A3\102DSCIM	2023-09-10 01:29:22	Black Wildebeest	5	NA	FALSE	FALSE	Kolobe	dry	FALSE	NA	NA	NA	2023-09-10	01:29:00	1	sp5	5	CamA3	1	standingclose	5
14110	10885	DCIM0957.JPG	20230913\Cam A2	2023-09-10 01:30:01	Black Wildebeest	2	NA	FALSE	FALSE	Kolobe	dry	FALSE	NA	NA	NA	2023-09-10	01:30:00	2	sp5	1	CamA2	1	standingclose	1
14111	10886	DCIM0957.JPG	20230913\Cam A2	2023-09-10 01:30:01	Black Wildebeest	2	NA	FALSE	FALSE	Kolobe	dry	FALSE	NA	NA	NA	2023-09-10	01:30:00	2	sp8	1	CamA2	1	standingclose	1
14112	10887	PICT1025.JPG	20230913\Cam A3\102DSCIM	2023-09-10 01:30:22	Black Wildebeest	2	NA	FALSE	FALSE	Kolobe	dry	FALSE	NA	NA	NA	2023-09-10	01:30:00	1	sp5	2	CamA3	1	standingclose	2
14113	10888	DCIM0958.JPG	20230913\Cam A2	2023-09-10 01:31:01	Black Wildebeest	8	NA	FALSE	FALSE	Kolobe	dry	FALSE	NA	NA	NA	2023-09-10	01:31:00	2	sp5	4	CamA2	3	standingclose	1.33333333333333
14114	10888	DCIM0958.JPG	20230913\Cam A2	2023-09-10 01:31:01	Black Wildebeest	8	NA	FALSE	FALSE	Kolobe	dry	FALSE	NA	NA	NA	2023-09-10	01:31:00	2	sp5	4	CamA2	3	drinking	1.33333333333333
14115	10888	DCIM0958.JPG	20230913\Cam A2	2023-09-10 01:31:01	Black Wildebeest	8	NA	FALSE	FALSE	Kolobe	dry	FALSE	NA	NA	NA	2023-09-10	01:31:00	2	sp5	4	CamA2	3	feetdrink	1.33333333333333
14116	10889	DCIM0958.JPG	20230913\Cam A2	2023-09-10 01:31:01	Black Wildebeest	8	NA	FALSE	FALSE	Kolobe	dry	FALSE	NA	NA	NA	2023-09-10	01:31:00	2	sp8	4	CamA2	3	standingclose	1.33333333333333
14117	10889	DCIM0958.JPG	20230913\Cam A2	2023-09-10 01:31:01	Black Wildebeest	8	NA	FALSE	FALSE	Kolobe	dry	FALSE	NA	NA	NA	2023-09-10	01:31:00	2	sp8	4	CamA2	3	drinking	1.33333333333333
14118	10889	DCIM0958.JPG	20230913\Cam A2	2023-09-10 01:31:01	Black Wildebeest	8	NA	FALSE	FALSE	Kolobe	dry	FALSE	NA	NA	NA	2023-09-10	01:31:00	2	sp8	4	CamA2	3	feetdrink	1.33333333333333
14119	10890	PICT1026.JPG	20230913\Cam A3\102DSCIM	2023-09-10 01:31:22	Black Wildebeest	2	NA	FALSE	FALSE	Kolobe	dry	FALSE	NA	NA	NA	2023-09-10	01:31:00	1	sp5	2	CamA3	1	standingclose	2
14120	10891	DCIM0959.JPG	20230913\Cam A2	2023-09-10 01:32:01	Black Wildebeest	8	NA	FALSE	FALSE	Kolobe	dry	FALSE	NA	NA	NA	2023-09-10	01:32:00	1	sp8	8	CamA2	2	standingclose	4
14121	10891	DCIM0959.JPG	20230913\Cam A2	2023-09-10 01:32:01	Black Wildebeest	8	NA	FALSE	FALSE	Kolobe	dry	FALSE	NA	NA	NA	2023-09-10	01:32:00	1	sp8	8	CamA2	2	feetinwater	4
14122	10892	DCIM0964.JPG	20230913\Cam A2	2023-09-10 01:37:01	Black Wildebeest	1	NA	FALSE	FALSE	Kolobe	dry	FALSE	NA	NA	NA	2023-09-10	01:37:00	1	sp5	1	CamA2	1	drinking	1
14123	10893	PICT1040.JPG	20230913\Cam A3\102DSCIM	2023-09-10 01:45:24	Black Wildebeest	1	NA	FALSE	FALSE	Kolobe	dry	FALSE	NA	NA	NA	2023-09-10	01:45:00	1	sp5	1	CamA3	1	standingclose	1
14124	10894	PICT1047.JPG	20230913\Cam A3\102DSCIM	2023-09-10 01:52:22	Waterbuck	1	NA	FALSE	FALSE	Kolobe	dry	FALSE	NA	NA	NA	2023-09-10	01:52:00	1	sp5	1	CamA3	1	standingclose	1
14125	10895	DCIM0980.JPG	20230913\Cam A2	2023-09-10 01:53:01	Black Wildebeest	3	NA	FALSE	FALSE	Kolobe	dry	FALSE	NA	NA	NA	2023-09-10	01:53:00	1	sp5	3	CamA2	1	drinking	3
14126	10896	PICT1048.JPG	20230913\Cam A3\102DSCIM	2023-09-10 01:53:24	Waterbuck	3	NA	FALSE	FALSE	Kolobe	dry	FALSE	NA	NA	NA	2023-09-10	01:53:00	1	sp5	3	CamA3	1	drinking	3
14127	10897	DCIM0981.JPG	20230913\Cam A2	2023-09-10 01:54:01	Black Wildebeest	1	NA	FALSE	FALSE	Kolobe	dry	FALSE	NA	NA	NA	2023-09-10	01:54:00	1	sp5	1	CamA2	1	drinking	1
14128	10898	PICT1049.JPG	20230913\Cam A3\102DSCIM	2023-09-10 01:54:22	Waterbuck	3	NA	FALSE	FALSE	Kolobe	dry	FALSE	NA	NA	NA	2023-09-10	01:54:00	1	sp5	3	CamA3	1	drinking	3
14129	10899	DCIM1051.JPG	20230913\Cam A2	2023-09-10 03:04:01	Black Wildebeest	1	NA	FALSE	FALSE	Kolobe	dry	FALSE	NA	NA	NA	2023-09-10	03:04:00	1	sp8	1	CamA2	1	drinking	1
14130	10900	DCIM1051.JPG	20230913\Cam A2	2023-09-10 03:04:01	Black-backed Jackal	1	NA	FALSE	FALSE	Kolobe	dry	FALSE	NA	NA	NA	2023-09-10	03:04:00	1	sp8	1	CamA2	1	standingclose	1
14131	10901	DCIM1052.JPG	20230913\Cam A2	2023-09-10 03:05:01	Black Wildebeest	1	NA	FALSE	FALSE	Kolobe	dry	FALSE	NA	NA	NA	2023-09-10	03:05:00	1	sp8	1	CamA2	1	drinking	1
14132	10902	DCIM1088.JPG	20230913\Cam A1	2023-09-10 03:42:01	Black-backed Jackal	1	NA	FALSE	FALSE	Kolobe	dry	FALSE	NA	NA	NA	2023-09-10	03:42:00	1	sp2	1	CamA1	1	standingclose	1
14133	10903	DCIM1089.JPG	20230913\Cam A1	2023-09-10 03:43:01	Black-backed Jackal	1	NA	FALSE	FALSE	Kolobe	dry	FALSE	NA	NA	NA	2023-09-10	03:43:00	1	sp2	1	CamA1	1	drinking	1
14134	10904	DCIM1090.JPG	20230913\Cam A1	2023-09-10 03:44:01	Black-backed Jackal	1	NA	FALSE	FALSE	Kolobe	dry	FALSE	NA	NA	NA	2023-09-10	03:44:00	1	sp2	1	CamA1	1	drinking	1
14135	10905	DCIM1091.JPG	20230913\Cam A1	2023-09-10 03:45:01	Black-backed Jackal	1	NA	FALSE	FALSE	Kolobe	dry	FALSE	NA	NA	NA	2023-09-10	03:45:00	1	sp3	1	CamA1	1	standingclose	1
14136	10906	DCIM1225.JPG	20230913\Cam A2	2023-09-10 06:00:01	Zebra	1	NA	FALSE	FALSE	Kolobe	dry	FALSE	NA	NA	NA	2023-09-10	06:00:00	1	sp8	1	CamA2	1	feetinwater	1
14137	10907	DCIM1226.JPG	20230913\Cam A2	2023-09-10 06:01:01	Zebra	2	NA	FALSE	FALSE	Kolobe	dry	FALSE	NA	NA	NA	2023-09-10	06:01:00	1	sp8	2	CamA2	1	feetinwater	2
14138	10908	DCIM1227.JPG	20230913\Cam A2	2023-09-10 06:02:01	Zebra	1	NA	FALSE	FALSE	Kolobe	dry	FALSE	NA	NA	NA	2023-09-10	06:02:00	1	sp8	1	CamA2	1	standingclose	1
14139	10909	DCIM1228.JPG	20230913\Cam A2	2023-09-10 06:03:01	Zebra	1	NA	FALSE	FALSE	Kolobe	dry	FALSE	NA	NA	NA	2023-09-10	06:03:00	1	sp8	1	CamA2	1	standingclose	1
14140	10910	DCIM1232.JPG	20230913\Cam A2	2023-09-10 06:07:01	Black-backed Jackal	1	NA	FALSE	FALSE	Kolobe	dry	FALSE	NA	NA	NA	2023-09-10	06:07:00	1	sp5	1	CamA2	1	standingclose	1
14141	10911	DCIM1234.JPG	20230913\Cam A1	2023-09-10 06:08:00	Red Hartebeest	1	NA	FALSE	FALSE	Kolobe	dry	FALSE	NA	NA	NA	2023-09-10	06:08:00	1	sp1	1	CamA1	1	standingclose	1
14142	10912	DCIM1233.JPG	20230913\Cam A2	2023-09-10 06:08:01	Black-backed Jackal	1	NA	FALSE	FALSE	Kolobe	dry	FALSE	NA	NA	NA	2023-09-10	06:08:00	1	sp5	1	CamA2	1	standingclose	1
14143	10913	PICT1303.JPG	20230913\Cam A3\102DSCIM	2023-09-10 06:08:22	Black-backed Jackal	1	NA	FALSE	FALSE	Kolobe	dry	FALSE	NA	NA	NA	2023-09-10	06:08:00	1	sp5	1	CamA3	1	drinking	1
14144	10914	DCIM1234.JPG	20230913\Cam A2	2023-09-10 06:09:01	Black-backed Jackal	1	NA	FALSE	FALSE	Kolobe	dry	FALSE	NA	NA	NA	2023-09-10	06:09:00	1	sp5	1	CamA2	1	drinking	1
14145	10915	DCIM1234.JPG	20230913\Cam A2	2023-09-10 06:09:01	Red Hartebeest	1	NA	FALSE	FALSE	Kolobe	dry	FALSE	NA	NA	NA	2023-09-10	06:09:00	1	sp1	1	CamA2	1	standingclose	1
14146	10916	PICT1304.JPG	20230913\Cam A3\102DSCIM	2023-09-10 06:09:22	Black-backed Jackal	1	NA	FALSE	FALSE	Kolobe	dry	FALSE	NA	NA	NA	2023-09-10	06:09:00	1	sp5	1	CamA3	1	drinking	1
14147	10917	DCIM1235.JPG	20230913\Cam A2	2023-09-10 06:10:01	Black-backed Jackal	1	NA	FALSE	FALSE	Kolobe	dry	FALSE	NA	NA	NA	2023-09-10	06:10:00	1	sp5	1	CamA2	1	drinking	1
14148	10918	DCIM1235.JPG	20230913\Cam A2	2023-09-10 06:10:01	Blesbok	1	NA	FALSE	FALSE	Kolobe	dry	FALSE	NA	NA	NA	2023-09-10	06:10:00	1	sp6	1	CamA2	1	standingclose	1
14149	10919	DCIM1235.JPG	20230913\Cam A2	2023-09-10 06:10:01	Black Wildebeest	5	NA	FALSE	FALSE	Kolobe	dry	FALSE	NA	NA	NA	2023-09-10	06:10:00	1	sp8	5	CamA2	1	feetdrink	5
14150	10920	PICT1305.JPG	20230913\Cam A3\102DSCIM	2023-09-10 06:10:22	Black-backed Jackal	1	NA	FALSE	FALSE	Kolobe	dry	FALSE	NA	NA	NA	2023-09-10	06:10:00	1	sp5	1	CamA3	1	drinking	1
14151	10921	DCIM1236.JPG	20230913\Cam A2	2023-09-10 06:11:01	Blesbok	2	NA	FALSE	FALSE	Kolobe	dry	FALSE	NA	NA	NA	2023-09-10	06:11:00	2	sp5	1	CamA2	1	standingclose	1
14152	10922	DCIM1236.JPG	20230913\Cam A2	2023-09-10 06:11:01	Blesbok	2	NA	FALSE	FALSE	Kolobe	dry	FALSE	NA	NA	NA	2023-09-10	06:11:00	2	sp7	1	CamA2	1	standingclose	1
14153	10923	DCIM1236.JPG	20230913\Cam A2	2023-09-10 06:11:01	Black Wildebeest	5	NA	FALSE	FALSE	Kolobe	dry	FALSE	NA	NA	NA	2023-09-10	06:11:00	1	sp8	5	CamA2	2	drinking	2.5
14154	10923	DCIM1236.JPG	20230913\Cam A2	2023-09-10 06:11:01	Black Wildebeest	5	NA	FALSE	FALSE	Kolobe	dry	FALSE	NA	NA	NA	2023-09-10	06:11:00	1	sp8	5	CamA2	2	feetdrink	2.5
14155	10924	PICT1306.JPG	20230913\Cam A3\102DSCIM	2023-09-10 06:11:22	Black-backed Jackal	1	NA	FALSE	FALSE	Kolobe	dry	FALSE	NA	NA	NA	2023-09-10	06:11:00	1	sp5	1	CamA3	1	drinking	1
14156	10925	DCIM1237.JPG	20230913\Cam A2	2023-09-10 06:12:01	Blesbok	1	NA	FALSE	FALSE	Kolobe	dry	FALSE	NA	NA	NA	2023-09-10	06:12:00	1	sp7	1	CamA2	1	standingclose	1
14157	10926	DCIM1238.JPG	20230913\Cam A2	2023-09-10 06:13:01	Blesbok	1	NA	FALSE	FALSE	Kolobe	dry	FALSE	NA	NA	NA	2023-09-10	06:13:00	1	sp6	1	CamA2	1	standingclose	1
14158	10927	PICT1308.JPG	20230913\Cam A3\102DSCIM	2023-09-10 06:13:22	Black-backed Jackal	1	NA	FALSE	FALSE	Kolobe	dry	FALSE	NA	NA	NA	2023-09-10	06:13:00	1	sp5	1	CamA3	1	drinking	1
14159	10928	DCIM1239.JPG	20230913\Cam A2	2023-09-10 06:14:01	Blesbok	1	NA	FALSE	FALSE	Kolobe	dry	FALSE	NA	NA	NA	2023-09-10	06:14:00	1	sp6	1	CamA2	1	standingclose	1
14160	10929	DCIM1239.JPG	20230913\Cam A2	2023-09-10 06:14:01	Black Wildebeest	1	NA	FALSE	FALSE	Kolobe	dry	FALSE	NA	NA	NA	2023-09-10	06:14:00	1	sp8	1	CamA2	1	feetinwater	1
14161	10930	DCIM1240.JPG	20230913\Cam A2	2023-09-10 06:15:01	Black Wildebeest	1	NA	FALSE	FALSE	Kolobe	dry	FALSE	NA	NA	NA	2023-09-10	06:15:00	1	sp8	1	CamA2	1	feetinwater	1
14162	10931	DCIM1249.JPG	20230913\Cam A2	2023-09-10 06:24:02	Black-backed Jackal	1	NA	FALSE	FALSE	Kolobe	dry	FALSE	NA	NA	NA	2023-09-10	06:24:00	1	sp5	1	CamA2	1	standingclose	1
14163	10932	DCIM1250.JPG	20230913\Cam A2	2023-09-10 06:25:01	Black-backed Jackal	1	NA	FALSE	FALSE	Kolobe	dry	FALSE	NA	NA	NA	2023-09-10	06:25:00	1	sp6	1	CamA2	1	standingclose	1
14164	10933	DCIM1251.JPG	20230913\Cam A2	2023-09-10 06:26:01	Black-backed Jackal	1	NA	FALSE	FALSE	Kolobe	dry	FALSE	NA	NA	NA	2023-09-10	06:26:00	1	sp6	1	CamA2	1	standingclose	1
14165	10934	DCIM1254.JPG	20230913\Cam A1	2023-09-10 06:28:01	Black-backed Jackal	1	NA	FALSE	FALSE	Kolobe	dry	FALSE	NA	NA	NA	2023-09-10	06:28:00	1	sp2	1	CamA1	1	standingclose	1
14166	10935	DCIM1264.JPG	20230913\Cam A2	2023-09-10 06:39:01	Blesbok	1	NA	FALSE	FALSE	Kolobe	dry	FALSE	NA	NA	NA	2023-09-10	06:39:00	1	sp7	1	CamA2	1	standingclose	1
14167	10936	DCIM1265.JPG	20230913\Cam A2	2023-09-10 06:40:01	Blesbok	1	NA	FALSE	FALSE	Kolobe	dry	FALSE	NA	NA	NA	2023-09-10	06:40:00	1	sp7	1	CamA2	1	standingclose	1
14168	10937	DCIM1266.JPG	20230913\Cam A2	2023-09-10 06:41:01	Blesbok	1	NA	FALSE	FALSE	Kolobe	dry	FALSE	NA	NA	NA	2023-09-10	06:41:00	1	sp7	1	CamA2	1	drinking	1
14169	10938	DCIM1267.JPG	20230913\Cam A2	2023-09-10 06:42:01	Blesbok	1	NA	FALSE	FALSE	Kolobe	dry	FALSE	NA	NA	NA	2023-09-10	06:42:00	1	sp7	1	CamA2	1	drinking	1
14170	10939	PICT1337.JPG	20230913\Cam A3\102DSCIM	2023-09-10 06:42:22	Black-backed Jackal	1	NA	FALSE	FALSE	Kolobe	dry	FALSE	NA	NA	NA	2023-09-10	06:42:00	1	sp5	1	CamA3	1	drinking	1
14171	10940	DCIM1268.JPG	20230913\Cam A2	2023-09-10 06:43:01	Blesbok	1	NA	FALSE	FALSE	Kolobe	dry	FALSE	NA	NA	NA	2023-09-10	06:43:00	1	sp7	1	CamA2	1	drinking	1
14172	10941	DCIM1275.JPG	20230913\Cam A2	2023-09-10 06:50:01	Black Wildebeest	4	NA	FALSE	FALSE	Kolobe	dry	FALSE	NA	NA	NA	2023-09-10	06:50:00	1	sp8	4	CamA2	2	drinking	2
14173	10941	DCIM1275.JPG	20230913\Cam A2	2023-09-10 06:50:01	Black Wildebeest	4	NA	FALSE	FALSE	Kolobe	dry	FALSE	NA	NA	NA	2023-09-10	06:50:00	1	sp8	4	CamA2	2	feetdrink	2
14174	10942	DCIM1276.JPG	20230913\Cam A2	2023-09-10 06:51:01	Black Wildebeest	6	NA	FALSE	FALSE	Kolobe	dry	FALSE	NA	NA	NA	2023-09-10	06:51:00	1	sp8	6	CamA2	2	drinking	3
14175	10942	DCIM1276.JPG	20230913\Cam A2	2023-09-10 06:51:01	Black Wildebeest	6	NA	FALSE	FALSE	Kolobe	dry	FALSE	NA	NA	NA	2023-09-10	06:51:00	1	sp8	6	CamA2	2	feetdrink	3
14176	10943	DCIM1289.JPG	20230913\Cam A2	2023-09-10 07:04:01	Black Wildebeest	4	NA	FALSE	FALSE	Kolobe	dry	FALSE	NA	NA	NA	2023-09-10	07:04:00	1	sp7	4	CamA2	1	standingclose	4
14177	10944	DCIM1290.JPG	20230913\Cam A2	2023-09-10 07:05:01	Black Wildebeest	5	NA	FALSE	FALSE	Kolobe	dry	FALSE	NA	NA	NA	2023-09-10	07:05:00	1	sp7	5	CamA2	1	standingclose	5
14178	10945	DCIM1291.JPG	20230913\Cam A2	2023-09-10 07:06:01	Black Wildebeest	5	NA	FALSE	FALSE	Kolobe	dry	FALSE	NA	NA	NA	2023-09-10	07:06:00	1	sp7	5	CamA2	2	standingclose	2.5
14179	10945	DCIM1291.JPG	20230913\Cam A2	2023-09-10 07:06:01	Black Wildebeest	5	NA	FALSE	FALSE	Kolobe	dry	FALSE	NA	NA	NA	2023-09-10	07:06:00	1	sp7	5	CamA2	2	feetinwater	2.5
14180	10946	DCIM1291.JPG	20230913\Cam A2	2023-09-10 07:06:01	Black-backed Jackal	1	NA	FALSE	FALSE	Kolobe	dry	FALSE	NA	NA	NA	2023-09-10	07:06:00	1	sp5	1	CamA2	1	drinking	1
14181	10947	PICT1361.JPG	20230913\Cam A3\102DSCIM	2023-09-10 07:06:22	Black-backed Jackal	1	NA	FALSE	FALSE	Kolobe	dry	FALSE	NA	NA	NA	2023-09-10	07:06:00	1	sp5	1	CamA3	1	standingclose	1
14182	10948	DCIM1292.JPG	20230913\Cam A2	2023-09-10 07:07:01	Black Wildebeest	2	NA	FALSE	FALSE	Kolobe	dry	FALSE	NA	NA	NA	2023-09-10	07:07:00	1	sp7	2	CamA2	2	standingclose	1
14183	10948	DCIM1292.JPG	20230913\Cam A2	2023-09-10 07:07:01	Black Wildebeest	2	NA	FALSE	FALSE	Kolobe	dry	FALSE	NA	NA	NA	2023-09-10	07:07:00	1	sp7	2	CamA2	2	feetinwater	1
14184	10949	DCIM1292.JPG	20230913\Cam A2	2023-09-10 07:07:01	Black-backed Jackal	1	NA	FALSE	FALSE	Kolobe	dry	FALSE	NA	NA	NA	2023-09-10	07:07:00	1	sp5	1	CamA2	1	drinking	1
14185	10950	PICT1362.JPG	20230913\Cam A3\102DSCIM	2023-09-10 07:07:22	Black-backed Jackal	1	NA	FALSE	FALSE	Kolobe	dry	FALSE	NA	NA	NA	2023-09-10	07:07:00	1	sp5	1	CamA3	1	drinking	1
14186	10951	PICT1362.JPG	20230913\Cam A3\102DSCIM	2023-09-10 07:07:22	Black Wildebeest	1	NA	FALSE	FALSE	Kolobe	dry	FALSE	NA	NA	NA	2023-09-10	07:07:00	1	sp5	1	CamA3	1	feetinwater	1
14187	10952	DCIM1297.JPG	20230913\Cam A2	2023-09-10 07:12:01	Black-backed Jackal	2	NA	FALSE	FALSE	Kolobe	dry	FALSE	NA	NA	NA	2023-09-10	07:12:00	1	sp5	2	CamA2	1	drinking	2
14188	10953	PICT1367.JPG	20230913\Cam A3\102DSCIM	2023-09-10 07:12:22	Black-backed Jackal	2	NA	FALSE	FALSE	Kolobe	dry	FALSE	NA	NA	NA	2023-09-10	07:12:00	1	sp5	2	CamA3	1	standingclose	2
14189	10954	DCIM1298.JPG	20230913\Cam A2	2023-09-10 07:13:01	Black-backed Jackal	2	NA	FALSE	FALSE	Kolobe	dry	FALSE	NA	NA	NA	2023-09-10	07:13:00	1	sp5	2	CamA2	1	standingclose	2
14190	10955	PICT1368.JPG	20230913\Cam A3\102DSCIM	2023-09-10 07:13:22	Black-backed Jackal	2	NA	FALSE	FALSE	Kolobe	dry	FALSE	NA	NA	NA	2023-09-10	07:13:00	1	sp5	2	CamA3	1	drinking	2
14191	10956	DCIM1299.JPG	20230913\Cam A2	2023-09-10 07:14:01	Black-backed Jackal	2	NA	FALSE	FALSE	Kolobe	dry	FALSE	NA	NA	NA	2023-09-10	07:14:00	1	sp5	2	CamA2	1	standingclose	2
14192	10957	PICT1369.JPG	20230913\Cam A3\102DSCIM	2023-09-10 07:14:22	Black-backed Jackal	2	NA	FALSE	FALSE	Kolobe	dry	FALSE	NA	NA	NA	2023-09-10	07:14:00	1	sp5	2	CamA3	1	standingclose	2
14193	10958	DCIM1328.JPG	20230913\Cam A1	2023-09-10 07:44:01	Red Hartebeest	2	NA	FALSE	FALSE	Kolobe	dry	FALSE	NA	NA	NA	2023-09-10	07:44:00	1	sp2	2	CamA1	2	standingclose	1
14194	10958	DCIM1328.JPG	20230913\Cam A1	2023-09-10 07:44:01	Red Hartebeest	2	NA	FALSE	FALSE	Kolobe	dry	FALSE	NA	NA	NA	2023-09-10	07:44:00	1	sp2	2	CamA1	2	drinking	1
14195	10959	DCIM1329.JPG	20230913\Cam A1	2023-09-10 07:45:01	Red Hartebeest	2	NA	FALSE	FALSE	Kolobe	dry	FALSE	NA	NA	NA	2023-09-10	07:45:00	1	sp2	2	CamA1	2	standingclose	1
14196	10959	DCIM1329.JPG	20230913\Cam A1	2023-09-10 07:45:01	Red Hartebeest	2	NA	FALSE	FALSE	Kolobe	dry	FALSE	NA	NA	NA	2023-09-10	07:45:00	1	sp2	2	CamA1	2	feetinwater	1
14197	10960	DCIM1324.JPG	20230913\Cam A2	2023-09-10 07:47:01	Red Hartebeest	2	NA	FALSE	FALSE	Kolobe	dry	FALSE	NA	NA	NA	2023-09-10	07:47:00	1	sp7	2	CamA2	1	standingclose	2
14198	10961	DCIM1325.JPG	20230913\Cam A2	2023-09-10 07:48:01	Red Hartebeest	3	NA	FALSE	FALSE	Kolobe	dry	FALSE	NA	NA	NA	2023-09-10	07:48:00	2	sp6	1.5	CamA2	1	standingclose	1.5
14199	10962	DCIM1325.JPG	20230913\Cam A2	2023-09-10 07:48:01	Red Hartebeest	3	NA	FALSE	FALSE	Kolobe	dry	FALSE	NA	NA	NA	2023-09-10	07:48:00	2	sp7	1.5	CamA2	1	standingclose	1.5
14200	10963	DCIM1326.JPG	20230913\Cam A2	2023-09-10 07:49:01	Red Hartebeest	1	NA	FALSE	FALSE	Kolobe	dry	FALSE	NA	NA	NA	2023-09-10	07:49:00	1	sp7	1	CamA2	1	standingclose	1
14201	10964	DCIM1330.JPG	20230913\Cam A2	2023-09-10 07:53:01	Red Hartebeest	2	NA	FALSE	FALSE	Kolobe	dry	FALSE	NA	NA	NA	2023-09-10	07:53:00	1	sp5	2	CamA2	1	standingclose	2
14202	10965	PICT1408.JPG	20230913\Cam A3\102DSCIM	2023-09-10 07:53:22	Red Hartebeest	1	NA	FALSE	FALSE	Kolobe	dry	FALSE	NA	NA	NA	2023-09-10	07:53:00	1	sp5	1	CamA3	1	standingclose	1
14203	10966	DCIM1331.JPG	20230913\Cam A2	2023-09-10 07:54:01	Red Hartebeest	1	NA	FALSE	FALSE	Kolobe	dry	FALSE	NA	NA	NA	2023-09-10	07:54:00	1	sp5	1	CamA2	1	drinking	1
14204	10967	PICT1409.JPG	20230913\Cam A3\102DSCIM	2023-09-10 07:54:22	Red Hartebeest	2	NA	FALSE	FALSE	Kolobe	dry	FALSE	NA	NA	NA	2023-09-10	07:54:00	1	sp5	2	CamA3	2	standingclose	1
14205	10967	PICT1409.JPG	20230913\Cam A3\102DSCIM	2023-09-10 07:54:22	Red Hartebeest	2	NA	FALSE	FALSE	Kolobe	dry	FALSE	NA	NA	NA	2023-09-10	07:54:00	1	sp5	2	CamA3	2	drinking	1
14206	10968	DCIM1333.JPG	20230913\Cam A1	2023-09-10 07:55:01	Blesbok	3	NA	FALSE	FALSE	Kolobe	dry	FALSE	NA	NA	NA	2023-09-10	07:55:00	1	sp2	3	CamA1	1	standingclose	3
14207	10969	PICT1410.JPG	20230913\Cam A3\102DSCIM	2023-09-10 07:55:22	Red Hartebeest	1	NA	FALSE	FALSE	Kolobe	dry	FALSE	NA	NA	NA	2023-09-10	07:55:00	1	sp5	1	CamA3	1	standingclose	1
14208	10970	DCIM1333.JPG	20230913\Cam A2	2023-09-10 07:56:01	Red Hartebeest	1	NA	FALSE	FALSE	Kolobe	dry	FALSE	NA	NA	NA	2023-09-10	07:56:00	1	sp1	1	CamA2	1	standingclose	1
14209	10971	DCIM1334.JPG	20230913\Cam A1	2023-09-10 07:56:01	Blesbok	2	NA	FALSE	FALSE	Kolobe	dry	FALSE	NA	NA	NA	2023-09-10	07:56:00	1	sp1	2	CamA1	1	standingclose	2
14210	10972	DCIM1334.JPG	20230913\Cam A2	2023-09-10 07:57:01	Red Hartebeest	1	NA	FALSE	FALSE	Kolobe	dry	TRUE	NA	NA	NA	2023-09-10	07:57:00	1	sp1	1	CamA2	1	standingclose	1
14211	10973	DCIM1334.JPG	20230913\Cam A2	2023-09-10 07:57:01	Black-backed Jackal	2	NA	FALSE	FALSE	Kolobe	dry	FALSE	NA	NA	NA	2023-09-10	07:57:00	2	sp5	1	CamA2	2	standingclose	0.5
14212	10973	DCIM1334.JPG	20230913\Cam A2	2023-09-10 07:57:01	Black-backed Jackal	2	NA	FALSE	FALSE	Kolobe	dry	FALSE	NA	NA	NA	2023-09-10	07:57:00	2	sp5	1	CamA2	2	drinking	0.5
14213	10974	DCIM1334.JPG	20230913\Cam A2	2023-09-10 07:57:01	Black-backed Jackal	2	NA	FALSE	FALSE	Kolobe	dry	FALSE	NA	NA	NA	2023-09-10	07:57:00	2	sp6	1	CamA2	2	standingclose	0.5
14214	10974	DCIM1334.JPG	20230913\Cam A2	2023-09-10 07:57:01	Black-backed Jackal	2	NA	FALSE	FALSE	Kolobe	dry	FALSE	NA	NA	NA	2023-09-10	07:57:00	2	sp6	1	CamA2	2	drinking	0.5
14215	10975	DCIM1335.JPG	20230913\Cam A1	2023-09-10 07:57:01	Blesbok	4	NA	FALSE	FALSE	Kolobe	dry	FALSE	NA	NA	NA	2023-09-10	07:57:00	1	sp1	4	CamA1	1	standingclose	4
14216	10976	PICT1412.JPG	20230913\Cam A3\102DSCIM	2023-09-10 07:57:22	Black-backed Jackal	1	NA	FALSE	FALSE	Kolobe	dry	FALSE	NA	NA	NA	2023-09-10	07:57:00	1	sp5	1	CamA3	1	standingclose	1
14217	10977	DCIM1335.JPG	20230913\Cam A2	2023-09-10 07:58:01	Red Hartebeest	2	NA	FALSE	FALSE	Kolobe	dry	FALSE	NA	NA	NA	2023-09-10	07:58:00	1	sp5	2	CamA2	1	standingclose	2
14218	10978	DCIM1336.JPG	20230913\Cam A1	2023-09-10 07:58:01	Blesbok	3	NA	FALSE	FALSE	Kolobe	dry	FALSE	NA	NA	NA	2023-09-10	07:58:00	1	sp1	3	CamA1	1	standingclose	3
14219	10979	PICT1413.JPG	20230913\Cam A3\102DSCIM	2023-09-10 07:58:22	Black-backed Jackal	2	NA	FALSE	FALSE	Kolobe	dry	FALSE	NA	NA	NA	2023-09-10	07:58:00	1	sp5	2	CamA3	1	standingclose	2
14220	10980	DCIM1336.JPG	20230913\Cam A2	2023-09-10 07:59:01	Black-backed Jackal	2	NA	FALSE	FALSE	Kolobe	dry	FALSE	NA	NA	NA	2023-09-10	07:59:00	2	sp5	1	CamA2	1	drinking	1
14221	10981	DCIM1336.JPG	20230913\Cam A2	2023-09-10 07:59:01	Black-backed Jackal	2	NA	FALSE	FALSE	Kolobe	dry	FALSE	NA	NA	NA	2023-09-10	07:59:00	2	sp6	1	CamA2	1	drinking	1
14222	10982	DCIM1337.JPG	20230913\Cam A1	2023-09-10 07:59:01	Blesbok	5	NA	FALSE	FALSE	Kolobe	dry	FALSE	NA	NA	NA	2023-09-10	07:59:00	1	sp1	5	CamA1	1	standingclose	5
14223	10983	PICT1414.JPG	20230913\Cam A3\102DSCIM	2023-09-10 07:59:22	Black-backed Jackal	1	NA	FALSE	FALSE	Kolobe	dry	FALSE	NA	NA	NA	2023-09-10	07:59:00	1	sp5	1	CamA3	1	drinking	1
14224	10984	DCIM1337.JPG	20230913\Cam A2	2023-09-10 08:00:01	Black-backed Jackal	2	NA	FALSE	FALSE	Kolobe	dry	FALSE	NA	NA	NA	2023-09-10	08:00:00	2	sp5	1	CamA2	2	standingclose	0.5
14225	10984	DCIM1337.JPG	20230913\Cam A2	2023-09-10 08:00:01	Black-backed Jackal	2	NA	FALSE	FALSE	Kolobe	dry	FALSE	NA	NA	NA	2023-09-10	08:00:00	2	sp5	1	CamA2	2	drinking	0.5
14226	10985	DCIM1337.JPG	20230913\Cam A2	2023-09-10 08:00:01	Black-backed Jackal	2	NA	FALSE	FALSE	Kolobe	dry	FALSE	NA	NA	NA	2023-09-10	08:00:00	2	sp6	1	CamA2	2	standingclose	0.5
14227	10985	DCIM1337.JPG	20230913\Cam A2	2023-09-10 08:00:01	Black-backed Jackal	2	NA	FALSE	FALSE	Kolobe	dry	FALSE	NA	NA	NA	2023-09-10	08:00:00	2	sp6	1	CamA2	2	drinking	0.5
14228	10986	DCIM1338.JPG	20230913\Cam A1	2023-09-10 08:00:01	Blesbok	5	NA	FALSE	FALSE	Kolobe	dry	FALSE	NA	NA	NA	2023-09-10	08:00:00	1	sp1	5	CamA1	1	standingclose	5
14229	10987	PICT1415.JPG	20230913\Cam A3\102DSCIM	2023-09-10 08:00:22	Black-backed Jackal	1	NA	FALSE	FALSE	Kolobe	dry	FALSE	NA	NA	NA	2023-09-10	08:00:00	1	sp5	1	CamA3	1	drinking	1
14230	10988	DCIM1341.JPG	20230913\Cam A2	2023-09-10 08:04:01	Blesbok	1	NA	FALSE	FALSE	Kolobe	dry	FALSE	NA	NA	NA	2023-09-10	08:04:00	1	sp1	1	CamA2	1	feetinwater	1
14231	10989	DCIM1343.JPG	20230913\Cam A2	2023-09-10 08:06:01	Red Hartebeest	5	NA	FALSE	FALSE	Kolobe	dry	FALSE	NA	NA	NA	2023-09-10	08:06:00	2	sp6	2.5	CamA2	1	standingclose	2.5
14232	10990	DCIM1343.JPG	20230913\Cam A2	2023-09-10 08:06:01	Red Hartebeest	5	NA	FALSE	FALSE	Kolobe	dry	FALSE	NA	NA	NA	2023-09-10	08:06:00	2	sp7	2.5	CamA2	1	standingclose	2.5
14233	10991	DCIM1344.JPG	20230913\Cam A2	2023-09-10 08:07:01	Red Hartebeest	7	NA	FALSE	FALSE	Kolobe	dry	FALSE	NA	NA	NA	2023-09-10	08:07:00	3	sp5	2.33333333333333	CamA2	1	standingclose	2.33333333333333
14234	10992	DCIM1344.JPG	20230913\Cam A2	2023-09-10 08:07:01	Red Hartebeest	7	NA	FALSE	FALSE	Kolobe	dry	FALSE	NA	NA	NA	2023-09-10	08:07:00	3	sp6	2.33333333333333	CamA2	1	standingclose	2.33333333333333
14235	10993	DCIM1344.JPG	20230913\Cam A2	2023-09-10 08:07:01	Red Hartebeest	7	NA	FALSE	FALSE	Kolobe	dry	FALSE	NA	NA	NA	2023-09-10	08:07:00	3	sp7	2.33333333333333	CamA2	1	standingclose	2.33333333333333
14236	10994	PICT1422.JPG	20230913\Cam A3\102DSCIM	2023-09-10 08:07:22	Red Hartebeest	1	NA	FALSE	FALSE	Kolobe	dry	FALSE	NA	NA	NA	2023-09-10	08:07:00	1	sp5	1	CamA3	1	standingclose	1
14237	10995	DCIM1346.JPG	20230913\Cam A2	2023-09-10 08:11:01	Buffalo	2	NA	FALSE	FALSE	Kolobe	dry	FALSE	NA	NA	NA	2023-09-10	08:11:00	1	sp5	2	CamA2	1	feetdrink	2
14238	10996	DCIM1347.JPG	20230913\Cam A2	2023-09-10 08:12:01	Buffalo	3	NA	FALSE	FALSE	Kolobe	dry	FALSE	NA	NA	NA	2023-09-10	08:12:00	1	sp5	3	CamA2	1	feetdrink	3
14239	10997	DCIM1348.JPG	20230913\Cam A2	2023-09-10 08:13:01	Buffalo	2	NA	FALSE	FALSE	Kolobe	dry	FALSE	NA	NA	NA	2023-09-10	08:13:00	2	sp5	1	CamA2	2	standingclose	0.5
14240	10997	DCIM1348.JPG	20230913\Cam A2	2023-09-10 08:13:01	Buffalo	2	NA	FALSE	FALSE	Kolobe	dry	FALSE	NA	NA	NA	2023-09-10	08:13:00	2	sp5	1	CamA2	2	feetdrink	0.5
14241	10998	DCIM1348.JPG	20230913\Cam A2	2023-09-10 08:13:01	Buffalo	2	NA	FALSE	FALSE	Kolobe	dry	FALSE	NA	NA	NA	2023-09-10	08:13:00	2	sp6	1	CamA2	2	standingclose	0.5
14242	10998	DCIM1348.JPG	20230913\Cam A2	2023-09-10 08:13:01	Buffalo	2	NA	FALSE	FALSE	Kolobe	dry	FALSE	NA	NA	NA	2023-09-10	08:13:00	2	sp6	1	CamA2	2	feetdrink	0.5
14243	10999	PICT1443.JPG	20230913\Cam A3\102DSCIM	2023-09-10 08:28:22	Buffalo	3	NA	FALSE	FALSE	Kolobe	dry	FALSE	NA	NA	NA	2023-09-10	08:28:00	1	sp5	3	CamA3	2	standingclose	1.5
14244	10999	PICT1443.JPG	20230913\Cam A3\102DSCIM	2023-09-10 08:28:22	Buffalo	3	NA	FALSE	FALSE	Kolobe	dry	FALSE	NA	NA	NA	2023-09-10	08:28:00	1	sp5	3	CamA3	2	feetdrink	1.5
14245	11000	PICT1444.JPG	20230913\Cam A3\102DSCIM	2023-09-10 08:29:22	Buffalo	3	NA	FALSE	FALSE	Kolobe	dry	FALSE	NA	NA	NA	2023-09-10	08:29:00	1	sp5	3	CamA3	3	standingclose	1
14246	11000	PICT1444.JPG	20230913\Cam A3\102DSCIM	2023-09-10 08:29:22	Buffalo	3	NA	FALSE	FALSE	Kolobe	dry	FALSE	NA	NA	NA	2023-09-10	08:29:00	1	sp5	3	CamA3	3	feetinwater	1
14247	11000	PICT1444.JPG	20230913\Cam A3\102DSCIM	2023-09-10 08:29:22	Buffalo	3	NA	FALSE	FALSE	Kolobe	dry	FALSE	NA	NA	NA	2023-09-10	08:29:00	1	sp5	3	CamA3	3	feetdrink	1
14248	11001	PICT1445.JPG	20230913\Cam A3\102DSCIM	2023-09-10 08:30:22	Black Wildebeest	3	NA	FALSE	FALSE	Kolobe	dry	FALSE	NA	NA	NA	2023-09-10	08:30:00	1	sp5	3	CamA3	1	standingclose	3
14249	11002	DCIM1354.JPG	20230913\Cam A1	2023-09-10 08:36:01	Giraffe	1	NA	FALSE	FALSE	Kolobe	dry	FALSE	NA	NA	NA	2023-09-10	08:36:00	1	sp1	1	CamA1	1	standingclose	1
14250	11003	DCIM1362.JPG	20230913\Cam A1	2023-09-10 08:50:01	Warthog	3	NA	FALSE	FALSE	Kolobe	dry	FALSE	NA	NA	NA	2023-09-10	08:50:00	1	sp3	3	CamA1	2	standingclose	1.5
14251	11003	DCIM1362.JPG	20230913\Cam A1	2023-09-10 08:50:01	Warthog	3	NA	FALSE	FALSE	Kolobe	dry	FALSE	NA	NA	NA	2023-09-10	08:50:00	1	sp3	3	CamA1	2	drinking	1.5
14252	11004	DCIM1363.JPG	20230913\Cam A1	2023-09-10 08:51:01	Warthog	3	NA	FALSE	FALSE	Kolobe	dry	FALSE	NA	NA	NA	2023-09-10	08:51:00	1	sp3	3	CamA1	2	standingclose	1.5
14253	11004	DCIM1363.JPG	20230913\Cam A1	2023-09-10 08:51:01	Warthog	3	NA	FALSE	FALSE	Kolobe	dry	FALSE	NA	NA	NA	2023-09-10	08:51:00	1	sp3	3	CamA1	2	drinking	1.5
14254	11005	DCIM1364.JPG	20230913\Cam A1	2023-09-10 08:52:01	Warthog	3	NA	FALSE	FALSE	Kolobe	dry	FALSE	NA	NA	NA	2023-09-10	08:52:00	1	sp3	3	CamA1	2	standingclose	1.5
14255	11005	DCIM1364.JPG	20230913\Cam A1	2023-09-10 08:52:01	Warthog	3	NA	FALSE	FALSE	Kolobe	dry	FALSE	NA	NA	NA	2023-09-10	08:52:00	1	sp3	3	CamA1	2	drinking	1.5
14256	11006	DCIM1372.JPG	20230913\Cam A1	2023-09-10 09:02:01	Black-backed Jackal	1	NA	FALSE	FALSE	Kolobe	dry	FALSE	NA	NA	NA	2023-09-10	09:02:00	1	sp2	1	CamA1	1	standingclose	1
14257	11007	DCIM1405.JPG	20230913\Cam A1	2023-09-10 09:43:01	Red Hartebeest	1	NA	FALSE	FALSE	Kolobe	dry	FALSE	NA	NA	NA	2023-09-10	09:43:00	1	sp3	1	CamA1	1	standingclose	1
14258	11008	DCIM1406.JPG	20230913\Cam A1	2023-09-10 09:44:01	Red Hartebeest	1	NA	FALSE	FALSE	Kolobe	dry	FALSE	NA	NA	NA	2023-09-10	09:44:00	1	sp3	1	CamA1	1	standingclose	1
14259	11009	DCIM1407.JPG	20230913\Cam A1	2023-09-10 09:45:01	Springbok	1	NA	FALSE	FALSE	Kolobe	dry	FALSE	NA	NA	NA	2023-09-10	09:45:00	1	sp2	1	CamA1	1	standingclose	1
14260	11010	DCIM1390.JPG	20230913\Cam A2	2023-09-10 09:47:01	Warthog	1	NA	FALSE	FALSE	Kolobe	dry	FALSE	NA	NA	NA	2023-09-10	09:47:00	1	sp5	1	CamA2	1	drinking	1
14261	11011	DCIM1409.JPG	20230913\Cam A1	2023-09-10 09:47:01	Springbok	1	NA	FALSE	FALSE	Kolobe	dry	FALSE	NA	NA	NA	2023-09-10	09:47:00	1	sp1	1	CamA1	1	standingclose	1
14262	11012	DCIM1409.JPG	20230913\Cam A1	2023-09-10 09:47:01	Red Hartebeest	2	NA	FALSE	FALSE	Kolobe	dry	FALSE	NA	NA	NA	2023-09-10	09:47:00	2	sp2	1	CamA1	2	standingclose	0.5
14263	11012	DCIM1409.JPG	20230913\Cam A1	2023-09-10 09:47:01	Red Hartebeest	2	NA	FALSE	FALSE	Kolobe	dry	FALSE	NA	NA	NA	2023-09-10	09:47:00	2	sp2	1	CamA1	2	drinking	0.5
14264	11013	DCIM1409.JPG	20230913\Cam A1	2023-09-10 09:47:01	Red Hartebeest	2	NA	FALSE	FALSE	Kolobe	dry	FALSE	NA	NA	NA	2023-09-10	09:47:00	2	sp3	1	CamA1	2	standingclose	0.5
14265	11013	DCIM1409.JPG	20230913\Cam A1	2023-09-10 09:47:01	Red Hartebeest	2	NA	FALSE	FALSE	Kolobe	dry	FALSE	NA	NA	NA	2023-09-10	09:47:00	2	sp3	1	CamA1	2	drinking	0.5
14266	11014	DCIM1410.JPG	20230913\Cam A1	2023-09-10 09:48:00	Red Hartebeest	3	NA	FALSE	FALSE	Kolobe	dry	FALSE	NA	NA	NA	2023-09-10	09:48:00	1	sp2	3	CamA1	1	standingclose	3
14267	11015	DCIM1391.JPG	20230913\Cam A2	2023-09-10 09:48:01	Warthog	1	NA	FALSE	FALSE	Kolobe	dry	FALSE	NA	NA	NA	2023-09-10	09:48:00	1	sp5	1	CamA2	1	drinking	1
14268	11016	DCIM1411.JPG	20230913\Cam A1	2023-09-10 09:49:00	Red Hartebeest	3	NA	FALSE	FALSE	Kolobe	dry	FALSE	NA	NA	NA	2023-09-10	09:49:00	2	sp2	1.5	CamA1	2	standingclose	0.75
14269	11016	DCIM1411.JPG	20230913\Cam A1	2023-09-10 09:49:00	Red Hartebeest	3	NA	FALSE	FALSE	Kolobe	dry	FALSE	NA	NA	NA	2023-09-10	09:49:00	2	sp2	1.5	CamA1	2	feetdrink	0.75
14270	11017	DCIM1411.JPG	20230913\Cam A1	2023-09-10 09:49:00	Red Hartebeest	3	NA	FALSE	FALSE	Kolobe	dry	FALSE	NA	NA	NA	2023-09-10	09:49:00	2	sp3	1.5	CamA1	2	standingclose	0.75
14271	11017	DCIM1411.JPG	20230913\Cam A1	2023-09-10 09:49:00	Red Hartebeest	3	NA	FALSE	FALSE	Kolobe	dry	FALSE	NA	NA	NA	2023-09-10	09:49:00	2	sp3	1.5	CamA1	2	feetdrink	0.75
14272	11018	DCIM1392.JPG	20230913\Cam A2	2023-09-10 09:49:01	Warthog	1	NA	FALSE	FALSE	Kolobe	dry	FALSE	NA	NA	NA	2023-09-10	09:49:00	1	sp5	1	CamA2	1	drinking	1
14273	11019	PICT1524.JPG	20230913\Cam A3\103DSCIM	2023-09-10 09:49:22	Warthog	1	NA	FALSE	FALSE	Kolobe	dry	FALSE	NA	NA	NA	2023-09-10	09:49:00	1	sp5	1	CamA3	1	drinking	1
14274	11020	DCIM1393.JPG	20230913\Cam A2	2023-09-10 09:50:01	Warthog	1	NA	FALSE	FALSE	Kolobe	dry	FALSE	NA	NA	NA	2023-09-10	09:50:00	1	sp5	1	CamA2	1	drinking	1
14275	11021	DCIM1412.JPG	20230913\Cam A1	2023-09-10 09:50:01	Red Hartebeest	2	NA	FALSE	FALSE	Kolobe	dry	FALSE	NA	NA	NA	2023-09-10	09:50:00	2	sp2	1	CamA1	2	drinking	0.5
14276	11021	DCIM1412.JPG	20230913\Cam A1	2023-09-10 09:50:01	Red Hartebeest	2	NA	FALSE	FALSE	Kolobe	dry	FALSE	NA	NA	NA	2023-09-10	09:50:00	2	sp2	1	CamA1	2	feetdrink	0.5
14277	11022	DCIM1412.JPG	20230913\Cam A1	2023-09-10 09:50:01	Red Hartebeest	2	NA	FALSE	FALSE	Kolobe	dry	FALSE	NA	NA	NA	2023-09-10	09:50:00	2	sp3	1	CamA1	2	drinking	0.5
14278	11022	DCIM1412.JPG	20230913\Cam A1	2023-09-10 09:50:01	Red Hartebeest	2	NA	FALSE	FALSE	Kolobe	dry	FALSE	NA	NA	NA	2023-09-10	09:50:00	2	sp3	1	CamA1	2	feetdrink	0.5
14279	11023	PICT1525.JPG	20230913\Cam A3\103DSCIM	2023-09-10 09:50:22	Warthog	1	NA	FALSE	FALSE	Kolobe	dry	FALSE	NA	NA	NA	2023-09-10	09:50:00	1	sp5	1	CamA3	1	drinking	1
14280	11024	DCIM1394.JPG	20230913\Cam A2	2023-09-10 09:51:01	Warthog	1	NA	FALSE	FALSE	Kolobe	dry	FALSE	NA	NA	NA	2023-09-10	09:51:00	1	sp6	1	CamA2	1	standingclose	1
14281	11025	DCIM1413.JPG	20230913\Cam A1	2023-09-10 09:51:01	Red Hartebeest	3	NA	FALSE	FALSE	Kolobe	dry	FALSE	NA	NA	NA	2023-09-10	09:51:00	2	sp2	1.5	CamA1	2	drinking	0.75
14282	11025	DCIM1413.JPG	20230913\Cam A1	2023-09-10 09:51:01	Red Hartebeest	3	NA	FALSE	FALSE	Kolobe	dry	FALSE	NA	NA	NA	2023-09-10	09:51:00	2	sp2	1.5	CamA1	2	feetdrink	0.75
14283	11026	DCIM1413.JPG	20230913\Cam A1	2023-09-10 09:51:01	Red Hartebeest	3	NA	FALSE	FALSE	Kolobe	dry	FALSE	NA	NA	NA	2023-09-10	09:51:00	2	sp3	1.5	CamA1	2	drinking	0.75
14284	11026	DCIM1413.JPG	20230913\Cam A1	2023-09-10 09:51:01	Red Hartebeest	3	NA	FALSE	FALSE	Kolobe	dry	FALSE	NA	NA	NA	2023-09-10	09:51:00	2	sp3	1.5	CamA1	2	feetdrink	0.75
14285	11027	DCIM1414.JPG	20230913\Cam A1	2023-09-10 09:52:01	Red Hartebeest	2	NA	FALSE	FALSE	Kolobe	dry	FALSE	NA	NA	NA	2023-09-10	09:52:00	1	sp2	2	CamA1	2	standingclose	1
14286	11027	DCIM1414.JPG	20230913\Cam A1	2023-09-10 09:52:01	Red Hartebeest	2	NA	FALSE	FALSE	Kolobe	dry	FALSE	NA	NA	NA	2023-09-10	09:52:00	1	sp2	2	CamA1	2	drinking	1
14287	11028	DCIM1421.JPG	20230913\Cam A1	2023-09-10 09:59:02	Warthog	1	NA	FALSE	FALSE	Kolobe	dry	FALSE	NA	NA	NA	2023-09-10	09:59:00	1	sp2	1	CamA1	1	drinking	1
14288	11029	DCIM1422.JPG	20230913\Cam A1	2023-09-10 10:00:01	Warthog	1	NA	FALSE	FALSE	Kolobe	dry	FALSE	NA	NA	NA	2023-09-10	10:00:00	1	sp2	1	CamA1	1	feetinwater	1
14289	11030	DCIM1428.JPG	20230913\Cam A1	2023-09-10 10:06:02	Warthog	1	NA	FALSE	FALSE	Kolobe	dry	FALSE	NA	NA	NA	2023-09-10	10:06:00	1	sp2	1	CamA1	1	feetdrink	1
14290	11031	DCIM1410.JPG	20230913\Cam A2	2023-09-10 10:07:01	Warthog	1	NA	FALSE	FALSE	Kolobe	dry	FALSE	NA	NA	NA	2023-09-10	10:07:00	1	sp5	1	CamA2	1	drinking	1
14291	11032	DCIM1429.JPG	20230913\Cam A1	2023-09-10 10:07:02	Warthog	1	NA	FALSE	FALSE	Kolobe	dry	FALSE	NA	NA	NA	2023-09-10	10:07:00	1	sp2	1	CamA1	1	feetdrink	1
14292	11033	PICT1542.JPG	20230913\Cam A3\103DSCIM	2023-09-10 10:07:22	Warthog	1	NA	FALSE	FALSE	Kolobe	dry	FALSE	NA	NA	NA	2023-09-10	10:07:00	1	sp5	1	CamA3	1	standingclose	1
14293	11034	DCIM1411.JPG	20230913\Cam A2	2023-09-10 10:08:01	Warthog	1	NA	FALSE	FALSE	Kolobe	dry	FALSE	NA	NA	NA	2023-09-10	10:08:00	1	sp5	1	CamA2	1	standingclose	1
14294	11035	DCIM1430.JPG	20230913\Cam A1	2023-09-10 10:08:02	Warthog	1	NA	FALSE	FALSE	Kolobe	dry	FALSE	NA	NA	NA	2023-09-10	10:08:00	1	sp2	1	CamA1	1	feetdrink	1
14295	11036	PICT1543.JPG	20230913\Cam A3\103DSCIM	2023-09-10 10:08:22	Warthog	1	NA	FALSE	FALSE	Kolobe	dry	FALSE	NA	NA	NA	2023-09-10	10:08:00	1	sp5	1	CamA3	1	standingclose	1
14296	11037	DCIM1412.JPG	20230913\Cam A2	2023-09-10 10:09:01	Warthog	1	NA	FALSE	FALSE	Kolobe	dry	FALSE	NA	NA	NA	2023-09-10	10:09:00	1	sp5	1	CamA2	1	standingclose	1
14297	11038	DCIM1431.JPG	20230913\Cam A1	2023-09-10 10:09:02	Warthog	1	NA	FALSE	FALSE	Kolobe	dry	FALSE	NA	NA	NA	2023-09-10	10:09:00	1	sp2	1	CamA1	1	feetinwater	1
14298	11039	PICT1544.JPG	20230913\Cam A3\103DSCIM	2023-09-10 10:09:22	Warthog	1	NA	FALSE	FALSE	Kolobe	dry	FALSE	NA	NA	NA	2023-09-10	10:09:00	1	sp5	1	CamA3	1	standingclose	1
14299	11040	DCIM1432.JPG	20230913\Cam A1	2023-09-10 10:10:02	Warthog	1	NA	FALSE	FALSE	Kolobe	dry	FALSE	NA	NA	NA	2023-09-10	10:10:00	1	sp2	1	CamA1	1	feetinwater	1
14300	11041	DCIM1417.JPG	20230913\Cam A2	2023-09-10 10:14:01	Blesbok	1	NA	FALSE	FALSE	Kolobe	dry	FALSE	NA	NA	NA	2023-09-10	10:14:00	1	sp8	1	CamA2	1	drinking	1
14301	11042	DCIM1418.JPG	20230913\Cam A2	2023-09-10 10:15:01	Blesbok	1	NA	FALSE	FALSE	Kolobe	dry	FALSE	NA	NA	NA	2023-09-10	10:15:00	1	sp8	1	CamA2	1	drinking	1
14302	11043	DCIM1426.JPG	20230913\Cam A2	2023-09-10 10:23:01	Impala	1	NA	FALSE	FALSE	Kolobe	dry	FALSE	NA	NA	NA	2023-09-10	10:23:00	1	sp5	1	CamA2	1	standingclose	1
14303	11044	DCIM1427.JPG	20230913\Cam A2	2023-09-10 10:24:01	Impala	1	NA	FALSE	FALSE	Kolobe	dry	FALSE	NA	NA	NA	2023-09-10	10:24:00	1	sp5	1	CamA2	1	drinking	1
14304	11045	PICT1559.JPG	20230913\Cam A3\103DSCIM	2023-09-10 10:24:22	Impala	1	NA	FALSE	FALSE	Kolobe	dry	FALSE	NA	NA	NA	2023-09-10	10:24:00	1	sp5	1	CamA3	1	drinking	1
14305	11046	DCIM1428.JPG	20230913\Cam A2	2023-09-10 10:25:01	Impala	1	NA	FALSE	FALSE	Kolobe	dry	FALSE	NA	NA	NA	2023-09-10	10:25:00	1	sp5	1	CamA2	1	standingclose	1
14306	11047	PICT1560.JPG	20230913\Cam A3\103DSCIM	2023-09-10 10:25:22	Impala	1	NA	FALSE	FALSE	Kolobe	dry	FALSE	NA	NA	NA	2023-09-10	10:25:00	1	sp5	1	CamA3	1	drinking	1
14307	11048	DCIM1430.JPG	20230913\Cam A2	2023-09-10 10:27:01	Warthog	1	NA	FALSE	FALSE	Kolobe	dry	FALSE	NA	NA	NA	2023-09-10	10:27:00	1	sp6	1	CamA2	1	standingclose	1
14308	11049	DCIM1431.JPG	20230913\Cam A2	2023-09-10 10:30:01	Warthog	1	NA	FALSE	FALSE	Kolobe	dry	FALSE	NA	NA	NA	2023-09-10	10:30:00	1	sp6	1	CamA2	1	standingclose	1
14309	11050	DCIM1432.JPG	20230913\Cam A2	2023-09-10 10:31:01	Warthog	1	NA	FALSE	FALSE	Kolobe	dry	TRUE	NA	NA	NA	2023-09-10	10:31:00	1	sp6	1	CamA2	1	standingclose	1
14310	11051	DCIM1433.JPG	20230913\Cam A2	2023-09-10 10:32:01	Warthog	6	NA	FALSE	FALSE	Kolobe	dry	TRUE	NA	NA	NA	2023-09-10	10:32:00	1	sp6	6	CamA2	1	standingclose	6
14311	11052	DCIM1433.JPG	20230913\Cam A2	2023-09-10 10:32:01	Kudu	1	NA	FALSE	FALSE	Kolobe	dry	FALSE	NA	NA	NA	2023-09-10	10:32:00	1	sp6	1	CamA2	1	standingclose	1
14312	11053	DCIM1434.JPG	20230913\Cam A2	2023-09-10 10:33:01	Warthog	6	NA	FALSE	FALSE	Kolobe	dry	TRUE	NA	NA	NA	2023-09-10	10:33:00	1	sp5	6	CamA2	1	standingclose	6
14313	11054	DCIM1434.JPG	20230913\Cam A2	2023-09-10 10:33:01	Kudu	2	NA	FALSE	FALSE	Kolobe	dry	FALSE	NA	NA	NA	2023-09-10	10:33:00	2	sp5	1	CamA2	1	standingclose	1
14314	11055	DCIM1434.JPG	20230913\Cam A2	2023-09-10 10:33:01	Kudu	2	NA	FALSE	FALSE	Kolobe	dry	FALSE	NA	NA	NA	2023-09-10	10:33:00	2	sp6	1	CamA2	1	standingclose	1
14315	11056	PICT1568.JPG	20230913\Cam A3\103DSCIM	2023-09-10 10:33:22	Kudu	1	NA	FALSE	FALSE	Kolobe	dry	FALSE	NA	NA	NA	2023-09-10	10:33:00	1	sp5	1	CamA3	1	drinking	1
14316	11057	PICT1568.JPG	20230913\Cam A3\103DSCIM	2023-09-10 10:33:22	Warthog	5	NA	FALSE	FALSE	Kolobe	dry	FALSE	NA	NA	NA	2023-09-10	10:33:00	1	sp5	5	CamA3	1	standingclose	5
14317	11058	DCIM1435.JPG	20230913\Cam A2	2023-09-10 10:34:01	Kudu	2	NA	FALSE	FALSE	Kolobe	dry	FALSE	NA	NA	NA	2023-09-10	10:34:00	2	sp5	1	CamA2	1	standingclose	1
14318	11059	DCIM1435.JPG	20230913\Cam A2	2023-09-10 10:34:01	Kudu	2	NA	FALSE	FALSE	Kolobe	dry	FALSE	NA	NA	NA	2023-09-10	10:34:00	2	sp6	1	CamA2	1	standingclose	1
14319	11060	DCIM1435.JPG	20230913\Cam A2	2023-09-10 10:34:01	Warthog	5	NA	FALSE	FALSE	Kolobe	dry	FALSE	NA	NA	NA	2023-09-10	10:34:00	1	sp5	5	CamA2	1	standingclose	5
14320	11061	PICT1569.JPG	20230913\Cam A3\103DSCIM	2023-09-10 10:34:22	Kudu	1	NA	FALSE	FALSE	Kolobe	dry	FALSE	NA	NA	NA	2023-09-10	10:34:00	1	sp5	1	CamA3	1	drinking	1
14321	11062	PICT1569.JPG	20230913\Cam A3\103DSCIM	2023-09-10 10:34:22	Warthog	6	NA	FALSE	FALSE	Kolobe	dry	FALSE	NA	NA	NA	2023-09-10	10:34:00	1	sp5	6	CamA3	2	standingclose	3
14322	11062	PICT1569.JPG	20230913\Cam A3\103DSCIM	2023-09-10 10:34:22	Warthog	6	NA	FALSE	FALSE	Kolobe	dry	FALSE	NA	NA	NA	2023-09-10	10:34:00	1	sp5	6	CamA3	2	feetinwater	3
14323	11063	DCIM1436.JPG	20230913\Cam A2	2023-09-10 10:35:01	Kudu	2	NA	FALSE	FALSE	Kolobe	dry	FALSE	NA	NA	NA	2023-09-10	10:35:00	1	sp5	2	CamA2	1	standingclose	2
14324	11064	DCIM1436.JPG	20230913\Cam A2	2023-09-10 10:35:01	Warthog	5	NA	FALSE	FALSE	Kolobe	dry	FALSE	NA	NA	NA	2023-09-10	10:35:00	2	sp6	2.5	CamA2	1	standingclose	2.5
14325	11065	DCIM1436.JPG	20230913\Cam A2	2023-09-10 10:35:01	Warthog	5	NA	FALSE	FALSE	Kolobe	dry	FALSE	NA	NA	NA	2023-09-10	10:35:00	2	sp7	2.5	CamA2	1	standingclose	2.5
14326	11066	PICT1570.JPG	20230913\Cam A3\103DSCIM	2023-09-10 10:35:22	Kudu	1	NA	FALSE	FALSE	Kolobe	dry	FALSE	NA	NA	NA	2023-09-10	10:35:00	1	sp5	1	CamA3	1	drinking	1
14327	11067	PICT1570.JPG	20230913\Cam A3\103DSCIM	2023-09-10 10:35:22	Warthog	5	NA	FALSE	FALSE	Kolobe	dry	FALSE	NA	NA	NA	2023-09-10	10:35:00	1	sp5	5	CamA3	1	standingclose	5
14328	11068	DCIM1437.JPG	20230913\Cam A2	2023-09-10 10:36:01	Warthog	4	NA	FALSE	FALSE	Kolobe	dry	FALSE	NA	NA	NA	2023-09-10	10:36:00	2	sp6	2	CamA2	1	standingclose	2
14329	11069	DCIM1437.JPG	20230913\Cam A2	2023-09-10 10:36:01	Warthog	4	NA	FALSE	FALSE	Kolobe	dry	FALSE	NA	NA	NA	2023-09-10	10:36:00	2	sp7	2	CamA2	1	standingclose	2
14330	11070	DCIM1437.JPG	20230913\Cam A2	2023-09-10 10:36:01	Kudu	4	NA	FALSE	FALSE	Kolobe	dry	FALSE	NA	NA	NA	2023-09-10	10:36:00	1	sp5	4	CamA2	2	standingclose	2
14331	11070	DCIM1437.JPG	20230913\Cam A2	2023-09-10 10:36:01	Kudu	4	NA	FALSE	FALSE	Kolobe	dry	FALSE	NA	NA	NA	2023-09-10	10:36:00	1	sp5	4	CamA2	2	drinking	2
14332	11071	DCIM1437.JPG	20230913\Cam A2	2023-09-10 10:36:01	Blesbok	1	NA	FALSE	FALSE	Kolobe	dry	FALSE	NA	NA	NA	2023-09-10	10:36:00	1	sp6	1	CamA2	1	standingclose	1
14333	11072	PICT1571.JPG	20230913\Cam A3\103DSCIM	2023-09-10 10:36:22	Kudu	3	NA	FALSE	FALSE	Kolobe	dry	FALSE	NA	NA	NA	2023-09-10	10:36:00	1	sp5	3	CamA3	2	standingclose	1.5
14334	11072	PICT1571.JPG	20230913\Cam A3\103DSCIM	2023-09-10 10:36:22	Kudu	3	NA	FALSE	FALSE	Kolobe	dry	FALSE	NA	NA	NA	2023-09-10	10:36:00	1	sp5	3	CamA3	2	drinking	1.5
14335	11073	DCIM1438.JPG	20230913\Cam A2	2023-09-10 10:37:01	Warthog	4	NA	FALSE	FALSE	Kolobe	dry	FALSE	NA	NA	NA	2023-09-10	10:37:00	2	sp6	2	CamA2	1	standingclose	2
14336	11074	DCIM1438.JPG	20230913\Cam A2	2023-09-10 10:37:01	Warthog	4	NA	FALSE	FALSE	Kolobe	dry	FALSE	NA	NA	NA	2023-09-10	10:37:00	2	sp7	2	CamA2	1	standingclose	2
14337	11075	DCIM1438.JPG	20230913\Cam A2	2023-09-10 10:37:01	Kudu	4	NA	FALSE	FALSE	Kolobe	dry	FALSE	NA	NA	NA	2023-09-10	10:37:00	1	sp5	4	CamA2	1	drinking	4
14338	11076	DCIM1438.JPG	20230913\Cam A2	2023-09-10 10:37:01	Blesbok	1	NA	FALSE	FALSE	Kolobe	dry	FALSE	NA	NA	NA	2023-09-10	10:37:00	1	sp6	1	CamA2	1	drinking	1
14339	11077	PICT1572.JPG	20230913\Cam A3\103DSCIM	2023-09-10 10:37:22	Kudu	4	NA	FALSE	FALSE	Kolobe	dry	FALSE	NA	NA	NA	2023-09-10	10:37:00	1	sp5	4	CamA3	2	standingclose	2
14340	11077	PICT1572.JPG	20230913\Cam A3\103DSCIM	2023-09-10 10:37:22	Kudu	4	NA	FALSE	FALSE	Kolobe	dry	FALSE	NA	NA	NA	2023-09-10	10:37:00	1	sp5	4	CamA3	2	drinking	2
14341	11078	PICT1572.JPG	20230913\Cam A3\103DSCIM	2023-09-10 10:37:22	Warthog	1	NA	FALSE	FALSE	Kolobe	dry	FALSE	NA	NA	NA	2023-09-10	10:37:00	1	sp7	1	CamA3	1	standingclose	1
14342	11079	DCIM1439.JPG	20230913\Cam A2	2023-09-10 10:38:01	Warthog	3	NA	FALSE	FALSE	Kolobe	dry	FALSE	NA	NA	NA	2023-09-10	10:38:00	2	sp6	1.5	CamA2	1	standingclose	1.5
14343	11080	DCIM1439.JPG	20230913\Cam A2	2023-09-10 10:38:01	Warthog	3	NA	FALSE	FALSE	Kolobe	dry	FALSE	NA	NA	NA	2023-09-10	10:38:00	2	sp7	1.5	CamA2	1	standingclose	1.5
14344	11081	DCIM1439.JPG	20230913\Cam A2	2023-09-10 10:38:01	Blesbok	1	NA	FALSE	FALSE	Kolobe	dry	FALSE	NA	NA	NA	2023-09-10	10:38:00	1	sp6	1	CamA2	1	standingclose	1
14345	11082	DCIM1439.JPG	20230913\Cam A2	2023-09-10 10:38:01	Kudu	3	NA	FALSE	FALSE	Kolobe	dry	FALSE	NA	NA	NA	2023-09-10	10:38:00	1	sp5	3	CamA2	2	standingclose	1.5
14346	11082	DCIM1439.JPG	20230913\Cam A2	2023-09-10 10:38:01	Kudu	3	NA	FALSE	FALSE	Kolobe	dry	FALSE	NA	NA	NA	2023-09-10	10:38:00	1	sp5	3	CamA2	2	drinking	1.5
14347	11083	PICT1573.JPG	20230913\Cam A3\103DSCIM	2023-09-10 10:38:22	Kudu	4	NA	FALSE	FALSE	Kolobe	dry	FALSE	NA	NA	NA	2023-09-10	10:38:00	1	sp5	4	CamA3	2	standingclose	2
14348	11083	PICT1573.JPG	20230913\Cam A3\103DSCIM	2023-09-10 10:38:22	Kudu	4	NA	FALSE	FALSE	Kolobe	dry	FALSE	NA	NA	NA	2023-09-10	10:38:00	1	sp5	4	CamA3	2	drinking	2
14349	11084	DCIM1440.JPG	20230913\Cam A2	2023-09-10 10:39:01	Kudu	2	NA	FALSE	FALSE	Kolobe	dry	FALSE	NA	NA	NA	2023-09-10	10:39:00	1	sp5	2	CamA2	1	drinking	2
14350	11085	PICT1574.JPG	20230913\Cam A3\103DSCIM	2023-09-10 10:39:22	Kudu	2	NA	FALSE	FALSE	Kolobe	dry	FALSE	NA	NA	NA	2023-09-10	10:39:00	1	sp5	2	CamA3	1	drinking	2
14351	11086	DCIM1441.JPG	20230913\Cam A2	2023-09-10 10:40:01	Kudu	2	NA	FALSE	FALSE	Kolobe	dry	FALSE	NA	NA	NA	2023-09-10	10:40:00	1	sp5	2	CamA2	1	drinking	2
14352	11087	PICT1575.JPG	20230913\Cam A3\103DSCIM	2023-09-10 10:40:22	Kudu	2	NA	FALSE	FALSE	Kolobe	dry	FALSE	NA	NA	NA	2023-09-10	10:40:00	1	sp5	2	CamA3	1	drinking	2
14353	11088	PICT1576.JPG	20230913\Cam A3\103DSCIM	2023-09-10 10:41:22	Kudu	2	NA	FALSE	FALSE	Kolobe	dry	FALSE	NA	NA	NA	2023-09-10	10:41:00	1	sp5	2	CamA3	1	standingclose	2
14354	11089	DCIM1444.JPG	20230913\Cam A2	2023-09-10 10:43:01	Warthog	1	NA	FALSE	FALSE	Kolobe	dry	FALSE	NA	NA	NA	2023-09-10	10:43:00	1	sp6	1	CamA2	1	standingclose	1
14355	11090	PICT1587.JPG	20230913\Cam A3\103DSCIM	2023-09-10 10:52:22	Gemsbok	1	NA	FALSE	FALSE	Kolobe	dry	FALSE	NA	NA	NA	2023-09-10	10:52:00	1	sp5	1	CamA3	1	standingclose	1
14356	11091	DCIM1450.JPG	20230913\Cam A2	2023-09-10 10:53:01	Gemsbok	1	NA	FALSE	FALSE	Kolobe	dry	FALSE	NA	NA	NA	2023-09-10	10:53:00	1	sp5	1	CamA2	1	standingclose	1
14357	11092	PICT1588.JPG	20230913\Cam A3\103DSCIM	2023-09-10 10:53:22	Gemsbok	1	NA	FALSE	FALSE	Kolobe	dry	FALSE	NA	NA	NA	2023-09-10	10:53:00	1	sp5	1	CamA3	1	standingclose	1
14358	11093	PICT1589.JPG	20230913\Cam A3\103DSCIM	2023-09-10 10:54:22	Gemsbok	1	NA	FALSE	FALSE	Kolobe	dry	FALSE	NA	NA	NA	2023-09-10	10:54:00	1	sp5	1	CamA3	1	standingclose	1
14359	11094	DCIM1453.JPG	20230913\Cam A2	2023-09-10 10:56:01	Gemsbok	1	NA	FALSE	FALSE	Kolobe	dry	FALSE	NA	NA	NA	2023-09-10	10:56:00	1	sp5	1	CamA2	1	standingclose	1
14360	11095	PICT1591.JPG	20230913\Cam A3\103DSCIM	2023-09-10 10:56:22	Gemsbok	1	NA	FALSE	FALSE	Kolobe	dry	FALSE	NA	NA	NA	2023-09-10	10:56:00	1	sp5	1	CamA3	1	standingclose	1
14361	11096	DCIM1454.JPG	20230913\Cam A2	2023-09-10 10:57:01	Gemsbok	1	NA	FALSE	FALSE	Kolobe	dry	FALSE	NA	NA	NA	2023-09-10	10:57:00	1	sp5	1	CamA2	1	standingclose	1
14362	11097	PICT1592.JPG	20230913\Cam A3\103DSCIM	2023-09-10 10:57:22	Gemsbok	1	NA	FALSE	FALSE	Kolobe	dry	FALSE	NA	NA	NA	2023-09-10	10:57:00	1	sp5	1	CamA3	1	standingclose	1
14363	11098	DCIM1455.JPG	20230913\Cam A2	2023-09-10 10:58:01	Gemsbok	1	NA	FALSE	FALSE	Kolobe	dry	FALSE	NA	NA	NA	2023-09-10	10:58:00	1	sp5	1	CamA2	1	drinking	1
14364	11099	PICT1593.JPG	20230913\Cam A3\103DSCIM	2023-09-10 10:58:22	Gemsbok	1	NA	FALSE	FALSE	Kolobe	dry	FALSE	NA	NA	NA	2023-09-10	10:58:00	1	sp5	1	CamA3	1	drinking	1
14365	11100	PICT1594.JPG	20230913\Cam A3\103DSCIM	2023-09-10 10:59:22	Gemsbok	1	NA	FALSE	FALSE	Kolobe	dry	FALSE	NA	NA	NA	2023-09-10	10:59:00	1	sp5	1	CamA3	1	standingclose	1
14366	11101	DCIM1465.JPG	20230913\Cam A2	2023-09-10 11:08:01	Warthog	1	NA	FALSE	FALSE	Kolobe	dry	FALSE	NA	NA	NA	2023-09-10	11:08:00	1	sp5	1	CamA2	1	standingclose	1
14367	11102	PICT1603.JPG	20230913\Cam A3\103DSCIM	2023-09-10 11:08:22	Warthog	1	NA	FALSE	FALSE	Kolobe	dry	FALSE	NA	NA	NA	2023-09-10	11:08:00	1	sp5	1	CamA3	1	drinking	1
14368	11103	DCIM1466.JPG	20230913\Cam A2	2023-09-10 11:09:01	Warthog	1	NA	FALSE	FALSE	Kolobe	dry	FALSE	NA	NA	NA	2023-09-10	11:09:00	1	sp5	1	CamA2	1	drinking	1
14369	11104	PICT1604.JPG	20230913\Cam A3\103DSCIM	2023-09-10 11:09:22	Warthog	1	NA	FALSE	FALSE	Kolobe	dry	FALSE	NA	NA	NA	2023-09-10	11:09:00	1	sp5	1	CamA3	1	drinking	1
14370	11105	DCIM1467.JPG	20230913\Cam A2	2023-09-10 11:10:01	Warthog	1	NA	FALSE	FALSE	Kolobe	dry	FALSE	NA	NA	NA	2023-09-10	11:10:00	1	sp6	1	CamA2	1	drinking	1
14371	11106	DCIM1468.JPG	20230913\Cam A2	2023-09-10 11:11:01	Warthog	1	NA	FALSE	FALSE	Kolobe	dry	FALSE	NA	NA	NA	2023-09-10	11:11:00	1	sp6	1	CamA2	1	standingclose	1
14372	11107	DCIM1469.JPG	20230913\Cam A2	2023-09-10 11:12:01	Warthog	1	NA	FALSE	FALSE	Kolobe	dry	FALSE	NA	NA	NA	2023-09-10	11:12:00	1	sp6	1	CamA2	1	standingclose	1
14373	11108	PICT1607.JPG	20230913\Cam A3\103DSCIM	2023-09-10 11:12:22	Warthog	1	NA	FALSE	FALSE	Kolobe	dry	FALSE	NA	NA	NA	2023-09-10	11:12:00	1	sp5	1	CamA3	1	drinking	1
14374	11109	DCIM1480.JPG	20230913\Cam A2	2023-09-10 11:25:01	Blesbok	1	NA	FALSE	FALSE	Kolobe	dry	FALSE	NA	NA	NA	2023-09-10	11:25:00	1	sp8	1	CamA2	1	standingclose	1
14375	11110	DCIM1481.JPG	20230913\Cam A2	2023-09-10 11:26:01	Blesbok	1	NA	TRUE	FALSE	Kolobe	dry	FALSE	NA	NA	NA	2023-09-10	11:26:00	1	sp8	1	CamA2	1	standingclose	1
14376	11111	DCIM1522.JPG	20230913\Cam A2	2023-09-10 12:28:01	Black Wildebeest	1	NA	FALSE	FALSE	Kolobe	dry	FALSE	NA	NA	NA	2023-09-10	12:28:00	1	sp8	1	CamA2	2	standingclose	0.5
14377	11111	DCIM1522.JPG	20230913\Cam A2	2023-09-10 12:28:01	Black Wildebeest	1	NA	FALSE	FALSE	Kolobe	dry	FALSE	NA	NA	NA	2023-09-10	12:28:00	1	sp8	1	CamA2	2	drinking	0.5
14378	11112	DCIM1523.JPG	20230913\Cam A2	2023-09-10 12:29:01	Black Wildebeest	1	NA	FALSE	FALSE	Kolobe	dry	FALSE	NA	NA	NA	2023-09-10	12:29:00	1	sp8	1	CamA2	1	standingclose	1
14379	11113	DCIM1523.JPG	20230913\Cam A2	2023-09-10 12:29:01	Impala	1	NA	FALSE	FALSE	Kolobe	dry	FALSE	NA	NA	NA	2023-09-10	12:29:00	1	sp8	1	CamA2	1	standingclose	1
14380	11114	DCIM1524.JPG	20230913\Cam A2	2023-09-10 12:30:01	Impala	1	NA	FALSE	FALSE	Kolobe	dry	FALSE	NA	NA	NA	2023-09-10	12:30:00	1	sp8	1	CamA2	1	standingclose	1
14381	11115	DCIM1525.JPG	20230913\Cam A2	2023-09-10 12:31:01	Impala	1	NA	FALSE	FALSE	Kolobe	dry	FALSE	NA	NA	NA	2023-09-10	12:31:00	1	sp8	1	CamA2	1	standingclose	1
14382	11116	DCIM1526.JPG	20230913\Cam A2	2023-09-10 12:32:01	Impala	1	NA	FALSE	FALSE	Kolobe	dry	FALSE	NA	NA	NA	2023-09-10	12:32:00	1	sp8	1	CamA2	1	standingclose	1
14383	11117	DCIM1527.JPG	20230913\Cam A2	2023-09-10 12:35:01	Impala	1	NA	FALSE	FALSE	Kolobe	dry	FALSE	NA	NA	NA	2023-09-10	12:35:00	1	sp8	1	CamA2	1	feetinwater	1
14384	11118	DCIM1557.JPG	20230913\Cam A2	2023-09-10 13:15:01	Kudu	1	NA	FALSE	FALSE	Kolobe	dry	FALSE	NA	NA	NA	2023-09-10	13:15:00	1	sp1	1	CamA2	1	standingclose	1
14385	11119	DCIM1558.JPG	20230913\Cam A2	2023-09-10 13:16:01	Kudu	1	NA	FALSE	FALSE	Kolobe	dry	FALSE	NA	NA	NA	2023-09-10	13:16:00	1	sp1	1	CamA2	1	standingclose	1
14386	11120	DCIM1559.JPG	20230913\Cam A2	2023-09-10 13:17:01	Kudu	1	NA	FALSE	FALSE	Kolobe	dry	FALSE	NA	NA	NA	2023-09-10	13:17:00	1	sp1	1	CamA2	1	feetdrink	1
14387	11121	DCIM1560.JPG	20230913\Cam A2	2023-09-10 13:20:01	Eland	1	NA	FALSE	FALSE	Kolobe	dry	FALSE	NA	NA	NA	2023-09-10	13:20:00	1	sp6	1	CamA2	1	drinking	1
14388	11122	PICT1737.JPG	20230913\Cam A3\103DSCIM	2023-09-10 13:22:22	Eland	1	NA	FALSE	FALSE	Kolobe	dry	FALSE	NA	NA	NA	2023-09-10	13:22:00	1	sp7	1	CamA3	1	standingclose	1
14389	11123	DCIM1561.JPG	20230913\Cam A2	2023-09-10 13:23:01	Eland	1	NA	FALSE	FALSE	Kolobe	dry	FALSE	NA	NA	NA	2023-09-10	13:23:00	1	sp6	1	CamA2	1	standingclose	1
14390	11124	DCIM1567.JPG	20230913\Cam A2	2023-09-10 13:29:02	Blesbok	2	NA	FALSE	FALSE	Kolobe	dry	FALSE	NA	NA	NA	2023-09-10	13:29:00	1	sp8	2	CamA2	2	standingclose	1
14391	11124	DCIM1567.JPG	20230913\Cam A2	2023-09-10 13:29:02	Blesbok	2	NA	FALSE	FALSE	Kolobe	dry	FALSE	NA	NA	NA	2023-09-10	13:29:00	1	sp8	2	CamA2	2	drinking	1
14392	11125	DCIM1568.JPG	20230913\Cam A2	2023-09-10 13:30:02	Blesbok	1	NA	FALSE	FALSE	Kolobe	dry	FALSE	NA	NA	NA	2023-09-10	13:30:00	1	sp8	1	CamA2	1	drinking	1
14393	11126	DCIM1595.JPG	20230913\Cam A2	2023-09-10 14:11:01	Blesbok	1	NA	FALSE	FALSE	Kolobe	dry	FALSE	NA	NA	NA	2023-09-10	14:11:00	1	sp6	1	CamA2	1	standingclose	1
14394	11127	DCIM1596.JPG	20230913\Cam A2	2023-09-10 14:12:01	Blesbok	1	NA	FALSE	FALSE	Kolobe	dry	FALSE	NA	NA	NA	2023-09-10	14:12:00	1	sp6	1	CamA2	1	drinking	1
14395	11128	DCIM1597.JPG	20230913\Cam A2	2023-09-10 14:13:01	Blesbok	1	NA	FALSE	FALSE	Kolobe	dry	FALSE	NA	NA	NA	2023-09-10	14:13:00	1	sp6	1	CamA2	1	standingclose	1
14396	11129	PICT1795.JPG	20230913\Cam A3\103DSCIM	2023-09-10 14:20:23	Springbok	1	NA	FALSE	FALSE	Kolobe	dry	FALSE	NA	NA	NA	2023-09-10	14:20:00	1	sp5	1	CamA3	1	standingclose	1
14397	11130	PICT1796.JPG	20230913\Cam A3\103DSCIM	2023-09-10 14:21:23	Springbok	1	NA	FALSE	FALSE	Kolobe	dry	FALSE	NA	NA	NA	2023-09-10	14:21:00	1	sp5	1	CamA3	1	standingclose	1
14398	11131	PICT1797.JPG	20230913\Cam A3\103DSCIM	2023-09-10 14:22:23	Springbok	1	NA	FALSE	FALSE	Kolobe	dry	FALSE	NA	NA	NA	2023-09-10	14:22:00	1	sp5	1	CamA3	1	drinking	1
14399	11132	DCIM1621.JPG	20230913\Cam A1	2023-09-10 14:23:01	Warthog	1	NA	FALSE	FALSE	Kolobe	dry	FALSE	NA	NA	NA	2023-09-10	14:23:00	1	sp2	1	CamA1	1	feetdrink	1
14400	11133	DCIM1622.JPG	20230913\Cam A1	2023-09-10 14:24:01	Warthog	1	NA	FALSE	FALSE	Kolobe	dry	FALSE	NA	NA	NA	2023-09-10	14:24:00	1	sp2	1	CamA1	1	feetdrink	1
14401	11134	PICT1799.JPG	20230913\Cam A3\103DSCIM	2023-09-10 14:24:23	Warthog	1	NA	FALSE	FALSE	Kolobe	dry	FALSE	NA	NA	NA	2023-09-10	14:24:00	1	sp5	1	CamA3	1	standingclose	1
14402	11135	PICT1800.JPG	20230913\Cam A3\103DSCIM	2023-09-10 14:25:23	Warthog	1	NA	FALSE	FALSE	Kolobe	dry	FALSE	NA	NA	NA	2023-09-10	14:25:00	1	sp5	1	CamA3	1	drinking	1
14403	11136	PICT1801.JPG	20230913\Cam A3\103DSCIM	2023-09-10 14:26:23	Warthog	1	NA	FALSE	FALSE	Kolobe	dry	FALSE	NA	NA	NA	2023-09-10	14:26:00	1	sp5	1	CamA3	1	drinking	1
14404	11137	PICT1802.JPG	20230913\Cam A3\103DSCIM	2023-09-10 14:27:23	Warthog	1	NA	FALSE	FALSE	Kolobe	dry	FALSE	NA	NA	NA	2023-09-10	14:27:00	1	sp5	1	CamA3	1	drinking	1
14405	11138	PICT1803.JPG	20230913\Cam A3\103DSCIM	2023-09-10 14:28:23	Warthog	1	NA	FALSE	FALSE	Kolobe	dry	FALSE	NA	NA	NA	2023-09-10	14:28:00	1	sp5	1	CamA3	1	drinking	1
14406	11139	DCIM1601.JPG	20230913\Cam A2	2023-09-10 14:31:01	Warthog	1	NA	FALSE	FALSE	Kolobe	dry	FALSE	NA	NA	NA	2023-09-10	14:31:00	1	sp6	1	CamA2	1	standingclose	1
14407	11140	DCIM1605.JPG	20230913\Cam A2	2023-09-10 14:37:01	Black-backed Jackal	1	NA	FALSE	FALSE	Kolobe	dry	FALSE	NA	NA	NA	2023-09-10	14:37:00	1	sp6	1	CamA2	1	standingclose	1
14408	11141	DCIM1606.JPG	20230913\Cam A2	2023-09-10 14:38:01	Black-backed Jackal	1	NA	FALSE	FALSE	Kolobe	dry	FALSE	NA	NA	NA	2023-09-10	14:38:00	1	sp5	1	CamA2	1	standingclose	1
14409	11142	PICT1813.JPG	20230913\Cam A3\103DSCIM	2023-09-10 14:38:23	Black-backed Jackal	1	NA	FALSE	FALSE	Kolobe	dry	FALSE	NA	NA	NA	2023-09-10	14:38:00	1	sp5	1	CamA3	1	standingclose	1
14410	11143	DCIM1607.JPG	20230913\Cam A2	2023-09-10 14:39:01	Black-backed Jackal	1	NA	FALSE	FALSE	Kolobe	dry	FALSE	NA	NA	NA	2023-09-10	14:39:00	1	sp5	1	CamA2	1	drinking	1
14411	11144	PICT1814.JPG	20230913\Cam A3\103DSCIM	2023-09-10 14:39:23	Black-backed Jackal	1	NA	FALSE	FALSE	Kolobe	dry	FALSE	NA	NA	NA	2023-09-10	14:39:00	1	sp5	1	CamA3	1	standingclose	1
14412	11145	DCIM1608.JPG	20230913\Cam A2	2023-09-10 14:40:01	Black-backed Jackal	1	NA	FALSE	FALSE	Kolobe	dry	FALSE	NA	NA	NA	2023-09-10	14:40:00	1	sp5	1	CamA2	1	drinking	1
14413	11146	PICT1815.JPG	20230913\Cam A3\103DSCIM	2023-09-10 14:40:23	Black-backed Jackal	1	NA	FALSE	FALSE	Kolobe	dry	FALSE	NA	NA	NA	2023-09-10	14:40:00	1	sp5	1	CamA3	1	standingclose	1
14414	11147	DCIM1661.JPG	20230913\Cam A1	2023-09-10 15:23:01	Kudu	1	NA	FALSE	FALSE	Kolobe	dry	FALSE	NA	NA	NA	2023-09-10	15:23:00	1	sp1	1	CamA1	1	standingclose	1
14415	11148	PICT1862.JPG	20230913\Cam A3\103DSCIM	2023-09-10 15:27:23	Kudu	1	NA	FALSE	FALSE	Kolobe	dry	FALSE	NA	NA	NA	2023-09-10	15:27:00	1	sp5	1	CamA3	1	standingclose	1
14416	11149	PICT1863.JPG	20230913\Cam A3\103DSCIM	2023-09-10 15:28:23	Kudu	1	NA	FALSE	FALSE	Kolobe	dry	FALSE	NA	NA	NA	2023-09-10	15:28:00	1	sp5	1	CamA3	1	standingclose	1
14417	11150	DCIM1641.JPG	20230913\Cam A2	2023-09-10 15:29:01	Kudu	1	NA	FALSE	FALSE	Kolobe	dry	FALSE	NA	NA	NA	2023-09-10	15:29:00	1	sp5	1	CamA2	1	standingclose	1
14418	11151	PICT1864.JPG	20230913\Cam A3\103DSCIM	2023-09-10 15:29:23	Kudu	1	NA	FALSE	FALSE	Kolobe	dry	FALSE	NA	NA	NA	2023-09-10	15:29:00	1	sp5	1	CamA3	1	standingclose	1
14419	11152	DCIM1642.JPG	20230913\Cam A2	2023-09-10 15:30:01	Kudu	1	NA	FALSE	FALSE	Kolobe	dry	FALSE	NA	NA	NA	2023-09-10	15:30:00	1	sp5	1	CamA2	1	drinking	1
14420	11153	PICT1865.JPG	20230913\Cam A3\103DSCIM	2023-09-10 15:30:23	Kudu	1	NA	FALSE	FALSE	Kolobe	dry	FALSE	NA	NA	NA	2023-09-10	15:30:00	1	sp5	1	CamA3	1	drinking	1
14421	11154	DCIM1643.JPG	20230913\Cam A2	2023-09-10 15:31:01	Kudu	1	NA	FALSE	FALSE	Kolobe	dry	FALSE	NA	NA	NA	2023-09-10	15:31:00	1	sp5	1	CamA2	1	drinking	1
14422	11155	PICT1866.JPG	20230913\Cam A3\103DSCIM	2023-09-10 15:31:23	Kudu	1	NA	FALSE	FALSE	Kolobe	dry	FALSE	NA	NA	NA	2023-09-10	15:31:00	1	sp5	1	CamA3	1	drinking	1
14423	11156	DCIM1644.JPG	20230913\Cam A2	2023-09-10 15:32:01	Kudu	1	NA	FALSE	FALSE	Kolobe	dry	FALSE	NA	NA	NA	2023-09-10	15:32:00	1	sp5	1	CamA2	1	drinking	1
14424	11157	PICT1867.JPG	20230913\Cam A3\103DSCIM	2023-09-10 15:32:23	Kudu	1	NA	FALSE	FALSE	Kolobe	dry	FALSE	NA	NA	NA	2023-09-10	15:32:00	1	sp5	1	CamA3	1	drinking	1
14425	11158	PICT1868.JPG	20230913\Cam A3\103DSCIM	2023-09-10 15:33:23	Kudu	1	NA	FALSE	FALSE	Kolobe	dry	FALSE	NA	NA	NA	2023-09-10	15:33:00	1	sp5	1	CamA3	1	drinking	1
14426	11159	PICT1869.JPG	20230913\Cam A3\103DSCIM	2023-09-10 15:34:23	Kudu	1	NA	FALSE	FALSE	Kolobe	dry	FALSE	NA	NA	NA	2023-09-10	15:34:00	1	sp5	1	CamA3	1	drinking	1
14427	11160	PICT1870.JPG	20230913\Cam A3\103DSCIM	2023-09-10 15:35:23	Kudu	1	NA	FALSE	FALSE	Kolobe	dry	FALSE	NA	NA	NA	2023-09-10	15:35:00	1	sp5	1	CamA3	1	standingclose	1
14428	11161	DCIM1682.JPG	20230913\Cam A1	2023-09-10 15:52:01	Blesbok	2	NA	FALSE	FALSE	Kolobe	dry	FALSE	NA	NA	NA	2023-09-10	15:52:00	1	sp2	2	CamA1	2	standingclose	1
14429	11161	DCIM1682.JPG	20230913\Cam A1	2023-09-10 15:52:01	Blesbok	2	NA	FALSE	FALSE	Kolobe	dry	FALSE	NA	NA	NA	2023-09-10	15:52:00	1	sp2	2	CamA1	2	drinking	1
14430	11162	DCIM1683.JPG	20230913\Cam A1	2023-09-10 15:53:01	Blesbok	2	NA	FALSE	FALSE	Kolobe	dry	FALSE	NA	NA	NA	2023-09-10	15:53:00	1	sp2	2	CamA1	1	standingclose	2
14431	11163	DCIM1684.JPG	20230913\Cam A1	2023-09-10 15:54:01	Blesbok	2	NA	FALSE	FALSE	Kolobe	dry	FALSE	NA	NA	NA	2023-09-10	15:54:00	2	sp1	1	CamA1	2	standingclose	0.5
14432	11163	DCIM1684.JPG	20230913\Cam A1	2023-09-10 15:54:01	Blesbok	2	NA	FALSE	FALSE	Kolobe	dry	FALSE	NA	NA	NA	2023-09-10	15:54:00	2	sp1	1	CamA1	2	drinking	0.5
14433	11164	DCIM1684.JPG	20230913\Cam A1	2023-09-10 15:54:01	Blesbok	2	NA	FALSE	FALSE	Kolobe	dry	FALSE	NA	NA	NA	2023-09-10	15:54:00	2	sp2	1	CamA1	2	standingclose	0.5
14434	11164	DCIM1684.JPG	20230913\Cam A1	2023-09-10 15:54:01	Blesbok	2	NA	FALSE	FALSE	Kolobe	dry	FALSE	NA	NA	NA	2023-09-10	15:54:00	2	sp2	1	CamA1	2	drinking	0.5
14435	11165	DCIM1685.JPG	20230913\Cam A1	2023-09-10 15:55:01	Blesbok	1	NA	FALSE	FALSE	Kolobe	dry	FALSE	NA	NA	NA	2023-09-10	15:55:00	1	sp2	1	CamA1	1	drinking	1
14436	11166	DCIM1686.JPG	20230913\Cam A1	2023-09-10 15:56:01	Blesbok	1	NA	FALSE	FALSE	Kolobe	dry	FALSE	NA	NA	NA	2023-09-10	15:56:00	1	sp2	1	CamA1	1	standingclose	1
14437	11167	DCIM1667.JPG	20230913\Cam A2	2023-09-10 16:01:01	Warthog	1	NA	FALSE	FALSE	Kolobe	dry	FALSE	NA	NA	NA	2023-09-10	16:01:00	1	sp6	1	CamA2	1	standingclose	1
14438	11168	DCIM1691.JPG	20230913\Cam A1	2023-09-10 16:05:01	Red Hartebeest	1	NA	FALSE	FALSE	Kolobe	dry	FALSE	NA	NA	NA	2023-09-10	16:05:00	1	sp1	1	CamA1	1	standingclose	1
14439	11169	DCIM1693.JPG	20230913\Cam A1	2023-09-10 16:09:01	Warthog	1	NA	FALSE	FALSE	Kolobe	dry	FALSE	NA	NA	NA	2023-09-10	16:09:00	1	sp2	1	CamA1	1	feetinwater	1
14440	11170	DCIM1693.JPG	20230913\Cam A1	2023-09-10 16:09:01	Blesbok	3	NA	FALSE	FALSE	Kolobe	dry	TRUE	NA	NA	NA	2023-09-10	16:09:00	1	sp1	3	CamA1	1	standingclose	3
14441	11171	DCIM1694.JPG	20230913\Cam A1	2023-09-10 16:10:01	Blesbok	3	NA	FALSE	FALSE	Kolobe	dry	TRUE	NA	NA	NA	2023-09-10	16:10:00	1	sp1	3	CamA1	1	standingclose	3
14442	11172	DCIM1695.JPG	20230913\Cam A1	2023-09-10 16:11:01	Blesbok	4	NA	FALSE	FALSE	Kolobe	dry	TRUE	NA	NA	NA	2023-09-10	16:11:00	1	sp1	4	CamA1	1	standingclose	4
14443	11173	DCIM1696.JPG	20230913\Cam A1	2023-09-10 16:12:01	Blesbok	1	NA	FALSE	FALSE	Kolobe	dry	TRUE	NA	NA	NA	2023-09-10	16:12:00	1	sp1	1	CamA1	1	standingclose	1
14444	11174	DCIM1700.JPG	20230913\Cam A1	2023-09-10 16:16:01	Black Wildebeest	1	NA	FALSE	FALSE	Kolobe	dry	TRUE	NA	NA	NA	2023-09-10	16:16:00	1	sp1	1	CamA1	1	standingclose	1
14445	11175	PICT1911.JPG	20230913\Cam A3\103DSCIM	2023-09-10 16:16:23	Warthog	1	NA	FALSE	FALSE	Kolobe	dry	FALSE	NA	NA	NA	2023-09-10	16:16:00	1	sp7	1	CamA3	1	standingclose	1
14446	11176	DCIM1706.JPG	20230913\Cam A1	2023-09-10 16:22:01	Blesbok	1	NA	FALSE	FALSE	Kolobe	dry	FALSE	NA	NA	NA	2023-09-10	16:22:00	1	sp1	1	CamA1	1	standingclose	1
14447	11177	PICT1952.JPG	20230913\Cam A3\103DSCIM	2023-09-10 16:57:23	Warthog	1	NA	FALSE	FALSE	Kolobe	dry	FALSE	NA	NA	NA	2023-09-10	16:57:00	1	sp5	1	CamA3	1	standingclose	1
14448	11178	DCIM1700.JPG	20230913\Cam A2	2023-09-10 16:58:01	Warthog	1	NA	FALSE	FALSE	Kolobe	dry	FALSE	NA	NA	NA	2023-09-10	16:58:00	1	sp5	1	CamA2	1	standingclose	1
14449	11179	PICT1953.JPG	20230913\Cam A3\103DSCIM	2023-09-10 16:58:23	Warthog	1	NA	FALSE	FALSE	Kolobe	dry	FALSE	NA	NA	NA	2023-09-10	16:58:00	1	sp5	1	CamA3	1	standingclose	1
14450	11180	PICT1954.JPG	20230913\Cam A3\103DSCIM	2023-09-10 16:59:23	Warthog	1	NA	FALSE	FALSE	Kolobe	dry	FALSE	NA	NA	NA	2023-09-10	16:59:00	1	sp5	1	CamA3	1	standingclose	1
14451	11181	PICT1955.JPG	20230913\Cam A3\103DSCIM	2023-09-10 17:00:23	Warthog	1	NA	FALSE	FALSE	Kolobe	dry	FALSE	NA	NA	NA	2023-09-10	17:00:00	1	sp5	1	CamA3	1	feetinwater	1
14452	11182	PICT1961.JPG	20230913\Cam A3\103DSCIM	2023-09-10 17:06:23	Vervet Monkey	1	NA	FALSE	FALSE	Kolobe	dry	FALSE	NA	NA	NA	2023-09-10	17:06:00	1	sp5	1	CamA3	1	standingclose	1
14453	11183	DCIM1707.JPG	20230913\Cam A2	2023-09-10 17:07:01	Vervet Monkey	2	NA	FALSE	FALSE	Kolobe	dry	FALSE	NA	NA	NA	2023-09-10	17:07:00	1	sp5	2	CamA2	1	standingclose	2
14454	11184	PICT1962.JPG	20230913\Cam A3\103DSCIM	2023-09-10 17:07:23	Vervet Monkey	1	NA	FALSE	FALSE	Kolobe	dry	FALSE	NA	NA	NA	2023-09-10	17:07:00	1	sp5	1	CamA3	1	standingclose	1
14455	11185	DCIM1708.JPG	20230913\Cam A2	2023-09-10 17:08:01	Vervet Monkey	8	NA	FALSE	FALSE	Kolobe	dry	FALSE	NA	NA	NA	2023-09-10	17:08:00	2	sp5	4	CamA2	2	standingclose	2
14456	11185	DCIM1708.JPG	20230913\Cam A2	2023-09-10 17:08:01	Vervet Monkey	8	NA	FALSE	FALSE	Kolobe	dry	FALSE	NA	NA	NA	2023-09-10	17:08:00	2	sp5	4	CamA2	2	drinking	2
14457	11186	DCIM1708.JPG	20230913\Cam A2	2023-09-10 17:08:01	Vervet Monkey	8	NA	FALSE	FALSE	Kolobe	dry	FALSE	NA	NA	NA	2023-09-10	17:08:00	2	sp6	4	CamA2	2	standingclose	2
14458	11186	DCIM1708.JPG	20230913\Cam A2	2023-09-10 17:08:01	Vervet Monkey	8	NA	FALSE	FALSE	Kolobe	dry	FALSE	NA	NA	NA	2023-09-10	17:08:00	2	sp6	4	CamA2	2	drinking	2
14459	11187	DCIM1748.JPG	20230913\Cam A1	2023-09-10 17:08:01	Vervet Monkey	1	NA	FALSE	FALSE	Kolobe	dry	FALSE	NA	NA	NA	2023-09-10	17:08:00	1	sp1	1	CamA1	1	standingclose	1
14460	11188	PICT1963.JPG	20230913\Cam A3\103DSCIM	2023-09-10 17:08:23	Vervet Monkey	2	NA	FALSE	FALSE	Kolobe	dry	FALSE	NA	NA	NA	2023-09-10	17:08:00	1	sp5	2	CamA3	1	standingclose	2
14461	11189	DCIM1709.JPG	20230913\Cam A2	2023-09-10 17:09:01	Vervet Monkey	6	NA	FALSE	FALSE	Kolobe	dry	FALSE	NA	NA	NA	2023-09-10	17:09:00	2	sp5	3	CamA2	2	standingclose	1.5
14462	11189	DCIM1709.JPG	20230913\Cam A2	2023-09-10 17:09:01	Vervet Monkey	6	NA	FALSE	FALSE	Kolobe	dry	FALSE	NA	NA	NA	2023-09-10	17:09:00	2	sp5	3	CamA2	2	drinking	1.5
14463	11190	DCIM1709.JPG	20230913\Cam A2	2023-09-10 17:09:01	Vervet Monkey	6	NA	FALSE	FALSE	Kolobe	dry	FALSE	NA	NA	NA	2023-09-10	17:09:00	2	sp6	3	CamA2	2	standingclose	1.5
14464	11190	DCIM1709.JPG	20230913\Cam A2	2023-09-10 17:09:01	Vervet Monkey	6	NA	FALSE	FALSE	Kolobe	dry	FALSE	NA	NA	NA	2023-09-10	17:09:00	2	sp6	3	CamA2	2	drinking	1.5
14465	11191	DCIM1749.JPG	20230913\Cam A1	2023-09-10 17:09:01	Vervet Monkey	1	NA	FALSE	FALSE	Kolobe	dry	FALSE	NA	NA	NA	2023-09-10	17:09:00	1	sp1	1	CamA1	1	standingclose	1
14466	11192	PICT1964.JPG	20230913\Cam A3\103DSCIM	2023-09-10 17:09:23	Vervet Monkey	7	NA	FALSE	FALSE	Kolobe	dry	FALSE	NA	NA	NA	2023-09-10	17:09:00	2	sp5	3.5	CamA3	2	standingclose	1.75
14467	11192	PICT1964.JPG	20230913\Cam A3\103DSCIM	2023-09-10 17:09:23	Vervet Monkey	7	NA	FALSE	FALSE	Kolobe	dry	FALSE	NA	NA	NA	2023-09-10	17:09:00	2	sp5	3.5	CamA3	2	drinking	1.75
14468	11193	PICT1964.JPG	20230913\Cam A3\103DSCIM	2023-09-10 17:09:23	Vervet Monkey	7	NA	FALSE	FALSE	Kolobe	dry	FALSE	NA	NA	NA	2023-09-10	17:09:00	2	sp7	3.5	CamA3	2	standingclose	1.75
14469	11193	PICT1964.JPG	20230913\Cam A3\103DSCIM	2023-09-10 17:09:23	Vervet Monkey	7	NA	FALSE	FALSE	Kolobe	dry	FALSE	NA	NA	NA	2023-09-10	17:09:00	2	sp7	3.5	CamA3	2	drinking	1.75
14470	11194	DCIM1710.JPG	20230913\Cam A2	2023-09-10 17:10:01	Vervet Monkey	9	NA	FALSE	FALSE	Kolobe	dry	FALSE	NA	NA	NA	2023-09-10	17:10:00	4	sp5	2.25	CamA2	2	standingclose	1.125
14471	11194	DCIM1710.JPG	20230913\Cam A2	2023-09-10 17:10:01	Vervet Monkey	9	NA	FALSE	FALSE	Kolobe	dry	FALSE	NA	NA	NA	2023-09-10	17:10:00	4	sp5	2.25	CamA2	2	drinking	1.125
14472	11195	DCIM1710.JPG	20230913\Cam A2	2023-09-10 17:10:01	Vervet Monkey	9	NA	FALSE	FALSE	Kolobe	dry	FALSE	NA	NA	NA	2023-09-10	17:10:00	4	sp6	2.25	CamA2	2	standingclose	1.125
14473	11195	DCIM1710.JPG	20230913\Cam A2	2023-09-10 17:10:01	Vervet Monkey	9	NA	FALSE	FALSE	Kolobe	dry	FALSE	NA	NA	NA	2023-09-10	17:10:00	4	sp6	2.25	CamA2	2	drinking	1.125
14474	11196	DCIM1710.JPG	20230913\Cam A2	2023-09-10 17:10:01	Vervet Monkey	9	NA	FALSE	FALSE	Kolobe	dry	FALSE	NA	NA	NA	2023-09-10	17:10:00	4	sp7	2.25	CamA2	2	standingclose	1.125
14475	11196	DCIM1710.JPG	20230913\Cam A2	2023-09-10 17:10:01	Vervet Monkey	9	NA	FALSE	FALSE	Kolobe	dry	FALSE	NA	NA	NA	2023-09-10	17:10:00	4	sp7	2.25	CamA2	2	drinking	1.125
14476	11197	DCIM1710.JPG	20230913\Cam A2	2023-09-10 17:10:01	Vervet Monkey	9	NA	FALSE	FALSE	Kolobe	dry	FALSE	NA	NA	NA	2023-09-10	17:10:00	4	sp8	2.25	CamA2	2	standingclose	1.125
14477	11197	DCIM1710.JPG	20230913\Cam A2	2023-09-10 17:10:01	Vervet Monkey	9	NA	FALSE	FALSE	Kolobe	dry	FALSE	NA	NA	NA	2023-09-10	17:10:00	4	sp8	2.25	CamA2	2	drinking	1.125
14478	11198	DCIM1750.JPG	20230913\Cam A1	2023-09-10 17:10:01	Vervet Monkey	1	NA	FALSE	FALSE	Kolobe	dry	FALSE	NA	NA	NA	2023-09-10	17:10:00	1	sp1	1	CamA1	1	standingclose	1
14479	11199	PICT1965.JPG	20230913\Cam A3\103DSCIM	2023-09-10 17:10:23	Vervet Monkey	7	NA	FALSE	FALSE	Kolobe	dry	FALSE	NA	NA	NA	2023-09-10	17:10:00	2	sp5	3.5	CamA3	2	standingclose	1.75
14480	11199	PICT1965.JPG	20230913\Cam A3\103DSCIM	2023-09-10 17:10:23	Vervet Monkey	7	NA	FALSE	FALSE	Kolobe	dry	FALSE	NA	NA	NA	2023-09-10	17:10:00	2	sp5	3.5	CamA3	2	drinking	1.75
14481	11200	PICT1965.JPG	20230913\Cam A3\103DSCIM	2023-09-10 17:10:23	Vervet Monkey	7	NA	FALSE	FALSE	Kolobe	dry	FALSE	NA	NA	NA	2023-09-10	17:10:00	2	sp7	3.5	CamA3	2	standingclose	1.75
14482	11200	PICT1965.JPG	20230913\Cam A3\103DSCIM	2023-09-10 17:10:23	Vervet Monkey	7	NA	FALSE	FALSE	Kolobe	dry	FALSE	NA	NA	NA	2023-09-10	17:10:00	2	sp7	3.5	CamA3	2	drinking	1.75
14483	11201	DCIM1711.JPG	20230913\Cam A2	2023-09-10 17:11:01	Vervet Monkey	9	NA	FALSE	FALSE	Kolobe	dry	FALSE	NA	NA	NA	2023-09-10	17:11:00	4	sp5	2.25	CamA2	2	standingclose	1.125
14484	11201	DCIM1711.JPG	20230913\Cam A2	2023-09-10 17:11:01	Vervet Monkey	9	NA	FALSE	FALSE	Kolobe	dry	FALSE	NA	NA	NA	2023-09-10	17:11:00	4	sp5	2.25	CamA2	2	drinking	1.125
14485	11202	DCIM1711.JPG	20230913\Cam A2	2023-09-10 17:11:01	Vervet Monkey	9	NA	FALSE	FALSE	Kolobe	dry	FALSE	NA	NA	NA	2023-09-10	17:11:00	4	sp6	2.25	CamA2	2	standingclose	1.125
14486	11202	DCIM1711.JPG	20230913\Cam A2	2023-09-10 17:11:01	Vervet Monkey	9	NA	FALSE	FALSE	Kolobe	dry	FALSE	NA	NA	NA	2023-09-10	17:11:00	4	sp6	2.25	CamA2	2	drinking	1.125
14487	11203	DCIM1711.JPG	20230913\Cam A2	2023-09-10 17:11:01	Vervet Monkey	9	NA	FALSE	FALSE	Kolobe	dry	FALSE	NA	NA	NA	2023-09-10	17:11:00	4	sp7	2.25	CamA2	2	standingclose	1.125
14488	11203	DCIM1711.JPG	20230913\Cam A2	2023-09-10 17:11:01	Vervet Monkey	9	NA	FALSE	FALSE	Kolobe	dry	FALSE	NA	NA	NA	2023-09-10	17:11:00	4	sp7	2.25	CamA2	2	drinking	1.125
14489	11204	DCIM1711.JPG	20230913\Cam A2	2023-09-10 17:11:01	Vervet Monkey	9	NA	FALSE	FALSE	Kolobe	dry	FALSE	NA	NA	NA	2023-09-10	17:11:00	4	sp8	2.25	CamA2	2	standingclose	1.125
14490	11204	DCIM1711.JPG	20230913\Cam A2	2023-09-10 17:11:01	Vervet Monkey	9	NA	FALSE	FALSE	Kolobe	dry	FALSE	NA	NA	NA	2023-09-10	17:11:00	4	sp8	2.25	CamA2	2	drinking	1.125
14491	11205	DCIM1751.JPG	20230913\Cam A1	2023-09-10 17:11:01	Vervet Monkey	8	NA	FALSE	FALSE	Kolobe	dry	FALSE	NA	NA	NA	2023-09-10	17:11:00	2	sp1	4	CamA1	1	standingclose	4
14492	11206	DCIM1751.JPG	20230913\Cam A1	2023-09-10 17:11:01	Vervet Monkey	8	NA	FALSE	FALSE	Kolobe	dry	FALSE	NA	NA	NA	2023-09-10	17:11:00	2	sp2	4	CamA1	1	standingclose	4
14493	11207	PICT1966.JPG	20230913\Cam A3\103DSCIM	2023-09-10 17:11:23	Vervet Monkey	8	NA	FALSE	FALSE	Kolobe	dry	FALSE	NA	NA	NA	2023-09-10	17:11:00	2	sp5	4	CamA3	1	standingclose	4
14494	11208	PICT1966.JPG	20230913\Cam A3\103DSCIM	2023-09-10 17:11:23	Vervet Monkey	8	NA	FALSE	FALSE	Kolobe	dry	FALSE	NA	NA	NA	2023-09-10	17:11:00	2	sp7	4	CamA3	1	standingclose	4
14495	11209	DCIM1712.JPG	20230913\Cam A2	2023-09-10 17:12:01	Vervet Monkey	15	NA	FALSE	FALSE	Kolobe	dry	FALSE	NA	NA	NA	2023-09-10	17:12:00	5	sp5	3	CamA2	2	standingclose	1.5
14496	11209	DCIM1712.JPG	20230913\Cam A2	2023-09-10 17:12:01	Vervet Monkey	15	NA	FALSE	FALSE	Kolobe	dry	FALSE	NA	NA	NA	2023-09-10	17:12:00	5	sp5	3	CamA2	2	drinking	1.5
14497	11210	DCIM1712.JPG	20230913\Cam A2	2023-09-10 17:12:01	Vervet Monkey	15	NA	FALSE	FALSE	Kolobe	dry	FALSE	NA	NA	NA	2023-09-10	17:12:00	5	sp6	3	CamA2	2	standingclose	1.5
14498	11210	DCIM1712.JPG	20230913\Cam A2	2023-09-10 17:12:01	Vervet Monkey	15	NA	FALSE	FALSE	Kolobe	dry	FALSE	NA	NA	NA	2023-09-10	17:12:00	5	sp6	3	CamA2	2	drinking	1.5
14499	11211	DCIM1712.JPG	20230913\Cam A2	2023-09-10 17:12:01	Vervet Monkey	15	NA	FALSE	FALSE	Kolobe	dry	FALSE	NA	NA	NA	2023-09-10	17:12:00	5	sp7	3	CamA2	2	standingclose	1.5
14500	11211	DCIM1712.JPG	20230913\Cam A2	2023-09-10 17:12:01	Vervet Monkey	15	NA	FALSE	FALSE	Kolobe	dry	FALSE	NA	NA	NA	2023-09-10	17:12:00	5	sp7	3	CamA2	2	drinking	1.5
14501	11212	DCIM1712.JPG	20230913\Cam A2	2023-09-10 17:12:01	Vervet Monkey	15	NA	FALSE	FALSE	Kolobe	dry	FALSE	NA	NA	NA	2023-09-10	17:12:00	5	sp8	3	CamA2	2	standingclose	1.5
14502	11212	DCIM1712.JPG	20230913\Cam A2	2023-09-10 17:12:01	Vervet Monkey	15	NA	FALSE	FALSE	Kolobe	dry	FALSE	NA	NA	NA	2023-09-10	17:12:00	5	sp8	3	CamA2	2	drinking	1.5
14503	11213	DCIM1752.JPG	20230913\Cam A1	2023-09-10 17:12:01	Vervet Monkey	10	NA	FALSE	FALSE	Kolobe	dry	FALSE	NA	NA	NA	2023-09-10	17:12:00	3	sp2	3.33333333333333	CamA1	1	standingclose	3.33333333333333
14504	11214	DCIM1752.JPG	20230913\Cam A1	2023-09-10 17:12:01	Vervet Monkey	10	NA	FALSE	FALSE	Kolobe	dry	FALSE	NA	NA	NA	2023-09-10	17:12:00	3	sp3	3.33333333333333	CamA1	1	standingclose	3.33333333333333
14505	11215	PICT1967.JPG	20230913\Cam A3\103DSCIM	2023-09-10 17:12:23	Vervet Monkey	8	NA	FALSE	FALSE	Kolobe	dry	FALSE	NA	NA	NA	2023-09-10	17:12:00	1	sp5	8	CamA3	1	standingclose	8
14506	11216	DCIM1753.JPG	20230913\Cam A1	2023-09-10 17:13:00	Vervet Monkey	2	NA	FALSE	FALSE	Kolobe	dry	FALSE	NA	NA	NA	2023-09-10	17:13:00	2	sp1	1	CamA1	1	standingclose	1
14507	11217	DCIM1753.JPG	20230913\Cam A1	2023-09-10 17:13:00	Vervet Monkey	2	NA	FALSE	FALSE	Kolobe	dry	FALSE	NA	NA	NA	2023-09-10	17:13:00	2	sp3	1	CamA1	1	standingclose	1
14508	11218	DCIM1713.JPG	20230913\Cam A2	2023-09-10 17:13:01	Vervet Monkey	11	NA	FALSE	FALSE	Kolobe	dry	FALSE	NA	NA	NA	2023-09-10	17:13:00	5	sp1	2.2	CamA2	2	standingclose	1.1
14509	11218	DCIM1713.JPG	20230913\Cam A2	2023-09-10 17:13:01	Vervet Monkey	11	NA	FALSE	FALSE	Kolobe	dry	FALSE	NA	NA	NA	2023-09-10	17:13:00	5	sp1	2.2	CamA2	2	drinking	1.1
14510	11219	DCIM1713.JPG	20230913\Cam A2	2023-09-10 17:13:01	Vervet Monkey	11	NA	FALSE	FALSE	Kolobe	dry	FALSE	NA	NA	NA	2023-09-10	17:13:00	5	sp5	2.2	CamA2	2	standingclose	1.1
14511	11219	DCIM1713.JPG	20230913\Cam A2	2023-09-10 17:13:01	Vervet Monkey	11	NA	FALSE	FALSE	Kolobe	dry	FALSE	NA	NA	NA	2023-09-10	17:13:00	5	sp5	2.2	CamA2	2	drinking	1.1
14512	11220	DCIM1713.JPG	20230913\Cam A2	2023-09-10 17:13:01	Vervet Monkey	11	NA	FALSE	FALSE	Kolobe	dry	FALSE	NA	NA	NA	2023-09-10	17:13:00	5	sp6	2.2	CamA2	2	standingclose	1.1
14513	11220	DCIM1713.JPG	20230913\Cam A2	2023-09-10 17:13:01	Vervet Monkey	11	NA	FALSE	FALSE	Kolobe	dry	FALSE	NA	NA	NA	2023-09-10	17:13:00	5	sp6	2.2	CamA2	2	drinking	1.1
14514	11221	DCIM1713.JPG	20230913\Cam A2	2023-09-10 17:13:01	Vervet Monkey	11	NA	FALSE	FALSE	Kolobe	dry	FALSE	NA	NA	NA	2023-09-10	17:13:00	5	sp7	2.2	CamA2	2	standingclose	1.1
14515	11221	DCIM1713.JPG	20230913\Cam A2	2023-09-10 17:13:01	Vervet Monkey	11	NA	FALSE	FALSE	Kolobe	dry	FALSE	NA	NA	NA	2023-09-10	17:13:00	5	sp7	2.2	CamA2	2	drinking	1.1
14516	11222	DCIM1713.JPG	20230913\Cam A2	2023-09-10 17:13:01	Vervet Monkey	11	NA	FALSE	FALSE	Kolobe	dry	FALSE	NA	NA	NA	2023-09-10	17:13:00	5	sp8	2.2	CamA2	2	standingclose	1.1
14517	11222	DCIM1713.JPG	20230913\Cam A2	2023-09-10 17:13:01	Vervet Monkey	11	NA	FALSE	FALSE	Kolobe	dry	FALSE	NA	NA	NA	2023-09-10	17:13:00	5	sp8	2.2	CamA2	2	drinking	1.1
14518	11223	PICT1968.JPG	20230913\Cam A3\103DSCIM	2023-09-10 17:13:23	Vervet Monkey	3	NA	FALSE	FALSE	Kolobe	dry	FALSE	NA	NA	NA	2023-09-10	17:13:00	1	sp5	3	CamA3	1	standingclose	3
14519	11224	PICT1968.JPG	20230913\Cam A3\103DSCIM	2023-09-10 17:13:23	Kudu	1	NA	FALSE	FALSE	Kolobe	dry	FALSE	NA	NA	NA	2023-09-10	17:13:00	1	sp5	1	CamA3	1	standingclose	1
14520	11225	DCIM1714.JPG	20230913\Cam A2	2023-09-10 17:14:01	Vervet Monkey	4	NA	FALSE	FALSE	Kolobe	dry	FALSE	NA	NA	NA	2023-09-10	17:14:00	3	sp1	1.33333333333333	CamA2	2	standingclose	0.666666666666665
14521	11225	DCIM1714.JPG	20230913\Cam A2	2023-09-10 17:14:01	Vervet Monkey	4	NA	FALSE	FALSE	Kolobe	dry	FALSE	NA	NA	NA	2023-09-10	17:14:00	3	sp1	1.33333333333333	CamA2	2	drinking	0.666666666666665
14522	11226	DCIM1714.JPG	20230913\Cam A2	2023-09-10 17:14:01	Vervet Monkey	4	NA	FALSE	FALSE	Kolobe	dry	FALSE	NA	NA	NA	2023-09-10	17:14:00	3	sp5	1.33333333333333	CamA2	2	standingclose	0.666666666666665
14523	11226	DCIM1714.JPG	20230913\Cam A2	2023-09-10 17:14:01	Vervet Monkey	4	NA	FALSE	FALSE	Kolobe	dry	FALSE	NA	NA	NA	2023-09-10	17:14:00	3	sp5	1.33333333333333	CamA2	2	drinking	0.666666666666665
14524	11227	DCIM1714.JPG	20230913\Cam A2	2023-09-10 17:14:01	Vervet Monkey	4	NA	FALSE	FALSE	Kolobe	dry	FALSE	NA	NA	NA	2023-09-10	17:14:00	3	sp6	1.33333333333333	CamA2	2	standingclose	0.666666666666665
14525	11227	DCIM1714.JPG	20230913\Cam A2	2023-09-10 17:14:01	Vervet Monkey	4	NA	FALSE	FALSE	Kolobe	dry	FALSE	NA	NA	NA	2023-09-10	17:14:00	3	sp6	1.33333333333333	CamA2	2	drinking	0.666666666666665
14526	11228	DCIM1754.JPG	20230913\Cam A1	2023-09-10 17:14:01	Vervet Monkey	2	NA	FALSE	FALSE	Kolobe	dry	FALSE	NA	NA	NA	2023-09-10	17:14:00	1	sp2	2	CamA1	1	standingclose	2
14527	11229	PICT1969.JPG	20230913\Cam A3\103DSCIM	2023-09-10 17:14:23	Vervet Monkey	8	NA	FALSE	FALSE	Kolobe	dry	FALSE	NA	NA	NA	2023-09-10	17:14:00	1	sp5	8	CamA3	1	standingclose	8
14528	11230	PICT1970.JPG	20230913\Cam A3\103DSCIM	2023-09-10 17:15:23	Vervet Monkey	8	NA	FALSE	FALSE	Kolobe	dry	FALSE	NA	NA	NA	2023-09-10	17:15:00	1	sp5	8	CamA3	1	standingclose	8
14529	11231	PICT1971.JPG	20230913\Cam A3\103DSCIM	2023-09-10 17:16:23	Vervet Monkey	4	NA	FALSE	FALSE	Kolobe	dry	FALSE	NA	NA	NA	2023-09-10	17:16:00	1	sp5	4	CamA3	1	standingclose	4
14530	11232	PICT1972.JPG	20230913\Cam A3\103DSCIM	2023-09-10 17:17:23	Vervet Monkey	4	NA	FALSE	FALSE	Kolobe	dry	FALSE	NA	NA	NA	2023-09-10	17:17:00	1	sp5	4	CamA3	1	standingclose	4
14531	11233	PICT1973.JPG	20230913\Cam A3\103DSCIM	2023-09-10 17:18:23	Vervet Monkey	4	NA	FALSE	FALSE	Kolobe	dry	FALSE	NA	NA	NA	2023-09-10	17:18:00	1	sp5	4	CamA3	1	standingclose	4
14532	11234	PICT1973.JPG	20230913\Cam A3\103DSCIM	2023-09-10 17:18:23	Warthog	1	NA	FALSE	FALSE	Kolobe	dry	FALSE	NA	NA	NA	2023-09-10	17:18:00	1	sp7	1	CamA3	1	drinking	1
14533	11235	PICT1974.JPG	20230913\Cam A3\103DSCIM	2023-09-10 17:19:23	Warthog	1	NA	FALSE	FALSE	Kolobe	dry	FALSE	NA	NA	NA	2023-09-10	17:19:00	1	sp7	1	CamA3	1	drinking	1
14534	11236	PICT1974.JPG	20230913\Cam A3\103DSCIM	2023-09-10 17:19:23	Kudu	2	NA	FALSE	FALSE	Kolobe	dry	FALSE	NA	NA	NA	2023-09-10	17:19:00	1	sp5	2	CamA3	1	standingclose	2
14535	11237	PICT1975.JPG	20230913\Cam A3\103DSCIM	2023-09-10 17:20:23	Kudu	2	NA	FALSE	FALSE	Kolobe	dry	FALSE	NA	NA	NA	2023-09-10	17:20:00	1	sp5	2	CamA3	1	standingclose	2
14536	11238	PICT1976.JPG	20230913\Cam A3\103DSCIM	2023-09-10 17:21:23	Kudu	1	NA	FALSE	FALSE	Kolobe	dry	FALSE	NA	NA	NA	2023-09-10	17:21:00	1	sp5	1	CamA3	1	standingclose	1
14537	11239	PICT1977.JPG	20230913\Cam A3\103DSCIM	2023-09-10 17:22:23	Kudu	1	NA	FALSE	FALSE	Kolobe	dry	FALSE	NA	NA	NA	2023-09-10	17:22:00	1	sp5	1	CamA3	1	standingclose	1
14538	11240	DCIM1759.JPG	20230913\Cam A1	2023-09-10 17:23:01	Warthog	1	NA	FALSE	FALSE	Kolobe	dry	FALSE	NA	NA	NA	2023-09-10	17:23:00	1	sp2	1	CamA1	1	feetdrink	1
14539	11241	PICT1978.JPG	20230913\Cam A3\103DSCIM	2023-09-10 17:23:23	Kudu	1	NA	FALSE	FALSE	Kolobe	dry	FALSE	NA	NA	NA	2023-09-10	17:23:00	1	sp5	1	CamA3	1	standingclose	1
14540	11242	DCIM1718.JPG	20230913\Cam A2	2023-09-10 17:24:01	Blesbok	1	NA	FALSE	FALSE	Kolobe	dry	FALSE	NA	NA	NA	2023-09-10	17:24:00	1	sp8	1	CamA2	1	feetinwater	1
14541	11243	DCIM1760.JPG	20230913\Cam A1	2023-09-10 17:24:01	Warthog	1	NA	FALSE	FALSE	Kolobe	dry	FALSE	NA	NA	NA	2023-09-10	17:24:00	1	sp2	1	CamA1	1	feetdrink	1
14542	11244	DCIM1719.JPG	20230913\Cam A2	2023-09-10 17:25:01	Blesbok	3	NA	FALSE	FALSE	Kolobe	dry	FALSE	NA	NA	NA	2023-09-10	17:25:00	1	sp8	3	CamA2	2	standingclose	1.5
14543	11244	DCIM1719.JPG	20230913\Cam A2	2023-09-10 17:25:01	Blesbok	3	NA	FALSE	FALSE	Kolobe	dry	FALSE	NA	NA	NA	2023-09-10	17:25:00	1	sp8	3	CamA2	2	drinking	1.5
14544	11245	DCIM1761.JPG	20230913\Cam A1	2023-09-10 17:25:01	Warthog	1	NA	FALSE	FALSE	Kolobe	dry	FALSE	NA	NA	NA	2023-09-10	17:25:00	1	sp2	1	CamA1	1	feetdrink	1
14545	11246	DCIM1762.JPG	20230913\Cam A1	2023-09-10 17:26:01	Black-backed Jackal	2	NA	FALSE	FALSE	Kolobe	dry	FALSE	NA	NA	NA	2023-09-10	17:26:00	2	sp1	1	CamA1	1	standingclose	1
14546	11247	DCIM1762.JPG	20230913\Cam A1	2023-09-10 17:26:01	Black-backed Jackal	2	NA	FALSE	FALSE	Kolobe	dry	FALSE	NA	NA	NA	2023-09-10	17:26:00	2	sp2	1	CamA1	1	standingclose	1
14547	11248	DCIM1721.JPG	20230913\Cam A2	2023-09-10 17:27:01	Kudu	1	NA	FALSE	FALSE	Kolobe	dry	FALSE	NA	NA	NA	2023-09-10	17:27:00	1	sp6	1	CamA2	1	standingclose	1
14548	11249	DCIM1763.JPG	20230913\Cam A1	2023-09-10 17:27:01	Black-backed Jackal	1	NA	FALSE	FALSE	Kolobe	dry	FALSE	NA	NA	NA	2023-09-10	17:27:00	2	sp1	0.5	CamA1	1	standingclose	0.5
14549	11250	DCIM1763.JPG	20230913\Cam A1	2023-09-10 17:27:01	Black-backed Jackal	1	NA	FALSE	FALSE	Kolobe	dry	FALSE	NA	NA	NA	2023-09-10	17:27:00	2	sp2	0.5	CamA1	1	standingclose	0.5
14550	11251	DCIM1722.JPG	20230913\Cam A2	2023-09-10 17:28:01	Kudu	2	NA	FALSE	FALSE	Kolobe	dry	FALSE	NA	NA	NA	2023-09-10	17:28:00	1	sp6	2	CamA2	1	standingclose	2
14551	11252	DCIM1722.JPG	20230913\Cam A2	2023-09-10 17:28:01	Black-backed Jackal	1	NA	FALSE	FALSE	Kolobe	dry	FALSE	NA	NA	NA	2023-09-10	17:28:00	1	sp8	1	CamA2	1	standingclose	1
14552	11253	DCIM1764.JPG	20230913\Cam A1	2023-09-10 17:28:01	Black-backed Jackal	1	NA	FALSE	FALSE	Kolobe	dry	FALSE	NA	NA	NA	2023-09-10	17:28:00	1	sp1	1	CamA1	1	standingclose	1
14553	11254	PICT1983.JPG	20230913\Cam A3\103DSCIM	2023-09-10 17:28:23	Kudu	1	NA	FALSE	FALSE	Kolobe	dry	FALSE	NA	NA	NA	2023-09-10	17:28:00	1	sp5	1	CamA3	1	standingclose	1
14554	11255	DCIM1723.JPG	20230913\Cam A2	2023-09-10 17:29:01	Kudu	1	NA	FALSE	FALSE	Kolobe	dry	FALSE	NA	NA	NA	2023-09-10	17:29:00	1	sp6	1	CamA2	1	standingclose	1
14555	11256	DCIM1723.JPG	20230913\Cam A2	2023-09-10 17:29:01	Black-backed Jackal	1	NA	FALSE	FALSE	Kolobe	dry	FALSE	NA	NA	NA	2023-09-10	17:29:00	1	sp8	1	CamA2	1	standingclose	1
14556	11257	DCIM1765.JPG	20230913\Cam A1	2023-09-10 17:29:01	Black-backed Jackal	1	NA	FALSE	FALSE	Kolobe	dry	FALSE	NA	NA	NA	2023-09-10	17:29:00	1	sp1	1	CamA1	1	standingclose	1
14557	11258	DCIM1766.JPG	20230913\Cam A1	2023-09-10 17:30:01	Black-backed Jackal	1	NA	FALSE	FALSE	Kolobe	dry	FALSE	NA	NA	NA	2023-09-10	17:30:00	1	sp2	1	CamA1	1	standingclose	1
14558	11259	DCIM1768.JPG	20230913\Cam A1	2023-09-10 17:32:01	Blesbok	1	NA	FALSE	FALSE	Kolobe	dry	FALSE	NA	NA	NA	2023-09-10	17:32:00	1	sp2	1	CamA1	1	standingclose	1
14559	11260	DCIM1797.JPG	20230913\Cam A1	2023-09-10 18:01:01	Warthog	1	NA	FALSE	FALSE	Kolobe	dry	FALSE	NA	NA	NA	2023-09-10	18:01:00	1	sp3	1	CamA1	1	drinking	1
14560	11261	DCIM1798.JPG	20230913\Cam A1	2023-09-10 18:02:01	Warthog	1	NA	FALSE	FALSE	Kolobe	dry	FALSE	NA	NA	NA	2023-09-10	18:02:00	1	sp3	1	CamA1	1	feetdrink	1
14561	11262	DCIM1766.JPG	20230913\Cam A2	2023-09-10 18:14:01	Warthog	2	NA	FALSE	FALSE	Kolobe	dry	FALSE	NA	NA	NA	2023-09-10	18:14:00	1	sp6	2	CamA2	1	standingclose	2
14562	11263	DCIM1767.JPG	20230913\Cam A2	2023-09-10 18:15:01	Warthog	2	NA	FALSE	FALSE	Kolobe	dry	FALSE	NA	NA	NA	2023-09-10	18:15:00	2	sp5	1	CamA2	2	standingclose	0.5
14563	11263	DCIM1767.JPG	20230913\Cam A2	2023-09-10 18:15:01	Warthog	2	NA	FALSE	FALSE	Kolobe	dry	FALSE	NA	NA	NA	2023-09-10	18:15:00	2	sp5	1	CamA2	2	drinking	0.5
14564	11264	DCIM1767.JPG	20230913\Cam A2	2023-09-10 18:15:01	Warthog	2	NA	FALSE	FALSE	Kolobe	dry	FALSE	NA	NA	NA	2023-09-10	18:15:00	2	sp6	1	CamA2	2	standingclose	0.5
14565	11264	DCIM1767.JPG	20230913\Cam A2	2023-09-10 18:15:01	Warthog	2	NA	FALSE	FALSE	Kolobe	dry	FALSE	NA	NA	NA	2023-09-10	18:15:00	2	sp6	1	CamA2	2	drinking	0.5
14566	11265	PICT2030.JPG	20230913\Cam A3\104DSCIM	2023-09-10 18:15:23	Warthog	1	NA	FALSE	FALSE	Kolobe	dry	FALSE	NA	NA	NA	2023-09-10	18:15:00	1	sp5	1	CamA3	1	drinking	1
14567	11266	DCIM1768.JPG	20230913\Cam A2	2023-09-10 18:16:01	Warthog	2	NA	FALSE	FALSE	Kolobe	dry	FALSE	NA	NA	NA	2023-09-10	18:16:00	2	sp5	1	CamA2	2	standingclose	0.5
14568	11266	DCIM1768.JPG	20230913\Cam A2	2023-09-10 18:16:01	Warthog	2	NA	FALSE	FALSE	Kolobe	dry	FALSE	NA	NA	NA	2023-09-10	18:16:00	2	sp5	1	CamA2	2	drinking	0.5
14569	11267	DCIM1768.JPG	20230913\Cam A2	2023-09-10 18:16:01	Warthog	2	NA	FALSE	FALSE	Kolobe	dry	FALSE	NA	NA	NA	2023-09-10	18:16:00	2	sp6	1	CamA2	2	standingclose	0.5
14570	11267	DCIM1768.JPG	20230913\Cam A2	2023-09-10 18:16:01	Warthog	2	NA	FALSE	FALSE	Kolobe	dry	FALSE	NA	NA	NA	2023-09-10	18:16:00	2	sp6	1	CamA2	2	drinking	0.5
14571	11268	PICT2031.JPG	20230913\Cam A3\104DSCIM	2023-09-10 18:16:23	Warthog	1	NA	FALSE	FALSE	Kolobe	dry	FALSE	NA	NA	NA	2023-09-10	18:16:00	1	sp5	1	CamA3	1	drinking	1
14572	11269	DCIM1769.JPG	20230913\Cam A2	2023-09-10 18:17:01	Warthog	2	NA	FALSE	FALSE	Kolobe	dry	FALSE	NA	NA	NA	2023-09-10	18:17:00	1	sp6	2	CamA2	2	standingclose	1
14573	11269	DCIM1769.JPG	20230913\Cam A2	2023-09-10 18:17:01	Warthog	2	NA	FALSE	FALSE	Kolobe	dry	FALSE	NA	NA	NA	2023-09-10	18:17:00	1	sp6	2	CamA2	2	drinking	1
14574	11270	PICT2033.JPG	20230913\Cam A3\104DSCIM	2023-09-10 18:18:23	Black-backed Jackal	1	NA	FALSE	FALSE	Kolobe	dry	FALSE	NA	NA	NA	2023-09-10	18:18:00	1	sp5	1	CamA3	1	standingclose	1
14575	11271	DCIM1771.JPG	20230913\Cam A2	2023-09-10 18:19:01	Warthog	2	NA	FALSE	FALSE	Kolobe	dry	FALSE	NA	NA	NA	2023-09-10	18:19:00	1	sp5	2	CamA2	1	standingclose	2
14576	11272	DCIM1772.JPG	20230913\Cam A2	2023-09-10 18:20:01	Warthog	2	NA	FALSE	FALSE	Kolobe	dry	FALSE	NA	NA	NA	2023-09-10	18:20:00	1	sp5	2	CamA2	1	standingclose	2
14577	11273	PICT2035.JPG	20230913\Cam A3\104DSCIM	2023-09-10 18:20:23	Warthog	1	NA	FALSE	FALSE	Kolobe	dry	FALSE	NA	NA	NA	2023-09-10	18:20:00	1	sp5	1	CamA3	1	standingclose	1
14578	11274	DCIM1773.JPG	20230913\Cam A2	2023-09-10 18:21:01	Warthog	2	NA	FALSE	FALSE	Kolobe	dry	FALSE	NA	NA	NA	2023-09-10	18:21:00	1	sp5	2	CamA2	1	standingclose	2
14579	11275	PICT2036.JPG	20230913\Cam A3\104DSCIM	2023-09-10 18:21:23	Warthog	1	NA	FALSE	FALSE	Kolobe	dry	FALSE	NA	NA	NA	2023-09-10	18:21:00	1	sp5	1	CamA3	1	standingclose	1
14580	11276	DCIM1774.JPG	20230913\Cam A2	2023-09-10 18:22:01	Warthog	2	NA	FALSE	FALSE	Kolobe	dry	FALSE	NA	NA	NA	2023-09-10	18:22:00	2	sp5	1	CamA2	1	standingclose	1
14581	11277	DCIM1774.JPG	20230913\Cam A2	2023-09-10 18:22:01	Warthog	2	NA	FALSE	FALSE	Kolobe	dry	FALSE	NA	NA	NA	2023-09-10	18:22:00	2	sp6	1	CamA2	1	standingclose	1
14582	11278	PICT2037.JPG	20230913\Cam A3\104DSCIM	2023-09-10 18:22:23	Warthog	1	NA	FALSE	FALSE	Kolobe	dry	FALSE	NA	NA	NA	2023-09-10	18:22:00	1	sp5	1	CamA3	1	standingclose	1
14583	11279	DCIM1775.JPG	20230913\Cam A2	2023-09-10 18:23:01	Warthog	2	NA	FALSE	FALSE	Kolobe	dry	FALSE	NA	NA	NA	2023-09-10	18:23:00	2	sp5	1	CamA2	1	standingclose	1
14584	11280	DCIM1775.JPG	20230913\Cam A2	2023-09-10 18:23:01	Warthog	2	NA	FALSE	FALSE	Kolobe	dry	FALSE	NA	NA	NA	2023-09-10	18:23:00	2	sp6	1	CamA2	1	standingclose	1
14585	11281	PICT2038.JPG	20230913\Cam A3\104DSCIM	2023-09-10 18:23:23	Warthog	1	NA	FALSE	FALSE	Kolobe	dry	FALSE	NA	NA	NA	2023-09-10	18:23:00	1	sp5	1	CamA3	1	standingclose	1
14586	11282	DCIM1776.JPG	20230913\Cam A2	2023-09-10 18:24:01	Warthog	2	NA	FALSE	FALSE	Kolobe	dry	FALSE	NA	NA	NA	2023-09-10	18:24:00	2	sp5	1	CamA2	1	standingclose	1
14587	11283	DCIM1776.JPG	20230913\Cam A2	2023-09-10 18:24:01	Warthog	2	NA	FALSE	FALSE	Kolobe	dry	FALSE	NA	NA	NA	2023-09-10	18:24:00	2	sp6	1	CamA2	1	standingclose	1
14588	11284	PICT2039.JPG	20230913\Cam A3\104DSCIM	2023-09-10 18:24:23	Warthog	1	NA	FALSE	FALSE	Kolobe	dry	FALSE	NA	NA	NA	2023-09-10	18:24:00	1	sp5	1	CamA3	1	standingclose	1
14589	11285	DCIM1777.JPG	20230913\Cam A2	2023-09-10 18:25:01	Warthog	2	NA	FALSE	FALSE	Kolobe	dry	FALSE	NA	NA	NA	2023-09-10	18:25:00	1	sp6	2	CamA2	1	standingclose	2
14590	11286	DCIM1778.JPG	20230913\Cam A2	2023-09-10 18:26:01	Warthog	1	NA	FALSE	FALSE	Kolobe	dry	FALSE	NA	NA	NA	2023-09-10	18:26:00	1	sp7	1	CamA2	1	standingclose	1
14591	11287	DCIM1789.JPG	20230913\Cam A2	2023-09-10 18:37:01	Black-backed Jackal	1	NA	FALSE	FALSE	Kolobe	dry	FALSE	NA	NA	NA	2023-09-10	18:37:00	1	sp5	1	CamA2	1	drinking	1
14592	11288	PICT2052.JPG	20230913\Cam A3\104DSCIM	2023-09-10 18:37:23	Black-backed Jackal	2	NA	FALSE	FALSE	Kolobe	dry	FALSE	NA	NA	NA	2023-09-10	18:37:00	1	sp4	2	CamA3	2	standingclose	1
14593	11288	PICT2052.JPG	20230913\Cam A3\104DSCIM	2023-09-10 18:37:23	Black-backed Jackal	2	NA	FALSE	FALSE	Kolobe	dry	FALSE	NA	NA	NA	2023-09-10	18:37:00	1	sp4	2	CamA3	2	drinking	1
14594	11289	DCIM1790.JPG	20230913\Cam A2	2023-09-10 18:38:01	Black-backed Jackal	1	NA	FALSE	FALSE	Kolobe	dry	FALSE	NA	NA	NA	2023-09-10	18:38:00	1	sp5	1	CamA2	1	drinking	1
14595	11290	PICT2053.JPG	20230913\Cam A3\104DSCIM	2023-09-10 18:38:23	Black-backed Jackal	1	NA	FALSE	FALSE	Kolobe	dry	FALSE	NA	NA	NA	2023-09-10	18:38:00	1	sp4	1	CamA3	1	drinking	1
14596	11291	DCIM1791.JPG	20230913\Cam A2	2023-09-10 18:39:01	Black-backed Jackal	1	NA	FALSE	FALSE	Kolobe	dry	FALSE	NA	NA	NA	2023-09-10	18:39:00	1	sp5	1	CamA2	1	drinking	1
14597	11292	PICT2054.JPG	20230913\Cam A3\104DSCIM	2023-09-10 18:39:25	Black-backed Jackal	1	NA	FALSE	FALSE	Kolobe	dry	FALSE	NA	NA	NA	2023-09-10	18:39:00	1	sp4	1	CamA3	1	drinking	1
14598	11293	PICT2058.JPG	20230913\Cam A3\104DSCIM	2023-09-10 18:43:23	Black-backed Jackal	1	NA	FALSE	FALSE	Kolobe	dry	FALSE	NA	NA	NA	2023-09-10	18:43:00	1	sp5	1	CamA3	1	drinking	1
14599	11294	PICT2060.JPG	20230913\Cam A3\104DSCIM	2023-09-10 18:45:23	Warthog	1	NA	FALSE	FALSE	Kolobe	dry	FALSE	NA	NA	NA	2023-09-10	18:45:00	1	sp5	1	CamA3	1	standingclose	1
14600	11295	DCIM1798.JPG	20230913\Cam A2	2023-09-10 18:46:01	Gemsbok	1	NA	FALSE	FALSE	Kolobe	dry	FALSE	NA	NA	NA	2023-09-10	18:46:00	1	sp5	1	CamA2	1	drinking	1
14601	11296	PICT2061.JPG	20230913\Cam A3\104DSCIM	2023-09-10 18:46:25	Gemsbok	1	NA	FALSE	FALSE	Kolobe	dry	FALSE	NA	NA	NA	2023-09-10	18:46:00	1	sp5	1	CamA3	1	drinking	1
14602	11297	DCIM1799.JPG	20230913\Cam A2	2023-09-10 18:47:01	Gemsbok	1	NA	FALSE	FALSE	Kolobe	dry	FALSE	NA	NA	NA	2023-09-10	18:47:00	1	sp5	1	CamA2	1	drinking	1
14603	11298	PICT2062.JPG	20230913\Cam A3\104DSCIM	2023-09-10 18:47:25	Gemsbok	1	NA	FALSE	FALSE	Kolobe	dry	FALSE	NA	NA	NA	2023-09-10	18:47:00	1	sp5	1	CamA3	1	drinking	1
14604	11299	PICT2062.JPG	20230913\Cam A3\104DSCIM	2023-09-10 18:47:25	Warthog	1	NA	FALSE	FALSE	Kolobe	dry	FALSE	NA	NA	NA	2023-09-10	18:47:00	1	sp7	1	CamA3	1	standingclose	1
14605	11300	PICT2063.JPG	20230913\Cam A3\104DSCIM	2023-09-10 18:48:25	Gemsbok	1	NA	FALSE	FALSE	Kolobe	dry	FALSE	NA	NA	NA	2023-09-10	18:48:00	1	sp5	1	CamA3	1	standingclose	1
14606	11301	PICT2063.JPG	20230913\Cam A3\104DSCIM	2023-09-10 18:48:25	Warthog	1	NA	FALSE	FALSE	Kolobe	dry	FALSE	NA	NA	NA	2023-09-10	18:48:00	1	sp7	1	CamA3	1	feetinwater	1
14607	11302	PICT2064.JPG	20230913\Cam A3\104DSCIM	2023-09-10 18:49:25	Warthog	1	NA	FALSE	FALSE	Kolobe	dry	FALSE	NA	NA	NA	2023-09-10	18:49:00	1	sp6	1	CamA3	1	feetinwater	1
14608	11303	DCIM1815.JPG	20230913\Cam A2	2023-09-10 19:03:01	Black Wildebeest	1	NA	FALSE	FALSE	Kolobe	dry	FALSE	NA	NA	NA	2023-09-10	19:03:00	1	sp1	1	CamA2	1	drinking	1
14609	11304	DCIM1816.JPG	20230913\Cam A2	2023-09-10 19:04:01	Black Wildebeest	1	NA	FALSE	FALSE	Kolobe	dry	FALSE	NA	NA	NA	2023-09-10	19:04:00	1	sp1	1	CamA2	1	drinking	1
14610	11305	DCIM1867.JPG	20230913\Cam A1	2023-09-10 19:11:01	Warthog	1	NA	FALSE	FALSE	Kolobe	dry	FALSE	NA	NA	NA	2023-09-10	19:11:00	1	sp3	1	CamA1	1	feetdrink	1
14611	11306	DCIM1874.JPG	20230913\Cam A1	2023-09-10 19:18:01	Warthog	1	NA	FALSE	FALSE	Kolobe	dry	FALSE	NA	NA	NA	2023-09-10	19:18:00	1	sp3	1	CamA1	1	feetdrink	1
14612	11307	DCIM1875.JPG	20230913\Cam A1	2023-09-10 19:19:01	Warthog	2	NA	FALSE	FALSE	Kolobe	dry	FALSE	NA	NA	NA	2023-09-10	19:19:00	2	sp2	1	CamA1	2	standingclose	0.5
14613	11307	DCIM1875.JPG	20230913\Cam A1	2023-09-10 19:19:01	Warthog	2	NA	FALSE	FALSE	Kolobe	dry	FALSE	NA	NA	NA	2023-09-10	19:19:00	2	sp2	1	CamA1	2	feetinwater	0.5
14614	11308	DCIM1875.JPG	20230913\Cam A1	2023-09-10 19:19:01	Warthog	2	NA	FALSE	FALSE	Kolobe	dry	FALSE	NA	NA	NA	2023-09-10	19:19:00	2	sp3	1	CamA1	2	standingclose	0.5
14615	11308	DCIM1875.JPG	20230913\Cam A1	2023-09-10 19:19:01	Warthog	2	NA	FALSE	FALSE	Kolobe	dry	FALSE	NA	NA	NA	2023-09-10	19:19:00	2	sp3	1	CamA1	2	feetinwater	0.5
14616	11309	DCIM1846.JPG	20230913\Cam A2	2023-09-10 19:34:01	Gemsbok	1	NA	FALSE	FALSE	Kolobe	dry	FALSE	NA	NA	NA	2023-09-10	19:34:00	1	sp8	1	CamA2	1	standingclose	1
14617	11310	DCIM1847.JPG	20230913\Cam A2	2023-09-10 19:35:01	Gemsbok	2	NA	FALSE	FALSE	Kolobe	dry	FALSE	NA	NA	NA	2023-09-10	19:35:00	1	sp8	2	CamA2	1	feetdrink	2
14618	11311	DCIM1849.JPG	20230913\Cam A2	2023-09-10 19:37:00	Gemsbok	1	NA	FALSE	FALSE	Kolobe	dry	FALSE	NA	NA	NA	2023-09-10	19:37:00	1	sp1	1	CamA2	1	standingclose	1
14619	11312	DCIM1850.JPG	20230913\Cam A2	2023-09-10 19:38:00	Black Wildebeest	6	NA	FALSE	FALSE	Kolobe	dry	FALSE	NA	NA	NA	2023-09-10	19:38:00	1	sp8	6	CamA2	1	feetdrink	6
14620	11313	DCIM1851.JPG	20230913\Cam A2	2023-09-10 19:39:00	Black-backed Jackal	1	NA	FALSE	FALSE	Kolobe	dry	FALSE	NA	NA	NA	2023-09-10	19:39:00	1	sp6	1	CamA2	1	standingclose	1
14621	11314	DCIM1852.JPG	20230913\Cam A2	2023-09-10 19:40:00	Black-backed Jackal	1	NA	FALSE	FALSE	Kolobe	dry	FALSE	NA	NA	NA	2023-09-10	19:40:00	1	sp6	1	CamA2	1	standingclose	1
14622	11315	DCIM1855.JPG	20230913\Cam A2	2023-09-10 19:43:01	Black-backed Jackal	1	NA	FALSE	FALSE	Kolobe	dry	FALSE	NA	NA	NA	2023-09-10	19:43:00	1	sp6	1	CamA2	1	standingclose	1
14623	11316	DCIM1855.JPG	20230913\Cam A2	2023-09-10 19:43:01	Black Wildebeest	2	NA	FALSE	FALSE	Kolobe	dry	FALSE	NA	NA	NA	2023-09-10	19:43:00	1	sp8	2	CamA2	1	standingclose	2
14624	11317	DCIM1857.JPG	20230913\Cam A2	2023-09-10 19:45:01	Black-backed Jackal	1	NA	FALSE	FALSE	Kolobe	dry	FALSE	NA	NA	NA	2023-09-10	19:45:00	1	sp6	1	CamA2	1	standingclose	1
14625	11318	DCIM1901.JPG	20230913\Cam A1	2023-09-10 19:45:01	Black-backed Jackal	1	NA	FALSE	FALSE	Kolobe	dry	FALSE	NA	NA	NA	2023-09-10	19:45:00	1	sp2	1	CamA1	1	standingclose	1
14626	11319	DCIM1902.JPG	20230913\Cam A1	2023-09-10 19:46:01	Black-backed Jackal	1	NA	FALSE	FALSE	Kolobe	dry	FALSE	NA	NA	NA	2023-09-10	19:46:00	1	sp2	1	CamA1	1	standingclose	1
14627	11320	DCIM1861.JPG	20230913\Cam A2	2023-09-10 19:49:01	Black-backed Jackal	1	NA	FALSE	FALSE	Kolobe	dry	FALSE	NA	NA	NA	2023-09-10	19:49:00	1	sp5	1	CamA2	1	standingclose	1
14628	11321	DCIM1861.JPG	20230913\Cam A2	2023-09-10 19:49:01	Black Wildebeest	2	NA	FALSE	FALSE	Kolobe	dry	FALSE	NA	NA	NA	2023-09-10	19:49:00	1	sp8	2	CamA2	1	standingclose	2
14629	11322	DCIM1862.JPG	20230913\Cam A2	2023-09-10 19:50:01	Black-backed Jackal	1	NA	FALSE	FALSE	Kolobe	dry	FALSE	NA	NA	NA	2023-09-10	19:50:00	1	sp5	1	CamA2	1	standingclose	1
14630	11323	DCIM1862.JPG	20230913\Cam A2	2023-09-10 19:50:01	Black Wildebeest	1	NA	FALSE	FALSE	Kolobe	dry	FALSE	NA	NA	NA	2023-09-10	19:50:00	1	sp8	1	CamA2	1	standingclose	1
14631	11324	DCIM1863.JPG	20230913\Cam A2	2023-09-10 19:51:00	Black-backed Jackal	1	NA	FALSE	FALSE	Kolobe	dry	FALSE	NA	NA	NA	2023-09-10	19:51:00	1	sp5	1	CamA2	1	standingclose	1
14632	11325	DCIM1864.JPG	20230913\Cam A2	2023-09-10 19:52:00	Black-backed Jackal	1	NA	FALSE	FALSE	Kolobe	dry	FALSE	NA	NA	NA	2023-09-10	19:52:00	1	sp5	1	CamA2	1	standingclose	1
14633	11326	DCIM1865.JPG	20230913\Cam A2	2023-09-10 19:53:00	Black-backed Jackal	1	NA	FALSE	FALSE	Kolobe	dry	FALSE	NA	NA	NA	2023-09-10	19:53:00	1	sp5	1	CamA2	1	standingclose	1
14634	11327	DCIM1866.JPG	20230913\Cam A2	2023-09-10 19:54:00	Black-backed Jackal	2	NA	FALSE	FALSE	Kolobe	dry	FALSE	NA	NA	NA	2023-09-10	19:54:00	2	sp5	1	CamA2	1	standingclose	1
14635	11328	DCIM1866.JPG	20230913\Cam A2	2023-09-10 19:54:00	Black-backed Jackal	2	NA	FALSE	FALSE	Kolobe	dry	FALSE	NA	NA	NA	2023-09-10	19:54:00	2	sp6	1	CamA2	1	standingclose	1
14636	11329	DCIM1867.JPG	20230913\Cam A2	2023-09-10 19:55:00	Black-backed Jackal	2	NA	FALSE	FALSE	Kolobe	dry	FALSE	NA	NA	NA	2023-09-10	19:55:00	2	sp5	1	CamA2	1	standingclose	1
14637	11330	DCIM1867.JPG	20230913\Cam A2	2023-09-10 19:55:00	Black-backed Jackal	2	NA	FALSE	FALSE	Kolobe	dry	FALSE	NA	NA	NA	2023-09-10	19:55:00	2	sp6	1	CamA2	1	standingclose	1
14638	11331	PICT2135.JPG	20230913\Cam A3\104DSCIM	2023-09-10 20:00:23	Black-backed Jackal	1	NA	FALSE	FALSE	Kolobe	dry	FALSE	NA	NA	NA	2023-09-10	20:00:00	1	sp5	1	CamA3	1	drinking	1
14639	11332	PICT2136.JPG	20230913\Cam A3\104DSCIM	2023-09-10 20:01:23	Black-backed Jackal	1	NA	FALSE	FALSE	Kolobe	dry	FALSE	NA	NA	NA	2023-09-10	20:01:00	1	sp5	1	CamA3	1	standingclose	1
14640	11333	DCIM1918.JPG	20230913\Cam A1	2023-09-10 20:02:01	Black-backed Jackal	1	NA	FALSE	FALSE	Kolobe	dry	FALSE	NA	NA	NA	2023-09-10	20:02:00	1	sp2	1	CamA1	1	standingclose	1
14641	11334	DCIM1919.JPG	20230913\Cam A1	2023-09-10 20:03:01	Black-backed Jackal	1	NA	FALSE	FALSE	Kolobe	dry	FALSE	NA	NA	NA	2023-09-10	20:03:00	1	sp3	1	CamA1	1	standingclose	1
14642	11335	DCIM1920.JPG	20230913\Cam A1	2023-09-10 20:04:01	Black-backed Jackal	1	NA	FALSE	FALSE	Kolobe	dry	FALSE	NA	NA	NA	2023-09-10	20:04:00	1	sp3	1	CamA1	1	standingclose	1
14643	11336	DCIM1878.JPG	20230913\Cam A2	2023-09-10 20:06:01	Black-backed Jackal	2	NA	FALSE	FALSE	Kolobe	dry	FALSE	NA	NA	NA	2023-09-10	20:06:00	1	sp6	2	CamA2	1	standingclose	2
14644	11337	DCIM1879.JPG	20230913\Cam A2	2023-09-10 20:07:00	Black Wildebeest	6	NA	FALSE	FALSE	Kolobe	dry	FALSE	NA	NA	NA	2023-09-10	20:07:00	1	sp8	6	CamA2	2	drinking	3
14645	11337	DCIM1879.JPG	20230913\Cam A2	2023-09-10 20:07:00	Black Wildebeest	6	NA	FALSE	FALSE	Kolobe	dry	FALSE	NA	NA	NA	2023-09-10	20:07:00	1	sp8	6	CamA2	2	feetdrink	3
14646	11338	DCIM1880.JPG	20230913\Cam A2	2023-09-10 20:08:00	Black Wildebeest	7	NA	FALSE	FALSE	Kolobe	dry	FALSE	NA	NA	NA	2023-09-10	20:08:00	1	sp8	7	CamA2	2	drinking	3.5
14647	11338	DCIM1880.JPG	20230913\Cam A2	2023-09-10 20:08:00	Black Wildebeest	7	NA	FALSE	FALSE	Kolobe	dry	FALSE	NA	NA	NA	2023-09-10	20:08:00	1	sp8	7	CamA2	2	feetdrink	3.5
14648	11339	DCIM1881.JPG	20230913\Cam A2	2023-09-10 20:09:00	Black Wildebeest	4	NA	FALSE	FALSE	Kolobe	dry	FALSE	NA	NA	NA	2023-09-10	20:09:00	1	sp8	4	CamA2	2	drinking	2
14649	11339	DCIM1881.JPG	20230913\Cam A2	2023-09-10 20:09:00	Black Wildebeest	4	NA	FALSE	FALSE	Kolobe	dry	FALSE	NA	NA	NA	2023-09-10	20:09:00	1	sp8	4	CamA2	2	feetdrink	2
14650	11340	DCIM1901.JPG	20230913\Cam A2	2023-09-10 20:29:01	Black-backed Jackal	1	NA	FALSE	FALSE	Kolobe	dry	FALSE	NA	NA	NA	2023-09-10	20:29:00	1	sp5	1	CamA2	1	standingclose	1
14651	11341	DCIM1903.JPG	20230913\Cam A2	2023-09-10 20:31:01	Black-backed Jackal	1	NA	FALSE	FALSE	Kolobe	dry	FALSE	NA	NA	NA	2023-09-10	20:31:00	1	sp5	1	CamA2	1	standingclose	1
14652	11342	PICT2170.JPG	20230913\Cam A3\104DSCIM	2023-09-10 20:35:23	Black-backed Jackal	1	NA	TRUE	FALSE	Kolobe	dry	FALSE	NA	NA	NA	2023-09-10	20:35:00	1	sp7	1	CamA3	1	standingclose	1
14653	11343	PICT2171.JPG	20230913\Cam A3\104DSCIM	2023-09-10 20:36:23	Black-backed Jackal	1	NA	TRUE	FALSE	Kolobe	dry	FALSE	NA	NA	NA	2023-09-10	20:36:00	1	sp7	1	CamA3	1	standingclose	1
14654	11344	PICT2173.JPG	20230913\Cam A3\104DSCIM	2023-09-10 20:38:23	Black-backed Jackal	1	NA	FALSE	FALSE	Kolobe	dry	FALSE	NA	NA	NA	2023-09-10	20:38:00	1	sp7	1	CamA3	1	standingclose	1
14655	11345	PICT2176.JPG	20230913\Cam A3\104DSCIM	2023-09-10 20:41:23	Black-backed Jackal	1	NA	FALSE	FALSE	Kolobe	dry	FALSE	NA	NA	NA	2023-09-10	20:41:00	1	sp7	1	CamA3	1	standingclose	1
14656	11346	DCIM1921.JPG	20230913\Cam A2	2023-09-10 20:49:01	Black-backed Jackal	1	NA	FALSE	FALSE	Kolobe	dry	FALSE	NA	NA	NA	2023-09-10	20:49:00	1	sp6	1	CamA2	1	standingclose	1
14657	11347	DCIM1922.JPG	20230913\Cam A2	2023-09-10 20:50:01	Black-backed Jackal	1	NA	FALSE	FALSE	Kolobe	dry	FALSE	NA	NA	NA	2023-09-10	20:50:00	1	sp6	1	CamA2	1	standingclose	1
14658	11348	DCIM1968.JPG	20230913\Cam A1	2023-09-10 20:52:00	Red Hartebeest	1	NA	FALSE	FALSE	Kolobe	dry	FALSE	NA	NA	NA	2023-09-10	20:52:00	1	sp3	1	CamA1	1	standingclose	1
14659	11349	DCIM1930.JPG	20230913\Cam A2	2023-09-10 20:58:01	Black Wildebeest	3	NA	FALSE	FALSE	Kolobe	dry	FALSE	NA	NA	NA	2023-09-10	20:58:00	2	sp5	1.5	CamA2	2	drinking	0.75
14660	11349	DCIM1930.JPG	20230913\Cam A2	2023-09-10 20:58:01	Black Wildebeest	3	NA	FALSE	FALSE	Kolobe	dry	FALSE	NA	NA	NA	2023-09-10	20:58:00	2	sp5	1.5	CamA2	2	feetdrink	0.75
14661	11350	DCIM1930.JPG	20230913\Cam A2	2023-09-10 20:58:01	Black Wildebeest	3	NA	FALSE	FALSE	Kolobe	dry	FALSE	NA	NA	NA	2023-09-10	20:58:00	2	sp8	1.5	CamA2	2	drinking	0.75
14662	11350	DCIM1930.JPG	20230913\Cam A2	2023-09-10 20:58:01	Black Wildebeest	3	NA	FALSE	FALSE	Kolobe	dry	FALSE	NA	NA	NA	2023-09-10	20:58:00	2	sp8	1.5	CamA2	2	feetdrink	0.75
14663	11351	PICT2193.JPG	20230913\Cam A3\104DSCIM	2023-09-10 20:58:25	Black-backed Jackal	1	NA	FALSE	FALSE	Kolobe	dry	FALSE	NA	NA	NA	2023-09-10	20:58:00	1	sp7	1	CamA3	1	standingclose	1
14664	11352	PICT2193.JPG	20230913\Cam A3\104DSCIM	2023-09-10 20:58:25	Black Wildebeest	1	NA	FALSE	FALSE	Kolobe	dry	FALSE	NA	NA	NA	2023-09-10	20:58:00	1	sp5	1	CamA3	1	drinking	1
14665	11353	DCIM1931.JPG	20230913\Cam A2	2023-09-10 20:59:01	Black Wildebeest	6	NA	FALSE	FALSE	Kolobe	dry	FALSE	NA	NA	NA	2023-09-10	20:59:00	4	sp5	1.5	CamA2	2	drinking	0.75
14666	11353	DCIM1931.JPG	20230913\Cam A2	2023-09-10 20:59:01	Black Wildebeest	6	NA	FALSE	FALSE	Kolobe	dry	FALSE	NA	NA	NA	2023-09-10	20:59:00	4	sp5	1.5	CamA2	2	feetdrink	0.75
14667	11354	DCIM1931.JPG	20230913\Cam A2	2023-09-10 20:59:01	Black Wildebeest	6	NA	FALSE	FALSE	Kolobe	dry	FALSE	NA	NA	NA	2023-09-10	20:59:00	4	sp6	1.5	CamA2	2	drinking	0.75
14668	11354	DCIM1931.JPG	20230913\Cam A2	2023-09-10 20:59:01	Black Wildebeest	6	NA	FALSE	FALSE	Kolobe	dry	FALSE	NA	NA	NA	2023-09-10	20:59:00	4	sp6	1.5	CamA2	2	feetdrink	0.75
14669	11355	DCIM1931.JPG	20230913\Cam A2	2023-09-10 20:59:01	Black Wildebeest	6	NA	FALSE	FALSE	Kolobe	dry	FALSE	NA	NA	NA	2023-09-10	20:59:00	4	sp7	1.5	CamA2	2	drinking	0.75
14670	11355	DCIM1931.JPG	20230913\Cam A2	2023-09-10 20:59:01	Black Wildebeest	6	NA	FALSE	FALSE	Kolobe	dry	FALSE	NA	NA	NA	2023-09-10	20:59:00	4	sp7	1.5	CamA2	2	feetdrink	0.75
14671	11356	DCIM1931.JPG	20230913\Cam A2	2023-09-10 20:59:01	Black Wildebeest	6	NA	FALSE	FALSE	Kolobe	dry	FALSE	NA	NA	NA	2023-09-10	20:59:00	4	sp8	1.5	CamA2	2	drinking	0.75
14672	11356	DCIM1931.JPG	20230913\Cam A2	2023-09-10 20:59:01	Black Wildebeest	6	NA	FALSE	FALSE	Kolobe	dry	FALSE	NA	NA	NA	2023-09-10	20:59:00	4	sp8	1.5	CamA2	2	feetdrink	0.75
14673	11357	PICT2194.JPG	20230913\Cam A3\104DSCIM	2023-09-10 20:59:23	Black-backed Jackal	1	NA	FALSE	FALSE	Kolobe	dry	FALSE	NA	NA	NA	2023-09-10	20:59:00	1	sp7	1	CamA3	1	standingclose	1
14674	11358	PICT2194.JPG	20230913\Cam A3\104DSCIM	2023-09-10 20:59:23	Black Wildebeest	3	NA	FALSE	FALSE	Kolobe	dry	FALSE	NA	NA	NA	2023-09-10	20:59:00	1	sp5	3	CamA3	2	standingclose	1.5
14675	11358	PICT2194.JPG	20230913\Cam A3\104DSCIM	2023-09-10 20:59:23	Black Wildebeest	3	NA	FALSE	FALSE	Kolobe	dry	FALSE	NA	NA	NA	2023-09-10	20:59:00	1	sp5	3	CamA3	2	drinking	1.5
14676	11359	DCIM1932.JPG	20230913\Cam A2	2023-09-10 21:00:01	Black Wildebeest	4	NA	FALSE	FALSE	Kolobe	dry	FALSE	NA	NA	NA	2023-09-10	21:00:00	2	sp5	2	CamA2	2	drinking	1
14677	11359	DCIM1932.JPG	20230913\Cam A2	2023-09-10 21:00:01	Black Wildebeest	4	NA	FALSE	FALSE	Kolobe	dry	FALSE	NA	NA	NA	2023-09-10	21:00:00	2	sp5	2	CamA2	2	feetdrink	1
14678	11360	DCIM1932.JPG	20230913\Cam A2	2023-09-10 21:00:01	Black Wildebeest	4	NA	FALSE	FALSE	Kolobe	dry	FALSE	NA	NA	NA	2023-09-10	21:00:00	2	sp8	2	CamA2	2	drinking	1
14679	11360	DCIM1932.JPG	20230913\Cam A2	2023-09-10 21:00:01	Black Wildebeest	4	NA	FALSE	FALSE	Kolobe	dry	FALSE	NA	NA	NA	2023-09-10	21:00:00	2	sp8	2	CamA2	2	feetdrink	1
14680	11361	PICT2195.JPG	20230913\Cam A3\104DSCIM	2023-09-10 21:00:25	Black Wildebeest	1	NA	FALSE	FALSE	Kolobe	dry	FALSE	NA	NA	NA	2023-09-10	21:00:00	1	sp5	1	CamA3	1	drinking	1
14681	11362	DCIM1933.JPG	20230913\Cam A2	2023-09-10 21:01:01	Black Wildebeest	2	NA	FALSE	FALSE	Kolobe	dry	FALSE	NA	NA	NA	2023-09-10	21:01:00	3	sp5	0.666666666666667	CamA2	2	standingclose	0.333333333333333
14682	11362	DCIM1933.JPG	20230913\Cam A2	2023-09-10 21:01:01	Black Wildebeest	2	NA	FALSE	FALSE	Kolobe	dry	FALSE	NA	NA	NA	2023-09-10	21:01:00	3	sp5	0.666666666666667	CamA2	2	drinking	0.333333333333333
14683	11363	DCIM1933.JPG	20230913\Cam A2	2023-09-10 21:01:01	Black Wildebeest	2	NA	FALSE	FALSE	Kolobe	dry	FALSE	NA	NA	NA	2023-09-10	21:01:00	3	sp6	0.666666666666667	CamA2	2	standingclose	0.333333333333333
14684	11363	DCIM1933.JPG	20230913\Cam A2	2023-09-10 21:01:01	Black Wildebeest	2	NA	FALSE	FALSE	Kolobe	dry	FALSE	NA	NA	NA	2023-09-10	21:01:00	3	sp6	0.666666666666667	CamA2	2	drinking	0.333333333333333
14685	11364	DCIM1933.JPG	20230913\Cam A2	2023-09-10 21:01:01	Black Wildebeest	2	NA	FALSE	FALSE	Kolobe	dry	FALSE	NA	NA	NA	2023-09-10	21:01:00	3	sp8	0.666666666666667	CamA2	2	standingclose	0.333333333333333
14686	11364	DCIM1933.JPG	20230913\Cam A2	2023-09-10 21:01:01	Black Wildebeest	2	NA	FALSE	FALSE	Kolobe	dry	FALSE	NA	NA	NA	2023-09-10	21:01:00	3	sp8	0.666666666666667	CamA2	2	drinking	0.333333333333333
14687	11365	DCIM1933.JPG	20230913\Cam A2	2023-09-10 21:01:01	Black-backed Jackal	1	NA	FALSE	FALSE	Kolobe	dry	FALSE	NA	NA	NA	2023-09-10	21:01:00	1	sp1	1	CamA2	1	standingclose	1
14688	11366	PICT2196.JPG	20230913\Cam A3\104DSCIM	2023-09-10 21:01:23	Black Wildebeest	2	NA	FALSE	FALSE	Kolobe	dry	FALSE	NA	NA	NA	2023-09-10	21:01:00	1	sp5	2	CamA3	1	drinking	2
14689	11367	DCIM1934.JPG	20230913\Cam A2	2023-09-10 21:02:01	Black-backed Jackal	1	NA	FALSE	FALSE	Kolobe	dry	FALSE	NA	NA	NA	2023-09-10	21:02:00	1	sp6	1	CamA2	1	standingclose	1
14690	11368	DCIM1984.JPG	20230913\Cam A1	2023-09-10 21:08:00	Red Hartebeest	1	NA	FALSE	FALSE	Kolobe	dry	FALSE	NA	NA	NA	2023-09-10	21:08:00	1	sp3	1	CamA1	1	feetdrink	1
14691	11369	DCIM1985.JPG	20230913\Cam A1	2023-09-10 21:09:00	Red Hartebeest	2	NA	FALSE	FALSE	Kolobe	dry	FALSE	NA	NA	NA	2023-09-10	21:09:00	1	sp3	2	CamA1	2	standingclose	1
14692	11369	DCIM1985.JPG	20230913\Cam A1	2023-09-10 21:09:00	Red Hartebeest	2	NA	FALSE	FALSE	Kolobe	dry	FALSE	NA	NA	NA	2023-09-10	21:09:00	1	sp3	2	CamA1	2	feetdrink	1
14693	11370	DCIM1986.JPG	20230913\Cam A1	2023-09-10 21:10:00	Red Hartebeest	1	NA	FALSE	FALSE	Kolobe	dry	FALSE	NA	NA	NA	2023-09-10	21:10:00	1	sp3	1	CamA1	2	feetinwater	0.5
14694	11370	DCIM1986.JPG	20230913\Cam A1	2023-09-10 21:10:00	Red Hartebeest	1	NA	FALSE	FALSE	Kolobe	dry	FALSE	NA	NA	NA	2023-09-10	21:10:00	1	sp3	1	CamA1	2	feetdrink	0.5
14695	11371	DCIM1987.JPG	20230913\Cam A1	2023-09-10 21:11:00	Red Hartebeest	2	NA	FALSE	FALSE	Kolobe	dry	FALSE	NA	NA	NA	2023-09-10	21:11:00	2	sp2	1	CamA1	1	feetdrink	1
14696	11372	DCIM1987.JPG	20230913\Cam A1	2023-09-10 21:11:00	Red Hartebeest	2	NA	FALSE	FALSE	Kolobe	dry	FALSE	NA	NA	NA	2023-09-10	21:11:00	2	sp3	1	CamA1	1	feetdrink	1
14697	11373	PICT2206.JPG	20230913\Cam A3\104DSCIM	2023-09-10 21:11:23	Black-backed Jackal	1	NA	FALSE	FALSE	Kolobe	dry	FALSE	NA	NA	NA	2023-09-10	21:11:00	1	sp7	1	CamA3	1	standingclose	1
14698	11374	DCIM1988.JPG	20230913\Cam A1	2023-09-10 21:12:00	Red Hartebeest	1	NA	FALSE	FALSE	Kolobe	dry	FALSE	NA	NA	NA	2023-09-10	21:12:00	1	sp3	1	CamA1	1	standingclose	1
14699	11375	DCIM1989.JPG	20230913\Cam A1	2023-09-10 21:13:00	Red Hartebeest	2	NA	FALSE	FALSE	Kolobe	dry	FALSE	NA	NA	NA	2023-09-10	21:13:00	1	sp3	2	CamA1	1	standingclose	2
14700	11376	DCIM1990.JPG	20230913\Cam A1	2023-09-10 21:14:00	Red Hartebeest	1	NA	FALSE	FALSE	Kolobe	dry	FALSE	NA	NA	NA	2023-09-10	21:14:00	1	sp3	1	CamA1	1	standingclose	1
14701	11377	DCIM1955.JPG	20230913\Cam A2	2023-09-10 21:23:01	Black-backed Jackal	2	NA	FALSE	FALSE	Kolobe	dry	FALSE	NA	NA	NA	2023-09-10	21:23:00	2	sp5	1	CamA2	1	standingclose	1
14702	11378	DCIM1955.JPG	20230913\Cam A2	2023-09-10 21:23:01	Black-backed Jackal	2	NA	FALSE	FALSE	Kolobe	dry	FALSE	NA	NA	NA	2023-09-10	21:23:00	2	sp6	1	CamA2	1	standingclose	1
14703	11379	DCIM1956.JPG	20230913\Cam A2	2023-09-10 21:24:01	Black-backed Jackal	2	NA	FALSE	FALSE	Kolobe	dry	FALSE	NA	NA	NA	2023-09-10	21:24:00	1	sp5	2	CamA2	1	standingclose	2
14704	11380	DCIM1957.JPG	20230913\Cam A2	2023-09-10 21:25:01	Black-backed Jackal	2	NA	FALSE	FALSE	Kolobe	dry	FALSE	NA	NA	NA	2023-09-10	21:25:00	1	sp5	2	CamA2	1	standingclose	2
14705	11381	DCIM1958.JPG	20230913\Cam A2	2023-09-10 21:26:01	Black-backed Jackal	2	NA	FALSE	FALSE	Kolobe	dry	FALSE	NA	NA	NA	2023-09-10	21:26:00	1	sp5	2	CamA2	1	standingclose	2
14706	11382	PICT2221.JPG	20230913\Cam A3\104DSCIM	2023-09-10 21:26:23	Black-backed Jackal	3	NA	FALSE	FALSE	Kolobe	dry	FALSE	NA	NA	NA	2023-09-10	21:26:00	1	sp5	3	CamA3	1	standingclose	3
14707	11383	PICT2222.JPG	20230913\Cam A3\104DSCIM	2023-09-10 21:27:23	Black-backed Jackal	3	NA	FALSE	FALSE	Kolobe	dry	FALSE	NA	NA	NA	2023-09-10	21:27:00	1	sp5	3	CamA3	1	standingclose	3
14708	11384	DCIM2004.JPG	20230913\Cam A1	2023-09-10 21:28:01	Gemsbok	1	NA	FALSE	FALSE	Kolobe	dry	FALSE	NA	NA	NA	2023-09-10	21:28:00	1	sp3	1	CamA1	1	standingclose	1
14709	11385	PICT2223.JPG	20230913\Cam A3\104DSCIM	2023-09-10 21:28:23	Black-backed Jackal	1	NA	FALSE	FALSE	Kolobe	dry	FALSE	NA	NA	NA	2023-09-10	21:28:00	1	sp5	1	CamA3	1	drinking	1
14710	11386	DCIM2005.JPG	20230913\Cam A1	2023-09-10 21:29:00	Gemsbok	1	NA	FALSE	FALSE	Kolobe	dry	FALSE	NA	NA	NA	2023-09-10	21:29:00	1	sp3	1	CamA1	1	feetinwater	1
14711	11387	DCIM1961.JPG	20230913\Cam A2	2023-09-10 21:29:02	Black-backed Jackal	2	NA	FALSE	FALSE	Kolobe	dry	FALSE	NA	NA	NA	2023-09-10	21:29:00	1	sp5	2	CamA2	1	standingclose	2
14712	11388	PICT2224.JPG	20230913\Cam A3\104DSCIM	2023-09-10 21:29:23	Black-backed Jackal	1	NA	FALSE	FALSE	Kolobe	dry	FALSE	NA	NA	NA	2023-09-10	21:29:00	1	sp5	1	CamA3	1	drinking	1
14713	11389	DCIM2006.JPG	20230913\Cam A1	2023-09-10 21:30:01	Gemsbok	1	NA	FALSE	FALSE	Kolobe	dry	FALSE	NA	NA	NA	2023-09-10	21:30:00	1	sp3	1	CamA1	1	feetinwater	1
14714	11390	PICT2225.JPG	20230913\Cam A3\104DSCIM	2023-09-10 21:30:23	Black-backed Jackal	1	NA	FALSE	FALSE	Kolobe	dry	FALSE	NA	NA	NA	2023-09-10	21:30:00	1	sp5	1	CamA3	2	standingclose	0.5
14715	11390	PICT2225.JPG	20230913\Cam A3\104DSCIM	2023-09-10 21:30:23	Black-backed Jackal	1	NA	FALSE	FALSE	Kolobe	dry	FALSE	NA	NA	NA	2023-09-10	21:30:00	1	sp5	1	CamA3	2	drinking	0.5
14716	11391	DCIM2007.JPG	20230913\Cam A1	2023-09-10 21:31:01	Gemsbok	1	NA	FALSE	FALSE	Kolobe	dry	FALSE	NA	NA	NA	2023-09-10	21:31:00	1	sp3	1	CamA1	1	feetdrink	1
14717	11392	DCIM2008.JPG	20230913\Cam A1	2023-09-10 21:32:01	Gemsbok	1	NA	FALSE	FALSE	Kolobe	dry	FALSE	NA	NA	NA	2023-09-10	21:32:00	1	sp3	1	CamA1	1	feetinwater	1
14718	11393	DCIM2009.JPG	20230913\Cam A1	2023-09-10 21:33:01	Gemsbok	1	NA	FALSE	FALSE	Kolobe	dry	FALSE	NA	NA	NA	2023-09-10	21:33:00	1	sp2	1	CamA1	1	standingclose	1
14719	11394	DCIM1966.JPG	20230913\Cam A2	2023-09-10 21:36:01	Black-backed Jackal	1	NA	FALSE	FALSE	Kolobe	dry	FALSE	NA	NA	NA	2023-09-10	21:36:00	1	sp5	1	CamA2	1	standingclose	1
14720	11395	DCIM1966.JPG	20230913\Cam A2	2023-09-10 21:36:01	Black Wildebeest	1	NA	FALSE	FALSE	Kolobe	dry	FALSE	NA	NA	NA	2023-09-10	21:36:00	1	sp1	1	CamA2	1	drinking	1
14721	11396	DCIM1967.JPG	20230913\Cam A2	2023-09-10 21:37:01	Black Wildebeest	1	NA	FALSE	FALSE	Kolobe	dry	FALSE	NA	NA	NA	2023-09-10	21:37:00	1	sp1	1	CamA2	1	drinking	1
14722	11397	DCIM1986.JPG	20230913\Cam A2	2023-09-10 22:00:01	Gemsbok	1	NA	FALSE	FALSE	Kolobe	dry	FALSE	NA	NA	NA	2023-09-10	22:00:00	1	sp6	1	CamA2	1	standingclose	1
14723	11398	DCIM1989.JPG	20230913\Cam A2	2023-09-10 22:03:01	Gemsbok	1	NA	FALSE	FALSE	Kolobe	dry	FALSE	NA	NA	NA	2023-09-10	22:03:00	1	sp6	1	CamA2	1	standingclose	1
14724	11399	DCIM1997.JPG	20230913\Cam A2	2023-09-10 22:15:01	Black Wildebeest	3	NA	FALSE	FALSE	Kolobe	dry	FALSE	NA	NA	NA	2023-09-10	22:15:00	1	sp8	3	CamA2	2	drinking	1.5
14725	11399	DCIM1997.JPG	20230913\Cam A2	2023-09-10 22:15:01	Black Wildebeest	3	NA	FALSE	FALSE	Kolobe	dry	FALSE	NA	NA	NA	2023-09-10	22:15:00	1	sp8	3	CamA2	2	feetdrink	1.5
14726	11400	DCIM1998.JPG	20230913\Cam A2	2023-09-10 22:16:01	Black Wildebeest	6	NA	FALSE	FALSE	Kolobe	dry	FALSE	NA	NA	NA	2023-09-10	22:16:00	1	sp8	6	CamA2	2	drinking	3
14727	11400	DCIM1998.JPG	20230913\Cam A2	2023-09-10 22:16:01	Black Wildebeest	6	NA	FALSE	FALSE	Kolobe	dry	FALSE	NA	NA	NA	2023-09-10	22:16:00	1	sp8	6	CamA2	2	feetdrink	3
14728	11401	DCIM2006.JPG	20230913\Cam A2	2023-09-10 22:24:01	Gemsbok	1	NA	FALSE	FALSE	Kolobe	dry	FALSE	NA	NA	NA	2023-09-10	22:24:00	1	sp5	1	CamA2	1	standingclose	1
14729	11402	DCIM2007.JPG	20230913\Cam A2	2023-09-10 22:25:01	Gemsbok	1	NA	FALSE	FALSE	Kolobe	dry	FALSE	NA	NA	NA	2023-09-10	22:25:00	1	sp5	1	CamA2	1	standingclose	1
14730	11403	DCIM2069.JPG	20230913\Cam A1	2023-09-10 22:33:01	Red Hartebeest	1	NA	FALSE	FALSE	Kolobe	dry	FALSE	NA	NA	NA	2023-09-10	22:33:00	1	sp3	1	CamA1	1	standingclose	1
14731	11404	DCIM2070.JPG	20230913\Cam A1	2023-09-10 22:34:01	Red Hartebeest	2	NA	FALSE	FALSE	Kolobe	dry	FALSE	NA	NA	NA	2023-09-10	22:34:00	1	sp3	2	CamA1	2	standingclose	1
14732	11404	DCIM2070.JPG	20230913\Cam A1	2023-09-10 22:34:01	Red Hartebeest	2	NA	FALSE	FALSE	Kolobe	dry	FALSE	NA	NA	NA	2023-09-10	22:34:00	1	sp3	2	CamA1	2	drinking	1
14733	11405	DCIM2071.JPG	20230913\Cam A1	2023-09-10 22:35:01	Red Hartebeest	1	NA	FALSE	FALSE	Kolobe	dry	FALSE	NA	NA	NA	2023-09-10	22:35:00	1	sp3	1	CamA1	1	feetinwater	1
14734	11406	DCIM2072.JPG	20230913\Cam A1	2023-09-10 22:36:01	Red Hartebeest	2	NA	FALSE	FALSE	Kolobe	dry	FALSE	NA	NA	NA	2023-09-10	22:36:00	1	sp3	2	CamA1	2	standingclose	1
14735	11406	DCIM2072.JPG	20230913\Cam A1	2023-09-10 22:36:01	Red Hartebeest	2	NA	FALSE	FALSE	Kolobe	dry	FALSE	NA	NA	NA	2023-09-10	22:36:00	1	sp3	2	CamA1	2	feetdrink	1
14736	11407	DCIM2073.JPG	20230913\Cam A1	2023-09-10 22:37:01	Red Hartebeest	1	NA	FALSE	FALSE	Kolobe	dry	FALSE	NA	NA	NA	2023-09-10	22:37:00	1	sp3	1	CamA1	1	feetinwater	1
14737	11408	DCIM2074.JPG	20230913\Cam A1	2023-09-10 22:38:01	Red Hartebeest	1	NA	FALSE	FALSE	Kolobe	dry	FALSE	NA	NA	NA	2023-09-10	22:38:00	1	sp3	1	CamA1	1	standingclose	1
14738	11409	DCIM2027.JPG	20230913\Cam A2	2023-09-10 22:45:01	Black-backed Jackal	1	NA	FALSE	FALSE	Kolobe	dry	FALSE	NA	NA	NA	2023-09-10	22:45:00	1	sp5	1	CamA2	1	standingclose	1
14739	11410	DCIM2028.JPG	20230913\Cam A2	2023-09-10 22:46:01	Black-backed Jackal	1	NA	FALSE	FALSE	Kolobe	dry	FALSE	NA	NA	NA	2023-09-10	22:46:00	1	sp5	1	CamA2	1	standingclose	1
14740	11411	DCIM2083.JPG	20230913\Cam A1	2023-09-10 22:47:01	Gemsbok	2	NA	FALSE	FALSE	Kolobe	dry	FALSE	NA	NA	NA	2023-09-10	22:47:00	1	sp2	2	CamA1	1	standingclose	2
14741	11412	DCIM2038.JPG	20230913\Cam A2	2023-09-10 22:56:01	Gemsbok	1	NA	FALSE	FALSE	Kolobe	dry	FALSE	NA	NA	NA	2023-09-10	22:56:00	1	sp8	1	CamA2	1	standingclose	1
14742	11413	DCIM2101.JPG	20230913\Cam A1	2023-09-10 23:05:01	Black-backed Jackal	1	NA	FALSE	FALSE	Kolobe	dry	FALSE	NA	NA	NA	2023-09-10	23:05:00	1	sp2	1	CamA1	1	standingclose	1
14743	11414	DCIM2048.JPG	20230913\Cam A2	2023-09-10 23:06:01	Gemsbok	1	NA	FALSE	FALSE	Kolobe	dry	FALSE	NA	NA	NA	2023-09-10	23:06:00	1	sp8	1	CamA2	1	standingclose	1
14744	11415	DCIM2102.JPG	20230913\Cam A1	2023-09-10 23:06:01	Black-backed Jackal	1	NA	FALSE	FALSE	Kolobe	dry	FALSE	NA	NA	NA	2023-09-10	23:06:00	1	sp2	1	CamA1	1	standingclose	1
14745	11416	DCIM2103.JPG	20230913\Cam A1	2023-09-10 23:07:01	Black-backed Jackal	1	NA	FALSE	FALSE	Kolobe	dry	FALSE	NA	NA	NA	2023-09-10	23:07:00	1	sp2	1	CamA1	1	standingclose	1
14746	11417	DCIM2104.JPG	20230913\Cam A1	2023-09-10 23:08:01	Black-backed Jackal	1	NA	FALSE	FALSE	Kolobe	dry	FALSE	NA	NA	NA	2023-09-10	23:08:00	1	sp2	1	CamA1	1	standingclose	1
14747	11418	DCIM2106.JPG	20230913\Cam A1	2023-09-10 23:10:01	Black-backed Jackal	1	NA	FALSE	FALSE	Kolobe	dry	FALSE	NA	NA	NA	2023-09-10	23:10:00	1	sp1	1	CamA1	1	standingclose	1
14748	11419	DCIM2107.JPG	20230913\Cam A1	2023-09-10 23:11:01	Black-backed Jackal	1	NA	FALSE	FALSE	Kolobe	dry	FALSE	NA	NA	NA	2023-09-10	23:11:00	1	sp2	1	CamA1	1	standingclose	1
14749	11420	DCIM2108.JPG	20230913\Cam A1	2023-09-10 23:12:01	Black-backed Jackal	2	NA	FALSE	FALSE	Kolobe	dry	FALSE	NA	NA	NA	2023-09-10	23:12:00	2	sp1	1	CamA1	1	standingclose	1
14750	11421	DCIM2108.JPG	20230913\Cam A1	2023-09-10 23:12:01	Black-backed Jackal	2	NA	FALSE	FALSE	Kolobe	dry	FALSE	NA	NA	NA	2023-09-10	23:12:00	2	sp2	1	CamA1	1	standingclose	1
14751	11422	DCIM2109.JPG	20230913\Cam A1	2023-09-10 23:13:01	Black-backed Jackal	2	NA	FALSE	FALSE	Kolobe	dry	FALSE	NA	NA	NA	2023-09-10	23:13:00	2	sp1	1	CamA1	1	standingclose	1
14752	11423	DCIM2109.JPG	20230913\Cam A1	2023-09-10 23:13:01	Black-backed Jackal	2	NA	FALSE	FALSE	Kolobe	dry	FALSE	NA	NA	NA	2023-09-10	23:13:00	2	sp2	1	CamA1	1	standingclose	1
14753	11424	DCIM2110.JPG	20230913\Cam A1	2023-09-10 23:14:01	Black-backed Jackal	1	NA	FALSE	FALSE	Kolobe	dry	FALSE	NA	NA	NA	2023-09-10	23:14:00	1	sp1	1	CamA1	1	standingclose	1
14754	11425	DCIM2057.JPG	20230913\Cam A2	2023-09-10 23:15:01	Gemsbok	2	NA	FALSE	FALSE	Kolobe	dry	FALSE	NA	NA	NA	2023-09-10	23:15:00	1	sp8	2	CamA2	2	standingclose	1
14755	11425	DCIM2057.JPG	20230913\Cam A2	2023-09-10 23:15:01	Gemsbok	2	NA	FALSE	FALSE	Kolobe	dry	FALSE	NA	NA	NA	2023-09-10	23:15:00	1	sp8	2	CamA2	2	drinking	1
14756	11426	DCIM2111.JPG	20230913\Cam A1	2023-09-10 23:15:01	Black-backed Jackal	1	NA	FALSE	FALSE	Kolobe	dry	FALSE	NA	NA	NA	2023-09-10	23:15:00	1	sp1	1	CamA1	1	standingclose	1
14757	11427	DCIM2058.JPG	20230913\Cam A2	2023-09-10 23:16:01	Black Wildebeest	2	NA	FALSE	FALSE	Kolobe	dry	FALSE	NA	NA	NA	2023-09-10	23:16:00	1	sp5	2	CamA2	1	drinking	2
14758	11428	DCIM2112.JPG	20230913\Cam A1	2023-09-10 23:16:01	Black-backed Jackal	1	NA	FALSE	FALSE	Kolobe	dry	FALSE	NA	NA	NA	2023-09-10	23:16:00	1	sp1	1	CamA1	1	standingclose	1
14759	11429	PICT2331.JPG	20230913\Cam A3\104DSCIM	2023-09-10 23:16:23	Black Wildebeest	5	NA	FALSE	FALSE	Kolobe	dry	FALSE	NA	NA	NA	2023-09-10	23:16:00	1	sp5	5	CamA3	1	standingclose	5
14760	11430	DCIM2059.JPG	20230913\Cam A2	2023-09-10 23:17:01	Black Wildebeest	2	NA	FALSE	FALSE	Kolobe	dry	FALSE	NA	NA	NA	2023-09-10	23:17:00	1	sp5	2	CamA2	1	drinking	2
14761	11431	PICT2332.JPG	20230913\Cam A3\104DSCIM	2023-09-10 23:17:23	Black Wildebeest	5	NA	FALSE	FALSE	Kolobe	dry	FALSE	NA	NA	NA	2023-09-10	23:17:00	1	sp5	5	CamA3	1	standingclose	5
14762	11432	DCIM2114.JPG	20230913\Cam A1	2023-09-10 23:18:01	Black-backed Jackal	1	NA	FALSE	FALSE	Kolobe	dry	FALSE	NA	NA	NA	2023-09-10	23:18:00	1	sp1	1	CamA1	1	standingclose	1
14763	11433	DCIM2117.JPG	20230913\Cam A1	2023-09-10 23:21:01	Black-backed Jackal	1	NA	FALSE	FALSE	Kolobe	dry	FALSE	NA	NA	NA	2023-09-10	23:21:00	1	sp1	1	CamA1	1	standingclose	1
14764	11434	DCIM2121.JPG	20230913\Cam A1	2023-09-10 23:25:01	Black-backed Jackal	2	NA	FALSE	FALSE	Kolobe	dry	FALSE	NA	NA	NA	2023-09-10	23:25:00	1	sp2	2	CamA1	1	standingclose	2
14765	11435	DCIM2068.JPG	20230913\Cam A2	2023-09-10 23:26:01	Gemsbok	2	NA	FALSE	FALSE	Kolobe	dry	FALSE	NA	NA	NA	2023-09-10	23:26:00	1	sp1	2	CamA2	2	standingclose	1
14766	11435	DCIM2068.JPG	20230913\Cam A2	2023-09-10 23:26:01	Gemsbok	2	NA	FALSE	FALSE	Kolobe	dry	FALSE	NA	NA	NA	2023-09-10	23:26:00	1	sp1	2	CamA2	2	drinking	1
14767	11436	DCIM2122.JPG	20230913\Cam A1	2023-09-10 23:26:01	Black-backed Jackal	1	NA	FALSE	FALSE	Kolobe	dry	FALSE	NA	NA	NA	2023-09-10	23:26:00	1	sp1	1	CamA1	1	standingclose	1
14768	11437	DCIM2069.JPG	20230913\Cam A2	2023-09-10 23:27:01	Gemsbok	1	NA	FALSE	FALSE	Kolobe	dry	FALSE	NA	NA	NA	2023-09-10	23:27:00	1	sp8	1	CamA2	1	standingclose	1
14769	11438	DCIM2071.JPG	20230913\Cam A2	2023-09-10 23:29:01	Gemsbok	1	NA	FALSE	FALSE	Kolobe	dry	FALSE	NA	NA	NA	2023-09-10	23:29:00	1	sp1	1	CamA2	1	standingclose	1
14770	11439	DCIM2071.JPG	20230913\Cam A2	2023-09-10 23:29:01	Zebra	2	NA	FALSE	FALSE	Kolobe	dry	FALSE	NA	NA	NA	2023-09-10	23:29:00	1	sp5	2	CamA2	1	standingclose	2
14771	11440	PICT2344.JPG	20230913\Cam A3\104DSCIM	2023-09-10 23:29:23	Black Wildebeest	1	NA	FALSE	FALSE	Kolobe	dry	FALSE	NA	NA	NA	2023-09-10	23:29:00	1	sp5	1	CamA3	1	standingclose	1
14772	11441	DCIM2072.JPG	20230913\Cam A2	2023-09-10 23:30:01	Gemsbok	2	NA	FALSE	FALSE	Kolobe	dry	FALSE	NA	NA	NA	2023-09-10	23:30:00	1	sp1	2	CamA2	2	standingclose	1
14773	11441	DCIM2072.JPG	20230913\Cam A2	2023-09-10 23:30:01	Gemsbok	2	NA	FALSE	FALSE	Kolobe	dry	FALSE	NA	NA	NA	2023-09-10	23:30:00	1	sp1	2	CamA2	2	drinking	1
14774	11442	DCIM2072.JPG	20230913\Cam A2	2023-09-10 23:30:01	Zebra	2	NA	FALSE	FALSE	Kolobe	dry	FALSE	NA	NA	NA	2023-09-10	23:30:00	1	sp5	2	CamA2	1	drinking	2
14775	11443	PICT2345.JPG	20230913\Cam A3\104DSCIM	2023-09-10 23:30:23	Zebra	5	NA	FALSE	FALSE	Kolobe	dry	FALSE	NA	NA	NA	2023-09-10	23:30:00	1	sp5	5	CamA3	1	drinking	5
14776	11444	DCIM2073.JPG	20230913\Cam A2	2023-09-10 23:31:01	Zebra	2	NA	FALSE	FALSE	Kolobe	dry	FALSE	NA	NA	NA	2023-09-10	23:31:00	1	sp5	2	CamA2	1	drinking	2
14777	11445	DCIM2073.JPG	20230913\Cam A2	2023-09-10 23:31:01	Gemsbok	1	NA	FALSE	FALSE	Kolobe	dry	FALSE	NA	NA	NA	2023-09-10	23:31:00	1	sp1	1	CamA2	1	drinking	1
14778	11446	DCIM2073.JPG	20230913\Cam A2	2023-09-10 23:31:01	Black Wildebeest	2	NA	FALSE	FALSE	Kolobe	dry	FALSE	NA	NA	NA	2023-09-10	23:31:00	1	sp5	2	CamA2	1	drinking	2
14779	11447	PICT2346.JPG	20230913\Cam A3\104DSCIM	2023-09-10 23:31:23	Zebra	4	NA	FALSE	FALSE	Kolobe	dry	FALSE	NA	NA	NA	2023-09-10	23:31:00	1	sp5	4	CamA3	2	standingclose	2
14780	11447	PICT2346.JPG	20230913\Cam A3\104DSCIM	2023-09-10 23:31:23	Zebra	4	NA	FALSE	FALSE	Kolobe	dry	FALSE	NA	NA	NA	2023-09-10	23:31:00	1	sp5	4	CamA3	2	drinking	2
14781	11448	DCIM2074.JPG	20230913\Cam A2	2023-09-10 23:32:01	Gemsbok	2	NA	FALSE	FALSE	Kolobe	dry	FALSE	NA	NA	NA	2023-09-10	23:32:00	1	sp1	2	CamA2	2	standingclose	1
14782	11448	DCIM2074.JPG	20230913\Cam A2	2023-09-10 23:32:01	Gemsbok	2	NA	FALSE	FALSE	Kolobe	dry	FALSE	NA	NA	NA	2023-09-10	23:32:00	1	sp1	2	CamA2	2	drinking	1
14783	11449	DCIM2074.JPG	20230913\Cam A2	2023-09-10 23:32:01	Black Wildebeest	7	NA	FALSE	FALSE	Kolobe	dry	FALSE	NA	NA	NA	2023-09-10	23:32:00	1	sp5	7	CamA2	1	drinking	7
14784	11450	PICT2347.JPG	20230913\Cam A3\104DSCIM	2023-09-10 23:32:25	Black Wildebeest	4	NA	FALSE	FALSE	Kolobe	dry	FALSE	NA	NA	NA	2023-09-10	23:32:00	1	sp5	4	CamA3	1	feetdrink	4
14785	11451	DCIM2075.JPG	20230913\Cam A2	2023-09-10 23:33:01	Gemsbok	1	NA	FALSE	FALSE	Kolobe	dry	FALSE	NA	NA	NA	2023-09-10	23:33:00	1	sp1	1	CamA2	1	drinking	1
14786	11452	PICT2348.JPG	20230913\Cam A3\104DSCIM	2023-09-10 23:33:23	Black Wildebeest	4	NA	FALSE	FALSE	Kolobe	dry	FALSE	NA	NA	NA	2023-09-10	23:33:00	1	sp5	4	CamA3	2	standingclose	2
14787	11452	PICT2348.JPG	20230913\Cam A3\104DSCIM	2023-09-10 23:33:23	Black Wildebeest	4	NA	FALSE	FALSE	Kolobe	dry	FALSE	NA	NA	NA	2023-09-10	23:33:00	1	sp5	4	CamA3	2	feetdrink	2
14788	11453	DCIM2081.JPG	20230913\Cam A2	2023-09-10 23:39:01	Gemsbok	1	NA	FALSE	FALSE	Kolobe	dry	FALSE	NA	NA	NA	2023-09-10	23:39:00	1	sp8	1	CamA2	1	standingclose	1
14789	11454	DCIM2082.JPG	20230913\Cam A2	2023-09-10 23:40:01	Gemsbok	2	NA	FALSE	FALSE	Kolobe	dry	FALSE	NA	NA	NA	2023-09-10	23:40:00	2	sp1	1	CamA2	1	standingclose	1
14790	11455	DCIM2082.JPG	20230913\Cam A2	2023-09-10 23:40:01	Gemsbok	2	NA	FALSE	FALSE	Kolobe	dry	FALSE	NA	NA	NA	2023-09-10	23:40:00	2	sp8	1	CamA2	1	standingclose	1
14791	11456	DCIM2083.JPG	20230913\Cam A2	2023-09-10 23:41:01	Gemsbok	1	NA	FALSE	FALSE	Kolobe	dry	FALSE	NA	NA	NA	2023-09-10	23:41:00	1	sp8	1	CamA2	1	feetdrink	1
14792	11457	DCIM2084.JPG	20230913\Cam A2	2023-09-10 23:42:01	Gemsbok	1	NA	FALSE	FALSE	Kolobe	dry	FALSE	NA	NA	NA	2023-09-10	23:42:00	1	sp8	1	CamA2	1	feetdrink	1
14793	11458	DCIM2157.JPG	20230913\Cam A1	2023-09-11 00:01:01	Black-backed Jackal	1	NA	FALSE	FALSE	Kolobe	dry	FALSE	NA	NA	NA	2023-09-11	00:01:00	1	sp3	1	CamA1	1	standingclose	1
14794	11459	DCIM2104.JPG	20230913\Cam A2	2023-09-11 00:02:01	Mammal	1	NA	FALSE	TRUE	Kolobe	dry	FALSE	NA	NA	NA	2023-09-11	00:02:00	1	sp6	1	CamA2	1	standingclose	1
14795	11460	DCIM2158.JPG	20230913\Cam A1	2023-09-11 00:02:01	Black-backed Jackal	1	NA	FALSE	FALSE	Kolobe	dry	FALSE	NA	NA	NA	2023-09-11	00:02:00	1	sp3	1	CamA1	1	standingclose	1
14796	11461	DCIM2105.JPG	20230913\Cam A2	2023-09-11 00:03:01	Mammal	1	NA	FALSE	TRUE	Kolobe	dry	FALSE	NA	NA	NA	2023-09-11	00:03:00	1	sp6	1	CamA2	1	standingclose	1
14797	11462	DCIM2159.JPG	20230913\Cam A1	2023-09-11 00:03:01	Black-backed Jackal	1	NA	FALSE	FALSE	Kolobe	dry	FALSE	NA	NA	NA	2023-09-11	00:03:00	1	sp3	1	CamA1	1	standingclose	1
14798	11463	PICT2378.JPG	20230913\Cam A3\104DSCIM	2023-09-11 00:03:23	Blesbok	1	NA	FALSE	FALSE	Kolobe	dry	FALSE	NA	NA	NA	2023-09-11	00:03:00	1	sp5	1	CamA3	1	drinking	1
14799	11464	DCIM2160.JPG	20230913\Cam A1	2023-09-11 00:04:01	Black-backed Jackal	1	NA	FALSE	FALSE	Kolobe	dry	FALSE	NA	NA	NA	2023-09-11	00:04:00	1	sp3	1	CamA1	1	standingclose	1
14800	11465	PICT2392.JPG	20230913\Cam A3\104DSCIM	2023-09-11 00:17:23	Porcupine	1	Hystrix	FALSE	FALSE	Kolobe	dry	FALSE	NA	NA	NA	2023-09-11	00:17:00	1	sp7	1	CamA3	1	standingclose	1
14801	11466	PICT2404.JPG	20230913\Cam A3\104DSCIM	2023-09-11 00:29:23	Gemsbok	1	NA	FALSE	TRUE	Kolobe	dry	FALSE	NA	NA	NA	2023-09-11	00:29:00	1	sp5	1	CamA3	1	standingclose	1
14802	11467	DCIM2151.JPG	20230913\Cam A2	2023-09-11 00:49:01	Gemsbok	1	NA	FALSE	FALSE	Kolobe	dry	FALSE	NA	NA	NA	2023-09-11	00:49:00	1	sp6	1	CamA2	1	standingclose	1
14803	11468	DCIM2152.JPG	20230913\Cam A2	2023-09-11 00:50:01	Gemsbok	1	NA	FALSE	FALSE	Kolobe	dry	FALSE	NA	NA	NA	2023-09-11	00:50:00	1	sp6	1	CamA2	1	standingclose	1
14804	11469	DCIM2153.JPG	20230913\Cam A2	2023-09-11 00:51:01	Gemsbok	1	NA	FALSE	FALSE	Kolobe	dry	FALSE	NA	NA	NA	2023-09-11	00:51:00	1	sp6	1	CamA2	1	standingclose	1
14805	11470	DCIM2154.JPG	20230913\Cam A2	2023-09-11 00:52:01	Gemsbok	2	NA	FALSE	FALSE	Kolobe	dry	FALSE	NA	NA	NA	2023-09-11	00:52:00	1	sp6	2	CamA2	1	standingclose	2
14806	11471	DCIM2155.JPG	20230913\Cam A2	2023-09-11 00:53:01	Gemsbok	1	NA	FALSE	FALSE	Kolobe	dry	FALSE	NA	NA	NA	2023-09-11	00:53:00	1	sp6	1	CamA2	1	standingclose	1
14807	11472	DCIM2156.JPG	20230913\Cam A2	2023-09-11 00:54:01	Gemsbok	1	NA	FALSE	FALSE	Kolobe	dry	FALSE	NA	NA	NA	2023-09-11	00:54:00	1	sp6	1	CamA2	1	standingclose	1
14808	11473	DCIM2157.JPG	20230913\Cam A2	2023-09-11 00:55:01	Gemsbok	1	NA	FALSE	FALSE	Kolobe	dry	FALSE	NA	NA	NA	2023-09-11	00:55:00	1	sp6	1	CamA2	1	standingclose	1
14809	11474	DCIM2158.JPG	20230913\Cam A2	2023-09-11 00:56:01	Gemsbok	1	NA	FALSE	FALSE	Kolobe	dry	FALSE	NA	NA	NA	2023-09-11	00:56:00	1	sp6	1	CamA2	1	standingclose	1
14810	11475	DCIM2159.JPG	20230913\Cam A2	2023-09-11 00:57:01	Gemsbok	1	NA	FALSE	FALSE	Kolobe	dry	FALSE	NA	NA	NA	2023-09-11	00:57:00	1	sp6	1	CamA2	1	standingclose	1
14811	11476	DCIM2160.JPG	20230913\Cam A2	2023-09-11 00:58:01	Gemsbok	1	NA	FALSE	FALSE	Kolobe	dry	FALSE	NA	NA	NA	2023-09-11	00:58:00	1	sp6	1	CamA2	1	standingclose	1
14812	11477	DCIM2161.JPG	20230913\Cam A2	2023-09-11 00:59:01	Gemsbok	1	NA	FALSE	FALSE	Kolobe	dry	FALSE	NA	NA	NA	2023-09-11	00:59:00	1	sp6	1	CamA2	1	standingclose	1
14813	11478	DCIM2162.JPG	20230913\Cam A2	2023-09-11 01:00:01	Gemsbok	1	NA	FALSE	FALSE	Kolobe	dry	FALSE	NA	NA	NA	2023-09-11	01:00:00	1	sp6	1	CamA2	1	standingclose	1
14814	11479	DCIM2163.JPG	20230913\Cam A2	2023-09-11 01:01:01	Gemsbok	1	NA	FALSE	FALSE	Kolobe	dry	FALSE	NA	NA	NA	2023-09-11	01:01:00	1	sp6	1	CamA2	1	standingclose	1
14815	11480	DCIM2164.JPG	20230913\Cam A2	2023-09-11 01:02:01	Gemsbok	1	NA	FALSE	FALSE	Kolobe	dry	FALSE	NA	NA	NA	2023-09-11	01:02:00	1	sp6	1	CamA2	1	standingclose	1
14816	11481	DCIM2165.JPG	20230913\Cam A2	2023-09-11 01:03:01	Gemsbok	1	NA	FALSE	FALSE	Kolobe	dry	FALSE	NA	NA	NA	2023-09-11	01:03:00	1	sp6	1	CamA2	1	standingclose	1
14817	11482	DCIM2166.JPG	20230913\Cam A2	2023-09-11 01:04:01	Gemsbok	1	NA	FALSE	FALSE	Kolobe	dry	FALSE	NA	NA	NA	2023-09-11	01:04:00	1	sp6	1	CamA2	1	standingclose	1
14818	11483	DCIM2167.JPG	20230913\Cam A2	2023-09-11 01:05:01	Gemsbok	1	NA	FALSE	FALSE	Kolobe	dry	FALSE	NA	NA	NA	2023-09-11	01:05:00	1	sp6	1	CamA2	1	standingclose	1
14819	11484	DCIM2168.JPG	20230913\Cam A2	2023-09-11 01:06:01	Gemsbok	1	NA	FALSE	FALSE	Kolobe	dry	FALSE	NA	NA	NA	2023-09-11	01:06:00	1	sp6	1	CamA2	1	standingclose	1
14820	11485	DCIM2169.JPG	20230913\Cam A2	2023-09-11 01:07:01	Gemsbok	1	NA	FALSE	FALSE	Kolobe	dry	FALSE	NA	NA	NA	2023-09-11	01:07:00	1	sp6	1	CamA2	1	standingclose	1
14821	11486	DCIM2170.JPG	20230913\Cam A2	2023-09-11 01:08:01	Gemsbok	1	NA	FALSE	FALSE	Kolobe	dry	FALSE	NA	NA	NA	2023-09-11	01:08:00	1	sp6	1	CamA2	1	standingclose	1
14822	11487	DCIM2171.JPG	20230913\Cam A2	2023-09-11 01:09:01	Gemsbok	1	NA	FALSE	FALSE	Kolobe	dry	FALSE	NA	NA	NA	2023-09-11	01:09:00	1	sp6	1	CamA2	1	standingclose	1
14823	11488	DCIM2172.JPG	20230913\Cam A2	2023-09-11 01:10:01	Gemsbok	1	NA	FALSE	FALSE	Kolobe	dry	FALSE	NA	NA	NA	2023-09-11	01:10:00	1	sp6	1	CamA2	1	standingclose	1
14824	11489	DCIM2173.JPG	20230913\Cam A2	2023-09-11 01:11:01	Gemsbok	1	NA	FALSE	FALSE	Kolobe	dry	FALSE	NA	NA	NA	2023-09-11	01:11:00	1	sp6	1	CamA2	1	standingclose	1
14825	11490	DCIM2174.JPG	20230913\Cam A2	2023-09-11 01:12:01	Gemsbok	1	NA	FALSE	FALSE	Kolobe	dry	FALSE	NA	NA	NA	2023-09-11	01:12:00	1	sp6	1	CamA2	1	standingclose	1
14826	11491	DCIM2228.JPG	20230913\Cam A1	2023-09-11 01:12:01	Gemsbok	1	NA	FALSE	FALSE	Kolobe	dry	FALSE	NA	NA	NA	2023-09-11	01:12:00	1	sp1	1	CamA1	1	standingclose	1
14827	11492	DCIM2175.JPG	20230913\Cam A2	2023-09-11 01:13:01	Gemsbok	1	NA	FALSE	FALSE	Kolobe	dry	FALSE	NA	NA	NA	2023-09-11	01:13:00	1	sp6	1	CamA2	1	standingclose	1
14828	11493	DCIM2229.JPG	20230913\Cam A1	2023-09-11 01:13:01	Gemsbok	1	NA	FALSE	FALSE	Kolobe	dry	FALSE	NA	NA	NA	2023-09-11	01:13:00	1	sp1	1	CamA1	1	standingclose	1
14829	11494	DCIM2176.JPG	20230913\Cam A2	2023-09-11 01:14:01	Gemsbok	1	NA	FALSE	FALSE	Kolobe	dry	FALSE	NA	NA	NA	2023-09-11	01:14:00	1	sp6	1	CamA2	1	standingclose	1
14830	11495	DCIM2230.JPG	20230913\Cam A1	2023-09-11 01:14:01	Gemsbok	1	NA	FALSE	FALSE	Kolobe	dry	FALSE	NA	NA	NA	2023-09-11	01:14:00	1	sp1	1	CamA1	1	standingclose	1
14831	11496	DCIM2177.JPG	20230913\Cam A2	2023-09-11 01:15:01	Gemsbok	1	NA	FALSE	FALSE	Kolobe	dry	FALSE	NA	NA	NA	2023-09-11	01:15:00	1	sp6	1	CamA2	1	standingclose	1
14832	11497	DCIM2178.JPG	20230913\Cam A2	2023-09-11 01:16:01	Gemsbok	1	NA	FALSE	FALSE	Kolobe	dry	FALSE	NA	NA	NA	2023-09-11	01:16:00	1	sp6	1	CamA2	1	standingclose	1
14833	11498	DCIM2232.JPG	20230913\Cam A1	2023-09-11 01:16:01	Gemsbok	1	NA	FALSE	FALSE	Kolobe	dry	FALSE	NA	NA	NA	2023-09-11	01:16:00	1	sp1	1	CamA1	1	standingclose	1
14834	11499	DCIM2179.JPG	20230913\Cam A2	2023-09-11 01:17:01	Gemsbok	1	NA	FALSE	FALSE	Kolobe	dry	FALSE	NA	NA	NA	2023-09-11	01:17:00	1	sp6	1	CamA2	1	standingclose	1
14835	11500	DCIM2180.JPG	20230913\Cam A2	2023-09-11 01:18:01	Gemsbok	1	NA	FALSE	FALSE	Kolobe	dry	FALSE	NA	NA	NA	2023-09-11	01:18:00	1	sp6	1	CamA2	1	standingclose	1
14836	11501	DCIM2181.JPG	20230913\Cam A2	2023-09-11 01:19:01	Gemsbok	1	NA	FALSE	FALSE	Kolobe	dry	FALSE	NA	NA	NA	2023-09-11	01:19:00	1	sp6	1	CamA2	1	standingclose	1
14837	11502	DCIM2182.JPG	20230913\Cam A2	2023-09-11 01:20:01	Gemsbok	2	NA	FALSE	FALSE	Kolobe	dry	FALSE	NA	NA	NA	2023-09-11	01:20:00	1	sp6	2	CamA2	1	standingclose	2
14838	11503	DCIM2183.JPG	20230913\Cam A2	2023-09-11 01:21:01	Gemsbok	2	NA	FALSE	FALSE	Kolobe	dry	FALSE	NA	NA	NA	2023-09-11	01:21:00	1	sp6	2	CamA2	1	standingclose	2
14839	11504	DCIM2184.JPG	20230913\Cam A2	2023-09-11 01:22:01	Gemsbok	2	NA	FALSE	FALSE	Kolobe	dry	FALSE	NA	NA	NA	2023-09-11	01:22:00	1	sp6	2	CamA2	1	standingclose	2
14840	11505	DCIM2185.JPG	20230913\Cam A2	2023-09-11 01:23:01	Gemsbok	1	NA	FALSE	FALSE	Kolobe	dry	FALSE	NA	NA	NA	2023-09-11	01:23:00	1	sp6	1	CamA2	1	standingclose	1
14841	11506	DCIM2186.JPG	20230913\Cam A2	2023-09-11 01:24:01	Gemsbok	1	NA	FALSE	FALSE	Kolobe	dry	FALSE	NA	NA	NA	2023-09-11	01:24:00	1	sp6	1	CamA2	1	standingclose	1
14842	11507	DCIM2187.JPG	20230913\Cam A2	2023-09-11 01:25:01	Gemsbok	1	NA	FALSE	FALSE	Kolobe	dry	FALSE	NA	NA	NA	2023-09-11	01:25:00	1	sp6	1	CamA2	1	standingclose	1
14843	11508	DCIM2188.JPG	20230913\Cam A2	2023-09-11 01:26:01	Gemsbok	1	NA	FALSE	FALSE	Kolobe	dry	FALSE	NA	NA	NA	2023-09-11	01:26:00	1	sp6	1	CamA2	1	standingclose	1
14844	11509	DCIM2190.JPG	20230913\Cam A2	2023-09-11 01:28:01	Gemsbok	1	NA	FALSE	FALSE	Kolobe	dry	FALSE	NA	NA	NA	2023-09-11	01:28:00	1	sp6	1	CamA2	1	standingclose	1
14845	11510	DCIM2191.JPG	20230913\Cam A2	2023-09-11 01:29:01	Gemsbok	1	NA	FALSE	FALSE	Kolobe	dry	FALSE	NA	NA	NA	2023-09-11	01:29:00	1	sp6	1	CamA2	1	standingclose	1
14846	11511	DCIM2194.JPG	20230913\Cam A2	2023-09-11 01:32:01	Gemsbok	2	NA	FALSE	FALSE	Kolobe	dry	FALSE	NA	NA	NA	2023-09-11	01:32:00	1	sp6	2	CamA2	1	standingclose	2
14847	11512	DCIM2195.JPG	20230913\Cam A2	2023-09-11 01:33:01	Gemsbok	2	NA	FALSE	FALSE	Kolobe	dry	FALSE	NA	NA	NA	2023-09-11	01:33:00	1	sp6	2	CamA2	1	standingclose	2
14848	11513	DCIM2196.JPG	20230913\Cam A2	2023-09-11 01:34:01	Gemsbok	2	NA	FALSE	FALSE	Kolobe	dry	FALSE	NA	NA	NA	2023-09-11	01:34:00	1	sp6	2	CamA2	1	standingclose	2
14849	11514	DCIM2197.JPG	20230913\Cam A2	2023-09-11 01:35:01	Gemsbok	1	NA	FALSE	FALSE	Kolobe	dry	FALSE	NA	NA	NA	2023-09-11	01:35:00	1	sp6	1	CamA2	1	standingclose	1
14850	11515	DCIM2198.JPG	20230913\Cam A2	2023-09-11 01:36:01	Gemsbok	1	NA	FALSE	FALSE	Kolobe	dry	FALSE	NA	NA	NA	2023-09-11	01:36:00	1	sp6	1	CamA2	1	standingclose	1
14851	11516	DCIM2199.JPG	20230913\Cam A2	2023-09-11 01:37:01	Gemsbok	1	NA	FALSE	FALSE	Kolobe	dry	FALSE	NA	NA	NA	2023-09-11	01:37:00	1	sp6	1	CamA2	1	standingclose	1
14852	11517	DCIM2200.JPG	20230913\Cam A2	2023-09-11 01:38:01	Gemsbok	1	NA	FALSE	FALSE	Kolobe	dry	FALSE	NA	NA	NA	2023-09-11	01:38:00	1	sp6	1	CamA2	1	standingclose	1
14853	11518	DCIM2201.JPG	20230913\Cam A2	2023-09-11 01:39:01	Gemsbok	1	NA	FALSE	FALSE	Kolobe	dry	FALSE	NA	NA	NA	2023-09-11	01:39:00	1	sp6	1	CamA2	1	standingclose	1
14854	11519	DCIM2202.JPG	20230913\Cam A2	2023-09-11 01:40:01	Gemsbok	1	NA	FALSE	FALSE	Kolobe	dry	FALSE	NA	NA	NA	2023-09-11	01:40:00	1	sp6	1	CamA2	1	standingclose	1
14855	11520	DCIM2203.JPG	20230913\Cam A2	2023-09-11 01:41:01	Gemsbok	1	NA	FALSE	FALSE	Kolobe	dry	FALSE	NA	NA	NA	2023-09-11	01:41:00	1	sp6	1	CamA2	1	standingclose	1
14856	11521	DCIM2204.JPG	20230913\Cam A2	2023-09-11 01:42:01	Gemsbok	1	NA	FALSE	FALSE	Kolobe	dry	FALSE	NA	NA	NA	2023-09-11	01:42:00	1	sp6	1	CamA2	1	standingclose	1
14857	11522	DCIM2205.JPG	20230913\Cam A2	2023-09-11 01:43:01	Gemsbok	1	NA	FALSE	FALSE	Kolobe	dry	FALSE	NA	NA	NA	2023-09-11	01:43:00	1	sp6	1	CamA2	1	standingclose	1
14858	11523	DCIM2206.JPG	20230913\Cam A2	2023-09-11 01:44:01	Gemsbok	1	NA	FALSE	FALSE	Kolobe	dry	FALSE	NA	NA	NA	2023-09-11	01:44:00	1	sp7	1	CamA2	1	standingclose	1
14859	11524	DCIM2208.JPG	20230913\Cam A2	2023-09-11 01:46:01	Gemsbok	1	NA	FALSE	FALSE	Kolobe	dry	FALSE	NA	NA	NA	2023-09-11	01:46:00	1	sp7	1	CamA2	1	standingclose	1
14860	11525	DCIM2209.JPG	20230913\Cam A2	2023-09-11 01:47:01	Gemsbok	1	NA	FALSE	FALSE	Kolobe	dry	FALSE	NA	NA	NA	2023-09-11	01:47:00	1	sp7	1	CamA2	1	standingclose	1
14861	11526	DCIM2210.JPG	20230913\Cam A2	2023-09-11 01:48:01	Gemsbok	1	NA	FALSE	FALSE	Kolobe	dry	FALSE	NA	NA	NA	2023-09-11	01:48:00	1	sp7	1	CamA2	1	standingclose	1
14862	11527	DCIM2264.JPG	20230913\Cam A1	2023-09-11 01:48:01	Kudu	1	NA	FALSE	TRUE	Kolobe	dry	FALSE	NA	NA	NA	2023-09-11	01:48:00	1	sp2	1	CamA1	1	standingclose	1
14863	11528	DCIM2265.JPG	20230913\Cam A1	2023-09-11 01:49:01	Kudu	1	NA	FALSE	TRUE	Kolobe	dry	FALSE	NA	NA	NA	2023-09-11	01:49:00	1	sp1	1	CamA1	1	standingclose	1
14864	11529	DCIM2213.JPG	20230913\Cam A2	2023-09-11 01:51:01	Kudu	1	NA	FALSE	FALSE	Kolobe	dry	FALSE	NA	NA	NA	2023-09-11	01:51:00	1	sp1	1	CamA2	1	standingclose	1
14865	11530	DCIM2214.JPG	20230913\Cam A2	2023-09-11 01:52:01	Kudu	1	NA	FALSE	FALSE	Kolobe	dry	FALSE	NA	NA	NA	2023-09-11	01:52:00	1	sp1	1	CamA2	1	drinking	1
14866	11531	DCIM2215.JPG	20230913\Cam A2	2023-09-11 01:53:01	Kudu	1	NA	FALSE	FALSE	Kolobe	dry	FALSE	NA	NA	NA	2023-09-11	01:53:00	1	sp1	1	CamA2	1	drinking	1
14867	11532	DCIM2215.JPG	20230913\Cam A2	2023-09-11 01:53:01	Gemsbok	1	NA	FALSE	FALSE	Kolobe	dry	FALSE	NA	NA	NA	2023-09-11	01:53:00	1	sp5	1	CamA2	1	standingclose	1
14868	11533	PICT2488.JPG	20230913\Cam A3\104DSCIM	2023-09-11 01:53:23	Mammal	1	NA	FALSE	TRUE	Kolobe	dry	FALSE	NA	NA	NA	2023-09-11	01:53:00	1	sp5	1	CamA3	1	standingclose	1
14869	11534	PICT2489.JPG	20230913\Cam A3\104DSCIM	2023-09-11 01:54:23	Caracal	1	Caracal	FALSE	FALSE	Kolobe	dry	FALSE	NA	NA	NA	2023-09-11	01:54:00	1	sp7	1	CamA3	1	drinking	1
14870	11535	DCIM2219.JPG	20230913\Cam A2	2023-09-11 01:57:01	Gemsbok	1	NA	FALSE	FALSE	Kolobe	dry	FALSE	NA	NA	NA	2023-09-11	01:57:00	1	sp5	1	CamA2	1	standingclose	1
14871	11536	PICT2492.JPG	20230913\Cam A3\104DSCIM	2023-09-11 01:57:25	Gemsbok	2	NA	FALSE	FALSE	Kolobe	dry	FALSE	NA	NA	NA	2023-09-11	01:57:00	1	sp5	2	CamA3	1	standingclose	2
14872	11537	DCIM2220.JPG	20230913\Cam A2	2023-09-11 01:58:01	Gemsbok	2	NA	FALSE	FALSE	Kolobe	dry	FALSE	NA	NA	NA	2023-09-11	01:58:00	1	sp5	2	CamA2	2	standingclose	1
14873	11537	DCIM2220.JPG	20230913\Cam A2	2023-09-11 01:58:01	Gemsbok	2	NA	FALSE	FALSE	Kolobe	dry	FALSE	NA	NA	NA	2023-09-11	01:58:00	1	sp5	2	CamA2	2	drinking	1
14874	11538	PICT2493.JPG	20230913\Cam A3\104DSCIM	2023-09-11 01:58:23	Gemsbok	2	NA	FALSE	FALSE	Kolobe	dry	FALSE	NA	NA	NA	2023-09-11	01:58:00	1	sp5	2	CamA3	2	standingclose	1
14875	11538	PICT2493.JPG	20230913\Cam A3\104DSCIM	2023-09-11 01:58:23	Gemsbok	2	NA	FALSE	FALSE	Kolobe	dry	FALSE	NA	NA	NA	2023-09-11	01:58:00	1	sp5	2	CamA3	2	drinking	1
14876	11539	PICT2494.JPG	20230913\Cam A3\104DSCIM	2023-09-11 01:59:23	Gemsbok	1	NA	FALSE	FALSE	Kolobe	dry	FALSE	NA	NA	NA	2023-09-11	01:59:00	1	sp5	1	CamA3	1	standingclose	1
14877	11540	DCIM2222.JPG	20230913\Cam A2	2023-09-11 02:00:01	Gemsbok	1	NA	FALSE	FALSE	Kolobe	dry	FALSE	NA	NA	NA	2023-09-11	02:00:00	1	sp5	1	CamA2	1	standingclose	1
14878	11541	DCIM2223.JPG	20230913\Cam A2	2023-09-11 02:01:01	Gemsbok	2	NA	FALSE	FALSE	Kolobe	dry	FALSE	NA	NA	NA	2023-09-11	02:01:00	1	sp5	2	CamA2	1	standingclose	2
14879	11542	PICT2496.JPG	20230913\Cam A3\104DSCIM	2023-09-11 02:01:23	Gemsbok	2	NA	FALSE	FALSE	Kolobe	dry	FALSE	NA	NA	NA	2023-09-11	02:01:00	1	sp5	2	CamA3	1	standingclose	2
14880	11543	DCIM2224.JPG	20230913\Cam A2	2023-09-11 02:02:01	Gemsbok	2	NA	FALSE	FALSE	Kolobe	dry	FALSE	NA	NA	NA	2023-09-11	02:02:00	2	sp5	1	CamA2	2	standingclose	0.5
14881	11543	DCIM2224.JPG	20230913\Cam A2	2023-09-11 02:02:01	Gemsbok	2	NA	FALSE	FALSE	Kolobe	dry	FALSE	NA	NA	NA	2023-09-11	02:02:00	2	sp5	1	CamA2	2	drinking	0.5
14882	11544	DCIM2224.JPG	20230913\Cam A2	2023-09-11 02:02:01	Gemsbok	2	NA	FALSE	FALSE	Kolobe	dry	FALSE	NA	NA	NA	2023-09-11	02:02:00	2	sp6	1	CamA2	2	standingclose	0.5
14883	11544	DCIM2224.JPG	20230913\Cam A2	2023-09-11 02:02:01	Gemsbok	2	NA	FALSE	FALSE	Kolobe	dry	FALSE	NA	NA	NA	2023-09-11	02:02:00	2	sp6	1	CamA2	2	drinking	0.5
14884	11545	PICT2497.JPG	20230913\Cam A3\104DSCIM	2023-09-11 02:02:25	Gemsbok	1	NA	FALSE	FALSE	Kolobe	dry	FALSE	NA	NA	NA	2023-09-11	02:02:00	1	sp5	1	CamA3	1	drinking	1
14885	11546	DCIM2225.JPG	20230913\Cam A2	2023-09-11 02:03:01	Gemsbok	2	NA	FALSE	FALSE	Kolobe	dry	FALSE	NA	NA	NA	2023-09-11	02:03:00	2	sp5	1	CamA2	2	standingclose	0.5
14886	11546	DCIM2225.JPG	20230913\Cam A2	2023-09-11 02:03:01	Gemsbok	2	NA	FALSE	FALSE	Kolobe	dry	FALSE	NA	NA	NA	2023-09-11	02:03:00	2	sp5	1	CamA2	2	drinking	0.5
14887	11547	DCIM2225.JPG	20230913\Cam A2	2023-09-11 02:03:01	Gemsbok	2	NA	FALSE	FALSE	Kolobe	dry	FALSE	NA	NA	NA	2023-09-11	02:03:00	2	sp6	1	CamA2	2	standingclose	0.5
14888	11547	DCIM2225.JPG	20230913\Cam A2	2023-09-11 02:03:01	Gemsbok	2	NA	FALSE	FALSE	Kolobe	dry	FALSE	NA	NA	NA	2023-09-11	02:03:00	2	sp6	1	CamA2	2	drinking	0.5
14889	11548	PICT2498.JPG	20230913\Cam A3\104DSCIM	2023-09-11 02:03:25	Gemsbok	1	NA	FALSE	FALSE	Kolobe	dry	FALSE	NA	NA	NA	2023-09-11	02:03:00	1	sp5	1	CamA3	1	drinking	1
14890	11549	DCIM2226.JPG	20230913\Cam A2	2023-09-11 02:04:01	Gemsbok	1	NA	FALSE	FALSE	Kolobe	dry	FALSE	NA	NA	NA	2023-09-11	02:04:00	1	sp5	1	CamA2	1	standingclose	1
14891	11550	PICT2546.JPG	20230913\Cam A3\105DSCIM	2023-09-11 02:51:25	Black-backed Jackal	1	NA	FALSE	FALSE	Kolobe	dry	FALSE	NA	NA	NA	2023-09-11	02:51:00	1	sp5	1	CamA3	1	standingclose	1
14892	11551	DCIM2274.JPG	20230913\Cam A2	2023-09-11 02:52:01	Gemsbok	1	NA	FALSE	FALSE	Kolobe	dry	FALSE	NA	NA	NA	2023-09-11	02:52:00	1	sp5	1	CamA2	1	standingclose	1
14893	11552	DCIM2274.JPG	20230913\Cam A2	2023-09-11 02:52:01	Black-backed Jackal	1	NA	FALSE	FALSE	Kolobe	dry	FALSE	NA	NA	NA	2023-09-11	02:52:00	1	sp5	1	CamA2	1	drinking	1
14894	11553	PICT2547.JPG	20230913\Cam A3\105DSCIM	2023-09-11 02:52:23	Black-backed Jackal	1	NA	FALSE	FALSE	Kolobe	dry	FALSE	NA	NA	NA	2023-09-11	02:52:00	1	sp5	1	CamA3	1	drinking	1
14895	11554	DCIM2337.JPG	20230913\Cam A1	2023-09-11 03:01:01	Gemsbok	1	NA	FALSE	FALSE	Kolobe	dry	FALSE	NA	NA	NA	2023-09-11	03:01:00	1	sp2	1	CamA1	1	standingclose	1
14896	11555	DCIM2338.JPG	20230913\Cam A1	2023-09-11 03:02:01	Gemsbok	1	NA	FALSE	FALSE	Kolobe	dry	FALSE	NA	NA	NA	2023-09-11	03:02:00	1	sp2	1	CamA1	1	standingclose	1
14897	11556	DCIM2341.JPG	20230913\Cam A1	2023-09-11 03:05:01	Gemsbok	1	NA	FALSE	FALSE	Kolobe	dry	FALSE	NA	NA	NA	2023-09-11	03:05:00	1	sp2	1	CamA1	1	standingclose	1
14898	11557	DCIM2290.JPG	20230913\Cam A2	2023-09-11 03:08:01	Gemsbok	1	NA	FALSE	FALSE	Kolobe	dry	FALSE	NA	NA	NA	2023-09-11	03:08:00	1	sp5	1	CamA2	1	standingclose	1
14899	11558	DCIM2348.JPG	20230913\Cam A1	2023-09-11 03:12:01	Gemsbok	1	NA	FALSE	FALSE	Kolobe	dry	FALSE	NA	NA	NA	2023-09-11	03:12:00	1	sp1	1	CamA1	1	standingclose	1
14900	11559	DCIM2349.JPG	20230913\Cam A1	2023-09-11 03:13:01	Gemsbok	1	NA	FALSE	FALSE	Kolobe	dry	FALSE	NA	NA	NA	2023-09-11	03:13:00	1	sp2	1	CamA1	1	standingclose	1
14901	11560	DCIM2350.JPG	20230913\Cam A1	2023-09-11 03:14:01	Gemsbok	1	NA	FALSE	FALSE	Kolobe	dry	FALSE	NA	NA	NA	2023-09-11	03:14:00	1	sp2	1	CamA1	1	standingclose	1
14902	11561	DCIM2301.JPG	20230913\Cam A2	2023-09-11 03:19:01	Gemsbok	1	NA	FALSE	FALSE	Kolobe	dry	FALSE	NA	NA	NA	2023-09-11	03:19:00	1	sp8	1	CamA2	1	standingclose	1
14903	11562	PICT2574.JPG	20230913\Cam A3\105DSCIM	2023-09-11 03:19:23	Gemsbok	1	NA	FALSE	FALSE	Kolobe	dry	FALSE	NA	NA	NA	2023-09-11	03:19:00	1	sp7	1	CamA3	1	standingclose	1
14904	11563	DCIM2302.JPG	20230913\Cam A2	2023-09-11 03:20:01	Gemsbok	1	NA	FALSE	FALSE	Kolobe	dry	FALSE	NA	NA	NA	2023-09-11	03:20:00	1	sp6	1	CamA2	1	feetdrink	1
14905	11564	DCIM2303.JPG	20230913\Cam A2	2023-09-11 03:21:01	Gemsbok	1	NA	FALSE	FALSE	Kolobe	dry	FALSE	NA	NA	NA	2023-09-11	03:21:00	1	sp6	1	CamA2	1	feetinwater	1
14906	11565	DCIM2304.JPG	20230913\Cam A2	2023-09-11 03:22:01	Gemsbok	1	NA	FALSE	FALSE	Kolobe	dry	FALSE	NA	NA	NA	2023-09-11	03:22:00	1	sp6	1	CamA2	1	feetdrink	1
14907	11566	DCIM2305.JPG	20230913\Cam A2	2023-09-11 03:23:01	Gemsbok	1	NA	FALSE	FALSE	Kolobe	dry	FALSE	NA	NA	NA	2023-09-11	03:23:00	1	sp6	1	CamA2	1	feetdrink	1
14908	11567	PICT2595.JPG	20230913\Cam A3\105DSCIM	2023-09-11 03:40:23	Black-backed Jackal	1	NA	FALSE	TRUE	Kolobe	dry	FALSE	NA	NA	NA	2023-09-11	03:40:00	1	sp5	1	CamA3	1	standingclose	1
14909	11568	DCIM2406.JPG	20230913\Cam A1	2023-09-11 04:10:01	Black-backed Jackal	1	NA	FALSE	FALSE	Kolobe	dry	FALSE	NA	NA	NA	2023-09-11	04:10:00	1	sp2	1	CamA1	1	standingclose	1
14910	11569	DCIM2407.JPG	20230913\Cam A1	2023-09-11 04:11:01	Black-backed Jackal	1	NA	FALSE	FALSE	Kolobe	dry	FALSE	NA	NA	NA	2023-09-11	04:11:00	1	sp2	1	CamA1	1	standingclose	1
14911	11570	DCIM2408.JPG	20230913\Cam A1	2023-09-11 04:12:01	Black-backed Jackal	1	NA	FALSE	FALSE	Kolobe	dry	FALSE	NA	NA	NA	2023-09-11	04:12:00	1	sp3	1	CamA1	1	standingclose	1
14912	11571	DCIM2361.JPG	20230913\Cam A2	2023-09-11 04:19:01	Black-backed Jackal	1	NA	FALSE	FALSE	Kolobe	dry	FALSE	NA	NA	NA	2023-09-11	04:19:00	1	sp8	1	CamA2	1	standingclose	1
14913	11572	DCIM2430.JPG	20230913\Cam A1	2023-09-11 04:34:01	Common Genet	1	Geneta felina	TRUE	FALSE	Kolobe	dry	FALSE	NA	NA	NA	2023-09-11	04:34:00	1	sp3	1	CamA1	1	standingclose	1
14914	11573	DCIM2389.JPG	20230913\Cam A2	2023-09-11 04:47:01	Gemsbok	1	NA	FALSE	FALSE	Kolobe	dry	FALSE	NA	NA	NA	2023-09-11	04:47:00	1	sp8	1	CamA2	1	drinking	1
14915	11574	DCIM2390.JPG	20230913\Cam A2	2023-09-11 04:48:01	Gemsbok	2	NA	FALSE	FALSE	Kolobe	dry	FALSE	NA	NA	NA	2023-09-11	04:48:00	1	sp8	2	CamA2	1	feetdrink	2
14916	11575	DCIM2391.JPG	20230913\Cam A2	2023-09-11 04:49:01	Gemsbok	2	NA	FALSE	FALSE	Kolobe	dry	FALSE	NA	NA	NA	2023-09-11	04:49:00	1	sp8	2	CamA2	2	standingclose	1
14917	11575	DCIM2391.JPG	20230913\Cam A2	2023-09-11 04:49:01	Gemsbok	2	NA	FALSE	FALSE	Kolobe	dry	FALSE	NA	NA	NA	2023-09-11	04:49:00	1	sp8	2	CamA2	2	feetdrink	1
14918	11576	DCIM2453.JPG	20230913\Cam A1	2023-09-11 04:57:01	Black-backed Jackal	1	NA	FALSE	FALSE	Kolobe	dry	FALSE	NA	NA	NA	2023-09-11	04:57:00	1	sp1	1	CamA1	1	drinking	1
14919	11577	DCIM2454.JPG	20230913\Cam A1	2023-09-11 04:58:01	Black-backed Jackal	1	NA	FALSE	FALSE	Kolobe	dry	FALSE	NA	NA	NA	2023-09-11	04:58:00	1	sp1	1	CamA1	1	drinking	1
14920	11578	PICT2696.JPG	20230913\Cam A3\105DSCIM	2023-09-11 05:21:23	Black-backed Jackal	1	NA	FALSE	FALSE	Kolobe	dry	FALSE	NA	NA	NA	2023-09-11	05:21:00	1	sp5	1	CamA3	1	standingclose	1
14921	11579	PICT2697.JPG	20230913\Cam A3\105DSCIM	2023-09-11 05:22:23	Black-backed Jackal	1	NA	FALSE	FALSE	Kolobe	dry	FALSE	NA	NA	NA	2023-09-11	05:22:00	1	sp5	1	CamA3	1	standingclose	1
14922	11580	PICT2698.JPG	20230913\Cam A3\105DSCIM	2023-09-11 05:23:23	Black-backed Jackal	1	NA	FALSE	FALSE	Kolobe	dry	FALSE	NA	NA	NA	2023-09-11	05:23:00	1	sp7	1	CamA3	1	standingclose	1
14923	11581	PICT2706.JPG	20230913\Cam A3\105DSCIM	2023-09-11 05:31:23	Black-backed Jackal	1	NA	FALSE	FALSE	Kolobe	dry	FALSE	NA	NA	NA	2023-09-11	05:31:00	1	sp5	1	CamA3	1	standingclose	1
14924	11582	PICT2707.JPG	20230913\Cam A3\105DSCIM	2023-09-11 05:32:23	Black-backed Jackal	1	NA	FALSE	FALSE	Kolobe	dry	FALSE	NA	NA	NA	2023-09-11	05:32:00	1	sp5	1	CamA3	1	drinking	1
14925	11583	PICT2708.JPG	20230913\Cam A3\105DSCIM	2023-09-11 05:33:25	Black-backed Jackal	1	NA	FALSE	FALSE	Kolobe	dry	FALSE	NA	NA	NA	2023-09-11	05:33:00	1	sp5	1	CamA3	1	standingclose	1
14926	11584	DCIM2436.JPG	20230913\Cam A2	2023-09-11 05:34:01	Black Wildebeest	2	NA	FALSE	FALSE	Kolobe	dry	FALSE	NA	NA	NA	2023-09-11	05:34:00	1	sp5	2	CamA2	2	standingclose	1
14927	11584	DCIM2436.JPG	20230913\Cam A2	2023-09-11 05:34:01	Black Wildebeest	2	NA	FALSE	FALSE	Kolobe	dry	FALSE	NA	NA	NA	2023-09-11	05:34:00	1	sp5	2	CamA2	2	drinking	1
14928	11585	PICT2709.JPG	20230913\Cam A3\105DSCIM	2023-09-11 05:34:23	Black-backed Jackal	1	NA	FALSE	FALSE	Kolobe	dry	FALSE	NA	NA	NA	2023-09-11	05:34:00	1	sp5	1	CamA3	1	standingclose	1
14929	11586	PICT2709.JPG	20230913\Cam A3\105DSCIM	2023-09-11 05:34:23	Black Wildebeest	3	NA	FALSE	FALSE	Kolobe	dry	FALSE	NA	NA	NA	2023-09-11	05:34:00	1	sp5	3	CamA3	1	drinking	3
14930	11587	DCIM2437.JPG	20230913\Cam A2	2023-09-11 05:35:01	Black Wildebeest	3	NA	FALSE	FALSE	Kolobe	dry	FALSE	NA	NA	NA	2023-09-11	05:35:00	1	sp5	3	CamA2	2	standingclose	1.5
14931	11587	DCIM2437.JPG	20230913\Cam A2	2023-09-11 05:35:01	Black Wildebeest	3	NA	FALSE	FALSE	Kolobe	dry	FALSE	NA	NA	NA	2023-09-11	05:35:00	1	sp5	3	CamA2	2	drinking	1.5
14932	11588	PICT2710.JPG	20230913\Cam A3\105DSCIM	2023-09-11 05:35:23	Black Wildebeest	1	NA	FALSE	FALSE	Kolobe	dry	FALSE	NA	NA	NA	2023-09-11	05:35:00	1	sp5	1	CamA3	1	drinking	1
14933	11589	DCIM2438.JPG	20230913\Cam A2	2023-09-11 05:36:01	Black Wildebeest	3	NA	FALSE	FALSE	Kolobe	dry	FALSE	NA	NA	NA	2023-09-11	05:36:00	2	sp5	1.5	CamA2	2	standingclose	0.75
14934	11589	DCIM2438.JPG	20230913\Cam A2	2023-09-11 05:36:01	Black Wildebeest	3	NA	FALSE	FALSE	Kolobe	dry	FALSE	NA	NA	NA	2023-09-11	05:36:00	2	sp5	1.5	CamA2	2	drinking	0.75
14935	11590	DCIM2438.JPG	20230913\Cam A2	2023-09-11 05:36:01	Black Wildebeest	3	NA	FALSE	FALSE	Kolobe	dry	FALSE	NA	NA	NA	2023-09-11	05:36:00	2	sp6	1.5	CamA2	2	standingclose	0.75
14936	11590	DCIM2438.JPG	20230913\Cam A2	2023-09-11 05:36:01	Black Wildebeest	3	NA	FALSE	FALSE	Kolobe	dry	FALSE	NA	NA	NA	2023-09-11	05:36:00	2	sp6	1.5	CamA2	2	drinking	0.75
14937	11591	DCIM2439.JPG	20230913\Cam A2	2023-09-11 05:37:01	Black Wildebeest	2	NA	FALSE	FALSE	Kolobe	dry	FALSE	NA	NA	NA	2023-09-11	05:37:00	1	sp5	2	CamA2	1	drinking	2
14938	11592	PICT2712.JPG	20230913\Cam A3\105DSCIM	2023-09-11 05:37:23	Black Wildebeest	3	NA	FALSE	FALSE	Kolobe	dry	FALSE	NA	NA	NA	2023-09-11	05:37:00	1	sp5	3	CamA3	2	standingclose	1.5
14939	11592	PICT2712.JPG	20230913\Cam A3\105DSCIM	2023-09-11 05:37:23	Black Wildebeest	3	NA	FALSE	FALSE	Kolobe	dry	FALSE	NA	NA	NA	2023-09-11	05:37:00	1	sp5	3	CamA3	2	drinking	1.5
14940	11593	DCIM2440.JPG	20230913\Cam A2	2023-09-11 05:38:01	Black Wildebeest	2	NA	FALSE	FALSE	Kolobe	dry	FALSE	NA	NA	NA	2023-09-11	05:38:00	1	sp5	2	CamA2	1	drinking	2
14941	11594	PICT2713.JPG	20230913\Cam A3\105DSCIM	2023-09-11 05:38:23	Black Wildebeest	3	NA	FALSE	FALSE	Kolobe	dry	FALSE	NA	NA	NA	2023-09-11	05:38:00	1	sp5	3	CamA3	2	standingclose	1.5
14942	11594	PICT2713.JPG	20230913\Cam A3\105DSCIM	2023-09-11 05:38:23	Black Wildebeest	3	NA	FALSE	FALSE	Kolobe	dry	FALSE	NA	NA	NA	2023-09-11	05:38:00	1	sp5	3	CamA3	2	drinking	1.5
14943	11595	DCIM2447.JPG	20230913\Cam A2	2023-09-11 05:45:01	Black Wildebeest	1	NA	FALSE	FALSE	Kolobe	dry	FALSE	NA	NA	NA	2023-09-11	05:45:00	1	sp5	1	CamA2	1	standingclose	1
14944	11596	DCIM2447.JPG	20230913\Cam A2	2023-09-11 05:45:01	Black-backed Jackal	1	NA	FALSE	FALSE	Kolobe	dry	FALSE	NA	NA	NA	2023-09-11	05:45:00	1	sp5	1	CamA2	1	drinking	1
14945	11597	PICT2720.JPG	20230913\Cam A3\105DSCIM	2023-09-11 05:45:23	Black Wildebeest	1	NA	FALSE	FALSE	Kolobe	dry	FALSE	NA	NA	NA	2023-09-11	05:45:00	1	sp5	1	CamA3	1	standingclose	1
14946	11598	PICT2720.JPG	20230913\Cam A3\105DSCIM	2023-09-11 05:45:23	Black-backed Jackal	1	NA	FALSE	FALSE	Kolobe	dry	FALSE	NA	NA	NA	2023-09-11	05:45:00	1	sp5	1	CamA3	1	drinking	1
14947	11599	DCIM2448.JPG	20230913\Cam A2	2023-09-11 05:46:01	Black Wildebeest	1	NA	FALSE	FALSE	Kolobe	dry	FALSE	NA	NA	NA	2023-09-11	05:46:00	1	sp5	1	CamA2	1	standingclose	1
14948	11600	DCIM2448.JPG	20230913\Cam A2	2023-09-11 05:46:01	Black-backed Jackal	1	NA	FALSE	FALSE	Kolobe	dry	FALSE	NA	NA	NA	2023-09-11	05:46:00	1	sp5	1	CamA2	1	drinking	1
14949	11601	PICT2721.JPG	20230913\Cam A3\105DSCIM	2023-09-11 05:46:23	Black-backed Jackal	1	NA	FALSE	FALSE	Kolobe	dry	FALSE	NA	NA	NA	2023-09-11	05:46:00	1	sp5	1	CamA3	1	drinking	1
14950	11602	DCIM2449.JPG	20230913\Cam A2	2023-09-11 05:47:01	Black-backed Jackal	1	NA	FALSE	FALSE	Kolobe	dry	FALSE	NA	NA	NA	2023-09-11	05:47:00	1	sp5	1	CamA2	1	drinking	1
14951	11603	PICT2722.JPG	20230913\Cam A3\105DSCIM	2023-09-11 05:47:23	Black-backed Jackal	1	NA	FALSE	FALSE	Kolobe	dry	FALSE	NA	NA	NA	2023-09-11	05:47:00	1	sp5	1	CamA3	1	drinking	1
14952	11604	DCIM2450.JPG	20230913\Cam A2	2023-09-11 05:48:01	Black-backed Jackal	1	NA	FALSE	FALSE	Kolobe	dry	FALSE	NA	NA	NA	2023-09-11	05:48:00	1	sp5	1	CamA2	1	drinking	1
14953	11605	PICT2723.JPG	20230913\Cam A3\105DSCIM	2023-09-11 05:48:23	Black-backed Jackal	1	NA	FALSE	FALSE	Kolobe	dry	FALSE	NA	NA	NA	2023-09-11	05:48:00	1	sp5	1	CamA3	1	standingclose	1
14954	11606	PICT2724.JPG	20230913\Cam A3\105DSCIM	2023-09-11 05:49:23	Black-backed Jackal	1	NA	FALSE	FALSE	Kolobe	dry	FALSE	NA	NA	NA	2023-09-11	05:49:00	1	sp5	1	CamA3	1	standingclose	1
14955	11607	DCIM2452.JPG	20230913\Cam A2	2023-09-11 05:50:01	Black Wildebeest	2	NA	FALSE	FALSE	Kolobe	dry	FALSE	NA	NA	NA	2023-09-11	05:50:00	2	sp6	1	CamA2	1	standingclose	1
14956	11608	DCIM2452.JPG	20230913\Cam A2	2023-09-11 05:50:01	Black Wildebeest	2	NA	FALSE	FALSE	Kolobe	dry	FALSE	NA	NA	NA	2023-09-11	05:50:00	2	sp7	1	CamA2	1	standingclose	1
14957	11609	PICT2725.JPG	20230913\Cam A3\105DSCIM	2023-09-11 05:50:23	Red Hartebeest	1	NA	FALSE	FALSE	Kolobe	dry	FALSE	NA	NA	NA	2023-09-11	05:50:00	1	sp7	1	CamA3	1	standingclose	1
14958	11610	DCIM2454.JPG	20230913\Cam A2	2023-09-11 05:52:01	Black Wildebeest	1	NA	FALSE	FALSE	Kolobe	dry	FALSE	NA	NA	NA	2023-09-11	05:52:00	1	sp6	1	CamA2	1	standingclose	1
14959	11611	DCIM2454.JPG	20230913\Cam A2	2023-09-11 05:52:01	Black-backed Jackal	1	NA	FALSE	FALSE	Kolobe	dry	FALSE	NA	NA	NA	2023-09-11	05:52:00	1	sp7	1	CamA2	1	drinking	1
14960	11612	DCIM2456.JPG	20230913\Cam A2	2023-09-11 05:54:01	Black Wildebeest	1	NA	FALSE	FALSE	Kolobe	dry	FALSE	NA	NA	NA	2023-09-11	05:54:00	1	sp6	1	CamA2	1	drinking	1
14961	11613	DCIM2456.JPG	20230913\Cam A2	2023-09-11 05:54:01	Blesbok	1	NA	FALSE	FALSE	Kolobe	dry	FALSE	NA	NA	NA	2023-09-11	05:54:00	1	sp7	1	CamA2	1	standingclose	1
14962	11614	PICT2729.JPG	20230913\Cam A3\105DSCIM	2023-09-11 05:54:23	Red Hartebeest	1	NA	FALSE	FALSE	Kolobe	dry	FALSE	NA	NA	NA	2023-09-11	05:54:00	1	sp7	1	CamA3	1	standingclose	1
14963	11615	DCIM2457.JPG	20230913\Cam A2	2023-09-11 05:55:01	Black Wildebeest	1	NA	FALSE	FALSE	Kolobe	dry	FALSE	NA	NA	NA	2023-09-11	05:55:00	1	sp7	1	CamA2	1	drinking	1
14964	11616	DCIM2457.JPG	20230913\Cam A2	2023-09-11 05:55:01	Blesbok	1	NA	FALSE	FALSE	Kolobe	dry	FALSE	NA	NA	NA	2023-09-11	05:55:00	1	sp6	1	CamA2	1	drinking	1
14965	11617	DCIM2458.JPG	20230913\Cam A2	2023-09-11 05:56:02	Blesbok	1	NA	FALSE	FALSE	Kolobe	dry	FALSE	NA	NA	NA	2023-09-11	05:56:00	1	sp7	1	CamA2	1	standingclose	1
14966	11618	DCIM2459.JPG	20230913\Cam A2	2023-09-11 05:57:01	Black-backed Jackal	1	NA	FALSE	FALSE	Kolobe	dry	FALSE	NA	NA	NA	2023-09-11	05:57:00	1	sp6	1	CamA2	1	standingclose	1
14967	11619	DCIM2461.JPG	20230913\Cam A2	2023-09-11 05:59:01	Black-backed Jackal	1	NA	FALSE	FALSE	Kolobe	dry	FALSE	NA	NA	NA	2023-09-11	05:59:00	2	sp5	0.5	CamA2	1	drinking	0.5
14968	11620	DCIM2461.JPG	20230913\Cam A2	2023-09-11 05:59:01	Black-backed Jackal	1	NA	FALSE	FALSE	Kolobe	dry	FALSE	NA	NA	NA	2023-09-11	05:59:00	2	sp6	0.5	CamA2	1	drinking	0.5
14969	11621	PICT2734.JPG	20230913\Cam A3\105DSCIM	2023-09-11 05:59:23	Black-backed Jackal	1	NA	FALSE	FALSE	Kolobe	dry	FALSE	NA	NA	NA	2023-09-11	05:59:00	1	sp5	1	CamA3	1	drinking	1
14970	11622	DCIM2518.JPG	20230913\Cam A1	2023-09-11 06:02:01	Kudu	1	NA	FALSE	FALSE	Kolobe	dry	FALSE	NA	NA	NA	2023-09-11	06:02:00	1	sp2	1	CamA1	1	standingclose	1
14971	11623	DCIM2469.JPG	20230913\Cam A2	2023-09-11 06:15:01	Blesbok	3	NA	FALSE	FALSE	Kolobe	dry	FALSE	NA	NA	NA	2023-09-11	06:15:00	2	sp1	1.5	CamA2	2	standingclose	0.75
14972	11623	DCIM2469.JPG	20230913\Cam A2	2023-09-11 06:15:01	Blesbok	3	NA	FALSE	FALSE	Kolobe	dry	FALSE	NA	NA	NA	2023-09-11	06:15:00	2	sp1	1.5	CamA2	2	drinking	0.75
14973	11624	DCIM2469.JPG	20230913\Cam A2	2023-09-11 06:15:01	Blesbok	3	NA	FALSE	FALSE	Kolobe	dry	FALSE	NA	NA	NA	2023-09-11	06:15:00	2	sp8	1.5	CamA2	2	standingclose	0.75
14974	11624	DCIM2469.JPG	20230913\Cam A2	2023-09-11 06:15:01	Blesbok	3	NA	FALSE	FALSE	Kolobe	dry	FALSE	NA	NA	NA	2023-09-11	06:15:00	2	sp8	1.5	CamA2	2	drinking	0.75
14975	11625	DCIM2470.JPG	20230913\Cam A2	2023-09-11 06:16:01	Blesbok	1	NA	FALSE	FALSE	Kolobe	dry	FALSE	NA	NA	NA	2023-09-11	06:16:00	1	sp8	1	CamA2	2	standingclose	0.5
14976	11625	DCIM2470.JPG	20230913\Cam A2	2023-09-11 06:16:01	Blesbok	1	NA	FALSE	FALSE	Kolobe	dry	FALSE	NA	NA	NA	2023-09-11	06:16:00	1	sp8	1	CamA2	2	drinking	0.5
14977	11626	DCIM2536.JPG	20230913\Cam A1	2023-09-11 06:20:01	Black-backed Jackal	1	NA	FALSE	FALSE	Kolobe	dry	FALSE	NA	NA	NA	2023-09-11	06:20:00	1	sp3	1	CamA1	1	standingclose	1
14978	11627	DCIM2537.JPG	20230913\Cam A1	2023-09-11 06:21:01	Black-backed Jackal	1	NA	FALSE	FALSE	Kolobe	dry	FALSE	NA	NA	NA	2023-09-11	06:21:00	1	sp3	1	CamA1	1	drinking	1
14979	11628	DCIM2476.JPG	20230913\Cam A2	2023-09-11 06:22:01	Black-backed Jackal	1	NA	FALSE	FALSE	Kolobe	dry	FALSE	NA	NA	NA	2023-09-11	06:22:00	1	sp5	1	CamA2	1	standingclose	1
14980	11629	DCIM2476.JPG	20230913\Cam A2	2023-09-11 06:22:01	Red Hartebeest	3	NA	FALSE	FALSE	Kolobe	dry	FALSE	NA	NA	NA	2023-09-11	06:22:00	1	sp7	3	CamA2	1	standingclose	3
14981	11630	DCIM2538.JPG	20230913\Cam A1	2023-09-11 06:22:01	Red Hartebeest	4	NA	FALSE	FALSE	Kolobe	dry	TRUE	NA	NA	NA	2023-09-11	06:22:00	2	sp1	2	CamA1	1	standingclose	2
14982	11631	DCIM2538.JPG	20230913\Cam A1	2023-09-11 06:22:01	Red Hartebeest	4	NA	FALSE	FALSE	Kolobe	dry	TRUE	NA	NA	NA	2023-09-11	06:22:00	2	sp2	2	CamA1	1	standingclose	2
14983	11632	PICT2757.JPG	20230913\Cam A3\105DSCIM	2023-09-11 06:22:23	Black-backed Jackal	1	NA	FALSE	FALSE	Kolobe	dry	FALSE	NA	NA	NA	2023-09-11	06:22:00	1	sp5	1	CamA3	1	standingclose	1
14984	11633	DCIM2477.JPG	20230913\Cam A2	2023-09-11 06:23:01	Black-backed Jackal	1	NA	FALSE	FALSE	Kolobe	dry	FALSE	NA	NA	NA	2023-09-11	06:23:00	1	sp5	1	CamA2	1	drinking	1
14985	11634	DCIM2477.JPG	20230913\Cam A2	2023-09-11 06:23:01	Red Hartebeest	2	NA	FALSE	FALSE	Kolobe	dry	FALSE	NA	NA	NA	2023-09-11	06:23:00	1	sp1	2	CamA2	1	standingclose	2
14986	11635	PICT2758.JPG	20230913\Cam A3\105DSCIM	2023-09-11 06:23:23	Black-backed Jackal	1	NA	FALSE	FALSE	Kolobe	dry	FALSE	NA	NA	NA	2023-09-11	06:23:00	1	sp5	1	CamA3	1	drinking	1
14987	11636	DCIM2478.JPG	20230913\Cam A2	2023-09-11 06:24:01	Red Hartebeest	4	NA	FALSE	FALSE	Kolobe	dry	FALSE	NA	NA	NA	2023-09-11	06:24:00	2	sp1	2	CamA2	1	standingclose	2
14988	11637	DCIM2478.JPG	20230913\Cam A2	2023-09-11 06:24:01	Red Hartebeest	4	NA	FALSE	FALSE	Kolobe	dry	FALSE	NA	NA	NA	2023-09-11	06:24:00	2	sp6	2	CamA2	1	standingclose	2
14989	11638	DCIM2478.JPG	20230913\Cam A2	2023-09-11 06:24:01	Black-backed Jackal	1	NA	FALSE	FALSE	Kolobe	dry	FALSE	NA	NA	NA	2023-09-11	06:24:00	1	sp5	1	CamA2	1	standingclose	1
14990	11639	PICT2759.JPG	20230913\Cam A3\105DSCIM	2023-09-11 06:24:23	Black-backed Jackal	1	NA	FALSE	FALSE	Kolobe	dry	FALSE	NA	NA	NA	2023-09-11	06:24:00	1	sp5	1	CamA3	1	drinking	1
14991	11640	DCIM2479.JPG	20230913\Cam A2	2023-09-11 06:25:01	Red Hartebeest	4	NA	FALSE	FALSE	Kolobe	dry	FALSE	NA	NA	NA	2023-09-11	06:25:00	2	sp5	2	CamA2	1	standingclose	2
14992	11641	DCIM2479.JPG	20230913\Cam A2	2023-09-11 06:25:01	Red Hartebeest	4	NA	FALSE	FALSE	Kolobe	dry	FALSE	NA	NA	NA	2023-09-11	06:25:00	2	sp6	2	CamA2	1	standingclose	2
14993	11642	DCIM2541.JPG	20230913\Cam A1	2023-09-11 06:25:01	Red Hartebeest	1	NA	FALSE	FALSE	Kolobe	dry	FALSE	NA	NA	NA	2023-09-11	06:25:00	1	sp1	1	CamA1	1	standingclose	1
14994	11643	DCIM2480.JPG	20230913\Cam A2	2023-09-11 06:26:01	Red Hartebeest	5	NA	FALSE	FALSE	Kolobe	dry	FALSE	NA	NA	NA	2023-09-11	06:26:00	3	sp5	1.66666666666667	CamA2	1	standingclose	1.66666666666667
14995	11644	DCIM2480.JPG	20230913\Cam A2	2023-09-11 06:26:01	Red Hartebeest	5	NA	FALSE	FALSE	Kolobe	dry	FALSE	NA	NA	NA	2023-09-11	06:26:00	3	sp6	1.66666666666667	CamA2	1	standingclose	1.66666666666667
14996	11645	DCIM2480.JPG	20230913\Cam A2	2023-09-11 06:26:01	Red Hartebeest	5	NA	FALSE	FALSE	Kolobe	dry	FALSE	NA	NA	NA	2023-09-11	06:26:00	3	sp7	1.66666666666667	CamA2	1	standingclose	1.66666666666667
14997	11646	DCIM2542.JPG	20230913\Cam A1	2023-09-11 06:26:01	Red Hartebeest	6	NA	FALSE	FALSE	Kolobe	dry	FALSE	NA	NA	NA	2023-09-11	06:26:00	1	sp1	6	CamA1	1	standingclose	6
14998	11647	DCIM2481.JPG	20230913\Cam A2	2023-09-11 06:27:01	Red Hartebeest	5	NA	FALSE	FALSE	Kolobe	dry	FALSE	NA	NA	NA	2023-09-11	06:27:00	4	sp5	1.25	CamA2	1	standingclose	1.25
14999	11648	DCIM2481.JPG	20230913\Cam A2	2023-09-11 06:27:01	Red Hartebeest	5	NA	FALSE	FALSE	Kolobe	dry	FALSE	NA	NA	NA	2023-09-11	06:27:00	4	sp6	1.25	CamA2	1	standingclose	1.25
15000	11649	DCIM2481.JPG	20230913\Cam A2	2023-09-11 06:27:01	Red Hartebeest	5	NA	FALSE	FALSE	Kolobe	dry	FALSE	NA	NA	NA	2023-09-11	06:27:00	4	sp7	1.25	CamA2	1	standingclose	1.25
15001	11650	DCIM2481.JPG	20230913\Cam A2	2023-09-11 06:27:01	Red Hartebeest	5	NA	FALSE	FALSE	Kolobe	dry	FALSE	NA	NA	NA	2023-09-11	06:27:00	4	sp8	1.25	CamA2	1	standingclose	1.25
15002	11651	DCIM2543.JPG	20230913\Cam A1	2023-09-11 06:27:01	Red Hartebeest	5	NA	FALSE	FALSE	Kolobe	dry	TRUE	NA	NA	NA	2023-09-11	06:27:00	2	sp1	2.5	CamA1	2	standingclose	1.25
15003	11651	DCIM2543.JPG	20230913\Cam A1	2023-09-11 06:27:01	Red Hartebeest	5	NA	FALSE	FALSE	Kolobe	dry	TRUE	NA	NA	NA	2023-09-11	06:27:00	2	sp1	2.5	CamA1	2	drinking	1.25
15004	11652	DCIM2543.JPG	20230913\Cam A1	2023-09-11 06:27:01	Red Hartebeest	5	NA	FALSE	FALSE	Kolobe	dry	TRUE	NA	NA	NA	2023-09-11	06:27:00	2	sp2	2.5	CamA1	2	standingclose	1.25
15005	11652	DCIM2543.JPG	20230913\Cam A1	2023-09-11 06:27:01	Red Hartebeest	5	NA	FALSE	FALSE	Kolobe	dry	TRUE	NA	NA	NA	2023-09-11	06:27:00	2	sp2	2.5	CamA1	2	drinking	1.25
15006	11653	DCIM2545.JPG	20230913\Cam A1	2023-09-11 06:29:01	Red Hartebeest	6	NA	FALSE	FALSE	Kolobe	dry	TRUE	NA	NA	NA	2023-09-11	06:29:00	3	sp2	2	CamA1	2	standingclose	1
15007	11653	DCIM2545.JPG	20230913\Cam A1	2023-09-11 06:29:01	Red Hartebeest	6	NA	FALSE	FALSE	Kolobe	dry	TRUE	NA	NA	NA	2023-09-11	06:29:00	3	sp2	2	CamA1	2	drinking	1
15008	11654	DCIM2545.JPG	20230913\Cam A1	2023-09-11 06:29:01	Red Hartebeest	6	NA	FALSE	FALSE	Kolobe	dry	TRUE	NA	NA	NA	2023-09-11	06:29:00	3	sp3	2	CamA1	2	standingclose	1
15009	11654	DCIM2545.JPG	20230913\Cam A1	2023-09-11 06:29:01	Red Hartebeest	6	NA	FALSE	FALSE	Kolobe	dry	TRUE	NA	NA	NA	2023-09-11	06:29:00	3	sp3	2	CamA1	2	drinking	1
15010	11655	PICT2764.JPG	20230913\Cam A3\105DSCIM	2023-09-11 06:29:23	Red Hartebeest	1	NA	FALSE	FALSE	Kolobe	dry	FALSE	NA	NA	NA	2023-09-11	06:29:00	1	sp5	1	CamA3	1	standingclose	1
15011	11656	DCIM2484.JPG	20230913\Cam A2	2023-09-11 06:30:01	Red Hartebeest	3	NA	FALSE	FALSE	Kolobe	dry	TRUE	NA	NA	NA	2023-09-11	06:30:00	2	sp5	1.5	CamA2	1	standingclose	1.5
15012	11657	DCIM2484.JPG	20230913\Cam A2	2023-09-11 06:30:01	Red Hartebeest	3	NA	FALSE	FALSE	Kolobe	dry	TRUE	NA	NA	NA	2023-09-11	06:30:00	2	sp6	1.5	CamA2	1	standingclose	1.5
15013	11658	DCIM2546.JPG	20230913\Cam A1	2023-09-11 06:30:01	Red Hartebeest	5	NA	FALSE	FALSE	Kolobe	dry	TRUE	NA	NA	NA	2023-09-11	06:30:00	3	sp1	1.66666666666667	CamA1	2	standingclose	0.833333333333335
15014	11658	DCIM2546.JPG	20230913\Cam A1	2023-09-11 06:30:01	Red Hartebeest	5	NA	FALSE	FALSE	Kolobe	dry	TRUE	NA	NA	NA	2023-09-11	06:30:00	3	sp1	1.66666666666667	CamA1	2	drinking	0.833333333333335
15015	11659	DCIM2546.JPG	20230913\Cam A1	2023-09-11 06:30:01	Red Hartebeest	5	NA	FALSE	FALSE	Kolobe	dry	TRUE	NA	NA	NA	2023-09-11	06:30:00	3	sp2	1.66666666666667	CamA1	2	standingclose	0.833333333333335
15016	11659	DCIM2546.JPG	20230913\Cam A1	2023-09-11 06:30:01	Red Hartebeest	5	NA	FALSE	FALSE	Kolobe	dry	TRUE	NA	NA	NA	2023-09-11	06:30:00	3	sp2	1.66666666666667	CamA1	2	drinking	0.833333333333335
15017	11660	DCIM2546.JPG	20230913\Cam A1	2023-09-11 06:30:01	Red Hartebeest	5	NA	FALSE	FALSE	Kolobe	dry	TRUE	NA	NA	NA	2023-09-11	06:30:00	3	sp3	1.66666666666667	CamA1	2	standingclose	0.833333333333335
15018	11660	DCIM2546.JPG	20230913\Cam A1	2023-09-11 06:30:01	Red Hartebeest	5	NA	FALSE	FALSE	Kolobe	dry	TRUE	NA	NA	NA	2023-09-11	06:30:00	3	sp3	1.66666666666667	CamA1	2	drinking	0.833333333333335
15019	11661	DCIM2485.JPG	20230913\Cam A2	2023-09-11 06:31:01	Red Hartebeest	3	NA	FALSE	FALSE	Kolobe	dry	FALSE	NA	NA	NA	2023-09-11	06:31:00	1	sp7	3	CamA2	1	standingclose	3
15020	11662	DCIM2547.JPG	20230913\Cam A1	2023-09-11 06:31:01	Red Hartebeest	7	NA	FALSE	FALSE	Kolobe	dry	TRUE	NA	NA	NA	2023-09-11	06:31:00	3	sp1	2.33333333333333	CamA1	1	standingclose	2.33333333333333
15021	11663	DCIM2547.JPG	20230913\Cam A1	2023-09-11 06:31:01	Red Hartebeest	7	NA	FALSE	FALSE	Kolobe	dry	TRUE	NA	NA	NA	2023-09-11	06:31:00	3	sp2	2.33333333333333	CamA1	1	standingclose	2.33333333333333
15022	11664	DCIM2547.JPG	20230913\Cam A1	2023-09-11 06:31:01	Red Hartebeest	7	NA	FALSE	FALSE	Kolobe	dry	TRUE	NA	NA	NA	2023-09-11	06:31:00	3	sp3	2.33333333333333	CamA1	1	standingclose	2.33333333333333
15023	11665	DCIM2486.JPG	20230913\Cam A2	2023-09-11 06:32:01	Red Hartebeest	5	NA	FALSE	FALSE	Kolobe	dry	FALSE	NA	NA	NA	2023-09-11	06:32:00	1	sp7	5	CamA2	2	standingclose	2.5
15024	11665	DCIM2486.JPG	20230913\Cam A2	2023-09-11 06:32:01	Red Hartebeest	5	NA	FALSE	FALSE	Kolobe	dry	FALSE	NA	NA	NA	2023-09-11	06:32:00	1	sp7	5	CamA2	2	drinking	2.5
15025	11666	DCIM2548.JPG	20230913\Cam A1	2023-09-11 06:32:01	Red Hartebeest	4	NA	FALSE	FALSE	Kolobe	dry	FALSE	NA	NA	NA	2023-09-11	06:32:00	3	sp1	1.33333333333333	CamA1	1	standingclose	1.33333333333333
15026	11667	DCIM2548.JPG	20230913\Cam A1	2023-09-11 06:32:01	Red Hartebeest	4	NA	FALSE	FALSE	Kolobe	dry	FALSE	NA	NA	NA	2023-09-11	06:32:00	3	sp2	1.33333333333333	CamA1	1	standingclose	1.33333333333333
15027	11668	DCIM2548.JPG	20230913\Cam A1	2023-09-11 06:32:01	Red Hartebeest	4	NA	FALSE	FALSE	Kolobe	dry	FALSE	NA	NA	NA	2023-09-11	06:32:00	3	sp3	1.33333333333333	CamA1	1	standingclose	1.33333333333333
15028	11669	PICT2767.JPG	20230913\Cam A3\105DSCIM	2023-09-11 06:32:23	Red Hartebeest	1	NA	FALSE	FALSE	Kolobe	dry	FALSE	NA	NA	NA	2023-09-11	06:32:00	1	sp5	1	CamA3	1	standingclose	1
15029	11670	DCIM2487.JPG	20230913\Cam A2	2023-09-11 06:33:01	Red Hartebeest	5	NA	FALSE	FALSE	Kolobe	dry	FALSE	NA	NA	NA	2023-09-11	06:33:00	4	sp5	1.25	CamA2	1	standingclose	1.25
15030	11671	DCIM2487.JPG	20230913\Cam A2	2023-09-11 06:33:01	Red Hartebeest	5	NA	FALSE	FALSE	Kolobe	dry	FALSE	NA	NA	NA	2023-09-11	06:33:00	4	sp6	1.25	CamA2	1	standingclose	1.25
15031	11672	DCIM2487.JPG	20230913\Cam A2	2023-09-11 06:33:01	Red Hartebeest	5	NA	FALSE	FALSE	Kolobe	dry	FALSE	NA	NA	NA	2023-09-11	06:33:00	4	sp7	1.25	CamA2	1	standingclose	1.25
15032	11673	DCIM2549.JPG	20230913\Cam A1	2023-09-11 06:33:01	Red Hartebeest	4	NA	FALSE	FALSE	Kolobe	dry	FALSE	NA	NA	NA	2023-09-11	06:33:00	3	sp2	1.33333333333333	CamA1	2	standingclose	0.666666666666665
15033	11673	DCIM2549.JPG	20230913\Cam A1	2023-09-11 06:33:01	Red Hartebeest	4	NA	FALSE	FALSE	Kolobe	dry	FALSE	NA	NA	NA	2023-09-11	06:33:00	3	sp2	1.33333333333333	CamA1	2	drinking	0.666666666666665
15034	11674	DCIM2549.JPG	20230913\Cam A1	2023-09-11 06:33:01	Red Hartebeest	4	NA	FALSE	FALSE	Kolobe	dry	FALSE	NA	NA	NA	2023-09-11	06:33:00	3	sp3	1.33333333333333	CamA1	2	standingclose	0.666666666666665
15035	11674	DCIM2549.JPG	20230913\Cam A1	2023-09-11 06:33:01	Red Hartebeest	4	NA	FALSE	FALSE	Kolobe	dry	FALSE	NA	NA	NA	2023-09-11	06:33:00	3	sp3	1.33333333333333	CamA1	2	drinking	0.666666666666665
15036	11675	PICT2768.JPG	20230913\Cam A3\105DSCIM	2023-09-11 06:33:23	Red Hartebeest	3	NA	FALSE	FALSE	Kolobe	dry	FALSE	NA	NA	NA	2023-09-11	06:33:00	1	sp5	3	CamA3	1	standingclose	3
15037	11676	DCIM2488.JPG	20230913\Cam A2	2023-09-11 06:34:01	Red Hartebeest	3	NA	FALSE	FALSE	Kolobe	dry	FALSE	NA	NA	NA	2023-09-11	06:34:00	2	sp6	1.5	CamA2	1	standingclose	1.5
15038	11677	DCIM2488.JPG	20230913\Cam A2	2023-09-11 06:34:01	Red Hartebeest	3	NA	FALSE	FALSE	Kolobe	dry	FALSE	NA	NA	NA	2023-09-11	06:34:00	2	sp7	1.5	CamA2	1	standingclose	1.5
15039	11678	DCIM2550.JPG	20230913\Cam A1	2023-09-11 06:34:01	Red Hartebeest	5	NA	FALSE	FALSE	Kolobe	dry	TRUE	NA	NA	NA	2023-09-11	06:34:00	2	sp1	2.5	CamA1	1	standingclose	2.5
15040	11679	DCIM2550.JPG	20230913\Cam A1	2023-09-11 06:34:01	Red Hartebeest	5	NA	FALSE	FALSE	Kolobe	dry	TRUE	NA	NA	NA	2023-09-11	06:34:00	2	sp2	2.5	CamA1	1	standingclose	2.5
15041	11680	PICT2769.JPG	20230913\Cam A3\105DSCIM	2023-09-11 06:34:23	Red Hartebeest	2	NA	FALSE	FALSE	Kolobe	dry	FALSE	NA	NA	NA	2023-09-11	06:34:00	1	sp5	2	CamA3	1	standingclose	2
15042	11681	DCIM2551.JPG	20230913\Cam A1	2023-09-11 06:35:01	Red Hartebeest	4	NA	FALSE	FALSE	Kolobe	dry	TRUE	NA	NA	NA	2023-09-11	06:35:00	2	sp2	2	CamA1	2	standingclose	1
15043	11681	DCIM2551.JPG	20230913\Cam A1	2023-09-11 06:35:01	Red Hartebeest	4	NA	FALSE	FALSE	Kolobe	dry	TRUE	NA	NA	NA	2023-09-11	06:35:00	2	sp2	2	CamA1	2	drinking	1
15044	11682	PICT2770.JPG	20230913\Cam A3\105DSCIM	2023-09-11 06:35:23	Red Hartebeest	2	NA	FALSE	FALSE	Kolobe	dry	FALSE	NA	NA	NA	2023-09-11	06:35:00	1	sp5	2	CamA3	1	drinking	2
15045	11683	DCIM2490.JPG	20230913\Cam A2	2023-09-11 06:36:01	Red Hartebeest	3	NA	FALSE	FALSE	Kolobe	dry	FALSE	NA	NA	NA	2023-09-11	06:36:00	3	sp5	1	CamA2	2	standingclose	0.5
15046	11683	DCIM2490.JPG	20230913\Cam A2	2023-09-11 06:36:01	Red Hartebeest	3	NA	FALSE	FALSE	Kolobe	dry	FALSE	NA	NA	NA	2023-09-11	06:36:00	3	sp5	1	CamA2	2	feetdrink	0.5
15047	11684	DCIM2490.JPG	20230913\Cam A2	2023-09-11 06:36:01	Red Hartebeest	3	NA	FALSE	FALSE	Kolobe	dry	FALSE	NA	NA	NA	2023-09-11	06:36:00	3	sp8	1	CamA2	2	standingclose	0.5
15048	11684	DCIM2490.JPG	20230913\Cam A2	2023-09-11 06:36:01	Red Hartebeest	3	NA	FALSE	FALSE	Kolobe	dry	FALSE	NA	NA	NA	2023-09-11	06:36:00	3	sp8	1	CamA2	2	feetdrink	0.5
15049	11685	DCIM2552.JPG	20230913\Cam A1	2023-09-11 06:36:01	Red Hartebeest	4	NA	FALSE	FALSE	Kolobe	dry	FALSE	NA	NA	NA	2023-09-11	06:36:00	2	sp2	2	CamA1	2	standingclose	1
15050	11685	DCIM2552.JPG	20230913\Cam A1	2023-09-11 06:36:01	Red Hartebeest	4	NA	FALSE	FALSE	Kolobe	dry	FALSE	NA	NA	NA	2023-09-11	06:36:00	2	sp2	2	CamA1	2	drinking	1
15051	11686	PICT2771.JPG	20230913\Cam A3\105DSCIM	2023-09-11 06:36:23	Red Hartebeest	2	NA	FALSE	FALSE	Kolobe	dry	FALSE	NA	NA	NA	2023-09-11	06:36:00	1	sp5	2	CamA3	1	drinking	2
15052	11687	DCIM2491.JPG	20230913\Cam A2	2023-09-11 06:37:01	Red Hartebeest	6	NA	FALSE	FALSE	Kolobe	dry	FALSE	NA	NA	NA	2023-09-11	06:37:00	4	sp5	1.5	CamA2	3	standingclose	0.5
15053	11687	DCIM2491.JPG	20230913\Cam A2	2023-09-11 06:37:01	Red Hartebeest	6	NA	FALSE	FALSE	Kolobe	dry	FALSE	NA	NA	NA	2023-09-11	06:37:00	4	sp5	1.5	CamA2	3	drinking	0.5
15054	11687	DCIM2491.JPG	20230913\Cam A2	2023-09-11 06:37:01	Red Hartebeest	6	NA	FALSE	FALSE	Kolobe	dry	FALSE	NA	NA	NA	2023-09-11	06:37:00	4	sp5	1.5	CamA2	3	feetdrink	0.5
15055	11688	DCIM2491.JPG	20230913\Cam A2	2023-09-11 06:37:01	Red Hartebeest	6	NA	FALSE	FALSE	Kolobe	dry	FALSE	NA	NA	NA	2023-09-11	06:37:00	4	sp7	1.5	CamA2	3	standingclose	0.5
15056	11688	DCIM2491.JPG	20230913\Cam A2	2023-09-11 06:37:01	Red Hartebeest	6	NA	FALSE	FALSE	Kolobe	dry	FALSE	NA	NA	NA	2023-09-11	06:37:00	4	sp7	1.5	CamA2	3	drinking	0.5
15057	11688	DCIM2491.JPG	20230913\Cam A2	2023-09-11 06:37:01	Red Hartebeest	6	NA	FALSE	FALSE	Kolobe	dry	FALSE	NA	NA	NA	2023-09-11	06:37:00	4	sp7	1.5	CamA2	3	feetdrink	0.5
15058	11689	DCIM2491.JPG	20230913\Cam A2	2023-09-11 06:37:01	Red Hartebeest	6	NA	FALSE	FALSE	Kolobe	dry	FALSE	NA	NA	NA	2023-09-11	06:37:00	4	sp8	1.5	CamA2	3	standingclose	0.5
15059	11689	DCIM2491.JPG	20230913\Cam A2	2023-09-11 06:37:01	Red Hartebeest	6	NA	FALSE	FALSE	Kolobe	dry	FALSE	NA	NA	NA	2023-09-11	06:37:00	4	sp8	1.5	CamA2	3	drinking	0.5
15060	11689	DCIM2491.JPG	20230913\Cam A2	2023-09-11 06:37:01	Red Hartebeest	6	NA	FALSE	FALSE	Kolobe	dry	FALSE	NA	NA	NA	2023-09-11	06:37:00	4	sp8	1.5	CamA2	3	feetdrink	0.5
15061	11690	DCIM2553.JPG	20230913\Cam A1	2023-09-11 06:37:01	Red Hartebeest	8	NA	FALSE	FALSE	Kolobe	dry	FALSE	NA	NA	NA	2023-09-11	06:37:00	2	sp2	4	CamA1	1	standingclose	4
15062	11691	PICT2772.JPG	20230913\Cam A3\105DSCIM	2023-09-11 06:37:23	Red Hartebeest	1	NA	FALSE	FALSE	Kolobe	dry	FALSE	NA	NA	NA	2023-09-11	06:37:00	1	sp5	1	CamA3	1	drinking	1
15063	11692	PICT2772.JPG	20230913\Cam A3\105DSCIM	2023-09-11 06:37:23	Blesbok	1	NA	FALSE	FALSE	Kolobe	dry	FALSE	NA	NA	NA	2023-09-11	06:37:00	1	sp5	1	CamA3	1	standingclose	1
15064	11693	DCIM2492.JPG	20230913\Cam A2	2023-09-11 06:38:01	Red Hartebeest	4	NA	FALSE	FALSE	Kolobe	dry	FALSE	NA	NA	NA	2023-09-11	06:38:00	4	sp5	1	CamA2	2	standingclose	0.5
15065	11693	DCIM2492.JPG	20230913\Cam A2	2023-09-11 06:38:01	Red Hartebeest	4	NA	FALSE	FALSE	Kolobe	dry	FALSE	NA	NA	NA	2023-09-11	06:38:00	4	sp5	1	CamA2	2	drinking	0.5
15066	11694	DCIM2492.JPG	20230913\Cam A2	2023-09-11 06:38:01	Red Hartebeest	4	NA	FALSE	FALSE	Kolobe	dry	FALSE	NA	NA	NA	2023-09-11	06:38:00	4	sp6	1	CamA2	2	standingclose	0.5
15067	11694	DCIM2492.JPG	20230913\Cam A2	2023-09-11 06:38:01	Red Hartebeest	4	NA	FALSE	FALSE	Kolobe	dry	FALSE	NA	NA	NA	2023-09-11	06:38:00	4	sp6	1	CamA2	2	drinking	0.5
15068	11695	DCIM2492.JPG	20230913\Cam A2	2023-09-11 06:38:01	Red Hartebeest	4	NA	FALSE	FALSE	Kolobe	dry	FALSE	NA	NA	NA	2023-09-11	06:38:00	4	sp7	1	CamA2	2	standingclose	0.5
15069	11695	DCIM2492.JPG	20230913\Cam A2	2023-09-11 06:38:01	Red Hartebeest	4	NA	FALSE	FALSE	Kolobe	dry	FALSE	NA	NA	NA	2023-09-11	06:38:00	4	sp7	1	CamA2	2	drinking	0.5
15070	11696	DCIM2492.JPG	20230913\Cam A2	2023-09-11 06:38:01	Red Hartebeest	4	NA	FALSE	FALSE	Kolobe	dry	FALSE	NA	NA	NA	2023-09-11	06:38:00	4	sp8	1	CamA2	2	standingclose	0.5
15071	11696	DCIM2492.JPG	20230913\Cam A2	2023-09-11 06:38:01	Red Hartebeest	4	NA	FALSE	FALSE	Kolobe	dry	FALSE	NA	NA	NA	2023-09-11	06:38:00	4	sp8	1	CamA2	2	drinking	0.5
15072	11697	DCIM2492.JPG	20230913\Cam A2	2023-09-11 06:38:01	Blesbok	3	NA	FALSE	FALSE	Kolobe	dry	FALSE	NA	NA	NA	2023-09-11	06:38:00	1	sp5	3	CamA2	1	feetdrink	3
15073	11698	DCIM2554.JPG	20230913\Cam A1	2023-09-11 06:38:01	Red Hartebeest	6	NA	FALSE	FALSE	Kolobe	dry	FALSE	NA	NA	NA	2023-09-11	06:38:00	2	sp1	3	CamA1	1	standingclose	3
15074	11699	DCIM2554.JPG	20230913\Cam A1	2023-09-11 06:38:01	Red Hartebeest	6	NA	FALSE	FALSE	Kolobe	dry	FALSE	NA	NA	NA	2023-09-11	06:38:00	2	sp2	3	CamA1	1	standingclose	3
15075	11700	PICT2773.JPG	20230913\Cam A3\105DSCIM	2023-09-11 06:38:23	Red Hartebeest	1	NA	FALSE	FALSE	Kolobe	dry	FALSE	NA	NA	NA	2023-09-11	06:38:00	1	sp5	1	CamA3	1	drinking	1
15076	11701	PICT2773.JPG	20230913\Cam A3\105DSCIM	2023-09-11 06:38:23	Blesbok	4	NA	FALSE	FALSE	Kolobe	dry	FALSE	NA	NA	NA	2023-09-11	06:38:00	1	sp5	4	CamA3	1	drinking	4
15077	11702	DCIM2493.JPG	20230913\Cam A2	2023-09-11 06:39:01	Blesbok	5	NA	FALSE	FALSE	Kolobe	dry	TRUE	NA	NA	NA	2023-09-11	06:39:00	1	sp5	5	CamA2	1	standingclose	5
15078	11703	DCIM2555.JPG	20230913\Cam A1	2023-09-11 06:39:01	Red Hartebeest	8	NA	FALSE	FALSE	Kolobe	dry	TRUE	NA	NA	NA	2023-09-11	06:39:00	2	sp1	4	CamA1	1	standingclose	4
15079	11704	DCIM2555.JPG	20230913\Cam A1	2023-09-11 06:39:01	Red Hartebeest	8	NA	FALSE	FALSE	Kolobe	dry	TRUE	NA	NA	NA	2023-09-11	06:39:00	2	sp2	4	CamA1	1	standingclose	4
15080	11705	PICT2774.JPG	20230913\Cam A3\105DSCIM	2023-09-11 06:39:23	Blesbok	1	NA	FALSE	FALSE	Kolobe	dry	FALSE	NA	NA	NA	2023-09-11	06:39:00	1	sp5	1	CamA3	1	drinking	1
15081	11706	PICT2774.JPG	20230913\Cam A3\105DSCIM	2023-09-11 06:39:23	Red Hartebeest	2	NA	FALSE	FALSE	Kolobe	dry	FALSE	NA	NA	NA	2023-09-11	06:39:00	2	sp5	1	CamA3	1	standingclose	1
15082	11707	PICT2774.JPG	20230913\Cam A3\105DSCIM	2023-09-11 06:39:23	Red Hartebeest	2	NA	FALSE	FALSE	Kolobe	dry	FALSE	NA	NA	NA	2023-09-11	06:39:00	2	sp7	1	CamA3	1	standingclose	1
15083	11708	DCIM2494.JPG	20230913\Cam A2	2023-09-11 06:40:01	Blesbok	4	NA	FALSE	FALSE	Kolobe	dry	FALSE	NA	NA	NA	2023-09-11	06:40:00	1	sp7	4	CamA2	1	standingclose	4
15084	11709	DCIM2556.JPG	20230913\Cam A1	2023-09-11 06:40:01	Red Hartebeest	6	NA	FALSE	FALSE	Kolobe	dry	TRUE	NA	NA	NA	2023-09-11	06:40:00	2	sp1	3	CamA1	1	standingclose	3
15085	11710	DCIM2556.JPG	20230913\Cam A1	2023-09-11 06:40:01	Red Hartebeest	6	NA	FALSE	FALSE	Kolobe	dry	TRUE	NA	NA	NA	2023-09-11	06:40:00	2	sp2	3	CamA1	1	standingclose	3
15086	11711	DCIM2495.JPG	20230913\Cam A2	2023-09-11 06:41:01	Blesbok	1	NA	FALSE	FALSE	Kolobe	dry	FALSE	NA	NA	NA	2023-09-11	06:41:00	1	sp1	1	CamA2	1	standingclose	1
15087	11712	DCIM2557.JPG	20230913\Cam A1	2023-09-11 06:41:01	Red Hartebeest	9	NA	FALSE	FALSE	Kolobe	dry	TRUE	NA	NA	NA	2023-09-11	06:41:00	2	sp1	4.5	CamA1	1	standingclose	4.5
15088	11713	DCIM2557.JPG	20230913\Cam A1	2023-09-11 06:41:01	Red Hartebeest	9	NA	FALSE	FALSE	Kolobe	dry	TRUE	NA	NA	NA	2023-09-11	06:41:00	2	sp2	4.5	CamA1	1	standingclose	4.5
15089	11714	DCIM2558.JPG	20230913\Cam A1	2023-09-11 06:42:01	Red Hartebeest	7	NA	FALSE	FALSE	Kolobe	dry	TRUE	NA	NA	NA	2023-09-11	06:42:00	2	sp1	3.5	CamA1	1	standingclose	3.5
15090	11715	DCIM2558.JPG	20230913\Cam A1	2023-09-11 06:42:01	Red Hartebeest	7	NA	FALSE	FALSE	Kolobe	dry	TRUE	NA	NA	NA	2023-09-11	06:42:00	2	sp2	3.5	CamA1	1	standingclose	3.5
15091	11716	DCIM2497.JPG	20230913\Cam A2	2023-09-11 06:43:01	Red Hartebeest	1	NA	FALSE	FALSE	Kolobe	dry	FALSE	NA	NA	NA	2023-09-11	06:43:00	1	sp7	1	CamA2	1	standingclose	1
15092	11717	DCIM2497.JPG	20230913\Cam A2	2023-09-11 06:43:01	Blesbok	1	NA	FALSE	FALSE	Kolobe	dry	FALSE	NA	NA	NA	2023-09-11	06:43:00	1	sp7	1	CamA2	1	drinking	1
15093	11718	DCIM2559.JPG	20230913\Cam A1	2023-09-11 06:43:01	Red Hartebeest	6	NA	FALSE	FALSE	Kolobe	dry	TRUE	NA	NA	NA	2023-09-11	06:43:00	2	sp1	3	CamA1	2	standingclose	1.5
15094	11718	DCIM2559.JPG	20230913\Cam A1	2023-09-11 06:43:01	Red Hartebeest	6	NA	FALSE	FALSE	Kolobe	dry	TRUE	NA	NA	NA	2023-09-11	06:43:00	2	sp1	3	CamA1	2	feetinwater	1.5
15095	11719	DCIM2559.JPG	20230913\Cam A1	2023-09-11 06:43:01	Red Hartebeest	6	NA	FALSE	FALSE	Kolobe	dry	TRUE	NA	NA	NA	2023-09-11	06:43:00	2	sp2	3	CamA1	2	standingclose	1.5
15096	11719	DCIM2559.JPG	20230913\Cam A1	2023-09-11 06:43:01	Red Hartebeest	6	NA	FALSE	FALSE	Kolobe	dry	TRUE	NA	NA	NA	2023-09-11	06:43:00	2	sp2	3	CamA1	2	feetinwater	1.5
15097	11720	DCIM2498.JPG	20230913\Cam A2	2023-09-11 06:44:01	Red Hartebeest	2	NA	FALSE	FALSE	Kolobe	dry	FALSE	NA	NA	NA	2023-09-11	06:44:00	2	sp1	1	CamA2	1	standingclose	1
15098	11721	DCIM2498.JPG	20230913\Cam A2	2023-09-11 06:44:01	Red Hartebeest	2	NA	FALSE	FALSE	Kolobe	dry	FALSE	NA	NA	NA	2023-09-11	06:44:00	2	sp7	1	CamA2	1	standingclose	1
15099	11722	DCIM2498.JPG	20230913\Cam A2	2023-09-11 06:44:01	Blesbok	1	NA	FALSE	FALSE	Kolobe	dry	FALSE	NA	NA	NA	2023-09-11	06:44:00	1	sp7	1	CamA2	1	standingclose	1
15100	11723	DCIM2560.JPG	20230913\Cam A1	2023-09-11 06:44:01	Red Hartebeest	6	NA	FALSE	FALSE	Kolobe	dry	TRUE	NA	NA	NA	2023-09-11	06:44:00	1	sp2	6	CamA1	1	standingclose	6
15101	11724	DCIM2499.JPG	20230913\Cam A2	2023-09-11 06:45:01	Red Hartebeest	1	NA	FALSE	FALSE	Kolobe	dry	FALSE	NA	NA	NA	2023-09-11	06:45:00	1	sp5	1	CamA2	1	standingclose	1
15102	11725	DCIM2561.JPG	20230913\Cam A1	2023-09-11 06:45:01	Red Hartebeest	4	NA	FALSE	FALSE	Kolobe	dry	TRUE	NA	NA	NA	2023-09-11	06:45:00	1	sp2	4	CamA1	1	standingclose	4
15103	11726	DCIM2562.JPG	20230913\Cam A1	2023-09-11 06:46:01	Red Hartebeest	3	NA	FALSE	FALSE	Kolobe	dry	FALSE	NA	NA	NA	2023-09-11	06:46:00	1	sp2	3	CamA1	1	standingclose	3
15104	11727	DCIM2501.JPG	20230913\Cam A2	2023-09-11 06:47:01	Black-backed Jackal	2	NA	FALSE	FALSE	Kolobe	dry	FALSE	NA	NA	NA	2023-09-11	06:47:00	1	sp5	2	CamA2	2	standingclose	1
15105	11727	DCIM2501.JPG	20230913\Cam A2	2023-09-11 06:47:01	Black-backed Jackal	2	NA	FALSE	FALSE	Kolobe	dry	FALSE	NA	NA	NA	2023-09-11	06:47:00	1	sp5	2	CamA2	2	drinking	1
15106	11728	DCIM2563.JPG	20230913\Cam A1	2023-09-11 06:47:01	Red Hartebeest	1	NA	FALSE	FALSE	Kolobe	dry	FALSE	NA	NA	NA	2023-09-11	06:47:00	1	sp2	1	CamA1	1	standingclose	1
15107	11729	PICT2782.JPG	20230913\Cam A3\105DSCIM	2023-09-11 06:47:23	Black-backed Jackal	2	NA	FALSE	FALSE	Kolobe	dry	FALSE	NA	NA	NA	2023-09-11	06:47:00	1	sp5	2	CamA3	1	standingclose	2
15108	11730	DCIM2502.JPG	20230913\Cam A2	2023-09-11 06:48:01	Red Hartebeest	1	NA	FALSE	FALSE	Kolobe	dry	FALSE	NA	NA	NA	2023-09-11	06:48:00	1	sp6	1	CamA2	1	standingclose	1
15109	11731	DCIM2564.JPG	20230913\Cam A1	2023-09-11 06:48:01	Red Hartebeest	2	NA	FALSE	FALSE	Kolobe	dry	FALSE	NA	NA	NA	2023-09-11	06:48:00	1	sp2	2	CamA1	1	standingclose	2
15110	11732	DCIM2538.JPG	20230913\Cam A2	2023-09-11 07:24:01	Black-backed Jackal	4	NA	FALSE	FALSE	Kolobe	dry	FALSE	NA	NA	NA	2023-09-11	07:24:00	2	sp5	2	CamA2	1	drinking	2
15111	11733	DCIM2538.JPG	20230913\Cam A2	2023-09-11 07:24:01	Black-backed Jackal	4	NA	FALSE	FALSE	Kolobe	dry	FALSE	NA	NA	NA	2023-09-11	07:24:00	2	sp6	2	CamA2	1	drinking	2
15112	11734	PICT2819.JPG	20230913\Cam A3\105DSCIM	2023-09-11 07:24:23	Blesbok	3	NA	FALSE	FALSE	Kolobe	dry	FALSE	NA	NA	NA	2023-09-11	07:24:00	1	sp5	3	CamA3	1	drinking	3
15113	11735	DCIM2539.JPG	20230913\Cam A2	2023-09-11 07:25:01	Black-backed Jackal	6	NA	FALSE	FALSE	Kolobe	dry	FALSE	NA	NA	NA	2023-09-11	07:25:00	2	sp5	3	CamA2	2	standingclose	1.5
15114	11735	DCIM2539.JPG	20230913\Cam A2	2023-09-11 07:25:01	Black-backed Jackal	6	NA	FALSE	FALSE	Kolobe	dry	FALSE	NA	NA	NA	2023-09-11	07:25:00	2	sp5	3	CamA2	2	drinking	1.5
15115	11736	DCIM2539.JPG	20230913\Cam A2	2023-09-11 07:25:01	Black-backed Jackal	6	NA	FALSE	FALSE	Kolobe	dry	FALSE	NA	NA	NA	2023-09-11	07:25:00	2	sp6	3	CamA2	2	standingclose	1.5
15116	11736	DCIM2539.JPG	20230913\Cam A2	2023-09-11 07:25:01	Black-backed Jackal	6	NA	FALSE	FALSE	Kolobe	dry	FALSE	NA	NA	NA	2023-09-11	07:25:00	2	sp6	3	CamA2	2	drinking	1.5
15117	11737	PICT2820.JPG	20230913\Cam A3\105DSCIM	2023-09-11 07:25:23	Blesbok	5	NA	FALSE	FALSE	Kolobe	dry	FALSE	NA	NA	NA	2023-09-11	07:25:00	1	sp5	5	CamA3	2	standingclose	2.5
15118	11737	PICT2820.JPG	20230913\Cam A3\105DSCIM	2023-09-11 07:25:23	Blesbok	5	NA	FALSE	FALSE	Kolobe	dry	FALSE	NA	NA	NA	2023-09-11	07:25:00	1	sp5	5	CamA3	2	drinking	2.5
15119	11738	DCIM2540.JPG	20230913\Cam A2	2023-09-11 07:26:01	Black-backed Jackal	4	NA	FALSE	FALSE	Kolobe	dry	TRUE	NA	NA	NA	2023-09-11	07:26:00	2	sp5	2	CamA2	2	standingclose	1
15120	11738	DCIM2540.JPG	20230913\Cam A2	2023-09-11 07:26:01	Black-backed Jackal	4	NA	FALSE	FALSE	Kolobe	dry	TRUE	NA	NA	NA	2023-09-11	07:26:00	2	sp5	2	CamA2	2	drinking	1
15121	11739	DCIM2540.JPG	20230913\Cam A2	2023-09-11 07:26:01	Black-backed Jackal	4	NA	FALSE	FALSE	Kolobe	dry	TRUE	NA	NA	NA	2023-09-11	07:26:00	2	sp6	2	CamA2	2	standingclose	1
15122	11739	DCIM2540.JPG	20230913\Cam A2	2023-09-11 07:26:01	Black-backed Jackal	4	NA	FALSE	FALSE	Kolobe	dry	TRUE	NA	NA	NA	2023-09-11	07:26:00	2	sp6	2	CamA2	2	drinking	1
15123	11740	PICT2821.JPG	20230913\Cam A3\105DSCIM	2023-09-11 07:26:23	Blesbok	3	NA	FALSE	FALSE	Kolobe	dry	FALSE	NA	NA	NA	2023-09-11	07:26:00	1	sp5	3	CamA3	2	standingclose	1.5
15124	11740	PICT2821.JPG	20230913\Cam A3\105DSCIM	2023-09-11 07:26:23	Blesbok	3	NA	FALSE	FALSE	Kolobe	dry	FALSE	NA	NA	NA	2023-09-11	07:26:00	1	sp5	3	CamA3	2	drinking	1.5
15125	11741	DCIM2541.JPG	20230913\Cam A2	2023-09-11 07:27:01	Black-backed Jackal	3	NA	FALSE	FALSE	Kolobe	dry	TRUE	NA	NA	NA	2023-09-11	07:27:00	2	sp5	1.5	CamA2	2	standingclose	0.75
15126	11741	DCIM2541.JPG	20230913\Cam A2	2023-09-11 07:27:01	Black-backed Jackal	3	NA	FALSE	FALSE	Kolobe	dry	TRUE	NA	NA	NA	2023-09-11	07:27:00	2	sp5	1.5	CamA2	2	drinking	0.75
15127	11742	DCIM2541.JPG	20230913\Cam A2	2023-09-11 07:27:01	Black-backed Jackal	3	NA	FALSE	FALSE	Kolobe	dry	TRUE	NA	NA	NA	2023-09-11	07:27:00	2	sp6	1.5	CamA2	2	standingclose	0.75
15128	11742	DCIM2541.JPG	20230913\Cam A2	2023-09-11 07:27:01	Black-backed Jackal	3	NA	FALSE	FALSE	Kolobe	dry	TRUE	NA	NA	NA	2023-09-11	07:27:00	2	sp6	1.5	CamA2	2	drinking	0.75
15129	11743	DCIM2541.JPG	20230913\Cam A2	2023-09-11 07:27:01	Waterbuck	2	NA	FALSE	FALSE	Kolobe	dry	FALSE	NA	NA	NA	2023-09-11	07:27:00	1	sp6	2	CamA2	1	standingclose	2
15130	11744	PICT2822.JPG	20230913\Cam A3\105DSCIM	2023-09-11 07:27:23	Blesbok	2	NA	FALSE	FALSE	Kolobe	dry	FALSE	NA	NA	NA	2023-09-11	07:27:00	1	sp5	2	CamA3	1	drinking	2
15131	11745	PICT2822.JPG	20230913\Cam A3\105DSCIM	2023-09-11 07:27:23	Waterbuck	1	NA	FALSE	FALSE	Kolobe	dry	FALSE	NA	NA	NA	2023-09-11	07:27:00	1	sp5	1	CamA3	1	standingclose	1
15132	11746	DCIM2542.JPG	20230913\Cam A2	2023-09-11 07:28:01	Waterbuck	3	NA	FALSE	FALSE	Kolobe	dry	TRUE	NA	NA	NA	2023-09-11	07:28:00	1	sp6	3	CamA2	1	standingclose	3
15133	11747	DCIM2542.JPG	20230913\Cam A2	2023-09-11 07:28:01	Blesbok	7	NA	FALSE	FALSE	Kolobe	dry	FALSE	NA	NA	NA	2023-09-11	07:28:00	2	sp5	3.5	CamA2	1	standingclose	3.5
15134	11748	DCIM2542.JPG	20230913\Cam A2	2023-09-11 07:28:01	Blesbok	7	NA	FALSE	FALSE	Kolobe	dry	FALSE	NA	NA	NA	2023-09-11	07:28:00	2	sp6	3.5	CamA2	1	standingclose	3.5
15135	11749	PICT2823.JPG	20230913\Cam A3\105DSCIM	2023-09-11 07:28:23	Waterbuck	1	NA	FALSE	FALSE	Kolobe	dry	FALSE	NA	NA	NA	2023-09-11	07:28:00	1	sp5	1	CamA3	1	standingclose	1
15136	11750	DCIM2543.JPG	20230913\Cam A2	2023-09-11 07:29:01	Blesbok	5	NA	FALSE	FALSE	Kolobe	dry	FALSE	NA	NA	NA	2023-09-11	07:29:00	2	sp5	2.5	CamA2	1	standingclose	2.5
15137	11751	DCIM2543.JPG	20230913\Cam A2	2023-09-11 07:29:01	Blesbok	5	NA	FALSE	FALSE	Kolobe	dry	FALSE	NA	NA	NA	2023-09-11	07:29:00	2	sp6	2.5	CamA2	1	standingclose	2.5
15138	11752	DCIM2605.JPG	20230913\Cam A1	2023-09-11 07:29:01	Waterbuck	2	NA	FALSE	FALSE	Kolobe	dry	FALSE	NA	NA	NA	2023-09-11	07:29:00	1	sp3	2	CamA1	2	standingclose	1
15139	11752	DCIM2605.JPG	20230913\Cam A1	2023-09-11 07:29:01	Waterbuck	2	NA	FALSE	FALSE	Kolobe	dry	FALSE	NA	NA	NA	2023-09-11	07:29:00	1	sp3	2	CamA1	2	feetinwater	1
15140	11753	PICT2824.JPG	20230913\Cam A3\105DSCIM	2023-09-11 07:29:23	Waterbuck	1	NA	FALSE	FALSE	Kolobe	dry	FALSE	NA	NA	NA	2023-09-11	07:29:00	1	sp5	1	CamA3	1	standingclose	1
15141	11754	PICT2824.JPG	20230913\Cam A3\105DSCIM	2023-09-11 07:29:23	Blesbok	1	NA	FALSE	FALSE	Kolobe	dry	FALSE	NA	NA	NA	2023-09-11	07:29:00	1	sp5	1	CamA3	1	drinking	1
15142	11755	DCIM2544.JPG	20230913\Cam A2	2023-09-11 07:30:01	Blesbok	7	NA	FALSE	FALSE	Kolobe	dry	TRUE	NA	NA	NA	2023-09-11	07:30:00	2	sp5	3.5	CamA2	2	standingclose	1.75
15143	11755	DCIM2544.JPG	20230913\Cam A2	2023-09-11 07:30:01	Blesbok	7	NA	FALSE	FALSE	Kolobe	dry	TRUE	NA	NA	NA	2023-09-11	07:30:00	2	sp5	3.5	CamA2	2	drinking	1.75
15144	11756	DCIM2544.JPG	20230913\Cam A2	2023-09-11 07:30:01	Blesbok	7	NA	FALSE	FALSE	Kolobe	dry	TRUE	NA	NA	NA	2023-09-11	07:30:00	2	sp6	3.5	CamA2	2	standingclose	1.75
15145	11756	DCIM2544.JPG	20230913\Cam A2	2023-09-11 07:30:01	Blesbok	7	NA	FALSE	FALSE	Kolobe	dry	TRUE	NA	NA	NA	2023-09-11	07:30:00	2	sp6	3.5	CamA2	2	drinking	1.75
15146	11757	DCIM2606.JPG	20230913\Cam A1	2023-09-11 07:30:01	Waterbuck	2	NA	FALSE	FALSE	Kolobe	dry	FALSE	NA	NA	NA	2023-09-11	07:30:00	1	sp2	2	CamA1	1	standingclose	2
15147	11758	PICT2825.JPG	20230913\Cam A3\105DSCIM	2023-09-11 07:30:23	Blesbok	1	NA	FALSE	FALSE	Kolobe	dry	FALSE	NA	NA	NA	2023-09-11	07:30:00	1	sp5	1	CamA3	1	drinking	1
15148	11759	DCIM2545.JPG	20230913\Cam A2	2023-09-11 07:31:01	Blesbok	8	NA	FALSE	FALSE	Kolobe	dry	TRUE	NA	NA	NA	2023-09-11	07:31:00	4	sp5	2	CamA2	2	standingclose	1
15149	11759	DCIM2545.JPG	20230913\Cam A2	2023-09-11 07:31:01	Blesbok	8	NA	FALSE	FALSE	Kolobe	dry	TRUE	NA	NA	NA	2023-09-11	07:31:00	4	sp5	2	CamA2	2	drinking	1
15150	11760	DCIM2545.JPG	20230913\Cam A2	2023-09-11 07:31:01	Blesbok	8	NA	FALSE	FALSE	Kolobe	dry	TRUE	NA	NA	NA	2023-09-11	07:31:00	4	sp6	2	CamA2	2	standingclose	1
15151	11760	DCIM2545.JPG	20230913\Cam A2	2023-09-11 07:31:01	Blesbok	8	NA	FALSE	FALSE	Kolobe	dry	TRUE	NA	NA	NA	2023-09-11	07:31:00	4	sp6	2	CamA2	2	drinking	1
15152	11761	DCIM2545.JPG	20230913\Cam A2	2023-09-11 07:31:01	Blesbok	8	NA	FALSE	FALSE	Kolobe	dry	TRUE	NA	NA	NA	2023-09-11	07:31:00	4	sp7	2	CamA2	2	standingclose	1
15153	11761	DCIM2545.JPG	20230913\Cam A2	2023-09-11 07:31:01	Blesbok	8	NA	FALSE	FALSE	Kolobe	dry	TRUE	NA	NA	NA	2023-09-11	07:31:00	4	sp7	2	CamA2	2	drinking	1
15154	11762	DCIM2545.JPG	20230913\Cam A2	2023-09-11 07:31:01	Blesbok	8	NA	FALSE	FALSE	Kolobe	dry	TRUE	NA	NA	NA	2023-09-11	07:31:00	4	sp8	2	CamA2	2	standingclose	1
15155	11762	DCIM2545.JPG	20230913\Cam A2	2023-09-11 07:31:01	Blesbok	8	NA	FALSE	FALSE	Kolobe	dry	TRUE	NA	NA	NA	2023-09-11	07:31:00	4	sp8	2	CamA2	2	drinking	1
15156	11763	PICT2826.JPG	20230913\Cam A3\105DSCIM	2023-09-11 07:31:23	Blesbok	4	NA	FALSE	FALSE	Kolobe	dry	FALSE	NA	NA	NA	2023-09-11	07:31:00	1	sp5	4	CamA3	2	standingclose	2
15157	11763	PICT2826.JPG	20230913\Cam A3\105DSCIM	2023-09-11 07:31:23	Blesbok	4	NA	FALSE	FALSE	Kolobe	dry	FALSE	NA	NA	NA	2023-09-11	07:31:00	1	sp5	4	CamA3	2	drinking	2
15158	11764	DCIM2546.JPG	20230913\Cam A2	2023-09-11 07:32:01	Blesbok	8	NA	FALSE	FALSE	Kolobe	dry	FALSE	NA	NA	NA	2023-09-11	07:32:00	3	sp6	2.66666666666667	CamA2	2	standingclose	1.33333333333334
15159	11764	DCIM2546.JPG	20230913\Cam A2	2023-09-11 07:32:01	Blesbok	8	NA	FALSE	FALSE	Kolobe	dry	FALSE	NA	NA	NA	2023-09-11	07:32:00	3	sp6	2.66666666666667	CamA2	2	feetdrink	1.33333333333334
15160	11765	DCIM2546.JPG	20230913\Cam A2	2023-09-11 07:32:01	Blesbok	8	NA	FALSE	FALSE	Kolobe	dry	FALSE	NA	NA	NA	2023-09-11	07:32:00	3	sp7	2.66666666666667	CamA2	2	standingclose	1.33333333333334
15161	11765	DCIM2546.JPG	20230913\Cam A2	2023-09-11 07:32:01	Blesbok	8	NA	FALSE	FALSE	Kolobe	dry	FALSE	NA	NA	NA	2023-09-11	07:32:00	3	sp7	2.66666666666667	CamA2	2	feetdrink	1.33333333333334
15162	11766	DCIM2546.JPG	20230913\Cam A2	2023-09-11 07:32:01	Blesbok	8	NA	FALSE	FALSE	Kolobe	dry	FALSE	NA	NA	NA	2023-09-11	07:32:00	3	sp8	2.66666666666667	CamA2	2	standingclose	1.33333333333334
15163	11766	DCIM2546.JPG	20230913\Cam A2	2023-09-11 07:32:01	Blesbok	8	NA	FALSE	FALSE	Kolobe	dry	FALSE	NA	NA	NA	2023-09-11	07:32:00	3	sp8	2.66666666666667	CamA2	2	feetdrink	1.33333333333334
15164	11767	PICT2827.JPG	20230913\Cam A3\105DSCIM	2023-09-11 07:32:23	Blesbok	1	NA	FALSE	FALSE	Kolobe	dry	FALSE	NA	NA	NA	2023-09-11	07:32:00	1	sp6	1	CamA3	1	drinking	1
15165	11768	DCIM2547.JPG	20230913\Cam A2	2023-09-11 07:33:01	Blesbok	4	NA	FALSE	FALSE	Kolobe	dry	FALSE	NA	NA	NA	2023-09-11	07:33:00	2	sp7	2	CamA2	1	feetdrink	2
15166	11769	DCIM2547.JPG	20230913\Cam A2	2023-09-11 07:33:01	Blesbok	4	NA	FALSE	FALSE	Kolobe	dry	FALSE	NA	NA	NA	2023-09-11	07:33:00	2	sp8	2	CamA2	1	feetdrink	2
15167	11770	PICT2828.JPG	20230913\Cam A3\105DSCIM	2023-09-11 07:33:23	Blesbok	1	NA	FALSE	FALSE	Kolobe	dry	FALSE	NA	NA	NA	2023-09-11	07:33:00	1	sp6	1	CamA3	1	drinking	1
15168	11771	DCIM2548.JPG	20230913\Cam A2	2023-09-11 07:34:01	Blesbok	6	NA	FALSE	FALSE	Kolobe	dry	TRUE	NA	NA	NA	2023-09-11	07:34:00	1	sp8	6	CamA2	2	drinking	3
15169	11771	DCIM2548.JPG	20230913\Cam A2	2023-09-11 07:34:01	Blesbok	6	NA	FALSE	FALSE	Kolobe	dry	TRUE	NA	NA	NA	2023-09-11	07:34:00	1	sp8	6	CamA2	2	feetdrink	3
15170	11772	DCIM2549.JPG	20230913\Cam A2	2023-09-11 07:35:01	Blesbok	2	NA	FALSE	FALSE	Kolobe	dry	TRUE	NA	NA	NA	2023-09-11	07:35:00	1	sp1	2	CamA2	2	drinking	1
15171	11772	DCIM2549.JPG	20230913\Cam A2	2023-09-11 07:35:01	Blesbok	2	NA	FALSE	FALSE	Kolobe	dry	TRUE	NA	NA	NA	2023-09-11	07:35:00	1	sp1	2	CamA2	2	feetdrink	1
15172	11773	DCIM2612.JPG	20230913\Cam A1	2023-09-11 07:36:01	Black-backed Jackal	1	NA	FALSE	FALSE	Kolobe	dry	FALSE	NA	NA	NA	2023-09-11	07:36:00	1	sp1	1	CamA1	1	drinking	1
15173	11774	DCIM2613.JPG	20230913\Cam A1	2023-09-11 07:37:01	Black-backed Jackal	1	NA	FALSE	FALSE	Kolobe	dry	FALSE	NA	NA	NA	2023-09-11	07:37:00	1	sp1	1	CamA1	1	drinking	1
15174	11775	DCIM2552.JPG	20230913\Cam A2	2023-09-11 07:38:01	Blesbok	5	NA	FALSE	FALSE	Kolobe	dry	TRUE	NA	NA	NA	2023-09-11	07:38:00	1	sp8	5	CamA2	1	feetinwater	5
15175	11776	DCIM2614.JPG	20230913\Cam A1	2023-09-11 07:38:01	Black-backed Jackal	1	NA	FALSE	FALSE	Kolobe	dry	FALSE	NA	NA	NA	2023-09-11	07:38:00	1	sp1	1	CamA1	1	standingclose	1
15176	11777	DCIM2553.JPG	20230913\Cam A2	2023-09-11 07:39:01	Blesbok	4	NA	FALSE	FALSE	Kolobe	dry	FALSE	NA	NA	NA	2023-09-11	07:39:00	3	sp6	1.33333333333333	CamA2	2	standingclose	0.666666666666665
15177	11777	DCIM2553.JPG	20230913\Cam A2	2023-09-11 07:39:01	Blesbok	4	NA	FALSE	FALSE	Kolobe	dry	FALSE	NA	NA	NA	2023-09-11	07:39:00	3	sp6	1.33333333333333	CamA2	2	feetinwater	0.666666666666665
15178	11778	DCIM2553.JPG	20230913\Cam A2	2023-09-11 07:39:01	Blesbok	4	NA	FALSE	FALSE	Kolobe	dry	FALSE	NA	NA	NA	2023-09-11	07:39:00	3	sp7	1.33333333333333	CamA2	2	standingclose	0.666666666666665
15179	11778	DCIM2553.JPG	20230913\Cam A2	2023-09-11 07:39:01	Blesbok	4	NA	FALSE	FALSE	Kolobe	dry	FALSE	NA	NA	NA	2023-09-11	07:39:00	3	sp7	1.33333333333333	CamA2	2	feetinwater	0.666666666666665
15180	11779	DCIM2553.JPG	20230913\Cam A2	2023-09-11 07:39:01	Blesbok	4	NA	FALSE	FALSE	Kolobe	dry	FALSE	NA	NA	NA	2023-09-11	07:39:00	3	sp8	1.33333333333333	CamA2	2	standingclose	0.666666666666665
15181	11779	DCIM2553.JPG	20230913\Cam A2	2023-09-11 07:39:01	Blesbok	4	NA	FALSE	FALSE	Kolobe	dry	FALSE	NA	NA	NA	2023-09-11	07:39:00	3	sp8	1.33333333333333	CamA2	2	feetinwater	0.666666666666665
15182	11780	DCIM2615.JPG	20230913\Cam A1	2023-09-11 07:39:01	Black-backed Jackal	1	NA	FALSE	FALSE	Kolobe	dry	FALSE	NA	NA	NA	2023-09-11	07:39:00	1	sp1	1	CamA1	1	standingclose	1
15183	11781	DCIM2554.JPG	20230913\Cam A2	2023-09-11 07:40:01	Blesbok	4	NA	FALSE	FALSE	Kolobe	dry	FALSE	NA	NA	NA	2023-09-11	07:40:00	2	sp6	2	CamA2	2	standingclose	1
15184	11781	DCIM2554.JPG	20230913\Cam A2	2023-09-11 07:40:01	Blesbok	4	NA	FALSE	FALSE	Kolobe	dry	FALSE	NA	NA	NA	2023-09-11	07:40:00	2	sp6	2	CamA2	2	drinking	1
15185	11782	DCIM2554.JPG	20230913\Cam A2	2023-09-11 07:40:01	Blesbok	4	NA	FALSE	FALSE	Kolobe	dry	FALSE	NA	NA	NA	2023-09-11	07:40:00	2	sp7	2	CamA2	2	standingclose	1
15186	11782	DCIM2554.JPG	20230913\Cam A2	2023-09-11 07:40:01	Blesbok	4	NA	FALSE	FALSE	Kolobe	dry	FALSE	NA	NA	NA	2023-09-11	07:40:00	2	sp7	2	CamA2	2	drinking	1
15187	11783	DCIM2616.JPG	20230913\Cam A1	2023-09-11 07:40:01	Blesbok	2	NA	FALSE	FALSE	Kolobe	dry	FALSE	NA	NA	NA	2023-09-11	07:40:00	1	sp1	2	CamA1	1	standingclose	2
15188	11784	PICT2835.JPG	20230913\Cam A3\105DSCIM	2023-09-11 07:40:23	Blesbok	1	NA	FALSE	FALSE	Kolobe	dry	FALSE	NA	NA	NA	2023-09-11	07:40:00	1	sp7	1	CamA3	1	standingclose	1
15189	11785	DCIM2555.JPG	20230913\Cam A2	2023-09-11 07:41:01	Blesbok	4	NA	FALSE	FALSE	Kolobe	dry	FALSE	NA	NA	NA	2023-09-11	07:41:00	2	sp6	2	CamA2	2	standingclose	1
15190	11785	DCIM2555.JPG	20230913\Cam A2	2023-09-11 07:41:01	Blesbok	4	NA	FALSE	FALSE	Kolobe	dry	FALSE	NA	NA	NA	2023-09-11	07:41:00	2	sp6	2	CamA2	2	drinking	1
15191	11786	DCIM2555.JPG	20230913\Cam A2	2023-09-11 07:41:01	Blesbok	4	NA	FALSE	FALSE	Kolobe	dry	FALSE	NA	NA	NA	2023-09-11	07:41:00	2	sp7	2	CamA2	2	standingclose	1
15192	11786	DCIM2555.JPG	20230913\Cam A2	2023-09-11 07:41:01	Blesbok	4	NA	FALSE	FALSE	Kolobe	dry	FALSE	NA	NA	NA	2023-09-11	07:41:00	2	sp7	2	CamA2	2	drinking	1
15193	11787	DCIM2617.JPG	20230913\Cam A1	2023-09-11 07:41:01	Blesbok	4	NA	FALSE	FALSE	Kolobe	dry	FALSE	NA	NA	NA	2023-09-11	07:41:00	2	sp1	2	CamA1	1	standingclose	2
15194	11788	DCIM2617.JPG	20230913\Cam A1	2023-09-11 07:41:01	Blesbok	4	NA	FALSE	FALSE	Kolobe	dry	FALSE	NA	NA	NA	2023-09-11	07:41:00	2	sp3	2	CamA1	1	standingclose	2
15195	11789	DCIM2556.JPG	20230913\Cam A2	2023-09-11 07:42:01	Blesbok	1	NA	FALSE	FALSE	Kolobe	dry	FALSE	NA	NA	NA	2023-09-11	07:42:00	1	sp7	1	CamA2	1	standingclose	1
15196	11790	DCIM2618.JPG	20230913\Cam A1	2023-09-11 07:42:01	Blesbok	1	NA	FALSE	FALSE	Kolobe	dry	FALSE	NA	NA	NA	2023-09-11	07:42:00	1	sp2	1	CamA1	1	standingclose	1
15197	11791	DCIM2619.JPG	20230913\Cam A1	2023-09-11 07:43:01	Blesbok	2	NA	FALSE	FALSE	Kolobe	dry	FALSE	NA	NA	NA	2023-09-11	07:43:00	2	sp1	1	CamA1	1	standingclose	1
15198	11792	DCIM2619.JPG	20230913\Cam A1	2023-09-11 07:43:01	Blesbok	2	NA	FALSE	FALSE	Kolobe	dry	FALSE	NA	NA	NA	2023-09-11	07:43:00	2	sp2	1	CamA1	1	standingclose	1
15199	11793	DCIM2620.JPG	20230913\Cam A1	2023-09-11 07:44:01	Blesbok	4	NA	FALSE	FALSE	Kolobe	dry	FALSE	NA	NA	NA	2023-09-11	07:44:00	1	sp3	4	CamA1	2	standingclose	2
15200	11793	DCIM2620.JPG	20230913\Cam A1	2023-09-11 07:44:01	Blesbok	4	NA	FALSE	FALSE	Kolobe	dry	FALSE	NA	NA	NA	2023-09-11	07:44:00	1	sp3	4	CamA1	2	drinking	2
15201	11794	DCIM2621.JPG	20230913\Cam A1	2023-09-11 07:45:01	Blesbok	2	NA	FALSE	FALSE	Kolobe	dry	FALSE	NA	NA	NA	2023-09-11	07:45:00	1	sp3	2	CamA1	2	drinking	1
15202	11794	DCIM2621.JPG	20230913\Cam A1	2023-09-11 07:45:01	Blesbok	2	NA	FALSE	FALSE	Kolobe	dry	FALSE	NA	NA	NA	2023-09-11	07:45:00	1	sp3	2	CamA1	2	feetdrink	1
15203	11795	DCIM2621.JPG	20230913\Cam A1	2023-09-11 07:45:01	Black Wildebeest	1	NA	FALSE	FALSE	Kolobe	dry	FALSE	NA	NA	NA	2023-09-11	07:45:00	1	sp1	1	CamA1	1	standingclose	1
15204	11796	DCIM2622.JPG	20230913\Cam A1	2023-09-11 07:46:01	Blesbok	2	NA	FALSE	FALSE	Kolobe	dry	FALSE	NA	NA	NA	2023-09-11	07:46:00	2	sp1	1	CamA1	1	standingclose	1
15205	11797	DCIM2622.JPG	20230913\Cam A1	2023-09-11 07:46:01	Blesbok	2	NA	FALSE	FALSE	Kolobe	dry	FALSE	NA	NA	NA	2023-09-11	07:46:00	2	sp2	1	CamA1	1	standingclose	1
15206	11798	DCIM2561.JPG	20230913\Cam A2	2023-09-11 07:47:01	Blesbok	1	NA	FALSE	FALSE	Kolobe	dry	FALSE	NA	NA	NA	2023-09-11	07:47:00	1	sp7	1	CamA2	1	standingclose	1
15207	11799	DCIM2562.JPG	20230913\Cam A2	2023-09-11 07:48:01	Blesbok	1	NA	FALSE	FALSE	Kolobe	dry	FALSE	NA	NA	NA	2023-09-11	07:48:00	1	sp7	1	CamA2	1	standingclose	1
15208	11800	DCIM2563.JPG	20230913\Cam A2	2023-09-11 07:49:01	Blesbok	1	NA	FALSE	FALSE	Kolobe	dry	FALSE	NA	NA	NA	2023-09-11	07:49:00	1	sp6	1	CamA2	1	standingclose	1
15209	11801	PICT2845.JPG	20230913\Cam A3\105DSCIM	2023-09-11 07:50:23	Blesbok	1	NA	FALSE	FALSE	Kolobe	dry	FALSE	NA	NA	NA	2023-09-11	07:50:00	1	sp5	1	CamA3	1	drinking	1
15210	11802	PICT2846.JPG	20230913\Cam A3\105DSCIM	2023-09-11 07:51:23	Blesbok	1	NA	FALSE	FALSE	Kolobe	dry	FALSE	NA	NA	NA	2023-09-11	07:51:00	1	sp5	1	CamA3	1	drinking	1
15211	11803	PICT2847.JPG	20230913\Cam A3\105DSCIM	2023-09-11 07:52:23	Blesbok	1	NA	FALSE	FALSE	Kolobe	dry	FALSE	NA	NA	NA	2023-09-11	07:52:00	1	sp5	1	CamA3	1	standingclose	1
15212	11804	PICT2859.JPG	20230913\Cam A3\105DSCIM	2023-09-11 08:04:23	Warthog	1	NA	FALSE	FALSE	Kolobe	dry	FALSE	NA	NA	NA	2023-09-11	08:04:00	1	sp6	1	CamA3	1	drinking	1
15213	11805	DCIM2585.JPG	20230913\Cam A2	2023-09-11 08:11:01	Black Wildebeest	5	NA	FALSE	FALSE	Kolobe	dry	FALSE	NA	NA	NA	2023-09-11	08:11:00	4	sp1	1.25	CamA2	3	standingclose	0.416666666666667
15214	11805	DCIM2585.JPG	20230913\Cam A2	2023-09-11 08:11:01	Black Wildebeest	5	NA	FALSE	FALSE	Kolobe	dry	FALSE	NA	NA	NA	2023-09-11	08:11:00	4	sp1	1.25	CamA2	3	drinking	0.416666666666667
15215	11805	DCIM2585.JPG	20230913\Cam A2	2023-09-11 08:11:01	Black Wildebeest	5	NA	FALSE	FALSE	Kolobe	dry	FALSE	NA	NA	NA	2023-09-11	08:11:00	4	sp1	1.25	CamA2	3	feetdrink	0.416666666666667
15216	11806	DCIM2585.JPG	20230913\Cam A2	2023-09-11 08:11:01	Black Wildebeest	5	NA	FALSE	FALSE	Kolobe	dry	FALSE	NA	NA	NA	2023-09-11	08:11:00	4	sp5	1.25	CamA2	3	standingclose	0.416666666666667
15217	11806	DCIM2585.JPG	20230913\Cam A2	2023-09-11 08:11:01	Black Wildebeest	5	NA	FALSE	FALSE	Kolobe	dry	FALSE	NA	NA	NA	2023-09-11	08:11:00	4	sp5	1.25	CamA2	3	drinking	0.416666666666667
15218	11806	DCIM2585.JPG	20230913\Cam A2	2023-09-11 08:11:01	Black Wildebeest	5	NA	FALSE	FALSE	Kolobe	dry	FALSE	NA	NA	NA	2023-09-11	08:11:00	4	sp5	1.25	CamA2	3	feetdrink	0.416666666666667
15219	11807	DCIM2585.JPG	20230913\Cam A2	2023-09-11 08:11:01	Black Wildebeest	5	NA	FALSE	FALSE	Kolobe	dry	FALSE	NA	NA	NA	2023-09-11	08:11:00	4	sp7	1.25	CamA2	3	standingclose	0.416666666666667
15220	11807	DCIM2585.JPG	20230913\Cam A2	2023-09-11 08:11:01	Black Wildebeest	5	NA	FALSE	FALSE	Kolobe	dry	FALSE	NA	NA	NA	2023-09-11	08:11:00	4	sp7	1.25	CamA2	3	drinking	0.416666666666667
15221	11807	DCIM2585.JPG	20230913\Cam A2	2023-09-11 08:11:01	Black Wildebeest	5	NA	FALSE	FALSE	Kolobe	dry	FALSE	NA	NA	NA	2023-09-11	08:11:00	4	sp7	1.25	CamA2	3	feetdrink	0.416666666666667
15222	11808	DCIM2585.JPG	20230913\Cam A2	2023-09-11 08:11:01	Black Wildebeest	5	NA	FALSE	FALSE	Kolobe	dry	FALSE	NA	NA	NA	2023-09-11	08:11:00	4	sp8	1.25	CamA2	3	standingclose	0.416666666666667
15223	11808	DCIM2585.JPG	20230913\Cam A2	2023-09-11 08:11:01	Black Wildebeest	5	NA	FALSE	FALSE	Kolobe	dry	FALSE	NA	NA	NA	2023-09-11	08:11:00	4	sp8	1.25	CamA2	3	drinking	0.416666666666667
15224	11808	DCIM2585.JPG	20230913\Cam A2	2023-09-11 08:11:01	Black Wildebeest	5	NA	FALSE	FALSE	Kolobe	dry	FALSE	NA	NA	NA	2023-09-11	08:11:00	4	sp8	1.25	CamA2	3	feetdrink	0.416666666666667
15225	11809	DCIM2585.JPG	20230913\Cam A2	2023-09-11 08:11:01	Blesbok	2	NA	FALSE	FALSE	Kolobe	dry	FALSE	NA	NA	NA	2023-09-11	08:11:00	1	sp6	2	CamA2	1	standingclose	2
15226	11810	PICT2866.JPG	20230913\Cam A3\105DSCIM	2023-09-11 08:11:23	Black Wildebeest	1	NA	FALSE	FALSE	Kolobe	dry	TRUE	NA	NA	NA	2023-09-11	08:11:00	1	sp5	1	CamA3	1	drinking	1
15227	11811	DCIM2586.JPG	20230913\Cam A2	2023-09-11 08:12:01	Black Wildebeest	21	NA	FALSE	FALSE	Kolobe	dry	FALSE	NA	NA	NA	2023-09-11	08:12:00	4	sp5	5.25	CamA2	2	feetinwater	2.625
15228	11811	DCIM2586.JPG	20230913\Cam A2	2023-09-11 08:12:01	Black Wildebeest	21	NA	FALSE	FALSE	Kolobe	dry	FALSE	NA	NA	NA	2023-09-11	08:12:00	4	sp5	5.25	CamA2	2	feetdrink	2.625
15229	11812	DCIM2586.JPG	20230913\Cam A2	2023-09-11 08:12:01	Black Wildebeest	21	NA	FALSE	FALSE	Kolobe	dry	FALSE	NA	NA	NA	2023-09-11	08:12:00	4	sp6	5.25	CamA2	2	feetinwater	2.625
15230	11812	DCIM2586.JPG	20230913\Cam A2	2023-09-11 08:12:01	Black Wildebeest	21	NA	FALSE	FALSE	Kolobe	dry	FALSE	NA	NA	NA	2023-09-11	08:12:00	4	sp6	5.25	CamA2	2	feetdrink	2.625
15231	11813	DCIM2586.JPG	20230913\Cam A2	2023-09-11 08:12:01	Black Wildebeest	21	NA	FALSE	FALSE	Kolobe	dry	FALSE	NA	NA	NA	2023-09-11	08:12:00	4	sp7	5.25	CamA2	2	feetinwater	2.625
15232	11813	DCIM2586.JPG	20230913\Cam A2	2023-09-11 08:12:01	Black Wildebeest	21	NA	FALSE	FALSE	Kolobe	dry	FALSE	NA	NA	NA	2023-09-11	08:12:00	4	sp7	5.25	CamA2	2	feetdrink	2.625
15233	11814	DCIM2586.JPG	20230913\Cam A2	2023-09-11 08:12:01	Black Wildebeest	21	NA	FALSE	FALSE	Kolobe	dry	FALSE	NA	NA	NA	2023-09-11	08:12:00	4	sp8	5.25	CamA2	2	feetinwater	2.625
15234	11814	DCIM2586.JPG	20230913\Cam A2	2023-09-11 08:12:01	Black Wildebeest	21	NA	FALSE	FALSE	Kolobe	dry	FALSE	NA	NA	NA	2023-09-11	08:12:00	4	sp8	5.25	CamA2	2	feetdrink	2.625
15235	11815	PICT2867.JPG	20230913\Cam A3\105DSCIM	2023-09-11 08:12:23	Black Wildebeest	11	NA	FALSE	FALSE	Kolobe	dry	FALSE	NA	NA	NA	2023-09-11	08:12:00	3	sp5	3.66666666666667	CamA3	1	feetdrink	3.66666666666667
15236	11816	PICT2867.JPG	20230913\Cam A3\105DSCIM	2023-09-11 08:12:23	Black Wildebeest	11	NA	FALSE	FALSE	Kolobe	dry	FALSE	NA	NA	NA	2023-09-11	08:12:00	3	sp6	3.66666666666667	CamA3	1	feetdrink	3.66666666666667
15237	11817	PICT2867.JPG	20230913\Cam A3\105DSCIM	2023-09-11 08:12:23	Black Wildebeest	11	NA	FALSE	FALSE	Kolobe	dry	FALSE	NA	NA	NA	2023-09-11	08:12:00	3	sp7	3.66666666666667	CamA3	1	feetdrink	3.66666666666667
15238	11818	DCIM2587.JPG	20230913\Cam A2	2023-09-11 08:13:01	Black Wildebeest	15	NA	FALSE	FALSE	Kolobe	dry	FALSE	NA	NA	NA	2023-09-11	08:13:00	4	sp5	3.75	CamA2	1	feetdrink	3.75
15239	11819	DCIM2587.JPG	20230913\Cam A2	2023-09-11 08:13:01	Black Wildebeest	15	NA	FALSE	FALSE	Kolobe	dry	FALSE	NA	NA	NA	2023-09-11	08:13:00	4	sp6	3.75	CamA2	1	feetdrink	3.75
15240	11820	DCIM2587.JPG	20230913\Cam A2	2023-09-11 08:13:01	Black Wildebeest	15	NA	FALSE	FALSE	Kolobe	dry	FALSE	NA	NA	NA	2023-09-11	08:13:00	4	sp7	3.75	CamA2	1	feetdrink	3.75
15241	11821	DCIM2587.JPG	20230913\Cam A2	2023-09-11 08:13:01	Black Wildebeest	15	NA	FALSE	FALSE	Kolobe	dry	FALSE	NA	NA	NA	2023-09-11	08:13:00	4	sp8	3.75	CamA2	1	feetdrink	3.75
15242	11822	PICT2868.JPG	20230913\Cam A3\105DSCIM	2023-09-11 08:13:23	Black Wildebeest	6	NA	FALSE	FALSE	Kolobe	dry	FALSE	NA	NA	NA	2023-09-11	08:13:00	2	sp5	3	CamA3	1	feetdrink	3
15243	11823	PICT2868.JPG	20230913\Cam A3\105DSCIM	2023-09-11 08:13:23	Black Wildebeest	6	NA	FALSE	FALSE	Kolobe	dry	FALSE	NA	NA	NA	2023-09-11	08:13:00	2	sp7	3	CamA3	1	feetdrink	3
15244	11824	DCIM2588.JPG	20230913\Cam A2	2023-09-11 08:14:01	Black Wildebeest	5	NA	FALSE	FALSE	Kolobe	dry	FALSE	NA	NA	NA	2023-09-11	08:14:00	2	sp7	2.5	CamA2	1	standingclose	2.5
15245	11825	DCIM2588.JPG	20230913\Cam A2	2023-09-11 08:14:01	Black Wildebeest	5	NA	FALSE	FALSE	Kolobe	dry	FALSE	NA	NA	NA	2023-09-11	08:14:00	2	sp8	2.5	CamA2	1	standingclose	2.5
15246	11826	PICT2869.JPG	20230913\Cam A3\105DSCIM	2023-09-11 08:14:23	Black Wildebeest	6	NA	FALSE	FALSE	Kolobe	dry	FALSE	NA	NA	NA	2023-09-11	08:14:00	3	sp5	2	CamA3	1	feetdrink	2
15247	11827	PICT2869.JPG	20230913\Cam A3\105DSCIM	2023-09-11 08:14:23	Black Wildebeest	6	NA	FALSE	FALSE	Kolobe	dry	FALSE	NA	NA	NA	2023-09-11	08:14:00	3	sp6	2	CamA3	1	feetdrink	2
15248	11828	PICT2869.JPG	20230913\Cam A3\105DSCIM	2023-09-11 08:14:23	Black Wildebeest	6	NA	FALSE	FALSE	Kolobe	dry	FALSE	NA	NA	NA	2023-09-11	08:14:00	3	sp7	2	CamA3	1	feetdrink	2
15249	11829	DCIM2589.JPG	20230913\Cam A2	2023-09-11 08:15:01	Black Wildebeest	3	NA	FALSE	FALSE	Kolobe	dry	TRUE	NA	NA	NA	2023-09-11	08:15:00	2	sp7	1.5	CamA2	2	standingclose	0.75
15250	11829	DCIM2589.JPG	20230913\Cam A2	2023-09-11 08:15:01	Black Wildebeest	3	NA	FALSE	FALSE	Kolobe	dry	TRUE	NA	NA	NA	2023-09-11	08:15:00	2	sp7	1.5	CamA2	2	drinking	0.75
15251	11830	DCIM2589.JPG	20230913\Cam A2	2023-09-11 08:15:01	Black Wildebeest	3	NA	FALSE	FALSE	Kolobe	dry	TRUE	NA	NA	NA	2023-09-11	08:15:00	2	sp8	1.5	CamA2	2	standingclose	0.75
15252	11830	DCIM2589.JPG	20230913\Cam A2	2023-09-11 08:15:01	Black Wildebeest	3	NA	FALSE	FALSE	Kolobe	dry	TRUE	NA	NA	NA	2023-09-11	08:15:00	2	sp8	1.5	CamA2	2	drinking	0.75
15253	11831	PICT2870.JPG	20230913\Cam A3\105DSCIM	2023-09-11 08:15:23	Black Wildebeest	1	NA	FALSE	FALSE	Kolobe	dry	FALSE	NA	NA	NA	2023-09-11	08:15:00	1	sp7	1	CamA3	1	standingclose	1
15254	11832	PICT2870.JPG	20230913\Cam A3\105DSCIM	2023-09-11 08:15:23	Blesbok	2	NA	FALSE	FALSE	Kolobe	dry	FALSE	NA	NA	NA	2023-09-11	08:15:00	1	sp7	2	CamA3	1	standingclose	2
15255	11833	DCIM2591.JPG	20230913\Cam A2	2023-09-11 08:17:01	Black Wildebeest	3	NA	FALSE	FALSE	Kolobe	dry	FALSE	NA	NA	NA	2023-09-11	08:17:00	2	sp5	1.5	CamA2	2	standingclose	0.75
15256	11833	DCIM2591.JPG	20230913\Cam A2	2023-09-11 08:17:01	Black Wildebeest	3	NA	FALSE	FALSE	Kolobe	dry	FALSE	NA	NA	NA	2023-09-11	08:17:00	2	sp5	1.5	CamA2	2	drinking	0.75
15257	11834	DCIM2591.JPG	20230913\Cam A2	2023-09-11 08:17:01	Black Wildebeest	3	NA	FALSE	FALSE	Kolobe	dry	FALSE	NA	NA	NA	2023-09-11	08:17:00	2	sp6	1.5	CamA2	2	standingclose	0.75
15258	11834	DCIM2591.JPG	20230913\Cam A2	2023-09-11 08:17:01	Black Wildebeest	3	NA	FALSE	FALSE	Kolobe	dry	FALSE	NA	NA	NA	2023-09-11	08:17:00	2	sp6	1.5	CamA2	2	drinking	0.75
15259	11835	DCIM2591.JPG	20230913\Cam A2	2023-09-11 08:17:01	Blesbok	1	NA	FALSE	FALSE	Kolobe	dry	FALSE	NA	NA	NA	2023-09-11	08:17:00	1	sp8	1	CamA2	1	standingclose	1
15260	11836	PICT2872.JPG	20230913\Cam A3\105DSCIM	2023-09-11 08:17:23	Black Wildebeest	2	NA	FALSE	FALSE	Kolobe	dry	FALSE	NA	NA	NA	2023-09-11	08:17:00	1	sp5	2	CamA3	1	standingclose	2
15261	11837	DCIM2592.JPG	20230913\Cam A2	2023-09-11 08:18:01	Blesbok	2	NA	FALSE	FALSE	Kolobe	dry	TRUE	NA	NA	NA	2023-09-11	08:18:00	2	sp7	1	CamA2	1	standingclose	1
15262	11838	DCIM2592.JPG	20230913\Cam A2	2023-09-11 08:18:01	Blesbok	2	NA	FALSE	FALSE	Kolobe	dry	TRUE	NA	NA	NA	2023-09-11	08:18:00	2	sp8	1	CamA2	1	standingclose	1
15263	11839	DCIM2655.JPG	20230913\Cam A1	2023-09-11 08:19:02	Red Hartebeest	1	NA	FALSE	FALSE	Kolobe	dry	FALSE	NA	NA	NA	2023-09-11	08:19:00	1	sp3	1	CamA1	1	standingclose	1
15264	11840	PICT2874.JPG	20230913\Cam A3\105DSCIM	2023-09-11 08:19:23	Blesbok	1	NA	FALSE	FALSE	Kolobe	dry	FALSE	NA	NA	NA	2023-09-11	08:19:00	1	sp7	1	CamA3	1	standingclose	1
15265	11841	DCIM2656.JPG	20230913\Cam A1	2023-09-11 08:20:02	Red Hartebeest	1	NA	FALSE	FALSE	Kolobe	dry	FALSE	NA	NA	NA	2023-09-11	08:20:00	1	sp3	1	CamA1	1	standingclose	1
15266	11842	PICT2875.JPG	20230913\Cam A3\105DSCIM	2023-09-11 08:20:23	Blesbok	2	NA	FALSE	FALSE	Kolobe	dry	FALSE	NA	NA	NA	2023-09-11	08:20:00	1	sp7	2	CamA3	1	feetdrink	2
15267	11843	DCIM2593.JPG	20230913\Cam A2	2023-09-11 08:21:01	Blesbok	5	NA	FALSE	FALSE	Kolobe	dry	TRUE	NA	NA	NA	2023-09-11	08:21:00	2	sp7	2.5	CamA2	1	standingclose	2.5
15268	11844	DCIM2593.JPG	20230913\Cam A2	2023-09-11 08:21:01	Blesbok	5	NA	FALSE	FALSE	Kolobe	dry	TRUE	NA	NA	NA	2023-09-11	08:21:00	2	sp8	2.5	CamA2	1	standingclose	2.5
15269	11845	DCIM2593.JPG	20230913\Cam A2	2023-09-11 08:21:01	Black Wildebeest	1	NA	FALSE	FALSE	Kolobe	dry	FALSE	NA	NA	NA	2023-09-11	08:21:00	1	sp7	1	CamA2	1	standingclose	1
15270	11846	DCIM2657.JPG	20230913\Cam A1	2023-09-11 08:21:02	Red Hartebeest	2	NA	FALSE	FALSE	Kolobe	dry	FALSE	NA	NA	NA	2023-09-11	08:21:00	1	sp3	2	CamA1	2	standingclose	1
15271	11846	DCIM2657.JPG	20230913\Cam A1	2023-09-11 08:21:02	Red Hartebeest	2	NA	FALSE	FALSE	Kolobe	dry	FALSE	NA	NA	NA	2023-09-11	08:21:00	1	sp3	2	CamA1	2	drinking	1
15272	11847	DCIM2657.JPG	20230913\Cam A1	2023-09-11 08:21:02	Blesbok	4	NA	FALSE	FALSE	Kolobe	dry	FALSE	NA	NA	NA	2023-09-11	08:21:00	1	sp1	4	CamA1	2	standingclose	2
15273	11847	DCIM2657.JPG	20230913\Cam A1	2023-09-11 08:21:02	Blesbok	4	NA	FALSE	FALSE	Kolobe	dry	FALSE	NA	NA	NA	2023-09-11	08:21:00	1	sp1	4	CamA1	2	drinking	2
15274	11848	DCIM2594.JPG	20230913\Cam A2	2023-09-11 08:22:01	Black Wildebeest	2	NA	FALSE	FALSE	Kolobe	dry	FALSE	NA	NA	NA	2023-09-11	08:22:00	2	sp6	1	CamA2	1	standingclose	1
15275	11849	DCIM2594.JPG	20230913\Cam A2	2023-09-11 08:22:01	Black Wildebeest	2	NA	FALSE	FALSE	Kolobe	dry	FALSE	NA	NA	NA	2023-09-11	08:22:00	2	sp7	1	CamA2	1	standingclose	1
15276	11850	DCIM2594.JPG	20230913\Cam A2	2023-09-11 08:22:01	Warthog	1	NA	FALSE	FALSE	Kolobe	dry	FALSE	NA	NA	NA	2023-09-11	08:22:00	1	sp5	1	CamA2	1	drinking	1
15277	11851	DCIM2594.JPG	20230913\Cam A2	2023-09-11 08:22:01	Blesbok	2	NA	FALSE	FALSE	Kolobe	dry	TRUE	NA	NA	NA	2023-09-11	08:22:00	1	sp8	2	CamA2	1	standingclose	2
15278	11852	DCIM2658.JPG	20230913\Cam A1	2023-09-11 08:22:02	Red Hartebeest	1	NA	FALSE	FALSE	Kolobe	dry	FALSE	NA	NA	NA	2023-09-11	08:22:00	1	sp3	1	CamA1	2	standingclose	0.5
15279	11852	DCIM2658.JPG	20230913\Cam A1	2023-09-11 08:22:02	Red Hartebeest	1	NA	FALSE	FALSE	Kolobe	dry	FALSE	NA	NA	NA	2023-09-11	08:22:00	1	sp3	1	CamA1	2	drinking	0.5
15280	11853	DCIM2658.JPG	20230913\Cam A1	2023-09-11 08:22:02	Blesbok	1	NA	FALSE	FALSE	Kolobe	dry	FALSE	NA	NA	NA	2023-09-11	08:22:00	1	sp2	1	CamA1	1	standingclose	1
15281	11854	PICT2877.JPG	20230913\Cam A3\105DSCIM	2023-09-11 08:22:23	Warthog	1	NA	FALSE	FALSE	Kolobe	dry	FALSE	NA	NA	NA	2023-09-11	08:22:00	1	sp5	1	CamA3	1	drinking	1
15282	11855	DCIM2595.JPG	20230913\Cam A2	2023-09-11 08:23:01	Black Wildebeest	3	NA	FALSE	FALSE	Kolobe	dry	FALSE	NA	NA	NA	2023-09-11	08:23:00	2	sp5	1.5	CamA2	2	standingclose	0.75
15283	11855	DCIM2595.JPG	20230913\Cam A2	2023-09-11 08:23:01	Black Wildebeest	3	NA	FALSE	FALSE	Kolobe	dry	FALSE	NA	NA	NA	2023-09-11	08:23:00	2	sp5	1.5	CamA2	2	feetdrink	0.75
15284	11856	DCIM2595.JPG	20230913\Cam A2	2023-09-11 08:23:01	Black Wildebeest	3	NA	FALSE	FALSE	Kolobe	dry	FALSE	NA	NA	NA	2023-09-11	08:23:00	2	sp6	1.5	CamA2	2	standingclose	0.75
15285	11856	DCIM2595.JPG	20230913\Cam A2	2023-09-11 08:23:01	Black Wildebeest	3	NA	FALSE	FALSE	Kolobe	dry	FALSE	NA	NA	NA	2023-09-11	08:23:00	2	sp6	1.5	CamA2	2	feetdrink	0.75
15286	11857	DCIM2595.JPG	20230913\Cam A2	2023-09-11 08:23:01	Blesbok	3	NA	FALSE	FALSE	Kolobe	dry	FALSE	NA	NA	NA	2023-09-11	08:23:00	1	sp8	3	CamA2	1	standingclose	3
15287	11858	DCIM2659.JPG	20230913\Cam A1	2023-09-11 08:23:02	Blesbok	5	NA	FALSE	FALSE	Kolobe	dry	FALSE	NA	NA	NA	2023-09-11	08:23:00	2	sp1	2.5	CamA1	2	standingclose	1.25
15288	11858	DCIM2659.JPG	20230913\Cam A1	2023-09-11 08:23:02	Blesbok	5	NA	FALSE	FALSE	Kolobe	dry	FALSE	NA	NA	NA	2023-09-11	08:23:00	2	sp1	2.5	CamA1	2	drinking	1.25
15289	11859	DCIM2659.JPG	20230913\Cam A1	2023-09-11 08:23:02	Blesbok	5	NA	FALSE	FALSE	Kolobe	dry	FALSE	NA	NA	NA	2023-09-11	08:23:00	2	sp2	2.5	CamA1	2	standingclose	1.25
15290	11859	DCIM2659.JPG	20230913\Cam A1	2023-09-11 08:23:02	Blesbok	5	NA	FALSE	FALSE	Kolobe	dry	FALSE	NA	NA	NA	2023-09-11	08:23:00	2	sp2	2.5	CamA1	2	drinking	1.25
15291	11860	PICT2878.JPG	20230913\Cam A3\105DSCIM	2023-09-11 08:23:23	Blesbok	1	NA	FALSE	FALSE	Kolobe	dry	FALSE	NA	NA	NA	2023-09-11	08:23:00	1	sp7	1	CamA3	1	standingclose	1
15292	11861	PICT2878.JPG	20230913\Cam A3\105DSCIM	2023-09-11 08:23:23	Black Wildebeest	1	NA	FALSE	FALSE	Kolobe	dry	FALSE	NA	NA	NA	2023-09-11	08:23:00	1	sp5	1	CamA3	1	standingclose	1
15293	11862	DCIM2596.JPG	20230913\Cam A2	2023-09-11 08:24:01	Black Wildebeest	3	NA	FALSE	FALSE	Kolobe	dry	FALSE	NA	NA	NA	2023-09-11	08:24:00	2	sp5	1.5	CamA2	1	feetdrink	1.5
15294	11863	DCIM2596.JPG	20230913\Cam A2	2023-09-11 08:24:01	Black Wildebeest	3	NA	FALSE	FALSE	Kolobe	dry	FALSE	NA	NA	NA	2023-09-11	08:24:00	2	sp6	1.5	CamA2	1	feetdrink	1.5
15295	11864	DCIM2596.JPG	20230913\Cam A2	2023-09-11 08:24:01	Blesbok	5	NA	FALSE	FALSE	Kolobe	dry	FALSE	NA	NA	NA	2023-09-11	08:24:00	2	sp1	2.5	CamA2	3	standingclose	0.833333333333333
15296	11864	DCIM2596.JPG	20230913\Cam A2	2023-09-11 08:24:01	Blesbok	5	NA	FALSE	FALSE	Kolobe	dry	FALSE	NA	NA	NA	2023-09-11	08:24:00	2	sp1	2.5	CamA2	3	drinking	0.833333333333333
15297	11864	DCIM2596.JPG	20230913\Cam A2	2023-09-11 08:24:01	Blesbok	5	NA	FALSE	FALSE	Kolobe	dry	FALSE	NA	NA	NA	2023-09-11	08:24:00	2	sp1	2.5	CamA2	3	feetdrink	0.833333333333333
15298	11865	DCIM2596.JPG	20230913\Cam A2	2023-09-11 08:24:01	Blesbok	5	NA	FALSE	FALSE	Kolobe	dry	FALSE	NA	NA	NA	2023-09-11	08:24:00	2	sp8	2.5	CamA2	3	standingclose	0.833333333333333
15299	11865	DCIM2596.JPG	20230913\Cam A2	2023-09-11 08:24:01	Blesbok	5	NA	FALSE	FALSE	Kolobe	dry	FALSE	NA	NA	NA	2023-09-11	08:24:00	2	sp8	2.5	CamA2	3	drinking	0.833333333333333
15300	11865	DCIM2596.JPG	20230913\Cam A2	2023-09-11 08:24:01	Blesbok	5	NA	FALSE	FALSE	Kolobe	dry	FALSE	NA	NA	NA	2023-09-11	08:24:00	2	sp8	2.5	CamA2	3	feetdrink	0.833333333333333
15301	11866	DCIM2596.JPG	20230913\Cam A2	2023-09-11 08:24:01	Warthog	1	NA	FALSE	FALSE	Kolobe	dry	FALSE	NA	NA	NA	2023-09-11	08:24:00	1	sp5	1	CamA2	1	drinking	1
15302	11867	DCIM2660.JPG	20230913\Cam A1	2023-09-11 08:24:02	Blesbok	6	NA	FALSE	FALSE	Kolobe	dry	FALSE	NA	NA	NA	2023-09-11	08:24:00	2	sp1	3	CamA1	1	standingclose	3
15303	11868	DCIM2660.JPG	20230913\Cam A1	2023-09-11 08:24:02	Blesbok	6	NA	FALSE	FALSE	Kolobe	dry	FALSE	NA	NA	NA	2023-09-11	08:24:00	2	sp2	3	CamA1	1	standingclose	3
15304	11869	PICT2879.JPG	20230913\Cam A3\105DSCIM	2023-09-11 08:24:23	Warthog	1	NA	FALSE	FALSE	Kolobe	dry	FALSE	NA	NA	NA	2023-09-11	08:24:00	1	sp5	1	CamA3	1	drinking	1
15305	11870	DCIM2597.JPG	20230913\Cam A2	2023-09-11 08:25:01	Blesbok	4	NA	FALSE	FALSE	Kolobe	dry	FALSE	NA	NA	NA	2023-09-11	08:25:00	2	sp1	2	CamA2	3	standingclose	0.666666666666667
15306	11870	DCIM2597.JPG	20230913\Cam A2	2023-09-11 08:25:01	Blesbok	4	NA	FALSE	FALSE	Kolobe	dry	FALSE	NA	NA	NA	2023-09-11	08:25:00	2	sp1	2	CamA2	3	drinking	0.666666666666667
15307	11870	DCIM2597.JPG	20230913\Cam A2	2023-09-11 08:25:01	Blesbok	4	NA	FALSE	FALSE	Kolobe	dry	FALSE	NA	NA	NA	2023-09-11	08:25:00	2	sp1	2	CamA2	3	feetdrink	0.666666666666667
15308	11871	DCIM2597.JPG	20230913\Cam A2	2023-09-11 08:25:01	Blesbok	4	NA	FALSE	FALSE	Kolobe	dry	FALSE	NA	NA	NA	2023-09-11	08:25:00	2	sp8	2	CamA2	3	standingclose	0.666666666666667
15309	11871	DCIM2597.JPG	20230913\Cam A2	2023-09-11 08:25:01	Blesbok	4	NA	FALSE	FALSE	Kolobe	dry	FALSE	NA	NA	NA	2023-09-11	08:25:00	2	sp8	2	CamA2	3	drinking	0.666666666666667
15310	11871	DCIM2597.JPG	20230913\Cam A2	2023-09-11 08:25:01	Blesbok	4	NA	FALSE	FALSE	Kolobe	dry	FALSE	NA	NA	NA	2023-09-11	08:25:00	2	sp8	2	CamA2	3	feetdrink	0.666666666666667
15311	11872	DCIM2597.JPG	20230913\Cam A2	2023-09-11 08:25:01	Warthog	1	NA	FALSE	FALSE	Kolobe	dry	FALSE	NA	NA	NA	2023-09-11	08:25:00	1	sp5	1	CamA2	1	standingclose	1
15312	11873	DCIM2597.JPG	20230913\Cam A2	2023-09-11 08:25:01	Black Wildebeest	1	NA	FALSE	FALSE	Kolobe	dry	FALSE	NA	NA	NA	2023-09-11	08:25:00	1	sp5	1	CamA2	1	standingclose	1
15313	11874	DCIM2661.JPG	20230913\Cam A1	2023-09-11 08:25:02	Blesbok	5	NA	FALSE	FALSE	Kolobe	dry	TRUE	NA	NA	NA	2023-09-11	08:25:00	2	sp1	2.5	CamA1	1	standingclose	2.5
15314	11875	DCIM2661.JPG	20230913\Cam A1	2023-09-11 08:25:02	Blesbok	5	NA	FALSE	FALSE	Kolobe	dry	TRUE	NA	NA	NA	2023-09-11	08:25:00	2	sp2	2.5	CamA1	1	standingclose	2.5
15315	11876	PICT2880.JPG	20230913\Cam A3\105DSCIM	2023-09-11 08:25:23	Black Wildebeest	1	NA	FALSE	FALSE	Kolobe	dry	FALSE	NA	NA	NA	2023-09-11	08:25:00	1	sp5	1	CamA3	1	standingclose	1
15316	11877	DCIM2598.JPG	20230913\Cam A2	2023-09-11 08:26:01	Warthog	1	NA	FALSE	FALSE	Kolobe	dry	FALSE	NA	NA	NA	2023-09-11	08:26:00	1	sp5	1	CamA2	1	standingclose	1
15317	11878	DCIM2598.JPG	20230913\Cam A2	2023-09-11 08:26:01	Blesbok	1	NA	FALSE	FALSE	Kolobe	dry	FALSE	NA	NA	NA	2023-09-11	08:26:00	1	sp8	1	CamA2	1	drinking	1
15318	11879	DCIM2662.JPG	20230913\Cam A1	2023-09-11 08:26:02	Blesbok	2	NA	FALSE	FALSE	Kolobe	dry	TRUE	NA	NA	NA	2023-09-11	08:26:00	1	sp2	2	CamA1	1	standingclose	2
15319	11880	DCIM2662.JPG	20230913\Cam A1	2023-09-11 08:26:02	Kudu	1	NA	FALSE	FALSE	Kolobe	dry	FALSE	NA	NA	NA	2023-09-11	08:26:00	1	sp1	1	CamA1	1	standingclose	1
15320	11881	PICT2881.JPG	20230913\Cam A3\105DSCIM	2023-09-11 08:26:23	Black Wildebeest	1	NA	FALSE	FALSE	Kolobe	dry	FALSE	NA	NA	NA	2023-09-11	08:26:00	1	sp5	1	CamA3	1	standingclose	1
15321	11882	PICT2881.JPG	20230913\Cam A3\105DSCIM	2023-09-11 08:26:23	Warthog	1	NA	FALSE	FALSE	Kolobe	dry	FALSE	NA	NA	NA	2023-09-11	08:26:00	1	sp5	1	CamA3	1	drinking	1
15322	11883	DCIM2599.JPG	20230913\Cam A2	2023-09-11 08:27:01	Warthog	1	NA	FALSE	FALSE	Kolobe	dry	FALSE	NA	NA	NA	2023-09-11	08:27:00	1	sp5	1	CamA2	1	drinking	1
15323	11884	DCIM2663.JPG	20230913\Cam A1	2023-09-11 08:27:02	Blesbok	3	NA	FALSE	FALSE	Kolobe	dry	TRUE	NA	NA	NA	2023-09-11	08:27:00	2	sp1	1.5	CamA1	1	standingclose	1.5
15324	11885	DCIM2663.JPG	20230913\Cam A1	2023-09-11 08:27:02	Blesbok	3	NA	FALSE	FALSE	Kolobe	dry	TRUE	NA	NA	NA	2023-09-11	08:27:00	2	sp2	1.5	CamA1	1	standingclose	1.5
15325	11886	DCIM2663.JPG	20230913\Cam A1	2023-09-11 08:27:02	Kudu	1	NA	FALSE	FALSE	Kolobe	dry	FALSE	NA	NA	NA	2023-09-11	08:27:00	1	sp1	1	CamA1	1	standingclose	1
15326	11887	PICT2882.JPG	20230913\Cam A3\105DSCIM	2023-09-11 08:27:23	Warthog	1	NA	FALSE	FALSE	Kolobe	dry	FALSE	NA	NA	NA	2023-09-11	08:27:00	1	sp5	1	CamA3	1	drinking	1
15327	11888	DCIM2600.JPG	20230913\Cam A2	2023-09-11 08:28:01	Kudu	1	NA	FALSE	FALSE	Kolobe	dry	FALSE	NA	NA	NA	2023-09-11	08:28:00	1	sp1	1	CamA2	1	drinking	1
15328	11889	DCIM2664.JPG	20230913\Cam A1	2023-09-11 08:28:02	Kudu	1	NA	FALSE	FALSE	Kolobe	dry	FALSE	NA	NA	NA	2023-09-11	08:28:00	1	sp1	1	CamA1	1	standingclose	1
15329	11890	DCIM2601.JPG	20230913\Cam A2	2023-09-11 08:29:01	Kudu	3	NA	FALSE	FALSE	Kolobe	dry	FALSE	NA	NA	NA	2023-09-11	08:29:00	1	sp1	3	CamA2	1	drinking	3
15330	11891	DCIM2665.JPG	20230913\Cam A1	2023-09-11 08:29:02	Kudu	1	NA	FALSE	FALSE	Kolobe	dry	FALSE	NA	NA	NA	2023-09-11	08:29:00	1	sp1	1	CamA1	1	standingclose	1
15331	11892	DCIM2602.JPG	20230913\Cam A2	2023-09-11 08:30:01	Kudu	3	NA	FALSE	FALSE	Kolobe	dry	FALSE	NA	NA	NA	2023-09-11	08:30:00	1	sp1	3	CamA2	2	standingclose	1.5
15332	11892	DCIM2602.JPG	20230913\Cam A2	2023-09-11 08:30:01	Kudu	3	NA	FALSE	FALSE	Kolobe	dry	FALSE	NA	NA	NA	2023-09-11	08:30:00	1	sp1	3	CamA2	2	drinking	1.5
15333	11893	DCIM2666.JPG	20230913\Cam A1	2023-09-11 08:30:02	Kudu	1	NA	FALSE	FALSE	Kolobe	dry	FALSE	NA	NA	NA	2023-09-11	08:30:00	1	sp1	1	CamA1	1	standingclose	1
15334	11894	DCIM2603.JPG	20230913\Cam A2	2023-09-11 08:31:01	Kudu	2	NA	FALSE	FALSE	Kolobe	dry	FALSE	NA	NA	NA	2023-09-11	08:31:00	1	sp1	2	CamA2	2	standingclose	1
15335	11894	DCIM2603.JPG	20230913\Cam A2	2023-09-11 08:31:01	Kudu	2	NA	FALSE	FALSE	Kolobe	dry	FALSE	NA	NA	NA	2023-09-11	08:31:00	1	sp1	2	CamA2	2	drinking	1
15336	11895	DCIM2603.JPG	20230913\Cam A2	2023-09-11 08:31:01	Blesbok	1	NA	FALSE	FALSE	Kolobe	dry	FALSE	NA	NA	NA	2023-09-11	08:31:00	1	sp8	1	CamA2	1	standingclose	1
15337	11896	DCIM2604.JPG	20230913\Cam A2	2023-09-11 08:32:01	Blesbok	1	NA	FALSE	FALSE	Kolobe	dry	FALSE	NA	NA	NA	2023-09-11	08:32:00	1	sp8	1	CamA2	1	standingclose	1
15338	11897	DCIM2610.JPG	20230913\Cam A2	2023-09-11 08:38:01	Kudu	3	NA	FALSE	FALSE	Kolobe	dry	TRUE	NA	NA	NA	2023-09-11	08:38:00	2	sp6	1.5	CamA2	1	standingclose	1.5
15339	11898	DCIM2610.JPG	20230913\Cam A2	2023-09-11 08:38:01	Kudu	3	NA	FALSE	FALSE	Kolobe	dry	TRUE	NA	NA	NA	2023-09-11	08:38:00	2	sp7	1.5	CamA2	1	standingclose	1.5
15340	11899	DCIM2611.JPG	20230913\Cam A2	2023-09-11 08:39:01	Kudu	4	NA	FALSE	FALSE	Kolobe	dry	TRUE	NA	NA	NA	2023-09-11	08:39:00	2	sp5	2	CamA2	1	standingclose	2
15341	11900	DCIM2611.JPG	20230913\Cam A2	2023-09-11 08:39:01	Kudu	4	NA	FALSE	FALSE	Kolobe	dry	TRUE	NA	NA	NA	2023-09-11	08:39:00	2	sp6	2	CamA2	1	standingclose	2
15342	11901	PICT2894.JPG	20230913\Cam A3\105DSCIM	2023-09-11 08:39:23	Kudu	3	NA	FALSE	FALSE	Kolobe	dry	FALSE	NA	NA	NA	2023-09-11	08:39:00	1	sp5	3	CamA3	1	standingclose	3
15343	11902	DCIM2612.JPG	20230913\Cam A2	2023-09-11 08:40:01	Kudu	3	NA	FALSE	FALSE	Kolobe	dry	TRUE	NA	NA	NA	2023-09-11	08:40:00	2	sp5	1.5	CamA2	2	standingclose	0.75
15344	11902	DCIM2612.JPG	20230913\Cam A2	2023-09-11 08:40:01	Kudu	3	NA	FALSE	FALSE	Kolobe	dry	TRUE	NA	NA	NA	2023-09-11	08:40:00	2	sp5	1.5	CamA2	2	drinking	0.75
15345	11903	DCIM2612.JPG	20230913\Cam A2	2023-09-11 08:40:01	Kudu	3	NA	FALSE	FALSE	Kolobe	dry	TRUE	NA	NA	NA	2023-09-11	08:40:00	2	sp6	1.5	CamA2	2	standingclose	0.75
15346	11903	DCIM2612.JPG	20230913\Cam A2	2023-09-11 08:40:01	Kudu	3	NA	FALSE	FALSE	Kolobe	dry	TRUE	NA	NA	NA	2023-09-11	08:40:00	2	sp6	1.5	CamA2	2	drinking	0.75
15347	11904	PICT2895.JPG	20230913\Cam A3\105DSCIM	2023-09-11 08:40:23	Kudu	3	NA	FALSE	FALSE	Kolobe	dry	FALSE	NA	NA	NA	2023-09-11	08:40:00	1	sp5	3	CamA3	1	standingclose	3
15348	11905	DCIM2613.JPG	20230913\Cam A2	2023-09-11 08:41:01	Kudu	4	NA	FALSE	FALSE	Kolobe	dry	TRUE	NA	NA	NA	2023-09-11	08:41:00	2	sp5	2	CamA2	2	standingclose	1
15349	11905	DCIM2613.JPG	20230913\Cam A2	2023-09-11 08:41:01	Kudu	4	NA	FALSE	FALSE	Kolobe	dry	TRUE	NA	NA	NA	2023-09-11	08:41:00	2	sp5	2	CamA2	2	drinking	1
15350	11906	DCIM2613.JPG	20230913\Cam A2	2023-09-11 08:41:01	Kudu	4	NA	FALSE	FALSE	Kolobe	dry	TRUE	NA	NA	NA	2023-09-11	08:41:00	2	sp6	2	CamA2	2	standingclose	1
15351	11906	DCIM2613.JPG	20230913\Cam A2	2023-09-11 08:41:01	Kudu	4	NA	FALSE	FALSE	Kolobe	dry	TRUE	NA	NA	NA	2023-09-11	08:41:00	2	sp6	2	CamA2	2	drinking	1
15352	11907	PICT2896.JPG	20230913\Cam A3\105DSCIM	2023-09-11 08:41:23	Kudu	2	NA	FALSE	FALSE	Kolobe	dry	FALSE	NA	NA	NA	2023-09-11	08:41:00	1	sp5	2	CamA3	1	drinking	2
15353	11908	DCIM2614.JPG	20230913\Cam A2	2023-09-11 08:42:01	Kudu	4	NA	FALSE	FALSE	Kolobe	dry	TRUE	NA	NA	NA	2023-09-11	08:42:00	2	sp5	2	CamA2	2	standingclose	1
15354	11908	DCIM2614.JPG	20230913\Cam A2	2023-09-11 08:42:01	Kudu	4	NA	FALSE	FALSE	Kolobe	dry	TRUE	NA	NA	NA	2023-09-11	08:42:00	2	sp5	2	CamA2	2	drinking	1
15355	11909	DCIM2614.JPG	20230913\Cam A2	2023-09-11 08:42:01	Kudu	4	NA	FALSE	FALSE	Kolobe	dry	TRUE	NA	NA	NA	2023-09-11	08:42:00	2	sp6	2	CamA2	2	standingclose	1
15356	11909	DCIM2614.JPG	20230913\Cam A2	2023-09-11 08:42:01	Kudu	4	NA	FALSE	FALSE	Kolobe	dry	TRUE	NA	NA	NA	2023-09-11	08:42:00	2	sp6	2	CamA2	2	drinking	1
15357	11910	PICT2897.JPG	20230913\Cam A3\105DSCIM	2023-09-11 08:42:23	Kudu	2	NA	FALSE	FALSE	Kolobe	dry	FALSE	NA	NA	NA	2023-09-11	08:42:00	1	sp5	2	CamA3	1	standingclose	2
15358	11911	DCIM2615.JPG	20230913\Cam A2	2023-09-11 08:43:01	Kudu	4	NA	FALSE	FALSE	Kolobe	dry	TRUE	NA	NA	NA	2023-09-11	08:43:00	1	sp5	4	CamA2	2	standingclose	2
15359	11911	DCIM2615.JPG	20230913\Cam A2	2023-09-11 08:43:01	Kudu	4	NA	FALSE	FALSE	Kolobe	dry	TRUE	NA	NA	NA	2023-09-11	08:43:00	1	sp5	4	CamA2	2	drinking	2
15360	11912	PICT2898.JPG	20230913\Cam A3\105DSCIM	2023-09-11 08:43:23	Kudu	4	NA	FALSE	FALSE	Kolobe	dry	FALSE	NA	NA	NA	2023-09-11	08:43:00	1	sp5	4	CamA3	2	standingclose	2
15361	11912	PICT2898.JPG	20230913\Cam A3\105DSCIM	2023-09-11 08:43:23	Kudu	4	NA	FALSE	FALSE	Kolobe	dry	FALSE	NA	NA	NA	2023-09-11	08:43:00	1	sp5	4	CamA3	2	drinking	2
15362	11913	DCIM2616.JPG	20230913\Cam A2	2023-09-11 08:44:01	Kudu	5	NA	FALSE	FALSE	Kolobe	dry	TRUE	NA	NA	NA	2023-09-11	08:44:00	1	sp5	5	CamA2	2	standingclose	2.5
15363	11913	DCIM2616.JPG	20230913\Cam A2	2023-09-11 08:44:01	Kudu	5	NA	FALSE	FALSE	Kolobe	dry	TRUE	NA	NA	NA	2023-09-11	08:44:00	1	sp5	5	CamA2	2	drinking	2.5
15364	11914	PICT2899.JPG	20230913\Cam A3\105DSCIM	2023-09-11 08:44:23	Kudu	4	NA	FALSE	FALSE	Kolobe	dry	FALSE	NA	NA	NA	2023-09-11	08:44:00	1	sp5	4	CamA3	2	standingclose	2
15365	11914	PICT2899.JPG	20230913\Cam A3\105DSCIM	2023-09-11 08:44:23	Kudu	4	NA	FALSE	FALSE	Kolobe	dry	FALSE	NA	NA	NA	2023-09-11	08:44:00	1	sp5	4	CamA3	2	drinking	2
15366	11915	DCIM2617.JPG	20230913\Cam A2	2023-09-11 08:45:01	Kudu	3	NA	FALSE	FALSE	Kolobe	dry	TRUE	NA	NA	NA	2023-09-11	08:45:00	1	sp5	3	CamA2	2	standingclose	1.5
15367	11915	DCIM2617.JPG	20230913\Cam A2	2023-09-11 08:45:01	Kudu	3	NA	FALSE	FALSE	Kolobe	dry	TRUE	NA	NA	NA	2023-09-11	08:45:00	1	sp5	3	CamA2	2	drinking	1.5
15368	11916	PICT2900.JPG	20230913\Cam A3\105DSCIM	2023-09-11 08:45:23	Kudu	4	NA	FALSE	FALSE	Kolobe	dry	FALSE	NA	NA	NA	2023-09-11	08:45:00	1	sp5	4	CamA3	2	standingclose	2
15369	11916	PICT2900.JPG	20230913\Cam A3\105DSCIM	2023-09-11 08:45:23	Kudu	4	NA	FALSE	FALSE	Kolobe	dry	FALSE	NA	NA	NA	2023-09-11	08:45:00	1	sp5	4	CamA3	2	drinking	2
15370	11917	DCIM2618.JPG	20230913\Cam A2	2023-09-11 08:46:01	Kudu	3	NA	FALSE	FALSE	Kolobe	dry	TRUE	NA	NA	NA	2023-09-11	08:46:00	2	sp5	1.5	CamA2	1	standingclose	1.5
15371	11918	DCIM2618.JPG	20230913\Cam A2	2023-09-11 08:46:01	Kudu	3	NA	FALSE	FALSE	Kolobe	dry	TRUE	NA	NA	NA	2023-09-11	08:46:00	2	sp6	1.5	CamA2	1	standingclose	1.5
15372	11919	PICT2901.JPG	20230913\Cam A3\105DSCIM	2023-09-11 08:46:23	Kudu	1	NA	FALSE	FALSE	Kolobe	dry	FALSE	NA	NA	NA	2023-09-11	08:46:00	1	sp5	1	CamA3	1	standingclose	1
15373	11920	DCIM2619.JPG	20230913\Cam A2	2023-09-11 08:47:01	Warthog	1	NA	FALSE	FALSE	Kolobe	dry	TRUE	NA	NA	NA	2023-09-11	08:47:00	1	sp5	1	CamA2	1	standingclose	1
15374	11921	DCIM2620.JPG	20230913\Cam A2	2023-09-11 08:48:01	Warthog	1	NA	FALSE	FALSE	Kolobe	dry	TRUE	NA	NA	NA	2023-09-11	08:48:00	1	sp5	1	CamA2	1	standingclose	1
15375	11922	DCIM2620.JPG	20230913\Cam A2	2023-09-11 08:48:01	Kudu	1	NA	FALSE	FALSE	Kolobe	dry	FALSE	NA	NA	NA	2023-09-11	08:48:00	1	sp5	1	CamA2	1	standingclose	1
15376	11923	PICT2903.JPG	20230913\Cam A3\105DSCIM	2023-09-11 08:48:23	Warthog	1	NA	FALSE	FALSE	Kolobe	dry	FALSE	NA	NA	NA	2023-09-11	08:48:00	1	sp5	1	CamA3	1	drinking	1
15377	11924	DCIM2621.JPG	20230913\Cam A2	2023-09-11 08:49:01	Warthog	1	NA	FALSE	FALSE	Kolobe	dry	TRUE	NA	NA	NA	2023-09-11	08:49:00	1	sp5	1	CamA2	1	standingclose	1
15378	11925	PICT2904.JPG	20230913\Cam A3\105DSCIM	2023-09-11 08:49:23	Warthog	1	NA	FALSE	FALSE	Kolobe	dry	FALSE	NA	NA	NA	2023-09-11	08:49:00	1	sp5	1	CamA3	1	standingclose	1
15379	11926	DCIM2622.JPG	20230913\Cam A2	2023-09-11 08:50:01	Warthog	1	NA	FALSE	FALSE	Kolobe	dry	TRUE	NA	NA	NA	2023-09-11	08:50:00	1	sp5	1	CamA2	1	standingclose	1
15380	11927	PICT2905.JPG	20230913\Cam A3\105DSCIM	2023-09-11 08:50:23	Warthog	1	NA	FALSE	FALSE	Kolobe	dry	FALSE	NA	NA	NA	2023-09-11	08:50:00	1	sp5	1	CamA3	1	standingclose	1
15381	11928	DCIM2623.JPG	20230913\Cam A2	2023-09-11 08:51:01	Warthog	1	NA	FALSE	FALSE	Kolobe	dry	FALSE	NA	NA	NA	2023-09-11	08:51:00	1	sp5	1	CamA2	1	standingclose	1
15382	11929	PICT2906.JPG	20230913\Cam A3\105DSCIM	2023-09-11 08:51:23	Warthog	1	NA	FALSE	FALSE	Kolobe	dry	FALSE	NA	NA	NA	2023-09-11	08:51:00	1	sp5	1	CamA3	1	standingclose	1
15383	11930	DCIM2696.JPG	20230913\Cam A1	2023-09-11 09:00:02	Black-backed Jackal	1	NA	FALSE	FALSE	Kolobe	dry	FALSE	NA	NA	NA	2023-09-11	09:00:00	1	sp2	1	CamA1	1	standingclose	1
15384	11931	DCIM2635.JPG	20230913\Cam A2	2023-09-11 09:03:01	Black-backed Jackal	1	NA	FALSE	FALSE	Kolobe	dry	FALSE	NA	NA	NA	2023-09-11	09:03:00	1	sp8	1	CamA2	1	drinking	1
15385	11932	DCIM2636.JPG	20230913\Cam A2	2023-09-11 09:04:01	Black-backed Jackal	1	NA	FALSE	FALSE	Kolobe	dry	FALSE	NA	NA	NA	2023-09-11	09:04:00	1	sp8	1	CamA2	1	standingclose	1
15386	11933	DCIM2717.JPG	20230913\Cam A1	2023-09-11 09:21:01	Warthog	1	NA	FALSE	FALSE	Kolobe	dry	FALSE	NA	NA	NA	2023-09-11	09:21:00	1	sp3	1	CamA1	1	feetdrink	1
15387	11934	DCIM2718.JPG	20230913\Cam A1	2023-09-11 09:22:01	Warthog	1	NA	FALSE	FALSE	Kolobe	dry	FALSE	NA	NA	NA	2023-09-11	09:22:00	1	sp3	1	CamA1	1	feetdrink	1
15388	11935	DCIM2672.JPG	20230913\Cam A2	2023-09-11 09:40:01	Blesbok	2	NA	FALSE	FALSE	Kolobe	dry	FALSE	NA	NA	NA	2023-09-11	09:40:00	2	sp6	1	CamA2	1	standingclose	1
15389	11936	DCIM2672.JPG	20230913\Cam A2	2023-09-11 09:40:01	Blesbok	2	NA	FALSE	FALSE	Kolobe	dry	FALSE	NA	NA	NA	2023-09-11	09:40:00	2	sp7	1	CamA2	1	standingclose	1
15390	11937	DCIM2673.JPG	20230913\Cam A2	2023-09-11 09:41:01	Blesbok	4	NA	FALSE	FALSE	Kolobe	dry	FALSE	NA	NA	NA	2023-09-11	09:41:00	2	sp6	2	CamA2	1	standingclose	2
15391	11938	DCIM2673.JPG	20230913\Cam A2	2023-09-11 09:41:01	Blesbok	4	NA	FALSE	FALSE	Kolobe	dry	FALSE	NA	NA	NA	2023-09-11	09:41:00	2	sp7	2	CamA2	1	standingclose	2
15392	11939	DCIM2674.JPG	20230913\Cam A2	2023-09-11 09:42:01	Blesbok	6	NA	FALSE	FALSE	Kolobe	dry	FALSE	NA	NA	NA	2023-09-11	09:42:00	2	sp6	3	CamA2	2	standingclose	1.5
15393	11939	DCIM2674.JPG	20230913\Cam A2	2023-09-11 09:42:01	Blesbok	6	NA	FALSE	FALSE	Kolobe	dry	FALSE	NA	NA	NA	2023-09-11	09:42:00	2	sp6	3	CamA2	2	drinking	1.5
15394	11940	DCIM2674.JPG	20230913\Cam A2	2023-09-11 09:42:01	Blesbok	6	NA	FALSE	FALSE	Kolobe	dry	FALSE	NA	NA	NA	2023-09-11	09:42:00	2	sp7	3	CamA2	2	standingclose	1.5
15395	11940	DCIM2674.JPG	20230913\Cam A2	2023-09-11 09:42:01	Blesbok	6	NA	FALSE	FALSE	Kolobe	dry	FALSE	NA	NA	NA	2023-09-11	09:42:00	2	sp7	3	CamA2	2	drinking	1.5
15396	11941	PICT2957.JPG	20230913\Cam A3\105DSCIM	2023-09-11 09:42:23	Blesbok	1	NA	FALSE	FALSE	Kolobe	dry	FALSE	NA	NA	NA	2023-09-11	09:42:00	1	sp6	1	CamA3	1	drinking	1
15397	11942	DCIM2675.JPG	20230913\Cam A2	2023-09-11 09:43:01	Blesbok	7	NA	FALSE	FALSE	Kolobe	dry	FALSE	NA	NA	NA	2023-09-11	09:43:00	2	sp6	3.5	CamA2	2	standingclose	1.75
15398	11942	DCIM2675.JPG	20230913\Cam A2	2023-09-11 09:43:01	Blesbok	7	NA	FALSE	FALSE	Kolobe	dry	FALSE	NA	NA	NA	2023-09-11	09:43:00	2	sp6	3.5	CamA2	2	drinking	1.75
15399	11943	DCIM2675.JPG	20230913\Cam A2	2023-09-11 09:43:01	Blesbok	7	NA	FALSE	FALSE	Kolobe	dry	FALSE	NA	NA	NA	2023-09-11	09:43:00	2	sp7	3.5	CamA2	2	standingclose	1.75
15400	11943	DCIM2675.JPG	20230913\Cam A2	2023-09-11 09:43:01	Blesbok	7	NA	FALSE	FALSE	Kolobe	dry	FALSE	NA	NA	NA	2023-09-11	09:43:00	2	sp7	3.5	CamA2	2	drinking	1.75
15401	11944	PICT2958.JPG	20230913\Cam A3\105DSCIM	2023-09-11 09:43:23	Blesbok	3	NA	FALSE	FALSE	Kolobe	dry	FALSE	NA	NA	NA	2023-09-11	09:43:00	2	sp5	1.5	CamA3	2	standingclose	0.75
15402	11944	PICT2958.JPG	20230913\Cam A3\105DSCIM	2023-09-11 09:43:23	Blesbok	3	NA	FALSE	FALSE	Kolobe	dry	FALSE	NA	NA	NA	2023-09-11	09:43:00	2	sp5	1.5	CamA3	2	feetdrink	0.75
15403	11945	PICT2958.JPG	20230913\Cam A3\105DSCIM	2023-09-11 09:43:23	Blesbok	3	NA	FALSE	FALSE	Kolobe	dry	FALSE	NA	NA	NA	2023-09-11	09:43:00	2	sp6	1.5	CamA3	2	standingclose	0.75
15404	11945	PICT2958.JPG	20230913\Cam A3\105DSCIM	2023-09-11 09:43:23	Blesbok	3	NA	FALSE	FALSE	Kolobe	dry	FALSE	NA	NA	NA	2023-09-11	09:43:00	2	sp6	1.5	CamA3	2	feetdrink	0.75
15405	11946	DCIM2676.JPG	20230913\Cam A2	2023-09-11 09:44:01	Blesbok	7	NA	FALSE	FALSE	Kolobe	dry	FALSE	NA	NA	NA	2023-09-11	09:44:00	2	sp6	3.5	CamA2	1	standingclose	3.5
15406	11947	DCIM2676.JPG	20230913\Cam A2	2023-09-11 09:44:01	Blesbok	7	NA	FALSE	FALSE	Kolobe	dry	FALSE	NA	NA	NA	2023-09-11	09:44:00	2	sp7	3.5	CamA2	1	standingclose	3.5
15407	11948	PICT2959.JPG	20230913\Cam A3\105DSCIM	2023-09-11 09:44:23	Blesbok	1	NA	FALSE	FALSE	Kolobe	dry	FALSE	NA	NA	NA	2023-09-11	09:44:00	1	sp5	1	CamA3	1	standingclose	1
15408	11949	DCIM2696.JPG	20230913\Cam A2	2023-09-11 10:04:01	Kudu	2	NA	FALSE	FALSE	Kolobe	dry	FALSE	NA	NA	NA	2023-09-11	10:04:00	2	sp5	1	CamA2	1	standingclose	1
15409	11950	DCIM2696.JPG	20230913\Cam A2	2023-09-11 10:04:01	Kudu	2	NA	FALSE	FALSE	Kolobe	dry	FALSE	NA	NA	NA	2023-09-11	10:04:00	2	sp7	1	CamA2	1	standingclose	1
15410	11951	DCIM2696.JPG	20230913\Cam A2	2023-09-11 10:04:01	Black-backed Jackal	1	NA	FALSE	FALSE	Kolobe	dry	FALSE	NA	NA	NA	2023-09-11	10:04:00	1	sp5	1	CamA2	1	standingclose	1
15411	11952	PICT2979.JPG	20230913\Cam A3\105DSCIM	2023-09-11 10:04:23	Black-backed Jackal	1	NA	FALSE	FALSE	Kolobe	dry	FALSE	NA	NA	NA	2023-09-11	10:04:00	1	sp5	1	CamA3	1	standingclose	1
15412	11953	DCIM2697.JPG	20230913\Cam A2	2023-09-11 10:05:01	Kudu	2	NA	FALSE	FALSE	Kolobe	dry	FALSE	NA	NA	NA	2023-09-11	10:05:00	2	sp5	1	CamA2	1	standingclose	1
15413	11954	DCIM2697.JPG	20230913\Cam A2	2023-09-11 10:05:01	Kudu	2	NA	FALSE	FALSE	Kolobe	dry	FALSE	NA	NA	NA	2023-09-11	10:05:00	2	sp6	1	CamA2	1	standingclose	1
15414	11955	DCIM2697.JPG	20230913\Cam A2	2023-09-11 10:05:01	Black-backed Jackal	1	NA	FALSE	FALSE	Kolobe	dry	FALSE	NA	NA	NA	2023-09-11	10:05:00	1	sp5	1	CamA2	1	drinking	1
15415	11956	PICT2980.JPG	20230913\Cam A3\105DSCIM	2023-09-11 10:05:23	Black-backed Jackal	1	NA	FALSE	FALSE	Kolobe	dry	FALSE	NA	NA	NA	2023-09-11	10:05:00	1	sp5	1	CamA3	1	standingclose	1
15416	11957	PICT2980.JPG	20230913\Cam A3\105DSCIM	2023-09-11 10:05:23	Kudu	1	NA	FALSE	FALSE	Kolobe	dry	FALSE	NA	NA	NA	2023-09-11	10:05:00	1	sp5	1	CamA3	1	standingclose	1
15417	11958	DCIM2698.JPG	20230913\Cam A2	2023-09-11 10:06:01	Kudu	2	NA	FALSE	FALSE	Kolobe	dry	FALSE	NA	NA	NA	2023-09-11	10:06:00	2	sp5	1	CamA2	1	standingclose	1
15418	11959	DCIM2698.JPG	20230913\Cam A2	2023-09-11 10:06:01	Kudu	2	NA	FALSE	FALSE	Kolobe	dry	FALSE	NA	NA	NA	2023-09-11	10:06:00	2	sp6	1	CamA2	1	standingclose	1
15419	11960	DCIM2698.JPG	20230913\Cam A2	2023-09-11 10:06:01	Black-backed Jackal	1	NA	FALSE	FALSE	Kolobe	dry	FALSE	NA	NA	NA	2023-09-11	10:06:00	1	sp5	1	CamA2	1	drinking	1
15420	11961	PICT2981.JPG	20230913\Cam A3\105DSCIM	2023-09-11 10:06:23	Black-backed Jackal	1	NA	FALSE	FALSE	Kolobe	dry	FALSE	NA	NA	NA	2023-09-11	10:06:00	1	sp5	1	CamA3	1	standingclose	1
15421	11962	PICT2981.JPG	20230913\Cam A3\105DSCIM	2023-09-11 10:06:23	Kudu	1	NA	FALSE	FALSE	Kolobe	dry	FALSE	NA	NA	NA	2023-09-11	10:06:00	1	sp5	1	CamA3	1	standingclose	1
15422	11963	DCIM2699.JPG	20230913\Cam A2	2023-09-11 10:07:01	Black-backed Jackal	1	NA	FALSE	FALSE	Kolobe	dry	FALSE	NA	NA	NA	2023-09-11	10:07:00	1	sp5	1	CamA2	1	drinking	1
15423	11964	DCIM2699.JPG	20230913\Cam A2	2023-09-11 10:07:01	Kudu	2	NA	FALSE	FALSE	Kolobe	dry	FALSE	NA	NA	NA	2023-09-11	10:07:00	2	sp5	1	CamA2	1	standingclose	1
15424	11965	DCIM2699.JPG	20230913\Cam A2	2023-09-11 10:07:01	Kudu	2	NA	FALSE	FALSE	Kolobe	dry	FALSE	NA	NA	NA	2023-09-11	10:07:00	2	sp6	1	CamA2	1	standingclose	1
15425	11966	PICT2982.JPG	20230913\Cam A3\105DSCIM	2023-09-11 10:07:23	Kudu	1	NA	FALSE	FALSE	Kolobe	dry	FALSE	NA	NA	NA	2023-09-11	10:07:00	1	sp5	1	CamA3	1	standingclose	1
15426	11967	PICT2982.JPG	20230913\Cam A3\105DSCIM	2023-09-11 10:07:23	Black-backed Jackal	1	NA	FALSE	FALSE	Kolobe	dry	FALSE	NA	NA	NA	2023-09-11	10:07:00	1	sp5	1	CamA3	1	standingclose	1
15427	11968	DCIM2700.JPG	20230913\Cam A2	2023-09-11 10:08:01	Black-backed Jackal	1	NA	FALSE	FALSE	Kolobe	dry	FALSE	NA	NA	NA	2023-09-11	10:08:00	1	sp5	1	CamA2	1	standingclose	1
15428	11969	DCIM2700.JPG	20230913\Cam A2	2023-09-11 10:08:01	Kudu	2	NA	FALSE	FALSE	Kolobe	dry	FALSE	NA	NA	NA	2023-09-11	10:08:00	1	sp5	2	CamA2	1	drinking	2
15429	11970	PICT2983.JPG	20230913\Cam A3\105DSCIM	2023-09-11 10:08:23	Kudu	2	NA	FALSE	FALSE	Kolobe	dry	FALSE	NA	NA	NA	2023-09-11	10:08:00	1	sp5	2	CamA3	1	standingclose	2
15430	11971	PICT2983.JPG	20230913\Cam A3\105DSCIM	2023-09-11 10:08:23	Black-backed Jackal	1	NA	FALSE	FALSE	Kolobe	dry	FALSE	NA	NA	NA	2023-09-11	10:08:00	1	sp5	1	CamA3	1	drinking	1
15431	11972	DCIM2701.JPG	20230913\Cam A2	2023-09-11 10:09:01	Black-backed Jackal	1	NA	FALSE	FALSE	Kolobe	dry	FALSE	NA	NA	NA	2023-09-11	10:09:00	1	sp5	1	CamA2	1	standingclose	1
15432	11973	DCIM2701.JPG	20230913\Cam A2	2023-09-11 10:09:01	Kudu	2	NA	FALSE	FALSE	Kolobe	dry	FALSE	NA	NA	NA	2023-09-11	10:09:00	1	sp5	2	CamA2	1	drinking	2
15433	11974	PICT2984.JPG	20230913\Cam A3\105DSCIM	2023-09-11 10:09:23	Kudu	2	NA	FALSE	FALSE	Kolobe	dry	FALSE	NA	NA	NA	2023-09-11	10:09:00	1	sp5	2	CamA3	1	standingclose	2
15434	11975	PICT2984.JPG	20230913\Cam A3\105DSCIM	2023-09-11 10:09:23	Black-backed Jackal	1	NA	FALSE	FALSE	Kolobe	dry	FALSE	NA	NA	NA	2023-09-11	10:09:00	1	sp5	1	CamA3	1	standingclose	1
15435	11976	DCIM2702.JPG	20230913\Cam A2	2023-09-11 10:10:01	Kudu	1	NA	FALSE	FALSE	Kolobe	dry	FALSE	NA	NA	NA	2023-09-11	10:10:00	1	sp5	1	CamA2	1	standingclose	1
15436	11977	PICT2985.JPG	20230913\Cam A3\105DSCIM	2023-09-11 10:10:23	Kudu	1	NA	FALSE	FALSE	Kolobe	dry	FALSE	NA	NA	NA	2023-09-11	10:10:00	1	sp5	1	CamA3	1	drinking	1
15437	11978	DCIM2703.JPG	20230913\Cam A2	2023-09-11 10:11:01	Kudu	1	NA	FALSE	FALSE	Kolobe	dry	FALSE	NA	NA	NA	2023-09-11	10:11:00	1	sp5	1	CamA2	1	standingclose	1
15438	11979	PICT2986.JPG	20230913\Cam A3\105DSCIM	2023-09-11 10:11:23	Kudu	1	NA	FALSE	FALSE	Kolobe	dry	FALSE	NA	NA	NA	2023-09-11	10:11:00	1	sp5	1	CamA3	1	standingclose	1
15439	11980	DCIM2704.JPG	20230913\Cam A2	2023-09-11 10:12:01	Kudu	1	NA	FALSE	FALSE	Kolobe	dry	FALSE	NA	NA	NA	2023-09-11	10:12:00	1	sp5	1	CamA2	1	standingclose	1
15440	11981	PICT2987.JPG	20230913\Cam A3\105DSCIM	2023-09-11 10:12:23	Kudu	1	NA	FALSE	FALSE	Kolobe	dry	FALSE	NA	NA	NA	2023-09-11	10:12:00	1	sp5	1	CamA3	1	standingclose	1
15441	11982	DCIM2705.JPG	20230913\Cam A2	2023-09-11 10:13:01	Kudu	1	NA	FALSE	FALSE	Kolobe	dry	FALSE	NA	NA	NA	2023-09-11	10:13:00	1	sp5	1	CamA2	1	standingclose	1
15442	11983	DCIM2769.JPG	20230913\Cam A1	2023-09-11 10:13:01	Warthog	2	NA	FALSE	FALSE	Kolobe	dry	FALSE	NA	NA	NA	2023-09-11	10:13:00	1	sp2	2	CamA1	1	feetdrink	2
15443	11984	PICT2988.JPG	20230913\Cam A3\105DSCIM	2023-09-11 10:13:23	Kudu	1	NA	FALSE	FALSE	Kolobe	dry	FALSE	NA	NA	NA	2023-09-11	10:13:00	1	sp5	1	CamA3	1	standingclose	1
15444	11985	DCIM2706.JPG	20230913\Cam A2	2023-09-11 10:14:01	Kudu	1	NA	FALSE	FALSE	Kolobe	dry	FALSE	NA	NA	NA	2023-09-11	10:14:00	1	sp5	1	CamA2	1	drinking	1
15445	11986	DCIM2770.JPG	20230913\Cam A1	2023-09-11 10:14:01	Warthog	2	NA	FALSE	FALSE	Kolobe	dry	FALSE	NA	NA	NA	2023-09-11	10:14:00	1	sp2	2	CamA1	1	feetdrink	2
15446	11987	PICT2989.JPG	20230913\Cam A3\105DSCIM	2023-09-11 10:14:23	Kudu	1	NA	FALSE	FALSE	Kolobe	dry	FALSE	NA	NA	NA	2023-09-11	10:14:00	1	sp5	1	CamA3	1	drinking	1
15447	11988	DCIM2707.JPG	20230913\Cam A2	2023-09-11 10:15:01	Kudu	2	NA	FALSE	FALSE	Kolobe	dry	FALSE	NA	NA	NA	2023-09-11	10:15:00	2	sp5	1	CamA2	1	standingclose	1
15448	11989	DCIM2707.JPG	20230913\Cam A2	2023-09-11 10:15:01	Kudu	2	NA	FALSE	FALSE	Kolobe	dry	FALSE	NA	NA	NA	2023-09-11	10:15:00	2	sp6	1	CamA2	1	standingclose	1
15449	11990	DCIM2707.JPG	20230913\Cam A2	2023-09-11 10:15:01	Warthog	1	NA	FALSE	FALSE	Kolobe	dry	FALSE	NA	NA	NA	2023-09-11	10:15:00	1	sp5	1	CamA2	1	drinking	1
15450	11991	DCIM2771.JPG	20230913\Cam A1	2023-09-11 10:15:01	Warthog	2	NA	FALSE	FALSE	Kolobe	dry	FALSE	NA	NA	NA	2023-09-11	10:15:00	1	sp2	2	CamA1	1	feetdrink	2
15451	11992	PICT2990.JPG	20230913\Cam A3\105DSCIM	2023-09-11 10:15:23	Kudu	1	NA	FALSE	FALSE	Kolobe	dry	FALSE	NA	NA	NA	2023-09-11	10:15:00	1	sp5	1	CamA3	1	standingclose	1
15452	11993	PICT2990.JPG	20230913\Cam A3\105DSCIM	2023-09-11 10:15:23	Warthog	1	NA	FALSE	FALSE	Kolobe	dry	FALSE	NA	NA	NA	2023-09-11	10:15:00	1	sp5	1	CamA3	1	standingclose	1
15453	11994	DCIM2708.JPG	20230913\Cam A2	2023-09-11 10:16:01	Kudu	2	NA	FALSE	FALSE	Kolobe	dry	FALSE	NA	NA	NA	2023-09-11	10:16:00	2	sp5	1	CamA2	1	standingclose	1
15454	11995	DCIM2708.JPG	20230913\Cam A2	2023-09-11 10:16:01	Kudu	2	NA	FALSE	FALSE	Kolobe	dry	FALSE	NA	NA	NA	2023-09-11	10:16:00	2	sp6	1	CamA2	1	standingclose	1
15455	11996	DCIM2708.JPG	20230913\Cam A2	2023-09-11 10:16:01	Warthog	1	NA	FALSE	FALSE	Kolobe	dry	FALSE	NA	NA	NA	2023-09-11	10:16:00	1	sp5	1	CamA2	1	drinking	1
15456	11997	DCIM2772.JPG	20230913\Cam A1	2023-09-11 10:16:01	Warthog	2	NA	FALSE	FALSE	Kolobe	dry	FALSE	NA	NA	NA	2023-09-11	10:16:00	1	sp3	2	CamA1	1	standingclose	2
15457	11998	PICT2991.JPG	20230913\Cam A3\105DSCIM	2023-09-11 10:16:23	Kudu	1	NA	FALSE	FALSE	Kolobe	dry	FALSE	NA	NA	NA	2023-09-11	10:16:00	1	sp5	1	CamA3	1	standingclose	1
15458	11999	PICT2991.JPG	20230913\Cam A3\105DSCIM	2023-09-11 10:16:23	Warthog	1	NA	FALSE	FALSE	Kolobe	dry	FALSE	NA	NA	NA	2023-09-11	10:16:00	1	sp5	1	CamA3	1	drinking	1
15459	12000	DCIM2709.JPG	20230913\Cam A2	2023-09-11 10:17:01	Kudu	2	NA	FALSE	FALSE	Kolobe	dry	FALSE	NA	NA	NA	2023-09-11	10:17:00	2	sp5	1	CamA2	1	standingclose	1
15460	12001	DCIM2709.JPG	20230913\Cam A2	2023-09-11 10:17:01	Kudu	2	NA	FALSE	FALSE	Kolobe	dry	FALSE	NA	NA	NA	2023-09-11	10:17:00	2	sp6	1	CamA2	1	standingclose	1
15461	12002	PICT2992.JPG	20230913\Cam A3\105DSCIM	2023-09-11 10:17:23	Kudu	1	NA	FALSE	FALSE	Kolobe	dry	FALSE	NA	NA	NA	2023-09-11	10:17:00	1	sp5	1	CamA3	1	standingclose	1
15462	12003	PICT2992.JPG	20230913\Cam A3\105DSCIM	2023-09-11 10:17:23	Warthog	1	NA	FALSE	FALSE	Kolobe	dry	FALSE	NA	NA	NA	2023-09-11	10:17:00	1	sp5	1	CamA3	1	standingclose	1
15463	12004	DCIM2710.JPG	20230913\Cam A2	2023-09-11 10:18:01	Kudu	2	NA	FALSE	FALSE	Kolobe	dry	FALSE	NA	NA	NA	2023-09-11	10:18:00	2	sp5	1	CamA2	2	standingclose	0.5
15464	12004	DCIM2710.JPG	20230913\Cam A2	2023-09-11 10:18:01	Kudu	2	NA	FALSE	FALSE	Kolobe	dry	FALSE	NA	NA	NA	2023-09-11	10:18:00	2	sp5	1	CamA2	2	drinking	0.5
15465	12005	DCIM2710.JPG	20230913\Cam A2	2023-09-11 10:18:01	Kudu	2	NA	FALSE	FALSE	Kolobe	dry	FALSE	NA	NA	NA	2023-09-11	10:18:00	2	sp6	1	CamA2	2	standingclose	0.5
15466	12005	DCIM2710.JPG	20230913\Cam A2	2023-09-11 10:18:01	Kudu	2	NA	FALSE	FALSE	Kolobe	dry	FALSE	NA	NA	NA	2023-09-11	10:18:00	2	sp6	1	CamA2	2	drinking	0.5
15467	12006	PICT2993.JPG	20230913\Cam A3\105DSCIM	2023-09-11 10:18:23	Kudu	1	NA	FALSE	FALSE	Kolobe	dry	FALSE	NA	NA	NA	2023-09-11	10:18:00	1	sp5	1	CamA3	1	standingclose	1
15468	12007	DCIM2711.JPG	20230913\Cam A2	2023-09-11 10:19:01	Kudu	2	NA	FALSE	FALSE	Kolobe	dry	FALSE	NA	NA	NA	2023-09-11	10:19:00	2	sp5	1	CamA2	2	standingclose	0.5
15469	12007	DCIM2711.JPG	20230913\Cam A2	2023-09-11 10:19:01	Kudu	2	NA	FALSE	FALSE	Kolobe	dry	FALSE	NA	NA	NA	2023-09-11	10:19:00	2	sp5	1	CamA2	2	drinking	0.5
15470	12008	DCIM2711.JPG	20230913\Cam A2	2023-09-11 10:19:01	Kudu	2	NA	FALSE	FALSE	Kolobe	dry	FALSE	NA	NA	NA	2023-09-11	10:19:00	2	sp6	1	CamA2	2	standingclose	0.5
15471	12008	DCIM2711.JPG	20230913\Cam A2	2023-09-11 10:19:01	Kudu	2	NA	FALSE	FALSE	Kolobe	dry	FALSE	NA	NA	NA	2023-09-11	10:19:00	2	sp6	1	CamA2	2	drinking	0.5
15472	12009	PICT2994.JPG	20230913\Cam A3\105DSCIM	2023-09-11 10:19:23	Kudu	1	NA	FALSE	FALSE	Kolobe	dry	FALSE	NA	NA	NA	2023-09-11	10:19:00	1	sp5	1	CamA3	1	standingclose	1
15473	12010	DCIM2712.JPG	20230913\Cam A2	2023-09-11 10:20:01	Kudu	2	NA	FALSE	FALSE	Kolobe	dry	FALSE	NA	NA	NA	2023-09-11	10:20:00	2	sp5	1	CamA2	2	standingclose	0.5
15474	12010	DCIM2712.JPG	20230913\Cam A2	2023-09-11 10:20:01	Kudu	2	NA	FALSE	FALSE	Kolobe	dry	FALSE	NA	NA	NA	2023-09-11	10:20:00	2	sp5	1	CamA2	2	drinking	0.5
15475	12011	DCIM2712.JPG	20230913\Cam A2	2023-09-11 10:20:01	Kudu	2	NA	FALSE	FALSE	Kolobe	dry	FALSE	NA	NA	NA	2023-09-11	10:20:00	2	sp6	1	CamA2	2	standingclose	0.5
15476	12011	DCIM2712.JPG	20230913\Cam A2	2023-09-11 10:20:01	Kudu	2	NA	FALSE	FALSE	Kolobe	dry	FALSE	NA	NA	NA	2023-09-11	10:20:00	2	sp6	1	CamA2	2	drinking	0.5
15477	12012	PICT2995.JPG	20230913\Cam A3\105DSCIM	2023-09-11 10:20:23	Kudu	1	NA	FALSE	FALSE	Kolobe	dry	FALSE	NA	NA	NA	2023-09-11	10:20:00	1	sp5	1	CamA3	1	standingclose	1
15478	12013	DCIM2713.JPG	20230913\Cam A2	2023-09-11 10:21:01	Kudu	2	NA	FALSE	FALSE	Kolobe	dry	FALSE	NA	NA	NA	2023-09-11	10:21:00	2	sp5	1	CamA2	1	standingclose	1
15479	12014	DCIM2713.JPG	20230913\Cam A2	2023-09-11 10:21:01	Kudu	2	NA	FALSE	FALSE	Kolobe	dry	FALSE	NA	NA	NA	2023-09-11	10:21:00	2	sp6	1	CamA2	1	standingclose	1
15480	12015	PICT2996.JPG	20230913\Cam A3\105DSCIM	2023-09-11 10:21:23	Kudu	1	NA	FALSE	FALSE	Kolobe	dry	FALSE	NA	NA	NA	2023-09-11	10:21:00	1	sp5	1	CamA3	1	standingclose	1
15481	12016	DCIM2714.JPG	20230913\Cam A2	2023-09-11 10:22:01	Kudu	2	NA	FALSE	FALSE	Kolobe	dry	FALSE	NA	NA	NA	2023-09-11	10:22:00	1	sp6	2	CamA2	1	standingclose	2
15482	12017	DCIM2715.JPG	20230913\Cam A2	2023-09-11 10:23:01	Kudu	2	NA	FALSE	FALSE	Kolobe	dry	FALSE	NA	NA	NA	2023-09-11	10:23:00	1	sp6	2	CamA2	1	standingclose	2
15483	12018	DCIM2724.JPG	20230913\Cam A2	2023-09-11 10:32:01	Warthog	1	NA	FALSE	FALSE	Kolobe	dry	TRUE	NA	NA	NA	2023-09-11	10:32:00	1	sp5	1	CamA2	1	drinking	1
15484	12019	PICT3007.JPG	20230913\Cam A3\106DSCIM	2023-09-11 10:32:23	Warthog	1	NA	FALSE	FALSE	Kolobe	dry	FALSE	NA	NA	NA	2023-09-11	10:32:00	1	sp5	1	CamA3	1	standingclose	1
15485	12020	DCIM2725.JPG	20230913\Cam A2	2023-09-11 10:33:01	Warthog	2	NA	FALSE	FALSE	Kolobe	dry	TRUE	NA	NA	NA	2023-09-11	10:33:00	2	sp5	1	CamA2	1	drinking	1
15486	12021	DCIM2725.JPG	20230913\Cam A2	2023-09-11 10:33:01	Warthog	2	NA	FALSE	FALSE	Kolobe	dry	TRUE	NA	NA	NA	2023-09-11	10:33:00	2	sp6	1	CamA2	1	drinking	1
15487	12022	PICT3008.JPG	20230913\Cam A3\106DSCIM	2023-09-11 10:33:23	Warthog	2	NA	FALSE	FALSE	Kolobe	dry	FALSE	NA	NA	NA	2023-09-11	10:33:00	2	sp5	1	CamA3	2	standingclose	0.5
15488	12022	PICT3008.JPG	20230913\Cam A3\106DSCIM	2023-09-11 10:33:23	Warthog	2	NA	FALSE	FALSE	Kolobe	dry	FALSE	NA	NA	NA	2023-09-11	10:33:00	2	sp5	1	CamA3	2	drinking	0.5
15489	12023	PICT3008.JPG	20230913\Cam A3\106DSCIM	2023-09-11 10:33:23	Warthog	2	NA	FALSE	FALSE	Kolobe	dry	FALSE	NA	NA	NA	2023-09-11	10:33:00	2	sp6	1	CamA3	2	standingclose	0.5
15490	12023	PICT3008.JPG	20230913\Cam A3\106DSCIM	2023-09-11 10:33:23	Warthog	2	NA	FALSE	FALSE	Kolobe	dry	FALSE	NA	NA	NA	2023-09-11	10:33:00	2	sp6	1	CamA3	2	drinking	0.5
15491	12024	DCIM2726.JPG	20230913\Cam A2	2023-09-11 10:34:01	Warthog	1	NA	FALSE	FALSE	Kolobe	dry	TRUE	NA	NA	NA	2023-09-11	10:34:00	1	sp6	1	CamA2	1	drinking	1
15492	12025	PICT3009.JPG	20230913\Cam A3\106DSCIM	2023-09-11 10:34:23	Warthog	2	NA	FALSE	FALSE	Kolobe	dry	FALSE	NA	NA	NA	2023-09-11	10:34:00	2	sp5	1	CamA3	1	feetinwater	1
15493	12026	PICT3009.JPG	20230913\Cam A3\106DSCIM	2023-09-11 10:34:23	Warthog	2	NA	FALSE	FALSE	Kolobe	dry	FALSE	NA	NA	NA	2023-09-11	10:34:00	2	sp6	1	CamA3	1	feetinwater	1
15494	12027	DCIM2727.JPG	20230913\Cam A2	2023-09-11 10:35:01	Warthog	1	NA	FALSE	FALSE	Kolobe	dry	TRUE	NA	NA	NA	2023-09-11	10:35:00	1	sp6	1	CamA2	1	drinking	1
15495	12028	PICT3010.JPG	20230913\Cam A3\106DSCIM	2023-09-11 10:35:23	Warthog	1	NA	FALSE	FALSE	Kolobe	dry	FALSE	NA	NA	NA	2023-09-11	10:35:00	1	sp6	1	CamA3	1	feetdrink	1
15496	12029	DCIM2728.JPG	20230913\Cam A2	2023-09-11 10:36:01	Warthog	1	NA	FALSE	FALSE	Kolobe	dry	TRUE	NA	NA	NA	2023-09-11	10:36:00	1	sp6	1	CamA2	1	drinking	1
15497	12030	PICT3011.JPG	20230913\Cam A3\106DSCIM	2023-09-11 10:36:23	Warthog	1	NA	FALSE	FALSE	Kolobe	dry	FALSE	NA	NA	NA	2023-09-11	10:36:00	1	sp6	1	CamA3	1	feetdrink	1
15498	12031	DCIM2729.JPG	20230913\Cam A2	2023-09-11 10:37:01	Warthog	1	NA	FALSE	FALSE	Kolobe	dry	TRUE	NA	NA	NA	2023-09-11	10:37:00	1	sp6	1	CamA2	1	drinking	1
15499	12032	PICT3012.JPG	20230913\Cam A3\106DSCIM	2023-09-11 10:37:23	Warthog	1	NA	FALSE	FALSE	Kolobe	dry	FALSE	NA	NA	NA	2023-09-11	10:37:00	1	sp6	1	CamA3	1	feetdrink	1
15500	12033	DCIM2730.JPG	20230913\Cam A2	2023-09-11 10:38:01	Warthog	1	NA	FALSE	FALSE	Kolobe	dry	TRUE	NA	NA	NA	2023-09-11	10:38:00	1	sp6	1	CamA2	1	standingclose	1
15501	12034	PICT3013.JPG	20230913\Cam A3\106DSCIM	2023-09-11 10:38:23	Warthog	1	NA	FALSE	FALSE	Kolobe	dry	FALSE	NA	NA	NA	2023-09-11	10:38:00	1	sp6	1	CamA3	1	feetdrink	1
15502	12035	DCIM2736.JPG	20230913\Cam A2	2023-09-11 10:44:01	Kudu	1	NA	FALSE	FALSE	Kolobe	dry	FALSE	NA	NA	NA	2023-09-11	10:44:00	1	sp8	1	CamA2	1	drinking	1
15503	12036	DCIM2737.JPG	20230913\Cam A2	2023-09-11 10:45:01	Kudu	4	NA	FALSE	FALSE	Kolobe	dry	FALSE	NA	NA	NA	2023-09-11	10:45:00	3	sp6	1.33333333333333	CamA2	2	drinking	0.666666666666665
15504	12036	DCIM2737.JPG	20230913\Cam A2	2023-09-11 10:45:01	Kudu	4	NA	FALSE	FALSE	Kolobe	dry	FALSE	NA	NA	NA	2023-09-11	10:45:00	3	sp6	1.33333333333333	CamA2	2	feetdrink	0.666666666666665
15505	12037	DCIM2737.JPG	20230913\Cam A2	2023-09-11 10:45:01	Kudu	4	NA	FALSE	FALSE	Kolobe	dry	FALSE	NA	NA	NA	2023-09-11	10:45:00	3	sp7	1.33333333333333	CamA2	2	drinking	0.666666666666665
15506	12037	DCIM2737.JPG	20230913\Cam A2	2023-09-11 10:45:01	Kudu	4	NA	FALSE	FALSE	Kolobe	dry	FALSE	NA	NA	NA	2023-09-11	10:45:00	3	sp7	1.33333333333333	CamA2	2	feetdrink	0.666666666666665
15507	12038	DCIM2737.JPG	20230913\Cam A2	2023-09-11 10:45:01	Kudu	4	NA	FALSE	FALSE	Kolobe	dry	FALSE	NA	NA	NA	2023-09-11	10:45:00	3	sp8	1.33333333333333	CamA2	2	drinking	0.666666666666665
15508	12038	DCIM2737.JPG	20230913\Cam A2	2023-09-11 10:45:01	Kudu	4	NA	FALSE	FALSE	Kolobe	dry	FALSE	NA	NA	NA	2023-09-11	10:45:00	3	sp8	1.33333333333333	CamA2	2	feetdrink	0.666666666666665
15509	12039	DCIM2738.JPG	20230913\Cam A2	2023-09-11 10:46:01	Kudu	4	NA	FALSE	FALSE	Kolobe	dry	FALSE	NA	NA	NA	2023-09-11	10:46:00	3	sp5	1.33333333333333	CamA2	2	drinking	0.666666666666665
15510	12039	DCIM2738.JPG	20230913\Cam A2	2023-09-11 10:46:01	Kudu	4	NA	FALSE	FALSE	Kolobe	dry	FALSE	NA	NA	NA	2023-09-11	10:46:00	3	sp5	1.33333333333333	CamA2	2	feetdrink	0.666666666666665
15511	12040	DCIM2738.JPG	20230913\Cam A2	2023-09-11 10:46:01	Kudu	4	NA	FALSE	FALSE	Kolobe	dry	FALSE	NA	NA	NA	2023-09-11	10:46:00	3	sp7	1.33333333333333	CamA2	2	drinking	0.666666666666665
15512	12040	DCIM2738.JPG	20230913\Cam A2	2023-09-11 10:46:01	Kudu	4	NA	FALSE	FALSE	Kolobe	dry	FALSE	NA	NA	NA	2023-09-11	10:46:00	3	sp7	1.33333333333333	CamA2	2	feetdrink	0.666666666666665
15513	12041	DCIM2738.JPG	20230913\Cam A2	2023-09-11 10:46:01	Kudu	4	NA	FALSE	FALSE	Kolobe	dry	FALSE	NA	NA	NA	2023-09-11	10:46:00	3	sp8	1.33333333333333	CamA2	2	drinking	0.666666666666665
15514	12041	DCIM2738.JPG	20230913\Cam A2	2023-09-11 10:46:01	Kudu	4	NA	FALSE	FALSE	Kolobe	dry	FALSE	NA	NA	NA	2023-09-11	10:46:00	3	sp8	1.33333333333333	CamA2	2	feetdrink	0.666666666666665
15515	12042	PICT3021.JPG	20230913\Cam A3\106DSCIM	2023-09-11 10:46:23	Kudu	1	NA	FALSE	FALSE	Kolobe	dry	FALSE	NA	NA	NA	2023-09-11	10:46:00	1	sp5	1	CamA3	1	drinking	1
15516	12043	DCIM2739.JPG	20230913\Cam A2	2023-09-11 10:47:01	Kudu	3	NA	FALSE	FALSE	Kolobe	dry	FALSE	NA	NA	NA	2023-09-11	10:47:00	3	sp5	1	CamA2	2	feetinwater	0.5
15517	12043	DCIM2739.JPG	20230913\Cam A2	2023-09-11 10:47:01	Kudu	3	NA	FALSE	FALSE	Kolobe	dry	FALSE	NA	NA	NA	2023-09-11	10:47:00	3	sp5	1	CamA2	2	feetdrink	0.5
15518	12044	DCIM2739.JPG	20230913\Cam A2	2023-09-11 10:47:01	Kudu	3	NA	FALSE	FALSE	Kolobe	dry	FALSE	NA	NA	NA	2023-09-11	10:47:00	3	sp7	1	CamA2	2	feetinwater	0.5
15519	12044	DCIM2739.JPG	20230913\Cam A2	2023-09-11 10:47:01	Kudu	3	NA	FALSE	FALSE	Kolobe	dry	FALSE	NA	NA	NA	2023-09-11	10:47:00	3	sp7	1	CamA2	2	feetdrink	0.5
15520	12045	DCIM2739.JPG	20230913\Cam A2	2023-09-11 10:47:01	Kudu	3	NA	FALSE	FALSE	Kolobe	dry	FALSE	NA	NA	NA	2023-09-11	10:47:00	3	sp8	1	CamA2	2	feetinwater	0.5
15521	12045	DCIM2739.JPG	20230913\Cam A2	2023-09-11 10:47:01	Kudu	3	NA	FALSE	FALSE	Kolobe	dry	FALSE	NA	NA	NA	2023-09-11	10:47:00	3	sp8	1	CamA2	2	feetdrink	0.5
15522	12046	DCIM2739.JPG	20230913\Cam A2	2023-09-11 10:47:01	Black Wildebeest	3	NA	FALSE	FALSE	Kolobe	dry	FALSE	NA	NA	NA	2023-09-11	10:47:00	2	sp6	1.5	CamA2	1	standingclose	1.5
15523	12047	DCIM2739.JPG	20230913\Cam A2	2023-09-11 10:47:01	Black Wildebeest	3	NA	FALSE	FALSE	Kolobe	dry	FALSE	NA	NA	NA	2023-09-11	10:47:00	2	sp7	1.5	CamA2	1	standingclose	1.5
15524	12048	PICT3022.JPG	20230913\Cam A3\106DSCIM	2023-09-11 10:47:23	Kudu	1	NA	FALSE	FALSE	Kolobe	dry	FALSE	NA	NA	NA	2023-09-11	10:47:00	1	sp5	1	CamA3	1	standingclose	1
15525	12049	DCIM2740.JPG	20230913\Cam A2	2023-09-11 10:48:01	Kudu	1	NA	FALSE	FALSE	Kolobe	dry	FALSE	NA	NA	NA	2023-09-11	10:48:00	1	sp6	1	CamA2	1	standingclose	1
15526	12050	DCIM2742.JPG	20230913\Cam A2	2023-09-11 10:50:01	Kudu	1	NA	FALSE	FALSE	Kolobe	dry	FALSE	NA	NA	NA	2023-09-11	10:50:00	1	sp6	1	CamA2	1	standingclose	1
15527	12051	DCIM2743.JPG	20230913\Cam A2	2023-09-11 10:51:01	Kudu	1	NA	FALSE	FALSE	Kolobe	dry	FALSE	NA	NA	NA	2023-09-11	10:51:00	1	sp5	1	CamA2	1	drinking	1
15528	12052	PICT3026.JPG	20230913\Cam A3\106DSCIM	2023-09-11 10:51:23	Kudu	1	NA	FALSE	FALSE	Kolobe	dry	FALSE	NA	NA	NA	2023-09-11	10:51:00	1	sp5	1	CamA3	1	drinking	1
15529	12053	DCIM2744.JPG	20230913\Cam A2	2023-09-11 10:52:01	Kudu	1	NA	FALSE	FALSE	Kolobe	dry	FALSE	NA	NA	NA	2023-09-11	10:52:00	1	sp5	1	CamA2	1	drinking	1
15530	12054	DCIM2744.JPG	20230913\Cam A2	2023-09-11 10:52:01	Black Wildebeest	3	NA	FALSE	FALSE	Kolobe	dry	FALSE	NA	NA	NA	2023-09-11	10:52:00	1	sp7	3	CamA2	1	standingclose	3
15531	12055	PICT3027.JPG	20230913\Cam A3\106DSCIM	2023-09-11 10:52:23	Kudu	1	NA	FALSE	FALSE	Kolobe	dry	FALSE	NA	NA	NA	2023-09-11	10:52:00	1	sp5	1	CamA3	1	drinking	1
15532	12056	DCIM2745.JPG	20230913\Cam A2	2023-09-11 10:53:01	Kudu	1	NA	FALSE	FALSE	Kolobe	dry	FALSE	NA	NA	NA	2023-09-11	10:53:00	1	sp5	1	CamA2	1	standingclose	1
15533	12057	DCIM2745.JPG	20230913\Cam A2	2023-09-11 10:53:01	Black Wildebeest	3	NA	FALSE	FALSE	Kolobe	dry	FALSE	NA	NA	NA	2023-09-11	10:53:00	1	sp7	3	CamA2	1	standingclose	3
15534	12058	PICT3028.JPG	20230913\Cam A3\106DSCIM	2023-09-11 10:53:23	Kudu	1	NA	FALSE	FALSE	Kolobe	dry	FALSE	NA	NA	NA	2023-09-11	10:53:00	1	sp5	1	CamA3	1	standingclose	1
15535	12059	DCIM2746.JPG	20230913\Cam A2	2023-09-11 10:54:01	Kudu	1	NA	FALSE	FALSE	Kolobe	dry	TRUE	NA	NA	NA	2023-09-11	10:54:00	1	sp5	1	CamA2	1	standingclose	1
15536	12060	PICT3029.JPG	20230913\Cam A3\106DSCIM	2023-09-11 10:54:23	Kudu	1	NA	FALSE	FALSE	Kolobe	dry	FALSE	NA	NA	NA	2023-09-11	10:54:00	1	sp5	1	CamA3	1	standingclose	1
15537	12061	DCIM2747.JPG	20230913\Cam A2	2023-09-11 10:55:01	Rhino	1	NA	FALSE	FALSE	Kolobe	dry	FALSE	NA	NA	NA	2023-09-11	10:55:00	1	sp6	1	CamA2	1	standingclose	1
15538	12062	DCIM2748.JPG	20230913\Cam A2	2023-09-11 10:56:01	Rhino	1	NA	FALSE	FALSE	Kolobe	dry	FALSE	NA	NA	NA	2023-09-11	10:56:00	1	sp6	1	CamA2	1	standingclose	1
15539	12063	PICT3031.JPG	20230913\Cam A3\106DSCIM	2023-09-11 10:56:23	Rhino	1	NA	FALSE	FALSE	Kolobe	dry	FALSE	NA	NA	NA	2023-09-11	10:56:00	1	sp7	1	CamA3	1	standingclose	1
15540	12064	DCIM2749.JPG	20230913\Cam A2	2023-09-11 10:57:01	Rhino	1	NA	FALSE	FALSE	Kolobe	dry	FALSE	NA	NA	NA	2023-09-11	10:57:00	1	sp6	1	CamA2	1	standingclose	1
15541	12065	PICT3032.JPG	20230913\Cam A3\106DSCIM	2023-09-11 10:57:23	Rhino	1	NA	FALSE	FALSE	Kolobe	dry	FALSE	NA	NA	NA	2023-09-11	10:57:00	1	sp7	1	CamA3	1	standingclose	1
15542	12066	DCIM2750.JPG	20230913\Cam A2	2023-09-11 10:58:01	Rhino	1	NA	FALSE	FALSE	Kolobe	dry	FALSE	NA	NA	NA	2023-09-11	10:58:00	1	sp6	1	CamA2	1	standingclose	1
15543	12067	PICT3033.JPG	20230913\Cam A3\106DSCIM	2023-09-11 10:58:23	Rhino	1	NA	FALSE	FALSE	Kolobe	dry	FALSE	NA	NA	NA	2023-09-11	10:58:00	1	sp7	1	CamA3	1	drinking	1
15544	12068	DCIM2751.JPG	20230913\Cam A2	2023-09-11 10:59:01	Rhino	1	NA	FALSE	FALSE	Kolobe	dry	FALSE	NA	NA	NA	2023-09-11	10:59:00	1	sp6	1	CamA2	1	standingclose	1
15545	12069	PICT3034.JPG	20230913\Cam A3\106DSCIM	2023-09-11 10:59:23	Rhino	1	NA	FALSE	FALSE	Kolobe	dry	FALSE	NA	NA	NA	2023-09-11	10:59:00	1	sp7	1	CamA3	1	standingclose	1
15546	12070	DCIM2752.JPG	20230913\Cam A2	2023-09-11 11:00:01	Rhino	1	NA	FALSE	FALSE	Kolobe	dry	FALSE	NA	NA	NA	2023-09-11	11:00:00	1	sp6	1	CamA2	1	standingclose	1
15547	12071	DCIM2752.JPG	20230913\Cam A2	2023-09-11 11:00:01	Warthog	2	NA	FALSE	FALSE	Kolobe	dry	FALSE	NA	NA	NA	2023-09-11	11:00:00	1	sp1	2	CamA2	1	feetinwater	2
15548	12072	PICT3035.JPG	20230913\Cam A3\106DSCIM	2023-09-11 11:00:23	Rhino	1	NA	FALSE	FALSE	Kolobe	dry	FALSE	NA	NA	NA	2023-09-11	11:00:00	1	sp7	1	CamA3	1	standingclose	1
15549	12073	DCIM2753.JPG	20230913\Cam A2	2023-09-11 11:01:01	Rhino	1	NA	FALSE	FALSE	Kolobe	dry	FALSE	NA	NA	NA	2023-09-11	11:01:00	1	sp6	1	CamA2	1	standingclose	1
15550	12074	DCIM2753.JPG	20230913\Cam A2	2023-09-11 11:01:01	Warthog	2	NA	FALSE	FALSE	Kolobe	dry	FALSE	NA	NA	NA	2023-09-11	11:01:00	1	sp1	2	CamA2	1	standingclose	2
15551	12075	PICT3036.JPG	20230913\Cam A3\106DSCIM	2023-09-11 11:01:23	Rhino	1	NA	FALSE	FALSE	Kolobe	dry	FALSE	NA	NA	NA	2023-09-11	11:01:00	1	sp7	1	CamA3	1	standingclose	1
15552	12076	DCIM2754.JPG	20230913\Cam A2	2023-09-11 11:02:01	Rhino	1	NA	FALSE	FALSE	Kolobe	dry	FALSE	NA	NA	NA	2023-09-11	11:02:00	1	sp6	1	CamA2	1	standingclose	1
15553	12077	DCIM2754.JPG	20230913\Cam A2	2023-09-11 11:02:01	Warthog	2	NA	FALSE	FALSE	Kolobe	dry	FALSE	NA	NA	NA	2023-09-11	11:02:00	1	sp1	2	CamA2	1	standingclose	2
15554	12078	DCIM2755.JPG	20230913\Cam A2	2023-09-11 11:03:01	Rhino	1	NA	FALSE	FALSE	Kolobe	dry	FALSE	NA	NA	NA	2023-09-11	11:03:00	1	sp6	1	CamA2	1	drinking	1
15555	12079	PICT3038.JPG	20230913\Cam A3\106DSCIM	2023-09-11 11:03:23	Rhino	1	NA	FALSE	FALSE	Kolobe	dry	FALSE	NA	NA	NA	2023-09-11	11:03:00	1	sp7	1	CamA3	1	drinking	1
15556	12080	DCIM2756.JPG	20230913\Cam A2	2023-09-11 11:04:01	Rhino	1	NA	FALSE	FALSE	Kolobe	dry	FALSE	NA	NA	NA	2023-09-11	11:04:00	1	sp6	1	CamA2	1	drinking	1
15557	12081	PICT3039.JPG	20230913\Cam A3\106DSCIM	2023-09-11 11:04:23	Rhino	1	NA	FALSE	FALSE	Kolobe	dry	FALSE	NA	NA	NA	2023-09-11	11:04:00	1	sp7	1	CamA3	1	standingclose	1
15558	12082	DCIM2757.JPG	20230913\Cam A2	2023-09-11 11:05:01	Rhino	1	NA	FALSE	FALSE	Kolobe	dry	FALSE	NA	NA	NA	2023-09-11	11:05:00	1	sp6	1	CamA2	1	standingclose	1
15559	12083	DCIM2757.JPG	20230913\Cam A2	2023-09-11 11:05:01	Warthog	2	NA	FALSE	FALSE	Kolobe	dry	FALSE	NA	NA	NA	2023-09-11	11:05:00	1	sp6	2	CamA2	1	standingclose	2
15560	12084	DCIM2765.JPG	20230913\Cam A2	2023-09-11 11:13:01	Black Wildebeest	2	NA	FALSE	FALSE	Kolobe	dry	FALSE	NA	NA	NA	2023-09-11	11:13:00	1	sp8	2	CamA2	1	standingclose	2
15561	12085	PICT3049.JPG	20230913\Cam A3\106DSCIM	2023-09-11 11:14:23	Mammal	1	NA	FALSE	TRUE	Kolobe	dry	FALSE	NA	NA	NA	2023-09-11	11:14:00	1	sp7	1	CamA3	1	standingclose	1
15562	12086	DCIM2767.JPG	20230913\Cam A2	2023-09-11 11:15:01	Black Wildebeest	3	NA	FALSE	FALSE	Kolobe	dry	FALSE	NA	NA	NA	2023-09-11	11:15:00	1	sp8	3	CamA2	2	standingclose	1.5
15563	12086	DCIM2767.JPG	20230913\Cam A2	2023-09-11 11:15:01	Black Wildebeest	3	NA	FALSE	FALSE	Kolobe	dry	FALSE	NA	NA	NA	2023-09-11	11:15:00	1	sp8	3	CamA2	2	drinking	1.5
15564	12087	DCIM2768.JPG	20230913\Cam A2	2023-09-11 11:16:01	Black Wildebeest	3	NA	FALSE	FALSE	Kolobe	dry	FALSE	NA	NA	NA	2023-09-11	11:16:00	1	sp8	3	CamA2	3	standingclose	1
15565	12087	DCIM2768.JPG	20230913\Cam A2	2023-09-11 11:16:01	Black Wildebeest	3	NA	FALSE	FALSE	Kolobe	dry	FALSE	NA	NA	NA	2023-09-11	11:16:00	1	sp8	3	CamA2	3	drinking	1
15566	12087	DCIM2768.JPG	20230913\Cam A2	2023-09-11 11:16:01	Black Wildebeest	3	NA	FALSE	FALSE	Kolobe	dry	FALSE	NA	NA	NA	2023-09-11	11:16:00	1	sp8	3	CamA2	3	feetdrink	1
15567	12088	DCIM2768.JPG	20230913\Cam A2	2023-09-11 11:16:01	Impala	2	NA	FALSE	FALSE	Kolobe	dry	FALSE	NA	NA	NA	2023-09-11	11:16:00	2	sp5	1	CamA2	1	standingclose	1
15568	12089	DCIM2768.JPG	20230913\Cam A2	2023-09-11 11:16:01	Impala	2	NA	FALSE	FALSE	Kolobe	dry	FALSE	NA	NA	NA	2023-09-11	11:16:00	2	sp6	1	CamA2	1	standingclose	1
15569	12090	DCIM2832.JPG	20230913\Cam A1	2023-09-11 11:16:01	Impala	1	NA	FALSE	FALSE	Kolobe	dry	FALSE	NA	NA	NA	2023-09-11	11:16:00	1	sp3	1	CamA1	1	standingclose	1
15570	12091	DCIM2769.JPG	20230913\Cam A2	2023-09-11 11:17:01	Impala	1	NA	FALSE	FALSE	Kolobe	dry	FALSE	NA	NA	NA	2023-09-11	11:17:00	1	sp5	1	CamA2	1	drinking	1
15571	12092	DCIM2833.JPG	20230913\Cam A1	2023-09-11 11:17:01	Impala	2	NA	FALSE	FALSE	Kolobe	dry	FALSE	NA	NA	NA	2023-09-11	11:17:00	2	sp1	1	CamA1	1	standingclose	1
15572	12093	DCIM2833.JPG	20230913\Cam A1	2023-09-11 11:17:01	Impala	2	NA	FALSE	FALSE	Kolobe	dry	FALSE	NA	NA	NA	2023-09-11	11:17:00	2	sp3	1	CamA1	1	standingclose	1
15573	12094	DCIM2770.JPG	20230913\Cam A2	2023-09-11 11:18:01	Impala	1	NA	FALSE	FALSE	Kolobe	dry	FALSE	NA	NA	NA	2023-09-11	11:18:00	1	sp5	1	CamA2	1	standingclose	1
15574	12095	DCIM2834.JPG	20230913\Cam A1	2023-09-11 11:18:01	Impala	3	NA	FALSE	FALSE	Kolobe	dry	FALSE	NA	NA	NA	2023-09-11	11:18:00	2	sp1	1.5	CamA1	1	standingclose	1.5
15575	12096	DCIM2834.JPG	20230913\Cam A1	2023-09-11 11:18:01	Impala	3	NA	FALSE	FALSE	Kolobe	dry	FALSE	NA	NA	NA	2023-09-11	11:18:00	2	sp3	1.5	CamA1	1	standingclose	1.5
15576	12097	PICT3053.JPG	20230913\Cam A3\106DSCIM	2023-09-11 11:18:23	Impala	1	NA	FALSE	FALSE	Kolobe	dry	FALSE	NA	NA	NA	2023-09-11	11:18:00	1	sp5	1	CamA3	1	standingclose	1
15577	12098	DCIM2771.JPG	20230913\Cam A2	2023-09-11 11:19:01	Impala	3	NA	FALSE	FALSE	Kolobe	dry	FALSE	NA	NA	NA	2023-09-11	11:19:00	2	sp1	1.5	CamA2	2	standingclose	0.75
15578	12098	DCIM2771.JPG	20230913\Cam A2	2023-09-11 11:19:01	Impala	3	NA	FALSE	FALSE	Kolobe	dry	FALSE	NA	NA	NA	2023-09-11	11:19:00	2	sp1	1.5	CamA2	2	drinking	0.75
15579	12099	DCIM2771.JPG	20230913\Cam A2	2023-09-11 11:19:01	Impala	3	NA	FALSE	FALSE	Kolobe	dry	FALSE	NA	NA	NA	2023-09-11	11:19:00	2	sp5	1.5	CamA2	2	standingclose	0.75
15580	12099	DCIM2771.JPG	20230913\Cam A2	2023-09-11 11:19:01	Impala	3	NA	FALSE	FALSE	Kolobe	dry	FALSE	NA	NA	NA	2023-09-11	11:19:00	2	sp5	1.5	CamA2	2	drinking	0.75
15581	12100	PICT3054.JPG	20230913\Cam A3\106DSCIM	2023-09-11 11:19:23	Impala	2	NA	FALSE	FALSE	Kolobe	dry	FALSE	NA	NA	NA	2023-09-11	11:19:00	1	sp5	2	CamA3	1	standingclose	2
15582	12101	DCIM2772.JPG	20230913\Cam A2	2023-09-11 11:20:01	Impala	6	NA	FALSE	FALSE	Kolobe	dry	FALSE	NA	NA	NA	2023-09-11	11:20:00	1	sp5	6	CamA2	1	standingclose	6
15583	12102	PICT3055.JPG	20230913\Cam A3\106DSCIM	2023-09-11 11:20:23	Impala	2	NA	FALSE	FALSE	Kolobe	dry	FALSE	NA	NA	NA	2023-09-11	11:20:00	1	sp5	2	CamA3	1	standingclose	2
15584	12103	DCIM2773.JPG	20230913\Cam A2	2023-09-11 11:21:01	Impala	10	NA	FALSE	FALSE	Kolobe	dry	FALSE	NA	NA	NA	2023-09-11	11:21:00	3	sp5	3.33333333333333	CamA2	1	standingclose	3.33333333333333
15585	12104	DCIM2773.JPG	20230913\Cam A2	2023-09-11 11:21:01	Impala	10	NA	FALSE	FALSE	Kolobe	dry	FALSE	NA	NA	NA	2023-09-11	11:21:00	3	sp6	3.33333333333333	CamA2	1	standingclose	3.33333333333333
15586	12105	DCIM2773.JPG	20230913\Cam A2	2023-09-11 11:21:01	Impala	10	NA	FALSE	FALSE	Kolobe	dry	FALSE	NA	NA	NA	2023-09-11	11:21:00	3	sp8	3.33333333333333	CamA2	1	standingclose	3.33333333333333
15587	12106	DCIM2774.JPG	20230913\Cam A2	2023-09-11 11:22:01	Impala	10	NA	FALSE	FALSE	Kolobe	dry	FALSE	NA	NA	NA	2023-09-11	11:22:00	3	sp5	3.33333333333333	CamA2	1	standingclose	3.33333333333333
15588	12107	DCIM2774.JPG	20230913\Cam A2	2023-09-11 11:22:01	Impala	10	NA	FALSE	FALSE	Kolobe	dry	FALSE	NA	NA	NA	2023-09-11	11:22:00	3	sp6	3.33333333333333	CamA2	1	standingclose	3.33333333333333
15589	12108	DCIM2774.JPG	20230913\Cam A2	2023-09-11 11:22:01	Impala	10	NA	FALSE	FALSE	Kolobe	dry	FALSE	NA	NA	NA	2023-09-11	11:22:00	3	sp7	3.33333333333333	CamA2	1	standingclose	3.33333333333333
15590	12109	PICT3057.JPG	20230913\Cam A3\106DSCIM	2023-09-11 11:22:23	Impala	3	NA	FALSE	FALSE	Kolobe	dry	FALSE	NA	NA	NA	2023-09-11	11:22:00	1	sp5	3	CamA3	1	standingclose	3
15591	12110	DCIM2775.JPG	20230913\Cam A2	2023-09-11 11:23:01	Impala	10	NA	FALSE	FALSE	Kolobe	dry	FALSE	NA	NA	NA	2023-09-11	11:23:00	2	sp6	5	CamA2	1	standingclose	5
15592	12111	DCIM2775.JPG	20230913\Cam A2	2023-09-11 11:23:01	Impala	10	NA	FALSE	FALSE	Kolobe	dry	FALSE	NA	NA	NA	2023-09-11	11:23:00	2	sp8	5	CamA2	1	standingclose	5
15593	12112	DCIM2776.JPG	20230913\Cam A2	2023-09-11 11:24:01	Impala	12	NA	FALSE	FALSE	Kolobe	dry	FALSE	NA	NA	NA	2023-09-11	11:24:00	2	sp5	6	CamA2	1	standingclose	6
15594	12113	DCIM2776.JPG	20230913\Cam A2	2023-09-11 11:24:01	Impala	12	NA	FALSE	FALSE	Kolobe	dry	FALSE	NA	NA	NA	2023-09-11	11:24:00	2	sp6	6	CamA2	1	standingclose	6
15595	12114	PICT3059.JPG	20230913\Cam A3\106DSCIM	2023-09-11 11:24:23	Impala	1	NA	FALSE	FALSE	Kolobe	dry	FALSE	NA	NA	NA	2023-09-11	11:24:00	1	sp5	1	CamA3	1	standingclose	1
15596	12115	DCIM2777.JPG	20230913\Cam A2	2023-09-11 11:25:01	Impala	12	NA	FALSE	FALSE	Kolobe	dry	FALSE	NA	NA	NA	2023-09-11	11:25:00	2	sp5	6	CamA2	1	standingclose	6
15597	12116	DCIM2777.JPG	20230913\Cam A2	2023-09-11 11:25:01	Impala	12	NA	FALSE	FALSE	Kolobe	dry	FALSE	NA	NA	NA	2023-09-11	11:25:00	2	sp6	6	CamA2	1	standingclose	6
15598	12117	DCIM2778.JPG	20230913\Cam A2	2023-09-11 11:26:02	Impala	9	NA	FALSE	FALSE	Kolobe	dry	FALSE	NA	NA	NA	2023-09-11	11:26:00	2	sp5	4.5	CamA2	1	standingclose	4.5
15599	12118	DCIM2778.JPG	20230913\Cam A2	2023-09-11 11:26:02	Impala	9	NA	FALSE	FALSE	Kolobe	dry	FALSE	NA	NA	NA	2023-09-11	11:26:00	2	sp6	4.5	CamA2	1	standingclose	4.5
15600	12119	DCIM2779.JPG	20230913\Cam A2	2023-09-11 11:27:02	Impala	11	NA	FALSE	FALSE	Kolobe	dry	FALSE	NA	NA	NA	2023-09-11	11:27:00	2	sp5	5.5	CamA2	1	standingclose	5.5
15601	12120	DCIM2779.JPG	20230913\Cam A2	2023-09-11 11:27:02	Impala	11	NA	FALSE	FALSE	Kolobe	dry	FALSE	NA	NA	NA	2023-09-11	11:27:00	2	sp6	5.5	CamA2	1	standingclose	5.5
15602	12121	DCIM2780.JPG	20230913\Cam A2	2023-09-11 11:28:02	Impala	11	NA	FALSE	FALSE	Kolobe	dry	FALSE	NA	NA	NA	2023-09-11	11:28:00	2	sp5	5.5	CamA2	1	standingclose	5.5
15603	12122	DCIM2780.JPG	20230913\Cam A2	2023-09-11 11:28:02	Impala	11	NA	FALSE	FALSE	Kolobe	dry	FALSE	NA	NA	NA	2023-09-11	11:28:00	2	sp6	5.5	CamA2	1	standingclose	5.5
15604	12123	DCIM2781.JPG	20230913\Cam A2	2023-09-11 11:29:02	Impala	11	NA	FALSE	FALSE	Kolobe	dry	FALSE	NA	NA	NA	2023-09-11	11:29:00	2	sp5	5.5	CamA2	1	standingclose	5.5
15605	12124	DCIM2781.JPG	20230913\Cam A2	2023-09-11 11:29:02	Impala	11	NA	FALSE	FALSE	Kolobe	dry	FALSE	NA	NA	NA	2023-09-11	11:29:00	2	sp6	5.5	CamA2	1	standingclose	5.5
15606	12125	DCIM2781.JPG	20230913\Cam A2	2023-09-11 11:29:02	Warthog	1	NA	FALSE	FALSE	Kolobe	dry	FALSE	NA	NA	NA	2023-09-11	11:29:00	1	sp8	1	CamA2	1	drinking	1
15607	12126	DCIM2782.JPG	20230913\Cam A2	2023-09-11 11:30:02	Impala	11	NA	FALSE	FALSE	Kolobe	dry	FALSE	NA	NA	NA	2023-09-11	11:30:00	2	sp5	5.5	CamA2	1	standingclose	5.5
15608	12127	DCIM2782.JPG	20230913\Cam A2	2023-09-11 11:30:02	Impala	11	NA	FALSE	FALSE	Kolobe	dry	FALSE	NA	NA	NA	2023-09-11	11:30:00	2	sp6	5.5	CamA2	1	standingclose	5.5
15609	12128	DCIM2782.JPG	20230913\Cam A2	2023-09-11 11:30:02	Warthog	1	NA	FALSE	FALSE	Kolobe	dry	FALSE	NA	NA	NA	2023-09-11	11:30:00	1	sp8	1	CamA2	1	drinking	1
15610	12129	DCIM2783.JPG	20230913\Cam A2	2023-09-11 11:31:02	Impala	11	NA	FALSE	FALSE	Kolobe	dry	FALSE	NA	NA	NA	2023-09-11	11:31:00	2	sp5	5.5	CamA2	1	standingclose	5.5
15611	12130	DCIM2783.JPG	20230913\Cam A2	2023-09-11 11:31:02	Impala	11	NA	FALSE	FALSE	Kolobe	dry	FALSE	NA	NA	NA	2023-09-11	11:31:00	2	sp6	5.5	CamA2	1	standingclose	5.5
15612	12131	DCIM2783.JPG	20230913\Cam A2	2023-09-11 11:31:02	Warthog	1	NA	FALSE	FALSE	Kolobe	dry	FALSE	NA	NA	NA	2023-09-11	11:31:00	1	sp8	1	CamA2	1	drinking	1
15613	12132	DCIM2784.JPG	20230913\Cam A2	2023-09-11 11:32:02	Impala	11	NA	FALSE	FALSE	Kolobe	dry	FALSE	NA	NA	NA	2023-09-11	11:32:00	2	sp5	5.5	CamA2	1	standingclose	5.5
15614	12133	DCIM2784.JPG	20230913\Cam A2	2023-09-11 11:32:02	Impala	11	NA	FALSE	FALSE	Kolobe	dry	FALSE	NA	NA	NA	2023-09-11	11:32:00	2	sp6	5.5	CamA2	1	standingclose	5.5
15615	12134	DCIM2784.JPG	20230913\Cam A2	2023-09-11 11:32:02	Warthog	1	NA	FALSE	FALSE	Kolobe	dry	FALSE	NA	NA	NA	2023-09-11	11:32:00	1	sp8	1	CamA2	1	drinking	1
15616	12135	DCIM2785.JPG	20230913\Cam A2	2023-09-11 11:33:02	Impala	11	NA	FALSE	FALSE	Kolobe	dry	FALSE	NA	NA	NA	2023-09-11	11:33:00	2	sp5	5.5	CamA2	1	standingclose	5.5
15617	12136	DCIM2785.JPG	20230913\Cam A2	2023-09-11 11:33:02	Impala	11	NA	FALSE	FALSE	Kolobe	dry	FALSE	NA	NA	NA	2023-09-11	11:33:00	2	sp6	5.5	CamA2	1	standingclose	5.5
15618	12137	DCIM2786.JPG	20230913\Cam A2	2023-09-11 11:34:02	Impala	11	NA	FALSE	FALSE	Kolobe	dry	FALSE	NA	NA	NA	2023-09-11	11:34:00	2	sp5	5.5	CamA2	1	standingclose	5.5
15619	12138	DCIM2786.JPG	20230913\Cam A2	2023-09-11 11:34:02	Impala	11	NA	FALSE	FALSE	Kolobe	dry	FALSE	NA	NA	NA	2023-09-11	11:34:00	2	sp6	5.5	CamA2	1	standingclose	5.5
15620	12139	DCIM2787.JPG	20230913\Cam A2	2023-09-11 11:35:02	Impala	11	NA	FALSE	FALSE	Kolobe	dry	FALSE	NA	NA	NA	2023-09-11	11:35:00	2	sp5	5.5	CamA2	2	standingclose	2.75
15621	12139	DCIM2787.JPG	20230913\Cam A2	2023-09-11 11:35:02	Impala	11	NA	FALSE	FALSE	Kolobe	dry	FALSE	NA	NA	NA	2023-09-11	11:35:00	2	sp5	5.5	CamA2	2	drinking	2.75
15622	12140	DCIM2787.JPG	20230913\Cam A2	2023-09-11 11:35:02	Impala	11	NA	FALSE	FALSE	Kolobe	dry	FALSE	NA	NA	NA	2023-09-11	11:35:00	2	sp6	5.5	CamA2	2	standingclose	2.75
15623	12140	DCIM2787.JPG	20230913\Cam A2	2023-09-11 11:35:02	Impala	11	NA	FALSE	FALSE	Kolobe	dry	FALSE	NA	NA	NA	2023-09-11	11:35:00	2	sp6	5.5	CamA2	2	drinking	2.75
15624	12141	DCIM2788.JPG	20230913\Cam A2	2023-09-11 11:36:02	Impala	8	NA	FALSE	FALSE	Kolobe	dry	TRUE	NA	NA	NA	2023-09-11	11:36:00	2	sp5	4	CamA2	2	standingclose	2
15625	12141	DCIM2788.JPG	20230913\Cam A2	2023-09-11 11:36:02	Impala	8	NA	FALSE	FALSE	Kolobe	dry	TRUE	NA	NA	NA	2023-09-11	11:36:00	2	sp5	4	CamA2	2	drinking	2
15626	12142	DCIM2788.JPG	20230913\Cam A2	2023-09-11 11:36:02	Impala	8	NA	FALSE	FALSE	Kolobe	dry	TRUE	NA	NA	NA	2023-09-11	11:36:00	2	sp6	4	CamA2	2	standingclose	2
15627	12142	DCIM2788.JPG	20230913\Cam A2	2023-09-11 11:36:02	Impala	8	NA	FALSE	FALSE	Kolobe	dry	TRUE	NA	NA	NA	2023-09-11	11:36:00	2	sp6	4	CamA2	2	drinking	2
15628	12143	PICT3071.JPG	20230913\Cam A3\106DSCIM	2023-09-11 11:36:23	Impala	1	NA	FALSE	FALSE	Kolobe	dry	FALSE	NA	NA	NA	2023-09-11	11:36:00	1	sp5	1	CamA3	1	standingclose	1
15629	12144	DCIM2853.JPG	20230913\Cam A1	2023-09-11 11:37:01	Kudu	1	NA	FALSE	FALSE	Kolobe	dry	FALSE	NA	NA	NA	2023-09-11	11:37:00	1	sp2	1	CamA1	1	feetdrink	1
15630	12145	DCIM2789.JPG	20230913\Cam A2	2023-09-11 11:37:02	Impala	7	NA	FALSE	FALSE	Kolobe	dry	TRUE	NA	NA	NA	2023-09-11	11:37:00	2	sp5	3.5	CamA2	2	standingclose	1.75
15631	12145	DCIM2789.JPG	20230913\Cam A2	2023-09-11 11:37:02	Impala	7	NA	FALSE	FALSE	Kolobe	dry	TRUE	NA	NA	NA	2023-09-11	11:37:00	2	sp5	3.5	CamA2	2	drinking	1.75
15632	12146	DCIM2789.JPG	20230913\Cam A2	2023-09-11 11:37:02	Impala	7	NA	FALSE	FALSE	Kolobe	dry	TRUE	NA	NA	NA	2023-09-11	11:37:00	2	sp6	3.5	CamA2	2	standingclose	1.75
15633	12146	DCIM2789.JPG	20230913\Cam A2	2023-09-11 11:37:02	Impala	7	NA	FALSE	FALSE	Kolobe	dry	TRUE	NA	NA	NA	2023-09-11	11:37:00	2	sp6	3.5	CamA2	2	drinking	1.75
15634	12147	PICT3072.JPG	20230913\Cam A3\106DSCIM	2023-09-11 11:37:23	Impala	1	NA	FALSE	FALSE	Kolobe	dry	FALSE	NA	NA	NA	2023-09-11	11:37:00	1	sp5	1	CamA3	1	standingclose	1
15635	12148	DCIM2854.JPG	20230913\Cam A1	2023-09-11 11:38:01	Kudu	1	NA	FALSE	FALSE	Kolobe	dry	FALSE	NA	NA	NA	2023-09-11	11:38:00	1	sp2	1	CamA1	1	feetdrink	1
15636	12149	DCIM2790.JPG	20230913\Cam A2	2023-09-11 11:38:02	Impala	10	NA	FALSE	FALSE	Kolobe	dry	FALSE	NA	NA	NA	2023-09-11	11:38:00	2	sp5	5	CamA2	1	standingclose	5
15637	12150	DCIM2790.JPG	20230913\Cam A2	2023-09-11 11:38:02	Impala	10	NA	FALSE	FALSE	Kolobe	dry	FALSE	NA	NA	NA	2023-09-11	11:38:00	2	sp6	5	CamA2	1	standingclose	5
15638	12151	DCIM2855.JPG	20230913\Cam A1	2023-09-11 11:39:01	Kudu	1	NA	FALSE	FALSE	Kolobe	dry	FALSE	NA	NA	NA	2023-09-11	11:39:00	1	sp2	1	CamA1	1	feetdrink	1
15639	12152	DCIM2791.JPG	20230913\Cam A2	2023-09-11 11:39:02	Impala	11	NA	FALSE	FALSE	Kolobe	dry	TRUE	NA	NA	NA	2023-09-11	11:39:00	1	sp6	11	CamA2	1	standingclose	11
15640	12153	DCIM2856.JPG	20230913\Cam A1	2023-09-11 11:40:01	Kudu	1	NA	FALSE	FALSE	Kolobe	dry	FALSE	NA	NA	NA	2023-09-11	11:40:00	1	sp2	1	CamA1	1	standingclose	1
15641	12154	DCIM2792.JPG	20230913\Cam A2	2023-09-11 11:40:02	Impala	11	NA	FALSE	FALSE	Kolobe	dry	TRUE	NA	NA	NA	2023-09-11	11:40:00	1	sp6	11	CamA2	1	standingclose	11
15642	12155	DCIM2793.JPG	20230913\Cam A2	2023-09-11 11:41:02	Impala	11	NA	FALSE	FALSE	Kolobe	dry	TRUE	NA	NA	NA	2023-09-11	11:41:00	1	sp6	11	CamA2	1	standingclose	11
15643	12156	DCIM2794.JPG	20230913\Cam A2	2023-09-11 11:42:02	Impala	11	NA	FALSE	FALSE	Kolobe	dry	TRUE	NA	NA	NA	2023-09-11	11:42:00	1	sp6	11	CamA2	1	standingclose	11
15644	12157	DCIM2794.JPG	20230913\Cam A2	2023-09-11 11:42:02	Kudu	2	NA	FALSE	FALSE	Kolobe	dry	FALSE	NA	NA	NA	2023-09-11	11:42:00	1	sp8	2	CamA2	1	standingclose	2
15645	12158	DCIM2795.JPG	20230913\Cam A2	2023-09-11 11:43:02	Impala	11	NA	FALSE	FALSE	Kolobe	dry	TRUE	NA	NA	NA	2023-09-11	11:43:00	1	sp6	11	CamA2	1	standingclose	11
15646	12159	DCIM2795.JPG	20230913\Cam A2	2023-09-11 11:43:02	Kudu	2	NA	FALSE	FALSE	Kolobe	dry	FALSE	NA	NA	NA	2023-09-11	11:43:00	1	sp8	2	CamA2	1	drinking	2
15647	12160	DCIM2796.JPG	20230913\Cam A2	2023-09-11 11:44:02	Kudu	2	NA	FALSE	FALSE	Kolobe	dry	FALSE	NA	NA	NA	2023-09-11	11:44:00	1	sp8	2	CamA2	2	standingclose	1
15648	12160	DCIM2796.JPG	20230913\Cam A2	2023-09-11 11:44:02	Kudu	2	NA	FALSE	FALSE	Kolobe	dry	FALSE	NA	NA	NA	2023-09-11	11:44:00	1	sp8	2	CamA2	2	drinking	1
15649	12161	DCIM2796.JPG	20230913\Cam A2	2023-09-11 11:44:02	Black Wildebeest	2	NA	FALSE	FALSE	Kolobe	dry	FALSE	NA	NA	NA	2023-09-11	11:44:00	1	sp8	2	CamA2	1	feetdrink	2
15650	12162	DCIM2796.JPG	20230913\Cam A2	2023-09-11 11:44:02	Impala	8	NA	FALSE	FALSE	Kolobe	dry	FALSE	NA	NA	NA	2023-09-11	11:44:00	1	sp6	8	CamA2	1	standingclose	8
15651	12163	DCIM2797.JPG	20230913\Cam A2	2023-09-11 11:45:02	Kudu	1	NA	FALSE	FALSE	Kolobe	dry	FALSE	NA	NA	NA	2023-09-11	11:45:00	1	sp8	1	CamA2	1	standingclose	1
15652	12164	DCIM2797.JPG	20230913\Cam A2	2023-09-11 11:45:02	Black Wildebeest	2	NA	FALSE	FALSE	Kolobe	dry	FALSE	NA	NA	NA	2023-09-11	11:45:00	1	sp8	2	CamA2	1	feetdrink	2
15653	12165	DCIM2797.JPG	20230913\Cam A2	2023-09-11 11:45:02	Impala	6	NA	FALSE	FALSE	Kolobe	dry	FALSE	NA	NA	NA	2023-09-11	11:45:00	1	sp6	6	CamA2	1	standingclose	6
15654	12166	DCIM2798.JPG	20230913\Cam A2	2023-09-11 11:46:02	Kudu	1	NA	FALSE	FALSE	Kolobe	dry	FALSE	NA	NA	NA	2023-09-11	11:46:00	1	sp7	1	CamA2	1	standingclose	1
15655	12167	DCIM2798.JPG	20230913\Cam A2	2023-09-11 11:46:02	Impala	8	NA	FALSE	FALSE	Kolobe	dry	FALSE	NA	NA	NA	2023-09-11	11:46:00	1	sp6	8	CamA2	1	standingclose	8
15656	12168	PICT3081.JPG	20230913\Cam A3\106DSCIM	2023-09-11 11:46:23	Impala	1	NA	FALSE	FALSE	Kolobe	dry	FALSE	NA	NA	NA	2023-09-11	11:46:00	1	sp7	1	CamA3	1	standingclose	1
15657	12169	DCIM2799.JPG	20230913\Cam A2	2023-09-11 11:47:02	Impala	8	NA	FALSE	FALSE	Kolobe	dry	FALSE	NA	NA	NA	2023-09-11	11:47:00	1	sp6	8	CamA2	1	standingclose	8
15658	12170	DCIM2800.JPG	20230913\Cam A2	2023-09-11 11:48:02	Impala	8	NA	FALSE	FALSE	Kolobe	dry	FALSE	NA	NA	NA	2023-09-11	11:48:00	1	sp6	8	CamA2	1	standingclose	8
15659	12171	DCIM2801.JPG	20230913\Cam A2	2023-09-11 11:49:02	Impala	8	NA	FALSE	FALSE	Kolobe	dry	FALSE	NA	NA	NA	2023-09-11	11:49:00	2	sp6	4	CamA2	1	standingclose	4
15660	12172	DCIM2801.JPG	20230913\Cam A2	2023-09-11 11:49:02	Impala	8	NA	FALSE	FALSE	Kolobe	dry	FALSE	NA	NA	NA	2023-09-11	11:49:00	2	sp7	4	CamA2	1	standingclose	4
15661	12173	DCIM2802.JPG	20230913\Cam A2	2023-09-11 11:50:02	Black-backed Jackal	1	NA	FALSE	FALSE	Kolobe	dry	FALSE	NA	NA	NA	2023-09-11	11:50:00	1	sp5	1	CamA2	1	drinking	1
15662	12174	PICT3085.JPG	20230913\Cam A3\106DSCIM	2023-09-11 11:50:23	Black-backed Jackal	1	NA	FALSE	FALSE	Kolobe	dry	FALSE	NA	NA	NA	2023-09-11	11:50:00	1	sp5	1	CamA3	1	standingclose	1
15663	12175	DCIM2803.JPG	20230913\Cam A2	2023-09-11 11:51:02	Black-backed Jackal	1	NA	FALSE	FALSE	Kolobe	dry	FALSE	NA	NA	NA	2023-09-11	11:51:00	1	sp5	1	CamA2	1	drinking	1
15664	12176	PICT3086.JPG	20230913\Cam A3\106DSCIM	2023-09-11 11:51:23	Black-backed Jackal	1	NA	FALSE	FALSE	Kolobe	dry	FALSE	NA	NA	NA	2023-09-11	11:51:00	1	sp5	1	CamA3	1	standingclose	1
15665	12177	DCIM2804.JPG	20230913\Cam A2	2023-09-11 11:52:02	Black-backed Jackal	1	NA	FALSE	FALSE	Kolobe	dry	FALSE	NA	NA	NA	2023-09-11	11:52:00	1	sp5	1	CamA2	1	drinking	1
15666	12178	PICT3087.JPG	20230913\Cam A3\106DSCIM	2023-09-11 11:52:23	Black-backed Jackal	1	NA	FALSE	FALSE	Kolobe	dry	FALSE	NA	NA	NA	2023-09-11	11:52:00	1	sp5	1	CamA3	1	standingclose	1
15667	12179	DCIM2814.JPG	20230913\Cam A2	2023-09-11 12:02:02	Black-backed Jackal	2	NA	FALSE	FALSE	Kolobe	dry	FALSE	NA	NA	NA	2023-09-11	12:02:00	2	sp5	1	CamA2	2	standingclose	0.5
15668	12179	DCIM2814.JPG	20230913\Cam A2	2023-09-11 12:02:02	Black-backed Jackal	2	NA	FALSE	FALSE	Kolobe	dry	FALSE	NA	NA	NA	2023-09-11	12:02:00	2	sp5	1	CamA2	2	drinking	0.5
15669	12180	DCIM2814.JPG	20230913\Cam A2	2023-09-11 12:02:02	Black-backed Jackal	2	NA	FALSE	FALSE	Kolobe	dry	FALSE	NA	NA	NA	2023-09-11	12:02:00	2	sp6	1	CamA2	2	standingclose	0.5
15670	12180	DCIM2814.JPG	20230913\Cam A2	2023-09-11 12:02:02	Black-backed Jackal	2	NA	FALSE	FALSE	Kolobe	dry	FALSE	NA	NA	NA	2023-09-11	12:02:00	2	sp6	1	CamA2	2	drinking	0.5
15671	12181	PICT3097.JPG	20230913\Cam A3\106DSCIM	2023-09-11 12:02:23	Black-backed Jackal	1	NA	FALSE	FALSE	Kolobe	dry	FALSE	NA	NA	NA	2023-09-11	12:02:00	1	sp5	1	CamA3	1	standingclose	1
15672	12182	DCIM2815.JPG	20230913\Cam A2	2023-09-11 12:03:02	Black-backed Jackal	1	NA	FALSE	FALSE	Kolobe	dry	FALSE	NA	NA	NA	2023-09-11	12:03:00	2	sp5	0.5	CamA2	1	standingclose	0.5
15673	12183	DCIM2815.JPG	20230913\Cam A2	2023-09-11 12:03:02	Black-backed Jackal	1	NA	FALSE	FALSE	Kolobe	dry	FALSE	NA	NA	NA	2023-09-11	12:03:00	2	sp6	0.5	CamA2	1	standingclose	0.5
15674	12184	PICT3098.JPG	20230913\Cam A3\106DSCIM	2023-09-11 12:03:23	Black-backed Jackal	1	NA	FALSE	FALSE	Kolobe	dry	FALSE	NA	NA	NA	2023-09-11	12:03:00	1	sp5	1	CamA3	1	standingclose	1
15675	12185	DCIM2816.JPG	20230913\Cam A2	2023-09-11 12:04:02	Black-backed Jackal	1	NA	FALSE	FALSE	Kolobe	dry	FALSE	NA	NA	NA	2023-09-11	12:04:00	1	sp6	1	CamA2	1	standingclose	1
15676	12186	PICT3099.JPG	20230913\Cam A3\106DSCIM	2023-09-11 12:04:23	Black-backed Jackal	1	NA	FALSE	FALSE	Kolobe	dry	FALSE	NA	NA	NA	2023-09-11	12:04:00	1	sp5	1	CamA3	1	standingclose	1
15677	12187	DCIM2822.JPG	20230913\Cam A2	2023-09-11 12:10:02	Rhino	1	NA	FALSE	FALSE	Kolobe	dry	FALSE	NA	NA	NA	2023-09-11	12:10:00	1	sp8	1	CamA2	1	drinking	1
15678	12188	DCIM2823.JPG	20230913\Cam A2	2023-09-11 12:11:02	Rhino	1	NA	FALSE	FALSE	Kolobe	dry	FALSE	NA	NA	NA	2023-09-11	12:11:00	1	sp8	1	CamA2	1	drinking	1
15679	12189	DCIM2824.JPG	20230913\Cam A2	2023-09-11 12:12:02	Rhino	1	NA	FALSE	FALSE	Kolobe	dry	FALSE	NA	NA	NA	2023-09-11	12:12:00	1	sp8	1	CamA2	1	drinking	1
15680	12190	DCIM2825.JPG	20230913\Cam A2	2023-09-11 12:13:02	Rhino	1	NA	FALSE	FALSE	Kolobe	dry	FALSE	NA	NA	NA	2023-09-11	12:13:00	1	sp8	1	CamA2	1	drinking	1
15681	12191	DCIM2826.JPG	20230913\Cam A2	2023-09-11 12:14:02	Rhino	1	NA	FALSE	FALSE	Kolobe	dry	FALSE	NA	NA	NA	2023-09-11	12:14:00	1	sp8	1	CamA2	1	drinking	1
15682	12192	DCIM2827.JPG	20230913\Cam A2	2023-09-11 12:15:02	Rhino	1	NA	FALSE	FALSE	Kolobe	dry	FALSE	NA	NA	NA	2023-09-11	12:15:00	1	sp8	1	CamA2	1	drinking	1
15683	12193	DCIM2828.JPG	20230913\Cam A2	2023-09-11 12:16:02	Rhino	1	NA	FALSE	FALSE	Kolobe	dry	FALSE	NA	NA	NA	2023-09-11	12:16:00	1	sp8	1	CamA2	1	standingclose	1
15684	12194	DCIM2829.JPG	20230913\Cam A2	2023-09-11 12:17:02	Rhino	1	NA	FALSE	FALSE	Kolobe	dry	FALSE	NA	NA	NA	2023-09-11	12:17:00	1	sp8	1	CamA2	1	standingclose	1
15685	12195	DCIM2830.JPG	20230913\Cam A2	2023-09-11 12:18:02	Rhino	1	NA	FALSE	FALSE	Kolobe	dry	FALSE	NA	NA	NA	2023-09-11	12:18:00	1	sp8	1	CamA2	1	standingclose	1
15686	12196	DCIM2867.JPG	20230913\Cam A2	2023-09-11 12:55:02	Rhino	1	NA	FALSE	FALSE	Kolobe	dry	FALSE	NA	NA	NA	2023-09-11	12:55:00	1	sp8	1	CamA2	1	standingclose	1
15687	12197	DCIM2868.JPG	20230913\Cam A2	2023-09-11 12:56:02	Rhino	2	NA	FALSE	FALSE	Kolobe	dry	FALSE	NA	NA	NA	2023-09-11	12:56:00	1	sp8	2	CamA2	1	standingclose	2
15688	12198	DCIM2869.JPG	20230913\Cam A2	2023-09-11 12:57:02	Rhino	2	NA	FALSE	FALSE	Kolobe	dry	FALSE	NA	NA	NA	2023-09-11	12:57:00	1	sp8	2	CamA2	2	standingclose	1
15689	12198	DCIM2869.JPG	20230913\Cam A2	2023-09-11 12:57:02	Rhino	2	NA	FALSE	FALSE	Kolobe	dry	FALSE	NA	NA	NA	2023-09-11	12:57:00	1	sp8	2	CamA2	2	drinking	1
15690	12199	DCIM2870.JPG	20230913\Cam A2	2023-09-11 12:58:02	Rhino	2	NA	FALSE	FALSE	Kolobe	dry	FALSE	NA	NA	NA	2023-09-11	12:58:00	1	sp8	2	CamA2	2	standingclose	1
15691	12199	DCIM2870.JPG	20230913\Cam A2	2023-09-11 12:58:02	Rhino	2	NA	FALSE	FALSE	Kolobe	dry	FALSE	NA	NA	NA	2023-09-11	12:58:00	1	sp8	2	CamA2	2	drinking	1
15692	12200	DCIM2871.JPG	20230913\Cam A2	2023-09-11 12:59:02	Rhino	2	NA	FALSE	FALSE	Kolobe	dry	FALSE	NA	NA	NA	2023-09-11	12:59:00	1	sp8	2	CamA2	1	standingclose	2
15693	12201	DCIM2872.JPG	20230913\Cam A2	2023-09-11 13:00:02	Rhino	2	NA	FALSE	FALSE	Kolobe	dry	FALSE	NA	NA	NA	2023-09-11	13:00:00	1	sp8	2	CamA2	1	standingclose	2
15694	12202	DCIM2873.JPG	20230913\Cam A2	2023-09-11 13:01:02	Rhino	1	NA	FALSE	FALSE	Kolobe	dry	FALSE	NA	NA	NA	2023-09-11	13:01:00	1	sp8	1	CamA2	1	standingclose	1
15695	12203	DCIM2874.JPG	20230913\Cam A2	2023-09-11 13:02:02	Rhino	1	NA	FALSE	FALSE	Kolobe	dry	FALSE	NA	NA	NA	2023-09-11	13:02:00	1	sp8	1	CamA2	1	standingclose	1
15696	12204	DCIM2960.JPG	20230913\Cam A1	2023-09-11 13:24:01	Eland	1	NA	FALSE	FALSE	Kolobe	dry	FALSE	NA	NA	NA	2023-09-11	13:24:00	1	sp2	1	CamA1	1	standingclose	1
15697	12205	DCIM2961.JPG	20230913\Cam A1	2023-09-11 13:25:01	Eland	1	NA	FALSE	FALSE	Kolobe	dry	FALSE	NA	NA	NA	2023-09-11	13:25:00	1	sp2	1	CamA1	1	feetdrink	1
15698	12206	DCIM2962.JPG	20230913\Cam A1	2023-09-11 13:26:01	Eland	1	NA	FALSE	FALSE	Kolobe	dry	FALSE	NA	NA	NA	2023-09-11	13:26:00	1	sp2	1	CamA1	1	feetdrink	1
15699	12207	DCIM2963.JPG	20230913\Cam A1	2023-09-11 13:27:01	Eland	1	NA	FALSE	FALSE	Kolobe	dry	FALSE	NA	NA	NA	2023-09-11	13:27:00	1	sp2	1	CamA1	1	feetdrink	1
15700	12208	DCIM2964.JPG	20230913\Cam A1	2023-09-11 13:28:01	Eland	1	NA	FALSE	FALSE	Kolobe	dry	FALSE	NA	NA	NA	2023-09-11	13:28:00	1	sp2	1	CamA1	1	feetinwater	1
15701	12209	DCIM2965.JPG	20230913\Cam A1	2023-09-11 13:29:01	Eland	2	NA	TRUE	FALSE	Kolobe	dry	FALSE	NA	NA	NA	2023-09-11	13:29:00	1	sp2	2	CamA1	2	standingclose	1
15702	12209	DCIM2965.JPG	20230913\Cam A1	2023-09-11 13:29:01	Eland	2	NA	TRUE	FALSE	Kolobe	dry	FALSE	NA	NA	NA	2023-09-11	13:29:00	1	sp2	2	CamA1	2	feetinwater	1
15703	12210	DCIM2966.JPG	20230913\Cam A1	2023-09-11 13:30:01	Eland	2	NA	FALSE	FALSE	Kolobe	dry	FALSE	NA	NA	NA	2023-09-11	13:30:00	1	sp2	2	CamA1	2	standingclose	1
15704	12210	DCIM2966.JPG	20230913\Cam A1	2023-09-11 13:30:01	Eland	2	NA	FALSE	FALSE	Kolobe	dry	FALSE	NA	NA	NA	2023-09-11	13:30:00	1	sp2	2	CamA1	2	feetdrink	1
15705	12211	DCIM2966.JPG	20230913\Cam A1	2023-09-11 13:30:01	Zebra	2	NA	FALSE	FALSE	Kolobe	dry	FALSE	NA	NA	NA	2023-09-11	13:30:00	1	sp2	2	CamA1	1	feetdrink	2
15706	12212	DCIM2967.JPG	20230913\Cam A1	2023-09-11 13:31:01	Zebra	2	NA	FALSE	FALSE	Kolobe	dry	FALSE	NA	NA	NA	2023-09-11	13:31:00	1	sp2	2	CamA1	1	feetdrink	2
15707	12213	DCIM2968.JPG	20230913\Cam A1	2023-09-11 13:32:01	Zebra	1	NA	FALSE	FALSE	Kolobe	dry	FALSE	NA	NA	NA	2023-09-11	13:32:00	1	sp3	1	CamA1	1	feetinwater	1
15708	12214	DCIM2969.JPG	20230913\Cam A1	2023-09-11 13:33:01	Zebra	2	NA	FALSE	FALSE	Kolobe	dry	FALSE	NA	NA	NA	2023-09-11	13:33:00	1	sp2	2	CamA1	1	standingclose	2
15709	12215	DCIM2906.JPG	20230913\Cam A2	2023-09-11 13:34:01	Eland	1	NA	FALSE	FALSE	Kolobe	dry	FALSE	NA	NA	NA	2023-09-11	13:34:00	1	sp1	1	CamA2	1	standingclose	1
15710	12216	DCIM2906.JPG	20230913\Cam A2	2023-09-11 13:34:01	Black-backed Jackal	1	NA	FALSE	FALSE	Kolobe	dry	FALSE	NA	NA	NA	2023-09-11	13:34:00	1	sp8	1	CamA2	1	standingclose	1
15711	12217	DCIM2970.JPG	20230913\Cam A1	2023-09-11 13:34:01	Zebra	2	NA	FALSE	FALSE	Kolobe	dry	FALSE	NA	NA	NA	2023-09-11	13:34:00	1	sp2	2	CamA1	1	standingclose	2
15712	12218	DCIM2907.JPG	20230913\Cam A2	2023-09-11 13:35:01	Eland	1	NA	FALSE	FALSE	Kolobe	dry	FALSE	NA	NA	NA	2023-09-11	13:35:00	1	sp1	1	CamA2	1	standingclose	1
15713	12219	DCIM2971.JPG	20230913\Cam A1	2023-09-11 13:35:01	Zebra	2	NA	FALSE	FALSE	Kolobe	dry	FALSE	NA	NA	NA	2023-09-11	13:35:00	1	sp2	2	CamA1	1	standingclose	2
15714	12220	DCIM2908.JPG	20230913\Cam A2	2023-09-11 13:36:01	Eland	1	NA	FALSE	FALSE	Kolobe	dry	FALSE	NA	NA	NA	2023-09-11	13:36:00	1	sp8	1	CamA2	1	drinking	1
15715	12221	DCIM2908.JPG	20230913\Cam A2	2023-09-11 13:36:01	Black-backed Jackal	1	NA	FALSE	FALSE	Kolobe	dry	FALSE	NA	NA	NA	2023-09-11	13:36:00	1	sp6	1	CamA2	1	standingclose	1
15716	12222	DCIM2909.JPG	20230913\Cam A2	2023-09-11 13:37:01	Eland	1	NA	FALSE	FALSE	Kolobe	dry	FALSE	NA	NA	NA	2023-09-11	13:37:00	1	sp8	1	CamA2	1	drinking	1
15717	12223	DCIM2909.JPG	20230913\Cam A2	2023-09-11 13:37:01	Black-backed Jackal	1	NA	FALSE	FALSE	Kolobe	dry	FALSE	NA	NA	NA	2023-09-11	13:37:00	1	sp6	1	CamA2	1	standingclose	1
15718	12224	DCIM2910.JPG	20230913\Cam A2	2023-09-11 13:38:01	Eland	1	NA	FALSE	FALSE	Kolobe	dry	FALSE	NA	NA	NA	2023-09-11	13:38:00	1	sp8	1	CamA2	1	drinking	1
15719	12225	DCIM2910.JPG	20230913\Cam A2	2023-09-11 13:38:01	Black-backed Jackal	1	NA	FALSE	FALSE	Kolobe	dry	FALSE	NA	NA	NA	2023-09-11	13:38:00	1	sp6	1	CamA2	1	drinking	1
15720	12226	DCIM2974.JPG	20230913\Cam A1	2023-09-11 13:38:01	Eland	1	NA	FALSE	FALSE	Kolobe	dry	FALSE	NA	NA	NA	2023-09-11	13:38:00	1	sp1	1	CamA1	1	standingclose	1
15721	12227	DCIM2911.JPG	20230913\Cam A2	2023-09-11 13:39:01	Eland	2	NA	FALSE	FALSE	Kolobe	dry	FALSE	NA	NA	NA	2023-09-11	13:39:00	1	sp8	2	CamA2	1	standingclose	2
15722	12228	DCIM2911.JPG	20230913\Cam A2	2023-09-11 13:39:01	Black-backed Jackal	1	NA	FALSE	FALSE	Kolobe	dry	FALSE	NA	NA	NA	2023-09-11	13:39:00	1	sp6	1	CamA2	1	standingclose	1
15723	12229	DCIM2975.JPG	20230913\Cam A1	2023-09-11 13:39:01	Eland	1	NA	FALSE	FALSE	Kolobe	dry	FALSE	NA	NA	NA	2023-09-11	13:39:00	1	sp1	1	CamA1	1	standingclose	1
15724	12230	DCIM2912.JPG	20230913\Cam A2	2023-09-11 13:40:01	Black-backed Jackal	1	NA	FALSE	FALSE	Kolobe	dry	FALSE	NA	NA	NA	2023-09-11	13:40:00	1	sp6	1	CamA2	1	standingclose	1
15725	12231	DCIM2976.JPG	20230913\Cam A1	2023-09-11 13:40:01	Eland	1	NA	FALSE	FALSE	Kolobe	dry	FALSE	NA	NA	NA	2023-09-11	13:40:00	1	sp1	1	CamA1	1	standingclose	1
15726	12232	DCIM2977.JPG	20230913\Cam A1	2023-09-11 13:41:01	Eland	1	NA	FALSE	FALSE	Kolobe	dry	FALSE	NA	NA	NA	2023-09-11	13:41:00	1	sp1	1	CamA1	1	standingclose	1
15727	12233	DCIM2914.JPG	20230913\Cam A2	2023-09-11 13:42:01	Black-backed Jackal	1	NA	FALSE	FALSE	Kolobe	dry	FALSE	NA	NA	NA	2023-09-11	13:42:00	1	sp6	1	CamA2	1	standingclose	1
15728	12234	DCIM2916.JPG	20230913\Cam A2	2023-09-11 13:44:02	Black-backed Jackal	1	NA	FALSE	FALSE	Kolobe	dry	TRUE	NA	NA	NA	2023-09-11	13:44:00	1	sp5	1	CamA2	1	standingclose	1
15729	12235	DCIM2918.JPG	20230913\Cam A2	2023-09-11 13:46:01	Black-backed Jackal	1	NA	FALSE	FALSE	Kolobe	dry	FALSE	NA	NA	NA	2023-09-11	13:46:00	1	sp5	1	CamA2	1	standingclose	1
15730	12236	DCIM2982.JPG	20230913\Cam A1	2023-09-11 13:46:01	Rhino	1	NA	FALSE	FALSE	Kolobe	dry	FALSE	NA	NA	NA	2023-09-11	13:46:00	1	sp1	1	CamA1	1	standingclose	1
15731	12237	DCIM2919.JPG	20230913\Cam A2	2023-09-11 13:47:01	Black-backed Jackal	1	NA	FALSE	FALSE	Kolobe	dry	FALSE	NA	NA	NA	2023-09-11	13:47:00	1	sp5	1	CamA2	1	standingclose	1
15732	12238	DCIM2983.JPG	20230913\Cam A1	2023-09-11 13:47:01	Rhino	1	NA	FALSE	FALSE	Kolobe	dry	FALSE	NA	NA	NA	2023-09-11	13:47:00	1	sp2	1	CamA1	1	standingclose	1
15733	12239	DCIM2984.JPG	20230913\Cam A1	2023-09-11 13:48:01	Rhino	1	NA	FALSE	FALSE	Kolobe	dry	FALSE	NA	NA	NA	2023-09-11	13:48:00	1	sp2	1	CamA1	1	standingclose	1
15734	12240	DCIM2921.JPG	20230913\Cam A2	2023-09-11 13:49:01	Black-backed Jackal	1	NA	FALSE	FALSE	Kolobe	dry	FALSE	NA	NA	NA	2023-09-11	13:49:00	1	sp5	1	CamA2	1	standingclose	1
15735	12241	DCIM2985.JPG	20230913\Cam A1	2023-09-11 13:49:01	Rhino	1	NA	FALSE	FALSE	Kolobe	dry	FALSE	NA	NA	NA	2023-09-11	13:49:00	1	sp3	1	CamA1	1	standingclose	1
15736	12242	DCIM2922.JPG	20230913\Cam A2	2023-09-11 13:50:01	Black-backed Jackal	1	NA	FALSE	FALSE	Kolobe	dry	FALSE	NA	NA	NA	2023-09-11	13:50:00	1	sp5	1	CamA2	1	standingclose	1
15737	12243	DCIM2923.JPG	20230913\Cam A2	2023-09-11 13:51:01	Black-backed Jackal	1	NA	FALSE	FALSE	Kolobe	dry	FALSE	NA	NA	NA	2023-09-11	13:51:00	1	sp5	1	CamA2	1	standingclose	1
15738	12244	DCIM2924.JPG	20230913\Cam A2	2023-09-11 13:52:01	Black-backed Jackal	1	NA	FALSE	FALSE	Kolobe	dry	FALSE	NA	NA	NA	2023-09-11	13:52:00	1	sp5	1	CamA2	1	standingclose	1
15739	12245	DCIM2926.JPG	20230913\Cam A2	2023-09-11 13:54:01	Black-backed Jackal	1	NA	FALSE	FALSE	Kolobe	dry	FALSE	NA	NA	NA	2023-09-11	13:54:00	1	sp6	1	CamA2	1	standingclose	1
15740	12246	DCIM2927.JPG	20230913\Cam A2	2023-09-11 13:55:01	Black-backed Jackal	1	NA	FALSE	FALSE	Kolobe	dry	FALSE	NA	NA	NA	2023-09-11	13:55:00	1	sp6	1	CamA2	1	standingclose	1
15741	12247	DCIM2930.JPG	20230913\Cam A2	2023-09-11 13:58:01	Rhino	1	NA	FALSE	FALSE	Kolobe	dry	FALSE	NA	NA	NA	2023-09-11	13:58:00	1	sp6	1	CamA2	1	standingclose	1
15742	12248	DCIM3013.JPG	20230913\Cam A1	2023-09-11 14:17:01	Warthog	3	NA	FALSE	FALSE	Kolobe	dry	FALSE	NA	NA	NA	2023-09-11	14:17:00	1	sp2	3	CamA1	1	feetdrink	3
15743	12249	DCIM3014.JPG	20230913\Cam A1	2023-09-11 14:18:01	Warthog	3	NA	FALSE	FALSE	Kolobe	dry	FALSE	NA	NA	NA	2023-09-11	14:18:00	1	sp2	3	CamA1	1	feetdrink	3
15744	12250	DCIM2951.JPG	20230913\Cam A2	2023-09-11 14:19:01	Kudu	1	NA	FALSE	FALSE	Kolobe	dry	FALSE	NA	NA	NA	2023-09-11	14:19:00	1	sp5	1	CamA2	1	standingclose	1
15745	12251	DCIM3015.JPG	20230913\Cam A1	2023-09-11 14:19:01	Warthog	3	NA	FALSE	FALSE	Kolobe	dry	FALSE	NA	NA	NA	2023-09-11	14:19:00	1	sp2	3	CamA1	1	feetdrink	3
15746	12252	PICT3234.JPG	20230913\Cam A3\106DSCIM	2023-09-11 14:19:23	Kudu	1	NA	FALSE	FALSE	Kolobe	dry	FALSE	NA	NA	NA	2023-09-11	14:19:00	1	sp5	1	CamA3	1	standingclose	1
15747	12253	DCIM2952.JPG	20230913\Cam A2	2023-09-11 14:20:01	Warthog	1	NA	FALSE	FALSE	Kolobe	dry	FALSE	NA	NA	NA	2023-09-11	14:20:00	1	sp5	1	CamA2	1	standingclose	1
15748	12254	DCIM3016.JPG	20230913\Cam A1	2023-09-11 14:20:01	Warthog	3	NA	FALSE	FALSE	Kolobe	dry	FALSE	NA	NA	NA	2023-09-11	14:20:00	1	sp2	3	CamA1	2	standingclose	1.5
15749	12254	DCIM3016.JPG	20230913\Cam A1	2023-09-11 14:20:01	Warthog	3	NA	FALSE	FALSE	Kolobe	dry	FALSE	NA	NA	NA	2023-09-11	14:20:00	1	sp2	3	CamA1	2	feetinwater	1.5
15750	12255	DCIM2953.JPG	20230913\Cam A2	2023-09-11 14:21:01	Warthog	1	NA	FALSE	FALSE	Kolobe	dry	FALSE	NA	NA	NA	2023-09-11	14:21:00	1	sp5	1	CamA2	1	standingclose	1
15751	12256	DCIM3017.JPG	20230913\Cam A1	2023-09-11 14:21:01	Warthog	3	NA	FALSE	FALSE	Kolobe	dry	FALSE	NA	NA	NA	2023-09-11	14:21:00	1	sp2	3	CamA1	1	standingclose	3
15752	12257	PICT3236.JPG	20230913\Cam A3\106DSCIM	2023-09-11 14:21:23	Warthog	1	NA	FALSE	FALSE	Kolobe	dry	FALSE	NA	NA	NA	2023-09-11	14:21:00	1	sp5	1	CamA3	1	drinking	1
15753	12258	DCIM2954.JPG	20230913\Cam A2	2023-09-11 14:22:01	Warthog	1	NA	FALSE	FALSE	Kolobe	dry	FALSE	NA	NA	NA	2023-09-11	14:22:00	1	sp5	1	CamA2	1	standingclose	1
15754	12259	PICT3237.JPG	20230913\Cam A3\106DSCIM	2023-09-11 14:22:23	Warthog	1	NA	FALSE	FALSE	Kolobe	dry	FALSE	NA	NA	NA	2023-09-11	14:22:00	1	sp5	1	CamA3	1	standingclose	1
15755	12260	DCIM2969.JPG	20230913\Cam A2	2023-09-11 14:37:01	Warthog	1	NA	FALSE	FALSE	Kolobe	dry	FALSE	NA	NA	NA	2023-09-11	14:37:00	1	sp5	1	CamA2	1	drinking	1
15756	12261	PICT3252.JPG	20230913\Cam A3\106DSCIM	2023-09-11 14:37:23	Warthog	1	NA	FALSE	FALSE	Kolobe	dry	FALSE	NA	NA	NA	2023-09-11	14:37:00	1	sp5	1	CamA3	1	drinking	1
15757	12262	DCIM2970.JPG	20230913\Cam A2	2023-09-11 14:38:01	Warthog	1	NA	FALSE	FALSE	Kolobe	dry	FALSE	NA	NA	NA	2023-09-11	14:38:00	1	sp5	1	CamA2	1	drinking	1
15758	12263	PICT3253.JPG	20230913\Cam A3\106DSCIM	2023-09-11 14:38:23	Warthog	1	NA	FALSE	FALSE	Kolobe	dry	FALSE	NA	NA	NA	2023-09-11	14:38:00	1	sp5	1	CamA3	1	drinking	1
15759	12264	DCIM3006.JPG	20230913\Cam A2	2023-09-11 15:14:01	Black-backed Jackal	1	NA	FALSE	FALSE	Kolobe	dry	FALSE	NA	NA	NA	2023-09-11	15:14:00	1	sp6	1	CamA2	1	standingclose	1
15760	12265	DCIM3007.JPG	20230913\Cam A2	2023-09-11 15:15:01	Black-backed Jackal	1	NA	FALSE	FALSE	Kolobe	dry	FALSE	NA	NA	NA	2023-09-11	15:15:00	1	sp6	1	CamA2	1	standingclose	1
15761	12266	DCIM3008.JPG	20230913\Cam A2	2023-09-11 15:16:01	Black-backed Jackal	1	NA	FALSE	FALSE	Kolobe	dry	FALSE	NA	NA	NA	2023-09-11	15:16:00	1	sp5	1	CamA2	1	standingclose	1
15762	12267	DCIM3009.JPG	20230913\Cam A2	2023-09-11 15:17:01	Black-backed Jackal	1	NA	FALSE	FALSE	Kolobe	dry	FALSE	NA	NA	NA	2023-09-11	15:17:00	1	sp5	1	CamA2	1	standingclose	1
15763	12268	DCIM3010.JPG	20230913\Cam A2	2023-09-11 15:18:01	Black-backed Jackal	1	NA	FALSE	FALSE	Kolobe	dry	FALSE	NA	NA	NA	2023-09-11	15:18:00	1	sp5	1	CamA2	1	drinking	1
15764	12269	PICT3293.JPG	20230913\Cam A3\106DSCIM	2023-09-11 15:18:23	Black-backed Jackal	1	NA	FALSE	FALSE	Kolobe	dry	FALSE	NA	NA	NA	2023-09-11	15:18:00	1	sp5	1	CamA3	1	drinking	1
15765	12270	DCIM3011.JPG	20230913\Cam A2	2023-09-11 15:19:01	Black-backed Jackal	1	NA	FALSE	FALSE	Kolobe	dry	FALSE	NA	NA	NA	2023-09-11	15:19:00	1	sp5	1	CamA2	1	drinking	1
15766	12271	PICT3294.JPG	20230913\Cam A3\106DSCIM	2023-09-11 15:19:23	Black-backed Jackal	1	NA	FALSE	FALSE	Kolobe	dry	FALSE	NA	NA	NA	2023-09-11	15:19:00	1	sp5	1	CamA3	1	drinking	1
15767	12272	DCIM3015.JPG	20230913\Cam A2	2023-09-11 15:23:01	Warthog	1	NA	FALSE	FALSE	Kolobe	dry	FALSE	NA	NA	NA	2023-09-11	15:23:00	1	sp7	1	CamA2	1	standingclose	1
15768	12273	DCIM3016.JPG	20230913\Cam A2	2023-09-11 15:24:01	Warthog	1	NA	FALSE	FALSE	Kolobe	dry	FALSE	NA	NA	NA	2023-09-11	15:24:00	1	sp8	1	CamA2	1	drinking	1
15769	12274	DCIM3017.JPG	20230913\Cam A2	2023-09-11 15:25:01	Warthog	2	NA	FALSE	FALSE	Kolobe	dry	FALSE	NA	NA	NA	2023-09-11	15:25:00	1	sp8	2	CamA2	1	drinking	2
15770	12275	DCIM3018.JPG	20230913\Cam A2	2023-09-11 15:26:01	Warthog	1	NA	FALSE	FALSE	Kolobe	dry	FALSE	NA	NA	NA	2023-09-11	15:26:00	1	sp8	1	CamA2	1	standingclose	1
15771	12276	DCIM3019.JPG	20230913\Cam A2	2023-09-11 15:27:01	Warthog	3	NA	FALSE	FALSE	Kolobe	dry	FALSE	NA	NA	NA	2023-09-11	15:27:00	2	sp7	1.5	CamA2	2	standingclose	0.75
15772	12276	DCIM3019.JPG	20230913\Cam A2	2023-09-11 15:27:01	Warthog	3	NA	FALSE	FALSE	Kolobe	dry	FALSE	NA	NA	NA	2023-09-11	15:27:00	2	sp7	1.5	CamA2	2	drinking	0.75
15773	12277	DCIM3019.JPG	20230913\Cam A2	2023-09-11 15:27:01	Warthog	3	NA	FALSE	FALSE	Kolobe	dry	FALSE	NA	NA	NA	2023-09-11	15:27:00	2	sp8	1.5	CamA2	2	standingclose	0.75
15774	12277	DCIM3019.JPG	20230913\Cam A2	2023-09-11 15:27:01	Warthog	3	NA	FALSE	FALSE	Kolobe	dry	FALSE	NA	NA	NA	2023-09-11	15:27:00	2	sp8	1.5	CamA2	2	drinking	0.75
15775	12278	PICT3302.JPG	20230913\Cam A3\106DSCIM	2023-09-11 15:27:23	Warthog	1	NA	FALSE	FALSE	Kolobe	dry	FALSE	NA	NA	NA	2023-09-11	15:27:00	1	sp7	1	CamA3	1	standingclose	1
15776	12279	DCIM3020.JPG	20230913\Cam A2	2023-09-11 15:28:01	Warthog	3	NA	FALSE	FALSE	Kolobe	dry	FALSE	NA	NA	NA	2023-09-11	15:28:00	1	sp7	3	CamA2	1	feetdrink	3
15777	12280	PICT3303.JPG	20230913\Cam A3\106DSCIM	2023-09-11 15:28:23	Warthog	1	NA	FALSE	FALSE	Kolobe	dry	FALSE	NA	NA	NA	2023-09-11	15:28:00	1	sp7	1	CamA3	1	feetinwater	1
15778	12281	DCIM3021.JPG	20230913\Cam A2	2023-09-11 15:29:01	Warthog	3	NA	FALSE	FALSE	Kolobe	dry	FALSE	NA	NA	NA	2023-09-11	15:29:00	1	sp7	3	CamA2	1	feetdrink	3
15779	12282	PICT3304.JPG	20230913\Cam A3\106DSCIM	2023-09-11 15:29:23	Warthog	1	NA	FALSE	FALSE	Kolobe	dry	FALSE	NA	NA	NA	2023-09-11	15:29:00	1	sp7	1	CamA3	2	drinking	0.5
15780	12282	PICT3304.JPG	20230913\Cam A3\106DSCIM	2023-09-11 15:29:23	Warthog	1	NA	FALSE	FALSE	Kolobe	dry	FALSE	NA	NA	NA	2023-09-11	15:29:00	1	sp7	1	CamA3	2	feetdrink	0.5
15781	12283	DCIM3022.JPG	20230913\Cam A2	2023-09-11 15:30:01	Warthog	2	NA	FALSE	FALSE	Kolobe	dry	FALSE	NA	NA	NA	2023-09-11	15:30:00	2	sp6	1	CamA2	1	standingclose	1
15782	12284	DCIM3022.JPG	20230913\Cam A2	2023-09-11 15:30:01	Warthog	2	NA	FALSE	FALSE	Kolobe	dry	FALSE	NA	NA	NA	2023-09-11	15:30:00	2	sp7	1	CamA2	1	standingclose	1
15783	12285	DCIM3027.JPG	20230913\Cam A2	2023-09-11 15:35:01	Warthog	5	NA	FALSE	FALSE	Kolobe	dry	FALSE	NA	NA	NA	2023-09-11	15:35:00	3	sp5	1.66666666666667	CamA2	2	standingclose	0.833333333333335
15784	12285	DCIM3027.JPG	20230913\Cam A2	2023-09-11 15:35:01	Warthog	5	NA	FALSE	FALSE	Kolobe	dry	FALSE	NA	NA	NA	2023-09-11	15:35:00	3	sp5	1.66666666666667	CamA2	2	drinking	0.833333333333335
15785	12286	DCIM3027.JPG	20230913\Cam A2	2023-09-11 15:35:01	Warthog	5	NA	FALSE	FALSE	Kolobe	dry	FALSE	NA	NA	NA	2023-09-11	15:35:00	3	sp6	1.66666666666667	CamA2	2	standingclose	0.833333333333335
15786	12286	DCIM3027.JPG	20230913\Cam A2	2023-09-11 15:35:01	Warthog	5	NA	FALSE	FALSE	Kolobe	dry	FALSE	NA	NA	NA	2023-09-11	15:35:00	3	sp6	1.66666666666667	CamA2	2	drinking	0.833333333333335
15787	12287	DCIM3027.JPG	20230913\Cam A2	2023-09-11 15:35:01	Warthog	5	NA	FALSE	FALSE	Kolobe	dry	FALSE	NA	NA	NA	2023-09-11	15:35:00	3	sp7	1.66666666666667	CamA2	2	standingclose	0.833333333333335
15788	12287	DCIM3027.JPG	20230913\Cam A2	2023-09-11 15:35:01	Warthog	5	NA	FALSE	FALSE	Kolobe	dry	FALSE	NA	NA	NA	2023-09-11	15:35:00	3	sp7	1.66666666666667	CamA2	2	drinking	0.833333333333335
15789	12288	PICT3310.JPG	20230913\Cam A3\106DSCIM	2023-09-11 15:35:23	Warthog	2	NA	FALSE	FALSE	Kolobe	dry	FALSE	NA	NA	NA	2023-09-11	15:35:00	2	sp5	1	CamA3	1	feetdrink	1
15790	12289	PICT3310.JPG	20230913\Cam A3\106DSCIM	2023-09-11 15:35:23	Warthog	2	NA	FALSE	FALSE	Kolobe	dry	FALSE	NA	NA	NA	2023-09-11	15:35:00	2	sp7	1	CamA3	1	feetdrink	1
15791	12290	DCIM3028.JPG	20230913\Cam A2	2023-09-11 15:36:01	Warthog	5	NA	FALSE	FALSE	Kolobe	dry	FALSE	NA	NA	NA	2023-09-11	15:36:00	2	sp5	2.5	CamA2	2	standingclose	1.25
15792	12290	DCIM3028.JPG	20230913\Cam A2	2023-09-11 15:36:01	Warthog	5	NA	FALSE	FALSE	Kolobe	dry	FALSE	NA	NA	NA	2023-09-11	15:36:00	2	sp5	2.5	CamA2	2	drinking	1.25
15793	12291	DCIM3028.JPG	20230913\Cam A2	2023-09-11 15:36:01	Warthog	5	NA	FALSE	FALSE	Kolobe	dry	FALSE	NA	NA	NA	2023-09-11	15:36:00	2	sp6	2.5	CamA2	2	standingclose	1.25
15794	12291	DCIM3028.JPG	20230913\Cam A2	2023-09-11 15:36:01	Warthog	5	NA	FALSE	FALSE	Kolobe	dry	FALSE	NA	NA	NA	2023-09-11	15:36:00	2	sp6	2.5	CamA2	2	drinking	1.25
15795	12292	PICT3311.JPG	20230913\Cam A3\106DSCIM	2023-09-11 15:36:23	Warthog	6	NA	FALSE	FALSE	Kolobe	dry	FALSE	NA	NA	NA	2023-09-11	15:36:00	2	sp5	3	CamA3	1	feetdrink	3
15796	12293	PICT3311.JPG	20230913\Cam A3\106DSCIM	2023-09-11 15:36:23	Warthog	6	NA	FALSE	FALSE	Kolobe	dry	FALSE	NA	NA	NA	2023-09-11	15:36:00	2	sp7	3	CamA3	1	feetdrink	3
15797	12294	DCIM3029.JPG	20230913\Cam A2	2023-09-11 15:37:01	Warthog	5	NA	FALSE	FALSE	Kolobe	dry	FALSE	NA	NA	NA	2023-09-11	15:37:00	2	sp5	2.5	CamA2	2	standingclose	1.25
15798	12294	DCIM3029.JPG	20230913\Cam A2	2023-09-11 15:37:01	Warthog	5	NA	FALSE	FALSE	Kolobe	dry	FALSE	NA	NA	NA	2023-09-11	15:37:00	2	sp5	2.5	CamA2	2	drinking	1.25
15799	12295	DCIM3029.JPG	20230913\Cam A2	2023-09-11 15:37:01	Warthog	5	NA	FALSE	FALSE	Kolobe	dry	FALSE	NA	NA	NA	2023-09-11	15:37:00	2	sp6	2.5	CamA2	2	standingclose	1.25
15800	12295	DCIM3029.JPG	20230913\Cam A2	2023-09-11 15:37:01	Warthog	5	NA	FALSE	FALSE	Kolobe	dry	FALSE	NA	NA	NA	2023-09-11	15:37:00	2	sp6	2.5	CamA2	2	drinking	1.25
15801	12296	PICT3312.JPG	20230913\Cam A3\106DSCIM	2023-09-11 15:37:23	Warthog	6	NA	FALSE	FALSE	Kolobe	dry	FALSE	NA	NA	NA	2023-09-11	15:37:00	3	sp5	2	CamA3	1	feetdrink	2
15802	12297	PICT3312.JPG	20230913\Cam A3\106DSCIM	2023-09-11 15:37:23	Warthog	6	NA	FALSE	FALSE	Kolobe	dry	FALSE	NA	NA	NA	2023-09-11	15:37:00	3	sp6	2	CamA3	1	feetdrink	2
15803	12298	PICT3312.JPG	20230913\Cam A3\106DSCIM	2023-09-11 15:37:23	Warthog	6	NA	FALSE	FALSE	Kolobe	dry	FALSE	NA	NA	NA	2023-09-11	15:37:00	3	sp7	2	CamA3	1	feetdrink	2
15804	12299	DCIM3030.JPG	20230913\Cam A2	2023-09-11 15:38:01	Warthog	2	NA	FALSE	FALSE	Kolobe	dry	FALSE	NA	NA	NA	2023-09-11	15:38:00	2	sp5	1	CamA2	1	standingclose	1
15805	12300	DCIM3030.JPG	20230913\Cam A2	2023-09-11 15:38:01	Warthog	2	NA	FALSE	FALSE	Kolobe	dry	FALSE	NA	NA	NA	2023-09-11	15:38:00	2	sp6	1	CamA2	1	standingclose	1
15806	12301	PICT3313.JPG	20230913\Cam A3\106DSCIM	2023-09-11 15:38:23	Warthog	4	NA	FALSE	FALSE	Kolobe	dry	FALSE	NA	NA	NA	2023-09-11	15:38:00	3	sp5	1.33333333333333	CamA3	2	feetinwater	0.666666666666665
15807	12301	PICT3313.JPG	20230913\Cam A3\106DSCIM	2023-09-11 15:38:23	Warthog	4	NA	FALSE	FALSE	Kolobe	dry	FALSE	NA	NA	NA	2023-09-11	15:38:00	3	sp5	1.33333333333333	CamA3	2	feetdrink	0.666666666666665
15808	12302	PICT3313.JPG	20230913\Cam A3\106DSCIM	2023-09-11 15:38:23	Warthog	4	NA	FALSE	FALSE	Kolobe	dry	FALSE	NA	NA	NA	2023-09-11	15:38:00	3	sp6	1.33333333333333	CamA3	2	feetinwater	0.666666666666665
15809	12302	PICT3313.JPG	20230913\Cam A3\106DSCIM	2023-09-11 15:38:23	Warthog	4	NA	FALSE	FALSE	Kolobe	dry	FALSE	NA	NA	NA	2023-09-11	15:38:00	3	sp6	1.33333333333333	CamA3	2	feetdrink	0.666666666666665
15810	12303	PICT3313.JPG	20230913\Cam A3\106DSCIM	2023-09-11 15:38:23	Warthog	4	NA	FALSE	FALSE	Kolobe	dry	FALSE	NA	NA	NA	2023-09-11	15:38:00	3	sp7	1.33333333333333	CamA3	2	feetinwater	0.666666666666665
15811	12303	PICT3313.JPG	20230913\Cam A3\106DSCIM	2023-09-11 15:38:23	Warthog	4	NA	FALSE	FALSE	Kolobe	dry	FALSE	NA	NA	NA	2023-09-11	15:38:00	3	sp7	1.33333333333333	CamA3	2	feetdrink	0.666666666666665
15812	12304	DCIM3108.JPG	20230913\Cam A1	2023-09-11 15:52:01	Warthog	3	NA	FALSE	FALSE	Kolobe	dry	FALSE	NA	NA	NA	2023-09-11	15:52:00	1	sp1	3	CamA1	1	standingclose	3
15813	12305	DCIM3109.JPG	20230913\Cam A1	2023-09-11 15:53:01	Warthog	2	NA	FALSE	FALSE	Kolobe	dry	FALSE	NA	NA	NA	2023-09-11	15:53:00	1	sp1	2	CamA1	1	standingclose	2
15814	12306	DCIM3046.JPG	20230913\Cam A2	2023-09-11 15:54:01	Warthog	2	NA	FALSE	FALSE	Kolobe	dry	FALSE	NA	NA	NA	2023-09-11	15:54:00	1	sp8	2	CamA2	1	drinking	2
15815	12307	DCIM3047.JPG	20230913\Cam A2	2023-09-11 15:55:01	Warthog	4	NA	FALSE	FALSE	Kolobe	dry	FALSE	NA	NA	NA	2023-09-11	15:55:00	1	sp1	4	CamA2	2	drinking	2
15816	12307	DCIM3047.JPG	20230913\Cam A2	2023-09-11 15:55:01	Warthog	4	NA	FALSE	FALSE	Kolobe	dry	FALSE	NA	NA	NA	2023-09-11	15:55:00	1	sp1	4	CamA2	2	feetdrink	2
15817	12308	DCIM3048.JPG	20230913\Cam A2	2023-09-11 15:56:01	Warthog	1	NA	FALSE	FALSE	Kolobe	dry	FALSE	NA	NA	NA	2023-09-11	15:56:00	1	sp1	1	CamA2	1	standingclose	1
15818	12309	DCIM3112.JPG	20230913\Cam A1	2023-09-11 15:56:01	Warthog	2	NA	FALSE	FALSE	Kolobe	dry	FALSE	NA	NA	NA	2023-09-11	15:56:00	1	sp3	2	CamA1	2	standingclose	1
15819	12309	DCIM3112.JPG	20230913\Cam A1	2023-09-11 15:56:01	Warthog	2	NA	FALSE	FALSE	Kolobe	dry	FALSE	NA	NA	NA	2023-09-11	15:56:00	1	sp3	2	CamA1	2	feetdrink	1
15820	12310	DCIM3049.JPG	20230913\Cam A2	2023-09-11 15:57:01	Warthog	2	NA	FALSE	FALSE	Kolobe	dry	FALSE	NA	NA	NA	2023-09-11	15:57:00	2	sp1	1	CamA2	2	standingclose	0.5
15821	12310	DCIM3049.JPG	20230913\Cam A2	2023-09-11 15:57:01	Warthog	2	NA	FALSE	FALSE	Kolobe	dry	FALSE	NA	NA	NA	2023-09-11	15:57:00	2	sp1	1	CamA2	2	drinking	0.5
15822	12311	DCIM3049.JPG	20230913\Cam A2	2023-09-11 15:57:01	Warthog	2	NA	FALSE	FALSE	Kolobe	dry	FALSE	NA	NA	NA	2023-09-11	15:57:00	2	sp8	1	CamA2	2	standingclose	0.5
15823	12311	DCIM3049.JPG	20230913\Cam A2	2023-09-11 15:57:01	Warthog	2	NA	FALSE	FALSE	Kolobe	dry	FALSE	NA	NA	NA	2023-09-11	15:57:00	2	sp8	1	CamA2	2	drinking	0.5
15824	12312	DCIM3113.JPG	20230913\Cam A1	2023-09-11 15:57:01	Warthog	2	NA	FALSE	FALSE	Kolobe	dry	FALSE	NA	NA	NA	2023-09-11	15:57:00	1	sp3	2	CamA1	2	standingclose	1
15825	12312	DCIM3113.JPG	20230913\Cam A1	2023-09-11 15:57:01	Warthog	2	NA	FALSE	FALSE	Kolobe	dry	FALSE	NA	NA	NA	2023-09-11	15:57:00	1	sp3	2	CamA1	2	feetdrink	1
15826	12313	DCIM3050.JPG	20230913\Cam A2	2023-09-11 15:58:01	Warthog	1	NA	FALSE	FALSE	Kolobe	dry	FALSE	NA	NA	NA	2023-09-11	15:58:00	2	sp1	0.5	CamA2	1	feetdrink	0.5
15827	12314	DCIM3050.JPG	20230913\Cam A2	2023-09-11 15:58:01	Warthog	1	NA	FALSE	FALSE	Kolobe	dry	FALSE	NA	NA	NA	2023-09-11	15:58:00	2	sp8	0.5	CamA2	1	feetdrink	0.5
15828	12315	DCIM3114.JPG	20230913\Cam A1	2023-09-11 15:58:01	Warthog	1	NA	FALSE	FALSE	Kolobe	dry	FALSE	NA	NA	NA	2023-09-11	15:58:00	1	sp3	1	CamA1	2	drinking	0.5
15829	12315	DCIM3114.JPG	20230913\Cam A1	2023-09-11 15:58:01	Warthog	1	NA	FALSE	FALSE	Kolobe	dry	FALSE	NA	NA	NA	2023-09-11	15:58:00	1	sp3	1	CamA1	2	feetdrink	0.5
15830	12316	DCIM3051.JPG	20230913\Cam A2	2023-09-11 15:59:01	Warthog	1	NA	FALSE	FALSE	Kolobe	dry	FALSE	NA	NA	NA	2023-09-11	15:59:00	2	sp1	0.5	CamA2	1	feetdrink	0.5
15831	12317	DCIM3051.JPG	20230913\Cam A2	2023-09-11 15:59:01	Warthog	1	NA	FALSE	FALSE	Kolobe	dry	FALSE	NA	NA	NA	2023-09-11	15:59:00	2	sp8	0.5	CamA2	1	feetdrink	0.5
15832	12318	DCIM3052.JPG	20230913\Cam A2	2023-09-11 16:00:01	Warthog	1	NA	FALSE	FALSE	Kolobe	dry	FALSE	NA	NA	NA	2023-09-11	16:00:00	2	sp1	0.5	CamA2	1	feetinwater	0.5
15833	12319	DCIM3052.JPG	20230913\Cam A2	2023-09-11 16:00:01	Warthog	1	NA	FALSE	FALSE	Kolobe	dry	FALSE	NA	NA	NA	2023-09-11	16:00:00	2	sp8	0.5	CamA2	1	feetinwater	0.5
15834	12320	DCIM3116.JPG	20230913\Cam A1	2023-09-11 16:00:01	Warthog	1	NA	FALSE	FALSE	Kolobe	dry	FALSE	NA	NA	NA	2023-09-11	16:00:00	1	sp2	1	CamA1	1	standingclose	1
15835	12321	DCIM3053.JPG	20230913\Cam A2	2023-09-11 16:01:01	Kudu	1	NA	FALSE	FALSE	Kolobe	dry	FALSE	NA	NA	NA	2023-09-11	16:01:00	1	sp5	1	CamA2	1	standingclose	1
15836	12322	PICT3336.JPG	20230913\Cam A3\106DSCIM	2023-09-11 16:01:24	Kudu	1	NA	FALSE	FALSE	Kolobe	dry	FALSE	NA	NA	NA	2023-09-11	16:01:00	1	sp5	1	CamA3	1	standingclose	1
15837	12323	DCIM3054.JPG	20230913\Cam A2	2023-09-11 16:02:01	Kudu	1	NA	FALSE	FALSE	Kolobe	dry	FALSE	NA	NA	NA	2023-09-11	16:02:00	1	sp6	1	CamA2	1	standingclose	1
15838	12324	DCIM3124.JPG	20230913\Cam A1	2023-09-11 16:08:02	Warthog	1	NA	FALSE	FALSE	Kolobe	dry	FALSE	NA	NA	NA	2023-09-11	16:08:00	1	sp2	1	CamA1	1	standingclose	1
15839	12325	DCIM3125.JPG	20230913\Cam A1	2023-09-11 16:09:02	Warthog	3	NA	FALSE	FALSE	Kolobe	dry	FALSE	NA	NA	NA	2023-09-11	16:09:00	2	sp1	1.5	CamA1	2	standingclose	0.75
15840	12325	DCIM3125.JPG	20230913\Cam A1	2023-09-11 16:09:02	Warthog	3	NA	FALSE	FALSE	Kolobe	dry	FALSE	NA	NA	NA	2023-09-11	16:09:00	2	sp1	1.5	CamA1	2	feetdrink	0.75
15841	12326	DCIM3125.JPG	20230913\Cam A1	2023-09-11 16:09:02	Warthog	3	NA	FALSE	FALSE	Kolobe	dry	FALSE	NA	NA	NA	2023-09-11	16:09:00	2	sp2	1.5	CamA1	2	standingclose	0.75
15842	12326	DCIM3125.JPG	20230913\Cam A1	2023-09-11 16:09:02	Warthog	3	NA	FALSE	FALSE	Kolobe	dry	FALSE	NA	NA	NA	2023-09-11	16:09:00	2	sp2	1.5	CamA1	2	feetdrink	0.75
15843	12327	DCIM3126.JPG	20230913\Cam A1	2023-09-11 16:10:02	Warthog	3	NA	FALSE	FALSE	Kolobe	dry	FALSE	NA	NA	NA	2023-09-11	16:10:00	2	sp1	1.5	CamA1	2	standingclose	0.75
15844	12327	DCIM3126.JPG	20230913\Cam A1	2023-09-11 16:10:02	Warthog	3	NA	FALSE	FALSE	Kolobe	dry	FALSE	NA	NA	NA	2023-09-11	16:10:00	2	sp1	1.5	CamA1	2	feetdrink	0.75
15845	12328	DCIM3126.JPG	20230913\Cam A1	2023-09-11 16:10:02	Warthog	3	NA	FALSE	FALSE	Kolobe	dry	FALSE	NA	NA	NA	2023-09-11	16:10:00	2	sp2	1.5	CamA1	2	standingclose	0.75
15846	12328	DCIM3126.JPG	20230913\Cam A1	2023-09-11 16:10:02	Warthog	3	NA	FALSE	FALSE	Kolobe	dry	FALSE	NA	NA	NA	2023-09-11	16:10:00	2	sp2	1.5	CamA1	2	feetdrink	0.75
15847	12329	DCIM3127.JPG	20230913\Cam A1	2023-09-11 16:11:02	Warthog	3	NA	FALSE	FALSE	Kolobe	dry	FALSE	NA	NA	NA	2023-09-11	16:11:00	1	sp2	3	CamA1	1	standingclose	3
15848	12330	DCIM3136.JPG	20230913\Cam A1	2023-09-11 16:20:02	Warthog	4	NA	FALSE	FALSE	Kolobe	dry	FALSE	NA	NA	NA	2023-09-11	16:20:00	1	sp2	4	CamA1	2	drinking	2
15849	12330	DCIM3136.JPG	20230913\Cam A1	2023-09-11 16:20:02	Warthog	4	NA	FALSE	FALSE	Kolobe	dry	FALSE	NA	NA	NA	2023-09-11	16:20:00	1	sp2	4	CamA1	2	feetdrink	2
15850	12331	DCIM3137.JPG	20230913\Cam A1	2023-09-11 16:21:02	Warthog	4	NA	FALSE	FALSE	Kolobe	dry	FALSE	NA	NA	NA	2023-09-11	16:21:00	1	sp2	4	CamA1	2	drinking	2
15851	12331	DCIM3137.JPG	20230913\Cam A1	2023-09-11 16:21:02	Warthog	4	NA	FALSE	FALSE	Kolobe	dry	FALSE	NA	NA	NA	2023-09-11	16:21:00	1	sp2	4	CamA1	2	feetdrink	2
15852	12332	DCIM3138.JPG	20230913\Cam A1	2023-09-11 16:22:02	Warthog	2	NA	FALSE	FALSE	Kolobe	dry	FALSE	NA	NA	NA	2023-09-11	16:22:00	1	sp2	2	CamA1	1	feetdrink	2
15853	12333	DCIM3081.JPG	20230913\Cam A2	2023-09-11 16:29:01	Black Wildebeest	2	NA	FALSE	FALSE	Kolobe	dry	FALSE	NA	NA	NA	2023-09-11	16:29:00	1	sp8	2	CamA2	1	standingclose	2
15854	12334	DCIM3082.JPG	20230913\Cam A2	2023-09-11 16:30:01	Black Wildebeest	1	NA	FALSE	FALSE	Kolobe	dry	FALSE	NA	NA	NA	2023-09-11	16:30:00	1	sp8	1	CamA2	1	standingclose	1
15855	12335	DCIM3084.JPG	20230913\Cam A2	2023-09-11 16:32:01	Black Wildebeest	1	NA	FALSE	FALSE	Kolobe	dry	FALSE	NA	NA	NA	2023-09-11	16:32:00	1	sp8	1	CamA2	1	standingclose	1
15856	12336	DCIM3085.JPG	20230913\Cam A2	2023-09-11 16:33:01	Black Wildebeest	2	NA	FALSE	FALSE	Kolobe	dry	FALSE	NA	NA	NA	2023-09-11	16:33:00	1	sp8	2	CamA2	2	drinking	1
15857	12336	DCIM3085.JPG	20230913\Cam A2	2023-09-11 16:33:01	Black Wildebeest	2	NA	FALSE	FALSE	Kolobe	dry	FALSE	NA	NA	NA	2023-09-11	16:33:00	1	sp8	2	CamA2	2	feetdrink	1
15858	12337	DCIM3086.JPG	20230913\Cam A2	2023-09-11 16:34:01	Black Wildebeest	2	NA	FALSE	FALSE	Kolobe	dry	FALSE	NA	NA	NA	2023-09-11	16:34:00	1	sp8	2	CamA2	2	standingclose	1
15859	12337	DCIM3086.JPG	20230913\Cam A2	2023-09-11 16:34:01	Black Wildebeest	2	NA	FALSE	FALSE	Kolobe	dry	FALSE	NA	NA	NA	2023-09-11	16:34:00	1	sp8	2	CamA2	2	feetdrink	1
15860	12338	DCIM3087.JPG	20230913\Cam A2	2023-09-11 16:35:01	Black Wildebeest	2	NA	FALSE	FALSE	Kolobe	dry	FALSE	NA	NA	NA	2023-09-11	16:35:00	1	sp8	2	CamA2	2	standingclose	1
15861	12338	DCIM3087.JPG	20230913\Cam A2	2023-09-11 16:35:01	Black Wildebeest	2	NA	FALSE	FALSE	Kolobe	dry	FALSE	NA	NA	NA	2023-09-11	16:35:00	1	sp8	2	CamA2	2	feetinwater	1
15862	12339	DCIM3087.JPG	20230913\Cam A2	2023-09-11 16:35:01	Warthog	1	NA	FALSE	FALSE	Kolobe	dry	FALSE	NA	NA	NA	2023-09-11	16:35:00	1	sp6	1	CamA2	1	feetinwater	1
15863	12340	DCIM3087.JPG	20230913\Cam A2	2023-09-11 16:35:01	Black-backed Jackal	1	NA	FALSE	FALSE	Kolobe	dry	FALSE	NA	NA	NA	2023-09-11	16:35:00	1	sp5	1	CamA2	1	standingclose	1
15864	12341	DCIM3088.JPG	20230913\Cam A2	2023-09-11 16:36:01	Black-backed Jackal	1	NA	FALSE	FALSE	Kolobe	dry	FALSE	NA	NA	NA	2023-09-11	16:36:00	1	sp5	1	CamA2	1	standingclose	1
15865	12342	DCIM3088.JPG	20230913\Cam A2	2023-09-11 16:36:01	Warthog	1	NA	FALSE	FALSE	Kolobe	dry	FALSE	NA	NA	NA	2023-09-11	16:36:00	1	sp6	1	CamA2	1	feetinwater	1
15866	12343	PICT3371.JPG	20230913\Cam A3\106DSCIM	2023-09-11 16:36:24	Black-backed Jackal	1	NA	FALSE	FALSE	Kolobe	dry	FALSE	NA	NA	NA	2023-09-11	16:36:00	1	sp5	1	CamA3	1	drinking	1
15867	12344	PICT3371.JPG	20230913\Cam A3\106DSCIM	2023-09-11 16:36:24	Warthog	1	NA	FALSE	FALSE	Kolobe	dry	FALSE	NA	NA	NA	2023-09-11	16:36:00	1	sp7	1	CamA3	1	drinking	1
15868	12345	DCIM3089.JPG	20230913\Cam A2	2023-09-11 16:37:01	Black-backed Jackal	1	NA	FALSE	FALSE	Kolobe	dry	FALSE	NA	NA	NA	2023-09-11	16:37:00	1	sp5	1	CamA2	1	standingclose	1
15869	12346	DCIM3089.JPG	20230913\Cam A2	2023-09-11 16:37:01	Warthog	1	NA	FALSE	FALSE	Kolobe	dry	FALSE	NA	NA	NA	2023-09-11	16:37:00	1	sp6	1	CamA2	1	feetinwater	1
15870	12347	PICT3372.JPG	20230913\Cam A3\106DSCIM	2023-09-11 16:37:24	Black-backed Jackal	1	NA	FALSE	FALSE	Kolobe	dry	FALSE	NA	NA	NA	2023-09-11	16:37:00	1	sp5	1	CamA3	1	drinking	1
15871	12348	PICT3372.JPG	20230913\Cam A3\106DSCIM	2023-09-11 16:37:24	Warthog	1	NA	FALSE	FALSE	Kolobe	dry	TRUE	NA	NA	NA	2023-09-11	16:37:00	1	sp7	1	CamA3	1	drinking	1
15872	12349	DCIM3090.JPG	20230913\Cam A2	2023-09-11 16:38:01	Warthog	4	NA	FALSE	FALSE	Kolobe	dry	FALSE	NA	NA	NA	2023-09-11	16:38:00	2	sp5	2	CamA2	2	drinking	1
15873	12349	DCIM3090.JPG	20230913\Cam A2	2023-09-11 16:38:01	Warthog	4	NA	FALSE	FALSE	Kolobe	dry	FALSE	NA	NA	NA	2023-09-11	16:38:00	2	sp5	2	CamA2	2	feetdrink	1
15874	12350	DCIM3090.JPG	20230913\Cam A2	2023-09-11 16:38:01	Warthog	4	NA	FALSE	FALSE	Kolobe	dry	FALSE	NA	NA	NA	2023-09-11	16:38:00	2	sp6	2	CamA2	2	drinking	1
15875	12350	DCIM3090.JPG	20230913\Cam A2	2023-09-11 16:38:01	Warthog	4	NA	FALSE	FALSE	Kolobe	dry	FALSE	NA	NA	NA	2023-09-11	16:38:00	2	sp6	2	CamA2	2	feetdrink	1
15876	12351	DCIM3090.JPG	20230913\Cam A2	2023-09-11 16:38:01	Black-backed Jackal	1	NA	FALSE	FALSE	Kolobe	dry	FALSE	NA	NA	NA	2023-09-11	16:38:00	1	sp5	1	CamA2	1	standingclose	1
15877	12352	PICT3373.JPG	20230913\Cam A3\106DSCIM	2023-09-11 16:38:24	Black-backed Jackal	1	NA	FALSE	FALSE	Kolobe	dry	FALSE	NA	NA	NA	2023-09-11	16:38:00	1	sp5	1	CamA3	1	drinking	1
15878	12353	PICT3373.JPG	20230913\Cam A3\106DSCIM	2023-09-11 16:38:24	Warthog	5	NA	FALSE	FALSE	Kolobe	dry	FALSE	NA	NA	NA	2023-09-11	16:38:00	2	sp5	2.5	CamA3	1	feetdrink	2.5
15879	12354	PICT3373.JPG	20230913\Cam A3\106DSCIM	2023-09-11 16:38:24	Warthog	5	NA	FALSE	FALSE	Kolobe	dry	FALSE	NA	NA	NA	2023-09-11	16:38:00	2	sp7	2.5	CamA3	1	feetdrink	2.5
15880	12355	DCIM3091.JPG	20230913\Cam A2	2023-09-11 16:39:01	Warthog	3	NA	FALSE	FALSE	Kolobe	dry	FALSE	NA	NA	NA	2023-09-11	16:39:00	1	sp5	3	CamA2	2	standingclose	1.5
15881	12355	DCIM3091.JPG	20230913\Cam A2	2023-09-11 16:39:01	Warthog	3	NA	FALSE	FALSE	Kolobe	dry	FALSE	NA	NA	NA	2023-09-11	16:39:00	1	sp5	3	CamA2	2	drinking	1.5
15882	12356	PICT3374.JPG	20230913\Cam A3\106DSCIM	2023-09-11 16:39:24	Warthog	4	NA	FALSE	FALSE	Kolobe	dry	FALSE	NA	NA	NA	2023-09-11	16:39:00	1	sp5	4	CamA3	2	drinking	2
15883	12356	PICT3374.JPG	20230913\Cam A3\106DSCIM	2023-09-11 16:39:24	Warthog	4	NA	FALSE	FALSE	Kolobe	dry	FALSE	NA	NA	NA	2023-09-11	16:39:00	1	sp5	4	CamA3	2	feetdrink	2
15884	12357	DCIM3092.JPG	20230913\Cam A2	2023-09-11 16:40:01	Warthog	3	NA	FALSE	FALSE	Kolobe	dry	FALSE	NA	NA	NA	2023-09-11	16:40:00	2	sp5	1.5	CamA2	2	standingclose	0.75
15885	12357	DCIM3092.JPG	20230913\Cam A2	2023-09-11 16:40:01	Warthog	3	NA	FALSE	FALSE	Kolobe	dry	FALSE	NA	NA	NA	2023-09-11	16:40:00	2	sp5	1.5	CamA2	2	drinking	0.75
15886	12358	DCIM3092.JPG	20230913\Cam A2	2023-09-11 16:40:01	Warthog	3	NA	FALSE	FALSE	Kolobe	dry	FALSE	NA	NA	NA	2023-09-11	16:40:00	2	sp6	1.5	CamA2	2	standingclose	0.75
15887	12358	DCIM3092.JPG	20230913\Cam A2	2023-09-11 16:40:01	Warthog	3	NA	FALSE	FALSE	Kolobe	dry	FALSE	NA	NA	NA	2023-09-11	16:40:00	2	sp6	1.5	CamA2	2	drinking	0.75
15888	12359	PICT3375.JPG	20230913\Cam A3\106DSCIM	2023-09-11 16:40:24	Warthog	3	NA	FALSE	FALSE	Kolobe	dry	FALSE	NA	NA	NA	2023-09-11	16:40:00	1	sp5	3	CamA3	2	standingclose	1.5
15889	12359	PICT3375.JPG	20230913\Cam A3\106DSCIM	2023-09-11 16:40:24	Warthog	3	NA	FALSE	FALSE	Kolobe	dry	FALSE	NA	NA	NA	2023-09-11	16:40:00	1	sp5	3	CamA3	2	drinking	1.5
15890	12360	DCIM3095.JPG	20230913\Cam A2	2023-09-11 16:43:01	Warthog	1	NA	FALSE	FALSE	Kolobe	dry	FALSE	NA	NA	NA	2023-09-11	16:43:00	1	sp8	1	CamA2	1	standingclose	1
15891	12361	DCIM3096.JPG	20230913\Cam A2	2023-09-11 16:44:01	Warthog	1	NA	FALSE	FALSE	Kolobe	dry	FALSE	NA	NA	NA	2023-09-11	16:44:00	1	sp8	1	CamA2	1	drinking	1
15892	12362	DCIM3097.JPG	20230913\Cam A2	2023-09-11 16:45:01	Warthog	1	NA	FALSE	FALSE	Kolobe	dry	FALSE	NA	NA	NA	2023-09-11	16:45:00	1	sp8	1	CamA2	2	standingclose	0.5
15893	12362	DCIM3097.JPG	20230913\Cam A2	2023-09-11 16:45:01	Warthog	1	NA	FALSE	FALSE	Kolobe	dry	FALSE	NA	NA	NA	2023-09-11	16:45:00	1	sp8	1	CamA2	2	drinking	0.5
15894	12363	DCIM3098.JPG	20230913\Cam A2	2023-09-11 16:46:01	Warthog	1	NA	FALSE	FALSE	Kolobe	dry	FALSE	NA	NA	NA	2023-09-11	16:46:00	1	sp8	1	CamA2	1	feetdrink	1
15895	12364	DCIM3100.JPG	20230913\Cam A2	2023-09-11 16:48:01	Warthog	2	NA	FALSE	FALSE	Kolobe	dry	FALSE	NA	NA	NA	2023-09-11	16:48:00	1	sp6	2	CamA2	2	standingclose	1
15896	12364	DCIM3100.JPG	20230913\Cam A2	2023-09-11 16:48:01	Warthog	2	NA	FALSE	FALSE	Kolobe	dry	FALSE	NA	NA	NA	2023-09-11	16:48:00	1	sp6	2	CamA2	2	feetinwater	1
15897	12365	PICT3383.JPG	20230913\Cam A3\106DSCIM	2023-09-11 16:48:24	Warthog	2	NA	FALSE	FALSE	Kolobe	dry	FALSE	NA	NA	NA	2023-09-11	16:48:00	2	sp5	1	CamA3	1	feetdrink	1
15898	12366	PICT3383.JPG	20230913\Cam A3\106DSCIM	2023-09-11 16:48:24	Warthog	2	NA	FALSE	FALSE	Kolobe	dry	FALSE	NA	NA	NA	2023-09-11	16:48:00	2	sp6	1	CamA3	1	feetdrink	1
15899	12367	DCIM3101.JPG	20230913\Cam A2	2023-09-11 16:49:01	Warthog	2	NA	FALSE	FALSE	Kolobe	dry	FALSE	NA	NA	NA	2023-09-11	16:49:00	1	sp6	2	CamA2	1	standingclose	2
15900	12368	PICT3384.JPG	20230913\Cam A3\106DSCIM	2023-09-11 16:49:24	Warthog	2	NA	FALSE	FALSE	Kolobe	dry	FALSE	NA	NA	NA	2023-09-11	16:49:00	2	sp5	1	CamA3	1	feetdrink	1
15901	12369	PICT3384.JPG	20230913\Cam A3\106DSCIM	2023-09-11 16:49:24	Warthog	2	NA	FALSE	FALSE	Kolobe	dry	FALSE	NA	NA	NA	2023-09-11	16:49:00	2	sp6	1	CamA3	1	feetdrink	1
15902	12370	DCIM3102.JPG	20230913\Cam A2	2023-09-11 16:50:01	Warthog	1	NA	FALSE	FALSE	Kolobe	dry	FALSE	NA	NA	NA	2023-09-11	16:50:00	1	sp6	1	CamA2	1	standingclose	1
15903	12371	DCIM3166.JPG	20230913\Cam A1	2023-09-11 16:50:02	Warthog	1	NA	FALSE	FALSE	Kolobe	dry	FALSE	NA	NA	NA	2023-09-11	16:50:00	1	sp1	1	CamA1	1	standingclose	1
15904	12372	PICT3385.JPG	20230913\Cam A3\106DSCIM	2023-09-11 16:50:24	Warthog	2	NA	FALSE	FALSE	Kolobe	dry	FALSE	NA	NA	NA	2023-09-11	16:50:00	2	sp5	1	CamA3	1	feetdrink	1
15905	12373	PICT3385.JPG	20230913\Cam A3\106DSCIM	2023-09-11 16:50:24	Warthog	2	NA	FALSE	FALSE	Kolobe	dry	FALSE	NA	NA	NA	2023-09-11	16:50:00	2	sp6	1	CamA3	1	feetdrink	1
15906	12374	DCIM3104.JPG	20230913\Cam A2	2023-09-11 16:52:01	Warthog	1	NA	FALSE	FALSE	Kolobe	dry	FALSE	NA	NA	NA	2023-09-11	16:52:00	1	sp1	1	CamA2	1	drinking	1
15907	12375	PICT3387.JPG	20230913\Cam A3\106DSCIM	2023-09-11 16:52:24	Warthog	1	NA	FALSE	FALSE	Kolobe	dry	FALSE	NA	NA	NA	2023-09-11	16:52:00	1	sp5	1	CamA3	1	standingclose	1
15908	12376	DCIM3105.JPG	20230913\Cam A2	2023-09-11 16:53:01	Warthog	1	NA	FALSE	FALSE	Kolobe	dry	FALSE	NA	NA	NA	2023-09-11	16:53:00	1	sp1	1	CamA2	1	drinking	1
15909	12377	DCIM3106.JPG	20230913\Cam A2	2023-09-11 16:54:01	Warthog	1	NA	FALSE	FALSE	Kolobe	dry	FALSE	NA	NA	NA	2023-09-11	16:54:00	1	sp1	1	CamA2	1	drinking	1
15910	12378	DCIM3127.JPG	20230913\Cam A2	2023-09-11 17:15:01	Impala	3	NA	FALSE	FALSE	Kolobe	dry	FALSE	NA	NA	NA	2023-09-11	17:15:00	1	sp1	3	CamA2	2	standingclose	1.5
15911	12378	DCIM3127.JPG	20230913\Cam A2	2023-09-11 17:15:01	Impala	3	NA	FALSE	FALSE	Kolobe	dry	FALSE	NA	NA	NA	2023-09-11	17:15:00	1	sp1	3	CamA2	2	drinking	1.5
15912	12379	DCIM3191.JPG	20230913\Cam A1	2023-09-11 17:15:01	Blesbok	3	NA	FALSE	FALSE	Kolobe	dry	FALSE	NA	NA	NA	2023-09-11	17:15:00	2	sp1	1.5	CamA1	1	standingclose	1.5
15913	12380	DCIM3191.JPG	20230913\Cam A1	2023-09-11 17:15:01	Blesbok	3	NA	FALSE	FALSE	Kolobe	dry	FALSE	NA	NA	NA	2023-09-11	17:15:00	2	sp2	1.5	CamA1	1	standingclose	1.5
15914	12381	DCIM3128.JPG	20230913\Cam A2	2023-09-11 17:16:01	Impala	1	NA	FALSE	FALSE	Kolobe	dry	FALSE	NA	NA	NA	2023-09-11	17:16:00	1	sp1	1	CamA2	1	drinking	1
15915	12382	PICT3431.JPG	20230913\Cam A3\106DSCIM	2023-09-11 17:36:24	Warthog	1	NA	FALSE	FALSE	Kolobe	dry	FALSE	NA	NA	NA	2023-09-11	17:36:00	1	sp5	1	CamA3	1	drinking	1
15916	12383	PICT3432.JPG	20230913\Cam A3\106DSCIM	2023-09-11 17:37:24	Warthog	1	NA	FALSE	FALSE	Kolobe	dry	FALSE	NA	NA	NA	2023-09-11	17:37:00	1	sp5	1	CamA3	1	drinking	1
15917	12384	PICT3433.JPG	20230913\Cam A3\106DSCIM	2023-09-11 17:38:24	Warthog	1	NA	FALSE	FALSE	Kolobe	dry	FALSE	NA	NA	NA	2023-09-11	17:38:00	1	sp5	1	CamA3	1	drinking	1
15918	12385	DCIM3232.JPG	20230913\Cam A1	2023-09-11 17:56:01	Warthog	1	NA	FALSE	FALSE	Kolobe	dry	FALSE	NA	NA	NA	2023-09-11	17:56:00	1	sp2	1	CamA1	1	drinking	1
15919	12386	DCIM3233.JPG	20230913\Cam A1	2023-09-11 17:57:01	Warthog	1	NA	FALSE	FALSE	Kolobe	dry	FALSE	NA	NA	NA	2023-09-11	17:57:00	1	sp2	1	CamA1	1	drinking	1
15920	12387	DCIM3234.JPG	20230913\Cam A1	2023-09-11 17:58:01	Warthog	1	NA	FALSE	FALSE	Kolobe	dry	FALSE	NA	NA	NA	2023-09-11	17:58:00	1	sp2	1	CamA1	1	drinking	1
15921	12388	PICT3457.JPG	20230913\Cam A3\106DSCIM	2023-09-11 18:02:24	Waterbuck	1	NA	FALSE	FALSE	Kolobe	dry	FALSE	NA	NA	NA	2023-09-11	18:02:00	1	sp5	1	CamA3	1	standingclose	1
15922	12389	PICT3458.JPG	20230913\Cam A3\106DSCIM	2023-09-11 18:03:24	Waterbuck	1	NA	FALSE	FALSE	Kolobe	dry	FALSE	NA	NA	NA	2023-09-11	18:03:00	1	sp5	1	CamA3	1	drinking	1
15923	12390	PICT3459.JPG	20230913\Cam A3\106DSCIM	2023-09-11 18:04:24	Waterbuck	1	NA	FALSE	FALSE	Kolobe	dry	FALSE	NA	NA	NA	2023-09-11	18:04:00	1	sp5	1	CamA3	1	drinking	1
15924	12391	DCIM3255.JPG	20230913\Cam A1	2023-09-11 18:19:01	Red Hartebeest	1	NA	FALSE	FALSE	Kolobe	dry	FALSE	NA	NA	NA	2023-09-11	18:19:00	1	sp1	1	CamA1	1	standingclose	1
15925	12392	DCIM3257.JPG	20230913\Cam A1	2023-09-11 18:21:01	Black-backed Jackal	1	NA	FALSE	FALSE	Kolobe	dry	FALSE	NA	NA	NA	2023-09-11	18:21:00	1	sp3	1	CamA1	1	standingclose	1
15926	12393	DCIM3258.JPG	20230913\Cam A1	2023-09-11 18:22:01	Black-backed Jackal	1	NA	FALSE	FALSE	Kolobe	dry	FALSE	NA	NA	NA	2023-09-11	18:22:00	1	sp2	1	CamA1	1	drinking	1
15927	12394	DCIM3259.JPG	20230913\Cam A1	2023-09-11 18:23:01	Black-backed Jackal	1	NA	FALSE	FALSE	Kolobe	dry	FALSE	NA	NA	NA	2023-09-11	18:23:00	1	sp1	1	CamA1	1	drinking	1
15928	12395	DCIM3260.JPG	20230913\Cam A1	2023-09-11 18:24:01	Black-backed Jackal	1	NA	FALSE	FALSE	Kolobe	dry	FALSE	NA	NA	NA	2023-09-11	18:24:00	1	sp1	1	CamA1	1	standingclose	1
15929	12396	DCIM3260.JPG	20230913\Cam A1	2023-09-11 18:24:01	Warthog	1	NA	FALSE	FALSE	Kolobe	dry	FALSE	NA	NA	NA	2023-09-11	18:24:00	1	sp2	1	CamA1	1	standingclose	1
15930	12397	DCIM3261.JPG	20230913\Cam A1	2023-09-11 18:25:01	Black-backed Jackal	1	NA	FALSE	FALSE	Kolobe	dry	FALSE	NA	NA	NA	2023-09-11	18:25:00	1	sp2	1	CamA1	1	standingclose	1
15931	12398	DCIM3261.JPG	20230913\Cam A1	2023-09-11 18:25:01	Warthog	1	NA	FALSE	FALSE	Kolobe	dry	FALSE	NA	NA	NA	2023-09-11	18:25:00	1	sp2	1	CamA1	1	feetdrink	1
15932	12399	DCIM3262.JPG	20230913\Cam A1	2023-09-11 18:26:01	Warthog	1	NA	FALSE	FALSE	Kolobe	dry	FALSE	NA	NA	NA	2023-09-11	18:26:00	1	sp1	1	CamA1	1	feetdrink	1
15933	12400	DCIM3263.JPG	20230913\Cam A1	2023-09-11 18:27:01	Warthog	1	NA	FALSE	FALSE	Kolobe	dry	FALSE	NA	NA	NA	2023-09-11	18:27:00	1	sp1	1	CamA1	1	feetdrink	1
15934	12401	DCIM3266.JPG	20230913\Cam A1	2023-09-11 18:30:01	Black-backed Jackal	1	NA	FALSE	FALSE	Kolobe	dry	FALSE	NA	NA	NA	2023-09-11	18:30:00	1	sp1	1	CamA1	1	standingclose	1
15935	12402	DCIM3268.JPG	20230913\Cam A1	2023-09-11 18:32:01	Black-backed Jackal	1	NA	FALSE	FALSE	Kolobe	dry	FALSE	NA	NA	NA	2023-09-11	18:32:00	1	sp1	1	CamA1	1	standingclose	1
15936	12403	DCIM3271.JPG	20230913\Cam A1	2023-09-11 18:35:01	Black-backed Jackal	1	NA	FALSE	FALSE	Kolobe	dry	FALSE	NA	NA	NA	2023-09-11	18:35:00	1	sp1	1	CamA1	1	standingclose	1
15937	12404	DCIM3272.JPG	20230913\Cam A1	2023-09-11 18:36:01	Black-backed Jackal	1	NA	FALSE	FALSE	Kolobe	dry	FALSE	NA	NA	NA	2023-09-11	18:36:00	1	sp1	1	CamA1	1	standingclose	1
15938	12405	DCIM3276.JPG	20230913\Cam A1	2023-09-11 18:40:01	Black-backed Jackal	1	NA	FALSE	FALSE	Kolobe	dry	FALSE	NA	NA	NA	2023-09-11	18:40:00	1	sp1	1	CamA1	1	standingclose	1
15939	12406	DCIM3304.JPG	20230913\Cam A1	2023-09-11 19:08:01	Black-backed Jackal	1	NA	FALSE	FALSE	Kolobe	dry	FALSE	NA	NA	NA	2023-09-11	19:08:00	1	sp1	1	CamA1	1	standingclose	1
15940	12407	DCIM3305.JPG	20230913\Cam A1	2023-09-11 19:09:01	Black-backed Jackal	1	NA	FALSE	FALSE	Kolobe	dry	FALSE	NA	NA	NA	2023-09-11	19:09:00	1	sp1	1	CamA1	1	drinking	1
15941	12408	DCIM3306.JPG	20230913\Cam A1	2023-09-11 19:10:01	Black-backed Jackal	1	NA	FALSE	FALSE	Kolobe	dry	FALSE	NA	NA	NA	2023-09-11	19:10:00	1	sp1	1	CamA1	1	standingclose	1
15942	12409	DCIM3307.JPG	20230913\Cam A1	2023-09-11 19:11:01	Black-backed Jackal	1	NA	FALSE	FALSE	Kolobe	dry	FALSE	NA	NA	NA	2023-09-11	19:11:00	1	sp1	1	CamA1	1	standingclose	1
15943	12410	DCIM3327.JPG	20230913\Cam A1	2023-09-11 19:31:01	Rhino	1	NA	FALSE	FALSE	Kolobe	dry	FALSE	NA	NA	NA	2023-09-11	19:31:00	1	sp3	1	CamA1	1	standingclose	1
15944	12411	DCIM3331.JPG	20230913\Cam A1	2023-09-11 19:35:01	Black-backed Jackal	1	NA	FALSE	FALSE	Kolobe	dry	FALSE	NA	NA	NA	2023-09-11	19:35:00	1	sp2	1	CamA1	1	standingclose	1
15945	12412	DCIM3332.JPG	20230913\Cam A1	2023-09-11 19:36:01	Black-backed Jackal	1	NA	FALSE	FALSE	Kolobe	dry	FALSE	NA	NA	NA	2023-09-11	19:36:00	1	sp2	1	CamA1	1	standingclose	1
15946	12413	DCIM3333.JPG	20230913\Cam A1	2023-09-11 19:37:01	Black-backed Jackal	1	NA	FALSE	FALSE	Kolobe	dry	FALSE	NA	NA	NA	2023-09-11	19:37:00	1	sp1	1	CamA1	1	drinking	1
15947	12414	DCIM3383.JPG	20230913\Cam A1	2023-09-11 20:27:01	Black-backed Jackal	1	NA	FALSE	FALSE	Kolobe	dry	FALSE	NA	NA	NA	2023-09-11	20:27:00	1	sp1	1	CamA1	1	standingclose	1
15948	12415	PICT3606.JPG	20230913\Cam A3\107DSCIM	2023-09-11 20:31:24	Black-backed Jackal	1	NA	FALSE	FALSE	Kolobe	dry	FALSE	NA	NA	NA	2023-09-11	20:31:00	1	sp7	1	CamA3	1	standingclose	1
15949	12416	PICT3638.JPG	20230913\Cam A3\107DSCIM	2023-09-11 21:03:24	Black-backed Jackal	1	NA	FALSE	FALSE	Kolobe	dry	FALSE	NA	NA	NA	2023-09-11	21:03:00	1	sp5	1	CamA3	1	standingclose	1
15950	12417	DCIM3422.JPG	20230913\Cam A1	2023-09-11 21:06:01	Black-backed Jackal	2	NA	FALSE	FALSE	Kolobe	dry	FALSE	NA	NA	NA	2023-09-11	21:06:00	2	sp2	1	CamA1	1	standingclose	1
15951	12418	DCIM3422.JPG	20230913\Cam A1	2023-09-11 21:06:01	Black-backed Jackal	2	NA	FALSE	FALSE	Kolobe	dry	FALSE	NA	NA	NA	2023-09-11	21:06:00	2	sp3	1	CamA1	1	standingclose	1
15952	12419	DCIM3423.JPG	20230913\Cam A1	2023-09-11 21:07:01	Black-backed Jackal	1	NA	FALSE	FALSE	Kolobe	dry	FALSE	NA	NA	NA	2023-09-11	21:07:00	1	sp2	1	CamA1	1	standingclose	1
15953	12420	PICT3645.JPG	20230913\Cam A3\107DSCIM	2023-09-11 21:10:24	Black-backed Jackal	1	NA	FALSE	FALSE	Kolobe	dry	FALSE	NA	NA	NA	2023-09-11	21:10:00	1	sp5	1	CamA3	1	drinking	1
15954	12421	PICT3785.JPG	20230913\Cam A3\107DSCIM	2023-09-11 23:30:26	Black-backed Jackal	1	NA	FALSE	FALSE	Kolobe	dry	FALSE	NA	NA	NA	2023-09-11	23:30:00	1	sp5	1	CamA3	1	standingclose	1
15955	12422	PICT3786.JPG	20230913\Cam A3\107DSCIM	2023-09-11 23:31:24	Black-backed Jackal	1	NA	FALSE	FALSE	Kolobe	dry	FALSE	NA	NA	NA	2023-09-11	23:31:00	1	sp5	1	CamA3	1	drinking	1
15956	12423	PICT3787.JPG	20230913\Cam A3\107DSCIM	2023-09-11 23:32:24	Black-backed Jackal	1	NA	FALSE	FALSE	Kolobe	dry	FALSE	NA	NA	NA	2023-09-11	23:32:00	1	sp5	1	CamA3	1	drinking	1
15957	12424	PICT3829.JPG	20230913\Cam A3\107DSCIM	2023-09-12 00:14:26	Black Wildebeest	8	NA	FALSE	FALSE	Kolobe	dry	FALSE	NA	NA	NA	2023-09-12	00:14:00	1	sp5	8	CamA3	2	standingclose	4
15958	12424	PICT3829.JPG	20230913\Cam A3\107DSCIM	2023-09-12 00:14:26	Black Wildebeest	8	NA	FALSE	FALSE	Kolobe	dry	FALSE	NA	NA	NA	2023-09-12	00:14:00	1	sp5	8	CamA3	2	drinking	4
15959	12425	PICT3830.JPG	20230913\Cam A3\107DSCIM	2023-09-12 00:15:24	Black Wildebeest	5	NA	FALSE	FALSE	Kolobe	dry	FALSE	NA	NA	NA	2023-09-12	00:15:00	1	sp5	5	CamA3	1	standingclose	5
15960	12426	PICT3831.JPG	20230913\Cam A3\107DSCIM	2023-09-12 00:16:24	Black Wildebeest	3	NA	FALSE	FALSE	Kolobe	dry	FALSE	NA	NA	NA	2023-09-12	00:16:00	1	sp5	3	CamA3	1	standingclose	3
15961	12427	PICT3849.JPG	20230913\Cam A3\107DSCIM	2023-09-12 00:34:24	Black-backed Jackal	2	NA	FALSE	FALSE	Kolobe	dry	FALSE	NA	NA	NA	2023-09-12	00:34:00	1	sp5	2	CamA3	1	drinking	2
15962	12428	PICT3978.JPG	20230913\Cam A3\107DSCIM	2023-09-12 02:44:24	Black-backed Jackal	2	NA	FALSE	FALSE	Kolobe	dry	FALSE	NA	NA	NA	2023-09-12	02:44:00	1	sp5	2	CamA3	1	drinking	2
15963	12429	PICT3979.JPG	20230913\Cam A3\107DSCIM	2023-09-12 02:45:24	Black-backed Jackal	2	NA	FALSE	FALSE	Kolobe	dry	FALSE	NA	NA	NA	2023-09-12	02:45:00	1	sp5	2	CamA3	1	drinking	2
15964	12430	PICT3980.JPG	20230913\Cam A3\107DSCIM	2023-09-12 02:46:24	Black-backed Jackal	1	NA	FALSE	FALSE	Kolobe	dry	FALSE	NA	NA	NA	2023-09-12	02:46:00	1	sp5	1	CamA3	1	drinking	1
15965	12431	PICT3981.JPG	20230913\Cam A3\107DSCIM	2023-09-12 02:47:24	Black-backed Jackal	1	NA	FALSE	FALSE	Kolobe	dry	FALSE	NA	NA	NA	2023-09-12	02:47:00	1	sp5	1	CamA3	1	drinking	1
15966	12432	PICT4006.JPG	20230913\Cam A3\108DSCIM	2023-09-12 03:12:24	Black-backed Jackal	1	NA	FALSE	FALSE	Kolobe	dry	FALSE	NA	NA	NA	2023-09-12	03:12:00	1	sp5	1	CamA3	1	drinking	1
15967	12433	PICT4007.JPG	20230913\Cam A3\108DSCIM	2023-09-12 03:13:24	Black-backed Jackal	1	NA	FALSE	FALSE	Kolobe	dry	FALSE	NA	NA	NA	2023-09-12	03:13:00	1	sp5	1	CamA3	1	drinking	1
15968	12434	PICT4012.JPG	20230913\Cam A3\108DSCIM	2023-09-12 03:18:24	Black-backed Jackal	1	NA	FALSE	FALSE	Kolobe	dry	FALSE	NA	NA	NA	2023-09-12	03:18:00	1	sp5	1	CamA3	1	drinking	1
15969	12435	PICT4203.JPG	20230913\Cam A3\108DSCIM	2023-09-12 06:30:24	Black-backed Jackal	1	NA	FALSE	FALSE	Kolobe	dry	FALSE	NA	NA	NA	2023-09-12	06:30:00	1	sp5	1	CamA3	1	standingclose	1
15970	12436	PICT4204.JPG	20230913\Cam A3\108DSCIM	2023-09-12 06:31:24	Black-backed Jackal	1	NA	FALSE	FALSE	Kolobe	dry	FALSE	NA	NA	NA	2023-09-12	06:31:00	1	sp5	1	CamA3	1	drinking	1
15971	12437	PICT4205.JPG	20230913\Cam A3\108DSCIM	2023-09-12 06:32:24	Black-backed Jackal	1	NA	FALSE	FALSE	Kolobe	dry	FALSE	NA	NA	NA	2023-09-12	06:32:00	1	sp5	1	CamA3	1	standingclose	1
15972	12438	DCIM3255.JPG	20230913\Cam A2	2023-09-12 06:48:01	Black Wildebeest	1	NA	FALSE	FALSE	Kolobe	dry	FALSE	NA	NA	NA	2023-09-12	06:48:00	1	sp8	1	CamA2	1	standingclose	1
15973	12439	DCIM3255.JPG	20230913\Cam A2	2023-09-12 06:48:01	Blesbok	1	NA	FALSE	FALSE	Kolobe	dry	FALSE	NA	NA	NA	2023-09-12	06:48:00	1	sp6	1	CamA2	1	standingclose	1
15974	12440	DCIM3256.JPG	20230913\Cam A2	2023-09-12 06:49:01	Black Wildebeest	1	NA	FALSE	FALSE	Kolobe	dry	FALSE	NA	NA	NA	2023-09-12	06:49:00	1	sp8	1	CamA2	1	feetdrink	1
15975	12441	DCIM3256.JPG	20230913\Cam A2	2023-09-12 06:49:01	Blesbok	1	NA	FALSE	FALSE	Kolobe	dry	FALSE	NA	NA	NA	2023-09-12	06:49:00	1	sp5	1	CamA2	1	drinking	1
15976	12442	PICT4222.JPG	20230913\Cam A3\108DSCIM	2023-09-12 06:49:24	Blesbok	1	NA	FALSE	FALSE	Kolobe	dry	FALSE	NA	NA	NA	2023-09-12	06:49:00	1	sp5	1	CamA3	1	drinking	1
15977	12443	DCIM3257.JPG	20230913\Cam A2	2023-09-12 06:50:01	Black Wildebeest	1	NA	FALSE	FALSE	Kolobe	dry	FALSE	NA	NA	NA	2023-09-12	06:50:00	1	sp8	1	CamA2	1	feetdrink	1
15978	12444	DCIM3257.JPG	20230913\Cam A2	2023-09-12 06:50:01	Blesbok	1	NA	FALSE	FALSE	Kolobe	dry	FALSE	NA	NA	NA	2023-09-12	06:50:00	1	sp5	1	CamA2	1	drinking	1
15979	12445	PICT4223.JPG	20230913\Cam A3\108DSCIM	2023-09-12 06:50:24	Blesbok	1	NA	FALSE	FALSE	Kolobe	dry	FALSE	NA	NA	NA	2023-09-12	06:50:00	1	sp5	1	CamA3	1	drinking	1
15980	12446	PICT4224.JPG	20230913\Cam A3\108DSCIM	2023-09-12 06:51:24	Blesbok	2	NA	FALSE	FALSE	Kolobe	dry	FALSE	NA	NA	NA	2023-09-12	06:51:00	1	sp5	2	CamA3	1	standingclose	2
15981	12447	PICT4225.JPG	20230913\Cam A3\108DSCIM	2023-09-12 06:52:24	Blesbok	1	NA	FALSE	FALSE	Kolobe	dry	FALSE	NA	NA	NA	2023-09-12	06:52:00	1	sp5	1	CamA3	1	standingclose	1
15982	12448	DCIM3297.JPG	20230913\Cam A2	2023-09-12 07:30:01	Eland	1	NA	FALSE	FALSE	Kolobe	dry	FALSE	NA	NA	NA	2023-09-12	07:30:00	1	sp1	1	CamA2	1	drinking	1
15983	12449	DCIM3298.JPG	20230913\Cam A2	2023-09-12 07:31:01	Eland	1	NA	FALSE	FALSE	Kolobe	dry	FALSE	NA	NA	NA	2023-09-12	07:31:00	1	sp1	1	CamA2	1	drinking	1
15984	12450	DCIM3299.JPG	20230913\Cam A2	2023-09-12 07:32:01	Eland	1	NA	FALSE	FALSE	Kolobe	dry	FALSE	NA	NA	NA	2023-09-12	07:32:00	1	sp1	1	CamA2	1	drinking	1
15985	12451	DCIM3301.JPG	20230913\Cam A2	2023-09-12 07:34:01	Eland	1	NA	FALSE	FALSE	Kolobe	dry	FALSE	NA	NA	NA	2023-09-12	07:34:00	1	sp1	1	CamA2	1	standingclose	1
15986	12452	DCIM3310.JPG	20230913\Cam A2	2023-09-12 07:43:01	Blesbok	3	NA	FALSE	FALSE	Kolobe	dry	FALSE	NA	NA	NA	2023-09-12	07:43:00	1	sp8	3	CamA2	2	standingclose	1.5
15987	12452	DCIM3310.JPG	20230913\Cam A2	2023-09-12 07:43:01	Blesbok	3	NA	FALSE	FALSE	Kolobe	dry	FALSE	NA	NA	NA	2023-09-12	07:43:00	1	sp8	3	CamA2	2	drinking	1.5
15988	12453	DCIM3310.JPG	20230913\Cam A2	2023-09-12 07:43:01	Black Wildebeest	1	NA	FALSE	FALSE	Kolobe	dry	FALSE	NA	NA	NA	2023-09-12	07:43:00	1	sp8	1	CamA2	1	standingclose	1
15989	12454	DCIM3310.JPG	20230913\Cam A2	2023-09-12 07:43:01	Red Hartebeest	1	NA	FALSE	FALSE	Kolobe	dry	FALSE	NA	NA	NA	2023-09-12	07:43:00	1	sp5	1	CamA2	1	standingclose	1
15990	12455	PICT4276.JPG	20230913\Cam A3\108DSCIM	2023-09-12 07:43:24	Red Hartebeest	1	NA	FALSE	FALSE	Kolobe	dry	FALSE	NA	NA	NA	2023-09-12	07:43:00	1	sp5	1	CamA3	1	standingclose	1
15991	12456	DCIM3311.JPG	20230913\Cam A2	2023-09-12 07:44:01	Blesbok	5	NA	FALSE	FALSE	Kolobe	dry	FALSE	NA	NA	NA	2023-09-12	07:44:00	1	sp8	5	CamA2	2	standingclose	2.5
15992	12456	DCIM3311.JPG	20230913\Cam A2	2023-09-12 07:44:01	Blesbok	5	NA	FALSE	FALSE	Kolobe	dry	FALSE	NA	NA	NA	2023-09-12	07:44:00	1	sp8	5	CamA2	2	drinking	2.5
15993	12457	DCIM3311.JPG	20230913\Cam A2	2023-09-12 07:44:01	Black Wildebeest	1	NA	FALSE	FALSE	Kolobe	dry	FALSE	NA	NA	NA	2023-09-12	07:44:00	1	sp8	1	CamA2	1	standingclose	1
15994	12458	DCIM3311.JPG	20230913\Cam A2	2023-09-12 07:44:01	Red Hartebeest	1	NA	FALSE	FALSE	Kolobe	dry	FALSE	NA	NA	NA	2023-09-12	07:44:00	1	sp8	1	CamA2	1	standingclose	1
15995	12459	DCIM3312.JPG	20230913\Cam A2	2023-09-12 07:45:01	Red Hartebeest	3	NA	FALSE	FALSE	Kolobe	dry	FALSE	NA	NA	NA	2023-09-12	07:45:00	1	sp5	3	CamA2	2	standingclose	1.5
15996	12459	DCIM3312.JPG	20230913\Cam A2	2023-09-12 07:45:01	Red Hartebeest	3	NA	FALSE	FALSE	Kolobe	dry	FALSE	NA	NA	NA	2023-09-12	07:45:00	1	sp5	3	CamA2	2	drinking	1.5
15997	12460	DCIM3312.JPG	20230913\Cam A2	2023-09-12 07:45:01	Black Wildebeest	1	NA	FALSE	FALSE	Kolobe	dry	FALSE	NA	NA	NA	2023-09-12	07:45:00	1	sp8	1	CamA2	1	feetinwater	1
15998	12461	DCIM3312.JPG	20230913\Cam A2	2023-09-12 07:45:01	Blesbok	5	NA	FALSE	FALSE	Kolobe	dry	FALSE	NA	NA	NA	2023-09-12	07:45:00	1	sp8	5	CamA2	2	standingclose	2.5
15999	12461	DCIM3312.JPG	20230913\Cam A2	2023-09-12 07:45:01	Blesbok	5	NA	FALSE	FALSE	Kolobe	dry	FALSE	NA	NA	NA	2023-09-12	07:45:00	1	sp8	5	CamA2	2	drinking	2.5
16000	12462	PICT4278.JPG	20230913\Cam A3\108DSCIM	2023-09-12 07:45:24	Red Hartebeest	2	NA	FALSE	FALSE	Kolobe	dry	FALSE	NA	NA	NA	2023-09-12	07:45:00	1	sp5	2	CamA3	1	drinking	2
16001	12463	DCIM3313.JPG	20230913\Cam A2	2023-09-12 07:46:01	Red Hartebeest	1	NA	FALSE	FALSE	Kolobe	dry	FALSE	NA	NA	NA	2023-09-12	07:46:00	1	sp5	1	CamA2	1	drinking	1
16002	12464	PICT4279.JPG	20230913\Cam A3\108DSCIM	2023-09-12 07:46:24	Red Hartebeest	1	NA	FALSE	FALSE	Kolobe	dry	FALSE	NA	NA	NA	2023-09-12	07:46:00	1	sp5	1	CamA3	1	drinking	1
16003	12465	DCIM3314.JPG	20230913\Cam A2	2023-09-12 07:47:01	Red Hartebeest	1	NA	FALSE	FALSE	Kolobe	dry	FALSE	NA	NA	NA	2023-09-12	07:47:00	1	sp5	1	CamA2	1	drinking	1
16004	12466	PICT4280.JPG	20230913\Cam A3\108DSCIM	2023-09-12 07:47:24	Red Hartebeest	1	NA	FALSE	FALSE	Kolobe	dry	FALSE	NA	NA	NA	2023-09-12	07:47:00	1	sp5	1	CamA3	1	drinking	1
16005	12467	DCIM3315.JPG	20230913\Cam A2	2023-09-12 07:48:01	Red Hartebeest	1	NA	FALSE	FALSE	Kolobe	dry	FALSE	NA	NA	NA	2023-09-12	07:48:00	1	sp5	1	CamA2	1	drinking	1
16006	12468	PICT4281.JPG	20230913\Cam A3\108DSCIM	2023-09-12 07:48:24	Red Hartebeest	1	NA	FALSE	FALSE	Kolobe	dry	FALSE	NA	NA	NA	2023-09-12	07:48:00	1	sp5	1	CamA3	1	drinking	1
16007	12469	DCIM3316.JPG	20230913\Cam A2	2023-09-12 07:49:01	Red Hartebeest	1	NA	FALSE	FALSE	Kolobe	dry	FALSE	NA	NA	NA	2023-09-12	07:49:00	1	sp5	1	CamA2	1	standingclose	1
16008	12470	PICT4282.JPG	20230913\Cam A3\108DSCIM	2023-09-12 07:49:24	Red Hartebeest	1	NA	FALSE	FALSE	Kolobe	dry	FALSE	NA	NA	NA	2023-09-12	07:49:00	1	sp5	1	CamA3	1	standingclose	1
16009	12471	DCIM3317.JPG	20230913\Cam A2	2023-09-12 07:50:01	Red Hartebeest	1	NA	FALSE	FALSE	Kolobe	dry	FALSE	NA	NA	NA	2023-09-12	07:50:00	1	sp5	1	CamA2	1	standingclose	1
16010	12472	PICT4283.JPG	20230913\Cam A3\108DSCIM	2023-09-12 07:50:24	Red Hartebeest	1	NA	FALSE	FALSE	Kolobe	dry	FALSE	NA	NA	NA	2023-09-12	07:50:00	1	sp5	1	CamA3	1	drinking	1
16011	12473	DCIM3318.JPG	20230913\Cam A2	2023-09-12 07:51:01	Red Hartebeest	1	NA	FALSE	FALSE	Kolobe	dry	FALSE	NA	NA	NA	2023-09-12	07:51:00	1	sp5	1	CamA2	1	standingclose	1
16012	12474	PICT4284.JPG	20230913\Cam A3\108DSCIM	2023-09-12 07:51:24	Red Hartebeest	1	NA	FALSE	FALSE	Kolobe	dry	FALSE	NA	NA	NA	2023-09-12	07:51:00	1	sp5	1	CamA3	1	drinking	1
16013	12475	DCIM3319.JPG	20230913\Cam A2	2023-09-12 07:52:01	Blesbok	2	NA	FALSE	FALSE	Kolobe	dry	FALSE	NA	NA	NA	2023-09-12	07:52:00	1	sp8	2	CamA2	1	standingclose	2
16014	12476	DCIM3319.JPG	20230913\Cam A2	2023-09-12 07:52:01	Black Wildebeest	1	NA	FALSE	FALSE	Kolobe	dry	FALSE	NA	NA	NA	2023-09-12	07:52:00	1	sp6	1	CamA2	1	standingclose	1
16015	12477	DCIM3320.JPG	20230913\Cam A2	2023-09-12 07:53:01	Blesbok	1	NA	FALSE	FALSE	Kolobe	dry	FALSE	NA	NA	NA	2023-09-12	07:53:00	1	sp8	1	CamA2	1	drinking	1
16016	12478	DCIM3320.JPG	20230913\Cam A2	2023-09-12 07:53:01	Black Wildebeest	2	NA	FALSE	FALSE	Kolobe	dry	FALSE	NA	NA	NA	2023-09-12	07:53:00	1	sp5	2	CamA2	2	standingclose	1
16017	12478	DCIM3320.JPG	20230913\Cam A2	2023-09-12 07:53:01	Black Wildebeest	2	NA	FALSE	FALSE	Kolobe	dry	FALSE	NA	NA	NA	2023-09-12	07:53:00	1	sp5	2	CamA2	2	drinking	1
16018	12479	PICT4286.JPG	20230913\Cam A3\108DSCIM	2023-09-12 07:53:24	Black Wildebeest	2	NA	FALSE	FALSE	Kolobe	dry	FALSE	NA	NA	NA	2023-09-12	07:53:00	1	sp5	2	CamA3	2	standingclose	1
16019	12479	PICT4286.JPG	20230913\Cam A3\108DSCIM	2023-09-12 07:53:24	Black Wildebeest	2	NA	FALSE	FALSE	Kolobe	dry	FALSE	NA	NA	NA	2023-09-12	07:53:00	1	sp5	2	CamA3	2	drinking	1
16020	12480	DCIM3321.JPG	20230913\Cam A2	2023-09-12 07:54:01	Blesbok	1	NA	FALSE	FALSE	Kolobe	dry	TRUE	NA	NA	NA	2023-09-12	07:54:00	1	sp8	1	CamA2	1	drinking	1
16021	12481	PICT4312.JPG	20230913\Cam A3\108DSCIM	2023-09-12 08:19:24	Black-backed Jackal	1	NA	FALSE	FALSE	Kolobe	dry	FALSE	NA	NA	NA	2023-09-12	08:19:00	1	sp5	1	CamA3	1	standingclose	1
16022	12482	DCIM3347.JPG	20230913\Cam A2	2023-09-12 08:20:01	Black-backed Jackal	1	NA	FALSE	FALSE	Kolobe	dry	FALSE	NA	NA	NA	2023-09-12	08:20:00	1	sp5	1	CamA2	1	drinking	1
16023	12483	PICT4313.JPG	20230913\Cam A3\108DSCIM	2023-09-12 08:20:24	Black-backed Jackal	1	NA	FALSE	FALSE	Kolobe	dry	FALSE	NA	NA	NA	2023-09-12	08:20:00	1	sp5	1	CamA3	1	drinking	1
16024	12484	DCIM3440.JPG	20230913\Cam A2	2023-09-12 09:53:01	Blesbok	1	NA	FALSE	FALSE	Kolobe	dry	FALSE	NA	NA	NA	2023-09-12	09:53:00	1	sp8	1	CamA2	1	drinking	1
16025	12485	DCIM3441.JPG	20230913\Cam A2	2023-09-12 09:54:01	Blesbok	1	NA	FALSE	FALSE	Kolobe	dry	FALSE	NA	NA	NA	2023-09-12	09:54:00	1	sp8	1	CamA2	1	drinking	1
16026	12486	DCIM3442.JPG	20230913\Cam A2	2023-09-12 09:55:01	Blesbok	1	NA	FALSE	FALSE	Kolobe	dry	FALSE	NA	NA	NA	2023-09-12	09:55:00	1	sp8	1	CamA2	1	drinking	1
16027	12487	DCIM3675.JPG	20230913\Cam A1	2023-09-12 09:55:02	Blesbok	1	NA	FALSE	FALSE	Kolobe	dry	FALSE	NA	NA	NA	2023-09-12	09:55:00	1	sp1	1	CamA1	1	standingclose	1
16028	12488	DCIM3678.JPG	20230913\Cam A1	2023-09-12 09:58:02	Blesbok	3	NA	FALSE	FALSE	Kolobe	dry	FALSE	NA	NA	NA	2023-09-12	09:58:00	1	sp2	3	CamA1	1	standingclose	3
16029	12489	DCIM3679.JPG	20230913\Cam A1	2023-09-12 09:59:02	Blesbok	6	NA	FALSE	FALSE	Kolobe	dry	FALSE	NA	NA	NA	2023-09-12	09:59:00	2	sp1	3	CamA1	1	standingclose	3
16030	12490	DCIM3679.JPG	20230913\Cam A1	2023-09-12 09:59:02	Blesbok	6	NA	FALSE	FALSE	Kolobe	dry	FALSE	NA	NA	NA	2023-09-12	09:59:00	2	sp2	3	CamA1	1	standingclose	3
16031	12491	DCIM3680.JPG	20230913\Cam A1	2023-09-12 10:00:02	Blesbok	6	NA	FALSE	FALSE	Kolobe	dry	FALSE	NA	NA	NA	2023-09-12	10:00:00	2	sp1	3	CamA1	1	standingclose	3
16032	12492	DCIM3680.JPG	20230913\Cam A1	2023-09-12 10:00:02	Blesbok	6	NA	FALSE	FALSE	Kolobe	dry	FALSE	NA	NA	NA	2023-09-12	10:00:00	2	sp2	3	CamA1	1	standingclose	3
16033	12493	DCIM3681.JPG	20230913\Cam A1	2023-09-12 10:01:02	Blesbok	6	NA	FALSE	FALSE	Kolobe	dry	FALSE	NA	NA	NA	2023-09-12	10:01:00	2	sp1	3	CamA1	1	standingclose	3
16034	12494	DCIM3681.JPG	20230913\Cam A1	2023-09-12 10:01:02	Blesbok	6	NA	FALSE	FALSE	Kolobe	dry	FALSE	NA	NA	NA	2023-09-12	10:01:00	2	sp2	3	CamA1	1	standingclose	3
16035	12495	DCIM3449.JPG	20230913\Cam A2	2023-09-12 10:02:01	Blesbok	1	NA	FALSE	FALSE	Kolobe	dry	FALSE	NA	NA	NA	2023-09-12	10:02:00	1	sp1	1	CamA2	1	standingclose	1
16036	12496	DCIM3682.JPG	20230913\Cam A1	2023-09-12 10:02:02	Blesbok	6	NA	FALSE	FALSE	Kolobe	dry	FALSE	NA	NA	NA	2023-09-12	10:02:00	1	sp1	6	CamA1	1	standingclose	6
16037	12497	DCIM3450.JPG	20230913\Cam A2	2023-09-12 10:03:01	Blesbok	1	NA	FALSE	FALSE	Kolobe	dry	FALSE	NA	NA	NA	2023-09-12	10:03:00	1	sp1	1	CamA2	1	standingclose	1
16038	12498	DCIM3453.JPG	20230913\Cam A2	2023-09-12 10:06:01	Blesbok	2	NA	FALSE	FALSE	Kolobe	dry	FALSE	NA	NA	NA	2023-09-12	10:06:00	1	sp1	2	CamA2	1	drinking	2
16039	12499	DCIM3686.JPG	20230913\Cam A1	2023-09-12 10:06:02	Blesbok	2	NA	FALSE	FALSE	Kolobe	dry	FALSE	NA	NA	NA	2023-09-12	10:06:00	2	sp1	1	CamA1	1	standingclose	1
16040	12500	DCIM3686.JPG	20230913\Cam A1	2023-09-12 10:06:02	Blesbok	2	NA	FALSE	FALSE	Kolobe	dry	FALSE	NA	NA	NA	2023-09-12	10:06:00	2	sp2	1	CamA1	1	standingclose	1
16041	12501	DCIM3454.JPG	20230913\Cam A2	2023-09-12 10:07:01	Blesbok	2	NA	FALSE	FALSE	Kolobe	dry	FALSE	NA	NA	NA	2023-09-12	10:07:00	2	sp1	1	CamA2	2	standingclose	0.5
16042	12501	DCIM3454.JPG	20230913\Cam A2	2023-09-12 10:07:01	Blesbok	2	NA	FALSE	FALSE	Kolobe	dry	FALSE	NA	NA	NA	2023-09-12	10:07:00	2	sp1	1	CamA2	2	drinking	0.5
16043	12502	DCIM3454.JPG	20230913\Cam A2	2023-09-12 10:07:01	Blesbok	2	NA	FALSE	FALSE	Kolobe	dry	FALSE	NA	NA	NA	2023-09-12	10:07:00	2	sp8	1	CamA2	2	standingclose	0.5
16044	12502	DCIM3454.JPG	20230913\Cam A2	2023-09-12 10:07:01	Blesbok	2	NA	FALSE	FALSE	Kolobe	dry	FALSE	NA	NA	NA	2023-09-12	10:07:00	2	sp8	1	CamA2	2	drinking	0.5
16045	12503	DCIM3456.JPG	20230913\Cam A2	2023-09-12 10:09:01	Black-backed Jackal	1	NA	FALSE	FALSE	Kolobe	dry	FALSE	NA	NA	NA	2023-09-12	10:09:00	1	sp5	1	CamA2	1	drinking	1
16046	12504	DCIM3457.JPG	20230913\Cam A2	2023-09-12 10:10:01	Black-backed Jackal	1	NA	FALSE	FALSE	Kolobe	dry	FALSE	NA	NA	NA	2023-09-12	10:10:00	1	sp5	1	CamA2	1	drinking	1
16047	12505	DCIM3458.JPG	20230913\Cam A2	2023-09-12 10:11:01	Black-backed Jackal	1	NA	FALSE	FALSE	Kolobe	dry	FALSE	NA	NA	NA	2023-09-12	10:11:00	1	sp5	1	CamA2	1	drinking	1
16048	12506	DCIM3459.JPG	20230913\Cam A2	2023-09-12 10:12:01	Black-backed Jackal	1	NA	FALSE	FALSE	Kolobe	dry	FALSE	NA	NA	NA	2023-09-12	10:12:00	1	sp5	1	CamA2	1	drinking	1
16049	12507	DCIM3459.JPG	20230913\Cam A2	2023-09-12 10:12:01	Blesbok	4	NA	FALSE	FALSE	Kolobe	dry	FALSE	NA	NA	NA	2023-09-12	10:12:00	1	sp8	4	CamA2	2	standingclose	2
16050	12507	DCIM3459.JPG	20230913\Cam A2	2023-09-12 10:12:01	Blesbok	4	NA	FALSE	FALSE	Kolobe	dry	FALSE	NA	NA	NA	2023-09-12	10:12:00	1	sp8	4	CamA2	2	drinking	2
16051	12508	DCIM3460.JPG	20230913\Cam A2	2023-09-12 10:13:02	Black-backed Jackal	1	NA	FALSE	FALSE	Kolobe	dry	FALSE	NA	NA	NA	2023-09-12	10:13:00	1	sp5	1	CamA2	1	drinking	1
16052	12509	DCIM3460.JPG	20230913\Cam A2	2023-09-12 10:13:02	Blesbok	1	NA	FALSE	FALSE	Kolobe	dry	FALSE	NA	NA	NA	2023-09-12	10:13:00	1	sp8	1	CamA2	1	drinking	1
16053	12510	DCIM3461.JPG	20230913\Cam A2	2023-09-12 10:14:02	Black-backed Jackal	1	NA	FALSE	FALSE	Kolobe	dry	FALSE	NA	NA	NA	2023-09-12	10:14:00	1	sp7	1	CamA2	1	standingclose	1
16054	12511	DCIM3486.JPG	20230913\Cam A2	2023-09-12 10:39:01	Warthog	1	NA	FALSE	FALSE	Kolobe	dry	FALSE	NA	NA	NA	2023-09-12	10:39:00	1	sp6	1	CamA2	1	drinking	1
16055	12512	DCIM3487.JPG	20230913\Cam A2	2023-09-12 10:40:01	Warthog	3	NA	FALSE	FALSE	Kolobe	dry	FALSE	NA	NA	NA	2023-09-12	10:40:00	1	sp6	3	CamA2	1	drinking	3
16056	12513	DCIM3488.JPG	20230913\Cam A2	2023-09-12 10:41:01	Warthog	3	NA	FALSE	FALSE	Kolobe	dry	FALSE	NA	NA	NA	2023-09-12	10:41:00	2	sp5	1.5	CamA2	1	drinking	1.5
16057	12514	DCIM3488.JPG	20230913\Cam A2	2023-09-12 10:41:01	Warthog	3	NA	FALSE	FALSE	Kolobe	dry	FALSE	NA	NA	NA	2023-09-12	10:41:00	2	sp6	1.5	CamA2	1	drinking	1.5
16058	12515	DCIM3489.JPG	20230913\Cam A2	2023-09-12 10:42:01	Warthog	2	NA	FALSE	FALSE	Kolobe	dry	FALSE	NA	NA	NA	2023-09-12	10:42:00	2	sp5	1	CamA2	1	standingclose	1
16059	12516	DCIM3489.JPG	20230913\Cam A2	2023-09-12 10:42:01	Warthog	2	NA	FALSE	FALSE	Kolobe	dry	FALSE	NA	NA	NA	2023-09-12	10:42:00	2	sp6	1	CamA2	1	standingclose	1
16060	12517	DCIM3497.JPG	20230913\Cam A2	2023-09-12 10:50:01	Springbok	1	NA	FALSE	FALSE	Kolobe	dry	FALSE	NA	NA	NA	2023-09-12	10:50:00	1	sp7	1	CamA2	1	standingclose	1
16061	12518	DCIM3730.JPG	20230913\Cam A1	2023-09-12 10:50:02	Springbok	1	NA	FALSE	FALSE	Kolobe	dry	FALSE	NA	NA	NA	2023-09-12	10:50:00	1	sp1	1	CamA1	1	standingclose	1
16062	12519	DCIM3498.JPG	20230913\Cam A2	2023-09-12 10:51:01	Springbok	1	NA	FALSE	FALSE	Kolobe	dry	FALSE	NA	NA	NA	2023-09-12	10:51:00	1	sp5	1	CamA2	1	drinking	1
16063	12520	DCIM3731.JPG	20230913\Cam A1	2023-09-12 10:51:02	Springbok	1	NA	FALSE	FALSE	Kolobe	dry	FALSE	NA	NA	NA	2023-09-12	10:51:00	1	sp1	1	CamA1	1	standingclose	1
16064	12521	DCIM3732.JPG	20230913\Cam A1	2023-09-12 10:52:02	Springbok	1	NA	FALSE	FALSE	Kolobe	dry	FALSE	NA	NA	NA	2023-09-12	10:52:00	1	sp1	1	CamA1	1	standingclose	1
16065	12522	DCIM3733.JPG	20230913\Cam A1	2023-09-12 10:53:02	Springbok	1	NA	FALSE	FALSE	Kolobe	dry	FALSE	NA	NA	NA	2023-09-12	10:53:00	1	sp1	1	CamA1	1	standingclose	1
16066	12523	DCIM3734.JPG	20230913\Cam A1	2023-09-12 10:54:02	Springbok	1	NA	FALSE	FALSE	Kolobe	dry	FALSE	NA	NA	NA	2023-09-12	10:54:00	1	sp1	1	CamA1	1	standingclose	1
16067	12524	DCIM3735.JPG	20230913\Cam A1	2023-09-12 10:55:02	Springbok	1	NA	FALSE	FALSE	Kolobe	dry	FALSE	NA	NA	NA	2023-09-12	10:55:00	1	sp1	1	CamA1	1	standingclose	1
16068	12525	DCIM3736.JPG	20230913\Cam A1	2023-09-12 10:56:02	Springbok	1	NA	FALSE	FALSE	Kolobe	dry	FALSE	NA	NA	NA	2023-09-12	10:56:00	1	sp1	1	CamA1	1	standingclose	1
16069	12526	DCIM3737.JPG	20230913\Cam A1	2023-09-12 10:57:02	Springbok	1	NA	FALSE	FALSE	Kolobe	dry	FALSE	NA	NA	NA	2023-09-12	10:57:00	1	sp1	1	CamA1	1	standingclose	1
16070	12527	DCIM3505.JPG	20230913\Cam A2	2023-09-12 10:58:01	Black Wildebeest	1	NA	FALSE	FALSE	Kolobe	dry	FALSE	NA	NA	NA	2023-09-12	10:58:00	1	sp8	1	CamA2	1	standingclose	1
16071	12528	DCIM3738.JPG	20230913\Cam A1	2023-09-12 10:58:01	Springbok	1	NA	FALSE	FALSE	Kolobe	dry	FALSE	NA	NA	NA	2023-09-12	10:58:00	1	sp1	1	CamA1	1	standingclose	1
16072	12529	DCIM3506.JPG	20230913\Cam A2	2023-09-12 10:59:01	Black Wildebeest	7	NA	FALSE	FALSE	Kolobe	dry	FALSE	NA	NA	NA	2023-09-12	10:59:00	2	sp1	3.5	CamA2	1	feetdrink	3.5
16073	12530	DCIM3506.JPG	20230913\Cam A2	2023-09-12 10:59:01	Black Wildebeest	7	NA	FALSE	FALSE	Kolobe	dry	FALSE	NA	NA	NA	2023-09-12	10:59:00	2	sp8	3.5	CamA2	1	feetdrink	3.5
16074	12531	DCIM3507.JPG	20230913\Cam A2	2023-09-12 11:00:01	Black Wildebeest	9	NA	FALSE	FALSE	Kolobe	dry	FALSE	NA	NA	NA	2023-09-12	11:00:00	2	sp8	4.5	CamA2	1	feetdrink	4.5
16075	12532	DCIM3740.JPG	20230913\Cam A1	2023-09-12 11:00:01	Black Wildebeest	6	NA	FALSE	FALSE	Kolobe	dry	FALSE	NA	NA	NA	2023-09-12	11:00:00	2	sp2	3	CamA1	1	standingclose	3
16076	12533	DCIM3508.JPG	20230913\Cam A2	2023-09-12 11:01:01	Black Wildebeest	5	NA	FALSE	FALSE	Kolobe	dry	FALSE	NA	NA	NA	2023-09-12	11:01:00	3	sp7	1.66666666666667	CamA2	2	standingclose	0.833333333333335
16077	12533	DCIM3508.JPG	20230913\Cam A2	2023-09-12 11:01:01	Black Wildebeest	5	NA	FALSE	FALSE	Kolobe	dry	FALSE	NA	NA	NA	2023-09-12	11:01:00	3	sp7	1.66666666666667	CamA2	2	feetdrink	0.833333333333335
16078	12534	DCIM3508.JPG	20230913\Cam A2	2023-09-12 11:01:01	Black Wildebeest	5	NA	FALSE	FALSE	Kolobe	dry	FALSE	NA	NA	NA	2023-09-12	11:01:00	3	sp8	1.66666666666667	CamA2	2	standingclose	0.833333333333335
16079	12534	DCIM3508.JPG	20230913\Cam A2	2023-09-12 11:01:01	Black Wildebeest	5	NA	FALSE	FALSE	Kolobe	dry	FALSE	NA	NA	NA	2023-09-12	11:01:00	3	sp8	1.66666666666667	CamA2	2	feetdrink	0.833333333333335
16080	12535	DCIM3743.JPG	20230913\Cam A1	2023-09-12 11:03:01	Blesbok	6	NA	FALSE	FALSE	Kolobe	dry	FALSE	NA	NA	NA	2023-09-12	11:03:00	1	sp2	6	CamA1	1	standingclose	6
16081	12536	DCIM3744.JPG	20230913\Cam A1	2023-09-12 11:04:01	Blesbok	9	NA	FALSE	FALSE	Kolobe	dry	FALSE	NA	NA	NA	2023-09-12	11:04:00	1	sp2	9	CamA1	1	standingclose	9
16082	12537	DCIM3745.JPG	20230913\Cam A1	2023-09-12 11:05:01	Blesbok	5	NA	FALSE	FALSE	Kolobe	dry	FALSE	NA	NA	NA	2023-09-12	11:05:00	1	sp2	5	CamA1	1	standingclose	5
16083	12538	DCIM3745.JPG	20230913\Cam A1	2023-09-12 11:05:01	Black Wildebeest	2	NA	FALSE	FALSE	Kolobe	dry	FALSE	NA	NA	NA	2023-09-12	11:05:00	2	sp1	1	CamA1	1	standingclose	1
16084	12539	DCIM3745.JPG	20230913\Cam A1	2023-09-12 11:05:01	Black Wildebeest	2	NA	FALSE	FALSE	Kolobe	dry	FALSE	NA	NA	NA	2023-09-12	11:05:00	2	sp2	1	CamA1	1	standingclose	1
16085	12540	DCIM3513.JPG	20230913\Cam A2	2023-09-12 11:06:01	Blesbok	2	NA	FALSE	FALSE	Kolobe	dry	FALSE	NA	NA	NA	2023-09-12	11:06:00	1	sp1	2	CamA2	2	standingclose	1
16086	12540	DCIM3513.JPG	20230913\Cam A2	2023-09-12 11:06:01	Blesbok	2	NA	FALSE	FALSE	Kolobe	dry	FALSE	NA	NA	NA	2023-09-12	11:06:00	1	sp1	2	CamA2	2	drinking	1
16087	12541	DCIM3746.JPG	20230913\Cam A1	2023-09-12 11:06:01	Blesbok	5	NA	FALSE	FALSE	Kolobe	dry	FALSE	NA	NA	NA	2023-09-12	11:06:00	1	sp2	5	CamA1	1	standingclose	5
16088	12542	DCIM3514.JPG	20230913\Cam A2	2023-09-12 11:07:01	Blesbok	4	NA	FALSE	FALSE	Kolobe	dry	FALSE	NA	NA	NA	2023-09-12	11:07:00	1	sp1	4	CamA2	3	standingclose	1.33333333333333
16089	12542	DCIM3514.JPG	20230913\Cam A2	2023-09-12 11:07:01	Blesbok	4	NA	FALSE	FALSE	Kolobe	dry	FALSE	NA	NA	NA	2023-09-12	11:07:00	1	sp1	4	CamA2	3	drinking	1.33333333333333
16090	12542	DCIM3514.JPG	20230913\Cam A2	2023-09-12 11:07:01	Blesbok	4	NA	FALSE	FALSE	Kolobe	dry	FALSE	NA	NA	NA	2023-09-12	11:07:00	1	sp1	4	CamA2	3	feetdrink	1.33333333333333
16091	12543	DCIM3515.JPG	20230913\Cam A2	2023-09-12 11:08:01	Blesbok	1	NA	FALSE	FALSE	Kolobe	dry	FALSE	NA	NA	NA	2023-09-12	11:08:00	1	sp1	1	CamA2	1	standingclose	1
16092	12544	DCIM3530.JPG	20230913\Cam A2	2023-09-12 11:23:01	Impala	1	NA	FALSE	FALSE	Kolobe	dry	FALSE	NA	NA	NA	2023-09-12	11:23:00	1	sp5	1	CamA2	1	standingclose	1
16093	12545	DCIM3531.JPG	20230913\Cam A2	2023-09-12 11:24:01	Impala	1	NA	FALSE	FALSE	Kolobe	dry	FALSE	NA	NA	NA	2023-09-12	11:24:00	1	sp5	1	CamA2	1	standingclose	1
16094	12546	DCIM3531.JPG	20230913\Cam A2	2023-09-12 11:24:01	Blesbok	3	NA	FALSE	FALSE	Kolobe	dry	FALSE	NA	NA	NA	2023-09-12	11:24:00	1	sp8	3	CamA2	1	drinking	3
16095	12547	DCIM3764.JPG	20230913\Cam A1	2023-09-12 11:24:01	Blesbok	1	NA	FALSE	FALSE	Kolobe	dry	FALSE	NA	NA	NA	2023-09-12	11:24:00	1	sp2	1	CamA1	1	standingclose	1
16096	12548	DCIM3765.JPG	20230913\Cam A1	2023-09-12 11:25:01	Blesbok	1	NA	FALSE	FALSE	Kolobe	dry	FALSE	NA	NA	NA	2023-09-12	11:25:00	1	sp1	1	CamA1	1	standingclose	1
16097	12549	DCIM3765.JPG	20230913\Cam A1	2023-09-12 11:25:01	Warthog	1	NA	FALSE	FALSE	Kolobe	dry	FALSE	NA	NA	NA	2023-09-12	11:25:00	1	sp2	1	CamA1	1	feetinwater	1
16098	12550	DCIM3766.JPG	20230913\Cam A1	2023-09-12 11:26:01	Blesbok	4	NA	FALSE	FALSE	Kolobe	dry	FALSE	NA	NA	NA	2023-09-12	11:26:00	1	sp1	4	CamA1	1	standingclose	4
16099	12551	DCIM3766.JPG	20230913\Cam A1	2023-09-12 11:26:01	Warthog	1	NA	FALSE	FALSE	Kolobe	dry	FALSE	NA	NA	NA	2023-09-12	11:26:00	1	sp2	1	CamA1	1	feetdrink	1
16100	12552	DCIM3767.JPG	20230913\Cam A1	2023-09-12 11:27:01	Blesbok	1	NA	FALSE	FALSE	Kolobe	dry	FALSE	NA	NA	NA	2023-09-12	11:27:00	1	sp2	1	CamA1	1	standingclose	1
16101	12553	DCIM3769.JPG	20230913\Cam A1	2023-09-12 11:29:01	Blesbok	2	NA	FALSE	FALSE	Kolobe	dry	FALSE	NA	NA	NA	2023-09-12	11:29:00	2	sp1	1	CamA1	1	standingclose	1
16102	12554	DCIM3769.JPG	20230913\Cam A1	2023-09-12 11:29:01	Blesbok	2	NA	FALSE	FALSE	Kolobe	dry	FALSE	NA	NA	NA	2023-09-12	11:29:00	2	sp2	1	CamA1	1	standingclose	1
16103	12555	DCIM3770.JPG	20230913\Cam A1	2023-09-12 11:30:01	Blesbok	1	NA	FALSE	FALSE	Kolobe	dry	FALSE	NA	NA	NA	2023-09-12	11:30:00	1	sp1	1	CamA1	1	standingclose	1
16104	12556	DCIM3771.JPG	20230913\Cam A1	2023-09-12 11:31:01	Blesbok	3	NA	FALSE	FALSE	Kolobe	dry	FALSE	NA	NA	NA	2023-09-12	11:31:00	1	sp1	3	CamA1	1	standingclose	3
16105	12557	DCIM3772.JPG	20230913\Cam A1	2023-09-12 11:32:01	Blesbok	1	NA	FALSE	FALSE	Kolobe	dry	TRUE	NA	NA	NA	2023-09-12	11:32:00	1	sp1	1	CamA1	1	standingclose	1
16106	12558	DCIM3542.JPG	20230913\Cam A2	2023-09-12 11:38:01	Blesbok	1	NA	FALSE	FALSE	Kolobe	dry	FALSE	NA	NA	NA	2023-09-12	11:38:00	1	sp8	1	CamA2	1	drinking	1
16107	12559	DCIM3778.JPG	20230913\Cam A1	2023-09-12 11:38:01	Springbok	1	NA	FALSE	FALSE	Kolobe	dry	TRUE	NA	NA	NA	2023-09-12	11:38:00	1	sp1	1	CamA1	1	standingclose	1
16108	12560	DCIM3543.JPG	20230913\Cam A2	2023-09-12 11:39:01	Blesbok	5	NA	FALSE	FALSE	Kolobe	dry	FALSE	NA	NA	NA	2023-09-12	11:39:00	2	sp7	2.5	CamA2	2	standingclose	1.25
16109	12560	DCIM3543.JPG	20230913\Cam A2	2023-09-12 11:39:01	Blesbok	5	NA	FALSE	FALSE	Kolobe	dry	FALSE	NA	NA	NA	2023-09-12	11:39:00	2	sp7	2.5	CamA2	2	drinking	1.25
16110	12561	DCIM3543.JPG	20230913\Cam A2	2023-09-12 11:39:01	Blesbok	5	NA	FALSE	FALSE	Kolobe	dry	FALSE	NA	NA	NA	2023-09-12	11:39:00	2	sp8	2.5	CamA2	2	standingclose	1.25
16111	12561	DCIM3543.JPG	20230913\Cam A2	2023-09-12 11:39:01	Blesbok	5	NA	FALSE	FALSE	Kolobe	dry	FALSE	NA	NA	NA	2023-09-12	11:39:00	2	sp8	2.5	CamA2	2	drinking	1.25
16112	12562	DCIM3543.JPG	20230913\Cam A2	2023-09-12 11:39:01	Warthog	1	NA	FALSE	FALSE	Kolobe	dry	FALSE	NA	NA	NA	2023-09-12	11:39:00	1	sp6	1	CamA2	1	standingclose	1
16113	12563	DCIM3779.JPG	20230913\Cam A1	2023-09-12 11:39:01	Springbok	2	NA	FALSE	FALSE	Kolobe	dry	TRUE	NA	NA	NA	2023-09-12	11:39:00	1	sp1	2	CamA1	1	standingclose	2
16114	12564	DCIM3544.JPG	20230913\Cam A2	2023-09-12 11:40:01	Blesbok	2	NA	FALSE	FALSE	Kolobe	dry	FALSE	NA	NA	NA	2023-09-12	11:40:00	2	sp7	1	CamA2	2	standingclose	0.5
16115	12564	DCIM3544.JPG	20230913\Cam A2	2023-09-12 11:40:01	Blesbok	2	NA	FALSE	FALSE	Kolobe	dry	FALSE	NA	NA	NA	2023-09-12	11:40:00	2	sp7	1	CamA2	2	drinking	0.5
16116	12565	DCIM3544.JPG	20230913\Cam A2	2023-09-12 11:40:01	Blesbok	2	NA	FALSE	FALSE	Kolobe	dry	FALSE	NA	NA	NA	2023-09-12	11:40:00	2	sp8	1	CamA2	2	standingclose	0.5
16117	12565	DCIM3544.JPG	20230913\Cam A2	2023-09-12 11:40:01	Blesbok	2	NA	FALSE	FALSE	Kolobe	dry	FALSE	NA	NA	NA	2023-09-12	11:40:00	2	sp8	1	CamA2	2	drinking	0.5
16118	12566	DCIM3544.JPG	20230913\Cam A2	2023-09-12 11:40:01	Warthog	1	NA	FALSE	FALSE	Kolobe	dry	FALSE	NA	NA	NA	2023-09-12	11:40:00	1	sp5	1	CamA2	1	standingclose	1
16119	12567	DCIM3780.JPG	20230913\Cam A1	2023-09-12 11:40:01	Springbok	2	NA	FALSE	FALSE	Kolobe	dry	FALSE	NA	NA	NA	2023-09-12	11:40:00	1	sp1	2	CamA1	1	standingclose	2
16120	12568	DCIM3545.JPG	20230913\Cam A2	2023-09-12 11:41:01	Blesbok	3	NA	FALSE	FALSE	Kolobe	dry	FALSE	NA	NA	NA	2023-09-12	11:41:00	2	sp7	1.5	CamA2	2	standingclose	0.75
16121	12568	DCIM3545.JPG	20230913\Cam A2	2023-09-12 11:41:01	Blesbok	3	NA	FALSE	FALSE	Kolobe	dry	FALSE	NA	NA	NA	2023-09-12	11:41:00	2	sp7	1.5	CamA2	2	drinking	0.75
16122	12569	DCIM3545.JPG	20230913\Cam A2	2023-09-12 11:41:01	Blesbok	3	NA	FALSE	FALSE	Kolobe	dry	FALSE	NA	NA	NA	2023-09-12	11:41:00	2	sp8	1.5	CamA2	2	standingclose	0.75
16123	12569	DCIM3545.JPG	20230913\Cam A2	2023-09-12 11:41:01	Blesbok	3	NA	FALSE	FALSE	Kolobe	dry	FALSE	NA	NA	NA	2023-09-12	11:41:00	2	sp8	1.5	CamA2	2	drinking	0.75
16124	12570	DCIM3545.JPG	20230913\Cam A2	2023-09-12 11:41:01	Warthog	1	NA	FALSE	FALSE	Kolobe	dry	FALSE	NA	NA	NA	2023-09-12	11:41:00	1	sp5	1	CamA2	1	drinking	1
16125	12571	DCIM3781.JPG	20230913\Cam A1	2023-09-12 11:41:01	Springbok	1	NA	FALSE	FALSE	Kolobe	dry	FALSE	NA	NA	NA	2023-09-12	11:41:00	1	sp1	1	CamA1	1	standingclose	1
16126	12572	DCIM3546.JPG	20230913\Cam A2	2023-09-12 11:42:01	Warthog	1	NA	FALSE	FALSE	Kolobe	dry	FALSE	NA	NA	NA	2023-09-12	11:42:00	1	sp5	1	CamA2	1	standingclose	1
16127	12573	DCIM3782.JPG	20230913\Cam A1	2023-09-12 11:42:01	Springbok	1	NA	FALSE	FALSE	Kolobe	dry	FALSE	NA	NA	NA	2023-09-12	11:42:00	1	sp1	1	CamA1	1	standingclose	1
16128	12574	DCIM3782.JPG	20230913\Cam A1	2023-09-12 11:42:01	Blesbok	1	NA	FALSE	FALSE	Kolobe	dry	FALSE	NA	NA	NA	2023-09-12	11:42:00	1	sp1	1	CamA1	1	standingclose	1
16129	12575	DCIM3547.JPG	20230913\Cam A2	2023-09-12 11:43:01	Warthog	2	NA	FALSE	FALSE	Kolobe	dry	FALSE	NA	NA	NA	2023-09-12	11:43:00	1	sp6	2	CamA2	1	standingclose	2
16130	12576	DCIM3783.JPG	20230913\Cam A1	2023-09-12 11:43:01	Eland	1	NA	FALSE	FALSE	Kolobe	dry	FALSE	NA	NA	NA	2023-09-12	11:43:00	1	sp3	1	CamA1	1	feetdrink	1
16131	12577	DCIM3783.JPG	20230913\Cam A1	2023-09-12 11:43:01	Warthog	1	NA	FALSE	FALSE	Kolobe	dry	FALSE	NA	NA	NA	2023-09-12	11:43:00	1	sp1	1	CamA1	1	standingclose	1
16132	12578	DCIM3548.JPG	20230913\Cam A2	2023-09-12 11:44:01	Warthog	2	NA	FALSE	FALSE	Kolobe	dry	TRUE	NA	NA	NA	2023-09-12	11:44:00	1	sp6	2	CamA2	1	standingclose	2
16133	12579	DCIM3784.JPG	20230913\Cam A1	2023-09-12 11:44:01	Eland	1	NA	FALSE	FALSE	Kolobe	dry	FALSE	NA	NA	NA	2023-09-12	11:44:00	1	sp3	1	CamA1	1	feetdrink	1
16134	12580	DCIM3784.JPG	20230913\Cam A1	2023-09-12 11:44:01	Blesbok	1	NA	FALSE	FALSE	Kolobe	dry	FALSE	NA	NA	NA	2023-09-12	11:44:00	1	sp1	1	CamA1	1	standingclose	1
16135	12581	DCIM3549.JPG	20230913\Cam A2	2023-09-12 11:45:01	Warthog	2	NA	FALSE	FALSE	Kolobe	dry	FALSE	NA	NA	NA	2023-09-12	11:45:00	1	sp6	2	CamA2	1	standingclose	2
16136	12582	DCIM3549.JPG	20230913\Cam A2	2023-09-12 11:45:01	Springbok	1	NA	FALSE	FALSE	Kolobe	dry	FALSE	NA	NA	NA	2023-09-12	11:45:00	1	sp8	1	CamA2	1	standingclose	1
16137	12583	DCIM3785.JPG	20230913\Cam A1	2023-09-12 11:45:01	Eland	1	NA	FALSE	FALSE	Kolobe	dry	FALSE	NA	NA	NA	2023-09-12	11:45:00	1	sp3	1	CamA1	1	feetdrink	1
16138	12584	DCIM3785.JPG	20230913\Cam A1	2023-09-12 11:45:01	Blesbok	2	NA	FALSE	FALSE	Kolobe	dry	FALSE	NA	NA	NA	2023-09-12	11:45:00	1	sp1	2	CamA1	1	standingclose	2
16139	12585	DCIM3550.JPG	20230913\Cam A2	2023-09-12 11:46:01	Warthog	2	NA	FALSE	FALSE	Kolobe	dry	FALSE	NA	NA	NA	2023-09-12	11:46:00	2	sp6	1	CamA2	2	standingclose	0.5
16140	12585	DCIM3550.JPG	20230913\Cam A2	2023-09-12 11:46:01	Warthog	2	NA	FALSE	FALSE	Kolobe	dry	FALSE	NA	NA	NA	2023-09-12	11:46:00	2	sp6	1	CamA2	2	drinking	0.5
16141	12586	DCIM3550.JPG	20230913\Cam A2	2023-09-12 11:46:01	Warthog	2	NA	FALSE	FALSE	Kolobe	dry	FALSE	NA	NA	NA	2023-09-12	11:46:00	2	sp8	1	CamA2	2	standingclose	0.5
16142	12586	DCIM3550.JPG	20230913\Cam A2	2023-09-12 11:46:01	Warthog	2	NA	FALSE	FALSE	Kolobe	dry	FALSE	NA	NA	NA	2023-09-12	11:46:00	2	sp8	1	CamA2	2	drinking	0.5
16143	12587	DCIM3550.JPG	20230913\Cam A2	2023-09-12 11:46:01	Springbok	1	NA	FALSE	FALSE	Kolobe	dry	FALSE	NA	NA	NA	2023-09-12	11:46:00	1	sp8	1	CamA2	1	drinking	1
16144	12588	DCIM3786.JPG	20230913\Cam A1	2023-09-12 11:46:01	Eland	1	NA	FALSE	FALSE	Kolobe	dry	FALSE	NA	NA	NA	2023-09-12	11:46:00	1	sp3	1	CamA1	1	feetdrink	1
16145	12589	DCIM3551.JPG	20230913\Cam A2	2023-09-12 11:47:01	Warthog	3	NA	FALSE	FALSE	Kolobe	dry	FALSE	NA	NA	NA	2023-09-12	11:47:00	1	sp5	3	CamA2	2	standingclose	1.5
16146	12589	DCIM3551.JPG	20230913\Cam A2	2023-09-12 11:47:01	Warthog	3	NA	FALSE	FALSE	Kolobe	dry	FALSE	NA	NA	NA	2023-09-12	11:47:00	1	sp5	3	CamA2	2	drinking	1.5
16147	12590	DCIM3551.JPG	20230913\Cam A2	2023-09-12 11:47:01	Black Wildebeest	1	NA	FALSE	FALSE	Kolobe	dry	FALSE	NA	NA	NA	2023-09-12	11:47:00	1	sp6	1	CamA2	1	standingclose	1
16148	12591	DCIM3551.JPG	20230913\Cam A2	2023-09-12 11:47:01	Blesbok	4	NA	FALSE	FALSE	Kolobe	dry	FALSE	NA	NA	NA	2023-09-12	11:47:00	2	sp1	2	CamA2	2	standingclose	1
16149	12591	DCIM3551.JPG	20230913\Cam A2	2023-09-12 11:47:01	Blesbok	4	NA	FALSE	FALSE	Kolobe	dry	FALSE	NA	NA	NA	2023-09-12	11:47:00	2	sp1	2	CamA2	2	drinking	1
16150	12592	DCIM3551.JPG	20230913\Cam A2	2023-09-12 11:47:01	Blesbok	4	NA	FALSE	FALSE	Kolobe	dry	FALSE	NA	NA	NA	2023-09-12	11:47:00	2	sp8	2	CamA2	2	standingclose	1
16151	12592	DCIM3551.JPG	20230913\Cam A2	2023-09-12 11:47:01	Blesbok	4	NA	FALSE	FALSE	Kolobe	dry	FALSE	NA	NA	NA	2023-09-12	11:47:00	2	sp8	2	CamA2	2	drinking	1
16152	12593	DCIM3552.JPG	20230913\Cam A2	2023-09-12 11:48:01	Blesbok	1	NA	FALSE	FALSE	Kolobe	dry	FALSE	NA	NA	NA	2023-09-12	11:48:00	1	sp1	1	CamA2	1	drinking	1
16153	12594	DCIM3552.JPG	20230913\Cam A2	2023-09-12 11:48:01	Warthog	1	NA	FALSE	FALSE	Kolobe	dry	FALSE	NA	NA	NA	2023-09-12	11:48:00	1	sp5	1	CamA2	1	drinking	1
16154	12595	DCIM3552.JPG	20230913\Cam A2	2023-09-12 11:48:01	Black Wildebeest	3	NA	FALSE	FALSE	Kolobe	dry	FALSE	NA	NA	NA	2023-09-12	11:48:00	2	sp5	1.5	CamA2	2	standingclose	0.75
16155	12595	DCIM3552.JPG	20230913\Cam A2	2023-09-12 11:48:01	Black Wildebeest	3	NA	FALSE	FALSE	Kolobe	dry	FALSE	NA	NA	NA	2023-09-12	11:48:00	2	sp5	1.5	CamA2	2	drinking	0.75
16156	12596	DCIM3552.JPG	20230913\Cam A2	2023-09-12 11:48:01	Black Wildebeest	3	NA	FALSE	FALSE	Kolobe	dry	FALSE	NA	NA	NA	2023-09-12	11:48:00	2	sp6	1.5	CamA2	2	standingclose	0.75
16157	12596	DCIM3552.JPG	20230913\Cam A2	2023-09-12 11:48:01	Black Wildebeest	3	NA	FALSE	FALSE	Kolobe	dry	FALSE	NA	NA	NA	2023-09-12	11:48:00	2	sp6	1.5	CamA2	2	drinking	0.75
16158	12597	DCIM3552.JPG	20230913\Cam A2	2023-09-12 11:48:01	Impala	1	NA	FALSE	FALSE	Kolobe	dry	FALSE	NA	NA	NA	2023-09-12	11:48:00	1	sp6	1	CamA2	1	drinking	1
16159	12598	PICT4520.JPG	20230913\Cam A3\109DSCIM	2023-09-12 11:48:09	Warthog	3	NA	FALSE	FALSE	Kolobe	dry	FALSE	NA	NA	NA	2023-09-12	11:48:00	1	sp4	3	CamA3	1	drinking	3
16160	12599	DCIM3553.JPG	20230913\Cam A2	2023-09-12 11:49:01	Warthog	3	NA	FALSE	FALSE	Kolobe	dry	FALSE	NA	NA	NA	2023-09-12	11:49:00	2	sp5	1.5	CamA2	1	drinking	1.5
16161	12600	DCIM3553.JPG	20230913\Cam A2	2023-09-12 11:49:01	Warthog	3	NA	FALSE	FALSE	Kolobe	dry	FALSE	NA	NA	NA	2023-09-12	11:49:00	2	sp6	1.5	CamA2	1	drinking	1.5
16162	12601	DCIM3553.JPG	20230913\Cam A2	2023-09-12 11:49:01	Black Wildebeest	3	NA	FALSE	FALSE	Kolobe	dry	FALSE	NA	NA	NA	2023-09-12	11:49:00	1	sp6	3	CamA2	1	standingclose	3
16163	12602	PICT4521.JPG	20230913\Cam A3\109DSCIM	2023-09-12 11:49:09	Warthog	3	NA	FALSE	FALSE	Kolobe	dry	FALSE	NA	NA	NA	2023-09-12	11:49:00	1	sp4	3	CamA3	1	drinking	3
16164	12603	DCIM3554.JPG	20230913\Cam A2	2023-09-12 11:50:01	Warthog	2	NA	FALSE	FALSE	Kolobe	dry	TRUE	NA	NA	NA	2023-09-12	11:50:00	1	sp5	2	CamA2	1	standingclose	2
16165	12604	DCIM3790.JPG	20230913\Cam A1	2023-09-12 11:50:01	Red Hartebeest	2	NA	FALSE	FALSE	Kolobe	dry	FALSE	NA	NA	NA	2023-09-12	11:50:00	1	sp2	2	CamA1	1	standingclose	2
16166	12605	PICT4522.JPG	20230913\Cam A3\109DSCIM	2023-09-12 11:50:09	Warthog	3	NA	FALSE	FALSE	Kolobe	dry	FALSE	NA	NA	NA	2023-09-12	11:50:00	1	sp4	3	CamA3	2	standingclose	1.5
16167	12605	PICT4522.JPG	20230913\Cam A3\109DSCIM	2023-09-12 11:50:09	Warthog	3	NA	FALSE	FALSE	Kolobe	dry	FALSE	NA	NA	NA	2023-09-12	11:50:00	1	sp4	3	CamA3	2	drinking	1.5
16168	12606	DCIM3555.JPG	20230913\Cam A2	2023-09-12 11:51:01	Warthog	1	NA	FALSE	FALSE	Kolobe	dry	TRUE	NA	NA	NA	2023-09-12	11:51:00	1	sp5	1	CamA2	1	standingclose	1
16169	12607	DCIM3555.JPG	20230913\Cam A2	2023-09-12 11:51:01	Red Hartebeest	1	NA	FALSE	FALSE	Kolobe	dry	TRUE	NA	NA	NA	2023-09-12	11:51:00	1	sp5	1	CamA2	1	standingclose	1
16170	12608	DCIM3791.JPG	20230913\Cam A1	2023-09-12 11:51:01	Red Hartebeest	2	NA	FALSE	FALSE	Kolobe	dry	FALSE	NA	NA	NA	2023-09-12	11:51:00	2	sp1	1	CamA1	2	standingclose	0.5
16171	12608	DCIM3791.JPG	20230913\Cam A1	2023-09-12 11:51:01	Red Hartebeest	2	NA	FALSE	FALSE	Kolobe	dry	FALSE	NA	NA	NA	2023-09-12	11:51:00	2	sp1	1	CamA1	2	drinking	0.5
16172	12609	DCIM3791.JPG	20230913\Cam A1	2023-09-12 11:51:01	Red Hartebeest	2	NA	FALSE	FALSE	Kolobe	dry	FALSE	NA	NA	NA	2023-09-12	11:51:00	2	sp2	1	CamA1	2	standingclose	0.5
16173	12609	DCIM3791.JPG	20230913\Cam A1	2023-09-12 11:51:01	Red Hartebeest	2	NA	FALSE	FALSE	Kolobe	dry	FALSE	NA	NA	NA	2023-09-12	11:51:00	2	sp2	1	CamA1	2	drinking	0.5
16174	12610	PICT4523.JPG	20230913\Cam A3\109DSCIM	2023-09-12 11:51:09	Warthog	2	NA	FALSE	FALSE	Kolobe	dry	FALSE	NA	NA	NA	2023-09-12	11:51:00	1	sp4	2	CamA3	1	drinking	2
16175	12611	DCIM3556.JPG	20230913\Cam A2	2023-09-12 11:52:01	Warthog	1	NA	FALSE	FALSE	Kolobe	dry	FALSE	NA	NA	NA	2023-09-12	11:52:00	1	sp5	1	CamA2	1	standingclose	1
16176	12612	DCIM3556.JPG	20230913\Cam A2	2023-09-12 11:52:01	Red Hartebeest	1	NA	FALSE	FALSE	Kolobe	dry	FALSE	NA	NA	NA	2023-09-12	11:52:00	1	sp5	1	CamA2	1	standingclose	1
16177	12613	DCIM3792.JPG	20230913\Cam A1	2023-09-12 11:52:01	Red Hartebeest	3	NA	FALSE	FALSE	Kolobe	dry	FALSE	NA	NA	NA	2023-09-12	11:52:00	2	sp1	1.5	CamA1	2	standingclose	0.75
16178	12613	DCIM3792.JPG	20230913\Cam A1	2023-09-12 11:52:01	Red Hartebeest	3	NA	FALSE	FALSE	Kolobe	dry	FALSE	NA	NA	NA	2023-09-12	11:52:00	2	sp1	1.5	CamA1	2	feetdrink	0.75
16179	12614	DCIM3792.JPG	20230913\Cam A1	2023-09-12 11:52:01	Red Hartebeest	3	NA	FALSE	FALSE	Kolobe	dry	FALSE	NA	NA	NA	2023-09-12	11:52:00	2	sp2	1.5	CamA1	2	standingclose	0.75
16180	12614	DCIM3792.JPG	20230913\Cam A1	2023-09-12 11:52:01	Red Hartebeest	3	NA	FALSE	FALSE	Kolobe	dry	FALSE	NA	NA	NA	2023-09-12	11:52:00	2	sp2	1.5	CamA1	2	feetdrink	0.75
16181	12615	PICT4524.JPG	20230913\Cam A3\109DSCIM	2023-09-12 11:52:09	Warthog	2	NA	FALSE	FALSE	Kolobe	dry	FALSE	NA	NA	NA	2023-09-12	11:52:00	1	sp4	2	CamA3	1	drinking	2
16182	12616	PICT4524.JPG	20230913\Cam A3\109DSCIM	2023-09-12 11:52:09	Red Hartebeest	1	NA	FALSE	FALSE	Kolobe	dry	FALSE	NA	NA	NA	2023-09-12	11:52:00	1	sp3	1	CamA3	1	standingclose	1
16183	12617	DCIM3557.JPG	20230913\Cam A2	2023-09-12 11:53:01	Red Hartebeest	2	NA	FALSE	FALSE	Kolobe	dry	FALSE	NA	NA	NA	2023-09-12	11:53:00	1	sp5	2	CamA2	1	standingclose	2
16184	12618	DCIM3793.JPG	20230913\Cam A1	2023-09-12 11:53:01	Red Hartebeest	3	NA	FALSE	FALSE	Kolobe	dry	FALSE	NA	NA	NA	2023-09-12	11:53:00	1	sp2	3	CamA1	2	standingclose	1.5
16185	12618	DCIM3793.JPG	20230913\Cam A1	2023-09-12 11:53:01	Red Hartebeest	3	NA	FALSE	FALSE	Kolobe	dry	FALSE	NA	NA	NA	2023-09-12	11:53:00	1	sp2	3	CamA1	2	feetdrink	1.5
16186	12619	PICT4525.JPG	20230913\Cam A3\109DSCIM	2023-09-12 11:53:09	Warthog	1	NA	FALSE	FALSE	Kolobe	dry	FALSE	NA	NA	NA	2023-09-12	11:53:00	1	sp4	1	CamA3	1	standingclose	1
16187	12620	PICT4525.JPG	20230913\Cam A3\109DSCIM	2023-09-12 11:53:09	Red Hartebeest	2	NA	FALSE	FALSE	Kolobe	dry	FALSE	NA	NA	NA	2023-09-12	11:53:00	1	sp4	2	CamA3	1	standingclose	2
16188	12621	DCIM3558.JPG	20230913\Cam A2	2023-09-12 11:54:01	Black Wildebeest	1	NA	FALSE	FALSE	Kolobe	dry	FALSE	NA	NA	NA	2023-09-12	11:54:00	1	sp5	1	CamA2	1	feetdrink	1
16189	12622	DCIM3558.JPG	20230913\Cam A2	2023-09-12 11:54:01	Warthog	1	NA	FALSE	FALSE	Kolobe	dry	FALSE	NA	NA	NA	2023-09-12	11:54:00	1	sp6	1	CamA2	1	standingclose	1
16190	12623	DCIM3558.JPG	20230913\Cam A2	2023-09-12 11:54:01	Red Hartebeest	1	NA	FALSE	TRUE	Kolobe	dry	FALSE	NA	NA	NA	2023-09-12	11:54:00	1	sp1	1	CamA2	1	standingclose	1
16191	12624	DCIM3794.JPG	20230913\Cam A1	2023-09-12 11:54:01	Red Hartebeest	4	NA	FALSE	FALSE	Kolobe	dry	FALSE	NA	NA	NA	2023-09-12	11:54:00	1	sp2	4	CamA1	1	standingclose	4
16192	12625	DCIM3794.JPG	20230913\Cam A1	2023-09-12 11:54:01	Black Wildebeest	1	NA	FALSE	FALSE	Kolobe	dry	FALSE	NA	NA	NA	2023-09-12	11:54:00	1	sp2	1	CamA1	1	standingclose	1
16193	12626	PICT4526.JPG	20230913\Cam A3\109DSCIM	2023-09-12 11:54:09	Red Hartebeest	4	NA	FALSE	FALSE	Kolobe	dry	FALSE	NA	NA	NA	2023-09-12	11:54:00	2	sp3	2	CamA3	1	standingclose	2
16194	12627	PICT4526.JPG	20230913\Cam A3\109DSCIM	2023-09-12 11:54:09	Red Hartebeest	4	NA	FALSE	FALSE	Kolobe	dry	FALSE	NA	NA	NA	2023-09-12	11:54:00	2	sp4	2	CamA3	1	standingclose	2
16195	12628	DCIM3559.JPG	20230913\Cam A2	2023-09-12 11:55:01	Warthog	1	NA	FALSE	FALSE	Kolobe	dry	FALSE	NA	NA	NA	2023-09-12	11:55:00	1	sp6	1	CamA2	1	standingclose	1
16196	12629	DCIM3559.JPG	20230913\Cam A2	2023-09-12 11:55:01	Red Hartebeest	1	NA	FALSE	FALSE	Kolobe	dry	FALSE	NA	NA	NA	2023-09-12	11:55:00	1	sp5	1	CamA2	1	standingclose	1
16197	12630	DCIM3795.JPG	20230913\Cam A1	2023-09-12 11:55:01	Red Hartebeest	3	NA	FALSE	FALSE	Kolobe	dry	FALSE	NA	NA	NA	2023-09-12	11:55:00	2	sp2	1.5	CamA1	1	standingclose	1.5
16198	12631	DCIM3795.JPG	20230913\Cam A1	2023-09-12 11:55:01	Red Hartebeest	3	NA	FALSE	FALSE	Kolobe	dry	FALSE	NA	NA	NA	2023-09-12	11:55:00	2	sp3	1.5	CamA1	1	standingclose	1.5
16199	12632	PICT4527.JPG	20230913\Cam A3\109DSCIM	2023-09-12 11:55:09	Red Hartebeest	4	NA	FALSE	FALSE	Kolobe	dry	FALSE	NA	NA	NA	2023-09-12	11:55:00	2	sp3	2	CamA3	1	standingclose	2
16200	12633	PICT4527.JPG	20230913\Cam A3\109DSCIM	2023-09-12 11:55:09	Red Hartebeest	4	NA	FALSE	FALSE	Kolobe	dry	FALSE	NA	NA	NA	2023-09-12	11:55:00	2	sp4	2	CamA3	1	standingclose	2
16201	12634	DCIM3560.JPG	20230913\Cam A2	2023-09-12 11:56:01	Red Hartebeest	1	NA	FALSE	FALSE	Kolobe	dry	FALSE	NA	NA	NA	2023-09-12	11:56:00	1	sp5	1	CamA2	1	standingclose	1
16202	12635	DCIM3796.JPG	20230913\Cam A1	2023-09-12 11:56:01	Red Hartebeest	3	NA	FALSE	FALSE	Kolobe	dry	FALSE	NA	NA	NA	2023-09-12	11:56:00	2	sp2	1.5	CamA1	1	standingclose	1.5
16203	12636	DCIM3796.JPG	20230913\Cam A1	2023-09-12 11:56:01	Red Hartebeest	3	NA	FALSE	FALSE	Kolobe	dry	FALSE	NA	NA	NA	2023-09-12	11:56:00	2	sp3	1.5	CamA1	1	standingclose	1.5
16204	12637	PICT4528.JPG	20230913\Cam A3\109DSCIM	2023-09-12 11:56:09	Red Hartebeest	5	NA	FALSE	FALSE	Kolobe	dry	FALSE	NA	NA	NA	2023-09-12	11:56:00	2	sp3	2.5	CamA3	2	standingclose	1.25
16205	12637	PICT4528.JPG	20230913\Cam A3\109DSCIM	2023-09-12 11:56:09	Red Hartebeest	5	NA	FALSE	FALSE	Kolobe	dry	FALSE	NA	NA	NA	2023-09-12	11:56:00	2	sp3	2.5	CamA3	2	drinking	1.25
16206	12638	PICT4528.JPG	20230913\Cam A3\109DSCIM	2023-09-12 11:56:09	Red Hartebeest	5	NA	FALSE	FALSE	Kolobe	dry	FALSE	NA	NA	NA	2023-09-12	11:56:00	2	sp4	2.5	CamA3	2	standingclose	1.25
16207	12638	PICT4528.JPG	20230913\Cam A3\109DSCIM	2023-09-12 11:56:09	Red Hartebeest	5	NA	FALSE	FALSE	Kolobe	dry	FALSE	NA	NA	NA	2023-09-12	11:56:00	2	sp4	2.5	CamA3	2	drinking	1.25
16208	12639	DCIM3561.JPG	20230913\Cam A2	2023-09-12 11:57:01	Red Hartebeest	1	NA	FALSE	FALSE	Kolobe	dry	FALSE	NA	NA	NA	2023-09-12	11:57:00	1	sp5	1	CamA2	1	standingclose	1
16209	12640	DCIM3797.JPG	20230913\Cam A1	2023-09-12 11:57:01	Red Hartebeest	2	NA	FALSE	FALSE	Kolobe	dry	FALSE	NA	NA	NA	2023-09-12	11:57:00	2	sp2	1	CamA1	1	standingclose	1
16210	12641	DCIM3797.JPG	20230913\Cam A1	2023-09-12 11:57:01	Red Hartebeest	2	NA	FALSE	FALSE	Kolobe	dry	FALSE	NA	NA	NA	2023-09-12	11:57:00	2	sp3	1	CamA1	1	standingclose	1
16211	12642	PICT4529.JPG	20230913\Cam A3\109DSCIM	2023-09-12 11:57:09	Red Hartebeest	3	NA	FALSE	FALSE	Kolobe	dry	FALSE	NA	NA	NA	2023-09-12	11:57:00	2	sp3	1.5	CamA3	1	standingclose	1.5
16212	12643	PICT4529.JPG	20230913\Cam A3\109DSCIM	2023-09-12 11:57:09	Red Hartebeest	3	NA	FALSE	FALSE	Kolobe	dry	FALSE	NA	NA	NA	2023-09-12	11:57:00	2	sp4	1.5	CamA3	1	standingclose	1.5
16213	12644	DCIM3798.JPG	20230913\Cam A1	2023-09-12 11:58:01	Red Hartebeest	2	NA	FALSE	FALSE	Kolobe	dry	FALSE	NA	NA	NA	2023-09-12	11:58:00	2	sp2	1	CamA1	1	standingclose	1
16214	12645	DCIM3798.JPG	20230913\Cam A1	2023-09-12 11:58:01	Red Hartebeest	2	NA	FALSE	FALSE	Kolobe	dry	FALSE	NA	NA	NA	2023-09-12	11:58:00	2	sp3	1	CamA1	1	standingclose	1
16215	12646	PICT4530.JPG	20230913\Cam A3\109DSCIM	2023-09-12 11:58:09	Red Hartebeest	3	NA	FALSE	FALSE	Kolobe	dry	FALSE	NA	NA	NA	2023-09-12	11:58:00	1	sp3	3	CamA3	1	standingclose	3
16216	12647	DCIM3799.JPG	20230913\Cam A1	2023-09-12 11:59:01	Red Hartebeest	1	NA	FALSE	FALSE	Kolobe	dry	FALSE	NA	NA	NA	2023-09-12	11:59:00	1	sp2	1	CamA1	1	standingclose	1
16217	12648	PICT4531.JPG	20230913\Cam A3\109DSCIM	2023-09-12 11:59:09	Red Hartebeest	3	NA	FALSE	FALSE	Kolobe	dry	FALSE	NA	NA	NA	2023-09-12	11:59:00	1	sp3	3	CamA3	1	standingclose	3
16218	12649	DCIM3800.JPG	20230913\Cam A1	2023-09-12 11:59:24	Red Hartebeest	1	NA	FALSE	FALSE	Kolobe	dry	FALSE	NA	NA	NA	2023-09-12	11:59:00	1	sp2	1	CamA1	1	standingclose	1
16219	12650	DCIM3801.JPG	20230913\Cam A1	2023-09-12 11:59:46	Red Hartebeest	1	NA	FALSE	FALSE	Kolobe	dry	TRUE	NA	NA	NA	2023-09-12	11:59:00	1	sp2	1	CamA1	1	standingclose	1
16220	12651	DCIM3802.JPG	20230913\Cam A1	2023-09-12 11:59:53	Red Hartebeest	1	NA	FALSE	FALSE	Kolobe	dry	TRUE	NA	NA	NA	2023-09-12	11:59:00	1	sp2	1	CamA1	1	standingclose	1
16221	12652	DCIM3803.JPG	20230913\Cam A1	2023-09-12 12:00:01	Red Hartebeest	1	NA	FALSE	FALSE	Kolobe	dry	TRUE	NA	NA	NA	2023-09-12	12:00:00	1	sp2	1	CamA1	1	standingclose	1
16222	12653	PICT4532.JPG	20230913\Cam A3\109DSCIM	2023-09-12 12:00:09	Red Hartebeest	1	NA	FALSE	FALSE	Kolobe	dry	FALSE	NA	NA	NA	2023-09-12	12:00:00	1	sp3	1	CamA3	1	drinking	1
16223	12654	DCIM3804.JPG	20230913\Cam A1	2023-09-12 12:01:01	Red Hartebeest	3	NA	FALSE	FALSE	Kolobe	dry	TRUE	NA	NA	NA	2023-09-12	12:01:00	2	sp1	1.5	CamA1	1	standingclose	1.5
16224	12655	DCIM3804.JPG	20230913\Cam A1	2023-09-12 12:01:01	Red Hartebeest	3	NA	FALSE	FALSE	Kolobe	dry	TRUE	NA	NA	NA	2023-09-12	12:01:00	2	sp2	1.5	CamA1	1	standingclose	1.5
16225	12656	PICT4533.JPG	20230913\Cam A3\109DSCIM	2023-09-12 12:01:09	Red Hartebeest	1	NA	FALSE	FALSE	Kolobe	dry	FALSE	NA	NA	NA	2023-09-12	12:01:00	1	sp3	1	CamA3	1	drinking	1
16226	12657	PICT4534.JPG	20230913\Cam A3\109DSCIM	2023-09-12 12:02:09	Red Hartebeest	1	NA	FALSE	FALSE	Kolobe	dry	FALSE	NA	NA	NA	2023-09-12	12:02:00	1	sp3	1	CamA3	1	drinking	1
16227	12658	DCIM3806.JPG	20230913\Cam A1	2023-09-12 12:03:01	Red Hartebeest	1	NA	FALSE	FALSE	Kolobe	dry	TRUE	NA	NA	NA	2023-09-12	12:03:00	1	sp1	1	CamA1	1	standingclose	1
16228	12659	PICT4535.JPG	20230913\Cam A3\109DSCIM	2023-09-12 12:03:09	Red Hartebeest	1	NA	FALSE	FALSE	Kolobe	dry	FALSE	NA	NA	NA	2023-09-12	12:03:00	1	sp3	1	CamA3	1	drinking	1
16229	12660	PICT4536.JPG	20230913\Cam A3\109DSCIM	2023-09-12 12:04:09	Warthog	1	NA	FALSE	FALSE	Kolobe	dry	FALSE	NA	NA	NA	2023-09-12	12:04:00	1	sp5	1	CamA3	1	drinking	1
16230	12661	DCIM3564.JPG	20230913\Cam A2	2023-09-12 12:05:01	Warthog	1	NA	FALSE	FALSE	Kolobe	dry	FALSE	NA	NA	NA	2023-09-12	12:05:00	1	sp5	1	CamA2	1	drinking	1
16231	12662	PICT4537.JPG	20230913\Cam A3\109DSCIM	2023-09-12 12:05:09	Warthog	2	NA	FALSE	FALSE	Kolobe	dry	FALSE	NA	NA	NA	2023-09-12	12:05:00	2	sp4	1	CamA3	1	drinking	1
16232	12663	PICT4537.JPG	20230913\Cam A3\109DSCIM	2023-09-12 12:05:09	Warthog	2	NA	FALSE	FALSE	Kolobe	dry	FALSE	NA	NA	NA	2023-09-12	12:05:00	2	sp5	1	CamA3	1	drinking	1
16233	12664	DCIM3565.JPG	20230913\Cam A2	2023-09-12 12:06:01	Warthog	1	NA	FALSE	FALSE	Kolobe	dry	FALSE	NA	NA	NA	2023-09-12	12:06:00	1	sp5	1	CamA2	1	drinking	1
16234	12665	PICT4538.JPG	20230913\Cam A3\109DSCIM	2023-09-12 12:06:09	Warthog	1	NA	FALSE	FALSE	Kolobe	dry	FALSE	NA	NA	NA	2023-09-12	12:06:00	1	sp5	1	CamA3	1	standingclose	1
16235	12666	DCIM3810.JPG	20230913\Cam A1	2023-09-12 12:07:01	Blesbok	1	NA	FALSE	FALSE	Kolobe	dry	FALSE	NA	NA	NA	2023-09-12	12:07:00	1	sp2	1	CamA1	1	standingclose	1
16236	12667	PICT4543.JPG	20230913\Cam A3\109DSCIM	2023-09-12 12:11:09	Impala	2	NA	FALSE	FALSE	Kolobe	dry	FALSE	NA	NA	NA	2023-09-12	12:11:00	1	sp5	2	CamA3	2	standingclose	1
16237	12667	PICT4543.JPG	20230913\Cam A3\109DSCIM	2023-09-12 12:11:09	Impala	2	NA	FALSE	FALSE	Kolobe	dry	FALSE	NA	NA	NA	2023-09-12	12:11:00	1	sp5	2	CamA3	2	drinking	1
16238	12668	PICT4544.JPG	20230913\Cam A3\109DSCIM	2023-09-12 12:12:09	Impala	4	NA	FALSE	FALSE	Kolobe	dry	FALSE	NA	NA	NA	2023-09-12	12:12:00	1	sp5	4	CamA3	2	standingclose	2
16239	12668	PICT4544.JPG	20230913\Cam A3\109DSCIM	2023-09-12 12:12:09	Impala	4	NA	FALSE	FALSE	Kolobe	dry	FALSE	NA	NA	NA	2023-09-12	12:12:00	1	sp5	4	CamA3	2	drinking	2
16240	12669	PICT4545.JPG	20230913\Cam A3\109DSCIM	2023-09-12 12:13:09	Impala	3	NA	FALSE	FALSE	Kolobe	dry	FALSE	NA	NA	NA	2023-09-12	12:13:00	2	sp4	1.5	CamA3	2	standingclose	0.75
16241	12669	PICT4545.JPG	20230913\Cam A3\109DSCIM	2023-09-12 12:13:09	Impala	3	NA	FALSE	FALSE	Kolobe	dry	FALSE	NA	NA	NA	2023-09-12	12:13:00	2	sp4	1.5	CamA3	2	drinking	0.75
16242	12670	PICT4545.JPG	20230913\Cam A3\109DSCIM	2023-09-12 12:13:09	Impala	3	NA	FALSE	FALSE	Kolobe	dry	FALSE	NA	NA	NA	2023-09-12	12:13:00	2	sp5	1.5	CamA3	2	standingclose	0.75
16243	12670	PICT4545.JPG	20230913\Cam A3\109DSCIM	2023-09-12 12:13:09	Impala	3	NA	FALSE	FALSE	Kolobe	dry	FALSE	NA	NA	NA	2023-09-12	12:13:00	2	sp5	1.5	CamA3	2	drinking	0.75
16244	12671	PICT4545.JPG	20230913\Cam A3\109DSCIM	2023-09-12 12:13:09	Blesbok	1	NA	FALSE	FALSE	Kolobe	dry	FALSE	NA	NA	NA	2023-09-12	12:13:00	1	sp7	1	CamA3	1	standingclose	1
16245	12672	PICT4546.JPG	20230913\Cam A3\109DSCIM	2023-09-12 12:14:09	Impala	1	NA	FALSE	FALSE	Kolobe	dry	FALSE	NA	NA	NA	2023-09-12	12:14:00	1	sp4	1	CamA3	1	standingclose	1
16246	12673	DCIM3824.JPG	20230913\Cam A1	2023-09-12 12:21:01	Blesbok	1	NA	FALSE	FALSE	Kolobe	dry	FALSE	NA	NA	NA	2023-09-12	12:21:00	1	sp1	1	CamA1	1	standingclose	1
16247	12674	DCIM3825.JPG	20230913\Cam A1	2023-09-12 12:22:01	Blesbok	1	NA	FALSE	FALSE	Kolobe	dry	FALSE	NA	NA	NA	2023-09-12	12:22:00	1	sp1	1	CamA1	1	standingclose	1
16248	12675	DCIM3825.JPG	20230913\Cam A1	2023-09-12 12:22:01	Red Hartebeest	1	NA	FALSE	FALSE	Kolobe	dry	FALSE	NA	NA	NA	2023-09-12	12:22:00	1	sp2	1	CamA1	1	standingclose	1
16249	12676	DCIM3826.JPG	20230913\Cam A1	2023-09-12 12:23:01	Red Hartebeest	1	NA	FALSE	FALSE	Kolobe	dry	FALSE	NA	NA	NA	2023-09-12	12:23:00	1	sp1	1	CamA1	1	drinking	1
16250	12677	DCIM3827.JPG	20230913\Cam A1	2023-09-12 12:24:01	Red Hartebeest	1	NA	FALSE	FALSE	Kolobe	dry	FALSE	NA	NA	NA	2023-09-12	12:24:00	1	sp1	1	CamA1	1	drinking	1
16251	12678	DCIM3827.JPG	20230913\Cam A1	2023-09-12 12:24:01	Blesbok	3	NA	FALSE	FALSE	Kolobe	dry	FALSE	NA	NA	NA	2023-09-12	12:24:00	1	sp1	3	CamA1	1	standingclose	3
16252	12679	DCIM3828.JPG	20230913\Cam A1	2023-09-12 12:25:01	Red Hartebeest	1	NA	FALSE	FALSE	Kolobe	dry	FALSE	NA	NA	NA	2023-09-12	12:25:00	1	sp1	1	CamA1	1	drinking	1
16253	12680	DCIM3828.JPG	20230913\Cam A1	2023-09-12 12:25:01	Blesbok	4	NA	FALSE	FALSE	Kolobe	dry	FALSE	NA	NA	NA	2023-09-12	12:25:00	1	sp1	4	CamA1	1	standingclose	4
16254	12681	DCIM3829.JPG	20230913\Cam A1	2023-09-12 12:26:01	Red Hartebeest	1	NA	FALSE	FALSE	Kolobe	dry	FALSE	NA	NA	NA	2023-09-12	12:26:00	1	sp1	1	CamA1	1	drinking	1
16255	12682	DCIM3829.JPG	20230913\Cam A1	2023-09-12 12:26:01	Blesbok	2	NA	FALSE	FALSE	Kolobe	dry	FALSE	NA	NA	NA	2023-09-12	12:26:00	1	sp1	2	CamA1	1	standingclose	2
16256	12683	DCIM3829.JPG	20230913\Cam A1	2023-09-12 12:26:01	Gemsbok	1	NA	FALSE	FALSE	Kolobe	dry	FALSE	NA	NA	NA	2023-09-12	12:26:00	1	sp1	1	CamA1	1	standingclose	1
16257	12684	DCIM3830.JPG	20230913\Cam A1	2023-09-12 12:27:01	Blesbok	3	NA	FALSE	FALSE	Kolobe	dry	FALSE	NA	NA	NA	2023-09-12	12:27:00	1	sp1	3	CamA1	1	standingclose	3
16258	12685	DCIM3831.JPG	20230913\Cam A1	2023-09-12 12:28:01	Blesbok	1	NA	FALSE	FALSE	Kolobe	dry	FALSE	NA	NA	NA	2023-09-12	12:28:00	1	sp1	1	CamA1	1	standingclose	1
16259	12686	DCIM3833.JPG	20230913\Cam A1	2023-09-12 12:30:01	Red Hartebeest	1	NA	FALSE	FALSE	Kolobe	dry	FALSE	NA	NA	NA	2023-09-12	12:30:00	1	sp3	1	CamA1	1	standingclose	1
16260	12687	DCIM3837.JPG	20230913\Cam A1	2023-09-12 12:34:01	Red Hartebeest	1	NA	FALSE	FALSE	Kolobe	dry	FALSE	NA	NA	NA	2023-09-12	12:34:00	1	sp3	1	CamA1	1	standingclose	1
16261	12688	DCIM3837.JPG	20230913\Cam A1	2023-09-12 12:34:01	Gemsbok	1	NA	FALSE	FALSE	Kolobe	dry	FALSE	NA	NA	NA	2023-09-12	12:34:00	1	sp2	1	CamA1	1	drinking	1
16262	12689	DCIM3839.JPG	20230913\Cam A1	2023-09-12 12:36:01	Gemsbok	1	NA	FALSE	FALSE	Kolobe	dry	FALSE	NA	NA	NA	2023-09-12	12:36:00	1	sp2	1	CamA1	1	feetdrink	1
16263	12690	DCIM3840.JPG	20230913\Cam A1	2023-09-12 12:37:01	Gemsbok	1	NA	FALSE	FALSE	Kolobe	dry	FALSE	NA	NA	NA	2023-09-12	12:37:00	1	sp2	1	CamA1	1	feetdrink	1
16264	12691	DCIM3849.JPG	20230913\Cam A1	2023-09-12 12:46:01	Black-backed Jackal	1	NA	FALSE	FALSE	Kolobe	dry	FALSE	NA	NA	NA	2023-09-12	12:46:00	1	sp2	1	CamA1	1	drinking	1
16265	12692	DCIM3850.JPG	20230913\Cam A1	2023-09-12 12:47:01	Black-backed Jackal	1	NA	FALSE	FALSE	Kolobe	dry	FALSE	NA	NA	NA	2023-09-12	12:47:00	1	sp2	1	CamA1	1	drinking	1
16266	12693	DCIM3851.JPG	20230913\Cam A1	2023-09-12 12:48:01	Black-backed Jackal	1	NA	FALSE	FALSE	Kolobe	dry	FALSE	NA	NA	NA	2023-09-12	12:48:00	1	sp2	1	CamA1	1	drinking	1
16267	12694	DCIM3567.JPG	20230913\Cam A2	2023-09-12 12:55:01	Black-backed Jackal	1	NA	FALSE	FALSE	Kolobe	dry	FALSE	NA	NA	NA	2023-09-12	12:55:00	1	sp6	1	CamA2	1	standingclose	1
16268	12695	DCIM3568.JPG	20230913\Cam A2	2023-09-12 13:00:01	Black-backed Jackal	1	NA	FALSE	FALSE	Kolobe	dry	FALSE	NA	NA	NA	2023-09-12	13:00:00	1	sp7	1	CamA2	1	standingclose	1
16269	12696	DCIM3569.JPG	20230913\Cam A2	2023-09-12 13:01:01	Warthog	2	NA	FALSE	FALSE	Kolobe	dry	FALSE	NA	NA	NA	2023-09-12	13:01:00	1	sp6	2	CamA2	1	standingclose	2
16270	12697	DCIM3864.JPG	20230913\Cam A1	2023-09-12 13:01:01	Red Hartebeest	1	NA	FALSE	FALSE	Kolobe	dry	FALSE	NA	NA	NA	2023-09-12	13:01:00	1	sp2	1	CamA1	1	standingclose	1
16271	12698	DCIM3570.JPG	20230913\Cam A2	2023-09-12 13:02:01	Warthog	2	NA	FALSE	FALSE	Kolobe	dry	FALSE	NA	NA	NA	2023-09-12	13:02:00	1	sp6	2	CamA2	2	standingclose	1
16272	12698	DCIM3570.JPG	20230913\Cam A2	2023-09-12 13:02:01	Warthog	2	NA	FALSE	FALSE	Kolobe	dry	FALSE	NA	NA	NA	2023-09-12	13:02:00	1	sp6	2	CamA2	2	drinking	1
16273	12699	DCIM3571.JPG	20230913\Cam A2	2023-09-12 13:03:01	Warthog	2	NA	FALSE	FALSE	Kolobe	dry	FALSE	NA	NA	NA	2023-09-12	13:03:00	1	sp6	2	CamA2	2	feetinwater	1
16274	12699	DCIM3571.JPG	20230913\Cam A2	2023-09-12 13:03:01	Warthog	2	NA	FALSE	FALSE	Kolobe	dry	FALSE	NA	NA	NA	2023-09-12	13:03:00	1	sp6	2	CamA2	2	feetdrink	1
16275	12700	DCIM3571.JPG	20230913\Cam A2	2023-09-12 13:03:01	Red Hartebeest	1	NA	FALSE	FALSE	Kolobe	dry	FALSE	NA	NA	NA	2023-09-12	13:03:00	1	sp1	1	CamA2	1	standingclose	1
16276	12701	DCIM3572.JPG	20230913\Cam A2	2023-09-12 13:04:01	Warthog	2	NA	FALSE	FALSE	Kolobe	dry	FALSE	NA	NA	NA	2023-09-12	13:04:00	1	sp6	2	CamA2	2	drinking	1
16277	12701	DCIM3572.JPG	20230913\Cam A2	2023-09-12 13:04:01	Warthog	2	NA	FALSE	FALSE	Kolobe	dry	FALSE	NA	NA	NA	2023-09-12	13:04:00	1	sp6	2	CamA2	2	feetdrink	1
16278	12702	DCIM3572.JPG	20230913\Cam A2	2023-09-12 13:04:01	Red Hartebeest	1	NA	FALSE	FALSE	Kolobe	dry	FALSE	NA	NA	NA	2023-09-12	13:04:00	1	sp8	1	CamA2	1	standingclose	1
16279	12703	DCIM3867.JPG	20230913\Cam A1	2023-09-12 13:04:01	Blesbok	1	NA	FALSE	FALSE	Kolobe	dry	FALSE	NA	NA	NA	2023-09-12	13:04:00	1	sp1	1	CamA1	1	standingclose	1
16280	12704	DCIM3573.JPG	20230913\Cam A2	2023-09-12 13:05:01	Red Hartebeest	2	NA	FALSE	FALSE	Kolobe	dry	FALSE	NA	NA	NA	2023-09-12	13:05:00	1	sp8	2	CamA2	2	standingclose	1
16281	12704	DCIM3573.JPG	20230913\Cam A2	2023-09-12 13:05:01	Red Hartebeest	2	NA	FALSE	FALSE	Kolobe	dry	FALSE	NA	NA	NA	2023-09-12	13:05:00	1	sp8	2	CamA2	2	drinking	1
16282	12705	PICT4597.JPG	20230913\Cam A3\109DSCIM	2023-09-12 13:05:09	Red Hartebeest	1	NA	FALSE	FALSE	Kolobe	dry	FALSE	NA	NA	NA	2023-09-12	13:05:00	1	sp7	1	CamA3	1	standingclose	1
16283	12706	DCIM3869.JPG	20230913\Cam A1	2023-09-12 13:06:01	Blesbok	1	NA	FALSE	FALSE	Kolobe	dry	FALSE	NA	NA	NA	2023-09-12	13:06:00	1	sp2	1	CamA1	1	standingclose	1
16284	12707	PICT4598.JPG	20230913\Cam A3\109DSCIM	2023-09-12 13:06:09	Red Hartebeest	1	NA	FALSE	FALSE	Kolobe	dry	FALSE	NA	NA	NA	2023-09-12	13:06:00	1	sp7	1	CamA3	1	standingclose	1
16285	12708	DCIM3574.JPG	20230913\Cam A2	2023-09-12 13:07:01	Red Hartebeest	1	NA	FALSE	FALSE	Kolobe	dry	FALSE	NA	NA	NA	2023-09-12	13:07:00	1	sp5	1	CamA2	1	drinking	1
16286	12709	PICT4599.JPG	20230913\Cam A3\109DSCIM	2023-09-12 13:07:09	Impala	1	NA	FALSE	FALSE	Kolobe	dry	FALSE	NA	NA	NA	2023-09-12	13:07:00	1	sp3	1	CamA3	1	drinking	1
16287	12710	DCIM3575.JPG	20230913\Cam A2	2023-09-12 13:08:01	Red Hartebeest	1	NA	FALSE	FALSE	Kolobe	dry	FALSE	NA	NA	NA	2023-09-12	13:08:00	1	sp5	1	CamA2	1	drinking	1
16288	12711	PICT4600.JPG	20230913\Cam A3\109DSCIM	2023-09-12 13:08:09	Impala	1	NA	FALSE	FALSE	Kolobe	dry	FALSE	NA	NA	NA	2023-09-12	13:08:00	1	sp3	1	CamA3	1	standingclose	1
16289	12712	DCIM3576.JPG	20230913\Cam A2	2023-09-12 13:09:01	Red Hartebeest	1	NA	FALSE	FALSE	Kolobe	dry	FALSE	NA	NA	NA	2023-09-12	13:09:00	1	sp5	1	CamA2	1	drinking	1
16290	12713	DCIM3577.JPG	20230913\Cam A2	2023-09-12 13:10:01	Red Hartebeest	1	NA	FALSE	FALSE	Kolobe	dry	FALSE	NA	NA	NA	2023-09-12	13:10:00	1	sp5	1	CamA2	1	standingclose	1
16291	12714	DCIM3873.JPG	20230913\Cam A1	2023-09-12 13:10:01	Blesbok	1	NA	FALSE	FALSE	Kolobe	dry	FALSE	NA	NA	NA	2023-09-12	13:10:00	1	sp2	1	CamA1	1	standingclose	1
16292	12715	DCIM3578.JPG	20230913\Cam A2	2023-09-12 13:11:01	Blesbok	1	NA	FALSE	FALSE	Kolobe	dry	FALSE	NA	NA	NA	2023-09-12	13:11:00	1	sp1	1	CamA2	1	standingclose	1
16293	12716	PICT4604.JPG	20230913\Cam A3\109DSCIM	2023-09-12 13:12:09	Red Hartebeest	1	NA	FALSE	FALSE	Kolobe	dry	FALSE	NA	NA	NA	2023-09-12	13:12:00	1	sp4	1	CamA3	1	standingclose	1
16294	12717	PICT4605.JPG	20230913\Cam A3\109DSCIM	2023-09-12 13:13:09	Red Hartebeest	1	NA	FALSE	FALSE	Kolobe	dry	FALSE	NA	NA	NA	2023-09-12	13:13:00	1	sp4	1	CamA3	1	drinking	1
16295	12718	PICT4605.JPG	20230913\Cam A3\109DSCIM	2023-09-12 13:13:09	Blesbok	1	NA	FALSE	FALSE	Kolobe	dry	FALSE	NA	NA	NA	2023-09-12	13:13:00	1	sp3	1	CamA3	1	drinking	1
16296	12719	PICT4606.JPG	20230913\Cam A3\109DSCIM	2023-09-12 13:14:09	Red Hartebeest	1	NA	FALSE	FALSE	Kolobe	dry	FALSE	NA	NA	NA	2023-09-12	13:14:00	1	sp4	1	CamA3	1	standingclose	1
16297	12720	PICT4606.JPG	20230913\Cam A3\109DSCIM	2023-09-12 13:14:09	Blesbok	1	NA	FALSE	FALSE	Kolobe	dry	FALSE	NA	NA	NA	2023-09-12	13:14:00	1	sp3	1	CamA3	1	drinking	1
16298	12721	DCIM3878.JPG	20230913\Cam A1	2023-09-12 13:15:01	Red Hartebeest	1	NA	FALSE	FALSE	Kolobe	dry	FALSE	NA	NA	NA	2023-09-12	13:15:00	1	sp2	1	CamA1	1	standingclose	1
16299	12722	PICT4607.JPG	20230913\Cam A3\109DSCIM	2023-09-12 13:15:09	Blesbok	1	NA	FALSE	FALSE	Kolobe	dry	FALSE	NA	NA	NA	2023-09-12	13:15:00	1	sp3	1	CamA3	1	standingclose	1
16300	12723	DCIM3583.JPG	20230913\Cam A2	2023-09-12 13:16:01	Rhino	1	NA	FALSE	FALSE	Kolobe	dry	FALSE	NA	NA	NA	2023-09-12	13:16:00	1	sp5	1	CamA2	1	standingclose	1
16301	12724	DCIM3879.JPG	20230913\Cam A1	2023-09-12 13:16:01	Red Hartebeest	1	NA	FALSE	FALSE	Kolobe	dry	FALSE	NA	NA	NA	2023-09-12	13:16:00	1	sp2	1	CamA1	1	standingclose	1
16302	12725	PICT4608.JPG	20230913\Cam A3\109DSCIM	2023-09-12 13:16:09	Red Hartebeest	1	NA	FALSE	FALSE	Kolobe	dry	FALSE	NA	NA	NA	2023-09-12	13:16:00	1	sp3	1	CamA3	1	drinking	1
16303	12726	DCIM3584.JPG	20230913\Cam A2	2023-09-12 13:17:01	Rhino	1	NA	FALSE	FALSE	Kolobe	dry	FALSE	NA	NA	NA	2023-09-12	13:17:00	1	sp5	1	CamA2	1	drinking	1
16304	12727	DCIM3584.JPG	20230913\Cam A2	2023-09-12 13:17:01	Red Hartebeest	1	NA	FALSE	FALSE	Kolobe	dry	FALSE	NA	NA	NA	2023-09-12	13:17:00	1	sp1	1	CamA2	1	drinking	1
16305	12728	PICT4609.JPG	20230913\Cam A3\109DSCIM	2023-09-12 13:17:09	Red Hartebeest	1	NA	FALSE	FALSE	Kolobe	dry	FALSE	NA	NA	NA	2023-09-12	13:17:00	1	sp3	1	CamA3	1	standingclose	1
16306	12729	DCIM3585.JPG	20230913\Cam A2	2023-09-12 13:18:01	Rhino	1	NA	FALSE	FALSE	Kolobe	dry	FALSE	NA	NA	NA	2023-09-12	13:18:00	1	sp5	1	CamA2	1	drinking	1
16307	12730	DCIM3585.JPG	20230913\Cam A2	2023-09-12 13:18:01	Red Hartebeest	1	NA	FALSE	FALSE	Kolobe	dry	FALSE	NA	NA	NA	2023-09-12	13:18:00	1	sp1	1	CamA2	1	drinking	1
16308	12731	DCIM3881.JPG	20230913\Cam A1	2023-09-12 13:18:01	Red Hartebeest	1	NA	FALSE	FALSE	Kolobe	dry	FALSE	NA	NA	NA	2023-09-12	13:18:00	1	sp2	1	CamA1	1	drinking	1
16309	12732	DCIM3586.JPG	20230913\Cam A2	2023-09-12 13:19:01	Rhino	1	NA	FALSE	FALSE	Kolobe	dry	FALSE	NA	NA	NA	2023-09-12	13:19:00	1	sp5	1	CamA2	1	drinking	1
16310	12733	DCIM3586.JPG	20230913\Cam A2	2023-09-12 13:19:01	Red Hartebeest	1	NA	FALSE	FALSE	Kolobe	dry	FALSE	NA	NA	NA	2023-09-12	13:19:00	1	sp1	1	CamA2	1	drinking	1
16311	12734	DCIM3882.JPG	20230913\Cam A1	2023-09-12 13:19:01	Red Hartebeest	1	NA	FALSE	FALSE	Kolobe	dry	FALSE	NA	NA	NA	2023-09-12	13:19:00	1	sp3	1	CamA1	1	drinking	1
16312	12735	DCIM3587.JPG	20230913\Cam A2	2023-09-12 13:20:01	Rhino	1	NA	FALSE	FALSE	Kolobe	dry	FALSE	NA	NA	NA	2023-09-12	13:20:00	1	sp5	1	CamA2	1	drinking	1
16313	12736	DCIM3883.JPG	20230913\Cam A1	2023-09-12 13:20:01	Red Hartebeest	1	NA	FALSE	FALSE	Kolobe	dry	FALSE	NA	NA	NA	2023-09-12	13:20:00	1	sp3	1	CamA1	1	drinking	1
16314	12737	DCIM3588.JPG	20230913\Cam A2	2023-09-12 13:21:01	Rhino	1	NA	FALSE	FALSE	Kolobe	dry	FALSE	NA	NA	NA	2023-09-12	13:21:00	1	sp5	1	CamA2	1	drinking	1
16315	12738	DCIM3589.JPG	20230913\Cam A2	2023-09-12 13:22:01	Rhino	1	NA	FALSE	FALSE	Kolobe	dry	FALSE	NA	NA	NA	2023-09-12	13:22:00	1	sp5	1	CamA2	1	standingclose	1
16316	12739	DCIM3590.JPG	20230913\Cam A2	2023-09-12 13:23:01	Rhino	1	NA	FALSE	FALSE	Kolobe	dry	FALSE	NA	NA	NA	2023-09-12	13:23:00	1	sp5	1	CamA2	1	drinking	1
16317	12740	DCIM3591.JPG	20230913\Cam A2	2023-09-12 13:26:01	Rhino	1	NA	FALSE	FALSE	Kolobe	dry	FALSE	NA	NA	NA	2023-09-12	13:26:00	1	sp5	1	CamA2	1	standingclose	1
16318	12741	DCIM3591.JPG	20230913\Cam A2	2023-09-12 13:26:01	Blesbok	2	NA	FALSE	FALSE	Kolobe	dry	FALSE	NA	NA	NA	2023-09-12	13:26:00	1	sp1	2	CamA2	1	standingclose	2
16319	12742	DCIM3592.JPG	20230913\Cam A2	2023-09-12 13:27:01	Rhino	1	NA	FALSE	FALSE	Kolobe	dry	FALSE	NA	NA	NA	2023-09-12	13:27:00	1	sp5	1	CamA2	1	standingclose	1
16320	12743	DCIM3592.JPG	20230913\Cam A2	2023-09-12 13:27:01	Blesbok	1	NA	FALSE	FALSE	Kolobe	dry	FALSE	NA	NA	NA	2023-09-12	13:27:00	1	sp8	1	CamA2	1	drinking	1
16321	12744	DCIM3593.JPG	20230913\Cam A2	2023-09-12 13:28:01	Rhino	1	NA	FALSE	FALSE	Kolobe	dry	FALSE	NA	NA	NA	2023-09-12	13:28:00	1	sp5	1	CamA2	1	standingclose	1
16322	12745	DCIM3593.JPG	20230913\Cam A2	2023-09-12 13:28:01	Warthog	1	NA	FALSE	FALSE	Kolobe	dry	FALSE	NA	NA	NA	2023-09-12	13:28:00	1	sp6	1	CamA2	1	standingclose	1
16323	12746	DCIM3891.JPG	20230913\Cam A1	2023-09-12 13:28:02	Blesbok	1	NA	FALSE	FALSE	Kolobe	dry	FALSE	NA	NA	NA	2023-09-12	13:28:00	1	sp1	1	CamA1	1	standingclose	1
16324	12747	DCIM3892.JPG	20230913\Cam A1	2023-09-12 13:29:02	Rhino	1	NA	FALSE	FALSE	Kolobe	dry	FALSE	NA	NA	NA	2023-09-12	13:29:00	1	sp3	1	CamA1	1	standingclose	1
16325	12748	PICT4621.JPG	20230913\Cam A3\109DSCIM	2023-09-12 13:29:09	Rhino	1	NA	FALSE	FALSE	Kolobe	dry	FALSE	NA	NA	NA	2023-09-12	13:29:00	1	sp3	1	CamA3	1	standingclose	1
16326	12749	PICT4622.JPG	20230913\Cam A3\109DSCIM	2023-09-12 13:30:09	Rhino	1	NA	FALSE	FALSE	Kolobe	dry	FALSE	NA	NA	NA	2023-09-12	13:30:00	1	sp3	1	CamA3	1	standingclose	1
16327	12750	PICT4623.JPG	20230913\Cam A3\109DSCIM	2023-09-12 13:31:09	Rhino	1	NA	FALSE	FALSE	Kolobe	dry	FALSE	NA	NA	NA	2023-09-12	13:31:00	1	sp3	1	CamA3	1	standingclose	1
16328	12751	PICT4623.JPG	20230913\Cam A3\109DSCIM	2023-09-12 13:31:09	Warthog	1	NA	FALSE	FALSE	Kolobe	dry	FALSE	NA	NA	NA	2023-09-12	13:31:00	1	sp5	1	CamA3	1	drinking	1
16329	12752	PICT4624.JPG	20230913\Cam A3\109DSCIM	2023-09-12 13:32:09	Warthog	1	NA	FALSE	FALSE	Kolobe	dry	FALSE	NA	NA	NA	2023-09-12	13:32:00	1	sp5	1	CamA3	1	drinking	1
16330	12753	PICT4625.JPG	20230913\Cam A3\109DSCIM	2023-09-12 13:33:09	Warthog	1	NA	FALSE	FALSE	Kolobe	dry	FALSE	NA	NA	NA	2023-09-12	13:33:00	1	sp5	1	CamA3	1	feetdrink	1
16331	12754	PICT4626.JPG	20230913\Cam A3\109DSCIM	2023-09-12 13:34:09	Warthog	1	NA	FALSE	FALSE	Kolobe	dry	FALSE	NA	NA	NA	2023-09-12	13:34:00	1	sp7	1	CamA3	1	standingclose	1
16332	12755	PICT4647.JPG	20230913\Cam A3\109DSCIM	2023-09-12 13:55:09	Waterbuck	1	NA	FALSE	FALSE	Kolobe	dry	FALSE	NA	NA	NA	2023-09-12	13:55:00	1	sp3	1	CamA3	1	drinking	1
16333	12756	PICT4647.JPG	20230913\Cam A3\109DSCIM	2023-09-12 13:55:09	Red Hartebeest	2	NA	FALSE	FALSE	Kolobe	dry	FALSE	NA	NA	NA	2023-09-12	13:55:00	2	sp4	1	CamA3	1	standingclose	1
16334	12757	PICT4647.JPG	20230913\Cam A3\109DSCIM	2023-09-12 13:55:09	Red Hartebeest	2	NA	FALSE	FALSE	Kolobe	dry	FALSE	NA	NA	NA	2023-09-12	13:55:00	2	sp5	1	CamA3	1	standingclose	1
16335	12758	PICT4648.JPG	20230913\Cam A3\109DSCIM	2023-09-12 13:56:09	Waterbuck	1	NA	FALSE	FALSE	Kolobe	dry	FALSE	NA	NA	NA	2023-09-12	13:56:00	1	sp3	1	CamA3	1	drinking	1
16336	12759	PICT4648.JPG	20230913\Cam A3\109DSCIM	2023-09-12 13:56:09	Red Hartebeest	1	NA	FALSE	FALSE	Kolobe	dry	FALSE	NA	NA	NA	2023-09-12	13:56:00	1	sp3	1	CamA3	1	standingclose	1
16337	12760	PICT4649.JPG	20230913\Cam A3\109DSCIM	2023-09-12 13:57:09	Waterbuck	1	NA	FALSE	FALSE	Kolobe	dry	FALSE	NA	NA	NA	2023-09-12	13:57:00	1	sp3	1	CamA3	1	drinking	1
16338	12761	PICT4649.JPG	20230913\Cam A3\109DSCIM	2023-09-12 13:57:09	Red Hartebeest	1	NA	FALSE	FALSE	Kolobe	dry	FALSE	NA	NA	NA	2023-09-12	13:57:00	1	sp3	1	CamA3	1	standingclose	1
16339	12762	PICT4650.JPG	20230913\Cam A3\109DSCIM	2023-09-12 13:58:09	Waterbuck	1	NA	FALSE	FALSE	Kolobe	dry	FALSE	NA	NA	NA	2023-09-12	13:58:00	1	sp3	1	CamA3	1	standingclose	1
16340	12763	PICT4650.JPG	20230913\Cam A3\109DSCIM	2023-09-12 13:58:09	Red Hartebeest	1	NA	FALSE	FALSE	Kolobe	dry	FALSE	NA	NA	NA	2023-09-12	13:58:00	1	sp3	1	CamA3	1	standingclose	1
16341	12764	PICT4651.JPG	20230913\Cam A3\109DSCIM	2023-09-12 13:59:09	Waterbuck	1	NA	FALSE	FALSE	Kolobe	dry	FALSE	NA	NA	NA	2023-09-12	13:59:00	1	sp3	1	CamA3	1	standingclose	1
16342	12765	PICT4651.JPG	20230913\Cam A3\109DSCIM	2023-09-12 13:59:09	Red Hartebeest	1	NA	FALSE	FALSE	Kolobe	dry	FALSE	NA	NA	NA	2023-09-12	13:59:00	1	sp3	1	CamA3	1	drinking	1
16343	12766	PICT4652.JPG	20230913\Cam A3\109DSCIM	2023-09-12 14:00:09	Waterbuck	1	NA	FALSE	FALSE	Kolobe	dry	FALSE	NA	NA	NA	2023-09-12	14:00:00	1	sp3	1	CamA3	1	standingclose	1
16344	12767	PICT4653.JPG	20230913\Cam A3\109DSCIM	2023-09-12 14:01:09	Waterbuck	1	NA	FALSE	FALSE	Kolobe	dry	FALSE	NA	NA	NA	2023-09-12	14:01:00	1	sp3	1	CamA3	1	standingclose	1
16345	12768	PICT4654.JPG	20230913\Cam A3\109DSCIM	2023-09-12 14:02:09	Waterbuck	1	NA	FALSE	FALSE	Kolobe	dry	FALSE	NA	NA	NA	2023-09-12	14:02:00	1	sp3	1	CamA3	1	drinking	1
16346	12769	PICT4655.JPG	20230913\Cam A3\109DSCIM	2023-09-12 14:03:09	Waterbuck	1	NA	FALSE	FALSE	Kolobe	dry	FALSE	NA	NA	NA	2023-09-12	14:03:00	1	sp3	1	CamA3	1	standingclose	1
16347	12770	PICT4656.JPG	20230913\Cam A3\109DSCIM	2023-09-12 14:04:09	Red Hartebeest	1	NA	FALSE	FALSE	Kolobe	dry	FALSE	NA	NA	NA	2023-09-12	14:04:00	1	sp3	1	CamA3	1	standingclose	1
16348	12771	PICT4659.JPG	20230913\Cam A3\109DSCIM	2023-09-12 14:07:09	Red Hartebeest	1	NA	FALSE	FALSE	Kolobe	dry	FALSE	NA	NA	NA	2023-09-12	14:07:00	1	sp4	1	CamA3	1	drinking	1
16349	12772	PICT4660.JPG	20230913\Cam A3\109DSCIM	2023-09-12 14:08:09	Red Hartebeest	1	NA	FALSE	FALSE	Kolobe	dry	FALSE	NA	NA	NA	2023-09-12	14:08:00	1	sp4	1	CamA3	1	drinking	1
16350	12773	PICT4661.JPG	20230913\Cam A3\109DSCIM	2023-09-12 14:09:09	Red Hartebeest	2	NA	FALSE	FALSE	Kolobe	dry	FALSE	NA	NA	NA	2023-09-12	14:09:00	2	sp4	1	CamA3	1	drinking	1
16351	12774	PICT4661.JPG	20230913\Cam A3\109DSCIM	2023-09-12 14:09:09	Red Hartebeest	2	NA	FALSE	FALSE	Kolobe	dry	FALSE	NA	NA	NA	2023-09-12	14:09:00	2	sp5	1	CamA3	1	drinking	1
16352	12775	PICT4662.JPG	20230913\Cam A3\109DSCIM	2023-09-12 14:10:09	Red Hartebeest	2	NA	FALSE	FALSE	Kolobe	dry	FALSE	NA	NA	NA	2023-09-12	14:10:00	2	sp4	1	CamA3	1	drinking	1
16353	12776	PICT4662.JPG	20230913\Cam A3\109DSCIM	2023-09-12 14:10:09	Red Hartebeest	2	NA	FALSE	FALSE	Kolobe	dry	FALSE	NA	NA	NA	2023-09-12	14:10:00	2	sp5	1	CamA3	1	drinking	1
16354	12777	PICT4663.JPG	20230913\Cam A3\109DSCIM	2023-09-12 14:11:09	Red Hartebeest	2	NA	FALSE	FALSE	Kolobe	dry	FALSE	NA	NA	NA	2023-09-12	14:11:00	2	sp4	1	CamA3	2	standingclose	0.5
16355	12777	PICT4663.JPG	20230913\Cam A3\109DSCIM	2023-09-12 14:11:09	Red Hartebeest	2	NA	FALSE	FALSE	Kolobe	dry	FALSE	NA	NA	NA	2023-09-12	14:11:00	2	sp4	1	CamA3	2	drinking	0.5
16356	12778	PICT4663.JPG	20230913\Cam A3\109DSCIM	2023-09-12 14:11:09	Red Hartebeest	2	NA	FALSE	FALSE	Kolobe	dry	FALSE	NA	NA	NA	2023-09-12	14:11:00	2	sp5	1	CamA3	2	standingclose	0.5
16357	12778	PICT4663.JPG	20230913\Cam A3\109DSCIM	2023-09-12 14:11:09	Red Hartebeest	2	NA	FALSE	FALSE	Kolobe	dry	FALSE	NA	NA	NA	2023-09-12	14:11:00	2	sp5	1	CamA3	2	drinking	0.5
16358	12779	PICT4664.JPG	20230913\Cam A3\109DSCIM	2023-09-12 14:12:09	Red Hartebeest	1	NA	FALSE	FALSE	Kolobe	dry	FALSE	NA	NA	NA	2023-09-12	14:12:00	1	sp4	1	CamA3	1	standingclose	1
16359	12780	PICT4672.JPG	20230913\Cam A3\109DSCIM	2023-09-12 14:20:09	Red Hartebeest	2	NA	FALSE	FALSE	Kolobe	dry	FALSE	NA	NA	NA	2023-09-12	14:20:00	2	sp3	1	CamA3	2	standingclose	0.5
16360	12780	PICT4672.JPG	20230913\Cam A3\109DSCIM	2023-09-12 14:20:09	Red Hartebeest	2	NA	FALSE	FALSE	Kolobe	dry	FALSE	NA	NA	NA	2023-09-12	14:20:00	2	sp3	1	CamA3	2	drinking	0.5
16361	12781	PICT4672.JPG	20230913\Cam A3\109DSCIM	2023-09-12 14:20:09	Red Hartebeest	2	NA	FALSE	FALSE	Kolobe	dry	FALSE	NA	NA	NA	2023-09-12	14:20:00	2	sp5	1	CamA3	2	standingclose	0.5
16362	12781	PICT4672.JPG	20230913\Cam A3\109DSCIM	2023-09-12 14:20:09	Red Hartebeest	2	NA	FALSE	FALSE	Kolobe	dry	FALSE	NA	NA	NA	2023-09-12	14:20:00	2	sp5	1	CamA3	2	drinking	0.5
16363	12782	PICT4673.JPG	20230913\Cam A3\109DSCIM	2023-09-12 14:21:09	Red Hartebeest	1	NA	FALSE	FALSE	Kolobe	dry	FALSE	NA	NA	NA	2023-09-12	14:21:00	1	sp3	1	CamA3	1	drinking	1
16364	12783	PICT4673.JPG	20230913\Cam A3\109DSCIM	2023-09-12 14:21:09	Warthog	1	NA	FALSE	FALSE	Kolobe	dry	FALSE	NA	NA	NA	2023-09-12	14:21:00	1	sp5	1	CamA3	1	drinking	1
16365	12784	PICT4674.JPG	20230913\Cam A3\109DSCIM	2023-09-12 14:22:09	Red Hartebeest	1	NA	FALSE	FALSE	Kolobe	dry	FALSE	NA	NA	NA	2023-09-12	14:22:00	1	sp3	1	CamA3	1	drinking	1
16366	12785	PICT4675.JPG	20230913\Cam A3\109DSCIM	2023-09-12 14:23:09	Red Hartebeest	1	NA	FALSE	FALSE	Kolobe	dry	FALSE	NA	NA	NA	2023-09-12	14:23:00	1	sp3	1	CamA3	1	drinking	1
16367	12786	PICT4675.JPG	20230913\Cam A3\109DSCIM	2023-09-12 14:23:09	Black Wildebeest	2	NA	FALSE	FALSE	Kolobe	dry	FALSE	NA	NA	NA	2023-09-12	14:23:00	1	sp5	2	CamA3	1	feetdrink	2
16368	12787	PICT4676.JPG	20230913\Cam A3\109DSCIM	2023-09-12 14:24:09	Red Hartebeest	1	NA	FALSE	FALSE	Kolobe	dry	FALSE	NA	NA	NA	2023-09-12	14:24:00	1	sp4	1	CamA3	1	drinking	1
16369	12788	PICT4676.JPG	20230913\Cam A3\109DSCIM	2023-09-12 14:24:09	Black Wildebeest	1	NA	FALSE	FALSE	Kolobe	dry	FALSE	NA	NA	NA	2023-09-12	14:24:00	1	sp7	1	CamA3	1	feetinwater	1
16370	12789	PICT4679.JPG	20230913\Cam A3\109DSCIM	2023-09-12 14:27:09	Warthog	2	NA	FALSE	FALSE	Kolobe	dry	FALSE	NA	NA	NA	2023-09-12	14:27:00	1	sp4	2	CamA3	1	drinking	2
16371	12790	PICT4680.JPG	20230913\Cam A3\109DSCIM	2023-09-12 14:28:09	Warthog	2	NA	FALSE	FALSE	Kolobe	dry	FALSE	NA	NA	NA	2023-09-12	14:28:00	1	sp4	2	CamA3	1	drinking	2
16372	12791	PICT4686.JPG	20230913\Cam A3\109DSCIM	2023-09-12 14:34:09	Kudu	2	NA	FALSE	FALSE	Kolobe	dry	FALSE	NA	NA	NA	2023-09-12	14:34:00	1	sp3	2	CamA3	2	standingclose	1
16373	12791	PICT4686.JPG	20230913\Cam A3\109DSCIM	2023-09-12 14:34:09	Kudu	2	NA	FALSE	FALSE	Kolobe	dry	FALSE	NA	NA	NA	2023-09-12	14:34:00	1	sp3	2	CamA3	2	drinking	1
16374	12792	PICT4687.JPG	20230913\Cam A3\109DSCIM	2023-09-12 14:35:09	Kudu	3	NA	FALSE	FALSE	Kolobe	dry	FALSE	NA	NA	NA	2023-09-12	14:35:00	2	sp3	1.5	CamA3	1	drinking	1.5
16375	12793	PICT4687.JPG	20230913\Cam A3\109DSCIM	2023-09-12 14:35:09	Kudu	3	NA	FALSE	FALSE	Kolobe	dry	FALSE	NA	NA	NA	2023-09-12	14:35:00	2	sp4	1.5	CamA3	1	drinking	1.5
16376	12794	PICT4687.JPG	20230913\Cam A3\109DSCIM	2023-09-12 14:35:09	Warthog	3	NA	FALSE	FALSE	Kolobe	dry	FALSE	NA	NA	NA	2023-09-12	14:35:00	2	sp4	1.5	CamA3	2	standingclose	0.75
16377	12794	PICT4687.JPG	20230913\Cam A3\109DSCIM	2023-09-12 14:35:09	Warthog	3	NA	FALSE	FALSE	Kolobe	dry	FALSE	NA	NA	NA	2023-09-12	14:35:00	2	sp4	1.5	CamA3	2	drinking	0.75
16378	12795	PICT4687.JPG	20230913\Cam A3\109DSCIM	2023-09-12 14:35:09	Warthog	3	NA	FALSE	FALSE	Kolobe	dry	FALSE	NA	NA	NA	2023-09-12	14:35:00	2	sp5	1.5	CamA3	2	standingclose	0.75
16379	12795	PICT4687.JPG	20230913\Cam A3\109DSCIM	2023-09-12 14:35:09	Warthog	3	NA	FALSE	FALSE	Kolobe	dry	FALSE	NA	NA	NA	2023-09-12	14:35:00	2	sp5	1.5	CamA3	2	drinking	0.75
16380	12796	PICT4688.JPG	20230913\Cam A3\109DSCIM	2023-09-12 14:36:09	Kudu	2	NA	FALSE	FALSE	Kolobe	dry	FALSE	NA	NA	NA	2023-09-12	14:36:00	2	sp3	1	CamA3	2	standingclose	0.5
16381	12796	PICT4688.JPG	20230913\Cam A3\109DSCIM	2023-09-12 14:36:09	Kudu	2	NA	FALSE	FALSE	Kolobe	dry	FALSE	NA	NA	NA	2023-09-12	14:36:00	2	sp3	1	CamA3	2	drinking	0.5
16382	12797	PICT4688.JPG	20230913\Cam A3\109DSCIM	2023-09-12 14:36:09	Kudu	2	NA	FALSE	FALSE	Kolobe	dry	FALSE	NA	NA	NA	2023-09-12	14:36:00	2	sp4	1	CamA3	2	standingclose	0.5
16383	12797	PICT4688.JPG	20230913\Cam A3\109DSCIM	2023-09-12 14:36:09	Kudu	2	NA	FALSE	FALSE	Kolobe	dry	FALSE	NA	NA	NA	2023-09-12	14:36:00	2	sp4	1	CamA3	2	drinking	0.5
16384	12798	PICT4689.JPG	20230913\Cam A3\109DSCIM	2023-09-12 14:37:09	Kudu	1	NA	FALSE	FALSE	Kolobe	dry	FALSE	NA	NA	NA	2023-09-12	14:37:00	1	sp4	1	CamA3	1	standingclose	1
16385	12799	PICT4702.JPG	20230913\Cam A3\109DSCIM	2023-09-12 14:50:09	Warthog	2	NA	FALSE	FALSE	Kolobe	dry	FALSE	NA	NA	NA	2023-09-12	14:50:00	1	sp3	2	CamA3	1	standingclose	2
16386	12800	PICT4718.JPG	20230913\Cam A3\109DSCIM	2023-09-12 15:06:09	Impala	1	NA	FALSE	FALSE	Kolobe	dry	FALSE	NA	NA	NA	2023-09-12	15:06:00	1	sp4	1	CamA3	1	drinking	1
16387	12801	PICT4719.JPG	20230913\Cam A3\109DSCIM	2023-09-12 15:07:09	Impala	1	NA	FALSE	FALSE	Kolobe	dry	FALSE	NA	NA	NA	2023-09-12	15:07:00	1	sp4	1	CamA3	1	drinking	1
16388	12802	PICT4807.JPG	20230913\Cam A3\109DSCIM	2023-09-12 16:35:09	Waterbuck	1	NA	FALSE	FALSE	Kolobe	dry	FALSE	NA	NA	NA	2023-09-12	16:35:00	1	sp4	1	CamA3	1	drinking	1
16389	12803	PICT4808.JPG	20230913\Cam A3\109DSCIM	2023-09-12 16:36:09	Waterbuck	1	NA	FALSE	FALSE	Kolobe	dry	FALSE	NA	NA	NA	2023-09-12	16:36:00	1	sp4	1	CamA3	1	drinking	1
16390	12804	PICT4809.JPG	20230913\Cam A3\109DSCIM	2023-09-12 16:37:09	Waterbuck	1	NA	FALSE	FALSE	Kolobe	dry	FALSE	NA	NA	NA	2023-09-12	16:37:00	1	sp4	1	CamA3	1	standingclose	1
16391	12805	PICT4827.JPG	20230913\Cam A3\109DSCIM	2023-09-12 16:55:09	Gemsbok	1	NA	FALSE	FALSE	Kolobe	dry	FALSE	NA	NA	NA	2023-09-12	16:55:00	1	sp5	1	CamA3	1	drinking	1
16392	12806	PICT4828.JPG	20230913\Cam A3\109DSCIM	2023-09-12 16:56:09	Gemsbok	1	NA	FALSE	FALSE	Kolobe	dry	FALSE	NA	NA	NA	2023-09-12	16:56:00	1	sp5	1	CamA3	1	drinking	1
16393	12807	PICT4829.JPG	20230913\Cam A3\109DSCIM	2023-09-12 16:57:09	Gemsbok	1	NA	FALSE	FALSE	Kolobe	dry	FALSE	NA	NA	NA	2023-09-12	16:57:00	1	sp5	1	CamA3	1	drinking	1
16394	12808	PICT4859.JPG	20230913\Cam A3\109DSCIM	2023-09-12 17:27:09	Black Wildebeest	1	NA	FALSE	FALSE	Kolobe	dry	FALSE	NA	NA	NA	2023-09-12	17:27:00	1	sp3	1	CamA3	1	drinking	1
16395	12809	PICT4861.JPG	20230913\Cam A3\109DSCIM	2023-09-12 17:29:09	Black Wildebeest	2	NA	FALSE	FALSE	Kolobe	dry	FALSE	NA	NA	NA	2023-09-12	17:29:00	1	sp3	2	CamA3	1	standingclose	2
16396	12810	PICT4891.JPG	20230913\Cam A3\109DSCIM	2023-09-12 17:59:09	Black Wildebeest	1	NA	FALSE	FALSE	Kolobe	dry	FALSE	NA	NA	NA	2023-09-12	17:59:00	1	sp4	1	CamA3	1	drinking	1
16397	12811	PICT4892.JPG	20230913\Cam A3\109DSCIM	2023-09-12 18:00:09	Black Wildebeest	1	NA	FALSE	FALSE	Kolobe	dry	FALSE	NA	NA	NA	2023-09-12	18:00:00	1	sp4	1	CamA3	1	drinking	1
16398	12812	PICT4893.JPG	20230913\Cam A3\109DSCIM	2023-09-12 18:01:09	Black Wildebeest	1	NA	FALSE	FALSE	Kolobe	dry	FALSE	NA	NA	NA	2023-09-12	18:01:00	1	sp4	1	CamA3	1	standingclose	1
16399	12813	PICT4918.JPG	20230913\Cam A3\109DSCIM	2023-09-12 18:26:09	Black Wildebeest	1	NA	FALSE	FALSE	Kolobe	dry	FALSE	NA	NA	NA	2023-09-12	18:26:00	1	sp5	1	CamA3	1	drinking	1
16400	12814	PICT4919.JPG	20230913\Cam A3\109DSCIM	2023-09-12 18:27:09	Black Wildebeest	3	NA	FALSE	FALSE	Kolobe	dry	FALSE	NA	NA	NA	2023-09-12	18:27:00	1	sp4	3	CamA3	1	standingclose	3
16401	12815	PICT4920.JPG	20230913\Cam A3\109DSCIM	2023-09-12 18:28:09	Black Wildebeest	4	NA	FALSE	FALSE	Kolobe	dry	FALSE	NA	NA	NA	2023-09-12	18:28:00	2	sp4	2	CamA3	2	standingclose	1
16402	12815	PICT4920.JPG	20230913\Cam A3\109DSCIM	2023-09-12 18:28:09	Black Wildebeest	4	NA	FALSE	FALSE	Kolobe	dry	FALSE	NA	NA	NA	2023-09-12	18:28:00	2	sp4	2	CamA3	2	drinking	1
16403	12816	PICT4920.JPG	20230913\Cam A3\109DSCIM	2023-09-12 18:28:09	Black Wildebeest	4	NA	FALSE	FALSE	Kolobe	dry	FALSE	NA	NA	NA	2023-09-12	18:28:00	2	sp5	2	CamA3	2	standingclose	1
16404	12816	PICT4920.JPG	20230913\Cam A3\109DSCIM	2023-09-12 18:28:09	Black Wildebeest	4	NA	FALSE	FALSE	Kolobe	dry	FALSE	NA	NA	NA	2023-09-12	18:28:00	2	sp5	2	CamA3	2	drinking	1
16405	12817	PICT4922.JPG	20230913\Cam A3\109DSCIM	2023-09-12 18:30:10	Black Wildebeest	1	NA	FALSE	FALSE	Kolobe	dry	FALSE	NA	NA	NA	2023-09-12	18:30:00	1	sp4	1	CamA3	1	standingclose	1
16406	12818	PICT4923.JPG	20230913\Cam A3\109DSCIM	2023-09-12 18:31:10	Black Wildebeest	1	NA	FALSE	FALSE	Kolobe	dry	FALSE	NA	NA	NA	2023-09-12	18:31:00	1	sp4	1	CamA3	1	standingclose	1
16407	12819	PICT4924.JPG	20230913\Cam A3\109DSCIM	2023-09-12 18:32:09	Black Wildebeest	1	NA	FALSE	FALSE	Kolobe	dry	FALSE	NA	NA	NA	2023-09-12	18:32:00	1	sp4	1	CamA3	1	standingclose	1
16408	12820	PICT4932.JPG	20230913\Cam A3\109DSCIM	2023-09-12 18:40:09	Buffalo	3	NA	FALSE	FALSE	Kolobe	dry	FALSE	NA	NA	NA	2023-09-12	18:40:00	1	sp3	3	CamA3	1	feetdrink	3
16409	12821	PICT4933.JPG	20230913\Cam A3\109DSCIM	2023-09-12 18:41:09	Buffalo	3	NA	FALSE	FALSE	Kolobe	dry	FALSE	NA	NA	NA	2023-09-12	18:41:00	1	sp3	3	CamA3	1	feetdrink	3
16410	12822	PICT4934.JPG	20230913\Cam A3\109DSCIM	2023-09-12 18:42:09	Buffalo	3	NA	FALSE	FALSE	Kolobe	dry	FALSE	NA	NA	NA	2023-09-12	18:42:00	1	sp3	3	CamA3	1	feetdrink	3
16411	12823	DCIM3594.JPG	20230913\Cam A2	2023-09-12 19:13:01	Red Hartebeest	1	NA	FALSE	FALSE	Kolobe	dry	FALSE	NA	NA	NA	2023-09-12	19:13:00	1	sp1	1	CamA2	1	drinking	1
16412	12824	DCIM3617.JPG	20230913\Cam A2	2023-09-13 06:20:02	Black-backed Jackal	1	NA	FALSE	FALSE	Kolobe	dry	FALSE	NA	NA	NA	2023-09-13	06:20:00	1	sp5	1	CamA2	1	drinking	1
16413	12825	DCIM3618.JPG	20230913\Cam A2	2023-09-13 06:21:02	Black-backed Jackal	1	NA	FALSE	FALSE	Kolobe	dry	FALSE	NA	NA	NA	2023-09-13	06:21:00	1	sp5	1	CamA2	1	drinking	1
16414	12826	DCIM3623.JPG	20230913\Cam A2	2023-09-13 06:26:02	Black-backed Jackal	1	NA	FALSE	FALSE	Kolobe	dry	FALSE	NA	NA	NA	2023-09-13	06:26:00	1	sp5	1	CamA2	1	drinking	1
16415	12827	DCIM3663.JPG	20230913\Cam A2	2023-09-13 07:06:02	Black-backed Jackal	2	NA	FALSE	FALSE	Kolobe	dry	FALSE	NA	NA	NA	2023-09-13	07:06:00	2	sp5	1	CamA2	1	standingclose	1
16416	12828	DCIM3663.JPG	20230913\Cam A2	2023-09-13 07:06:02	Black-backed Jackal	2	NA	FALSE	FALSE	Kolobe	dry	FALSE	NA	NA	NA	2023-09-13	07:06:00	2	sp6	1	CamA2	1	standingclose	1
16417	12829	DCIM3664.JPG	20230913\Cam A2	2023-09-13 07:07:02	Black-backed Jackal	2	NA	FALSE	FALSE	Kolobe	dry	FALSE	NA	NA	NA	2023-09-13	07:07:00	2	sp5	1	CamA2	2	standingclose	0.5
16418	12829	DCIM3664.JPG	20230913\Cam A2	2023-09-13 07:07:02	Black-backed Jackal	2	NA	FALSE	FALSE	Kolobe	dry	FALSE	NA	NA	NA	2023-09-13	07:07:00	2	sp5	1	CamA2	2	drinking	0.5
16419	12830	DCIM3664.JPG	20230913\Cam A2	2023-09-13 07:07:02	Black-backed Jackal	2	NA	FALSE	FALSE	Kolobe	dry	FALSE	NA	NA	NA	2023-09-13	07:07:00	2	sp6	1	CamA2	2	standingclose	0.5
16420	12830	DCIM3664.JPG	20230913\Cam A2	2023-09-13 07:07:02	Black-backed Jackal	2	NA	FALSE	FALSE	Kolobe	dry	FALSE	NA	NA	NA	2023-09-13	07:07:00	2	sp6	1	CamA2	2	drinking	0.5
16421	12831	DCIM3665.JPG	20230913\Cam A2	2023-09-13 07:08:02	Black-backed Jackal	2	NA	FALSE	FALSE	Kolobe	dry	FALSE	NA	NA	NA	2023-09-13	07:08:00	2	sp5	1	CamA2	2	standingclose	0.5
16422	12831	DCIM3665.JPG	20230913\Cam A2	2023-09-13 07:08:02	Black-backed Jackal	2	NA	FALSE	FALSE	Kolobe	dry	FALSE	NA	NA	NA	2023-09-13	07:08:00	2	sp5	1	CamA2	2	drinking	0.5
16423	12832	DCIM3665.JPG	20230913\Cam A2	2023-09-13 07:08:02	Black-backed Jackal	2	NA	FALSE	FALSE	Kolobe	dry	FALSE	NA	NA	NA	2023-09-13	07:08:00	2	sp6	1	CamA2	2	standingclose	0.5
16424	12832	DCIM3665.JPG	20230913\Cam A2	2023-09-13 07:08:02	Black-backed Jackal	2	NA	FALSE	FALSE	Kolobe	dry	FALSE	NA	NA	NA	2023-09-13	07:08:00	2	sp6	1	CamA2	2	drinking	0.5
16425	12833	DCIM3666.JPG	20230913\Cam A2	2023-09-13 07:09:02	Red Hartebeest	1	NA	FALSE	FALSE	Kolobe	dry	FALSE	NA	NA	NA	2023-09-13	07:09:00	1	sp5	1	CamA2	1	standingclose	1
16426	12834	DCIM3674.JPG	20230913\Cam A2	2023-09-13 07:17:02	Black-backed Jackal	1	NA	FALSE	FALSE	Kolobe	dry	FALSE	NA	NA	NA	2023-09-13	07:17:00	1	sp5	1	CamA2	1	standingclose	1
16427	12835	DCIM3674.JPG	20230913\Cam A2	2023-09-13 07:17:02	Red Hartebeest	1	NA	FALSE	FALSE	Kolobe	dry	FALSE	NA	NA	NA	2023-09-13	07:17:00	1	sp7	1	CamA2	1	standingclose	1
16428	12836	DCIM3675.JPG	20230913\Cam A2	2023-09-13 07:18:02	Black-backed Jackal	1	NA	FALSE	FALSE	Kolobe	dry	FALSE	NA	NA	NA	2023-09-13	07:18:00	1	sp5	1	CamA2	1	drinking	1
16429	12837	DCIM3675.JPG	20230913\Cam A2	2023-09-13 07:18:02	Red Hartebeest	1	NA	FALSE	FALSE	Kolobe	dry	FALSE	NA	NA	NA	2023-09-13	07:18:00	1	sp6	1	CamA2	1	standingclose	1
16430	12838	DCIM3676.JPG	20230913\Cam A2	2023-09-13 07:19:02	Red Hartebeest	1	NA	FALSE	FALSE	Kolobe	dry	FALSE	NA	NA	NA	2023-09-13	07:19:00	1	sp6	1	CamA2	1	standingclose	1
16431	12839	DCIM3676.JPG	20230913\Cam A2	2023-09-13 07:19:02	Black-backed Jackal	1	NA	FALSE	FALSE	Kolobe	dry	FALSE	NA	NA	NA	2023-09-13	07:19:00	1	sp5	1	CamA2	1	drinking	1
16432	12840	DCIM3677.JPG	20230913\Cam A2	2023-09-13 07:20:02	Red Hartebeest	1	NA	FALSE	FALSE	Kolobe	dry	FALSE	NA	NA	NA	2023-09-13	07:20:00	1	sp6	1	CamA2	1	standingclose	1
16433	12841	DCIM3690.JPG	20230913\Cam A2	2023-09-13 07:33:01	Black-backed Jackal	1	NA	FALSE	FALSE	Kolobe	dry	FALSE	NA	NA	NA	2023-09-13	07:33:00	1	sp5	1	CamA2	1	standingclose	1
16434	12842	DCIM3691.JPG	20230913\Cam A2	2023-09-13 07:34:01	Black-backed Jackal	1	NA	FALSE	FALSE	Kolobe	dry	FALSE	NA	NA	NA	2023-09-13	07:34:00	1	sp6	1	CamA2	1	standingclose	1
16435	12843	DCIM3692.JPG	20230913\Cam A2	2023-09-13 07:35:01	Black-backed Jackal	1	NA	FALSE	FALSE	Kolobe	dry	FALSE	NA	NA	NA	2023-09-13	07:35:00	1	sp1	1	CamA2	1	standingclose	1
16436	12844	DCIM3694.JPG	20230913\Cam A2	2023-09-13 07:37:01	Black-backed Jackal	1	NA	FALSE	FALSE	Kolobe	dry	FALSE	NA	NA	NA	2023-09-13	07:37:00	1	sp5	1	CamA2	1	standingclose	1
16437	12845	DCIM3695.JPG	20230913\Cam A2	2023-09-13 07:38:01	Black-backed Jackal	1	NA	FALSE	FALSE	Kolobe	dry	FALSE	NA	NA	NA	2023-09-13	07:38:00	1	sp5	1	CamA2	1	drinking	1
16438	12846	DCIM3696.JPG	20230913\Cam A2	2023-09-13 07:39:01	Black-backed Jackal	1	NA	FALSE	FALSE	Kolobe	dry	FALSE	NA	NA	NA	2023-09-13	07:39:00	1	sp5	1	CamA2	1	drinking	1
16439	12847	DCIM3697.JPG	20230913\Cam A2	2023-09-13 07:40:01	Red Hartebeest	1	NA	FALSE	FALSE	Kolobe	dry	FALSE	NA	NA	NA	2023-09-13	07:40:00	1	sp1	1	CamA2	1	standingclose	1
16440	12848	DCIM3698.JPG	20230913\Cam A2	2023-09-13 07:41:01	Red Hartebeest	1	NA	FALSE	FALSE	Kolobe	dry	FALSE	NA	NA	NA	2023-09-13	07:41:00	1	sp1	1	CamA2	1	drinking	1
16441	12849	DCIM3699.JPG	20230913\Cam A2	2023-09-13 07:42:01	Red Hartebeest	2	NA	FALSE	FALSE	Kolobe	dry	FALSE	NA	NA	NA	2023-09-13	07:42:00	1	sp1	2	CamA2	2	standingclose	1
16442	12849	DCIM3699.JPG	20230913\Cam A2	2023-09-13 07:42:01	Red Hartebeest	2	NA	FALSE	FALSE	Kolobe	dry	FALSE	NA	NA	NA	2023-09-13	07:42:00	1	sp1	2	CamA2	2	drinking	1
16443	12850	DCIM3700.JPG	20230913\Cam A2	2023-09-13 07:43:01	Red Hartebeest	1	NA	FALSE	FALSE	Kolobe	dry	FALSE	NA	NA	NA	2023-09-13	07:43:00	1	sp6	1	CamA2	1	standingclose	1
16444	12851	PICT5713.JPG	20230913\Cam A3\111DSCIM	2023-09-13 07:43:10	Red Hartebeest	1	NA	FALSE	FALSE	Kolobe	dry	FALSE	NA	NA	NA	2023-09-13	07:43:00	1	sp7	1	CamA3	1	standingclose	1
16445	12852	PICT5714.JPG	20230913\Cam A3\111DSCIM	2023-09-13 07:44:10	Red Hartebeest	2	NA	FALSE	FALSE	Kolobe	dry	FALSE	NA	NA	NA	2023-09-13	07:44:00	1	sp4	2	CamA3	1	standingclose	2
16446	12853	DCIM3702.JPG	20230913\Cam A2	2023-09-13 07:45:01	Red Hartebeest	1	NA	FALSE	FALSE	Kolobe	dry	FALSE	NA	NA	NA	2023-09-13	07:45:00	1	sp8	1	CamA2	1	standingclose	1
16447	12854	PICT5715.JPG	20230913\Cam A3\111DSCIM	2023-09-13 07:45:10	Red Hartebeest	2	NA	FALSE	FALSE	Kolobe	dry	FALSE	NA	NA	NA	2023-09-13	07:45:00	2	sp3	1	CamA3	2	standingclose	0.5
16448	12854	PICT5715.JPG	20230913\Cam A3\111DSCIM	2023-09-13 07:45:10	Red Hartebeest	2	NA	FALSE	FALSE	Kolobe	dry	FALSE	NA	NA	NA	2023-09-13	07:45:00	2	sp3	1	CamA3	2	drinking	0.5
16449	12855	PICT5715.JPG	20230913\Cam A3\111DSCIM	2023-09-13 07:45:10	Red Hartebeest	2	NA	FALSE	FALSE	Kolobe	dry	FALSE	NA	NA	NA	2023-09-13	07:45:00	2	sp4	1	CamA3	2	standingclose	0.5
16450	12855	PICT5715.JPG	20230913\Cam A3\111DSCIM	2023-09-13 07:45:10	Red Hartebeest	2	NA	FALSE	FALSE	Kolobe	dry	FALSE	NA	NA	NA	2023-09-13	07:45:00	2	sp4	1	CamA3	2	drinking	0.5
16451	12856	DCIM3703.JPG	20230913\Cam A2	2023-09-13 07:46:01	Red Hartebeest	1	NA	FALSE	FALSE	Kolobe	dry	FALSE	NA	NA	NA	2023-09-13	07:46:00	1	sp6	1	CamA2	1	standingclose	1
16452	12857	PICT5716.JPG	20230913\Cam A3\111DSCIM	2023-09-13 07:46:10	Red Hartebeest	2	NA	FALSE	FALSE	Kolobe	dry	FALSE	NA	NA	NA	2023-09-13	07:46:00	2	sp3	1	CamA3	1	standingclose	1
16453	12858	PICT5716.JPG	20230913\Cam A3\111DSCIM	2023-09-13 07:46:10	Red Hartebeest	2	NA	FALSE	FALSE	Kolobe	dry	FALSE	NA	NA	NA	2023-09-13	07:46:00	2	sp4	1	CamA3	1	standingclose	1
16454	12859	DCIM0025.JPG	20230915\Cam A2	2023-09-13 09:33:01	Blesbok	1	NA	FALSE	FALSE	Kolobe	dry	FALSE	NA	NA	NA	2023-09-13	09:33:00	1	sp7	1	CamA2	1	drinking	1
16455	12860	DCIM0086.JPG	20230915\Cam A2	2023-09-13 10:34:01	Blesbok	1	NA	FALSE	FALSE	Kolobe	dry	FALSE	NA	NA	NA	2023-09-13	10:34:00	1	sp6	1	CamA2	1	standingclose	1
16456	12861	DCIM0114.JPG	20230915\Cam A2	2023-09-13 11:02:01	Black-backed Jackal	1	NA	FALSE	FALSE	Kolobe	dry	FALSE	NA	NA	NA	2023-09-13	11:02:00	1	sp5	1	CamA2	1	standingclose	1
16457	12862	DCIM0115.JPG	20230915\Cam A2	2023-09-13 11:03:01	Black-backed Jackal	1	NA	FALSE	FALSE	Kolobe	dry	FALSE	NA	NA	NA	2023-09-13	11:03:00	1	sp5	1	CamA2	1	drinking	1
16458	12863	DCIM0116.JPG	20230915\Cam A2	2023-09-13 11:04:01	Black-backed Jackal	1	NA	FALSE	FALSE	Kolobe	dry	FALSE	NA	NA	NA	2023-09-13	11:04:00	1	sp5	1	CamA2	1	standingclose	1
16459	12864	DCIM0117.JPG	20230915\Cam A2	2023-09-13 11:05:01	Black-backed Jackal	1	NA	FALSE	FALSE	Kolobe	dry	FALSE	NA	NA	NA	2023-09-13	11:05:00	1	sp5	1	CamA2	1	standingclose	1
16460	12865	PICT0129.JPG	20230915\Cam A3\100DSCIM	2023-09-13 11:20:00	Blesbok	1	NA	FALSE	FALSE	Kolobe	dry	FALSE	NA	NA	NA	2023-09-13	11:20:00	1	sp7	1	CamA3	1	drinking	1
16461	12866	DCIM0132.JPG	20230915\Cam A2	2023-09-13 11:20:01	Black Wildebeest	7	NA	FALSE	FALSE	Kolobe	dry	FALSE	NA	NA	NA	2023-09-13	11:20:00	3	sp6	2.33333333333333	CamA2	2	feetinwater	1.16666666666666
16462	12866	DCIM0132.JPG	20230915\Cam A2	2023-09-13 11:20:01	Black Wildebeest	7	NA	FALSE	FALSE	Kolobe	dry	FALSE	NA	NA	NA	2023-09-13	11:20:00	3	sp6	2.33333333333333	CamA2	2	feetdrink	1.16666666666666
16463	12867	DCIM0132.JPG	20230915\Cam A2	2023-09-13 11:20:01	Black Wildebeest	7	NA	FALSE	FALSE	Kolobe	dry	FALSE	NA	NA	NA	2023-09-13	11:20:00	3	sp7	2.33333333333333	CamA2	2	feetinwater	1.16666666666666
16464	12867	DCIM0132.JPG	20230915\Cam A2	2023-09-13 11:20:01	Black Wildebeest	7	NA	FALSE	FALSE	Kolobe	dry	FALSE	NA	NA	NA	2023-09-13	11:20:00	3	sp7	2.33333333333333	CamA2	2	feetdrink	1.16666666666666
16465	12868	DCIM0132.JPG	20230915\Cam A2	2023-09-13 11:20:01	Black Wildebeest	7	NA	FALSE	FALSE	Kolobe	dry	FALSE	NA	NA	NA	2023-09-13	11:20:00	3	sp8	2.33333333333333	CamA2	2	feetinwater	1.16666666666666
16466	12868	DCIM0132.JPG	20230915\Cam A2	2023-09-13 11:20:01	Black Wildebeest	7	NA	FALSE	FALSE	Kolobe	dry	FALSE	NA	NA	NA	2023-09-13	11:20:00	3	sp8	2.33333333333333	CamA2	2	feetdrink	1.16666666666666
16467	12869	PICT0130.JPG	20230915\Cam A3\100DSCIM	2023-09-13 11:21:00	Black Wildebeest	6	NA	FALSE	FALSE	Kolobe	dry	FALSE	NA	NA	NA	2023-09-13	11:21:00	1	sp7	6	CamA3	1	feetdrink	6
16468	12870	DCIM0133.JPG	20230915\Cam A2	2023-09-13 11:21:01	Black Wildebeest	17	NA	FALSE	FALSE	Kolobe	dry	FALSE	NA	NA	NA	2023-09-13	11:21:00	4	sp5	4.25	CamA2	1	feetdrink	4.25
16469	12871	DCIM0133.JPG	20230915\Cam A2	2023-09-13 11:21:01	Black Wildebeest	17	NA	FALSE	FALSE	Kolobe	dry	FALSE	NA	NA	NA	2023-09-13	11:21:00	4	sp6	4.25	CamA2	1	feetdrink	4.25
16470	12872	DCIM0133.JPG	20230915\Cam A2	2023-09-13 11:21:01	Black Wildebeest	17	NA	FALSE	FALSE	Kolobe	dry	FALSE	NA	NA	NA	2023-09-13	11:21:00	4	sp7	4.25	CamA2	1	feetdrink	4.25
16471	12873	DCIM0133.JPG	20230915\Cam A2	2023-09-13 11:21:01	Black Wildebeest	17	NA	FALSE	FALSE	Kolobe	dry	FALSE	NA	NA	NA	2023-09-13	11:21:00	4	sp8	4.25	CamA2	1	feetdrink	4.25
16472	12874	PICT0131.JPG	20230915\Cam A3\100DSCIM	2023-09-13 11:22:00	Black Wildebeest	6	NA	FALSE	FALSE	Kolobe	dry	FALSE	NA	NA	NA	2023-09-13	11:22:00	1	sp7	6	CamA3	1	feetdrink	6
16473	12875	DCIM0134.JPG	20230915\Cam A2	2023-09-13 11:22:01	Black Wildebeest	9	NA	FALSE	FALSE	Kolobe	dry	FALSE	NA	NA	NA	2023-09-13	11:22:00	3	sp5	3	CamA2	2	feetinwater	1.5
16474	12875	DCIM0134.JPG	20230915\Cam A2	2023-09-13 11:22:01	Black Wildebeest	9	NA	FALSE	FALSE	Kolobe	dry	FALSE	NA	NA	NA	2023-09-13	11:22:00	3	sp5	3	CamA2	2	feetdrink	1.5
16475	12876	DCIM0134.JPG	20230915\Cam A2	2023-09-13 11:22:01	Black Wildebeest	9	NA	FALSE	FALSE	Kolobe	dry	FALSE	NA	NA	NA	2023-09-13	11:22:00	3	sp6	3	CamA2	2	feetinwater	1.5
16476	12876	DCIM0134.JPG	20230915\Cam A2	2023-09-13 11:22:01	Black Wildebeest	9	NA	FALSE	FALSE	Kolobe	dry	FALSE	NA	NA	NA	2023-09-13	11:22:00	3	sp6	3	CamA2	2	feetdrink	1.5
16477	12877	DCIM0134.JPG	20230915\Cam A2	2023-09-13 11:22:01	Black Wildebeest	9	NA	FALSE	FALSE	Kolobe	dry	FALSE	NA	NA	NA	2023-09-13	11:22:00	3	sp7	3	CamA2	2	feetinwater	1.5
16478	12877	DCIM0134.JPG	20230915\Cam A2	2023-09-13 11:22:01	Black Wildebeest	9	NA	FALSE	FALSE	Kolobe	dry	FALSE	NA	NA	NA	2023-09-13	11:22:00	3	sp7	3	CamA2	2	feetdrink	1.5
16479	12878	PICT0132.JPG	20230915\Cam A3\100DSCIM	2023-09-13 11:23:00	Black Wildebeest	4	NA	FALSE	FALSE	Kolobe	dry	FALSE	NA	NA	NA	2023-09-13	11:23:00	1	sp7	4	CamA3	2	feetinwater	2
16480	12878	PICT0132.JPG	20230915\Cam A3\100DSCIM	2023-09-13 11:23:00	Black Wildebeest	4	NA	FALSE	FALSE	Kolobe	dry	FALSE	NA	NA	NA	2023-09-13	11:23:00	1	sp7	4	CamA3	2	feetdrink	2
16481	12879	DCIM0135.JPG	20230915\Cam A2	2023-09-13 11:23:01	Black Wildebeest	8	NA	FALSE	FALSE	Kolobe	dry	FALSE	NA	NA	NA	2023-09-13	11:23:00	3	sp5	2.66666666666667	CamA2	2	standingclose	1.33333333333334
16482	12879	DCIM0135.JPG	20230915\Cam A2	2023-09-13 11:23:01	Black Wildebeest	8	NA	FALSE	FALSE	Kolobe	dry	FALSE	NA	NA	NA	2023-09-13	11:23:00	3	sp5	2.66666666666667	CamA2	2	feetdrink	1.33333333333334
16483	12880	DCIM0135.JPG	20230915\Cam A2	2023-09-13 11:23:01	Black Wildebeest	8	NA	FALSE	FALSE	Kolobe	dry	FALSE	NA	NA	NA	2023-09-13	11:23:00	3	sp6	2.66666666666667	CamA2	2	standingclose	1.33333333333334
16484	12880	DCIM0135.JPG	20230915\Cam A2	2023-09-13 11:23:01	Black Wildebeest	8	NA	FALSE	FALSE	Kolobe	dry	FALSE	NA	NA	NA	2023-09-13	11:23:00	3	sp6	2.66666666666667	CamA2	2	feetdrink	1.33333333333334
16485	12881	DCIM0135.JPG	20230915\Cam A2	2023-09-13 11:23:01	Black Wildebeest	8	NA	FALSE	FALSE	Kolobe	dry	FALSE	NA	NA	NA	2023-09-13	11:23:00	3	sp7	2.66666666666667	CamA2	2	standingclose	1.33333333333334
16486	12881	DCIM0135.JPG	20230915\Cam A2	2023-09-13 11:23:01	Black Wildebeest	8	NA	FALSE	FALSE	Kolobe	dry	FALSE	NA	NA	NA	2023-09-13	11:23:00	3	sp7	2.66666666666667	CamA2	2	feetdrink	1.33333333333334
16487	12882	PICT0133.JPG	20230915\Cam A3\100DSCIM	2023-09-13 11:24:00	Black Wildebeest	1	NA	TRUE	FALSE	Kolobe	dry	FALSE	NA	NA	NA	2023-09-13	11:24:00	2	sp4	0.5	CamA3	1	feetinwater	0.5
16488	12883	PICT0133.JPG	20230915\Cam A3\100DSCIM	2023-09-13 11:24:00	Black Wildebeest	1	NA	TRUE	FALSE	Kolobe	dry	FALSE	NA	NA	NA	2023-09-13	11:24:00	2	sp7	0.5	CamA3	1	feetinwater	0.5
16489	12884	DCIM0136.JPG	20230915\Cam A2	2023-09-13 11:24:01	Black Wildebeest	1	NA	FALSE	FALSE	Kolobe	dry	FALSE	NA	NA	NA	2023-09-13	11:24:00	1	sp7	1	CamA2	1	standingclose	1
16490	12885	DCIM0152.JPG	20230915\Cam A2	2023-09-13 11:40:01	Warthog	1	NA	FALSE	FALSE	Kolobe	dry	FALSE	NA	NA	NA	2023-09-13	11:40:00	1	sp5	1	CamA2	1	drinking	1
16491	12886	DCIM0153.JPG	20230915\Cam A2	2023-09-13 11:41:01	Warthog	1	NA	FALSE	FALSE	Kolobe	dry	FALSE	NA	NA	NA	2023-09-13	11:41:00	1	sp5	1	CamA2	1	drinking	1
16492	12887	DCIM0154.JPG	20230915\Cam A2	2023-09-13 11:42:01	Warthog	1	NA	FALSE	FALSE	Kolobe	dry	FALSE	NA	NA	NA	2023-09-13	11:42:00	1	sp5	1	CamA2	1	drinking	1
16493	12888	DCIM0170.JPG	20230915\Cam A1	2023-09-13 11:51:02	Warthog	1	NA	FALSE	FALSE	Kolobe	dry	FALSE	NA	NA	NA	2023-09-13	11:51:00	1	sp3	1	CamA1	1	standingclose	1
16494	12889	PICT0168.JPG	20230915\Cam A3\100DSCIM	2023-09-13 11:59:00	Vervet Monkey	1	NA	FALSE	FALSE	Kolobe	dry	FALSE	NA	NA	NA	2023-09-13	11:59:00	1	sp7	1	CamA3	1	standingclose	1
16495	12890	PICT0168.JPG	20230915\Cam A3\100DSCIM	2023-09-13 11:59:00	Warthog	1	NA	FALSE	FALSE	Kolobe	dry	FALSE	NA	NA	NA	2023-09-13	11:59:00	1	sp4	1	CamA3	1	drinking	1
16496	12891	DCIM0171.JPG	20230915\Cam A2	2023-09-13 11:59:01	Vervet Monkey	4	NA	FALSE	FALSE	Kolobe	dry	FALSE	NA	NA	NA	2023-09-13	11:59:00	1	sp6	4	CamA2	1	standingclose	4
16497	12892	PICT0169.JPG	20230915\Cam A3\100DSCIM	2023-09-13 12:00:00	Vervet Monkey	2	NA	FALSE	FALSE	Kolobe	dry	FALSE	NA	NA	NA	2023-09-13	12:00:00	1	sp7	2	CamA3	2	standingclose	1
16498	12892	PICT0169.JPG	20230915\Cam A3\100DSCIM	2023-09-13 12:00:00	Vervet Monkey	2	NA	FALSE	FALSE	Kolobe	dry	FALSE	NA	NA	NA	2023-09-13	12:00:00	1	sp7	2	CamA3	2	feetinwater	1
16499	12893	PICT0169.JPG	20230915\Cam A3\100DSCIM	2023-09-13 12:00:00	Warthog	1	NA	FALSE	FALSE	Kolobe	dry	FALSE	NA	NA	NA	2023-09-13	12:00:00	1	sp4	1	CamA3	1	drinking	1
16500	12894	DCIM0172.JPG	20230915\Cam A2	2023-09-13 12:00:01	Vervet Monkey	3	NA	FALSE	FALSE	Kolobe	dry	FALSE	NA	NA	NA	2023-09-13	12:00:00	3	sp5	1	CamA2	1	standingclose	1
16501	12895	DCIM0172.JPG	20230915\Cam A2	2023-09-13 12:00:01	Vervet Monkey	3	NA	FALSE	FALSE	Kolobe	dry	FALSE	NA	NA	NA	2023-09-13	12:00:00	3	sp6	1	CamA2	1	standingclose	1
16502	12896	DCIM0172.JPG	20230915\Cam A2	2023-09-13 12:00:01	Vervet Monkey	3	NA	FALSE	FALSE	Kolobe	dry	FALSE	NA	NA	NA	2023-09-13	12:00:00	3	sp7	1	CamA2	1	standingclose	1
16503	12897	PICT0170.JPG	20230915\Cam A3\100DSCIM	2023-09-13 12:01:00	Vervet Monkey	2	NA	FALSE	FALSE	Kolobe	dry	FALSE	NA	NA	NA	2023-09-13	12:01:00	1	sp7	2	CamA3	1	standingclose	2
16504	12898	PICT0170.JPG	20230915\Cam A3\100DSCIM	2023-09-13 12:01:00	Warthog	1	NA	FALSE	FALSE	Kolobe	dry	FALSE	NA	NA	NA	2023-09-13	12:01:00	1	sp4	1	CamA3	1	drinking	1
16505	12899	DCIM0173.JPG	20230915\Cam A2	2023-09-13 12:01:01	Vervet Monkey	6	NA	FALSE	FALSE	Kolobe	dry	FALSE	NA	NA	NA	2023-09-13	12:01:00	3	sp5	2	CamA2	2	standingclose	1
16506	12899	DCIM0173.JPG	20230915\Cam A2	2023-09-13 12:01:01	Vervet Monkey	6	NA	FALSE	FALSE	Kolobe	dry	FALSE	NA	NA	NA	2023-09-13	12:01:00	3	sp5	2	CamA2	2	drinking	1
16507	12900	DCIM0173.JPG	20230915\Cam A2	2023-09-13 12:01:01	Vervet Monkey	6	NA	FALSE	FALSE	Kolobe	dry	FALSE	NA	NA	NA	2023-09-13	12:01:00	3	sp6	2	CamA2	2	standingclose	1
16508	12900	DCIM0173.JPG	20230915\Cam A2	2023-09-13 12:01:01	Vervet Monkey	6	NA	FALSE	FALSE	Kolobe	dry	FALSE	NA	NA	NA	2023-09-13	12:01:00	3	sp6	2	CamA2	2	drinking	1
16509	12901	DCIM0173.JPG	20230915\Cam A2	2023-09-13 12:01:01	Vervet Monkey	6	NA	FALSE	FALSE	Kolobe	dry	FALSE	NA	NA	NA	2023-09-13	12:01:00	3	sp7	2	CamA2	2	standingclose	1
16510	12901	DCIM0173.JPG	20230915\Cam A2	2023-09-13 12:01:01	Vervet Monkey	6	NA	FALSE	FALSE	Kolobe	dry	FALSE	NA	NA	NA	2023-09-13	12:01:00	3	sp7	2	CamA2	2	drinking	1
16511	12902	PICT0171.JPG	20230915\Cam A3\100DSCIM	2023-09-13 12:02:00	Warthog	1	NA	FALSE	FALSE	Kolobe	dry	FALSE	NA	NA	NA	2023-09-13	12:02:00	1	sp4	1	CamA3	1	drinking	1
16512	12903	DCIM0174.JPG	20230915\Cam A2	2023-09-13 12:02:01	Vervet Monkey	7	NA	FALSE	FALSE	Kolobe	dry	FALSE	NA	NA	NA	2023-09-13	12:02:00	3	sp5	2.33333333333333	CamA2	2	standingclose	1.16666666666666
16513	12903	DCIM0174.JPG	20230915\Cam A2	2023-09-13 12:02:01	Vervet Monkey	7	NA	FALSE	FALSE	Kolobe	dry	FALSE	NA	NA	NA	2023-09-13	12:02:00	3	sp5	2.33333333333333	CamA2	2	drinking	1.16666666666666
16514	12904	DCIM0174.JPG	20230915\Cam A2	2023-09-13 12:02:01	Vervet Monkey	7	NA	FALSE	FALSE	Kolobe	dry	FALSE	NA	NA	NA	2023-09-13	12:02:00	3	sp6	2.33333333333333	CamA2	2	standingclose	1.16666666666666
16515	12904	DCIM0174.JPG	20230915\Cam A2	2023-09-13 12:02:01	Vervet Monkey	7	NA	FALSE	FALSE	Kolobe	dry	FALSE	NA	NA	NA	2023-09-13	12:02:00	3	sp6	2.33333333333333	CamA2	2	drinking	1.16666666666666
16516	12905	DCIM0174.JPG	20230915\Cam A2	2023-09-13 12:02:01	Vervet Monkey	7	NA	FALSE	FALSE	Kolobe	dry	FALSE	NA	NA	NA	2023-09-13	12:02:00	3	sp7	2.33333333333333	CamA2	2	standingclose	1.16666666666666
16517	12905	DCIM0174.JPG	20230915\Cam A2	2023-09-13 12:02:01	Vervet Monkey	7	NA	FALSE	FALSE	Kolobe	dry	FALSE	NA	NA	NA	2023-09-13	12:02:00	3	sp7	2.33333333333333	CamA2	2	drinking	1.16666666666666
16518	12906	PICT0172.JPG	20230915\Cam A3\100DSCIM	2023-09-13 12:03:00	Warthog	1	NA	FALSE	FALSE	Kolobe	dry	FALSE	NA	NA	NA	2023-09-13	12:03:00	1	sp4	1	CamA3	1	drinking	1
16519	12907	PICT0172.JPG	20230915\Cam A3\100DSCIM	2023-09-13 12:03:00	Vervet Monkey	1	NA	FALSE	FALSE	Kolobe	dry	FALSE	NA	NA	NA	2023-09-13	12:03:00	1	sp7	1	CamA3	1	drinking	1
16520	12908	DCIM0175.JPG	20230915\Cam A2	2023-09-13 12:03:01	Vervet Monkey	5	NA	FALSE	FALSE	Kolobe	dry	FALSE	NA	NA	NA	2023-09-13	12:03:00	2	sp5	2.5	CamA2	2	standingclose	1.25
16521	12908	DCIM0175.JPG	20230915\Cam A2	2023-09-13 12:03:01	Vervet Monkey	5	NA	FALSE	FALSE	Kolobe	dry	FALSE	NA	NA	NA	2023-09-13	12:03:00	2	sp5	2.5	CamA2	2	drinking	1.25
16522	12909	DCIM0175.JPG	20230915\Cam A2	2023-09-13 12:03:01	Vervet Monkey	5	NA	FALSE	FALSE	Kolobe	dry	FALSE	NA	NA	NA	2023-09-13	12:03:00	2	sp6	2.5	CamA2	2	standingclose	1.25
16523	12909	DCIM0175.JPG	20230915\Cam A2	2023-09-13 12:03:01	Vervet Monkey	5	NA	FALSE	FALSE	Kolobe	dry	FALSE	NA	NA	NA	2023-09-13	12:03:00	2	sp6	2.5	CamA2	2	drinking	1.25
16524	12910	PICT0173.JPG	20230915\Cam A3\100DSCIM	2023-09-13 12:04:00	Warthog	1	NA	FALSE	FALSE	Kolobe	dry	FALSE	NA	NA	NA	2023-09-13	12:04:00	1	sp4	1	CamA3	1	standingclose	1
16525	12911	DCIM0176.JPG	20230915\Cam A2	2023-09-13 12:04:01	Vervet Monkey	5	NA	FALSE	FALSE	Kolobe	dry	FALSE	NA	NA	NA	2023-09-13	12:04:00	2	sp5	2.5	CamA2	2	standingclose	1.25
16526	12911	DCIM0176.JPG	20230915\Cam A2	2023-09-13 12:04:01	Vervet Monkey	5	NA	FALSE	FALSE	Kolobe	dry	FALSE	NA	NA	NA	2023-09-13	12:04:00	2	sp5	2.5	CamA2	2	drinking	1.25
16527	12912	DCIM0176.JPG	20230915\Cam A2	2023-09-13 12:04:01	Vervet Monkey	5	NA	FALSE	FALSE	Kolobe	dry	FALSE	NA	NA	NA	2023-09-13	12:04:00	2	sp6	2.5	CamA2	2	standingclose	1.25
16528	12912	DCIM0176.JPG	20230915\Cam A2	2023-09-13 12:04:01	Vervet Monkey	5	NA	FALSE	FALSE	Kolobe	dry	FALSE	NA	NA	NA	2023-09-13	12:04:00	2	sp6	2.5	CamA2	2	drinking	1.25
16529	12913	DCIM0177.JPG	20230915\Cam A2	2023-09-13 12:05:01	Vervet Monkey	1	NA	FALSE	FALSE	Kolobe	dry	FALSE	NA	NA	NA	2023-09-13	12:05:00	1	sp5	1	CamA2	1	standingclose	1
16530	12914	DCIM0179.JPG	20230915\Cam A2	2023-09-13 12:07:01	Vervet Monkey	1	NA	FALSE	FALSE	Kolobe	dry	FALSE	NA	NA	NA	2023-09-13	12:07:00	1	sp5	1	CamA2	1	standingclose	1
16531	12915	DCIM0179.JPG	20230915\Cam A2	2023-09-13 12:07:01	Warthog	1	NA	FALSE	FALSE	Kolobe	dry	FALSE	NA	NA	NA	2023-09-13	12:07:00	1	sp5	1	CamA2	1	standingclose	1
16532	12916	DCIM0180.JPG	20230915\Cam A2	2023-09-13 12:08:01	Warthog	1	NA	FALSE	FALSE	Kolobe	dry	FALSE	NA	NA	NA	2023-09-13	12:08:00	1	sp5	1	CamA2	1	drinking	1
16533	12917	DCIM0181.JPG	20230915\Cam A2	2023-09-13 12:09:01	Warthog	1	NA	FALSE	FALSE	Kolobe	dry	FALSE	NA	NA	NA	2023-09-13	12:09:00	1	sp5	1	CamA2	1	drinking	1
16534	12918	PICT0179.JPG	20230915\Cam A3\100DSCIM	2023-09-13 12:10:00	Warthog	1	NA	FALSE	FALSE	Kolobe	dry	FALSE	NA	NA	NA	2023-09-13	12:10:00	1	sp4	1	CamA3	1	standingclose	1
16535	12919	DCIM0185.JPG	20230915\Cam A2	2023-09-13 12:13:01	Warthog	1	NA	FALSE	FALSE	Kolobe	dry	FALSE	NA	NA	NA	2023-09-13	12:13:00	1	sp5	1	CamA2	1	drinking	1
16536	12920	DCIM0186.JPG	20230915\Cam A2	2023-09-13 12:14:01	Warthog	1	NA	FALSE	FALSE	Kolobe	dry	FALSE	NA	NA	NA	2023-09-13	12:14:00	1	sp5	1	CamA2	1	standingclose	1
16537	12921	DCIM0187.JPG	20230915\Cam A2	2023-09-13 12:15:01	Warthog	1	NA	FALSE	FALSE	Kolobe	dry	FALSE	NA	NA	NA	2023-09-13	12:15:00	1	sp5	1	CamA2	1	standingclose	1
16538	12922	DCIM0210.JPG	20230915\Cam A2	2023-09-13 12:38:01	Blesbok	1	NA	FALSE	FALSE	Kolobe	dry	FALSE	NA	NA	NA	2023-09-13	12:38:00	1	sp7	1	CamA2	1	standingclose	1
16539	12923	DCIM0211.JPG	20230915\Cam A2	2023-09-13 12:39:01	Blesbok	2	NA	FALSE	FALSE	Kolobe	dry	FALSE	NA	NA	NA	2023-09-13	12:39:00	1	sp7	2	CamA2	1	standingclose	2
16540	12924	DCIM0213.JPG	20230915\Cam A2	2023-09-13 12:41:01	Blesbok	1	NA	FALSE	FALSE	Kolobe	dry	FALSE	NA	NA	NA	2023-09-13	12:41:00	1	sp8	1	CamA2	1	drinking	1
16541	12925	DCIM0347.JPG	20230915\Cam A2	2023-09-13 14:55:01	Black-backed Jackal	1	NA	FALSE	FALSE	Kolobe	dry	FALSE	NA	NA	NA	2023-09-13	14:55:00	1	sp5	1	CamA2	1	drinking	1
16542	12926	DCIM0347.JPG	20230915\Cam A2	2023-09-13 14:55:01	Blesbok	1	NA	FALSE	FALSE	Kolobe	dry	FALSE	NA	NA	NA	2023-09-13	14:55:00	1	sp8	1	CamA2	1	drinking	1
16543	12927	DCIM0348.JPG	20230915\Cam A2	2023-09-13 14:56:01	Black-backed Jackal	1	NA	FALSE	FALSE	Kolobe	dry	FALSE	NA	NA	NA	2023-09-13	14:56:00	1	sp5	1	CamA2	1	standingclose	1
16544	12928	DCIM0351.JPG	20230915\Cam A2	2023-09-13 14:59:01	Warthog	1	NA	FALSE	FALSE	Kolobe	dry	FALSE	NA	NA	NA	2023-09-13	14:59:00	1	sp8	1	CamA2	1	drinking	1
16545	12929	DCIM0352.JPG	20230915\Cam A2	2023-09-13 15:00:01	Warthog	1	NA	FALSE	FALSE	Kolobe	dry	FALSE	NA	NA	NA	2023-09-13	15:00:00	1	sp8	1	CamA2	1	drinking	1
16546	12930	DCIM0353.JPG	20230915\Cam A2	2023-09-13 15:01:01	Warthog	1	NA	FALSE	FALSE	Kolobe	dry	FALSE	NA	NA	NA	2023-09-13	15:01:00	1	sp8	1	CamA2	1	drinking	1
16547	12931	PICT0351.JPG	20230915\Cam A3\100DSCIM	2023-09-13 15:02:00	Warthog	1	NA	FALSE	FALSE	Kolobe	dry	FALSE	NA	NA	NA	2023-09-13	15:02:00	1	sp4	1	CamA3	1	standingclose	1
16548	12932	DCIM0354.JPG	20230915\Cam A2	2023-09-13 15:02:01	Warthog	1	NA	FALSE	FALSE	Kolobe	dry	FALSE	NA	NA	NA	2023-09-13	15:02:00	1	sp8	1	CamA2	1	drinking	1
16549	12933	DCIM0354.JPG	20230915\Cam A2	2023-09-13 15:02:01	Blesbok	3	NA	FALSE	FALSE	Kolobe	dry	FALSE	NA	NA	NA	2023-09-13	15:02:00	1	sp7	3	CamA2	1	drinking	3
16550	12934	PICT0352.JPG	20230915\Cam A3\100DSCIM	2023-09-13 15:03:00	Warthog	1	NA	FALSE	FALSE	Kolobe	dry	FALSE	NA	NA	NA	2023-09-13	15:03:00	1	sp4	1	CamA3	1	drinking	1
16551	12935	DCIM0355.JPG	20230915\Cam A2	2023-09-13 15:03:01	Warthog	1	NA	FALSE	FALSE	Kolobe	dry	FALSE	NA	NA	NA	2023-09-13	15:03:00	1	sp8	1	CamA2	1	standingclose	1
16552	12936	DCIM0355.JPG	20230915\Cam A2	2023-09-13 15:03:01	Blesbok	3	NA	FALSE	FALSE	Kolobe	dry	FALSE	NA	NA	NA	2023-09-13	15:03:00	1	sp7	3	CamA2	1	standingclose	3
16553	12937	PICT0353.JPG	20230915\Cam A3\100DSCIM	2023-09-13 15:04:00	Warthog	1	NA	FALSE	FALSE	Kolobe	dry	FALSE	NA	NA	NA	2023-09-13	15:04:00	1	sp4	1	CamA3	1	drinking	1
16554	12938	PICT0354.JPG	20230915\Cam A3\100DSCIM	2023-09-13 15:05:00	Warthog	1	NA	FALSE	FALSE	Kolobe	dry	FALSE	NA	NA	NA	2023-09-13	15:05:00	1	sp4	1	CamA3	1	drinking	1
16555	12939	DCIM0357.JPG	20230915\Cam A2	2023-09-13 15:05:01	Warthog	1	NA	FALSE	FALSE	Kolobe	dry	FALSE	NA	NA	NA	2023-09-13	15:05:00	1	sp5	1	CamA2	1	standingclose	1
16556	12940	PICT0355.JPG	20230915\Cam A3\100DSCIM	2023-09-13 15:06:00	Warthog	1	NA	FALSE	FALSE	Kolobe	dry	FALSE	NA	NA	NA	2023-09-13	15:06:00	1	sp4	1	CamA3	1	drinking	1
16557	12941	DCIM0358.JPG	20230915\Cam A2	2023-09-13 15:06:01	Warthog	1	NA	FALSE	FALSE	Kolobe	dry	FALSE	NA	NA	NA	2023-09-13	15:06:00	1	sp5	1	CamA2	1	standingclose	1
16558	12942	PICT0388.JPG	20230915\Cam A3\100DSCIM	2023-09-13 15:39:00	Warthog	2	NA	FALSE	FALSE	Kolobe	dry	FALSE	NA	NA	NA	2023-09-13	15:39:00	1	sp5	2	CamA3	1	drinking	2
16559	12943	DCIM0391.JPG	20230915\Cam A2	2023-09-13 15:39:01	Warthog	6	NA	FALSE	FALSE	Kolobe	dry	FALSE	NA	NA	NA	2023-09-13	15:39:00	1	sp5	6	CamA2	2	standingclose	3
16560	12943	DCIM0391.JPG	20230915\Cam A2	2023-09-13 15:39:01	Warthog	6	NA	FALSE	FALSE	Kolobe	dry	FALSE	NA	NA	NA	2023-09-13	15:39:00	1	sp5	6	CamA2	2	drinking	3
16561	12944	PICT0389.JPG	20230915\Cam A3\100DSCIM	2023-09-13 15:40:00	Warthog	2	NA	FALSE	FALSE	Kolobe	dry	FALSE	NA	NA	NA	2023-09-13	15:40:00	1	sp5	2	CamA3	1	drinking	2
16562	12945	DCIM0392.JPG	20230915\Cam A2	2023-09-13 15:40:01	Warthog	5	NA	FALSE	FALSE	Kolobe	dry	FALSE	NA	NA	NA	2023-09-13	15:40:00	1	sp5	5	CamA2	2	standingclose	2.5
16563	12945	DCIM0392.JPG	20230915\Cam A2	2023-09-13 15:40:01	Warthog	5	NA	FALSE	FALSE	Kolobe	dry	FALSE	NA	NA	NA	2023-09-13	15:40:00	1	sp5	5	CamA2	2	drinking	2.5
16564	12946	PICT0390.JPG	20230915\Cam A3\100DSCIM	2023-09-13 15:41:00	Warthog	1	NA	FALSE	FALSE	Kolobe	dry	FALSE	NA	NA	NA	2023-09-13	15:41:00	1	sp5	1	CamA3	1	drinking	1
16565	12947	DCIM0393.JPG	20230915\Cam A2	2023-09-13 15:41:01	Warthog	6	NA	FALSE	FALSE	Kolobe	dry	FALSE	NA	NA	NA	2023-09-13	15:41:00	2	sp5	3	CamA2	1	standingclose	3
16566	12948	DCIM0393.JPG	20230915\Cam A2	2023-09-13 15:41:01	Warthog	6	NA	FALSE	FALSE	Kolobe	dry	FALSE	NA	NA	NA	2023-09-13	15:41:00	2	sp6	3	CamA2	1	standingclose	3
16567	12949	DCIM0401.JPG	20230915\Cam A2	2023-09-13 15:49:02	Warthog	6	NA	FALSE	FALSE	Kolobe	dry	FALSE	NA	NA	NA	2023-09-13	15:49:00	3	sp5	2	CamA2	2	standingclose	1
16568	12949	DCIM0401.JPG	20230915\Cam A2	2023-09-13 15:49:02	Warthog	6	NA	FALSE	FALSE	Kolobe	dry	FALSE	NA	NA	NA	2023-09-13	15:49:00	3	sp5	2	CamA2	2	drinking	1
16569	12950	DCIM0401.JPG	20230915\Cam A2	2023-09-13 15:49:02	Warthog	6	NA	FALSE	FALSE	Kolobe	dry	FALSE	NA	NA	NA	2023-09-13	15:49:00	3	sp6	2	CamA2	2	standingclose	1
16570	12950	DCIM0401.JPG	20230915\Cam A2	2023-09-13 15:49:02	Warthog	6	NA	FALSE	FALSE	Kolobe	dry	FALSE	NA	NA	NA	2023-09-13	15:49:00	3	sp6	2	CamA2	2	drinking	1
16571	12951	DCIM0401.JPG	20230915\Cam A2	2023-09-13 15:49:02	Warthog	6	NA	FALSE	FALSE	Kolobe	dry	FALSE	NA	NA	NA	2023-09-13	15:49:00	3	sp7	2	CamA2	2	standingclose	1
16572	12951	DCIM0401.JPG	20230915\Cam A2	2023-09-13 15:49:02	Warthog	6	NA	FALSE	FALSE	Kolobe	dry	FALSE	NA	NA	NA	2023-09-13	15:49:00	3	sp7	2	CamA2	2	drinking	1
16573	12952	DCIM0402.JPG	20230915\Cam A2	2023-09-13 15:50:02	Warthog	5	NA	FALSE	FALSE	Kolobe	dry	FALSE	NA	NA	NA	2023-09-13	15:50:00	3	sp5	1.66666666666667	CamA2	2	standingclose	0.833333333333335
16574	12952	DCIM0402.JPG	20230915\Cam A2	2023-09-13 15:50:02	Warthog	5	NA	FALSE	FALSE	Kolobe	dry	FALSE	NA	NA	NA	2023-09-13	15:50:00	3	sp5	1.66666666666667	CamA2	2	drinking	0.833333333333335
16575	12953	DCIM0402.JPG	20230915\Cam A2	2023-09-13 15:50:02	Warthog	5	NA	FALSE	FALSE	Kolobe	dry	FALSE	NA	NA	NA	2023-09-13	15:50:00	3	sp6	1.66666666666667	CamA2	2	standingclose	0.833333333333335
16576	12953	DCIM0402.JPG	20230915\Cam A2	2023-09-13 15:50:02	Warthog	5	NA	FALSE	FALSE	Kolobe	dry	FALSE	NA	NA	NA	2023-09-13	15:50:00	3	sp6	1.66666666666667	CamA2	2	drinking	0.833333333333335
16577	12954	DCIM0402.JPG	20230915\Cam A2	2023-09-13 15:50:02	Warthog	5	NA	FALSE	FALSE	Kolobe	dry	FALSE	NA	NA	NA	2023-09-13	15:50:00	3	sp7	1.66666666666667	CamA2	2	standingclose	0.833333333333335
16578	12954	DCIM0402.JPG	20230915\Cam A2	2023-09-13 15:50:02	Warthog	5	NA	FALSE	FALSE	Kolobe	dry	FALSE	NA	NA	NA	2023-09-13	15:50:00	3	sp7	1.66666666666667	CamA2	2	drinking	0.833333333333335
16579	12955	DCIM0403.JPG	20230915\Cam A2	2023-09-13 15:51:02	Warthog	5	NA	FALSE	FALSE	Kolobe	dry	FALSE	NA	NA	NA	2023-09-13	15:51:00	2	sp5	2.5	CamA2	2	standingclose	1.25
16580	12955	DCIM0403.JPG	20230915\Cam A2	2023-09-13 15:51:02	Warthog	5	NA	FALSE	FALSE	Kolobe	dry	FALSE	NA	NA	NA	2023-09-13	15:51:00	2	sp5	2.5	CamA2	2	drinking	1.25
16581	12956	DCIM0403.JPG	20230915\Cam A2	2023-09-13 15:51:02	Warthog	5	NA	FALSE	FALSE	Kolobe	dry	FALSE	NA	NA	NA	2023-09-13	15:51:00	2	sp7	2.5	CamA2	2	standingclose	1.25
16582	12956	DCIM0403.JPG	20230915\Cam A2	2023-09-13 15:51:02	Warthog	5	NA	FALSE	FALSE	Kolobe	dry	FALSE	NA	NA	NA	2023-09-13	15:51:00	2	sp7	2.5	CamA2	2	drinking	1.25
16583	12957	DCIM0404.JPG	20230915\Cam A2	2023-09-13 15:52:02	Warthog	1	NA	FALSE	FALSE	Kolobe	dry	TRUE	NA	NA	NA	2023-09-13	15:52:00	1	sp8	1	CamA2	1	standingclose	1
16584	12958	DCIM0406.JPG	20230915\Cam A2	2023-09-13 15:54:02	Warthog	1	NA	FALSE	FALSE	Kolobe	dry	FALSE	NA	NA	NA	2023-09-13	15:54:00	1	sp7	1	CamA2	1	standingclose	1
16585	12959	DCIM0417.JPG	20230915\Cam A2	2023-09-13 16:05:02	Warthog	2	NA	FALSE	FALSE	Kolobe	dry	FALSE	NA	NA	NA	2023-09-13	16:05:00	2	sp5	1	CamA2	1	drinking	1
16586	12960	DCIM0417.JPG	20230915\Cam A2	2023-09-13 16:05:02	Warthog	2	NA	FALSE	FALSE	Kolobe	dry	FALSE	NA	NA	NA	2023-09-13	16:05:00	2	sp6	1	CamA2	1	drinking	1
16587	12961	DCIM0418.JPG	20230915\Cam A2	2023-09-13 16:06:02	Warthog	3	NA	FALSE	FALSE	Kolobe	dry	FALSE	NA	NA	NA	2023-09-13	16:06:00	2	sp5	1.5	CamA2	2	standingclose	0.75
16588	12961	DCIM0418.JPG	20230915\Cam A2	2023-09-13 16:06:02	Warthog	3	NA	FALSE	FALSE	Kolobe	dry	FALSE	NA	NA	NA	2023-09-13	16:06:00	2	sp5	1.5	CamA2	2	drinking	0.75
16589	12962	DCIM0418.JPG	20230915\Cam A2	2023-09-13 16:06:02	Warthog	3	NA	FALSE	FALSE	Kolobe	dry	FALSE	NA	NA	NA	2023-09-13	16:06:00	2	sp6	1.5	CamA2	2	standingclose	0.75
16590	12962	DCIM0418.JPG	20230915\Cam A2	2023-09-13 16:06:02	Warthog	3	NA	FALSE	FALSE	Kolobe	dry	FALSE	NA	NA	NA	2023-09-13	16:06:00	2	sp6	1.5	CamA2	2	drinking	0.75
16591	12963	DCIM0419.JPG	20230915\Cam A2	2023-09-13 16:07:02	Warthog	3	NA	FALSE	FALSE	Kolobe	dry	FALSE	NA	NA	NA	2023-09-13	16:07:00	2	sp5	1.5	CamA2	2	standingclose	0.75
16592	12963	DCIM0419.JPG	20230915\Cam A2	2023-09-13 16:07:02	Warthog	3	NA	FALSE	FALSE	Kolobe	dry	FALSE	NA	NA	NA	2023-09-13	16:07:00	2	sp5	1.5	CamA2	2	drinking	0.75
16593	12964	DCIM0419.JPG	20230915\Cam A2	2023-09-13 16:07:02	Warthog	3	NA	FALSE	FALSE	Kolobe	dry	FALSE	NA	NA	NA	2023-09-13	16:07:00	2	sp6	1.5	CamA2	2	standingclose	0.75
16594	12964	DCIM0419.JPG	20230915\Cam A2	2023-09-13 16:07:02	Warthog	3	NA	FALSE	FALSE	Kolobe	dry	FALSE	NA	NA	NA	2023-09-13	16:07:00	2	sp6	1.5	CamA2	2	drinking	0.75
16595	12965	DCIM0420.JPG	20230915\Cam A2	2023-09-13 16:08:02	Warthog	1	NA	FALSE	FALSE	Kolobe	dry	FALSE	NA	NA	NA	2023-09-13	16:08:00	1	sp5	1	CamA2	1	standingclose	1
16596	12966	DCIM0433.JPG	20230915\Cam A1	2023-09-13 16:14:01	Black-backed Jackal	1	NA	FALSE	FALSE	Kolobe	dry	FALSE	NA	NA	NA	2023-09-13	16:14:00	1	sp3	1	CamA1	1	standingclose	1
16597	12967	DCIM0434.JPG	20230915\Cam A1	2023-09-13 16:15:01	Black-backed Jackal	1	NA	FALSE	FALSE	Kolobe	dry	FALSE	NA	NA	NA	2023-09-13	16:15:00	1	sp3	1	CamA1	1	drinking	1
16598	12968	DCIM0435.JPG	20230915\Cam A1	2023-09-13 16:16:01	Black-backed Jackal	1	NA	FALSE	FALSE	Kolobe	dry	FALSE	NA	NA	NA	2023-09-13	16:16:00	1	sp3	1	CamA1	1	drinking	1
16599	12969	DCIM0432.JPG	20230915\Cam A2	2023-09-13 16:20:01	Blesbok	2	NA	FALSE	FALSE	Kolobe	dry	FALSE	NA	NA	NA	2023-09-13	16:20:00	1	sp7	2	CamA2	1	drinking	2
16600	12970	DCIM0438.JPG	20230915\Cam A2	2023-09-13 16:26:01	Warthog	3	NA	FALSE	FALSE	Kolobe	dry	FALSE	NA	NA	NA	2023-09-13	16:26:00	1	sp5	3	CamA2	2	standingclose	1.5
16601	12970	DCIM0438.JPG	20230915\Cam A2	2023-09-13 16:26:01	Warthog	3	NA	FALSE	FALSE	Kolobe	dry	FALSE	NA	NA	NA	2023-09-13	16:26:00	1	sp5	3	CamA2	2	drinking	1.5
16602	12971	PICT0436.JPG	20230915\Cam A3\100DSCIM	2023-09-13 16:27:00	Warthog	2	NA	FALSE	FALSE	Kolobe	dry	FALSE	NA	NA	NA	2023-09-13	16:27:00	1	sp5	2	CamA3	2	standingclose	1
16603	12971	PICT0436.JPG	20230915\Cam A3\100DSCIM	2023-09-13 16:27:00	Warthog	2	NA	FALSE	FALSE	Kolobe	dry	FALSE	NA	NA	NA	2023-09-13	16:27:00	1	sp5	2	CamA3	2	drinking	1
16604	12972	DCIM0439.JPG	20230915\Cam A2	2023-09-13 16:27:01	Warthog	3	NA	FALSE	FALSE	Kolobe	dry	FALSE	NA	NA	NA	2023-09-13	16:27:00	1	sp5	3	CamA2	2	standingclose	1.5
16605	12972	DCIM0439.JPG	20230915\Cam A2	2023-09-13 16:27:01	Warthog	3	NA	FALSE	FALSE	Kolobe	dry	FALSE	NA	NA	NA	2023-09-13	16:27:00	1	sp5	3	CamA2	2	drinking	1.5
16606	12973	DCIM0446.JPG	20230915\Cam A2	2023-09-13 16:34:01	Warthog	1	NA	FALSE	FALSE	Kolobe	dry	FALSE	NA	NA	NA	2023-09-13	16:34:00	1	sp5	1	CamA2	1	drinking	1
16607	12974	DCIM0447.JPG	20230915\Cam A2	2023-09-13 16:35:01	Warthog	1	NA	FALSE	FALSE	Kolobe	dry	FALSE	NA	NA	NA	2023-09-13	16:35:00	1	sp5	1	CamA2	1	drinking	1
16608	12975	DCIM0448.JPG	20230915\Cam A2	2023-09-13 16:36:01	Warthog	1	NA	FALSE	FALSE	Kolobe	dry	FALSE	NA	NA	NA	2023-09-13	16:36:00	1	sp5	1	CamA2	1	drinking	1
16609	12976	DCIM0449.JPG	20230915\Cam A2	2023-09-13 16:37:01	Warthog	1	NA	FALSE	FALSE	Kolobe	dry	FALSE	NA	NA	NA	2023-09-13	16:37:00	1	sp5	1	CamA2	1	standingclose	1
16610	12977	DCIM0457.JPG	20230915\Cam A2	2023-09-13 16:45:01	Blesbok	1	NA	FALSE	FALSE	Kolobe	dry	FALSE	NA	NA	NA	2023-09-13	16:45:00	1	sp8	1	CamA2	1	drinking	1
16611	12978	DCIM0458.JPG	20230915\Cam A2	2023-09-13 16:46:01	Blesbok	1	NA	FALSE	FALSE	Kolobe	dry	FALSE	NA	NA	NA	2023-09-13	16:46:00	1	sp8	1	CamA2	1	drinking	1
16612	12979	DCIM0458.JPG	20230915\Cam A2	2023-09-13 16:46:01	Warthog	2	NA	FALSE	FALSE	Kolobe	dry	FALSE	NA	NA	NA	2023-09-13	16:46:00	1	sp5	2	CamA2	1	drinking	2
16613	12980	DCIM0459.JPG	20230915\Cam A2	2023-09-13 16:47:01	Warthog	2	NA	FALSE	FALSE	Kolobe	dry	FALSE	NA	NA	NA	2023-09-13	16:47:00	1	sp5	2	CamA2	1	drinking	2
16614	12981	DCIM0460.JPG	20230915\Cam A2	2023-09-13 16:48:01	Warthog	3	NA	FALSE	FALSE	Kolobe	dry	FALSE	NA	NA	NA	2023-09-13	16:48:00	1	sp6	3	CamA2	2	standingclose	1.5
16615	12981	DCIM0460.JPG	20230915\Cam A2	2023-09-13 16:48:01	Warthog	3	NA	FALSE	FALSE	Kolobe	dry	FALSE	NA	NA	NA	2023-09-13	16:48:00	1	sp6	3	CamA2	2	drinking	1.5
16616	12982	DCIM0461.JPG	20230915\Cam A2	2023-09-13 16:49:01	Warthog	1	NA	FALSE	FALSE	Kolobe	dry	FALSE	NA	NA	NA	2023-09-13	16:49:00	1	sp6	1	CamA2	2	standingclose	0.5
16617	12982	DCIM0461.JPG	20230915\Cam A2	2023-09-13 16:49:01	Warthog	1	NA	FALSE	FALSE	Kolobe	dry	FALSE	NA	NA	NA	2023-09-13	16:49:00	1	sp6	1	CamA2	2	drinking	0.5
16618	12983	DCIM0461.JPG	20230915\Cam A2	2023-09-13 16:49:01	Blesbok	1	NA	FALSE	FALSE	Kolobe	dry	FALSE	NA	NA	NA	2023-09-13	16:49:00	1	sp5	1	CamA2	1	drinking	1
16619	12984	DCIM0462.JPG	20230915\Cam A2	2023-09-13 16:50:01	Warthog	1	NA	FALSE	FALSE	Kolobe	dry	FALSE	NA	NA	NA	2023-09-13	16:50:00	1	sp6	1	CamA2	1	standingclose	1
16620	12985	DCIM0463.JPG	20230915\Cam A2	2023-09-13 16:51:01	Blesbok	1	NA	FALSE	FALSE	Kolobe	dry	FALSE	NA	NA	NA	2023-09-13	16:51:00	1	sp7	1	CamA2	2	standingclose	0.5
16621	12985	DCIM0463.JPG	20230915\Cam A2	2023-09-13 16:51:01	Blesbok	1	NA	FALSE	FALSE	Kolobe	dry	FALSE	NA	NA	NA	2023-09-13	16:51:00	1	sp7	1	CamA2	2	drinking	0.5
16622	12986	PICT0467.JPG	20230915\Cam A3\100DSCIM	2023-09-13 16:58:00	Red Hartebeest	1	NA	FALSE	FALSE	Kolobe	dry	FALSE	NA	NA	NA	2023-09-13	16:58:00	1	sp3	1	CamA3	1	standingclose	1
16623	12987	PICT0468.JPG	20230915\Cam A3\100DSCIM	2023-09-13 16:59:00	Red Hartebeest	1	NA	FALSE	FALSE	Kolobe	dry	FALSE	NA	NA	NA	2023-09-13	16:59:00	1	sp3	1	CamA3	1	standingclose	1
16624	12988	PICT0469.JPG	20230915\Cam A3\100DSCIM	2023-09-13 17:00:00	Red Hartebeest	1	NA	FALSE	FALSE	Kolobe	dry	FALSE	NA	NA	NA	2023-09-13	17:00:00	1	sp3	1	CamA3	1	drinking	1
16625	12989	PICT0470.JPG	20230915\Cam A3\100DSCIM	2023-09-13 17:01:00	Red Hartebeest	1	NA	FALSE	FALSE	Kolobe	dry	FALSE	NA	NA	NA	2023-09-13	17:01:00	1	sp3	1	CamA3	1	standingclose	1
16626	12990	DCIM0476.JPG	20230915\Cam A2	2023-09-13 17:04:01	Warthog	1	NA	FALSE	FALSE	Kolobe	dry	FALSE	NA	NA	NA	2023-09-13	17:04:00	1	sp7	1	CamA2	1	standingclose	1
16627	12991	PICT0475.JPG	20230915\Cam A3\100DSCIM	2023-09-13 17:06:00	Warthog	1	NA	FALSE	FALSE	Kolobe	dry	FALSE	NA	NA	NA	2023-09-13	17:06:00	1	sp3	1	CamA3	1	drinking	1
16628	12992	DCIM0478.JPG	20230915\Cam A2	2023-09-13 17:06:01	Warthog	1	NA	FALSE	FALSE	Kolobe	dry	FALSE	NA	NA	NA	2023-09-13	17:06:00	1	sp7	1	CamA2	1	drinking	1
16629	12993	DCIM0479.JPG	20230915\Cam A2	2023-09-13 17:07:01	Warthog	1	NA	FALSE	FALSE	Kolobe	dry	FALSE	NA	NA	NA	2023-09-13	17:07:00	1	sp7	1	CamA2	2	standingclose	0.5
16630	12993	DCIM0479.JPG	20230915\Cam A2	2023-09-13 17:07:01	Warthog	1	NA	FALSE	FALSE	Kolobe	dry	FALSE	NA	NA	NA	2023-09-13	17:07:00	1	sp7	1	CamA2	2	drinking	0.5
16631	12994	DCIM0496.JPG	20230915\Cam A2	2023-09-13 17:24:01	Warthog	2	NA	FALSE	FALSE	Kolobe	dry	FALSE	NA	NA	NA	2023-09-13	17:24:00	1	sp8	2	CamA2	2	drinking	1
16632	12994	DCIM0496.JPG	20230915\Cam A2	2023-09-13 17:24:01	Warthog	2	NA	FALSE	FALSE	Kolobe	dry	FALSE	NA	NA	NA	2023-09-13	17:24:00	1	sp8	2	CamA2	2	feetdrink	1
16633	12995	DCIM0497.JPG	20230915\Cam A2	2023-09-13 17:25:01	Warthog	2	NA	FALSE	FALSE	Kolobe	dry	FALSE	NA	NA	NA	2023-09-13	17:25:00	1	sp8	2	CamA2	2	drinking	1
16634	12995	DCIM0497.JPG	20230915\Cam A2	2023-09-13 17:25:01	Warthog	2	NA	FALSE	FALSE	Kolobe	dry	FALSE	NA	NA	NA	2023-09-13	17:25:00	1	sp8	2	CamA2	2	feetdrink	1
16635	12996	DCIM0498.JPG	20230915\Cam A2	2023-09-13 17:26:01	Warthog	1	NA	FALSE	FALSE	Kolobe	dry	FALSE	NA	NA	NA	2023-09-13	17:26:00	1	sp8	1	CamA2	1	drinking	1
16636	12997	PICT0510.JPG	20230915\Cam A3\101DSCIM	2023-09-13 17:41:00	Warthog	2	NA	FALSE	FALSE	Kolobe	dry	FALSE	NA	NA	NA	2023-09-13	17:41:00	1	sp5	2	CamA3	1	standingclose	2
16637	12998	DCIM0513.JPG	20230915\Cam A2	2023-09-13 17:41:01	Warthog	2	NA	FALSE	FALSE	Kolobe	dry	FALSE	NA	NA	NA	2023-09-13	17:41:00	1	sp5	2	CamA2	1	drinking	2
16638	12999	PICT0511.JPG	20230915\Cam A3\101DSCIM	2023-09-13 17:42:00	Warthog	2	NA	FALSE	FALSE	Kolobe	dry	FALSE	NA	NA	NA	2023-09-13	17:42:00	1	sp5	2	CamA3	1	standingclose	2
16639	13000	DCIM0514.JPG	20230915\Cam A2	2023-09-13 17:42:01	Warthog	2	NA	FALSE	FALSE	Kolobe	dry	FALSE	NA	NA	NA	2023-09-13	17:42:00	1	sp5	2	CamA2	1	drinking	2
16640	13001	DCIM0515.JPG	20230915\Cam A2	2023-09-13 17:43:01	Warthog	1	NA	FALSE	FALSE	Kolobe	dry	FALSE	NA	NA	NA	2023-09-13	17:43:00	2	sp1	0.5	CamA2	2	standingclose	0.25
16641	13001	DCIM0515.JPG	20230915\Cam A2	2023-09-13 17:43:01	Warthog	1	NA	FALSE	FALSE	Kolobe	dry	FALSE	NA	NA	NA	2023-09-13	17:43:00	2	sp1	0.5	CamA2	2	drinking	0.25
16642	13002	DCIM0515.JPG	20230915\Cam A2	2023-09-13 17:43:01	Warthog	1	NA	FALSE	FALSE	Kolobe	dry	FALSE	NA	NA	NA	2023-09-13	17:43:00	2	sp6	0.5	CamA2	2	standingclose	0.25
16643	13002	DCIM0515.JPG	20230915\Cam A2	2023-09-13 17:43:01	Warthog	1	NA	FALSE	FALSE	Kolobe	dry	FALSE	NA	NA	NA	2023-09-13	17:43:00	2	sp6	0.5	CamA2	2	drinking	0.25
16644	13003	PICT0513.JPG	20230915\Cam A3\101DSCIM	2023-09-13 17:44:00	Warthog	1	NA	FALSE	FALSE	Kolobe	dry	FALSE	NA	NA	NA	2023-09-13	17:44:00	1	sp7	1	CamA3	1	drinking	1
16645	13004	DCIM0516.JPG	20230915\Cam A2	2023-09-13 17:44:01	Warthog	1	NA	FALSE	FALSE	Kolobe	dry	FALSE	NA	NA	NA	2023-09-13	17:44:00	1	sp1	1	CamA2	1	drinking	1
16646	13005	PICT0514.JPG	20230915\Cam A3\101DSCIM	2023-09-13 17:45:00	Warthog	1	NA	FALSE	FALSE	Kolobe	dry	FALSE	NA	NA	NA	2023-09-13	17:45:00	1	sp7	1	CamA3	1	drinking	1
16647	13006	DCIM0517.JPG	20230915\Cam A2	2023-09-13 17:45:01	Warthog	1	NA	FALSE	FALSE	Kolobe	dry	FALSE	NA	NA	NA	2023-09-13	17:45:00	1	sp1	1	CamA2	1	drinking	1
16648	13007	DCIM0518.JPG	20230915\Cam A2	2023-09-13 17:46:01	Warthog	1	NA	FALSE	FALSE	Kolobe	dry	FALSE	NA	NA	NA	2023-09-13	17:46:00	1	sp1	1	CamA2	1	standingclose	1
16649	13008	DCIM0520.JPG	20230915\Cam A2	2023-09-13 17:48:01	Black Wildebeest	1	NA	FALSE	FALSE	Kolobe	dry	FALSE	NA	NA	NA	2023-09-13	17:48:00	1	sp1	1	CamA2	1	drinking	1
16650	13009	PICT0523.JPG	20230915\Cam A3\101DSCIM	2023-09-13 17:54:00	Waterbuck	1	NA	FALSE	FALSE	Kolobe	dry	FALSE	NA	NA	NA	2023-09-13	17:54:00	1	sp3	1	CamA3	1	drinking	1
16651	13010	PICT0524.JPG	20230915\Cam A3\101DSCIM	2023-09-13 17:55:00	Waterbuck	1	NA	FALSE	FALSE	Kolobe	dry	FALSE	NA	NA	NA	2023-09-13	17:55:00	1	sp3	1	CamA3	1	standingclose	1
16652	13011	DCIM0535.JPG	20230915\Cam A2	2023-09-13 18:03:01	Zebra	3	NA	FALSE	FALSE	Kolobe	dry	FALSE	NA	NA	NA	2023-09-13	18:03:00	1	sp6	3	CamA2	1	standingclose	3
16653	13012	DCIM0539.JPG	20230915\Cam A2	2023-09-13 18:07:01	Zebra	5	NA	FALSE	FALSE	Kolobe	dry	FALSE	NA	NA	NA	2023-09-13	18:07:00	2	sp6	2.5	CamA2	1	standingclose	2.5
16654	13013	DCIM0539.JPG	20230915\Cam A2	2023-09-13 18:07:01	Zebra	5	NA	FALSE	FALSE	Kolobe	dry	FALSE	NA	NA	NA	2023-09-13	18:07:00	2	sp7	2.5	CamA2	1	standingclose	2.5
16655	13014	PICT0537.JPG	20230915\Cam A3\101DSCIM	2023-09-13 18:08:00	Black-backed Jackal	1	NA	FALSE	FALSE	Kolobe	dry	FALSE	NA	NA	NA	2023-09-13	18:08:00	1	sp5	1	CamA3	1	drinking	1
16656	13015	DCIM0540.JPG	20230915\Cam A2	2023-09-13 18:08:01	Zebra	7	NA	FALSE	FALSE	Kolobe	dry	FALSE	NA	NA	NA	2023-09-13	18:08:00	2	sp6	3.5	CamA2	1	standingclose	3.5
16657	13016	DCIM0540.JPG	20230915\Cam A2	2023-09-13 18:08:01	Zebra	7	NA	FALSE	FALSE	Kolobe	dry	FALSE	NA	NA	NA	2023-09-13	18:08:00	2	sp7	3.5	CamA2	1	standingclose	3.5
16658	13017	PICT0538.JPG	20230915\Cam A3\101DSCIM	2023-09-13 18:09:00	Black-backed Jackal	1	NA	FALSE	FALSE	Kolobe	dry	FALSE	NA	NA	NA	2023-09-13	18:09:00	1	sp5	1	CamA3	1	drinking	1
16659	13018	DCIM0541.JPG	20230915\Cam A2	2023-09-13 18:09:01	Zebra	7	NA	FALSE	FALSE	Kolobe	dry	FALSE	NA	NA	NA	2023-09-13	18:09:00	1	sp7	7	CamA2	1	standingclose	7
16660	13019	DCIM0541.JPG	20230915\Cam A2	2023-09-13 18:09:01	Black-backed Jackal	1	NA	FALSE	FALSE	Kolobe	dry	FALSE	NA	NA	NA	2023-09-13	18:09:00	1	sp5	1	CamA2	1	standingclose	1
16661	13020	PICT0539.JPG	20230915\Cam A3\101DSCIM	2023-09-13 18:10:00	Black-backed Jackal	1	NA	FALSE	FALSE	Kolobe	dry	FALSE	NA	NA	NA	2023-09-13	18:10:00	1	sp5	1	CamA3	1	drinking	1
16662	13021	DCIM0542.JPG	20230915\Cam A2	2023-09-13 18:10:01	Black-backed Jackal	1	NA	FALSE	FALSE	Kolobe	dry	FALSE	NA	NA	NA	2023-09-13	18:10:00	1	sp5	1	CamA2	1	standingclose	1
16663	13022	DCIM0543.JPG	20230915\Cam A2	2023-09-13 18:11:01	Zebra	6	NA	FALSE	FALSE	Kolobe	dry	FALSE	NA	NA	NA	2023-09-13	18:11:00	3	sp1	2	CamA2	1	standingclose	2
16664	13023	DCIM0543.JPG	20230915\Cam A2	2023-09-13 18:11:01	Zebra	6	NA	FALSE	FALSE	Kolobe	dry	FALSE	NA	NA	NA	2023-09-13	18:11:00	3	sp6	2	CamA2	1	standingclose	2
16665	13024	DCIM0543.JPG	20230915\Cam A2	2023-09-13 18:11:01	Zebra	6	NA	FALSE	FALSE	Kolobe	dry	FALSE	NA	NA	NA	2023-09-13	18:11:00	3	sp8	2	CamA2	1	standingclose	2
16666	13025	DCIM0544.JPG	20230915\Cam A2	2023-09-13 18:12:01	Zebra	6	NA	FALSE	FALSE	Kolobe	dry	FALSE	NA	NA	NA	2023-09-13	18:12:00	2	sp1	3	CamA2	3	standingclose	1
16667	13025	DCIM0544.JPG	20230915\Cam A2	2023-09-13 18:12:01	Zebra	6	NA	FALSE	FALSE	Kolobe	dry	FALSE	NA	NA	NA	2023-09-13	18:12:00	2	sp1	3	CamA2	3	drinking	1
16668	13025	DCIM0544.JPG	20230915\Cam A2	2023-09-13 18:12:01	Zebra	6	NA	FALSE	FALSE	Kolobe	dry	FALSE	NA	NA	NA	2023-09-13	18:12:00	2	sp1	3	CamA2	3	feetdrink	1
16669	13026	DCIM0544.JPG	20230915\Cam A2	2023-09-13 18:12:01	Zebra	6	NA	FALSE	FALSE	Kolobe	dry	FALSE	NA	NA	NA	2023-09-13	18:12:00	2	sp8	3	CamA2	3	standingclose	1
16670	13026	DCIM0544.JPG	20230915\Cam A2	2023-09-13 18:12:01	Zebra	6	NA	FALSE	FALSE	Kolobe	dry	FALSE	NA	NA	NA	2023-09-13	18:12:00	2	sp8	3	CamA2	3	drinking	1
16671	13026	DCIM0544.JPG	20230915\Cam A2	2023-09-13 18:12:01	Zebra	6	NA	FALSE	FALSE	Kolobe	dry	FALSE	NA	NA	NA	2023-09-13	18:12:00	2	sp8	3	CamA2	3	feetdrink	1
16672	13027	PICT0542.JPG	20230915\Cam A3\101DSCIM	2023-09-13 18:13:00	Zebra	3	NA	FALSE	FALSE	Kolobe	dry	FALSE	NA	NA	NA	2023-09-13	18:13:00	1	sp7	3	CamA3	1	drinking	3
16673	13028	DCIM0545.JPG	20230915\Cam A2	2023-09-13 18:13:01	Zebra	5	NA	FALSE	FALSE	Kolobe	dry	FALSE	NA	NA	NA	2023-09-13	18:13:00	2	sp1	2.5	CamA2	4	standingclose	0.625
16674	13028	DCIM0545.JPG	20230915\Cam A2	2023-09-13 18:13:01	Zebra	5	NA	FALSE	FALSE	Kolobe	dry	FALSE	NA	NA	NA	2023-09-13	18:13:00	2	sp1	2.5	CamA2	4	drinking	0.625
16675	13028	DCIM0545.JPG	20230915\Cam A2	2023-09-13 18:13:01	Zebra	5	NA	FALSE	FALSE	Kolobe	dry	FALSE	NA	NA	NA	2023-09-13	18:13:00	2	sp1	2.5	CamA2	4	feetinwater	0.625
16676	13028	DCIM0545.JPG	20230915\Cam A2	2023-09-13 18:13:01	Zebra	5	NA	FALSE	FALSE	Kolobe	dry	FALSE	NA	NA	NA	2023-09-13	18:13:00	2	sp1	2.5	CamA2	4	feetdrink	0.625
16677	13029	DCIM0545.JPG	20230915\Cam A2	2023-09-13 18:13:01	Zebra	5	NA	FALSE	FALSE	Kolobe	dry	FALSE	NA	NA	NA	2023-09-13	18:13:00	2	sp8	2.5	CamA2	4	standingclose	0.625
16678	13029	DCIM0545.JPG	20230915\Cam A2	2023-09-13 18:13:01	Zebra	5	NA	FALSE	FALSE	Kolobe	dry	FALSE	NA	NA	NA	2023-09-13	18:13:00	2	sp8	2.5	CamA2	4	drinking	0.625
16679	13029	DCIM0545.JPG	20230915\Cam A2	2023-09-13 18:13:01	Zebra	5	NA	FALSE	FALSE	Kolobe	dry	FALSE	NA	NA	NA	2023-09-13	18:13:00	2	sp8	2.5	CamA2	4	feetinwater	0.625
16680	13029	DCIM0545.JPG	20230915\Cam A2	2023-09-13 18:13:01	Zebra	5	NA	FALSE	FALSE	Kolobe	dry	FALSE	NA	NA	NA	2023-09-13	18:13:00	2	sp8	2.5	CamA2	4	feetdrink	0.625
16681	13030	PICT0543.JPG	20230915\Cam A3\101DSCIM	2023-09-13 18:14:00	Zebra	1	NA	FALSE	FALSE	Kolobe	dry	FALSE	NA	NA	NA	2023-09-13	18:14:00	1	sp7	1	CamA3	1	standingclose	1
16682	13031	DCIM0546.JPG	20230915\Cam A2	2023-09-13 18:14:01	Zebra	6	NA	FALSE	FALSE	Kolobe	dry	FALSE	NA	NA	NA	2023-09-13	18:14:00	2	sp1	3	CamA2	2	feetinwater	1.5
16683	13031	DCIM0546.JPG	20230915\Cam A2	2023-09-13 18:14:01	Zebra	6	NA	FALSE	FALSE	Kolobe	dry	FALSE	NA	NA	NA	2023-09-13	18:14:00	2	sp1	3	CamA2	2	feetdrink	1.5
16684	13032	DCIM0546.JPG	20230915\Cam A2	2023-09-13 18:14:01	Zebra	6	NA	FALSE	FALSE	Kolobe	dry	FALSE	NA	NA	NA	2023-09-13	18:14:00	2	sp8	3	CamA2	2	feetinwater	1.5
16685	13032	DCIM0546.JPG	20230915\Cam A2	2023-09-13 18:14:01	Zebra	6	NA	FALSE	FALSE	Kolobe	dry	FALSE	NA	NA	NA	2023-09-13	18:14:00	2	sp8	3	CamA2	2	feetdrink	1.5
16686	13033	PICT0544.JPG	20230915\Cam A3\101DSCIM	2023-09-13 18:15:00	Zebra	3	NA	FALSE	FALSE	Kolobe	dry	FALSE	NA	NA	NA	2023-09-13	18:15:00	1	sp7	3	CamA3	1	feetdrink	3
16687	13034	DCIM0547.JPG	20230915\Cam A2	2023-09-13 18:15:01	Zebra	6	NA	FALSE	FALSE	Kolobe	dry	FALSE	NA	NA	NA	2023-09-13	18:15:00	2	sp1	3	CamA2	4	standingclose	0.75
16688	13034	DCIM0547.JPG	20230915\Cam A2	2023-09-13 18:15:01	Zebra	6	NA	FALSE	FALSE	Kolobe	dry	FALSE	NA	NA	NA	2023-09-13	18:15:00	2	sp1	3	CamA2	4	drinking	0.75
16689	13034	DCIM0547.JPG	20230915\Cam A2	2023-09-13 18:15:01	Zebra	6	NA	FALSE	FALSE	Kolobe	dry	FALSE	NA	NA	NA	2023-09-13	18:15:00	2	sp1	3	CamA2	4	feetinwater	0.75
16690	13034	DCIM0547.JPG	20230915\Cam A2	2023-09-13 18:15:01	Zebra	6	NA	FALSE	FALSE	Kolobe	dry	FALSE	NA	NA	NA	2023-09-13	18:15:00	2	sp1	3	CamA2	4	feetdrink	0.75
16691	13035	DCIM0547.JPG	20230915\Cam A2	2023-09-13 18:15:01	Zebra	6	NA	FALSE	FALSE	Kolobe	dry	FALSE	NA	NA	NA	2023-09-13	18:15:00	2	sp8	3	CamA2	4	standingclose	0.75
16692	13035	DCIM0547.JPG	20230915\Cam A2	2023-09-13 18:15:01	Zebra	6	NA	FALSE	FALSE	Kolobe	dry	FALSE	NA	NA	NA	2023-09-13	18:15:00	2	sp8	3	CamA2	4	drinking	0.75
16693	13035	DCIM0547.JPG	20230915\Cam A2	2023-09-13 18:15:01	Zebra	6	NA	FALSE	FALSE	Kolobe	dry	FALSE	NA	NA	NA	2023-09-13	18:15:00	2	sp8	3	CamA2	4	feetinwater	0.75
16694	13035	DCIM0547.JPG	20230915\Cam A2	2023-09-13 18:15:01	Zebra	6	NA	FALSE	FALSE	Kolobe	dry	FALSE	NA	NA	NA	2023-09-13	18:15:00	2	sp8	3	CamA2	4	feetdrink	0.75
16695	13036	DCIM0548.JPG	20230915\Cam A2	2023-09-13 18:16:01	Zebra	3	NA	FALSE	FALSE	Kolobe	dry	FALSE	NA	NA	NA	2023-09-13	18:16:00	1	sp5	3	CamA2	1	standingclose	3
16696	13037	DCIM0550.JPG	20230915\Cam A2	2023-09-13 18:18:01	Zebra	5	NA	FALSE	FALSE	Kolobe	dry	FALSE	NA	NA	NA	2023-09-13	18:18:00	3	sp5	1.66666666666667	CamA2	2	standingclose	0.833333333333335
16697	13037	DCIM0550.JPG	20230915\Cam A2	2023-09-13 18:18:01	Zebra	5	NA	FALSE	FALSE	Kolobe	dry	FALSE	NA	NA	NA	2023-09-13	18:18:00	3	sp5	1.66666666666667	CamA2	2	drinking	0.833333333333335
16698	13038	DCIM0550.JPG	20230915\Cam A2	2023-09-13 18:18:01	Zebra	5	NA	FALSE	FALSE	Kolobe	dry	FALSE	NA	NA	NA	2023-09-13	18:18:00	3	sp6	1.66666666666667	CamA2	2	standingclose	0.833333333333335
16699	13038	DCIM0550.JPG	20230915\Cam A2	2023-09-13 18:18:01	Zebra	5	NA	FALSE	FALSE	Kolobe	dry	FALSE	NA	NA	NA	2023-09-13	18:18:00	3	sp6	1.66666666666667	CamA2	2	drinking	0.833333333333335
16700	13039	DCIM0550.JPG	20230915\Cam A2	2023-09-13 18:18:01	Zebra	5	NA	FALSE	FALSE	Kolobe	dry	FALSE	NA	NA	NA	2023-09-13	18:18:00	3	sp7	1.66666666666667	CamA2	2	standingclose	0.833333333333335
16701	13039	DCIM0550.JPG	20230915\Cam A2	2023-09-13 18:18:01	Zebra	5	NA	FALSE	FALSE	Kolobe	dry	FALSE	NA	NA	NA	2023-09-13	18:18:00	3	sp7	1.66666666666667	CamA2	2	drinking	0.833333333333335
16702	13040	DCIM0551.JPG	20230915\Cam A2	2023-09-13 18:19:01	Zebra	6	NA	FALSE	FALSE	Kolobe	dry	FALSE	NA	NA	NA	2023-09-13	18:19:00	1	sp6	6	CamA2	2	standingclose	3
16703	13040	DCIM0551.JPG	20230915\Cam A2	2023-09-13 18:19:01	Zebra	6	NA	FALSE	FALSE	Kolobe	dry	FALSE	NA	NA	NA	2023-09-13	18:19:00	1	sp6	6	CamA2	2	drinking	3
16704	13041	DCIM0552.JPG	20230915\Cam A2	2023-09-13 18:20:01	Zebra	6	NA	FALSE	FALSE	Kolobe	dry	FALSE	NA	NA	NA	2023-09-13	18:20:00	2	sp5	3	CamA2	3	standingclose	1
16705	13041	DCIM0552.JPG	20230915\Cam A2	2023-09-13 18:20:01	Zebra	6	NA	FALSE	FALSE	Kolobe	dry	FALSE	NA	NA	NA	2023-09-13	18:20:00	2	sp5	3	CamA2	3	feetinwater	1
16706	13041	DCIM0552.JPG	20230915\Cam A2	2023-09-13 18:20:01	Zebra	6	NA	FALSE	FALSE	Kolobe	dry	FALSE	NA	NA	NA	2023-09-13	18:20:00	2	sp5	3	CamA2	3	feetdrink	1
16707	13042	DCIM0552.JPG	20230915\Cam A2	2023-09-13 18:20:01	Zebra	6	NA	FALSE	FALSE	Kolobe	dry	FALSE	NA	NA	NA	2023-09-13	18:20:00	2	sp6	3	CamA2	3	standingclose	1
16708	13042	DCIM0552.JPG	20230915\Cam A2	2023-09-13 18:20:01	Zebra	6	NA	FALSE	FALSE	Kolobe	dry	FALSE	NA	NA	NA	2023-09-13	18:20:00	2	sp6	3	CamA2	3	feetinwater	1
16709	13042	DCIM0552.JPG	20230915\Cam A2	2023-09-13 18:20:01	Zebra	6	NA	FALSE	FALSE	Kolobe	dry	FALSE	NA	NA	NA	2023-09-13	18:20:00	2	sp6	3	CamA2	3	feetdrink	1
16710	13043	DCIM0552.JPG	20230915\Cam A2	2023-09-13 18:20:01	Black Wildebeest	2	NA	FALSE	FALSE	Kolobe	dry	FALSE	NA	NA	NA	2023-09-13	18:20:00	1	sp8	2	CamA2	2	standingclose	1
16711	13043	DCIM0552.JPG	20230915\Cam A2	2023-09-13 18:20:01	Black Wildebeest	2	NA	FALSE	FALSE	Kolobe	dry	FALSE	NA	NA	NA	2023-09-13	18:20:00	1	sp8	2	CamA2	2	drinking	1
16712	13044	DCIM0553.JPG	20230915\Cam A2	2023-09-13 18:21:01	Black Wildebeest	2	NA	FALSE	FALSE	Kolobe	dry	FALSE	NA	NA	NA	2023-09-13	18:21:00	1	sp8	2	CamA2	2	standingclose	1
16713	13044	DCIM0553.JPG	20230915\Cam A2	2023-09-13 18:21:01	Black Wildebeest	2	NA	FALSE	FALSE	Kolobe	dry	FALSE	NA	NA	NA	2023-09-13	18:21:00	1	sp8	2	CamA2	2	feetdrink	1
16714	13045	DCIM0555.JPG	20230915\Cam A2	2023-09-13 18:23:01	Black Wildebeest	2	NA	FALSE	FALSE	Kolobe	dry	FALSE	NA	NA	NA	2023-09-13	18:23:00	1	sp6	2	CamA2	2	standingclose	1
16715	13045	DCIM0555.JPG	20230915\Cam A2	2023-09-13 18:23:01	Black Wildebeest	2	NA	FALSE	FALSE	Kolobe	dry	FALSE	NA	NA	NA	2023-09-13	18:23:00	1	sp6	2	CamA2	2	feetinwater	1
16716	13046	PICT0553.JPG	20230915\Cam A3\101DSCIM	2023-09-13 18:24:00	Black Wildebeest	6	NA	FALSE	FALSE	Kolobe	dry	FALSE	NA	NA	NA	2023-09-13	18:24:00	1	sp7	6	CamA3	1	feetdrink	6
16717	13047	DCIM0556.JPG	20230915\Cam A2	2023-09-13 18:24:01	Black Wildebeest	10	NA	FALSE	FALSE	Kolobe	dry	FALSE	NA	NA	NA	2023-09-13	18:24:00	3	sp6	3.33333333333333	CamA2	1	feetdrink	3.33333333333333
16718	13048	DCIM0556.JPG	20230915\Cam A2	2023-09-13 18:24:01	Black Wildebeest	10	NA	FALSE	FALSE	Kolobe	dry	FALSE	NA	NA	NA	2023-09-13	18:24:00	3	sp7	3.33333333333333	CamA2	1	feetdrink	3.33333333333333
16719	13049	DCIM0556.JPG	20230915\Cam A2	2023-09-13 18:24:01	Black Wildebeest	10	NA	FALSE	FALSE	Kolobe	dry	FALSE	NA	NA	NA	2023-09-13	18:24:00	3	sp8	3.33333333333333	CamA2	1	feetdrink	3.33333333333333
16720	13050	PICT0554.JPG	20230915\Cam A3\101DSCIM	2023-09-13 18:25:00	Black Wildebeest	6	NA	FALSE	FALSE	Kolobe	dry	FALSE	NA	NA	NA	2023-09-13	18:25:00	1	sp7	6	CamA3	1	feetdrink	6
16721	13051	DCIM0557.JPG	20230915\Cam A2	2023-09-13 18:25:01	Black Wildebeest	10	NA	FALSE	FALSE	Kolobe	dry	FALSE	NA	NA	NA	2023-09-13	18:25:00	3	sp1	3.33333333333333	CamA2	2	drinking	1.66666666666666
16722	13051	DCIM0557.JPG	20230915\Cam A2	2023-09-13 18:25:01	Black Wildebeest	10	NA	FALSE	FALSE	Kolobe	dry	FALSE	NA	NA	NA	2023-09-13	18:25:00	3	sp1	3.33333333333333	CamA2	2	feetdrink	1.66666666666666
16723	13052	DCIM0557.JPG	20230915\Cam A2	2023-09-13 18:25:01	Black Wildebeest	10	NA	FALSE	FALSE	Kolobe	dry	FALSE	NA	NA	NA	2023-09-13	18:25:00	3	sp7	3.33333333333333	CamA2	2	drinking	1.66666666666666
16724	13052	DCIM0557.JPG	20230915\Cam A2	2023-09-13 18:25:01	Black Wildebeest	10	NA	FALSE	FALSE	Kolobe	dry	FALSE	NA	NA	NA	2023-09-13	18:25:00	3	sp7	3.33333333333333	CamA2	2	feetdrink	1.66666666666666
16725	13053	DCIM0557.JPG	20230915\Cam A2	2023-09-13 18:25:01	Black Wildebeest	10	NA	FALSE	FALSE	Kolobe	dry	FALSE	NA	NA	NA	2023-09-13	18:25:00	3	sp8	3.33333333333333	CamA2	2	drinking	1.66666666666666
16726	13053	DCIM0557.JPG	20230915\Cam A2	2023-09-13 18:25:01	Black Wildebeest	10	NA	FALSE	FALSE	Kolobe	dry	FALSE	NA	NA	NA	2023-09-13	18:25:00	3	sp8	3.33333333333333	CamA2	2	feetdrink	1.66666666666666
16727	13054	PICT0560.JPG	20230915\Cam A3\101DSCIM	2023-09-13 18:31:00	Black Wildebeest	6	NA	FALSE	FALSE	Kolobe	dry	FALSE	NA	NA	NA	2023-09-13	18:31:00	2	sp4	3	CamA3	1	feetdrink	3
16728	13055	PICT0560.JPG	20230915\Cam A3\101DSCIM	2023-09-13 18:31:00	Black Wildebeest	6	NA	FALSE	FALSE	Kolobe	dry	FALSE	NA	NA	NA	2023-09-13	18:31:00	2	sp5	3	CamA3	1	feetdrink	3
16729	13056	PICT0561.JPG	20230915\Cam A3\101DSCIM	2023-09-13 18:32:00	Black Wildebeest	5	NA	FALSE	FALSE	Kolobe	dry	FALSE	NA	NA	NA	2023-09-13	18:32:00	2	sp4	2.5	CamA3	1	feetdrink	2.5
16730	13057	PICT0561.JPG	20230915\Cam A3\101DSCIM	2023-09-13 18:32:00	Black Wildebeest	5	NA	FALSE	FALSE	Kolobe	dry	FALSE	NA	NA	NA	2023-09-13	18:32:00	2	sp5	2.5	CamA3	1	feetdrink	2.5
16731	13058	DCIM0572.JPG	20230915\Cam A1	2023-09-13 18:33:00	Mammal	1	NA	FALSE	TRUE	Kolobe	dry	FALSE	NA	NA	NA	2023-09-13	18:33:00	1	sp3	1	CamA1	1	standingclose	1
16732	13059	DCIM0575.JPG	20230915\Cam A1	2023-09-13 18:36:00	Red Hartebeest	1	NA	FALSE	FALSE	Kolobe	dry	FALSE	NA	NA	NA	2023-09-13	18:36:00	1	sp2	1	CamA1	1	standingclose	1
16733	13060	PICT0565.JPG	20230915\Cam A3\101DSCIM	2023-09-13 18:36:02	Red Hartebeest	1	NA	FALSE	FALSE	Kolobe	dry	FALSE	NA	NA	NA	2023-09-13	18:36:00	1	sp3	1	CamA3	1	standingclose	1
16734	13061	DCIM0576.JPG	20230915\Cam A1	2023-09-13 18:37:00	Red Hartebeest	1	NA	FALSE	FALSE	Kolobe	dry	FALSE	NA	NA	NA	2023-09-13	18:37:00	1	sp1	1	CamA1	1	standingclose	1
16735	13062	PICT0566.JPG	20230915\Cam A3\101DSCIM	2023-09-13 18:37:00	Red Hartebeest	1	NA	FALSE	FALSE	Kolobe	dry	FALSE	NA	NA	NA	2023-09-13	18:37:00	1	sp4	1	CamA3	1	standingclose	1
16736	13063	DCIM0570.JPG	20230915\Cam A2	2023-09-13 18:38:01	Red Hartebeest	1	NA	FALSE	FALSE	Kolobe	dry	FALSE	NA	NA	NA	2023-09-13	18:38:00	1	sp1	1	CamA2	1	standingclose	1
16737	13064	DCIM0571.JPG	20230915\Cam A2	2023-09-13 18:39:01	Red Hartebeest	1	NA	FALSE	FALSE	Kolobe	dry	FALSE	NA	NA	NA	2023-09-13	18:39:00	1	sp1	1	CamA2	1	feetdrink	1
16738	13065	DCIM0584.JPG	20230915\Cam A2	2023-09-13 18:52:01	Black Wildebeest	5	NA	FALSE	FALSE	Kolobe	dry	FALSE	NA	NA	NA	2023-09-13	18:52:00	1	sp5	5	CamA2	1	feetdrink	5
16739	13066	DCIM0584.JPG	20230915\Cam A2	2023-09-13 18:52:01	Zebra	1	NA	FALSE	FALSE	Kolobe	dry	FALSE	NA	NA	NA	2023-09-13	18:52:00	1	sp5	1	CamA2	1	standingclose	1
16740	13067	PICT0582.JPG	20230915\Cam A3\101DSCIM	2023-09-13 18:53:00	Black Wildebeest	3	NA	FALSE	FALSE	Kolobe	dry	FALSE	NA	NA	NA	2023-09-13	18:53:00	1	sp7	3	CamA3	1	feetdrink	3
16741	13068	DCIM0585.JPG	20230915\Cam A2	2023-09-13 18:53:01	Black Wildebeest	5	NA	FALSE	FALSE	Kolobe	dry	FALSE	NA	NA	NA	2023-09-13	18:53:00	1	sp5	5	CamA2	1	feetdrink	5
16742	13069	DCIM0585.JPG	20230915\Cam A2	2023-09-13 18:53:01	Zebra	1	NA	FALSE	FALSE	Kolobe	dry	FALSE	NA	NA	NA	2023-09-13	18:53:00	1	sp5	1	CamA2	1	standingclose	1
16743	13070	DCIM0586.JPG	20230915\Cam A2	2023-09-13 18:54:01	Zebra	1	NA	FALSE	FALSE	Kolobe	dry	FALSE	NA	NA	NA	2023-09-13	18:54:00	1	sp5	1	CamA2	1	standingclose	1
16744	13071	DCIM0587.JPG	20230915\Cam A2	2023-09-13 18:55:01	Zebra	2	NA	FALSE	FALSE	Kolobe	dry	FALSE	NA	NA	NA	2023-09-13	18:55:00	1	sp5	2	CamA2	1	standingclose	2
16745	13072	DCIM0588.JPG	20230915\Cam A2	2023-09-13 18:56:01	Zebra	2	NA	FALSE	FALSE	Kolobe	dry	FALSE	NA	NA	NA	2023-09-13	18:56:00	1	sp5	2	CamA2	2	standingclose	1
16746	13072	DCIM0588.JPG	20230915\Cam A2	2023-09-13 18:56:01	Zebra	2	NA	FALSE	FALSE	Kolobe	dry	FALSE	NA	NA	NA	2023-09-13	18:56:00	1	sp5	2	CamA2	2	drinking	1
16747	13073	PICT0586.JPG	20230915\Cam A3\101DSCIM	2023-09-13 18:57:00	Black Wildebeest	1	NA	FALSE	FALSE	Kolobe	dry	FALSE	NA	NA	NA	2023-09-13	18:57:00	1	sp7	1	CamA3	1	standingclose	1
16748	13074	DCIM0589.JPG	20230915\Cam A2	2023-09-13 18:57:01	Zebra	1	NA	FALSE	FALSE	Kolobe	dry	FALSE	NA	NA	NA	2023-09-13	18:57:00	1	sp5	1	CamA2	1	drinking	1
16749	13075	DCIM0596.JPG	20230915\Cam A1	2023-09-13 18:57:01	Black-backed Jackal	1	NA	FALSE	FALSE	Kolobe	dry	FALSE	NA	NA	NA	2023-09-13	18:57:00	1	sp1	1	CamA1	1	standingclose	1
16750	13076	DCIM0591.JPG	20230915\Cam A2	2023-09-13 18:59:01	Black Wildebeest	1	NA	FALSE	FALSE	Kolobe	dry	FALSE	NA	NA	NA	2023-09-13	18:59:00	1	sp5	1	CamA2	1	standingclose	1
16751	13077	PICT0589.JPG	20230915\Cam A3\101DSCIM	2023-09-13 19:00:00	Black Wildebeest	2	NA	FALSE	FALSE	Kolobe	dry	FALSE	NA	NA	NA	2023-09-13	19:00:00	1	sp7	2	CamA3	1	feetinwater	2
16752	13078	DCIM0592.JPG	20230915\Cam A2	2023-09-13 19:00:01	Black Wildebeest	6	NA	FALSE	FALSE	Kolobe	dry	FALSE	NA	NA	NA	2023-09-13	19:00:00	1	sp5	6	CamA2	2	standingclose	3
16753	13078	DCIM0592.JPG	20230915\Cam A2	2023-09-13 19:00:01	Black Wildebeest	6	NA	FALSE	FALSE	Kolobe	dry	FALSE	NA	NA	NA	2023-09-13	19:00:00	1	sp5	6	CamA2	2	drinking	3
16754	13079	DCIM0594.JPG	20230915\Cam A2	2023-09-13 19:02:01	Black Wildebeest	1	NA	FALSE	FALSE	Kolobe	dry	FALSE	NA	NA	NA	2023-09-13	19:02:00	1	sp5	1	CamA2	1	standingclose	1
16755	13080	DCIM0601.JPG	20230915\Cam A1	2023-09-13 19:02:01	Black-backed Jackal	1	NA	FALSE	FALSE	Kolobe	dry	FALSE	NA	NA	NA	2023-09-13	19:02:00	1	sp2	1	CamA1	1	standingclose	1
16756	13081	DCIM0595.JPG	20230915\Cam A2	2023-09-13 19:03:01	Black-backed Jackal	1	NA	FALSE	FALSE	Kolobe	dry	FALSE	NA	NA	NA	2023-09-13	19:03:00	1	sp1	1	CamA2	1	standingclose	1
16757	13082	DCIM0596.JPG	20230915\Cam A2	2023-09-13 19:04:01	Zebra	3	NA	FALSE	FALSE	Kolobe	dry	FALSE	NA	NA	NA	2023-09-13	19:04:00	1	sp5	3	CamA2	1	drinking	3
16758	13083	DCIM0597.JPG	20230915\Cam A2	2023-09-13 19:05:01	Zebra	3	NA	FALSE	FALSE	Kolobe	dry	FALSE	NA	NA	NA	2023-09-13	19:05:00	1	sp5	3	CamA2	2	standingclose	1.5
16759	13083	DCIM0597.JPG	20230915\Cam A2	2023-09-13 19:05:01	Zebra	3	NA	FALSE	FALSE	Kolobe	dry	FALSE	NA	NA	NA	2023-09-13	19:05:00	1	sp5	3	CamA2	2	drinking	1.5
16760	13084	DCIM0605.JPG	20230915\Cam A1	2023-09-13 19:06:01	Black-backed Jackal	1	NA	FALSE	FALSE	Kolobe	dry	FALSE	NA	NA	NA	2023-09-13	19:06:00	1	sp3	1	CamA1	1	standingclose	1
16761	13085	DCIM0606.JPG	20230915\Cam A1	2023-09-13 19:07:01	Black-backed Jackal	1	NA	FALSE	FALSE	Kolobe	dry	FALSE	NA	NA	NA	2023-09-13	19:07:00	1	sp2	1	CamA1	1	standingclose	1
16762	13086	DCIM0607.JPG	20230915\Cam A1	2023-09-13 19:08:01	Black-backed Jackal	1	NA	FALSE	FALSE	Kolobe	dry	FALSE	NA	NA	NA	2023-09-13	19:08:00	1	sp1	1	CamA1	1	standingclose	1
16763	13087	DCIM0608.JPG	20230915\Cam A1	2023-09-13 19:09:01	Black-backed Jackal	1	NA	FALSE	FALSE	Kolobe	dry	FALSE	NA	NA	NA	2023-09-13	19:09:00	1	sp1	1	CamA1	1	standingclose	1
16764	13088	DCIM0613.JPG	20230915\Cam A2	2023-09-13 19:21:01	Rhino	2	NA	FALSE	FALSE	Kolobe	dry	FALSE	NA	NA	NA	2023-09-13	19:21:00	1	sp5	2	CamA2	1	drinking	2
16765	13089	DCIM0614.JPG	20230915\Cam A2	2023-09-13 19:22:01	Rhino	2	NA	FALSE	FALSE	Kolobe	dry	FALSE	NA	NA	NA	2023-09-13	19:22:00	1	sp5	2	CamA2	1	drinking	2
16766	13090	DCIM0615.JPG	20230915\Cam A2	2023-09-13 19:23:01	Rhino	2	NA	FALSE	FALSE	Kolobe	dry	FALSE	NA	NA	NA	2023-09-13	19:23:00	1	sp5	2	CamA2	1	drinking	2
16767	13091	DCIM0617.JPG	20230915\Cam A2	2023-09-13 19:25:01	Rhino	2	NA	FALSE	FALSE	Kolobe	dry	FALSE	NA	NA	NA	2023-09-13	19:25:00	1	sp5	2	CamA2	1	drinking	2
16768	13092	DCIM0618.JPG	20230915\Cam A2	2023-09-13 19:26:01	Rhino	2	NA	FALSE	FALSE	Kolobe	dry	FALSE	NA	NA	NA	2023-09-13	19:26:00	1	sp5	2	CamA2	1	standingclose	2
16769	13093	DCIM0619.JPG	20230915\Cam A2	2023-09-13 19:27:01	Rhino	2	NA	FALSE	FALSE	Kolobe	dry	FALSE	NA	NA	NA	2023-09-13	19:27:00	1	sp5	2	CamA2	1	standingclose	2
16770	13094	DCIM0620.JPG	20230915\Cam A2	2023-09-13 19:28:01	Rhino	1	NA	FALSE	FALSE	Kolobe	dry	FALSE	NA	NA	NA	2023-09-13	19:28:00	1	sp5	1	CamA2	1	standingclose	1
16771	13095	DCIM0620.JPG	20230915\Cam A2	2023-09-13 19:28:01	Black Wildebeest	1	NA	FALSE	FALSE	Kolobe	dry	FALSE	NA	NA	NA	2023-09-13	19:28:00	1	sp1	1	CamA2	1	drinking	1
16772	13096	DCIM0627.JPG	20230915\Cam A1	2023-09-13 19:28:01	Rhino	1	NA	FALSE	FALSE	Kolobe	dry	FALSE	NA	NA	NA	2023-09-13	19:28:00	1	sp3	1	CamA1	1	standingclose	1
16773	13097	PICT0622.JPG	20230915\Cam A3\101DSCIM	2023-09-13 19:34:00	Black Wildebeest	1	NA	FALSE	FALSE	Kolobe	dry	FALSE	NA	NA	NA	2023-09-13	19:34:00	1	sp7	1	CamA3	1	standingclose	1
16774	13098	DCIM0626.JPG	20230915\Cam A2	2023-09-13 19:34:01	Black Wildebeest	6	NA	FALSE	FALSE	Kolobe	dry	FALSE	NA	NA	NA	2023-09-13	19:34:00	2	sp7	3	CamA2	1	feetdrink	3
16775	13099	DCIM0626.JPG	20230915\Cam A2	2023-09-13 19:34:01	Black Wildebeest	6	NA	FALSE	FALSE	Kolobe	dry	FALSE	NA	NA	NA	2023-09-13	19:34:00	2	sp8	3	CamA2	1	feetdrink	3
16776	13100	DCIM0627.JPG	20230915\Cam A2	2023-09-13 19:35:01	Black Wildebeest	2	NA	FALSE	FALSE	Kolobe	dry	FALSE	NA	NA	NA	2023-09-13	19:35:00	2	sp6	1	CamA2	2	drinking	0.5
16777	13100	DCIM0627.JPG	20230915\Cam A2	2023-09-13 19:35:01	Black Wildebeest	2	NA	FALSE	FALSE	Kolobe	dry	FALSE	NA	NA	NA	2023-09-13	19:35:00	2	sp6	1	CamA2	2	feetdrink	0.5
16778	13101	DCIM0627.JPG	20230915\Cam A2	2023-09-13 19:35:01	Black Wildebeest	2	NA	FALSE	FALSE	Kolobe	dry	FALSE	NA	NA	NA	2023-09-13	19:35:00	2	sp8	1	CamA2	2	drinking	0.5
16779	13101	DCIM0627.JPG	20230915\Cam A2	2023-09-13 19:35:01	Black Wildebeest	2	NA	FALSE	FALSE	Kolobe	dry	FALSE	NA	NA	NA	2023-09-13	19:35:00	2	sp8	1	CamA2	2	feetdrink	0.5
16780	13102	DCIM0644.JPG	20230915\Cam A1	2023-09-13 19:45:01	Black-backed Jackal	1	NA	FALSE	FALSE	Kolobe	dry	FALSE	NA	NA	NA	2023-09-13	19:45:00	1	sp2	1	CamA1	1	standingclose	1
16781	13103	DCIM0645.JPG	20230915\Cam A1	2023-09-13 19:46:01	Black-backed Jackal	1	NA	FALSE	FALSE	Kolobe	dry	FALSE	NA	NA	NA	2023-09-13	19:46:00	2	sp1	0.5	CamA1	1	standingclose	0.5
16782	13104	DCIM0645.JPG	20230915\Cam A1	2023-09-13 19:46:01	Black-backed Jackal	1	NA	FALSE	FALSE	Kolobe	dry	FALSE	NA	NA	NA	2023-09-13	19:46:00	2	sp2	0.5	CamA1	1	standingclose	0.5
16783	13105	PICT0772.JPG	20230915\Cam A3\101DSCIM	2023-09-13 22:04:00	Black-backed Jackal	1	NA	FALSE	FALSE	Kolobe	dry	FALSE	NA	NA	NA	2023-09-13	22:04:00	1	sp7	1	CamA3	1	standingclose	1
16784	13106	DCIM0777.JPG	20230915\Cam A2	2023-09-13 22:05:01	Black-backed Jackal	1	NA	FALSE	FALSE	Kolobe	dry	FALSE	NA	NA	NA	2023-09-13	22:05:00	1	sp8	1	CamA2	1	standingclose	1
16785	13107	DCIM0780.JPG	20230915\Cam A2	2023-09-13 22:08:01	Black-backed Jackal	1	NA	FALSE	FALSE	Kolobe	dry	FALSE	NA	NA	NA	2023-09-13	22:08:00	1	sp1	1	CamA2	1	standingclose	1
16786	13108	DCIM0788.JPG	20230915\Cam A1	2023-09-13 22:09:00	Black-backed Jackal	1	NA	FALSE	FALSE	Kolobe	dry	FALSE	NA	NA	NA	2023-09-13	22:09:00	1	sp1	1	CamA1	1	standingclose	1
16787	13109	DCIM0789.JPG	20230915\Cam A1	2023-09-13 22:10:00	Black-backed Jackal	1	NA	FALSE	FALSE	Kolobe	dry	FALSE	NA	NA	NA	2023-09-13	22:10:00	1	sp1	1	CamA1	1	standingclose	1
16788	13110	DCIM0782.JPG	20230915\Cam A2	2023-09-13 22:10:01	Black-backed Jackal	1	NA	FALSE	FALSE	Kolobe	dry	FALSE	NA	NA	NA	2023-09-13	22:10:00	1	sp1	1	CamA2	1	standingclose	1
16789	13111	DCIM0783.JPG	20230915\Cam A2	2023-09-13 22:11:00	Black-backed Jackal	1	NA	FALSE	FALSE	Kolobe	dry	FALSE	NA	NA	NA	2023-09-13	22:11:00	1	sp1	1	CamA2	1	standingclose	1
16790	13112	DCIM0790.JPG	20230915\Cam A1	2023-09-13 22:11:00	Black-backed Jackal	1	NA	FALSE	FALSE	Kolobe	dry	FALSE	NA	NA	NA	2023-09-13	22:11:00	1	sp2	1	CamA1	1	standingclose	1
16791	13113	DCIM0847.JPG	20230915\Cam A2	2023-09-13 23:15:01	Black-backed Jackal	1	NA	FALSE	TRUE	Kolobe	dry	FALSE	NA	NA	NA	2023-09-13	23:15:00	1	sp6	1	CamA2	1	standingclose	1
16792	13114	DCIM0849.JPG	20230915\Cam A2	2023-09-13 23:17:01	Black-backed Jackal	1	NA	FALSE	TRUE	Kolobe	dry	FALSE	NA	NA	NA	2023-09-13	23:17:00	1	sp6	1	CamA2	1	standingclose	1
16793	13115	DCIM0850.JPG	20230915\Cam A2	2023-09-13 23:18:01	Black-backed Jackal	1	NA	FALSE	TRUE	Kolobe	dry	FALSE	NA	NA	NA	2023-09-13	23:18:00	1	sp6	1	CamA2	1	feetinwater	1
16794	13116	DCIM0867.JPG	20230915\Cam A1	2023-09-13 23:28:01	Black Wildebeest	4	NA	FALSE	FALSE	Kolobe	dry	FALSE	NA	NA	NA	2023-09-13	23:28:00	1	sp3	4	CamA1	2	standingclose	2
16795	13116	DCIM0867.JPG	20230915\Cam A1	2023-09-13 23:28:01	Black Wildebeest	4	NA	FALSE	FALSE	Kolobe	dry	FALSE	NA	NA	NA	2023-09-13	23:28:00	1	sp3	4	CamA1	2	drinking	2
16796	13117	DCIM0868.JPG	20230915\Cam A1	2023-09-13 23:29:01	Black Wildebeest	1	NA	FALSE	FALSE	Kolobe	dry	FALSE	NA	NA	NA	2023-09-13	23:29:00	1	sp3	1	CamA1	1	feetdrink	1
16797	13118	DCIM0868.JPG	20230915\Cam A2	2023-09-13 23:36:01	Black-backed Jackal	1	NA	FALSE	TRUE	Kolobe	dry	FALSE	NA	NA	NA	2023-09-13	23:36:00	1	sp5	1	CamA2	1	drinking	1
16798	13119	DCIM0939.JPG	20230915\Cam A1	2023-09-14 00:40:01	Black-backed Jackal	1	NA	FALSE	FALSE	Kolobe	dry	FALSE	NA	NA	NA	2023-09-14	00:40:00	1	sp3	1	CamA1	1	standingclose	1
16799	13120	DCIM0941.JPG	20230915\Cam A1	2023-09-14 00:42:01	Black-backed Jackal	1	NA	FALSE	FALSE	Kolobe	dry	FALSE	NA	NA	NA	2023-09-14	00:42:00	1	sp2	1	CamA1	1	standingclose	1
16800	13121	DCIM1207.JPG	20230915\Cam A2	2023-09-14 05:15:01	Black-backed Jackal	1	NA	FALSE	TRUE	Kolobe	dry	FALSE	NA	NA	NA	2023-09-14	05:15:00	1	sp5	1	CamA2	1	drinking	1
16801	13122	DCIM1289.JPG	20230915\Cam A2	2023-09-14 06:37:01	Blesbok	1	NA	FALSE	FALSE	Kolobe	dry	FALSE	NA	NA	NA	2023-09-14	06:37:00	1	sp8	1	CamA2	1	drinking	1
16802	13123	DCIM1327.JPG	20230915\Cam A2	2023-09-14 07:15:02	Black Wildebeest	1	NA	FALSE	FALSE	Kolobe	dry	FALSE	NA	NA	NA	2023-09-14	07:15:00	1	sp8	1	CamA2	1	standingclose	1
16803	13124	DCIM1328.JPG	20230915\Cam A2	2023-09-14 07:16:02	Black Wildebeest	1	NA	FALSE	FALSE	Kolobe	dry	FALSE	NA	NA	NA	2023-09-14	07:16:00	1	sp8	1	CamA2	1	standingclose	1
16804	13125	DCIM1328.JPG	20230915\Cam A2	2023-09-14 07:16:02	Black-backed Jackal	1	NA	FALSE	FALSE	Kolobe	dry	FALSE	NA	NA	NA	2023-09-14	07:16:00	1	sp7	1	CamA2	1	drinking	1
16805	13126	DCIM1329.JPG	20230915\Cam A2	2023-09-14 07:17:02	Black Wildebeest	1	NA	FALSE	FALSE	Kolobe	dry	FALSE	NA	NA	NA	2023-09-14	07:17:00	1	sp8	1	CamA2	1	standingclose	1
16806	13127	DCIM1329.JPG	20230915\Cam A2	2023-09-14 07:17:02	Black-backed Jackal	1	NA	FALSE	FALSE	Kolobe	dry	FALSE	NA	NA	NA	2023-09-14	07:17:00	1	sp6	1	CamA2	1	drinking	1
16807	13128	DCIM1383.JPG	20230915\Cam A2	2023-09-14 08:11:01	Red Hartebeest	1	NA	FALSE	FALSE	Kolobe	dry	FALSE	NA	NA	NA	2023-09-14	08:11:00	1	sp6	1	CamA2	1	standingclose	1
16808	13129	DCIM1384.JPG	20230915\Cam A2	2023-09-14 08:12:01	Red Hartebeest	1	NA	FALSE	FALSE	Kolobe	dry	FALSE	NA	NA	NA	2023-09-14	08:12:00	1	sp5	1	CamA2	1	drinking	1
16809	13130	DCIM1385.JPG	20230915\Cam A2	2023-09-14 08:13:01	Red Hartebeest	1	NA	FALSE	FALSE	Kolobe	dry	FALSE	NA	NA	NA	2023-09-14	08:13:00	1	sp5	1	CamA2	1	drinking	1
16810	13131	DCIM1386.JPG	20230915\Cam A2	2023-09-14 08:14:01	Red Hartebeest	1	NA	FALSE	FALSE	Kolobe	dry	FALSE	NA	NA	NA	2023-09-14	08:14:00	1	sp5	1	CamA2	1	drinking	1
16811	13132	DCIM1387.JPG	20230915\Cam A2	2023-09-14 08:15:01	Red Hartebeest	1	NA	FALSE	FALSE	Kolobe	dry	FALSE	NA	NA	NA	2023-09-14	08:15:00	1	sp5	1	CamA2	1	drinking	1
16812	13133	DCIM1388.JPG	20230915\Cam A2	2023-09-14 08:16:01	Red Hartebeest	1	NA	FALSE	FALSE	Kolobe	dry	FALSE	NA	NA	NA	2023-09-14	08:16:00	1	sp5	1	CamA2	1	drinking	1
16813	13134	DCIM1440.JPG	20230915\Cam A2	2023-09-14 09:08:01	Red Hartebeest	2	NA	FALSE	FALSE	Kolobe	dry	FALSE	NA	NA	NA	2023-09-14	09:08:00	1	sp6	2	CamA2	1	feetinwater	2
16814	13135	DCIM1441.JPG	20230915\Cam A2	2023-09-14 09:09:01	Red Hartebeest	2	NA	FALSE	FALSE	Kolobe	dry	FALSE	NA	NA	NA	2023-09-14	09:09:00	1	sp6	2	CamA2	1	feetinwater	2
16815	13136	DCIM1442.JPG	20230915\Cam A2	2023-09-14 09:10:01	Red Hartebeest	3	NA	FALSE	FALSE	Kolobe	dry	FALSE	NA	NA	NA	2023-09-14	09:10:00	2	sp1	1.5	CamA2	3	standingclose	0.5
16816	13136	DCIM1442.JPG	20230915\Cam A2	2023-09-14 09:10:01	Red Hartebeest	3	NA	FALSE	FALSE	Kolobe	dry	FALSE	NA	NA	NA	2023-09-14	09:10:00	2	sp1	1.5	CamA2	3	drinking	0.5
16817	13136	DCIM1442.JPG	20230915\Cam A2	2023-09-14 09:10:01	Red Hartebeest	3	NA	FALSE	FALSE	Kolobe	dry	FALSE	NA	NA	NA	2023-09-14	09:10:00	2	sp1	1.5	CamA2	3	feetdrink	0.5
16818	13137	DCIM1442.JPG	20230915\Cam A2	2023-09-14 09:10:01	Red Hartebeest	3	NA	FALSE	FALSE	Kolobe	dry	FALSE	NA	NA	NA	2023-09-14	09:10:00	2	sp6	1.5	CamA2	3	standingclose	0.5
16819	13137	DCIM1442.JPG	20230915\Cam A2	2023-09-14 09:10:01	Red Hartebeest	3	NA	FALSE	FALSE	Kolobe	dry	FALSE	NA	NA	NA	2023-09-14	09:10:00	2	sp6	1.5	CamA2	3	drinking	0.5
16820	13137	DCIM1442.JPG	20230915\Cam A2	2023-09-14 09:10:01	Red Hartebeest	3	NA	FALSE	FALSE	Kolobe	dry	FALSE	NA	NA	NA	2023-09-14	09:10:00	2	sp6	1.5	CamA2	3	feetdrink	0.5
16821	13138	DCIM1449.JPG	20230915\Cam A1	2023-09-14 09:10:02	Red Hartebeest	1	NA	FALSE	FALSE	Kolobe	dry	FALSE	NA	NA	NA	2023-09-14	09:10:00	1	sp1	1	CamA1	1	standingclose	1
16822	13139	DCIM1443.JPG	20230915\Cam A2	2023-09-14 09:11:01	Red Hartebeest	5	NA	FALSE	FALSE	Kolobe	dry	FALSE	NA	NA	NA	2023-09-14	09:11:00	3	sp1	1.66666666666667	CamA2	3	standingclose	0.555555555555557
16823	13139	DCIM1443.JPG	20230915\Cam A2	2023-09-14 09:11:01	Red Hartebeest	5	NA	FALSE	FALSE	Kolobe	dry	FALSE	NA	NA	NA	2023-09-14	09:11:00	3	sp1	1.66666666666667	CamA2	3	drinking	0.555555555555557
16824	13139	DCIM1443.JPG	20230915\Cam A2	2023-09-14 09:11:01	Red Hartebeest	5	NA	FALSE	FALSE	Kolobe	dry	FALSE	NA	NA	NA	2023-09-14	09:11:00	3	sp1	1.66666666666667	CamA2	3	feetdrink	0.555555555555557
16825	13140	DCIM1443.JPG	20230915\Cam A2	2023-09-14 09:11:01	Red Hartebeest	5	NA	FALSE	FALSE	Kolobe	dry	FALSE	NA	NA	NA	2023-09-14	09:11:00	3	sp6	1.66666666666667	CamA2	3	standingclose	0.555555555555557
16826	13140	DCIM1443.JPG	20230915\Cam A2	2023-09-14 09:11:01	Red Hartebeest	5	NA	FALSE	FALSE	Kolobe	dry	FALSE	NA	NA	NA	2023-09-14	09:11:00	3	sp6	1.66666666666667	CamA2	3	drinking	0.555555555555557
16827	13140	DCIM1443.JPG	20230915\Cam A2	2023-09-14 09:11:01	Red Hartebeest	5	NA	FALSE	FALSE	Kolobe	dry	FALSE	NA	NA	NA	2023-09-14	09:11:00	3	sp6	1.66666666666667	CamA2	3	feetdrink	0.555555555555557
16828	13141	DCIM1443.JPG	20230915\Cam A2	2023-09-14 09:11:01	Red Hartebeest	5	NA	FALSE	FALSE	Kolobe	dry	FALSE	NA	NA	NA	2023-09-14	09:11:00	3	sp7	1.66666666666667	CamA2	3	standingclose	0.555555555555557
16829	13141	DCIM1443.JPG	20230915\Cam A2	2023-09-14 09:11:01	Red Hartebeest	5	NA	FALSE	FALSE	Kolobe	dry	FALSE	NA	NA	NA	2023-09-14	09:11:00	3	sp7	1.66666666666667	CamA2	3	drinking	0.555555555555557
16830	13141	DCIM1443.JPG	20230915\Cam A2	2023-09-14 09:11:01	Red Hartebeest	5	NA	FALSE	FALSE	Kolobe	dry	FALSE	NA	NA	NA	2023-09-14	09:11:00	3	sp7	1.66666666666667	CamA2	3	feetdrink	0.555555555555557
16831	13142	DCIM1450.JPG	20230915\Cam A1	2023-09-14 09:11:02	Red Hartebeest	1	NA	FALSE	FALSE	Kolobe	dry	FALSE	NA	NA	NA	2023-09-14	09:11:00	1	sp1	1	CamA1	1	standingclose	1
16832	13143	DCIM1444.JPG	20230915\Cam A2	2023-09-14 09:12:01	Red Hartebeest	5	NA	FALSE	FALSE	Kolobe	dry	FALSE	NA	NA	NA	2023-09-14	09:12:00	2	sp1	2.5	CamA2	3	standingclose	0.833333333333333
16833	13143	DCIM1444.JPG	20230915\Cam A2	2023-09-14 09:12:01	Red Hartebeest	5	NA	FALSE	FALSE	Kolobe	dry	FALSE	NA	NA	NA	2023-09-14	09:12:00	2	sp1	2.5	CamA2	3	drinking	0.833333333333333
16834	13143	DCIM1444.JPG	20230915\Cam A2	2023-09-14 09:12:01	Red Hartebeest	5	NA	FALSE	FALSE	Kolobe	dry	FALSE	NA	NA	NA	2023-09-14	09:12:00	2	sp1	2.5	CamA2	3	feetdrink	0.833333333333333
16835	13144	DCIM1444.JPG	20230915\Cam A2	2023-09-14 09:12:01	Red Hartebeest	5	NA	FALSE	FALSE	Kolobe	dry	FALSE	NA	NA	NA	2023-09-14	09:12:00	2	sp8	2.5	CamA2	3	standingclose	0.833333333333333
16836	13144	DCIM1444.JPG	20230915\Cam A2	2023-09-14 09:12:01	Red Hartebeest	5	NA	FALSE	FALSE	Kolobe	dry	FALSE	NA	NA	NA	2023-09-14	09:12:00	2	sp8	2.5	CamA2	3	drinking	0.833333333333333
16837	13144	DCIM1444.JPG	20230915\Cam A2	2023-09-14 09:12:01	Red Hartebeest	5	NA	FALSE	FALSE	Kolobe	dry	FALSE	NA	NA	NA	2023-09-14	09:12:00	2	sp8	2.5	CamA2	3	feetdrink	0.833333333333333
16838	13145	DCIM1451.JPG	20230915\Cam A1	2023-09-14 09:12:02	Red Hartebeest	2	NA	FALSE	FALSE	Kolobe	dry	FALSE	NA	NA	NA	2023-09-14	09:12:00	1	sp1	2	CamA1	2	standingclose	1
16839	13145	DCIM1451.JPG	20230915\Cam A1	2023-09-14 09:12:02	Red Hartebeest	2	NA	FALSE	FALSE	Kolobe	dry	FALSE	NA	NA	NA	2023-09-14	09:12:00	1	sp1	2	CamA1	2	drinking	1
16840	13146	DCIM1445.JPG	20230915\Cam A2	2023-09-14 09:13:01	Red Hartebeest	4	NA	FALSE	FALSE	Kolobe	dry	FALSE	NA	NA	NA	2023-09-14	09:13:00	2	sp1	2	CamA2	3	drinking	0.666666666666667
16841	13146	DCIM1445.JPG	20230915\Cam A2	2023-09-14 09:13:01	Red Hartebeest	4	NA	FALSE	FALSE	Kolobe	dry	FALSE	NA	NA	NA	2023-09-14	09:13:00	2	sp1	2	CamA2	3	feetinwater	0.666666666666667
16842	13146	DCIM1445.JPG	20230915\Cam A2	2023-09-14 09:13:01	Red Hartebeest	4	NA	FALSE	FALSE	Kolobe	dry	FALSE	NA	NA	NA	2023-09-14	09:13:00	2	sp1	2	CamA2	3	feetdrink	0.666666666666667
16843	13147	DCIM1445.JPG	20230915\Cam A2	2023-09-14 09:13:01	Red Hartebeest	4	NA	FALSE	FALSE	Kolobe	dry	FALSE	NA	NA	NA	2023-09-14	09:13:00	2	sp8	2	CamA2	3	drinking	0.666666666666667
16844	13147	DCIM1445.JPG	20230915\Cam A2	2023-09-14 09:13:01	Red Hartebeest	4	NA	FALSE	FALSE	Kolobe	dry	FALSE	NA	NA	NA	2023-09-14	09:13:00	2	sp8	2	CamA2	3	feetinwater	0.666666666666667
16845	13147	DCIM1445.JPG	20230915\Cam A2	2023-09-14 09:13:01	Red Hartebeest	4	NA	FALSE	FALSE	Kolobe	dry	FALSE	NA	NA	NA	2023-09-14	09:13:00	2	sp8	2	CamA2	3	feetdrink	0.666666666666667
16846	13148	DCIM1452.JPG	20230915\Cam A1	2023-09-14 09:13:02	Red Hartebeest	7	NA	FALSE	FALSE	Kolobe	dry	FALSE	NA	NA	NA	2023-09-14	09:13:00	2	sp1	3.5	CamA1	1	standingclose	3.5
16847	13149	DCIM1452.JPG	20230915\Cam A1	2023-09-14 09:13:02	Red Hartebeest	7	NA	FALSE	FALSE	Kolobe	dry	FALSE	NA	NA	NA	2023-09-14	09:13:00	2	sp2	3.5	CamA1	1	standingclose	3.5
16848	13150	DCIM1446.JPG	20230915\Cam A2	2023-09-14 09:14:01	Red Hartebeest	1	NA	FALSE	FALSE	Kolobe	dry	FALSE	NA	NA	NA	2023-09-14	09:14:00	1	sp7	1	CamA2	1	drinking	1
16849	13151	DCIM1453.JPG	20230915\Cam A1	2023-09-14 09:14:02	Red Hartebeest	7	NA	FALSE	FALSE	Kolobe	dry	FALSE	NA	NA	NA	2023-09-14	09:14:00	2	sp1	3.5	CamA1	1	standingclose	3.5
16850	13152	DCIM1453.JPG	20230915\Cam A1	2023-09-14 09:14:02	Red Hartebeest	7	NA	FALSE	FALSE	Kolobe	dry	FALSE	NA	NA	NA	2023-09-14	09:14:00	2	sp2	3.5	CamA1	1	standingclose	3.5
16851	13153	DCIM1447.JPG	20230915\Cam A2	2023-09-14 09:15:01	Red Hartebeest	2	NA	FALSE	FALSE	Kolobe	dry	FALSE	NA	NA	NA	2023-09-14	09:15:00	1	sp7	2	CamA2	1	drinking	2
16852	13154	DCIM1454.JPG	20230915\Cam A1	2023-09-14 09:15:02	Red Hartebeest	6	NA	FALSE	FALSE	Kolobe	dry	FALSE	NA	NA	NA	2023-09-14	09:15:00	2	sp1	3	CamA1	1	standingclose	3
16853	13155	DCIM1454.JPG	20230915\Cam A1	2023-09-14 09:15:02	Red Hartebeest	6	NA	FALSE	FALSE	Kolobe	dry	FALSE	NA	NA	NA	2023-09-14	09:15:00	2	sp2	3	CamA1	1	standingclose	3
16854	13156	DCIM1455.JPG	20230915\Cam A1	2023-09-14 09:16:02	Red Hartebeest	4	NA	FALSE	FALSE	Kolobe	dry	TRUE	NA	NA	NA	2023-09-14	09:16:00	2	sp1	2	CamA1	1	standingclose	2
16855	13157	DCIM1455.JPG	20230915\Cam A1	2023-09-14 09:16:02	Red Hartebeest	4	NA	FALSE	FALSE	Kolobe	dry	TRUE	NA	NA	NA	2023-09-14	09:16:00	2	sp2	2	CamA1	1	standingclose	2
16856	13158	DCIM1456.JPG	20230915\Cam A1	2023-09-14 09:17:02	Red Hartebeest	5	NA	FALSE	FALSE	Kolobe	dry	FALSE	NA	NA	NA	2023-09-14	09:17:00	2	sp1	2.5	CamA1	2	standingclose	1.25
16857	13158	DCIM1456.JPG	20230915\Cam A1	2023-09-14 09:17:02	Red Hartebeest	5	NA	FALSE	FALSE	Kolobe	dry	FALSE	NA	NA	NA	2023-09-14	09:17:00	2	sp1	2.5	CamA1	2	drinking	1.25
16858	13159	DCIM1456.JPG	20230915\Cam A1	2023-09-14 09:17:02	Red Hartebeest	5	NA	FALSE	FALSE	Kolobe	dry	FALSE	NA	NA	NA	2023-09-14	09:17:00	2	sp2	2.5	CamA1	2	standingclose	1.25
16859	13159	DCIM1456.JPG	20230915\Cam A1	2023-09-14 09:17:02	Red Hartebeest	5	NA	FALSE	FALSE	Kolobe	dry	FALSE	NA	NA	NA	2023-09-14	09:17:00	2	sp2	2.5	CamA1	2	drinking	1.25
16860	13160	DCIM1450.JPG	20230915\Cam A2	2023-09-14 09:18:01	Red Hartebeest	1	NA	FALSE	FALSE	Kolobe	dry	FALSE	NA	NA	NA	2023-09-14	09:18:00	1	sp1	1	CamA2	1	standingclose	1
16861	13161	DCIM1457.JPG	20230915\Cam A1	2023-09-14 09:18:02	Red Hartebeest	5	NA	FALSE	FALSE	Kolobe	dry	FALSE	NA	NA	NA	2023-09-14	09:18:00	2	sp1	2.5	CamA1	2	standingclose	1.25
16862	13161	DCIM1457.JPG	20230915\Cam A1	2023-09-14 09:18:02	Red Hartebeest	5	NA	FALSE	FALSE	Kolobe	dry	FALSE	NA	NA	NA	2023-09-14	09:18:00	2	sp1	2.5	CamA1	2	drinking	1.25
16863	13162	DCIM1457.JPG	20230915\Cam A1	2023-09-14 09:18:02	Red Hartebeest	5	NA	FALSE	FALSE	Kolobe	dry	FALSE	NA	NA	NA	2023-09-14	09:18:00	2	sp2	2.5	CamA1	2	standingclose	1.25
16864	13162	DCIM1457.JPG	20230915\Cam A1	2023-09-14 09:18:02	Red Hartebeest	5	NA	FALSE	FALSE	Kolobe	dry	FALSE	NA	NA	NA	2023-09-14	09:18:00	2	sp2	2.5	CamA1	2	drinking	1.25
16865	13163	DCIM1451.JPG	20230915\Cam A2	2023-09-14 09:19:01	Red Hartebeest	1	NA	FALSE	FALSE	Kolobe	dry	FALSE	NA	NA	NA	2023-09-14	09:19:00	1	sp1	1	CamA2	1	feetinwater	1
16866	13164	DCIM1458.JPG	20230915\Cam A1	2023-09-14 09:19:02	Red Hartebeest	5	NA	FALSE	FALSE	Kolobe	dry	FALSE	NA	NA	NA	2023-09-14	09:19:00	2	sp1	2.5	CamA1	2	standingclose	1.25
16867	13164	DCIM1458.JPG	20230915\Cam A1	2023-09-14 09:19:02	Red Hartebeest	5	NA	FALSE	FALSE	Kolobe	dry	FALSE	NA	NA	NA	2023-09-14	09:19:00	2	sp1	2.5	CamA1	2	drinking	1.25
16868	13165	DCIM1458.JPG	20230915\Cam A1	2023-09-14 09:19:02	Red Hartebeest	5	NA	FALSE	FALSE	Kolobe	dry	FALSE	NA	NA	NA	2023-09-14	09:19:00	2	sp2	2.5	CamA1	2	standingclose	1.25
16869	13165	DCIM1458.JPG	20230915\Cam A1	2023-09-14 09:19:02	Red Hartebeest	5	NA	FALSE	FALSE	Kolobe	dry	FALSE	NA	NA	NA	2023-09-14	09:19:00	2	sp2	2.5	CamA1	2	drinking	1.25
16870	13166	DCIM1452.JPG	20230915\Cam A2	2023-09-14 09:20:01	Red Hartebeest	1	NA	FALSE	FALSE	Kolobe	dry	FALSE	NA	NA	NA	2023-09-14	09:20:00	1	sp1	1	CamA2	1	feetdrink	1
16871	13167	DCIM1459.JPG	20230915\Cam A1	2023-09-14 09:20:02	Red Hartebeest	5	NA	FALSE	FALSE	Kolobe	dry	FALSE	NA	NA	NA	2023-09-14	09:20:00	2	sp1	2.5	CamA1	2	standingclose	1.25
16872	13167	DCIM1459.JPG	20230915\Cam A1	2023-09-14 09:20:02	Red Hartebeest	5	NA	FALSE	FALSE	Kolobe	dry	FALSE	NA	NA	NA	2023-09-14	09:20:00	2	sp1	2.5	CamA1	2	drinking	1.25
16873	13168	DCIM1459.JPG	20230915\Cam A1	2023-09-14 09:20:02	Red Hartebeest	5	NA	FALSE	FALSE	Kolobe	dry	FALSE	NA	NA	NA	2023-09-14	09:20:00	2	sp2	2.5	CamA1	2	standingclose	1.25
16874	13168	DCIM1459.JPG	20230915\Cam A1	2023-09-14 09:20:02	Red Hartebeest	5	NA	FALSE	FALSE	Kolobe	dry	FALSE	NA	NA	NA	2023-09-14	09:20:00	2	sp2	2.5	CamA1	2	drinking	1.25
16875	13169	DCIM1453.JPG	20230915\Cam A2	2023-09-14 09:21:01	Red Hartebeest	1	NA	FALSE	FALSE	Kolobe	dry	FALSE	NA	NA	NA	2023-09-14	09:21:00	1	sp1	1	CamA2	1	feetinwater	1
16876	13170	DCIM1460.JPG	20230915\Cam A1	2023-09-14 09:21:02	Red Hartebeest	1	NA	FALSE	FALSE	Kolobe	dry	FALSE	NA	NA	NA	2023-09-14	09:21:00	1	sp1	1	CamA1	1	standingclose	1
16877	13171	DCIM1461.JPG	20230915\Cam A1	2023-09-14 09:22:02	Red Hartebeest	1	NA	FALSE	FALSE	Kolobe	dry	FALSE	NA	NA	NA	2023-09-14	09:22:00	1	sp1	1	CamA1	1	standingclose	1
16878	13172	DCIM1456.JPG	20230915\Cam A2	2023-09-14 09:24:01	Red Hartebeest	1	NA	FALSE	FALSE	Kolobe	dry	FALSE	NA	NA	NA	2023-09-14	09:24:00	1	sp1	1	CamA2	1	standingclose	1
16879	13173	DCIM1457.JPG	20230915\Cam A2	2023-09-14 09:25:01	Red Hartebeest	1	NA	FALSE	FALSE	Kolobe	dry	FALSE	NA	NA	NA	2023-09-14	09:25:00	1	sp1	1	CamA2	1	standingclose	1
16880	13174	DCIM1458.JPG	20230915\Cam A2	2023-09-14 09:26:01	Red Hartebeest	1	NA	FALSE	FALSE	Kolobe	dry	FALSE	NA	NA	NA	2023-09-14	09:26:00	1	sp1	1	CamA2	1	standingclose	1
16881	13175	DCIM1459.JPG	20230915\Cam A2	2023-09-14 09:27:01	Red Hartebeest	1	NA	FALSE	FALSE	Kolobe	dry	FALSE	NA	NA	NA	2023-09-14	09:27:00	1	sp1	1	CamA2	1	standingclose	1
16882	13176	DCIM1460.JPG	20230915\Cam A2	2023-09-14 09:28:01	Red Hartebeest	1	NA	FALSE	FALSE	Kolobe	dry	FALSE	NA	NA	NA	2023-09-14	09:28:00	1	sp1	1	CamA2	1	standingclose	1
16883	13177	DCIM1461.JPG	20230915\Cam A2	2023-09-14 09:29:01	Red Hartebeest	1	NA	FALSE	FALSE	Kolobe	dry	FALSE	NA	NA	NA	2023-09-14	09:29:00	1	sp1	1	CamA2	1	standingclose	1
16884	13178	DCIM1462.JPG	20230915\Cam A2	2023-09-14 09:30:01	Red Hartebeest	1	NA	FALSE	FALSE	Kolobe	dry	FALSE	NA	NA	NA	2023-09-14	09:30:00	1	sp1	1	CamA2	1	feetinwater	1
16885	13179	DCIM1469.JPG	20230915\Cam A1	2023-09-14 09:30:02	Red Hartebeest	1	NA	FALSE	FALSE	Kolobe	dry	FALSE	NA	NA	NA	2023-09-14	09:30:00	1	sp1	1	CamA1	1	standingclose	1
16886	13180	DCIM1463.JPG	20230915\Cam A2	2023-09-14 09:31:01	Red Hartebeest	1	NA	FALSE	FALSE	Kolobe	dry	FALSE	NA	NA	NA	2023-09-14	09:31:00	1	sp1	1	CamA2	1	feetdrink	1
16887	13181	DCIM1468.JPG	20230915\Cam A2	2023-09-14 09:36:01	Blesbok	1	NA	FALSE	FALSE	Kolobe	dry	FALSE	NA	NA	NA	2023-09-14	09:36:00	1	sp5	1	CamA2	1	drinking	1
16888	13182	DCIM1469.JPG	20230915\Cam A2	2023-09-14 09:37:01	Blesbok	1	NA	FALSE	FALSE	Kolobe	dry	FALSE	NA	NA	NA	2023-09-14	09:37:00	1	sp6	1	CamA2	1	standingclose	1
16889	13183	DCIM1493.JPG	20230915\Cam A2	2023-09-14 10:01:01	Warthog	1	NA	FALSE	FALSE	Kolobe	dry	FALSE	NA	NA	NA	2023-09-14	10:01:00	1	sp5	1	CamA2	1	standingclose	1
16890	13184	DCIM1499.JPG	20230915\Cam A2	2023-09-14 10:09:01	Blesbok	3	NA	FALSE	FALSE	Kolobe	dry	FALSE	NA	NA	NA	2023-09-14	10:09:00	1	sp6	3	CamA2	2	standingclose	1.5
16891	13184	DCIM1499.JPG	20230915\Cam A2	2023-09-14 10:09:01	Blesbok	3	NA	FALSE	FALSE	Kolobe	dry	FALSE	NA	NA	NA	2023-09-14	10:09:00	1	sp6	3	CamA2	2	drinking	1.5
16892	13185	DCIM1500.JPG	20230915\Cam A2	2023-09-14 10:10:01	Blesbok	2	NA	FALSE	FALSE	Kolobe	dry	FALSE	NA	NA	NA	2023-09-14	10:10:00	1	sp6	2	CamA2	1	drinking	2
16893	13186	DCIM1501.JPG	20230915\Cam A2	2023-09-14 10:11:01	Blesbok	2	NA	FALSE	FALSE	Kolobe	dry	FALSE	NA	NA	NA	2023-09-14	10:11:00	1	sp6	2	CamA2	2	standingclose	1
16894	13186	DCIM1501.JPG	20230915\Cam A2	2023-09-14 10:11:01	Blesbok	2	NA	FALSE	FALSE	Kolobe	dry	FALSE	NA	NA	NA	2023-09-14	10:11:00	1	sp6	2	CamA2	2	drinking	1
16895	13187	DCIM1512.JPG	20230915\Cam A1	2023-09-14 10:13:01	Red Hartebeest	1	NA	FALSE	FALSE	Kolobe	dry	FALSE	NA	NA	NA	2023-09-14	10:13:00	1	sp1	1	CamA1	1	standingclose	1
16896	13188	DCIM1513.JPG	20230915\Cam A1	2023-09-14 10:14:01	Red Hartebeest	1	NA	FALSE	FALSE	Kolobe	dry	FALSE	NA	NA	NA	2023-09-14	10:14:00	1	sp1	1	CamA1	1	standingclose	1
16897	13189	DCIM1514.JPG	20230915\Cam A1	2023-09-14 10:15:01	Red Hartebeest	1	NA	FALSE	FALSE	Kolobe	dry	FALSE	NA	NA	NA	2023-09-14	10:15:00	1	sp1	1	CamA1	1	standingclose	1
16898	13190	DCIM1515.JPG	20230915\Cam A1	2023-09-14 10:16:01	Red Hartebeest	1	NA	FALSE	FALSE	Kolobe	dry	FALSE	NA	NA	NA	2023-09-14	10:16:00	1	sp1	1	CamA1	1	drinking	1
16899	13191	DCIM1516.JPG	20230915\Cam A1	2023-09-14 10:17:01	Red Hartebeest	1	NA	FALSE	FALSE	Kolobe	dry	FALSE	NA	NA	NA	2023-09-14	10:17:00	1	sp1	1	CamA1	1	drinking	1
16900	13192	DCIM1508.JPG	20230915\Cam A2	2023-09-14 10:18:01	Kudu	2	NA	FALSE	FALSE	Kolobe	dry	FALSE	NA	NA	NA	2023-09-14	10:18:00	1	sp5	2	CamA2	1	drinking	2
16901	13193	DCIM1517.JPG	20230915\Cam A1	2023-09-14 10:18:01	Red Hartebeest	1	NA	FALSE	FALSE	Kolobe	dry	FALSE	NA	NA	NA	2023-09-14	10:18:00	1	sp1	1	CamA1	1	drinking	1
16902	13194	DCIM1509.JPG	20230915\Cam A2	2023-09-14 10:19:01	Kudu	2	NA	FALSE	FALSE	Kolobe	dry	FALSE	NA	NA	NA	2023-09-14	10:19:00	1	sp5	2	CamA2	1	drinking	2
16903	13195	DCIM1518.JPG	20230915\Cam A1	2023-09-14 10:19:01	Red Hartebeest	1	NA	FALSE	FALSE	Kolobe	dry	FALSE	NA	NA	NA	2023-09-14	10:19:00	1	sp1	1	CamA1	1	drinking	1
16904	13196	DCIM1510.JPG	20230915\Cam A2	2023-09-14 10:20:01	Kudu	3	NA	FALSE	FALSE	Kolobe	dry	FALSE	NA	NA	NA	2023-09-14	10:20:00	1	sp5	3	CamA2	1	standingclose	3
16905	13197	DCIM1519.JPG	20230915\Cam A1	2023-09-14 10:20:01	Red Hartebeest	1	NA	FALSE	FALSE	Kolobe	dry	FALSE	NA	NA	NA	2023-09-14	10:20:00	1	sp1	1	CamA1	1	drinking	1
16906	13198	DCIM1511.JPG	20230915\Cam A2	2023-09-14 10:21:01	Kudu	1	NA	FALSE	FALSE	Kolobe	dry	FALSE	NA	NA	NA	2023-09-14	10:21:00	1	sp5	1	CamA2	1	drinking	1
16907	13199	DCIM1520.JPG	20230915\Cam A1	2023-09-14 10:21:01	Red Hartebeest	1	NA	FALSE	FALSE	Kolobe	dry	FALSE	NA	NA	NA	2023-09-14	10:21:00	1	sp1	1	CamA1	1	drinking	1
16908	13200	DCIM1512.JPG	20230915\Cam A2	2023-09-14 10:22:01	Kudu	1	NA	FALSE	FALSE	Kolobe	dry	FALSE	NA	NA	NA	2023-09-14	10:22:00	1	sp5	1	CamA2	1	drinking	1
16909	13201	DCIM1512.JPG	20230915\Cam A2	2023-09-14 10:22:01	Blesbok	2	NA	FALSE	FALSE	Kolobe	dry	FALSE	NA	NA	NA	2023-09-14	10:22:00	2	sp6	1	CamA2	1	standingclose	1
16910	13202	DCIM1512.JPG	20230915\Cam A2	2023-09-14 10:22:01	Blesbok	2	NA	FALSE	FALSE	Kolobe	dry	FALSE	NA	NA	NA	2023-09-14	10:22:00	2	sp8	1	CamA2	1	standingclose	1
16911	13203	PICT1511.JPG	20230915\Cam A3\103DSCIM	2023-09-14 10:23:00	Blesbok	1	NA	FALSE	FALSE	Kolobe	dry	FALSE	NA	NA	NA	2023-09-14	10:23:00	1	sp7	1	CamA3	1	drinking	1
16912	13204	DCIM1513.JPG	20230915\Cam A2	2023-09-14 10:23:01	Blesbok	6	NA	FALSE	FALSE	Kolobe	dry	FALSE	NA	NA	NA	2023-09-14	10:23:00	1	sp8	6	CamA2	1	feetdrink	6
16913	13205	DCIM1514.JPG	20230915\Cam A2	2023-09-14 10:24:01	Blesbok	3	NA	FALSE	FALSE	Kolobe	dry	TRUE	NA	NA	NA	2023-09-14	10:24:00	2	sp7	1.5	CamA2	2	standingclose	0.75
16914	13205	DCIM1514.JPG	20230915\Cam A2	2023-09-14 10:24:01	Blesbok	3	NA	FALSE	FALSE	Kolobe	dry	TRUE	NA	NA	NA	2023-09-14	10:24:00	2	sp7	1.5	CamA2	2	feetdrink	0.75
16915	13206	DCIM1514.JPG	20230915\Cam A2	2023-09-14 10:24:01	Blesbok	3	NA	FALSE	FALSE	Kolobe	dry	TRUE	NA	NA	NA	2023-09-14	10:24:00	2	sp8	1.5	CamA2	2	standingclose	0.75
16916	13206	DCIM1514.JPG	20230915\Cam A2	2023-09-14 10:24:01	Blesbok	3	NA	FALSE	FALSE	Kolobe	dry	TRUE	NA	NA	NA	2023-09-14	10:24:00	2	sp8	1.5	CamA2	2	feetdrink	0.75
16917	13207	DCIM1523.JPG	20230915\Cam A1	2023-09-14 10:24:01	Red Hartebeest	1	NA	FALSE	FALSE	Kolobe	dry	FALSE	NA	NA	NA	2023-09-14	10:24:00	1	sp2	1	CamA1	1	standingclose	1
16918	13208	DCIM1515.JPG	20230915\Cam A2	2023-09-14 10:25:01	Zebra	2	NA	FALSE	FALSE	Kolobe	dry	FALSE	NA	NA	NA	2023-09-14	10:25:00	1	sp6	2	CamA2	1	standingclose	2
16919	13209	DCIM1516.JPG	20230915\Cam A2	2023-09-14 10:26:01	Zebra	1	NA	FALSE	FALSE	Kolobe	dry	FALSE	NA	NA	NA	2023-09-14	10:26:00	1	sp7	1	CamA2	1	standingclose	1
16920	13210	DCIM1518.JPG	20230915\Cam A2	2023-09-14 10:28:01	Zebra	2	NA	FALSE	FALSE	Kolobe	dry	FALSE	NA	NA	NA	2023-09-14	10:28:00	2	sp6	1	CamA2	2	standingclose	0.5
16921	13210	DCIM1518.JPG	20230915\Cam A2	2023-09-14 10:28:01	Zebra	2	NA	FALSE	FALSE	Kolobe	dry	FALSE	NA	NA	NA	2023-09-14	10:28:00	2	sp6	1	CamA2	2	drinking	0.5
16922	13211	DCIM1518.JPG	20230915\Cam A2	2023-09-14 10:28:01	Zebra	2	NA	FALSE	FALSE	Kolobe	dry	FALSE	NA	NA	NA	2023-09-14	10:28:00	2	sp7	1	CamA2	2	standingclose	0.5
16923	13211	DCIM1518.JPG	20230915\Cam A2	2023-09-14 10:28:01	Zebra	2	NA	FALSE	FALSE	Kolobe	dry	FALSE	NA	NA	NA	2023-09-14	10:28:00	2	sp7	1	CamA2	2	drinking	0.5
16924	13212	DCIM1519.JPG	20230915\Cam A2	2023-09-14 10:29:01	Zebra	3	NA	FALSE	FALSE	Kolobe	dry	FALSE	NA	NA	NA	2023-09-14	10:29:00	1	sp6	3	CamA2	2	standingclose	1.5
16925	13212	DCIM1519.JPG	20230915\Cam A2	2023-09-14 10:29:01	Zebra	3	NA	FALSE	FALSE	Kolobe	dry	FALSE	NA	NA	NA	2023-09-14	10:29:00	1	sp6	3	CamA2	2	drinking	1.5
16926	13213	DCIM1519.JPG	20230915\Cam A2	2023-09-14 10:29:01	Blesbok	2	NA	FALSE	FALSE	Kolobe	dry	FALSE	NA	NA	NA	2023-09-14	10:29:00	1	sp8	2	CamA2	2	standingclose	1
16927	13213	DCIM1519.JPG	20230915\Cam A2	2023-09-14 10:29:01	Blesbok	2	NA	FALSE	FALSE	Kolobe	dry	FALSE	NA	NA	NA	2023-09-14	10:29:00	1	sp8	2	CamA2	2	drinking	1
16928	13214	DCIM1520.JPG	20230915\Cam A2	2023-09-14 10:30:01	Zebra	2	NA	FALSE	FALSE	Kolobe	dry	FALSE	NA	NA	NA	2023-09-14	10:30:00	1	sp6	2	CamA2	2	standingclose	1
16929	13214	DCIM1520.JPG	20230915\Cam A2	2023-09-14 10:30:01	Zebra	2	NA	FALSE	FALSE	Kolobe	dry	FALSE	NA	NA	NA	2023-09-14	10:30:00	1	sp6	2	CamA2	2	drinking	1
16930	13215	DCIM1520.JPG	20230915\Cam A2	2023-09-14 10:30:01	Blesbok	2	NA	FALSE	FALSE	Kolobe	dry	FALSE	NA	NA	NA	2023-09-14	10:30:00	1	sp8	2	CamA2	2	standingclose	1
16931	13215	DCIM1520.JPG	20230915\Cam A2	2023-09-14 10:30:01	Blesbok	2	NA	FALSE	FALSE	Kolobe	dry	FALSE	NA	NA	NA	2023-09-14	10:30:00	1	sp8	2	CamA2	2	drinking	1
16932	13216	DCIM1521.JPG	20230915\Cam A2	2023-09-14 10:31:01	Zebra	1	NA	FALSE	FALSE	Kolobe	dry	FALSE	NA	NA	NA	2023-09-14	10:31:00	1	sp6	1	CamA2	1	drinking	1
16933	13217	DCIM1521.JPG	20230915\Cam A2	2023-09-14 10:31:01	Blesbok	1	NA	FALSE	FALSE	Kolobe	dry	FALSE	NA	NA	NA	2023-09-14	10:31:00	1	sp6	1	CamA2	1	standingclose	1
16934	13218	DCIM1522.JPG	20230915\Cam A2	2023-09-14 10:32:01	Warthog	1	NA	FALSE	FALSE	Kolobe	dry	FALSE	NA	NA	NA	2023-09-14	10:32:00	1	sp5	1	CamA2	1	standingclose	1
16935	13219	DCIM1523.JPG	20230915\Cam A2	2023-09-14 10:33:01	Warthog	1	NA	FALSE	FALSE	Kolobe	dry	FALSE	NA	NA	NA	2023-09-14	10:33:00	1	sp5	1	CamA2	1	drinking	1
16936	13220	DCIM1523.JPG	20230915\Cam A2	2023-09-14 10:33:01	Blesbok	1	NA	FALSE	FALSE	Kolobe	dry	FALSE	NA	NA	NA	2023-09-14	10:33:00	1	sp7	1	CamA2	1	drinking	1
16937	13221	DCIM1524.JPG	20230915\Cam A2	2023-09-14 10:34:01	Blesbok	2	NA	FALSE	FALSE	Kolobe	dry	FALSE	NA	NA	NA	2023-09-14	10:34:00	1	sp7	2	CamA2	1	standingclose	2
16938	13222	DCIM1525.JPG	20230915\Cam A2	2023-09-14 10:35:01	Blesbok	2	NA	FALSE	FALSE	Kolobe	dry	FALSE	NA	NA	NA	2023-09-14	10:35:00	2	sp1	1	CamA2	1	drinking	1
16939	13223	DCIM1525.JPG	20230915\Cam A2	2023-09-14 10:35:01	Blesbok	2	NA	FALSE	FALSE	Kolobe	dry	FALSE	NA	NA	NA	2023-09-14	10:35:00	2	sp5	1	CamA2	1	drinking	1
16940	13224	DCIM1526.JPG	20230915\Cam A2	2023-09-14 10:36:01	Blesbok	2	NA	FALSE	FALSE	Kolobe	dry	FALSE	NA	NA	NA	2023-09-14	10:36:00	2	sp1	1	CamA2	1	drinking	1
16941	13225	DCIM1526.JPG	20230915\Cam A2	2023-09-14 10:36:01	Blesbok	2	NA	FALSE	FALSE	Kolobe	dry	FALSE	NA	NA	NA	2023-09-14	10:36:00	2	sp5	1	CamA2	1	drinking	1
16942	13226	DCIM1545.JPG	20230915\Cam A2	2023-09-14 10:55:01	Blesbok	1	NA	FALSE	FALSE	Kolobe	dry	FALSE	NA	NA	NA	2023-09-14	10:55:00	1	sp8	1	CamA2	1	drinking	1
16943	13227	DCIM1546.JPG	20230915\Cam A2	2023-09-14 10:56:01	Blesbok	1	NA	FALSE	FALSE	Kolobe	dry	FALSE	NA	NA	NA	2023-09-14	10:56:00	1	sp8	1	CamA2	1	drinking	1
16944	13228	DCIM1557.JPG	20230915\Cam A2	2023-09-14 11:07:01	Kudu	1	NA	FALSE	FALSE	Kolobe	dry	FALSE	NA	NA	NA	2023-09-14	11:07:00	1	sp5	1	CamA2	1	standingclose	1
16945	13229	DCIM1557.JPG	20230915\Cam A2	2023-09-14 11:07:01	Warthog	1	NA	FALSE	FALSE	Kolobe	dry	FALSE	NA	NA	NA	2023-09-14	11:07:00	1	sp6	1	CamA2	1	standingclose	1
16946	13230	PICT1556.JPG	20230915\Cam A3\103DSCIM	2023-09-14 11:08:00	Kudu	1	NA	FALSE	FALSE	Kolobe	dry	FALSE	NA	NA	NA	2023-09-14	11:08:00	1	sp5	1	CamA3	1	drinking	1
16947	13231	PICT1556.JPG	20230915\Cam A3\103DSCIM	2023-09-14 11:08:00	Blesbok	1	NA	FALSE	FALSE	Kolobe	dry	FALSE	NA	NA	NA	2023-09-14	11:08:00	1	sp4	1	CamA3	1	drinking	1
16948	13232	DCIM1558.JPG	20230915\Cam A2	2023-09-14 11:08:01	Kudu	1	NA	FALSE	FALSE	Kolobe	dry	FALSE	NA	NA	NA	2023-09-14	11:08:00	1	sp5	1	CamA2	1	drinking	1
16949	13233	DCIM1558.JPG	20230915\Cam A2	2023-09-14 11:08:01	Warthog	1	NA	FALSE	FALSE	Kolobe	dry	FALSE	NA	NA	NA	2023-09-14	11:08:00	1	sp5	1	CamA2	1	drinking	1
16950	13234	PICT1557.JPG	20230915\Cam A3\103DSCIM	2023-09-14 11:09:00	Kudu	1	NA	FALSE	FALSE	Kolobe	dry	FALSE	NA	NA	NA	2023-09-14	11:09:00	1	sp5	1	CamA3	1	drinking	1
16951	13235	PICT1557.JPG	20230915\Cam A3\103DSCIM	2023-09-14 11:09:00	Blesbok	1	NA	FALSE	FALSE	Kolobe	dry	FALSE	NA	NA	NA	2023-09-14	11:09:00	1	sp4	1	CamA3	1	drinking	1
16952	13236	DCIM1559.JPG	20230915\Cam A2	2023-09-14 11:09:01	Kudu	1	NA	FALSE	FALSE	Kolobe	dry	FALSE	NA	NA	NA	2023-09-14	11:09:00	1	sp5	1	CamA2	1	drinking	1
16953	13237	DCIM1559.JPG	20230915\Cam A2	2023-09-14 11:09:01	Warthog	1	NA	FALSE	FALSE	Kolobe	dry	FALSE	NA	NA	NA	2023-09-14	11:09:00	1	sp5	1	CamA2	1	drinking	1
16954	13238	DCIM1560.JPG	20230915\Cam A2	2023-09-14 11:10:01	Warthog	1	NA	FALSE	FALSE	Kolobe	dry	FALSE	NA	NA	NA	2023-09-14	11:10:00	1	sp5	1	CamA2	1	drinking	1
16955	13239	DCIM1560.JPG	20230915\Cam A2	2023-09-14 11:10:01	Blesbok	1	NA	FALSE	FALSE	Kolobe	dry	FALSE	NA	NA	NA	2023-09-14	11:10:00	1	sp1	1	CamA2	1	standingclose	1
16956	13240	PICT1558.JPG	20230915\Cam A3\103DSCIM	2023-09-14 11:10:01	Blesbok	1	NA	FALSE	FALSE	Kolobe	dry	FALSE	NA	NA	NA	2023-09-14	11:10:00	1	sp4	1	CamA3	1	standingclose	1
16957	13241	DCIM1561.JPG	20230915\Cam A2	2023-09-14 11:11:01	Warthog	1	NA	FALSE	FALSE	Kolobe	dry	TRUE	NA	NA	NA	2023-09-14	11:11:00	1	sp6	1	CamA2	1	standingclose	1
16958	13242	DCIM1564.JPG	20230915\Cam A2	2023-09-14 11:14:01	Blesbok	2	NA	FALSE	FALSE	Kolobe	dry	FALSE	NA	NA	NA	2023-09-14	11:14:00	1	sp5	2	CamA2	1	standingclose	2
16959	13243	PICT1563.JPG	20230915\Cam A3\103DSCIM	2023-09-14 11:15:00	Blesbok	1	NA	FALSE	FALSE	Kolobe	dry	FALSE	NA	NA	NA	2023-09-14	11:15:00	1	sp5	1	CamA3	1	drinking	1
16960	13244	DCIM1565.JPG	20230915\Cam A2	2023-09-14 11:15:01	Blesbok	10	NA	FALSE	FALSE	Kolobe	dry	FALSE	NA	NA	NA	2023-09-14	11:15:00	1	sp5	10	CamA2	2	standingclose	5
16961	13244	DCIM1565.JPG	20230915\Cam A2	2023-09-14 11:15:01	Blesbok	10	NA	FALSE	FALSE	Kolobe	dry	FALSE	NA	NA	NA	2023-09-14	11:15:00	1	sp5	10	CamA2	2	drinking	5
16962	13245	PICT1564.JPG	20230915\Cam A3\103DSCIM	2023-09-14 11:16:00	Blesbok	1	NA	FALSE	FALSE	Kolobe	dry	FALSE	NA	NA	NA	2023-09-14	11:16:00	1	sp5	1	CamA3	1	drinking	1
16963	13246	DCIM1566.JPG	20230915\Cam A2	2023-09-14 11:16:01	Blesbok	4	NA	FALSE	FALSE	Kolobe	dry	FALSE	NA	NA	NA	2023-09-14	11:16:00	1	sp5	4	CamA2	2	standingclose	2
16964	13246	DCIM1566.JPG	20230915\Cam A2	2023-09-14 11:16:01	Blesbok	4	NA	FALSE	FALSE	Kolobe	dry	FALSE	NA	NA	NA	2023-09-14	11:16:00	1	sp5	4	CamA2	2	drinking	2
16965	13247	DCIM1575.JPG	20230915\Cam A1	2023-09-14 11:16:01	Blesbok	1	NA	FALSE	FALSE	Kolobe	dry	FALSE	NA	NA	NA	2023-09-14	11:16:00	1	sp1	1	CamA1	1	standingclose	1
16966	13248	DCIM1569.JPG	20230915\Cam A2	2023-09-14 11:19:01	Blesbok	1	NA	FALSE	FALSE	Kolobe	dry	FALSE	NA	NA	NA	2023-09-14	11:19:00	1	sp8	1	CamA2	1	standingclose	1
16967	13249	PICT1580.JPG	20230915\Cam A3\103DSCIM	2023-09-14 11:32:00	Red Hartebeest	1	NA	FALSE	FALSE	Kolobe	dry	FALSE	NA	NA	NA	2023-09-14	11:32:00	1	sp5	1	CamA3	1	drinking	1
16968	13250	DCIM1582.JPG	20230915\Cam A2	2023-09-14 11:32:01	Red Hartebeest	1	NA	FALSE	FALSE	Kolobe	dry	FALSE	NA	NA	NA	2023-09-14	11:32:00	1	sp5	1	CamA2	1	standingclose	1
16969	13251	PICT1581.JPG	20230915\Cam A3\103DSCIM	2023-09-14 11:33:00	Red Hartebeest	1	NA	FALSE	FALSE	Kolobe	dry	FALSE	NA	NA	NA	2023-09-14	11:33:00	1	sp5	1	CamA3	1	drinking	1
16970	13252	DCIM1583.JPG	20230915\Cam A2	2023-09-14 11:33:01	Red Hartebeest	1	NA	FALSE	FALSE	Kolobe	dry	FALSE	NA	NA	NA	2023-09-14	11:33:00	1	sp5	1	CamA2	1	drinking	1
16971	13253	PICT1582.JPG	20230915\Cam A3\103DSCIM	2023-09-14 11:34:00	Red Hartebeest	1	NA	FALSE	FALSE	Kolobe	dry	FALSE	NA	NA	NA	2023-09-14	11:34:00	1	sp5	1	CamA3	1	drinking	1
16972	13254	DCIM1584.JPG	20230915\Cam A2	2023-09-14 11:34:01	Red Hartebeest	1	NA	FALSE	FALSE	Kolobe	dry	FALSE	NA	NA	NA	2023-09-14	11:34:00	1	sp5	1	CamA2	1	drinking	1
16973	13255	PICT1583.JPG	20230915\Cam A3\103DSCIM	2023-09-14 11:35:00	Red Hartebeest	1	NA	FALSE	FALSE	Kolobe	dry	FALSE	NA	NA	NA	2023-09-14	11:35:00	1	sp5	1	CamA3	1	drinking	1
16974	13256	DCIM1585.JPG	20230915\Cam A2	2023-09-14 11:35:01	Red Hartebeest	1	NA	FALSE	FALSE	Kolobe	dry	FALSE	NA	NA	NA	2023-09-14	11:35:00	1	sp5	1	CamA2	1	drinking	1
16975	13257	DCIM1585.JPG	20230915\Cam A2	2023-09-14 11:35:01	Black Wildebeest	1	NA	FALSE	FALSE	Kolobe	dry	FALSE	NA	NA	NA	2023-09-14	11:35:00	1	sp8	1	CamA2	1	feetdrink	1
16976	13258	DCIM1586.JPG	20230915\Cam A2	2023-09-14 11:36:01	Black Wildebeest	2	NA	FALSE	FALSE	Kolobe	dry	FALSE	NA	NA	NA	2023-09-14	11:36:00	2	sp7	1	CamA2	1	feetdrink	1
16977	13259	DCIM1586.JPG	20230915\Cam A2	2023-09-14 11:36:01	Black Wildebeest	2	NA	FALSE	FALSE	Kolobe	dry	FALSE	NA	NA	NA	2023-09-14	11:36:00	2	sp8	1	CamA2	1	feetdrink	1
16978	13260	DCIM1603.JPG	20230915\Cam A1	2023-09-14 11:44:01	Warthog	2	NA	FALSE	FALSE	Kolobe	dry	FALSE	NA	NA	NA	2023-09-14	11:44:00	1	sp2	2	CamA1	1	feetdrink	2
16979	13261	DCIM1604.JPG	20230915\Cam A1	2023-09-14 11:45:01	Warthog	2	NA	FALSE	FALSE	Kolobe	dry	FALSE	NA	NA	NA	2023-09-14	11:45:00	1	sp2	2	CamA1	1	feetdrink	2
16980	13262	DCIM1605.JPG	20230915\Cam A1	2023-09-14 11:46:01	Warthog	2	NA	FALSE	FALSE	Kolobe	dry	FALSE	NA	NA	NA	2023-09-14	11:46:00	1	sp2	2	CamA1	1	feetdrink	2
16981	13263	DCIM1605.JPG	20230915\Cam A1	2023-09-14 11:46:01	Red Hartebeest	1	NA	FALSE	FALSE	Kolobe	dry	FALSE	NA	NA	NA	2023-09-14	11:46:00	1	sp3	1	CamA1	1	standingclose	1
16982	13264	DCIM1606.JPG	20230915\Cam A1	2023-09-14 11:47:01	Warthog	2	NA	FALSE	FALSE	Kolobe	dry	FALSE	NA	NA	NA	2023-09-14	11:47:00	1	sp2	2	CamA1	1	feetdrink	2
16983	13265	PICT1596.JPG	20230915\Cam A3\103DSCIM	2023-09-14 11:48:00	Red Hartebeest	1	NA	FALSE	FALSE	Kolobe	dry	FALSE	NA	NA	NA	2023-09-14	11:48:00	1	sp3	1	CamA3	1	standingclose	1
16984	13266	PICT1597.JPG	20230915\Cam A3\103DSCIM	2023-09-14 11:49:00	Red Hartebeest	1	NA	FALSE	FALSE	Kolobe	dry	FALSE	NA	NA	NA	2023-09-14	11:49:00	1	sp3	1	CamA3	1	standingclose	1
16985	13267	PICT1598.JPG	20230915\Cam A3\103DSCIM	2023-09-14 11:50:00	Red Hartebeest	1	NA	FALSE	FALSE	Kolobe	dry	FALSE	NA	NA	NA	2023-09-14	11:50:00	1	sp3	1	CamA3	1	standingclose	1
16986	13268	PICT1599.JPG	20230915\Cam A3\103DSCIM	2023-09-14 11:51:00	Red Hartebeest	1	NA	FALSE	FALSE	Kolobe	dry	FALSE	NA	NA	NA	2023-09-14	11:51:00	1	sp3	1	CamA3	1	drinking	1
16987	13269	PICT1600.JPG	20230915\Cam A3\103DSCIM	2023-09-14 11:52:00	Red Hartebeest	1	NA	FALSE	FALSE	Kolobe	dry	FALSE	NA	NA	NA	2023-09-14	11:52:00	1	sp3	1	CamA3	1	standingclose	1
16988	13270	DCIM1611.JPG	20230915\Cam A1	2023-09-14 11:52:01	Warthog	1	NA	FALSE	FALSE	Kolobe	dry	FALSE	NA	NA	NA	2023-09-14	11:52:00	1	sp2	1	CamA1	1	feetdrink	1
16989	13271	PICT1601.JPG	20230915\Cam A3\103DSCIM	2023-09-14 11:53:00	Red Hartebeest	1	NA	FALSE	FALSE	Kolobe	dry	FALSE	NA	NA	NA	2023-09-14	11:53:00	1	sp3	1	CamA3	1	drinking	1
16990	13272	DCIM1612.JPG	20230915\Cam A1	2023-09-14 11:53:01	Warthog	1	NA	FALSE	FALSE	Kolobe	dry	FALSE	NA	NA	NA	2023-09-14	11:53:00	1	sp2	1	CamA1	1	feetdrink	1
16991	13273	DCIM1717.JPG	20230915\Cam A1	2023-09-14 13:38:01	Blesbok	1	NA	FALSE	FALSE	Kolobe	dry	FALSE	NA	NA	NA	2023-09-14	13:38:00	1	sp1	1	CamA1	1	standingclose	1
16992	13274	DCIM1710.JPG	20230915\Cam A2	2023-09-14 13:40:01	Blesbok	1	NA	FALSE	FALSE	Kolobe	dry	FALSE	NA	NA	NA	2023-09-14	13:40:00	1	sp8	1	CamA2	1	drinking	1
16993	13275	DCIM1711.JPG	20230915\Cam A2	2023-09-14 13:41:01	Blesbok	2	NA	FALSE	FALSE	Kolobe	dry	FALSE	NA	NA	NA	2023-09-14	13:41:00	2	sp7	1	CamA2	1	feetdrink	1
16994	13276	DCIM1711.JPG	20230915\Cam A2	2023-09-14 13:41:01	Blesbok	2	NA	FALSE	FALSE	Kolobe	dry	FALSE	NA	NA	NA	2023-09-14	13:41:00	2	sp8	1	CamA2	1	feetdrink	1
16995	13277	DCIM1712.JPG	20230915\Cam A2	2023-09-14 13:42:01	Red Hartebeest	1	NA	FALSE	FALSE	Kolobe	dry	FALSE	NA	NA	NA	2023-09-14	13:42:00	1	sp7	1	CamA2	1	drinking	1
16996	13278	DCIM1713.JPG	20230915\Cam A2	2023-09-14 13:43:01	Red Hartebeest	1	NA	FALSE	FALSE	Kolobe	dry	FALSE	NA	NA	NA	2023-09-14	13:43:00	1	sp7	1	CamA2	1	drinking	1
16997	13279	PICT1713.JPG	20230915\Cam A3\103DSCIM	2023-09-14 13:45:01	Blesbok	1	NA	FALSE	FALSE	Kolobe	dry	FALSE	NA	NA	NA	2023-09-14	13:45:00	1	sp7	1	CamA3	1	drinking	1
16998	13280	PICT1716.JPG	20230915\Cam A3\103DSCIM	2023-09-14 13:48:01	Warthog	1	NA	FALSE	FALSE	Kolobe	dry	FALSE	NA	NA	NA	2023-09-14	13:48:00	1	sp3	1	CamA3	1	drinking	1
16999	13281	PICT1717.JPG	20230915\Cam A3\103DSCIM	2023-09-14 13:49:01	Warthog	1	NA	FALSE	FALSE	Kolobe	dry	FALSE	NA	NA	NA	2023-09-14	13:49:00	1	sp3	1	CamA3	1	drinking	1
17000	13282	DCIM1720.JPG	20230915\Cam A2	2023-09-14 13:50:01	Rhino	1	NA	FALSE	FALSE	Kolobe	dry	FALSE	NA	NA	NA	2023-09-14	13:50:00	1	sp8	1	CamA2	1	drinking	1
17001	13283	PICT1718.JPG	20230915\Cam A3\103DSCIM	2023-09-14 13:50:01	Warthog	1	NA	FALSE	FALSE	Kolobe	dry	FALSE	NA	NA	NA	2023-09-14	13:50:00	1	sp3	1	CamA3	1	feetinwater	1
17002	13284	DCIM1721.JPG	20230915\Cam A2	2023-09-14 13:51:01	Rhino	1	NA	FALSE	FALSE	Kolobe	dry	FALSE	NA	NA	NA	2023-09-14	13:51:00	1	sp8	1	CamA2	1	drinking	1
17003	13285	PICT1719.JPG	20230915\Cam A3\103DSCIM	2023-09-14 13:51:01	Warthog	1	NA	FALSE	FALSE	Kolobe	dry	FALSE	NA	NA	NA	2023-09-14	13:51:00	1	sp3	1	CamA3	1	feetinwater	1
17004	13286	DCIM1722.JPG	20230915\Cam A2	2023-09-14 13:52:01	Rhino	1	NA	FALSE	FALSE	Kolobe	dry	FALSE	NA	NA	NA	2023-09-14	13:52:00	1	sp8	1	CamA2	1	drinking	1
17005	13287	DCIM1722.JPG	20230915\Cam A2	2023-09-14 13:52:01	Blesbok	2	NA	FALSE	FALSE	Kolobe	dry	FALSE	NA	NA	NA	2023-09-14	13:52:00	1	sp8	2	CamA2	2	standingclose	1
17006	13287	DCIM1722.JPG	20230915\Cam A2	2023-09-14 13:52:01	Blesbok	2	NA	FALSE	FALSE	Kolobe	dry	FALSE	NA	NA	NA	2023-09-14	13:52:00	1	sp8	2	CamA2	2	drinking	1
17007	13288	DCIM1723.JPG	20230915\Cam A2	2023-09-14 13:53:01	Rhino	1	NA	FALSE	FALSE	Kolobe	dry	FALSE	NA	NA	NA	2023-09-14	13:53:00	1	sp8	1	CamA2	1	drinking	1
17008	13289	DCIM1723.JPG	20230915\Cam A2	2023-09-14 13:53:01	Blesbok	5	NA	FALSE	FALSE	Kolobe	dry	FALSE	NA	NA	NA	2023-09-14	13:53:00	1	sp8	5	CamA2	2	drinking	2.5
17009	13289	DCIM1723.JPG	20230915\Cam A2	2023-09-14 13:53:01	Blesbok	5	NA	FALSE	FALSE	Kolobe	dry	FALSE	NA	NA	NA	2023-09-14	13:53:00	1	sp8	5	CamA2	2	feetdrink	2.5
17010	13290	DCIM1724.JPG	20230915\Cam A2	2023-09-14 13:54:01	Rhino	1	NA	FALSE	FALSE	Kolobe	dry	FALSE	NA	NA	NA	2023-09-14	13:54:00	1	sp8	1	CamA2	1	feetinwater	1
17011	13291	DCIM1725.JPG	20230915\Cam A2	2023-09-14 13:55:01	Rhino	1	NA	FALSE	FALSE	Kolobe	dry	FALSE	NA	NA	NA	2023-09-14	13:55:00	1	sp8	1	CamA2	1	feetinwater	1
17012	13292	DCIM1726.JPG	20230915\Cam A2	2023-09-14 13:56:01	Rhino	1	NA	FALSE	FALSE	Kolobe	dry	FALSE	NA	NA	NA	2023-09-14	13:56:00	1	sp8	1	CamA2	1	feetinwater	1
17013	13293	DCIM1727.JPG	20230915\Cam A2	2023-09-14 13:57:01	Rhino	1	NA	FALSE	FALSE	Kolobe	dry	FALSE	NA	NA	NA	2023-09-14	13:57:00	1	sp8	1	CamA2	2	standingclose	0.5
17014	13293	DCIM1727.JPG	20230915\Cam A2	2023-09-14 13:57:01	Rhino	1	NA	FALSE	FALSE	Kolobe	dry	FALSE	NA	NA	NA	2023-09-14	13:57:00	1	sp8	1	CamA2	2	feetinwater	0.5
17015	13294	DCIM1728.JPG	20230915\Cam A2	2023-09-14 13:58:01	Black Wildebeest	1	NA	FALSE	FALSE	Kolobe	dry	TRUE	NA	NA	NA	2023-09-14	13:58:00	1	sp7	1	CamA2	1	feetinwater	1
17016	13295	DCIM1729.JPG	20230915\Cam A2	2023-09-14 13:59:01	Blesbok	1	NA	FALSE	FALSE	Kolobe	dry	FALSE	NA	NA	NA	2023-09-14	13:59:00	1	sp8	1	CamA2	1	drinking	1
17017	13296	DCIM1738.JPG	20230915\Cam A1	2023-09-14 13:59:01	Blesbok	1	NA	FALSE	FALSE	Kolobe	dry	FALSE	NA	NA	NA	2023-09-14	13:59:00	1	sp2	1	CamA1	1	standingclose	1
17018	13297	DCIM1730.JPG	20230915\Cam A2	2023-09-14 14:00:01	Black Wildebeest	1	NA	FALSE	FALSE	Kolobe	dry	FALSE	NA	NA	NA	2023-09-14	14:00:00	1	sp8	1	CamA2	1	standingclose	1
17019	13298	DCIM1739.JPG	20230915\Cam A1	2023-09-14 14:00:01	Blesbok	1	NA	FALSE	FALSE	Kolobe	dry	FALSE	NA	NA	NA	2023-09-14	14:00:00	1	sp2	1	CamA1	1	standingclose	1
17020	13299	DCIM1731.JPG	20230915\Cam A2	2023-09-14 14:01:01	Warthog	1	NA	FALSE	FALSE	Kolobe	dry	FALSE	NA	NA	NA	2023-09-14	14:01:00	1	sp6	1	CamA2	1	standingclose	1
17021	13300	DCIM1732.JPG	20230915\Cam A2	2023-09-14 14:02:01	Warthog	1	NA	FALSE	FALSE	Kolobe	dry	FALSE	NA	NA	NA	2023-09-14	14:02:00	1	sp5	1	CamA2	1	drinking	1
17022	13301	DCIM1733.JPG	20230915\Cam A2	2023-09-14 14:03:01	Warthog	1	NA	FALSE	FALSE	Kolobe	dry	FALSE	NA	NA	NA	2023-09-14	14:03:00	1	sp5	1	CamA2	1	drinking	1
17023	13302	DCIM1734.JPG	20230915\Cam A2	2023-09-14 14:04:01	Warthog	1	NA	FALSE	FALSE	Kolobe	dry	FALSE	NA	NA	NA	2023-09-14	14:04:00	1	sp5	1	CamA2	1	feetdrink	1
17024	13303	DCIM1735.JPG	20230915\Cam A2	2023-09-14 14:05:01	Warthog	1	NA	FALSE	FALSE	Kolobe	dry	FALSE	NA	NA	NA	2023-09-14	14:05:00	1	sp5	1	CamA2	1	feetdrink	1
17025	13304	DCIM1736.JPG	20230915\Cam A2	2023-09-14 14:06:01	Warthog	2	NA	FALSE	FALSE	Kolobe	dry	TRUE	NA	NA	NA	2023-09-14	14:06:00	2	sp5	1	CamA2	1	standingclose	1
17026	13305	DCIM1736.JPG	20230915\Cam A2	2023-09-14 14:06:01	Warthog	2	NA	FALSE	FALSE	Kolobe	dry	TRUE	NA	NA	NA	2023-09-14	14:06:00	2	sp6	1	CamA2	1	standingclose	1
17027	13306	PICT1734.JPG	20230915\Cam A3\103DSCIM	2023-09-14 14:06:01	Red Hartebeest	1	NA	FALSE	FALSE	Kolobe	dry	FALSE	NA	NA	NA	2023-09-14	14:06:00	1	sp3	1	CamA3	1	drinking	1
17028	13307	DCIM1737.JPG	20230915\Cam A2	2023-09-14 14:07:01	Warthog	2	NA	FALSE	FALSE	Kolobe	dry	FALSE	NA	NA	NA	2023-09-14	14:07:00	2	sp5	1	CamA2	2	standingclose	0.5
17029	13307	DCIM1737.JPG	20230915\Cam A2	2023-09-14 14:07:01	Warthog	2	NA	FALSE	FALSE	Kolobe	dry	FALSE	NA	NA	NA	2023-09-14	14:07:00	2	sp5	1	CamA2	2	feetdrink	0.5
17030	13308	DCIM1737.JPG	20230915\Cam A2	2023-09-14 14:07:01	Warthog	2	NA	FALSE	FALSE	Kolobe	dry	FALSE	NA	NA	NA	2023-09-14	14:07:00	2	sp6	1	CamA2	2	standingclose	0.5
17031	13308	DCIM1737.JPG	20230915\Cam A2	2023-09-14 14:07:01	Warthog	2	NA	FALSE	FALSE	Kolobe	dry	FALSE	NA	NA	NA	2023-09-14	14:07:00	2	sp6	1	CamA2	2	feetdrink	0.5
17032	13309	PICT1735.JPG	20230915\Cam A3\103DSCIM	2023-09-14 14:07:01	Red Hartebeest	1	NA	FALSE	FALSE	Kolobe	dry	FALSE	NA	NA	NA	2023-09-14	14:07:00	1	sp3	1	CamA3	1	drinking	1
17033	13310	DCIM1738.JPG	20230915\Cam A2	2023-09-14 14:08:01	Warthog	1	NA	FALSE	FALSE	Kolobe	dry	FALSE	NA	NA	NA	2023-09-14	14:08:00	1	sp6	1	CamA2	1	feetdrink	1
17034	13311	PICT1736.JPG	20230915\Cam A3\103DSCIM	2023-09-14 14:08:01	Blesbok	1	NA	FALSE	FALSE	Kolobe	dry	FALSE	NA	NA	NA	2023-09-14	14:08:00	1	sp3	1	CamA3	1	drinking	1
17035	13312	DCIM1739.JPG	20230915\Cam A2	2023-09-14 14:09:01	Warthog	1	NA	FALSE	FALSE	Kolobe	dry	FALSE	NA	NA	NA	2023-09-14	14:09:00	1	sp6	1	CamA2	1	feetdrink	1
17036	13313	DCIM1740.JPG	20230915\Cam A2	2023-09-14 14:10:01	Warthog	1	NA	FALSE	FALSE	Kolobe	dry	FALSE	NA	NA	NA	2023-09-14	14:10:00	1	sp6	1	CamA2	1	standingclose	1
17037	13314	DCIM1741.JPG	20230915\Cam A2	2023-09-14 14:11:01	Warthog	1	NA	FALSE	FALSE	Kolobe	dry	FALSE	NA	NA	NA	2023-09-14	14:11:00	1	sp6	1	CamA2	1	standingclose	1
17038	13315	DCIM1743.JPG	20230915\Cam A2	2023-09-14 14:13:02	Warthog	2	NA	FALSE	FALSE	Kolobe	dry	FALSE	NA	NA	NA	2023-09-14	14:13:00	1	sp6	2	CamA2	1	standingclose	2
17039	13316	DCIM1744.JPG	20230915\Cam A2	2023-09-14 14:14:02	Warthog	2	NA	FALSE	FALSE	Kolobe	dry	FALSE	NA	NA	NA	2023-09-14	14:14:00	1	sp6	2	CamA2	1	feetinwater	2
17040	13317	DCIM1745.JPG	20230915\Cam A2	2023-09-14 14:15:02	Warthog	2	NA	FALSE	FALSE	Kolobe	dry	FALSE	NA	NA	NA	2023-09-14	14:15:00	1	sp6	2	CamA2	1	feetinwater	2
17041	13318	DCIM1746.JPG	20230915\Cam A2	2023-09-14 14:16:02	Warthog	2	NA	FALSE	FALSE	Kolobe	dry	FALSE	NA	NA	NA	2023-09-14	14:16:00	1	sp6	2	CamA2	1	feetinwater	2
17042	13319	DCIM1747.JPG	20230915\Cam A2	2023-09-14 14:17:02	Warthog	1	NA	FALSE	FALSE	Kolobe	dry	FALSE	NA	NA	NA	2023-09-14	14:17:00	1	sp6	1	CamA2	1	feetinwater	1
17043	13320	DCIM1748.JPG	20230915\Cam A2	2023-09-14 14:18:02	Warthog	1	NA	FALSE	FALSE	Kolobe	dry	FALSE	NA	NA	NA	2023-09-14	14:18:00	1	sp6	1	CamA2	1	feetinwater	1
17044	13321	DCIM1749.JPG	20230915\Cam A2	2023-09-14 14:19:02	Warthog	1	NA	FALSE	FALSE	Kolobe	dry	FALSE	NA	NA	NA	2023-09-14	14:19:00	1	sp6	1	CamA2	1	standingclose	1
17045	13322	DCIM1750.JPG	20230915\Cam A2	2023-09-14 14:20:02	Warthog	1	NA	FALSE	FALSE	Kolobe	dry	FALSE	NA	NA	NA	2023-09-14	14:20:00	1	sp6	1	CamA2	1	standingclose	1
17046	13323	DCIM1751.JPG	20230915\Cam A2	2023-09-14 14:21:02	Warthog	1	NA	FALSE	FALSE	Kolobe	dry	FALSE	NA	NA	NA	2023-09-14	14:21:00	1	sp6	1	CamA2	1	feetinwater	1
17047	13324	DCIM1752.JPG	20230915\Cam A2	2023-09-14 14:22:02	Warthog	1	NA	FALSE	FALSE	Kolobe	dry	FALSE	NA	NA	NA	2023-09-14	14:22:00	1	sp6	1	CamA2	1	standingclose	1
17048	13325	DCIM1753.JPG	20230915\Cam A2	2023-09-14 14:23:02	Warthog	2	NA	FALSE	FALSE	Kolobe	dry	FALSE	NA	NA	NA	2023-09-14	14:23:00	2	sp6	1	CamA2	2	standingclose	0.5
17049	13325	DCIM1753.JPG	20230915\Cam A2	2023-09-14 14:23:02	Warthog	2	NA	FALSE	FALSE	Kolobe	dry	FALSE	NA	NA	NA	2023-09-14	14:23:00	2	sp6	1	CamA2	2	drinking	0.5
17050	13326	DCIM1753.JPG	20230915\Cam A2	2023-09-14 14:23:02	Warthog	2	NA	FALSE	FALSE	Kolobe	dry	FALSE	NA	NA	NA	2023-09-14	14:23:00	2	sp8	1	CamA2	2	standingclose	0.5
17051	13326	DCIM1753.JPG	20230915\Cam A2	2023-09-14 14:23:02	Warthog	2	NA	FALSE	FALSE	Kolobe	dry	FALSE	NA	NA	NA	2023-09-14	14:23:00	2	sp8	1	CamA2	2	drinking	0.5
17052	13327	DCIM1754.JPG	20230915\Cam A2	2023-09-14 14:24:02	Warthog	1	NA	FALSE	FALSE	Kolobe	dry	TRUE	NA	NA	NA	2023-09-14	14:24:00	1	sp8	1	CamA2	1	feetdrink	1
17053	13328	DCIM1755.JPG	20230915\Cam A2	2023-09-14 14:25:02	Warthog	1	NA	FALSE	FALSE	Kolobe	dry	FALSE	NA	NA	NA	2023-09-14	14:25:00	1	sp8	1	CamA2	1	feetdrink	1
17054	13329	DCIM1760.JPG	20230915\Cam A2	2023-09-14 14:30:02	Black Wildebeest	1	NA	FALSE	FALSE	Kolobe	dry	FALSE	NA	NA	NA	2023-09-14	14:30:00	1	sp5	1	CamA2	1	standingclose	1
17055	13330	DCIM1760.JPG	20230915\Cam A2	2023-09-14 14:30:02	Black-backed Jackal	1	NA	FALSE	FALSE	Kolobe	dry	FALSE	NA	NA	NA	2023-09-14	14:30:00	1	sp5	1	CamA2	1	standingclose	1
17056	13331	DCIM1770.JPG	20230915\Cam A1	2023-09-14 14:31:01	Black-backed Jackal	1	NA	FALSE	FALSE	Kolobe	dry	FALSE	NA	NA	NA	2023-09-14	14:31:00	1	sp3	1	CamA1	1	drinking	1
17057	13332	DCIM1761.JPG	20230915\Cam A2	2023-09-14 14:31:02	Black Wildebeest	1	NA	FALSE	FALSE	Kolobe	dry	FALSE	NA	NA	NA	2023-09-14	14:31:00	1	sp5	1	CamA2	1	standingclose	1
17058	13333	DCIM1771.JPG	20230915\Cam A1	2023-09-14 14:32:01	Black-backed Jackal	2	NA	FALSE	FALSE	Kolobe	dry	FALSE	NA	NA	NA	2023-09-14	14:32:00	2	sp2	1	CamA1	2	standingclose	0.5
17059	13333	DCIM1771.JPG	20230915\Cam A1	2023-09-14 14:32:01	Black-backed Jackal	2	NA	FALSE	FALSE	Kolobe	dry	FALSE	NA	NA	NA	2023-09-14	14:32:00	2	sp2	1	CamA1	2	drinking	0.5
17060	13334	DCIM1771.JPG	20230915\Cam A1	2023-09-14 14:32:01	Black-backed Jackal	2	NA	FALSE	FALSE	Kolobe	dry	FALSE	NA	NA	NA	2023-09-14	14:32:00	2	sp3	1	CamA1	2	standingclose	0.5
17061	13334	DCIM1771.JPG	20230915\Cam A1	2023-09-14 14:32:01	Black-backed Jackal	2	NA	FALSE	FALSE	Kolobe	dry	FALSE	NA	NA	NA	2023-09-14	14:32:00	2	sp3	1	CamA1	2	drinking	0.5
17062	13335	DCIM1762.JPG	20230915\Cam A2	2023-09-14 14:32:02	Black Wildebeest	1	NA	FALSE	FALSE	Kolobe	dry	FALSE	NA	NA	NA	2023-09-14	14:32:00	1	sp6	1	CamA2	1	standingclose	1
17063	13336	DCIM1772.JPG	20230915\Cam A1	2023-09-14 14:33:01	Black-backed Jackal	1	NA	FALSE	FALSE	Kolobe	dry	FALSE	NA	NA	NA	2023-09-14	14:33:00	1	sp3	1	CamA1	1	standingclose	1
17064	13337	DCIM1765.JPG	20230915\Cam A2	2023-09-14 14:35:02	Black-backed Jackal	1	NA	FALSE	FALSE	Kolobe	dry	FALSE	NA	NA	NA	2023-09-14	14:35:00	1	sp8	1	CamA2	1	standingclose	1
17065	13338	DCIM1766.JPG	20230915\Cam A2	2023-09-14 14:36:02	Black-backed Jackal	1	NA	FALSE	FALSE	Kolobe	dry	FALSE	NA	NA	NA	2023-09-14	14:36:00	1	sp8	1	CamA2	1	drinking	1
17066	13339	DCIM1779.JPG	20230915\Cam A1	2023-09-14 14:40:01	Warthog	3	NA	FALSE	FALSE	Kolobe	dry	FALSE	NA	NA	NA	2023-09-14	14:40:00	1	sp3	3	CamA1	1	feetdrink	3
17067	13340	DCIM1780.JPG	20230915\Cam A1	2023-09-14 14:41:01	Warthog	3	NA	FALSE	FALSE	Kolobe	dry	FALSE	NA	NA	NA	2023-09-14	14:41:00	1	sp3	3	CamA1	1	feetdrink	3
17068	13341	DCIM1781.JPG	20230915\Cam A1	2023-09-14 14:42:01	Warthog	3	NA	FALSE	FALSE	Kolobe	dry	FALSE	NA	NA	NA	2023-09-14	14:42:00	1	sp3	3	CamA1	1	feetdrink	3
17069	13342	DCIM1772.JPG	20230915\Cam A2	2023-09-14 14:42:02	Warthog	2	NA	FALSE	FALSE	Kolobe	dry	FALSE	NA	NA	NA	2023-09-14	14:42:00	2	sp5	1	CamA2	2	drinking	0.5
17070	13342	DCIM1772.JPG	20230915\Cam A2	2023-09-14 14:42:02	Warthog	2	NA	FALSE	FALSE	Kolobe	dry	FALSE	NA	NA	NA	2023-09-14	14:42:00	2	sp5	1	CamA2	2	feetdrink	0.5
17071	13343	DCIM1772.JPG	20230915\Cam A2	2023-09-14 14:42:02	Warthog	2	NA	FALSE	FALSE	Kolobe	dry	FALSE	NA	NA	NA	2023-09-14	14:42:00	2	sp6	1	CamA2	2	drinking	0.5
17072	13343	DCIM1772.JPG	20230915\Cam A2	2023-09-14 14:42:02	Warthog	2	NA	FALSE	FALSE	Kolobe	dry	FALSE	NA	NA	NA	2023-09-14	14:42:00	2	sp6	1	CamA2	2	feetdrink	0.5
17073	13344	DCIM1773.JPG	20230915\Cam A2	2023-09-14 14:43:02	Warthog	2	NA	FALSE	FALSE	Kolobe	dry	FALSE	NA	NA	NA	2023-09-14	14:43:00	2	sp5	1	CamA2	2	standingclose	0.5
17074	13344	DCIM1773.JPG	20230915\Cam A2	2023-09-14 14:43:02	Warthog	2	NA	FALSE	FALSE	Kolobe	dry	FALSE	NA	NA	NA	2023-09-14	14:43:00	2	sp5	1	CamA2	2	feetdrink	0.5
17075	13345	DCIM1773.JPG	20230915\Cam A2	2023-09-14 14:43:02	Warthog	2	NA	FALSE	FALSE	Kolobe	dry	FALSE	NA	NA	NA	2023-09-14	14:43:00	2	sp6	1	CamA2	2	standingclose	0.5
17076	13345	DCIM1773.JPG	20230915\Cam A2	2023-09-14 14:43:02	Warthog	2	NA	FALSE	FALSE	Kolobe	dry	FALSE	NA	NA	NA	2023-09-14	14:43:00	2	sp6	1	CamA2	2	feetdrink	0.5
17077	13346	DCIM1783.JPG	20230915\Cam A1	2023-09-14 14:44:01	Warthog	1	NA	FALSE	FALSE	Kolobe	dry	FALSE	NA	NA	NA	2023-09-14	14:44:00	1	sp3	1	CamA1	1	feetinwater	1
17078	13347	DCIM1774.JPG	20230915\Cam A2	2023-09-14 14:44:02	Warthog	2	NA	FALSE	FALSE	Kolobe	dry	FALSE	NA	NA	NA	2023-09-14	14:44:00	2	sp5	1	CamA2	1	standingclose	1
17079	13348	DCIM1774.JPG	20230915\Cam A2	2023-09-14 14:44:02	Warthog	2	NA	FALSE	FALSE	Kolobe	dry	FALSE	NA	NA	NA	2023-09-14	14:44:00	2	sp6	1	CamA2	1	standingclose	1
17080	13349	DCIM1784.JPG	20230915\Cam A1	2023-09-14 14:45:01	Warthog	1	NA	FALSE	FALSE	Kolobe	dry	FALSE	NA	NA	NA	2023-09-14	14:45:00	1	sp3	1	CamA1	1	feetdrink	1
17081	13350	DCIM1775.JPG	20230915\Cam A2	2023-09-14 14:45:02	Warthog	2	NA	FALSE	FALSE	Kolobe	dry	FALSE	NA	NA	NA	2023-09-14	14:45:00	1	sp6	2	CamA2	2	feetinwater	1
17082	13350	DCIM1775.JPG	20230915\Cam A2	2023-09-14 14:45:02	Warthog	2	NA	FALSE	FALSE	Kolobe	dry	FALSE	NA	NA	NA	2023-09-14	14:45:00	1	sp6	2	CamA2	2	feetdrink	1
17083	13351	DCIM1785.JPG	20230915\Cam A1	2023-09-14 14:46:01	Warthog	1	NA	FALSE	FALSE	Kolobe	dry	FALSE	NA	NA	NA	2023-09-14	14:46:00	1	sp3	1	CamA1	1	standingclose	1
17084	13352	DCIM1776.JPG	20230915\Cam A2	2023-09-14 14:46:02	Warthog	2	NA	FALSE	FALSE	Kolobe	dry	FALSE	NA	NA	NA	2023-09-14	14:46:00	1	sp6	2	CamA2	1	feetinwater	2
17085	13353	DCIM1777.JPG	20230915\Cam A2	2023-09-14 14:47:02	Warthog	2	NA	FALSE	FALSE	Kolobe	dry	FALSE	NA	NA	NA	2023-09-14	14:47:00	1	sp6	2	CamA2	2	standingclose	1
17086	13353	DCIM1777.JPG	20230915\Cam A2	2023-09-14 14:47:02	Warthog	2	NA	FALSE	FALSE	Kolobe	dry	FALSE	NA	NA	NA	2023-09-14	14:47:00	1	sp6	2	CamA2	2	feetinwater	1
17087	13354	DCIM1778.JPG	20230915\Cam A2	2023-09-14 14:48:02	Warthog	2	NA	FALSE	FALSE	Kolobe	dry	FALSE	NA	NA	NA	2023-09-14	14:48:00	2	sp6	1	CamA2	1	standingclose	1
17088	13355	DCIM1778.JPG	20230915\Cam A2	2023-09-14 14:48:02	Warthog	2	NA	FALSE	FALSE	Kolobe	dry	FALSE	NA	NA	NA	2023-09-14	14:48:00	2	sp7	1	CamA2	1	standingclose	1
17089	13356	DCIM1783.JPG	20230915\Cam A2	2023-09-14 14:53:02	Warthog	1	NA	FALSE	FALSE	Kolobe	dry	FALSE	NA	NA	NA	2023-09-14	14:53:00	1	sp5	1	CamA2	1	drinking	1
17090	13357	DCIM1784.JPG	20230915\Cam A2	2023-09-14 14:54:02	Warthog	1	NA	FALSE	FALSE	Kolobe	dry	FALSE	NA	NA	NA	2023-09-14	14:54:00	1	sp5	1	CamA2	1	feetdrink	1
17091	13358	DCIM1785.JPG	20230915\Cam A2	2023-09-14 14:55:02	Warthog	1	NA	FALSE	FALSE	Kolobe	dry	FALSE	NA	NA	NA	2023-09-14	14:55:00	1	sp5	1	CamA2	1	feetinwater	1
17092	13359	DCIM1787.JPG	20230915\Cam A2	2023-09-14 14:57:02	Warthog	2	NA	FALSE	FALSE	Kolobe	dry	FALSE	NA	NA	NA	2023-09-14	14:57:00	1	sp5	2	CamA2	2	standingclose	1
17093	13359	DCIM1787.JPG	20230915\Cam A2	2023-09-14 14:57:02	Warthog	2	NA	FALSE	FALSE	Kolobe	dry	FALSE	NA	NA	NA	2023-09-14	14:57:00	1	sp5	2	CamA2	2	drinking	1
17094	13360	DCIM1788.JPG	20230915\Cam A2	2023-09-14 14:58:02	Warthog	2	NA	FALSE	FALSE	Kolobe	dry	FALSE	NA	NA	NA	2023-09-14	14:58:00	2	sp6	1	CamA2	1	standingclose	1
17095	13361	DCIM1788.JPG	20230915\Cam A2	2023-09-14 14:58:02	Warthog	2	NA	FALSE	FALSE	Kolobe	dry	FALSE	NA	NA	NA	2023-09-14	14:58:00	2	sp7	1	CamA2	1	standingclose	1
17096	13362	DCIM1795.JPG	20230915\Cam A2	2023-09-14 15:05:02	Impala	1	NA	FALSE	FALSE	Kolobe	dry	FALSE	NA	NA	NA	2023-09-14	15:05:00	1	sp5	1	CamA2	1	standingclose	1
17097	13363	DCIM1796.JPG	20230915\Cam A2	2023-09-14 15:06:02	Impala	1	NA	FALSE	FALSE	Kolobe	dry	FALSE	NA	NA	NA	2023-09-14	15:06:00	1	sp5	1	CamA2	1	drinking	1
17098	13364	DCIM1797.JPG	20230915\Cam A2	2023-09-14 15:07:02	Impala	1	NA	FALSE	FALSE	Kolobe	dry	FALSE	NA	NA	NA	2023-09-14	15:07:00	1	sp6	1	CamA2	1	standingclose	1
17099	13365	PICT1802.JPG	20230915\Cam A3\103DSCIM	2023-09-14 15:14:01	Warthog	1	NA	FALSE	FALSE	Kolobe	dry	FALSE	NA	NA	NA	2023-09-14	15:14:00	1	sp4	1	CamA3	1	drinking	1
17100	13366	PICT1803.JPG	20230915\Cam A3\103DSCIM	2023-09-14 15:15:01	Warthog	1	NA	FALSE	FALSE	Kolobe	dry	FALSE	NA	NA	NA	2023-09-14	15:15:00	1	sp4	1	CamA3	1	drinking	1
17101	13367	DCIM1805.JPG	20230915\Cam A2	2023-09-14 15:15:02	Warthog	1	NA	FALSE	FALSE	Kolobe	dry	FALSE	NA	NA	NA	2023-09-14	15:15:00	1	sp5	1	CamA2	1	drinking	1
17102	13368	DCIM1806.JPG	20230915\Cam A2	2023-09-14 15:16:02	Warthog	1	NA	FALSE	FALSE	Kolobe	dry	FALSE	NA	NA	NA	2023-09-14	15:16:00	1	sp5	1	CamA2	1	drinking	1
17103	13369	DCIM1807.JPG	20230915\Cam A2	2023-09-14 15:17:02	Warthog	1	NA	FALSE	FALSE	Kolobe	dry	FALSE	NA	NA	NA	2023-09-14	15:17:00	1	sp5	1	CamA2	1	drinking	1
17104	13370	DCIM1808.JPG	20230915\Cam A2	2023-09-14 15:18:02	Warthog	1	NA	FALSE	FALSE	Kolobe	dry	FALSE	NA	NA	NA	2023-09-14	15:18:00	1	sp5	1	CamA2	1	standingclose	1
17105	13371	DCIM1826.JPG	20230915\Cam A2	2023-09-14 15:36:02	Warthog	1	NA	FALSE	FALSE	Kolobe	dry	FALSE	NA	NA	NA	2023-09-14	15:36:00	1	sp5	1	CamA2	1	drinking	1
17106	13372	DCIM1827.JPG	20230915\Cam A2	2023-09-14 15:37:02	Warthog	1	NA	FALSE	FALSE	Kolobe	dry	FALSE	NA	NA	NA	2023-09-14	15:37:00	1	sp5	1	CamA2	1	drinking	1
17107	13373	DCIM1828.JPG	20230915\Cam A2	2023-09-14 15:38:02	Warthog	1	NA	FALSE	FALSE	Kolobe	dry	FALSE	NA	NA	NA	2023-09-14	15:38:00	1	sp6	1	CamA2	1	drinking	1
17108	13374	PICT1827.JPG	20230915\Cam A3\103DSCIM	2023-09-14 15:39:01	Warthog	1	NA	FALSE	FALSE	Kolobe	dry	FALSE	NA	NA	NA	2023-09-14	15:39:00	1	sp4	1	CamA3	1	standingclose	1
17109	13375	DCIM1829.JPG	20230915\Cam A2	2023-09-14 15:39:02	Warthog	3	NA	FALSE	FALSE	Kolobe	dry	FALSE	NA	NA	NA	2023-09-14	15:39:00	2	sp5	1.5	CamA2	3	standingclose	0.5
17110	13375	DCIM1829.JPG	20230915\Cam A2	2023-09-14 15:39:02	Warthog	3	NA	FALSE	FALSE	Kolobe	dry	FALSE	NA	NA	NA	2023-09-14	15:39:00	2	sp5	1.5	CamA2	3	feetinwater	0.5
17111	13375	DCIM1829.JPG	20230915\Cam A2	2023-09-14 15:39:02	Warthog	3	NA	FALSE	FALSE	Kolobe	dry	FALSE	NA	NA	NA	2023-09-14	15:39:00	2	sp5	1.5	CamA2	3	feetdrink	0.5
17112	13376	DCIM1829.JPG	20230915\Cam A2	2023-09-14 15:39:02	Warthog	3	NA	FALSE	FALSE	Kolobe	dry	FALSE	NA	NA	NA	2023-09-14	15:39:00	2	sp6	1.5	CamA2	3	standingclose	0.5
17113	13376	DCIM1829.JPG	20230915\Cam A2	2023-09-14 15:39:02	Warthog	3	NA	FALSE	FALSE	Kolobe	dry	FALSE	NA	NA	NA	2023-09-14	15:39:00	2	sp6	1.5	CamA2	3	feetinwater	0.5
17114	13376	DCIM1829.JPG	20230915\Cam A2	2023-09-14 15:39:02	Warthog	3	NA	FALSE	FALSE	Kolobe	dry	FALSE	NA	NA	NA	2023-09-14	15:39:00	2	sp6	1.5	CamA2	3	feetdrink	0.5
17115	13377	PICT1828.JPG	20230915\Cam A3\103DSCIM	2023-09-14 15:40:01	Warthog	1	NA	FALSE	FALSE	Kolobe	dry	FALSE	NA	NA	NA	2023-09-14	15:40:00	1	sp4	1	CamA3	1	drinking	1
17116	13378	DCIM1830.JPG	20230915\Cam A2	2023-09-14 15:40:02	Warthog	2	NA	FALSE	FALSE	Kolobe	dry	FALSE	NA	NA	NA	2023-09-14	15:40:00	2	sp5	1	CamA2	2	drinking	0.5
17117	13378	DCIM1830.JPG	20230915\Cam A2	2023-09-14 15:40:02	Warthog	2	NA	FALSE	FALSE	Kolobe	dry	FALSE	NA	NA	NA	2023-09-14	15:40:00	2	sp5	1	CamA2	2	feetdrink	0.5
17118	13379	DCIM1830.JPG	20230915\Cam A2	2023-09-14 15:40:02	Warthog	2	NA	FALSE	FALSE	Kolobe	dry	FALSE	NA	NA	NA	2023-09-14	15:40:00	2	sp6	1	CamA2	2	drinking	0.5
17119	13379	DCIM1830.JPG	20230915\Cam A2	2023-09-14 15:40:02	Warthog	2	NA	FALSE	FALSE	Kolobe	dry	FALSE	NA	NA	NA	2023-09-14	15:40:00	2	sp6	1	CamA2	2	feetdrink	0.5
17120	13380	PICT1829.JPG	20230915\Cam A3\103DSCIM	2023-09-14 15:41:01	Warthog	1	NA	FALSE	FALSE	Kolobe	dry	FALSE	NA	NA	NA	2023-09-14	15:41:00	1	sp4	1	CamA3	1	standingclose	1
17121	13381	DCIM1831.JPG	20230915\Cam A2	2023-09-14 15:41:02	Warthog	2	NA	FALSE	FALSE	Kolobe	dry	FALSE	NA	NA	NA	2023-09-14	15:41:00	2	sp5	1	CamA2	2	standingclose	0.5
17122	13381	DCIM1831.JPG	20230915\Cam A2	2023-09-14 15:41:02	Warthog	2	NA	FALSE	FALSE	Kolobe	dry	FALSE	NA	NA	NA	2023-09-14	15:41:00	2	sp5	1	CamA2	2	drinking	0.5
17123	13382	DCIM1831.JPG	20230915\Cam A2	2023-09-14 15:41:02	Warthog	2	NA	FALSE	FALSE	Kolobe	dry	FALSE	NA	NA	NA	2023-09-14	15:41:00	2	sp6	1	CamA2	2	standingclose	0.5
17124	13382	DCIM1831.JPG	20230915\Cam A2	2023-09-14 15:41:02	Warthog	2	NA	FALSE	FALSE	Kolobe	dry	FALSE	NA	NA	NA	2023-09-14	15:41:00	2	sp6	1	CamA2	2	drinking	0.5
17125	13383	PICT1830.JPG	20230915\Cam A3\103DSCIM	2023-09-14 15:42:01	Warthog	1	NA	FALSE	FALSE	Kolobe	dry	FALSE	NA	NA	NA	2023-09-14	15:42:00	1	sp4	1	CamA3	1	drinking	1
17126	13384	DCIM1832.JPG	20230915\Cam A2	2023-09-14 15:42:02	Warthog	1	NA	FALSE	FALSE	Kolobe	dry	FALSE	NA	NA	NA	2023-09-14	15:42:00	1	sp5	1	CamA2	1	drinking	1
17127	13385	PICT1831.JPG	20230915\Cam A3\103DSCIM	2023-09-14 15:43:01	Warthog	1	NA	FALSE	FALSE	Kolobe	dry	FALSE	NA	NA	NA	2023-09-14	15:43:00	1	sp5	1	CamA3	1	drinking	1
17128	13386	DCIM1833.JPG	20230915\Cam A2	2023-09-14 15:43:02	Warthog	1	NA	FALSE	FALSE	Kolobe	dry	FALSE	NA	NA	NA	2023-09-14	15:43:00	1	sp5	1	CamA2	1	standingclose	1
17129	13387	PICT1839.JPG	20230915\Cam A3\103DSCIM	2023-09-14 15:51:01	Rhino	1	NA	FALSE	FALSE	Kolobe	dry	FALSE	NA	NA	NA	2023-09-14	15:51:00	1	sp3	1	CamA3	1	drinking	1
17130	13388	DCIM1842.JPG	20230915\Cam A2	2023-09-14 15:52:02	Red Hartebeest	1	NA	FALSE	FALSE	Kolobe	dry	FALSE	NA	NA	NA	2023-09-14	15:52:00	1	sp7	1	CamA2	1	standingclose	1
17131	13389	DCIM1843.JPG	20230915\Cam A2	2023-09-14 15:53:02	Red Hartebeest	1	NA	FALSE	FALSE	Kolobe	dry	FALSE	NA	NA	NA	2023-09-14	15:53:00	1	sp6	1	CamA2	1	standingclose	1
17132	13390	DCIM1844.JPG	20230915\Cam A2	2023-09-14 15:54:02	Red Hartebeest	1	NA	FALSE	FALSE	Kolobe	dry	FALSE	NA	NA	NA	2023-09-14	15:54:00	1	sp6	1	CamA2	1	standingclose	1
17133	13391	PICT1843.JPG	20230915\Cam A3\103DSCIM	2023-09-14 15:55:01	Red Hartebeest	1	NA	FALSE	FALSE	Kolobe	dry	FALSE	NA	NA	NA	2023-09-14	15:55:00	1	sp7	1	CamA3	1	drinking	1
17134	13392	DCIM1845.JPG	20230915\Cam A2	2023-09-14 15:55:02	Red Hartebeest	1	NA	FALSE	FALSE	Kolobe	dry	FALSE	NA	NA	NA	2023-09-14	15:55:00	1	sp7	1	CamA2	1	drinking	1
17135	13393	PICT1844.JPG	20230915\Cam A3\103DSCIM	2023-09-14 15:56:01	Red Hartebeest	1	NA	FALSE	FALSE	Kolobe	dry	FALSE	NA	NA	NA	2023-09-14	15:56:00	1	sp7	1	CamA3	1	drinking	1
17136	13394	DCIM1846.JPG	20230915\Cam A2	2023-09-14 15:56:02	Red Hartebeest	1	NA	FALSE	FALSE	Kolobe	dry	FALSE	NA	NA	NA	2023-09-14	15:56:00	1	sp7	1	CamA2	1	drinking	1
17137	13395	PICT1845.JPG	20230915\Cam A3\103DSCIM	2023-09-14 15:57:01	Red Hartebeest	1	NA	FALSE	FALSE	Kolobe	dry	FALSE	NA	NA	NA	2023-09-14	15:57:00	1	sp7	1	CamA3	1	drinking	1
17138	13396	DCIM1847.JPG	20230915\Cam A2	2023-09-14 15:57:02	Red Hartebeest	1	NA	FALSE	FALSE	Kolobe	dry	FALSE	NA	NA	NA	2023-09-14	15:57:00	1	sp7	1	CamA2	1	drinking	1
17139	13397	PICT1846.JPG	20230915\Cam A3\103DSCIM	2023-09-14 15:58:01	Red Hartebeest	1	NA	FALSE	FALSE	Kolobe	dry	FALSE	NA	NA	NA	2023-09-14	15:58:00	1	sp7	1	CamA3	1	drinking	1
17140	13398	DCIM1848.JPG	20230915\Cam A2	2023-09-14 15:58:02	Red Hartebeest	1	NA	FALSE	FALSE	Kolobe	dry	FALSE	NA	NA	NA	2023-09-14	15:58:00	1	sp7	1	CamA2	1	drinking	1
17141	13399	DCIM1863.JPG	20230915\Cam A1	2023-09-14 16:04:01	Warthog	1	NA	FALSE	FALSE	Kolobe	dry	FALSE	NA	NA	NA	2023-09-14	16:04:00	1	sp3	1	CamA1	1	feetdrink	1
17142	13400	DCIM1864.JPG	20230915\Cam A1	2023-09-14 16:05:01	Warthog	1	NA	FALSE	FALSE	Kolobe	dry	FALSE	NA	NA	NA	2023-09-14	16:05:00	1	sp3	1	CamA1	1	feetdrink	1
17143	13401	DCIM1876.JPG	20230915\Cam A1	2023-09-14 16:17:02	Warthog	1	NA	FALSE	FALSE	Kolobe	dry	FALSE	NA	NA	NA	2023-09-14	16:17:00	1	sp1	1	CamA1	1	standingclose	1
17144	13402	DCIM1868.JPG	20230915\Cam A2	2023-09-14 16:18:02	Black-backed Jackal	1	NA	FALSE	FALSE	Kolobe	dry	FALSE	NA	NA	NA	2023-09-14	16:18:00	1	sp5	1	CamA2	1	standingclose	1
17145	13403	DCIM1869.JPG	20230915\Cam A2	2023-09-14 16:19:01	Black-backed Jackal	1	NA	FALSE	FALSE	Kolobe	dry	FALSE	NA	NA	NA	2023-09-14	16:19:00	1	sp5	1	CamA2	1	drinking	1
17146	13404	DCIM1870.JPG	20230915\Cam A2	2023-09-14 16:20:02	Black-backed Jackal	1	NA	FALSE	FALSE	Kolobe	dry	FALSE	NA	NA	NA	2023-09-14	16:20:00	1	sp5	1	CamA2	1	drinking	1
17147	13405	DCIM1870.JPG	20230915\Cam A2	2023-09-14 16:20:02	Warthog	1	NA	FALSE	FALSE	Kolobe	dry	FALSE	NA	NA	NA	2023-09-14	16:20:00	1	sp8	1	CamA2	1	drinking	1
17148	13406	PICT1870.JPG	20230915\Cam A3\103DSCIM	2023-09-14 16:22:01	Black-backed Jackal	1	NA	FALSE	FALSE	Kolobe	dry	FALSE	NA	NA	NA	2023-09-14	16:22:00	1	sp5	1	CamA3	1	standingclose	1
17149	13407	PICT1874.JPG	20230915\Cam A3\103DSCIM	2023-09-14 16:26:01	Rhino	1	NA	FALSE	FALSE	Kolobe	dry	FALSE	NA	NA	NA	2023-09-14	16:26:00	1	sp3	1	CamA3	1	standingclose	1
17150	13408	PICT1875.JPG	20230915\Cam A3\103DSCIM	2023-09-14 16:27:01	Rhino	1	NA	FALSE	FALSE	Kolobe	dry	FALSE	NA	NA	NA	2023-09-14	16:27:00	1	sp3	1	CamA3	1	drinking	1
17151	13409	PICT1876.JPG	20230915\Cam A3\103DSCIM	2023-09-14 16:28:01	Rhino	1	NA	FALSE	FALSE	Kolobe	dry	FALSE	NA	NA	NA	2023-09-14	16:28:00	1	sp3	1	CamA3	1	drinking	1
17152	13410	DCIM1879.JPG	20230915\Cam A2	2023-09-14 16:29:01	Black-backed Jackal	2	NA	FALSE	FALSE	Kolobe	dry	FALSE	NA	NA	NA	2023-09-14	16:29:00	1	sp5	2	CamA2	1	drinking	2
17153	13411	PICT1877.JPG	20230915\Cam A3\103DSCIM	2023-09-14 16:29:01	Rhino	1	NA	FALSE	FALSE	Kolobe	dry	FALSE	NA	NA	NA	2023-09-14	16:29:00	1	sp3	1	CamA3	1	drinking	1
17154	13412	PICT1878.JPG	20230915\Cam A3\103DSCIM	2023-09-14 16:30:01	Rhino	1	NA	FALSE	FALSE	Kolobe	dry	FALSE	NA	NA	NA	2023-09-14	16:30:00	1	sp3	1	CamA3	1	drinking	1
17155	13413	PICT1879.JPG	20230915\Cam A3\103DSCIM	2023-09-14 16:31:01	Rhino	1	NA	FALSE	FALSE	Kolobe	dry	FALSE	NA	NA	NA	2023-09-14	16:31:00	1	sp3	1	CamA3	1	drinking	1
17156	13414	PICT1880.JPG	20230915\Cam A3\103DSCIM	2023-09-14 16:32:01	Rhino	1	NA	FALSE	FALSE	Kolobe	dry	FALSE	NA	NA	NA	2023-09-14	16:32:00	1	sp3	1	CamA3	1	standingclose	1
17157	13415	PICT1881.JPG	20230915\Cam A3\103DSCIM	2023-09-14 16:33:01	Rhino	1	NA	FALSE	FALSE	Kolobe	dry	FALSE	NA	NA	NA	2023-09-14	16:33:00	1	sp3	1	CamA3	1	standingclose	1
17158	13416	PICT1882.JPG	20230915\Cam A3\103DSCIM	2023-09-14 16:34:01	Rhino	1	NA	FALSE	FALSE	Kolobe	dry	FALSE	NA	NA	NA	2023-09-14	16:34:00	1	sp3	1	CamA3	1	standingclose	1
17159	13417	PICT1883.JPG	20230915\Cam A3\103DSCIM	2023-09-14 16:35:01	Rhino	1	NA	FALSE	FALSE	Kolobe	dry	FALSE	NA	NA	NA	2023-09-14	16:35:00	1	sp3	1	CamA3	1	standingclose	1
17160	13418	PICT1884.JPG	20230915\Cam A3\103DSCIM	2023-09-14 16:36:01	Rhino	1	NA	FALSE	FALSE	Kolobe	dry	FALSE	NA	NA	NA	2023-09-14	16:36:00	1	sp3	1	CamA3	1	standingclose	1
17161	13419	DCIM1895.JPG	20230915\Cam A1	2023-09-14 16:36:02	Rhino	1	NA	FALSE	FALSE	Kolobe	dry	FALSE	NA	NA	NA	2023-09-14	16:36:00	1	sp3	1	CamA1	1	standingclose	1
17162	13420	PICT1885.JPG	20230915\Cam A3\103DSCIM	2023-09-14 16:37:01	Rhino	1	NA	FALSE	FALSE	Kolobe	dry	FALSE	NA	NA	NA	2023-09-14	16:37:00	1	sp3	1	CamA3	1	standingclose	1
17163	13421	DCIM1896.JPG	20230915\Cam A1	2023-09-14 16:37:02	Rhino	1	NA	FALSE	FALSE	Kolobe	dry	FALSE	NA	NA	NA	2023-09-14	16:37:00	1	sp3	1	CamA1	1	standingclose	1
17164	13422	DCIM1898.JPG	20230915\Cam A1	2023-09-14 16:39:02	Rhino	1	NA	FALSE	FALSE	Kolobe	dry	FALSE	NA	NA	NA	2023-09-14	16:39:00	1	sp2	1	CamA1	1	standingclose	1
17165	13423	DCIM1890.JPG	20230915\Cam A2	2023-09-14 16:40:01	Black-backed Jackal	1	NA	FALSE	FALSE	Kolobe	dry	FALSE	NA	NA	NA	2023-09-14	16:40:00	1	sp5	1	CamA2	1	standingclose	1
17166	13424	DCIM1899.JPG	20230915\Cam A1	2023-09-14 16:40:02	Rhino	1	NA	FALSE	FALSE	Kolobe	dry	FALSE	NA	NA	NA	2023-09-14	16:40:00	1	sp2	1	CamA1	1	standingclose	1
17167	13425	DCIM1891.JPG	20230915\Cam A2	2023-09-14 16:41:01	Black-backed Jackal	1	NA	FALSE	FALSE	Kolobe	dry	FALSE	NA	NA	NA	2023-09-14	16:41:00	1	sp5	1	CamA2	1	standingclose	1
17168	13426	DCIM1900.JPG	20230915\Cam A1	2023-09-14 16:41:02	Rhino	1	NA	FALSE	FALSE	Kolobe	dry	FALSE	NA	NA	NA	2023-09-14	16:41:00	1	sp2	1	CamA1	1	standingclose	1
17169	13427	DCIM1892.JPG	20230915\Cam A2	2023-09-14 16:42:01	Black-backed Jackal	1	NA	FALSE	FALSE	Kolobe	dry	FALSE	NA	NA	NA	2023-09-14	16:42:00	1	sp5	1	CamA2	1	drinking	1
17170	13428	DCIM1901.JPG	20230915\Cam A1	2023-09-14 16:42:02	Rhino	1	NA	FALSE	FALSE	Kolobe	dry	FALSE	NA	NA	NA	2023-09-14	16:42:00	1	sp1	1	CamA1	1	standingclose	1
17171	13429	DCIM1893.JPG	20230915\Cam A2	2023-09-14 16:43:01	Black-backed Jackal	1	NA	FALSE	FALSE	Kolobe	dry	FALSE	NA	NA	NA	2023-09-14	16:43:00	1	sp5	1	CamA2	1	drinking	1
17172	13430	DCIM1902.JPG	20230915\Cam A1	2023-09-14 16:43:02	Rhino	1	NA	FALSE	FALSE	Kolobe	dry	FALSE	NA	NA	NA	2023-09-14	16:43:00	1	sp1	1	CamA1	1	standingclose	1
17173	13431	DCIM1894.JPG	20230915\Cam A2	2023-09-14 16:44:01	Black-backed Jackal	1	NA	FALSE	FALSE	Kolobe	dry	FALSE	NA	NA	NA	2023-09-14	16:44:00	1	sp5	1	CamA2	1	standingclose	1
17174	13432	DCIM1903.JPG	20230915\Cam A1	2023-09-14 16:44:02	Rhino	1	NA	FALSE	FALSE	Kolobe	dry	FALSE	NA	NA	NA	2023-09-14	16:44:00	1	sp1	1	CamA1	1	standingclose	1
17175	13433	DCIM1904.JPG	20230915\Cam A1	2023-09-14 16:45:02	Rhino	1	NA	FALSE	FALSE	Kolobe	dry	FALSE	NA	NA	NA	2023-09-14	16:45:00	1	sp1	1	CamA1	1	standingclose	1
17176	13434	DCIM1905.JPG	20230915\Cam A1	2023-09-14 16:46:02	Rhino	1	NA	FALSE	FALSE	Kolobe	dry	FALSE	NA	NA	NA	2023-09-14	16:46:00	1	sp1	1	CamA1	1	standingclose	1
17177	13435	DCIM1906.JPG	20230915\Cam A1	2023-09-14 16:47:02	Rhino	1	NA	FALSE	FALSE	Kolobe	dry	FALSE	NA	NA	NA	2023-09-14	16:47:00	1	sp1	1	CamA1	1	standingclose	1
17178	13436	DCIM1907.JPG	20230915\Cam A1	2023-09-14 16:48:02	Rhino	1	NA	FALSE	FALSE	Kolobe	dry	FALSE	NA	NA	NA	2023-09-14	16:48:00	1	sp1	1	CamA1	1	standingclose	1
17179	13437	DCIM1908.JPG	20230915\Cam A1	2023-09-14 16:49:02	Rhino	1	NA	FALSE	FALSE	Kolobe	dry	FALSE	NA	NA	NA	2023-09-14	16:49:00	1	sp1	1	CamA1	1	standingclose	1
17180	13438	DCIM1909.JPG	20230915\Cam A1	2023-09-14 16:50:02	Rhino	1	NA	FALSE	FALSE	Kolobe	dry	FALSE	NA	NA	NA	2023-09-14	16:50:00	1	sp1	1	CamA1	1	standingclose	1
17181	13439	DCIM1910.JPG	20230915\Cam A1	2023-09-14 16:51:02	Rhino	1	NA	FALSE	FALSE	Kolobe	dry	FALSE	NA	NA	NA	2023-09-14	16:51:00	1	sp1	1	CamA1	1	standingclose	1
17182	13440	DCIM1911.JPG	20230915\Cam A1	2023-09-14 16:52:02	Rhino	1	NA	FALSE	FALSE	Kolobe	dry	FALSE	NA	NA	NA	2023-09-14	16:52:00	1	sp1	1	CamA1	1	standingclose	1
17183	13441	DCIM1912.JPG	20230915\Cam A1	2023-09-14 16:53:02	Rhino	1	NA	FALSE	FALSE	Kolobe	dry	FALSE	NA	NA	NA	2023-09-14	16:53:00	1	sp1	1	CamA1	1	standingclose	1
17184	13442	DCIM1905.JPG	20230915\Cam A2	2023-09-14 16:55:01	Rhino	1	NA	FALSE	FALSE	Kolobe	dry	FALSE	NA	NA	NA	2023-09-14	16:55:00	1	sp1	1	CamA2	1	drinking	1
17185	13443	PICT1903.JPG	20230915\Cam A3\103DSCIM	2023-09-14 16:55:01	Red Hartebeest	1	NA	FALSE	FALSE	Kolobe	dry	FALSE	NA	NA	NA	2023-09-14	16:55:00	1	sp4	1	CamA3	1	standingclose	1
17186	13444	DCIM1906.JPG	20230915\Cam A2	2023-09-14 16:56:01	Rhino	1	NA	FALSE	FALSE	Kolobe	dry	FALSE	NA	NA	NA	2023-09-14	16:56:00	1	sp1	1	CamA2	1	standingclose	1
17187	13445	DCIM1906.JPG	20230915\Cam A2	2023-09-14 16:56:01	Red Hartebeest	1	NA	FALSE	FALSE	Kolobe	dry	FALSE	NA	NA	NA	2023-09-14	16:56:00	1	sp5	1	CamA2	1	standingclose	1
17188	13446	PICT1904.JPG	20230915\Cam A3\103DSCIM	2023-09-14 16:56:01	Red Hartebeest	1	NA	FALSE	FALSE	Kolobe	dry	FALSE	NA	NA	NA	2023-09-14	16:56:00	1	sp4	1	CamA3	1	drinking	1
17189	13447	DCIM1907.JPG	20230915\Cam A2	2023-09-14 16:57:01	Rhino	1	NA	FALSE	FALSE	Kolobe	dry	FALSE	NA	NA	NA	2023-09-14	16:57:00	1	sp1	1	CamA2	1	standingclose	1
17190	13448	DCIM1907.JPG	20230915\Cam A2	2023-09-14 16:57:01	Red Hartebeest	1	NA	FALSE	FALSE	Kolobe	dry	FALSE	NA	NA	NA	2023-09-14	16:57:00	1	sp5	1	CamA2	1	standingclose	1
17191	13449	DCIM1908.JPG	20230915\Cam A2	2023-09-14 16:58:01	Rhino	1	NA	FALSE	FALSE	Kolobe	dry	FALSE	NA	NA	NA	2023-09-14	16:58:00	1	sp1	1	CamA2	1	feetinwater	1
17192	13450	DCIM1908.JPG	20230915\Cam A2	2023-09-14 16:58:01	Red Hartebeest	1	NA	FALSE	FALSE	Kolobe	dry	FALSE	NA	NA	NA	2023-09-14	16:58:00	1	sp6	1	CamA2	1	standingclose	1
17193	13451	DCIM1917.JPG	20230915\Cam A1	2023-09-14 16:58:02	Rhino	1	NA	FALSE	FALSE	Kolobe	dry	FALSE	NA	NA	NA	2023-09-14	16:58:00	1	sp1	1	CamA1	1	standingclose	1
17194	13452	DCIM1924.JPG	20230915\Cam A1	2023-09-14 17:05:02	Black-backed Jackal	1	NA	FALSE	FALSE	Kolobe	dry	FALSE	NA	NA	NA	2023-09-14	17:05:00	1	sp3	1	CamA1	1	standingclose	1
17195	13453	DCIM1925.JPG	20230915\Cam A1	2023-09-14 17:06:02	Black-backed Jackal	1	NA	FALSE	FALSE	Kolobe	dry	FALSE	NA	NA	NA	2023-09-14	17:06:00	1	sp3	1	CamA1	1	standingclose	1
17196	13454	DCIM1924.JPG	20230915\Cam A2	2023-09-14 17:14:01	Black-backed Jackal	1	NA	FALSE	FALSE	Kolobe	dry	FALSE	NA	NA	NA	2023-09-14	17:14:00	1	sp8	1	CamA2	1	standingclose	1
17197	13455	PICT1922.JPG	20230915\Cam A3\103DSCIM	2023-09-14 17:14:01	Kudu	1	NA	FALSE	FALSE	Kolobe	dry	FALSE	NA	NA	NA	2023-09-14	17:14:00	1	sp4	1	CamA3	1	drinking	1
17198	13456	DCIM1925.JPG	20230915\Cam A2	2023-09-14 17:15:01	Black-backed Jackal	1	NA	FALSE	FALSE	Kolobe	dry	FALSE	NA	NA	NA	2023-09-14	17:15:00	1	sp8	1	CamA2	1	drinking	1
17199	13457	PICT1923.JPG	20230915\Cam A3\103DSCIM	2023-09-14 17:15:01	Kudu	1	NA	FALSE	FALSE	Kolobe	dry	FALSE	NA	NA	NA	2023-09-14	17:15:00	1	sp4	1	CamA3	1	standingclose	1
17200	13458	DCIM1926.JPG	20230915\Cam A2	2023-09-14 17:16:01	Black-backed Jackal	1	NA	FALSE	FALSE	Kolobe	dry	FALSE	NA	NA	NA	2023-09-14	17:16:00	1	sp8	1	CamA2	1	drinking	1
17201	13459	PICT1924.JPG	20230915\Cam A3\103DSCIM	2023-09-14 17:16:01	Kudu	1	NA	FALSE	FALSE	Kolobe	dry	FALSE	NA	NA	NA	2023-09-14	17:16:00	1	sp4	1	CamA3	1	standingclose	1
17202	13460	DCIM1927.JPG	20230915\Cam A2	2023-09-14 17:17:01	Kudu	1	NA	FALSE	FALSE	Kolobe	dry	FALSE	NA	NA	NA	2023-09-14	17:17:00	1	sp6	1	CamA2	1	standingclose	1
17203	13461	DCIM1938.JPG	20230915\Cam A1	2023-09-14 17:19:01	Black-backed Jackal	1	NA	FALSE	FALSE	Kolobe	dry	FALSE	NA	NA	NA	2023-09-14	17:19:00	1	sp2	1	CamA1	1	standingclose	1
17204	13462	DCIM1939.JPG	20230915\Cam A1	2023-09-14 17:20:01	Black-backed Jackal	1	NA	FALSE	FALSE	Kolobe	dry	FALSE	NA	NA	NA	2023-09-14	17:20:00	1	sp2	1	CamA1	1	standingclose	1
17205	13463	DCIM1940.JPG	20230915\Cam A1	2023-09-14 17:21:01	Black-backed Jackal	1	NA	FALSE	FALSE	Kolobe	dry	FALSE	NA	NA	NA	2023-09-14	17:21:00	1	sp2	1	CamA1	1	standingclose	1
17206	13464	DCIM1941.JPG	20230915\Cam A1	2023-09-14 17:22:01	Black-backed Jackal	1	NA	FALSE	FALSE	Kolobe	dry	FALSE	NA	NA	NA	2023-09-14	17:22:00	1	sp2	1	CamA1	1	standingclose	1
17207	13465	DCIM1942.JPG	20230915\Cam A1	2023-09-14 17:23:01	Black-backed Jackal	1	NA	FALSE	FALSE	Kolobe	dry	FALSE	NA	NA	NA	2023-09-14	17:23:00	1	sp1	1	CamA1	1	standingclose	1
17208	13466	DCIM1943.JPG	20230915\Cam A1	2023-09-14 17:24:01	Black-backed Jackal	1	NA	FALSE	FALSE	Kolobe	dry	FALSE	NA	NA	NA	2023-09-14	17:24:00	1	sp1	1	CamA1	1	standingclose	1
17209	13467	PICT1932.JPG	20230915\Cam A3\103DSCIM	2023-09-14 17:24:01	Warthog	1	NA	FALSE	FALSE	Kolobe	dry	FALSE	NA	NA	NA	2023-09-14	17:24:00	1	sp4	1	CamA3	1	drinking	1
17210	13468	DCIM1944.JPG	20230915\Cam A1	2023-09-14 17:25:01	Black-backed Jackal	1	NA	FALSE	FALSE	Kolobe	dry	FALSE	NA	NA	NA	2023-09-14	17:25:00	1	sp1	1	CamA1	1	standingclose	1
17211	13469	PICT1933.JPG	20230915\Cam A3\103DSCIM	2023-09-14 17:25:01	Warthog	2	NA	FALSE	FALSE	Kolobe	dry	FALSE	NA	NA	NA	2023-09-14	17:25:00	1	sp4	2	CamA3	1	drinking	2
17212	13470	PICT1934.JPG	20230915\Cam A3\103DSCIM	2023-09-14 17:26:01	Warthog	1	NA	FALSE	FALSE	Kolobe	dry	FALSE	NA	NA	NA	2023-09-14	17:26:00	1	sp4	1	CamA3	1	drinking	1
17213	13471	DCIM1946.JPG	20230915\Cam A1	2023-09-14 17:27:01	Warthog	2	NA	FALSE	FALSE	Kolobe	dry	FALSE	NA	NA	NA	2023-09-14	17:27:00	2	sp2	1	CamA1	2	standingclose	0.5
17214	13471	DCIM1946.JPG	20230915\Cam A1	2023-09-14 17:27:01	Warthog	2	NA	FALSE	FALSE	Kolobe	dry	FALSE	NA	NA	NA	2023-09-14	17:27:00	2	sp2	1	CamA1	2	feetdrink	0.5
17215	13472	DCIM1946.JPG	20230915\Cam A1	2023-09-14 17:27:01	Warthog	2	NA	FALSE	FALSE	Kolobe	dry	FALSE	NA	NA	NA	2023-09-14	17:27:00	2	sp3	1	CamA1	2	standingclose	0.5
17216	13472	DCIM1946.JPG	20230915\Cam A1	2023-09-14 17:27:01	Warthog	2	NA	FALSE	FALSE	Kolobe	dry	FALSE	NA	NA	NA	2023-09-14	17:27:00	2	sp3	1	CamA1	2	feetdrink	0.5
17217	13473	DCIM1947.JPG	20230915\Cam A1	2023-09-14 17:28:01	Warthog	1	NA	FALSE	FALSE	Kolobe	dry	FALSE	NA	NA	NA	2023-09-14	17:28:00	1	sp2	1	CamA1	1	feetdrink	1
17218	13474	PICT1937.JPG	20230915\Cam A3\103DSCIM	2023-09-14 17:29:01	Warthog	1	NA	FALSE	FALSE	Kolobe	dry	FALSE	NA	NA	NA	2023-09-14	17:29:00	1	sp3	1	CamA3	1	drinking	1
17219	13475	PICT1938.JPG	20230915\Cam A3\103DSCIM	2023-09-14 17:30:01	Warthog	1	NA	FALSE	FALSE	Kolobe	dry	FALSE	NA	NA	NA	2023-09-14	17:30:00	1	sp3	1	CamA3	1	drinking	1
17220	13476	PICT1939.JPG	20230915\Cam A3\103DSCIM	2023-09-14 17:31:01	Warthog	2	NA	FALSE	FALSE	Kolobe	dry	FALSE	NA	NA	NA	2023-09-14	17:31:00	1	sp3	2	CamA3	1	drinking	2
17221	13477	DCIM1958.JPG	20230915\Cam A2	2023-09-14 17:48:01	Black-backed Jackal	3	NA	FALSE	FALSE	Kolobe	dry	FALSE	NA	NA	NA	2023-09-14	17:48:00	1	sp5	3	CamA2	2	standingclose	1.5
17222	13477	DCIM1958.JPG	20230915\Cam A2	2023-09-14 17:48:01	Black-backed Jackal	3	NA	FALSE	FALSE	Kolobe	dry	FALSE	NA	NA	NA	2023-09-14	17:48:00	1	sp5	3	CamA2	2	drinking	1.5
17223	13478	DCIM1959.JPG	20230915\Cam A2	2023-09-14 17:49:01	Black-backed Jackal	3	NA	FALSE	FALSE	Kolobe	dry	FALSE	NA	NA	NA	2023-09-14	17:49:00	1	sp5	3	CamA2	2	standingclose	1.5
17224	13478	DCIM1959.JPG	20230915\Cam A2	2023-09-14 17:49:01	Black-backed Jackal	3	NA	FALSE	FALSE	Kolobe	dry	FALSE	NA	NA	NA	2023-09-14	17:49:00	1	sp5	3	CamA2	2	drinking	1.5
17225	13479	DCIM1970.JPG	20230915\Cam A1	2023-09-14 17:51:01	Rhino	1	NA	FALSE	FALSE	Kolobe	dry	FALSE	NA	NA	NA	2023-09-14	17:51:00	1	sp2	1	CamA1	1	standingclose	1
17226	13480	DCIM1971.JPG	20230915\Cam A1	2023-09-14 17:52:01	Rhino	1	NA	FALSE	FALSE	Kolobe	dry	FALSE	NA	NA	NA	2023-09-14	17:52:00	1	sp1	1	CamA1	1	standingclose	1
17227	13481	DCIM1968.JPG	20230915\Cam A2	2023-09-14 17:58:01	Warthog	2	NA	FALSE	FALSE	Kolobe	dry	FALSE	NA	NA	NA	2023-09-14	17:58:00	1	sp1	2	CamA2	1	drinking	2
17228	13482	DCIM1969.JPG	20230915\Cam A2	2023-09-14 17:59:01	Warthog	2	NA	FALSE	FALSE	Kolobe	dry	FALSE	NA	NA	NA	2023-09-14	17:59:00	1	sp1	2	CamA2	1	drinking	2
17229	13483	DCIM1970.JPG	20230915\Cam A2	2023-09-14 18:00:01	Warthog	2	NA	FALSE	FALSE	Kolobe	dry	FALSE	NA	NA	NA	2023-09-14	18:00:00	1	sp1	2	CamA2	1	drinking	2
17230	13484	DCIM1973.JPG	20230915\Cam A2	2023-09-14 18:03:01	Rhino	1	NA	FALSE	FALSE	Kolobe	dry	FALSE	NA	NA	NA	2023-09-14	18:03:00	1	sp5	1	CamA2	1	drinking	1
17231	13485	DCIM1985.JPG	20230915\Cam A1	2023-09-14 18:06:01	Black-backed Jackal	1	NA	FALSE	FALSE	Kolobe	dry	FALSE	NA	NA	NA	2023-09-14	18:06:00	1	sp2	1	CamA1	1	drinking	1
17232	13486	DCIM1977.JPG	20230915\Cam A2	2023-09-14 18:07:01	Rhino	1	NA	FALSE	FALSE	Kolobe	dry	FALSE	NA	NA	NA	2023-09-14	18:07:00	1	sp5	1	CamA2	1	standingclose	1
17233	13487	DCIM1978.JPG	20230915\Cam A2	2023-09-14 18:08:01	Rhino	1	NA	FALSE	FALSE	Kolobe	dry	FALSE	NA	NA	NA	2023-09-14	18:08:00	1	sp5	1	CamA2	1	standingclose	1
17234	13488	DCIM1986.JPG	20230915\Cam A2	2023-09-14 18:16:01	Rhino	1	NA	FALSE	FALSE	Kolobe	dry	FALSE	NA	NA	NA	2023-09-14	18:16:00	1	sp6	1	CamA2	1	standingclose	1
17235	13489	DCIM1987.JPG	20230915\Cam A2	2023-09-14 18:17:01	Rhino	1	NA	FALSE	FALSE	Kolobe	dry	FALSE	NA	NA	NA	2023-09-14	18:17:00	1	sp6	1	CamA2	1	standingclose	1
17236	13490	PICT1993.JPG	20230915\Cam A3\103DSCIM	2023-09-14 18:25:01	Gemsbok	1	NA	FALSE	FALSE	Kolobe	dry	FALSE	NA	NA	NA	2023-09-14	18:25:00	1	sp5	1	CamA3	1	drinking	1
17237	13491	DCIM1996.JPG	20230915\Cam A2	2023-09-14 18:26:01	Black Wildebeest	2	NA	FALSE	FALSE	Kolobe	dry	FALSE	NA	NA	NA	2023-09-14	18:26:00	2	sp6	1	CamA2	1	standingclose	1
17238	13492	DCIM1996.JPG	20230915\Cam A2	2023-09-14 18:26:01	Black Wildebeest	2	NA	FALSE	FALSE	Kolobe	dry	FALSE	NA	NA	NA	2023-09-14	18:26:00	2	sp7	1	CamA2	1	standingclose	1
17239	13493	PICT1994.JPG	20230915\Cam A3\103DSCIM	2023-09-14 18:26:01	Gemsbok	1	NA	FALSE	FALSE	Kolobe	dry	FALSE	NA	NA	NA	2023-09-14	18:26:00	1	sp5	1	CamA3	1	standingclose	1
17240	13494	DCIM1997.JPG	20230915\Cam A2	2023-09-14 18:27:01	Black Wildebeest	2	NA	FALSE	FALSE	Kolobe	dry	FALSE	NA	NA	NA	2023-09-14	18:27:00	2	sp6	1	CamA2	1	drinking	1
17241	13495	DCIM1997.JPG	20230915\Cam A2	2023-09-14 18:27:01	Black Wildebeest	2	NA	FALSE	FALSE	Kolobe	dry	FALSE	NA	NA	NA	2023-09-14	18:27:00	2	sp7	1	CamA2	1	drinking	1
17242	13496	DCIM1998.JPG	20230915\Cam A2	2023-09-14 18:28:01	Black Wildebeest	2	NA	FALSE	FALSE	Kolobe	dry	FALSE	NA	NA	NA	2023-09-14	18:28:00	2	sp6	1	CamA2	1	drinking	1
17243	13497	DCIM2014.JPG	20230915\Cam A2	2023-09-14 18:44:01	Gemsbok	1	NA	FALSE	FALSE	Kolobe	dry	FALSE	NA	NA	NA	2023-09-14	18:44:00	1	sp8	1	CamA2	1	standingclose	1
17244	13498	DCIM2015.JPG	20230915\Cam A2	2023-09-14 18:45:01	Gemsbok	1	NA	FALSE	FALSE	Kolobe	dry	FALSE	NA	NA	NA	2023-09-14	18:45:00	1	sp8	1	CamA2	1	drinking	1
17245	13499	DCIM2025.JPG	20230915\Cam A1	2023-09-14 18:46:01	Gemsbok	1	NA	FALSE	FALSE	Kolobe	dry	FALSE	NA	NA	NA	2023-09-14	18:46:00	1	sp2	1	CamA1	1	standingclose	1
17246	13500	DCIM2026.JPG	20230915\Cam A1	2023-09-14 18:47:01	Gemsbok	1	NA	FALSE	FALSE	Kolobe	dry	FALSE	NA	NA	NA	2023-09-14	18:47:00	1	sp3	1	CamA1	1	standingclose	1
17247	13501	DCIM2029.JPG	20230915\Cam A1	2023-09-14 18:50:01	Gemsbok	1	NA	FALSE	FALSE	Kolobe	dry	FALSE	NA	NA	NA	2023-09-14	18:50:00	1	sp3	1	CamA1	1	standingclose	1
17248	13502	DCIM2021.JPG	20230915\Cam A2	2023-09-14 18:51:01	Black Wildebeest	8	NA	FALSE	FALSE	Kolobe	dry	FALSE	NA	NA	NA	2023-09-14	18:51:00	1	sp8	8	CamA2	1	feetdrink	8
17249	13503	DCIM2030.JPG	20230915\Cam A1	2023-09-14 18:51:01	Gemsbok	1	NA	FALSE	FALSE	Kolobe	dry	FALSE	NA	NA	NA	2023-09-14	18:51:00	1	sp3	1	CamA1	1	standingclose	1
17250	13504	DCIM2022.JPG	20230915\Cam A2	2023-09-14 18:52:01	Black Wildebeest	8	NA	FALSE	FALSE	Kolobe	dry	FALSE	NA	NA	NA	2023-09-14	18:52:00	2	sp1	4	CamA2	1	feetdrink	4
17251	13505	DCIM2022.JPG	20230915\Cam A2	2023-09-14 18:52:01	Black Wildebeest	8	NA	FALSE	FALSE	Kolobe	dry	FALSE	NA	NA	NA	2023-09-14	18:52:00	2	sp8	4	CamA2	1	feetdrink	4
17252	13506	DCIM2031.JPG	20230915\Cam A1	2023-09-14 18:52:01	Gemsbok	1	NA	FALSE	FALSE	Kolobe	dry	FALSE	NA	NA	NA	2023-09-14	18:52:00	1	sp3	1	CamA1	1	standingclose	1
17253	13507	DCIM2023.JPG	20230915\Cam A2	2023-09-14 18:53:01	Black Wildebeest	2	NA	FALSE	FALSE	Kolobe	dry	FALSE	NA	NA	NA	2023-09-14	18:53:00	1	sp8	2	CamA2	1	standingclose	2
17254	13508	PICT2021.JPG	20230915\Cam A3\104DSCIM	2023-09-14 18:53:01	Black Wildebeest	1	NA	FALSE	FALSE	Kolobe	dry	FALSE	NA	NA	NA	2023-09-14	18:53:00	1	sp7	1	CamA3	1	feetinwater	1
17255	13509	DCIM2024.JPG	20230915\Cam A2	2023-09-14 18:54:01	Black Wildebeest	2	NA	FALSE	FALSE	Kolobe	dry	FALSE	NA	NA	NA	2023-09-14	18:54:00	1	sp8	2	CamA2	1	standingclose	2
17256	13510	DCIM2025.JPG	20230915\Cam A2	2023-09-14 18:55:01	Black Wildebeest	1	NA	FALSE	FALSE	Kolobe	dry	FALSE	NA	NA	NA	2023-09-14	18:55:00	1	sp8	1	CamA2	1	feetdrink	1
17257	13511	DCIM2026.JPG	20230915\Cam A2	2023-09-14 18:56:01	Black Wildebeest	1	NA	FALSE	FALSE	Kolobe	dry	FALSE	NA	NA	NA	2023-09-14	18:56:00	1	sp8	1	CamA2	1	feetinwater	1
17258	13512	DCIM2047.JPG	20230915\Cam A2	2023-09-14 19:17:01	Gemsbok	1	NA	FALSE	FALSE	Kolobe	dry	FALSE	NA	NA	NA	2023-09-14	19:17:00	1	sp5	1	CamA2	1	drinking	1
17259	13513	DCIM2050.JPG	20230915\Cam A2	2023-09-14 19:20:01	Black-backed Jackal	2	NA	FALSE	FALSE	Kolobe	dry	FALSE	NA	NA	NA	2023-09-14	19:20:00	2	sp6	1	CamA2	2	standingclose	0.5
17260	13513	DCIM2050.JPG	20230915\Cam A2	2023-09-14 19:20:01	Black-backed Jackal	2	NA	FALSE	FALSE	Kolobe	dry	FALSE	NA	NA	NA	2023-09-14	19:20:00	2	sp6	1	CamA2	2	drinking	0.5
17261	13514	DCIM2050.JPG	20230915\Cam A2	2023-09-14 19:20:01	Black-backed Jackal	2	NA	FALSE	FALSE	Kolobe	dry	FALSE	NA	NA	NA	2023-09-14	19:20:00	2	sp8	1	CamA2	2	standingclose	0.5
17262	13514	DCIM2050.JPG	20230915\Cam A2	2023-09-14 19:20:01	Black-backed Jackal	2	NA	FALSE	FALSE	Kolobe	dry	FALSE	NA	NA	NA	2023-09-14	19:20:00	2	sp8	1	CamA2	2	drinking	0.5
17263	13515	DCIM2054.JPG	20230915\Cam A2	2023-09-14 19:24:01	Gemsbok	3	NA	FALSE	FALSE	Kolobe	dry	FALSE	NA	NA	NA	2023-09-14	19:24:00	1	sp8	3	CamA2	2	standingclose	1.5
17264	13515	DCIM2054.JPG	20230915\Cam A2	2023-09-14 19:24:01	Gemsbok	3	NA	FALSE	FALSE	Kolobe	dry	FALSE	NA	NA	NA	2023-09-14	19:24:00	1	sp8	3	CamA2	2	feetdrink	1.5
17265	13516	DCIM2055.JPG	20230915\Cam A2	2023-09-14 19:25:01	Gemsbok	2	NA	FALSE	FALSE	Kolobe	dry	FALSE	NA	NA	NA	2023-09-14	19:25:00	1	sp8	2	CamA2	1	feetdrink	2
17266	13517	DCIM2056.JPG	20230915\Cam A2	2023-09-14 19:26:01	Gemsbok	1	NA	FALSE	FALSE	Kolobe	dry	FALSE	NA	NA	NA	2023-09-14	19:26:00	1	sp8	1	CamA2	1	feetdrink	1
17267	13518	DCIM2071.JPG	20230915\Cam A1	2023-09-14 19:32:01	Black-backed Jackal	1	NA	FALSE	FALSE	Kolobe	dry	FALSE	NA	NA	NA	2023-09-14	19:32:00	1	sp3	1	CamA1	1	standingclose	1
17268	13519	DCIM2072.JPG	20230915\Cam A1	2023-09-14 19:33:01	Black-backed Jackal	2	NA	FALSE	FALSE	Kolobe	dry	FALSE	NA	NA	NA	2023-09-14	19:33:00	1	sp2	2	CamA1	1	standingclose	2
17269	13520	DCIM2065.JPG	20230915\Cam A2	2023-09-14 19:35:01	Black-backed Jackal	2	NA	FALSE	FALSE	Kolobe	dry	FALSE	NA	NA	NA	2023-09-14	19:35:00	2	sp5	1	CamA2	2	standingclose	0.5
17270	13520	DCIM2065.JPG	20230915\Cam A2	2023-09-14 19:35:01	Black-backed Jackal	2	NA	FALSE	FALSE	Kolobe	dry	FALSE	NA	NA	NA	2023-09-14	19:35:00	2	sp5	1	CamA2	2	drinking	0.5
17271	13521	DCIM2065.JPG	20230915\Cam A2	2023-09-14 19:35:01	Black-backed Jackal	2	NA	FALSE	FALSE	Kolobe	dry	FALSE	NA	NA	NA	2023-09-14	19:35:00	2	sp8	1	CamA2	2	standingclose	0.5
17272	13521	DCIM2065.JPG	20230915\Cam A2	2023-09-14 19:35:01	Black-backed Jackal	2	NA	FALSE	FALSE	Kolobe	dry	FALSE	NA	NA	NA	2023-09-14	19:35:00	2	sp8	1	CamA2	2	drinking	0.5
17273	13522	DCIM2066.JPG	20230915\Cam A2	2023-09-14 19:36:01	Black-backed Jackal	1	NA	FALSE	FALSE	Kolobe	dry	FALSE	NA	NA	NA	2023-09-14	19:36:00	1	sp6	1	CamA2	1	standingclose	1
17274	13523	PICT2064.JPG	20230915\Cam A3\104DSCIM	2023-09-14 19:36:01	Black-backed Jackal	1	NA	FALSE	FALSE	Kolobe	dry	FALSE	NA	NA	NA	2023-09-14	19:36:00	1	sp8	1	CamA3	1	standingclose	1
17275	13524	DCIM2068.JPG	20230915\Cam A2	2023-09-14 19:38:01	Black-backed Jackal	1	NA	FALSE	FALSE	Kolobe	dry	FALSE	NA	NA	NA	2023-09-14	19:38:00	1	sp6	1	CamA2	1	standingclose	1
17276	13525	DCIM2077.JPG	20230915\Cam A1	2023-09-14 19:38:01	Black-backed Jackal	1	NA	FALSE	FALSE	Kolobe	dry	FALSE	NA	NA	NA	2023-09-14	19:38:00	1	sp1	1	CamA1	1	standingclose	1
17277	13526	DCIM2078.JPG	20230915\Cam A1	2023-09-14 19:39:01	Black-backed Jackal	1	NA	FALSE	FALSE	Kolobe	dry	FALSE	NA	NA	NA	2023-09-14	19:39:00	1	sp1	1	CamA1	1	standingclose	1
17278	13527	DCIM2070.JPG	20230915\Cam A2	2023-09-14 19:40:01	Black-backed Jackal	2	NA	FALSE	FALSE	Kolobe	dry	FALSE	NA	NA	NA	2023-09-14	19:40:00	2	sp1	1	CamA2	1	standingclose	1
17279	13528	DCIM2070.JPG	20230915\Cam A2	2023-09-14 19:40:01	Black-backed Jackal	2	NA	FALSE	FALSE	Kolobe	dry	FALSE	NA	NA	NA	2023-09-14	19:40:00	2	sp6	1	CamA2	1	standingclose	1
17280	13529	DCIM2081.JPG	20230915\Cam A1	2023-09-14 19:42:01	Aardwolf	1	Aardwolf?	TRUE	FALSE	Kolobe	dry	FALSE	NA	NA	NA	2023-09-14	19:42:00	1	sp3	1	CamA1	1	drinking	1
17281	13530	DCIM2082.JPG	20230915\Cam A1	2023-09-14 19:43:01	Aardwolf	1	Aardwolf?	TRUE	FALSE	Kolobe	dry	FALSE	NA	NA	NA	2023-09-14	19:43:00	1	sp3	1	CamA1	1	standingclose	1
17282	13531	DCIM2078.JPG	20230915\Cam A2	2023-09-14 19:48:01	Black-backed Jackal	2	NA	FALSE	FALSE	Kolobe	dry	FALSE	NA	NA	NA	2023-09-14	19:48:00	2	sp1	1	CamA2	1	standingclose	1
17283	13532	DCIM2078.JPG	20230915\Cam A2	2023-09-14 19:48:01	Black-backed Jackal	2	NA	FALSE	FALSE	Kolobe	dry	FALSE	NA	NA	NA	2023-09-14	19:48:00	2	sp6	1	CamA2	1	standingclose	1
17284	13533	DCIM2095.JPG	20230915\Cam A2	2023-09-14 20:05:01	Gemsbok	1	NA	FALSE	FALSE	Kolobe	dry	FALSE	NA	NA	NA	2023-09-14	20:05:00	1	sp8	1	CamA2	1	drinking	1
17285	13534	DCIM2097.JPG	20230915\Cam A2	2023-09-14 20:07:01	Gemsbok	2	NA	FALSE	FALSE	Kolobe	dry	FALSE	NA	NA	NA	2023-09-14	20:07:00	1	sp8	2	CamA2	1	standingclose	2
17286	13535	DCIM2098.JPG	20230915\Cam A2	2023-09-14 20:08:01	Gemsbok	2	NA	FALSE	FALSE	Kolobe	dry	FALSE	NA	NA	NA	2023-09-14	20:08:00	2	sp1	1	CamA2	1	drinking	1
17287	13536	DCIM2098.JPG	20230915\Cam A2	2023-09-14 20:08:01	Gemsbok	2	NA	FALSE	FALSE	Kolobe	dry	FALSE	NA	NA	NA	2023-09-14	20:08:00	2	sp8	1	CamA2	1	drinking	1
17288	13537	DCIM2099.JPG	20230915\Cam A2	2023-09-14 20:09:01	Gemsbok	2	NA	FALSE	FALSE	Kolobe	dry	FALSE	NA	NA	NA	2023-09-14	20:09:00	2	sp1	1	CamA2	1	drinking	1
17289	13538	DCIM2099.JPG	20230915\Cam A2	2023-09-14 20:09:01	Gemsbok	2	NA	FALSE	FALSE	Kolobe	dry	FALSE	NA	NA	NA	2023-09-14	20:09:00	2	sp8	1	CamA2	1	drinking	1
17290	13539	DCIM2100.JPG	20230915\Cam A2	2023-09-14 20:10:01	Gemsbok	1	NA	FALSE	FALSE	Kolobe	dry	FALSE	NA	NA	NA	2023-09-14	20:10:00	1	sp8	1	CamA2	1	feetdrink	1
17291	13540	DCIM2114.JPG	20230915\Cam A2	2023-09-14 20:24:01	Black-backed Jackal	1	NA	FALSE	FALSE	Kolobe	dry	FALSE	NA	NA	NA	2023-09-14	20:24:00	1	sp6	1	CamA2	1	standingclose	1
17292	13541	PICT2113.JPG	20230915\Cam A3\104DSCIM	2023-09-14 20:25:01	Black-backed Jackal	1	NA	FALSE	FALSE	Kolobe	dry	FALSE	NA	NA	NA	2023-09-14	20:25:00	1	sp7	1	CamA3	1	standingclose	1
17293	13542	DCIM2118.JPG	20230915\Cam A2	2023-09-14 20:28:01	Black-backed Jackal	1	NA	FALSE	FALSE	Kolobe	dry	FALSE	NA	NA	NA	2023-09-14	20:28:00	1	sp6	1	CamA2	1	standingclose	1
17294	13543	PICT2116.JPG	20230915\Cam A3\104DSCIM	2023-09-14 20:28:01	Black-backed Jackal	1	NA	FALSE	FALSE	Kolobe	dry	FALSE	NA	NA	NA	2023-09-14	20:28:00	1	sp7	1	CamA3	1	standingclose	1
17295	13544	DCIM2120.JPG	20230915\Cam A2	2023-09-14 20:30:01	Black-backed Jackal	1	NA	FALSE	FALSE	Kolobe	dry	FALSE	NA	NA	NA	2023-09-14	20:30:00	1	sp8	1	CamA2	1	drinking	1
17296	13545	DCIM2154.JPG	20230915\Cam A2	2023-09-14 21:04:01	Black Wildebeest	2	NA	FALSE	FALSE	Kolobe	dry	FALSE	NA	NA	NA	2023-09-14	21:04:00	1	sp8	2	CamA2	1	feetdrink	2
17297	13546	DCIM2155.JPG	20230915\Cam A2	2023-09-14 21:05:01	Black Wildebeest	1	NA	FALSE	FALSE	Kolobe	dry	FALSE	NA	NA	NA	2023-09-14	21:05:00	1	sp8	1	CamA2	1	feetdrink	1
17298	13547	DCIM2155.JPG	20230915\Cam A2	2023-09-14 21:05:01	Gemsbok	1	NA	FALSE	TRUE	Kolobe	dry	FALSE	NA	NA	NA	2023-09-14	21:05:00	1	sp8	1	CamA2	1	drinking	1
17299	13548	DCIM2156.JPG	20230915\Cam A2	2023-09-14 21:06:01	Gemsbok	1	NA	FALSE	TRUE	Kolobe	dry	FALSE	NA	NA	NA	2023-09-14	21:06:00	1	sp8	1	CamA2	1	drinking	1
17300	13549	DCIM2157.JPG	20230915\Cam A2	2023-09-14 21:07:01	Gemsbok	1	NA	FALSE	TRUE	Kolobe	dry	FALSE	NA	NA	NA	2023-09-14	21:07:00	1	sp8	1	CamA2	1	drinking	1
17301	13550	DCIM2158.JPG	20230915\Cam A2	2023-09-14 21:08:01	Gemsbok	1	NA	FALSE	TRUE	Kolobe	dry	FALSE	NA	NA	NA	2023-09-14	21:08:00	1	sp8	1	CamA2	1	drinking	1
17302	13551	DCIM2159.JPG	20230915\Cam A2	2023-09-14 21:09:01	Gemsbok	1	NA	FALSE	TRUE	Kolobe	dry	FALSE	NA	NA	NA	2023-09-14	21:09:00	1	sp8	1	CamA2	1	standingclose	1
17303	13552	DCIM2161.JPG	20230915\Cam A2	2023-09-14 21:11:01	Zebra	1	NA	FALSE	FALSE	Kolobe	dry	FALSE	NA	NA	NA	2023-09-14	21:11:00	1	sp8	1	CamA2	1	drinking	1
17304	13553	DCIM2162.JPG	20230915\Cam A2	2023-09-14 21:12:01	Zebra	1	NA	FALSE	FALSE	Kolobe	dry	FALSE	NA	NA	NA	2023-09-14	21:12:00	1	sp8	1	CamA2	1	drinking	1
17305	13554	DCIM2167.JPG	20230915\Cam A2	2023-09-14 21:17:01	Gemsbok	1	NA	FALSE	FALSE	Kolobe	dry	FALSE	NA	NA	NA	2023-09-14	21:17:00	1	sp5	1	CamA2	1	standingclose	1
17306	13555	DCIM2168.JPG	20230915\Cam A2	2023-09-14 21:18:01	Gemsbok	1	NA	FALSE	FALSE	Kolobe	dry	FALSE	NA	NA	NA	2023-09-14	21:18:00	1	sp5	1	CamA2	1	drinking	1
17307	13556	DCIM2169.JPG	20230915\Cam A2	2023-09-14 21:19:01	Gemsbok	1	NA	FALSE	FALSE	Kolobe	dry	FALSE	NA	NA	NA	2023-09-14	21:19:00	1	sp5	1	CamA2	1	drinking	1
17308	13557	DCIM2169.JPG	20230915\Cam A2	2023-09-14 21:19:01	Zebra	1	NA	FALSE	FALSE	Kolobe	dry	FALSE	NA	NA	NA	2023-09-14	21:19:00	1	sp8	1	CamA2	1	drinking	1
17309	13558	DCIM2197.JPG	20230915\Cam A1	2023-09-14 21:38:01	Blesbok	1	NA	FALSE	FALSE	Kolobe	dry	FALSE	NA	NA	NA	2023-09-14	21:38:00	1	sp3	1	CamA1	1	standingclose	1
17310	13559	DCIM2198.JPG	20230915\Cam A1	2023-09-14 21:39:01	Gemsbok	1	NA	FALSE	FALSE	Kolobe	dry	FALSE	NA	NA	NA	2023-09-14	21:39:00	1	sp3	1	CamA1	1	standingclose	1
17311	13560	DCIM2193.JPG	20230915\Cam A2	2023-09-14 21:43:02	Black-backed Jackal	1	NA	FALSE	FALSE	Kolobe	dry	FALSE	NA	NA	NA	2023-09-14	21:43:00	1	sp8	1	CamA2	1	drinking	1
17312	13561	DCIM2194.JPG	20230915\Cam A2	2023-09-14 21:44:02	Black-backed Jackal	1	NA	FALSE	FALSE	Kolobe	dry	FALSE	NA	NA	NA	2023-09-14	21:44:00	1	sp8	1	CamA2	1	drinking	1
17313	13562	DCIM2195.JPG	20230915\Cam A2	2023-09-14 21:45:02	Black-backed Jackal	1	NA	FALSE	FALSE	Kolobe	dry	FALSE	NA	NA	NA	2023-09-14	21:45:00	1	sp8	1	CamA2	1	drinking	1
17314	13563	DCIM2196.JPG	20230915\Cam A2	2023-09-14 21:46:02	Black Wildebeest	3	NA	FALSE	FALSE	Kolobe	dry	FALSE	NA	NA	NA	2023-09-14	21:46:00	1	sp8	3	CamA2	1	feetdrink	3
17315	13564	DCIM2197.JPG	20230915\Cam A2	2023-09-14 21:47:02	Black Wildebeest	7	NA	FALSE	FALSE	Kolobe	dry	FALSE	NA	NA	NA	2023-09-14	21:47:00	1	sp8	7	CamA2	1	feetdrink	7
17316	13565	DCIM2198.JPG	20230915\Cam A2	2023-09-14 21:48:02	Black Wildebeest	7	NA	FALSE	FALSE	Kolobe	dry	FALSE	NA	NA	NA	2023-09-14	21:48:00	1	sp8	7	CamA2	1	feetdrink	7
17317	13566	DCIM2199.JPG	20230915\Cam A2	2023-09-14 21:49:02	Black Wildebeest	1	NA	FALSE	FALSE	Kolobe	dry	FALSE	NA	NA	NA	2023-09-14	21:49:00	1	sp8	1	CamA2	1	feetdrink	1
17318	13567	DCIM2205.JPG	20230915\Cam A2	2023-09-14 21:55:02	Black Wildebeest	1	NA	FALSE	FALSE	Kolobe	dry	FALSE	NA	NA	NA	2023-09-14	21:55:00	1	sp8	1	CamA2	1	feetdrink	1
17319	13568	DCIM2211.JPG	20230915\Cam A2	2023-09-14 22:01:02	Gemsbok	1	NA	FALSE	TRUE	Kolobe	dry	FALSE	NA	NA	NA	2023-09-14	22:01:00	1	sp8	1	CamA2	1	standingclose	1
17320	13569	DCIM2217.JPG	20230915\Cam A2	2023-09-14 22:07:02	Gemsbok	2	NA	FALSE	FALSE	Kolobe	dry	FALSE	NA	NA	NA	2023-09-14	22:07:00	2	sp5	1	CamA2	1	standingclose	1
17321	13570	DCIM2217.JPG	20230915\Cam A2	2023-09-14 22:07:02	Gemsbok	2	NA	FALSE	FALSE	Kolobe	dry	FALSE	NA	NA	NA	2023-09-14	22:07:00	2	sp6	1	CamA2	1	standingclose	1
17322	13571	DCIM2219.JPG	20230915\Cam A2	2023-09-14 22:09:02	Gemsbok	1	NA	FALSE	FALSE	Kolobe	dry	FALSE	NA	NA	NA	2023-09-14	22:09:00	1	sp5	1	CamA2	1	standingclose	1
17323	13572	DCIM2220.JPG	20230915\Cam A2	2023-09-14 22:10:02	Gemsbok	1	NA	FALSE	FALSE	Kolobe	dry	FALSE	NA	NA	NA	2023-09-14	22:10:00	1	sp5	1	CamA2	1	standingclose	1
17324	13573	DCIM2221.JPG	20230915\Cam A2	2023-09-14 22:11:02	Gemsbok	2	NA	FALSE	FALSE	Kolobe	dry	FALSE	NA	NA	NA	2023-09-14	22:11:00	2	sp5	1	CamA2	1	standingclose	1
17325	13574	DCIM2221.JPG	20230915\Cam A2	2023-09-14 22:11:02	Gemsbok	2	NA	FALSE	FALSE	Kolobe	dry	FALSE	NA	NA	NA	2023-09-14	22:11:00	2	sp6	1	CamA2	1	standingclose	1
17326	13575	DCIM2226.JPG	20230915\Cam A2	2023-09-14 22:16:02	Gemsbok	1	NA	FALSE	FALSE	Kolobe	dry	FALSE	NA	NA	NA	2023-09-14	22:16:00	1	sp5	1	CamA2	1	drinking	1
17327	13576	DCIM2227.JPG	20230915\Cam A2	2023-09-14 22:17:02	Gemsbok	1	NA	FALSE	FALSE	Kolobe	dry	FALSE	NA	NA	NA	2023-09-14	22:17:00	1	sp5	1	CamA2	1	drinking	1
17328	13577	DCIM2256.JPG	20230915\Cam A2	2023-09-14 22:46:01	Black Wildebeest	1	NA	FALSE	FALSE	Kolobe	dry	FALSE	NA	NA	NA	2023-09-14	22:46:00	1	sp5	1	CamA2	1	drinking	1
17329	13578	DCIM2257.JPG	20230915\Cam A2	2023-09-14 22:47:01	Black Wildebeest	1	NA	FALSE	FALSE	Kolobe	dry	FALSE	NA	NA	NA	2023-09-14	22:47:00	1	sp5	1	CamA2	1	drinking	1
17330	13579	DCIM2279.JPG	20230915\Cam A2	2023-09-14 23:09:01	Black-backed Jackal	2	NA	FALSE	FALSE	Kolobe	dry	FALSE	NA	NA	NA	2023-09-14	23:09:00	1	sp5	2	CamA2	1	drinking	2
17331	13580	DCIM2313.JPG	20230915\Cam A1	2023-09-14 23:34:02	Red Hartebeest	1	NA	FALSE	FALSE	Kolobe	dry	FALSE	NA	NA	NA	2023-09-14	23:34:00	1	sp3	1	CamA1	1	standingclose	1
17332	13581	DCIM2316.JPG	20230915\Cam A1	2023-09-14 23:37:02	Red Hartebeest	2	NA	FALSE	FALSE	Kolobe	dry	FALSE	NA	NA	NA	2023-09-14	23:37:00	1	sp3	2	CamA1	1	feetdrink	2
17333	13582	DCIM2317.JPG	20230915\Cam A1	2023-09-14 23:38:02	Red Hartebeest	1	NA	FALSE	FALSE	Kolobe	dry	FALSE	NA	NA	NA	2023-09-14	23:38:00	1	sp3	1	CamA1	1	standingclose	1
17334	13583	DCIM2319.JPG	20230915\Cam A1	2023-09-14 23:40:02	Red Hartebeest	1	NA	FALSE	FALSE	Kolobe	dry	FALSE	NA	NA	NA	2023-09-14	23:40:00	1	sp1	1	CamA1	1	feetdrink	1
17335	13584	DCIM2320.JPG	20230915\Cam A1	2023-09-14 23:41:02	Red Hartebeest	1	NA	FALSE	FALSE	Kolobe	dry	FALSE	NA	NA	NA	2023-09-14	23:41:00	1	sp1	1	CamA1	1	feetdrink	1
17336	13585	DCIM2321.JPG	20230915\Cam A1	2023-09-14 23:42:02	Red Hartebeest	1	NA	FALSE	FALSE	Kolobe	dry	FALSE	NA	NA	NA	2023-09-14	23:42:00	1	sp1	1	CamA1	1	feetinwater	1
17337	13586	DCIM2322.JPG	20230915\Cam A1	2023-09-14 23:43:02	Red Hartebeest	1	NA	FALSE	FALSE	Kolobe	dry	FALSE	NA	NA	NA	2023-09-14	23:43:00	1	sp1	1	CamA1	1	feetdrink	1
17338	13587	DCIM2323.JPG	20230915\Cam A1	2023-09-14 23:44:02	Red Hartebeest	1	NA	FALSE	FALSE	Kolobe	dry	FALSE	NA	NA	NA	2023-09-14	23:44:00	1	sp2	1	CamA1	1	standingclose	1
17339	13588	DCIM2321.JPG	20230915\Cam A2	2023-09-14 23:51:01	Gemsbok	1	NA	FALSE	FALSE	Kolobe	dry	FALSE	NA	NA	NA	2023-09-14	23:51:00	1	sp5	1	CamA2	1	standingclose	1
17340	13589	DCIM2322.JPG	20230915\Cam A2	2023-09-14 23:52:01	Gemsbok	1	NA	FALSE	FALSE	Kolobe	dry	FALSE	NA	NA	NA	2023-09-14	23:52:00	1	sp5	1	CamA2	1	drinking	1
17341	13590	DCIM2324.JPG	20230915\Cam A2	2023-09-14 23:54:01	Gemsbok	1	NA	FALSE	FALSE	Kolobe	dry	FALSE	NA	NA	NA	2023-09-14	23:54:00	1	sp5	1	CamA2	1	drinking	1
17342	13591	DCIM2334.JPG	20230915\Cam A2	2023-09-15 00:04:01	Black Wildebeest	1	NA	FALSE	FALSE	Kolobe	dry	FALSE	NA	NA	NA	2023-09-15	00:04:00	1	sp8	1	CamA2	1	drinking	1
17343	13592	DCIM2335.JPG	20230915\Cam A2	2023-09-15 00:05:01	Black Wildebeest	1	NA	FALSE	FALSE	Kolobe	dry	FALSE	NA	NA	NA	2023-09-15	00:05:00	1	sp8	1	CamA2	1	feetdrink	1
17344	13593	DCIM2336.JPG	20230915\Cam A2	2023-09-15 00:06:01	Black Wildebeest	1	NA	FALSE	FALSE	Kolobe	dry	FALSE	NA	NA	NA	2023-09-15	00:06:00	1	sp8	1	CamA2	1	feetinwater	1
17345	13594	DCIM2337.JPG	20230915\Cam A2	2023-09-15 00:07:01	Black Wildebeest	1	NA	FALSE	FALSE	Kolobe	dry	FALSE	NA	NA	NA	2023-09-15	00:07:00	1	sp8	1	CamA2	1	feetdrink	1
17346	13595	DCIM2338.JPG	20230915\Cam A2	2023-09-15 00:08:01	Black Wildebeest	1	NA	FALSE	FALSE	Kolobe	dry	FALSE	NA	NA	NA	2023-09-15	00:08:00	1	sp8	1	CamA2	1	feetinwater	1
17347	13596	DCIM2356.JPG	20230915\Cam A1	2023-09-15 00:17:01	Common Genet	1	Ginsterkatze	FALSE	FALSE	Kolobe	dry	FALSE	NA	NA	NA	2023-09-15	00:17:00	1	sp3	1	CamA1	1	standingclose	1
17348	13597	DCIM2360.JPG	20230915\Cam A1	2023-09-15 00:21:01	Red Hartebeest	1	NA	FALSE	FALSE	Kolobe	dry	FALSE	NA	NA	NA	2023-09-15	00:21:00	1	sp3	1	CamA1	1	standingclose	1
17349	13598	DCIM2361.JPG	20230915\Cam A1	2023-09-15 00:22:01	Red Hartebeest	1	NA	FALSE	FALSE	Kolobe	dry	FALSE	NA	NA	NA	2023-09-15	00:22:00	1	sp3	1	CamA1	1	standingclose	1
17350	13599	DCIM2362.JPG	20230915\Cam A1	2023-09-15 00:23:01	Red Hartebeest	1	NA	FALSE	FALSE	Kolobe	dry	FALSE	NA	NA	NA	2023-09-15	00:23:00	1	sp3	1	CamA1	1	standingclose	1
17351	13600	DCIM2363.JPG	20230915\Cam A1	2023-09-15 00:24:01	Red Hartebeest	1	NA	FALSE	FALSE	Kolobe	dry	FALSE	NA	NA	NA	2023-09-15	00:24:00	1	sp3	1	CamA1	1	drinking	1
17352	13601	DCIM2368.JPG	20230915\Cam A1	2023-09-15 00:29:01	Red Hartebeest	1	NA	FALSE	FALSE	Kolobe	dry	FALSE	NA	NA	NA	2023-09-15	00:29:00	1	sp2	1	CamA1	1	standingclose	1
17353	13602	DCIM2364.JPG	20230915\Cam A2	2023-09-15 00:34:01	Black Wildebeest	5	NA	FALSE	FALSE	Kolobe	dry	FALSE	NA	NA	NA	2023-09-15	00:34:00	1	sp8	5	CamA2	1	feetdrink	5
17354	13603	DCIM2365.JPG	20230915\Cam A2	2023-09-15 00:35:01	Black Wildebeest	5	NA	FALSE	FALSE	Kolobe	dry	FALSE	NA	NA	NA	2023-09-15	00:35:00	1	sp8	5	CamA2	1	feetdrink	5
17355	13604	DCIM2366.JPG	20230915\Cam A2	2023-09-15 00:36:01	Black Wildebeest	1	NA	FALSE	FALSE	Kolobe	dry	FALSE	NA	NA	NA	2023-09-15	00:36:00	1	sp8	1	CamA2	1	feetdrink	1
17356	13605	DCIM2395.JPG	20230915\Cam A1	2023-09-15 00:56:01	Common Genet	1	Ginsterkatze	FALSE	FALSE	Kolobe	dry	FALSE	NA	NA	NA	2023-09-15	00:56:00	1	sp3	1	CamA1	1	standingclose	1
17357	13606	DCIM2396.JPG	20230915\Cam A1	2023-09-15 00:57:01	Common Genet	1	Ginsterkatze	FALSE	FALSE	Kolobe	dry	FALSE	NA	NA	NA	2023-09-15	00:57:00	1	sp3	1	CamA1	1	standingclose	1
17358	13607	DCIM2398.JPG	20230915\Cam A1	2023-09-15 00:59:01	Common Genet	1	Ginsterkatze	FALSE	FALSE	Kolobe	dry	FALSE	NA	NA	NA	2023-09-15	00:59:00	1	sp3	1	CamA1	1	standingclose	1
17359	13608	DCIM2399.JPG	20230915\Cam A1	2023-09-15 01:00:01	Common Genet	1	Ginsterkatze	FALSE	FALSE	Kolobe	dry	FALSE	NA	NA	NA	2023-09-15	01:00:00	1	sp3	1	CamA1	1	standingclose	1
17360	13609	DCIM2400.JPG	20230915\Cam A1	2023-09-15 01:01:01	Common Genet	1	Ginsterkatze	FALSE	FALSE	Kolobe	dry	FALSE	NA	NA	NA	2023-09-15	01:01:00	1	sp3	1	CamA1	1	standingclose	1
17361	13610	DCIM2401.JPG	20230915\Cam A1	2023-09-15 01:02:01	Common Genet	1	Ginsterkatze	FALSE	FALSE	Kolobe	dry	FALSE	NA	NA	NA	2023-09-15	01:02:00	1	sp2	1	CamA1	1	standingclose	1
17362	13611	DCIM2403.JPG	20230915\Cam A1	2023-09-15 01:04:01	Common Genet	1	Ginsterkatze	FALSE	FALSE	Kolobe	dry	FALSE	NA	NA	NA	2023-09-15	01:04:00	1	sp1	1	CamA1	1	standingclose	1
17363	13612	DCIM2404.JPG	20230915\Cam A1	2023-09-15 01:05:01	Common Genet	1	Ginsterkatze	FALSE	FALSE	Kolobe	dry	FALSE	NA	NA	NA	2023-09-15	01:05:00	1	sp1	1	CamA1	1	standingclose	1
17364	13613	DCIM2405.JPG	20230915\Cam A1	2023-09-15 01:06:01	Common Genet	1	Ginsterkatze	FALSE	FALSE	Kolobe	dry	FALSE	NA	NA	NA	2023-09-15	01:06:00	1	sp2	1	CamA1	1	standingclose	1
17365	13614	DCIM2406.JPG	20230915\Cam A1	2023-09-15 01:07:01	Common Genet	1	Ginsterkatze	FALSE	FALSE	Kolobe	dry	FALSE	NA	NA	NA	2023-09-15	01:07:00	1	sp2	1	CamA1	1	standingclose	1
17366	13615	DCIM2407.JPG	20230915\Cam A1	2023-09-15 01:08:01	Common Genet	1	Ginsterkatze	FALSE	FALSE	Kolobe	dry	FALSE	NA	NA	NA	2023-09-15	01:08:00	1	sp2	1	CamA1	1	drinking	1
17367	13616	DCIM2408.JPG	20230915\Cam A1	2023-09-15 01:09:01	Common Genet	1	Ginsterkatze	FALSE	FALSE	Kolobe	dry	FALSE	NA	NA	NA	2023-09-15	01:09:00	1	sp3	1	CamA1	1	standingclose	1
17368	13617	DCIM2409.JPG	20230915\Cam A1	2023-09-15 01:10:01	Common Genet	1	Ginsterkatze	TRUE	FALSE	Kolobe	dry	FALSE	NA	NA	NA	2023-09-15	01:10:00	1	sp3	1	CamA1	1	standingclose	1
17369	13618	DCIM2402.JPG	20230915\Cam A2	2023-09-15 01:12:01	Black Wildebeest	3	NA	FALSE	FALSE	Kolobe	dry	FALSE	NA	NA	NA	2023-09-15	01:12:00	1	sp8	3	CamA2	1	drinking	3
17370	13619	DCIM2411.JPG	20230915\Cam A1	2023-09-15 01:12:01	Common Genet	1	Ginsterkatze	FALSE	FALSE	Kolobe	dry	FALSE	NA	NA	NA	2023-09-15	01:12:00	1	sp3	1	CamA1	1	standingclose	1
17371	13620	DCIM2412.JPG	20230915\Cam A1	2023-09-15 01:13:01	Common Genet	1	Ginsterkatze	FALSE	FALSE	Kolobe	dry	FALSE	NA	NA	NA	2023-09-15	01:13:00	1	sp3	1	CamA1	1	standingclose	1
17372	13621	DCIM2413.JPG	20230915\Cam A1	2023-09-15 01:14:01	Common Genet	1	Ginsterkatze	FALSE	FALSE	Kolobe	dry	FALSE	NA	NA	NA	2023-09-15	01:14:00	1	sp3	1	CamA1	1	standingclose	1
17373	13622	DCIM2414.JPG	20230915\Cam A1	2023-09-15 01:15:01	Common Genet	1	Ginsterkatze	FALSE	FALSE	Kolobe	dry	FALSE	NA	NA	NA	2023-09-15	01:15:00	1	sp3	1	CamA1	1	standingclose	1
17374	13623	DCIM2415.JPG	20230915\Cam A1	2023-09-15 01:16:01	Common Genet	1	Ginsterkatze	FALSE	FALSE	Kolobe	dry	FALSE	NA	NA	NA	2023-09-15	01:16:00	1	sp3	1	CamA1	1	standingclose	1
17375	13624	DCIM2416.JPG	20230915\Cam A1	2023-09-15 01:17:01	Common Genet	1	Ginsterkatze	FALSE	FALSE	Kolobe	dry	FALSE	NA	NA	NA	2023-09-15	01:17:00	1	sp3	1	CamA1	1	drinking	1
17376	13625	DCIM2417.JPG	20230915\Cam A1	2023-09-15 01:18:01	Common Genet	1	Ginsterkatze	TRUE	FALSE	Kolobe	dry	FALSE	NA	NA	NA	2023-09-15	01:18:00	1	sp3	1	CamA1	1	standingclose	1
17377	13626	DCIM2418.JPG	20230915\Cam A1	2023-09-15 01:19:01	Common Genet	1	Ginsterkatze	TRUE	FALSE	Kolobe	dry	FALSE	NA	NA	NA	2023-09-15	01:19:00	1	sp3	1	CamA1	1	standingclose	1
17378	13627	DCIM2419.JPG	20230915\Cam A1	2023-09-15 01:20:01	Common Genet	1	Ginsterkatze	FALSE	FALSE	Kolobe	dry	FALSE	NA	NA	NA	2023-09-15	01:20:00	1	sp3	1	CamA1	1	standingclose	1
17379	13628	DCIM2420.JPG	20230915\Cam A1	2023-09-15 01:21:01	Common Genet	1	Ginsterkatze	FALSE	FALSE	Kolobe	dry	FALSE	NA	NA	NA	2023-09-15	01:21:00	1	sp3	1	CamA1	1	standingclose	1
17380	13629	DCIM2421.JPG	20230915\Cam A1	2023-09-15 01:22:01	Common Genet	1	Ginsterkatze	FALSE	FALSE	Kolobe	dry	FALSE	NA	NA	NA	2023-09-15	01:22:00	1	sp3	1	CamA1	1	standingclose	1
17381	13630	DCIM2422.JPG	20230915\Cam A1	2023-09-15 01:23:01	Common Genet	1	Ginsterkatze	FALSE	FALSE	Kolobe	dry	FALSE	NA	NA	NA	2023-09-15	01:23:00	1	sp3	1	CamA1	1	standingclose	1
17382	13631	DCIM2423.JPG	20230915\Cam A1	2023-09-15 01:24:01	Common Genet	1	Ginsterkatze	FALSE	FALSE	Kolobe	dry	FALSE	NA	NA	NA	2023-09-15	01:24:00	1	sp3	1	CamA1	1	standingclose	1
17383	13632	DCIM2424.JPG	20230915\Cam A1	2023-09-15 01:25:01	Common Genet	1	Ginsterkatze	FALSE	FALSE	Kolobe	dry	FALSE	NA	NA	NA	2023-09-15	01:25:00	1	sp3	1	CamA1	1	standingclose	1
17384	13633	DCIM2425.JPG	20230915\Cam A1	2023-09-15 01:26:01	Common Genet	1	Ginsterkatze	FALSE	FALSE	Kolobe	dry	FALSE	NA	NA	NA	2023-09-15	01:26:00	1	sp3	1	CamA1	1	standingclose	1
17385	13634	DCIM2428.JPG	20230915\Cam A2	2023-09-15 01:38:01	Black-backed Jackal	1	NA	FALSE	FALSE	Kolobe	dry	FALSE	NA	NA	NA	2023-09-15	01:38:00	1	sp6	1	CamA2	1	standingclose	1
17386	13635	PICT2427.JPG	20230915\Cam A3\104DSCIM	2023-09-15 01:39:01	Black-backed Jackal	1	NA	FALSE	FALSE	Kolobe	dry	FALSE	NA	NA	NA	2023-09-15	01:39:00	1	sp7	1	CamA3	1	standingclose	1
17387	13636	DCIM2437.JPG	20230915\Cam A2	2023-09-15 01:47:01	Black-backed Jackal	1	NA	FALSE	FALSE	Kolobe	dry	FALSE	NA	NA	NA	2023-09-15	01:47:00	1	sp7	1	CamA2	1	standingclose	1
17388	13637	DCIM2438.JPG	20230915\Cam A2	2023-09-15 01:48:01	Black-backed Jackal	1	NA	FALSE	FALSE	Kolobe	dry	FALSE	NA	NA	NA	2023-09-15	01:48:00	1	sp7	1	CamA2	1	drinking	1
17389	13638	DCIM2439.JPG	20230915\Cam A2	2023-09-15 01:49:01	Black-backed Jackal	1	NA	FALSE	FALSE	Kolobe	dry	FALSE	NA	NA	NA	2023-09-15	01:49:00	1	sp7	1	CamA2	1	standingclose	1
17390	13639	DCIM2460.JPG	20230915\Cam A2	2023-09-15 02:10:01	Black-backed Jackal	1	NA	FALSE	FALSE	Kolobe	dry	FALSE	NA	NA	NA	2023-09-15	02:10:00	1	sp5	1	CamA2	1	standingclose	1
17391	13640	DCIM2469.JPG	20230915\Cam A1	2023-09-15 02:10:01	Common Genet	1	Ginsterkatze	FALSE	FALSE	Kolobe	dry	FALSE	NA	NA	NA	2023-09-15	02:10:00	1	sp3	1	CamA1	1	standingclose	1
17392	13641	DCIM2462.JPG	20230915\Cam A2	2023-09-15 02:12:01	Black-backed Jackal	1	NA	FALSE	FALSE	Kolobe	dry	FALSE	NA	NA	NA	2023-09-15	02:12:00	1	sp5	1	CamA2	1	drinking	1
17393	13642	DCIM2463.JPG	20230915\Cam A2	2023-09-15 02:13:01	Black-backed Jackal	1	NA	FALSE	FALSE	Kolobe	dry	FALSE	NA	NA	NA	2023-09-15	02:13:00	1	sp5	1	CamA2	1	drinking	1
17394	13643	DCIM2489.JPG	20230915\Cam A1	2023-09-15 02:30:01	Common Genet	1	Ginsterkatze	FALSE	FALSE	Kolobe	dry	FALSE	NA	NA	NA	2023-09-15	02:30:00	1	sp3	1	CamA1	1	standingclose	1
17395	13644	DCIM2490.JPG	20230915\Cam A1	2023-09-15 02:31:01	Common Genet	1	Ginsterkatze	FALSE	FALSE	Kolobe	dry	FALSE	NA	NA	NA	2023-09-15	02:31:00	1	sp3	1	CamA1	1	standingclose	1
17396	13645	DCIM2492.JPG	20230915\Cam A1	2023-09-15 02:33:01	Common Genet	1	Ginsterkatze	FALSE	FALSE	Kolobe	dry	FALSE	NA	NA	NA	2023-09-15	02:33:00	1	sp3	1	CamA1	1	standingclose	1
17397	13646	DCIM2493.JPG	20230915\Cam A1	2023-09-15 02:34:01	Common Genet	1	Ginsterkatze	FALSE	FALSE	Kolobe	dry	FALSE	NA	NA	NA	2023-09-15	02:34:00	1	sp3	1	CamA1	1	standingclose	1
17398	13647	DCIM2494.JPG	20230915\Cam A1	2023-09-15 02:35:01	Common Genet	1	Ginsterkatze	FALSE	FALSE	Kolobe	dry	FALSE	NA	NA	NA	2023-09-15	02:35:00	1	sp3	1	CamA1	1	standingclose	1
17399	13648	DCIM2506.JPG	20230915\Cam A1	2023-09-15 02:47:01	Common Genet	1	Ginsterkatze	FALSE	FALSE	Kolobe	dry	FALSE	NA	NA	NA	2023-09-15	02:47:00	1	sp3	1	CamA1	1	standingclose	1
17400	13649	DCIM2507.JPG	20230915\Cam A1	2023-09-15 02:48:01	Common Genet	1	Ginsterkatze	FALSE	FALSE	Kolobe	dry	FALSE	NA	NA	NA	2023-09-15	02:48:00	1	sp3	1	CamA1	1	standingclose	1
17401	13650	DCIM2508.JPG	20230915\Cam A1	2023-09-15 02:49:01	Common Genet	1	Ginsterkatze	FALSE	FALSE	Kolobe	dry	FALSE	NA	NA	NA	2023-09-15	02:49:00	1	sp3	1	CamA1	1	standingclose	1
17402	13651	DCIM2509.JPG	20230915\Cam A1	2023-09-15 02:50:01	Common Genet	1	Ginsterkatze	FALSE	FALSE	Kolobe	dry	FALSE	NA	NA	NA	2023-09-15	02:50:00	1	sp3	1	CamA1	1	standingclose	1
17403	13652	DCIM2510.JPG	20230915\Cam A1	2023-09-15 02:51:01	Common Genet	1	Ginsterkatze	FALSE	FALSE	Kolobe	dry	FALSE	NA	NA	NA	2023-09-15	02:51:00	1	sp3	1	CamA1	1	standingclose	1
17404	13653	DCIM2512.JPG	20230915\Cam A1	2023-09-15 02:53:01	Common Genet	1	Ginsterkatze	FALSE	FALSE	Kolobe	dry	FALSE	NA	NA	NA	2023-09-15	02:53:00	1	sp3	1	CamA1	1	standingclose	1
17405	13654	DCIM2513.JPG	20230915\Cam A1	2023-09-15 02:54:01	Common Genet	1	Ginsterkatze	FALSE	FALSE	Kolobe	dry	FALSE	NA	NA	NA	2023-09-15	02:54:00	1	sp3	1	CamA1	1	standingclose	1
17406	13655	DCIM2514.JPG	20230915\Cam A1	2023-09-15 02:55:01	Common Genet	1	Ginsterkatze	FALSE	FALSE	Kolobe	dry	FALSE	NA	NA	NA	2023-09-15	02:55:00	1	sp3	1	CamA1	1	standingclose	1
17407	13656	DCIM2516.JPG	20230915\Cam A1	2023-09-15 02:57:01	Common Genet	1	Ginsterkatze	FALSE	FALSE	Kolobe	dry	FALSE	NA	NA	NA	2023-09-15	02:57:00	1	sp3	1	CamA1	1	standingclose	1
17408	13657	DCIM2518.JPG	20230915\Cam A1	2023-09-15 02:59:01	Common Genet	1	Ginsterkatze	FALSE	FALSE	Kolobe	dry	FALSE	NA	NA	NA	2023-09-15	02:59:00	1	sp1	1	CamA1	1	standingclose	1
17409	13658	DCIM2519.JPG	20230915\Cam A1	2023-09-15 03:00:01	Common Genet	1	Ginsterkatze	FALSE	FALSE	Kolobe	dry	FALSE	NA	NA	NA	2023-09-15	03:00:00	1	sp1	1	CamA1	1	standingclose	1
17410	13659	DCIM2520.JPG	20230915\Cam A1	2023-09-15 03:01:01	Common Genet	1	Ginsterkatze	FALSE	FALSE	Kolobe	dry	FALSE	NA	NA	NA	2023-09-15	03:01:00	1	sp1	1	CamA1	1	standingclose	1
17411	13660	DCIM2522.JPG	20230915\Cam A1	2023-09-15 03:03:01	Common Genet	1	Ginsterkatze	FALSE	FALSE	Kolobe	dry	FALSE	NA	NA	NA	2023-09-15	03:03:00	1	sp1	1	CamA1	1	standingclose	1
17412	13661	DCIM2523.JPG	20230915\Cam A1	2023-09-15 03:04:01	Common Genet	1	Ginsterkatze	FALSE	FALSE	Kolobe	dry	FALSE	NA	NA	NA	2023-09-15	03:04:00	1	sp1	1	CamA1	1	standingclose	1
17413	13662	DCIM2516.JPG	20230915\Cam A2	2023-09-15 03:06:01	Black Wildebeest	1	NA	FALSE	FALSE	Kolobe	dry	FALSE	NA	NA	NA	2023-09-15	03:06:00	1	sp6	1	CamA2	1	drinking	1
17414	13663	DCIM2517.JPG	20230915\Cam A2	2023-09-15 03:07:01	Black Wildebeest	1	NA	FALSE	FALSE	Kolobe	dry	FALSE	NA	NA	NA	2023-09-15	03:07:00	1	sp6	1	CamA2	1	drinking	1
17415	13664	DCIM2526.JPG	20230915\Cam A1	2023-09-15 03:07:02	Common Genet	1	Ginsterkatze	FALSE	FALSE	Kolobe	dry	FALSE	NA	NA	NA	2023-09-15	03:07:00	1	sp1	1	CamA1	1	standingclose	1
17416	13665	DCIM2527.JPG	20230915\Cam A1	2023-09-15 03:08:02	Common Genet	1	Ginsterkatze	FALSE	FALSE	Kolobe	dry	FALSE	NA	NA	NA	2023-09-15	03:08:00	1	sp1	1	CamA1	1	standingclose	1
17417	13666	DCIM2529.JPG	20230915\Cam A1	2023-09-15 03:10:02	Common Genet	1	Ginsterkatze	FALSE	FALSE	Kolobe	dry	FALSE	NA	NA	NA	2023-09-15	03:10:00	1	sp3	1	CamA1	1	standingclose	1
17418	13667	DCIM2530.JPG	20230915\Cam A1	2023-09-15 03:11:02	Common Genet	1	Ginsterkatze	FALSE	FALSE	Kolobe	dry	FALSE	NA	NA	NA	2023-09-15	03:11:00	1	sp3	1	CamA1	1	standingclose	1
17419	13668	DCIM2531.JPG	20230915\Cam A1	2023-09-15 03:12:02	Common Genet	1	Ginsterkatze	FALSE	FALSE	Kolobe	dry	FALSE	NA	NA	NA	2023-09-15	03:12:00	1	sp3	1	CamA1	1	standingclose	1
17420	13669	DCIM2532.JPG	20230915\Cam A1	2023-09-15 03:13:02	Common Genet	1	Ginsterkatze	FALSE	FALSE	Kolobe	dry	FALSE	NA	NA	NA	2023-09-15	03:13:00	1	sp3	1	CamA1	1	standingclose	1
17421	13670	DCIM2533.JPG	20230915\Cam A1	2023-09-15 03:14:02	Common Genet	1	Ginsterkatze	FALSE	FALSE	Kolobe	dry	FALSE	NA	NA	NA	2023-09-15	03:14:00	1	sp3	1	CamA1	1	standingclose	1
17422	13671	DCIM2534.JPG	20230915\Cam A1	2023-09-15 03:15:02	Common Genet	1	Ginsterkatze	FALSE	FALSE	Kolobe	dry	FALSE	NA	NA	NA	2023-09-15	03:15:00	1	sp3	1	CamA1	1	standingclose	1
17423	13672	DCIM2539.JPG	20230915\Cam A1	2023-09-15 03:20:02	Common Genet	1	Ginsterkatze	FALSE	FALSE	Kolobe	dry	FALSE	NA	NA	NA	2023-09-15	03:20:00	1	sp3	1	CamA1	1	standingclose	1
17424	13673	DCIM2558.JPG	20230915\Cam A2	2023-09-15 03:48:01	Black-backed Jackal	1	NA	FALSE	FALSE	Kolobe	dry	FALSE	NA	NA	NA	2023-09-15	03:48:00	1	sp5	1	CamA2	1	drinking	1
17425	13674	DCIM2596.JPG	20230915\Cam A1	2023-09-15 04:17:01	Black-backed Jackal	1	NA	FALSE	TRUE	Kolobe	dry	FALSE	NA	NA	NA	2023-09-15	04:17:00	1	sp1	1	CamA1	1	drinking	1
17426	13675	DCIM2590.JPG	20230915\Cam A2	2023-09-15 04:20:01	Black-backed Jackal	1	NA	FALSE	FALSE	Kolobe	dry	FALSE	NA	NA	NA	2023-09-15	04:20:00	1	sp8	1	CamA2	1	drinking	1
17427	13676	DCIM2607.JPG	20230915\Cam A2	2023-09-15 04:37:01	Black-backed Jackal	1	NA	FALSE	FALSE	Kolobe	dry	FALSE	NA	NA	NA	2023-09-15	04:37:00	1	sp6	1	CamA2	1	standingclose	1
17428	13677	DCIM2608.JPG	20230915\Cam A2	2023-09-15 04:38:01	Black-backed Jackal	1	NA	FALSE	FALSE	Kolobe	dry	FALSE	NA	NA	NA	2023-09-15	04:38:00	1	sp6	1	CamA2	1	standingclose	1
17429	13678	DCIM2610.JPG	20230915\Cam A2	2023-09-15 04:40:01	Black-backed Jackal	1	NA	FALSE	FALSE	Kolobe	dry	FALSE	NA	NA	NA	2023-09-15	04:40:00	1	sp6	1	CamA2	1	standingclose	1
17430	13679	DCIM2611.JPG	20230915\Cam A2	2023-09-15 04:41:01	Black-backed Jackal	1	NA	FALSE	FALSE	Kolobe	dry	FALSE	NA	NA	NA	2023-09-15	04:41:00	1	sp6	1	CamA2	1	drinking	1
17431	13680	DCIM2612.JPG	20230915\Cam A2	2023-09-15 04:42:01	Black-backed Jackal	1	NA	FALSE	FALSE	Kolobe	dry	FALSE	NA	NA	NA	2023-09-15	04:42:00	1	sp5	1	CamA2	1	drinking	1
17432	13681	DCIM2636.JPG	20230915\Cam A2	2023-09-15 05:06:01	Black-backed Jackal	1	NA	FALSE	FALSE	Kolobe	dry	FALSE	NA	NA	NA	2023-09-15	05:06:00	1	sp5	1	CamA2	1	drinking	1
17433	13682	DCIM2641.JPG	20230915\Cam A2	2023-09-15 05:11:02	Black-backed Jackal	1	NA	FALSE	FALSE	Kolobe	dry	FALSE	NA	NA	NA	2023-09-15	05:11:00	1	sp5	1	CamA2	1	drinking	1
17434	13683	DCIM2642.JPG	20230915\Cam A2	2023-09-15 05:12:02	Black-backed Jackal	1	NA	FALSE	FALSE	Kolobe	dry	FALSE	NA	NA	NA	2023-09-15	05:12:00	1	sp5	1	CamA2	1	drinking	1
17435	13684	DCIM2659.JPG	20230915\Cam A2	2023-09-15 05:29:02	Black-backed Jackal	1	NA	FALSE	FALSE	Kolobe	dry	FALSE	NA	NA	NA	2023-09-15	05:29:00	1	sp5	1	CamA2	1	drinking	1
17436	13685	DCIM2660.JPG	20230915\Cam A2	2023-09-15 05:30:02	Black-backed Jackal	1	NA	FALSE	FALSE	Kolobe	dry	FALSE	NA	NA	NA	2023-09-15	05:30:00	1	sp6	1	CamA2	1	standingclose	1
17437	13686	DCIM2701.JPG	20230915\Cam A2	2023-09-15 06:11:02	Black Wildebeest	2	NA	FALSE	FALSE	Kolobe	dry	FALSE	NA	NA	NA	2023-09-15	06:11:00	1	sp8	2	CamA2	1	standingclose	2
17438	13687	PICT2700.JPG	20230915\Cam A3\105DSCIM	2023-09-15 06:12:01	Black Wildebeest	1	NA	FALSE	FALSE	Kolobe	dry	FALSE	NA	NA	NA	2023-09-15	06:12:00	1	sp7	1	CamA3	1	drinking	1
17439	13688	DCIM2702.JPG	20230915\Cam A2	2023-09-15 06:12:02	Black Wildebeest	7	NA	FALSE	FALSE	Kolobe	dry	FALSE	NA	NA	NA	2023-09-15	06:12:00	2	sp6	3.5	CamA2	3	drinking	1.16666666666667
17440	13688	DCIM2702.JPG	20230915\Cam A2	2023-09-15 06:12:02	Black Wildebeest	7	NA	FALSE	FALSE	Kolobe	dry	FALSE	NA	NA	NA	2023-09-15	06:12:00	2	sp6	3.5	CamA2	3	feetinwater	1.16666666666667
17441	13688	DCIM2702.JPG	20230915\Cam A2	2023-09-15 06:12:02	Black Wildebeest	7	NA	FALSE	FALSE	Kolobe	dry	FALSE	NA	NA	NA	2023-09-15	06:12:00	2	sp6	3.5	CamA2	3	feetdrink	1.16666666666667
17442	13689	DCIM2702.JPG	20230915\Cam A2	2023-09-15 06:12:02	Black Wildebeest	7	NA	FALSE	FALSE	Kolobe	dry	FALSE	NA	NA	NA	2023-09-15	06:12:00	2	sp8	3.5	CamA2	3	drinking	1.16666666666667
17443	13689	DCIM2702.JPG	20230915\Cam A2	2023-09-15 06:12:02	Black Wildebeest	7	NA	FALSE	FALSE	Kolobe	dry	FALSE	NA	NA	NA	2023-09-15	06:12:00	2	sp8	3.5	CamA2	3	feetinwater	1.16666666666667
17444	13689	DCIM2702.JPG	20230915\Cam A2	2023-09-15 06:12:02	Black Wildebeest	7	NA	FALSE	FALSE	Kolobe	dry	FALSE	NA	NA	NA	2023-09-15	06:12:00	2	sp8	3.5	CamA2	3	feetdrink	1.16666666666667
17445	13690	PICT2701.JPG	20230915\Cam A3\105DSCIM	2023-09-15 06:13:01	Black Wildebeest	3	NA	FALSE	FALSE	Kolobe	dry	FALSE	NA	NA	NA	2023-09-15	06:13:00	1	sp7	3	CamA3	1	feetdrink	3
17446	13691	DCIM2703.JPG	20230915\Cam A2	2023-09-15 06:13:02	Black Wildebeest	7	NA	FALSE	FALSE	Kolobe	dry	FALSE	NA	NA	NA	2023-09-15	06:13:00	2	sp6	3.5	CamA2	2	feetinwater	1.75
17447	13691	DCIM2703.JPG	20230915\Cam A2	2023-09-15 06:13:02	Black Wildebeest	7	NA	FALSE	FALSE	Kolobe	dry	FALSE	NA	NA	NA	2023-09-15	06:13:00	2	sp6	3.5	CamA2	2	feetdrink	1.75
17448	13692	DCIM2703.JPG	20230915\Cam A2	2023-09-15 06:13:02	Black Wildebeest	7	NA	FALSE	FALSE	Kolobe	dry	FALSE	NA	NA	NA	2023-09-15	06:13:00	2	sp8	3.5	CamA2	2	feetinwater	1.75
17449	13692	DCIM2703.JPG	20230915\Cam A2	2023-09-15 06:13:02	Black Wildebeest	7	NA	FALSE	FALSE	Kolobe	dry	FALSE	NA	NA	NA	2023-09-15	06:13:00	2	sp8	3.5	CamA2	2	feetdrink	1.75
17450	13693	DCIM2704.JPG	20230915\Cam A2	2023-09-15 06:14:02	Black Wildebeest	7	NA	FALSE	FALSE	Kolobe	dry	FALSE	NA	NA	NA	2023-09-15	06:14:00	2	sp6	3.5	CamA2	2	feetinwater	1.75
17451	13693	DCIM2704.JPG	20230915\Cam A2	2023-09-15 06:14:02	Black Wildebeest	7	NA	FALSE	FALSE	Kolobe	dry	FALSE	NA	NA	NA	2023-09-15	06:14:00	2	sp6	3.5	CamA2	2	feetdrink	1.75
17452	13694	DCIM2704.JPG	20230915\Cam A2	2023-09-15 06:14:02	Black Wildebeest	7	NA	FALSE	FALSE	Kolobe	dry	FALSE	NA	NA	NA	2023-09-15	06:14:00	2	sp8	3.5	CamA2	2	feetinwater	1.75
17453	13694	DCIM2704.JPG	20230915\Cam A2	2023-09-15 06:14:02	Black Wildebeest	7	NA	FALSE	FALSE	Kolobe	dry	FALSE	NA	NA	NA	2023-09-15	06:14:00	2	sp8	3.5	CamA2	2	feetdrink	1.75
17454	13695	PICT2702.JPG	20230915\Cam A3\105DSCIM	2023-09-15 06:14:02	Black Wildebeest	2	NA	FALSE	FALSE	Kolobe	dry	FALSE	NA	NA	NA	2023-09-15	06:14:00	1	sp7	2	CamA3	1	feetdrink	2
17455	13696	DCIM2711.JPG	20230915\Cam A2	2023-09-15 06:21:02	Blesbok	3	NA	FALSE	FALSE	Kolobe	dry	FALSE	NA	NA	NA	2023-09-15	06:21:00	2	sp7	1.5	CamA2	1	feetdrink	1.5
17456	13697	DCIM2711.JPG	20230915\Cam A2	2023-09-15 06:21:02	Blesbok	3	NA	FALSE	FALSE	Kolobe	dry	FALSE	NA	NA	NA	2023-09-15	06:21:00	2	sp8	1.5	CamA2	1	feetdrink	1.5
17457	13698	DCIM2712.JPG	20230915\Cam A2	2023-09-15 06:22:02	Blesbok	3	NA	FALSE	FALSE	Kolobe	dry	FALSE	NA	NA	NA	2023-09-15	06:22:00	2	sp7	1.5	CamA2	1	feetdrink	1.5
17458	13699	DCIM2712.JPG	20230915\Cam A2	2023-09-15 06:22:02	Blesbok	3	NA	FALSE	FALSE	Kolobe	dry	FALSE	NA	NA	NA	2023-09-15	06:22:00	2	sp8	1.5	CamA2	1	feetdrink	1.5
17459	13700	PICT2714.JPG	20230915\Cam A3\105DSCIM	2023-09-15 06:26:01	Black Wildebeest	4	NA	FALSE	FALSE	Kolobe	dry	FALSE	NA	NA	NA	2023-09-15	06:26:00	1	sp4	4	CamA3	1	drinking	4
17460	13701	DCIM2716.JPG	20230915\Cam A2	2023-09-15 06:26:02	Black Wildebeest	2	NA	FALSE	FALSE	Kolobe	dry	FALSE	NA	NA	NA	2023-09-15	06:26:00	1	sp5	2	CamA2	1	drinking	2
17461	13702	PICT2715.JPG	20230915\Cam A3\105DSCIM	2023-09-15 06:27:01	Black Wildebeest	4	NA	FALSE	FALSE	Kolobe	dry	FALSE	NA	NA	NA	2023-09-15	06:27:00	1	sp4	4	CamA3	1	feetdrink	4
17462	13703	DCIM2717.JPG	20230915\Cam A2	2023-09-15 06:27:02	Black Wildebeest	1	NA	FALSE	FALSE	Kolobe	dry	FALSE	NA	NA	NA	2023-09-15	06:27:00	1	sp5	1	CamA2	1	drinking	1
17463	13704	DCIM2718.JPG	20230915\Cam A2	2023-09-15 06:28:02	Black Wildebeest	1	NA	FALSE	FALSE	Kolobe	dry	FALSE	NA	NA	NA	2023-09-15	06:28:00	1	sp5	1	CamA2	1	standingclose	1
17464	13705	PICT2716.JPG	20230915\Cam A3\105DSCIM	2023-09-15 06:28:02	Black Wildebeest	4	NA	FALSE	FALSE	Kolobe	dry	FALSE	NA	NA	NA	2023-09-15	06:28:00	1	sp4	4	CamA3	2	standingclose	2
17465	13705	PICT2716.JPG	20230915\Cam A3\105DSCIM	2023-09-15 06:28:02	Black Wildebeest	4	NA	FALSE	FALSE	Kolobe	dry	FALSE	NA	NA	NA	2023-09-15	06:28:00	1	sp4	4	CamA3	2	feetinwater	2
17466	13706	PICT2717.JPG	20230915\Cam A3\105DSCIM	2023-09-15 06:29:01	Black Wildebeest	3	NA	FALSE	FALSE	Kolobe	dry	FALSE	NA	NA	NA	2023-09-15	06:29:00	1	sp4	3	CamA3	1	standingclose	3
17467	13707	PICT2718.JPG	20230915\Cam A3\105DSCIM	2023-09-15 06:30:01	Black Wildebeest	2	NA	FALSE	FALSE	Kolobe	dry	FALSE	NA	NA	NA	2023-09-15	06:30:00	1	sp4	2	CamA3	1	standingclose	2
17468	13708	PICT2719.JPG	20230915\Cam A3\105DSCIM	2023-09-15 06:31:01	Black Wildebeest	2	NA	FALSE	FALSE	Kolobe	dry	FALSE	NA	NA	NA	2023-09-15	06:31:00	1	sp4	2	CamA3	1	standingclose	2
17469	13709	PICT2719.JPG	20230915\Cam A3\105DSCIM	2023-09-15 06:31:01	Black-backed Jackal	1	NA	FALSE	FALSE	Kolobe	dry	FALSE	NA	NA	NA	2023-09-15	06:31:00	1	sp5	1	CamA3	1	drinking	1
17470	13710	PICT2720.JPG	20230915\Cam A3\105DSCIM	2023-09-15 06:32:01	Black Wildebeest	2	NA	FALSE	FALSE	Kolobe	dry	FALSE	NA	NA	NA	2023-09-15	06:32:00	1	sp4	2	CamA3	1	standingclose	2
17471	13711	PICT2720.JPG	20230915\Cam A3\105DSCIM	2023-09-15 06:32:01	Black-backed Jackal	1	NA	FALSE	FALSE	Kolobe	dry	FALSE	NA	NA	NA	2023-09-15	06:32:00	1	sp5	1	CamA3	1	standingclose	1
17472	13712	DCIM2722.JPG	20230915\Cam A2	2023-09-15 06:32:02	Black-backed Jackal	1	NA	FALSE	FALSE	Kolobe	dry	FALSE	NA	NA	NA	2023-09-15	06:32:00	1	sp5	1	CamA2	1	drinking	1
17473	13713	DCIM2732.JPG	20230915\Cam A1	2023-09-15 06:33:01	Blesbok	2	NA	FALSE	FALSE	Kolobe	dry	FALSE	NA	NA	NA	2023-09-15	06:33:00	1	sp3	2	CamA1	1	drinking	2
17474	13714	DCIM2723.JPG	20230915\Cam A2	2023-09-15 06:33:02	Black-backed Jackal	1	NA	FALSE	FALSE	Kolobe	dry	FALSE	NA	NA	NA	2023-09-15	06:33:00	1	sp7	1	CamA2	2	standingclose	0.5
17475	13714	DCIM2723.JPG	20230915\Cam A2	2023-09-15 06:33:02	Black-backed Jackal	1	NA	FALSE	FALSE	Kolobe	dry	FALSE	NA	NA	NA	2023-09-15	06:33:00	1	sp7	1	CamA2	2	drinking	0.5
17476	13715	DCIM2733.JPG	20230915\Cam A1	2023-09-15 06:34:01	Blesbok	3	NA	FALSE	FALSE	Kolobe	dry	FALSE	NA	NA	NA	2023-09-15	06:34:00	1	sp3	3	CamA1	2	standingclose	1.5
17477	13715	DCIM2733.JPG	20230915\Cam A1	2023-09-15 06:34:01	Blesbok	3	NA	FALSE	FALSE	Kolobe	dry	FALSE	NA	NA	NA	2023-09-15	06:34:00	1	sp3	3	CamA1	2	drinking	1.5
17478	13716	DCIM2737.JPG	20230915\Cam A1	2023-09-15 06:38:01	Blesbok	1	NA	FALSE	FALSE	Kolobe	dry	FALSE	NA	NA	NA	2023-09-15	06:38:00	1	sp3	1	CamA1	1	drinking	1
17479	13717	DCIM2738.JPG	20230915\Cam A1	2023-09-15 06:39:01	Blesbok	1	NA	FALSE	FALSE	Kolobe	dry	FALSE	NA	NA	NA	2023-09-15	06:39:00	1	sp3	1	CamA1	1	drinking	1
17480	13718	PICT2727.JPG	20230915\Cam A3\105DSCIM	2023-09-15 06:39:01	Black Wildebeest	1	NA	FALSE	FALSE	Kolobe	dry	FALSE	NA	NA	NA	2023-09-15	06:39:00	1	sp4	1	CamA3	1	standingclose	1
17481	13719	DCIM2739.JPG	20230915\Cam A1	2023-09-15 06:40:01	Blesbok	1	NA	FALSE	FALSE	Kolobe	dry	FALSE	NA	NA	NA	2023-09-15	06:40:00	1	sp3	1	CamA1	1	feetdrink	1
17482	13720	DCIM2740.JPG	20230915\Cam A1	2023-09-15 06:41:01	Blesbok	1	NA	FALSE	FALSE	Kolobe	dry	FALSE	NA	NA	NA	2023-09-15	06:41:00	1	sp3	1	CamA1	1	feetdrink	1
17483	13721	DCIM2731.JPG	20230915\Cam A2	2023-09-15 06:41:02	Black-backed Jackal	1	NA	FALSE	FALSE	Kolobe	dry	FALSE	NA	NA	NA	2023-09-15	06:41:00	1	sp5	1	CamA2	1	standingclose	1
17484	13722	PICT2730.JPG	20230915\Cam A3\105DSCIM	2023-09-15 06:42:01	Black-backed Jackal	1	NA	FALSE	FALSE	Kolobe	dry	FALSE	NA	NA	NA	2023-09-15	06:42:00	1	sp5	1	CamA3	1	drinking	1
17485	13723	DCIM2732.JPG	20230915\Cam A2	2023-09-15 06:42:02	Black-backed Jackal	1	NA	FALSE	FALSE	Kolobe	dry	FALSE	NA	NA	NA	2023-09-15	06:42:00	1	sp5	1	CamA2	1	drinking	1
17486	13724	PICT2731.JPG	20230915\Cam A3\105DSCIM	2023-09-15 06:43:01	Black-backed Jackal	1	NA	FALSE	FALSE	Kolobe	dry	FALSE	NA	NA	NA	2023-09-15	06:43:00	1	sp5	1	CamA3	1	standingclose	1
17487	13725	DCIM2733.JPG	20230915\Cam A2	2023-09-15 06:43:02	Black-backed Jackal	1	NA	FALSE	FALSE	Kolobe	dry	FALSE	NA	NA	NA	2023-09-15	06:43:00	1	sp5	1	CamA2	1	standingclose	1
17488	13726	DCIM2742.JPG	20230915\Cam A1	2023-09-15 06:43:02	Blesbok	4	NA	FALSE	FALSE	Kolobe	dry	FALSE	NA	NA	NA	2023-09-15	06:43:00	1	sp2	4	CamA1	1	standingclose	4
17489	13727	DCIM2743.JPG	20230915\Cam A1	2023-09-15 06:44:02	Blesbok	6	NA	FALSE	FALSE	Kolobe	dry	FALSE	NA	NA	NA	2023-09-15	06:44:00	1	sp1	6	CamA1	1	drinking	6
17490	13728	DCIM2744.JPG	20230915\Cam A1	2023-09-15 06:45:02	Blesbok	6	NA	FALSE	FALSE	Kolobe	dry	FALSE	NA	NA	NA	2023-09-15	06:45:00	2	sp1	3	CamA1	2	standingclose	1.5
17491	13728	DCIM2744.JPG	20230915\Cam A1	2023-09-15 06:45:02	Blesbok	6	NA	FALSE	FALSE	Kolobe	dry	FALSE	NA	NA	NA	2023-09-15	06:45:00	2	sp1	3	CamA1	2	drinking	1.5
17492	13729	DCIM2744.JPG	20230915\Cam A1	2023-09-15 06:45:02	Blesbok	6	NA	FALSE	FALSE	Kolobe	dry	FALSE	NA	NA	NA	2023-09-15	06:45:00	2	sp2	3	CamA1	2	standingclose	1.5
17493	13729	DCIM2744.JPG	20230915\Cam A1	2023-09-15 06:45:02	Blesbok	6	NA	FALSE	FALSE	Kolobe	dry	FALSE	NA	NA	NA	2023-09-15	06:45:00	2	sp2	3	CamA1	2	drinking	1.5
17494	13730	DCIM2737.JPG	20230915\Cam A2	2023-09-15 06:47:02	Blesbok	1	NA	FALSE	FALSE	Kolobe	dry	FALSE	NA	NA	NA	2023-09-15	06:47:00	1	sp1	1	CamA2	1	drinking	1
17495	13731	DCIM2748.JPG	20230915\Cam A2	2023-09-15 06:58:02	Red Hartebeest	1	NA	FALSE	FALSE	Kolobe	dry	FALSE	NA	NA	NA	2023-09-15	06:58:00	1	sp8	1	CamA2	1	standingclose	1
17496	13732	DCIM2749.JPG	20230915\Cam A2	2023-09-15 06:59:02	Red Hartebeest	1	NA	FALSE	FALSE	Kolobe	dry	FALSE	NA	NA	NA	2023-09-15	06:59:00	1	sp8	1	CamA2	1	drinking	1
17497	13733	DCIM2750.JPG	20230915\Cam A2	2023-09-15 07:00:02	Red Hartebeest	1	NA	FALSE	FALSE	Kolobe	dry	FALSE	NA	NA	NA	2023-09-15	07:00:00	1	sp8	1	CamA2	1	drinking	1
17498	13734	DCIM2751.JPG	20230915\Cam A2	2023-09-15 07:01:02	Red Hartebeest	1	NA	FALSE	FALSE	Kolobe	dry	FALSE	NA	NA	NA	2023-09-15	07:01:00	1	sp8	1	CamA2	1	drinking	1
17499	13735	DCIM2751.JPG	20230915\Cam A2	2023-09-15 07:01:02	Blesbok	1	NA	FALSE	FALSE	Kolobe	dry	FALSE	NA	NA	NA	2023-09-15	07:01:00	1	sp1	1	CamA2	1	drinking	1
17500	13736	DCIM2767.JPG	20230915\Cam A1	2023-09-15 07:08:02	Kudu	2	NA	FALSE	FALSE	Kolobe	dry	FALSE	NA	NA	NA	2023-09-15	07:08:00	1	sp3	2	CamA1	1	standingclose	2
17501	13737	PICT2759.JPG	20230915\Cam A3\105DSCIM	2023-09-15 07:11:01	Kudu	7	NA	FALSE	FALSE	Kolobe	dry	FALSE	NA	NA	NA	2023-09-15	07:11:00	1	sp3	7	CamA3	2	drinking	3.5
17502	13737	PICT2759.JPG	20230915\Cam A3\105DSCIM	2023-09-15 07:11:01	Kudu	7	NA	FALSE	FALSE	Kolobe	dry	FALSE	NA	NA	NA	2023-09-15	07:11:00	1	sp3	7	CamA3	2	feetdrink	3.5
17503	13738	PICT2760.JPG	20230915\Cam A3\105DSCIM	2023-09-15 07:12:01	Kudu	7	NA	FALSE	FALSE	Kolobe	dry	FALSE	NA	NA	NA	2023-09-15	07:12:00	1	sp3	7	CamA3	2	drinking	3.5
17504	13738	PICT2760.JPG	20230915\Cam A3\105DSCIM	2023-09-15 07:12:01	Kudu	7	NA	FALSE	FALSE	Kolobe	dry	FALSE	NA	NA	NA	2023-09-15	07:12:00	1	sp3	7	CamA3	2	feetdrink	3.5
17505	13739	PICT2761.JPG	20230915\Cam A3\105DSCIM	2023-09-15 07:13:01	Kudu	7	NA	FALSE	FALSE	Kolobe	dry	FALSE	NA	NA	NA	2023-09-15	07:13:00	1	sp3	7	CamA3	3	standingclose	2.33333333333333
17506	13739	PICT2761.JPG	20230915\Cam A3\105DSCIM	2023-09-15 07:13:01	Kudu	7	NA	FALSE	FALSE	Kolobe	dry	FALSE	NA	NA	NA	2023-09-15	07:13:00	1	sp3	7	CamA3	3	drinking	2.33333333333333
17507	13739	PICT2761.JPG	20230915\Cam A3\105DSCIM	2023-09-15 07:13:01	Kudu	7	NA	FALSE	FALSE	Kolobe	dry	FALSE	NA	NA	NA	2023-09-15	07:13:00	1	sp3	7	CamA3	3	feetdrink	2.33333333333333
17508	13740	DCIM2763.JPG	20230915\Cam A2	2023-09-15 07:13:02	Springbok	1	NA	FALSE	FALSE	Kolobe	dry	TRUE	NA	NA	NA	2023-09-15	07:13:00	1	sp7	1	CamA2	1	standingclose	1
17509	13741	DCIM2772.JPG	20230915\Cam A1	2023-09-15 07:13:02	Kudu	1	NA	FALSE	FALSE	Kolobe	dry	FALSE	NA	NA	NA	2023-09-15	07:13:00	1	sp3	1	CamA1	1	standingclose	1
17510	13742	PICT2762.JPG	20230915\Cam A3\105DSCIM	2023-09-15 07:14:01	Kudu	7	NA	FALSE	FALSE	Kolobe	dry	FALSE	NA	NA	NA	2023-09-15	07:14:00	1	sp3	7	CamA3	3	standingclose	2.33333333333333
17511	13742	PICT2762.JPG	20230915\Cam A3\105DSCIM	2023-09-15 07:14:01	Kudu	7	NA	FALSE	FALSE	Kolobe	dry	FALSE	NA	NA	NA	2023-09-15	07:14:00	1	sp3	7	CamA3	3	feetinwater	2.33333333333333
17512	13742	PICT2762.JPG	20230915\Cam A3\105DSCIM	2023-09-15 07:14:01	Kudu	7	NA	FALSE	FALSE	Kolobe	dry	FALSE	NA	NA	NA	2023-09-15	07:14:00	1	sp3	7	CamA3	3	feetdrink	2.33333333333333
17513	13743	DCIM2764.JPG	20230915\Cam A2	2023-09-15 07:14:02	Blesbok	4	NA	FALSE	FALSE	Kolobe	dry	TRUE	NA	NA	NA	2023-09-15	07:14:00	1	sp6	4	CamA2	1	standingclose	4
17514	13744	PICT2763.JPG	20230915\Cam A3\105DSCIM	2023-09-15 07:15:01	Kudu	2	NA	FALSE	FALSE	Kolobe	dry	FALSE	NA	NA	NA	2023-09-15	07:15:00	1	sp3	2	CamA3	2	standingclose	1
17515	13744	PICT2763.JPG	20230915\Cam A3\105DSCIM	2023-09-15 07:15:01	Kudu	2	NA	FALSE	FALSE	Kolobe	dry	FALSE	NA	NA	NA	2023-09-15	07:15:00	1	sp3	2	CamA3	2	drinking	1
17516	13745	DCIM2765.JPG	20230915\Cam A2	2023-09-15 07:15:02	Blesbok	3	NA	FALSE	FALSE	Kolobe	dry	FALSE	NA	NA	NA	2023-09-15	07:15:00	1	sp5	3	CamA2	1	drinking	3
17517	13746	DCIM2766.JPG	20230915\Cam A2	2023-09-15 07:16:02	Blesbok	1	NA	FALSE	FALSE	Kolobe	dry	FALSE	NA	NA	NA	2023-09-15	07:16:00	1	sp7	1	CamA2	1	drinking	1
17518	13747	PICT2769.JPG	20230915\Cam A3\105DSCIM	2023-09-15 07:21:01	Blesbok	1	NA	FALSE	FALSE	Kolobe	dry	FALSE	NA	NA	NA	2023-09-15	07:21:00	1	sp5	1	CamA3	1	standingclose	1
17519	13748	DCIM2771.JPG	20230915\Cam A2	2023-09-15 07:21:02	Blesbok	1	NA	FALSE	FALSE	Kolobe	dry	FALSE	NA	NA	NA	2023-09-15	07:21:00	1	sp5	1	CamA2	1	standingclose	1
17520	13749	DCIM2780.JPG	20230915\Cam A1	2023-09-15 07:21:02	Blesbok	1	NA	FALSE	FALSE	Kolobe	dry	FALSE	NA	NA	NA	2023-09-15	07:21:00	1	sp2	1	CamA1	1	standingclose	1
17521	13750	PICT2770.JPG	20230915\Cam A3\105DSCIM	2023-09-15 07:22:01	Blesbok	1	NA	FALSE	FALSE	Kolobe	dry	FALSE	NA	NA	NA	2023-09-15	07:22:00	1	sp4	1	CamA3	1	standingclose	1
17522	13751	PICT2771.JPG	20230915\Cam A3\105DSCIM	2023-09-15 07:23:01	Blesbok	1	NA	FALSE	FALSE	Kolobe	dry	FALSE	NA	NA	NA	2023-09-15	07:23:00	1	sp4	1	CamA3	1	drinking	1
17523	13752	PICT2772.JPG	20230915\Cam A3\105DSCIM	2023-09-15 07:24:01	Blesbok	2	NA	FALSE	FALSE	Kolobe	dry	FALSE	NA	NA	NA	2023-09-15	07:24:00	2	sp3	1	CamA3	1	drinking	1
17524	13753	PICT2772.JPG	20230915\Cam A3\105DSCIM	2023-09-15 07:24:01	Blesbok	2	NA	FALSE	FALSE	Kolobe	dry	FALSE	NA	NA	NA	2023-09-15	07:24:00	2	sp4	1	CamA3	1	drinking	1
17525	13754	PICT2773.JPG	20230915\Cam A3\105DSCIM	2023-09-15 07:25:01	Blesbok	2	NA	FALSE	FALSE	Kolobe	dry	FALSE	NA	NA	NA	2023-09-15	07:25:00	2	sp3	1	CamA3	2	standingclose	0.5
17526	13754	PICT2773.JPG	20230915\Cam A3\105DSCIM	2023-09-15 07:25:01	Blesbok	2	NA	FALSE	FALSE	Kolobe	dry	FALSE	NA	NA	NA	2023-09-15	07:25:00	2	sp3	1	CamA3	2	drinking	0.5
17527	13755	PICT2773.JPG	20230915\Cam A3\105DSCIM	2023-09-15 07:25:01	Blesbok	2	NA	FALSE	FALSE	Kolobe	dry	FALSE	NA	NA	NA	2023-09-15	07:25:00	2	sp4	1	CamA3	2	standingclose	0.5
17528	13755	PICT2773.JPG	20230915\Cam A3\105DSCIM	2023-09-15 07:25:01	Blesbok	2	NA	FALSE	FALSE	Kolobe	dry	FALSE	NA	NA	NA	2023-09-15	07:25:00	2	sp4	1	CamA3	2	drinking	0.5
17529	13756	DCIM2784.JPG	20230915\Cam A1	2023-09-15 07:25:02	Blesbok	1	NA	FALSE	FALSE	Kolobe	dry	FALSE	NA	NA	NA	2023-09-15	07:25:00	1	sp3	1	CamA1	1	standingclose	1
17530	13757	DCIM2776.JPG	20230915\Cam A2	2023-09-15 07:26:02	Rhino	1	NA	FALSE	FALSE	Kolobe	dry	FALSE	NA	NA	NA	2023-09-15	07:26:00	1	sp8	1	CamA2	1	drinking	1
17531	13758	DCIM2777.JPG	20230915\Cam A2	2023-09-15 07:27:02	Rhino	1	NA	FALSE	FALSE	Kolobe	dry	FALSE	NA	NA	NA	2023-09-15	07:27:00	1	sp8	1	CamA2	1	drinking	1
17532	13759	DCIM2778.JPG	20230915\Cam A2	2023-09-15 07:28:02	Rhino	1	NA	FALSE	FALSE	Kolobe	dry	FALSE	NA	NA	NA	2023-09-15	07:28:00	1	sp8	1	CamA2	1	standingclose	1
17533	13760	DCIM2779.JPG	20230915\Cam A2	2023-09-15 07:29:02	Rhino	1	NA	FALSE	FALSE	Kolobe	dry	FALSE	NA	NA	NA	2023-09-15	07:29:00	1	sp8	1	CamA2	1	drinking	1
17534	13761	DCIM2780.JPG	20230915\Cam A2	2023-09-15 07:30:02	Rhino	1	NA	FALSE	FALSE	Kolobe	dry	FALSE	NA	NA	NA	2023-09-15	07:30:00	1	sp8	1	CamA2	1	drinking	1
17535	13762	DCIM2781.JPG	20230915\Cam A2	2023-09-15 07:31:02	Rhino	1	NA	FALSE	FALSE	Kolobe	dry	FALSE	NA	NA	NA	2023-09-15	07:31:00	1	sp8	1	CamA2	1	drinking	1
17536	13763	DCIM2790.JPG	20230915\Cam A1	2023-09-15 07:31:02	Blesbok	2	NA	FALSE	FALSE	Kolobe	dry	FALSE	NA	NA	NA	2023-09-15	07:31:00	1	sp2	2	CamA1	1	standingclose	2
17537	13764	DCIM2782.JPG	20230915\Cam A2	2023-09-15 07:32:02	Rhino	1	NA	FALSE	FALSE	Kolobe	dry	FALSE	NA	NA	NA	2023-09-15	07:32:00	1	sp8	1	CamA2	1	drinking	1
17538	13765	DCIM2791.JPG	20230915\Cam A1	2023-09-15 07:32:02	Blesbok	2	NA	FALSE	FALSE	Kolobe	dry	FALSE	NA	NA	NA	2023-09-15	07:32:00	1	sp1	2	CamA1	1	standingclose	2
17539	13766	PICT2781.JPG	20230915\Cam A3\105DSCIM	2023-09-15 07:33:01	Red Hartebeest	2	NA	FALSE	FALSE	Kolobe	dry	FALSE	NA	NA	NA	2023-09-15	07:33:00	1	sp3	2	CamA3	1	standingclose	2
17540	13767	DCIM2783.JPG	20230915\Cam A2	2023-09-15 07:33:02	Rhino	1	NA	FALSE	FALSE	Kolobe	dry	FALSE	NA	NA	NA	2023-09-15	07:33:00	1	sp8	1	CamA2	1	drinking	1
17541	13768	PICT2782.JPG	20230915\Cam A3\105DSCIM	2023-09-15 07:34:01	Red Hartebeest	2	NA	FALSE	FALSE	Kolobe	dry	FALSE	NA	NA	NA	2023-09-15	07:34:00	2	sp4	1	CamA3	2	standingclose	0.5
17542	13768	PICT2782.JPG	20230915\Cam A3\105DSCIM	2023-09-15 07:34:01	Red Hartebeest	2	NA	FALSE	FALSE	Kolobe	dry	FALSE	NA	NA	NA	2023-09-15	07:34:00	2	sp4	1	CamA3	2	drinking	0.5
17543	13769	PICT2782.JPG	20230915\Cam A3\105DSCIM	2023-09-15 07:34:01	Red Hartebeest	2	NA	FALSE	FALSE	Kolobe	dry	FALSE	NA	NA	NA	2023-09-15	07:34:00	2	sp5	1	CamA3	2	standingclose	0.5
17544	13769	PICT2782.JPG	20230915\Cam A3\105DSCIM	2023-09-15 07:34:01	Red Hartebeest	2	NA	FALSE	FALSE	Kolobe	dry	FALSE	NA	NA	NA	2023-09-15	07:34:00	2	sp5	1	CamA3	2	drinking	0.5
17545	13770	DCIM2784.JPG	20230915\Cam A2	2023-09-15 07:34:02	Rhino	1	NA	FALSE	FALSE	Kolobe	dry	FALSE	NA	NA	NA	2023-09-15	07:34:00	1	sp8	1	CamA2	1	drinking	1
17546	13771	DCIM2784.JPG	20230915\Cam A2	2023-09-15 07:34:02	Blesbok	1	NA	FALSE	FALSE	Kolobe	dry	FALSE	NA	NA	NA	2023-09-15	07:34:00	1	sp1	1	CamA2	1	drinking	1
17547	13772	DCIM2784.JPG	20230915\Cam A2	2023-09-15 07:34:02	Red Hartebeest	1	NA	FALSE	FALSE	Kolobe	dry	FALSE	NA	NA	NA	2023-09-15	07:34:00	1	sp5	1	CamA2	1	standingclose	1
17548	13773	DCIM2793.JPG	20230915\Cam A1	2023-09-15 07:34:02	Blesbok	1	NA	FALSE	FALSE	Kolobe	dry	FALSE	NA	NA	NA	2023-09-15	07:34:00	1	sp2	1	CamA1	1	standingclose	1
17549	13774	PICT2783.JPG	20230915\Cam A3\105DSCIM	2023-09-15 07:35:01	Red Hartebeest	2	NA	FALSE	FALSE	Kolobe	dry	FALSE	NA	NA	NA	2023-09-15	07:35:00	1	sp5	2	CamA3	2	standingclose	1
17550	13774	PICT2783.JPG	20230915\Cam A3\105DSCIM	2023-09-15 07:35:01	Red Hartebeest	2	NA	FALSE	FALSE	Kolobe	dry	FALSE	NA	NA	NA	2023-09-15	07:35:00	1	sp5	2	CamA3	2	drinking	1
17551	13775	DCIM2785.JPG	20230915\Cam A2	2023-09-15 07:35:02	Rhino	1	NA	FALSE	FALSE	Kolobe	dry	FALSE	NA	NA	NA	2023-09-15	07:35:00	1	sp8	1	CamA2	1	standingclose	1
17552	13776	DCIM2785.JPG	20230915\Cam A2	2023-09-15 07:35:02	Blesbok	1	NA	FALSE	FALSE	Kolobe	dry	FALSE	NA	NA	NA	2023-09-15	07:35:00	1	sp1	1	CamA2	1	standingclose	1
17553	13777	DCIM2785.JPG	20230915\Cam A2	2023-09-15 07:35:02	Red Hartebeest	1	NA	FALSE	FALSE	Kolobe	dry	FALSE	NA	NA	NA	2023-09-15	07:35:00	1	sp5	1	CamA2	1	standingclose	1
17554	13778	PICT2784.JPG	20230915\Cam A3\105DSCIM	2023-09-15 07:36:01	Red Hartebeest	1	NA	FALSE	FALSE	Kolobe	dry	FALSE	NA	NA	NA	2023-09-15	07:36:00	1	sp5	1	CamA3	1	drinking	1
17555	13779	DCIM2786.JPG	20230915\Cam A2	2023-09-15 07:36:02	Rhino	1	NA	FALSE	FALSE	Kolobe	dry	FALSE	NA	NA	NA	2023-09-15	07:36:00	1	sp8	1	CamA2	1	standingclose	1
17556	13780	DCIM2786.JPG	20230915\Cam A2	2023-09-15 07:36:02	Red Hartebeest	1	NA	FALSE	FALSE	Kolobe	dry	FALSE	NA	NA	NA	2023-09-15	07:36:00	1	sp5	1	CamA2	1	drinking	1
17557	13781	DCIM2786.JPG	20230915\Cam A2	2023-09-15 07:36:02	Black-backed Jackal	1	NA	FALSE	FALSE	Kolobe	dry	FALSE	NA	NA	NA	2023-09-15	07:36:00	1	sp5	1	CamA2	1	standingclose	1
17558	13782	PICT2785.JPG	20230915\Cam A3\105DSCIM	2023-09-15 07:37:01	Red Hartebeest	1	NA	FALSE	FALSE	Kolobe	dry	FALSE	NA	NA	NA	2023-09-15	07:37:00	1	sp5	1	CamA3	1	drinking	1
17559	13783	DCIM2787.JPG	20230915\Cam A2	2023-09-15 07:37:02	Rhino	1	NA	FALSE	FALSE	Kolobe	dry	FALSE	NA	NA	NA	2023-09-15	07:37:00	1	sp8	1	CamA2	1	standingclose	1
17560	13784	DCIM2787.JPG	20230915\Cam A2	2023-09-15 07:37:02	Red Hartebeest	1	NA	FALSE	FALSE	Kolobe	dry	FALSE	NA	NA	NA	2023-09-15	07:37:00	1	sp5	1	CamA2	1	drinking	1
17561	13785	DCIM2787.JPG	20230915\Cam A2	2023-09-15 07:37:02	Black-backed Jackal	1	NA	FALSE	FALSE	Kolobe	dry	FALSE	NA	NA	NA	2023-09-15	07:37:00	1	sp5	1	CamA2	1	drinking	1
17562	13786	PICT2786.JPG	20230915\Cam A3\105DSCIM	2023-09-15 07:38:01	Red Hartebeest	1	NA	FALSE	FALSE	Kolobe	dry	FALSE	NA	NA	NA	2023-09-15	07:38:00	1	sp5	1	CamA3	1	drinking	1
17563	13787	DCIM2788.JPG	20230915\Cam A2	2023-09-15 07:38:02	Black-backed Jackal	1	NA	FALSE	FALSE	Kolobe	dry	FALSE	NA	NA	NA	2023-09-15	07:38:00	1	sp5	1	CamA2	1	drinking	1
17564	13788	DCIM2788.JPG	20230915\Cam A2	2023-09-15 07:38:02	Red Hartebeest	1	NA	FALSE	FALSE	Kolobe	dry	FALSE	NA	NA	NA	2023-09-15	07:38:00	1	sp5	1	CamA2	1	drinking	1
17565	13789	DCIM2788.JPG	20230915\Cam A2	2023-09-15 07:38:02	Rhino	1	NA	FALSE	FALSE	Kolobe	dry	FALSE	NA	NA	NA	2023-09-15	07:38:00	1	sp8	1	CamA2	1	standingclose	1
17566	13790	DCIM2789.JPG	20230915\Cam A2	2023-09-15 07:39:02	Red Hartebeest	1	NA	FALSE	FALSE	Kolobe	dry	FALSE	NA	NA	NA	2023-09-15	07:39:00	1	sp5	1	CamA2	1	standingclose	1
17567	13791	DCIM2789.JPG	20230915\Cam A2	2023-09-15 07:39:02	Rhino	1	NA	FALSE	FALSE	Kolobe	dry	FALSE	NA	NA	NA	2023-09-15	07:39:00	1	sp8	1	CamA2	1	standingclose	1
17568	13792	DCIM2790.JPG	20230915\Cam A2	2023-09-15 07:40:02	Red Hartebeest	1	NA	FALSE	FALSE	Kolobe	dry	FALSE	NA	NA	NA	2023-09-15	07:40:00	1	sp5	1	CamA2	1	standingclose	1
17569	13793	PICT2789.JPG	20230915\Cam A3\105DSCIM	2023-09-15 07:41:01	Rhino	1	NA	FALSE	FALSE	Kolobe	dry	FALSE	NA	NA	NA	2023-09-15	07:41:00	1	sp7	1	CamA3	1	standingclose	1
17570	13794	DCIM2791.JPG	20230915\Cam A2	2023-09-15 07:41:02	Red Hartebeest	1	NA	FALSE	FALSE	Kolobe	dry	FALSE	NA	NA	NA	2023-09-15	07:41:00	1	sp5	1	CamA2	1	standingclose	1
17571	13795	DCIM2791.JPG	20230915\Cam A2	2023-09-15 07:41:02	Rhino	1	NA	FALSE	FALSE	Kolobe	dry	FALSE	NA	NA	NA	2023-09-15	07:41:00	1	sp7	1	CamA2	1	standingclose	1
17572	13796	DCIM2792.JPG	20230915\Cam A2	2023-09-15 07:42:02	Rhino	1	NA	FALSE	FALSE	Kolobe	dry	FALSE	NA	NA	NA	2023-09-15	07:42:00	1	sp6	1	CamA2	1	standingclose	1
17573	13797	PICT0041.JPG	20230919\Cam A3\100DSCIM	2023-09-15 08:57:19	Red Hartebeest	1	NA	FALSE	FALSE	Kolobe	dry	FALSE	NA	NA	NA	2023-09-15	08:57:00	1	sp4	1	CamA3	1	drinking	1
17574	13798	PICT0042.JPG	20230919\Cam A3\100DSCIM	2023-09-15 08:58:19	Red Hartebeest	1	NA	FALSE	FALSE	Kolobe	dry	FALSE	NA	NA	NA	2023-09-15	08:58:00	1	sp4	1	CamA3	1	drinking	1
17575	13799	PICT0043.JPG	20230919\Cam A3\100DSCIM	2023-09-15 08:59:19	Red Hartebeest	1	NA	FALSE	FALSE	Kolobe	dry	FALSE	NA	NA	NA	2023-09-15	08:59:00	1	sp4	1	CamA3	1	drinking	1
17576	13800	DCIM0065.JPG	20230919\Cam A2	2023-09-15 09:00:01	Blesbok	2	NA	FALSE	FALSE	Kolobe	dry	FALSE	NA	NA	NA	2023-09-15	09:00:00	1	sp8	2	CamA2	2	standingclose	1
17577	13800	DCIM0065.JPG	20230919\Cam A2	2023-09-15 09:00:01	Blesbok	2	NA	FALSE	FALSE	Kolobe	dry	FALSE	NA	NA	NA	2023-09-15	09:00:00	1	sp8	2	CamA2	2	drinking	1
17578	13801	PICT0044.JPG	20230919\Cam A3\100DSCIM	2023-09-15 09:00:19	Red Hartebeest	1	NA	FALSE	FALSE	Kolobe	dry	FALSE	NA	NA	NA	2023-09-15	09:00:00	1	sp4	1	CamA3	1	standingclose	1
17579	13802	DCIM0066.JPG	20230919\Cam A2	2023-09-15 09:01:01	Blesbok	6	NA	FALSE	FALSE	Kolobe	dry	FALSE	NA	NA	NA	2023-09-15	09:01:00	1	sp8	6	CamA2	3	standingclose	2
17580	13802	DCIM0066.JPG	20230919\Cam A2	2023-09-15 09:01:01	Blesbok	6	NA	FALSE	FALSE	Kolobe	dry	FALSE	NA	NA	NA	2023-09-15	09:01:00	1	sp8	6	CamA2	3	drinking	2
17581	13802	DCIM0066.JPG	20230919\Cam A2	2023-09-15 09:01:01	Blesbok	6	NA	FALSE	FALSE	Kolobe	dry	FALSE	NA	NA	NA	2023-09-15	09:01:00	1	sp8	6	CamA2	3	feetdrink	2
17582	13803	DCIM0067.JPG	20230919\Cam A2	2023-09-15 09:02:01	Blesbok	6	NA	FALSE	FALSE	Kolobe	dry	FALSE	NA	NA	NA	2023-09-15	09:02:00	1	sp8	6	CamA2	3	standingclose	2
17583	13803	DCIM0067.JPG	20230919\Cam A2	2023-09-15 09:02:01	Blesbok	6	NA	FALSE	FALSE	Kolobe	dry	FALSE	NA	NA	NA	2023-09-15	09:02:00	1	sp8	6	CamA2	3	feetinwater	2
17584	13803	DCIM0067.JPG	20230919\Cam A2	2023-09-15 09:02:01	Blesbok	6	NA	FALSE	FALSE	Kolobe	dry	FALSE	NA	NA	NA	2023-09-15	09:02:00	1	sp8	6	CamA2	3	feetdrink	2
17585	13804	DCIM0068.JPG	20230919\Cam A2	2023-09-15 09:03:01	Blesbok	2	NA	FALSE	FALSE	Kolobe	dry	FALSE	NA	NA	NA	2023-09-15	09:03:00	1	sp8	2	CamA2	1	drinking	2
17586	13805	DCIM0069.JPG	20230919\Cam A1	2023-09-15 09:13:01	Blesbok	1	NA	FALSE	FALSE	Kolobe	dry	FALSE	NA	NA	NA	2023-09-15	09:13:00	1	sp1	1	CamA1	1	drinking	1
17587	13806	DCIM0079.JPG	20230919\Cam A2	2023-09-15 09:14:01	Blesbok	3	NA	FALSE	FALSE	Kolobe	dry	FALSE	NA	NA	NA	2023-09-15	09:14:00	3	sp7	1	CamA2	2	drinking	0.5
17588	13806	DCIM0079.JPG	20230919\Cam A2	2023-09-15 09:14:01	Blesbok	3	NA	FALSE	FALSE	Kolobe	dry	FALSE	NA	NA	NA	2023-09-15	09:14:00	3	sp7	1	CamA2	2	feetdrink	0.5
17589	13807	DCIM0079.JPG	20230919\Cam A2	2023-09-15 09:14:01	Blesbok	3	NA	FALSE	FALSE	Kolobe	dry	FALSE	NA	NA	NA	2023-09-15	09:14:00	3	sp8	1	CamA2	2	drinking	0.5
17590	13807	DCIM0079.JPG	20230919\Cam A2	2023-09-15 09:14:01	Blesbok	3	NA	FALSE	FALSE	Kolobe	dry	FALSE	NA	NA	NA	2023-09-15	09:14:00	3	sp8	1	CamA2	2	feetdrink	0.5
17591	13808	DCIM0080.JPG	20230919\Cam A2	2023-09-15 09:15:01	Blesbok	8	NA	FALSE	FALSE	Kolobe	dry	FALSE	NA	NA	NA	2023-09-15	09:15:00	3	sp7	2.66666666666667	CamA2	2	drinking	1.33333333333334
17592	13808	DCIM0080.JPG	20230919\Cam A2	2023-09-15 09:15:01	Blesbok	8	NA	FALSE	FALSE	Kolobe	dry	FALSE	NA	NA	NA	2023-09-15	09:15:00	3	sp7	2.66666666666667	CamA2	2	feetdrink	1.33333333333334
17593	13809	DCIM0080.JPG	20230919\Cam A2	2023-09-15 09:15:01	Blesbok	8	NA	FALSE	FALSE	Kolobe	dry	FALSE	NA	NA	NA	2023-09-15	09:15:00	3	sp8	2.66666666666667	CamA2	2	drinking	1.33333333333334
17594	13809	DCIM0080.JPG	20230919\Cam A2	2023-09-15 09:15:01	Blesbok	8	NA	FALSE	FALSE	Kolobe	dry	FALSE	NA	NA	NA	2023-09-15	09:15:00	3	sp8	2.66666666666667	CamA2	2	feetdrink	1.33333333333334
17595	13810	DCIM0081.JPG	20230919\Cam A2	2023-09-15 09:16:01	Black Wildebeest	2	NA	FALSE	FALSE	Kolobe	dry	FALSE	NA	NA	NA	2023-09-15	09:16:00	1	sp7	2	CamA2	2	standingclose	1
17596	13810	DCIM0081.JPG	20230919\Cam A2	2023-09-15 09:16:01	Black Wildebeest	2	NA	FALSE	FALSE	Kolobe	dry	FALSE	NA	NA	NA	2023-09-15	09:16:00	1	sp7	2	CamA2	2	feetdrink	1
17597	13811	DCIM0082.JPG	20230919\Cam A2	2023-09-15 09:17:01	Black Wildebeest	2	NA	FALSE	FALSE	Kolobe	dry	FALSE	NA	NA	NA	2023-09-15	09:17:00	1	sp7	2	CamA2	2	drinking	1
17598	13811	DCIM0082.JPG	20230919\Cam A2	2023-09-15 09:17:01	Black Wildebeest	2	NA	FALSE	FALSE	Kolobe	dry	FALSE	NA	NA	NA	2023-09-15	09:17:00	1	sp7	2	CamA2	2	feetdrink	1
17599	13812	DCIM0082.JPG	20230919\Cam A2	2023-09-15 09:17:01	Blesbok	1	NA	FALSE	FALSE	Kolobe	dry	FALSE	NA	NA	NA	2023-09-15	09:17:00	1	sp8	1	CamA2	1	standingclose	1
17600	13813	PICT0061.JPG	20230919\Cam A3\100DSCIM	2023-09-15 09:17:19	Black Wildebeest	1	NA	FALSE	FALSE	Kolobe	dry	FALSE	NA	NA	NA	2023-09-15	09:17:00	1	sp8	1	CamA3	1	drinking	1
17601	13814	DCIM0083.JPG	20230919\Cam A2	2023-09-15 09:18:01	Black Wildebeest	1	NA	FALSE	FALSE	Kolobe	dry	FALSE	NA	NA	NA	2023-09-15	09:18:00	1	sp7	1	CamA2	1	standingclose	1
17602	13815	DCIM0083.JPG	20230919\Cam A2	2023-09-15 09:18:01	Blesbok	4	NA	FALSE	FALSE	Kolobe	dry	FALSE	NA	NA	NA	2023-09-15	09:18:00	1	sp8	4	CamA2	1	drinking	4
17603	13816	DCIM0083.JPG	20230919\Cam A2	2023-09-15 09:18:01	Vervet Monkey	1	NA	FALSE	FALSE	Kolobe	dry	FALSE	NA	NA	NA	2023-09-15	09:18:00	1	sp8	1	CamA2	1	standingclose	1
17604	13817	DCIM0084.JPG	20230919\Cam A2	2023-09-15 09:19:01	Blesbok	4	NA	FALSE	FALSE	Kolobe	dry	FALSE	NA	NA	NA	2023-09-15	09:19:00	1	sp8	4	CamA2	2	drinking	2
17605	13817	DCIM0084.JPG	20230919\Cam A2	2023-09-15 09:19:01	Blesbok	4	NA	FALSE	FALSE	Kolobe	dry	FALSE	NA	NA	NA	2023-09-15	09:19:00	1	sp8	4	CamA2	2	feetdrink	2
17606	13818	DCIM0084.JPG	20230919\Cam A2	2023-09-15 09:19:01	Warthog	1	NA	FALSE	FALSE	Kolobe	dry	FALSE	NA	NA	NA	2023-09-15	09:19:00	1	sp6	1	CamA2	1	drinking	1
17607	13819	DCIM0085.JPG	20230919\Cam A2	2023-09-15 09:20:01	Warthog	1	NA	FALSE	FALSE	Kolobe	dry	FALSE	NA	NA	NA	2023-09-15	09:20:00	1	sp7	1	CamA2	1	standingclose	1
17608	13820	DCIM0084.JPG	20230919\Cam A1	2023-09-15 09:28:01	Warthog	2	NA	FALSE	FALSE	Kolobe	dry	TRUE	NA	NA	NA	2023-09-15	09:28:00	1	sp2	2	CamA1	1	standingclose	2
17609	13821	DCIM0085.JPG	20230919\Cam A1	2023-09-15 09:29:01	Warthog	2	NA	FALSE	FALSE	Kolobe	dry	TRUE	NA	NA	NA	2023-09-15	09:29:00	1	sp2	2	CamA1	1	feetdrink	2
17610	13822	DCIM0086.JPG	20230919\Cam A1	2023-09-15 09:30:01	Warthog	2	NA	FALSE	FALSE	Kolobe	dry	TRUE	NA	NA	NA	2023-09-15	09:30:00	1	sp2	2	CamA1	1	feetdrink	2
17611	13823	DCIM0087.JPG	20230919\Cam A1	2023-09-15 09:31:01	Warthog	3	NA	FALSE	FALSE	Kolobe	dry	TRUE	NA	NA	NA	2023-09-15	09:31:00	1	sp2	3	CamA1	2	standingclose	1.5
17612	13823	DCIM0087.JPG	20230919\Cam A1	2023-09-15 09:31:01	Warthog	3	NA	FALSE	FALSE	Kolobe	dry	TRUE	NA	NA	NA	2023-09-15	09:31:00	1	sp2	3	CamA1	2	feetdrink	1.5
17613	13824	DCIM0102.JPG	20230919\Cam A2	2023-09-15 09:37:01	Kudu	1	NA	FALSE	FALSE	Kolobe	dry	FALSE	NA	NA	NA	2023-09-15	09:37:00	1	sp7	1	CamA2	1	standingclose	1
17614	13825	DCIM0103.JPG	20230919\Cam A2	2023-09-15 09:38:01	Kudu	1	NA	FALSE	FALSE	Kolobe	dry	FALSE	NA	NA	NA	2023-09-15	09:38:00	1	sp5	1	CamA2	1	standingclose	1
17615	13826	DCIM0103.JPG	20230919\Cam A2	2023-09-15 09:38:01	Red Hartebeest	1	NA	FALSE	FALSE	Kolobe	dry	FALSE	NA	NA	NA	2023-09-15	09:38:00	1	sp7	1	CamA2	1	standingclose	1
17616	13827	DCIM0104.JPG	20230919\Cam A2	2023-09-15 09:39:01	Kudu	2	NA	FALSE	FALSE	Kolobe	dry	FALSE	NA	NA	NA	2023-09-15	09:39:00	1	sp5	2	CamA2	2	standingclose	1
17617	13827	DCIM0104.JPG	20230919\Cam A2	2023-09-15 09:39:01	Kudu	2	NA	FALSE	FALSE	Kolobe	dry	FALSE	NA	NA	NA	2023-09-15	09:39:00	1	sp5	2	CamA2	2	drinking	1
17618	13828	DCIM0104.JPG	20230919\Cam A2	2023-09-15 09:39:01	Red Hartebeest	1	NA	FALSE	FALSE	Kolobe	dry	FALSE	NA	NA	NA	2023-09-15	09:39:00	1	sp7	1	CamA2	1	drinking	1
17619	13829	PICT0083.JPG	20230919\Cam A3\100DSCIM	2023-09-15 09:39:19	Kudu	1	NA	FALSE	FALSE	Kolobe	dry	FALSE	NA	NA	NA	2023-09-15	09:39:00	1	sp4	1	CamA3	1	drinking	1
17620	13830	DCIM0105.JPG	20230919\Cam A2	2023-09-15 09:40:01	Red Hartebeest	1	NA	FALSE	FALSE	Kolobe	dry	FALSE	NA	NA	NA	2023-09-15	09:40:00	1	sp7	1	CamA2	1	feetdrink	1
17621	13831	DCIM0105.JPG	20230919\Cam A2	2023-09-15 09:40:01	Kudu	3	NA	FALSE	FALSE	Kolobe	dry	FALSE	NA	NA	NA	2023-09-15	09:40:00	2	sp5	1.5	CamA2	1	standingclose	1.5
17622	13832	DCIM0105.JPG	20230919\Cam A2	2023-09-15 09:40:01	Kudu	3	NA	FALSE	FALSE	Kolobe	dry	FALSE	NA	NA	NA	2023-09-15	09:40:00	2	sp6	1.5	CamA2	1	standingclose	1.5
17623	13833	PICT0084.JPG	20230919\Cam A3\100DSCIM	2023-09-15 09:40:19	Kudu	1	NA	FALSE	FALSE	Kolobe	dry	FALSE	NA	NA	NA	2023-09-15	09:40:00	1	sp4	1	CamA3	1	standingclose	1
17624	13834	PICT0084.JPG	20230919\Cam A3\100DSCIM	2023-09-15 09:40:19	Red Hartebeest	1	NA	FALSE	FALSE	Kolobe	dry	FALSE	NA	NA	NA	2023-09-15	09:40:00	1	sp1	1	CamA3	1	drinking	1
17625	13835	DCIM0106.JPG	20230919\Cam A2	2023-09-15 09:41:01	Red Hartebeest	1	NA	FALSE	FALSE	Kolobe	dry	FALSE	NA	NA	NA	2023-09-15	09:41:00	1	sp7	1	CamA2	1	drinking	1
17626	13836	DCIM0106.JPG	20230919\Cam A2	2023-09-15 09:41:01	Kudu	5	NA	FALSE	FALSE	Kolobe	dry	FALSE	NA	NA	NA	2023-09-15	09:41:00	4	sp5	1.25	CamA2	2	standingclose	0.625
17627	13836	DCIM0106.JPG	20230919\Cam A2	2023-09-15 09:41:01	Kudu	5	NA	FALSE	FALSE	Kolobe	dry	FALSE	NA	NA	NA	2023-09-15	09:41:00	4	sp5	1.25	CamA2	2	drinking	0.625
17628	13837	DCIM0106.JPG	20230919\Cam A2	2023-09-15 09:41:01	Kudu	5	NA	FALSE	FALSE	Kolobe	dry	FALSE	NA	NA	NA	2023-09-15	09:41:00	4	sp6	1.25	CamA2	2	standingclose	0.625
17629	13837	DCIM0106.JPG	20230919\Cam A2	2023-09-15 09:41:01	Kudu	5	NA	FALSE	FALSE	Kolobe	dry	FALSE	NA	NA	NA	2023-09-15	09:41:00	4	sp6	1.25	CamA2	2	drinking	0.625
17630	13838	DCIM0106.JPG	20230919\Cam A2	2023-09-15 09:41:01	Kudu	5	NA	FALSE	FALSE	Kolobe	dry	FALSE	NA	NA	NA	2023-09-15	09:41:00	4	sp7	1.25	CamA2	2	standingclose	0.625
17631	13838	DCIM0106.JPG	20230919\Cam A2	2023-09-15 09:41:01	Kudu	5	NA	FALSE	FALSE	Kolobe	dry	FALSE	NA	NA	NA	2023-09-15	09:41:00	4	sp7	1.25	CamA2	2	drinking	0.625
17632	13839	DCIM0106.JPG	20230919\Cam A2	2023-09-15 09:41:01	Kudu	5	NA	FALSE	FALSE	Kolobe	dry	FALSE	NA	NA	NA	2023-09-15	09:41:00	4	sp8	1.25	CamA2	2	standingclose	0.625
17633	13839	DCIM0106.JPG	20230919\Cam A2	2023-09-15 09:41:01	Kudu	5	NA	FALSE	FALSE	Kolobe	dry	FALSE	NA	NA	NA	2023-09-15	09:41:00	4	sp8	1.25	CamA2	2	drinking	0.625
17634	13840	PICT0085.JPG	20230919\Cam A3\100DSCIM	2023-09-15 09:41:19	Kudu	1	NA	FALSE	FALSE	Kolobe	dry	FALSE	NA	NA	NA	2023-09-15	09:41:00	1	sp4	1	CamA3	1	standingclose	1
17635	13841	PICT0085.JPG	20230919\Cam A3\100DSCIM	2023-09-15 09:41:19	Red Hartebeest	1	NA	FALSE	FALSE	Kolobe	dry	FALSE	NA	NA	NA	2023-09-15	09:41:00	1	sp7	1	CamA3	1	standingclose	1
17636	13842	PICT0085.JPG	20230919\Cam A3\100DSCIM	2023-09-15 09:41:19	Blesbok	1	NA	FALSE	FALSE	Kolobe	dry	FALSE	NA	NA	NA	2023-09-15	09:41:00	1	sp7	1	CamA3	1	standingclose	1
17637	13843	DCIM0098.JPG	20230919\Cam A1	2023-09-15 09:42:01	Black Wildebeest	1	NA	FALSE	FALSE	Kolobe	dry	FALSE	NA	NA	NA	2023-09-15	09:42:00	1	sp1	1	CamA1	1	standingclose	1
17638	13844	DCIM0098.JPG	20230919\Cam A1	2023-09-15 09:42:01	Gemsbok	1	NA	FALSE	FALSE	Kolobe	dry	FALSE	NA	NA	NA	2023-09-15	09:42:00	1	sp1	1	CamA1	1	standingclose	1
[truncated: 17,331,726 more chars]
