## Supporting Information 2 for "Species ecology, behavior, and substrate type shape eDNA detection of mammals at savanna waterholes": 04_CT_data_incl_latin.csv (part 3 of 3)

	Old_name	...2	File	RelativePath	DateTime	Individuals	comment	GreatShot	notsure	Waterhole	Season	otherspassingby	ontrailtransect	within5m	presentdistant	Date	Time	sp_count	sp	Individuals_divided_by_sp	camera	behaviour_count	behaviour	Individuals_divided_by_sp_and_behaviour	Species	Species_Common_Name
9409	Black Wildebeest	56493	DCIM2855.JPG	20231019\Cam C2	2023-10-19 07:36:00	3	NA	FALSE	FALSE	Monong	dry	FALSE	NA	NA	NA	2023-10-19	07:36:00	1	sp2	3	CamC2	1	standingclose	3	Connochaetes gnou	Black Wildebeest
9410	Black Wildebeest	27177	DCIM3888.JPG	20230917\CamC2	2023-09-16 07:13:01	8	NA	FALSE	FALSE	Monong	dry	FALSE	NA	NA	NA	2023-09-16	07:13:00	2	sp2	4	CamC2	3	standingclose	1.33333333333333	Connochaetes gnou	Black Wildebeest
9411	Black Wildebeest	69693	DCIM2055.JPG	23 Apr 06\CamB4\100EK001	2023-04-05 18:15:01	1	NA	FALSE	FALSE	Mofela	wet	FALSE	NA	NA	NA	2023-04-05	18:15:00	1	sp4	1	CamB4	1	standingclose	1	Connochaetes gnou	Black Wildebeest
9412	Black Wildebeest	56029	DCIM1688.JPG	20231019\Cam C2	2023-10-18 12:09:00	3	NA	FALSE	FALSE	Monong	dry	FALSE	NA	NA	NA	2023-10-18	12:09:00	1	sp1	3	CamC2	2	feetdrink	1.5	Connochaetes gnou	Black Wildebeest
9413	Black Wildebeest	62684	DCIM3387.JPG	20231023\Cam C3	2023-10-21 18:37:02	3	NA	FALSE	FALSE	Monong	dry	FALSE	NA	NA	NA	2023-10-21	18:37:00	2	sp5	1.5	CamC3	1	drinking	1.5	Connochaetes gnou	Black Wildebeest
9414	Black Wildebeest	36745	DCIM6370.JPG	20230929\Cam C4	2023-09-28 17:26:01	1	NA	FALSE	FALSE	Monong	dry	FALSE	NA	NA	NA	2023-09-28	17:26:00	1	sp4	1	CamC4	1	standingclose	1	Connochaetes gnou	Black Wildebeest
9415	Black Wildebeest	29070	DCIM0384.JPG	20230919\Cam C2	2023-09-17 14:18:00	1	NA	FALSE	FALSE	Monong	dry	FALSE	NA	NA	NA	2023-09-17	14:18:00	1	sp1	1	CamC2	1	feetdrink	1	Connochaetes gnou	Black Wildebeest
9416	Black Wildebeest	17413	DCIM1450.JPG	20230921\Cam A2	2023-09-20 08:03:01	3	NA	FALSE	FALSE	Kolobe	dry	FALSE	NA	NA	NA	2023-09-20	08:03:00	3	sp5	1	CamA2	1	standingclose	1	Connochaetes gnou	Black Wildebeest
9417	Black Wildebeest	38700	DCIM1395.JPG	20231001\Cam C4	2023-09-30 07:54:00	5	NA	FALSE	FALSE	Monong	dry	FALSE	NA	NA	NA	2023-09-30	07:54:00	1	sp7	5	CamC4	3	feetinwater	1.66666666666667	Connochaetes gnou	Black Wildebeest
9418	Black Wildebeest	51761	DCIM4196.JPG	20231017\Cam C2	2023-10-16 08:05:01	8	NA	FALSE	FALSE	Monong	dry	FALSE	NA	NA	NA	2023-10-16	08:05:00	2	sp3	4	CamC2	3	feetinwater	1.33333333333333	Connochaetes gnou	Black Wildebeest
9419	Black Wildebeest	75796	DCIM2924.JPG	23 Apr 22\CamB4\100EK001	2023-04-21 17:28:01	6	NA	FALSE	FALSE	Mofela	wet	FALSE	NA	NA	NA	2023-04-21	17:28:00	2	sp6	3	CamB4	1	standingclose	3	Connochaetes gnou	Black Wildebeest
9420	Black Wildebeest	49434	DCIM0523.JPG	20231013\Cam C2	2023-10-11 17:09:00	8	NA	FALSE	FALSE	Monong	dry	FALSE	NA	NA	NA	2023-10-11	17:09:00	2	sp3	4	CamC2	2	feetdrink	2	Connochaetes gnou	Black Wildebeest
9421	Black Wildebeest	19144	DCIM1257.JPG	20230924\Cam A2	2023-09-22 05:53:01	10	NA	FALSE	FALSE	Kolobe	dry	FALSE	NA	NA	NA	2023-09-22	05:53:00	2	sp1	5	CamA2	3	drinking	1.66666666666667	Connochaetes gnou	Black Wildebeest
9422	Black Wildebeest	24400	DCIM1945.JPG	23 Apr 11\CamC1\100EK001	2023-04-08 02:08:01	2	NA	FALSE	FALSE	Dam3	wet	FALSE	NA	NA	NA	2023-04-08	02:08:00	2	sp2	1	CamC1	1	standingclose	1	Connochaetes gnou	Black Wildebeest
9423	Black Wildebeest	27183	DCIM3891.JPG	20230917\CamC2	2023-09-16 07:16:01	6	NA	FALSE	FALSE	Monong	dry	FALSE	NA	NA	NA	2023-09-16	07:16:00	2	sp2	3	CamC2	3	drinking	1	Connochaetes gnou	Black Wildebeest
9424	Black Wildebeest	7615	PICT1645.JPG	23 March 26\CamA3\103DSCIM	2023-03-23 12:58:38	4	NA	FALSE	FALSE	Kolobe	wet	FALSE	NA	NA	NA	2023-03-23	12:58:00	2	sp4	2	CamA3	1	standingclose	2	Connochaetes gnou	Black Wildebeest
9425	Black Wildebeest	29074	DCIM0386.JPG	20230919\Cam C2	2023-09-17 14:20:00	1	NA	FALSE	FALSE	Monong	dry	FALSE	NA	NA	NA	2023-09-17	14:20:00	1	sp1	1	CamC2	1	drinking	1	Connochaetes gnou	Black Wildebeest
9426	Black Wildebeest	15057	DCIM2755.JPG	20230919\Cam A1	2023-09-17 05:59:01	4	NA	FALSE	FALSE	Kolobe	dry	FALSE	NA	NA	NA	2023-09-17	05:59:00	1	sp1	4	CamA1	1	standingclose	4	Connochaetes gnou	Black Wildebeest
9427	Black Wildebeest	39272	DCIM0717.JPG	20231005\Cam C1	2023-10-01 23:10:01	2	NA	FALSE	FALSE	Monong	dry	FALSE	NA	NA	NA	2023-10-01	23:10:00	1	sp1	2	CamC1	2	standingclose	1	Connochaetes gnou	Black Wildebeest
9428	Black Wildebeest	18866	DCIM0545.JPG	20230924\Cam A2	2023-09-21 18:01:01	4	NA	FALSE	FALSE	Kolobe	dry	FALSE	NA	NA	NA	2023-09-21	18:01:00	2	sp6	2	CamA2	3	drinking	0.666666666666667	Connochaetes gnou	Black Wildebeest
9429	Black Wildebeest	46315	DCIM5455.JPG	20231011\Cam C1	2023-10-11 03:59:01	4	NA	FALSE	FALSE	Monong	dry	FALSE	NA	NA	NA	2023-10-11	03:59:00	2	sp1	2	CamC1	3	drinking	0.666666666666667	Connochaetes gnou	Black Wildebeest
9430	Black Wildebeest	11349	DCIM1930.JPG	20230913\Cam A2	2023-09-10 20:58:01	3	NA	FALSE	FALSE	Kolobe	dry	FALSE	NA	NA	NA	2023-09-10	20:58:00	2	sp5	1.5	CamA2	2	drinking	0.75	Connochaetes gnou	Black Wildebeest
9431	Black Wildebeest	50033	DCIM1060.JPG	20231017\Cam C1	2023-10-14 03:32:01	7	NA	FALSE	FALSE	Monong	dry	FALSE	NA	NA	NA	2023-10-14	03:32:00	2	sp1	3.5	CamC1	3	feetinwater	1.16666666666667	Connochaetes gnou	Black Wildebeest
9432	Black Wildebeest	49678	DCIM2793.JPG	20231013\Cam C3	2023-10-13 08:37:02	4	NA	FALSE	FALSE	Monong	dry	FALSE	NA	NA	NA	2023-10-13	08:37:00	2	sp3	2	CamC3	1	standingclose	2	Connochaetes gnou	Black Wildebeest
9433	Black Wildebeest	77104	DCIM3128.JPG	20230913\Cam B1	2023-09-12 11:35:01	11	NA	FALSE	FALSE	Mofela	dry	FALSE	NA	NA	NA	2023-09-12	11:35:00	1	sp5	11	CamB1	1	standingclose	11	Connochaetes gnou	Black Wildebeest
9434	Black Wildebeest	39280	DCIM0809.JPG	20231005\Cam C1	2023-10-02 00:42:01	8	NA	FALSE	FALSE	Monong	dry	FALSE	NA	NA	NA	2023-10-02	00:42:00	1	sp2	8	CamC1	3	standingclose	2.66666666666667	Connochaetes gnou	Black Wildebeest
9435	Black Wildebeest	77849	DCIM3368.JPG	20230913\Cam B2	2023-09-12 15:59:01	6	NA	FALSE	FALSE	Mofela	dry	FALSE	NA	NA	NA	2023-09-12	15:59:00	2	sp4	3	CamB2	4	standingclose	0.75	Connochaetes gnou	Black Wildebeest
9436	Black Wildebeest	52748	DCIM1274.JPG	20231017\Cam C3	2023-10-14 07:18:02	16	NA	FALSE	FALSE	Monong	dry	FALSE	NA	NA	NA	2023-10-14	07:18:00	2	sp4	8	CamC3	4	feetdrink	2	Connochaetes gnou	Black Wildebeest
9437	Black Wildebeest	61302	DCIM5514.JPG	20231023\Cam C2	2023-10-23 06:13:01	3	NA	FALSE	FALSE	Monong	dry	FALSE	NA	NA	NA	2023-10-23	06:13:00	1	sp3	3	CamC2	3	drinking	1	Connochaetes gnou	Black Wildebeest
9438	Black Wildebeest	39774	DCIM3667.JPG	20231005\Cam C1	2023-10-04 00:17:01	13	NA	FALSE	FALSE	Monong	dry	FALSE	NA	NA	NA	2023-10-04	00:17:00	2	sp2	6.5	CamC1	4	drinking	1.625	Connochaetes gnou	Black Wildebeest
9439	Black Wildebeest	44821	DCIM2062.JPG	20231007\Cam C3	2023-10-06 18:47:01	3	NA	FALSE	FALSE	Monong	dry	FALSE	NA	NA	NA	2023-10-06	18:47:00	1	sp4	3	CamC3	1	feetdrink	3	Connochaetes gnou	Black Wildebeest
9440	Black Wildebeest	48191	DCIM3707.JPG	20231011\Cam C3	2023-10-09 23:08:01	8	NA	FALSE	FALSE	Monong	dry	FALSE	NA	NA	NA	2023-10-09	23:08:00	1	sp4	8	CamC3	3	feetdrink	2.66666666666667	Connochaetes gnou	Black Wildebeest
9441	Black Wildebeest	53486	DCIM4211.JPG	20231017\Cam C3	2023-10-16 08:13:02	3	NA	FALSE	FALSE	Monong	dry	FALSE	NA	NA	NA	2023-10-16	08:13:00	2	sp5	1.5	CamC3	2	feetinwater	0.75	Connochaetes gnou	Black Wildebeest
9442	Black Wildebeest	48192	DCIM3708.JPG	20231011\Cam C3	2023-10-09 23:09:01	8	NA	FALSE	FALSE	Monong	dry	FALSE	NA	NA	NA	2023-10-09	23:09:00	1	sp4	8	CamC3	3	feetdrink	2.66666666666667	Connochaetes gnou	Black Wildebeest
9443	Black Wildebeest	63018	DCIM4226.JPG	20231023\Cam C3	2023-10-22 08:36:01	2	NA	FALSE	FALSE	Monong	dry	FALSE	NA	NA	NA	2023-10-22	08:36:00	1	sp8	2	CamC3	2	drinking	1	Connochaetes gnou	Black Wildebeest
9444	Black Wildebeest	78046	DCIM1538.JPG	20230916\Cam B1	2023-09-14 11:39:01	7	NA	FALSE	FALSE	Mofela	dry	FALSE	NA	NA	NA	2023-09-14	11:39:00	2	sp5	3.5	CamB1	4	standingclose	0.875	Connochaetes gnou	Black Wildebeest
9445	Black Wildebeest	75138	DCIM0887.JPG	23 Apr 22\CamB4\100EK001	2023-04-20 07:31:01	1	NA	FALSE	FALSE	Mofela	wet	FALSE	NA	NA	NA	2023-04-20	07:31:00	1	sp5	1	CamB4	1	standingclose	1	Connochaetes gnou	Black Wildebeest
9446	Black Wildebeest	53486	DCIM4211.JPG	20231017\Cam C3	2023-10-16 08:13:02	3	NA	FALSE	FALSE	Monong	dry	FALSE	NA	NA	NA	2023-10-16	08:13:00	2	sp5	1.5	CamC3	2	feetdrink	0.75	Connochaetes gnou	Black Wildebeest
9447	Black Wildebeest	46908	DCIM1980.JPG	20231011\Cam C2	2023-10-08 18:27:01	8	NA	FALSE	FALSE	Monong	dry	FALSE	NA	NA	NA	2023-10-08	18:27:00	2	sp3	4	CamC2	2	drinking	2	Connochaetes gnou	Black Wildebeest
9448	Black Wildebeest	56429	DCIM2731.JPG	20231019\Cam C2	2023-10-19 05:32:01	11	NA	FALSE	FALSE	Monong	dry	FALSE	NA	NA	NA	2023-10-19	05:32:00	2	sp3	5.5	CamC2	1	standingclose	5.5	Connochaetes gnou	Black Wildebeest
9449	Black Wildebeest	39777	DCIM3670.JPG	20231005\Cam C1	2023-10-04 00:20:01	1	NA	FALSE	FALSE	Monong	dry	FALSE	NA	NA	NA	2023-10-04	00:20:00	1	sp1	1	CamC1	1	drinking	1	Connochaetes gnou	Black Wildebeest
9450	Black Wildebeest	6589	DCIM2079.JPG	20231019\Cam C2	2023-10-18 18:40:01	5	NA	FALSE	FALSE	Monong	dry	FALSE	NA	NA	NA	2023-10-18	18:40:00	1	sp2	5	CamC2	3	feetdrink	1.66666666666667	Connochaetes gnou	Black Wildebeest
9451	Black Wildebeest	3351	DCIM2763.JPG	20230916\Cam B2	2023-09-15 08:22:01	8	NA	FALSE	FALSE	Mofela	dry	FALSE	NA	NA	NA	2023-09-15	08:22:00	2	sp6	4	CamB2	2	standingclose	2	Connochaetes gnou	Black Wildebeest
9452	Black Wildebeest	67306	DCIM0268.JPG	23 Apr 04\CamB1\100EK001	2023-04-01 15:27:01	1	NA	FALSE	FALSE	Mofela	wet	FALSE	NA	NA	NA	2023-04-01	15:27:00	1	sp5	1	CamB1	1	standingclose	1	Connochaetes gnou	Black Wildebeest
9453	Black Wildebeest	46147	DCIM2708.JPG	20231011\Cam C1	2023-10-09 06:14:02	4	NA	FALSE	FALSE	Monong	dry	FALSE	NA	NA	NA	2023-10-09	06:14:00	2	sp2	2	CamC1	2	feetdrink	1	Connochaetes gnou	Black Wildebeest
9454	Black Wildebeest	39790	DCIM3698.JPG	20231005\Cam C1	2023-10-04 00:48:01	3	NA	FALSE	FALSE	Monong	dry	FALSE	NA	NA	NA	2023-10-04	00:48:00	1	sp2	3	CamC1	2	feetinwater	1.5	Connochaetes gnou	Black Wildebeest
9455	Black Wildebeest	52508	DCIM4784.JPG	20231017\Cam C2	2023-10-16 17:53:01	3	NA	FALSE	FALSE	Monong	dry	FALSE	NA	NA	NA	2023-10-16	17:53:00	2	sp1	1.5	CamC2	2	feetinwater	0.75	Connochaetes gnou	Black Wildebeest
9456	Black Wildebeest	27200	DCIM3902.JPG	20230917\CamC2	2023-09-16 07:27:01	3	NA	FALSE	FALSE	Monong	dry	FALSE	NA	NA	NA	2023-09-16	07:27:00	1	sp1	3	CamC2	2	feetinwater	1.5	Connochaetes gnou	Black Wildebeest
9457	Black Wildebeest	75831	DCIM2933.JPG	23 Apr 22\CamB4\100EK001	2023-04-21 17:37:01	5	NA	FALSE	FALSE	Mofela	wet	FALSE	NA	NA	NA	2023-04-21	17:37:00	1	sp7	5	CamB4	1	standingclose	5	Connochaetes gnou	Black Wildebeest
9458	Black Wildebeest	55059	DCIM0032.JPG	20231019\Cam C2	2023-10-17 08:33:01	2	NA	FALSE	FALSE	Monong	dry	FALSE	NA	NA	NA	2023-10-17	08:33:00	1	sp2	2	CamC2	2	standingclose	1	Connochaetes gnou	Black Wildebeest
9459	Black Wildebeest	53042	DCIM1723.JPG	20231017\Cam C3	2023-10-14 14:45:02	1	NA	FALSE	FALSE	Monong	dry	FALSE	NA	NA	NA	2023-10-14	14:45:00	1	sp4	1	CamC3	1	standingclose	1	Connochaetes gnou	Black Wildebeest
9460	Black Wildebeest	15668	DCIM3627.JPG	20230919\Cam A2	2023-09-17 21:10:01	2	NA	FALSE	FALSE	Kolobe	dry	FALSE	NA	NA	NA	2023-09-17	21:10:00	1	sp1	2	CamA2	1	standingclose	2	Connochaetes gnou	Black Wildebeest
9461	Black Wildebeest	34160	DCIM1880.JPG	20230929\Cam C2	2023-09-25 14:29:00	1	NA	FALSE	FALSE	Monong	dry	FALSE	NA	NA	NA	2023-09-25	14:29:00	1	sp1	1	CamC2	1	standingclose	1	Connochaetes gnou	Black Wildebeest
9462	Black Wildebeest	52512	DCIM4785.JPG	20231017\Cam C2	2023-10-16 17:54:01	3	NA	FALSE	FALSE	Monong	dry	FALSE	NA	NA	NA	2023-10-16	17:54:00	2	sp1	1.5	CamC2	2	standingclose	0.75	Connochaetes gnou	Black Wildebeest
9463	Black Wildebeest	41410	DCIM2228.JPG	20231005\Cam C3	2023-10-03 00:03:01	6	NA	FALSE	FALSE	Monong	dry	FALSE	NA	NA	NA	2023-10-03	00:03:00	1	sp4	6	CamC3	4	feetdrink	1.5	Connochaetes gnou	Black Wildebeest
9464	Black Wildebeest	41410	DCIM2228.JPG	20231005\Cam C3	2023-10-03 00:03:01	6	NA	FALSE	FALSE	Monong	dry	FALSE	NA	NA	NA	2023-10-03	00:03:00	1	sp4	6	CamC3	4	drinking	1.5	Connochaetes gnou	Black Wildebeest
9465	Black Wildebeest	41411	DCIM2229.JPG	20231005\Cam C3	2023-10-03 00:04:01	6	NA	FALSE	FALSE	Monong	dry	FALSE	NA	NA	NA	2023-10-03	00:04:00	1	sp4	6	CamC3	2	drinking	3	Connochaetes gnou	Black Wildebeest
9466	Black Wildebeest	61580	DCIM0465.JPG	20231023\Cam C3	2023-10-19 17:55:01	1	NA	FALSE	FALSE	Monong	dry	FALSE	NA	NA	NA	2023-10-19	17:55:00	1	sp5	1	CamC3	1	drinking	1	Connochaetes gnou	Black Wildebeest
9467	Black Wildebeest	49718	DCIM2826.JPG	20231013\Cam C3	2023-10-13 09:10:02	2	NA	FALSE	FALSE	Monong	dry	FALSE	NA	NA	NA	2023-10-13	09:10:00	2	sp5	1	CamC3	1	standingclose	1	Connochaetes gnou	Black Wildebeest
9468	Black Wildebeest	84810	DCIM4492.JPG	20230928\Cam B2	2023-09-27 10:23:02	11	NA	FALSE	FALSE	Mofela	dry	FALSE	NA	NA	NA	2023-09-27	10:23:00	3	sp6	3.66666666666667	CamB2	3	feetinwater	1.22222222222222	Connochaetes gnou	Black Wildebeest
9469	Black Wildebeest	7662	PICT1881.JPG	23 March 26\CamA3\103DSCIM	2023-03-23 16:54:38	1	NA	FALSE	FALSE	Kolobe	wet	FALSE	NA	NA	NA	2023-03-23	16:54:00	1	sp4	1	CamA3	1	standingclose	1	Connochaetes gnou	Black Wildebeest
9470	Black Wildebeest	24105	DCIM0196.JPG	23 Apr 11\CamC2\100EK001	2023-04-06 21:02:01	1	NA	FALSE	FALSE	Dam3	wet	FALSE	NA	NA	NA	2023-04-06	21:02:00	1	sp3	1	CamC2	1	standingclose	1	Connochaetes gnou	Black Wildebeest
9471	Black Wildebeest	17457	DCIM1134.JPG	20230921\Cam A1	2023-09-20 08:26:01	8	NA	FALSE	FALSE	Kolobe	dry	FALSE	NA	NA	NA	2023-09-20	08:26:00	2	sp2	4	CamA1	1	standingclose	4	Connochaetes gnou	Black Wildebeest
9472	Black Wildebeest	49721	DCIM2828.JPG	20231013\Cam C3	2023-10-13 09:12:02	1	NA	FALSE	FALSE	Monong	dry	FALSE	NA	NA	NA	2023-10-13	09:12:00	1	sp4	1	CamC3	1	standingclose	1	Connochaetes gnou	Black Wildebeest
9473	Black Wildebeest	52518	DCIM4789.JPG	20231017\Cam C2	2023-10-16 17:58:01	1	NA	FALSE	FALSE	Monong	dry	FALSE	NA	NA	NA	2023-10-16	17:58:00	1	sp1	1	CamC2	1	drinking	1	Connochaetes gnou	Black Wildebeest
9474	Black Wildebeest	39801	DCIM3708.JPG	20231005\Cam C1	2023-10-04 00:58:01	9	NA	FALSE	FALSE	Monong	dry	FALSE	NA	NA	NA	2023-10-04	00:58:00	2	sp1	4.5	CamC1	3	feetdrink	1.5	Connochaetes gnou	Black Wildebeest
9475	Black Wildebeest	7671	PICT1918.JPG	23 March 26\CamA3\103DSCIM	2023-03-23 17:31:38	4	NA	FALSE	FALSE	Kolobe	wet	FALSE	NA	NA	NA	2023-03-23	17:31:00	1	sp4	4	CamA3	1	standingclose	4	Connochaetes gnou	Black Wildebeest
9476	Black Wildebeest	49207	DCIM0525.JPG	20231013\Cam C1	2023-10-11 17:10:01	8	NA	FALSE	FALSE	Monong	dry	FALSE	NA	NA	NA	2023-10-11	17:10:00	2	sp1	4	CamC1	2	feetinwater	2	Connochaetes gnou	Black Wildebeest
9477	Black Wildebeest	84814	DCIM4493.JPG	20230928\Cam B2	2023-09-27 10:24:02	11	NA	FALSE	FALSE	Mofela	dry	FALSE	NA	NA	NA	2023-09-27	10:24:00	3	sp5	3.66666666666667	CamB2	3	feetdrink	1.22222222222222	Connochaetes gnou	Black Wildebeest
9478	Black Wildebeest	17461	PICT1470.JPG	20230921\Cam A3\102DSCIM	2023-09-20 08:26:16	4	NA	FALSE	FALSE	Kolobe	dry	FALSE	NA	NA	NA	2023-09-20	08:26:00	1	sp7	4	CamA3	2	standingclose	2	Connochaetes gnou	Black Wildebeest
9479	Black Wildebeest	52523	DCIM4792.JPG	20231017\Cam C2	2023-10-16 18:01:01	1	NA	FALSE	FALSE	Monong	dry	FALSE	NA	NA	NA	2023-10-16	18:01:00	1	sp1	1	CamC2	1	standingclose	1	Connochaetes gnou	Black Wildebeest
9480	Black Wildebeest	50255	DCIM2292.JPG	20231017\Cam C1	2023-10-15 00:03:01	8	NA	FALSE	FALSE	Monong	dry	FALSE	NA	NA	NA	2023-10-15	00:03:00	2	sp1	4	CamC1	2	feetdrink	2	Connochaetes gnou	Black Wildebeest
9481	Black Wildebeest	35342	DCIM2076.JPG	20230929\Cam C3	2023-09-25 17:48:01	1	NA	FALSE	FALSE	Monong	dry	FALSE	NA	NA	NA	2023-09-25	17:48:00	1	sp5	1	CamC3	1	standingclose	1	Connochaetes gnou	Black Wildebeest
9482	Black Wildebeest	37619	DCIM0394.JPG	20231001\Cam C2	2023-09-29 15:26:01	1	NA	FALSE	FALSE	Monong	dry	FALSE	NA	NA	NA	2023-09-29	15:26:00	1	sp1	1	CamC2	1	drinking	1	Connochaetes gnou	Black Wildebeest
9483	Black Wildebeest	52524	DCIM4793.JPG	20231017\Cam C2	2023-10-16 18:02:01	1	NA	FALSE	FALSE	Monong	dry	FALSE	NA	NA	NA	2023-10-16	18:02:00	1	sp1	1	CamC2	1	standingclose	1	Connochaetes gnou	Black Wildebeest
9484	Black Wildebeest	65559	DCIM3471.JPG	23 March 15\CamB1\100EK001	2023-03-13 17:40:01	7	NA	FALSE	FALSE	Mofela	wet	FALSE	NA	NA	NA	2023-03-13	17:40:00	1	sp1	7	CamB1	1	standingclose	7	Connochaetes gnou	Black Wildebeest
9485	Black Wildebeest	89743	DCIM1137.JPG	20231007\Cam B3	2023-10-05 03:43:01	2	NA	FALSE	FALSE	Mofela	dry	FALSE	NA	NA	NA	2023-10-05	03:43:00	1	sp6	2	CamB3	2	feetinwater	1	Connochaetes gnou	Black Wildebeest
9486	Black Wildebeest	20049	DCIM3638.JPG	20230924\Cam A2	2023-09-23 21:38:01	1	NA	FALSE	FALSE	Kolobe	dry	FALSE	NA	NA	NA	2023-09-23	21:38:00	1	sp1	1	CamA2	1	standingclose	1	Connochaetes gnou	Black Wildebeest
9487	Black Wildebeest	35347	DCIM2080.JPG	20230929\Cam C3	2023-09-25 17:52:01	1	NA	FALSE	FALSE	Monong	dry	FALSE	NA	NA	NA	2023-09-25	17:52:00	2	sp5	0.5	CamC3	1	standingclose	0.5	Connochaetes gnou	Black Wildebeest
9488	Black Wildebeest	65197	DCIM0567.JPG	23 March 15\CamB1\100EK001	2023-03-11 17:16:01	2	NA	FALSE	FALSE	Mofela	wet	FALSE	NA	NA	NA	2023-03-11	17:16:00	1	sp6	2	CamB1	1	feetinwater	2	Connochaetes gnou	Black Wildebeest
9489	Black Wildebeest	17472	DCIM1139.JPG	20230921\Cam A1	2023-09-20 08:31:01	6	NA	FALSE	FALSE	Kolobe	dry	TRUE	NA	NA	NA	2023-09-20	08:31:00	2	sp1	3	CamA1	2	feetdrink	1.5	Connochaetes gnou	Black Wildebeest
9490	Black Wildebeest	17475	DCIM1140.JPG	20230921\Cam A1	2023-09-20 08:32:01	8	NA	FALSE	FALSE	Kolobe	dry	TRUE	NA	NA	NA	2023-09-20	08:32:00	2	sp2	4	CamA1	2	feetdrink	2	Connochaetes gnou	Black Wildebeest
9491	Black Wildebeest	65203	DCIM0573.JPG	23 March 15\CamB1\100EK001	2023-03-11 17:22:01	6	NA	FALSE	FALSE	Mofela	wet	FALSE	NA	NA	NA	2023-03-11	17:22:00	1	sp5	6	CamB1	2	feetinwater	3	Connochaetes gnou	Black Wildebeest
9492	Black Wildebeest	74508	DCIM0246.JPG	23 Apr 19\CamB4\100EK001	2023-04-16 12:06:01	1	NA	FALSE	FALSE	Mofela	wet	FALSE	NA	NA	NA	2023-04-16	12:06:00	1	sp7	1	CamB4	1	standingclose	1	Connochaetes gnou	Black Wildebeest
9493	Black Wildebeest	17475	DCIM1140.JPG	20230921\Cam A1	2023-09-20 08:32:01	8	NA	FALSE	FALSE	Kolobe	dry	TRUE	NA	NA	NA	2023-09-20	08:32:00	2	sp2	4	CamA1	2	standingclose	2	Connochaetes gnou	Black Wildebeest
9494	Black Wildebeest	84823	DCIM4496.JPG	20230928\Cam B2	2023-09-27 10:27:02	8	NA	FALSE	FALSE	Mofela	dry	FALSE	NA	NA	NA	2023-09-27	10:27:00	1	sp7	8	CamB2	1	standingclose	8	Connochaetes gnou	Black Wildebeest
9495	Black Wildebeest	75881	DCIM2954.JPG	23 Apr 22\CamB3\100EK001	2023-04-21 17:52:01	3	NA	FALSE	FALSE	Mofela	wet	FALSE	NA	NA	NA	2023-04-21	17:52:00	2	sp8	1.5	CamB3	1	standingclose	1.5	Connochaetes gnou	Black Wildebeest
9496	Black Wildebeest	29392	DCIM0221.JPG	20230919\Cam C3	2023-09-17 11:40:00	1	NA	FALSE	FALSE	Monong	dry	TRUE	NA	NA	NA	2023-09-17	11:40:00	1	sp4	1	CamC3	1	feetdrink	1	Connochaetes gnou	Black Wildebeest
9497	Black Wildebeest	75878	DCIM2953.JPG	23 Apr 22\CamB3\100EK001	2023-04-21 17:51:01	3	NA	FALSE	FALSE	Mofela	wet	FALSE	NA	NA	NA	2023-04-21	17:51:00	1	sp8	3	CamB3	1	standingclose	3	Connochaetes gnou	Black Wildebeest
9498	Black Wildebeest	60581	DCIM4193.JPG	20231023\Cam C2	2023-10-22 08:12:01	1	NA	FALSE	FALSE	Monong	dry	FALSE	NA	NA	NA	2023-10-22	08:12:00	1	sp3	1	CamC2	1	feetinwater	1	Connochaetes gnou	Black Wildebeest
9499	Black Wildebeest	39818	DCIM3720.JPG	20231005\Cam C1	2023-10-04 01:10:01	3	NA	FALSE	FALSE	Monong	dry	FALSE	NA	NA	NA	2023-10-04	01:10:00	1	sp1	3	CamC1	1	standingclose	3	Connochaetes gnou	Black Wildebeest
9500	Black Wildebeest	60577	DCIM4191.JPG	20231023\Cam C2	2023-10-22 08:10:01	3	NA	FALSE	FALSE	Monong	dry	FALSE	NA	NA	NA	2023-10-22	08:10:00	1	sp3	3	CamC2	2	feetdrink	1.5	Connochaetes gnou	Black Wildebeest
9501	Black Wildebeest	45900	DCIM0525.JPG	20231011\Cam C1	2023-10-07 17:51:01	2	NA	FALSE	FALSE	Monong	dry	FALSE	NA	NA	NA	2023-10-07	17:51:00	1	sp1	2	CamC1	2	feetdrink	1	Connochaetes gnou	Black Wildebeest
9502	Black Wildebeest	84827	DCIM4497.JPG	20230928\Cam B2	2023-09-27 10:28:02	11	NA	FALSE	FALSE	Mofela	dry	FALSE	NA	NA	NA	2023-09-27	10:28:00	2	sp7	5.5	CamB2	1	standingclose	5.5	Connochaetes gnou	Black Wildebeest
9503	Black Wildebeest	39573	DCIM2921.JPG	20231005\Cam C1	2023-10-03 11:53:02	6	NA	FALSE	FALSE	Monong	dry	FALSE	NA	NA	NA	2023-10-03	11:53:00	2	sp1	3	CamC1	3	feetinwater	1	Connochaetes gnou	Black Wildebeest
9504	Black Wildebeest	39814	DCIM3716.JPG	20231005\Cam C1	2023-10-04 01:06:01	5	NA	FALSE	FALSE	Monong	dry	FALSE	NA	NA	NA	2023-10-04	01:06:00	2	sp2	2.5	CamC1	2	standingclose	1.25	Connochaetes gnou	Black Wildebeest
9505	Black Wildebeest	41437	DCIM2524.JPG	20231005\Cam C3	2023-10-03 04:59:02	5	NA	FALSE	FALSE	Monong	dry	FALSE	NA	NA	NA	2023-10-03	04:59:00	1	sp4	5	CamC3	3	drinking	1.66666666666667	Connochaetes gnou	Black Wildebeest
9506	Black Wildebeest	56575	DCIM2929.JPG	20231019\Cam C2	2023-10-19 08:50:01	8	NA	FALSE	FALSE	Monong	dry	FALSE	NA	NA	NA	2023-10-19	08:50:00	2	sp3	4	CamC2	2	feetdrink	2	Connochaetes gnou	Black Wildebeest
9507	Black Wildebeest	8317	PICT2924.JPG	23 Apr 06\CamA3\105DSCIM	2023-04-05 08:47:00	7	NA	FALSE	FALSE	Kolobe	wet	FALSE	NA	NA	NA	2023-04-05	08:47:00	1	sp4	7	CamA3	2	drinking	3.5	Connochaetes gnou	Black Wildebeest
9508	Black Wildebeest	8317	PICT2924.JPG	23 Apr 06\CamA3\105DSCIM	2023-04-05 08:47:00	7	NA	FALSE	FALSE	Kolobe	wet	FALSE	NA	NA	NA	2023-04-05	08:47:00	1	sp4	7	CamA3	2	standingclose	3.5	Connochaetes gnou	Black Wildebeest
9509	Black Wildebeest	39576	DCIM2922.JPG	20231005\Cam C1	2023-10-03 11:54:02	9	NA	FALSE	FALSE	Monong	dry	FALSE	NA	NA	NA	2023-10-03	11:54:00	2	sp2	4.5	CamC1	4	standingclose	1.125	Connochaetes gnou	Black Wildebeest
9510	Black Wildebeest	59021	DCIM0446.JPG	20231023\Cam C2	2023-10-19 17:45:01	3	NA	FALSE	FALSE	Monong	dry	FALSE	NA	NA	NA	2023-10-19	17:45:00	1	sp1	3	CamC2	2	drinking	1.5	Connochaetes gnou	Black Wildebeest
9511	Black Wildebeest	60586	DCIM4195.JPG	20231023\Cam C2	2023-10-22 08:14:01	3	NA	FALSE	FALSE	Monong	dry	FALSE	NA	NA	NA	2023-10-22	08:14:00	2	sp2	1.5	CamC2	1	standingclose	1.5	Connochaetes gnou	Black Wildebeest
9512	Black Wildebeest	39825	DCIM3779.JPG	20231005\Cam C1	2023-10-04 02:09:02	1	NA	FALSE	FALSE	Monong	dry	FALSE	NA	NA	NA	2023-10-04	02:09:00	2	sp2	0.5	CamC1	1	feetdrink	0.5	Connochaetes gnou	Black Wildebeest
9513	Black Wildebeest	60587	DCIM4196.JPG	20231023\Cam C2	2023-10-22 08:15:01	2	NA	FALSE	FALSE	Monong	dry	FALSE	NA	NA	NA	2023-10-22	08:15:00	1	sp1	2	CamC2	1	standingclose	2	Connochaetes gnou	Black Wildebeest
9514	Black Wildebeest	63146	DCIM4303.JPG	20231023\Cam C3	2023-10-22 09:53:02	2	NA	FALSE	FALSE	Monong	dry	FALSE	NA	NA	NA	2023-10-22	09:53:00	1	sp5	2	CamC3	2	feetinwater	1	Connochaetes gnou	Black Wildebeest
9515	Black Wildebeest	20076	DCIM3708.JPG	20230924\Cam A2	2023-09-23 22:48:01	2	NA	FALSE	FALSE	Kolobe	dry	FALSE	NA	NA	NA	2023-09-23	22:48:00	2	sp4	1	CamA2	2	standingclose	0.5	Connochaetes gnou	Black Wildebeest
9516	Black Wildebeest	44882	DCIM2656.JPG	20231007\Cam C3	2023-10-07 04:41:01	2	NA	FALSE	FALSE	Monong	dry	FALSE	NA	NA	NA	2023-10-07	04:41:00	1	sp4	2	CamC3	1	standingclose	2	Connochaetes gnou	Black Wildebeest
9517	Black Wildebeest	65216	DCIM0579.JPG	23 March 15\CamB1\100EK001	2023-03-11 17:28:01	4	NA	FALSE	FALSE	Mofela	wet	FALSE	NA	NA	NA	2023-03-11	17:28:00	1	sp4	4	CamB1	1	standingclose	4	Connochaetes gnou	Black Wildebeest
9518	Black Wildebeest	6487	DCIM3270.JPG	20231017\Cam C2	2023-10-15 16:39:01	8	NA	FALSE	FALSE	Monong	dry	FALSE	NA	NA	NA	2023-10-15	16:39:00	1	sp1	8	CamC2	3	drinking	2.66666666666667	Connochaetes gnou	Black Wildebeest
9519	Black Wildebeest	8323	DCIM1950.JPG	23 Apr 06\CamA2\100EK001	2023-04-05 08:50:01	1	NA	FALSE	FALSE	Kolobe	wet	FALSE	NA	NA	NA	2023-04-05	08:50:00	1	sp4	1	CamA2	1	standingclose	1	Connochaetes gnou	Black Wildebeest
9520	Black Wildebeest	60338	DCIM4024.JPG	20231023\Cam C2	2023-10-22 05:23:01	5	NA	FALSE	FALSE	Monong	dry	FALSE	NA	NA	NA	2023-10-22	05:23:00	2	sp2	2.5	CamC2	2	drinking	1.25	Connochaetes gnou	Black Wildebeest
9521	Black Wildebeest	78796	DCIM1527.JPG	20230916\Cam B2	2023-09-14 11:46:02	3	NA	FALSE	FALSE	Mofela	dry	FALSE	NA	NA	NA	2023-09-14	11:46:00	1	sp6	3	CamB2	1	standingclose	3	Connochaetes gnou	Black Wildebeest
9522	Black Wildebeest	65219	DCIM0506.JPG	23 March 15\CamB4\100EK001	2023-03-11 17:29:01	6	NA	TRUE	FALSE	Mofela	wet	FALSE	NA	NA	NA	2023-03-11	17:29:00	3	sp7	2	CamB4	1	standingclose	2	Connochaetes gnou	Black Wildebeest
9523	Black Wildebeest	60338	DCIM4024.JPG	20231023\Cam C2	2023-10-22 05:23:01	5	NA	FALSE	FALSE	Monong	dry	FALSE	NA	NA	NA	2023-10-22	05:23:00	2	sp2	2.5	CamC2	2	standingclose	1.25	Connochaetes gnou	Black Wildebeest
9524	Black Wildebeest	65222	DCIM0507.JPG	23 March 15\CamB4\100EK001	2023-03-11 17:30:01	5	NA	TRUE	FALSE	Mofela	wet	FALSE	NA	NA	NA	2023-03-11	17:30:00	2	sp7	2.5	CamB4	1	standingclose	2.5	Connochaetes gnou	Black Wildebeest
9525	Black Wildebeest	64852	DCIM4824.JPG	20231023\Cam C4	2023-10-22 18:21:01	1	NA	FALSE	FALSE	Monong	dry	FALSE	NA	NA	NA	2023-10-22	18:21:00	1	sp7	1	CamC4	1	standingclose	1	Connochaetes gnou	Black Wildebeest
9526	Black Wildebeest	15435	DCIM3122.JPG	20230919\Cam A2	2023-09-17 12:43:01	1	NA	FALSE	FALSE	Kolobe	dry	FALSE	NA	NA	NA	2023-09-17	12:43:00	1	sp7	1	CamA2	1	standingclose	1	Connochaetes gnou	Black Wildebeest
9527	Black Wildebeest	77077	DCIM2058.JPG	20230913\Cam B1	2023-09-11 17:45:01	15	NA	FALSE	FALSE	Mofela	dry	TRUE	NA	NA	NA	2023-09-11	17:45:00	1	sp5	15	CamB1	4	feetinwater	3.75	Connochaetes gnou	Black Wildebeest
9528	Black Wildebeest	27176	DCIM3888.JPG	20230917\CamC2	2023-09-16 07:13:01	8	NA	FALSE	FALSE	Monong	dry	FALSE	NA	NA	NA	2023-09-16	07:13:00	2	sp1	4	CamC2	3	standingclose	1.33333333333333	Connochaetes gnou	Black Wildebeest
9529	Black Wildebeest	2570	DCIM2784.JPG	23 Apr 16\CamB1\100EK001	2023-04-15 16:05:01	5	NA	FALSE	FALSE	Mofela	wet	FALSE	NA	NA	NA	2023-04-15	16:05:00	2	sp6	2.5	CamB1	1	standingclose	2.5	Connochaetes gnou	Black Wildebeest
9530	Black Wildebeest	20081	DCIM3729.JPG	20230924\Cam A2	2023-09-23 23:09:02	1	NA	FALSE	FALSE	Kolobe	dry	FALSE	NA	NA	NA	2023-09-23	23:09:00	1	sp5	1	CamA2	1	standingclose	1	Connochaetes gnou	Black Wildebeest
9531	Black Wildebeest	9301	PICT2005.JPG	23 Apr 19\CamA3\104DSCIM	2023-04-16 17:37:38	1	NA	FALSE	FALSE	Kolobe	wet	FALSE	NA	NA	NA	2023-04-16	17:37:00	1	sp4	1	CamA3	1	standingclose	1	Connochaetes gnou	Black Wildebeest
9532	Black Wildebeest	9300	PICT2004.JPG	23 Apr 19\CamA3\104DSCIM	2023-04-16 17:36:38	1	NA	FALSE	FALSE	Kolobe	wet	FALSE	NA	NA	NA	2023-04-16	17:36:00	1	sp4	1	CamA3	1	drinking	1	Connochaetes gnou	Black Wildebeest
9533	Black Wildebeest	11823	PICT2868.JPG	20230913\Cam A3\105DSCIM	2023-09-11 08:13:23	6	NA	FALSE	FALSE	Kolobe	dry	FALSE	NA	NA	NA	2023-09-11	08:13:00	2	sp7	3	CamA3	1	feetdrink	3	Connochaetes gnou	Black Wildebeest
9534	Black Wildebeest	66794	DCIM0468.JPG	23 March 26\CamB1\100EK001	2023-03-23 15:57:01	1	NA	FALSE	FALSE	Mofela	wet	FALSE	NA	NA	NA	2023-03-23	15:57:00	1	sp6	1	CamB1	1	standingclose	1	Connochaetes gnou	Black Wildebeest
9535	Black Wildebeest	17499	DCIM1144.JPG	20230921\Cam A1	2023-09-20 08:36:01	1	NA	FALSE	FALSE	Kolobe	dry	TRUE	NA	NA	NA	2023-09-20	08:36:00	1	sp2	1	CamA1	1	standingclose	1	Connochaetes gnou	Black Wildebeest
9536	Black Wildebeest	65227	DCIM0589.JPG	23 March 15\CamB1\100EK001	2023-03-11 17:38:01	4	NA	FALSE	FALSE	Mofela	wet	FALSE	NA	NA	NA	2023-03-11	17:38:00	3	sp4	1.33333333333333	CamB1	1	standingclose	1.33333333333333	Connochaetes gnou	Black Wildebeest
9537	Black Wildebeest	2775	DCIM2923.JPG	23 Apr 22\CamB3\100EK001	2023-04-21 17:21:01	7	NA	FALSE	FALSE	Mofela	wet	FALSE	NA	NA	NA	2023-04-21	17:21:00	2	sp8	3.5	CamB3	2	drinking	1.75	Connochaetes gnou	Black Wildebeest
9538	Black Wildebeest	14182	DCIM0877.JPG	20230919\Cam A2	2023-09-15 22:32:01	1	NA	FALSE	FALSE	Kolobe	dry	FALSE	NA	NA	NA	2023-09-15	22:32:00	1	sp8	1	CamA2	1	drinking	1	Connochaetes gnou	Black Wildebeest
9539	Black Wildebeest	62159	DCIM2352.JPG	20231023\Cam C3	2023-10-21 01:22:01	3	NA	FALSE	FALSE	Monong	dry	FALSE	NA	NA	NA	2023-10-21	01:22:00	1	sp4	3	CamC3	2	drinking	1.5	Connochaetes gnou	Black Wildebeest
9540	Black Wildebeest	14183	DCIM0878.JPG	20230919\Cam A2	2023-09-15 22:33:01	5	NA	FALSE	FALSE	Kolobe	dry	FALSE	NA	NA	NA	2023-09-15	22:33:00	1	sp8	5	CamA2	1	feetdrink	5	Connochaetes gnou	Black Wildebeest
9541	Black Wildebeest	18957	DCIM0651.JPG	20230924\Cam A2	2023-09-21 19:47:01	2	NA	FALSE	FALSE	Kolobe	dry	FALSE	NA	NA	NA	2023-09-21	19:47:00	1	sp1	2	CamA2	1	feetdrink	2	Connochaetes gnou	Black Wildebeest
9542	Black Wildebeest	39842	DCIM3870.JPG	20231005\Cam C1	2023-10-04 03:40:02	12	NA	FALSE	FALSE	Monong	dry	FALSE	NA	NA	NA	2023-10-04	03:40:00	1	sp2	12	CamC1	4	feetinwater	3	Connochaetes gnou	Black Wildebeest
9543	Black Wildebeest	40664	DCIM3187.JPG	20231005\Cam C2	2023-10-03 16:30:01	2	NA	FALSE	FALSE	Monong	dry	FALSE	NA	NA	NA	2023-10-03	16:30:00	1	sp3	2	CamC2	1	feetdrink	2	Connochaetes gnou	Black Wildebeest
9544	Black Wildebeest	44074	DCIM1292.JPG	20231007\Cam C2	2023-10-06 06:04:00	1	NA	FALSE	FALSE	Monong	dry	FALSE	NA	NA	NA	2023-10-06	06:04:00	1	sp2	1	CamC2	1	standingclose	1	Connochaetes gnou	Black Wildebeest
9545	Black Wildebeest	50031	DCIM1059.JPG	20231017\Cam C1	2023-10-14 03:31:01	11	NA	FALSE	FALSE	Monong	dry	FALSE	NA	NA	NA	2023-10-14	03:31:00	2	sp1	5.5	CamC1	2	feetdrink	2.75	Connochaetes gnou	Black Wildebeest
9546	Black Wildebeest	13578	DCIM2257.JPG	20230915\Cam A2	2023-09-14 22:47:01	1	NA	FALSE	FALSE	Kolobe	dry	FALSE	NA	NA	NA	2023-09-14	22:47:00	1	sp5	1	CamA2	1	drinking	1	Connochaetes gnou	Black Wildebeest
9547	Black Wildebeest	53389	DCIM4058.JPG	20231017\Cam C3	2023-10-16 05:40:01	6	NA	FALSE	FALSE	Monong	dry	FALSE	NA	NA	NA	2023-10-16	05:40:00	2	sp4	3	CamC3	2	standingclose	1.5	Connochaetes gnou	Black Wildebeest
9548	Black Wildebeest	11449	DCIM2074.JPG	20230913\Cam A2	2023-09-10 23:32:01	7	NA	FALSE	FALSE	Kolobe	dry	FALSE	NA	NA	NA	2023-09-10	23:32:00	1	sp5	7	CamA2	1	drinking	7	Connochaetes gnou	Black Wildebeest
9549	Black Wildebeest	79349	DCIM1295.JPG	20230916\Cam B3	2023-09-14 07:52:01	6	NA	FALSE	FALSE	Mofela	dry	FALSE	NA	NA	NA	2023-09-14	07:52:00	2	sp7	3	CamB3	2	feetdrink	1.5	Connochaetes gnou	Black Wildebeest
9550	Black Wildebeest	65496	DCIM3066.JPG	23 March 15\CamB4\100EK001	2023-03-13 12:43:02	1	NA	FALSE	FALSE	Mofela	wet	FALSE	NA	NA	NA	2023-03-13	12:43:00	1	sp6	1	CamB4	1	standingclose	1	Connochaetes gnou	Black Wildebeest
9551	Black Wildebeest	62170	DCIM2570.JPG	20231023\Cam C3	2023-10-21 05:00:01	1	NA	FALSE	FALSE	Monong	dry	FALSE	NA	NA	NA	2023-10-21	05:00:00	1	sp4	1	CamC3	1	standingclose	1	Connochaetes gnou	Black Wildebeest
9552	Black Wildebeest	29075	DCIM0387.JPG	20230919\Cam C2	2023-09-17 14:21:01	1	NA	FALSE	FALSE	Monong	dry	FALSE	NA	NA	NA	2023-09-17	14:21:00	1	sp1	1	CamC2	1	standingclose	1	Connochaetes gnou	Black Wildebeest
9553	Black Wildebeest	37385	DCIM2351.JPG	20231001\Cam C1	2023-09-30 23:43:01	1	NA	FALSE	FALSE	Monong	dry	FALSE	NA	NA	NA	2023-09-30	23:43:00	1	sp2	1	CamC1	1	feetinwater	1	Connochaetes gnou	Black Wildebeest
9554	Black Wildebeest	18866	DCIM0545.JPG	20230924\Cam A2	2023-09-21 18:01:01	4	NA	FALSE	FALSE	Kolobe	dry	FALSE	NA	NA	NA	2023-09-21	18:01:00	2	sp6	2	CamA2	3	feetinwater	0.666666666666667	Connochaetes gnou	Black Wildebeest
9555	Black Wildebeest	15054	DCIM2716.JPG	20230919\Cam A2	2023-09-17 05:57:01	3	NA	FALSE	FALSE	Kolobe	dry	FALSE	NA	NA	NA	2023-09-17	05:57:00	1	sp8	3	CamA2	1	feetdrink	3	Connochaetes gnou	Black Wildebeest
9556	Black Wildebeest	20641	DCIM1366.JPG	23 Mar 15\CamC4\100EK001	2023-03-13 07:10:01	1	NA	FALSE	FALSE	Dam3	wet	FALSE	NA	NA	NA	2023-03-13	07:10:00	1	sp8	1	CamC4	1	standingclose	1	Connochaetes gnou	Black Wildebeest
9557	Black Wildebeest	15055	DCIM2753.JPG	20230919\Cam A1	2023-09-17 05:57:01	3	NA	FALSE	FALSE	Kolobe	dry	FALSE	NA	NA	NA	2023-09-17	05:57:00	1	sp1	3	CamA1	1	standingclose	3	Connochaetes gnou	Black Wildebeest
9558	Black Wildebeest	38449	DCIM2019.JPG	20231001\Cam C3	2023-09-30 18:26:01	1	NA	FALSE	FALSE	Monong	dry	FALSE	NA	NA	NA	2023-09-30	18:26:00	1	sp5	1	CamC3	1	feetdrink	1	Connochaetes gnou	Black Wildebeest
9559	Black Wildebeest	6216	DCIM1263.JPG	20231011\Cam C2	2023-10-08 06:30:01	10	NA	FALSE	FALSE	Monong	dry	FALSE	NA	NA	NA	2023-10-08	06:30:00	1	sp1	10	CamC2	3	feetdrink	3.33333333333333	Connochaetes gnou	Black Wildebeest
9560	Black Wildebeest	77850	DCIM3369.JPG	20230913\Cam B2	2023-09-12 16:00:01	4	NA	FALSE	FALSE	Mofela	dry	FALSE	NA	NA	NA	2023-09-12	16:00:00	2	sp4	2	CamB2	3	feetinwater	0.666666666666667	Connochaetes gnou	Black Wildebeest
9561	Black Wildebeest	7625	PICT1651.JPG	23 March 26\CamA3\103DSCIM	2023-03-23 13:04:38	3	one lying on ground	FALSE	FALSE	Kolobe	wet	FALSE	NA	NA	NA	2023-03-23	13:04:00	1	sp7	3	CamA3	1	standingclose	3	Connochaetes gnou	Black Wildebeest
9562	Black Wildebeest	39775	DCIM3668.JPG	20231005\Cam C1	2023-10-04 00:18:01	13	NA	FALSE	FALSE	Monong	dry	FALSE	NA	NA	NA	2023-10-04	00:18:00	2	sp1	6.5	CamC1	4	feetinwater	1.625	Connochaetes gnou	Black Wildebeest
9563	Black Wildebeest	57605	DCIM1779.JPG	20231019\Cam C3	2023-10-18 13:43:01	1	NA	FALSE	FALSE	Monong	dry	FALSE	NA	NA	NA	2023-10-18	13:43:00	1	sp5	1	CamC3	1	standingclose	1	Connochaetes gnou	Black Wildebeest
9564	Black Wildebeest	57604	DCIM1778.JPG	20231019\Cam C3	2023-10-18 13:42:01	1	NA	FALSE	FALSE	Monong	dry	FALSE	NA	NA	NA	2023-10-18	13:42:00	1	sp5	1	CamC3	1	drinking	1	Connochaetes gnou	Black Wildebeest
9565	Black Wildebeest	39776	DCIM3668.JPG	20231005\Cam C1	2023-10-04 00:18:01	13	NA	FALSE	FALSE	Monong	dry	FALSE	NA	NA	NA	2023-10-04	00:18:00	2	sp2	6.5	CamC1	4	standingclose	1.625	Connochaetes gnou	Black Wildebeest
9566	Black Wildebeest	39775	DCIM3668.JPG	20231005\Cam C1	2023-10-04 00:18:01	13	NA	FALSE	FALSE	Monong	dry	FALSE	NA	NA	NA	2023-10-04	00:18:00	2	sp1	6.5	CamC1	4	standingclose	1.625	Connochaetes gnou	Black Wildebeest
9567	Black Wildebeest	39775	DCIM3668.JPG	20231005\Cam C1	2023-10-04 00:18:01	13	NA	FALSE	FALSE	Monong	dry	FALSE	NA	NA	NA	2023-10-04	00:18:00	2	sp1	6.5	CamC1	4	feetdrink	1.625	Connochaetes gnou	Black Wildebeest
9568	Black Wildebeest	29080	DCIM0390.JPG	20230919\Cam C2	2023-09-17 14:24:00	1	NA	FALSE	FALSE	Monong	dry	FALSE	NA	NA	NA	2023-09-17	14:24:00	1	sp1	1	CamC2	1	standingclose	1	Connochaetes gnou	Black Wildebeest
9569	Black Wildebeest	3345	DCIM2751.JPG	20230916\Cam B2	2023-09-15 08:10:01	8	NA	FALSE	FALSE	Mofela	dry	FALSE	NA	NA	NA	2023-09-15	08:10:00	2	sp6	4	CamB2	1	standingclose	4	Connochaetes gnou	Black Wildebeest
9570	Black Wildebeest	56430	DCIM2732.JPG	20231019\Cam C2	2023-10-19 05:33:01	11	NA	FALSE	FALSE	Monong	dry	FALSE	NA	NA	NA	2023-10-19	05:33:00	2	sp2	5.5	CamC2	1	standingclose	5.5	Connochaetes gnou	Black Wildebeest
9571	Black Wildebeest	56531	DCIM2903.JPG	20231019\Cam C2	2023-10-19 08:24:01	1	NA	FALSE	FALSE	Monong	dry	FALSE	NA	NA	NA	2023-10-19	08:24:00	1	sp3	1	CamC2	1	feetdrink	1	Connochaetes gnou	Black Wildebeest
9572	Black Wildebeest	39787	DCIM3697.JPG	20231005\Cam C1	2023-10-04 00:47:01	3	NA	FALSE	FALSE	Monong	dry	FALSE	NA	NA	NA	2023-10-04	00:47:00	1	sp2	3	CamC1	1	feetdrink	3	Connochaetes gnou	Black Wildebeest
9573	Black Wildebeest	2614	DCIM3663.JPG	23 Apr 16\CamB3\100EK001	2023-04-16 07:00:01	4	NA	FALSE	FALSE	Mofela	wet	FALSE	NA	NA	NA	2023-04-16	07:00:00	1	sp6	4	CamB3	1	standingclose	4	Connochaetes gnou	Black Wildebeest
9574	Black Wildebeest	17540	PICT1492.JPG	20230921\Cam A3\102DSCIM	2023-09-20 08:48:16	1	NA	FALSE	FALSE	Kolobe	dry	FALSE	NA	NA	NA	2023-09-20	08:48:00	1	sp3	1	CamA3	1	drinking	1	Connochaetes gnou	Black Wildebeest
9575	Black Wildebeest	56132	DCIM1781.JPG	20231019\Cam C2	2023-10-18 13:42:01	7	NA	FALSE	FALSE	Monong	dry	FALSE	NA	NA	NA	2023-10-18	13:42:00	2	sp1	3.5	CamC2	1	standingclose	3.5	Connochaetes gnou	Black Wildebeest
9576	Black Wildebeest	27598	DCIM2520.JPG	20230917\CamC3	2023-09-15 08:50:01	3	NA	FALSE	FALSE	Monong	dry	FALSE	NA	NA	NA	2023-09-15	08:50:00	1	sp4	3	CamC3	1	standingclose	3	Connochaetes gnou	Black Wildebeest
9577	Black Wildebeest	51637	DCIM4080.JPG	20231017\Cam C2	2023-10-16 06:09:01	12	NA	FALSE	FALSE	Monong	dry	FALSE	NA	NA	NA	2023-10-16	06:09:00	3	sp2	4	CamC2	2	feetdrink	2	Connochaetes gnou	Black Wildebeest
9578	Black Wildebeest	82461	DCIM4003.JPG	20230922\Cam B2	2023-09-22 03:04:02	1	NA	FALSE	FALSE	Mofela	dry	FALSE	NA	NA	NA	2023-09-22	03:04:00	1	sp2	1	CamB2	1	drinking	1	Connochaetes gnou	Black Wildebeest
9579	Black Wildebeest	6763	PICT2636.JPG	23 March 10\CamA3\105DSCIM	2023-03-10 06:48:18	5	NA	FALSE	FALSE	Kolobe	wet	FALSE	NA	NA	NA	2023-03-10	06:48:00	1	sp4	5	CamA3	4	drinking	1.25	Connochaetes gnou	Black Wildebeest
9580	Black Wildebeest	6765	PICT2637.JPG	23 March 10\CamA3\105DSCIM	2023-03-10 06:49:18	6	NA	FALSE	FALSE	Kolobe	wet	FALSE	NA	NA	NA	2023-03-10	06:49:00	1	sp4	6	CamA3	1	standingclose	6	Connochaetes gnou	Black Wildebeest
9581	Black Wildebeest	20133	DCIM3969.JPG	20230924\Cam A2	2023-09-24 03:09:01	4	NA	FALSE	FALSE	Kolobe	dry	FALSE	NA	NA	NA	2023-09-24	03:09:00	2	sp4	2	CamA2	1	feetdrink	2	Connochaetes gnou	Black Wildebeest
9582	Black Wildebeest	6322	DCIM0420.JPG	20231013\Cam C2	2023-10-11 15:26:01	2	NA	FALSE	FALSE	Monong	dry	FALSE	NA	NA	NA	2023-10-11	15:26:00	2	sp1	1	CamC2	2	standingclose	0.5	Connochaetes gnou	Black Wildebeest
9583	Black Wildebeest	57728	DCIM2074.JPG	20231019\Cam C3	2023-10-18 18:38:02	2	NA	FALSE	FALSE	Monong	dry	FALSE	NA	NA	NA	2023-10-18	18:38:00	1	sp5	2	CamC3	1	drinking	2	Connochaetes gnou	Black Wildebeest
9584	Black Wildebeest	64602	DCIM4239.JPG	20231023\Cam C4	2023-10-22 08:36:01	5	NA	FALSE	FALSE	Monong	dry	FALSE	NA	NA	NA	2023-10-22	08:36:00	2	sp7	2.5	CamC4	3	drinking	0.833333333333333	Connochaetes gnou	Black Wildebeest
9585	Black Wildebeest	47864	DCIM1776.JPG	20231011\Cam C3	2023-10-08 14:57:02	1	NA	FALSE	FALSE	Monong	dry	FALSE	NA	NA	NA	2023-10-08	14:57:00	1	sp4	1	CamC3	1	drinking	1	Connochaetes gnou	Black Wildebeest
9586	Black Wildebeest	60385	DCIM4100.JPG	20231023\Cam C2	2023-10-22 06:39:01	9	NA	FALSE	FALSE	Monong	dry	FALSE	NA	NA	NA	2023-10-22	06:39:00	2	sp2	4.5	CamC2	3	standingclose	1.5	Connochaetes gnou	Black Wildebeest
9587	Black Wildebeest	79374	DCIM1538.JPG	20230916\Cam B3	2023-09-14 11:55:01	4	NA	FALSE	FALSE	Mofela	dry	FALSE	NA	NA	NA	2023-09-14	11:55:00	1	sp6	4	CamB3	1	standingclose	4	Connochaetes gnou	Black Wildebeest
9588	Black Wildebeest	90730	DCIM3962.JPG	20231007\Cam B3	2023-10-07 02:47:02	4	NA	FALSE	FALSE	Mofela	dry	FALSE	NA	NA	NA	2023-10-07	02:47:00	2	sp6	2	CamB3	2	standingclose	1	Connochaetes gnou	Black Wildebeest
9589	Black Wildebeest	84886	DCIM4511.JPG	20230928\Cam B2	2023-09-27 10:42:02	12	NA	FALSE	FALSE	Mofela	dry	FALSE	NA	NA	NA	2023-09-27	10:42:00	1	sp6	12	CamB2	2	standingclose	6	Connochaetes gnou	Black Wildebeest
9590	Black Wildebeest	90731	DCIM3962.JPG	20231007\Cam B3	2023-10-07 02:47:02	4	NA	FALSE	FALSE	Mofela	dry	FALSE	NA	NA	NA	2023-10-07	02:47:00	2	sp7	2	CamB3	2	drinking	1	Connochaetes gnou	Black Wildebeest
9591	Black Wildebeest	45951	DCIM1031.JPG	20231011\Cam C1	2023-10-08 02:17:02	5	NA	FALSE	FALSE	Monong	dry	FALSE	NA	NA	NA	2023-10-08	02:17:00	2	sp2	2.5	CamC1	4	standingclose	0.625	Connochaetes gnou	Black Wildebeest
9592	Black Wildebeest	55629	DCIM0600.JPG	20231019\Cam C2	2023-10-17 18:01:01	1	NA	FALSE	FALSE	Monong	dry	FALSE	NA	NA	NA	2023-10-17	18:01:00	1	sp2	1	CamC2	1	standingclose	1	Connochaetes gnou	Black Wildebeest
9593	Black Wildebeest	88159	DCIM2873.JPG	20231004\Cam B2	2023-10-03 11:38:02	7	NA	FALSE	FALSE	Mofela	dry	FALSE	NA	NA	NA	2023-10-03	11:38:00	2	sp5	3.5	CamB2	2	feetdrink	1.75	Connochaetes gnou	Black Wildebeest
9594	Black Wildebeest	45954	DCIM1033.JPG	20231011\Cam C1	2023-10-08 02:19:02	10	NA	FALSE	FALSE	Monong	dry	FALSE	NA	NA	NA	2023-10-08	02:19:00	2	sp1	5	CamC1	2	feetdrink	2.5	Connochaetes gnou	Black Wildebeest
9595	Black Wildebeest	57190	DCIM0775.JPG	20231019\Cam C3	2023-10-17 20:59:01	1	NA	FALSE	FALSE	Monong	dry	FALSE	NA	NA	NA	2023-10-17	20:59:00	1	sp4	1	CamC3	1	standingclose	1	Connochaetes gnou	Black Wildebeest
9596	Black Wildebeest	45955	DCIM1033.JPG	20231011\Cam C1	2023-10-08 02:19:02	10	NA	FALSE	FALSE	Monong	dry	FALSE	NA	NA	NA	2023-10-08	02:19:00	2	sp2	5	CamC1	2	feetdrink	2.5	Connochaetes gnou	Black Wildebeest
9597	Black Wildebeest	62974	DCIM4211.JPG	20231023\Cam C3	2023-10-22 08:21:01	6	NA	FALSE	FALSE	Monong	dry	FALSE	NA	NA	NA	2023-10-22	08:21:00	2	sp4	3	CamC3	2	standingclose	1.5	Connochaetes gnou	Black Wildebeest
9598	Black Wildebeest	45956	DCIM1034.JPG	20231011\Cam C1	2023-10-08 02:20:02	10	NA	FALSE	FALSE	Monong	dry	FALSE	NA	NA	NA	2023-10-08	02:20:00	2	sp1	5	CamC1	2	feetinwater	2.5	Connochaetes gnou	Black Wildebeest
9599	Black Wildebeest	39400	DCIM1916.JPG	20231005\Cam C1	2023-10-02 19:08:02	2	NA	FALSE	FALSE	Monong	dry	FALSE	NA	NA	NA	2023-10-02	19:08:00	1	sp1	2	CamC1	2	standingclose	1	Connochaetes gnou	Black Wildebeest
9600	Black Wildebeest	56156	DCIM1789.JPG	20231019\Cam C2	2023-10-18 13:50:00	4	NA	FALSE	FALSE	Monong	dry	FALSE	NA	NA	NA	2023-10-18	13:50:00	1	sp1	4	CamC2	1	standingclose	4	Connochaetes gnou	Black Wildebeest
9601	Black Wildebeest	60395	DCIM4104.JPG	20231023\Cam C2	2023-10-22 06:43:01	6	NA	FALSE	FALSE	Monong	dry	FALSE	NA	NA	NA	2023-10-22	06:43:00	2	sp2	3	CamC2	1	standingclose	3	Connochaetes gnou	Black Wildebeest
9602	Black Wildebeest	8403	DCIM2191.JPG	23 Apr 06\CamA1\100EK001	2023-04-06 06:39:01	8	or buffalo. very distant	FALSE	TRUE	Kolobe	wet	FALSE	NA	NA	NA	2023-04-06	06:39:00	1	sp1	8	CamA1	1	standingclose	8	Connochaetes gnou	Black Wildebeest
9603	Black Wildebeest	80547	DCIM2809.JPG	20230919\Cam B2	2023-09-18 06:38:02	2	NA	FALSE	FALSE	Mofela	dry	FALSE	NA	NA	NA	2023-09-18	06:38:00	1	sp6	2	CamB2	1	feetdrink	2	Connochaetes gnou	Black Wildebeest
9604	Black Wildebeest	3763	DCIM1321.JPG	20230919\Cam B3	2023-09-17 05:53:01	6	NA	FALSE	FALSE	Mofela	dry	FALSE	NA	NA	NA	2023-09-17	05:53:00	1	sp6	6	CamB3	4	feetinwater	1.5	Connochaetes gnou	Black Wildebeest
9605	Black Wildebeest	83075	DCIM0883.JPG	20230924\Cam B1	2023-09-22 23:37:01	3	NA	FALSE	FALSE	Mofela	dry	FALSE	NA	NA	NA	2023-09-22	23:37:00	1	sp6	3	CamB1	2	feetdrink	1.5	Connochaetes gnou	Black Wildebeest
9606	Black Wildebeest	3059	DCIM1312.JPG	20230916\Cam B1	2023-09-14 07:53:01	7	NA	FALSE	FALSE	Mofela	dry	FALSE	NA	NA	NA	2023-09-14	07:53:00	2	sp6	3.5	CamB1	1	feetdrink	3.5	Connochaetes gnou	Black Wildebeest
9607	Black Wildebeest	8081	PICT0593.JPG	23 Apr 06\CamA3\101DSCIM	2023-04-03 17:54:59	1	NA	FALSE	FALSE	Kolobe	wet	FALSE	NA	NA	NA	2023-04-03	17:54:00	1	sp4	1	CamA3	1	standingclose	1	Connochaetes gnou	Black Wildebeest
9608	Black Wildebeest	56917	DCIM0238.JPG	20231019\Cam C3	2023-10-17 12:02:01	5	NA	FALSE	FALSE	Monong	dry	FALSE	NA	NA	NA	2023-10-17	12:02:00	1	sp4	5	CamC3	1	standingclose	5	Connochaetes gnou	Black Wildebeest
9609	Black Wildebeest	3062	DCIM1299.JPG	20230916\Cam B3	2023-09-14 07:56:01	2	NA	FALSE	FALSE	Mofela	dry	FALSE	NA	NA	NA	2023-09-14	07:56:00	1	sp6	2	CamB3	1	standingclose	2	Connochaetes gnou	Black Wildebeest
9610	Black Wildebeest	46552	DCIM0543.JPG	20231011\Cam C2	2023-10-07 18:30:01	3	NA	FALSE	FALSE	Monong	dry	FALSE	NA	NA	NA	2023-10-07	18:30:00	1	sp1	3	CamC2	2	drinking	1.5	Connochaetes gnou	Black Wildebeest
9611	Black Wildebeest	51649	DCIM4084.JPG	20231017\Cam C2	2023-10-16 06:13:01	11	NA	FALSE	FALSE	Monong	dry	FALSE	NA	NA	NA	2023-10-16	06:13:00	2	sp2	5.5	CamC2	4	standingclose	1.375	Connochaetes gnou	Black Wildebeest
9612	Black Wildebeest	65321	DCIM0553.JPG	23 March 15\CamB3\100EK001	2023-03-11 18:48:01	2	NA	FALSE	FALSE	Mofela	wet	FALSE	NA	NA	NA	2023-03-11	18:48:00	1	sp1	2	CamB3	1	standingclose	2	Connochaetes gnou	Black Wildebeest
9613	Black Wildebeest	2533	DCIM2764.JPG	23 Apr 16\CamB1\100EK001	2023-04-15 15:45:01	6	NA	FALSE	FALSE	Mofela	wet	FALSE	NA	NA	NA	2023-04-15	15:45:00	1	sp4	6	CamB1	1	standingclose	6	Connochaetes gnou	Black Wildebeest
9614	Black Wildebeest	67828	DCIM1690.JPG	23 Apr 04\CamB4\100EK001	2023-04-02 15:34:01	2	NA	FALSE	FALSE	Mofela	wet	FALSE	NA	NA	NA	2023-04-02	15:34:00	1	sp7	2	CamB4	1	standingclose	2	Connochaetes gnou	Black Wildebeest
9615	Black Wildebeest	7781	DCIM0313.JPG	23 Apr 01\CamA1\100EK001	2023-03-28 13:01:01	1	NA	FALSE	FALSE	Kolobe	wet	FALSE	NA	NA	NA	2023-03-28	13:01:00	1	sp1	1	CamA1	1	standingclose	1	Connochaetes gnou	Black Wildebeest
9616	Black Wildebeest	21481	03210498.JPG	23 Mar 24\CamC1 battery died\102EK113	2023-03-21 13:17:00	3	NA	FALSE	FALSE	Dam3	wet	FALSE	NA	NA	NA	2023-03-21	13:17:00	1	sp1	3	CamC1	2	standingclose	1.5	Connochaetes gnou	Black Wildebeest
9617	Black Wildebeest	21482	03210499.JPG	23 Mar 24\CamC1 battery died\102EK113	2023-03-21 13:17:18	3	NA	FALSE	FALSE	Dam3	wet	FALSE	NA	NA	NA	2023-03-21	13:17:00	1	sp1	3	CamC1	2	drinking	1.5	Connochaetes gnou	Black Wildebeest
9618	Black Wildebeest	32832	DCIM0753.JPG	20230929\Cam C1	2023-09-24 19:37:01	2	NA	FALSE	FALSE	Monong	dry	FALSE	NA	NA	NA	2023-09-24	19:37:00	1	sp1	2	CamC1	2	standingclose	1	Connochaetes gnou	Black Wildebeest
9619	Black Wildebeest	21482	03210499.JPG	23 Mar 24\CamC1 battery died\102EK113	2023-03-21 13:17:18	3	NA	FALSE	FALSE	Dam3	wet	FALSE	NA	NA	NA	2023-03-21	13:17:00	1	sp1	3	CamC1	2	standingclose	1.5	Connochaetes gnou	Black Wildebeest
9620	Black Wildebeest	21484	03210500.JPG	23 Mar 24\CamC1 battery died\102EK113	2023-03-21 13:18:24	3	NA	FALSE	FALSE	Dam3	wet	FALSE	NA	NA	NA	2023-03-21	13:18:00	1	sp1	3	CamC1	2	drinking	1.5	Connochaetes gnou	Black Wildebeest
9621	Black Wildebeest	74268	DCIM2782.JPG	23 Apr 16\CamB1\100EK001	2023-04-15 16:03:01	5	NA	FALSE	FALSE	Mofela	wet	FALSE	NA	NA	NA	2023-04-15	16:03:00	2	sp5	2.5	CamB1	1	standingclose	2.5	Connochaetes gnou	Black Wildebeest
9622	Black Wildebeest	4707	DCIM1984.JPG	20230922\Cam B3	2023-09-20 17:25:01	6	NA	FALSE	FALSE	Mofela	dry	FALSE	NA	NA	NA	2023-09-20	17:25:00	1	sp6	6	CamB3	3	drinking	2	Connochaetes gnou	Black Wildebeest
9623	Black Wildebeest	6337	DCIM2930.JPG	20231013\Cam C1	2023-10-13 09:15:01	3	NA	FALSE	FALSE	Monong	dry	FALSE	NA	NA	NA	2023-10-13	09:15:00	1	sp1	3	CamC1	3	feetdrink	1	Connochaetes gnou	Black Wildebeest
9624	Black Wildebeest	6338	DCIM2931.JPG	20231013\Cam C1	2023-10-13 09:16:01	3	NA	FALSE	FALSE	Monong	dry	FALSE	NA	NA	NA	2023-10-13	09:16:00	1	sp1	3	CamC1	3	feetdrink	1	Connochaetes gnou	Black Wildebeest
9625	Black Wildebeest	2537	DCIM2746.JPG	23 Apr 16\CamB4\100EK001	2023-04-15 15:47:01	6	NA	FALSE	FALSE	Mofela	wet	FALSE	NA	NA	NA	2023-04-15	15:47:00	1	sp4	6	CamB4	1	standingclose	6	Connochaetes gnou	Black Wildebeest
9626	Black Wildebeest	2535	DCIM2745.JPG	23 Apr 16\CamB4\100EK001	2023-04-15 15:46:01	6	NA	FALSE	FALSE	Mofela	wet	FALSE	NA	NA	NA	2023-04-15	15:46:00	1	sp4	6	CamB4	1	standingclose	6	Connochaetes gnou	Black Wildebeest
9627	Black Wildebeest	7791	DCIM0325.JPG	23 Apr 01\CamA1\100EK001	2023-03-28 13:13:01	1	NA	FALSE	FALSE	Kolobe	wet	FALSE	NA	NA	NA	2023-03-28	13:13:00	1	sp1	1	CamA1	1	standingclose	1	Connochaetes gnou	Black Wildebeest
9628	Black Wildebeest	11807	DCIM2585.JPG	20230913\Cam A2	2023-09-11 08:11:01	5	NA	FALSE	FALSE	Kolobe	dry	FALSE	NA	NA	NA	2023-09-11	08:11:00	4	sp7	1.25	CamA2	3	drinking	0.416666666666667	Connochaetes gnou	Black Wildebeest
9629	Black Wildebeest	65700	DCIM2188.JPG	23 March 17\CamB2\100EK001	2023-03-16 06:08:01	2	NA	FALSE	FALSE	Mofela	wet	FALSE	NA	NA	NA	2023-03-16	06:08:00	1	sp3	2	CamB2	1	standingclose	2	Connochaetes gnou	Black Wildebeest
9630	Black Wildebeest	4709	DCIM1984.JPG	20230922\Cam B2	2023-09-20 17:26:01	6	NA	FALSE	FALSE	Mofela	dry	TRUE	NA	NA	NA	2023-09-20	17:26:00	2	sp7	3	CamB2	4	feetinwater	0.75	Connochaetes gnou	Black Wildebeest
9631	Black Wildebeest	7790	DCIM0324.JPG	23 Apr 01\CamA1\100EK001	2023-03-28 13:12:01	1	NA	FALSE	FALSE	Kolobe	wet	FALSE	NA	NA	NA	2023-03-28	13:12:00	1	sp1	1	CamA1	1	standingclose	1	Connochaetes gnou	Black Wildebeest
9632	Black Wildebeest	50370	DCIM3876.JPG	20231017\Cam C1	2023-10-16 02:27:02	3	NA	FALSE	FALSE	Monong	dry	FALSE	NA	NA	NA	2023-10-16	02:27:00	2	sp1	1.5	CamC1	1	feetdrink	1.5	Connochaetes gnou	Black Wildebeest
9633	Black Wildebeest	50372	DCIM3877.JPG	20231017\Cam C1	2023-10-16 02:28:02	2	NA	FALSE	FALSE	Monong	dry	FALSE	NA	NA	NA	2023-10-16	02:28:00	2	sp1	1	CamC1	2	feetinwater	0.5	Connochaetes gnou	Black Wildebeest
9634	Black Wildebeest	81962	DCIM1539.JPG	20230922\Cam B2	2023-09-20 10:01:02	2	NA	FALSE	FALSE	Mofela	dry	FALSE	NA	NA	NA	2023-09-20	10:01:00	2	sp5	1	CamB2	1	standingclose	1	Connochaetes gnou	Black Wildebeest
9635	Black Wildebeest	4710	DCIM1986.JPG	20230922\Cam B3	2023-09-20 17:27:01	6	NA	FALSE	FALSE	Mofela	dry	TRUE	NA	NA	NA	2023-09-20	17:27:00	1	sp6	6	CamB3	3	feetinwater	2	Connochaetes gnou	Black Wildebeest
9636	Black Wildebeest	4710	DCIM1986.JPG	20230922\Cam B3	2023-09-20 17:27:01	6	NA	FALSE	FALSE	Mofela	dry	TRUE	NA	NA	NA	2023-09-20	17:27:00	1	sp6	6	CamB3	3	drinking	2	Connochaetes gnou	Black Wildebeest
9637	Black Wildebeest	4490	DCIM1473.JPG	20230922\Cam B3	2023-09-20 08:54:01	8	NA	FALSE	FALSE	Mofela	dry	FALSE	NA	NA	NA	2023-09-20	08:54:00	1	sp6	8	CamB3	1	standingclose	8	Connochaetes gnou	Black Wildebeest
9638	Black Wildebeest	60419	DCIM4114.JPG	20231023\Cam C2	2023-10-22 06:53:01	8	NA	FALSE	FALSE	Monong	dry	FALSE	NA	NA	NA	2023-10-22	06:53:00	1	sp1	8	CamC2	1	standingclose	8	Connochaetes gnou	Black Wildebeest
9639	Black Wildebeest	35799	DCIM2875.JPG	20230929\Cam C4	2023-09-26 07:11:01	1	NA	FALSE	FALSE	Monong	dry	FALSE	NA	NA	NA	2023-09-26	07:11:00	1	sp5	1	CamC4	1	standingclose	1	Connochaetes gnou	Black Wildebeest
9640	Black Wildebeest	31419	DCIM3036.JPG	20230923\Cam C3	2023-09-21 11:31:00	1	NA	FALSE	FALSE	Monong	dry	FALSE	NA	NA	NA	2023-09-21	11:31:00	1	sp5	1	CamC3	1	standingclose	1	Connochaetes gnou	Black Wildebeest
9641	Black Wildebeest	7807	DCIM0340.JPG	23 Apr 01\CamA1\100EK001	2023-03-28 13:28:01	1	NA	FALSE	FALSE	Kolobe	wet	FALSE	NA	NA	NA	2023-03-28	13:28:00	1	sp1	1	CamA1	1	standingclose	1	Connochaetes gnou	Black Wildebeest
9642	Black Wildebeest	11811	DCIM2586.JPG	20230913\Cam A2	2023-09-11 08:12:01	21	NA	FALSE	FALSE	Kolobe	dry	FALSE	NA	NA	NA	2023-09-11	08:12:00	4	sp5	5.25	CamA2	2	feetdrink	2.625	Connochaetes gnou	Black Wildebeest
9643	Black Wildebeest	69905	DCIM0151.JPG	23 Apr 10\CamB4\100EK001	2023-04-06 19:24:00	1	NA	FALSE	FALSE	Mofela	wet	FALSE	NA	NA	NA	2023-04-06	19:24:00	1	sp8	1	CamB4	1	standingclose	1	Connochaetes gnou	Black Wildebeest
9644	Black Wildebeest	72242	DCIM4617.JPG	23 Apr 13\CamB1\100EK001	2023-04-13 13:07:01	2	NA	FALSE	TRUE	Mofela	wet	FALSE	NA	NA	NA	2023-04-13	13:07:00	1	sp5	2	CamB1	1	standingclose	2	Connochaetes gnou	Black Wildebeest
9645	Black Wildebeest	11817	PICT2867.JPG	20230913\Cam A3\105DSCIM	2023-09-11 08:12:23	11	NA	FALSE	FALSE	Kolobe	dry	FALSE	NA	NA	NA	2023-09-11	08:12:00	3	sp7	3.66666666666667	CamA3	1	feetdrink	3.66666666666667	Connochaetes gnou	Black Wildebeest
9646	Black Wildebeest	67853	DCIM1748.JPG	23 Apr 04\CamB1\100EK001	2023-04-02 16:07:02	2	NA	FALSE	TRUE	Mofela	wet	FALSE	NA	NA	NA	2023-04-02	16:07:00	1	sp5	2	CamB1	1	standingclose	2	Connochaetes gnou	Black Wildebeest
9647	Black Wildebeest	8727	PICT1608.JPG	23 Apr 09\CamA3\103DSCIM	2023-04-07 18:53:24	2	NA	FALSE	FALSE	Kolobe	wet	FALSE	NA	NA	NA	2023-04-07	18:53:00	1	sp7	2	CamA3	1	standingclose	2	Connochaetes gnou	Black Wildebeest
9648	Black Wildebeest	4714	DCIM1989.JPG	20230922\Cam B3	2023-09-20 17:30:01	2	NA	FALSE	FALSE	Mofela	dry	FALSE	NA	NA	NA	2023-09-20	17:30:00	2	sp6	1	CamB3	2	standingclose	0.5	Connochaetes gnou	Black Wildebeest
9649	Black Wildebeest	64847	DCIM4822.JPG	20231023\Cam C4	2023-10-22 18:19:01	1	NA	FALSE	FALSE	Monong	dry	FALSE	NA	NA	NA	2023-10-22	18:19:00	1	sp7	1	CamC4	1	feetinwater	1	Connochaetes gnou	Black Wildebeest
9650	Black Wildebeest	49422	DCIM0507.JPG	20231013\Cam C2	2023-10-11 16:53:01	1	NA	FALSE	FALSE	Monong	dry	FALSE	NA	NA	NA	2023-10-11	16:53:00	2	sp2	0.5	CamC2	2	standingclose	0.25	Connochaetes gnou	Black Wildebeest
9651	Black Wildebeest	50383	DCIM4057.JPG	20231017\Cam C1	2023-10-16 05:28:02	8	NA	FALSE	FALSE	Monong	dry	FALSE	NA	NA	NA	2023-10-16	05:28:00	2	sp2	4	CamC1	4	feetinwater	1	Connochaetes gnou	Black Wildebeest
9652	Black Wildebeest	69914	DCIM0546.JPG	23 Apr 10\CamB4\100EK001	2023-04-07 01:59:01	2	NA	FALSE	FALSE	Mofela	wet	FALSE	NA	NA	NA	2023-04-07	01:59:00	2	sp7	1	CamB4	1	standingclose	1	Connochaetes gnou	Black Wildebeest
9653	Black Wildebeest	66796	DCIM0471.JPG	23 March 26\CamB1\100EK001	2023-03-23 16:00:01	1	NA	FALSE	FALSE	Mofela	wet	FALSE	NA	NA	NA	2023-03-23	16:00:00	1	sp6	1	CamB1	1	standingclose	1	Connochaetes gnou	Black Wildebeest
9654	Black Wildebeest	56498	DCIM2857.JPG	20231019\Cam C2	2023-10-19 07:38:01	2	NA	FALSE	FALSE	Monong	dry	FALSE	NA	NA	NA	2023-10-19	07:38:00	2	sp3	1	CamC2	2	standingclose	0.5	Connochaetes gnou	Black Wildebeest
9655	Black Wildebeest	27179	DCIM3889.JPG	20230917\CamC2	2023-09-16 07:14:01	9	NA	FALSE	FALSE	Monong	dry	FALSE	NA	NA	NA	2023-09-16	07:14:00	2	sp2	4.5	CamC2	3	feetinwater	1.5	Connochaetes gnou	Black Wildebeest
9656	Black Wildebeest	27180	DCIM3890.JPG	20230917\CamC2	2023-09-16 07:15:01	6	NA	FALSE	FALSE	Monong	dry	FALSE	NA	NA	NA	2023-09-16	07:15:00	2	sp1	3	CamC2	3	drinking	1	Connochaetes gnou	Black Wildebeest
9657	Black Wildebeest	66800	DCIM0475.JPG	23 March 26\CamB1\100EK001	2023-03-23 16:04:01	1	NA	FALSE	FALSE	Mofela	wet	FALSE	NA	NA	NA	2023-03-23	16:04:00	1	sp5	1	CamB1	1	standingclose	1	Connochaetes gnou	Black Wildebeest
9658	Black Wildebeest	35814	DCIM2886.JPG	20230929\Cam C4	2023-09-26 07:22:01	1	NA	FALSE	FALSE	Monong	dry	FALSE	NA	NA	NA	2023-09-26	07:22:00	1	sp4	1	CamC4	1	standingclose	1	Connochaetes gnou	Black Wildebeest
9659	Black Wildebeest	50385	DCIM4058.JPG	20231017\Cam C1	2023-10-16 05:29:02	8	NA	FALSE	FALSE	Monong	dry	FALSE	NA	NA	NA	2023-10-16	05:29:00	2	sp2	4	CamC1	3	feetdrink	1.33333333333333	Connochaetes gnou	Black Wildebeest
9660	Black Wildebeest	50385	DCIM4058.JPG	20231017\Cam C1	2023-10-16 05:29:02	8	NA	FALSE	FALSE	Monong	dry	FALSE	NA	NA	NA	2023-10-16	05:29:00	2	sp2	4	CamC1	3	feetinwater	1.33333333333333	Connochaetes gnou	Black Wildebeest
9661	Black Wildebeest	37477	DCIM0061.JPG	20231001\Cam C2	2023-09-29 09:53:01	1	NA	FALSE	FALSE	Monong	dry	FALSE	NA	NA	NA	2023-09-29	09:53:00	1	sp2	1	CamC2	1	feetinwater	1	Connochaetes gnou	Black Wildebeest
9662	Black Wildebeest	63517	DCIM4895.JPG	20231023\Cam C3	2023-10-22 19:45:01	1	NA	FALSE	FALSE	Monong	dry	FALSE	NA	NA	NA	2023-10-22	19:45:00	1	sp5	1	CamC3	1	standingclose	1	Connochaetes gnou	Black Wildebeest
9663	Black Wildebeest	3331	DCIM2755.JPG	20230916\Cam B1	2023-09-15 07:56:02	6	NA	FALSE	FALSE	Mofela	dry	FALSE	NA	NA	NA	2023-09-15	07:56:00	2	sp5	3	CamB1	3	drinking	1	Connochaetes gnou	Black Wildebeest
9664	Black Wildebeest	15854	DCIM3922.JPG	20230919\Cam A2	2023-09-18 02:05:02	2	NA	FALSE	FALSE	Kolobe	dry	FALSE	NA	NA	NA	2023-09-18	02:05:00	1	sp5	2	CamA2	1	standingclose	2	Connochaetes gnou	Black Wildebeest
9665	Black Wildebeest	50940	DCIM1283.JPG	20231017\Cam C2	2023-10-14 07:32:00	13	NA	FALSE	FALSE	Monong	dry	FALSE	NA	NA	NA	2023-10-14	07:32:00	2	sp1	6.5	CamC2	4	standingclose	1.625	Connochaetes gnou	Black Wildebeest
9666	Black Wildebeest	3094	DCIM1522.JPG	20230916\Cam B3	2023-09-14 11:39:01	5	NA	FALSE	FALSE	Mofela	dry	FALSE	NA	NA	NA	2023-09-14	11:39:00	1	sp6	5	CamB3	2	feetinwater	2.5	Connochaetes gnou	Black Wildebeest
9667	Black Wildebeest	39681	DCIM3198.JPG	20231005\Cam C1	2023-10-03 16:28:02	1	NA	FALSE	FALSE	Monong	dry	FALSE	NA	NA	NA	2023-10-03	16:28:00	1	sp1	1	CamC1	1	feetdrink	1	Connochaetes gnou	Black Wildebeest
9668	Black Wildebeest	8748	PICT2141.JPG	23 Apr 09\CamA3\104DSCIM	2023-04-08 03:46:24	1	NA	FALSE	FALSE	Kolobe	wet	FALSE	NA	NA	NA	2023-04-08	03:46:00	1	sp7	1	CamA3	1	drinking	1	Connochaetes gnou	Black Wildebeest
9669	Black Wildebeest	46315	DCIM5455.JPG	20231011\Cam C1	2023-10-11 03:59:01	4	NA	FALSE	FALSE	Monong	dry	FALSE	NA	NA	NA	2023-10-11	03:59:00	2	sp1	2	CamC1	3	feetinwater	0.666666666666667	Connochaetes gnou	Black Wildebeest
9670	Black Wildebeest	3334	DCIM2756.JPG	20230916\Cam B1	2023-09-15 07:57:01	9	NA	FALSE	FALSE	Mofela	dry	FALSE	NA	NA	NA	2023-09-15	07:57:00	2	sp6	4.5	CamB1	3	feetdrink	1.5	Connochaetes gnou	Black Wildebeest
9671	Black Wildebeest	18967	DCIM0658.JPG	20230924\Cam A2	2023-09-21 19:54:01	1	NA	FALSE	FALSE	Kolobe	dry	FALSE	NA	NA	NA	2023-09-21	19:54:00	1	sp5	1	CamA2	1	feetinwater	1	Connochaetes gnou	Black Wildebeest
9672	Black Wildebeest	20640	DCIM1365.JPG	23 Mar 15\CamC4\100EK001	2023-03-13 07:09:01	1	NA	FALSE	FALSE	Dam3	wet	FALSE	NA	NA	NA	2023-03-13	07:09:00	1	sp8	1	CamC4	1	standingclose	1	Connochaetes gnou	Black Wildebeest
9673	Black Wildebeest	6302	DCIM4808.JPG	20231011\Cam C2	2023-10-10 17:35:01	2	NA	FALSE	FALSE	Monong	dry	FALSE	NA	NA	NA	2023-10-10	17:35:00	1	sp1	2	CamC2	2	feetdrink	1	Connochaetes gnou	Black Wildebeest
9674	Black Wildebeest	61302	DCIM5514.JPG	20231023\Cam C2	2023-10-23 06:13:01	3	NA	FALSE	FALSE	Monong	dry	FALSE	NA	NA	NA	2023-10-23	06:13:00	1	sp3	3	CamC2	3	feetinwater	1	Connochaetes gnou	Black Wildebeest
9675	Black Wildebeest	63176	DCIM4322.JPG	20231023\Cam C3	2023-10-22 10:12:02	1	NA	FALSE	FALSE	Monong	dry	FALSE	NA	NA	NA	2023-10-22	10:12:00	1	sp5	1	CamC3	1	drinking	1	Connochaetes gnou	Black Wildebeest
9676	Black Wildebeest	78821	DCIM1538.JPG	20230916\Cam B2	2023-09-14 11:57:02	3	NA	FALSE	FALSE	Mofela	dry	FALSE	NA	NA	NA	2023-09-14	11:57:00	1	sp6	3	CamB2	1	standingclose	3	Connochaetes gnou	Black Wildebeest
9677	Black Wildebeest	89094	DCIM2047.JPG	20231007\Cam B2	2023-10-05 18:49:02	2	NA	FALSE	FALSE	Mofela	dry	FALSE	NA	NA	NA	2023-10-05	18:49:00	1	sp3	2	CamB2	2	standingclose	1	Connochaetes gnou	Black Wildebeest
9678	Black Wildebeest	15053	DCIM2752.JPG	20230919\Cam A1	2023-09-17 05:56:01	1	NA	FALSE	FALSE	Kolobe	dry	FALSE	NA	NA	NA	2023-09-17	05:56:00	1	sp1	1	CamA1	1	standingclose	1	Connochaetes gnou	Black Wildebeest
9679	Black Wildebeest	89094	DCIM2047.JPG	20231007\Cam B2	2023-10-05 18:49:02	2	NA	FALSE	FALSE	Mofela	dry	FALSE	NA	NA	NA	2023-10-05	18:49:00	1	sp3	2	CamB2	2	drinking	1	Connochaetes gnou	Black Wildebeest
9680	Black Wildebeest	16243	DCIM4590.JPG	20230919\Cam A2	2023-09-18 13:15:01	7	NA	FALSE	FALSE	Kolobe	dry	FALSE	NA	NA	NA	2023-09-18	13:15:00	3	sp1	2.33333333333333	CamA2	1	standingclose	2.33333333333333	Connochaetes gnou	Black Wildebeest
9681	Black Wildebeest	53563	DCIM4242.JPG	20231017\Cam C3	2023-10-16 08:44:02	1	NA	FALSE	FALSE	Monong	dry	FALSE	NA	NA	NA	2023-10-16	08:44:00	1	sp4	1	CamC3	1	standingclose	1	Connochaetes gnou	Black Wildebeest
9682	Black Wildebeest	69708	DCIM2102.JPG	23 Apr 06\CamB1\100EK001	2023-04-05 18:36:01	2	NA	FALSE	FALSE	Mofela	wet	FALSE	NA	NA	NA	2023-04-05	18:36:00	1	sp4	2	CamB1	1	standingclose	2	Connochaetes gnou	Black Wildebeest
9683	Black Wildebeest	36946	DCIM0856.JPG	20231001\Cam C1	2023-09-29 22:48:01	4	NA	FALSE	FALSE	Monong	dry	FALSE	NA	NA	NA	2023-09-29	22:48:00	2	sp1	2	CamC1	3	standingclose	0.666666666666667	Connochaetes gnou	Black Wildebeest
9684	Black Wildebeest	78046	DCIM1538.JPG	20230916\Cam B1	2023-09-14 11:39:01	7	NA	FALSE	FALSE	Mofela	dry	FALSE	NA	NA	NA	2023-09-14	11:39:00	2	sp5	3.5	CamB1	4	drinking	0.875	Connochaetes gnou	Black Wildebeest
9685	Black Wildebeest	15256	DCIM2993.JPG	20230919\Cam A1	2023-09-17 09:57:01	1	NA	FALSE	FALSE	Kolobe	dry	FALSE	NA	NA	NA	2023-09-17	09:57:00	1	sp2	1	CamA1	1	standingclose	1	Connochaetes gnou	Black Wildebeest
9686	Black Wildebeest	48191	DCIM3707.JPG	20231011\Cam C3	2023-10-09 23:08:01	8	NA	FALSE	FALSE	Monong	dry	FALSE	NA	NA	NA	2023-10-09	23:08:00	1	sp4	8	CamC3	3	standingclose	2.66666666666667	Connochaetes gnou	Black Wildebeest
9687	Black Wildebeest	39775	DCIM3668.JPG	20231005\Cam C1	2023-10-04 00:18:01	13	NA	FALSE	FALSE	Monong	dry	FALSE	NA	NA	NA	2023-10-04	00:18:00	2	sp1	6.5	CamC1	4	drinking	1.625	Connochaetes gnou	Black Wildebeest
9688	Black Wildebeest	49447	DCIM0594.JPG	20231013\Cam C2	2023-10-11 18:20:00	2	NA	FALSE	FALSE	Monong	dry	FALSE	NA	NA	NA	2023-10-11	18:20:00	1	sp2	2	CamC2	2	standingclose	1	Connochaetes gnou	Black Wildebeest
9689	Black Wildebeest	52749	DCIM1274.JPG	20231017\Cam C3	2023-10-14 07:18:02	16	NA	FALSE	FALSE	Monong	dry	FALSE	NA	NA	NA	2023-10-14	07:18:00	2	sp5	8	CamC3	4	feetdrink	2	Connochaetes gnou	Black Wildebeest
9690	Black Wildebeest	39276	DCIM0787.JPG	20231005\Cam C1	2023-10-02 00:20:01	2	NA	FALSE	FALSE	Monong	dry	FALSE	NA	NA	NA	2023-10-02	00:20:00	1	sp1	2	CamC1	2	feetinwater	1	Connochaetes gnou	Black Wildebeest
9691	Black Wildebeest	56427	DCIM2730.JPG	20231019\Cam C2	2023-10-19 05:31:01	8	NA	FALSE	FALSE	Monong	dry	FALSE	NA	NA	NA	2023-10-19	05:31:00	2	sp3	4	CamC2	1	standingclose	4	Connochaetes gnou	Black Wildebeest
9692	Black Wildebeest	63545	DCIM5041.JPG	20231023\Cam C3	2023-10-22 22:11:02	3	NA	FALSE	FALSE	Monong	dry	FALSE	NA	NA	NA	2023-10-22	22:11:00	1	sp5	3	CamC3	1	standingclose	3	Connochaetes gnou	Black Wildebeest
9693	Black Wildebeest	66837	DCIM1767.JPG	23 March 26\CamB1\100EK001	2023-03-24 13:37:01	1	NA	FALSE	FALSE	Mofela	wet	FALSE	NA	NA	NA	2023-03-24	13:37:00	1	sp6	1	CamB1	1	drinking	1	Connochaetes gnou	Black Wildebeest
9694	Black Wildebeest	9235	DCIM1471.JPG	23 Apr 19\CamA2 batteries died\100EK001	2023-04-16 10:24:01	1	NA	FALSE	FALSE	Kolobe	wet	FALSE	NA	NA	NA	2023-04-16	10:24:00	1	sp6	1	CamA2	1	standingclose	1	Connochaetes gnou	Black Wildebeest
9695	Black Wildebeest	19628	DCIM2032.JPG	20230924\Cam A2	2023-09-22 18:50:01	3	NA	FALSE	FALSE	Kolobe	dry	FALSE	NA	NA	NA	2023-09-22	18:50:00	2	sp4	1.5	CamA2	1	standingclose	1.5	Connochaetes gnou	Black Wildebeest
9696	Black Wildebeest	7530	DCIM1491.JPG	23 March 26\CamA2\100EK001	2023-03-23 10:49:01	1	NA	FALSE	FALSE	Kolobe	wet	FALSE	NA	NA	NA	2023-03-23	10:49:00	1	sp4	1	CamA2	1	standingclose	1	Connochaetes gnou	Black Wildebeest
9697	Black Wildebeest	2612	DCIM3657.JPG	23 Apr 16\CamB4\100EK001	2023-04-16 06:58:01	2	NA	FALSE	FALSE	Mofela	wet	FALSE	NA	NA	NA	2023-04-16	06:58:00	1	sp7	2	CamB4	1	standingclose	2	Connochaetes gnou	Black Wildebeest
9698	Black Wildebeest	27145	DCIM3870.JPG	20230917\CamC2	2023-09-16 06:55:01	13	NA	FALSE	FALSE	Monong	dry	FALSE	NA	NA	NA	2023-09-16	06:55:00	1	sp1	13	CamC2	4	feetdrink	3.25	Connochaetes gnou	Black Wildebeest
9699	Black Wildebeest	79462	DCIM2749.JPG	20230916\Cam B3	2023-09-15 08:06:02	6	NA	FALSE	FALSE	Mofela	dry	FALSE	NA	NA	NA	2023-09-15	08:06:00	1	sp6	6	CamB3	1	standingclose	6	Connochaetes gnou	Black Wildebeest
9700	Black Wildebeest	27147	DCIM3872.JPG	20230917\CamC2	2023-09-16 06:57:01	13	NA	FALSE	FALSE	Monong	dry	FALSE	NA	NA	NA	2023-09-16	06:57:00	1	sp1	13	CamC2	4	feetinwater	3.25	Connochaetes gnou	Black Wildebeest
9701	Black Wildebeest	44462	DCIM1138.JPG	20231007\Cam C3	2023-10-06 03:23:01	3	NA	FALSE	FALSE	Monong	dry	FALSE	NA	NA	NA	2023-10-06	03:23:00	1	sp4	3	CamC3	3	standingclose	1	Connochaetes gnou	Black Wildebeest
9702	Black Wildebeest	69625	DCIM1986.JPG	23 Apr 06\CamB4\100EK001	2023-04-05 17:06:01	1	NA	FALSE	FALSE	Mofela	wet	FALSE	NA	NA	NA	2023-04-05	17:06:00	1	sp8	1	CamB4	1	standingclose	1	Connochaetes gnou	Black Wildebeest
9703	Black Wildebeest	27148	DCIM3873.JPG	20230917\CamC2	2023-09-16 06:58:01	11	NA	FALSE	FALSE	Monong	dry	FALSE	NA	NA	NA	2023-09-16	06:58:00	2	sp1	5.5	CamC2	4	feetinwater	1.375	Connochaetes gnou	Black Wildebeest
9704	Black Wildebeest	32032	DCIM3417.JPG	20230923\Cam C4	2023-09-21 17:57:00	2	NA	FALSE	FALSE	Monong	dry	TRUE	NA	NA	NA	2023-09-21	17:57:00	2	sp5	1	CamC4	2	drinking	0.5	Connochaetes gnou	Black Wildebeest
9705	Black Wildebeest	32324	DCIM0112.JPG	20230924\Cam C1	2023-09-23 10:15:01	1	NA	FALSE	FALSE	Monong	dry	FALSE	NA	NA	NA	2023-09-23	10:15:00	1	sp7	1	CamC1	1	drinking	1	Connochaetes gnou	Black Wildebeest
9706	Black Wildebeest	2619	DCIM3683.JPG	23 Apr 16\CamB1\100EK001	2023-04-16 07:04:01	7	NA	FALSE	FALSE	Mofela	wet	FALSE	NA	NA	NA	2023-04-16	07:04:00	1	sp5	7	CamB1	2	standingclose	3.5	Connochaetes gnou	Black Wildebeest
9707	Black Wildebeest	2620	DCIM3684.JPG	23 Apr 16\CamB1\100EK001	2023-04-16 07:05:01	7	NA	FALSE	FALSE	Mofela	wet	FALSE	NA	NA	NA	2023-04-16	07:05:00	1	sp5	7	CamB1	1	standingclose	7	Connochaetes gnou	Black Wildebeest
9708	Black Wildebeest	27150	DCIM3874.JPG	20230917\CamC2	2023-09-16 06:59:00	9	NA	FALSE	FALSE	Monong	dry	FALSE	NA	NA	NA	2023-09-16	06:59:00	2	sp1	4.5	CamC2	3	standingclose	1.5	Connochaetes gnou	Black Wildebeest
9709	Black Wildebeest	63555	DCIM5111.JPG	20231023\Cam C3	2023-10-22 23:21:01	11	NA	FALSE	FALSE	Monong	dry	FALSE	NA	NA	NA	2023-10-22	23:21:00	2	sp5	5.5	CamC3	4	feetinwater	1.375	Connochaetes gnou	Black Wildebeest
9710	Black Wildebeest	27151	DCIM3874.JPG	20230917\CamC2	2023-09-16 06:59:00	9	NA	FALSE	FALSE	Monong	dry	FALSE	NA	NA	NA	2023-09-16	06:59:00	2	sp2	4.5	CamC2	3	standingclose	1.5	Connochaetes gnou	Black Wildebeest
9711	Black Wildebeest	44465	DCIM1139.JPG	20231007\Cam C3	2023-10-06 03:24:01	3	NA	FALSE	FALSE	Monong	dry	FALSE	NA	NA	NA	2023-10-06	03:24:00	1	sp4	3	CamC3	3	standingclose	1	Connochaetes gnou	Black Wildebeest
9712	Black Wildebeest	18225	DCIM2192.JPG	20230921\Cam A2	2023-09-20 20:25:01	4	NA	FALSE	FALSE	Kolobe	dry	FALSE	NA	NA	NA	2023-09-20	20:25:00	1	sp5	4	CamA2	2	drinking	2	Connochaetes gnou	Black Wildebeest
9713	Black Wildebeest	18225	DCIM2192.JPG	20230921\Cam A2	2023-09-20 20:25:01	4	NA	FALSE	FALSE	Kolobe	dry	FALSE	NA	NA	NA	2023-09-20	20:25:00	1	sp5	4	CamA2	2	standingclose	2	Connochaetes gnou	Black Wildebeest
9714	Black Wildebeest	50167	DCIM1691.JPG	20231017\Cam C1	2023-10-14 14:03:01	2	NA	FALSE	FALSE	Monong	dry	FALSE	NA	NA	NA	2023-10-14	14:03:00	1	sp1	2	CamC1	2	feetdrink	1	Connochaetes gnou	Black Wildebeest
9715	Black Wildebeest	50430	DCIM4224.JPG	20231017\Cam C1	2023-10-16 08:15:02	1	NA	FALSE	FALSE	Monong	dry	FALSE	NA	NA	NA	2023-10-16	08:15:00	1	sp1	1	CamC1	1	standingclose	1	Connochaetes gnou	Black Wildebeest
9716	Black Wildebeest	15906	DCIM4098.JPG	20230919\Cam A2	2023-09-18 05:01:01	1	NA	FALSE	FALSE	Kolobe	dry	FALSE	NA	NA	NA	2023-09-18	05:01:00	1	sp5	1	CamA2	1	drinking	1	Connochaetes gnou	Black Wildebeest
9717	Black Wildebeest	80900	DCIM2438.JPG	20230919\Cam B3	2023-09-18 00:30:02	1	NA	FALSE	FALSE	Mofela	dry	FALSE	NA	NA	NA	2023-09-18	00:30:00	1	sp5	1	CamB3	2	drinking	0.5	Connochaetes gnou	Black Wildebeest
9718	Black Wildebeest	53511	DCIM4222.JPG	20231017\Cam C3	2023-10-16 08:24:02	4	NA	FALSE	FALSE	Monong	dry	FALSE	NA	NA	NA	2023-10-16	08:24:00	2	sp8	2	CamC3	1	standingclose	2	Connochaetes gnou	Black Wildebeest
9719	Black Wildebeest	79478	DCIM2761.JPG	20230916\Cam B3	2023-09-15 08:18:02	8	NA	FALSE	FALSE	Mofela	dry	FALSE	NA	NA	NA	2023-09-15	08:18:00	1	sp6	8	CamB3	1	standingclose	8	Connochaetes gnou	Black Wildebeest
9720	Black Wildebeest	7552	PICT1612.JPG	23 March 26\CamA3\103DSCIM	2023-03-23 12:25:38	1	NA	FALSE	FALSE	Kolobe	wet	FALSE	NA	NA	NA	2023-03-23	12:25:00	1	sp7	1	CamA3	1	standingclose	1	Connochaetes gnou	Black Wildebeest
9721	Black Wildebeest	86048	DCIM2803.JPG	20231001\Cam B2	2023-09-30 07:11:01	12	NA	FALSE	FALSE	Mofela	dry	FALSE	NA	NA	NA	2023-09-30	07:11:00	2	sp6	6	CamB2	3	standingclose	2	Connochaetes gnou	Black Wildebeest
9722	Black Wildebeest	7553	PICT1613.JPG	23 March 26\CamA3\103DSCIM	2023-03-23 12:26:38	2	NA	FALSE	FALSE	Kolobe	wet	FALSE	NA	NA	NA	2023-03-23	12:26:00	1	sp7	2	CamA3	2	drinking	1	Connochaetes gnou	Black Wildebeest
9723	Black Wildebeest	34071	DCIM1450.JPG	20230929\Cam C2	2023-09-25 07:19:01	4	NA	FALSE	FALSE	Monong	dry	FALSE	NA	NA	NA	2023-09-25	07:19:00	2	sp8	2	CamC2	1	standingclose	2	Connochaetes gnou	Black Wildebeest
9724	Black Wildebeest	44469	DCIM1141.JPG	20231007\Cam C3	2023-10-06 03:26:01	1	NA	FALSE	FALSE	Monong	dry	FALSE	NA	NA	NA	2023-10-06	03:26:00	1	sp4	1	CamC3	1	standingclose	1	Connochaetes gnou	Black Wildebeest
9725	Black Wildebeest	49389	DCIM0419.JPG	20231013\Cam C2	2023-10-11 15:25:01	2	NA	FALSE	FALSE	Monong	dry	FALSE	NA	NA	NA	2023-10-11	15:25:00	2	sp1	1	CamC2	2	drinking	0.5	Connochaetes gnou	Black Wildebeest
9726	Black Wildebeest	80351	DCIM1067.JPG	20230919\Cam B2	2023-09-17 01:36:01	1	NA	FALSE	FALSE	Mofela	dry	FALSE	NA	NA	NA	2023-09-17	01:36:00	1	sp4	1	CamB2	1	drinking	1	Connochaetes gnou	Black Wildebeest
9727	Black Wildebeest	39223	DCIM0459.JPG	20231005\Cam C1	2023-10-01 18:52:01	1	NA	FALSE	FALSE	Monong	dry	FALSE	NA	NA	NA	2023-10-01	18:52:00	1	sp1	1	CamC1	1	drinking	1	Connochaetes gnou	Black Wildebeest
9728	Black Wildebeest	39225	DCIM0461.JPG	20231005\Cam C1	2023-10-01 18:54:01	1	NA	FALSE	FALSE	Monong	dry	FALSE	NA	NA	NA	2023-10-01	18:54:00	1	sp1	1	CamC1	1	standingclose	1	Connochaetes gnou	Black Wildebeest
9729	Black Wildebeest	7568	PICT1623.JPG	23 March 26\CamA3\103DSCIM	2023-03-23 12:36:38	3	NA	FALSE	FALSE	Kolobe	wet	FALSE	NA	NA	NA	2023-03-23	12:36:00	1	sp7	3	CamA3	2	drinking	1.5	Connochaetes gnou	Black Wildebeest
9730	Black Wildebeest	52707	DCIM0504.JPG	20231017\Cam C3	2023-10-13 18:28:01	1	NA	FALSE	FALSE	Monong	dry	FALSE	NA	NA	NA	2023-10-13	18:28:00	1	sp5	1	CamC3	1	standingclose	1	Connochaetes gnou	Black Wildebeest
9731	Black Wildebeest	33188	DCIM3943.JPG	20230929\Cam C1	2023-09-27 00:47:02	5	NA	FALSE	FALSE	Monong	dry	FALSE	NA	NA	NA	2023-09-27	00:47:00	1	sp1	5	CamC1	1	feetinwater	5	Connochaetes gnou	Black Wildebeest
9732	Black Wildebeest	4072	DCIM4589.JPG	20230919\Cam A2	2023-09-18 13:14:02	5	NA	FALSE	FALSE	Kolobe	dry	FALSE	NA	NA	NA	2023-09-18	13:14:00	2	sp1	2.5	CamA2	3	standingclose	0.833333333333333	Connochaetes gnou	Black Wildebeest
9733	Black Wildebeest	19663	DCIM2139.JPG	20230924\Cam A2	2023-09-22 20:37:01	1	NA	FALSE	FALSE	Kolobe	dry	FALSE	NA	NA	NA	2023-09-22	20:37:00	1	sp4	1	CamA2	1	feetinwater	1	Connochaetes gnou	Black Wildebeest
9734	Black Wildebeest	11615	DCIM2457.JPG	20230913\Cam A2	2023-09-11 05:55:01	1	NA	FALSE	FALSE	Kolobe	dry	FALSE	NA	NA	NA	2023-09-11	05:55:00	1	sp7	1	CamA2	1	drinking	1	Connochaetes gnou	Black Wildebeest
9735	Black Wildebeest	86052	DCIM2804.JPG	20231001\Cam B2	2023-09-30 07:12:01	12	NA	FALSE	FALSE	Mofela	dry	FALSE	NA	NA	NA	2023-09-30	07:12:00	2	sp6	6	CamB2	4	drinking	1.5	Connochaetes gnou	Black Wildebeest
9736	Black Wildebeest	5483	DCIM2872.JPG	20230929\Cam C4	2023-09-26 07:08:00	1	NA	FALSE	FALSE	Monong	dry	FALSE	NA	NA	NA	2023-09-26	07:08:00	1	sp5	1	CamC4	1	feetinwater	1	Connochaetes gnou	Black Wildebeest
9737	Black Wildebeest	18823	DCIM0536.JPG	20230924\Cam A2	2023-09-21 17:52:01	1	NA	FALSE	FALSE	Kolobe	dry	FALSE	NA	NA	NA	2023-09-21	17:52:00	2	sp6	0.5	CamA2	1	standingclose	0.5	Connochaetes gnou	Black Wildebeest
9738	Black Wildebeest	21599	DCIM5172.JPG	23 Mar 24\CamC2\100EK001	2023-03-22 08:09:01	2	NA	FALSE	FALSE	Dam3	wet	FALSE	NA	NA	NA	2023-03-22	08:09:00	1	sp3	2	CamC2	1	feetdrink	2	Connochaetes gnou	Black Wildebeest
9739	Black Wildebeest	52718	DCIM0653.JPG	20231017\Cam C3	2023-10-13 20:57:01	2	NA	FALSE	FALSE	Monong	dry	FALSE	NA	NA	NA	2023-10-13	20:57:00	1	sp4	2	CamC3	2	feetdrink	1	Connochaetes gnou	Black Wildebeest
9740	Black Wildebeest	52719	DCIM0654.JPG	20231017\Cam C3	2023-10-13 20:58:01	2	NA	FALSE	FALSE	Monong	dry	FALSE	NA	NA	NA	2023-10-13	20:58:00	1	sp4	2	CamC3	2	standingclose	1	Connochaetes gnou	Black Wildebeest
9741	Black Wildebeest	52718	DCIM0653.JPG	20231017\Cam C3	2023-10-13 20:57:01	2	NA	FALSE	FALSE	Monong	dry	FALSE	NA	NA	NA	2023-10-13	20:57:00	1	sp4	2	CamC3	2	feetinwater	1	Connochaetes gnou	Black Wildebeest
9742	Black Wildebeest	86056	DCIM2805.JPG	20231001\Cam B2	2023-09-30 07:13:01	9	NA	FALSE	FALSE	Mofela	dry	FALSE	NA	NA	NA	2023-09-30	07:13:00	2	sp6	4.5	CamB2	3	standingclose	1.5	Connochaetes gnou	Black Wildebeest
9743	Black Wildebeest	18826	DCIM0537.JPG	20230924\Cam A2	2023-09-21 17:53:01	4	NA	FALSE	FALSE	Kolobe	dry	FALSE	NA	NA	NA	2023-09-21	17:53:00	1	sp7	4	CamA2	1	feetdrink	4	Connochaetes gnou	Black Wildebeest
9744	Black Wildebeest	52714	DCIM0509.JPG	20231017\Cam C3	2023-10-13 18:33:01	1	NA	FALSE	FALSE	Monong	dry	FALSE	NA	NA	NA	2023-10-13	18:33:00	1	sp5	1	CamC3	1	drinking	1	Connochaetes gnou	Black Wildebeest
9745	Black Wildebeest	50456	DCIM4317.JPG	20231017\Cam C1	2023-10-16 09:48:01	1	NA	FALSE	FALSE	Monong	dry	FALSE	NA	NA	NA	2023-10-16	09:48:00	1	sp1	1	CamC1	1	standingclose	1	Connochaetes gnou	Black Wildebeest
9746	Black Wildebeest	17109	DCIM0627.JPG	20230921\Cam A1	2023-09-19 18:13:01	1	NA	FALSE	FALSE	Kolobe	dry	FALSE	NA	NA	NA	2023-09-19	18:13:00	1	sp2	1	CamA1	1	standingclose	1	Connochaetes gnou	Black Wildebeest
9747	Black Wildebeest	17106	DCIM0626.JPG	20230921\Cam A1	2023-09-19 18:12:01	2	NA	FALSE	FALSE	Kolobe	dry	FALSE	NA	NA	NA	2023-09-19	18:12:00	1	sp2	2	CamA1	2	drinking	1	Connochaetes gnou	Black Wildebeest
9748	Black Wildebeest	86057	DCIM2805.JPG	20231001\Cam B2	2023-09-30 07:13:01	9	NA	FALSE	FALSE	Mofela	dry	FALSE	NA	NA	NA	2023-09-30	07:13:00	2	sp7	4.5	CamB2	3	feetinwater	1.5	Connochaetes gnou	Black Wildebeest
9749	Black Wildebeest	52721	DCIM0662.JPG	20231017\Cam C3	2023-10-13 21:06:01	2	NA	FALSE	FALSE	Monong	dry	FALSE	NA	NA	NA	2023-10-13	21:06:00	1	sp5	2	CamC3	2	standingclose	1	Connochaetes gnou	Black Wildebeest
9750	Black Wildebeest	69312	DCIM1097.JPG	23 Apr 06\CamB4\100EK001	2023-04-05 02:19:01	1	NA	FALSE	FALSE	Mofela	wet	FALSE	NA	NA	NA	2023-04-05	02:19:00	1	sp8	1	CamB4	1	standingclose	1	Connochaetes gnou	Black Wildebeest
9751	Black Wildebeest	18257	DCIM2439.JPG	20230921\Cam A2	2023-09-21 00:32:02	2	NA	FALSE	FALSE	Kolobe	dry	FALSE	NA	NA	NA	2023-09-21	00:32:00	1	sp1	2	CamA2	1	feetdrink	2	Connochaetes gnou	Black Wildebeest
9752	Black Wildebeest	39744	DCIM3409.JPG	20231005\Cam C1	2023-10-03 19:59:01	2	NA	FALSE	FALSE	Monong	dry	FALSE	NA	NA	NA	2023-10-03	19:59:00	1	sp1	2	CamC1	1	standingclose	2	Connochaetes gnou	Black Wildebeest
9753	Black Wildebeest	51738	DCIM4188.JPG	20231017\Cam C2	2023-10-16 07:57:01	6	NA	FALSE	FALSE	Monong	dry	FALSE	NA	NA	NA	2023-10-16	07:57:00	1	sp2	6	CamC2	1	standingclose	6	Connochaetes gnou	Black Wildebeest
9754	Black Wildebeest	51739	DCIM4189.JPG	20231017\Cam C2	2023-10-16 07:58:01	3	NA	FALSE	FALSE	Monong	dry	FALSE	NA	NA	NA	2023-10-16	07:58:00	1	sp2	3	CamC2	1	standingclose	3	Connochaetes gnou	Black Wildebeest
9755	Black Wildebeest	51737	DCIM4187.JPG	20231017\Cam C2	2023-10-16 07:56:01	8	NA	FALSE	FALSE	Monong	dry	FALSE	NA	NA	NA	2023-10-16	07:56:00	2	sp3	4	CamC2	2	feetdrink	2	Connochaetes gnou	Black Wildebeest
9756	Black Wildebeest	62043	DCIM1925.JPG	20231023\Cam C3	2023-10-20 18:15:01	7	NA	FALSE	FALSE	Monong	dry	FALSE	NA	NA	NA	2023-10-20	18:15:00	1	sp5	7	CamC3	4	drinking	1.75	Connochaetes gnou	Black Wildebeest
9757	Black Wildebeest	50201	DCIM1992.JPG	20231017\Cam C1	2023-10-14 19:04:01	1	NA	FALSE	FALSE	Monong	dry	FALSE	NA	NA	NA	2023-10-14	19:04:00	1	sp1	1	CamC1	1	drinking	1	Connochaetes gnou	Black Wildebeest
9758	Black Wildebeest	50203	DCIM1994.JPG	20231017\Cam C1	2023-10-14 19:06:01	9	NA	FALSE	FALSE	Monong	dry	FALSE	NA	NA	NA	2023-10-14	19:06:00	2	sp1	4.5	CamC1	3	standingclose	1.5	Connochaetes gnou	Black Wildebeest
9759	Black Wildebeest	27164	DCIM3882.JPG	20230917\CamC2	2023-09-16 07:07:01	6	NA	FALSE	FALSE	Monong	dry	FALSE	NA	NA	NA	2023-09-16	07:07:00	2	sp1	3	CamC2	1	standingclose	3	Connochaetes gnou	Black Wildebeest
9760	Black Wildebeest	15028	DCIM2522.JPG	20230919\Cam A2	2023-09-17 01:57:01	1	NA	FALSE	FALSE	Kolobe	dry	FALSE	NA	NA	NA	2023-09-17	01:57:00	2	sp1	0.5	CamA2	1	feetdrink	0.5	Connochaetes gnou	Black Wildebeest
9761	Black Wildebeest	50202	DCIM1993.JPG	20231017\Cam C1	2023-10-14 19:05:01	4	NA	FALSE	FALSE	Monong	dry	FALSE	NA	NA	NA	2023-10-14	19:05:00	1	sp1	4	CamC1	2	feetdrink	2	Connochaetes gnou	Black Wildebeest
9762	Black Wildebeest	27167	DCIM3883.JPG	20230917\CamC2	2023-09-16 07:08:01	6	NA	FALSE	FALSE	Monong	dry	FALSE	NA	NA	NA	2023-09-16	07:08:00	2	sp2	3	CamC2	1	standingclose	3	Connochaetes gnou	Black Wildebeest
9763	Black Wildebeest	39747	DCIM3417.JPG	20231005\Cam C1	2023-10-03 20:07:01	1	NA	FALSE	FALSE	Monong	dry	FALSE	NA	NA	NA	2023-10-03	20:07:00	1	sp2	1	CamC1	1	drinking	1	Connochaetes gnou	Black Wildebeest
9764	Black Wildebeest	69672	DCIM2063.JPG	23 Apr 06\CamB1\100EK001	2023-04-05 17:57:01	5	NA	FALSE	TRUE	Mofela	wet	FALSE	NA	NA	NA	2023-04-05	17:57:00	1	sp4	5	CamB1	1	standingclose	5	Connochaetes gnou	Black Wildebeest
9765	Black Wildebeest	8837	DCIM3009.JPG	23 Apr 09\CamA1\100EK001	2023-04-08 18:07:01	2	NA	FALSE	FALSE	Kolobe	wet	FALSE	NA	NA	NA	2023-04-08	18:07:00	2	sp2	1	CamA1	2	standingclose	0.5	Connochaetes gnou	Black Wildebeest
9766	Black Wildebeest	7595	DCIM1565.JPG	23 March 26\CamA2\100EK001	2023-03-23 12:47:02	1	NA	FALSE	FALSE	Kolobe	wet	FALSE	NA	NA	NA	2023-03-23	12:47:00	1	sp5	1	CamA2	1	standingclose	1	Connochaetes gnou	Black Wildebeest
9767	Black Wildebeest	8837	DCIM3009.JPG	23 Apr 09\CamA1\100EK001	2023-04-08 18:07:01	2	NA	FALSE	FALSE	Kolobe	wet	FALSE	NA	NA	NA	2023-04-08	18:07:00	2	sp2	1	CamA1	2	feetdrink	0.5	Connochaetes gnou	Black Wildebeest
9768	Black Wildebeest	39254	DCIM0645.JPG	20231005\Cam C1	2023-10-01 21:58:01	2	NA	FALSE	FALSE	Monong	dry	FALSE	NA	NA	NA	2023-10-01	21:58:00	1	sp1	2	CamC1	2	standingclose	1	Connochaetes gnou	Black Wildebeest
9769	Black Wildebeest	52728	DCIM0812.JPG	20231017\Cam C3	2023-10-13 23:36:01	7	NA	FALSE	FALSE	Monong	dry	FALSE	NA	NA	NA	2023-10-13	23:36:00	2	sp5	3.5	CamC3	3	feetinwater	1.16666666666667	Connochaetes gnou	Black Wildebeest
9770	Black Wildebeest	11814	DCIM2586.JPG	20230913\Cam A2	2023-09-11 08:12:01	21	NA	FALSE	FALSE	Kolobe	dry	FALSE	NA	NA	NA	2023-09-11	08:12:00	4	sp8	5.25	CamA2	2	feetdrink	2.625	Connochaetes gnou	Black Wildebeest
9771	Black Wildebeest	50675	DCIM5321.JPG	20231017\Cam C1	2023-10-17 02:32:02	4	NA	FALSE	FALSE	Monong	dry	FALSE	NA	NA	NA	2023-10-17	02:32:00	1	sp1	4	CamC1	1	standingclose	4	Connochaetes gnou	Black Wildebeest
9772	Black Wildebeest	19138	DCIM1253.JPG	20230924\Cam A2	2023-09-22 05:49:01	3	NA	FALSE	FALSE	Kolobe	dry	FALSE	NA	NA	NA	2023-09-22	05:49:00	1	sp1	3	CamA2	2	standingclose	1.5	Connochaetes gnou	Black Wildebeest
9773	Black Wildebeest	75772	DCIM2920.JPG	23 Apr 22\CamB3\100EK001	2023-04-21 17:18:01	8	NA	FALSE	FALSE	Mofela	wet	FALSE	NA	NA	NA	2023-04-21	17:18:00	2	sp8	4	CamB3	2	standingclose	2	Connochaetes gnou	Black Wildebeest
9774	Black Wildebeest	56490	DCIM2852.JPG	20231019\Cam C2	2023-10-19 07:33:01	4	NA	FALSE	FALSE	Monong	dry	FALSE	NA	NA	NA	2023-10-19	07:33:00	1	sp2	4	CamC2	1	drinking	4	Connochaetes gnou	Black Wildebeest
9775	Black Wildebeest	82229	DCIM2892.JPG	20230922\Cam B2	2023-09-21 08:34:02	2	NA	FALSE	FALSE	Mofela	dry	FALSE	NA	NA	NA	2023-09-21	08:34:00	1	sp4	2	CamB2	1	standingclose	2	Connochaetes gnou	Black Wildebeest
9776	Black Wildebeest	49424	DCIM0516.JPG	20231013\Cam C2	2023-10-11 17:02:01	1	NA	FALSE	FALSE	Monong	dry	FALSE	NA	NA	NA	2023-10-11	17:02:00	1	sp1	1	CamC2	1	standingclose	1	Connochaetes gnou	Black Wildebeest
9777	Black Wildebeest	20083	DCIM3731.JPG	20230924\Cam A2	2023-09-23 23:11:02	1	NA	FALSE	FALSE	Kolobe	dry	FALSE	NA	NA	NA	2023-09-23	23:11:00	1	sp5	1	CamA2	1	standingclose	1	Connochaetes gnou	Black Wildebeest
9778	Black Wildebeest	36465	DCIM4995.JPG	20230929\Cam C4	2023-09-27 18:31:00	2	NA	FALSE	FALSE	Monong	dry	FALSE	NA	NA	NA	2023-09-27	18:31:00	1	sp4	2	CamC4	2	drinking	1	Connochaetes gnou	Black Wildebeest
9779	Black Wildebeest	7609	PICT1641.JPG	23 March 26\CamA3\103DSCIM	2023-03-23 12:54:38	6	one lying on ground	FALSE	FALSE	Kolobe	wet	FALSE	NA	NA	NA	2023-03-23	12:54:00	1	sp7	6	CamA3	1	standingclose	6	Connochaetes gnou	Black Wildebeest
9780	Black Wildebeest	51760	DCIM4196.JPG	20231017\Cam C2	2023-10-16 08:05:01	8	NA	FALSE	FALSE	Monong	dry	FALSE	NA	NA	NA	2023-10-16	08:05:00	2	sp1	4	CamC2	3	standingclose	1.33333333333333	Connochaetes gnou	Black Wildebeest
9781	Black Wildebeest	27182	DCIM3891.JPG	20230917\CamC2	2023-09-16 07:16:01	6	NA	FALSE	FALSE	Monong	dry	FALSE	NA	NA	NA	2023-09-16	07:16:00	2	sp1	3	CamC2	3	standingclose	1	Connochaetes gnou	Black Wildebeest
9782	Black Wildebeest	24396	DCIM1866.JPG	23 Apr 11\CamC1\100EK001	2023-04-08 00:49:01	3	NA	FALSE	FALSE	Dam3	wet	FALSE	NA	NA	NA	2023-04-08	00:49:00	2	sp2	1.5	CamC1	2	drinking	0.75	Connochaetes gnou	Black Wildebeest
9783	Black Wildebeest	27182	DCIM3891.JPG	20230917\CamC2	2023-09-16 07:16:01	6	NA	FALSE	FALSE	Monong	dry	FALSE	NA	NA	NA	2023-09-16	07:16:00	2	sp1	3	CamC2	3	feetinwater	1	Connochaetes gnou	Black Wildebeest
9784	Black Wildebeest	46116	DCIM2323.JPG	20231011\Cam C1	2023-10-08 23:49:02	2	NA	FALSE	FALSE	Monong	dry	FALSE	NA	NA	NA	2023-10-08	23:49:00	2	sp1	1	CamC1	1	feetdrink	1	Connochaetes gnou	Black Wildebeest
9785	Black Wildebeest	69706	DCIM2100.JPG	23 Apr 06\CamB1\100EK001	2023-04-05 18:34:01	2	NA	FALSE	FALSE	Mofela	wet	FALSE	NA	NA	NA	2023-04-05	18:34:00	1	sp4	2	CamB1	1	standingclose	2	Connochaetes gnou	Black Wildebeest
9786	Black Wildebeest	9833	DCIM0504.JPG	20230909\Cam A1	2023-09-08 17:39:01	5	NA	FALSE	FALSE	Kolobe	dry	FALSE	NA	NA	NA	2023-09-08	17:39:00	3	sp1	1.66666666666667	CamA1	2	feetdrink	0.833333333333335	Connochaetes gnou	Black Wildebeest
9787	Black Wildebeest	6216	DCIM1263.JPG	20231011\Cam C2	2023-10-08 06:30:01	10	NA	FALSE	FALSE	Monong	dry	FALSE	NA	NA	NA	2023-10-08	06:30:00	1	sp1	10	CamC2	3	standingclose	3.33333333333333	Connochaetes gnou	Black Wildebeest
9788	Black Wildebeest	39272	DCIM0717.JPG	20231005\Cam C1	2023-10-01 23:10:01	2	NA	FALSE	FALSE	Monong	dry	FALSE	NA	NA	NA	2023-10-01	23:10:00	1	sp1	2	CamC1	2	feetinwater	1	Connochaetes gnou	Black Wildebeest
9789	Black Wildebeest	41394	DCIM2028.JPG	20231005\Cam C3	2023-10-02 20:48:01	5	NA	FALSE	FALSE	Monong	dry	FALSE	NA	NA	NA	2023-10-02	20:48:00	1	sp4	5	CamC3	2	standingclose	2.5	Connochaetes gnou	Black Wildebeest
9790	Black Wildebeest	53554	DCIM4239.JPG	20231017\Cam C3	2023-10-16 08:41:02	1	NA	FALSE	FALSE	Monong	dry	FALSE	NA	NA	NA	2023-10-16	08:41:00	1	sp4	1	CamC3	1	standingclose	1	Connochaetes gnou	Black Wildebeest
9791	Black Wildebeest	24395	DCIM1866.JPG	23 Apr 11\CamC1\100EK001	2023-04-08 00:49:01	3	NA	FALSE	FALSE	Dam3	wet	FALSE	NA	NA	NA	2023-04-08	00:49:00	2	sp1	1.5	CamC1	2	drinking	0.75	Connochaetes gnou	Black Wildebeest
9792	Black Wildebeest	63784	DCIM0478.JPG	20231023\Cam C4	2023-10-19 17:55:01	3	NA	FALSE	FALSE	Monong	dry	FALSE	NA	NA	NA	2023-10-19	17:55:00	1	sp6	3	CamC4	2	standingclose	1.5	Connochaetes gnou	Black Wildebeest
9793	Black Wildebeest	79078	DCIM2761.JPG	20230916\Cam B2	2023-09-15 08:20:01	8	NA	FALSE	FALSE	Mofela	dry	FALSE	NA	NA	NA	2023-09-15	08:20:00	2	sp7	4	CamB2	2	drinking	2	Connochaetes gnou	Black Wildebeest
9794	Black Wildebeest	15056	DCIM2754.JPG	20230919\Cam A1	2023-09-17 05:58:01	4	NA	FALSE	FALSE	Kolobe	dry	FALSE	NA	NA	NA	2023-09-17	05:58:00	1	sp1	4	CamA1	1	standingclose	4	Connochaetes gnou	Black Wildebeest
9795	Black Wildebeest	80207	DCIM3618.JPG	20230919\Cam B1	2023-09-18 19:56:01	5	NA	FALSE	FALSE	Mofela	dry	FALSE	NA	NA	NA	2023-09-18	19:56:00	2	sp5	2.5	CamB1	1	standingclose	2.5	Connochaetes gnou	Black Wildebeest
9796	Black Wildebeest	14404	DCIM1404.JPG	20230919\Cam A2	2023-09-16 07:19:01	2	NA	FALSE	FALSE	Kolobe	dry	FALSE	NA	NA	NA	2023-09-16	07:19:00	1	sp8	2	CamA2	1	feetdrink	2	Connochaetes gnou	Black Wildebeest
9797	Black Wildebeest	15058	DCIM2747.JPG	20230919\Cam A2	2023-09-17 06:28:01	6	NA	FALSE	FALSE	Kolobe	dry	FALSE	NA	NA	NA	2023-09-17	06:28:00	2	sp7	3	CamA2	2	drinking	1.5	Connochaetes gnou	Black Wildebeest
9798	Black Wildebeest	19706	DCIM2242.JPG	20230924\Cam A2	2023-09-22 22:22:01	1	NA	FALSE	FALSE	Kolobe	dry	FALSE	NA	NA	NA	2023-09-22	22:22:00	1	sp1	1	CamA2	1	standingclose	1	Connochaetes gnou	Black Wildebeest
9799	Black Wildebeest	52746	DCIM1272.JPG	20231017\Cam C3	2023-10-14 07:16:02	3	NA	FALSE	FALSE	Monong	dry	FALSE	NA	NA	NA	2023-10-14	07:16:00	1	sp4	3	CamC3	2	drinking	1.5	Connochaetes gnou	Black Wildebeest
9800	Black Wildebeest	14401	DCIM1394.JPG	20230919\Cam A1	2023-09-16 07:18:01	1	NA	FALSE	FALSE	Kolobe	dry	TRUE	NA	NA	NA	2023-09-16	07:18:00	1	sp1	1	CamA1	1	standingclose	1	Connochaetes gnou	Black Wildebeest
9801	Black Wildebeest	14400	DCIM1402.JPG	20230919\Cam A2	2023-09-16 07:17:01	1	NA	FALSE	FALSE	Kolobe	dry	FALSE	NA	NA	NA	2023-09-16	07:17:00	1	sp8	1	CamA2	1	standingclose	1	Connochaetes gnou	Black Wildebeest
9802	Black Wildebeest	49677	DCIM2792.JPG	20231013\Cam C3	2023-10-13 08:36:02	4	NA	FALSE	FALSE	Monong	dry	FALSE	NA	NA	NA	2023-10-13	08:36:00	2	sp4	2	CamC3	1	standingclose	2	Connochaetes gnou	Black Wildebeest
9803	Black Wildebeest	7621	PICT1648.JPG	23 March 26\CamA3\103DSCIM	2023-03-23 13:01:38	6	one lying on ground	FALSE	FALSE	Kolobe	wet	FALSE	NA	NA	NA	2023-03-23	13:01:00	2	sp7	3	CamA3	1	standingclose	3	Connochaetes gnou	Black Wildebeest
9804	Black Wildebeest	75139	DCIM0888.JPG	23 Apr 22\CamB4\100EK001	2023-04-20 07:32:01	1	NA	FALSE	FALSE	Mofela	wet	FALSE	NA	NA	NA	2023-04-20	07:32:00	1	sp5	1	CamB4	1	standingclose	1	Connochaetes gnou	Black Wildebeest
9805	Black Wildebeest	39281	DCIM0823.JPG	20231005\Cam C1	2023-10-02 00:56:01	6	NA	FALSE	FALSE	Monong	dry	FALSE	NA	NA	NA	2023-10-02	00:56:00	1	sp1	6	CamC1	1	feetdrink	6	Connochaetes gnou	Black Wildebeest
9806	Black Wildebeest	49446	DCIM0593.JPG	20231013\Cam C2	2023-10-11 18:19:00	5	NA	FALSE	FALSE	Monong	dry	FALSE	NA	NA	NA	2023-10-11	18:19:00	1	sp2	5	CamC2	1	drinking	5	Connochaetes gnou	Black Wildebeest
9807	Black Wildebeest	49684	DCIM2796.JPG	20231013\Cam C3	2023-10-13 08:40:02	4	NA	FALSE	FALSE	Monong	dry	FALSE	NA	NA	NA	2023-10-13	08:40:00	2	sp3	2	CamC3	2	drinking	1	Connochaetes gnou	Black Wildebeest
9808	Black Wildebeest	39774	DCIM3667.JPG	20231005\Cam C1	2023-10-04 00:17:01	13	NA	FALSE	FALSE	Monong	dry	FALSE	NA	NA	NA	2023-10-04	00:17:00	2	sp2	6.5	CamC1	4	feetinwater	1.625	Connochaetes gnou	Black Wildebeest
9809	Black Wildebeest	75132	DCIM0884.JPG	23 Apr 22\CamB4\100EK001	2023-04-20 07:28:01	1	NA	FALSE	FALSE	Mofela	wet	FALSE	NA	NA	NA	2023-04-20	07:28:00	1	sp5	1	CamB4	1	standingclose	1	Connochaetes gnou	Black Wildebeest
9810	Black Wildebeest	14412	DCIM1407.JPG	20230919\Cam A2	2023-09-16 07:22:01	1	NA	FALSE	FALSE	Kolobe	dry	FALSE	NA	NA	NA	2023-09-16	07:22:00	1	sp8	1	CamA2	1	feetdrink	1	Connochaetes gnou	Black Wildebeest
9811	Black Wildebeest	75134	DCIM0885.JPG	23 Apr 22\CamB4\100EK001	2023-04-20 07:29:01	1	NA	FALSE	FALSE	Mofela	wet	FALSE	NA	NA	NA	2023-04-20	07:29:00	1	sp5	1	CamB4	1	standingclose	1	Connochaetes gnou	Black Wildebeest
9812	Black Wildebeest	56426	DCIM2730.JPG	20231019\Cam C2	2023-10-19 05:31:01	8	NA	FALSE	FALSE	Monong	dry	FALSE	NA	NA	NA	2023-10-19	05:31:00	2	sp2	4	CamC2	1	standingclose	4	Connochaetes gnou	Black Wildebeest
9813	Black Wildebeest	56428	DCIM2731.JPG	20231019\Cam C2	2023-10-19 05:32:01	11	NA	FALSE	FALSE	Monong	dry	FALSE	NA	NA	NA	2023-10-19	05:32:00	2	sp2	5.5	CamC2	1	standingclose	5.5	Connochaetes gnou	Black Wildebeest
9814	Black Wildebeest	39776	DCIM3668.JPG	20231005\Cam C1	2023-10-04 00:18:01	13	NA	FALSE	FALSE	Monong	dry	FALSE	NA	NA	NA	2023-10-04	00:18:00	2	sp2	6.5	CamC1	4	drinking	1.625	Connochaetes gnou	Black Wildebeest
9815	Black Wildebeest	27145	DCIM3870.JPG	20230917\CamC2	2023-09-16 06:55:01	13	NA	FALSE	FALSE	Monong	dry	FALSE	NA	NA	NA	2023-09-16	06:55:00	1	sp1	13	CamC2	4	feetinwater	3.25	Connochaetes gnou	Black Wildebeest
9816	Black Wildebeest	49966	DCIM0322.JPG	20231017\Cam C1	2023-10-13 15:14:01	3	NA	FALSE	FALSE	Monong	dry	FALSE	NA	NA	NA	2023-10-13	15:14:00	2	sp1	1.5	CamC1	2	feetdrink	0.75	Connochaetes gnou	Black Wildebeest
9817	Black Wildebeest	20018	DCIM3465.JPG	20230924\Cam A2	2023-09-23 18:45:01	1	NA	FALSE	FALSE	Kolobe	dry	FALSE	NA	NA	NA	2023-09-23	18:45:00	1	sp1	1	CamA2	1	drinking	1	Connochaetes gnou	Black Wildebeest
9818	Black Wildebeest	26701	DCIM1282.JPG	20230917\CamC2	2023-09-14 11:47:01	18	NA	FALSE	FALSE	Monong	dry	FALSE	NA	NA	NA	2023-09-14	11:47:00	1	sp2	18	CamC2	3	feetinwater	6	Connochaetes gnou	Black Wildebeest
9819	Black Wildebeest	49701	DCIM2811.JPG	20231013\Cam C3	2023-10-13 08:55:02	2	NA	FALSE	FALSE	Monong	dry	FALSE	NA	NA	NA	2023-10-13	08:55:00	1	sp5	2	CamC3	1	standingclose	2	Connochaetes gnou	Black Wildebeest
9820	Black Wildebeest	34157	DCIM1878.JPG	20230929\Cam C2	2023-09-25 14:27:01	1	NA	FALSE	FALSE	Monong	dry	FALSE	NA	NA	NA	2023-09-25	14:27:00	1	sp3	1	CamC2	1	standingclose	1	Connochaetes gnou	Black Wildebeest
9821	Black Wildebeest	57621	DCIM1820.JPG	20231019\Cam C3	2023-10-18 14:24:02	1	NA	FALSE	FALSE	Monong	dry	FALSE	NA	NA	NA	2023-10-18	14:24:00	1	sp4	1	CamC3	1	standingclose	1	Connochaetes gnou	Black Wildebeest
9822	Black Wildebeest	77868	DCIM3865.JPG	20230913\Cam B2	2023-09-13 00:16:01	2	NA	FALSE	FALSE	Mofela	dry	FALSE	NA	NA	NA	2023-09-13	00:16:00	2	sp3	1	CamB2	1	drinking	1	Connochaetes gnou	Black Wildebeest
9823	Black Wildebeest	7651	PICT1874.JPG	23 March 26\CamA3\103DSCIM	2023-03-23 16:47:38	3	NA	FALSE	FALSE	Kolobe	wet	FALSE	NA	NA	NA	2023-03-23	16:47:00	1	sp4	3	CamA3	1	standingclose	3	Connochaetes gnou	Black Wildebeest
9824	Black Wildebeest	50244	DCIM2258.JPG	20231017\Cam C1	2023-10-14 23:30:01	4	NA	FALSE	FALSE	Monong	dry	FALSE	NA	NA	NA	2023-10-14	23:30:00	1	sp1	4	CamC1	1	standingclose	4	Connochaetes gnou	Black Wildebeest
9825	Black Wildebeest	57084	DCIM0428.JPG	20231019\Cam C3	2023-10-17 15:12:01	5	NA	FALSE	FALSE	Monong	dry	FALSE	NA	NA	NA	2023-10-17	15:12:00	1	sp5	5	CamC3	2	feetdrink	2.5	Connochaetes gnou	Black Wildebeest
9826	Black Wildebeest	17451	DCIM1133.JPG	20230921\Cam A1	2023-09-20 08:25:01	8	NA	FALSE	FALSE	Kolobe	dry	FALSE	NA	NA	NA	2023-09-20	08:25:00	2	sp2	4	CamA1	4	feetdrink	1	Connochaetes gnou	Black Wildebeest
9827	Black Wildebeest	30168	DCIM1593.JPG	20230923\Cam C2	2023-09-20 11:24:01	10	NA	FALSE	FALSE	Monong	dry	FALSE	NA	NA	NA	2023-09-20	11:24:00	1	sp1	10	CamC2	2	drinking	5	Connochaetes gnou	Black Wildebeest
9828	Black Wildebeest	19743	DCIM2638.JPG	20230924\Cam A2	2023-09-23 04:58:01	1	NA	FALSE	FALSE	Kolobe	dry	FALSE	NA	NA	NA	2023-09-23	04:58:00	1	sp1	1	CamA2	1	drinking	1	Connochaetes gnou	Black Wildebeest
9829	Black Wildebeest	6994	PICT4864.JPG	23 March 15\CamA3\109DSCIM	2023-03-13 17:14:26	1	NA	FALSE	FALSE	Kolobe	wet	FALSE	NA	NA	NA	2023-03-13	17:14:00	1	sp7	1	CamA3	1	drinking	1	Connochaetes gnou	Black Wildebeest
9830	Black Wildebeest	51	DCIM0475.JPG	23 March 15\CamB1\100EK001	2023-03-11 15:44:01	1	NA	FALSE	FALSE	Mofela	wet	FALSE	NA	NA	NA	2023-03-11	15:44:00	1	sp6	1	CamB1	1	standingclose	1	Connochaetes gnou	Black Wildebeest
9831	Black Wildebeest	17453	DCIM1472.JPG	20230921\Cam A2	2023-09-20 08:25:01	6	NA	FALSE	FALSE	Kolobe	dry	FALSE	NA	NA	NA	2023-09-20	08:25:00	1	sp8	6	CamA2	3	feetinwater	2	Connochaetes gnou	Black Wildebeest
9832	Black Wildebeest	24442	DCIM2496.JPG	23 Apr 11\CamC1\100EK001	2023-04-08 11:19:01	1	NA	FALSE	FALSE	Dam3	wet	FALSE	NA	NA	NA	2023-04-08	11:19:00	1	sp1	1	CamC1	1	standingclose	1	Connochaetes gnou	Black Wildebeest
9833	Black Wildebeest	24104	DCIM0195.JPG	23 Apr 11\CamC2\100EK001	2023-04-06 21:01:01	1	NA	FALSE	FALSE	Dam3	wet	FALSE	NA	NA	NA	2023-04-06	21:01:00	1	sp3	1	CamC2	1	standingclose	1	Connochaetes gnou	Black Wildebeest
9834	Black Wildebeest	62103	DCIM2034.JPG	20231023\Cam C3	2023-10-20 20:04:01	2	NA	FALSE	FALSE	Monong	dry	FALSE	NA	NA	NA	2023-10-20	20:04:00	1	sp5	2	CamC3	2	feetdrink	1	Connochaetes gnou	Black Wildebeest
9835	Black Wildebeest	39797	DCIM3702.JPG	20231005\Cam C1	2023-10-04 00:52:01	4	NA	FALSE	FALSE	Monong	dry	FALSE	NA	NA	NA	2023-10-04	00:52:00	2	sp1	2	CamC1	2	feetdrink	1	Connochaetes gnou	Black Wildebeest
9836	Black Wildebeest	44297	DCIM0210.JPG	20231007\Cam C3	2023-10-05 12:00:01	4	NA	FALSE	FALSE	Monong	dry	FALSE	NA	NA	NA	2023-10-05	12:00:00	2	sp4	2	CamC3	3	feetinwater	0.666666666666667	Connochaetes gnou	Black Wildebeest
9837	Black Wildebeest	49722	DCIM2829.JPG	20231013\Cam C3	2023-10-13 09:13:02	1	NA	FALSE	FALSE	Monong	dry	FALSE	NA	NA	NA	2023-10-13	09:13:00	1	sp4	1	CamC3	1	standingclose	1	Connochaetes gnou	Black Wildebeest
9838	Black Wildebeest	7987	PICT1807.JPG	23 Apr 03\CamA3\103DSCIM	2023-04-02 16:10:52	1	NA	FALSE	FALSE	Kolobe	wet	FALSE	NA	NA	NA	2023-04-02	16:10:00	1	sp4	1	CamA3	1	drinking	1	Connochaetes gnou	Black Wildebeest
9839	Black Wildebeest	49725	DCIM2832.JPG	20231013\Cam C3	2023-10-13 09:16:02	1	NA	FALSE	FALSE	Monong	dry	FALSE	NA	NA	NA	2023-10-13	09:16:00	1	sp4	1	CamC3	1	standingclose	1	Connochaetes gnou	Black Wildebeest
9840	Black Wildebeest	75852	DCIM2943.JPG	23 Apr 22\CamB3\100EK001	2023-04-21 17:41:01	6	NA	FALSE	FALSE	Mofela	wet	FALSE	NA	NA	NA	2023-04-21	17:41:00	2	sp8	3	CamB3	1	standingclose	3	Connochaetes gnou	Black Wildebeest
9841	Black Wildebeest	89735	DCIM1123.JPG	20231007\Cam B3	2023-10-05 03:29:01	1	NA	FALSE	FALSE	Mofela	dry	FALSE	NA	NA	NA	2023-10-05	03:29:00	1	sp6	1	CamB3	1	drinking	1	Connochaetes gnou	Black Wildebeest
9842	Black Wildebeest	49473	DCIM2817.JPG	20231013\Cam C2	2023-10-13 07:23:01	1	NA	FALSE	FALSE	Monong	dry	FALSE	NA	NA	NA	2023-10-13	07:23:00	1	sp2	1	CamC2	1	drinking	1	Connochaetes gnou	Black Wildebeest
9843	Black Wildebeest	84633	DCIM4313.JPG	20230928\Cam B2	2023-09-27 07:24:02	4	NA	FALSE	FALSE	Mofela	dry	FALSE	NA	NA	NA	2023-09-27	07:24:00	2	sp7	2	CamB2	2	feetdrink	1	Connochaetes gnou	Black Wildebeest
9844	Black Wildebeest	52784	DCIM1382.JPG	20231017\Cam C3	2023-10-14 09:06:01	2	NA	FALSE	FALSE	Monong	dry	FALSE	NA	NA	NA	2023-10-14	09:06:00	1	sp4	2	CamC3	2	drinking	1	Connochaetes gnou	Black Wildebeest
9845	Black Wildebeest	89733	DCIM1121.JPG	20231007\Cam B3	2023-10-05 03:27:01	2	NA	FALSE	FALSE	Mofela	dry	FALSE	NA	NA	NA	2023-10-05	03:27:00	1	sp6	2	CamB3	2	drinking	1	Connochaetes gnou	Black Wildebeest
9846	Black Wildebeest	39803	DCIM3709.JPG	20231005\Cam C1	2023-10-04 00:59:01	9	NA	FALSE	FALSE	Monong	dry	FALSE	NA	NA	NA	2023-10-04	00:59:00	2	sp1	4.5	CamC1	4	drinking	1.125	Connochaetes gnou	Black Wildebeest
9847	Black Wildebeest	39803	DCIM3709.JPG	20231005\Cam C1	2023-10-04 00:59:01	9	NA	FALSE	FALSE	Monong	dry	FALSE	NA	NA	NA	2023-10-04	00:59:00	2	sp1	4.5	CamC1	4	feetinwater	1.125	Connochaetes gnou	Black Wildebeest
9848	Black Wildebeest	89737	DCIM1124.JPG	20231007\Cam B3	2023-10-05 03:30:01	1	NA	FALSE	FALSE	Mofela	dry	FALSE	NA	NA	NA	2023-10-05	03:30:00	1	sp6	1	CamB3	1	standingclose	1	Connochaetes gnou	Black Wildebeest
9849	Black Wildebeest	65558	DCIM3470.JPG	23 March 15\CamB1\100EK001	2023-03-13 17:39:01	5	NA	FALSE	FALSE	Mofela	wet	FALSE	NA	NA	NA	2023-03-13	17:39:00	1	sp1	5	CamB1	1	standingclose	5	Connochaetes gnou	Black Wildebeest
9850	Black Wildebeest	39805	DCIM3710.JPG	20231005\Cam C1	2023-10-04 01:00:01	9	NA	FALSE	FALSE	Monong	dry	FALSE	NA	NA	NA	2023-10-04	01:00:00	2	sp1	4.5	CamC1	2	feetinwater	2.25	Connochaetes gnou	Black Wildebeest
9851	Black Wildebeest	69764	DCIM3066.JPG	23 Apr 06\CamB4\100EK001	2023-04-06 11:06:02	1	NA	FALSE	FALSE	Mofela	wet	FALSE	NA	NA	NA	2023-04-06	11:06:00	1	sp5	1	CamB4	1	standingclose	1	Connochaetes gnou	Black Wildebeest
9852	Black Wildebeest	51802	DCIM4212.JPG	20231017\Cam C2	2023-10-16 08:21:01	7	NA	FALSE	FALSE	Monong	dry	FALSE	NA	NA	NA	2023-10-16	08:21:00	2	sp3	3.5	CamC2	2	drinking	1.75	Connochaetes gnou	Black Wildebeest
9853	Black Wildebeest	35351	DCIM2887.JPG	20230929\Cam C3	2023-09-26 07:19:00	1	NA	FALSE	FALSE	Monong	dry	FALSE	NA	NA	NA	2023-09-26	07:19:00	1	sp5	1	CamC3	1	standingclose	1	Connochaetes gnou	Black Wildebeest
9854	Black Wildebeest	65202	DCIM0572.JPG	23 March 15\CamB1\100EK001	2023-03-11 17:21:01	6	NA	FALSE	FALSE	Mofela	wet	FALSE	NA	NA	NA	2023-03-11	17:21:00	1	sp5	6	CamB1	2	feetdrink	3	Connochaetes gnou	Black Wildebeest
9855	Black Wildebeest	17473	DCIM1139.JPG	20230921\Cam A1	2023-09-20 08:31:01	6	NA	FALSE	FALSE	Kolobe	dry	TRUE	NA	NA	NA	2023-09-20	08:31:00	2	sp2	3	CamA1	2	standingclose	1.5	Connochaetes gnou	Black Wildebeest
9856	Black Wildebeest	20052	DCIM3641.JPG	20230924\Cam A2	2023-09-23 21:41:01	2	NA	FALSE	FALSE	Kolobe	dry	FALSE	NA	NA	NA	2023-09-23	21:41:00	1	sp1	2	CamA2	3	feetdrink	0.666666666666667	Connochaetes gnou	Black Wildebeest
9857	Black Wildebeest	65201	DCIM0571.JPG	23 March 15\CamB1\100EK001	2023-03-11 17:20:01	6	NA	FALSE	FALSE	Mofela	wet	FALSE	NA	NA	NA	2023-03-11	17:20:00	1	sp5	6	CamB1	2	feetinwater	3	Connochaetes gnou	Black Wildebeest
9858	Black Wildebeest	65203	DCIM0573.JPG	23 March 15\CamB1\100EK001	2023-03-11 17:22:01	6	NA	FALSE	FALSE	Mofela	wet	FALSE	NA	NA	NA	2023-03-11	17:22:00	1	sp5	6	CamB1	2	feetdrink	3	Connochaetes gnou	Black Wildebeest
9859	Black Wildebeest	84826	DCIM4497.JPG	20230928\Cam B2	2023-09-27 10:28:02	11	NA	FALSE	FALSE	Mofela	dry	FALSE	NA	NA	NA	2023-09-27	10:28:00	2	sp6	5.5	CamB2	1	standingclose	5.5	Connochaetes gnou	Black Wildebeest
9860	Black Wildebeest	39574	DCIM2921.JPG	20231005\Cam C1	2023-10-03 11:53:02	6	NA	FALSE	FALSE	Monong	dry	FALSE	NA	NA	NA	2023-10-03	11:53:00	2	sp2	3	CamC1	3	standingclose	1	Connochaetes gnou	Black Wildebeest
9861	Black Wildebeest	45899	DCIM0524.JPG	20231011\Cam C1	2023-10-07 17:50:01	2	NA	FALSE	FALSE	Monong	dry	FALSE	NA	NA	NA	2023-10-07	17:50:00	1	sp1	2	CamC1	2	drinking	1	Connochaetes gnou	Black Wildebeest
9862	Black Wildebeest	39574	DCIM2921.JPG	20231005\Cam C1	2023-10-03 11:53:02	6	NA	FALSE	FALSE	Monong	dry	FALSE	NA	NA	NA	2023-10-03	11:53:00	2	sp2	3	CamC1	3	feetinwater	1	Connochaetes gnou	Black Wildebeest
9863	Black Wildebeest	15705	DCIM3658.JPG	20230919\Cam A2	2023-09-17 21:41:01	5	NA	FALSE	FALSE	Kolobe	dry	FALSE	NA	NA	NA	2023-09-17	21:41:00	2	sp8	2.5	CamA2	2	feetdrink	1.25	Connochaetes gnou	Black Wildebeest
9864	Black Wildebeest	65207	DCIM0576.JPG	23 March 15\CamB1\100EK001	2023-03-11 17:25:01	6	NA	FALSE	FALSE	Mofela	wet	FALSE	NA	NA	NA	2023-03-11	17:25:00	2	sp5	3	CamB1	2	feetinwater	1.5	Connochaetes gnou	Black Wildebeest
9865	Black Wildebeest	49489	DCIM2880.JPG	20231013\Cam C2	2023-10-13 08:26:01	3	NA	FALSE	FALSE	Monong	dry	FALSE	NA	NA	NA	2023-10-13	08:26:00	2	sp3	1.5	CamC2	1	feetinwater	1.5	Connochaetes gnou	Black Wildebeest
9866	Black Wildebeest	49488	DCIM2879.JPG	20231013\Cam C2	2023-10-13 08:25:01	6	NA	FALSE	FALSE	Monong	dry	FALSE	NA	NA	NA	2023-10-13	08:25:00	3	sp3	2	CamC2	3	feetdrink	0.666666666666667	Connochaetes gnou	Black Wildebeest
9867	Black Wildebeest	22425	DCIM2554.JPG	23 Mar 30\CamC4\100EK001	2023-03-28 11:40:00	3	NA	FALSE	FALSE	Dam3	wet	FALSE	NA	NA	NA	2023-03-28	11:40:00	1	sp8	3	CamC4	2	standingclose	1.5	Connochaetes gnou	Black Wildebeest
9868	Black Wildebeest	84829	DCIM4498.JPG	20230928\Cam B2	2023-09-27 10:29:02	11	NA	FALSE	FALSE	Mofela	dry	FALSE	NA	NA	NA	2023-09-27	10:29:00	2	sp6	5.5	CamB2	2	standingclose	2.75	Connochaetes gnou	Black Wildebeest
9869	Black Wildebeest	44314	DCIM0218.JPG	20231007\Cam C3	2023-10-05 12:03:01	4	NA	FALSE	FALSE	Monong	dry	FALSE	NA	NA	NA	2023-10-05	12:03:00	1	sp4	4	CamC3	2	feetdrink	2	Connochaetes gnou	Black Wildebeest
9870	Black Wildebeest	17482	DCIM1141.JPG	20230921\Cam A1	2023-09-20 08:33:01	9	NA	FALSE	FALSE	Kolobe	dry	TRUE	NA	NA	NA	2023-09-20	08:33:00	1	sp2	9	CamA1	1	standingclose	9	Connochaetes gnou	Black Wildebeest
9871	Black Wildebeest	39813	DCIM3716.JPG	20231005\Cam C1	2023-10-04 01:06:01	5	NA	FALSE	FALSE	Monong	dry	FALSE	NA	NA	NA	2023-10-04	01:06:00	2	sp1	2.5	CamC1	2	drinking	1.25	Connochaetes gnou	Black Wildebeest
9872	Black Wildebeest	39812	DCIM3715.JPG	20231005\Cam C1	2023-10-04 01:05:01	3	NA	FALSE	FALSE	Monong	dry	FALSE	NA	NA	NA	2023-10-04	01:05:00	2	sp2	1.5	CamC1	2	feetinwater	0.75	Connochaetes gnou	Black Wildebeest
9873	Black Wildebeest	39819	DCIM3721.JPG	20231005\Cam C1	2023-10-04 01:11:01	3	NA	FALSE	FALSE	Monong	dry	FALSE	NA	NA	NA	2023-10-04	01:11:00	2	sp1	1.5	CamC1	1	standingclose	1.5	Connochaetes gnou	Black Wildebeest
9874	Black Wildebeest	51601	DCIM4042.JPG	20231017\Cam C2	2023-10-16 05:31:01	1	NA	FALSE	FALSE	Monong	dry	FALSE	NA	NA	NA	2023-10-16	05:31:00	1	sp2	1	CamC2	1	standingclose	1	Connochaetes gnou	Black Wildebeest
9875	Black Wildebeest	39577	DCIM2923.JPG	20231005\Cam C1	2023-10-03 11:55:02	12	NA	FALSE	FALSE	Monong	dry	FALSE	NA	NA	NA	2023-10-03	11:55:00	2	sp1	6	CamC1	3	standingclose	2	Connochaetes gnou	Black Wildebeest
9876	Black Wildebeest	2766	DCIM2917.JPG	23 Apr 22\CamB3\100EK001	2023-04-21 17:15:01	5	NA	FALSE	FALSE	Mofela	wet	FALSE	NA	NA	NA	2023-04-21	17:15:00	1	sp7	5	CamB3	2	standingclose	2.5	Connochaetes gnou	Black Wildebeest
9877	Black Wildebeest	9293	PICT1983.JPG	23 Apr 19\CamA3\103DSCIM	2023-04-16 17:15:38	3	NA	FALSE	FALSE	Kolobe	wet	FALSE	NA	NA	NA	2023-04-16	17:15:00	1	sp4	3	CamA3	1	standingclose	3	Connochaetes gnou	Black Wildebeest
9878	Black Wildebeest	75544	DCIM2545.JPG	23 Apr 22\CamB3\100EK001	2023-04-21 11:03:02	5	NA	FALSE	FALSE	Mofela	wet	FALSE	NA	NA	NA	2023-04-21	11:03:00	1	sp7	5	CamB3	1	standingclose	5	Connochaetes gnou	Black Wildebeest
9879	Black Wildebeest	9292	PICT1982.JPG	23 Apr 19\CamA3\103DSCIM	2023-04-16 17:14:38	3	NA	FALSE	FALSE	Kolobe	wet	FALSE	NA	NA	NA	2023-04-16	17:14:00	1	sp4	3	CamA3	2	standingclose	1.5	Connochaetes gnou	Black Wildebeest
9880	Black Wildebeest	49227	DCIM0650.JPG	20231013\Cam C1	2023-10-11 19:15:01	1	NA	FALSE	FALSE	Monong	dry	FALSE	NA	NA	NA	2023-10-11	19:15:00	1	sp1	1	CamC1	1	feetinwater	1	Connochaetes gnou	Black Wildebeest
9881	Black Wildebeest	65934	DCIM0491.JPG	23 March 18\CamB1\100EK001	2023-03-17 16:06:01	1	NA	FALSE	FALSE	Mofela	wet	FALSE	NA	NA	NA	2023-03-17	16:06:00	1	sp6	1	CamB1	1	standingclose	1	Connochaetes gnou	Black Wildebeest
9882	Black Wildebeest	63146	DCIM4303.JPG	20231023\Cam C3	2023-10-22 09:53:02	2	NA	FALSE	FALSE	Monong	dry	FALSE	NA	NA	NA	2023-10-22	09:53:00	1	sp5	2	CamC3	2	standingclose	1	Connochaetes gnou	Black Wildebeest
9883	Black Wildebeest	44878	DCIM2652.JPG	20231007\Cam C3	2023-10-07 04:37:01	2	NA	FALSE	FALSE	Monong	dry	FALSE	NA	NA	NA	2023-10-07	04:37:00	1	sp5	2	CamC3	1	drinking	2	Connochaetes gnou	Black Wildebeest
9884	Black Wildebeest	8027	PICT0577.JPG	23 Apr 06\CamA3\101DSCIM	2023-04-03 17:38:59	3	NA	FALSE	FALSE	Kolobe	wet	FALSE	NA	NA	NA	2023-04-03	17:38:00	2	sp7	1.5	CamA3	2	standingclose	0.75	Connochaetes gnou	Black Wildebeest
9885	Black Wildebeest	79053	DCIM2747.JPG	20230916\Cam B2	2023-09-15 08:06:01	7	NA	FALSE	FALSE	Mofela	dry	FALSE	NA	NA	NA	2023-09-15	08:06:00	2	sp6	3.5	CamB2	1	standingclose	3.5	Connochaetes gnou	Black Wildebeest
9886	Black Wildebeest	65218	DCIM0505.JPG	23 March 15\CamB4\100EK001	2023-03-11 17:28:02	8	NA	TRUE	FALSE	Mofela	wet	FALSE	NA	NA	NA	2023-03-11	17:28:00	2	sp8	4	CamB4	1	standingclose	4	Connochaetes gnou	Black Wildebeest
9887	Black Wildebeest	6487	DCIM3270.JPG	20231017\Cam C2	2023-10-15 16:39:01	8	NA	FALSE	FALSE	Monong	dry	FALSE	NA	NA	NA	2023-10-15	16:39:00	1	sp1	8	CamC2	3	standingclose	2.66666666666667	Connochaetes gnou	Black Wildebeest
9888	Black Wildebeest	10808	DCIM0559.JPG	20230913\Cam A1	2023-09-09 18:53:00	1	NA	FALSE	FALSE	Kolobe	dry	FALSE	NA	NA	NA	2023-09-09	18:53:00	1	sp3	1	CamA1	1	feetdrink	1	Connochaetes gnou	Black Wildebeest
9889	Black Wildebeest	9297	PICT1987.JPG	23 Apr 19\CamA3\103DSCIM	2023-04-16 17:19:38	2	NA	FALSE	FALSE	Kolobe	wet	FALSE	NA	NA	NA	2023-04-16	17:19:00	1	sp4	2	CamA3	1	standingclose	2	Connochaetes gnou	Black Wildebeest
9890	Black Wildebeest	65220	DCIM0506.JPG	23 March 15\CamB4\100EK001	2023-03-11 17:29:01	6	NA	TRUE	FALSE	Mofela	wet	FALSE	NA	NA	NA	2023-03-11	17:29:00	3	sp8	2	CamB4	1	standingclose	2	Connochaetes gnou	Black Wildebeest
9891	Black Wildebeest	50207	DCIM1997.JPG	20231017\Cam C1	2023-10-14 19:09:01	1	NA	FALSE	FALSE	Monong	dry	FALSE	NA	NA	NA	2023-10-14	19:09:00	1	sp1	1	CamC1	1	feetinwater	1	Connochaetes gnou	Black Wildebeest
9892	Black Wildebeest	69679	DCIM2043.JPG	23 Apr 06\CamB4\100EK001	2023-04-05 18:03:01	3	NA	FALSE	FALSE	Mofela	wet	FALSE	NA	NA	NA	2023-04-05	18:03:00	2	sp5	1.5	CamB4	1	standingclose	1.5	Connochaetes gnou	Black Wildebeest
9893	Black Wildebeest	50673	DCIM5319.JPG	20231017\Cam C1	2023-10-17 02:30:02	9	NA	FALSE	FALSE	Monong	dry	FALSE	NA	NA	NA	2023-10-17	02:30:00	1	sp1	9	CamC1	2	feetinwater	4.5	Connochaetes gnou	Black Wildebeest
9894	Black Wildebeest	50673	DCIM5319.JPG	20231017\Cam C1	2023-10-17 02:30:02	9	NA	FALSE	FALSE	Monong	dry	FALSE	NA	NA	NA	2023-10-17	02:30:00	1	sp1	9	CamC1	2	feetdrink	4.5	Connochaetes gnou	Black Wildebeest
9895	Black Wildebeest	9299	PICT1995.JPG	23 Apr 19\CamA3\103DSCIM	2023-04-16 17:27:38	1	NA	FALSE	FALSE	Kolobe	wet	FALSE	NA	NA	NA	2023-04-16	17:27:00	1	sp7	1	CamA3	1	standingclose	1	Connochaetes gnou	Black Wildebeest
9896	Black Wildebeest	56491	DCIM2853.JPG	20231019\Cam C2	2023-10-19 07:34:01	5	NA	FALSE	FALSE	Monong	dry	FALSE	NA	NA	NA	2023-10-19	07:34:00	1	sp2	5	CamC2	2	standingclose	2.5	Connochaetes gnou	Black Wildebeest
9897	Black Wildebeest	69911	DCIM0510.JPG	23 Apr 10\CamB3\100EK001	2023-04-07 01:18:01	1	NA	TRUE	FALSE	Mofela	wet	FALSE	NA	NA	NA	2023-04-07	01:18:00	1	sp6	1	CamB3	1	standingclose	1	Connochaetes gnou	Black Wildebeest
9898	Black Wildebeest	11821	DCIM2587.JPG	20230913\Cam A2	2023-09-11 08:13:01	15	NA	FALSE	FALSE	Kolobe	dry	FALSE	NA	NA	NA	2023-09-11	08:13:00	4	sp8	3.75	CamA2	1	feetdrink	3.75	Connochaetes gnou	Black Wildebeest
9899	Black Wildebeest	7933	DCIM4742.JPG	23 Apr 01\CamA2\100EK001	2023-04-01 08:57:02	1	NA	FALSE	FALSE	Kolobe	wet	FALSE	NA	NA	NA	2023-04-01	08:57:00	1	sp4	1	CamA2	1	drinking	1	Connochaetes gnou	Black Wildebeest
9900	Black Wildebeest	69912	DCIM0506.JPG	23 Apr 10\CamB4\100EK001	2023-04-07 01:19:01	1	NA	FALSE	FALSE	Mofela	wet	FALSE	NA	NA	NA	2023-04-07	01:19:00	1	sp7	1	CamB4	1	standingclose	1	Connochaetes gnou	Black Wildebeest
9901	Black Wildebeest	10819	DCIM0613.JPG	20230913\Cam A2	2023-09-09 19:46:01	3	NA	FALSE	FALSE	Kolobe	dry	FALSE	NA	NA	NA	2023-09-09	19:46:00	1	sp5	3	CamA2	2	drinking	1.5	Connochaetes gnou	Black Wildebeest
9902	Black Wildebeest	63164	DCIM4315.JPG	20231023\Cam C3	2023-10-22 10:05:02	1	NA	FALSE	FALSE	Monong	dry	FALSE	NA	NA	NA	2023-10-22	10:05:00	1	sp5	1	CamC3	1	standingclose	1	Connochaetes gnou	Black Wildebeest
9903	Black Wildebeest	91742	DCIM1354.JPG	20231010\Cam B2	2023-10-08 05:49:01	7	NA	FALSE	FALSE	Mofela	dry	FALSE	NA	NA	NA	2023-10-08	05:49:00	2	sp4	3.5	CamB2	2	feetdrink	1.75	Connochaetes gnou	Black Wildebeest
9904	Black Wildebeest	77095	DCIM3123.JPG	20230913\Cam B1	2023-09-12 11:30:01	7	NA	FALSE	FALSE	Mofela	dry	FALSE	NA	NA	NA	2023-09-12	11:30:00	2	sp5	3.5	CamB1	3	feetdrink	1.16666666666667	Connochaetes gnou	Black Wildebeest
9905	Black Wildebeest	19203	DCIM1319.JPG	20230924\Cam A2	2023-09-22 06:55:01	8	NA	FALSE	FALSE	Kolobe	dry	FALSE	NA	NA	NA	2023-09-22	06:55:00	3	sp1	2.66666666666667	CamA2	3	feetdrink	0.88888888888889	Connochaetes gnou	Black Wildebeest
9906	Black Wildebeest	13577	DCIM2256.JPG	20230915\Cam A2	2023-09-14 22:46:01	1	NA	FALSE	FALSE	Kolobe	dry	FALSE	NA	NA	NA	2023-09-14	22:46:00	1	sp5	1	CamA2	1	drinking	1	Connochaetes gnou	Black Wildebeest
9907	Black Wildebeest	2779	DCIM2926.JPG	23 Apr 22\CamB3\100EK001	2023-04-21 17:24:01	9	NA	FALSE	FALSE	Mofela	wet	FALSE	NA	NA	NA	2023-04-21	17:24:00	2	sp7	4.5	CamB3	1	standingclose	4.5	Connochaetes gnou	Black Wildebeest
9908	Black Wildebeest	19204	DCIM1319.JPG	20230924\Cam A2	2023-09-22 06:55:01	8	NA	FALSE	FALSE	Kolobe	dry	FALSE	NA	NA	NA	2023-09-22	06:55:00	3	sp5	2.66666666666667	CamA2	3	standingclose	0.88888888888889	Connochaetes gnou	Black Wildebeest
9909	Black Wildebeest	50029	DCIM0996.JPG	20231017\Cam C1	2023-10-14 02:28:01	1	NA	FALSE	FALSE	Monong	dry	FALSE	NA	NA	NA	2023-10-14	02:28:00	1	sp2	1	CamC1	1	feetdrink	1	Connochaetes gnou	Black Wildebeest
9910	Black Wildebeest	76496	DCIM1076.JPG	20230910\Cam B3 - tipped over	2023-09-08 10:45:01	2	NA	FALSE	FALSE	Mofela	dry	FALSE	NA	NA	NA	2023-09-08	10:45:00	2	sp4	1	CamB3	2	standingclose	0.5	Connochaetes gnou	Black Wildebeest
9911	Black Wildebeest	56120	DCIM1775.JPG	20231019\Cam C2	2023-10-18 13:36:01	10	NA	FALSE	FALSE	Monong	dry	FALSE	NA	NA	NA	2023-10-18	13:36:00	2	sp1	5	CamC2	4	feetinwater	1.25	Connochaetes gnou	Black Wildebeest
9912	Black Wildebeest	65967	DCIM1698.JPG	23 March 18\CamB1\100EK001	2023-03-18 12:13:01	1	NA	FALSE	FALSE	Mofela	wet	FALSE	NA	NA	NA	2023-03-18	12:13:00	1	sp5	1	CamB1	1	standingclose	1	Connochaetes gnou	Black Wildebeest
9913	Black Wildebeest	89095	DCIM2048.JPG	20231007\Cam B2	2023-10-05 18:50:02	2	NA	FALSE	FALSE	Mofela	dry	FALSE	NA	NA	NA	2023-10-05	18:50:00	1	sp3	2	CamB2	2	standingclose	1	Connochaetes gnou	Black Wildebeest
9914	Black Wildebeest	24396	DCIM1866.JPG	23 Apr 11\CamC1\100EK001	2023-04-08 00:49:01	3	NA	FALSE	FALSE	Dam3	wet	FALSE	NA	NA	NA	2023-04-08	00:49:00	2	sp2	1.5	CamC1	2	standingclose	0.75	Connochaetes gnou	Black Wildebeest
9915	Black Wildebeest	37383	DCIM2350.JPG	20231001\Cam C1	2023-09-30 23:42:01	3	NA	FALSE	FALSE	Monong	dry	FALSE	NA	NA	NA	2023-09-30	23:42:00	2	sp1	1.5	CamC1	1	feetinwater	1.5	Connochaetes gnou	Black Wildebeest
9916	Black Wildebeest	61301	DCIM5513.JPG	20231023\Cam C2	2023-10-23 06:12:01	3	NA	FALSE	FALSE	Monong	dry	FALSE	NA	NA	NA	2023-10-23	06:12:00	1	sp3	3	CamC2	2	feetdrink	1.5	Connochaetes gnou	Black Wildebeest
9917	Black Wildebeest	80206	DCIM3611.JPG	20230919\Cam B1	2023-09-18 19:49:01	3	NA	FALSE	FALSE	Mofela	dry	FALSE	NA	NA	NA	2023-09-18	19:49:00	1	sp6	3	CamB1	1	standingclose	3	Connochaetes gnou	Black Wildebeest
9918	Black Wildebeest	19204	DCIM1319.JPG	20230924\Cam A2	2023-09-22 06:55:01	8	NA	FALSE	FALSE	Kolobe	dry	FALSE	NA	NA	NA	2023-09-22	06:55:00	3	sp5	2.66666666666667	CamA2	3	feetdrink	0.88888888888889	Connochaetes gnou	Black Wildebeest
9919	Black Wildebeest	50216	DCIM2038.JPG	20231017\Cam C1	2023-10-14 19:50:01	1	NA	FALSE	FALSE	Monong	dry	FALSE	NA	NA	NA	2023-10-14	19:50:00	1	sp1	1	CamC1	1	feetdrink	1	Connochaetes gnou	Black Wildebeest
9920	Black Wildebeest	52747	DCIM1273.JPG	20231017\Cam C3	2023-10-14 07:17:02	12	NA	FALSE	FALSE	Monong	dry	FALSE	NA	NA	NA	2023-10-14	07:17:00	1	sp4	12	CamC3	4	drinking	3	Connochaetes gnou	Black Wildebeest
9921	Black Wildebeest	52743	DCIM1271.JPG	20231017\Cam C3	2023-10-14 07:15:02	1	NA	FALSE	FALSE	Monong	dry	FALSE	NA	NA	NA	2023-10-14	07:15:00	1	sp4	1	CamC3	1	standingclose	1	Connochaetes gnou	Black Wildebeest
9922	Black Wildebeest	14402	DCIM1403.JPG	20230919\Cam A2	2023-09-16 07:18:01	1	NA	FALSE	FALSE	Kolobe	dry	FALSE	NA	NA	NA	2023-09-16	07:18:00	1	sp8	1	CamA2	1	drinking	1	Connochaetes gnou	Black Wildebeest
9923	Black Wildebeest	89093	DCIM2046.JPG	20231007\Cam B2	2023-10-05 18:48:02	1	NA	FALSE	FALSE	Mofela	dry	FALSE	NA	NA	NA	2023-10-05	18:48:00	1	sp3	1	CamB2	1	drinking	1	Connochaetes gnou	Black Wildebeest
9924	Black Wildebeest	7613	PICT1644.JPG	23 March 26\CamA3\103DSCIM	2023-03-23 12:57:38	4	NA	FALSE	FALSE	Kolobe	wet	FALSE	NA	NA	NA	2023-03-23	12:57:00	2	sp4	2	CamA3	1	standingclose	2	Connochaetes gnou	Black Wildebeest
9925	Black Wildebeest	14414	DCIM1408.JPG	20230919\Cam A2	2023-09-16 07:23:01	1	NA	FALSE	FALSE	Kolobe	dry	FALSE	NA	NA	NA	2023-09-16	07:23:00	1	sp8	1	CamA2	1	standingclose	1	Connochaetes gnou	Black Wildebeest
9926	Black Wildebeest	69709	DCIM2103.JPG	23 Apr 06\CamB1\100EK001	2023-04-05 18:37:01	2	NA	FALSE	FALSE	Mofela	wet	FALSE	NA	NA	NA	2023-04-05	18:37:00	1	sp4	2	CamB1	1	standingclose	2	Connochaetes gnou	Black Wildebeest
9927	Black Wildebeest	53481	DCIM4208.JPG	20231017\Cam C3	2023-10-16 08:10:02	5	NA	FALSE	FALSE	Monong	dry	FALSE	NA	NA	NA	2023-10-16	08:10:00	1	sp8	5	CamC3	3	feetdrink	1.66666666666667	Connochaetes gnou	Black Wildebeest
9928	Black Wildebeest	14415	DCIM1410.JPG	20230919\Cam A2	2023-09-16 07:25:01	1	NA	FALSE	FALSE	Kolobe	dry	FALSE	NA	NA	NA	2023-09-16	07:25:00	1	sp8	1	CamA2	1	standingclose	1	Connochaetes gnou	Black Wildebeest
9929	Black Wildebeest	39277	DCIM0790.JPG	20231005\Cam C1	2023-10-02 00:23:01	1	NA	FALSE	FALSE	Monong	dry	FALSE	NA	NA	NA	2023-10-02	00:23:00	1	sp2	1	CamC1	1	standingclose	1	Connochaetes gnou	Black Wildebeest
9930	Black Wildebeest	17147	DCIM1089.JPG	20230921\Cam A2	2023-09-20 02:02:01	4	NA	FALSE	FALSE	Kolobe	dry	FALSE	NA	NA	NA	2023-09-20	02:02:00	1	sp1	4	CamA2	2	feetdrink	2	Connochaetes gnou	Black Wildebeest
9931	Black Wildebeest	14417	DCIM1412.JPG	20230919\Cam A2	2023-09-16 07:27:01	1	NA	FALSE	FALSE	Kolobe	dry	FALSE	NA	NA	NA	2023-09-16	07:27:00	1	sp8	1	CamA2	1	feetdrink	1	Connochaetes gnou	Black Wildebeest
9932	Black Wildebeest	17148	DCIM1115.JPG	20230921\Cam A2	2023-09-20 02:28:01	1	NA	FALSE	FALSE	Kolobe	dry	FALSE	NA	NA	NA	2023-09-20	02:28:00	1	sp4	1	CamA2	1	drinking	1	Connochaetes gnou	Black Wildebeest
9933	Black Wildebeest	29079	DCIM0389.JPG	20230919\Cam C2	2023-09-17 14:23:01	1	NA	FALSE	FALSE	Monong	dry	FALSE	NA	NA	NA	2023-09-17	14:23:00	1	sp1	1	CamC2	1	standingclose	1	Connochaetes gnou	Black Wildebeest
9934	Black Wildebeest	28221	DCIM2497.JPG	20230917\CamC4	2023-09-15 08:47:01	4	NA	FALSE	FALSE	Monong	dry	FALSE	NA	NA	NA	2023-09-15	08:47:00	1	sp4	4	CamC4	2	drinking	2	Connochaetes gnou	Black Wildebeest
9935	Black Wildebeest	63543	DCIM5040.JPG	20231023\Cam C3	2023-10-22 22:10:02	4	NA	FALSE	FALSE	Monong	dry	FALSE	NA	NA	NA	2023-10-22	22:10:00	2	sp4	2	CamC3	2	standingclose	1	Connochaetes gnou	Black Wildebeest
9936	Black Wildebeest	27197	DCIM3899.JPG	20230917\CamC2	2023-09-16 07:24:00	2	NA	FALSE	FALSE	Monong	dry	FALSE	NA	NA	NA	2023-09-16	07:24:00	1	sp1	2	CamC2	2	standingclose	1	Connochaetes gnou	Black Wildebeest
9937	Black Wildebeest	62805	DCIM4126.JPG	20231023\Cam C3	2023-10-22 06:56:02	11	NA	FALSE	FALSE	Monong	dry	FALSE	NA	NA	NA	2023-10-22	06:56:00	2	sp4	5.5	CamC3	3	feetdrink	1.83333333333333	Connochaetes gnou	Black Wildebeest
9938	Black Wildebeest	32018	DCIM3293.JPG	20230923\Cam C4	2023-09-21 15:53:01	1	NA	FALSE	FALSE	Monong	dry	FALSE	NA	NA	NA	2023-09-21	15:53:00	1	sp4	1	CamC4	1	standingclose	1	Connochaetes gnou	Black Wildebeest
9939	Black Wildebeest	84883	DCIM4510.JPG	20230928\Cam B2	2023-09-27 10:41:02	12	NA	FALSE	FALSE	Mofela	dry	FALSE	NA	NA	NA	2023-09-27	10:41:00	2	sp6	6	CamB2	2	standingclose	3	Connochaetes gnou	Black Wildebeest
9940	Black Wildebeest	20131	DCIM3968.JPG	20230924\Cam A2	2023-09-24 03:08:01	3	NA	FALSE	FALSE	Kolobe	dry	FALSE	NA	NA	NA	2023-09-24	03:08:00	2	sp4	1.5	CamA2	2	feetdrink	0.75	Connochaetes gnou	Black Wildebeest
9941	Black Wildebeest	9962	DCIM0931.JPG	20230909\Cam A2	2023-09-09 00:41:01	3	NA	FALSE	FALSE	Kolobe	dry	FALSE	NA	NA	NA	2023-09-09	00:41:00	1	sp8	3	CamA2	1	feetdrink	3	Connochaetes gnou	Black Wildebeest
9942	Black Wildebeest	65652	DCIM1041.JPG	23 March 17\CamB3\100EK001	2023-03-15 11:52:01	1	NA	FALSE	FALSE	Mofela	wet	FALSE	NA	NA	NA	2023-03-15	11:52:00	1	sp6	1	CamB3	1	standingclose	1	Connochaetes gnou	Black Wildebeest
9943	Black Wildebeest	56133	DCIM1781.JPG	20231019\Cam C2	2023-10-18 13:42:01	7	NA	FALSE	FALSE	Monong	dry	FALSE	NA	NA	NA	2023-10-18	13:42:00	2	sp8	3.5	CamC2	1	standingclose	3.5	Connochaetes gnou	Black Wildebeest
9944	Black Wildebeest	75602	DCIM2565.JPG	23 Apr 22\CamB4\100EK001	2023-04-21 11:29:01	7	NA	FALSE	FALSE	Mofela	wet	FALSE	NA	NA	NA	2023-04-21	11:29:00	1	sp7	7	CamB4	1	standingclose	7	Connochaetes gnou	Black Wildebeest
9945	Black Wildebeest	75605	DCIM2572.JPG	23 Apr 22\CamB3\100EK001	2023-04-21 11:30:02	3	NA	FALSE	FALSE	Mofela	wet	FALSE	NA	NA	NA	2023-04-21	11:30:00	2	sp7	1.5	CamB3	1	standingclose	1.5	Connochaetes gnou	Black Wildebeest
9946	Black Wildebeest	45950	DCIM1031.JPG	20231011\Cam C1	2023-10-08 02:17:02	5	NA	FALSE	FALSE	Monong	dry	FALSE	NA	NA	NA	2023-10-08	02:17:00	2	sp1	2.5	CamC1	4	feetinwater	0.625	Connochaetes gnou	Black Wildebeest
9947	Black Wildebeest	65286	DCIM0517.JPG	23 March 15\CamB3\100EK001	2023-03-11 18:12:01	1	NA	FALSE	FALSE	Mofela	wet	FALSE	NA	NA	NA	2023-03-11	18:12:00	2	sp1	0.5	CamB3	1	standingclose	0.5	Connochaetes gnou	Black Wildebeest
9948	Black Wildebeest	27602	DCIM2523.JPG	20230917\CamC3	2023-09-15 08:53:00	1	NA	FALSE	FALSE	Monong	dry	FALSE	NA	NA	NA	2023-09-15	08:53:00	1	sp4	1	CamC3	1	standingclose	1	Connochaetes gnou	Black Wildebeest
9949	Black Wildebeest	57724	DCIM2054.JPG	20231019\Cam C3	2023-10-18 18:18:02	1	NA	FALSE	FALSE	Monong	dry	FALSE	NA	NA	NA	2023-10-18	18:18:00	1	sp5	1	CamC3	1	drinking	1	Connochaetes gnou	Black Wildebeest
9950	Black Wildebeest	6767	PICT2639.JPG	23 March 10\CamA3\105DSCIM	2023-03-10 06:51:18	5	NA	FALSE	FALSE	Kolobe	wet	FALSE	NA	NA	NA	2023-03-10	06:51:00	1	sp4	5	CamA3	1	standingclose	5	Connochaetes gnou	Black Wildebeest
9951	Black Wildebeest	84886	DCIM4511.JPG	20230928\Cam B2	2023-09-27 10:42:02	12	NA	FALSE	FALSE	Mofela	dry	FALSE	NA	NA	NA	2023-09-27	10:42:00	1	sp6	12	CamB2	2	drinking	6	Connochaetes gnou	Black Wildebeest
9952	Black Wildebeest	62728	DCIM3878.JPG	20231023\Cam C3	2023-10-22 02:48:02	3	NA	FALSE	FALSE	Monong	dry	FALSE	NA	NA	NA	2023-10-22	02:48:00	1	sp5	3	CamC3	1	drinking	3	Connochaetes gnou	Black Wildebeest
9953	Black Wildebeest	47865	DCIM1777.JPG	20231011\Cam C3	2023-10-08 14:58:02	1	NA	FALSE	FALSE	Monong	dry	FALSE	NA	NA	NA	2023-10-08	14:58:00	1	sp4	1	CamC3	1	standingclose	1	Connochaetes gnou	Black Wildebeest
9954	Black Wildebeest	50337	DCIM3289.JPG	20231017\Cam C1	2023-10-15 16:40:01	10	NA	FALSE	FALSE	Monong	dry	FALSE	NA	NA	NA	2023-10-15	16:40:00	2	sp1	5	CamC1	3	standingclose	1.66666666666667	Connochaetes gnou	Black Wildebeest
9955	Black Wildebeest	67799	DCIM1687.JPG	23 Apr 04\CamB3\100EK001	2023-04-02 15:21:01	1	NA	FALSE	FALSE	Mofela	wet	FALSE	NA	NA	NA	2023-04-02	15:21:00	1	sp8	1	CamB3	1	standingclose	1	Connochaetes gnou	Black Wildebeest
9956	Black Wildebeest	88159	DCIM2873.JPG	20231004\Cam B2	2023-10-03 11:38:02	7	NA	FALSE	FALSE	Mofela	dry	FALSE	NA	NA	NA	2023-10-03	11:38:00	2	sp5	3.5	CamB2	2	standingclose	1.75	Connochaetes gnou	Black Wildebeest
9957	Black Wildebeest	84891	DCIM4513.JPG	20230928\Cam B2	2023-09-27 10:44:02	11	NA	FALSE	FALSE	Mofela	dry	FALSE	NA	NA	NA	2023-09-27	10:44:00	2	sp6	5.5	CamB2	1	standingclose	5.5	Connochaetes gnou	Black Wildebeest
9958	Black Wildebeest	64602	DCIM4239.JPG	20231023\Cam C4	2023-10-22 08:36:01	5	NA	FALSE	FALSE	Monong	dry	FALSE	NA	NA	NA	2023-10-22	08:36:00	2	sp7	2.5	CamC4	3	feetdrink	0.833333333333333	Connochaetes gnou	Black Wildebeest
9959	Black Wildebeest	60388	DCIM4102.JPG	20231023\Cam C2	2023-10-22 06:41:01	9	NA	FALSE	FALSE	Monong	dry	FALSE	NA	NA	NA	2023-10-22	06:41:00	1	sp3	9	CamC2	3	feetinwater	3	Connochaetes gnou	Black Wildebeest
9960	Black Wildebeest	65294	DCIM0521.JPG	23 March 15\CamB3\100EK001	2023-03-11 18:16:01	5	NA	FALSE	FALSE	Mofela	wet	FALSE	NA	NA	NA	2023-03-11	18:16:00	2	sp1	2.5	CamB3	1	standingclose	2.5	Connochaetes gnou	Black Wildebeest
9961	Black Wildebeest	62735	DCIM4029.JPG	20231023\Cam C3	2023-10-22 05:19:01	12	NA	FALSE	FALSE	Monong	dry	FALSE	NA	NA	NA	2023-10-22	05:19:00	2	sp5	6	CamC3	3	feetinwater	2	Connochaetes gnou	Black Wildebeest
9962	Black Wildebeest	65295	DCIM0521.JPG	23 March 15\CamB3\100EK001	2023-03-11 18:16:01	5	NA	FALSE	FALSE	Mofela	wet	FALSE	NA	NA	NA	2023-03-11	18:16:00	2	sp8	2.5	CamB3	1	standingclose	2.5	Connochaetes gnou	Black Wildebeest
9963	Black Wildebeest	4463	DCIM1457.JPG	20230922\Cam B1	2023-09-20 08:35:01	10	NA	FALSE	FALSE	Mofela	dry	FALSE	NA	NA	NA	2023-09-20	08:35:00	2	sp6	5	CamB1	4	feetdrink	1.25	Connochaetes gnou	Black Wildebeest
9964	Black Wildebeest	34536	DCIM4437.JPG	20230929\Cam C2	2023-09-27 09:06:01	2	NA	FALSE	FALSE	Monong	dry	FALSE	NA	NA	NA	2023-09-27	09:06:00	1	sp1	2	CamC2	2	standingclose	1	Connochaetes gnou	Black Wildebeest
9965	Black Wildebeest	10882	DCIM0955.JPG	20230913\Cam A2	2023-09-10 01:28:01	1	NA	FALSE	FALSE	Kolobe	dry	FALSE	NA	NA	NA	2023-09-10	01:28:00	1	sp5	1	CamA2	1	drinking	1	Connochaetes gnou	Black Wildebeest
9966	Black Wildebeest	56158	DCIM1790.JPG	20231019\Cam C2	2023-10-18 13:51:00	4	NA	FALSE	FALSE	Monong	dry	FALSE	NA	NA	NA	2023-10-18	13:51:00	2	sp8	2	CamC2	2	drinking	1	Connochaetes gnou	Black Wildebeest
9967	Black Wildebeest	45961	DCIM1050.JPG	20231011\Cam C1	2023-10-08 02:36:02	3	NA	FALSE	FALSE	Monong	dry	FALSE	NA	NA	NA	2023-10-08	02:36:00	1	sp1	3	CamC1	3	drinking	1	Connochaetes gnou	Black Wildebeest
9968	Black Wildebeest	56159	DCIM1791.JPG	20231019\Cam C2	2023-10-18 13:52:00	4	NA	FALSE	FALSE	Monong	dry	FALSE	NA	NA	NA	2023-10-18	13:52:00	2	sp1	2	CamC2	1	standingclose	2	Connochaetes gnou	Black Wildebeest
9969	Black Wildebeest	4470	DCIM1457.JPG	20230922\Cam B3	2023-09-20 08:38:01	7	NA	FALSE	FALSE	Mofela	dry	FALSE	NA	NA	NA	2023-09-20	08:38:00	1	sp5	7	CamB3	1	standingclose	7	Connochaetes gnou	Black Wildebeest
9970	Black Wildebeest	83076	DCIM0884.JPG	20230924\Cam B1	2023-09-22 23:38:01	1	NA	FALSE	FALSE	Mofela	dry	FALSE	NA	NA	NA	2023-09-22	23:38:00	1	sp5	1	CamB1	1	feetdrink	1	Connochaetes gnou	Black Wildebeest
9971	Black Wildebeest	35474	DCIM5002.JPG	20230929\Cam C3	2023-09-27 18:34:01	2	NA	FALSE	FALSE	Monong	dry	FALSE	NA	NA	NA	2023-09-27	18:34:00	1	sp4	2	CamC3	1	standingclose	2	Connochaetes gnou	Black Wildebeest
9972	Black Wildebeest	51647	DCIM4083.JPG	20231017\Cam C2	2023-10-16 06:12:01	18	NA	FALSE	FALSE	Monong	dry	FALSE	NA	NA	NA	2023-10-16	06:12:00	3	sp3	6	CamC2	4	standingclose	1.5	Connochaetes gnou	Black Wildebeest
9973	Black Wildebeest	46548	DCIM0539.JPG	20231011\Cam C2	2023-10-07 18:26:00	2	NA	FALSE	FALSE	Monong	dry	FALSE	NA	NA	NA	2023-10-07	18:26:00	1	sp1	2	CamC2	1	drinking	2	Connochaetes gnou	Black Wildebeest
9974	Black Wildebeest	51649	DCIM4084.JPG	20231017\Cam C2	2023-10-16 06:13:01	11	NA	FALSE	FALSE	Monong	dry	FALSE	NA	NA	NA	2023-10-16	06:13:00	2	sp2	5.5	CamC2	4	feetinwater	1.375	Connochaetes gnou	Black Wildebeest
9975	Black Wildebeest	46268	DCIM3472.JPG	20231011\Cam C1	2023-10-09 18:56:01	1	NA	FALSE	FALSE	Monong	dry	FALSE	NA	NA	NA	2023-10-09	18:56:00	1	sp1	1	CamC1	1	feetdrink	1	Connochaetes gnou	Black Wildebeest
9976	Black Wildebeest	67826	DCIM1699.JPG	23 Apr 04\CamB3\100EK001	2023-04-02 15:33:01	2	probably drinking	FALSE	FALSE	Mofela	wet	FALSE	NA	NA	NA	2023-04-02	15:33:00	1	sp8	2	CamB3	1	standingclose	2	Connochaetes gnou	Black Wildebeest
9977	Black Wildebeest	46551	DCIM0542.JPG	20231011\Cam C2	2023-10-07 18:29:01	3	NA	FALSE	FALSE	Monong	dry	FALSE	NA	NA	NA	2023-10-07	18:29:00	1	sp1	3	CamC2	1	standingclose	3	Connochaetes gnou	Black Wildebeest
9978	Black Wildebeest	74260	DCIM2764.JPG	23 Apr 16\CamB3\100EK001	2023-04-15 16:01:02	1	NA	FALSE	FALSE	Mofela	wet	FALSE	NA	NA	NA	2023-04-15	16:01:00	1	sp6	1	CamB3	1	standingclose	1	Connochaetes gnou	Black Wildebeest
9979	Black Wildebeest	10889	DCIM0958.JPG	20230913\Cam A2	2023-09-10 01:31:01	8	NA	FALSE	FALSE	Kolobe	dry	FALSE	NA	NA	NA	2023-09-10	01:31:00	2	sp8	4	CamA2	3	drinking	1.33333333333333	Connochaetes gnou	Black Wildebeest
9980	Black Wildebeest	52110	DCIM4370.JPG	20231017\Cam C2	2023-10-16 10:59:01	2	NA	FALSE	FALSE	Monong	dry	FALSE	NA	NA	NA	2023-10-16	10:59:00	1	sp3	2	CamC2	1	feetdrink	2	Connochaetes gnou	Black Wildebeest
9981	Black Wildebeest	10891	DCIM0959.JPG	20230913\Cam A2	2023-09-10 01:32:01	8	NA	FALSE	FALSE	Kolobe	dry	FALSE	NA	NA	NA	2023-09-10	01:32:00	1	sp8	8	CamA2	2	feetinwater	4	Connochaetes gnou	Black Wildebeest
9982	Black Wildebeest	16994	DCIM0448.JPG	20230921\Cam A1	2023-09-19 15:14:01	13	NA	FALSE	FALSE	Kolobe	dry	TRUE	NA	NA	NA	2023-09-19	15:14:00	2	sp1	6.5	CamA1	2	drinking	3.25	Connochaetes gnou	Black Wildebeest
9983	Black Wildebeest	52115	DCIM4373.JPG	20231017\Cam C2	2023-10-16 11:02:01	1	NA	FALSE	FALSE	Monong	dry	FALSE	NA	NA	NA	2023-10-16	11:02:00	1	sp2	1	CamC2	1	standingclose	1	Connochaetes gnou	Black Wildebeest
9984	Black Wildebeest	74271	DCIM2783.JPG	23 Apr 16\CamB1\100EK001	2023-04-15 16:04:01	5	NA	FALSE	FALSE	Mofela	wet	FALSE	NA	NA	NA	2023-04-15	16:04:00	2	sp5	2.5	CamB1	1	standingclose	2.5	Connochaetes gnou	Black Wildebeest
9985	Black Wildebeest	21484	03210500.JPG	23 Mar 24\CamC1 battery died\102EK113	2023-03-21 13:18:24	3	NA	FALSE	FALSE	Dam3	wet	FALSE	NA	NA	NA	2023-03-21	13:18:00	1	sp1	3	CamC1	2	standingclose	1.5	Connochaetes gnou	Black Wildebeest
9986	Black Wildebeest	50648	DCIM4804.JPG	20231017\Cam C1	2023-10-16 17:55:02	1	NA	FALSE	FALSE	Monong	dry	FALSE	NA	NA	NA	2023-10-16	17:55:00	1	sp1	1	CamC1	1	feetinwater	1	Connochaetes gnou	Black Wildebeest
9987	Black Wildebeest	81956	DCIM1536.JPG	20230922\Cam B2	2023-09-20 09:58:02	7	NA	FALSE	FALSE	Mofela	dry	FALSE	NA	NA	NA	2023-09-20	09:58:00	2	sp6	3.5	CamB2	3	drinking	1.16666666666667	Connochaetes gnou	Black Wildebeest
9988	Black Wildebeest	7787	DCIM0321.JPG	23 Apr 01\CamA1\100EK001	2023-03-28 13:09:01	1	NA	FALSE	FALSE	Kolobe	wet	FALSE	NA	NA	NA	2023-03-28	13:09:00	1	sp1	1	CamA1	1	standingclose	1	Connochaetes gnou	Black Wildebeest
9989	Black Wildebeest	59098	DCIM1271.JPG	20231023\Cam C2	2023-10-20 07:30:01	4	NA	FALSE	FALSE	Monong	dry	FALSE	NA	NA	NA	2023-10-20	07:30:00	2	sp1	2	CamC2	1	feetdrink	2	Connochaetes gnou	Black Wildebeest
9990	Black Wildebeest	11805	DCIM2585.JPG	20230913\Cam A2	2023-09-11 08:11:01	5	NA	FALSE	FALSE	Kolobe	dry	FALSE	NA	NA	NA	2023-09-11	08:11:00	4	sp1	1.25	CamA2	3	drinking	0.416666666666667	Connochaetes gnou	Black Wildebeest
9991	Black Wildebeest	16109	DCIM4588.JPG	20230919\Cam A1	2023-09-18 12:30:02	2	NA	FALSE	FALSE	Kolobe	dry	FALSE	NA	NA	NA	2023-09-18	12:30:00	1	sp2	2	CamA1	1	standingclose	2	Connochaetes gnou	Black Wildebeest
9992	Black Wildebeest	67841	DCIM1736.JPG	23 Apr 04\CamB1\100EK001	2023-04-02 15:55:01	1	NA	FALSE	FALSE	Mofela	wet	FALSE	NA	NA	NA	2023-04-02	15:55:00	1	sp6	1	CamB1	1	standingclose	1	Connochaetes gnou	Black Wildebeest
9993	Black Wildebeest	91804	DCIM1376.JPG	20231010\Cam B2	2023-10-08 06:11:01	2	NA	FALSE	FALSE	Mofela	dry	FALSE	NA	NA	NA	2023-10-08	06:11:00	2	sp6	1	CamB2	1	standingclose	1	Connochaetes gnou	Black Wildebeest
9994	Black Wildebeest	7793	DCIM0327.JPG	23 Apr 01\CamA1\100EK001	2023-03-28 13:15:01	1	NA	FALSE	FALSE	Kolobe	wet	FALSE	NA	NA	NA	2023-03-28	13:15:00	1	sp1	1	CamA1	1	standingclose	1	Connochaetes gnou	Black Wildebeest
9995	Black Wildebeest	41086	DCIM5490.JPG	20231005\Cam C2	2023-10-05 06:53:01	3	NA	FALSE	FALSE	Monong	dry	FALSE	NA	NA	NA	2023-10-05	06:53:00	2	sp2	1.5	CamC2	2	feetinwater	0.75	Connochaetes gnou	Black Wildebeest
9996	Black Wildebeest	6109	DCIM3313.JPG	20231005\Cam C1	2023-10-03 18:23:01	3	NA	FALSE	FALSE	Monong	dry	FALSE	NA	NA	NA	2023-10-03	18:23:00	1	sp1	3	CamC1	3	standingclose	1	Connochaetes gnou	Black Wildebeest
9997	Black Wildebeest	67847	DCIM1742.JPG	23 Apr 04\CamB1\100EK001	2023-04-02 16:01:02	2	NA	FALSE	TRUE	Mofela	wet	FALSE	NA	NA	NA	2023-04-02	16:01:00	1	sp5	2	CamB1	1	standingclose	2	Connochaetes gnou	Black Wildebeest
9998	Black Wildebeest	2548	DCIM2770.JPG	23 Apr 16\CamB1\100EK001	2023-04-15 15:51:01	9	NA	FALSE	FALSE	Mofela	wet	FALSE	NA	NA	NA	2023-04-15	15:51:00	2	sp5	4.5	CamB1	1	standingclose	4.5	Connochaetes gnou	Black Wildebeest
9999	Black Wildebeest	16114	DCIM4590.JPG	20230919\Cam A1	2023-09-18 12:32:02	2	NA	FALSE	FALSE	Kolobe	dry	FALSE	NA	NA	NA	2023-09-18	12:32:00	1	sp2	2	CamA1	1	standingclose	2	Connochaetes gnou	Black Wildebeest
10000	Black Wildebeest	65704	DCIM2199.JPG	23 March 17\CamB2\100EK001	2023-03-16 06:19:01	1	NA	FALSE	FALSE	Mofela	wet	FALSE	NA	NA	NA	2023-03-16	06:19:00	1	sp3	1	CamB2	1	standingclose	1	Connochaetes gnou	Black Wildebeest
10001	Black Wildebeest	66787	DCIM0423.JPG	23 March 26\CamB3\100EK001	2023-03-23 15:29:01	1	NA	FALSE	FALSE	Mofela	wet	FALSE	NA	NA	NA	2023-03-23	15:29:00	1	sp7	1	CamB3	1	standingclose	1	Connochaetes gnou	Black Wildebeest
10002	Black Wildebeest	4712	DCIM1988.JPG	20230922\Cam B3	2023-09-20 17:29:01	2	NA	FALSE	FALSE	Mofela	dry	FALSE	NA	NA	NA	2023-09-20	17:29:00	2	sp7	1	CamB3	3	standingclose	0.333333333333333	Connochaetes gnou	Black Wildebeest
10003	Black Wildebeest	76002	DCIM1016.JPG	20230910\Cam B2	2023-09-08 09:42:01	1	NA	FALSE	FALSE	Mofela	dry	FALSE	NA	NA	NA	2023-09-08	09:42:00	1	sp2	1	CamB2	1	drinking	1	Connochaetes gnou	Black Wildebeest
10004	Black Wildebeest	2552	DCIM2772.JPG	23 Apr 16\CamB1\100EK001	2023-04-15 15:53:01	6	NA	FALSE	FALSE	Mofela	wet	FALSE	NA	NA	NA	2023-04-15	15:53:00	2	sp5	3	CamB1	1	standingclose	3	Connochaetes gnou	Black Wildebeest
10005	Black Wildebeest	66784	DCIM0421.JPG	23 March 26\CamB3\100EK001	2023-03-23 15:27:00	1	NA	FALSE	FALSE	Mofela	wet	FALSE	NA	NA	NA	2023-03-23	15:27:00	1	sp7	1	CamB3	1	standingclose	1	Connochaetes gnou	Black Wildebeest
10006	Black Wildebeest	8726	PICT1607.JPG	23 Apr 09\CamA3\103DSCIM	2023-04-07 18:52:24	6	NA	FALSE	FALSE	Kolobe	wet	FALSE	NA	NA	NA	2023-04-07	18:52:00	1	sp7	6	CamA3	1	drinking	6	Connochaetes gnou	Black Wildebeest
10007	Black Wildebeest	66786	DCIM0379.JPG	23 March 26\CamB4\100EK001	2023-03-23 15:29:01	1	NA	TRUE	FALSE	Mofela	wet	FALSE	NA	NA	NA	2023-03-23	15:29:00	1	sp8	1	CamB4	1	standingclose	1	Connochaetes gnou	Black Wildebeest
10008	Black Wildebeest	67855	DCIM1750.JPG	23 Apr 04\CamB1\100EK001	2023-04-02 16:09:02	2	NA	FALSE	TRUE	Mofela	wet	FALSE	NA	NA	NA	2023-04-02	16:09:00	1	sp5	2	CamB1	1	standingclose	2	Connochaetes gnou	Black Wildebeest
10009	Black Wildebeest	7808	DCIM0341.JPG	23 Apr 01\CamA1\100EK001	2023-03-28 13:29:01	1	NA	FALSE	FALSE	Kolobe	wet	FALSE	NA	NA	NA	2023-03-28	13:29:00	1	sp1	1	CamA1	1	standingclose	1	Connochaetes gnou	Black Wildebeest
10010	Black Wildebeest	11814	DCIM2586.JPG	20230913\Cam A2	2023-09-11 08:12:01	21	NA	FALSE	FALSE	Kolobe	dry	FALSE	NA	NA	NA	2023-09-11	08:12:00	4	sp8	5.25	CamA2	2	feetinwater	2.625	Connochaetes gnou	Black Wildebeest
10011	Black Wildebeest	81967	DCIM1543.JPG	20230922\Cam B2	2023-09-20 10:05:02	6	NA	FALSE	FALSE	Mofela	dry	FALSE	NA	NA	NA	2023-09-20	10:05:00	1	sp6	6	CamB2	1	standingclose	6	Connochaetes gnou	Black Wildebeest
10012	Black Wildebeest	36828	DCIM0180.JPG	20231001\Cam C1	2023-09-29 11:32:01	6	NA	FALSE	FALSE	Monong	dry	FALSE	NA	NA	NA	2023-09-29	11:32:00	2	sp2	3	CamC1	1	feetinwater	3	Connochaetes gnou	Black Wildebeest
10013	Black Wildebeest	38519	DCIM0073.JPG	20231001\Cam C4	2023-09-29 09:52:01	1	NA	FALSE	FALSE	Monong	dry	FALSE	NA	NA	NA	2023-09-29	09:52:00	1	sp6	1	CamC4	1	drinking	1	Connochaetes gnou	Black Wildebeest
10014	Black Wildebeest	7592	DCIM1564.JPG	23 March 26\CamA2\100EK001	2023-03-23 12:46:01	4	NA	TRUE	FALSE	Kolobe	wet	FALSE	NA	NA	NA	2023-03-23	12:46:00	2	sp5	2	CamA2	1	standingclose	2	Connochaetes gnou	Black Wildebeest
10015	Black Wildebeest	7597	DCIM1566.JPG	23 March 26\CamA2\100EK001	2023-03-23 12:48:02	1	NA	FALSE	FALSE	Kolobe	wet	FALSE	NA	NA	NA	2023-03-23	12:48:00	1	sp5	1	CamA2	1	standingclose	1	Connochaetes gnou	Black Wildebeest
10016	Black Wildebeest	66797	DCIM0472.JPG	23 March 26\CamB1\100EK001	2023-03-23 16:01:01	1	NA	FALSE	FALSE	Mofela	wet	FALSE	NA	NA	NA	2023-03-23	16:01:00	1	sp5	1	CamB1	1	standingclose	1	Connochaetes gnou	Black Wildebeest
10017	Black Wildebeest	51743	DCIM4191.JPG	20231017\Cam C2	2023-10-16 08:00:00	4	NA	FALSE	FALSE	Monong	dry	FALSE	NA	NA	NA	2023-10-16	08:00:00	2	sp3	2	CamC2	2	standingclose	1	Connochaetes gnou	Black Wildebeest
10018	Black Wildebeest	7583	PICT1628.JPG	23 March 26\CamA3\103DSCIM	2023-03-23 12:41:38	5	NA	TRUE	FALSE	Kolobe	wet	FALSE	NA	NA	NA	2023-03-23	12:41:00	2	sp7	2.5	CamA3	2	drinking	1.25	Connochaetes gnou	Black Wildebeest
10019	Black Wildebeest	27178	DCIM3889.JPG	20230917\CamC2	2023-09-16 07:14:01	9	NA	FALSE	FALSE	Monong	dry	FALSE	NA	NA	NA	2023-09-16	07:14:00	2	sp1	4.5	CamC2	3	feetinwater	1.5	Connochaetes gnou	Black Wildebeest
10020	Black Wildebeest	27177	DCIM3888.JPG	20230917\CamC2	2023-09-16 07:13:01	8	NA	FALSE	FALSE	Monong	dry	FALSE	NA	NA	NA	2023-09-16	07:13:00	2	sp2	4	CamC2	3	drinking	1.33333333333333	Connochaetes gnou	Black Wildebeest
10021	Black Wildebeest	49667	DCIM2788.JPG	20231013\Cam C3	2023-10-13 08:32:02	3	NA	FALSE	FALSE	Monong	dry	FALSE	NA	NA	NA	2023-10-13	08:32:00	1	sp3	3	CamC3	1	standingclose	3	Connochaetes gnou	Black Wildebeest
10022	Black Wildebeest	49668	DCIM2789.JPG	20231013\Cam C3	2023-10-13 08:33:02	3	NA	FALSE	FALSE	Monong	dry	FALSE	NA	NA	NA	2023-10-13	08:33:00	1	sp3	3	CamC3	1	standingclose	3	Connochaetes gnou	Black Wildebeest
10023	Black Wildebeest	25273	DCIM1033.JPG	23 Apr 17\CamC2\100EK001	2023-04-14 09:49:01	1	NA	FALSE	FALSE	Dam3	wet	FALSE	NA	NA	NA	2023-04-14	09:49:00	1	sp3	1	CamC2	1	standingclose	1	Connochaetes gnou	Black Wildebeest
10024	Black Wildebeest	62787	DCIM4116.JPG	20231023\Cam C3	2023-10-22 06:46:02	2	NA	FALSE	FALSE	Monong	dry	FALSE	NA	NA	NA	2023-10-22	06:46:00	1	sp4	2	CamC3	2	standingclose	1	Connochaetes gnou	Black Wildebeest
10025	Black Wildebeest	62787	DCIM4116.JPG	20231023\Cam C3	2023-10-22 06:46:02	2	NA	FALSE	FALSE	Monong	dry	FALSE	NA	NA	NA	2023-10-22	06:46:00	1	sp4	2	CamC3	2	feetinwater	1	Connochaetes gnou	Black Wildebeest
10026	Black Wildebeest	67871	DCIM1765.JPG	23 Apr 04\CamB1\100EK001	2023-04-02 16:24:02	2	NA	FALSE	FALSE	Mofela	wet	FALSE	NA	NA	NA	2023-04-02	16:24:00	1	sp4	2	CamB1	1	standingclose	2	Connochaetes gnou	Black Wildebeest
10027	Black Wildebeest	8743	PICT2103.JPG	23 Apr 09\CamA3\104DSCIM	2023-04-08 03:08:24	2	NA	FALSE	FALSE	Kolobe	wet	FALSE	NA	NA	NA	2023-04-08	03:08:00	1	sp7	2	CamA3	2	standingclose	1	Connochaetes gnou	Black Wildebeest
10028	Black Wildebeest	37481	DCIM0063.JPG	20231001\Cam C2	2023-09-29 09:55:01	2	NA	FALSE	FALSE	Monong	dry	FALSE	NA	NA	NA	2023-09-29	09:55:00	1	sp3	2	CamC2	1	feetinwater	2	Connochaetes gnou	Black Wildebeest
10029	Black Wildebeest	49587	DCIM0301.JPG	20231013\Cam C3	2023-10-11 13:31:01	1	NA	FALSE	FALSE	Monong	dry	FALSE	NA	NA	NA	2023-10-11	13:31:00	1	sp5	1	CamC3	1	standingclose	1	Connochaetes gnou	Black Wildebeest
10030	Black Wildebeest	3333	DCIM2756.JPG	20230916\Cam B1	2023-09-15 07:57:01	9	NA	FALSE	FALSE	Mofela	dry	FALSE	NA	NA	NA	2023-09-15	07:57:00	2	sp5	4.5	CamB1	3	feetinwater	1.5	Connochaetes gnou	Black Wildebeest
10031	Black Wildebeest	63785	DCIM0486.JPG	20231023\Cam C4	2023-10-19 18:03:00	1	NA	FALSE	FALSE	Monong	dry	FALSE	NA	NA	NA	2023-10-19	18:03:00	1	sp6	1	CamC4	1	drinking	1	Connochaetes gnou	Black Wildebeest
10032	Black Wildebeest	13050	PICT0554.JPG	20230915\Cam A3\101DSCIM	2023-09-13 18:25:00	6	NA	FALSE	FALSE	Kolobe	dry	FALSE	NA	NA	NA	2023-09-13	18:25:00	1	sp7	6	CamA3	1	feetdrink	6	Connochaetes gnou	Black Wildebeest
10033	Black Wildebeest	65719	DCIM2247.JPG	23 March 17\CamB2\100EK001	2023-03-16 07:07:01	2	NA	FALSE	FALSE	Mofela	wet	FALSE	NA	NA	NA	2023-03-16	07:07:00	1	sp3	2	CamB2	1	standingclose	2	Connochaetes gnou	Black Wildebeest
10034	Black Wildebeest	19205	DCIM1319.JPG	20230924\Cam A2	2023-09-22 06:55:01	8	NA	FALSE	FALSE	Kolobe	dry	FALSE	NA	NA	NA	2023-09-22	06:55:00	3	sp6	2.66666666666667	CamA2	3	feetdrink	0.88888888888889	Connochaetes gnou	Black Wildebeest
10035	Black Wildebeest	63170	DCIM4318.JPG	20231023\Cam C3	2023-10-22 10:08:02	1	NA	FALSE	FALSE	Monong	dry	FALSE	NA	NA	NA	2023-10-22	10:08:00	1	sp5	1	CamC3	1	standingclose	1	Connochaetes gnou	Black Wildebeest
10036	Black Wildebeest	9828	DCIM0502.JPG	20230909\Cam A1	2023-09-08 17:37:01	5	NA	FALSE	FALSE	Kolobe	dry	FALSE	NA	NA	NA	2023-09-08	17:37:00	1	sp3	5	CamA1	1	feetdrink	5	Connochaetes gnou	Black Wildebeest
10037	Black Wildebeest	19205	DCIM1319.JPG	20230924\Cam A2	2023-09-22 06:55:01	8	NA	FALSE	FALSE	Kolobe	dry	FALSE	NA	NA	NA	2023-09-22	06:55:00	3	sp6	2.66666666666667	CamA2	3	standingclose	0.88888888888889	Connochaetes gnou	Black Wildebeest
10038	Black Wildebeest	7612	PICT1643.JPG	23 March 26\CamA3\103DSCIM	2023-03-23 12:56:38	5	one lying on ground	FALSE	FALSE	Kolobe	wet	FALSE	NA	NA	NA	2023-03-23	12:56:00	2	sp7	2.5	CamA3	1	standingclose	2.5	Connochaetes gnou	Black Wildebeest
10039	Black Wildebeest	46117	DCIM2323.JPG	20231011\Cam C1	2023-10-08 23:49:02	2	NA	FALSE	FALSE	Monong	dry	FALSE	NA	NA	NA	2023-10-08	23:49:00	2	sp2	1	CamC1	1	feetdrink	1	Connochaetes gnou	Black Wildebeest
10040	Black Wildebeest	56501	DCIM2859.JPG	20231019\Cam C2	2023-10-19 07:40:01	1	NA	FALSE	FALSE	Monong	dry	FALSE	NA	NA	NA	2023-10-19	07:40:00	1	sp2	1	CamC2	1	standingclose	1	Connochaetes gnou	Black Wildebeest
10041	Black Wildebeest	57542	DCIM1675.JPG	20231019\Cam C3	2023-10-18 11:59:01	3	NA	FALSE	FALSE	Monong	dry	FALSE	NA	NA	NA	2023-10-18	11:59:00	1	sp4	3	CamC3	1	feetdrink	3	Connochaetes gnou	Black Wildebeest
10042	Black Wildebeest	53552	DCIM4238.JPG	20231017\Cam C3	2023-10-16 08:40:02	1	NA	FALSE	FALSE	Monong	dry	FALSE	NA	NA	NA	2023-10-16	08:40:00	1	sp4	1	CamC3	1	standingclose	1	Connochaetes gnou	Black Wildebeest
10043	Black Wildebeest	36746	DCIM6371.JPG	20230929\Cam C4	2023-09-28 17:27:01	1	NA	FALSE	FALSE	Monong	dry	FALSE	NA	NA	NA	2023-09-28	17:27:00	1	sp4	1	CamC4	1	drinking	1	Connochaetes gnou	Black Wildebeest
10044	Black Wildebeest	22674	DCIM4037.JPG	23 Mar 30\CamC2\100EK001	2023-03-29 12:15:00	1	NA	FALSE	FALSE	Dam3	wet	FALSE	NA	NA	NA	2023-03-29	12:15:00	1	sp3	1	CamC2	1	drinking	1	Connochaetes gnou	Black Wildebeest
10045	Black Wildebeest	53564	DCIM4243.JPG	20231017\Cam C3	2023-10-16 08:45:02	1	NA	FALSE	FALSE	Monong	dry	FALSE	NA	NA	NA	2023-10-16	08:45:00	1	sp4	1	CamC3	1	standingclose	1	Connochaetes gnou	Black Wildebeest
10046	Black Wildebeest	49682	DCIM2795.JPG	20231013\Cam C3	2023-10-13 08:39:02	4	NA	FALSE	FALSE	Monong	dry	FALSE	NA	NA	NA	2023-10-13	08:39:00	2	sp3	2	CamC3	1	standingclose	2	Connochaetes gnou	Black Wildebeest
10047	Black Wildebeest	15060	DCIM2748.JPG	20230919\Cam A2	2023-09-17 06:29:01	8	NA	FALSE	FALSE	Kolobe	dry	FALSE	NA	NA	NA	2023-09-17	06:29:00	2	sp7	4	CamA2	2	standingclose	2	Connochaetes gnou	Black Wildebeest
10048	Black Wildebeest	15968	DCIM4273.JPG	20230919\Cam A1	2023-09-18 07:15:01	5	NA	FALSE	FALSE	Kolobe	dry	TRUE	NA	NA	NA	2023-09-18	07:15:00	1	sp2	5	CamA1	1	standingclose	5	Connochaetes gnou	Black Wildebeest
10049	Black Wildebeest	61305	DCIM5517.JPG	20231023\Cam C2	2023-10-23 06:16:01	3	NA	FALSE	FALSE	Monong	dry	FALSE	NA	NA	NA	2023-10-23	06:16:00	1	sp2	3	CamC2	1	standingclose	3	Connochaetes gnou	Black Wildebeest
10050	Black Wildebeest	17147	DCIM1089.JPG	20230921\Cam A2	2023-09-20 02:02:01	4	NA	FALSE	FALSE	Kolobe	dry	FALSE	NA	NA	NA	2023-09-20	02:02:00	1	sp1	4	CamA2	2	feetinwater	2	Connochaetes gnou	Black Wildebeest
10051	Black Wildebeest	18872	DCIM0546.JPG	20230924\Cam A2	2023-09-21 18:02:01	6	NA	FALSE	FALSE	Kolobe	dry	FALSE	NA	NA	NA	2023-09-21	18:02:00	2	sp6	3	CamA2	4	standingclose	0.75	Connochaetes gnou	Black Wildebeest
10052	Black Wildebeest	7620	PICT1648.JPG	23 March 26\CamA3\103DSCIM	2023-03-23 13:01:38	6	one lying on ground	FALSE	FALSE	Kolobe	wet	FALSE	NA	NA	NA	2023-03-23	13:01:00	2	sp4	3	CamA3	1	standingclose	3	Connochaetes gnou	Black Wildebeest
10053	Black Wildebeest	29084	DCIM0392.JPG	20230919\Cam C2	2023-09-17 14:26:00	1	NA	FALSE	FALSE	Monong	dry	FALSE	NA	NA	NA	2023-09-17	14:26:00	1	sp1	1	CamC2	1	standingclose	1	Connochaetes gnou	Black Wildebeest
10054	Black Wildebeest	9834	DCIM0504.JPG	20230909\Cam A1	2023-09-08 17:39:01	5	NA	FALSE	FALSE	Kolobe	dry	FALSE	NA	NA	NA	2023-09-08	17:39:00	3	sp2	1.66666666666667	CamA1	2	standingclose	0.833333333333335	Connochaetes gnou	Black Wildebeest
10055	Black Wildebeest	39276	DCIM0787.JPG	20231005\Cam C1	2023-10-02 00:20:01	2	NA	FALSE	FALSE	Monong	dry	FALSE	NA	NA	NA	2023-10-02	00:20:00	1	sp1	2	CamC1	2	standingclose	1	Connochaetes gnou	Black Wildebeest
10056	Black Wildebeest	3346	DCIM2774.JPG	20230916\Cam B1	2023-09-15 08:15:01	3	NA	FALSE	FALSE	Mofela	dry	FALSE	NA	NA	NA	2023-09-15	08:15:00	1	sp6	3	CamB1	1	feetdrink	3	Connochaetes gnou	Black Wildebeest
10057	Black Wildebeest	32016	DCIM3291.JPG	20230923\Cam C4	2023-09-21 15:51:00	1	NA	FALSE	FALSE	Monong	dry	TRUE	NA	NA	NA	2023-09-21	15:51:00	1	sp4	1	CamC4	1	drinking	1	Connochaetes gnou	Black Wildebeest
10058	Black Wildebeest	55054	DCIM0027.JPG	20231019\Cam C2	2023-10-17 08:28:00	1	NA	FALSE	FALSE	Monong	dry	FALSE	NA	NA	NA	2023-10-17	08:28:00	1	sp2	1	CamC2	1	standingclose	1	Connochaetes gnou	Black Wildebeest
10059	Black Wildebeest	51775	DCIM4205.JPG	20231017\Cam C2	2023-10-16 08:14:01	7	NA	FALSE	FALSE	Monong	dry	FALSE	NA	NA	NA	2023-10-16	08:14:00	1	sp1	7	CamC2	2	drinking	3.5	Connochaetes gnou	Black Wildebeest
10060	Black Wildebeest	14332	DCIM1242.JPG	20230919\Cam A2	2023-09-16 04:37:01	4	NA	FALSE	FALSE	Kolobe	dry	FALSE	NA	NA	NA	2023-09-16	04:37:00	2	sp6	2	CamA2	3	feetdrink	0.666666666666667	Connochaetes gnou	Black Wildebeest
10061	Black Wildebeest	56435	DCIM2736.JPG	20231019\Cam C2	2023-10-19 05:37:01	4	NA	FALSE	FALSE	Monong	dry	FALSE	NA	NA	NA	2023-10-19	05:37:00	1	sp2	4	CamC2	2	drinking	2	Connochaetes gnou	Black Wildebeest
10062	Black Wildebeest	47946	DCIM1994.JPG	20231011\Cam C3	2023-10-08 18:35:02	3	NA	FALSE	FALSE	Monong	dry	FALSE	NA	NA	NA	2023-10-08	18:35:00	1	sp4	3	CamC3	2	drinking	1.5	Connochaetes gnou	Black Wildebeest
10063	Black Wildebeest	78364	DCIM2785.JPG	20230916\Cam B1	2023-09-15 08:26:01	6	NA	FALSE	FALSE	Mofela	dry	FALSE	NA	NA	NA	2023-09-15	08:26:00	1	sp6	6	CamB1	1	feetinwater	6	Connochaetes gnou	Black Wildebeest
10064	Black Wildebeest	11589	DCIM2438.JPG	20230913\Cam A2	2023-09-11 05:36:01	3	NA	FALSE	FALSE	Kolobe	dry	FALSE	NA	NA	NA	2023-09-11	05:36:00	2	sp5	1.5	CamA2	2	standingclose	0.75	Connochaetes gnou	Black Wildebeest
10065	Black Wildebeest	3352	DCIM2764.JPG	20230916\Cam B2	2023-09-15 08:23:01	8	NA	FALSE	FALSE	Mofela	dry	FALSE	NA	NA	NA	2023-09-15	08:23:00	2	sp6	4	CamB2	2	drinking	2	Connochaetes gnou	Black Wildebeest
10066	Black Wildebeest	72292	DCIM4639.JPG	23 Apr 13\CamB1\100EK001	2023-04-13 13:29:02	1	NA	FALSE	FALSE	Mofela	wet	FALSE	NA	NA	NA	2023-04-13	13:29:00	1	sp4	1	CamB1	1	standingclose	1	Connochaetes gnou	Black Wildebeest
10067	Black Wildebeest	74354	DCIM2821.JPG	23 Apr 16\CamB1\100EK001	2023-04-15 16:42:02	1	NA	FALSE	FALSE	Mofela	wet	FALSE	NA	NA	NA	2023-04-15	16:42:00	1	sp6	1	CamB1	1	standingclose	1	Connochaetes gnou	Black Wildebeest
10068	Black Wildebeest	26875	DCIM2399.JPG	20230917\CamC2	2023-09-15 06:24:00	1	NA	FALSE	FALSE	Monong	dry	FALSE	NA	NA	NA	2023-09-15	06:24:00	1	sp2	1	CamC2	1	feetinwater	1	Connochaetes gnou	Black Wildebeest
10069	Black Wildebeest	10062	DCIM1324.JPG	20230909\Cam A2	2023-09-09 07:14:01	1	NA	FALSE	FALSE	Kolobe	dry	FALSE	NA	NA	NA	2023-09-09	07:14:00	1	sp8	1	CamA2	1	standingclose	1	Connochaetes gnou	Black Wildebeest
10070	Black Wildebeest	19936	DCIM3355.JPG	20230924\Cam A2	2023-09-23 16:55:02	4	NA	FALSE	FALSE	Kolobe	dry	FALSE	NA	NA	NA	2023-09-23	16:55:00	2	sp1	2	CamA2	1	feetdrink	2	Connochaetes gnou	Black Wildebeest
10071	Black Wildebeest	65046	DCIM1890.JPG	23 March 11\CamB4\100EK001	2023-03-10 15:59:01	1	NA	FALSE	FALSE	Mofela	wet	FALSE	NA	NA	NA	2023-03-10	15:59:00	1	sp8	1	CamB4	1	standingclose	1	Connochaetes gnou	Black Wildebeest
10072	Black Wildebeest	74360	DCIM2823.JPG	23 Apr 16\CamB1\100EK001	2023-04-15 16:44:02	1	NA	FALSE	FALSE	Mofela	wet	FALSE	NA	NA	NA	2023-04-15	16:44:00	1	sp6	1	CamB1	1	standingclose	1	Connochaetes gnou	Black Wildebeest
10073	Black Wildebeest	12816	PICT4920.JPG	20230913\Cam A3\109DSCIM	2023-09-12 18:28:09	4	NA	FALSE	FALSE	Kolobe	dry	FALSE	NA	NA	NA	2023-09-12	18:28:00	2	sp5	2	CamA3	2	standingclose	1	Connochaetes gnou	Black Wildebeest
10074	Black Wildebeest	72301	DCIM4642.JPG	23 Apr 13\CamB1\100EK001	2023-04-13 13:32:02	2	NA	FALSE	TRUE	Mofela	wet	FALSE	NA	NA	NA	2023-04-13	13:32:00	1	sp4	2	CamB1	1	standingclose	2	Connochaetes gnou	Black Wildebeest
10075	Black Wildebeest	65048	DCIM1891.JPG	23 March 11\CamB4\100EK001	2023-03-10 16:00:01	1	NA	FALSE	FALSE	Mofela	wet	FALSE	NA	NA	NA	2023-03-10	16:00:00	1	sp7	1	CamB4	1	standingclose	1	Connochaetes gnou	Black Wildebeest
10076	Black Wildebeest	4057	DCIM4243.JPG	20230919\Cam A1	2023-09-18 06:45:01	4	NA	FALSE	FALSE	Kolobe	dry	TRUE	NA	NA	NA	2023-09-18	06:45:00	1	sp1	4	CamA1	1	standingclose	4	Connochaetes gnou	Black Wildebeest
10077	Black Wildebeest	82851	DCIM4250.JPG	20230922\Cam B3	2023-09-22 07:11:02	1	NA	FALSE	FALSE	Mofela	dry	FALSE	NA	NA	NA	2023-09-22	07:11:00	1	sp6	1	CamB3	1	feetdrink	1	Connochaetes gnou	Black Wildebeest
10078	Black Wildebeest	37514	DCIM0158.JPG	20231001\Cam C2	2023-09-29 11:30:01	9	NA	FALSE	FALSE	Monong	dry	FALSE	NA	NA	NA	2023-09-29	11:30:00	2	sp2	4.5	CamC2	4	standingclose	1.125	Connochaetes gnou	Black Wildebeest
10079	Black Wildebeest	80900	DCIM2438.JPG	20230919\Cam B3	2023-09-18 00:30:02	1	NA	FALSE	FALSE	Mofela	dry	FALSE	NA	NA	NA	2023-09-18	00:30:00	1	sp5	1	CamB3	2	standingclose	0.5	Connochaetes gnou	Black Wildebeest
10080	Black Wildebeest	79474	DCIM2756.JPG	20230916\Cam B3	2023-09-15 08:13:02	8	NA	FALSE	FALSE	Mofela	dry	FALSE	NA	NA	NA	2023-09-15	08:13:00	1	sp6	8	CamB3	1	standingclose	8	Connochaetes gnou	Black Wildebeest
10081	Black Wildebeest	62042	DCIM1924.JPG	20231023\Cam C3	2023-10-20 18:14:01	1	NA	FALSE	FALSE	Monong	dry	FALSE	NA	NA	NA	2023-10-20	18:14:00	1	sp5	1	CamC3	1	drinking	1	Connochaetes gnou	Black Wildebeest
10082	Black Wildebeest	14989	DCIM2240.JPG	20230919\Cam A2	2023-09-16 21:15:01	3	NA	FALSE	FALSE	Kolobe	dry	FALSE	NA	NA	NA	2023-09-16	21:15:00	1	sp8	3	CamA2	1	feetdrink	3	Connochaetes gnou	Black Wildebeest
10083	Black Wildebeest	14990	DCIM2241.JPG	20230919\Cam A2	2023-09-16 21:16:01	3	NA	FALSE	FALSE	Kolobe	dry	FALSE	NA	NA	NA	2023-09-16	21:16:00	1	sp8	3	CamA2	1	feetdrink	3	Connochaetes gnou	Black Wildebeest
10084	Black Wildebeest	34069	DCIM1449.JPG	20230929\Cam C2	2023-09-25 07:18:01	5	NA	FALSE	FALSE	Monong	dry	FALSE	NA	NA	NA	2023-09-25	07:18:00	2	sp8	2.5	CamC2	4	standingclose	0.625	Connochaetes gnou	Black Wildebeest
10085	Black Wildebeest	80901	DCIM2440.JPG	20230919\Cam B3	2023-09-18 00:32:01	3	NA	FALSE	FALSE	Mofela	dry	FALSE	NA	NA	NA	2023-09-18	00:32:00	1	sp5	3	CamB3	2	feetinwater	1.5	Connochaetes gnou	Black Wildebeest
10086	Black Wildebeest	86047	DCIM2802.JPG	20231001\Cam B2	2023-09-30 07:10:01	12	NA	FALSE	FALSE	Mofela	dry	FALSE	NA	NA	NA	2023-09-30	07:10:00	2	sp7	6	CamB2	3	feetdrink	2	Connochaetes gnou	Black Wildebeest
10087	Black Wildebeest	50174	DCIM1758.JPG	20231017\Cam C1	2023-10-14 15:10:02	2	NA	FALSE	FALSE	Monong	dry	FALSE	NA	NA	NA	2023-10-14	15:10:00	1	sp1	2	CamC1	2	drinking	1	Connochaetes gnou	Black Wildebeest
10088	Black Wildebeest	79480	DCIM2763.JPG	20230916\Cam B3	2023-09-15 08:20:02	8	NA	FALSE	FALSE	Mofela	dry	FALSE	NA	NA	NA	2023-09-15	08:20:00	1	sp6	8	CamB3	1	standingclose	8	Connochaetes gnou	Black Wildebeest
10089	Black Wildebeest	86048	DCIM2803.JPG	20231001\Cam B2	2023-09-30 07:11:01	12	NA	FALSE	FALSE	Mofela	dry	FALSE	NA	NA	NA	2023-09-30	07:11:00	2	sp6	6	CamB2	3	feetdrink	2	Connochaetes gnou	Black Wildebeest
10090	Black Wildebeest	27154	DCIM3876.JPG	20230917\CamC2	2023-09-16 07:01:01	9	NA	FALSE	FALSE	Monong	dry	FALSE	NA	NA	NA	2023-09-16	07:01:00	2	sp1	4.5	CamC2	3	standingclose	1.5	Connochaetes gnou	Black Wildebeest
10091	Black Wildebeest	56461	DCIM2804.JPG	20231019\Cam C2	2023-10-19 06:45:00	3	NA	FALSE	FALSE	Monong	dry	FALSE	NA	NA	NA	2023-10-19	06:45:00	1	sp1	3	CamC2	2	drinking	1.5	Connochaetes gnou	Black Wildebeest
10092	Black Wildebeest	57832	DCIM2468.JPG	20231019\Cam C3	2023-10-19 01:12:02	2	NA	FALSE	FALSE	Monong	dry	FALSE	NA	NA	NA	2023-10-19	01:12:00	1	sp5	2	CamC3	1	standingclose	2	Connochaetes gnou	Black Wildebeest
10093	Black Wildebeest	79485	DCIM2768.JPG	20230916\Cam B3	2023-09-15 08:25:02	8	NA	FALSE	FALSE	Mofela	dry	FALSE	NA	NA	NA	2023-09-15	08:25:00	1	sp6	8	CamB3	1	standingclose	8	Connochaetes gnou	Black Wildebeest
10094	Black Wildebeest	84772	DCIM4483.JPG	20230928\Cam B2	2023-09-27 10:14:02	12	NA	FALSE	FALSE	Mofela	dry	FALSE	NA	NA	NA	2023-09-27	10:14:00	3	sp5	4	CamB2	3	feetdrink	1.33333333333333	Connochaetes gnou	Black Wildebeest
10095	Black Wildebeest	57842	DCIM2722.JPG	20231019\Cam C3	2023-10-19 05:26:02	1	NA	FALSE	FALSE	Monong	dry	FALSE	NA	NA	NA	2023-10-19	05:26:00	1	sp4	1	CamC3	1	standingclose	1	Connochaetes gnou	Black Wildebeest
10096	Black Wildebeest	36128	DCIM4309.JPG	20230929\Cam C4	2023-09-27 07:05:01	6	NA	FALSE	FALSE	Monong	dry	FALSE	NA	NA	NA	2023-09-27	07:05:00	2	sp4	3	CamC4	3	standingclose	1	Connochaetes gnou	Black Wildebeest
10097	Black Wildebeest	22981	DCIM0696.JPG	23 Apr 01\CamC1\100EK001	2023-03-30 19:18:01	1	NA	FALSE	FALSE	Dam3	wet	FALSE	NA	NA	NA	2023-03-30	19:18:00	1	sp1	1	CamC1	1	standingclose	1	Connochaetes gnou	Black Wildebeest
10098	Black Wildebeest	30090	DCIM0519.JPG	20230923\Cam C2	2023-09-19 17:30:01	1	NA	FALSE	FALSE	Monong	dry	FALSE	NA	NA	NA	2023-09-19	17:30:00	1	sp1	1	CamC2	1	drinking	1	Connochaetes gnou	Black Wildebeest
10099	Black Wildebeest	6407	DCIM1301.JPG	20231017\Cam C1	2023-10-14 07:33:01	11	NA	FALSE	FALSE	Monong	dry	FALSE	NA	NA	NA	2023-10-14	07:33:00	2	sp2	5.5	CamC1	3	feetinwater	1.83333333333333	Connochaetes gnou	Black Wildebeest
10100	Black Wildebeest	36129	DCIM4309.JPG	20230929\Cam C4	2023-09-27 07:05:01	6	NA	FALSE	FALSE	Monong	dry	FALSE	NA	NA	NA	2023-09-27	07:05:00	2	sp5	3	CamC4	3	feetdrink	1	Connochaetes gnou	Black Wildebeest
10101	Black Wildebeest	19112	DCIM1065.JPG	20230924\Cam A1	2023-09-22 02:38:01	10	NA	FALSE	FALSE	Kolobe	dry	FALSE	NA	NA	NA	2023-09-22	02:38:00	2	sp2	5	CamA1	2	standingclose	2.5	Connochaetes gnou	Black Wildebeest
10102	Black Wildebeest	5706	DCIM4747.JPG	20230929\Cam C1	2023-09-27 14:11:01	3	NA	FALSE	FALSE	Monong	dry	FALSE	NA	NA	NA	2023-09-27	14:11:00	1	sp1	3	CamC1	2	feetdrink	1.5	Connochaetes gnou	Black Wildebeest
10103	Black Wildebeest	36130	DCIM4310.JPG	20230929\Cam C4	2023-09-27 07:06:00	6	NA	FALSE	FALSE	Monong	dry	FALSE	NA	NA	NA	2023-09-27	07:06:00	2	sp4	3	CamC4	4	drinking	0.75	Connochaetes gnou	Black Wildebeest
10104	Black Wildebeest	57846	DCIM2724.JPG	20231019\Cam C3	2023-10-19 05:28:02	12	NA	FALSE	FALSE	Monong	dry	FALSE	NA	NA	NA	2023-10-19	05:28:00	2	sp5	6	CamC3	3	standingclose	2	Connochaetes gnou	Black Wildebeest
10105	Black Wildebeest	57846	DCIM2724.JPG	20231019\Cam C3	2023-10-19 05:28:02	12	NA	FALSE	FALSE	Monong	dry	FALSE	NA	NA	NA	2023-10-19	05:28:00	2	sp5	6	CamC3	3	feetinwater	2	Connochaetes gnou	Black Wildebeest
10106	Black Wildebeest	47473	DCIM1023.JPG	20231011\Cam C3	2023-10-08 02:24:01	8	NA	FALSE	FALSE	Monong	dry	FALSE	NA	NA	NA	2023-10-08	02:24:00	1	sp4	8	CamC3	2	drinking	4	Connochaetes gnou	Black Wildebeest
10107	Black Wildebeest	84776	DCIM4484.JPG	20230928\Cam B2	2023-09-27 10:15:02	14	NA	FALSE	FALSE	Mofela	dry	FALSE	NA	NA	NA	2023-09-27	10:15:00	3	sp6	4.66666666666667	CamB2	3	feetdrink	1.55555555555556	Connochaetes gnou	Black Wildebeest
10108	Black Wildebeest	47478	DCIM1028.JPG	20231011\Cam C3	2023-10-08 02:29:01	2	NA	FALSE	FALSE	Monong	dry	FALSE	NA	NA	NA	2023-10-08	02:29:00	1	sp4	2	CamC3	1	standingclose	2	Connochaetes gnou	Black Wildebeest
10109	Black Wildebeest	67238	DCIM3320.JPG	23 Apr 01\CamB4\100EK001	2023-03-31 15:39:02	1	NA	FALSE	FALSE	Mofela	wet	FALSE	NA	NA	NA	2023-03-31	15:39:00	1	sp8	1	CamB4	1	standingclose	1	Connochaetes gnou	Black Wildebeest
10110	Black Wildebeest	47480	DCIM1030.JPG	20231011\Cam C3	2023-10-08 02:31:01	3	NA	FALSE	FALSE	Monong	dry	FALSE	NA	NA	NA	2023-10-08	02:31:00	1	sp4	3	CamC3	1	standingclose	3	Connochaetes gnou	Black Wildebeest
10111	Black Wildebeest	47479	DCIM1029.JPG	20231011\Cam C3	2023-10-08 02:30:01	3	NA	FALSE	FALSE	Monong	dry	FALSE	NA	NA	NA	2023-10-08	02:30:00	1	sp4	3	CamC3	1	standingclose	3	Connochaetes gnou	Black Wildebeest
10112	Black Wildebeest	9171	PICT1471.JPG	23 Apr 15\CamA3\102DSCIM	2023-04-14 17:53:31	4	NA	FALSE	FALSE	Kolobe	wet	FALSE	NA	NA	NA	2023-04-14	17:53:00	1	sp7	4	CamA3	2	feetdrink	2	Connochaetes gnou	Black Wildebeest
10113	Black Wildebeest	84777	DCIM4484.JPG	20230928\Cam B2	2023-09-27 10:15:02	14	NA	FALSE	FALSE	Mofela	dry	FALSE	NA	NA	NA	2023-09-27	10:15:00	3	sp7	4.66666666666667	CamB2	3	feetinwater	1.55555555555556	Connochaetes gnou	Black Wildebeest
10114	Black Wildebeest	43425	DCIM0687.JPG	20231007\Cam C1	2023-10-05 19:43:01	1	NA	FALSE	FALSE	Monong	dry	FALSE	NA	NA	NA	2023-10-05	19:43:00	1	sp1	1	CamC1	1	feetdrink	1	Connochaetes gnou	Black Wildebeest
10115	Black Wildebeest	57852	DCIM2765.JPG	20231019\Cam C3	2023-10-19 06:09:02	1	NA	FALSE	FALSE	Monong	dry	FALSE	NA	NA	NA	2023-10-19	06:09:00	1	sp5	1	CamC3	1	standingclose	1	Connochaetes gnou	Black Wildebeest
10116	Black Wildebeest	13546	DCIM2155.JPG	20230915\Cam A2	2023-09-14 21:05:01	1	NA	FALSE	FALSE	Kolobe	dry	FALSE	NA	NA	NA	2023-09-14	21:05:00	1	sp8	1	CamA2	1	feetdrink	1	Connochaetes gnou	Black Wildebeest
10117	Black Wildebeest	17382	DCIM1440.JPG	20230921\Cam A2	2023-09-20 07:53:01	1	NA	FALSE	FALSE	Kolobe	dry	FALSE	NA	NA	NA	2023-09-20	07:53:00	1	sp1	1	CamA2	2	feetinwater	0.5	Connochaetes gnou	Black Wildebeest
10118	Black Wildebeest	57849	DCIM2727.JPG	20231019\Cam C3	2023-10-19 05:31:02	12	NA	FALSE	FALSE	Monong	dry	FALSE	NA	NA	NA	2023-10-19	05:31:00	1	sp4	12	CamC3	2	standingclose	6	Connochaetes gnou	Black Wildebeest
10119	Black Wildebeest	41086	DCIM5490.JPG	20231005\Cam C2	2023-10-05 06:53:01	3	NA	FALSE	FALSE	Monong	dry	FALSE	NA	NA	NA	2023-10-05	06:53:00	2	sp2	1.5	CamC2	2	feetdrink	0.75	Connochaetes gnou	Black Wildebeest
10120	Black Wildebeest	13126	DCIM1329.JPG	20230915\Cam A2	2023-09-14 07:17:02	1	NA	FALSE	FALSE	Kolobe	dry	FALSE	NA	NA	NA	2023-09-14	07:17:00	1	sp8	1	CamA2	1	standingclose	1	Connochaetes gnou	Black Wildebeest
10121	Black Wildebeest	84811	DCIM4492.JPG	20230928\Cam B2	2023-09-27 10:23:02	11	NA	FALSE	FALSE	Mofela	dry	FALSE	NA	NA	NA	2023-09-27	10:23:00	3	sp7	3.66666666666667	CamB2	3	feetinwater	1.22222222222222	Connochaetes gnou	Black Wildebeest
10122	Black Wildebeest	50203	DCIM1994.JPG	20231017\Cam C1	2023-10-14 19:06:01	9	NA	FALSE	FALSE	Monong	dry	FALSE	NA	NA	NA	2023-10-14	19:06:00	2	sp1	4.5	CamC1	3	feetinwater	1.5	Connochaetes gnou	Black Wildebeest
10123	Black Wildebeest	62043	DCIM1925.JPG	20231023\Cam C3	2023-10-20 18:15:01	7	NA	FALSE	FALSE	Monong	dry	FALSE	NA	NA	NA	2023-10-20	18:15:00	1	sp5	7	CamC3	4	standingclose	1.75	Connochaetes gnou	Black Wildebeest
10124	Black Wildebeest	62043	DCIM1925.JPG	20231023\Cam C3	2023-10-20 18:15:01	7	NA	FALSE	FALSE	Monong	dry	FALSE	NA	NA	NA	2023-10-20	18:15:00	1	sp5	7	CamC3	4	feetinwater	1.75	Connochaetes gnou	Black Wildebeest
10125	Black Wildebeest	50200	DCIM1986.JPG	20231017\Cam C1	2023-10-14 18:58:01	2	NA	FALSE	FALSE	Monong	dry	FALSE	NA	NA	NA	2023-10-14	18:58:00	1	sp1	2	CamC1	1	drinking	2	Connochaetes gnou	Black Wildebeest
10126	Black Wildebeest	310	DCIM0417.JPG	23 March 26\CamB3\100EK001	2023-03-23 15:23:01	1	NA	FALSE	FALSE	Mofela	wet	FALSE	NA	NA	NA	2023-03-23	15:23:00	1	sp7	1	CamB3	1	standingclose	1	Connochaetes gnou	Black Wildebeest
10127	Black Wildebeest	39735	DCIM3354.JPG	20231005\Cam C1	2023-10-03 19:04:01	1	NA	FALSE	FALSE	Monong	dry	FALSE	NA	NA	NA	2023-10-03	19:04:00	1	sp1	1	CamC1	1	standingclose	1	Connochaetes gnou	Black Wildebeest
10128	Black Wildebeest	8836	DCIM3008.JPG	23 Apr 09\CamA1\100EK001	2023-04-08 18:06:01	4	NA	FALSE	FALSE	Kolobe	wet	FALSE	NA	NA	NA	2023-04-08	18:06:00	1	sp3	4	CamA1	2	feetinwater	2	Connochaetes gnou	Black Wildebeest
10129	Black Wildebeest	50204	DCIM1994.JPG	20231017\Cam C1	2023-10-14 19:06:01	9	NA	FALSE	FALSE	Monong	dry	FALSE	NA	NA	NA	2023-10-14	19:06:00	2	sp2	4.5	CamC1	3	feetdrink	1.5	Connochaetes gnou	Black Wildebeest
10130	Black Wildebeest	39250	DCIM0641.JPG	20231005\Cam C1	2023-10-01 21:54:01	1	NA	FALSE	FALSE	Monong	dry	FALSE	NA	NA	NA	2023-10-01	21:54:00	1	sp1	1	CamC1	1	drinking	1	Connochaetes gnou	Black Wildebeest
10131	Black Wildebeest	15948	DCIM4247.JPG	20230919\Cam A1	2023-09-18 06:49:01	4	NA	FALSE	FALSE	Kolobe	dry	TRUE	NA	NA	NA	2023-09-18	06:49:00	1	sp2	4	CamA1	1	standingclose	4	Connochaetes gnou	Black Wildebeest
10132	Black Wildebeest	62050	DCIM1940.JPG	20231023\Cam C3	2023-10-20 18:30:01	1	NA	FALSE	FALSE	Monong	dry	FALSE	NA	NA	NA	2023-10-20	18:30:00	1	sp5	1	CamC3	1	standingclose	1	Connochaetes gnou	Black Wildebeest
10133	Black Wildebeest	7802	DCIM0337.JPG	23 Apr 01\CamA1\100EK001	2023-03-28 13:25:01	1	NA	FALSE	FALSE	Kolobe	wet	FALSE	NA	NA	NA	2023-03-28	13:25:00	1	sp1	1	CamA1	1	standingclose	1	Connochaetes gnou	Black Wildebeest
10134	Black Wildebeest	17009	PICT0441.JPG	20230921\Cam A3\100DSCIM	2023-09-19 15:17:16	2	NA	FALSE	FALSE	Kolobe	dry	FALSE	NA	NA	NA	2023-09-19	15:17:00	1	sp7	2	CamA3	1	feetdrink	2	Connochaetes gnou	Black Wildebeest
10135	Black Wildebeest	52729	DCIM0813.JPG	20231017\Cam C3	2023-10-13 23:37:01	1	NA	FALSE	FALSE	Monong	dry	FALSE	NA	NA	NA	2023-10-13	23:37:00	1	sp5	1	CamC3	1	standingclose	1	Connochaetes gnou	Black Wildebeest
10136	Black Wildebeest	66791	DCIM0464.JPG	23 March 26\CamB1\100EK001	2023-03-23 15:53:01	1	NA	FALSE	FALSE	Mofela	wet	FALSE	NA	NA	NA	2023-03-23	15:53:00	1	sp6	1	CamB1	1	standingclose	1	Connochaetes gnou	Black Wildebeest
10137	Black Wildebeest	27174	DCIM3887.JPG	20230917\CamC2	2023-09-16 07:12:00	8	NA	FALSE	FALSE	Monong	dry	FALSE	NA	NA	NA	2023-09-16	07:12:00	2	sp1	4	CamC2	1	standingclose	4	Connochaetes gnou	Black Wildebeest
10138	Black Wildebeest	62049	DCIM1939.JPG	20231023\Cam C3	2023-10-20 18:29:01	1	NA	FALSE	FALSE	Monong	dry	FALSE	NA	NA	NA	2023-10-20	18:29:00	1	sp5	1	CamC3	1	feetdrink	1	Connochaetes gnou	Black Wildebeest
10139	Black Wildebeest	50206	DCIM1996.JPG	20231017\Cam C1	2023-10-14 19:08:01	1	NA	FALSE	FALSE	Monong	dry	FALSE	NA	NA	NA	2023-10-14	19:08:00	1	sp1	1	CamC1	1	feetinwater	1	Connochaetes gnou	Black Wildebeest
10140	Black Wildebeest	49419	DCIM0506.JPG	20231013\Cam C2	2023-10-11 16:52:00	3	NA	FALSE	FALSE	Monong	dry	FALSE	NA	NA	NA	2023-10-11	16:52:00	2	sp3	1.5	CamC2	2	feetdrink	0.75	Connochaetes gnou	Black Wildebeest
10141	Black Wildebeest	7584	DCIM1562.JPG	23 March 26\CamA2\100EK001	2023-03-23 12:42:01	4	NA	FALSE	FALSE	Kolobe	wet	FALSE	NA	NA	NA	2023-03-23	12:42:00	2	sp5	2	CamA2	1	standingclose	2	Connochaetes gnou	Black Wildebeest
10142	Black Wildebeest	41381	DCIM1930.JPG	20231005\Cam C3	2023-10-02 19:10:01	1	NA	FALSE	FALSE	Monong	dry	FALSE	NA	NA	NA	2023-10-02	19:10:00	1	sp4	1	CamC3	1	standingclose	1	Connochaetes gnou	Black Wildebeest
10143	Black Wildebeest	60518	DCIM4162.JPG	20231023\Cam C2	2023-10-22 07:41:01	1	NA	FALSE	FALSE	Monong	dry	FALSE	NA	NA	NA	2023-10-22	07:41:00	1	sp2	1	CamC2	1	standingclose	1	Connochaetes gnou	Black Wildebeest
10144	Black Wildebeest	44507	DCIM1295.JPG	20231007\Cam C3	2023-10-06 06:00:01	8	NA	FALSE	FALSE	Monong	dry	FALSE	NA	NA	NA	2023-10-06	06:00:00	1	sp3	8	CamC3	2	feetinwater	4	Connochaetes gnou	Black Wildebeest
10145	Black Wildebeest	44507	DCIM1295.JPG	20231007\Cam C3	2023-10-06 06:00:01	8	NA	FALSE	FALSE	Monong	dry	FALSE	NA	NA	NA	2023-10-06	06:00:00	1	sp3	8	CamC3	2	feetdrink	4	Connochaetes gnou	Black Wildebeest
10146	Black Wildebeest	50226	DCIM2195.JPG	20231017\Cam C1	2023-10-14 22:27:01	1	NA	FALSE	FALSE	Monong	dry	FALSE	NA	NA	NA	2023-10-14	22:27:00	1	sp1	1	CamC1	1	feetinwater	1	Connochaetes gnou	Black Wildebeest
10147	Black Wildebeest	75794	DCIM2923.JPG	23 Apr 22\CamB4\100EK001	2023-04-21 17:27:01	6	NA	FALSE	FALSE	Mofela	wet	FALSE	NA	NA	NA	2023-04-21	17:27:00	3	sp6	2	CamB4	1	standingclose	2	Connochaetes gnou	Black Wildebeest
10148	Black Wildebeest	50225	DCIM2173.JPG	20231017\Cam C1	2023-10-14 22:05:02	1	NA	FALSE	FALSE	Monong	dry	FALSE	NA	NA	NA	2023-10-14	22:05:00	1	sp1	1	CamC1	1	drinking	1	Connochaetes gnou	Black Wildebeest
10149	Black Wildebeest	69701	DCIM2095.JPG	23 Apr 06\CamB1\100EK001	2023-04-05 18:29:01	1	NA	FALSE	FALSE	Mofela	wet	FALSE	NA	NA	NA	2023-04-05	18:29:00	1	sp4	1	CamB1	1	standingclose	1	Connochaetes gnou	Black Wildebeest
10150	Black Wildebeest	7617	PICT1646.JPG	23 March 26\CamA3\103DSCIM	2023-03-23 12:59:38	5	NA	FALSE	FALSE	Kolobe	wet	FALSE	NA	NA	NA	2023-03-23	12:59:00	2	sp4	2.5	CamA3	2	standingclose	1.25	Connochaetes gnou	Black Wildebeest
10151	Black Wildebeest	61301	DCIM5513.JPG	20231023\Cam C2	2023-10-23 06:12:01	3	NA	FALSE	FALSE	Monong	dry	FALSE	NA	NA	NA	2023-10-23	06:12:00	1	sp3	3	CamC2	2	drinking	1.5	Connochaetes gnou	Black Wildebeest
10152	Black Wildebeest	39773	DCIM3667.JPG	20231005\Cam C1	2023-10-04 00:17:01	13	NA	FALSE	FALSE	Monong	dry	FALSE	NA	NA	NA	2023-10-04	00:17:00	2	sp1	6.5	CamC1	4	standingclose	1.625	Connochaetes gnou	Black Wildebeest
10153	Black Wildebeest	29073	DCIM0385.JPG	20230919\Cam C2	2023-09-17 14:19:00	1	NA	FALSE	FALSE	Monong	dry	FALSE	NA	NA	NA	2023-09-17	14:19:00	1	sp1	1	CamC2	1	feetinwater	1	Connochaetes gnou	Black Wildebeest
10154	Black Wildebeest	69702	DCIM2096.JPG	23 Apr 06\CamB1\100EK001	2023-04-05 18:30:01	1	NA	FALSE	FALSE	Mofela	wet	FALSE	NA	NA	NA	2023-04-05	18:30:00	1	sp4	1	CamB1	1	standingclose	1	Connochaetes gnou	Black Wildebeest
10155	Black Wildebeest	14405	DCIM1396.JPG	20230919\Cam A1	2023-09-16 07:20:01	1	NA	FALSE	FALSE	Kolobe	dry	TRUE	NA	NA	NA	2023-09-16	07:20:00	1	sp1	1	CamA1	1	standingclose	1	Connochaetes gnou	Black Wildebeest
10156	Black Wildebeest	7611	PICT1643.JPG	23 March 26\CamA3\103DSCIM	2023-03-23 12:56:38	5	one lying on ground	FALSE	FALSE	Kolobe	wet	FALSE	NA	NA	NA	2023-03-23	12:56:00	2	sp4	2.5	CamA3	1	standingclose	2.5	Connochaetes gnou	Black Wildebeest
10157	Black Wildebeest	16623	DCIM5283.JPG	20230919\Cam A2	2023-09-19 00:48:02	1	NA	FALSE	FALSE	Kolobe	dry	FALSE	NA	NA	NA	2023-09-19	00:48:00	1	sp8	1	CamA2	1	drinking	1	Connochaetes gnou	Black Wildebeest
10158	Black Wildebeest	14403	DCIM1395.JPG	20230919\Cam A1	2023-09-16 07:19:01	1	NA	FALSE	FALSE	Kolobe	dry	TRUE	NA	NA	NA	2023-09-16	07:19:00	1	sp1	1	CamA1	1	standingclose	1	Connochaetes gnou	Black Wildebeest
10159	Black Wildebeest	19204	DCIM1319.JPG	20230924\Cam A2	2023-09-22 06:55:01	8	NA	FALSE	FALSE	Kolobe	dry	FALSE	NA	NA	NA	2023-09-22	06:55:00	3	sp5	2.66666666666667	CamA2	3	feetinwater	0.88888888888889	Connochaetes gnou	Black Wildebeest
10160	Black Wildebeest	52747	DCIM1273.JPG	20231017\Cam C3	2023-10-14 07:17:02	12	NA	FALSE	FALSE	Monong	dry	FALSE	NA	NA	NA	2023-10-14	07:17:00	1	sp4	12	CamC3	4	standingclose	3	Connochaetes gnou	Black Wildebeest
10161	Black Wildebeest	52554	DCIM4821.JPG	20231017\Cam C2	2023-10-16 18:30:01	1	NA	FALSE	FALSE	Monong	dry	FALSE	NA	NA	NA	2023-10-16	18:30:00	1	sp3	1	CamC2	1	standingclose	1	Connochaetes gnou	Black Wildebeest
10162	Black Wildebeest	57092	DCIM0432.JPG	20231019\Cam C3	2023-10-17 15:16:01	3	NA	FALSE	FALSE	Monong	dry	FALSE	NA	NA	NA	2023-10-17	15:16:00	1	sp5	3	CamC3	1	standingclose	3	Connochaetes gnou	Black Wildebeest
10163	Black Wildebeest	65190	DCIM0479.JPG	23 March 15\CamB1\100EK001	2023-03-11 15:48:01	1	NA	FALSE	FALSE	Mofela	wet	FALSE	NA	NA	NA	2023-03-11	15:48:00	1	sp6	1	CamB1	1	standingclose	1	Connochaetes gnou	Black Wildebeest
10164	Black Wildebeest	49205	DCIM0524.JPG	20231013\Cam C1	2023-10-11 17:09:01	8	NA	FALSE	FALSE	Monong	dry	FALSE	NA	NA	NA	2023-10-11	17:09:00	2	sp1	4	CamC1	1	feetdrink	4	Connochaetes gnou	Black Wildebeest
10165	Black Wildebeest	52746	DCIM1272.JPG	20231017\Cam C3	2023-10-14 07:16:02	3	NA	FALSE	FALSE	Monong	dry	FALSE	NA	NA	NA	2023-10-14	07:16:00	1	sp4	3	CamC3	2	standingclose	1.5	Connochaetes gnou	Black Wildebeest
10166	Black Wildebeest	77849	DCIM3368.JPG	20230913\Cam B2	2023-09-12 15:59:01	6	NA	FALSE	FALSE	Mofela	dry	FALSE	NA	NA	NA	2023-09-12	15:59:00	2	sp4	3	CamB2	4	drinking	0.75	Connochaetes gnou	Black Wildebeest
10167	Black Wildebeest	21645	03220245.JPG	23 Mar 24\CamC1 battery died\103EK113	2023-03-22 12:43:00	3	NA	FALSE	FALSE	Dam3	wet	FALSE	NA	NA	NA	2023-03-22	12:43:00	1	sp1	3	CamC1	1	standingclose	3	Connochaetes gnou	Black Wildebeest
10168	Black Wildebeest	9835	DCIM0504.JPG	20230909\Cam A1	2023-09-08 17:39:01	5	NA	FALSE	FALSE	Kolobe	dry	FALSE	NA	NA	NA	2023-09-08	17:39:00	3	sp3	1.66666666666667	CamA1	2	standingclose	0.833333333333335	Connochaetes gnou	Black Wildebeest
10169	Black Wildebeest	18868	DCIM0548.JPG	20230924\Cam A1	2023-09-21 18:01:01	5	NA	FALSE	FALSE	Kolobe	dry	TRUE	NA	NA	NA	2023-09-21	18:01:00	2	sp2	2.5	CamA1	1	standingclose	2.5	Connochaetes gnou	Black Wildebeest
10170	Black Wildebeest	39774	DCIM3667.JPG	20231005\Cam C1	2023-10-04 00:17:01	13	NA	FALSE	FALSE	Monong	dry	FALSE	NA	NA	NA	2023-10-04	00:17:00	2	sp2	6.5	CamC1	4	standingclose	1.625	Connochaetes gnou	Black Wildebeest
10171	Black Wildebeest	17135	DCIM0993.JPG	20230921\Cam A2	2023-09-20 00:26:01	6	NA	FALSE	FALSE	Kolobe	dry	FALSE	NA	NA	NA	2023-09-20	00:26:00	2	sp8	3	CamA2	2	feetdrink	1.5	Connochaetes gnou	Black Wildebeest
10172	Black Wildebeest	17149	DCIM1116.JPG	20230921\Cam A2	2023-09-20 02:29:01	7	NA	FALSE	FALSE	Kolobe	dry	FALSE	NA	NA	NA	2023-09-20	02:29:00	1	sp5	7	CamA2	1	drinking	7	Connochaetes gnou	Black Wildebeest
10173	Black Wildebeest	18867	DCIM0545.JPG	20230924\Cam A2	2023-09-21 18:01:01	4	NA	FALSE	FALSE	Kolobe	dry	FALSE	NA	NA	NA	2023-09-21	18:01:00	2	sp7	2	CamA2	3	feetdrink	0.666666666666667	Connochaetes gnou	Black Wildebeest
10174	Black Wildebeest	70057	DCIM1676.JPG	23 Apr 10\CamB4\100EK001	2023-04-07 20:49:01	1	NA	FALSE	FALSE	Mofela	wet	FALSE	NA	NA	NA	2023-04-07	20:49:00	1	sp7	1	CamB4	1	standingclose	1	Connochaetes gnou	Black Wildebeest
10175	Black Wildebeest	14413	DCIM1399.JPG	20230919\Cam A1	2023-09-16 07:23:01	1	NA	FALSE	FALSE	Kolobe	dry	TRUE	NA	NA	NA	2023-09-16	07:23:00	1	sp1	1	CamA1	1	standingclose	1	Connochaetes gnou	Black Wildebeest
10176	Black Wildebeest	77850	DCIM3369.JPG	20230913\Cam B2	2023-09-12 16:00:01	4	NA	FALSE	FALSE	Mofela	dry	FALSE	NA	NA	NA	2023-09-12	16:00:00	2	sp4	2	CamB2	3	drinking	0.666666666666667	Connochaetes gnou	Black Wildebeest
10177	Black Wildebeest	18867	DCIM0545.JPG	20230924\Cam A2	2023-09-21 18:01:01	4	NA	FALSE	FALSE	Kolobe	dry	FALSE	NA	NA	NA	2023-09-21	18:01:00	2	sp7	2	CamA2	3	feetinwater	0.666666666666667	Connochaetes gnou	Black Wildebeest
10178	Black Wildebeest	78359	DCIM2758.JPG	20230916\Cam B1	2023-09-15 07:59:01	9	NA	FALSE	FALSE	Mofela	dry	FALSE	NA	NA	NA	2023-09-15	07:59:00	2	sp5	4.5	CamB1	3	feetinwater	1.5	Connochaetes gnou	Black Wildebeest
10179	Black Wildebeest	19627	DCIM2031.JPG	20230924\Cam A2	2023-09-22 18:49:01	6	NA	FALSE	FALSE	Kolobe	dry	FALSE	NA	NA	NA	2023-09-22	18:49:00	2	sp5	3	CamA2	1	standingclose	3	Connochaetes gnou	Black Wildebeest
10180	Black Wildebeest	8783	DCIM2392.JPG	23 Apr 09\CamA2\100EK001	2023-04-08 07:47:02	4	very distant	FALSE	FALSE	Kolobe	wet	FALSE	NA	NA	NA	2023-04-08	07:47:00	1	sp5	4	CamA2	1	standingclose	4	Connochaetes gnou	Black Wildebeest
10181	Black Wildebeest	50242	DCIM2257.JPG	20231017\Cam C1	2023-10-14 23:29:01	10	NA	FALSE	FALSE	Monong	dry	FALSE	NA	NA	NA	2023-10-14	23:29:00	2	sp1	5	CamC1	3	feetdrink	1.66666666666667	Connochaetes gnou	Black Wildebeest
10182	Black Wildebeest	67307	DCIM0269.JPG	23 Apr 04\CamB1\100EK001	2023-04-01 15:28:01	1	NA	FALSE	FALSE	Mofela	wet	FALSE	NA	NA	NA	2023-04-01	15:28:00	1	sp5	1	CamB1	1	standingclose	1	Connochaetes gnou	Black Wildebeest
10183	Black Wildebeest	30164	DCIM1589.JPG	20230923\Cam C2	2023-09-20 11:20:01	5	NA	FALSE	FALSE	Monong	dry	FALSE	NA	NA	NA	2023-09-20	11:20:00	1	sp1	5	CamC2	4	standingclose	1.25	Connochaetes gnou	Black Wildebeest
10184	Black Wildebeest	30164	DCIM1589.JPG	20230923\Cam C2	2023-09-20 11:20:01	5	NA	FALSE	FALSE	Monong	dry	FALSE	NA	NA	NA	2023-09-20	11:20:00	1	sp1	5	CamC2	4	feetinwater	1.25	Connochaetes gnou	Black Wildebeest
10185	Black Wildebeest	17450	DCIM1133.JPG	20230921\Cam A1	2023-09-20 08:25:01	8	NA	FALSE	FALSE	Kolobe	dry	FALSE	NA	NA	NA	2023-09-20	08:25:00	2	sp1	4	CamA1	4	feetdrink	1	Connochaetes gnou	Black Wildebeest
10186	Black Wildebeest	60296	DCIM3337.JPG	20231023\Cam C2	2023-10-21 17:56:01	1	NA	FALSE	FALSE	Monong	dry	FALSE	NA	NA	NA	2023-10-21	17:56:00	1	sp2	1	CamC2	1	drinking	1	Connochaetes gnou	Black Wildebeest
10187	Black Wildebeest	14436	DCIM1409.JPG	20230919\Cam A1	2023-09-16 07:33:01	1	NA	FALSE	FALSE	Kolobe	dry	FALSE	NA	NA	NA	2023-09-16	07:33:00	1	sp1	1	CamA1	1	standingclose	1	Connochaetes gnou	Black Wildebeest
10188	Black Wildebeest	45859	DCIM0306.JPG	20231011\Cam C1	2023-10-07 14:12:01	2	NA	FALSE	FALSE	Monong	dry	FALSE	NA	NA	NA	2023-10-07	14:12:00	1	sp1	2	CamC1	1	feetdrink	2	Connochaetes gnou	Black Wildebeest
10189	Black Wildebeest	17451	DCIM1133.JPG	20230921\Cam A1	2023-09-20 08:25:01	8	NA	FALSE	FALSE	Kolobe	dry	FALSE	NA	NA	NA	2023-09-20	08:25:00	2	sp2	4	CamA1	4	feetinwater	1	Connochaetes gnou	Black Wildebeest
10190	Black Wildebeest	26115	DCIM2924.JPG	23 Apr 23\CamC2\100EK001	2023-04-21 17:58:01	2	NA	FALSE	FALSE	Dam3	wet	FALSE	NA	NA	NA	2023-04-21	17:58:00	1	sp3	2	CamC2	1	standingclose	2	Connochaetes gnou	Black Wildebeest
10191	Black Wildebeest	41409	DCIM2227.JPG	20231005\Cam C3	2023-10-03 00:02:01	13	NA	FALSE	FALSE	Monong	dry	FALSE	NA	NA	NA	2023-10-03	00:02:00	1	sp4	13	CamC3	4	feetinwater	3.25	Connochaetes gnou	Black Wildebeest
10192	Black Wildebeest	30167	DCIM1592.JPG	20230923\Cam C2	2023-09-20 11:23:01	12	NA	FALSE	FALSE	Monong	dry	FALSE	NA	NA	NA	2023-09-20	11:23:00	1	sp1	12	CamC2	2	feetinwater	6	Connochaetes gnou	Black Wildebeest
10193	Black Wildebeest	17453	DCIM1472.JPG	20230921\Cam A2	2023-09-20 08:25:01	6	NA	FALSE	FALSE	Kolobe	dry	FALSE	NA	NA	NA	2023-09-20	08:25:00	1	sp8	6	CamA2	3	drinking	2	Connochaetes gnou	Black Wildebeest
10194	Black Wildebeest	67678	DCIM1605.JPG	23 Apr 04\CamB1\100EK001	2023-04-02 13:44:01	1	NA	FALSE	FALSE	Mofela	wet	FALSE	NA	NA	NA	2023-04-02	13:44:00	1	sp5	1	CamB1	1	standingclose	1	Connochaetes gnou	Black Wildebeest
10195	Black Wildebeest	52513	DCIM4785.JPG	20231017\Cam C2	2023-10-16 17:54:01	3	NA	FALSE	FALSE	Monong	dry	FALSE	NA	NA	NA	2023-10-16	17:54:00	2	sp2	1.5	CamC2	2	feetinwater	0.75	Connochaetes gnou	Black Wildebeest
10196	Black Wildebeest	18328	DCIM1883.JPG	20230921\Cam A1	2023-09-21 06:58:01	4	NA	FALSE	FALSE	Kolobe	dry	TRUE	NA	NA	NA	2023-09-21	06:58:00	1	sp2	4	CamA1	1	standingclose	4	Connochaetes gnou	Black Wildebeest
10197	Black Wildebeest	7663	PICT1885.JPG	23 March 26\CamA3\103DSCIM	2023-03-23 16:58:38	1	NA	FALSE	FALSE	Kolobe	wet	FALSE	NA	NA	NA	2023-03-23	16:58:00	1	sp4	1	CamA3	1	standingclose	1	Connochaetes gnou	Black Wildebeest
10198	Black Wildebeest	49720	DCIM2827.JPG	20231013\Cam C3	2023-10-13 09:11:02	2	NA	FALSE	FALSE	Monong	dry	FALSE	NA	NA	NA	2023-10-13	09:11:00	2	sp5	1	CamC3	1	standingclose	1	Connochaetes gnou	Black Wildebeest
10199	Black Wildebeest	84810	DCIM4492.JPG	20230928\Cam B2	2023-09-27 10:23:02	11	NA	FALSE	FALSE	Mofela	dry	FALSE	NA	NA	NA	2023-09-27	10:23:00	3	sp6	3.66666666666667	CamB2	3	feetdrink	1.22222222222222	Connochaetes gnou	Black Wildebeest
10200	Black Wildebeest	50253	DCIM2291.JPG	20231017\Cam C1	2023-10-15 00:02:01	4	NA	FALSE	FALSE	Monong	dry	FALSE	NA	NA	NA	2023-10-15	00:02:00	2	sp1	2	CamC1	2	feetinwater	1	Connochaetes gnou	Black Wildebeest
10201	Black Wildebeest	36747	DCIM6372.JPG	20230929\Cam C4	2023-09-28 17:28:01	1	NA	FALSE	FALSE	Monong	dry	FALSE	NA	NA	NA	2023-09-28	17:28:00	1	sp4	1	CamC4	1	drinking	1	Connochaetes gnou	Black Wildebeest
10202	Black Wildebeest	87314	DCIM0104.JPG	20231004\Cam B1	2023-10-01 13:19:01	1	NA	FALSE	FALSE	Mofela	dry	FALSE	NA	NA	NA	2023-10-01	13:19:00	1	sp6	1	CamB1	1	standingclose	1	Connochaetes gnou	Black Wildebeest
10203	Black Wildebeest	9915	DCIM0666.JPG	20230909\Cam A2	2023-09-08 20:17:01	7	NA	FALSE	FALSE	Kolobe	dry	FALSE	NA	NA	NA	2023-09-08	20:17:00	1	sp5	7	CamA2	1	drinking	7	Connochaetes gnou	Black Wildebeest
10204	Black Wildebeest	63145	DCIM4302.JPG	20231023\Cam C3	2023-10-22 09:52:02	2	NA	FALSE	FALSE	Monong	dry	FALSE	NA	NA	NA	2023-10-22	09:52:00	1	sp5	2	CamC3	1	feetdrink	2	Connochaetes gnou	Black Wildebeest
10205	Black Wildebeest	26721	DCIM1295.JPG	20230917\CamC2	2023-09-14 12:00:01	2	NA	FALSE	FALSE	Monong	dry	FALSE	NA	NA	NA	2023-09-14	12:00:00	1	sp1	2	CamC2	2	standingclose	1	Connochaetes gnou	Black Wildebeest
10206	Black Wildebeest	61	DCIM0580.JPG	23 March 15\CamB1\100EK001	2023-03-11 17:29:01	5	NA	FALSE	FALSE	Mofela	wet	FALSE	NA	NA	NA	2023-03-11	17:29:00	2	sp5	2.5	CamB1	1	standingclose	2.5	Connochaetes gnou	Black Wildebeest
10207	Black Wildebeest	44298	DCIM0210.JPG	20231007\Cam C3	2023-10-05 12:00:01	4	NA	FALSE	FALSE	Monong	dry	FALSE	NA	NA	NA	2023-10-05	12:00:00	2	sp5	2	CamC3	3	drinking	0.666666666666667	Connochaetes gnou	Black Wildebeest
10208	Black Wildebeest	59	DCIM0490.JPG	23 March 15\CamB3\100EK001	2023-03-11 16:07:01	5	NA	FALSE	FALSE	Mofela	wet	FALSE	NA	NA	NA	2023-03-11	16:07:00	1	sp8	5	CamB3	1	standingclose	5	Connochaetes gnou	Black Wildebeest
10209	Black Wildebeest	8913	PICT5913.JPG	23 Apr 13\CamA3\111DSCIM	2023-04-13 10:32:18	1	NA	FALSE	FALSE	Kolobe	wet	FALSE	NA	NA	NA	2023-04-13	10:32:00	1	sp4	1	CamA3	1	drinking	1	Connochaetes gnou	Black Wildebeest
10210	Black Wildebeest	8914	DCIM5783.JPG	23 Apr 13\CamA2\100EK001	2023-04-13 10:33:01	1	NA	FALSE	FALSE	Kolobe	wet	FALSE	NA	NA	NA	2023-04-13	10:33:00	1	sp4	1	CamA2	1	standingclose	1	Connochaetes gnou	Black Wildebeest
10211	Black Wildebeest	54136	DCIM4999.JPG	20231017\Cam C3	2023-10-16 21:21:01	1	NA	FALSE	FALSE	Monong	dry	FALSE	NA	NA	NA	2023-10-16	21:21:00	1	sp4	1	CamC3	1	standingclose	1	Connochaetes gnou	Black Wildebeest
10212	Black Wildebeest	50258	DCIM2295.JPG	20231017\Cam C1	2023-10-15 00:06:01	1	NA	FALSE	FALSE	Monong	dry	FALSE	NA	NA	NA	2023-10-15	00:06:00	1	sp1	1	CamC1	1	standingclose	1	Connochaetes gnou	Black Wildebeest
10213	Black Wildebeest	54135	DCIM4998.JPG	20231017\Cam C3	2023-10-16 21:20:01	1	NA	FALSE	FALSE	Monong	dry	FALSE	NA	NA	NA	2023-10-16	21:20:00	1	sp4	1	CamC3	1	drinking	1	Connochaetes gnou	Black Wildebeest
10214	Black Wildebeest	17463	DCIM1135.JPG	20230921\Cam A1	2023-09-20 08:27:01	7	NA	FALSE	FALSE	Kolobe	dry	FALSE	NA	NA	NA	2023-09-20	08:27:00	2	sp1	3.5	CamA1	1	standingclose	3.5	Connochaetes gnou	Black Wildebeest
10215	Black Wildebeest	35348	DCIM2081.JPG	20230929\Cam C3	2023-09-25 17:53:01	1	NA	FALSE	FALSE	Monong	dry	FALSE	NA	NA	NA	2023-09-25	17:53:00	1	sp5	1	CamC3	1	standingclose	1	Connochaetes gnou	Black Wildebeest
10216	Black Wildebeest	52280	DCIM4482.JPG	20231017\Cam C2	2023-10-16 12:51:01	1	NA	FALSE	FALSE	Monong	dry	FALSE	NA	NA	NA	2023-10-16	12:51:00	1	sp1	1	CamC2	1	standingclose	1	Connochaetes gnou	Black Wildebeest
10217	Black Wildebeest	7682	DCIM1813.JPG	23 March 26\CamA2\100EK001	2023-03-23 17:47:01	4	NA	FALSE	FALSE	Kolobe	wet	FALSE	NA	NA	NA	2023-03-23	17:47:00	1	sp4	4	CamA2	1	standingclose	4	Connochaetes gnou	Black Wildebeest
10218	Black Wildebeest	35350	DCIM2886.JPG	20230929\Cam C3	2023-09-26 07:18:00	1	NA	FALSE	FALSE	Monong	dry	FALSE	NA	NA	NA	2023-09-26	07:18:00	1	sp4	1	CamC3	1	standingclose	1	Connochaetes gnou	Black Wildebeest
10219	Black Wildebeest	17471	DCIM1138.JPG	20230921\Cam A1	2023-09-20 08:30:01	6	NA	FALSE	FALSE	Kolobe	dry	TRUE	NA	NA	NA	2023-09-20	08:30:00	2	sp2	3	CamA1	1	feetdrink	3	Connochaetes gnou	Black Wildebeest
10220	Black Wildebeest	17472	DCIM1139.JPG	20230921\Cam A1	2023-09-20 08:31:01	6	NA	FALSE	FALSE	Kolobe	dry	TRUE	NA	NA	NA	2023-09-20	08:31:00	2	sp1	3	CamA1	2	standingclose	1.5	Connochaetes gnou	Black Wildebeest
10221	Black Wildebeest	51805	DCIM4214.JPG	20231017\Cam C2	2023-10-16 08:23:01	7	NA	FALSE	FALSE	Monong	dry	FALSE	NA	NA	NA	2023-10-16	08:23:00	3	sp1	2.33333333333333	CamC2	2	standingclose	1.16666666666666	Connochaetes gnou	Black Wildebeest
10222	Black Wildebeest	65202	DCIM0572.JPG	23 March 15\CamB1\100EK001	2023-03-11 17:21:01	6	NA	FALSE	FALSE	Mofela	wet	FALSE	NA	NA	NA	2023-03-11	17:21:00	1	sp5	6	CamB1	2	feetinwater	3	Connochaetes gnou	Black Wildebeest
10223	Black Wildebeest	75534	DCIM2542.JPG	23 Apr 22\CamB3\100EK001	2023-04-21 11:00:02	3	NA	FALSE	FALSE	Mofela	wet	FALSE	NA	NA	NA	2023-04-21	11:00:00	1	sp7	3	CamB3	1	standingclose	3	Connochaetes gnou	Black Wildebeest
10224	Black Wildebeest	51812	DCIM4216.JPG	20231017\Cam C2	2023-10-16 08:25:01	1	NA	FALSE	FALSE	Monong	dry	FALSE	NA	NA	NA	2023-10-16	08:25:00	1	sp2	1	CamC2	1	standingclose	1	Connochaetes gnou	Black Wildebeest
10225	Black Wildebeest	39815	DCIM3717.JPG	20231005\Cam C1	2023-10-04 01:07:01	3	NA	FALSE	FALSE	Monong	dry	FALSE	NA	NA	NA	2023-10-04	01:07:00	1	sp1	3	CamC1	1	standingclose	3	Connochaetes gnou	Black Wildebeest
10226	Black Wildebeest	60577	DCIM4191.JPG	20231023\Cam C2	2023-10-22 08:10:01	3	NA	FALSE	FALSE	Monong	dry	FALSE	NA	NA	NA	2023-10-22	08:10:00	1	sp3	3	CamC2	2	drinking	1.5	Connochaetes gnou	Black Wildebeest
10227	Black Wildebeest	51811	DCIM4215.JPG	20231017\Cam C2	2023-10-16 08:24:01	1	NA	FALSE	FALSE	Monong	dry	FALSE	NA	NA	NA	2023-10-16	08:24:00	1	sp2	1	CamC2	1	standingclose	1	Connochaetes gnou	Black Wildebeest
10228	Black Wildebeest	49490	DCIM2881.JPG	20231013\Cam C2	2023-10-13 08:27:01	6	NA	FALSE	FALSE	Monong	dry	FALSE	NA	NA	NA	2023-10-13	08:27:00	2	sp2	3	CamC2	2	feetinwater	1.5	Connochaetes gnou	Black Wildebeest
10229	Black Wildebeest	65210	DCIM0577.JPG	23 March 15\CamB1\100EK001	2023-03-11 17:26:01	6	NA	FALSE	FALSE	Mofela	wet	FALSE	NA	NA	NA	2023-03-11	17:26:00	2	sp4	3	CamB1	1	feetinwater	3	Connochaetes gnou	Black Wildebeest
10230	Black Wildebeest	49223	DCIM0634.JPG	20231013\Cam C1	2023-10-11 18:59:01	5	NA	FALSE	FALSE	Monong	dry	FALSE	NA	NA	NA	2023-10-11	18:59:00	1	sp1	5	CamC1	2	feetinwater	2.5	Connochaetes gnou	Black Wildebeest
10231	Black Wildebeest	15704	DCIM3658.JPG	20230919\Cam A2	2023-09-17 21:41:01	5	NA	FALSE	FALSE	Kolobe	dry	FALSE	NA	NA	NA	2023-09-17	21:41:00	2	sp1	2.5	CamA2	2	feetdrink	1.25	Connochaetes gnou	Black Wildebeest
10232	Black Wildebeest	54155	DCIM5573.JPG	20231017\Cam C3	2023-10-17 06:55:02	4	NA	FALSE	FALSE	Monong	dry	FALSE	NA	NA	NA	2023-10-17	06:55:00	2	sp5	2	CamC3	2	drinking	1	Connochaetes gnou	Black Wildebeest
10233	Black Wildebeest	49488	DCIM2879.JPG	20231013\Cam C2	2023-10-13 08:25:01	6	NA	FALSE	FALSE	Monong	dry	FALSE	NA	NA	NA	2023-10-13	08:25:00	3	sp3	2	CamC2	3	standingclose	0.666666666666667	Connochaetes gnou	Black Wildebeest
10234	Black Wildebeest	49488	DCIM2879.JPG	20231013\Cam C2	2023-10-13 08:25:01	6	NA	FALSE	FALSE	Monong	dry	FALSE	NA	NA	NA	2023-10-13	08:25:00	3	sp3	2	CamC2	3	feetinwater	0.666666666666667	Connochaetes gnou	Black Wildebeest
10235	Black Wildebeest	8318	DCIM1947.JPG	23 Apr 06\CamA2\100EK001	2023-04-05 08:47:01	1	NA	FALSE	FALSE	Kolobe	wet	FALSE	NA	NA	NA	2023-04-05	08:47:00	1	sp4	1	CamA2	1	standingclose	1	Connochaetes gnou	Black Wildebeest
10236	Black Wildebeest	79043	DCIM2743.JPG	20230916\Cam B2	2023-09-15 08:02:01	5	NA	FALSE	FALSE	Mofela	dry	FALSE	NA	NA	NA	2023-09-15	08:02:00	1	sp5	5	CamB2	1	standingclose	5	Connochaetes gnou	Black Wildebeest
10237	Black Wildebeest	41089	DCIM5491.JPG	20231005\Cam C2	2023-10-05 06:54:01	3	NA	FALSE	FALSE	Monong	dry	FALSE	NA	NA	NA	2023-10-05	06:54:00	2	sp8	1.5	CamC2	2	feetdrink	0.75	Connochaetes gnou	Black Wildebeest
10238	Black Wildebeest	56580	DCIM2930.JPG	20231019\Cam C2	2023-10-19 08:51:00	7	NA	FALSE	FALSE	Monong	dry	FALSE	NA	NA	NA	2023-10-19	08:51:00	2	sp2	3.5	CamC2	2	feetdrink	1.75	Connochaetes gnou	Black Wildebeest
10239	Black Wildebeest	39824	DCIM3779.JPG	20231005\Cam C1	2023-10-04 02:09:02	1	NA	FALSE	FALSE	Monong	dry	FALSE	NA	NA	NA	2023-10-04	02:09:00	2	sp1	0.5	CamC1	1	feetdrink	0.5	Connochaetes gnou	Black Wildebeest
10240	Black Wildebeest	20074	DCIM3707.JPG	20230924\Cam A2	2023-09-23 22:47:01	2	NA	FALSE	FALSE	Kolobe	dry	FALSE	NA	NA	NA	2023-09-23	22:47:00	2	sp4	1	CamA2	1	drinking	1	Connochaetes gnou	Black Wildebeest
10241	Black Wildebeest	50337	DCIM3289.JPG	20231017\Cam C1	2023-10-15 16:40:01	10	NA	FALSE	FALSE	Monong	dry	FALSE	NA	NA	NA	2023-10-15	16:40:00	2	sp1	5	CamC1	3	feetdrink	1.66666666666667	Connochaetes gnou	Black Wildebeest
10242	Black Wildebeest	60387	DCIM4101.JPG	20231023\Cam C2	2023-10-22 06:40:01	7	NA	FALSE	FALSE	Monong	dry	FALSE	NA	NA	NA	2023-10-22	06:40:00	1	sp3	7	CamC2	2	feetinwater	3.5	Connochaetes gnou	Black Wildebeest
10243	Black Wildebeest	45951	DCIM1031.JPG	20231011\Cam C1	2023-10-08 02:17:02	5	NA	FALSE	FALSE	Monong	dry	FALSE	NA	NA	NA	2023-10-08	02:17:00	2	sp2	2.5	CamC1	4	feetinwater	0.625	Connochaetes gnou	Black Wildebeest
10244	Black Wildebeest	84890	DCIM4512.JPG	20230928\Cam B2	2023-09-27 10:43:02	11	NA	FALSE	FALSE	Mofela	dry	FALSE	NA	NA	NA	2023-09-27	10:43:00	2	sp7	5.5	CamB2	2	standingclose	2.75	Connochaetes gnou	Black Wildebeest
10245	Black Wildebeest	62674	DCIM3339.JPG	20231023\Cam C3	2023-10-21 17:49:01	3	NA	FALSE	FALSE	Monong	dry	FALSE	NA	NA	NA	2023-10-21	17:49:00	1	sp5	3	CamC3	2	drinking	1.5	Connochaetes gnou	Black Wildebeest
10246	Black Wildebeest	75542	DCIM2544.JPG	23 Apr 22\CamB3\100EK001	2023-04-21 11:02:02	4	NA	FALSE	FALSE	Mofela	wet	FALSE	NA	NA	NA	2023-04-21	11:02:00	1	sp7	4	CamB3	1	standingclose	4	Connochaetes gnou	Black Wildebeest
10247	Black Wildebeest	17490	DCIM1142.JPG	20230921\Cam A1	2023-09-20 08:34:01	1	NA	FALSE	FALSE	Kolobe	dry	TRUE	NA	NA	NA	2023-09-20	08:34:00	1	sp2	1	CamA1	1	standingclose	1	Connochaetes gnou	Black Wildebeest
10248	Black Wildebeest	17487	PICT1477.JPG	20230921\Cam A3\102DSCIM	2023-09-20 08:33:16	3	NA	FALSE	FALSE	Kolobe	dry	FALSE	NA	NA	NA	2023-09-20	08:33:00	1	sp3	3	CamA3	1	feetdrink	3	Connochaetes gnou	Black Wildebeest
10249	Black Wildebeest	8026	PICT0577.JPG	23 Apr 06\CamA3\101DSCIM	2023-04-03 17:38:59	3	NA	FALSE	FALSE	Kolobe	wet	FALSE	NA	NA	NA	2023-04-03	17:38:00	2	sp4	1.5	CamA3	2	standingclose	0.75	Connochaetes gnou	Black Wildebeest
10250	Black Wildebeest	64844	DCIM4821.JPG	20231023\Cam C4	2023-10-22 18:18:01	1	NA	FALSE	FALSE	Monong	dry	FALSE	NA	NA	NA	2023-10-22	18:18:00	1	sp7	1	CamC4	1	drinking	1	Connochaetes gnou	Black Wildebeest
10251	Black Wildebeest	50016	DCIM0631.JPG	20231017\Cam C1	2023-10-13 20:23:01	4	NA	FALSE	FALSE	Monong	dry	FALSE	NA	NA	NA	2023-10-13	20:23:00	1	sp1	4	CamC1	3	drinking	1.33333333333333	Connochaetes gnou	Black Wildebeest
10252	Black Wildebeest	9295	PICT1985.JPG	23 Apr 19\CamA3\103DSCIM	2023-04-16 17:17:38	2	NA	FALSE	FALSE	Kolobe	wet	FALSE	NA	NA	NA	2023-04-16	17:17:00	1	sp4	2	CamA3	1	standingclose	2	Connochaetes gnou	Black Wildebeest
10253	Black Wildebeest	10806	DCIM0558.JPG	20230913\Cam A1	2023-09-09 18:52:00	1	NA	FALSE	FALSE	Kolobe	dry	FALSE	NA	NA	NA	2023-09-09	18:52:00	1	sp2	1	CamA1	1	standingclose	1	Connochaetes gnou	Black Wildebeest
10254	Black Wildebeest	52728	DCIM0812.JPG	20231017\Cam C3	2023-10-13 23:36:01	7	NA	FALSE	FALSE	Monong	dry	FALSE	NA	NA	NA	2023-10-13	23:36:00	2	sp5	3.5	CamC3	3	standingclose	1.16666666666667	Connochaetes gnou	Black Wildebeest
10255	Black Wildebeest	8838	DCIM3009.JPG	23 Apr 09\CamA1\100EK001	2023-04-08 18:07:01	2	NA	FALSE	FALSE	Kolobe	wet	FALSE	NA	NA	NA	2023-04-08	18:07:00	2	sp3	1	CamA1	2	standingclose	0.5	Connochaetes gnou	Black Wildebeest
10256	Black Wildebeest	81965	DCIM1541.JPG	20230922\Cam B2	2023-09-20 10:03:02	2	NA	FALSE	FALSE	Mofela	dry	FALSE	NA	NA	NA	2023-09-20	10:03:00	1	sp6	2	CamB2	1	standingclose	2	Connochaetes gnou	Black Wildebeest
10257	Black Wildebeest	27175	DCIM3887.JPG	20230917\CamC2	2023-09-16 07:12:00	8	NA	FALSE	FALSE	Monong	dry	FALSE	NA	NA	NA	2023-09-16	07:12:00	2	sp2	4	CamC2	1	standingclose	4	Connochaetes gnou	Black Wildebeest
10258	Black Wildebeest	69915	DCIM0546.JPG	23 Apr 10\CamB4\100EK001	2023-04-07 01:59:01	2	NA	FALSE	FALSE	Mofela	wet	FALSE	NA	NA	NA	2023-04-07	01:59:00	2	sp8	1	CamB4	1	standingclose	1	Connochaetes gnou	Black Wildebeest
10259	Black Wildebeest	52728	DCIM0812.JPG	20231017\Cam C3	2023-10-13 23:36:01	7	NA	FALSE	FALSE	Monong	dry	FALSE	NA	NA	NA	2023-10-13	23:36:00	2	sp5	3.5	CamC3	3	drinking	1.16666666666667	Connochaetes gnou	Black Wildebeest
10260	Black Wildebeest	27173	DCIM3886.JPG	20230917\CamC2	2023-09-16 07:11:00	8	NA	FALSE	FALSE	Monong	dry	FALSE	NA	NA	NA	2023-09-16	07:11:00	2	sp2	4	CamC2	1	standingclose	4	Connochaetes gnou	Black Wildebeest
10261	Black Wildebeest	34866	DCIM5180.JPG	20230929\Cam C2	2023-09-27 21:29:01	2	NA	FALSE	FALSE	Monong	dry	FALSE	NA	NA	NA	2023-09-27	21:29:00	1	sp3	2	CamC2	1	standingclose	2	Connochaetes gnou	Black Wildebeest
10262	Black Wildebeest	69671	DCIM2036.JPG	23 Apr 06\CamB4\100EK001	2023-04-05 17:56:02	4	NA	FALSE	FALSE	Mofela	wet	FALSE	NA	NA	NA	2023-04-05	17:56:00	1	sp4	4	CamB4	1	standingclose	4	Connochaetes gnou	Black Wildebeest
10263	Black Wildebeest	56491	DCIM2853.JPG	20231019\Cam C2	2023-10-19 07:34:01	5	NA	FALSE	FALSE	Monong	dry	FALSE	NA	NA	NA	2023-10-19	07:34:00	1	sp2	5	CamC2	2	drinking	2.5	Connochaetes gnou	Black Wildebeest
10264	Black Wildebeest	27177	DCIM3888.JPG	20230917\CamC2	2023-09-16 07:13:01	8	NA	FALSE	FALSE	Monong	dry	FALSE	NA	NA	NA	2023-09-16	07:13:00	2	sp2	4	CamC2	3	feetinwater	1.33333333333333	Connochaetes gnou	Black Wildebeest
10265	Black Wildebeest	65226	DCIM0583.JPG	23 March 15\CamB1\100EK001	2023-03-11 17:32:01	4	NA	FALSE	FALSE	Mofela	wet	FALSE	NA	NA	NA	2023-03-11	17:32:00	2	sp6	2	CamB1	1	standingclose	2	Connochaetes gnou	Black Wildebeest
10266	Black Wildebeest	67393	DCIM0895.JPG	23 Apr 04\CamB2\100EK001	2023-04-02 02:04:01	1	NA	FALSE	FALSE	Mofela	wet	FALSE	NA	NA	NA	2023-04-02	02:04:00	2	sp6	0.5	CamB2	1	drinking	0.5	Connochaetes gnou	Black Wildebeest
10267	Black Wildebeest	19203	DCIM1319.JPG	20230924\Cam A2	2023-09-22 06:55:01	8	NA	FALSE	FALSE	Kolobe	dry	FALSE	NA	NA	NA	2023-09-22	06:55:00	3	sp1	2.66666666666667	CamA2	3	standingclose	0.88888888888889	Connochaetes gnou	Black Wildebeest
10268	Black Wildebeest	79070	DCIM2757.JPG	20230916\Cam B2	2023-09-15 08:16:01	8	NA	FALSE	FALSE	Mofela	dry	FALSE	NA	NA	NA	2023-09-15	08:16:00	2	sp6	4	CamB2	1	standingclose	4	Connochaetes gnou	Black Wildebeest
10269	Black Wildebeest	11440	PICT2344.JPG	20230913\Cam A3\104DSCIM	2023-09-10 23:29:23	1	NA	FALSE	FALSE	Kolobe	dry	FALSE	NA	NA	NA	2023-09-10	23:29:00	1	sp5	1	CamA3	1	standingclose	1	Connochaetes gnou	Black Wildebeest
10270	Black Wildebeest	65242	DCIM0599.JPG	23 March 15\CamB1\100EK001	2023-03-11 17:48:01	5	NA	FALSE	FALSE	Mofela	wet	FALSE	NA	NA	NA	2023-03-11	17:48:00	2	sp4	2.5	CamB1	1	standingclose	2.5	Connochaetes gnou	Black Wildebeest
10271	Black Wildebeest	9318	PICT2053.JPG	23 Apr 19\CamA3\104DSCIM	2023-04-16 18:26:39	1	NA	FALSE	FALSE	Kolobe	wet	FALSE	NA	NA	NA	2023-04-16	18:26:00	1	sp7	1	CamA3	1	drinking	1	Connochaetes gnou	Black Wildebeest
10272	Black Wildebeest	79073	DCIM2758.JPG	20230916\Cam B2	2023-09-15 08:17:01	8	NA	FALSE	FALSE	Mofela	dry	FALSE	NA	NA	NA	2023-09-15	08:17:00	2	sp7	4	CamB2	1	standingclose	4	Connochaetes gnou	Black Wildebeest
10273	Black Wildebeest	79067	DCIM2755.JPG	20230916\Cam B2	2023-09-15 08:14:01	8	NA	FALSE	FALSE	Mofela	dry	FALSE	NA	NA	NA	2023-09-15	08:14:00	2	sp6	4	CamB2	1	standingclose	4	Connochaetes gnou	Black Wildebeest
10274	Black Wildebeest	79628	DCIM0211.JPG	20230919\Cam B1	2023-09-16 11:09:00	4	NA	FALSE	FALSE	Mofela	dry	FALSE	NA	NA	NA	2023-09-16	11:09:00	3	sp4	1.33333333333333	CamB1	3	feetinwater	0.444444444444443	Connochaetes gnou	Black Wildebeest
10275	Black Wildebeest	79077	DCIM2760.JPG	20230916\Cam B2	2023-09-15 08:19:01	9	NA	FALSE	FALSE	Mofela	dry	FALSE	NA	NA	NA	2023-09-15	08:19:00	2	sp7	4.5	CamB2	1	standingclose	4.5	Connochaetes gnou	Black Wildebeest
10276	Black Wildebeest	44073	DCIM1291.JPG	20231007\Cam C2	2023-10-06 06:03:01	1	NA	FALSE	FALSE	Monong	dry	FALSE	NA	NA	NA	2023-10-06	06:03:00	1	sp1	1	CamC2	1	drinking	1	Connochaetes gnou	Black Wildebeest
10277	Black Wildebeest	50032	DCIM1059.JPG	20231017\Cam C1	2023-10-14 03:31:01	11	NA	FALSE	FALSE	Monong	dry	FALSE	NA	NA	NA	2023-10-14	03:31:00	2	sp2	5.5	CamC1	2	feetinwater	2.75	Connochaetes gnou	Black Wildebeest
10278	Black Wildebeest	14406	DCIM1405.JPG	20230919\Cam A2	2023-09-16 07:20:01	4	NA	FALSE	FALSE	Kolobe	dry	FALSE	NA	NA	NA	2023-09-16	07:20:00	1	sp8	4	CamA2	4	feetinwater	1	Connochaetes gnou	Black Wildebeest
10279	Black Wildebeest	50032	DCIM1059.JPG	20231017\Cam C1	2023-10-14 03:31:01	11	NA	FALSE	FALSE	Monong	dry	FALSE	NA	NA	NA	2023-10-14	03:31:00	2	sp2	5.5	CamC1	2	feetdrink	2.75	Connochaetes gnou	Black Wildebeest
10280	Black Wildebeest	52748	DCIM1274.JPG	20231017\Cam C3	2023-10-14 07:18:02	16	NA	FALSE	FALSE	Monong	dry	FALSE	NA	NA	NA	2023-10-14	07:18:00	2	sp4	8	CamC3	4	drinking	2	Connochaetes gnou	Black Wildebeest
10281	Black Wildebeest	12425	PICT3830.JPG	20230913\Cam A3\107DSCIM	2023-09-12 00:15:24	5	NA	FALSE	FALSE	Kolobe	dry	FALSE	NA	NA	NA	2023-09-12	00:15:00	1	sp5	5	CamA3	1	standingclose	5	Connochaetes gnou	Black Wildebeest
10282	Black Wildebeest	2545	DCIM2769.JPG	23 Apr 16\CamB1\100EK001	2023-04-15 15:50:01	7	NA	FALSE	FALSE	Mofela	wet	FALSE	NA	NA	NA	2023-04-15	15:50:00	2	sp5	3.5	CamB1	1	standingclose	3.5	Connochaetes gnou	Black Wildebeest
10283	Black Wildebeest	4708	DCIM1985.JPG	20230922\Cam B3	2023-09-20 17:26:01	6	NA	FALSE	FALSE	Mofela	dry	TRUE	NA	NA	NA	2023-09-20	17:26:00	1	sp6	6	CamB3	4	feetdrink	1.5	Connochaetes gnou	Black Wildebeest
10284	Black Wildebeest	67845	DCIM1740.JPG	23 Apr 04\CamB1\100EK001	2023-04-02 15:59:01	2	NA	FALSE	FALSE	Mofela	wet	FALSE	NA	NA	NA	2023-04-02	15:59:00	1	sp5	2	CamB1	1	standingclose	2	Connochaetes gnou	Black Wildebeest
10285	Black Wildebeest	13297	DCIM1730.JPG	20230915\Cam A2	2023-09-14 14:00:01	1	NA	FALSE	FALSE	Kolobe	dry	FALSE	NA	NA	NA	2023-09-14	14:00:00	1	sp8	1	CamA2	1	standingclose	1	Connochaetes gnou	Black Wildebeest
10286	Black Wildebeest	21465	03210488.JPG	23 Mar 24\CamC1 battery died\102EK113	2023-03-21 13:07:00	3	NA	FALSE	FALSE	Dam3	wet	FALSE	NA	NA	NA	2023-03-21	13:07:00	1	sp1	3	CamC1	2	drinking	1.5	Connochaetes gnou	Black Wildebeest
10287	Black Wildebeest	17134	DCIM0993.JPG	20230921\Cam A2	2023-09-20 00:26:01	6	NA	FALSE	FALSE	Kolobe	dry	FALSE	NA	NA	NA	2023-09-20	00:26:00	2	sp1	3	CamA2	2	feetdrink	1.5	Connochaetes gnou	Black Wildebeest
10288	Black Wildebeest	52748	DCIM1274.JPG	20231017\Cam C3	2023-10-14 07:18:02	16	NA	FALSE	FALSE	Monong	dry	FALSE	NA	NA	NA	2023-10-14	07:18:00	2	sp4	8	CamC3	4	feetinwater	2	Connochaetes gnou	Black Wildebeest
10289	Black Wildebeest	18867	DCIM0545.JPG	20230924\Cam A2	2023-09-21 18:01:01	4	NA	FALSE	FALSE	Kolobe	dry	FALSE	NA	NA	NA	2023-09-21	18:01:00	2	sp7	2	CamA2	3	drinking	0.666666666666667	Connochaetes gnou	Black Wildebeest
10290	Black Wildebeest	52750	DCIM1275.JPG	20231017\Cam C3	2023-10-14 07:19:02	9	NA	FALSE	FALSE	Monong	dry	FALSE	NA	NA	NA	2023-10-14	07:19:00	1	sp4	9	CamC3	3	feetdrink	3	Connochaetes gnou	Black Wildebeest
10291	Black Wildebeest	29076	DCIM0388.JPG	20230919\Cam C2	2023-09-17 14:22:01	1	NA	FALSE	FALSE	Monong	dry	FALSE	NA	NA	NA	2023-09-17	14:22:00	1	sp1	1	CamC2	1	standingclose	1	Connochaetes gnou	Black Wildebeest
10292	Black Wildebeest	4466	DCIM1455.JPG	20230922\Cam B2	2023-09-20 08:37:01	4	NA	FALSE	FALSE	Mofela	dry	FALSE	NA	NA	NA	2023-09-20	08:37:00	1	sp5	4	CamB2	2	standingclose	2	Connochaetes gnou	Black Wildebeest
10293	Black Wildebeest	69707	DCIM2101.JPG	23 Apr 06\CamB1\100EK001	2023-04-05 18:35:01	2	NA	FALSE	FALSE	Mofela	wet	FALSE	NA	NA	NA	2023-04-05	18:35:00	1	sp4	2	CamB1	1	standingclose	2	Connochaetes gnou	Black Wildebeest
10294	Black Wildebeest	75135	DCIM0897.JPG	23 Apr 22\CamB3\100EK001	2023-04-20 07:29:01	1	NA	FALSE	FALSE	Mofela	wet	FALSE	NA	NA	NA	2023-04-20	07:29:00	1	sp6	1	CamB3	1	standingclose	1	Connochaetes gnou	Black Wildebeest
10295	Black Wildebeest	77849	DCIM3368.JPG	20230913\Cam B2	2023-09-12 15:59:01	6	NA	FALSE	FALSE	Mofela	dry	FALSE	NA	NA	NA	2023-09-12	15:59:00	2	sp4	3	CamB2	4	feetdrink	0.75	Connochaetes gnou	Black Wildebeest
10296	Black Wildebeest	49680	DCIM2794.JPG	20231013\Cam C3	2023-10-13 08:38:02	4	NA	FALSE	FALSE	Monong	dry	FALSE	NA	NA	NA	2023-10-13	08:38:00	2	sp3	2	CamC3	1	standingclose	2	Connochaetes gnou	Black Wildebeest
10297	Black Wildebeest	52750	DCIM1275.JPG	20231017\Cam C3	2023-10-14 07:19:02	9	NA	FALSE	FALSE	Monong	dry	FALSE	NA	NA	NA	2023-10-14	07:19:00	1	sp4	9	CamC3	3	feetinwater	3	Connochaetes gnou	Black Wildebeest
10298	Black Wildebeest	75133	DCIM0896.JPG	23 Apr 22\CamB3\100EK001	2023-04-20 07:28:01	1	NA	FALSE	FALSE	Mofela	wet	FALSE	NA	NA	NA	2023-04-20	07:28:00	1	sp6	1	CamB3	1	standingclose	1	Connochaetes gnou	Black Wildebeest
10299	Black Wildebeest	3103	DCIM1281.JPG	20230917\CamC2	2023-09-14 11:46:01	18	NA	FALSE	FALSE	Monong	dry	FALSE	NA	NA	NA	2023-09-14	11:46:00	1	sp1	18	CamC2	3	standingclose	6	Connochaetes gnou	Black Wildebeest
10300	Black Wildebeest	39776	DCIM3668.JPG	20231005\Cam C1	2023-10-04 00:18:01	13	NA	FALSE	FALSE	Monong	dry	FALSE	NA	NA	NA	2023-10-04	00:18:00	2	sp2	6.5	CamC1	4	feetinwater	1.625	Connochaetes gnou	Black Wildebeest
10301	Black Wildebeest	27197	DCIM3899.JPG	20230917\CamC2	2023-09-16 07:24:00	2	NA	FALSE	FALSE	Monong	dry	FALSE	NA	NA	NA	2023-09-16	07:24:00	1	sp1	2	CamC2	2	drinking	1	Connochaetes gnou	Black Wildebeest
10302	Black Wildebeest	14333	DCIM1242.JPG	20230919\Cam A2	2023-09-16 04:37:01	4	NA	FALSE	FALSE	Kolobe	dry	FALSE	NA	NA	NA	2023-09-16	04:37:00	2	sp8	2	CamA2	3	feetinwater	0.666666666666667	Connochaetes gnou	Black Wildebeest
10303	Black Wildebeest	78360	DCIM2758.JPG	20230916\Cam B1	2023-09-15 07:59:01	9	NA	FALSE	FALSE	Mofela	dry	FALSE	NA	NA	NA	2023-09-15	07:59:00	2	sp6	4.5	CamB1	3	feetdrink	1.5	Connochaetes gnou	Black Wildebeest
10304	Black Wildebeest	84881	DCIM4509.JPG	20230928\Cam B2	2023-09-27 10:40:02	15	NA	FALSE	FALSE	Mofela	dry	FALSE	NA	NA	NA	2023-09-27	10:40:00	2	sp7	7.5	CamB2	1	standingclose	7.5	Connochaetes gnou	Black Wildebeest
10305	Black Wildebeest	65281	DCIM0515.JPG	23 March 15\CamB3\100EK001	2023-03-11 18:10:01	2	NA	FALSE	FALSE	Mofela	wet	FALSE	NA	NA	NA	2023-03-11	18:10:00	2	sp1	1	CamB3	1	standingclose	1	Connochaetes gnou	Black Wildebeest
10306	Black Wildebeest	66003	DCIM1714.JPG	23 March 18\CamB1\100EK001	2023-03-18 12:29:02	3	NA	FALSE	FALSE	Mofela	wet	FALSE	NA	NA	NA	2023-03-18	12:29:00	1	sp5	3	CamB1	1	standingclose	3	Connochaetes gnou	Black Wildebeest
10307	Black Wildebeest	76514	DCIM1104.JPG	20230910\Cam B3 - tipped over	2023-09-08 11:13:01	4	NA	FALSE	FALSE	Mofela	dry	FALSE	NA	NA	NA	2023-09-08	11:13:00	2	sp5	2	CamB3	2	standingclose	1	Connochaetes gnou	Black Wildebeest
10308	Black Wildebeest	6763	PICT2636.JPG	23 March 10\CamA3\105DSCIM	2023-03-10 06:48:18	5	NA	FALSE	FALSE	Kolobe	wet	FALSE	NA	NA	NA	2023-03-10	06:48:00	1	sp4	5	CamA3	4	feetinwater	1.25	Connochaetes gnou	Black Wildebeest
10309	Black Wildebeest	6763	PICT2636.JPG	23 March 10\CamA3\105DSCIM	2023-03-10 06:48:18	5	NA	FALSE	FALSE	Kolobe	wet	FALSE	NA	NA	NA	2023-03-10	06:48:00	1	sp4	5	CamA3	4	standingclose	1.25	Connochaetes gnou	Black Wildebeest
10310	Black Wildebeest	18982	DCIM0696.JPG	20230924\Cam A2	2023-09-21 20:32:01	8	NA	FALSE	FALSE	Kolobe	dry	FALSE	NA	NA	NA	2023-09-21	20:32:00	2	sp5	4	CamA2	3	feetdrink	1.33333333333333	Connochaetes gnou	Black Wildebeest
10311	Black Wildebeest	51872	DCIM4234.JPG	20231017\Cam C2	2023-10-16 08:43:01	7	NA	FALSE	FALSE	Monong	dry	FALSE	NA	NA	NA	2023-10-16	08:43:00	1	sp1	7	CamC2	2	drinking	3.5	Connochaetes gnou	Black Wildebeest
10312	Black Wildebeest	45950	DCIM1031.JPG	20231011\Cam C1	2023-10-08 02:17:02	5	NA	FALSE	FALSE	Monong	dry	FALSE	NA	NA	NA	2023-10-08	02:17:00	2	sp1	2.5	CamC1	4	drinking	0.625	Connochaetes gnou	Black Wildebeest
10313	Black Wildebeest	60385	DCIM4100.JPG	20231023\Cam C2	2023-10-22 06:39:01	9	NA	FALSE	FALSE	Monong	dry	FALSE	NA	NA	NA	2023-10-22	06:39:00	2	sp2	4.5	CamC2	3	feetdrink	1.5	Connochaetes gnou	Black Wildebeest
10314	Black Wildebeest	65283	DCIM0621.JPG	23 March 15\CamB1\100EK001	2023-03-11 18:10:01	1	NA	FALSE	FALSE	Mofela	wet	FALSE	NA	NA	NA	2023-03-11	18:10:00	1	sp5	1	CamB1	1	standingclose	1	Connochaetes gnou	Black Wildebeest
10315	Black Wildebeest	90728	DCIM3961.JPG	20231007\Cam B3	2023-10-07 02:46:02	4	NA	FALSE	FALSE	Mofela	dry	FALSE	NA	NA	NA	2023-10-07	02:46:00	2	sp6	2	CamB3	1	drinking	2	Connochaetes gnou	Black Wildebeest
10316	Black Wildebeest	67795	DCIM1685.JPG	23 Apr 04\CamB3\100EK001	2023-04-02 15:19:01	2	NA	FALSE	FALSE	Mofela	wet	FALSE	NA	NA	NA	2023-04-02	15:19:00	1	sp8	2	CamB3	1	standingclose	2	Connochaetes gnou	Black Wildebeest
10317	Black Wildebeest	88156	DCIM2872.JPG	20231004\Cam B2	2023-10-03 11:37:02	7	NA	FALSE	FALSE	Mofela	dry	FALSE	NA	NA	NA	2023-10-03	11:37:00	2	sp4	3.5	CamB2	1	feetdrink	3.5	Connochaetes gnou	Black Wildebeest
10318	Black Wildebeest	79370	DCIM1534.JPG	20230916\Cam B3	2023-09-14 11:51:01	8	NA	FALSE	FALSE	Mofela	dry	FALSE	NA	NA	NA	2023-09-14	11:51:00	1	sp6	8	CamB3	1	standingclose	8	Connochaetes gnou	Black Wildebeest
10319	Black Wildebeest	88158	DCIM2873.JPG	20231004\Cam B2	2023-10-03 11:38:02	7	NA	FALSE	FALSE	Mofela	dry	FALSE	NA	NA	NA	2023-10-03	11:38:00	2	sp4	3.5	CamB2	2	standingclose	1.75	Connochaetes gnou	Black Wildebeest
10320	Black Wildebeest	79373	DCIM1537.JPG	20230916\Cam B3	2023-09-14 11:54:01	4	NA	FALSE	FALSE	Mofela	dry	FALSE	NA	NA	NA	2023-09-14	11:54:00	1	sp6	4	CamB3	1	standingclose	4	Connochaetes gnou	Black Wildebeest
10321	Black Wildebeest	52748	DCIM1274.JPG	20231017\Cam C3	2023-10-14 07:18:02	16	NA	FALSE	FALSE	Monong	dry	FALSE	NA	NA	NA	2023-10-14	07:18:00	2	sp4	8	CamC3	4	standingclose	2	Connochaetes gnou	Black Wildebeest
10322	Black Wildebeest	50217	DCIM2039.JPG	20231017\Cam C1	2023-10-14 19:51:01	1	NA	FALSE	FALSE	Monong	dry	FALSE	NA	NA	NA	2023-10-14	19:51:00	1	sp1	1	CamC1	1	feetdrink	1	Connochaetes gnou	Black Wildebeest
10323	Black Wildebeest	63556	DCIM5112.JPG	20231023\Cam C3	2023-10-22 23:22:01	11	NA	FALSE	FALSE	Monong	dry	FALSE	NA	NA	NA	2023-10-22	23:22:00	1	sp4	11	CamC3	4	feetinwater	2.75	Connochaetes gnou	Black Wildebeest
10324	Black Wildebeest	2622	DCIM3666.JPG	23 Apr 16\CamB4\100EK001	2023-04-16 07:07:01	6	NA	FALSE	FALSE	Mofela	wet	FALSE	NA	NA	NA	2023-04-16	07:07:00	1	sp5	6	CamB4	1	standingclose	6	Connochaetes gnou	Black Wildebeest
10325	Black Wildebeest	4710	DCIM1986.JPG	20230922\Cam B3	2023-09-20 17:27:01	6	NA	FALSE	FALSE	Mofela	dry	TRUE	NA	NA	NA	2023-09-20	17:27:00	1	sp6	6	CamB3	3	standingclose	2	Connochaetes gnou	Black Wildebeest
10326	Black Wildebeest	31420	DCIM3038.JPG	20230923\Cam C3	2023-09-21 11:33:01	2	NA	FALSE	FALSE	Monong	dry	FALSE	NA	NA	NA	2023-09-21	11:33:00	2	sp5	1	CamC3	1	standingclose	1	Connochaetes gnou	Black Wildebeest
10327	Black Wildebeest	39398	DCIM1914.JPG	20231005\Cam C1	2023-10-02 19:06:01	2	NA	FALSE	FALSE	Monong	dry	FALSE	NA	NA	NA	2023-10-02	19:06:00	1	sp1	2	CamC1	1	feetdrink	2	Connochaetes gnou	Black Wildebeest
10328	Black Wildebeest	10881	DCIM0954.JPG	20230913\Cam A2	2023-09-10 01:27:01	2	NA	FALSE	FALSE	Kolobe	dry	FALSE	NA	NA	NA	2023-09-10	01:27:00	2	sp8	1	CamA2	2	feetdrink	0.5	Connochaetes gnou	Black Wildebeest
10329	Black Wildebeest	20146	DCIM4117.JPG	20230924\Cam A2	2023-09-24 05:39:01	3	NA	FALSE	FALSE	Kolobe	dry	FALSE	NA	NA	NA	2023-09-24	05:39:00	1	sp1	3	CamA2	3	feetinwater	1	Connochaetes gnou	Black Wildebeest
10330	Black Wildebeest	55637	DCIM0965.JPG	20231019\Cam C2	2023-10-18 00:06:00	1	NA	FALSE	FALSE	Monong	dry	FALSE	NA	NA	NA	2023-10-18	00:06:00	1	sp3	1	CamC2	1	standingclose	1	Connochaetes gnou	Black Wildebeest
10331	Black Wildebeest	56913	DCIM0235.JPG	20231019\Cam C3	2023-10-17 11:59:01	9	NA	FALSE	FALSE	Monong	dry	FALSE	NA	NA	NA	2023-10-17	11:59:00	1	sp4	9	CamC3	2	feetinwater	4.5	Connochaetes gnou	Black Wildebeest
10332	Black Wildebeest	50378	DCIM4036.JPG	20231017\Cam C1	2023-10-16 05:07:02	1	NA	FALSE	FALSE	Monong	dry	FALSE	NA	NA	NA	2023-10-16	05:07:00	1	sp1	1	CamC1	1	feetdrink	1	Connochaetes gnou	Black Wildebeest
10333	Black Wildebeest	56160	DCIM1791.JPG	20231019\Cam C2	2023-10-18 13:52:00	4	NA	FALSE	FALSE	Monong	dry	FALSE	NA	NA	NA	2023-10-18	13:52:00	2	sp8	2	CamC2	1	standingclose	2	Connochaetes gnou	Black Wildebeest
10334	Black Wildebeest	8405	DCIM2193.JPG	23 Apr 06\CamA1\100EK001	2023-04-06 06:41:01	8	or buffalo. very distant	FALSE	TRUE	Kolobe	wet	FALSE	NA	NA	NA	2023-04-06	06:41:00	1	sp1	8	CamA1	1	standingclose	8	Connochaetes gnou	Black Wildebeest
10335	Black Wildebeest	6336	DCIM2880.JPG	20231013\Cam C2	2023-10-13 08:26:01	3	NA	FALSE	FALSE	Monong	dry	FALSE	NA	NA	NA	2023-10-13	08:26:00	2	sp1	1.5	CamC2	1	feetinwater	1.5	Connochaetes gnou	Black Wildebeest
10336	Black Wildebeest	6335	DCIM2879.JPG	20231013\Cam C2	2023-10-13 08:25:01	6	NA	FALSE	FALSE	Monong	dry	FALSE	NA	NA	NA	2023-10-13	08:25:00	3	sp1	2	CamC2	3	feetinwater	0.666666666666667	Connochaetes gnou	Black Wildebeest
10337	Black Wildebeest	6536	DCIM4311.JPG	20231017\Cam C1	2023-10-16 09:42:01	2	NA	FALSE	FALSE	Monong	dry	FALSE	NA	NA	NA	2023-10-16	09:42:00	1	sp1	2	CamC1	1	feetinwater	2	Connochaetes gnou	Black Wildebeest
10338	Black Wildebeest	51647	DCIM4083.JPG	20231017\Cam C2	2023-10-16 06:12:01	18	NA	FALSE	FALSE	Monong	dry	FALSE	NA	NA	NA	2023-10-16	06:12:00	3	sp3	6	CamC2	4	feetinwater	1.5	Connochaetes gnou	Black Wildebeest
10339	Black Wildebeest	46550	DCIM0541.JPG	20231011\Cam C2	2023-10-07 18:28:01	3	NA	FALSE	FALSE	Monong	dry	FALSE	NA	NA	NA	2023-10-07	18:28:00	1	sp1	3	CamC2	1	standingclose	3	Connochaetes gnou	Black Wildebeest
10340	Black Wildebeest	8082	PICT0594.JPG	23 Apr 06\CamA3\101DSCIM	2023-04-03 17:55:59	1	NA	FALSE	FALSE	Kolobe	wet	FALSE	NA	NA	NA	2023-04-03	17:55:00	1	sp4	1	CamA3	1	standingclose	1	Connochaetes gnou	Black Wildebeest
10341	Black Wildebeest	51649	DCIM4084.JPG	20231017\Cam C2	2023-10-16 06:13:01	11	NA	FALSE	FALSE	Monong	dry	FALSE	NA	NA	NA	2023-10-16	06:13:00	2	sp2	5.5	CamC2	4	drinking	1.375	Connochaetes gnou	Black Wildebeest
10342	Black Wildebeest	20162	DCIM4137.JPG	20230924\Cam A2	2023-09-24 05:59:01	1	NA	FALSE	FALSE	Kolobe	dry	FALSE	NA	NA	NA	2023-09-24	05:59:00	2	sp7	0.5	CamA2	1	feetinwater	0.5	Connochaetes gnou	Black Wildebeest
10343	Black Wildebeest	3061	DCIM1298.JPG	20230916\Cam B3	2023-09-14 07:55:01	5	NA	FALSE	FALSE	Mofela	dry	FALSE	NA	NA	NA	2023-09-14	07:55:00	1	sp6	5	CamB3	2	standingclose	2.5	Connochaetes gnou	Black Wildebeest
10344	Black Wildebeest	20160	DCIM4136.JPG	20230924\Cam A2	2023-09-24 05:58:01	1	NA	FALSE	FALSE	Kolobe	dry	FALSE	NA	NA	NA	2023-09-24	05:58:00	2	sp7	0.5	CamA2	1	feetinwater	0.5	Connochaetes gnou	Black Wildebeest
10345	Black Wildebeest	55653	DCIM1381.JPG	20231019\Cam C2	2023-10-18 07:02:01	1	NA	FALSE	FALSE	Monong	dry	FALSE	NA	NA	NA	2023-10-18	07:02:00	1	sp3	1	CamC2	1	standingclose	1	Connochaetes gnou	Black Wildebeest
10346	Black Wildebeest	67108	DCIM0518.JPG	23 Apr 01\CamB4\100EK001	2023-03-29 16:57:01	1	NA	FALSE	FALSE	Mofela	wet	FALSE	NA	NA	NA	2023-03-29	16:57:00	1	sp7	1	CamB4	1	standingclose	1	Connochaetes gnou	Black Wildebeest
10347	Black Wildebeest	65313	DCIM0541.JPG	23 March 15\CamB3\100EK001	2023-03-11 18:36:01	2	NA	FALSE	FALSE	Mofela	wet	FALSE	NA	NA	NA	2023-03-11	18:36:00	1	sp8	2	CamB3	1	standingclose	2	Connochaetes gnou	Black Wildebeest
10348	Black Wildebeest	7783	DCIM0315.JPG	23 Apr 01\CamA1\100EK001	2023-03-28 13:03:01	1	NA	FALSE	FALSE	Kolobe	wet	FALSE	NA	NA	NA	2023-03-28	13:03:00	1	sp1	1	CamA1	1	standingclose	1	Connochaetes gnou	Black Wildebeest
10349	Black Wildebeest	8090	DCIM0533.JPG	23 Apr 06\CamA2\100EK001	2023-04-03 17:57:01	2	NA	FALSE	FALSE	Kolobe	wet	FALSE	NA	NA	NA	2023-04-03	17:57:00	1	sp4	2	CamA2	2	drinking	1	Connochaetes gnou	Black Wildebeest
10350	Black Wildebeest	16996	PICT0438.JPG	20230921\Cam A3\100DSCIM	2023-09-19 15:14:16	4	NA	FALSE	FALSE	Kolobe	dry	FALSE	NA	NA	NA	2023-09-19	15:14:00	1	sp7	4	CamA3	2	feetdrink	2	Connochaetes gnou	Black Wildebeest
10351	Black Wildebeest	7786	DCIM0320.JPG	23 Apr 01\CamA1\100EK001	2023-03-28 13:08:01	1	NA	FALSE	FALSE	Kolobe	wet	FALSE	NA	NA	NA	2023-03-28	13:08:00	1	sp1	1	CamA1	1	standingclose	1	Connochaetes gnou	Black Wildebeest
10352	Black Wildebeest	59099	DCIM1271.JPG	20231023\Cam C2	2023-10-20 07:30:01	4	NA	FALSE	FALSE	Monong	dry	FALSE	NA	NA	NA	2023-10-20	07:30:00	2	sp2	2	CamC2	1	feetdrink	2	Connochaetes gnou	Black Wildebeest
10353	Black Wildebeest	21481	03210498.JPG	23 Mar 24\CamC1 battery died\102EK113	2023-03-21 13:17:00	3	NA	FALSE	FALSE	Dam3	wet	FALSE	NA	NA	NA	2023-03-21	13:17:00	1	sp1	3	CamC1	2	drinking	1.5	Connochaetes gnou	Black Wildebeest
10354	Black Wildebeest	7782	DCIM0314.JPG	23 Apr 01\CamA1\100EK001	2023-03-28 13:02:01	1	NA	FALSE	FALSE	Kolobe	wet	FALSE	NA	NA	NA	2023-03-28	13:02:00	1	sp1	1	CamA1	1	standingclose	1	Connochaetes gnou	Black Wildebeest
10355	Black Wildebeest	21488	03210502.JPG	23 Mar 24\CamC1 battery died\102EK113	2023-03-21 13:20:14	3	NA	FALSE	FALSE	Dam3	wet	FALSE	NA	NA	NA	2023-03-21	13:20:00	1	sp1	3	CamC1	2	standingclose	1.5	Connochaetes gnou	Black Wildebeest
10356	Black Wildebeest	16110	DCIM4546.JPG	20230919\Cam A2	2023-09-18 12:31:02	4	NA	FALSE	FALSE	Kolobe	dry	FALSE	NA	NA	NA	2023-09-18	12:31:00	1	sp8	4	CamA2	2	standingclose	2	Connochaetes gnou	Black Wildebeest
10357	Black Wildebeest	2544	DCIM2769.JPG	23 Apr 16\CamB1\100EK001	2023-04-15 15:50:01	7	NA	FALSE	FALSE	Mofela	wet	FALSE	NA	NA	NA	2023-04-15	15:50:00	2	sp4	3.5	CamB1	1	standingclose	3.5	Connochaetes gnou	Black Wildebeest
10358	Black Wildebeest	54154	DCIM5573.JPG	20231017\Cam C3	2023-10-17 06:55:02	4	NA	FALSE	FALSE	Monong	dry	FALSE	NA	NA	NA	2023-10-17	06:55:00	2	sp4	2	CamC3	2	drinking	1	Connochaetes gnou	Black Wildebeest
10359	Black Wildebeest	51736	DCIM4187.JPG	20231017\Cam C2	2023-10-16 07:56:01	8	NA	FALSE	FALSE	Monong	dry	FALSE	NA	NA	NA	2023-10-16	07:56:00	2	sp2	4	CamC2	2	standingclose	2	Connochaetes gnou	Black Wildebeest
10360	Black Wildebeest	39742	DCIM3408.JPG	20231005\Cam C1	2023-10-03 19:58:01	1	NA	FALSE	FALSE	Monong	dry	FALSE	NA	NA	NA	2023-10-03	19:58:00	1	sp1	1	CamC1	1	standingclose	1	Connochaetes gnou	Black Wildebeest
10361	Black Wildebeest	32326	DCIM0113.JPG	20230924\Cam C1	2023-09-23 10:16:00	1	NA	FALSE	FALSE	Monong	dry	FALSE	NA	NA	NA	2023-09-23	10:16:00	1	sp7	1	CamC1	1	standingclose	1	Connochaetes gnou	Black Wildebeest
10362	Black Wildebeest	11593	DCIM2440.JPG	20230913\Cam A2	2023-09-11 05:38:01	2	NA	FALSE	FALSE	Kolobe	dry	FALSE	NA	NA	NA	2023-09-11	05:38:00	1	sp5	2	CamA2	1	drinking	2	Connochaetes gnou	Black Wildebeest
10363	Black Wildebeest	51737	DCIM4187.JPG	20231017\Cam C2	2023-10-16 07:56:01	8	NA	FALSE	FALSE	Monong	dry	FALSE	NA	NA	NA	2023-10-16	07:56:00	2	sp3	4	CamC2	2	standingclose	2	Connochaetes gnou	Black Wildebeest
10364	Black Wildebeest	85007	DCIM4546.JPG	20230928\Cam B2	2023-09-27 11:17:02	5	NA	FALSE	FALSE	Mofela	dry	TRUE	NA	NA	NA	2023-09-27	11:17:00	2	sp7	2.5	CamB2	1	standingclose	2.5	Connochaetes gnou	Black Wildebeest
10365	Black Wildebeest	49384	DCIM0414.JPG	20231013\Cam C2	2023-10-11 15:20:01	2	NA	FALSE	FALSE	Monong	dry	FALSE	NA	NA	NA	2023-10-11	15:20:00	1	sp2	2	CamC2	2	drinking	1	Connochaetes gnou	Black Wildebeest
10366	Black Wildebeest	57543	DCIM1676.JPG	20231019\Cam C3	2023-10-18 12:00:01	3	NA	FALSE	FALSE	Monong	dry	FALSE	NA	NA	NA	2023-10-18	12:00:00	1	sp4	3	CamC3	2	standingclose	1.5	Connochaetes gnou	Black Wildebeest
10367	Black Wildebeest	66785	DCIM0377.JPG	23 March 26\CamB4\100EK001	2023-03-23 15:27:01	1	NA	FALSE	FALSE	Mofela	wet	FALSE	NA	NA	NA	2023-03-23	15:27:00	1	sp7	1	CamB4	1	standingclose	1	Connochaetes gnou	Black Wildebeest
10368	Black Wildebeest	67844	DCIM1739.JPG	23 Apr 04\CamB1\100EK001	2023-04-02 15:58:01	1	NA	FALSE	TRUE	Mofela	wet	FALSE	NA	NA	NA	2023-04-02	15:58:00	1	sp6	1	CamB1	1	standingclose	1	Connochaetes gnou	Black Wildebeest
10369	Black Wildebeest	7806	DCIM0339.JPG	23 Apr 01\CamA1\100EK001	2023-03-28 13:27:01	1	NA	FALSE	FALSE	Kolobe	wet	FALSE	NA	NA	NA	2023-03-28	13:27:00	1	sp1	1	CamA1	1	standingclose	1	Connochaetes gnou	Black Wildebeest
10370	Black Wildebeest	67852	DCIM1747.JPG	23 Apr 04\CamB1\100EK001	2023-04-02 16:06:02	2	NA	FALSE	TRUE	Mofela	wet	FALSE	NA	NA	NA	2023-04-02	16:06:00	1	sp5	2	CamB1	1	standingclose	2	Connochaetes gnou	Black Wildebeest
10371	Black Wildebeest	13335	DCIM1762.JPG	20230915\Cam A2	2023-09-14 14:32:02	1	NA	FALSE	FALSE	Kolobe	dry	FALSE	NA	NA	NA	2023-09-14	14:32:00	1	sp6	1	CamA2	1	standingclose	1	Connochaetes gnou	Black Wildebeest
10372	Black Wildebeest	49673	DCIM2790.JPG	20231013\Cam C3	2023-10-13 08:34:02	4	NA	FALSE	FALSE	Monong	dry	FALSE	NA	NA	NA	2023-10-13	08:34:00	2	sp4	2	CamC3	1	standingclose	2	Connochaetes gnou	Black Wildebeest
10373	Black Wildebeest	11816	PICT2867.JPG	20230913\Cam A3\105DSCIM	2023-09-11 08:12:23	11	NA	FALSE	FALSE	Kolobe	dry	FALSE	NA	NA	NA	2023-09-11	08:12:00	3	sp6	3.66666666666667	CamA3	1	feetdrink	3.66666666666667	Connochaetes gnou	Black Wildebeest
10374	Black Wildebeest	67854	DCIM1749.JPG	23 Apr 04\CamB1\100EK001	2023-04-02 16:08:02	2	NA	FALSE	TRUE	Mofela	wet	FALSE	NA	NA	NA	2023-04-02	16:08:00	1	sp5	2	CamB1	1	standingclose	2	Connochaetes gnou	Black Wildebeest
10375	Black Wildebeest	9296	PICT1986.JPG	23 Apr 19\CamA3\103DSCIM	2023-04-16 17:18:38	2	NA	FALSE	FALSE	Kolobe	wet	FALSE	NA	NA	NA	2023-04-16	17:18:00	1	sp4	2	CamA3	1	standingclose	2	Connochaetes gnou	Black Wildebeest
10376	Black Wildebeest	77077	DCIM2058.JPG	20230913\Cam B1	2023-09-11 17:45:01	15	NA	FALSE	FALSE	Mofela	dry	TRUE	NA	NA	NA	2023-09-11	17:45:00	1	sp5	15	CamB1	4	feetdrink	3.75	Connochaetes gnou	Black Wildebeest
10377	Black Wildebeest	15949	DCIM4207.JPG	20230919\Cam A2	2023-09-18 06:50:01	4	NA	FALSE	FALSE	Kolobe	dry	FALSE	NA	NA	NA	2023-09-18	06:50:00	1	sp1	4	CamA2	1	feetdrink	4	Connochaetes gnou	Black Wildebeest
10378	Black Wildebeest	50208	DCIM1998.JPG	20231017\Cam C1	2023-10-14 19:10:01	1	NA	FALSE	FALSE	Monong	dry	FALSE	NA	NA	NA	2023-10-14	19:10:00	1	sp1	1	CamC1	1	standingclose	1	Connochaetes gnou	Black Wildebeest
10379	Black Wildebeest	27172	DCIM3886.JPG	20230917\CamC2	2023-09-16 07:11:00	8	NA	FALSE	FALSE	Monong	dry	FALSE	NA	NA	NA	2023-09-16	07:11:00	2	sp1	4	CamC2	1	standingclose	4	Connochaetes gnou	Black Wildebeest
10380	Black Wildebeest	323	DCIM3362.JPG	23 March 26\CamB3\100EK001	2023-03-25 16:28:01	1	NA	FALSE	FALSE	Mofela	wet	FALSE	NA	NA	NA	2023-03-25	16:28:00	1	sp5	1	CamB3	1	standingclose	1	Connochaetes gnou	Black Wildebeest
10381	Black Wildebeest	69678	DCIM2068.JPG	23 Apr 06\CamB1\100EK001	2023-04-05 18:02:01	5	NA	FALSE	FALSE	Mofela	wet	FALSE	NA	NA	NA	2023-04-05	18:02:00	1	sp4	5	CamB1	1	standingclose	5	Connochaetes gnou	Black Wildebeest
10382	Black Wildebeest	75772	DCIM2920.JPG	23 Apr 22\CamB3\100EK001	2023-04-21 17:18:01	8	NA	FALSE	FALSE	Mofela	wet	FALSE	NA	NA	NA	2023-04-21	17:18:00	2	sp8	4	CamB3	2	drinking	2	Connochaetes gnou	Black Wildebeest
10383	Black Wildebeest	49418	DCIM0506.JPG	20231013\Cam C2	2023-10-11 16:52:00	3	NA	FALSE	FALSE	Monong	dry	FALSE	NA	NA	NA	2023-10-11	16:52:00	2	sp2	1.5	CamC2	2	feetdrink	0.75	Connochaetes gnou	Black Wildebeest
10384	Black Wildebeest	39745	DCIM3410.JPG	20231005\Cam C1	2023-10-03 20:00:01	1	NA	FALSE	FALSE	Monong	dry	FALSE	NA	NA	NA	2023-10-03	20:00:00	1	sp1	1	CamC1	1	standingclose	1	Connochaetes gnou	Black Wildebeest
10385	Black Wildebeest	69670	DCIM2062.JPG	23 Apr 06\CamB1\100EK001	2023-04-05 17:56:01	5	NA	FALSE	TRUE	Mofela	wet	FALSE	NA	NA	NA	2023-04-05	17:56:00	1	sp4	5	CamB1	1	standingclose	5	Connochaetes gnou	Black Wildebeest
10386	Black Wildebeest	7607	PICT1640.JPG	23 March 26\CamA3\103DSCIM	2023-03-23 12:53:38	4	licking sediment?	FALSE	FALSE	Kolobe	wet	FALSE	NA	NA	NA	2023-03-23	12:53:00	1	sp7	4	CamA3	1	standingclose	4	Connochaetes gnou	Black Wildebeest
10387	Black Wildebeest	50383	DCIM4057.JPG	20231017\Cam C1	2023-10-16 05:28:02	8	NA	FALSE	FALSE	Monong	dry	FALSE	NA	NA	NA	2023-10-16	05:28:00	2	sp2	4	CamC1	4	drinking	1	Connochaetes gnou	Black Wildebeest
10388	Black Wildebeest	67869	DCIM1764.JPG	23 Apr 04\CamB1\100EK001	2023-04-02 16:23:01	2	NA	FALSE	TRUE	Mofela	wet	FALSE	NA	NA	NA	2023-04-02	16:23:00	1	sp4	2	CamB1	1	standingclose	2	Connochaetes gnou	Black Wildebeest
10389	Black Wildebeest	66805	DCIM0480.JPG	23 March 26\CamB1\100EK001	2023-03-23 16:09:01	1	NA	FALSE	FALSE	Mofela	wet	FALSE	NA	NA	NA	2023-03-23	16:09:00	1	sp5	1	CamB1	1	standingclose	1	Connochaetes gnou	Black Wildebeest
10390	Black Wildebeest	21198	03200024.JPG	23 Mar 24\CamC1 battery died\102EK113	2023-03-20 15:20:36	5	NA	FALSE	FALSE	Dam3	wet	FALSE	NA	NA	NA	2023-03-20	15:20:00	1	sp1	5	CamC1	4	drinking	1.25	Connochaetes gnou	Black Wildebeest
10391	Black Wildebeest	84950	DCIM4531.JPG	20230928\Cam B2	2023-09-27 11:02:02	6	NA	FALSE	FALSE	Mofela	dry	FALSE	NA	NA	NA	2023-09-27	11:02:00	1	sp7	6	CamB2	1	standingclose	6	Connochaetes gnou	Black Wildebeest
10392	Black Wildebeest	21198	03200024.JPG	23 Mar 24\CamC1 battery died\102EK113	2023-03-20 15:20:36	5	NA	FALSE	FALSE	Dam3	wet	FALSE	NA	NA	NA	2023-03-20	15:20:00	1	sp1	5	CamC1	4	feetdrink	1.25	Connochaetes gnou	Black Wildebeest
10393	Black Wildebeest	50939	DCIM1282.JPG	20231017\Cam C2	2023-10-14 07:31:00	6	NA	FALSE	FALSE	Monong	dry	FALSE	NA	NA	NA	2023-10-14	07:31:00	2	sp2	3	CamC2	2	feetinwater	1.5	Connochaetes gnou	Black Wildebeest
10394	Black Wildebeest	13051	DCIM0557.JPG	20230915\Cam A2	2023-09-13 18:25:01	10	NA	FALSE	FALSE	Kolobe	dry	FALSE	NA	NA	NA	2023-09-13	18:25:00	3	sp1	3.33333333333333	CamA2	2	drinking	1.66666666666666	Connochaetes gnou	Black Wildebeest
10395	Black Wildebeest	9441	DCIM3066.JPG	23 Apr 19\CamA2 batteries died\100EK001	2023-04-18 17:33:01	2	NA	FALSE	FALSE	Kolobe	wet	FALSE	NA	NA	NA	2023-04-18	17:33:00	1	sp4	2	CamA2	1	standingclose	2	Connochaetes gnou	Black Wildebeest
10396	Black Wildebeest	3092	DCIM1536.JPG	20230916\Cam B1	2023-09-14 11:37:01	7	NA	FALSE	FALSE	Mofela	dry	FALSE	NA	NA	NA	2023-09-14	11:37:00	1	sp6	7	CamB1	2	standingclose	3.5	Connochaetes gnou	Black Wildebeest
10397	Black Wildebeest	9830	DCIM0506.JPG	20230909\Cam A2	2023-09-08 17:37:01	1	NA	FALSE	FALSE	Kolobe	dry	FALSE	NA	NA	NA	2023-09-08	17:37:00	1	sp8	1	CamA2	1	standingclose	1	Connochaetes gnou	Black Wildebeest
10398	Black Wildebeest	52747	DCIM1273.JPG	20231017\Cam C3	2023-10-14 07:17:02	12	NA	FALSE	FALSE	Monong	dry	FALSE	NA	NA	NA	2023-10-14	07:17:00	1	sp4	12	CamC3	4	feetinwater	3	Connochaetes gnou	Black Wildebeest
10399	Black Wildebeest	65959	DCIM1693.JPG	23 March 18\CamB1\100EK001	2023-03-18 12:08:01	1	NA	FALSE	FALSE	Mofela	wet	FALSE	NA	NA	NA	2023-03-18	12:08:00	1	sp6	1	CamB1	1	standingclose	1	Connochaetes gnou	Black Wildebeest
10400	Black Wildebeest	9831	DCIM0503.JPG	20230909\Cam A1	2023-09-08 17:38:01	10	NA	FALSE	FALSE	Kolobe	dry	FALSE	NA	NA	NA	2023-09-08	17:38:00	1	sp3	10	CamA1	1	feetdrink	10	Connochaetes gnou	Black Wildebeest
10401	Black Wildebeest	82399	DCIM3414.JPG	20230922\Cam B2	2023-09-21 17:15:01	2	NA	FALSE	FALSE	Mofela	dry	FALSE	NA	NA	NA	2023-09-21	17:15:00	1	sp5	2	CamB2	1	standingclose	2	Connochaetes gnou	Black Wildebeest
10402	Black Wildebeest	74733	DCIM3039.JPG	23 Apr 19\CamB4\100EK001	2023-04-18 10:54:01	2	NA	FALSE	FALSE	Mofela	wet	FALSE	NA	NA	NA	2023-04-18	10:54:00	1	sp5	2	CamB4	1	standingclose	2	Connochaetes gnou	Black Wildebeest
10403	Black Wildebeest	40566	DCIM2916.JPG	20231005\Cam C2	2023-10-03 11:59:01	6	NA	FALSE	FALSE	Monong	dry	FALSE	NA	NA	NA	2023-10-03	11:59:00	1	sp1	6	CamC2	2	feetdrink	3	Connochaetes gnou	Black Wildebeest
10404	Black Wildebeest	61080	DCIM4534.JPG	20231023\Cam C2	2023-10-22 13:53:01	2	NA	FALSE	FALSE	Monong	dry	FALSE	NA	NA	NA	2023-10-22	13:53:00	1	sp1	2	CamC2	2	feetinwater	1	Connochaetes gnou	Black Wildebeest
10405	Black Wildebeest	27162	DCIM3881.JPG	20230917\CamC2	2023-09-16 07:06:00	6	NA	FALSE	FALSE	Monong	dry	FALSE	NA	NA	NA	2023-09-16	07:06:00	2	sp1	3	CamC2	2	standingclose	1.5	Connochaetes gnou	Black Wildebeest
10406	Black Wildebeest	85006	DCIM4546.JPG	20230928\Cam B2	2023-09-27 11:17:02	5	NA	FALSE	FALSE	Mofela	dry	TRUE	NA	NA	NA	2023-09-27	11:17:00	2	sp6	2.5	CamB2	1	standingclose	2.5	Connochaetes gnou	Black Wildebeest
10407	Black Wildebeest	79476	DCIM2758.JPG	20230916\Cam B3	2023-09-15 08:15:02	8	NA	FALSE	FALSE	Mofela	dry	FALSE	NA	NA	NA	2023-09-15	08:15:00	1	sp6	8	CamB3	1	standingclose	8	Connochaetes gnou	Black Wildebeest
10408	Black Wildebeest	17134	DCIM0993.JPG	20230921\Cam A2	2023-09-20 00:26:01	6	NA	FALSE	FALSE	Kolobe	dry	FALSE	NA	NA	NA	2023-09-20	00:26:00	2	sp1	3	CamA2	2	feetinwater	1.5	Connochaetes gnou	Black Wildebeest
10409	Black Wildebeest	39271	DCIM0716.JPG	20231005\Cam C1	2023-10-01 23:09:01	1	NA	FALSE	FALSE	Monong	dry	FALSE	NA	NA	NA	2023-10-01	23:09:00	1	sp1	1	CamC1	1	drinking	1	Connochaetes gnou	Black Wildebeest
10410	Black Wildebeest	53558	DCIM4240.JPG	20231017\Cam C3	2023-10-16 08:42:02	1	NA	FALSE	FALSE	Monong	dry	FALSE	NA	NA	NA	2023-10-16	08:42:00	1	sp4	1	CamC3	1	standingclose	1	Connochaetes gnou	Black Wildebeest
10411	Black Wildebeest	16245	DCIM4590.JPG	20230919\Cam A2	2023-09-18 13:15:01	7	NA	FALSE	FALSE	Kolobe	dry	FALSE	NA	NA	NA	2023-09-18	13:15:00	3	sp8	2.33333333333333	CamA2	1	standingclose	2.33333333333333	Connochaetes gnou	Black Wildebeest
10412	Black Wildebeest	49388	DCIM0418.JPG	20231013\Cam C2	2023-10-11 15:24:01	1	NA	FALSE	FALSE	Monong	dry	FALSE	NA	NA	NA	2023-10-11	15:24:00	1	sp2	1	CamC2	1	standingclose	1	Connochaetes gnou	Black Wildebeest
10413	Black Wildebeest	63561	DCIM5119.JPG	20231023\Cam C3	2023-10-22 23:29:01	1	NA	FALSE	FALSE	Monong	dry	FALSE	NA	NA	NA	2023-10-22	23:29:00	1	sp4	1	CamC3	1	drinking	1	Connochaetes gnou	Black Wildebeest
10414	Black Wildebeest	18866	DCIM0545.JPG	20230924\Cam A2	2023-09-21 18:01:01	4	NA	FALSE	FALSE	Kolobe	dry	FALSE	NA	NA	NA	2023-09-21	18:01:00	2	sp6	2	CamA2	3	feetdrink	0.666666666666667	Connochaetes gnou	Black Wildebeest
10415	Black Wildebeest	75130	DCIM0883.JPG	23 Apr 22\CamB4\100EK001	2023-04-20 07:27:01	1	NA	FALSE	FALSE	Mofela	wet	FALSE	NA	NA	NA	2023-04-20	07:27:00	1	sp5	1	CamB4	1	drinking	1	Connochaetes gnou	Black Wildebeest
10416	Black Wildebeest	7560	DCIM1551.JPG	23 March 26\CamA2\100EK001	2023-03-23 12:31:01	2	NA	FALSE	FALSE	Kolobe	wet	FALSE	NA	NA	NA	2023-03-23	12:31:00	2	sp6	1	CamA2	1	standingclose	1	Connochaetes gnou	Black Wildebeest
10417	Black Wildebeest	21642	03220243.JPG	23 Mar 24\CamC1 battery died\103EK113	2023-03-22 12:41:00	1	NA	FALSE	FALSE	Dam3	wet	FALSE	NA	NA	NA	2023-03-22	12:41:00	1	sp1	1	CamC1	1	standingclose	1	Connochaetes gnou	Black Wildebeest
10418	Black Wildebeest	75129	DCIM0894.JPG	23 Apr 22\CamB3\100EK001	2023-04-20 07:26:01	1	NA	FALSE	FALSE	Mofela	wet	FALSE	NA	NA	NA	2023-04-20	07:26:00	1	sp6	1	CamB3	1	standingclose	1	Connochaetes gnou	Black Wildebeest
10419	Black Wildebeest	56462	DCIM2805.JPG	20231019\Cam C2	2023-10-19 06:46:01	7	NA	FALSE	FALSE	Monong	dry	FALSE	NA	NA	NA	2023-10-19	06:46:00	2	sp1	3.5	CamC2	3	feetinwater	1.16666666666667	Connochaetes gnou	Black Wildebeest
10420	Black Wildebeest	75131	DCIM0895.JPG	23 Apr 22\CamB3\100EK001	2023-04-20 07:27:01	1	NA	FALSE	FALSE	Mofela	wet	FALSE	NA	NA	NA	2023-04-20	07:27:00	1	sp6	1	CamB3	1	standingclose	1	Connochaetes gnou	Black Wildebeest
10421	Black Wildebeest	63542	DCIM5039.JPG	20231023\Cam C3	2023-10-22 22:09:02	7	NA	FALSE	FALSE	Monong	dry	FALSE	NA	NA	NA	2023-10-22	22:09:00	2	sp5	3.5	CamC3	2	standingclose	1.75	Connochaetes gnou	Black Wildebeest
10422	Black Wildebeest	32019	DCIM3294.JPG	20230923\Cam C4	2023-09-21 15:54:01	1	NA	FALSE	FALSE	Monong	dry	FALSE	NA	NA	NA	2023-09-21	15:54:00	1	sp4	1	CamC4	1	standingclose	1	Connochaetes gnou	Black Wildebeest
10423	Black Wildebeest	13811	DCIM0082.JPG	20230919\Cam A2	2023-09-15 09:17:01	2	NA	FALSE	FALSE	Kolobe	dry	FALSE	NA	NA	NA	2023-09-15	09:17:00	1	sp7	2	CamA2	2	feetdrink	1	Connochaetes gnou	Black Wildebeest
10424	Black Wildebeest	27198	DCIM3900.JPG	20230917\CamC2	2023-09-16 07:25:00	3	NA	FALSE	FALSE	Monong	dry	FALSE	NA	NA	NA	2023-09-16	07:25:00	1	sp1	3	CamC2	2	drinking	1.5	Connochaetes gnou	Black Wildebeest
10425	Black Wildebeest	47946	DCIM1994.JPG	20231011\Cam C3	2023-10-08 18:35:02	3	NA	FALSE	FALSE	Monong	dry	FALSE	NA	NA	NA	2023-10-08	18:35:00	1	sp4	3	CamC3	2	standingclose	1.5	Connochaetes gnou	Black Wildebeest
10426	Black Wildebeest	63546	DCIM5042.JPG	20231023\Cam C3	2023-10-22 22:12:02	2	NA	FALSE	FALSE	Monong	dry	FALSE	NA	NA	NA	2023-10-22	22:12:00	1	sp5	2	CamC3	2	drinking	1	Connochaetes gnou	Black Wildebeest
10427	Black Wildebeest	15264	DCIM2959.JPG	20230919\Cam A2	2023-09-17 10:00:02	1	NA	FALSE	FALSE	Kolobe	dry	FALSE	NA	NA	NA	2023-09-17	10:00:00	1	sp1	1	CamA2	1	drinking	1	Connochaetes gnou	Black Wildebeest
10428	Black Wildebeest	27144	DCIM3869.JPG	20230917\CamC2	2023-09-16 06:54:01	1	NA	FALSE	FALSE	Monong	dry	FALSE	NA	NA	NA	2023-09-16	06:54:00	1	sp1	1	CamC2	1	standingclose	1	Connochaetes gnou	Black Wildebeest
10429	Black Wildebeest	13079	DCIM0594.JPG	20230915\Cam A2	2023-09-13 19:02:01	1	NA	FALSE	FALSE	Kolobe	dry	FALSE	NA	NA	NA	2023-09-13	19:02:00	1	sp5	1	CamA2	1	standingclose	1	Connochaetes gnou	Black Wildebeest
10430	Black Wildebeest	9759	DCIM0450.JPG	20230909\Cam A1	2023-09-08 16:45:02	3	NA	FALSE	FALSE	Kolobe	dry	TRUE	NA	NA	NA	2023-09-08	16:45:00	1	sp1	3	CamA1	1	standingclose	3	Connochaetes gnou	Black Wildebeest
10431	Black Wildebeest	11592	PICT2712.JPG	20230913\Cam A3\105DSCIM	2023-09-11 05:37:23	3	NA	FALSE	FALSE	Kolobe	dry	FALSE	NA	NA	NA	2023-09-11	05:37:00	1	sp5	3	CamA3	2	standingclose	1.5	Connochaetes gnou	Black Wildebeest
10432	Black Wildebeest	4054	DCIM2439.JPG	20230919\Cam B3	2023-09-18 00:31:01	3	NA	FALSE	FALSE	Mofela	dry	FALSE	NA	NA	NA	2023-09-18	00:31:00	1	sp5	3	CamB3	2	feetdrink	1.5	Connochaetes gnou	Black Wildebeest
10433	Black Wildebeest	27148	DCIM3873.JPG	20230917\CamC2	2023-09-16 06:58:01	11	NA	FALSE	FALSE	Monong	dry	FALSE	NA	NA	NA	2023-09-16	06:58:00	2	sp1	5.5	CamC2	4	feetdrink	1.375	Connochaetes gnou	Black Wildebeest
10434	Black Wildebeest	39705	DCIM3268.JPG	20231005\Cam C1	2023-10-03 17:38:02	2	NA	FALSE	FALSE	Monong	dry	FALSE	NA	NA	NA	2023-10-03	17:38:00	1	sp1	2	CamC1	2	drinking	1	Connochaetes gnou	Black Wildebeest
10435	Black Wildebeest	32033	DCIM3418.JPG	20230923\Cam C4	2023-09-21 17:58:00	4	NA	FALSE	FALSE	Monong	dry	TRUE	NA	NA	NA	2023-09-21	17:58:00	2	sp4	2	CamC4	2	drinking	1	Connochaetes gnou	Black Wildebeest
10436	Black Wildebeest	31197	DCIM4874.JPG	20230923\Cam C2	2023-09-22 18:05:01	9	NA	FALSE	FALSE	Monong	dry	FALSE	NA	NA	NA	2023-09-22	18:05:00	1	sp1	9	CamC2	4	standingclose	2.25	Connochaetes gnou	Black Wildebeest
10437	Black Wildebeest	31196	DCIM4873.JPG	20230923\Cam C2	2023-09-22 18:04:00	9	NA	FALSE	FALSE	Monong	dry	FALSE	NA	NA	NA	2023-09-22	18:04:00	1	sp1	9	CamC2	1	standingclose	9	Connochaetes gnou	Black Wildebeest
10438	Black Wildebeest	63555	DCIM5111.JPG	20231023\Cam C3	2023-10-22 23:21:01	11	NA	FALSE	FALSE	Monong	dry	FALSE	NA	NA	NA	2023-10-22	23:21:00	2	sp5	5.5	CamC3	4	drinking	1.375	Connochaetes gnou	Black Wildebeest
10439	Black Wildebeest	44462	DCIM1138.JPG	20231007\Cam C3	2023-10-06 03:23:01	3	NA	FALSE	FALSE	Monong	dry	FALSE	NA	NA	NA	2023-10-06	03:23:00	1	sp4	3	CamC3	3	feetdrink	1	Connochaetes gnou	Black Wildebeest
10440	Black Wildebeest	63554	DCIM5111.JPG	20231023\Cam C3	2023-10-22 23:21:01	11	NA	FALSE	FALSE	Monong	dry	FALSE	NA	NA	NA	2023-10-22	23:21:00	2	sp4	5.5	CamC3	4	feetinwater	1.375	Connochaetes gnou	Black Wildebeest
10441	Black Wildebeest	63169	DCIM4317.JPG	20231023\Cam C3	2023-10-22 10:07:02	1	NA	FALSE	FALSE	Monong	dry	FALSE	NA	NA	NA	2023-10-22	10:07:00	1	sp5	1	CamC3	1	standingclose	1	Connochaetes gnou	Black Wildebeest
10442	Black Wildebeest	50221	DCIM2086.JPG	20231017\Cam C1	2023-10-14 20:38:02	7	NA	FALSE	FALSE	Monong	dry	FALSE	NA	NA	NA	2023-10-14	20:38:00	2	sp1	3.5	CamC1	2	feetinwater	1.75	Connochaetes gnou	Black Wildebeest
10443	Black Wildebeest	75842	DCIM2935.JPG	23 Apr 22\CamB4\100EK001	2023-04-21 17:39:01	1	NA	FALSE	FALSE	Mofela	wet	FALSE	NA	NA	NA	2023-04-21	17:39:00	1	sp7	1	CamB4	1	standingclose	1	Connochaetes gnou	Black Wildebeest
10444	Black Wildebeest	39820	DCIM3721.JPG	20231005\Cam C1	2023-10-04 01:11:01	3	NA	FALSE	FALSE	Monong	dry	FALSE	NA	NA	NA	2023-10-04	01:11:00	2	sp2	1.5	CamC1	1	standingclose	1.5	Connochaetes gnou	Black Wildebeest
10445	Black Wildebeest	7665	PICT1904.JPG	23 March 26\CamA3\103DSCIM	2023-03-23 17:17:38	1	NA	FALSE	FALSE	Kolobe	wet	FALSE	NA	NA	NA	2023-03-23	17:17:00	1	sp4	1	CamA3	1	standingclose	1	Connochaetes gnou	Black Wildebeest
10446	Black Wildebeest	39800	DCIM3707.JPG	20231005\Cam C1	2023-10-04 00:57:01	2	NA	FALSE	FALSE	Monong	dry	FALSE	NA	NA	NA	2023-10-04	00:57:00	1	sp2	2	CamC1	1	feetdrink	2	Connochaetes gnou	Black Wildebeest
10447	Black Wildebeest	13124	DCIM1328.JPG	20230915\Cam A2	2023-09-14 07:16:02	1	NA	FALSE	FALSE	Kolobe	dry	FALSE	NA	NA	NA	2023-09-14	07:16:00	1	sp8	1	CamA2	1	standingclose	1	Connochaetes gnou	Black Wildebeest
10448	Black Wildebeest	27152	DCIM3875.JPG	20230917\CamC2	2023-09-16 07:00:00	9	NA	FALSE	FALSE	Monong	dry	FALSE	NA	NA	NA	2023-09-16	07:00:00	2	sp1	4.5	CamC2	3	feetinwater	1.5	Connochaetes gnou	Black Wildebeest
10449	Black Wildebeest	50434	DCIM4226.JPG	20231017\Cam C1	2023-10-16 08:17:02	1	NA	FALSE	FALSE	Monong	dry	FALSE	NA	NA	NA	2023-10-16	08:17:00	1	sp1	1	CamC1	1	standingclose	1	Connochaetes gnou	Black Wildebeest
10450	Black Wildebeest	27153	DCIM3875.JPG	20230917\CamC2	2023-09-16 07:00:00	9	NA	FALSE	FALSE	Monong	dry	FALSE	NA	NA	NA	2023-09-16	07:00:00	2	sp2	4.5	CamC2	3	feetinwater	1.5	Connochaetes gnou	Black Wildebeest
10451	Black Wildebeest	55244	DCIM0149.JPG	20231019\Cam C2	2023-10-17 10:30:00	7	NA	FALSE	FALSE	Monong	dry	FALSE	NA	NA	NA	2023-10-17	10:30:00	1	sp1	7	CamC2	2	feetinwater	3.5	Connochaetes gnou	Black Wildebeest
10452	Black Wildebeest	75768	DCIM2918.JPG	23 Apr 22\CamB3\100EK001	2023-04-21 17:16:01	6	NA	FALSE	FALSE	Mofela	wet	FALSE	NA	NA	NA	2023-04-21	17:16:00	2	sp7	3	CamB3	2	drinking	1.5	Connochaetes gnou	Black Wildebeest
10453	Black Wildebeest	39252	DCIM0643.JPG	20231005\Cam C1	2023-10-01 21:56:01	2	NA	FALSE	FALSE	Monong	dry	FALSE	NA	NA	NA	2023-10-01	21:56:00	1	sp1	2	CamC1	1	feetinwater	2	Connochaetes gnou	Black Wildebeest
10454	Black Wildebeest	34072	DCIM1451.JPG	20230929\Cam C2	2023-09-25 07:20:01	5	NA	FALSE	FALSE	Monong	dry	FALSE	NA	NA	NA	2023-09-25	07:20:00	2	sp1	2.5	CamC2	1	standingclose	2.5	Connochaetes gnou	Black Wildebeest
10455	Black Wildebeest	80350	DCIM1066.JPG	20230919\Cam B2	2023-09-17 01:35:01	1	NA	FALSE	FALSE	Mofela	dry	FALSE	NA	NA	NA	2023-09-17	01:35:00	1	sp3	1	CamB2	1	standingclose	1	Connochaetes gnou	Black Wildebeest
10456	Black Wildebeest	50373	DCIM3877.JPG	20231017\Cam C1	2023-10-16 02:28:02	2	NA	FALSE	FALSE	Monong	dry	FALSE	NA	NA	NA	2023-10-16	02:28:00	2	sp2	1	CamC1	2	feetdrink	0.5	Connochaetes gnou	Black Wildebeest
10457	Black Wildebeest	33493	DCIM5184.JPG	20230929\Cam C1	2023-09-27 21:28:02	2	NA	FALSE	FALSE	Monong	dry	FALSE	NA	NA	NA	2023-09-27	21:28:00	1	sp2	2	CamC1	1	feetinwater	2	Connochaetes gnou	Black Wildebeest
10458	Black Wildebeest	84993	DCIM4542.JPG	20230928\Cam B2	2023-09-27 11:13:02	6	NA	FALSE	FALSE	Mofela	dry	TRUE	NA	NA	NA	2023-09-27	11:13:00	3	sp5	2	CamB2	1	standingclose	2	Connochaetes gnou	Black Wildebeest
10459	Black Wildebeest	51742	DCIM4191.JPG	20231017\Cam C2	2023-10-16 08:00:00	4	NA	FALSE	FALSE	Monong	dry	FALSE	NA	NA	NA	2023-10-16	08:00:00	2	sp2	2	CamC2	2	feetinwater	1	Connochaetes gnou	Black Wildebeest
10460	Black Wildebeest	44475	DCIM1161.JPG	20231007\Cam C3	2023-10-06 03:46:01	4	NA	FALSE	FALSE	Monong	dry	FALSE	NA	NA	NA	2023-10-06	03:46:00	1	sp5	4	CamC3	3	feetinwater	1.33333333333333	Connochaetes gnou	Black Wildebeest
10461	Black Wildebeest	69648	DCIM2027.JPG	23 Apr 06\CamB4\100EK001	2023-04-05 17:47:02	3	NA	FALSE	FALSE	Mofela	wet	FALSE	NA	NA	NA	2023-04-05	17:47:00	1	sp4	3	CamB4	1	standingclose	3	Connochaetes gnou	Black Wildebeest
10462	Black Wildebeest	7566	PICT1622.JPG	23 March 26\CamA3\103DSCIM	2023-03-23 12:35:38	1	NA	FALSE	FALSE	Kolobe	wet	FALSE	NA	NA	NA	2023-03-23	12:35:00	1	sp7	1	CamA3	1	standingclose	1	Connochaetes gnou	Black Wildebeest
10463	Black Wildebeest	27157	DCIM3877.JPG	20230917\CamC2	2023-09-16 07:02:01	8	NA	FALSE	FALSE	Monong	dry	FALSE	NA	NA	NA	2023-09-16	07:02:00	2	sp2	4	CamC2	3	drinking	1.33333333333333	Connochaetes gnou	Black Wildebeest
10464	Black Wildebeest	27158	DCIM3878.JPG	20230917\CamC2	2023-09-16 07:03:01	6	NA	FALSE	FALSE	Monong	dry	FALSE	NA	NA	NA	2023-09-16	07:03:00	1	sp2	6	CamC2	3	drinking	2	Connochaetes gnou	Black Wildebeest
10465	Black Wildebeest	46070	DCIM2031.JPG	20231011\Cam C1	2023-10-08 18:57:02	7	NA	FALSE	FALSE	Monong	dry	FALSE	NA	NA	NA	2023-10-08	18:57:00	1	sp1	7	CamC1	2	feetinwater	3.5	Connochaetes gnou	Black Wildebeest
10466	Black Wildebeest	56469	DCIM2807.JPG	20231019\Cam C2	2023-10-19 06:48:01	5	NA	FALSE	FALSE	Monong	dry	FALSE	NA	NA	NA	2023-10-19	06:48:00	1	sp1	5	CamC2	1	standingclose	5	Connochaetes gnou	Black Wildebeest
10467	Black Wildebeest	51728	DCIM4184.JPG	20231017\Cam C2	2023-10-16 07:53:01	1	NA	FALSE	FALSE	Monong	dry	FALSE	NA	NA	NA	2023-10-16	07:53:00	1	sp1	1	CamC2	1	feetdrink	1	Connochaetes gnou	Black Wildebeest
10468	Black Wildebeest	3835	DCIM1548.JPG	20230919\Cam B3	2023-09-17 09:40:01	2	NA	FALSE	FALSE	Mofela	dry	FALSE	NA	NA	NA	2023-09-17	09:40:00	1	sp7	2	CamB3	1	feetdrink	2	Connochaetes gnou	Black Wildebeest
10469	Black Wildebeest	27160	DCIM3880.JPG	20230917\CamC2	2023-09-16 07:05:00	6	NA	FALSE	FALSE	Monong	dry	FALSE	NA	NA	NA	2023-09-16	07:05:00	2	sp1	3	CamC2	4	drinking	0.75	Connochaetes gnou	Black Wildebeest
10470	Black Wildebeest	27160	DCIM3880.JPG	20230917\CamC2	2023-09-16 07:05:00	6	NA	FALSE	FALSE	Monong	dry	FALSE	NA	NA	NA	2023-09-16	07:05:00	2	sp1	3	CamC2	4	feetdrink	0.75	Connochaetes gnou	Black Wildebeest
10471	Black Wildebeest	27161	DCIM3880.JPG	20230917\CamC2	2023-09-16 07:05:00	6	NA	FALSE	FALSE	Monong	dry	FALSE	NA	NA	NA	2023-09-16	07:05:00	2	sp2	3	CamC2	4	feetdrink	0.75	Connochaetes gnou	Black Wildebeest
10472	Black Wildebeest	27161	DCIM3880.JPG	20230917\CamC2	2023-09-16 07:05:00	6	NA	FALSE	FALSE	Monong	dry	FALSE	NA	NA	NA	2023-09-16	07:05:00	2	sp2	3	CamC2	4	feetinwater	0.75	Connochaetes gnou	Black Wildebeest
10473	Black Wildebeest	39739	DCIM3406.JPG	20231005\Cam C1	2023-10-03 19:56:01	6	NA	FALSE	FALSE	Monong	dry	FALSE	NA	NA	NA	2023-10-03	19:56:00	2	sp1	3	CamC1	2	feetinwater	1.5	Connochaetes gnou	Black Wildebeest
10474	Black Wildebeest	85004	DCIM4545.JPG	20230928\Cam B2	2023-09-27 11:16:02	5	NA	FALSE	FALSE	Mofela	dry	TRUE	NA	NA	NA	2023-09-27	11:16:00	2	sp6	2.5	CamB2	1	standingclose	2.5	Connochaetes gnou	Black Wildebeest
10475	Black Wildebeest	74731	DCIM3057.JPG	23 Apr 19\CamB3\100EK001	2023-04-18 10:52:02	1	NA	FALSE	FALSE	Mofela	wet	FALSE	NA	NA	NA	2023-04-18	10:52:00	1	sp6	1	CamB3	1	standingclose	1	Connochaetes gnou	Black Wildebeest
10476	Black Wildebeest	15025	DCIM2520.JPG	20230919\Cam A2	2023-09-17 01:55:02	4	NA	FALSE	FALSE	Kolobe	dry	FALSE	NA	NA	NA	2023-09-17	01:55:00	2	sp7	2	CamA2	2	standingclose	1	Connochaetes gnou	Black Wildebeest
10477	Black Wildebeest	52722	DCIM0663.JPG	20231017\Cam C3	2023-10-13 21:07:01	2	NA	FALSE	FALSE	Monong	dry	FALSE	NA	NA	NA	2023-10-13	21:07:00	1	sp5	2	CamC3	1	standingclose	2	Connochaetes gnou	Black Wildebeest
10478	Black Wildebeest	84777	DCIM4484.JPG	20230928\Cam B2	2023-09-27 10:15:02	14	NA	FALSE	FALSE	Mofela	dry	FALSE	NA	NA	NA	2023-09-27	10:15:00	3	sp7	4.66666666666667	CamB2	3	standingclose	1.55555555555556	Connochaetes gnou	Black Wildebeest
10479	Black Wildebeest	27163	DCIM3881.JPG	20230917\CamC2	2023-09-16 07:06:00	6	NA	FALSE	FALSE	Monong	dry	FALSE	NA	NA	NA	2023-09-16	07:06:00	2	sp2	3	CamC2	2	feetdrink	1.5	Connochaetes gnou	Black Wildebeest
10480	Black Wildebeest	49487	DCIM2879.JPG	20231013\Cam C2	2023-10-13 08:25:01	6	NA	FALSE	FALSE	Monong	dry	FALSE	NA	NA	NA	2023-10-13	08:25:00	3	sp2	2	CamC2	3	feetinwater	0.666666666666667	Connochaetes gnou	Black Wildebeest
10481	Black Wildebeest	15673	DCIM3629.JPG	20230919\Cam A2	2023-09-17 21:12:01	3	NA	FALSE	FALSE	Kolobe	dry	FALSE	NA	NA	NA	2023-09-17	21:12:00	2	sp1	1.5	CamA2	2	drinking	0.75	Connochaetes gnou	Black Wildebeest
10482	Black Wildebeest	61079	DCIM4533.JPG	20231023\Cam C2	2023-10-22 13:52:01	2	NA	FALSE	FALSE	Monong	dry	FALSE	NA	NA	NA	2023-10-22	13:52:00	1	sp1	2	CamC2	2	standingclose	1	Connochaetes gnou	Black Wildebeest
10483	Black Wildebeest	61606	DCIM0513.JPG	20231023\Cam C3	2023-10-19 18:43:01	1	NA	FALSE	FALSE	Monong	dry	FALSE	NA	NA	NA	2023-10-19	18:43:00	1	sp5	1	CamC3	1	standingclose	1	Connochaetes gnou	Black Wildebeest
10484	Black Wildebeest	40566	DCIM2916.JPG	20231005\Cam C2	2023-10-03 11:59:01	6	NA	FALSE	FALSE	Monong	dry	FALSE	NA	NA	NA	2023-10-03	11:59:00	1	sp1	6	CamC2	2	feetinwater	3	Connochaetes gnou	Black Wildebeest
10485	Black Wildebeest	8024	PICT0575.JPG	23 Apr 06\CamA3\101DSCIM	2023-04-03 17:36:59	1	NA	FALSE	FALSE	Kolobe	wet	FALSE	NA	NA	NA	2023-04-03	17:36:00	1	sp4	1	CamA3	1	standingclose	1	Connochaetes gnou	Black Wildebeest
10486	Black Wildebeest	25833	DCIM0530.JPG	23 Apr 23\CamC1\100EK001	2023-04-20 02:00:00	1	NA	FALSE	FALSE	Dam3	wet	FALSE	NA	NA	NA	2023-04-20	02:00:00	1	sp1	1	CamC1	1	standingclose	1	Connochaetes gnou	Black Wildebeest
10487	Black Wildebeest	39801	DCIM3708.JPG	20231005\Cam C1	2023-10-04 00:58:01	9	NA	FALSE	FALSE	Monong	dry	FALSE	NA	NA	NA	2023-10-04	00:58:00	2	sp1	4.5	CamC1	3	drinking	1.5	Connochaetes gnou	Black Wildebeest
10488	Black Wildebeest	75762	DCIM2916.JPG	23 Apr 22\CamB3\100EK001	2023-04-21 17:14:01	4	NA	FALSE	FALSE	Mofela	wet	FALSE	NA	NA	NA	2023-04-21	17:14:00	2	sp8	2	CamB3	2	standingclose	1	Connochaetes gnou	Black Wildebeest
10489	Black Wildebeest	311	DCIM0374.JPG	23 March 26\CamB4\100EK001	2023-03-23 15:24:01	1	NA	TRUE	FALSE	Mofela	wet	FALSE	NA	NA	NA	2023-03-23	15:24:00	1	sp7	1	CamB4	1	standingclose	1	Connochaetes gnou	Black Wildebeest
10490	Black Wildebeest	78795	DCIM1526.JPG	20230916\Cam B2	2023-09-14 11:45:02	3	NA	FALSE	FALSE	Mofela	dry	FALSE	NA	NA	NA	2023-09-14	11:45:00	2	sp6	1.5	CamB2	1	standingclose	1.5	Connochaetes gnou	Black Wildebeest
10491	Black Wildebeest	65931	DCIM0488.JPG	23 March 18\CamB1\100EK001	2023-03-17 16:03:01	1	NA	FALSE	FALSE	Mofela	wet	FALSE	NA	NA	NA	2023-03-17	16:03:00	1	sp6	1	CamB1	1	standingclose	1	Connochaetes gnou	Black Wildebeest
10492	Black Wildebeest	39274	DCIM0726.JPG	20231005\Cam C1	2023-10-01 23:19:01	3	NA	FALSE	FALSE	Monong	dry	FALSE	NA	NA	NA	2023-10-01	23:19:00	1	sp1	3	CamC1	1	feetinwater	3	Connochaetes gnou	Black Wildebeest
10493	Black Wildebeest	52742	DCIM1270.JPG	20231017\Cam C3	2023-10-14 07:14:02	1	NA	FALSE	FALSE	Monong	dry	FALSE	NA	NA	NA	2023-10-14	07:14:00	1	sp4	1	CamC3	1	standingclose	1	Connochaetes gnou	Black Wildebeest
10494	Black Wildebeest	15947	DCIM4206.JPG	20230919\Cam A2	2023-09-18 06:49:01	3	NA	FALSE	FALSE	Kolobe	dry	FALSE	NA	NA	NA	2023-09-18	06:49:00	1	sp1	3	CamA2	2	feetdrink	1.5	Connochaetes gnou	Black Wildebeest
10495	Black Wildebeest	6192	DCIM0310.JPG	20231011\Cam C1	2023-10-07 14:16:01	1	NA	FALSE	FALSE	Monong	dry	FALSE	NA	NA	NA	2023-10-07	14:16:00	1	sp1	1	CamC1	1	feetdrink	1	Connochaetes gnou	Black Wildebeest
10496	Black Wildebeest	61592	DCIM0503.JPG	20231023\Cam C3	2023-10-19 18:33:01	8	NA	FALSE	FALSE	Monong	dry	FALSE	NA	NA	NA	2023-10-19	18:33:00	2	sp4	4	CamC3	4	drinking	1	Connochaetes gnou	Black Wildebeest
10497	Black Wildebeest	69677	DCIM2067.JPG	23 Apr 06\CamB1\100EK001	2023-04-05 18:01:01	5	NA	FALSE	TRUE	Mofela	wet	FALSE	NA	NA	NA	2023-04-05	18:01:00	1	sp4	5	CamB1	1	standingclose	5	Connochaetes gnou	Black Wildebeest
10498	Black Wildebeest	62675	DCIM3340.JPG	20231023\Cam C3	2023-10-21 17:50:01	3	NA	FALSE	FALSE	Monong	dry	FALSE	NA	NA	NA	2023-10-21	17:50:00	1	sp5	3	CamC3	2	standingclose	1.5	Connochaetes gnou	Black Wildebeest
10499	Black Wildebeest	75128	DCIM0893.JPG	23 Apr 22\CamB3\100EK001	2023-04-20 07:25:01	1	NA	FALSE	FALSE	Mofela	wet	FALSE	NA	NA	NA	2023-04-20	07:25:00	1	sp6	1	CamB3	1	standingclose	1	Connochaetes gnou	Black Wildebeest
10500	Black Wildebeest	50672	DCIM5318.JPG	20231017\Cam C1	2023-10-17 02:29:02	2	NA	FALSE	FALSE	Monong	dry	FALSE	NA	NA	NA	2023-10-17	02:29:00	1	sp1	2	CamC1	1	standingclose	2	Connochaetes gnou	Black Wildebeest
10501	Black Wildebeest	9834	DCIM0504.JPG	20230909\Cam A1	2023-09-08 17:39:01	5	NA	FALSE	FALSE	Kolobe	dry	FALSE	NA	NA	NA	2023-09-08	17:39:00	3	sp2	1.66666666666667	CamA1	2	feetdrink	0.833333333333335	Connochaetes gnou	Black Wildebeest
10502	Black Wildebeest	78358	DCIM2757.JPG	20230916\Cam B1	2023-09-15 07:58:01	9	NA	FALSE	FALSE	Mofela	dry	FALSE	NA	NA	NA	2023-09-15	07:58:00	2	sp6	4.5	CamB1	3	feetinwater	1.5	Connochaetes gnou	Black Wildebeest
10503	Black Wildebeest	49419	DCIM0506.JPG	20231013\Cam C2	2023-10-11 16:52:00	3	NA	FALSE	FALSE	Monong	dry	FALSE	NA	NA	NA	2023-10-11	16:52:00	2	sp3	1.5	CamC2	2	drinking	0.75	Connochaetes gnou	Black Wildebeest
10504	Black Wildebeest	27171	DCIM3885.JPG	20230917\CamC2	2023-09-16 07:10:01	6	NA	FALSE	FALSE	Monong	dry	FALSE	NA	NA	NA	2023-09-16	07:10:00	2	sp2	3	CamC2	1	standingclose	3	Connochaetes gnou	Black Wildebeest
10505	Black Wildebeest	7585	DCIM1562.JPG	23 March 26\CamA2\100EK001	2023-03-23 12:42:01	4	NA	FALSE	FALSE	Kolobe	wet	FALSE	NA	NA	NA	2023-03-23	12:42:00	2	sp6	2	CamA2	1	standingclose	2	Connochaetes gnou	Black Wildebeest
10506	Black Wildebeest	51776	DCIM4206.JPG	20231017\Cam C2	2023-10-16 08:15:01	8	NA	FALSE	FALSE	Monong	dry	FALSE	NA	NA	NA	2023-10-16	08:15:00	1	sp1	8	CamC2	2	standingclose	4	Connochaetes gnou	Black Wildebeest
10507	Black Wildebeest	52739	DCIM1267.JPG	20231017\Cam C3	2023-10-14 07:11:02	1	NA	FALSE	FALSE	Monong	dry	FALSE	NA	NA	NA	2023-10-14	07:11:00	1	sp4	1	CamC3	1	standingclose	1	Connochaetes gnou	Black Wildebeest
10508	Black Wildebeest	16239	DCIM4632.JPG	20230919\Cam A1	2023-09-18 13:14:02	5	NA	FALSE	FALSE	Kolobe	dry	FALSE	NA	NA	NA	2023-09-18	13:14:00	2	sp2	2.5	CamA1	1	standingclose	2.5	Connochaetes gnou	Black Wildebeest
10509	Black Wildebeest	51758	DCIM4195.JPG	20231017\Cam C2	2023-10-16 08:04:01	6	NA	FALSE	FALSE	Monong	dry	FALSE	NA	NA	NA	2023-10-16	08:04:00	2	sp1	3	CamC2	2	standingclose	1.5	Connochaetes gnou	Black Wildebeest
10510	Black Wildebeest	27181	DCIM3890.JPG	20230917\CamC2	2023-09-16 07:15:01	6	NA	FALSE	FALSE	Monong	dry	FALSE	NA	NA	NA	2023-09-16	07:15:00	2	sp2	3	CamC2	3	feetinwater	1	Connochaetes gnou	Black Wildebeest
10511	Black Wildebeest	51758	DCIM4195.JPG	20231017\Cam C2	2023-10-16 08:04:01	6	NA	FALSE	FALSE	Monong	dry	FALSE	NA	NA	NA	2023-10-16	08:04:00	2	sp1	3	CamC2	2	drinking	1.5	Connochaetes gnou	Black Wildebeest
10512	Black Wildebeest	17143	DCIM1082.JPG	20230921\Cam A2	2023-09-20 01:55:01	1	NA	FALSE	FALSE	Kolobe	dry	FALSE	NA	NA	NA	2023-09-20	01:55:00	1	sp1	1	CamA2	1	drinking	1	Connochaetes gnou	Black Wildebeest
10513	Black Wildebeest	49434	DCIM0523.JPG	20231013\Cam C2	2023-10-11 17:09:00	8	NA	FALSE	FALSE	Monong	dry	FALSE	NA	NA	NA	2023-10-11	17:09:00	2	sp3	4	CamC2	2	drinking	2	Connochaetes gnou	Black Wildebeest
10514	Black Wildebeest	52749	DCIM1274.JPG	20231017\Cam C3	2023-10-14 07:18:02	16	NA	FALSE	FALSE	Monong	dry	FALSE	NA	NA	NA	2023-10-14	07:18:00	2	sp5	8	CamC3	4	drinking	2	Connochaetes gnou	Black Wildebeest
10515	Black Wildebeest	11338	DCIM1880.JPG	20230913\Cam A2	2023-09-10 20:08:00	7	NA	FALSE	FALSE	Kolobe	dry	FALSE	NA	NA	NA	2023-09-10	20:08:00	1	sp8	7	CamA2	2	feetdrink	3.5	Connochaetes gnou	Black Wildebeest
10516	Black Wildebeest	89095	DCIM2048.JPG	20231007\Cam B2	2023-10-05 18:50:02	2	NA	FALSE	FALSE	Mofela	dry	FALSE	NA	NA	NA	2023-10-05	18:50:00	1	sp3	2	CamB2	2	drinking	1	Connochaetes gnou	Black Wildebeest
10517	Black Wildebeest	49435	DCIM0524.JPG	20231013\Cam C2	2023-10-11 17:10:00	3	NA	FALSE	FALSE	Monong	dry	FALSE	NA	NA	NA	2023-10-11	17:10:00	1	sp2	3	CamC2	1	feetdrink	3	Connochaetes gnou	Black Wildebeest
10518	Black Wildebeest	3333	DCIM2756.JPG	20230916\Cam B1	2023-09-15 07:57:01	9	NA	FALSE	FALSE	Mofela	dry	FALSE	NA	NA	NA	2023-09-15	07:57:00	2	sp5	4.5	CamB1	3	drinking	1.5	Connochaetes gnou	Black Wildebeest
10519	Black Wildebeest	11339	DCIM1881.JPG	20230913\Cam A2	2023-09-10 20:09:00	4	NA	FALSE	FALSE	Kolobe	dry	FALSE	NA	NA	NA	2023-09-10	20:09:00	1	sp8	4	CamA2	2	feetdrink	2	Connochaetes gnou	Black Wildebeest
10520	Black Wildebeest	52747	DCIM1273.JPG	20231017\Cam C3	2023-10-14 07:17:02	12	NA	FALSE	FALSE	Monong	dry	FALSE	NA	NA	NA	2023-10-14	07:17:00	1	sp4	12	CamC3	4	feetdrink	3	Connochaetes gnou	Black Wildebeest
10521	Black Wildebeest	57848	DCIM2726.JPG	20231019\Cam C3	2023-10-19 05:30:02	12	NA	FALSE	FALSE	Monong	dry	FALSE	NA	NA	NA	2023-10-19	05:30:00	1	sp4	12	CamC3	1	standingclose	12	Connochaetes gnou	Black Wildebeest
10522	Black Wildebeest	41087	DCIM5490.JPG	20231005\Cam C2	2023-10-05 06:53:01	3	NA	FALSE	FALSE	Monong	dry	FALSE	NA	NA	NA	2023-10-05	06:53:00	2	sp8	1.5	CamC2	2	feetinwater	0.75	Connochaetes gnou	Black Wildebeest
10523	Black Wildebeest	11337	DCIM1879.JPG	20230913\Cam A2	2023-09-10 20:07:00	6	NA	FALSE	FALSE	Kolobe	dry	FALSE	NA	NA	NA	2023-09-10	20:07:00	1	sp8	6	CamA2	2	drinking	3	Connochaetes gnou	Black Wildebeest
10524	Black Wildebeest	79372	DCIM1536.JPG	20230916\Cam B3	2023-09-14 11:53:01	8	NA	FALSE	FALSE	Mofela	dry	FALSE	NA	NA	NA	2023-09-14	11:53:00	1	sp6	8	CamB3	1	standingclose	8	Connochaetes gnou	Black Wildebeest
10525	Black Wildebeest	84890	DCIM4512.JPG	20230928\Cam B2	2023-09-27 10:43:02	11	NA	FALSE	FALSE	Mofela	dry	FALSE	NA	NA	NA	2023-09-27	10:43:00	2	sp7	5.5	CamB2	2	drinking	2.75	Connochaetes gnou	Black Wildebeest
10526	Black Wildebeest	67793	DCIM1683.JPG	23 Apr 04\CamB3\100EK001	2023-04-02 15:17:01	2	NA	FALSE	FALSE	Mofela	wet	FALSE	NA	NA	NA	2023-04-02	15:17:00	1	sp8	2	CamB3	1	standingclose	2	Connochaetes gnou	Black Wildebeest
10527	Black Wildebeest	65214	DCIM0504.JPG	23 March 15\CamB4\100EK001	2023-03-11 17:27:02	5	NA	TRUE	FALSE	Mofela	wet	FALSE	NA	NA	NA	2023-03-11	17:27:00	2	sp4	2.5	CamB4	1	standingclose	2.5	Connochaetes gnou	Black Wildebeest
10528	Black Wildebeest	51793	DCIM4209.JPG	20231017\Cam C2	2023-10-16 08:18:01	5	NA	FALSE	FALSE	Monong	dry	FALSE	NA	NA	NA	2023-10-16	08:18:00	2	sp1	2.5	CamC2	1	standingclose	2.5	Connochaetes gnou	Black Wildebeest
10529	Black Wildebeest	49206	DCIM0524.JPG	20231013\Cam C1	2023-10-11 17:09:01	8	NA	FALSE	FALSE	Monong	dry	FALSE	NA	NA	NA	2023-10-11	17:09:00	2	sp2	4	CamC1	1	feetdrink	4	Connochaetes gnou	Black Wildebeest
10530	Black Wildebeest	52740	DCIM1268.JPG	20231017\Cam C3	2023-10-14 07:12:02	1	NA	FALSE	FALSE	Monong	dry	FALSE	NA	NA	NA	2023-10-14	07:12:00	1	sp4	1	CamC3	1	standingclose	1	Connochaetes gnou	Black Wildebeest
10531	Black Wildebeest	17135	DCIM0993.JPG	20230921\Cam A2	2023-09-20 00:26:01	6	NA	FALSE	FALSE	Kolobe	dry	FALSE	NA	NA	NA	2023-09-20	00:26:00	2	sp8	3	CamA2	2	feetinwater	1.5	Connochaetes gnou	Black Wildebeest
10532	Black Wildebeest	89734	DCIM1122.JPG	20231007\Cam B3	2023-10-05 03:28:01	1	NA	FALSE	FALSE	Mofela	dry	FALSE	NA	NA	NA	2023-10-05	03:28:00	1	sp6	1	CamB3	1	drinking	1	Connochaetes gnou	Black Wildebeest
10533	Black Wildebeest	26720	DCIM1294.JPG	20230917\CamC2	2023-09-14 11:59:01	2	NA	FALSE	FALSE	Monong	dry	FALSE	NA	NA	NA	2023-09-14	11:59:00	1	sp1	2	CamC2	1	standingclose	2	Connochaetes gnou	Black Wildebeest
10534	Black Wildebeest	89733	DCIM1121.JPG	20231007\Cam B3	2023-10-05 03:27:01	2	NA	FALSE	FALSE	Mofela	dry	FALSE	NA	NA	NA	2023-10-05	03:27:00	1	sp6	2	CamB3	2	standingclose	1	Connochaetes gnou	Black Wildebeest
10535	Black Wildebeest	84632	DCIM4313.JPG	20230928\Cam B2	2023-09-27 07:24:02	4	NA	FALSE	FALSE	Mofela	dry	FALSE	NA	NA	NA	2023-09-27	07:24:00	2	sp6	2	CamB2	2	feetdrink	1	Connochaetes gnou	Black Wildebeest
10536	Black Wildebeest	50011	DCIM0583.JPG	20231017\Cam C1	2023-10-13 19:35:01	7	NA	FALSE	FALSE	Monong	dry	FALSE	NA	NA	NA	2023-10-13	19:35:00	1	sp1	7	CamC1	3	standingclose	2.33333333333333	Connochaetes gnou	Black Wildebeest
10537	Black Wildebeest	7993	DCIM1860.JPG	23 Apr 03\CamA2\100EK001	2023-04-02 16:31:01	2	NA	FALSE	FALSE	Kolobe	wet	FALSE	NA	NA	NA	2023-04-02	16:31:00	1	sp5	2	CamA2	1	standingclose	2	Connochaetes gnou	Black Wildebeest
10538	Black Wildebeest	39275	DCIM0786.JPG	20231005\Cam C1	2023-10-02 00:19:01	1	NA	FALSE	FALSE	Monong	dry	FALSE	NA	NA	NA	2023-10-02	00:19:00	1	sp1	1	CamC1	1	drinking	1	Connochaetes gnou	Black Wildebeest
10539	Black Wildebeest	56567	DCIM2927.JPG	20231019\Cam C2	2023-10-19 08:48:01	5	NA	FALSE	FALSE	Monong	dry	FALSE	NA	NA	NA	2023-10-19	08:48:00	2	sp2	2.5	CamC2	2	feetinwater	1.25	Connochaetes gnou	Black Wildebeest
10540	Black Wildebeest	56568	DCIM2927.JPG	20231019\Cam C2	2023-10-19 08:48:01	5	NA	FALSE	FALSE	Monong	dry	FALSE	NA	NA	NA	2023-10-19	08:48:00	2	sp3	2.5	CamC2	2	standingclose	1.25	Connochaetes gnou	Black Wildebeest
10541	Black Wildebeest	27226	DCIM3970.JPG	20230917\CamC2	2023-09-16 08:35:00	9	NA	FALSE	FALSE	Monong	dry	FALSE	NA	NA	NA	2023-09-16	08:35:00	1	sp8	9	CamC2	4	drinking	2.25	Connochaetes gnou	Black Wildebeest
10542	Black Wildebeest	20052	DCIM3641.JPG	20230924\Cam A2	2023-09-23 21:41:01	2	NA	FALSE	FALSE	Kolobe	dry	FALSE	NA	NA	NA	2023-09-23	21:41:00	1	sp1	2	CamA2	3	standingclose	0.666666666666667	Connochaetes gnou	Black Wildebeest
10543	Black Wildebeest	78358	DCIM2757.JPG	20230916\Cam B1	2023-09-15 07:58:01	9	NA	FALSE	FALSE	Mofela	dry	FALSE	NA	NA	NA	2023-09-15	07:58:00	2	sp6	4.5	CamB1	3	feetdrink	1.5	Connochaetes gnou	Black Wildebeest
10544	Black Wildebeest	31189	DCIM4866.JPG	20230923\Cam C2	2023-09-22 17:57:01	3	NA	FALSE	FALSE	Monong	dry	FALSE	NA	NA	NA	2023-09-22	17:57:00	1	sp1	3	CamC2	1	drinking	3	Connochaetes gnou	Black Wildebeest
10545	Black Wildebeest	56434	DCIM2735.JPG	20231019\Cam C2	2023-10-19 05:36:01	9	NA	FALSE	FALSE	Monong	dry	FALSE	NA	NA	NA	2023-10-19	05:36:00	1	sp2	9	CamC2	2	standingclose	4.5	Connochaetes gnou	Black Wildebeest
10546	Black Wildebeest	20052	DCIM3641.JPG	20230924\Cam A2	2023-09-23 21:41:01	2	NA	FALSE	FALSE	Kolobe	dry	FALSE	NA	NA	NA	2023-09-23	21:41:00	1	sp1	2	CamA2	3	drinking	0.666666666666667	Connochaetes gnou	Black Wildebeest
10547	Black Wildebeest	11364	DCIM1933.JPG	20230913\Cam A2	2023-09-10 21:01:01	2	NA	FALSE	FALSE	Kolobe	dry	FALSE	NA	NA	NA	2023-09-10	21:01:00	3	sp8	0.666666666666667	CamA2	2	drinking	0.333333333333333	Connochaetes gnou	Black Wildebeest
10548	Black Wildebeest	41407	DCIM2225.JPG	20231005\Cam C3	2023-10-03 00:00:36	7	NA	FALSE	FALSE	Monong	dry	FALSE	NA	NA	NA	2023-10-03	00:00:00	1	sp4	7	CamC3	2	feetdrink	3.5	Connochaetes gnou	Black Wildebeest
10549	Black Wildebeest	55055	DCIM0028.JPG	20231019\Cam C2	2023-10-17 08:29:00	2	NA	FALSE	FALSE	Monong	dry	FALSE	NA	NA	NA	2023-10-17	08:29:00	1	sp2	2	CamC2	2	feetdrink	1	Connochaetes gnou	Black Wildebeest
10550	Black Wildebeest	27199	DCIM3901.JPG	20230917\CamC2	2023-09-16 07:26:01	5	NA	FALSE	FALSE	Monong	dry	FALSE	NA	NA	NA	2023-09-16	07:26:00	1	sp1	5	CamC2	3	feetdrink	1.66666666666667	Connochaetes gnou	Black Wildebeest
10551	Black Wildebeest	30165	DCIM1590.JPG	20230923\Cam C2	2023-09-20 11:21:00	10	NA	FALSE	FALSE	Monong	dry	FALSE	NA	NA	NA	2023-09-20	11:21:00	1	sp1	10	CamC2	4	feetinwater	2.5	Connochaetes gnou	Black Wildebeest
10552	Black Wildebeest	27200	DCIM3902.JPG	20230917\CamC2	2023-09-16 07:27:01	3	NA	FALSE	FALSE	Monong	dry	FALSE	NA	NA	NA	2023-09-16	07:27:00	1	sp1	3	CamC2	2	standingclose	1.5	Connochaetes gnou	Black Wildebeest
10553	Black Wildebeest	50243	DCIM2257.JPG	20231017\Cam C1	2023-10-14 23:29:01	10	NA	FALSE	FALSE	Monong	dry	FALSE	NA	NA	NA	2023-10-14	23:29:00	2	sp2	5	CamC1	3	feetdrink	1.66666666666667	Connochaetes gnou	Black Wildebeest
10554	Black Wildebeest	53041	DCIM1722.JPG	20231017\Cam C3	2023-10-14 14:44:02	1	NA	FALSE	FALSE	Monong	dry	FALSE	NA	NA	NA	2023-10-14	14:44:00	1	sp4	1	CamC3	1	standingclose	1	Connochaetes gnou	Black Wildebeest
10555	Black Wildebeest	15670	DCIM3628.JPG	20230919\Cam A2	2023-09-17 21:11:01	3	NA	FALSE	FALSE	Kolobe	dry	FALSE	NA	NA	NA	2023-09-17	21:11:00	1	sp1	3	CamA2	2	standingclose	1.5	Connochaetes gnou	Black Wildebeest
10556	Black Wildebeest	50245	DCIM2259.JPG	20231017\Cam C1	2023-10-14 23:31:01	3	NA	FALSE	FALSE	Monong	dry	FALSE	NA	NA	NA	2023-10-14	23:31:00	1	sp1	3	CamC1	2	standingclose	1.5	Connochaetes gnou	Black Wildebeest
10557	Black Wildebeest	50245	DCIM2259.JPG	20231017\Cam C1	2023-10-14 23:31:01	3	NA	FALSE	FALSE	Monong	dry	FALSE	NA	NA	NA	2023-10-14	23:31:00	1	sp1	3	CamC1	2	feetinwater	1.5	Connochaetes gnou	Black Wildebeest
10558	Black Wildebeest	19742	DCIM2637.JPG	20230924\Cam A2	2023-09-23 04:57:01	1	NA	FALSE	FALSE	Kolobe	dry	FALSE	NA	NA	NA	2023-09-23	04:57:00	1	sp1	1	CamA2	1	drinking	1	Connochaetes gnou	Black Wildebeest
10559	Black Wildebeest	48051	DCIM2654.JPG	20231011\Cam C3	2023-10-09 05:35:02	9	NA	FALSE	FALSE	Monong	dry	FALSE	NA	NA	NA	2023-10-09	05:35:00	1	sp4	9	CamC3	2	standingclose	4.5	Connochaetes gnou	Black Wildebeest
10560	Black Wildebeest	48051	DCIM2654.JPG	20231011\Cam C3	2023-10-09 05:35:02	9	NA	FALSE	FALSE	Monong	dry	FALSE	NA	NA	NA	2023-10-09	05:35:00	1	sp4	9	CamC3	2	drinking	4.5	Connochaetes gnou	Black Wildebeest
10561	Black Wildebeest	14406	DCIM1405.JPG	20230919\Cam A2	2023-09-16 07:20:01	4	NA	FALSE	FALSE	Kolobe	dry	FALSE	NA	NA	NA	2023-09-16	07:20:00	1	sp8	4	CamA2	4	feetdrink	1	Connochaetes gnou	Black Wildebeest
10562	Black Wildebeest	14406	DCIM1405.JPG	20230919\Cam A2	2023-09-16 07:20:01	4	NA	FALSE	FALSE	Kolobe	dry	FALSE	NA	NA	NA	2023-09-16	07:20:00	1	sp8	4	CamA2	4	standingclose	1	Connochaetes gnou	Black Wildebeest
10563	Black Wildebeest	64601	DCIM4239.JPG	20231023\Cam C4	2023-10-22 08:36:01	5	NA	FALSE	FALSE	Monong	dry	FALSE	NA	NA	NA	2023-10-22	08:36:00	2	sp6	2.5	CamC4	3	feetinwater	0.833333333333333	Connochaetes gnou	Black Wildebeest
10564	Black Wildebeest	71365	DCIM4366.JPG	23 Apr 10\CamB3\100EK001	2023-04-09 17:34:01	3	NA	FALSE	FALSE	Mofela	wet	FALSE	NA	NA	NA	2023-04-09	17:34:00	1	sp8	3	CamB3	1	standingclose	3	Connochaetes gnou	Black Wildebeest
10565	Black Wildebeest	17003	DCIM0450.JPG	20230921\Cam A1	2023-09-19 15:16:01	7	NA	FALSE	FALSE	Kolobe	dry	TRUE	NA	NA	NA	2023-09-19	15:16:00	2	sp1	3.5	CamA1	1	standingclose	3.5	Connochaetes gnou	Black Wildebeest
10566	Black Wildebeest	15023	DCIM2519.JPG	20230919\Cam A2	2023-09-17 01:54:02	12	NA	FALSE	FALSE	Kolobe	dry	FALSE	NA	NA	NA	2023-09-17	01:54:00	2	sp8	6	CamA2	1	feetdrink	6	Connochaetes gnou	Black Wildebeest
10567	Black Wildebeest	59174	DCIM1400.JPG	20231023\Cam C2	2023-10-20 09:39:00	3	NA	FALSE	FALSE	Monong	dry	FALSE	NA	NA	NA	2023-10-20	09:39:00	1	sp2	3	CamC2	2	standingclose	1.5	Connochaetes gnou	Black Wildebeest
10568	Black Wildebeest	39576	DCIM2922.JPG	20231005\Cam C1	2023-10-03 11:54:02	9	NA	FALSE	FALSE	Monong	dry	FALSE	NA	NA	NA	2023-10-03	11:54:00	2	sp2	4.5	CamC1	4	drinking	1.125	Connochaetes gnou	Black Wildebeest
10569	Black Wildebeest	65933	DCIM0490.JPG	23 March 18\CamB1\100EK001	2023-03-17 16:05:01	1	NA	FALSE	FALSE	Mofela	wet	FALSE	NA	NA	NA	2023-03-17	16:05:00	1	sp6	1	CamB1	1	standingclose	1	Connochaetes gnou	Black Wildebeest
10570	Black Wildebeest	75851	DCIM2943.JPG	23 Apr 22\CamB3\100EK001	2023-04-21 17:41:01	6	NA	FALSE	FALSE	Mofela	wet	FALSE	NA	NA	NA	2023-04-21	17:41:00	2	sp1	3	CamB3	1	standingclose	3	Connochaetes gnou	Black Wildebeest
10571	Black Wildebeest	50254	DCIM2291.JPG	20231017\Cam C1	2023-10-15 00:02:01	4	NA	FALSE	FALSE	Monong	dry	FALSE	NA	NA	NA	2023-10-15	00:02:00	2	sp2	2	CamC1	2	feetdrink	1	Connochaetes gnou	Black Wildebeest
10572	Black Wildebeest	66781	DCIM0371.JPG	23 March 26\CamB4\100EK001	2023-03-23 15:21:01	1	NA	FALSE	FALSE	Mofela	wet	FALSE	NA	NA	NA	2023-03-23	15:21:00	1	sp6	1	CamB4	1	standingclose	1	Connochaetes gnou	Black Wildebeest
10573	Black Wildebeest	8322	PICT2927.JPG	23 Apr 06\CamA3\105DSCIM	2023-04-05 08:50:00	1	NA	FALSE	FALSE	Kolobe	wet	FALSE	NA	NA	NA	2023-04-05	08:50:00	1	sp4	1	CamA3	1	standingclose	1	Connochaetes gnou	Black Wildebeest
10574	Black Wildebeest	62675	DCIM3340.JPG	20231023\Cam C3	2023-10-21 17:50:01	3	NA	FALSE	FALSE	Monong	dry	FALSE	NA	NA	NA	2023-10-21	17:50:00	1	sp5	3	CamC3	2	feetinwater	1.5	Connochaetes gnou	Black Wildebeest
10575	Black Wildebeest	19188	DCIM1307.JPG	20230924\Cam A2	2023-09-22 06:43:01	1	NA	FALSE	FALSE	Kolobe	dry	FALSE	NA	NA	NA	2023-09-22	06:43:00	1	sp6	1	CamA2	1	feetdrink	1	Connochaetes gnou	Black Wildebeest
10576	Black Wildebeest	10884	PICT1024.JPG	20230913\Cam A3\102DSCIM	2023-09-10 01:29:22	5	NA	FALSE	FALSE	Kolobe	dry	FALSE	NA	NA	NA	2023-09-10	01:29:00	1	sp5	5	CamA3	1	standingclose	5	Connochaetes gnou	Black Wildebeest
10577	Black Wildebeest	11321	DCIM1861.JPG	20230913\Cam A2	2023-09-10 19:49:01	2	NA	FALSE	FALSE	Kolobe	dry	FALSE	NA	NA	NA	2023-09-10	19:49:00	1	sp8	2	CamA2	1	standingclose	2	Connochaetes gnou	Black Wildebeest
10578	Black Wildebeest	52528	DCIM4795.JPG	20231017\Cam C2	2023-10-16 18:04:01	1	NA	FALSE	FALSE	Monong	dry	FALSE	NA	NA	NA	2023-10-16	18:04:00	1	sp1	1	CamC2	1	standingclose	1	Connochaetes gnou	Black Wildebeest
10579	Black Wildebeest	6191	DCIM0309.JPG	20231011\Cam C1	2023-10-07 14:15:01	7	NA	FALSE	FALSE	Monong	dry	FALSE	NA	NA	NA	2023-10-07	14:15:00	2	sp2	3.5	CamC1	2	feetdrink	1.75	Connochaetes gnou	Black Wildebeest
10580	Black Wildebeest	19184	DCIM1303.JPG	20230924\Cam A2	2023-09-22 06:39:01	3	NA	FALSE	FALSE	Kolobe	dry	FALSE	NA	NA	NA	2023-09-22	06:39:00	2	sp6	1.5	CamA2	2	feetdrink	0.75	Connochaetes gnou	Black Wildebeest
10581	Black Wildebeest	11323	DCIM1862.JPG	20230913\Cam A2	2023-09-10 19:50:01	1	NA	FALSE	FALSE	Kolobe	dry	FALSE	NA	NA	NA	2023-09-10	19:50:00	1	sp8	1	CamA2	1	standingclose	1	Connochaetes gnou	Black Wildebeest
10582	Black Wildebeest	2531	DCIM2763.JPG	23 Apr 16\CamB1\100EK001	2023-04-15 15:44:01	6	NA	FALSE	FALSE	Mofela	wet	FALSE	NA	NA	NA	2023-04-15	15:44:00	1	sp4	6	CamB1	1	standingclose	6	Connochaetes gnou	Black Wildebeest
10583	Black Wildebeest	53352	DCIM3645.JPG	20231017\Cam C3	2023-10-15 22:47:01	1	NA	FALSE	FALSE	Monong	dry	FALSE	NA	NA	NA	2023-10-15	22:47:00	1	sp5	1	CamC3	1	standingclose	1	Connochaetes gnou	Black Wildebeest
10584	Black Wildebeest	71789	DCIM3264.JPG	23 Apr 13\CamB4\100EK001	2023-04-12 14:53:02	1	NA	FALSE	FALSE	Mofela	wet	FALSE	NA	NA	NA	2023-04-12	14:53:00	1	sp6	1	CamB4	1	standingclose	1	Connochaetes gnou	Black Wildebeest
10585	Black Wildebeest	65200	DCIM0570.JPG	23 March 15\CamB1\100EK001	2023-03-11 17:19:01	6	NA	FALSE	FALSE	Mofela	wet	FALSE	NA	NA	NA	2023-03-11	17:19:00	1	sp5	6	CamB1	2	feetdrink	3	Connochaetes gnou	Black Wildebeest
10586	Black Wildebeest	51743	DCIM4191.JPG	20231017\Cam C2	2023-10-16 08:00:00	4	NA	FALSE	FALSE	Monong	dry	FALSE	NA	NA	NA	2023-10-16	08:00:00	2	sp3	2	CamC2	2	feetinwater	1	Connochaetes gnou	Black Wildebeest
10587	Black Wildebeest	50005	DCIM0565.JPG	20231017\Cam C1	2023-10-13 19:17:01	5	NA	FALSE	FALSE	Monong	dry	FALSE	NA	NA	NA	2023-10-13	19:17:00	2	sp1	2.5	CamC1	2	feetinwater	1.25	Connochaetes gnou	Black Wildebeest
10588	Black Wildebeest	15705	DCIM3658.JPG	20230919\Cam A2	2023-09-17 21:41:01	5	NA	FALSE	FALSE	Kolobe	dry	FALSE	NA	NA	NA	2023-09-17	21:41:00	2	sp8	2.5	CamA2	2	drinking	1.25	Connochaetes gnou	Black Wildebeest
10589	Black Wildebeest	65209	DCIM0503.JPG	23 March 15\CamB4\100EK001	2023-03-11 17:26:01	1	NA	TRUE	FALSE	Mofela	wet	FALSE	NA	NA	NA	2023-03-11	17:26:00	1	sp8	1	CamB4	1	standingclose	1	Connochaetes gnou	Black Wildebeest
10590	Black Wildebeest	39573	DCIM2921.JPG	20231005\Cam C1	2023-10-03 11:53:02	6	NA	FALSE	FALSE	Monong	dry	FALSE	NA	NA	NA	2023-10-03	11:53:00	2	sp1	3	CamC1	3	standingclose	1	Connochaetes gnou	Black Wildebeest
10591	Black Wildebeest	65207	DCIM0576.JPG	23 March 15\CamB1\100EK001	2023-03-11 17:25:01	6	NA	FALSE	FALSE	Mofela	wet	FALSE	NA	NA	NA	2023-03-11	17:25:00	2	sp5	3	CamB1	2	feetdrink	1.5	Connochaetes gnou	Black Wildebeest
10592	Black Wildebeest	49222	DCIM0633.JPG	20231013\Cam C1	2023-10-11 18:58:01	5	NA	FALSE	FALSE	Monong	dry	FALSE	NA	NA	NA	2023-10-11	18:58:00	1	sp1	5	CamC1	2	feetinwater	2.5	Connochaetes gnou	Black Wildebeest
10593	Black Wildebeest	39816	DCIM3718.JPG	20231005\Cam C1	2023-10-04 01:08:01	3	NA	FALSE	FALSE	Monong	dry	FALSE	NA	NA	NA	2023-10-04	01:08:00	1	sp1	3	CamC1	1	standingclose	3	Connochaetes gnou	Black Wildebeest
10594	Black Wildebeest	22425	DCIM2554.JPG	23 Mar 30\CamC4\100EK001	2023-03-28 11:40:00	3	NA	FALSE	FALSE	Dam3	wet	FALSE	NA	NA	NA	2023-03-28	11:40:00	1	sp8	3	CamC4	2	feetdrink	1.5	Connochaetes gnou	Black Wildebeest
10595	Black Wildebeest	60578	DCIM4192.JPG	20231023\Cam C2	2023-10-22 08:11:01	2	NA	FALSE	FALSE	Monong	dry	FALSE	NA	NA	NA	2023-10-22	08:11:00	1	sp3	2	CamC2	1	feetdrink	2	Connochaetes gnou	Black Wildebeest
10596	Black Wildebeest	80734	DCIM0196.JPG	20230919\Cam B3	2023-09-16 11:05:01	1	NA	FALSE	FALSE	Mofela	dry	FALSE	NA	NA	NA	2023-09-16	11:05:00	1	sp6	1	CamB3	1	standingclose	1	Connochaetes gnou	Black Wildebeest
10597	Black Wildebeest	45900	DCIM0525.JPG	20231011\Cam C1	2023-10-07 17:51:01	2	NA	FALSE	FALSE	Monong	dry	FALSE	NA	NA	NA	2023-10-07	17:51:00	1	sp1	2	CamC1	2	drinking	1	Connochaetes gnou	Black Wildebeest
10598	Black Wildebeest	17480	PICT1476.JPG	20230921\Cam A3\102DSCIM	2023-09-20 08:32:16	3	NA	FALSE	FALSE	Kolobe	dry	FALSE	NA	NA	NA	2023-09-20	08:32:00	1	sp3	3	CamA3	2	feetdrink	1.5	Connochaetes gnou	Black Wildebeest
10599	Black Wildebeest	54154	DCIM5573.JPG	20231017\Cam C3	2023-10-17 06:55:02	4	NA	FALSE	FALSE	Monong	dry	FALSE	NA	NA	NA	2023-10-17	06:55:00	2	sp4	2	CamC3	2	standingclose	1	Connochaetes gnou	Black Wildebeest
10600	Black Wildebeest	3471	DCIM2765.JPG	20230917\CamC3	2023-09-15 12:55:01	2	NA	FALSE	FALSE	Monong	dry	FALSE	NA	NA	NA	2023-09-15	12:55:00	1	sp4	2	CamC3	1	feetdrink	2	Connochaetes gnou	Black Wildebeest
10601	Black Wildebeest	88155	DCIM2871.JPG	20231004\Cam B2	2023-10-03 11:36:02	4	NA	FALSE	FALSE	Mofela	dry	FALSE	NA	NA	NA	2023-10-03	11:36:00	1	sp5	4	CamB2	2	feetdrink	2	Connochaetes gnou	Black Wildebeest
10602	Black Wildebeest	79371	DCIM1535.JPG	20230916\Cam B3	2023-09-14 11:52:01	8	NA	FALSE	FALSE	Mofela	dry	FALSE	NA	NA	NA	2023-09-14	11:52:00	1	sp6	8	CamB3	1	standingclose	8	Connochaetes gnou	Black Wildebeest
10603	Black Wildebeest	8018	PICT0549.JPG	23 Apr 06\CamA3\101DSCIM	2023-04-03 17:10:59	2	deeply wading through water	FALSE	FALSE	Kolobe	wet	FALSE	NA	NA	NA	2023-04-03	17:10:00	1	sp7	2	CamA3	1	feetinwater	2	Connochaetes gnou	Black Wildebeest
10604	Black Wildebeest	11337	DCIM1879.JPG	20230913\Cam A2	2023-09-10 20:07:00	6	NA	FALSE	FALSE	Kolobe	dry	FALSE	NA	NA	NA	2023-09-10	20:07:00	1	sp8	6	CamA2	2	feetdrink	3	Connochaetes gnou	Black Wildebeest
10605	Black Wildebeest	37512	DCIM0157.JPG	20231001\Cam C2	2023-09-29 11:29:01	10	NA	FALSE	FALSE	Monong	dry	FALSE	NA	NA	NA	2023-09-29	11:29:00	2	sp2	5	CamC2	1	feetinwater	5	Connochaetes gnou	Black Wildebeest
10606	Black Wildebeest	49719	DCIM2827.JPG	20231013\Cam C3	2023-10-13 09:11:02	2	NA	FALSE	FALSE	Monong	dry	FALSE	NA	NA	NA	2023-10-13	09:11:00	2	sp4	1	CamC3	1	standingclose	1	Connochaetes gnou	Black Wildebeest
10607	Black Wildebeest	21492	03210503.JPG	23 Mar 24\CamC1 battery died\102EK113	2023-03-21 13:22:01	3	NA	FALSE	FALSE	Dam3	wet	FALSE	NA	NA	NA	2023-03-21	13:22:00	1	sp1	3	CamC1	1	standingclose	3	Connochaetes gnou	Black Wildebeest
10608	Black Wildebeest	57543	DCIM1676.JPG	20231019\Cam C3	2023-10-18 12:00:01	3	NA	FALSE	FALSE	Monong	dry	FALSE	NA	NA	NA	2023-10-18	12:00:00	1	sp4	3	CamC3	2	feetinwater	1.5	Connochaetes gnou	Black Wildebeest
10609	Black Wildebeest	45955	DCIM1033.JPG	20231011\Cam C1	2023-10-08 02:19:02	10	NA	FALSE	FALSE	Monong	dry	FALSE	NA	NA	NA	2023-10-08	02:19:00	2	sp2	5	CamC1	2	feetinwater	2.5	Connochaetes gnou	Black Wildebeest
10610	Black Wildebeest	65932	DCIM0489.JPG	23 March 18\CamB1\100EK001	2023-03-17 16:04:01	1	NA	FALSE	FALSE	Mofela	wet	FALSE	NA	NA	NA	2023-03-17	16:04:00	1	sp6	1	CamB1	1	standingclose	1	Connochaetes gnou	Black Wildebeest
10611	Black Wildebeest	17006	PICT0440.JPG	20230921\Cam A3\100DSCIM	2023-09-19 15:16:16	1	NA	FALSE	FALSE	Kolobe	dry	FALSE	NA	NA	NA	2023-09-19	15:16:00	1	sp7	1	CamA3	1	drinking	1	Connochaetes gnou	Black Wildebeest
10612	Black Wildebeest	52741	DCIM1269.JPG	20231017\Cam C3	2023-10-14 07:13:02	1	NA	FALSE	FALSE	Monong	dry	FALSE	NA	NA	NA	2023-10-14	07:13:00	1	sp4	1	CamC3	1	standingclose	1	Connochaetes gnou	Black Wildebeest
10613	Black Wildebeest	17137	DCIM0995.JPG	20230921\Cam A2	2023-09-20 00:28:01	1	NA	FALSE	FALSE	Kolobe	dry	FALSE	NA	NA	NA	2023-09-20	00:28:00	1	sp1	1	CamA2	1	feetdrink	1	Connochaetes gnou	Black Wildebeest
10614	Black Wildebeest	23891	DCIM0415.JPG	23 Apr 06\CamC2\100EK001	2023-04-05 14:48:01	1	NA	FALSE	FALSE	Dam3	wet	FALSE	NA	NA	NA	2023-04-05	14:48:00	1	sp1	1	CamC2	1	standingclose	1	Connochaetes gnou	Black Wildebeest
10615	Black Wildebeest	20146	DCIM4117.JPG	20230924\Cam A2	2023-09-24 05:39:01	3	NA	FALSE	FALSE	Kolobe	dry	FALSE	NA	NA	NA	2023-09-24	05:39:00	1	sp1	3	CamA2	3	drinking	1	Connochaetes gnou	Black Wildebeest
10616	Black Wildebeest	8725	PICT1606.JPG	23 Apr 09\CamA3\103DSCIM	2023-04-07 18:51:24	2	NA	FALSE	FALSE	Kolobe	wet	FALSE	NA	NA	NA	2023-04-07	18:51:00	1	sp7	2	CamA3	1	standingclose	2	Connochaetes gnou	Black Wildebeest
10617	Black Wildebeest	60399	DCIM4105.JPG	20231023\Cam C2	2023-10-22 06:44:01	4	NA	FALSE	FALSE	Monong	dry	FALSE	NA	NA	NA	2023-10-22	06:44:00	2	sp2	2	CamC2	1	standingclose	2	Connochaetes gnou	Black Wildebeest
10618	Black Wildebeest	36827	DCIM0180.JPG	20231001\Cam C1	2023-09-29 11:32:01	6	NA	FALSE	FALSE	Monong	dry	FALSE	NA	NA	NA	2023-09-29	11:32:00	2	sp1	3	CamC1	1	feetinwater	3	Connochaetes gnou	Black Wildebeest
10619	Black Wildebeest	84912	DCIM4521.JPG	20230928\Cam B2	2023-09-27 10:52:02	8	NA	FALSE	FALSE	Mofela	dry	FALSE	NA	NA	NA	2023-09-27	10:52:00	2	sp6	4	CamB2	1	standingclose	4	Connochaetes gnou	Black Wildebeest
10620	Black Wildebeest	60400	DCIM4105.JPG	20231023\Cam C2	2023-10-22 06:44:01	4	NA	FALSE	FALSE	Monong	dry	FALSE	NA	NA	NA	2023-10-22	06:44:00	2	sp3	2	CamC2	1	standingclose	2	Connochaetes gnou	Black Wildebeest
10621	Black Wildebeest	56916	DCIM0237.JPG	20231019\Cam C3	2023-10-17 12:01:01	5	NA	FALSE	FALSE	Monong	dry	FALSE	NA	NA	NA	2023-10-17	12:01:00	1	sp4	5	CamC3	1	standingclose	5	Connochaetes gnou	Black Wildebeest
10622	Black Wildebeest	7586	PICT1629.JPG	23 March 26\CamA3\103DSCIM	2023-03-23 12:42:38	4	licking sediment?	TRUE	FALSE	Kolobe	wet	FALSE	NA	NA	NA	2023-03-23	12:42:00	1	sp7	4	CamA3	1	standingclose	4	Connochaetes gnou	Black Wildebeest
10623	Black Wildebeest	8773	PICT2371.JPG	23 Apr 09\CamA3\104DSCIM	2023-04-08 07:36:24	2	NA	FALSE	FALSE	Kolobe	wet	FALSE	NA	NA	NA	2023-04-08	07:36:00	1	sp7	2	CamA3	1	drinking	2	Connochaetes gnou	Black Wildebeest
10624	Black Wildebeest	7591	PICT1632.JPG	23 March 26\CamA3\103DSCIM	2023-03-23 12:45:38	5	one lying on ground	TRUE	FALSE	Kolobe	wet	FALSE	NA	NA	NA	2023-03-23	12:45:00	2	sp7	2.5	CamA3	1	standingclose	2.5	Connochaetes gnou	Black Wildebeest
10625	Black Wildebeest	26416	DCIM1301.JPG	20230917\CamC1 time stamp resetted	2023-09-14 11:43:01	7	NA	FALSE	FALSE	Monong	dry	FALSE	NA	NA	NA	2023-09-14	11:43:00	1	sp1	7	CamC1	2	feetdrink	3.5	Connochaetes gnou	Black Wildebeest
10626	Black Wildebeest	75826	DCIM2932.JPG	23 Apr 22\CamB4\100EK001	2023-04-21 17:36:01	5	NA	FALSE	FALSE	Mofela	wet	FALSE	NA	NA	NA	2023-04-21	17:36:00	1	sp7	5	CamB4	1	standingclose	5	Connochaetes gnou	Black Wildebeest
10627	Black Wildebeest	11584	DCIM2436.JPG	20230913\Cam A2	2023-09-11 05:34:01	2	NA	FALSE	FALSE	Kolobe	dry	FALSE	NA	NA	NA	2023-09-11	05:34:00	1	sp5	2	CamA2	2	standingclose	1	Connochaetes gnou	Black Wildebeest
10628	Black Wildebeest	56497	DCIM2857.JPG	20231019\Cam C2	2023-10-19 07:38:01	2	NA	FALSE	FALSE	Monong	dry	FALSE	NA	NA	NA	2023-10-19	07:38:00	2	sp2	1	CamC2	2	drinking	0.5	Connochaetes gnou	Black Wildebeest
10629	Black Wildebeest	18856	DCIM0545.JPG	20230924\Cam A1	2023-09-21 17:58:01	13	NA	FALSE	FALSE	Kolobe	dry	TRUE	NA	NA	NA	2023-09-21	17:58:00	2	sp2	6.5	CamA1	2	standingclose	3.25	Connochaetes gnou	Black Wildebeest
10630	Black Wildebeest	18955	DCIM0649.JPG	20230924\Cam A2	2023-09-21 19:45:01	4	NA	FALSE	FALSE	Kolobe	dry	FALSE	NA	NA	NA	2023-09-21	19:45:00	2	sp5	2	CamA2	1	feetdrink	2	Connochaetes gnou	Black Wildebeest
10631	Black Wildebeest	63163	DCIM4314.JPG	20231023\Cam C3	2023-10-22 10:04:02	1	NA	FALSE	FALSE	Monong	dry	FALSE	NA	NA	NA	2023-10-22	10:04:00	1	sp5	1	CamC3	1	standingclose	1	Connochaetes gnou	Black Wildebeest
10632	Black Wildebeest	18956	DCIM0649.JPG	20230924\Cam A2	2023-09-21 19:45:01	4	NA	FALSE	FALSE	Kolobe	dry	FALSE	NA	NA	NA	2023-09-21	19:45:00	2	sp6	2	CamA2	1	feetdrink	2	Connochaetes gnou	Black Wildebeest
10633	Black Wildebeest	78815	DCIM1535.JPG	20230916\Cam B2	2023-09-14 11:54:02	7	NA	FALSE	FALSE	Mofela	dry	FALSE	NA	NA	NA	2023-09-14	11:54:00	1	sp6	7	CamB2	1	standingclose	7	Connochaetes gnou	Black Wildebeest
10634	Black Wildebeest	78816	DCIM1536.JPG	20230916\Cam B2	2023-09-14 11:55:02	7	NA	FALSE	FALSE	Mofela	dry	FALSE	NA	NA	NA	2023-09-14	11:55:00	1	sp6	7	CamB2	1	standingclose	7	Connochaetes gnou	Black Wildebeest
10635	Black Wildebeest	35403	DCIM4320.JPG	20230929\Cam C3	2023-09-27 07:12:01	2	NA	FALSE	FALSE	Monong	dry	FALSE	NA	NA	NA	2023-09-27	07:12:00	1	sp5	2	CamC3	1	standingclose	2	Connochaetes gnou	Black Wildebeest
10636	Black Wildebeest	19202	DCIM1318.JPG	20230924\Cam A2	2023-09-22 06:54:01	8	NA	FALSE	FALSE	Kolobe	dry	FALSE	NA	NA	NA	2023-09-22	06:54:00	3	sp5	2.66666666666667	CamA2	2	feetinwater	1.33333333333334	Connochaetes gnou	Black Wildebeest
10637	Black Wildebeest	65721	DCIM2248.JPG	23 March 17\CamB2\100EK001	2023-03-16 07:08:01	1	NA	FALSE	FALSE	Mofela	wet	FALSE	NA	NA	NA	2023-03-16	07:08:00	1	sp3	1	CamB2	1	standingclose	1	Connochaetes gnou	Black Wildebeest
10638	Black Wildebeest	62795	DCIM4122.JPG	20231023\Cam C3	2023-10-22 06:52:02	2	NA	FALSE	FALSE	Monong	dry	FALSE	NA	NA	NA	2023-10-22	06:52:00	1	sp4	2	CamC3	1	standingclose	2	Connochaetes gnou	Black Wildebeest
10639	Black Wildebeest	14406	DCIM1405.JPG	20230919\Cam A2	2023-09-16 07:20:01	4	NA	FALSE	FALSE	Kolobe	dry	FALSE	NA	NA	NA	2023-09-16	07:20:00	1	sp8	4	CamA2	4	drinking	1	Connochaetes gnou	Black Wildebeest
10640	Black Wildebeest	49433	DCIM0523.JPG	20231013\Cam C2	2023-10-11 17:09:00	8	NA	FALSE	FALSE	Monong	dry	FALSE	NA	NA	NA	2023-10-11	17:09:00	2	sp2	4	CamC2	2	drinking	2	Connochaetes gnou	Black Wildebeest
10641	Black Wildebeest	21486	03210501.JPG	23 Mar 24\CamC1 battery died\102EK113	2023-03-21 13:20:01	3	NA	FALSE	FALSE	Dam3	wet	FALSE	NA	NA	NA	2023-03-21	13:20:00	1	sp1	3	CamC1	2	drinking	1.5	Connochaetes gnou	Black Wildebeest
10642	Black Wildebeest	61604	DCIM0511.JPG	20231023\Cam C3	2023-10-19 18:41:01	1	NA	FALSE	FALSE	Monong	dry	FALSE	NA	NA	NA	2023-10-19	18:41:00	1	sp5	1	CamC3	1	feetinwater	1	Connochaetes gnou	Black Wildebeest
10643	Black Wildebeest	9827	DCIM0501.JPG	20230909\Cam A1	2023-09-08 17:36:01	4	NA	FALSE	FALSE	Kolobe	dry	FALSE	NA	NA	NA	2023-09-08	17:36:00	1	sp3	4	CamA1	2	feetinwater	2	Connochaetes gnou	Black Wildebeest
10644	Black Wildebeest	50421	DCIM4212.JPG	20231017\Cam C1	2023-10-16 08:03:02	1	NA	FALSE	FALSE	Monong	dry	FALSE	NA	NA	NA	2023-10-16	08:03:00	1	sp1	1	CamC1	1	standingclose	1	Connochaetes gnou	Black Wildebeest
10645	Black Wildebeest	39813	DCIM3716.JPG	20231005\Cam C1	2023-10-04 01:06:01	5	NA	FALSE	FALSE	Monong	dry	FALSE	NA	NA	NA	2023-10-04	01:06:00	2	sp1	2.5	CamC1	2	standingclose	1.25	Connochaetes gnou	Black Wildebeest
10646	Black Wildebeest	27162	DCIM3881.JPG	20230917\CamC2	2023-09-16 07:06:00	6	NA	FALSE	FALSE	Monong	dry	FALSE	NA	NA	NA	2023-09-16	07:06:00	2	sp1	3	CamC2	2	feetdrink	1.5	Connochaetes gnou	Black Wildebeest
10647	Black Wildebeest	50167	DCIM1691.JPG	20231017\Cam C1	2023-10-14 14:03:01	2	NA	FALSE	FALSE	Monong	dry	FALSE	NA	NA	NA	2023-10-14	14:03:00	1	sp1	2	CamC1	2	feetinwater	1	Connochaetes gnou	Black Wildebeest
10648	Black Wildebeest	50371	DCIM3876.JPG	20231017\Cam C1	2023-10-16 02:27:02	3	NA	FALSE	FALSE	Monong	dry	FALSE	NA	NA	NA	2023-10-16	02:27:00	2	sp2	1.5	CamC1	1	feetdrink	1.5	Connochaetes gnou	Black Wildebeest
10649	Black Wildebeest	66782	DCIM0420.JPG	23 March 26\CamB3\100EK001	2023-03-23 15:26:00	1	NA	FALSE	FALSE	Mofela	wet	FALSE	NA	NA	NA	2023-03-23	15:26:00	1	sp7	1	CamB3	1	standingclose	1	Connochaetes gnou	Black Wildebeest
10650	Black Wildebeest	84889	DCIM4512.JPG	20230928\Cam B2	2023-09-27 10:43:02	11	NA	FALSE	FALSE	Mofela	dry	FALSE	NA	NA	NA	2023-09-27	10:43:00	2	sp6	5.5	CamB2	2	drinking	2.75	Connochaetes gnou	Black Wildebeest
10651	Black Wildebeest	84899	DCIM4516.JPG	20230928\Cam B2	2023-09-27 10:47:02	10	NA	FALSE	FALSE	Mofela	dry	FALSE	NA	NA	NA	2023-09-27	10:47:00	2	sp7	5	CamB2	1	standingclose	5	Connochaetes gnou	Black Wildebeest
10652	Black Wildebeest	62737	DCIM4030.JPG	20231023\Cam C3	2023-10-22 05:20:01	12	NA	FALSE	FALSE	Monong	dry	FALSE	NA	NA	NA	2023-10-22	05:20:00	2	sp5	6	CamC3	3	standingclose	2	Connochaetes gnou	Black Wildebeest
10653	Black Wildebeest	10881	DCIM0954.JPG	20230913\Cam A2	2023-09-10 01:27:01	2	NA	FALSE	FALSE	Kolobe	dry	FALSE	NA	NA	NA	2023-09-10	01:27:00	2	sp8	1	CamA2	2	drinking	0.5	Connochaetes gnou	Black Wildebeest
10654	Black Wildebeest	67850	DCIM1745.JPG	23 Apr 04\CamB1\100EK001	2023-04-02 16:04:02	2	NA	FALSE	TRUE	Mofela	wet	FALSE	NA	NA	NA	2023-04-02	16:04:00	1	sp5	2	CamB1	1	standingclose	2	Connochaetes gnou	Black Wildebeest
10655	Black Wildebeest	66783	DCIM0376.JPG	23 March 26\CamB4\100EK001	2023-03-23 15:26:01	1	NA	FALSE	FALSE	Mofela	wet	FALSE	NA	NA	NA	2023-03-23	15:26:00	1	sp7	1	CamB4	1	standingclose	1	Connochaetes gnou	Black Wildebeest
10656	Black Wildebeest	34069	DCIM1449.JPG	20230929\Cam C2	2023-09-25 07:18:01	5	NA	FALSE	FALSE	Monong	dry	FALSE	NA	NA	NA	2023-09-25	07:18:00	2	sp8	2.5	CamC2	4	feetinwater	0.625	Connochaetes gnou	Black Wildebeest
10657	Black Wildebeest	66789	DCIM0462.JPG	23 March 26\CamB1\100EK001	2023-03-23 15:51:01	1	NA	FALSE	FALSE	Mofela	wet	FALSE	NA	NA	NA	2023-03-23	15:51:00	1	sp6	1	CamB1	1	standingclose	1	Connochaetes gnou	Black Wildebeest
10658	Black Wildebeest	56914	DCIM0236.JPG	20231019\Cam C3	2023-10-17 12:00:01	5	NA	FALSE	FALSE	Monong	dry	FALSE	NA	NA	NA	2023-10-17	12:00:00	1	sp4	5	CamC3	1	standingclose	5	Connochaetes gnou	Black Wildebeest
10659	Black Wildebeest	35797	DCIM2871.JPG	20230929\Cam C4	2023-09-26 07:07:01	1	NA	FALSE	FALSE	Monong	dry	FALSE	NA	NA	NA	2023-09-26	07:07:00	1	sp5	1	CamC4	1	standingclose	1	Connochaetes gnou	Black Wildebeest
10660	Black Wildebeest	50011	DCIM0583.JPG	20231017\Cam C1	2023-10-13 19:35:01	7	NA	FALSE	FALSE	Monong	dry	FALSE	NA	NA	NA	2023-10-13	19:35:00	1	sp1	7	CamC1	3	feetinwater	2.33333333333333	Connochaetes gnou	Black Wildebeest
10661	Black Wildebeest	27170	DCIM3885.JPG	20230917\CamC2	2023-09-16 07:10:01	6	NA	FALSE	FALSE	Monong	dry	FALSE	NA	NA	NA	2023-09-16	07:10:00	2	sp1	3	CamC2	1	standingclose	3	Connochaetes gnou	Black Wildebeest
10662	Black Wildebeest	50440	DCIM4233.JPG	20231017\Cam C1	2023-10-16 08:24:02	1	NA	FALSE	FALSE	Monong	dry	FALSE	NA	NA	NA	2023-10-16	08:24:00	1	sp1	1	CamC1	1	standingclose	1	Connochaetes gnou	Black Wildebeest
10663	Black Wildebeest	34548	DCIM4463.JPG	20230929\Cam C2	2023-09-27 09:32:01	4	NA	FALSE	FALSE	Monong	dry	FALSE	NA	NA	NA	2023-09-27	09:32:00	1	sp1	4	CamC2	2	standingclose	2	Connochaetes gnou	Black Wildebeest
10664	Black Wildebeest	19624	DCIM2030.JPG	20230924\Cam A2	2023-09-22 18:48:01	6	NA	FALSE	FALSE	Kolobe	dry	FALSE	NA	NA	NA	2023-09-22	18:48:00	2	sp4	3	CamA2	2	drinking	1.5	Connochaetes gnou	Black Wildebeest
10665	Black Wildebeest	67824	DCIM1698.JPG	23 Apr 04\CamB3\100EK001	2023-04-02 15:32:01	2	NA	FALSE	FALSE	Mofela	wet	FALSE	NA	NA	NA	2023-04-02	15:32:00	1	sp8	2	CamB3	1	standingclose	2	Connochaetes gnou	Black Wildebeest
10666	Black Wildebeest	50350	DCIM3447.JPG	20231017\Cam C1	2023-10-15 19:18:02	8	NA	FALSE	FALSE	Monong	dry	FALSE	NA	NA	NA	2023-10-15	19:18:00	2	sp2	4	CamC1	2	feetinwater	2	Connochaetes gnou	Black Wildebeest
10667	Black Wildebeest	7777	PICT1657.JPG	23 March 28\CamA3\103DSCIM	2023-03-27 18:57:17	1	NA	FALSE	FALSE	Kolobe	wet	FALSE	NA	NA	NA	2023-03-27	18:57:00	1	sp4	1	CamA3	1	standingclose	1	Connochaetes gnou	Black Wildebeest
10668	Black Wildebeest	14210	DCIM0903.JPG	20230919\Cam A1	2023-09-15 23:07:01	1	NA	FALSE	FALSE	Kolobe	dry	FALSE	NA	NA	NA	2023-09-15	23:07:00	1	sp2	1	CamA1	1	feetinwater	1	Connochaetes gnou	Black Wildebeest
10669	Black Wildebeest	66009	DCIM1717.JPG	23 March 18\CamB1\100EK001	2023-03-18 12:32:02	3	NA	FALSE	FALSE	Mofela	wet	FALSE	NA	NA	NA	2023-03-18	12:32:00	1	sp5	3	CamB1	1	standingclose	3	Connochaetes gnou	Black Wildebeest
10670	Black Wildebeest	75600	DCIM2564.JPG	23 Apr 22\CamB4\100EK001	2023-04-21 11:28:01	7	NA	FALSE	FALSE	Mofela	wet	FALSE	NA	NA	NA	2023-04-21	11:28:00	1	sp7	7	CamB4	1	standingclose	7	Connochaetes gnou	Black Wildebeest
10671	Black Wildebeest	6763	PICT2636.JPG	23 March 10\CamA3\105DSCIM	2023-03-10 06:48:18	5	NA	FALSE	FALSE	Kolobe	wet	FALSE	NA	NA	NA	2023-03-10	06:48:00	1	sp4	5	CamA3	4	feetdrink	1.25	Connochaetes gnou	Black Wildebeest
10672	Black Wildebeest	65280	DCIM0620.JPG	23 March 15\CamB1\100EK001	2023-03-11 18:09:01	2	NA	FALSE	FALSE	Mofela	wet	FALSE	NA	NA	NA	2023-03-11	18:09:00	2	sp6	1	CamB1	1	standingclose	1	Connochaetes gnou	Black Wildebeest
10673	Black Wildebeest	84884	DCIM4510.JPG	20230928\Cam B2	2023-09-27 10:41:02	12	NA	FALSE	FALSE	Mofela	dry	FALSE	NA	NA	NA	2023-09-27	10:41:00	2	sp7	6	CamB2	2	drinking	3	Connochaetes gnou	Black Wildebeest
10674	Black Wildebeest	75603	DCIM2571.JPG	23 Apr 22\CamB3\100EK001	2023-04-21 11:29:02	3	NA	FALSE	FALSE	Mofela	wet	FALSE	NA	NA	NA	2023-04-21	11:29:00	1	sp7	3	CamB3	1	standingclose	3	Connochaetes gnou	Black Wildebeest
10675	Black Wildebeest	18983	DCIM0699.JPG	20230924\Cam A1	2023-09-21 20:32:01	8	NA	FALSE	FALSE	Kolobe	dry	FALSE	NA	NA	NA	2023-09-21	20:32:00	2	sp2	4	CamA1	2	feetdrink	2	Connochaetes gnou	Black Wildebeest
10676	Black Wildebeest	51872	DCIM4234.JPG	20231017\Cam C2	2023-10-16 08:43:01	7	NA	FALSE	FALSE	Monong	dry	FALSE	NA	NA	NA	2023-10-16	08:43:00	1	sp1	7	CamC2	2	standingclose	3.5	Connochaetes gnou	Black Wildebeest
10677	Black Wildebeest	90729	DCIM3961.JPG	20231007\Cam B3	2023-10-07 02:46:02	4	NA	FALSE	FALSE	Mofela	dry	FALSE	NA	NA	NA	2023-10-07	02:46:00	2	sp7	2	CamB3	1	drinking	2	Connochaetes gnou	Black Wildebeest
10678	Black Wildebeest	64601	DCIM4239.JPG	20231023\Cam C4	2023-10-22 08:36:01	5	NA	FALSE	FALSE	Monong	dry	FALSE	NA	NA	NA	2023-10-22	08:36:00	2	sp6	2.5	CamC4	3	feetdrink	0.833333333333333	Connochaetes gnou	Black Wildebeest
10679	Black Wildebeest	90727	DCIM3960.JPG	20231007\Cam B3	2023-10-07 02:45:02	4	NA	FALSE	FALSE	Mofela	dry	FALSE	NA	NA	NA	2023-10-07	02:45:00	2	sp7	2	CamB3	1	drinking	2	Connochaetes gnou	Black Wildebeest
10680	Black Wildebeest	67796	DCIM1686.JPG	23 Apr 04\CamB3\100EK001	2023-04-02 15:20:01	1	NA	FALSE	FALSE	Mofela	wet	FALSE	NA	NA	NA	2023-04-02	15:20:00	1	sp8	1	CamB3	1	standingclose	1	Connochaetes gnou	Black Wildebeest
10681	Black Wildebeest	9827	DCIM0501.JPG	20230909\Cam A1	2023-09-08 17:36:01	4	NA	FALSE	FALSE	Kolobe	dry	FALSE	NA	NA	NA	2023-09-08	17:36:00	1	sp3	4	CamA1	2	feetdrink	2	Connochaetes gnou	Black Wildebeest
10682	Black Wildebeest	11339	DCIM1881.JPG	20230913\Cam A2	2023-09-10 20:09:00	4	NA	FALSE	FALSE	Kolobe	dry	FALSE	NA	NA	NA	2023-09-10	20:09:00	1	sp8	4	CamA2	2	drinking	2	Connochaetes gnou	Black Wildebeest
10683	Black Wildebeest	2621	DCIM3685.JPG	23 Apr 16\CamB1\100EK001	2023-04-16 07:06:01	8	NA	FALSE	FALSE	Mofela	wet	FALSE	NA	NA	NA	2023-04-16	07:06:00	1	sp5	8	CamB1	1	standingclose	8	Connochaetes gnou	Black Wildebeest
10684	Black Wildebeest	85008	DCIM4547.JPG	20230928\Cam B2	2023-09-27 11:18:02	5	NA	FALSE	FALSE	Mofela	dry	TRUE	NA	NA	NA	2023-09-27	11:18:00	2	sp6	2.5	CamB2	1	standingclose	2.5	Connochaetes gnou	Black Wildebeest
10685	Black Wildebeest	51751	DCIM4193.JPG	20231017\Cam C2	2023-10-16 08:02:01	10	NA	FALSE	FALSE	Monong	dry	FALSE	NA	NA	NA	2023-10-16	08:02:00	2	sp3	5	CamC2	2	feetinwater	2.5	Connochaetes gnou	Black Wildebeest
10686	Black Wildebeest	7661	PICT1880.JPG	23 March 26\CamA3\103DSCIM	2023-03-23 16:53:38	1	NA	FALSE	FALSE	Kolobe	wet	FALSE	NA	NA	NA	2023-03-23	16:53:00	1	sp4	1	CamA3	1	standingclose	1	Connochaetes gnou	Black Wildebeest
10687	Black Wildebeest	78790	DCIM1523.JPG	20230916\Cam B2	2023-09-14 11:42:02	3	NA	FALSE	FALSE	Mofela	dry	FALSE	NA	NA	NA	2023-09-14	11:42:00	1	sp5	3	CamB2	1	standingclose	3	Connochaetes gnou	Black Wildebeest
10688	Black Wildebeest	49723	DCIM2830.JPG	20231013\Cam C3	2023-10-13 09:14:02	1	NA	FALSE	FALSE	Monong	dry	FALSE	NA	NA	NA	2023-10-13	09:14:00	1	sp4	1	CamC3	1	standingclose	1	Connochaetes gnou	Black Wildebeest
10689	Black Wildebeest	75171	DCIM1001.JPG	23 Apr 22\CamB1\100EK001	2023-04-20 09:05:01	1	NA	FALSE	FALSE	Mofela	wet	FALSE	NA	NA	NA	2023-04-20	09:05:00	1	sp6	1	CamB1	1	standingclose	1	Connochaetes gnou	Black Wildebeest
10690	Black Wildebeest	50373	DCIM3877.JPG	20231017\Cam C1	2023-10-16 02:28:02	2	NA	FALSE	FALSE	Monong	dry	FALSE	NA	NA	NA	2023-10-16	02:28:00	2	sp2	1	CamC1	2	feetinwater	0.5	Connochaetes gnou	Black Wildebeest
10691	Black Wildebeest	21495	03210505.JPG	23 Mar 24\CamC1 battery died\102EK113	2023-03-21 13:23:27	1	NA	FALSE	FALSE	Dam3	wet	FALSE	NA	NA	NA	2023-03-21	13:23:00	1	sp1	1	CamC1	1	standingclose	1	Connochaetes gnou	Black Wildebeest
10692	Black Wildebeest	39576	DCIM2922.JPG	20231005\Cam C1	2023-10-03 11:54:02	9	NA	FALSE	FALSE	Monong	dry	FALSE	NA	NA	NA	2023-10-03	11:54:00	2	sp2	4.5	CamC1	4	feetinwater	1.125	Connochaetes gnou	Black Wildebeest
10693	Black Wildebeest	47555	DCIM1257.JPG	20231011\Cam C3	2023-10-08 06:18:01	1	NA	FALSE	FALSE	Monong	dry	FALSE	NA	NA	NA	2023-10-08	06:18:00	1	sp8	1	CamC3	2	drinking	0.5	Connochaetes gnou	Black Wildebeest
10694	Black Wildebeest	33183	DCIM3630.JPG	20230929\Cam C1	2023-09-26 19:34:02	1	NA	FALSE	FALSE	Monong	dry	FALSE	NA	NA	NA	2023-09-26	19:34:00	1	sp1	1	CamC1	1	standingclose	1	Connochaetes gnou	Black Wildebeest
10695	Black Wildebeest	39715	DCIM3311.JPG	20231005\Cam C1	2023-10-03 18:21:01	12	NA	FALSE	FALSE	Monong	dry	FALSE	NA	NA	NA	2023-10-03	18:21:00	2	sp1	6	CamC1	3	drinking	2	Connochaetes gnou	Black Wildebeest
10696	Black Wildebeest	8025	PICT0576.JPG	23 Apr 06\CamA3\101DSCIM	2023-04-03 17:37:59	3	NA	FALSE	FALSE	Kolobe	wet	FALSE	NA	NA	NA	2023-04-03	17:37:00	1	sp4	3	CamA3	2	drinking	1.5	Connochaetes gnou	Black Wildebeest
10697	Black Wildebeest	34069	DCIM1449.JPG	20230929\Cam C2	2023-09-25 07:18:01	5	NA	FALSE	FALSE	Monong	dry	FALSE	NA	NA	NA	2023-09-25	07:18:00	2	sp8	2.5	CamC2	4	feetdrink	0.625	Connochaetes gnou	Black Wildebeest
10698	Black Wildebeest	79052	DCIM2747.JPG	20230916\Cam B2	2023-09-15 08:06:01	7	NA	FALSE	FALSE	Mofela	dry	FALSE	NA	NA	NA	2023-09-15	08:06:00	2	sp5	3.5	CamB2	1	standingclose	3.5	Connochaetes gnou	Black Wildebeest
10699	Black Wildebeest	13101	DCIM0627.JPG	20230915\Cam A2	2023-09-13 19:35:01	2	NA	FALSE	FALSE	Kolobe	dry	FALSE	NA	NA	NA	2023-09-13	19:35:00	2	sp8	1	CamA2	2	feetdrink	0.5	Connochaetes gnou	Black Wildebeest
10700	Black Wildebeest	50438	DCIM4231.JPG	20231017\Cam C1	2023-10-16 08:22:02	2	NA	FALSE	FALSE	Monong	dry	FALSE	NA	NA	NA	2023-10-16	08:22:00	1	sp1	2	CamC1	2	standingclose	1	Connochaetes gnou	Black Wildebeest
10701	Black Wildebeest	30683	DCIM4188.JPG	20230923\Cam C2	2023-09-22 06:39:01	5	NA	FALSE	FALSE	Monong	dry	FALSE	NA	NA	NA	2023-09-22	06:39:00	1	sp1	5	CamC2	2	feetdrink	2.5	Connochaetes gnou	Black Wildebeest
10702	Black Wildebeest	50011	DCIM0583.JPG	20231017\Cam C1	2023-10-13 19:35:01	7	NA	FALSE	FALSE	Monong	dry	FALSE	NA	NA	NA	2023-10-13	19:35:00	1	sp1	7	CamC1	3	feetdrink	2.33333333333333	Connochaetes gnou	Black Wildebeest
10703	Black Wildebeest	11610	DCIM2454.JPG	20230913\Cam A2	2023-09-11 05:52:01	1	NA	FALSE	FALSE	Kolobe	dry	FALSE	NA	NA	NA	2023-09-11	05:52:00	1	sp6	1	CamA2	1	standingclose	1	Connochaetes gnou	Black Wildebeest
10704	Black Wildebeest	4472	DCIM1458.JPG	20230922\Cam B3	2023-09-20 08:39:01	7	NA	FALSE	FALSE	Mofela	dry	FALSE	NA	NA	NA	2023-09-20	08:39:00	1	sp5	7	CamB3	1	standingclose	7	Connochaetes gnou	Black Wildebeest
10705	Black Wildebeest	27168	DCIM3884.JPG	20230917\CamC2	2023-09-16 07:09:01	6	NA	FALSE	FALSE	Monong	dry	FALSE	NA	NA	NA	2023-09-16	07:09:00	2	sp1	3	CamC2	2	standingclose	1.5	Connochaetes gnou	Black Wildebeest
10706	Black Wildebeest	11586	PICT2709.JPG	20230913\Cam A3\105DSCIM	2023-09-11 05:34:23	3	NA	FALSE	FALSE	Kolobe	dry	FALSE	NA	NA	NA	2023-09-11	05:34:00	1	sp5	3	CamA3	1	drinking	3	Connochaetes gnou	Black Wildebeest
10707	Black Wildebeest	3347	DCIM2759.JPG	20230916\Cam B3	2023-09-15 08:16:02	8	NA	FALSE	FALSE	Mofela	dry	FALSE	NA	NA	NA	2023-09-15	08:16:00	1	sp6	8	CamB3	1	standingclose	8	Connochaetes gnou	Black Wildebeest
10708	Black Wildebeest	7780	DCIM0312.JPG	23 Apr 01\CamA1\100EK001	2023-03-28 13:00:01	1	NA	FALSE	FALSE	Kolobe	wet	FALSE	NA	NA	NA	2023-03-28	13:00:00	1	sp1	1	CamA1	1	standingclose	1	Connochaetes gnou	Black Wildebeest
10709	Black Wildebeest	21480	03210497.JPG	23 Mar 24\CamC1 battery died\102EK113	2023-03-21 13:16:00	3	NA	FALSE	FALSE	Dam3	wet	FALSE	NA	NA	NA	2023-03-21	13:16:00	1	sp1	3	CamC1	2	drinking	1.5	Connochaetes gnou	Black Wildebeest
10710	Black Wildebeest	45968	DCIM1085.JPG	20231011\Cam C1	2023-10-08 03:11:01	1	NA	FALSE	FALSE	Monong	dry	FALSE	NA	NA	NA	2023-10-08	03:11:00	1	sp1	1	CamC1	1	feetdrink	1	Connochaetes gnou	Black Wildebeest
10711	Black Wildebeest	59096	DCIM1270.JPG	20231023\Cam C2	2023-10-20 07:29:01	2	NA	FALSE	FALSE	Monong	dry	FALSE	NA	NA	NA	2023-10-20	07:29:00	2	sp1	1	CamC2	1	feetdrink	1	Connochaetes gnou	Black Wildebeest
10712	Black Wildebeest	10891	DCIM0959.JPG	20230913\Cam A2	2023-09-10 01:32:01	8	NA	FALSE	FALSE	Kolobe	dry	FALSE	NA	NA	NA	2023-09-10	01:32:00	1	sp8	8	CamA2	2	standingclose	4	Connochaetes gnou	Black Wildebeest
10713	Black Wildebeest	7785	DCIM0318.JPG	23 Apr 01\CamA1\100EK001	2023-03-28 13:06:01	1	NA	FALSE	FALSE	Kolobe	wet	FALSE	NA	NA	NA	2023-03-28	13:06:00	1	sp1	1	CamA1	1	standingclose	1	Connochaetes gnou	Black Wildebeest
10714	Black Wildebeest	74270	DCIM2766.JPG	23 Apr 16\CamB3\100EK001	2023-04-15 16:03:02	1	NA	FALSE	FALSE	Mofela	wet	FALSE	NA	NA	NA	2023-04-15	16:03:00	1	sp6	1	CamB3	1	standingclose	1	Connochaetes gnou	Black Wildebeest
10715	Black Wildebeest	38580	DCIM0234.JPG	20231001\Cam C4	2023-09-29 12:33:01	3	NA	FALSE	FALSE	Monong	dry	FALSE	NA	NA	NA	2023-09-29	12:33:00	1	sp5	3	CamC4	1	feetinwater	3	Connochaetes gnou	Black Wildebeest
10716	Black Wildebeest	50647	DCIM4803.JPG	20231017\Cam C1	2023-10-16 17:54:02	1	NA	FALSE	FALSE	Monong	dry	FALSE	NA	NA	NA	2023-10-16	17:54:00	1	sp1	1	CamC1	1	standingclose	1	Connochaetes gnou	Black Wildebeest
10717	Black Wildebeest	17106	DCIM0626.JPG	20230921\Cam A1	2023-09-19 18:12:01	2	NA	FALSE	FALSE	Kolobe	dry	FALSE	NA	NA	NA	2023-09-19	18:12:00	1	sp2	2	CamA1	2	standingclose	1	Connochaetes gnou	Black Wildebeest
10718	Black Wildebeest	12531	DCIM3507.JPG	20230913\Cam A2	2023-09-12 11:00:01	9	NA	FALSE	FALSE	Kolobe	dry	FALSE	NA	NA	NA	2023-09-12	11:00:00	2	sp8	4.5	CamA2	1	feetdrink	4.5	Connochaetes gnou	Black Wildebeest
10719	Black Wildebeest	74265	DCIM2765.JPG	23 Apr 16\CamB3\100EK001	2023-04-15 16:02:02	1	NA	FALSE	FALSE	Mofela	wet	FALSE	NA	NA	NA	2023-04-15	16:02:00	1	sp6	1	CamB3	1	standingclose	1	Connochaetes gnou	Black Wildebeest
10720	Black Wildebeest	7789	DCIM0323.JPG	23 Apr 01\CamA1\100EK001	2023-03-28 13:11:01	1	NA	FALSE	FALSE	Kolobe	wet	FALSE	NA	NA	NA	2023-03-28	13:11:00	1	sp1	1	CamA1	1	standingclose	1	Connochaetes gnou	Black Wildebeest
10721	Black Wildebeest	11597	PICT2720.JPG	20230913\Cam A3\105DSCIM	2023-09-11 05:45:23	1	NA	FALSE	FALSE	Kolobe	dry	FALSE	NA	NA	NA	2023-09-11	05:45:00	1	sp5	1	CamA3	1	standingclose	1	Connochaetes gnou	Black Wildebeest
10722	Black Wildebeest	9133	DCIM1112.JPG	23 Apr 15\CamA1\100EK001	2023-04-14 11:47:02	1	NA	FALSE	FALSE	Kolobe	wet	FALSE	NA	NA	NA	2023-04-14	11:47:00	1	sp2	1	CamA1	1	drinking	1	Connochaetes gnou	Black Wildebeest
10723	Black Wildebeest	19676	DCIM2186.JPG	20230924\Cam A2	2023-09-22 21:24:01	1	NA	FALSE	FALSE	Kolobe	dry	FALSE	NA	NA	NA	2023-09-22	21:24:00	1	sp4	1	CamA2	1	drinking	1	Connochaetes gnou	Black Wildebeest
10724	Black Wildebeest	50221	DCIM2086.JPG	20231017\Cam C1	2023-10-14 20:38:02	7	NA	FALSE	FALSE	Monong	dry	FALSE	NA	NA	NA	2023-10-14	20:38:00	2	sp1	3.5	CamC1	2	feetdrink	1.75	Connochaetes gnou	Black Wildebeest
10725	Black Wildebeest	62101	DCIM2032.JPG	20231023\Cam C3	2023-10-20 20:02:01	1	NA	FALSE	FALSE	Monong	dry	FALSE	NA	NA	NA	2023-10-20	20:02:00	1	sp5	1	CamC3	1	drinking	1	Connochaetes gnou	Black Wildebeest
10726	Black Wildebeest	39739	DCIM3406.JPG	20231005\Cam C1	2023-10-03 19:56:01	6	NA	FALSE	FALSE	Monong	dry	FALSE	NA	NA	NA	2023-10-03	19:56:00	2	sp1	3	CamC1	2	standingclose	1.5	Connochaetes gnou	Black Wildebeest
10727	Black Wildebeest	67790	DCIM1680.JPG	23 Apr 04\CamB3\100EK001	2023-04-02 15:14:01	1	NA	FALSE	FALSE	Mofela	wet	FALSE	NA	NA	NA	2023-04-02	15:14:00	1	sp8	1	CamB3	1	standingclose	1	Connochaetes gnou	Black Wildebeest
10728	Black Wildebeest	15024	DCIM2520.JPG	20230919\Cam A2	2023-09-17 01:55:02	4	NA	FALSE	FALSE	Kolobe	dry	FALSE	NA	NA	NA	2023-09-17	01:55:00	2	sp1	2	CamA2	2	feetinwater	1	Connochaetes gnou	Black Wildebeest
10729	Black Wildebeest	51736	DCIM4187.JPG	20231017\Cam C2	2023-10-16 07:56:01	8	NA	FALSE	FALSE	Monong	dry	FALSE	NA	NA	NA	2023-10-16	07:56:00	2	sp2	4	CamC2	2	feetdrink	2	Connochaetes gnou	Black Wildebeest
10730	Black Wildebeest	31199	DCIM4876.JPG	20230923\Cam C2	2023-09-22 18:07:01	8	NA	FALSE	FALSE	Monong	dry	FALSE	NA	NA	NA	2023-09-22	18:07:00	1	sp1	8	CamC2	2	feetinwater	4	Connochaetes gnou	Black Wildebeest
10731	Black Wildebeest	15908	DCIM4118.JPG	20230919\Cam A2	2023-09-18 05:21:01	1	NA	FALSE	FALSE	Kolobe	dry	FALSE	NA	NA	NA	2023-09-18	05:21:00	1	sp8	1	CamA2	1	drinking	1	Connochaetes gnou	Black Wildebeest
10732	Black Wildebeest	77791	DCIM3183.JPG	20230913\Cam B2	2023-09-12 12:54:02	1	NA	FALSE	FALSE	Mofela	dry	FALSE	NA	NA	NA	2023-09-12	12:54:00	1	sp2	1	CamB2	1	drinking	1	Connochaetes gnou	Black Wildebeest
10733	Black Wildebeest	31200	DCIM4877.JPG	20230923\Cam C2	2023-09-22 18:08:01	3	NA	FALSE	FALSE	Monong	dry	FALSE	NA	NA	NA	2023-09-22	18:08:00	1	sp1	3	CamC2	2	standingclose	1.5	Connochaetes gnou	Black Wildebeest
10734	Black Wildebeest	12424	PICT3829.JPG	20230913\Cam A3\107DSCIM	2023-09-12 00:14:26	8	NA	FALSE	FALSE	Kolobe	dry	FALSE	NA	NA	NA	2023-09-12	00:14:00	1	sp5	8	CamA3	2	drinking	4	Connochaetes gnou	Black Wildebeest
10735	Black Wildebeest	75541	DCIM2538.JPG	23 Apr 22\CamB4\100EK001	2023-04-21 11:02:01	4	NA	FALSE	FALSE	Mofela	wet	FALSE	NA	NA	NA	2023-04-21	11:02:00	1	sp7	4	CamB4	1	standingclose	4	Connochaetes gnou	Black Wildebeest
10736	Black Wildebeest	84631	DCIM4312.JPG	20230928\Cam B2	2023-09-27 07:23:02	2	NA	FALSE	FALSE	Mofela	dry	FALSE	NA	NA	NA	2023-09-27	07:23:00	1	sp6	2	CamB2	1	drinking	2	Connochaetes gnou	Black Wildebeest
10737	Black Wildebeest	27168	DCIM3884.JPG	20230917\CamC2	2023-09-16 07:09:01	6	NA	FALSE	FALSE	Monong	dry	FALSE	NA	NA	NA	2023-09-16	07:09:00	2	sp1	3	CamC2	2	feetinwater	1.5	Connochaetes gnou	Black Wildebeest
10738	Black Wildebeest	32922	DCIM2517.JPG	20230929\Cam C1	2023-09-26 01:01:01	1	NA	FALSE	FALSE	Monong	dry	FALSE	NA	NA	NA	2023-09-26	01:01:00	1	sp1	1	CamC1	1	drinking	1	Connochaetes gnou	Black Wildebeest
10739	Black Wildebeest	35798	DCIM2874.JPG	20230929\Cam C4	2023-09-26 07:10:01	1	NA	FALSE	FALSE	Monong	dry	FALSE	NA	NA	NA	2023-09-26	07:10:00	1	sp5	1	CamC4	1	standingclose	1	Connochaetes gnou	Black Wildebeest
10740	Black Wildebeest	52727	DCIM0812.JPG	20231017\Cam C3	2023-10-13 23:36:01	7	NA	FALSE	FALSE	Monong	dry	FALSE	NA	NA	NA	2023-10-13	23:36:00	2	sp4	3.5	CamC3	3	drinking	1.16666666666667	Connochaetes gnou	Black Wildebeest
10741	Black Wildebeest	49418	DCIM0506.JPG	20231013\Cam C2	2023-10-11 16:52:00	3	NA	FALSE	FALSE	Monong	dry	FALSE	NA	NA	NA	2023-10-11	16:52:00	2	sp2	1.5	CamC2	2	drinking	0.75	Connochaetes gnou	Black Wildebeest
10742	Black Wildebeest	52785	DCIM1383.JPG	20231017\Cam C3	2023-10-14 09:07:01	3	NA	FALSE	FALSE	Monong	dry	FALSE	NA	NA	NA	2023-10-14	09:07:00	1	sp4	3	CamC3	1	drinking	3	Connochaetes gnou	Black Wildebeest
10743	Black Wildebeest	75769	DCIM2918.JPG	23 Apr 22\CamB3\100EK001	2023-04-21 17:16:01	6	NA	FALSE	FALSE	Mofela	wet	FALSE	NA	NA	NA	2023-04-21	17:16:00	2	sp8	3	CamB3	2	drinking	1.5	Connochaetes gnou	Black Wildebeest
10744	Black Wildebeest	19958	DCIM3404.JPG	20230924\Cam A2	2023-09-23 17:44:01	3	NA	FALSE	FALSE	Kolobe	dry	FALSE	NA	NA	NA	2023-09-23	17:44:00	1	sp4	3	CamA2	1	feetdrink	3	Connochaetes gnou	Black Wildebeest
10745	Black Wildebeest	79484	DCIM2767.JPG	20230916\Cam B3	2023-09-15 08:24:02	8	NA	FALSE	FALSE	Mofela	dry	FALSE	NA	NA	NA	2023-09-15	08:24:00	1	sp6	8	CamB3	1	standingclose	8	Connochaetes gnou	Black Wildebeest
10746	Black Wildebeest	52708	DCIM0505.JPG	20231017\Cam C3	2023-10-13 18:29:01	3	NA	FALSE	FALSE	Monong	dry	FALSE	NA	NA	NA	2023-10-13	18:29:00	1	sp5	3	CamC3	2	drinking	1.5	Connochaetes gnou	Black Wildebeest
10747	Black Wildebeest	19662	DCIM2138.JPG	20230924\Cam A2	2023-09-22 20:36:01	5	NA	FALSE	FALSE	Kolobe	dry	FALSE	NA	NA	NA	2023-09-22	20:36:00	1	sp1	5	CamA2	1	feetinwater	5	Connochaetes gnou	Black Wildebeest
10748	Black Wildebeest	3641	DCIM0207.JPG	20230919\Cam B3	2023-09-16 11:16:01	2	NA	FALSE	FALSE	Mofela	dry	FALSE	NA	NA	NA	2023-09-16	11:16:00	1	sp6	2	CamB3	1	standingclose	2	Connochaetes gnou	Black Wildebeest
10749	Black Wildebeest	56434	DCIM2735.JPG	20231019\Cam C2	2023-10-19 05:36:01	9	NA	FALSE	FALSE	Monong	dry	FALSE	NA	NA	NA	2023-10-19	05:36:00	1	sp2	9	CamC2	2	drinking	4.5	Connochaetes gnou	Black Wildebeest
10750	Black Wildebeest	27179	DCIM3889.JPG	20230917\CamC2	2023-09-16 07:14:01	9	NA	FALSE	FALSE	Monong	dry	FALSE	NA	NA	NA	2023-09-16	07:14:00	2	sp2	4.5	CamC2	3	drinking	1.5	Connochaetes gnou	Black Wildebeest
10751	Black Wildebeest	66803	DCIM0478.JPG	23 March 26\CamB1\100EK001	2023-03-23 16:07:01	1	NA	FALSE	FALSE	Mofela	wet	FALSE	NA	NA	NA	2023-03-23	16:07:00	1	sp5	1	CamB1	1	standingclose	1	Connochaetes gnou	Black Wildebeest
10752	Black Wildebeest	50383	DCIM4057.JPG	20231017\Cam C1	2023-10-16 05:28:02	8	NA	FALSE	FALSE	Monong	dry	FALSE	NA	NA	NA	2023-10-16	05:28:00	2	sp2	4	CamC1	4	standingclose	1	Connochaetes gnou	Black Wildebeest
10753	Black Wildebeest	21197	03200023.JPG	23 Mar 24\CamC1 battery died\102EK113	2023-03-20 15:20:01	2	NA	FALSE	FALSE	Dam3	wet	FALSE	NA	NA	NA	2023-03-20	15:20:00	1	sp1	2	CamC1	1	standingclose	2	Connochaetes gnou	Black Wildebeest
10754	Black Wildebeest	3331	DCIM2755.JPG	20230916\Cam B1	2023-09-15 07:56:02	6	NA	FALSE	FALSE	Mofela	dry	FALSE	NA	NA	NA	2023-09-15	07:56:00	2	sp5	3	CamB1	3	feetdrink	1	Connochaetes gnou	Black Wildebeest
10755	Black Wildebeest	49586	DCIM0300.JPG	20231013\Cam C3	2023-10-11 13:30:01	1	NA	FALSE	FALSE	Monong	dry	FALSE	NA	NA	NA	2023-10-11	13:30:00	1	sp5	1	CamC3	1	drinking	1	Connochaetes gnou	Black Wildebeest
10756	Black Wildebeest	3331	DCIM2755.JPG	20230916\Cam B1	2023-09-15 07:56:02	6	NA	FALSE	FALSE	Mofela	dry	FALSE	NA	NA	NA	2023-09-15	07:56:00	2	sp5	3	CamB1	3	feetinwater	1	Connochaetes gnou	Black Wildebeest
10757	Black Wildebeest	9729	DCIM0435.JPG	20230909\Cam A2	2023-09-08 16:26:01	1	NA	FALSE	FALSE	Kolobe	dry	FALSE	NA	NA	NA	2023-09-08	16:26:00	1	sp8	1	CamA2	1	feetdrink	1	Connochaetes gnou	Black Wildebeest
10758	Black Wildebeest	6214	DCIM1261.JPG	20231011\Cam C2	2023-10-08 06:28:01	2	NA	FALSE	FALSE	Monong	dry	FALSE	NA	NA	NA	2023-10-08	06:28:00	1	sp1	2	CamC2	2	standingclose	1	Connochaetes gnou	Black Wildebeest
10759	Black Wildebeest	6216	DCIM1263.JPG	20231011\Cam C2	2023-10-08 06:30:01	10	NA	FALSE	FALSE	Monong	dry	FALSE	NA	NA	NA	2023-10-08	06:30:00	1	sp1	10	CamC2	3	drinking	3.33333333333333	Connochaetes gnou	Black Wildebeest
10760	Black Wildebeest	14408	DCIM1397.JPG	20230919\Cam A1	2023-09-16 07:21:01	1	NA	FALSE	FALSE	Kolobe	dry	TRUE	NA	NA	NA	2023-09-16	07:21:00	1	sp1	1	CamA1	1	standingclose	1	Connochaetes gnou	Black Wildebeest
10761	Black Wildebeest	57849	DCIM2727.JPG	20231019\Cam C3	2023-10-19 05:31:02	12	NA	FALSE	FALSE	Monong	dry	FALSE	NA	NA	NA	2023-10-19	05:31:00	1	sp4	12	CamC3	2	drinking	6	Connochaetes gnou	Black Wildebeest
10762	Black Wildebeest	27163	DCIM3881.JPG	20230917\CamC2	2023-09-16 07:06:00	6	NA	FALSE	FALSE	Monong	dry	FALSE	NA	NA	NA	2023-09-16	07:06:00	2	sp2	3	CamC2	2	standingclose	1.5	Connochaetes gnou	Black Wildebeest
10763	Black Wildebeest	15050	DCIM2698.JPG	20230919\Cam A2	2023-09-17 05:39:01	5	NA	FALSE	FALSE	Kolobe	dry	FALSE	NA	NA	NA	2023-09-17	05:39:00	1	sp8	5	CamA2	1	feetdrink	5	Connochaetes gnou	Black Wildebeest
10764	Black Wildebeest	49194	DCIM0416.JPG	20231013\Cam C1	2023-10-11 15:21:01	1	NA	FALSE	FALSE	Monong	dry	FALSE	NA	NA	NA	2023-10-11	15:21:00	1	sp1	1	CamC1	1	feetinwater	1	Connochaetes gnou	Black Wildebeest
10765	Black Wildebeest	50007	DCIM0566.JPG	20231017\Cam C1	2023-10-13 19:18:01	2	NA	FALSE	FALSE	Monong	dry	FALSE	NA	NA	NA	2023-10-13	19:18:00	1	sp1	2	CamC1	2	feetinwater	1	Connochaetes gnou	Black Wildebeest
10766	Black Wildebeest	67794	DCIM1684.JPG	23 Apr 04\CamB3\100EK001	2023-04-02 15:18:01	2	NA	FALSE	FALSE	Mofela	wet	FALSE	NA	NA	NA	2023-04-02	15:18:00	1	sp8	2	CamB3	1	standingclose	2	Connochaetes gnou	Black Wildebeest
10767	Black Wildebeest	65213	DCIM0578.JPG	23 March 15\CamB1\100EK001	2023-03-11 17:27:01	6	NA	FALSE	FALSE	Mofela	wet	FALSE	NA	NA	NA	2023-03-11	17:27:00	2	sp5	3	CamB1	2	feetinwater	1.5	Connochaetes gnou	Black Wildebeest
10768	Black Wildebeest	18330	DCIM1884.JPG	20230921\Cam A1	2023-09-21 06:59:01	3	NA	FALSE	FALSE	Kolobe	dry	FALSE	NA	NA	NA	2023-09-21	06:59:00	1	sp2	3	CamA1	1	standingclose	3	Connochaetes gnou	Black Wildebeest
10769	Black Wildebeest	79369	DCIM1533.JPG	20230916\Cam B3	2023-09-14 11:50:01	7	NA	FALSE	FALSE	Mofela	dry	FALSE	NA	NA	NA	2023-09-14	11:50:00	1	sp6	7	CamB3	1	standingclose	7	Connochaetes gnou	Black Wildebeest
10770	Black Wildebeest	11312	DCIM1850.JPG	20230913\Cam A2	2023-09-10 19:38:00	6	NA	FALSE	FALSE	Kolobe	dry	FALSE	NA	NA	NA	2023-09-10	19:38:00	1	sp8	6	CamA2	1	feetdrink	6	Connochaetes gnou	Black Wildebeest
10771	Black Wildebeest	46081	DCIM2135.JPG	20231011\Cam C1	2023-10-08 20:41:01	1	NA	FALSE	FALSE	Monong	dry	FALSE	NA	NA	NA	2023-10-08	20:41:00	1	sp1	1	CamC1	1	feetdrink	1	Connochaetes gnou	Black Wildebeest
10772	Black Wildebeest	13123	DCIM1327.JPG	20230915\Cam A2	2023-09-14 07:15:02	1	NA	FALSE	FALSE	Kolobe	dry	FALSE	NA	NA	NA	2023-09-14	07:15:00	1	sp8	1	CamA2	1	standingclose	1	Connochaetes gnou	Black Wildebeest
10773	Black Wildebeest	13332	DCIM1761.JPG	20230915\Cam A2	2023-09-14 14:31:02	1	NA	FALSE	FALSE	Kolobe	dry	FALSE	NA	NA	NA	2023-09-14	14:31:00	1	sp5	1	CamA2	1	standingclose	1	Connochaetes gnou	Black Wildebeest
10774	Black Wildebeest	61590	DCIM0502.JPG	20231023\Cam C3	2023-10-19 18:32:02	8	NA	FALSE	FALSE	Monong	dry	FALSE	NA	NA	NA	2023-10-19	18:32:00	2	sp4	4	CamC3	3	drinking	1.33333333333333	Connochaetes gnou	Black Wildebeest
10775	Black Wildebeest	7003	PICT4921.JPG	23 March 15\CamA3\109DSCIM	2023-03-13 18:11:26	2	is there also a vervet monkey?!	FALSE	TRUE	Kolobe	wet	FALSE	NA	NA	NA	2023-03-13	18:11:00	1	sp4	2	CamA3	1	drinking	2	Connochaetes gnou	Black Wildebeest
10776	Black Wildebeest	66780	DCIM0334.JPG	23 March 26\CamB3\100EK001	2023-03-23 14:00:01	2	NA	FALSE	FALSE	Mofela	wet	FALSE	NA	NA	NA	2023-03-23	14:00:00	1	sp7	2	CamB3	1	standingclose	2	Connochaetes gnou	Black Wildebeest
10777	Black Wildebeest	75170	DCIM0990.JPG	23 Apr 22\CamB3\100EK001	2023-04-20 09:02:01	1	NA	FALSE	FALSE	Mofela	wet	FALSE	NA	NA	NA	2023-04-20	09:02:00	1	sp8	1	CamB3	1	standingclose	1	Connochaetes gnou	Black Wildebeest
10778	Black Wildebeest	8836	DCIM3008.JPG	23 Apr 09\CamA1\100EK001	2023-04-08 18:06:01	4	NA	FALSE	FALSE	Kolobe	wet	FALSE	NA	NA	NA	2023-04-08	18:06:00	1	sp3	4	CamA1	2	feetdrink	2	Connochaetes gnou	Black Wildebeest
10779	Black Wildebeest	52783	DCIM1370.JPG	20231017\Cam C3	2023-10-14 08:54:01	3	NA	FALSE	FALSE	Monong	dry	FALSE	NA	NA	NA	2023-10-14	08:54:00	1	sp3	3	CamC3	1	standingclose	3	Connochaetes gnou	Black Wildebeest
10780	Black Wildebeest	50256	DCIM2292.JPG	20231017\Cam C1	2023-10-15 00:03:01	8	NA	FALSE	FALSE	Monong	dry	FALSE	NA	NA	NA	2023-10-15	00:03:00	2	sp2	4	CamC1	2	feetdrink	2	Connochaetes gnou	Black Wildebeest
10781	Black Wildebeest	16878	DCIM0350.JPG	20230921\Cam A1	2023-09-19 13:36:02	1	NA	FALSE	FALSE	Kolobe	dry	FALSE	NA	NA	NA	2023-09-19	13:36:00	1	sp1	1	CamA1	1	standingclose	1	Connochaetes gnou	Black Wildebeest
10782	Black Wildebeest	19184	DCIM1303.JPG	20230924\Cam A2	2023-09-22 06:39:01	3	NA	FALSE	FALSE	Kolobe	dry	FALSE	NA	NA	NA	2023-09-22	06:39:00	2	sp6	1.5	CamA2	2	drinking	0.75	Connochaetes gnou	Black Wildebeest
10783	Black Wildebeest	37621	DCIM0396.JPG	20231001\Cam C2	2023-09-29 15:28:00	1	NA	FALSE	FALSE	Monong	dry	FALSE	NA	NA	NA	2023-09-29	15:28:00	1	sp1	1	CamC2	1	standingclose	1	Connochaetes gnou	Black Wildebeest
10784	Black Wildebeest	65557	DCIM3469.JPG	23 March 15\CamB1\100EK001	2023-03-13 17:38:01	4	NA	FALSE	FALSE	Mofela	wet	FALSE	NA	NA	NA	2023-03-13	17:38:00	1	sp1	4	CamB1	1	standingclose	4	Connochaetes gnou	Black Wildebeest
10785	Black Wildebeest	35346	DCIM2080.JPG	20230929\Cam C3	2023-09-25 17:52:01	1	NA	FALSE	FALSE	Monong	dry	FALSE	NA	NA	NA	2023-09-25	17:52:00	2	sp4	0.5	CamC3	1	standingclose	0.5	Connochaetes gnou	Black Wildebeest
10786	Black Wildebeest	54151	DCIM5570.JPG	20231017\Cam C3	2023-10-17 06:52:02	2	NA	FALSE	FALSE	Monong	dry	FALSE	NA	NA	NA	2023-10-17	06:52:00	1	sp4	2	CamC3	2	standingclose	1	Connochaetes gnou	Black Wildebeest
10787	Black Wildebeest	19626	DCIM2031.JPG	20230924\Cam A2	2023-09-22 18:49:01	6	NA	FALSE	FALSE	Kolobe	dry	FALSE	NA	NA	NA	2023-09-22	18:49:00	2	sp4	3	CamA2	1	standingclose	3	Connochaetes gnou	Black Wildebeest
10788	Black Wildebeest	52711	DCIM0508.JPG	20231017\Cam C3	2023-10-13 18:32:01	3	NA	FALSE	FALSE	Monong	dry	FALSE	NA	NA	NA	2023-10-13	18:32:00	1	sp5	3	CamC3	2	drinking	1.5	Connochaetes gnou	Black Wildebeest
10789	Black Wildebeest	4072	DCIM4589.JPG	20230919\Cam A2	2023-09-18 13:14:02	5	NA	FALSE	FALSE	Kolobe	dry	FALSE	NA	NA	NA	2023-09-18	13:14:00	2	sp1	2.5	CamA2	3	feetdrink	0.833333333333333	Connochaetes gnou	Black Wildebeest
10790	Black Wildebeest	79457	DCIM2745.JPG	20230916\Cam B3	2023-09-15 08:02:02	7	NA	FALSE	FALSE	Mofela	dry	FALSE	NA	NA	NA	2023-09-15	08:02:00	1	sp6	7	CamB3	1	standingclose	7	Connochaetes gnou	Black Wildebeest
10791	Black Wildebeest	27145	DCIM3870.JPG	20230917\CamC2	2023-09-16 06:55:01	13	NA	FALSE	FALSE	Monong	dry	FALSE	NA	NA	NA	2023-09-16	06:55:00	1	sp1	13	CamC2	4	drinking	3.25	Connochaetes gnou	Black Wildebeest
10792	Black Wildebeest	8782	DCIM2388.JPG	23 Apr 09\CamA2\100EK001	2023-04-08 07:43:02	4	NA	FALSE	FALSE	Kolobe	wet	FALSE	NA	NA	NA	2023-04-08	07:43:00	2	sp6	2	CamA2	1	standingclose	2	Connochaetes gnou	Black Wildebeest
10793	Black Wildebeest	11587	DCIM2437.JPG	20230913\Cam A2	2023-09-11 05:35:01	3	NA	FALSE	FALSE	Kolobe	dry	FALSE	NA	NA	NA	2023-09-11	05:35:00	1	sp5	3	CamA2	2	standingclose	1.5	Connochaetes gnou	Black Wildebeest
10794	Black Wildebeest	27147	DCIM3872.JPG	20230917\CamC2	2023-09-16 06:57:01	13	NA	FALSE	FALSE	Monong	dry	FALSE	NA	NA	NA	2023-09-16	06:57:00	1	sp1	13	CamC2	4	standingclose	3.25	Connochaetes gnou	Black Wildebeest
10795	Black Wildebeest	11590	DCIM2438.JPG	20230913\Cam A2	2023-09-11 05:36:01	3	NA	FALSE	FALSE	Kolobe	dry	FALSE	NA	NA	NA	2023-09-11	05:36:00	2	sp6	1.5	CamA2	2	standingclose	0.75	Connochaetes gnou	Black Wildebeest
10796	Black Wildebeest	15570	DCIM3482.JPG	20230919\Cam A2	2023-09-17 18:45:01	10	NA	FALSE	FALSE	Kolobe	dry	FALSE	NA	NA	NA	2023-09-17	18:45:00	3	sp1	3.33333333333333	CamA2	3	feetinwater	1.11111111111111	Connochaetes gnou	Black Wildebeest
10797	Black Wildebeest	11594	PICT2713.JPG	20230913\Cam A3\105DSCIM	2023-09-11 05:38:23	3	NA	FALSE	FALSE	Kolobe	dry	FALSE	NA	NA	NA	2023-09-11	05:38:00	1	sp5	3	CamA3	2	drinking	1.5	Connochaetes gnou	Black Wildebeest
10798	Black Wildebeest	79468	DCIM2752.JPG	20230916\Cam B3	2023-09-15 08:09:02	8	NA	FALSE	FALSE	Mofela	dry	FALSE	NA	NA	NA	2023-09-15	08:09:00	2	sp6	4	CamB3	3	feetinwater	1.33333333333333	Connochaetes gnou	Black Wildebeest
10799	Black Wildebeest	79468	DCIM2752.JPG	20230916\Cam B3	2023-09-15 08:09:02	8	NA	FALSE	FALSE	Mofela	dry	FALSE	NA	NA	NA	2023-09-15	08:09:00	2	sp6	4	CamB3	3	feetdrink	1.33333333333333	Connochaetes gnou	Black Wildebeest
10800	Black Wildebeest	2618	DCIM3682.JPG	23 Apr 16\CamB1\100EK001	2023-04-16 07:03:01	7	NA	FALSE	FALSE	Mofela	wet	FALSE	NA	NA	NA	2023-04-16	07:03:00	2	sp6	3.5	CamB1	4	feetdrink	0.875	Connochaetes gnou	Black Wildebeest
10801	Black Wildebeest	50224	DCIM2172.JPG	20231017\Cam C1	2023-10-14 22:04:02	1	NA	FALSE	FALSE	Monong	dry	FALSE	NA	NA	NA	2023-10-14	22:04:00	1	sp1	1	CamC1	1	drinking	1	Connochaetes gnou	Black Wildebeest
10802	Black Wildebeest	40567	DCIM2917.JPG	20231005\Cam C2	2023-10-03 12:00:01	1	NA	FALSE	FALSE	Monong	dry	FALSE	NA	NA	NA	2023-10-03	12:00:00	1	sp1	1	CamC2	1	feetdrink	1	Connochaetes gnou	Black Wildebeest
10803	Black Wildebeest	18326	DCIM1882.JPG	20230921\Cam A1	2023-09-21 06:57:01	4	NA	FALSE	FALSE	Kolobe	dry	FALSE	NA	NA	NA	2023-09-21	06:57:00	1	sp2	4	CamA1	1	standingclose	4	Connochaetes gnou	Black Wildebeest
10804	Black Wildebeest	79041	DCIM2740.JPG	20230916\Cam B2	2023-09-15 07:59:02	8	NA	FALSE	FALSE	Mofela	dry	FALSE	NA	NA	NA	2023-09-15	07:59:00	2	sp5	4	CamB2	4	feetdrink	1	Connochaetes gnou	Black Wildebeest
10805	Black Wildebeest	7603	DCIM1570.JPG	23 March 26\CamA2\100EK001	2023-03-23 12:52:02	3	NA	FALSE	FALSE	Kolobe	wet	FALSE	NA	NA	NA	2023-03-23	12:52:00	2	sp4	1.5	CamA2	1	standingclose	1.5	Connochaetes gnou	Black Wildebeest
10806	Black Wildebeest	36131	DCIM4310.JPG	20230929\Cam C4	2023-09-27 07:06:00	6	NA	FALSE	FALSE	Monong	dry	FALSE	NA	NA	NA	2023-09-27	07:06:00	2	sp5	3	CamC4	4	feetdrink	0.75	Connochaetes gnou	Black Wildebeest
10807	Black Wildebeest	47862	DCIM1774.JPG	20231011\Cam C3	2023-10-08 14:55:02	4	NA	FALSE	FALSE	Monong	dry	FALSE	NA	NA	NA	2023-10-08	14:55:00	1	sp4	4	CamC3	2	feetdrink	2	Connochaetes gnou	Black Wildebeest
10808	Black Wildebeest	51735	DCIM4186.JPG	20231017\Cam C2	2023-10-16 07:55:01	1	NA	FALSE	FALSE	Monong	dry	FALSE	NA	NA	NA	2023-10-16	07:55:00	3	sp3	0.333333333333333	CamC2	2	feetdrink	0.166666666666666	Connochaetes gnou	Black Wildebeest
10809	Black Wildebeest	62674	DCIM3339.JPG	20231023\Cam C3	2023-10-21 17:49:01	3	NA	FALSE	FALSE	Monong	dry	FALSE	NA	NA	NA	2023-10-21	17:49:00	1	sp5	3	CamC3	2	feetdrink	1.5	Connochaetes gnou	Black Wildebeest
10810	Black Wildebeest	61080	DCIM4534.JPG	20231023\Cam C2	2023-10-22 13:53:01	2	NA	FALSE	FALSE	Monong	dry	FALSE	NA	NA	NA	2023-10-22	13:53:00	1	sp1	2	CamC2	2	standingclose	1	Connochaetes gnou	Black Wildebeest
10811	Black Wildebeest	7001	PICT4879.JPG	23 March 15\CamA3\109DSCIM	2023-03-13 17:29:26	8	NA	FALSE	FALSE	Kolobe	wet	FALSE	NA	NA	NA	2023-03-13	17:29:00	1	sp4	8	CamA3	2	standingclose	4	Connochaetes gnou	Black Wildebeest
10812	Black Wildebeest	9876	DCIM0547.JPG	20230909\Cam A2	2023-09-08 18:18:01	8	NA	FALSE	FALSE	Kolobe	dry	FALSE	NA	NA	NA	2023-09-08	18:18:00	1	sp8	8	CamA2	3	feetdrink	2.66666666666667	Connochaetes gnou	Black Wildebeest
10813	Black Wildebeest	75847	DCIM2942.JPG	23 Apr 22\CamB3\100EK001	2023-04-21 17:40:01	6	NA	FALSE	FALSE	Mofela	wet	TRUE	NA	NA	NA	2023-04-21	17:40:00	1	sp8	6	CamB3	1	standingclose	6	Connochaetes gnou	Black Wildebeest
10814	Black Wildebeest	65927	DCIM0486.JPG	23 March 18\CamB1\100EK001	2023-03-17 16:01:01	1	NA	FALSE	FALSE	Mofela	wet	FALSE	NA	NA	NA	2023-03-17	16:01:00	1	sp6	1	CamB1	1	standingclose	1	Connochaetes gnou	Black Wildebeest
10815	Black Wildebeest	8025	PICT0576.JPG	23 Apr 06\CamA3\101DSCIM	2023-04-03 17:37:59	3	NA	FALSE	FALSE	Kolobe	wet	FALSE	NA	NA	NA	2023-04-03	17:37:00	1	sp4	3	CamA3	2	standingclose	1.5	Connochaetes gnou	Black Wildebeest
10816	Black Wildebeest	77146	DCIM3209.JPG	20230913\Cam B1	2023-09-12 12:56:02	1	NA	FALSE	FALSE	Mofela	dry	FALSE	NA	NA	NA	2023-09-12	12:56:00	1	sp5	1	CamB1	1	standingclose	1	Connochaetes gnou	Black Wildebeest
10817	Black Wildebeest	67849	DCIM1744.JPG	23 Apr 04\CamB1\100EK001	2023-04-02 16:03:02	2	NA	FALSE	TRUE	Mofela	wet	FALSE	NA	NA	NA	2023-04-02	16:03:00	1	sp5	2	CamB1	1	standingclose	2	Connochaetes gnou	Black Wildebeest
10818	Black Wildebeest	20695	DCIM1732.JPG	23 Mar 15\CamC2\100EK001	2023-03-13 12:59:01	1	NA	FALSE	FALSE	Dam3	wet	FALSE	NA	NA	NA	2023-03-13	12:59:00	1	sp3	1	CamC2	1	standingclose	1	Connochaetes gnou	Black Wildebeest
10819	Black Wildebeest	65929	DCIM0487.JPG	23 March 18\CamB1\100EK001	2023-03-17 16:02:01	1	NA	FALSE	FALSE	Mofela	wet	FALSE	NA	NA	NA	2023-03-17	16:02:00	1	sp6	1	CamB1	1	standingclose	1	Connochaetes gnou	Black Wildebeest
10820	Black Wildebeest	27169	DCIM3884.JPG	20230917\CamC2	2023-09-16 07:09:01	6	NA	FALSE	FALSE	Monong	dry	FALSE	NA	NA	NA	2023-09-16	07:09:00	2	sp2	3	CamC2	2	feetinwater	1.5	Connochaetes gnou	Black Wildebeest
10821	Black Wildebeest	47555	DCIM1257.JPG	20231011\Cam C3	2023-10-08 06:18:01	1	NA	FALSE	FALSE	Monong	dry	FALSE	NA	NA	NA	2023-10-08	06:18:00	1	sp8	1	CamC3	2	standingclose	0.5	Connochaetes gnou	Black Wildebeest
10822	Black Wildebeest	20148	DCIM4119.JPG	20230924\Cam A2	2023-09-24 05:41:01	4	NA	FALSE	FALSE	Kolobe	dry	FALSE	NA	NA	NA	2023-09-24	05:41:00	1	sp1	4	CamA2	2	feetdrink	2	Connochaetes gnou	Black Wildebeest
10823	Black Wildebeest	6191	DCIM0309.JPG	20231011\Cam C1	2023-10-07 14:15:01	7	NA	FALSE	FALSE	Monong	dry	FALSE	NA	NA	NA	2023-10-07	14:15:00	2	sp2	3.5	CamC1	2	feetinwater	1.75	Connochaetes gnou	Black Wildebeest
10824	Black Wildebeest	79047	DCIM2745.JPG	20230916\Cam B2	2023-09-15 08:04:01	5	NA	FALSE	FALSE	Mofela	dry	FALSE	NA	NA	NA	2023-09-15	08:04:00	2	sp6	2.5	CamB2	1	standingclose	2.5	Connochaetes gnou	Black Wildebeest
10825	Black Wildebeest	20153	DCIM4133.JPG	20230924\Cam A2	2023-09-24 05:55:01	5	NA	FALSE	FALSE	Kolobe	dry	FALSE	NA	NA	NA	2023-09-24	05:55:00	4	sp1	1.25	CamA2	1	feetdrink	1.25	Connochaetes gnou	Black Wildebeest
10826	Black Wildebeest	56918	DCIM0239.JPG	20231019\Cam C3	2023-10-17 12:03:01	6	NA	FALSE	FALSE	Monong	dry	FALSE	NA	NA	NA	2023-10-17	12:03:00	1	sp4	6	CamC3	2	standingclose	3	Connochaetes gnou	Black Wildebeest
10827	Black Wildebeest	74494	DCIM3686.JPG	23 Apr 16\CamB1\100EK001	2023-04-16 07:07:01	8	NA	FALSE	FALSE	Mofela	wet	FALSE	NA	NA	NA	2023-04-16	07:07:00	2	sp6	4	CamB1	1	standingclose	4	Connochaetes gnou	Black Wildebeest
10828	Black Wildebeest	44453	DCIM1022.JPG	20231007\Cam C3	2023-10-06 01:27:01	3	NA	FALSE	FALSE	Monong	dry	FALSE	NA	NA	NA	2023-10-06	01:27:00	1	sp4	3	CamC3	2	feetdrink	1.5	Connochaetes gnou	Black Wildebeest
10829	Black Wildebeest	8779	PICT2377.JPG	23 Apr 09\CamA3\104DSCIM	2023-04-08 07:42:24	1	NA	FALSE	FALSE	Kolobe	wet	FALSE	NA	NA	NA	2023-04-08	07:42:00	1	sp7	1	CamA3	1	feetinwater	1	Connochaetes gnou	Black Wildebeest
10830	Black Wildebeest	47973	DCIM2131.JPG	20231011\Cam C3	2023-10-08 20:52:01	7	NA	FALSE	FALSE	Monong	dry	FALSE	NA	NA	NA	2023-10-08	20:52:00	2	sp4	3.5	CamC3	2	standingclose	1.75	Connochaetes gnou	Black Wildebeest
10831	Black Wildebeest	86053	DCIM2804.JPG	20231001\Cam B2	2023-09-30 07:12:01	12	NA	FALSE	FALSE	Mofela	dry	FALSE	NA	NA	NA	2023-09-30	07:12:00	2	sp7	6	CamB2	4	feetinwater	1.5	Connochaetes gnou	Black Wildebeest
10832	Black Wildebeest	86053	DCIM2804.JPG	20231001\Cam B2	2023-09-30 07:12:01	12	NA	FALSE	FALSE	Mofela	dry	FALSE	NA	NA	NA	2023-09-30	07:12:00	2	sp7	6	CamB2	4	feetdrink	1.5	Connochaetes gnou	Black Wildebeest
10833	Black Wildebeest	47977	DCIM2134.JPG	20231011\Cam C3	2023-10-08 20:55:01	1	NA	FALSE	FALSE	Monong	dry	FALSE	NA	NA	NA	2023-10-08	20:55:00	1	sp4	1	CamC3	1	standingclose	1	Connochaetes gnou	Black Wildebeest
10834	Black Wildebeest	17104	DCIM0625.JPG	20230921\Cam A1	2023-09-19 18:11:01	1	NA	FALSE	FALSE	Kolobe	dry	FALSE	NA	NA	NA	2023-09-19	18:11:00	1	sp2	1	CamA1	1	drinking	1	Connochaetes gnou	Black Wildebeest
10835	Black Wildebeest	12527	DCIM3505.JPG	20230913\Cam A2	2023-09-12 10:58:01	1	NA	FALSE	FALSE	Kolobe	dry	FALSE	NA	NA	NA	2023-09-12	10:58:00	1	sp8	1	CamA2	1	standingclose	1	Connochaetes gnou	Black Wildebeest
10836	Black Wildebeest	47975	DCIM2132.JPG	20231011\Cam C3	2023-10-08 20:53:01	5	NA	FALSE	FALSE	Monong	dry	FALSE	NA	NA	NA	2023-10-08	20:53:00	1	sp4	5	CamC3	1	standingclose	5	Connochaetes gnou	Black Wildebeest
10837	Black Wildebeest	22990	DCIM1552.JPG	23 Apr 01\CamC2\100EK001	2023-03-31 09:42:01	1	NA	FALSE	FALSE	Dam3	wet	FALSE	NA	NA	NA	2023-03-31	09:42:00	1	sp3	1	CamC2	1	standingclose	1	Connochaetes gnou	Black Wildebeest
10838	Black Wildebeest	49222	DCIM0633.JPG	20231013\Cam C1	2023-10-11 18:58:01	5	NA	FALSE	FALSE	Monong	dry	FALSE	NA	NA	NA	2023-10-11	18:58:00	1	sp1	5	CamC1	2	standingclose	2.5	Connochaetes gnou	Black Wildebeest
10839	Black Wildebeest	7686	PICT1935.JPG	23 March 26\CamA3\103DSCIM	2023-03-23 17:48:38	3	NA	FALSE	FALSE	Kolobe	wet	FALSE	NA	NA	NA	2023-03-23	17:48:00	1	sp4	3	CamA3	1	standingclose	3	Connochaetes gnou	Black Wildebeest
10840	Black Wildebeest	71370	DCIM4369.JPG	23 Apr 10\CamB3\100EK001	2023-04-09 17:37:01	3	NA	FALSE	FALSE	Mofela	wet	FALSE	NA	NA	NA	2023-04-09	17:37:00	1	sp8	3	CamB3	1	standingclose	3	Connochaetes gnou	Black Wildebeest
10841	Black Wildebeest	44293	DCIM0209.JPG	20231007\Cam C3	2023-10-05 11:59:01	4	NA	FALSE	FALSE	Monong	dry	FALSE	NA	NA	NA	2023-10-05	11:59:00	1	sp4	4	CamC3	3	feetdrink	1.33333333333333	Connochaetes gnou	Black Wildebeest
10842	Black Wildebeest	30169	DCIM1594.JPG	20230923\Cam C2	2023-09-20 11:25:01	7	NA	FALSE	FALSE	Monong	dry	FALSE	NA	NA	NA	2023-09-20	11:25:00	1	sp1	7	CamC2	1	standingclose	7	Connochaetes gnou	Black Wildebeest
10843	Black Wildebeest	67012	DCIM2944.JPG	23 March 29\CamB4\100EK001	2023-03-28 16:57:01	1	NA	FALSE	FALSE	Mofela	wet	FALSE	NA	NA	NA	2023-03-28	16:57:00	1	sp7	1	CamB4	1	standingclose	1	Connochaetes gnou	Black Wildebeest
10844	Black Wildebeest	75782	DCIM2925.JPG	23 Apr 22\CamB3\100EK001	2023-04-21 17:23:01	8	NA	FALSE	FALSE	Mofela	wet	FALSE	NA	NA	NA	2023-04-21	17:23:00	2	sp1	4	CamB3	2	feetinwater	2	Connochaetes gnou	Black Wildebeest
10845	Black Wildebeest	91492	DCIM0686.JPG	20231010\Cam B2	2023-10-07 18:51:01	1	NA	FALSE	FALSE	Mofela	dry	FALSE	NA	NA	NA	2023-10-07	18:51:00	1	sp4	1	CamB2	1	feetdrink	1	Connochaetes gnou	Black Wildebeest
10846	Black Wildebeest	50218	DCIM2040.JPG	20231017\Cam C1	2023-10-14 19:52:01	1	NA	FALSE	FALSE	Monong	dry	FALSE	NA	NA	NA	2023-10-14	19:52:00	1	sp1	1	CamC1	1	feetdrink	1	Connochaetes gnou	Black Wildebeest
10847	Black Wildebeest	61601	DCIM0508.JPG	20231023\Cam C3	2023-10-19 18:38:01	4	NA	FALSE	FALSE	Monong	dry	FALSE	NA	NA	NA	2023-10-19	18:38:00	1	sp4	4	CamC3	1	standingclose	4	Connochaetes gnou	Black Wildebeest
10848	Black Wildebeest	15673	DCIM3629.JPG	20230919\Cam A2	2023-09-17 21:12:01	3	NA	FALSE	FALSE	Kolobe	dry	FALSE	NA	NA	NA	2023-09-17	21:12:00	2	sp1	1.5	CamA2	2	standingclose	0.75	Connochaetes gnou	Black Wildebeest
10849	Black Wildebeest	64602	DCIM4239.JPG	20231023\Cam C4	2023-10-22 08:36:01	5	NA	FALSE	FALSE	Monong	dry	FALSE	NA	NA	NA	2023-10-22	08:36:00	2	sp7	2.5	CamC4	3	feetinwater	0.833333333333333	Connochaetes gnou	Black Wildebeest
10850	Black Wildebeest	75543	DCIM2539.JPG	23 Apr 22\CamB4\100EK001	2023-04-21 11:03:01	4	NA	FALSE	FALSE	Mofela	wet	FALSE	NA	NA	NA	2023-04-21	11:03:00	1	sp7	4	CamB4	1	standingclose	4	Connochaetes gnou	Black Wildebeest
10851	Black Wildebeest	49494	DCIM2883.JPG	20231013\Cam C2	2023-10-13 08:29:00	1	NA	FALSE	FALSE	Monong	dry	FALSE	NA	NA	NA	2023-10-13	08:29:00	1	sp3	1	CamC2	1	standingclose	1	Connochaetes gnou	Black Wildebeest
10852	Black Wildebeest	78794	DCIM1526.JPG	20230916\Cam B2	2023-09-14 11:45:02	3	NA	FALSE	FALSE	Mofela	dry	FALSE	NA	NA	NA	2023-09-14	11:45:00	2	sp5	1.5	CamB2	1	standingclose	1.5	Connochaetes gnou	Black Wildebeest
10853	Black Wildebeest	8321	DCIM1949.JPG	23 Apr 06\CamA2\100EK001	2023-04-05 08:49:01	1	NA	FALSE	FALSE	Kolobe	wet	FALSE	NA	NA	NA	2023-04-05	08:49:00	1	sp4	1	CamA2	1	drinking	1	Connochaetes gnou	Black Wildebeest
10854	Black Wildebeest	2624	DCIM3688.JPG	23 Apr 16\CamB1\100EK001	2023-04-16 07:09:01	9	NA	FALSE	FALSE	Mofela	wet	FALSE	NA	NA	NA	2023-04-16	07:09:00	1	sp5	9	CamB1	1	standingclose	9	Connochaetes gnou	Black Wildebeest
10855	Black Wildebeest	10569	DCIM0457.JPG	20230913\Cam A2	2023-09-09 15:40:01	6	NA	FALSE	FALSE	Kolobe	dry	FALSE	NA	NA	NA	2023-09-09	15:40:00	1	sp8	6	CamA2	1	feetdrink	6	Connochaetes gnou	Black Wildebeest
10856	Black Wildebeest	7797	DCIM0331.JPG	23 Apr 01\CamA1\100EK001	2023-03-28 13:19:01	1	NA	FALSE	FALSE	Kolobe	wet	FALSE	NA	NA	NA	2023-03-28	13:19:00	1	sp1	1	CamA1	1	standingclose	1	Connochaetes gnou	Black Wildebeest
10857	Black Wildebeest	62737	DCIM4030.JPG	20231023\Cam C3	2023-10-22 05:20:01	12	NA	FALSE	FALSE	Monong	dry	FALSE	NA	NA	NA	2023-10-22	05:20:00	2	sp5	6	CamC3	3	feetinwater	2	Connochaetes gnou	Black Wildebeest
10858	Black Wildebeest	77077	DCIM2058.JPG	20230913\Cam B1	2023-09-11 17:45:01	15	NA	FALSE	FALSE	Mofela	dry	TRUE	NA	NA	NA	2023-09-11	17:45:00	1	sp5	15	CamB1	4	drinking	3.75	Connochaetes gnou	Black Wildebeest
10859	Black Wildebeest	18994	DCIM0703.JPG	20230924\Cam A1	2023-09-21 20:36:01	6	NA	FALSE	FALSE	Kolobe	dry	FALSE	NA	NA	NA	2023-09-21	20:36:00	2	sp3	3	CamA1	1	standingclose	3	Connochaetes gnou	Black Wildebeest
10860	Black Wildebeest	60396	DCIM4104.JPG	20231023\Cam C2	2023-10-22 06:43:01	6	NA	FALSE	FALSE	Monong	dry	FALSE	NA	NA	NA	2023-10-22	06:43:00	2	sp3	3	CamC2	1	standingclose	3	Connochaetes gnou	Black Wildebeest
10861	Black Wildebeest	91792	DCIM1372.JPG	20231010\Cam B2	2023-10-08 06:07:01	1	NA	FALSE	FALSE	Mofela	dry	FALSE	NA	NA	NA	2023-10-08	06:07:00	1	sp6	1	CamB2	1	standingclose	1	Connochaetes gnou	Black Wildebeest
10862	Black Wildebeest	16118	DCIM4591.JPG	20230919\Cam A1	2023-09-18 12:33:02	2	NA	FALSE	FALSE	Kolobe	dry	TRUE	NA	NA	NA	2023-09-18	12:33:00	1	sp2	2	CamA1	1	standingclose	2	Connochaetes gnou	Black Wildebeest
10863	Black Wildebeest	39400	DCIM1916.JPG	20231005\Cam C1	2023-10-02 19:08:02	2	NA	FALSE	FALSE	Monong	dry	FALSE	NA	NA	NA	2023-10-02	19:08:00	1	sp1	2	CamC1	2	feetdrink	1	Connochaetes gnou	Black Wildebeest
10864	Black Wildebeest	74258	DCIM2780.JPG	23 Apr 16\CamB1\100EK001	2023-04-15 16:01:01	3	NA	FALSE	FALSE	Mofela	wet	FALSE	NA	NA	NA	2023-04-15	16:01:00	1	sp5	3	CamB1	1	standingclose	3	Connochaetes gnou	Black Wildebeest
10865	Black Wildebeest	39746	DCIM3416.JPG	20231005\Cam C1	2023-10-03 20:06:01	1	NA	FALSE	FALSE	Monong	dry	FALSE	NA	NA	NA	2023-10-03	20:06:00	1	sp2	1	CamC1	1	drinking	1	Connochaetes gnou	Black Wildebeest
10866	Black Wildebeest	69647	DCIM2053.JPG	23 Apr 06\CamB1\100EK001	2023-04-05 17:47:01	4	NA	FALSE	TRUE	Mofela	wet	FALSE	NA	NA	NA	2023-04-05	17:47:00	1	sp4	4	CamB1	1	standingclose	4	Connochaetes gnou	Black Wildebeest
10867	Black Wildebeest	46553	DCIM0544.JPG	20231011\Cam C2	2023-10-07 18:31:01	3	NA	FALSE	FALSE	Monong	dry	FALSE	NA	NA	NA	2023-10-07	18:31:00	1	sp1	3	CamC2	2	standingclose	1.5	Connochaetes gnou	Black Wildebeest
10868	Black Wildebeest	17470	DCIM1138.JPG	20230921\Cam A1	2023-09-20 08:30:01	6	NA	FALSE	FALSE	Kolobe	dry	TRUE	NA	NA	NA	2023-09-20	08:30:00	2	sp1	3	CamA1	1	feetdrink	3	Connochaetes gnou	Black Wildebeest
10869	Black Wildebeest	7683	PICT1934.JPG	23 March 26\CamA3\103DSCIM	2023-03-23 17:47:38	4	NA	FALSE	FALSE	Kolobe	wet	FALSE	NA	NA	NA	2023-03-23	17:47:00	1	sp4	4	CamA3	2	drinking	2	Connochaetes gnou	Black Wildebeest
10870	Black Wildebeest	30163	DCIM1588.JPG	20230923\Cam C2	2023-09-20 11:19:01	4	NA	FALSE	FALSE	Monong	dry	FALSE	NA	NA	NA	2023-09-20	11:19:00	1	sp1	4	CamC2	2	feetdrink	2	Connochaetes gnou	Black Wildebeest
10871	Black Wildebeest	75770	DCIM2919.JPG	23 Apr 22\CamB3\100EK001	2023-04-21 17:17:01	8	NA	FALSE	FALSE	Mofela	wet	FALSE	NA	NA	NA	2023-04-21	17:17:00	2	sp8	4	CamB3	1	standingclose	4	Connochaetes gnou	Black Wildebeest
10872	Black Wildebeest	51755	DCIM4194.JPG	20231017\Cam C2	2023-10-16 08:03:01	4	NA	FALSE	FALSE	Monong	dry	FALSE	NA	NA	NA	2023-10-16	08:03:00	2	sp3	2	CamC2	1	standingclose	2	Connochaetes gnou	Black Wildebeest
10873	Black Wildebeest	16237	DCIM4589.JPG	20230919\Cam A2	2023-09-18 13:14:02	5	NA	FALSE	FALSE	Kolobe	dry	FALSE	NA	NA	NA	2023-09-18	13:14:00	2	sp8	2.5	CamA2	3	drinking	0.833333333333333	Connochaetes gnou	Black Wildebeest
10874	Black Wildebeest	51995	DCIM4305.JPG	20231017\Cam C2	2023-10-16 09:54:01	15	NA	FALSE	FALSE	Monong	dry	FALSE	NA	NA	NA	2023-10-16	09:54:00	3	sp3	5	CamC2	2	feetdrink	2.5	Connochaetes gnou	Black Wildebeest
10875	Black Wildebeest	2684	DCIM3060.JPG	23 Apr 19\CamB3\100EK001	2023-04-18 10:55:01	2	NA	FALSE	FALSE	Mofela	wet	FALSE	NA	NA	NA	2023-04-18	10:55:00	1	sp5	2	CamB3	1	standingclose	2	Connochaetes gnou	Black Wildebeest
10876	Black Wildebeest	27181	DCIM3890.JPG	20230917\CamC2	2023-09-16 07:15:01	6	NA	FALSE	FALSE	Monong	dry	FALSE	NA	NA	NA	2023-09-16	07:15:00	2	sp2	3	CamC2	3	standingclose	1	Connochaetes gnou	Black Wildebeest
10877	Black Wildebeest	24395	DCIM1866.JPG	23 Apr 11\CamC1\100EK001	2023-04-08 00:49:01	3	NA	FALSE	FALSE	Dam3	wet	FALSE	NA	NA	NA	2023-04-08	00:49:00	2	sp1	1.5	CamC1	2	standingclose	0.75	Connochaetes gnou	Black Wildebeest
10878	Black Wildebeest	39771	DCIM3666.JPG	20231005\Cam C1	2023-10-04 00:16:01	11	NA	FALSE	FALSE	Monong	dry	FALSE	NA	NA	NA	2023-10-04	00:16:00	2	sp1	5.5	CamC1	1	feetdrink	5.5	Connochaetes gnou	Black Wildebeest
10879	Black Wildebeest	72941	DCIM0214.JPG	23 Apr 16\CamB2\100EK001	2023-04-13 21:24:01	1	NA	TRUE	TRUE	Mofela	wet	FALSE	NA	NA	NA	2023-04-13	21:24:00	1	sp4	1	CamB2	1	standingclose	1	Connochaetes gnou	Black Wildebeest
10880	Black Wildebeest	50222	DCIM2086.JPG	20231017\Cam C1	2023-10-14 20:38:02	7	NA	FALSE	FALSE	Monong	dry	FALSE	NA	NA	NA	2023-10-14	20:38:00	2	sp2	3.5	CamC1	2	feetinwater	1.75	Connochaetes gnou	Black Wildebeest
10881	Black Wildebeest	49487	DCIM2879.JPG	20231013\Cam C2	2023-10-13 08:25:01	6	NA	FALSE	FALSE	Monong	dry	FALSE	NA	NA	NA	2023-10-13	08:25:00	3	sp2	2	CamC2	3	feetdrink	0.666666666666667	Connochaetes gnou	Black Wildebeest
10882	Black Wildebeest	27229	DCIM3971.JPG	20230917\CamC2	2023-09-16 08:36:01	7	NA	FALSE	FALSE	Monong	dry	FALSE	NA	NA	NA	2023-09-16	08:36:00	1	sp1	7	CamC2	4	drinking	1.75	Connochaetes gnou	Black Wildebeest
10883	Black Wildebeest	15571	DCIM3482.JPG	20230919\Cam A2	2023-09-17 18:45:01	10	NA	FALSE	FALSE	Kolobe	dry	FALSE	NA	NA	NA	2023-09-17	18:45:00	3	sp7	3.33333333333333	CamA2	3	feetdrink	1.11111111111111	Connochaetes gnou	Black Wildebeest
10884	Black Wildebeest	47863	DCIM1775.JPG	20231011\Cam C3	2023-10-08 14:56:02	2	NA	FALSE	FALSE	Monong	dry	FALSE	NA	NA	NA	2023-10-08	14:56:00	1	sp4	2	CamC3	1	standingclose	2	Connochaetes gnou	Black Wildebeest
10885	Black Wildebeest	18256	DCIM2438.JPG	20230921\Cam A2	2023-09-21 00:31:02	1	NA	FALSE	FALSE	Kolobe	dry	FALSE	NA	NA	NA	2023-09-21	00:31:00	1	sp8	1	CamA2	1	feetdrink	1	Connochaetes gnou	Black Wildebeest
10886	Black Wildebeest	63555	DCIM5111.JPG	20231023\Cam C3	2023-10-22 23:21:01	11	NA	FALSE	FALSE	Monong	dry	FALSE	NA	NA	NA	2023-10-22	23:21:00	2	sp5	5.5	CamC3	4	standingclose	1.375	Connochaetes gnou	Black Wildebeest
10887	Black Wildebeest	33478	DCIM5044.JPG	20230929\Cam C1	2023-09-27 19:08:01	1	NA	FALSE	FALSE	Monong	dry	FALSE	NA	NA	NA	2023-09-27	19:08:00	1	sp1	1	CamC1	1	feetinwater	1	Connochaetes gnou	Black Wildebeest
10888	Black Wildebeest	85005	DCIM4545.JPG	20230928\Cam B2	2023-09-27 11:16:02	5	NA	FALSE	FALSE	Mofela	dry	TRUE	NA	NA	NA	2023-09-27	11:16:00	2	sp7	2.5	CamB2	1	standingclose	2.5	Connochaetes gnou	Black Wildebeest
10889	Black Wildebeest	56580	DCIM2930.JPG	20231019\Cam C2	2023-10-19 08:51:00	7	NA	FALSE	FALSE	Monong	dry	FALSE	NA	NA	NA	2023-10-19	08:51:00	2	sp2	3.5	CamC2	2	standingclose	1.75	Connochaetes gnou	Black Wildebeest
10890	Black Wildebeest	79469	DCIM2752.JPG	20230916\Cam B3	2023-09-15 08:09:02	8	NA	FALSE	FALSE	Mofela	dry	FALSE	NA	NA	NA	2023-09-15	08:09:00	2	sp7	4	CamB3	3	standingclose	1.33333333333333	Connochaetes gnou	Black Wildebeest
10891	Black Wildebeest	11592	PICT2712.JPG	20230913\Cam A3\105DSCIM	2023-09-11 05:37:23	3	NA	FALSE	FALSE	Kolobe	dry	FALSE	NA	NA	NA	2023-09-11	05:37:00	1	sp5	3	CamA3	2	drinking	1.5	Connochaetes gnou	Black Wildebeest
10892	Black Wildebeest	34067	DCIM1448.JPG	20230929\Cam C2	2023-09-25 07:17:00	3	NA	FALSE	FALSE	Monong	dry	FALSE	NA	NA	NA	2023-09-25	07:17:00	1	sp1	3	CamC2	2	standingclose	1.5	Connochaetes gnou	Black Wildebeest
10893	Black Wildebeest	84892	DCIM4513.JPG	20230928\Cam B2	2023-09-27 10:44:02	11	NA	FALSE	FALSE	Mofela	dry	FALSE	NA	NA	NA	2023-09-27	10:44:00	2	sp7	5.5	CamB2	1	standingclose	5.5	Connochaetes gnou	Black Wildebeest
10894	Black Wildebeest	81964	DCIM1540.JPG	20230922\Cam B2	2023-09-20 10:02:02	2	NA	FALSE	FALSE	Mofela	dry	FALSE	NA	NA	NA	2023-09-20	10:02:00	1	sp6	2	CamB2	1	standingclose	2	Connochaetes gnou	Black Wildebeest
10895	Black Wildebeest	50369	DCIM3756.JPG	20231017\Cam C1	2023-10-16 00:27:02	3	NA	FALSE	FALSE	Monong	dry	FALSE	NA	NA	NA	2023-10-16	00:27:00	1	sp2	3	CamC1	1	feetdrink	3	Connochaetes gnou	Black Wildebeest
10896	Black Wildebeest	27152	DCIM3875.JPG	20230917\CamC2	2023-09-16 07:00:00	9	NA	FALSE	FALSE	Monong	dry	FALSE	NA	NA	NA	2023-09-16	07:00:00	2	sp1	4.5	CamC2	3	standingclose	1.5	Connochaetes gnou	Black Wildebeest
10897	Black Wildebeest	44877	DCIM2651.JPG	20231007\Cam C3	2023-10-07 04:36:02	2	NA	FALSE	FALSE	Monong	dry	FALSE	NA	NA	NA	2023-10-07	04:36:00	1	sp5	2	CamC3	1	drinking	2	Connochaetes gnou	Black Wildebeest
10898	Black Wildebeest	65296	DCIM0522.JPG	23 March 15\CamB3\100EK001	2023-03-11 18:17:01	5	NA	FALSE	FALSE	Mofela	wet	FALSE	NA	NA	NA	2023-03-11	18:17:00	2	sp1	2.5	CamB3	1	standingclose	2.5	Connochaetes gnou	Black Wildebeest
10899	Black Wildebeest	7804	DCIM0338.JPG	23 Apr 01\CamA1\100EK001	2023-03-28 13:26:01	1	NA	FALSE	FALSE	Kolobe	wet	FALSE	NA	NA	NA	2023-03-28	13:26:00	1	sp1	1	CamA1	1	standingclose	1	Connochaetes gnou	Black Wildebeest
10900	Black Wildebeest	67851	DCIM1746.JPG	23 Apr 04\CamB1\100EK001	2023-04-02 16:05:02	2	NA	FALSE	TRUE	Mofela	wet	FALSE	NA	NA	NA	2023-04-02	16:05:00	1	sp5	2	CamB1	1	standingclose	2	Connochaetes gnou	Black Wildebeest
10901	Black Wildebeest	19185	DCIM1303.JPG	20230924\Cam A2	2023-09-22 06:39:01	3	NA	FALSE	FALSE	Kolobe	dry	FALSE	NA	NA	NA	2023-09-22	06:39:00	2	sp7	1.5	CamA2	2	feetdrink	0.75	Connochaetes gnou	Black Wildebeest
10902	Black Wildebeest	50437	DCIM4230.JPG	20231017\Cam C1	2023-10-16 08:21:02	1	NA	FALSE	FALSE	Monong	dry	FALSE	NA	NA	NA	2023-10-16	08:21:00	1	sp1	1	CamC1	1	feetinwater	1	Connochaetes gnou	Black Wildebeest
10903	Black Wildebeest	7800	DCIM0334.JPG	23 Apr 01\CamA1\100EK001	2023-03-28 13:22:01	1	NA	FALSE	FALSE	Kolobe	wet	FALSE	NA	NA	NA	2023-03-28	13:22:00	1	sp1	1	CamA1	1	standingclose	1	Connochaetes gnou	Black Wildebeest
10904	Black Wildebeest	13329	DCIM1760.JPG	20230915\Cam A2	2023-09-14 14:30:02	1	NA	FALSE	FALSE	Kolobe	dry	FALSE	NA	NA	NA	2023-09-14	14:30:00	1	sp5	1	CamA2	1	standingclose	1	Connochaetes gnou	Black Wildebeest
10905	Black Wildebeest	49392	DCIM0420.JPG	20231013\Cam C2	2023-10-11 15:26:01	2	NA	FALSE	FALSE	Monong	dry	FALSE	NA	NA	NA	2023-10-11	15:26:00	2	sp2	1	CamC2	2	standingclose	0.5	Connochaetes gnou	Black Wildebeest
10906	Black Wildebeest	7583	PICT1628.JPG	23 March 26\CamA3\103DSCIM	2023-03-23 12:41:38	5	NA	TRUE	FALSE	Kolobe	wet	FALSE	NA	NA	NA	2023-03-23	12:41:00	2	sp7	2.5	CamA3	2	standingclose	1.25	Connochaetes gnou	Black Wildebeest
10907	Black Wildebeest	45792	DCIM2032.JPG	20231007\Cam C4	2023-10-06 18:20:01	6	NA	FALSE	FALSE	Monong	dry	FALSE	NA	NA	NA	2023-10-06	18:20:00	1	sp7	6	CamC4	4	drinking	1.5	Connochaetes gnou	Black Wildebeest
10908	Black Wildebeest	63539	DCIM5037.JPG	20231023\Cam C3	2023-10-22 22:07:02	7	NA	FALSE	FALSE	Monong	dry	FALSE	NA	NA	NA	2023-10-22	22:07:00	1	sp5	7	CamC3	3	feetinwater	2.33333333333333	Connochaetes gnou	Black Wildebeest
10909	Black Wildebeest	44452	DCIM1021.JPG	20231007\Cam C3	2023-10-06 01:26:01	3	NA	FALSE	FALSE	Monong	dry	FALSE	NA	NA	NA	2023-10-06	01:26:00	1	sp4	3	CamC3	2	feetinwater	1.5	Connochaetes gnou	Black Wildebeest
10910	Black Wildebeest	53350	DCIM3490.JPG	20231017\Cam C3	2023-10-15 20:12:02	2	NA	FALSE	FALSE	Monong	dry	FALSE	NA	NA	NA	2023-10-15	20:12:00	1	sp5	2	CamC3	1	drinking	2	Connochaetes gnou	Black Wildebeest
10911	Black Wildebeest	91696	DCIM1226.JPG	20231010\Cam B2	2023-10-08 03:41:01	1	NA	FALSE	FALSE	Mofela	dry	FALSE	NA	NA	NA	2023-10-08	03:41:00	1	sp3	1	CamB2	1	standingclose	1	Connochaetes gnou	Black Wildebeest
10912	Black Wildebeest	52761	DCIM1289.JPG	20231017\Cam C3	2023-10-14 07:33:01	3	NA	FALSE	FALSE	Monong	dry	FALSE	NA	NA	NA	2023-10-14	07:33:00	2	sp4	1.5	CamC3	1	standingclose	1.5	Connochaetes gnou	Black Wildebeest
10913	Black Wildebeest	26704	DCIM1283.JPG	20230917\CamC2	2023-09-14 11:48:00	7	NA	FALSE	FALSE	Monong	dry	FALSE	NA	NA	NA	2023-09-14	11:48:00	1	sp2	7	CamC2	2	drinking	3.5	Connochaetes gnou	Black Wildebeest
10914	Black Wildebeest	26704	DCIM1283.JPG	20230917\CamC2	2023-09-14 11:48:00	7	NA	FALSE	FALSE	Monong	dry	FALSE	NA	NA	NA	2023-09-14	11:48:00	1	sp2	7	CamC2	2	standingclose	3.5	Connochaetes gnou	Black Wildebeest
10915	Black Wildebeest	11364	DCIM1933.JPG	20230913\Cam A2	2023-09-10 21:01:01	2	NA	FALSE	FALSE	Kolobe	dry	FALSE	NA	NA	NA	2023-09-10	21:01:00	3	sp8	0.666666666666667	CamA2	2	standingclose	0.333333333333333	Connochaetes gnou	Black Wildebeest
10916	Black Wildebeest	12590	DCIM3551.JPG	20230913\Cam A2	2023-09-12 11:47:01	1	NA	FALSE	FALSE	Kolobe	dry	FALSE	NA	NA	NA	2023-09-12	11:47:00	1	sp6	1	CamA2	1	standingclose	1	Connochaetes gnou	Black Wildebeest
10917	Black Wildebeest	45858	DCIM0303.JPG	20231011\Cam C1	2023-10-07 14:09:01	2	NA	FALSE	FALSE	Monong	dry	FALSE	NA	NA	NA	2023-10-07	14:09:00	1	sp1	2	CamC1	2	feetdrink	1	Connochaetes gnou	Black Wildebeest
10918	Black Wildebeest	30165	DCIM1590.JPG	20230923\Cam C2	2023-09-20 11:21:00	10	NA	FALSE	FALSE	Monong	dry	FALSE	NA	NA	NA	2023-09-20	11:21:00	1	sp1	10	CamC2	4	standingclose	2.5	Connochaetes gnou	Black Wildebeest
10919	Black Wildebeest	18320	DCIM1880.JPG	20230921\Cam A1	2023-09-21 06:55:01	4	NA	FALSE	FALSE	Kolobe	dry	FALSE	NA	NA	NA	2023-09-21	06:55:00	1	sp2	4	CamA1	1	standingclose	4	Connochaetes gnou	Black Wildebeest
10920	Black Wildebeest	60298	DCIM3339.JPG	20231023\Cam C2	2023-10-21 17:58:01	1	NA	FALSE	FALSE	Monong	dry	FALSE	NA	NA	NA	2023-10-21	17:58:00	1	sp2	1	CamC2	1	standingclose	1	Connochaetes gnou	Black Wildebeest
10921	Black Wildebeest	49433	DCIM0523.JPG	20231013\Cam C2	2023-10-11 17:09:00	8	NA	FALSE	FALSE	Monong	dry	FALSE	NA	NA	NA	2023-10-11	17:09:00	2	sp2	4	CamC2	2	feetdrink	2	Connochaetes gnou	Black Wildebeest
10922	Black Wildebeest	7604	DCIM1570.JPG	23 March 26\CamA2\100EK001	2023-03-23 12:52:02	3	NA	FALSE	FALSE	Kolobe	wet	FALSE	NA	NA	NA	2023-03-23	12:52:00	2	sp6	1.5	CamA2	1	standingclose	1.5	Connochaetes gnou	Black Wildebeest
10923	Black Wildebeest	69664	DCIM2059.JPG	23 Apr 06\CamB1\100EK001	2023-04-05 17:53:01	5	NA	FALSE	FALSE	Mofela	wet	FALSE	NA	NA	NA	2023-04-05	17:53:00	1	sp4	5	CamB1	1	standingclose	5	Connochaetes gnou	Black Wildebeest
10924	Black Wildebeest	52719	DCIM0654.JPG	20231017\Cam C3	2023-10-13 20:58:01	2	NA	FALSE	FALSE	Monong	dry	FALSE	NA	NA	NA	2023-10-13	20:58:00	1	sp4	2	CamC3	2	feetdrink	1	Connochaetes gnou	Black Wildebeest
10925	Black Wildebeest	15572	DCIM3482.JPG	20230919\Cam A2	2023-09-17 18:45:01	10	NA	FALSE	FALSE	Kolobe	dry	FALSE	NA	NA	NA	2023-09-17	18:45:00	3	sp8	3.33333333333333	CamA2	3	feetinwater	1.11111111111111	Connochaetes gnou	Black Wildebeest
10926	Black Wildebeest	65206	DCIM0576.JPG	23 March 15\CamB1\100EK001	2023-03-11 17:25:01	6	NA	FALSE	FALSE	Mofela	wet	FALSE	NA	NA	NA	2023-03-11	17:25:00	2	sp4	3	CamB1	2	feetinwater	1.5	Connochaetes gnou	Black Wildebeest
10927	Black Wildebeest	39812	DCIM3715.JPG	20231005\Cam C1	2023-10-04 01:05:01	3	NA	FALSE	FALSE	Monong	dry	FALSE	NA	NA	NA	2023-10-04	01:05:00	2	sp2	1.5	CamC1	2	standingclose	0.75	Connochaetes gnou	Black Wildebeest
10928	Black Wildebeest	65043	DCIM1887.JPG	23 March 11\CamB4\100EK001	2023-03-10 15:56:01	1	NA	FALSE	FALSE	Mofela	wet	FALSE	NA	NA	NA	2023-03-10	15:56:00	1	sp7	1	CamB4	1	standingclose	1	Connochaetes gnou	Black Wildebeest
10929	Black Wildebeest	64601	DCIM4239.JPG	20231023\Cam C4	2023-10-22 08:36:01	5	NA	FALSE	FALSE	Monong	dry	FALSE	NA	NA	NA	2023-10-22	08:36:00	2	sp6	2.5	CamC4	3	drinking	0.833333333333333	Connochaetes gnou	Black Wildebeest
10930	Black Wildebeest	75761	DCIM2916.JPG	23 Apr 22\CamB3\100EK001	2023-04-21 17:14:01	4	NA	FALSE	FALSE	Mofela	wet	FALSE	NA	NA	NA	2023-04-21	17:14:00	2	sp7	2	CamB3	2	drinking	1	Connochaetes gnou	Black Wildebeest
10931	Black Wildebeest	16112	DCIM4547.JPG	20230919\Cam A2	2023-09-18 12:32:02	3	NA	FALSE	FALSE	Kolobe	dry	FALSE	NA	NA	NA	2023-09-18	12:32:00	1	sp8	3	CamA2	2	standingclose	1.5	Connochaetes gnou	Black Wildebeest
10932	Black Wildebeest	16112	DCIM4547.JPG	20230919\Cam A2	2023-09-18 12:32:02	3	NA	FALSE	FALSE	Kolobe	dry	FALSE	NA	NA	NA	2023-09-18	12:32:00	1	sp8	3	CamA2	2	feetdrink	1.5	Connochaetes gnou	Black Wildebeest
10933	Black Wildebeest	7798	DCIM0332.JPG	23 Apr 01\CamA1\100EK001	2023-03-28 13:20:01	1	NA	FALSE	FALSE	Kolobe	wet	FALSE	NA	NA	NA	2023-03-28	13:20:00	1	sp1	1	CamA1	1	standingclose	1	Connochaetes gnou	Black Wildebeest
10934	Black Wildebeest	2623	DCIM3687.JPG	23 Apr 16\CamB1\100EK001	2023-04-16 07:08:01	8	NA	FALSE	FALSE	Mofela	wet	FALSE	NA	NA	NA	2023-04-16	07:08:00	1	sp5	8	CamB1	4	feetinwater	2	Connochaetes gnou	Black Wildebeest
10935	Black Wildebeest	50253	DCIM2291.JPG	20231017\Cam C1	2023-10-15 00:02:01	4	NA	FALSE	FALSE	Monong	dry	FALSE	NA	NA	NA	2023-10-15	00:02:00	2	sp1	2	CamC1	2	feetdrink	1	Connochaetes gnou	Black Wildebeest
10936	Black Wildebeest	69658	DCIM2030.JPG	23 Apr 06\CamB4\100EK001	2023-04-05 17:50:02	5	NA	FALSE	FALSE	Mofela	wet	FALSE	NA	NA	NA	2023-04-05	17:50:00	1	sp4	5	CamB4	1	standingclose	5	Connochaetes gnou	Black Wildebeest
10937	Black Wildebeest	34068	DCIM1449.JPG	20230929\Cam C2	2023-09-25 07:18:01	5	NA	FALSE	FALSE	Monong	dry	FALSE	NA	NA	NA	2023-09-25	07:18:00	2	sp1	2.5	CamC2	4	feetdrink	0.625	Connochaetes gnou	Black Wildebeest
10938	Black Wildebeest	77076	DCIM2057.JPG	20230913\Cam B1	2023-09-11 17:44:01	1	NA	FALSE	FALSE	Mofela	dry	TRUE	NA	NA	NA	2023-09-11	17:44:00	1	sp5	1	CamB1	1	drinking	1	Connochaetes gnou	Black Wildebeest
10939	Black Wildebeest	9778	DCIM0482.JPG	20230909\Cam A1	2023-09-08 17:17:01	1	NA	FALSE	FALSE	Kolobe	dry	TRUE	NA	NA	NA	2023-09-08	17:17:00	1	sp1	1	CamA1	1	standingclose	1	Connochaetes gnou	Black Wildebeest
10940	Black Wildebeest	63560	DCIM5118.JPG	20231023\Cam C3	2023-10-22 23:28:01	1	NA	FALSE	FALSE	Monong	dry	FALSE	NA	NA	NA	2023-10-22	23:28:00	1	sp4	1	CamC3	1	standingclose	1	Connochaetes gnou	Black Wildebeest
10941	Black Wildebeest	32921	DCIM2516.JPG	20230929\Cam C1	2023-09-26 01:00:01	1	NA	FALSE	FALSE	Monong	dry	FALSE	NA	NA	NA	2023-09-26	01:00:00	1	sp1	1	CamC1	1	drinking	1	Connochaetes gnou	Black Wildebeest
10942	Black Wildebeest	81966	DCIM1542.JPG	20230922\Cam B2	2023-09-20 10:04:02	2	NA	FALSE	FALSE	Mofela	dry	FALSE	NA	NA	NA	2023-09-20	10:04:00	1	sp6	2	CamB2	1	standingclose	2	Connochaetes gnou	Black Wildebeest
10943	Black Wildebeest	11607	DCIM2452.JPG	20230913\Cam A2	2023-09-11 05:50:01	2	NA	FALSE	FALSE	Kolobe	dry	FALSE	NA	NA	NA	2023-09-11	05:50:00	2	sp6	1	CamA2	1	standingclose	1	Connochaetes gnou	Black Wildebeest
10944	Black Wildebeest	49390	DCIM0419.JPG	20231013\Cam C2	2023-10-11 15:25:01	2	NA	FALSE	FALSE	Monong	dry	FALSE	NA	NA	NA	2023-10-11	15:25:00	2	sp2	1	CamC2	2	standingclose	0.5	Connochaetes gnou	Black Wildebeest
10945	Black Wildebeest	84653	DCIM4329.JPG	20230928\Cam B2	2023-09-27 07:40:02	2	NA	FALSE	FALSE	Mofela	dry	FALSE	NA	NA	NA	2023-09-27	07:40:00	1	sp4	2	CamB2	1	standingclose	2	Connochaetes gnou	Black Wildebeest
10946	Black Wildebeest	64812	DCIM4758.JPG	20231023\Cam C4	2023-10-22 17:15:01	1	NA	FALSE	FALSE	Monong	dry	FALSE	NA	NA	NA	2023-10-22	17:15:00	1	sp6	1	CamC4	1	standingclose	1	Connochaetes gnou	Black Wildebeest
10947	Black Wildebeest	61591	DCIM0502.JPG	20231023\Cam C3	2023-10-19 18:32:02	8	NA	FALSE	FALSE	Monong	dry	FALSE	NA	NA	NA	2023-10-19	18:32:00	2	sp5	4	CamC3	3	drinking	1.33333333333333	Connochaetes gnou	Black Wildebeest
10948	Black Wildebeest	46269	DCIM3473.JPG	20231011\Cam C1	2023-10-09 18:57:01	1	NA	FALSE	FALSE	Monong	dry	FALSE	NA	NA	NA	2023-10-09	18:57:00	1	sp1	1	CamC1	1	feetinwater	1	Connochaetes gnou	Black Wildebeest
10949	Black Wildebeest	56918	DCIM0239.JPG	20231019\Cam C3	2023-10-17 12:03:01	6	NA	FALSE	FALSE	Monong	dry	FALSE	NA	NA	NA	2023-10-17	12:03:00	1	sp4	6	CamC3	2	drinking	3	Connochaetes gnou	Black Wildebeest
10950	Black Wildebeest	55053	DCIM0026.JPG	20231019\Cam C2	2023-10-17 08:27:00	4	NA	FALSE	FALSE	Monong	dry	FALSE	NA	NA	NA	2023-10-17	08:27:00	1	sp2	4	CamC2	2	feetinwater	2	Connochaetes gnou	Black Wildebeest
10951	Black Wildebeest	50004	DCIM0564.JPG	20231017\Cam C1	2023-10-13 19:16:01	1	NA	FALSE	FALSE	Monong	dry	FALSE	NA	NA	NA	2023-10-13	19:16:00	1	sp1	1	CamC1	1	standingclose	1	Connochaetes gnou	Black Wildebeest
10952	Black Wildebeest	17473	DCIM1139.JPG	20230921\Cam A1	2023-09-20 08:31:01	6	NA	FALSE	FALSE	Kolobe	dry	TRUE	NA	NA	NA	2023-09-20	08:31:00	2	sp2	3	CamA1	2	feetdrink	1.5	Connochaetes gnou	Black Wildebeest
10953	Black Wildebeest	20060	DCIM3658.JPG	20230924\Cam A2	2023-09-23 21:58:01	1	NA	FALSE	FALSE	Kolobe	dry	FALSE	NA	NA	NA	2023-09-23	21:58:00	1	sp5	1	CamA2	1	standingclose	1	Connochaetes gnou	Black Wildebeest
10954	Black Wildebeest	54156	DCIM5574.JPG	20231017\Cam C3	2023-10-17 06:56:02	2	NA	FALSE	FALSE	Monong	dry	FALSE	NA	NA	NA	2023-10-17	06:56:00	1	sp4	2	CamC3	1	standingclose	2	Connochaetes gnou	Black Wildebeest
10955	Black Wildebeest	27231	DCIM3973.JPG	20230917\CamC2	2023-09-16 08:38:01	4	NA	FALSE	FALSE	Monong	dry	TRUE	NA	NA	NA	2023-09-16	08:38:00	1	sp8	4	CamC2	1	standingclose	4	Connochaetes gnou	Black Wildebeest
10956	Black Wildebeest	51807	DCIM4214.JPG	20231017\Cam C2	2023-10-16 08:23:01	7	NA	FALSE	FALSE	Monong	dry	FALSE	NA	NA	NA	2023-10-16	08:23:00	3	sp8	2.33333333333333	CamC2	2	feetinwater	1.16666666666666	Connochaetes gnou	Black Wildebeest
10957	Black Wildebeest	39573	DCIM2921.JPG	20231005\Cam C1	2023-10-03 11:53:02	6	NA	FALSE	FALSE	Monong	dry	FALSE	NA	NA	NA	2023-10-03	11:53:00	2	sp1	3	CamC1	3	feetdrink	1	Connochaetes gnou	Black Wildebeest
10958	Black Wildebeest	17480	PICT1476.JPG	20230921\Cam A3\102DSCIM	2023-09-20 08:32:16	3	NA	FALSE	FALSE	Kolobe	dry	FALSE	NA	NA	NA	2023-09-20	08:32:00	1	sp3	3	CamA3	2	standingclose	1.5	Connochaetes gnou	Black Wildebeest
10959	Black Wildebeest	21478	03210496.JPG	23 Mar 24\CamC1 battery died\102EK113	2023-03-21 13:14:12	3	NA	FALSE	FALSE	Dam3	wet	FALSE	NA	NA	NA	2023-03-21	13:14:00	1	sp1	3	CamC1	1	standingclose	3	Connochaetes gnou	Black Wildebeest
10960	Black Wildebeest	9171	PICT1471.JPG	23 Apr 15\CamA3\102DSCIM	2023-04-14 17:53:31	4	NA	FALSE	FALSE	Kolobe	wet	FALSE	NA	NA	NA	2023-04-14	17:53:00	1	sp7	4	CamA3	2	feetinwater	2	Connochaetes gnou	Black Wildebeest
10961	Black Wildebeest	74232	DCIM2748.JPG	23 Apr 16\CamB2\100EK001	2023-04-15 15:39:01	1	NA	FALSE	FALSE	Mofela	wet	FALSE	NA	NA	NA	2023-04-15	15:39:00	1	sp3	1	CamB2	1	standingclose	1	Connochaetes gnou	Black Wildebeest
10962	Black Wildebeest	57723	DCIM2053.JPG	20231019\Cam C3	2023-10-18 18:17:02	1	NA	FALSE	FALSE	Monong	dry	FALSE	NA	NA	NA	2023-10-18	18:17:00	1	sp5	1	CamC3	1	standingclose	1	Connochaetes gnou	Black Wildebeest
10963	Black Wildebeest	56497	DCIM2857.JPG	20231019\Cam C2	2023-10-19 07:38:01	2	NA	FALSE	FALSE	Monong	dry	FALSE	NA	NA	NA	2023-10-19	07:38:00	2	sp2	1	CamC2	2	standingclose	0.5	Connochaetes gnou	Black Wildebeest
10964	Black Wildebeest	57084	DCIM0428.JPG	20231019\Cam C3	2023-10-17 15:12:01	5	NA	FALSE	FALSE	Monong	dry	FALSE	NA	NA	NA	2023-10-17	15:12:00	1	sp5	5	CamC3	2	feetinwater	2.5	Connochaetes gnou	Black Wildebeest
10965	Black Wildebeest	79042	DCIM2742.JPG	20230916\Cam B2	2023-09-15 08:01:01	5	NA	FALSE	FALSE	Mofela	dry	FALSE	NA	NA	NA	2023-09-15	08:01:00	1	sp5	5	CamB2	1	standingclose	5	Connochaetes gnou	Black Wildebeest
10966	Black Wildebeest	67316	DCIM0284.JPG	23 Apr 04\CamB1\100EK001	2023-04-01 15:43:01	1	NA	FALSE	FALSE	Mofela	wet	FALSE	NA	NA	NA	2023-04-01	15:43:00	1	sp6	1	CamB1	1	standingclose	1	Connochaetes gnou	Black Wildebeest
10967	Black Wildebeest	51748	DCIM4192.JPG	20231017\Cam C2	2023-10-16 08:01:01	5	NA	FALSE	FALSE	Monong	dry	FALSE	NA	NA	NA	2023-10-16	08:01:00	2	sp2	2.5	CamC2	2	standingclose	1.25	Connochaetes gnou	Black Wildebeest
10968	Black Wildebeest	71366	DCIM4367.JPG	23 Apr 10\CamB3\100EK001	2023-04-09 17:35:01	3	NA	FALSE	FALSE	Mofela	wet	FALSE	NA	NA	NA	2023-04-09	17:35:00	1	sp8	3	CamB3	1	standingclose	3	Connochaetes gnou	Black Wildebeest
10969	Black Wildebeest	78791	DCIM1524.JPG	20230916\Cam B2	2023-09-14 11:43:02	3	NA	FALSE	FALSE	Mofela	dry	FALSE	NA	NA	NA	2023-09-14	11:43:00	1	sp5	3	CamB2	1	standingclose	3	Connochaetes gnou	Black Wildebeest
10970	Black Wildebeest	84809	DCIM4492.JPG	20230928\Cam B2	2023-09-27 10:23:02	11	NA	FALSE	FALSE	Mofela	dry	FALSE	NA	NA	NA	2023-09-27	10:23:00	3	sp5	3.66666666666667	CamB2	3	feetinwater	1.22222222222222	Connochaetes gnou	Black Wildebeest
10971	Black Wildebeest	67681	DCIM1606.JPG	23 Apr 04\CamB1\100EK001	2023-04-02 13:45:01	1	NA	FALSE	FALSE	Mofela	wet	FALSE	NA	NA	NA	2023-04-02	13:45:00	1	sp5	1	CamB1	1	standingclose	1	Connochaetes gnou	Black Wildebeest
10972	Black Wildebeest	44847	DCIM2247.JPG	20231007\Cam C3	2023-10-06 21:52:01	1	NA	FALSE	FALSE	Monong	dry	FALSE	NA	NA	NA	2023-10-06	21:52:00	1	sp4	1	CamC3	1	drinking	1	Connochaetes gnou	Black Wildebeest
10973	Black Wildebeest	61079	DCIM4533.JPG	20231023\Cam C2	2023-10-22 13:52:01	2	NA	FALSE	FALSE	Monong	dry	FALSE	NA	NA	NA	2023-10-22	13:52:00	1	sp1	2	CamC2	2	feetinwater	1	Connochaetes gnou	Black Wildebeest
10974	Black Wildebeest	75762	DCIM2916.JPG	23 Apr 22\CamB3\100EK001	2023-04-21 17:14:01	4	NA	FALSE	FALSE	Mofela	wet	FALSE	NA	NA	NA	2023-04-21	17:14:00	2	sp8	2	CamB3	2	drinking	1	Connochaetes gnou	Black Wildebeest
10975	Black Wildebeest	51734	DCIM4186.JPG	20231017\Cam C2	2023-10-16 07:55:01	1	NA	FALSE	FALSE	Monong	dry	FALSE	NA	NA	NA	2023-10-16	07:55:00	3	sp2	0.333333333333333	CamC2	2	feetdrink	0.166666666666666	Connochaetes gnou	Black Wildebeest
10976	Black Wildebeest	79473	DCIM2755.JPG	20230916\Cam B3	2023-09-15 08:12:02	8	NA	FALSE	FALSE	Mofela	dry	FALSE	NA	NA	NA	2023-09-15	08:12:00	1	sp6	8	CamB3	1	standingclose	8	Connochaetes gnou	Black Wildebeest
10977	Black Wildebeest	79046	DCIM2745.JPG	20230916\Cam B2	2023-09-15 08:04:01	5	NA	FALSE	FALSE	Mofela	dry	FALSE	NA	NA	NA	2023-09-15	08:04:00	2	sp5	2.5	CamB2	1	standingclose	2.5	Connochaetes gnou	Black Wildebeest
10978	Black Wildebeest	31200	DCIM4877.JPG	20230923\Cam C2	2023-09-22 18:08:01	3	NA	FALSE	FALSE	Monong	dry	FALSE	NA	NA	NA	2023-09-22	18:08:00	1	sp1	3	CamC2	2	feetinwater	1.5	Connochaetes gnou	Black Wildebeest
10979	Black Wildebeest	67842	DCIM1737.JPG	23 Apr 04\CamB1\100EK001	2023-04-02 15:56:01	1	NA	FALSE	FALSE	Mofela	wet	FALSE	NA	NA	NA	2023-04-02	15:56:00	1	sp6	1	CamB1	1	standingclose	1	Connochaetes gnou	Black Wildebeest
10980	Black Wildebeest	50013	DCIM0585.JPG	20231017\Cam C1	2023-10-13 19:37:01	2	NA	FALSE	FALSE	Monong	dry	FALSE	NA	NA	NA	2023-10-13	19:37:00	1	sp1	2	CamC1	1	standingclose	2	Connochaetes gnou	Black Wildebeest
10981	Black Wildebeest	52727	DCIM0812.JPG	20231017\Cam C3	2023-10-13 23:36:01	7	NA	FALSE	FALSE	Monong	dry	FALSE	NA	NA	NA	2023-10-13	23:36:00	2	sp4	3.5	CamC3	3	feetinwater	1.16666666666667	Connochaetes gnou	Black Wildebeest
10982	Black Wildebeest	36793	DCIM0087.JPG	20231001\Cam C1	2023-09-29 09:59:00	2	NA	FALSE	FALSE	Monong	dry	FALSE	NA	NA	NA	2023-09-29	09:59:00	2	sp2	1	CamC1	2	standingclose	0.5	Connochaetes gnou	Black Wildebeest
10983	Black Wildebeest	51979	DCIM4292.JPG	20231017\Cam C2	2023-10-16 09:41:01	2	NA	FALSE	FALSE	Monong	dry	FALSE	NA	NA	NA	2023-10-16	09:41:00	1	sp1	2	CamC2	1	feetdrink	2	Connochaetes gnou	Black Wildebeest
10984	Black Wildebeest	15940	DCIM4242.JPG	20230919\Cam A1	2023-09-18 06:44:01	1	NA	FALSE	FALSE	Kolobe	dry	TRUE	NA	NA	NA	2023-09-18	06:44:00	1	sp2	1	CamA1	1	standingclose	1	Connochaetes gnou	Black Wildebeest
10985	Black Wildebeest	18909	DCIM0566.JPG	20230924\Cam A1	2023-09-21 18:19:01	2	NA	FALSE	FALSE	Kolobe	dry	TRUE	NA	NA	NA	2023-09-21	18:19:00	1	sp2	2	CamA1	1	standingclose	2	Connochaetes gnou	Black Wildebeest
10986	Black Wildebeest	19183	DCIM1301.JPG	20230924\Cam A2	2023-09-22 06:37:01	5	NA	FALSE	FALSE	Kolobe	dry	FALSE	NA	NA	NA	2023-09-22	06:37:00	1	sp1	5	CamA2	2	feetdrink	2.5	Connochaetes gnou	Black Wildebeest
10987	Black Wildebeest	11112	DCIM1523.JPG	20230913\Cam A2	2023-09-10 12:29:01	1	NA	FALSE	FALSE	Kolobe	dry	FALSE	NA	NA	NA	2023-09-10	12:29:00	1	sp8	1	CamA2	1	standingclose	1	Connochaetes gnou	Black Wildebeest
10988	Black Wildebeest	32044	DCIM3425.JPG	20230923\Cam C4	2023-09-21 18:05:00	1	NA	FALSE	FALSE	Monong	dry	FALSE	NA	NA	NA	2023-09-21	18:05:00	1	sp4	1	CamC4	1	standingclose	1	Connochaetes gnou	Black Wildebeest
10989	Black Wildebeest	6406	DCIM1301.JPG	20231017\Cam C1	2023-10-14 07:33:01	11	NA	FALSE	FALSE	Monong	dry	FALSE	NA	NA	NA	2023-10-14	07:33:00	2	sp1	5.5	CamC1	3	standingclose	1.83333333333333	Connochaetes gnou	Black Wildebeest
10990	Black Wildebeest	56919	DCIM0240.JPG	20231019\Cam C3	2023-10-17 12:04:02	1	NA	FALSE	FALSE	Monong	dry	FALSE	NA	NA	NA	2023-10-17	12:04:00	1	sp5	1	CamC3	1	standingclose	1	Connochaetes gnou	Black Wildebeest
10991	Black Wildebeest	13073	PICT0586.JPG	20230915\Cam A3\101DSCIM	2023-09-13 18:57:00	1	NA	FALSE	FALSE	Kolobe	dry	FALSE	NA	NA	NA	2023-09-13	18:57:00	1	sp7	1	CamA3	1	standingclose	1	Connochaetes gnou	Black Wildebeest
10992	Black Wildebeest	79456	DCIM2744.JPG	20230916\Cam B3	2023-09-15 08:01:02	6	NA	FALSE	FALSE	Mofela	dry	FALSE	NA	NA	NA	2023-09-15	08:01:00	1	sp6	6	CamB3	1	standingclose	6	Connochaetes gnou	Black Wildebeest
10993	Black Wildebeest	69692	DCIM2053.JPG	23 Apr 06\CamB4\100EK001	2023-04-05 18:13:02	3	NA	FALSE	FALSE	Mofela	wet	FALSE	NA	NA	NA	2023-04-05	18:13:00	2	sp4	1.5	CamB4	1	standingclose	1.5	Connochaetes gnou	Black Wildebeest
10994	Black Wildebeest	9925	DCIM0724.JPG	20230909\Cam A2	2023-09-08 21:15:01	9	NA	FALSE	FALSE	Kolobe	dry	FALSE	NA	NA	NA	2023-09-08	21:15:00	2	sp8	4.5	CamA2	3	drinking	1.5	Connochaetes gnou	Black Wildebeest
10995	Black Wildebeest	2774	DCIM2923.JPG	23 Apr 22\CamB3\100EK001	2023-04-21 17:21:01	7	NA	FALSE	FALSE	Mofela	wet	FALSE	NA	NA	NA	2023-04-21	17:21:00	2	sp7	3.5	CamB3	2	drinking	1.75	Connochaetes gnou	Black Wildebeest
10996	Black Wildebeest	15441	DCIM3127.JPG	20230919\Cam A2	2023-09-17 12:48:01	3	NA	FALSE	FALSE	Kolobe	dry	FALSE	NA	NA	NA	2023-09-17	12:48:00	1	sp7	3	CamA2	1	feetdrink	3	Connochaetes gnou	Black Wildebeest
10997	Black Wildebeest	55586	DCIM0528.JPG	20231019\Cam C2	2023-10-17 16:49:01	2	NA	FALSE	FALSE	Monong	dry	FALSE	NA	NA	NA	2023-10-17	16:49:00	2	sp2	1	CamC2	1	standingclose	1	Connochaetes gnou	Black Wildebeest
10998	Black Wildebeest	65240	DCIM0598.JPG	23 March 15\CamB1\100EK001	2023-03-11 17:47:01	5	NA	FALSE	FALSE	Mofela	wet	FALSE	NA	NA	NA	2023-03-11	17:47:00	2	sp4	2.5	CamB1	1	standingclose	2.5	Connochaetes gnou	Black Wildebeest
10999	Black Wildebeest	78814	DCIM1534.JPG	20230916\Cam B2	2023-09-14 11:53:02	7	NA	FALSE	FALSE	Mofela	dry	FALSE	NA	NA	NA	2023-09-14	11:53:00	1	sp6	7	CamB2	1	standingclose	7	Connochaetes gnou	Black Wildebeest
11000	Black Wildebeest	36466	DCIM4996.JPG	20230929\Cam C4	2023-09-27 18:32:01	3	NA	FALSE	FALSE	Monong	dry	TRUE	NA	NA	NA	2023-09-27	18:32:00	1	sp4	3	CamC4	1	drinking	3	Connochaetes gnou	Black Wildebeest
11001	Black Wildebeest	27230	DCIM3972.JPG	20230917\CamC2	2023-09-16 08:37:01	3	NA	FALSE	FALSE	Monong	dry	TRUE	NA	NA	NA	2023-09-16	08:37:00	1	sp1	3	CamC2	1	standingclose	3	Connochaetes gnou	Black Wildebeest
11002	Black Wildebeest	71371	DCIM4370.JPG	23 Apr 10\CamB3\100EK001	2023-04-09 17:38:01	3	NA	FALSE	FALSE	Mofela	wet	FALSE	NA	NA	NA	2023-04-09	17:38:00	1	sp8	3	CamB3	1	standingclose	3	Connochaetes gnou	Black Wildebeest
11003	Black Wildebeest	53765	DCIM4386.JPG	20231017\Cam C3	2023-10-16 11:08:02	2	NA	FALSE	FALSE	Monong	dry	FALSE	NA	NA	NA	2023-10-16	11:08:00	1	sp4	2	CamC3	2	standingclose	1	Connochaetes gnou	Black Wildebeest
11004	Black Wildebeest	61603	DCIM0510.JPG	20231023\Cam C3	2023-10-19 18:40:01	1	NA	FALSE	FALSE	Monong	dry	FALSE	NA	NA	NA	2023-10-19	18:40:00	1	sp5	1	CamC3	1	standingclose	1	Connochaetes gnou	Black Wildebeest
11005	Black Wildebeest	84884	DCIM4510.JPG	20230928\Cam B2	2023-09-27 10:41:02	12	NA	FALSE	FALSE	Mofela	dry	FALSE	NA	NA	NA	2023-09-27	10:41:00	2	sp7	6	CamB2	2	standingclose	3	Connochaetes gnou	Black Wildebeest
11006	Black Wildebeest	41892	DCIM4757.JPG	20231005\Cam C3	2023-10-04 18:11:02	1	NA	FALSE	FALSE	Monong	dry	FALSE	NA	NA	NA	2023-10-04	18:11:00	1	sp4	1	CamC3	1	standingclose	1	Connochaetes gnou	Black Wildebeest
11007	Black Wildebeest	84805	DCIM4491.JPG	20230928\Cam B2	2023-09-27 10:22:02	11	NA	FALSE	FALSE	Mofela	dry	FALSE	NA	NA	NA	2023-09-27	10:22:00	3	sp6	3.66666666666667	CamB2	3	feetdrink	1.22222222222222	Connochaetes gnou	Black Wildebeest
11008	Black Wildebeest	12596	DCIM3552.JPG	20230913\Cam A2	2023-09-12 11:48:01	3	NA	FALSE	FALSE	Kolobe	dry	FALSE	NA	NA	NA	2023-09-12	11:48:00	2	sp6	1.5	CamA2	2	drinking	0.75	Connochaetes gnou	Black Wildebeest
11009	Black Wildebeest	49193	DCIM0415.JPG	20231013\Cam C1	2023-10-11 15:20:01	1	NA	FALSE	FALSE	Monong	dry	FALSE	NA	NA	NA	2023-10-11	15:20:00	1	sp1	1	CamC1	1	feetdrink	1	Connochaetes gnou	Black Wildebeest
11010	Black Wildebeest	17379	DCIM1100.JPG	20230921\Cam A1	2023-09-20 07:52:02	1	NA	FALSE	FALSE	Kolobe	dry	FALSE	NA	NA	NA	2023-09-20	07:52:00	1	sp2	1	CamA1	1	feetdrink	1	Connochaetes gnou	Black Wildebeest
11011	Black Wildebeest	51599	DCIM4040.JPG	20231017\Cam C2	2023-10-16 05:29:01	8	NA	FALSE	FALSE	Monong	dry	FALSE	NA	NA	NA	2023-10-16	05:29:00	1	sp2	8	CamC2	2	feetdrink	4	Connochaetes gnou	Black Wildebeest
11012	Black Wildebeest	69661	DCIM2057.JPG	23 Apr 06\CamB1\100EK001	2023-04-05 17:51:01	5	NA	FALSE	FALSE	Mofela	wet	FALSE	NA	NA	NA	2023-04-05	17:51:00	1	sp4	5	CamB1	1	standingclose	5	Connochaetes gnou	Black Wildebeest
11013	Black Wildebeest	312	DCIM0419.JPG	23 March 26\CamB3\100EK001	2023-03-23 15:25:01	1	NA	FALSE	FALSE	Mofela	wet	FALSE	NA	NA	NA	2023-03-23	15:25:00	1	sp7	1	CamB3	1	standingclose	1	Connochaetes gnou	Black Wildebeest
11014	Black Wildebeest	44850	DCIM2274.JPG	20231007\Cam C3	2023-10-06 22:19:01	5	NA	FALSE	FALSE	Monong	dry	FALSE	NA	NA	NA	2023-10-06	22:19:00	1	sp4	5	CamC3	2	drinking	2.5	Connochaetes gnou	Black Wildebeest
11015	Black Wildebeest	7664	DCIM1783.JPG	23 March 26\CamA2\100EK001	2023-03-23 17:17:01	1	NA	FALSE	FALSE	Kolobe	wet	FALSE	NA	NA	NA	2023-03-23	17:17:00	1	sp4	1	CamA2	1	standingclose	1	Connochaetes gnou	Black Wildebeest
11016	Black Wildebeest	8319	PICT2925.JPG	23 Apr 06\CamA3\105DSCIM	2023-04-05 08:48:00	9	NA	FALSE	FALSE	Kolobe	wet	FALSE	NA	NA	NA	2023-04-05	08:48:00	1	sp4	9	CamA3	3	feetdrink	3	Connochaetes gnou	Black Wildebeest
11017	Black Wildebeest	57093	DCIM0433.JPG	20231019\Cam C3	2023-10-17 15:17:01	1	NA	FALSE	FALSE	Monong	dry	FALSE	NA	NA	NA	2023-10-17	15:17:00	1	sp5	1	CamC3	1	standingclose	1	Connochaetes gnou	Black Wildebeest
11018	Black Wildebeest	7796	DCIM0330.JPG	23 Apr 01\CamA1\100EK001	2023-03-28 13:18:01	1	NA	FALSE	FALSE	Kolobe	wet	FALSE	NA	NA	NA	2023-03-28	13:18:00	1	sp1	1	CamA1	1	standingclose	1	Connochaetes gnou	Black Wildebeest
11019	Black Wildebeest	39802	DCIM3708.JPG	20231005\Cam C1	2023-10-04 00:58:01	9	NA	FALSE	FALSE	Monong	dry	FALSE	NA	NA	NA	2023-10-04	00:58:00	2	sp2	4.5	CamC1	3	drinking	1.5	Connochaetes gnou	Black Wildebeest
11020	Black Wildebeest	57089	DCIM0430.JPG	20231019\Cam C3	2023-10-17 15:14:01	5	NA	FALSE	FALSE	Monong	dry	FALSE	NA	NA	NA	2023-10-17	15:14:00	1	sp5	5	CamC3	1	standingclose	5	Connochaetes gnou	Black Wildebeest
11021	Black Wildebeest	52519	DCIM4790.JPG	20231017\Cam C2	2023-10-16 17:59:01	1	NA	FALSE	FALSE	Monong	dry	FALSE	NA	NA	NA	2023-10-16	17:59:00	1	sp1	1	CamC2	1	standingclose	1	Connochaetes gnou	Black Wildebeest
11022	Black Wildebeest	79050	DCIM2746.JPG	20230916\Cam B2	2023-09-15 08:05:01	5	NA	FALSE	FALSE	Mofela	dry	FALSE	NA	NA	NA	2023-09-15	08:05:00	2	sp6	2.5	CamB2	1	standingclose	2.5	Connochaetes gnou	Black Wildebeest
11023	Black Wildebeest	58486	DCIM2768.JPG	20231019\Cam C4	2023-10-19 06:15:00	1	NA	FALSE	FALSE	Monong	dry	FALSE	NA	NA	NA	2023-10-19	06:15:00	1	sp6	1	CamC4	1	standingclose	1	Connochaetes gnou	Black Wildebeest
11024	Black Wildebeest	84633	DCIM4313.JPG	20230928\Cam B2	2023-09-27 07:24:02	4	NA	FALSE	FALSE	Mofela	dry	FALSE	NA	NA	NA	2023-09-27	07:24:00	2	sp7	2	CamB2	2	feetinwater	1	Connochaetes gnou	Black Wildebeest
11025	Black Wildebeest	11111	DCIM1522.JPG	20230913\Cam A2	2023-09-10 12:28:01	1	NA	FALSE	FALSE	Kolobe	dry	FALSE	NA	NA	NA	2023-09-10	12:28:00	1	sp8	1	CamA2	2	drinking	0.5	Connochaetes gnou	Black Wildebeest
11026	Black Wildebeest	56157	DCIM1790.JPG	20231019\Cam C2	2023-10-18 13:51:00	4	NA	FALSE	FALSE	Monong	dry	FALSE	NA	NA	NA	2023-10-18	13:51:00	2	sp1	2	CamC2	2	drinking	1	Connochaetes gnou	Black Wildebeest
11027	Black Wildebeest	50897	DCIM0478.JPG	20231017\Cam C2	2023-10-13 18:07:01	6	NA	FALSE	FALSE	Monong	dry	FALSE	NA	NA	NA	2023-10-13	18:07:00	1	sp1	6	CamC2	2	standingclose	3	Connochaetes gnou	Black Wildebeest
11028	Black Wildebeest	61591	DCIM0502.JPG	20231023\Cam C3	2023-10-19 18:32:02	8	NA	FALSE	FALSE	Monong	dry	FALSE	NA	NA	NA	2023-10-19	18:32:00	2	sp5	4	CamC3	3	feetinwater	1.33333333333333	Connochaetes gnou	Black Wildebeest
11029	Black Wildebeest	52529	DCIM4796.JPG	20231017\Cam C2	2023-10-16 18:05:01	1	NA	FALSE	FALSE	Monong	dry	FALSE	NA	NA	NA	2023-10-16	18:05:00	1	sp1	1	CamC2	1	standingclose	1	Connochaetes gnou	Black Wildebeest
11030	Black Wildebeest	15589	DCIM3494.JPG	20230919\Cam A2	2023-09-17 18:57:01	3	NA	FALSE	FALSE	Kolobe	dry	FALSE	NA	NA	NA	2023-09-17	18:57:00	3	sp6	1	CamA2	2	standingclose	0.5	Connochaetes gnou	Black Wildebeest
11031	Black Wildebeest	34548	DCIM4463.JPG	20230929\Cam C2	2023-09-27 09:32:01	4	NA	FALSE	FALSE	Monong	dry	FALSE	NA	NA	NA	2023-09-27	09:32:00	1	sp1	4	CamC2	2	drinking	2	Connochaetes gnou	Black Wildebeest
11032	Black Wildebeest	74263	DCIM2781.JPG	23 Apr 16\CamB1\100EK001	2023-04-15 16:02:01	3	NA	FALSE	FALSE	Mofela	wet	FALSE	NA	NA	NA	2023-04-15	16:02:00	1	sp5	3	CamB1	1	standingclose	3	Connochaetes gnou	Black Wildebeest
11033	Black Wildebeest	46910	DCIM1981.JPG	20231011\Cam C2	2023-10-08 18:28:01	6	NA	FALSE	FALSE	Monong	dry	FALSE	NA	NA	NA	2023-10-08	18:28:00	2	sp2	3	CamC2	4	feetdrink	0.75	Connochaetes gnou	Black Wildebeest
11034	Black Wildebeest	51866	DCIM4233.JPG	20231017\Cam C2	2023-10-16 08:42:01	7	NA	FALSE	FALSE	Monong	dry	FALSE	NA	NA	NA	2023-10-16	08:42:00	1	sp1	7	CamC2	2	drinking	3.5	Connochaetes gnou	Black Wildebeest
11035	Black Wildebeest	65279	DCIM0620.JPG	23 March 15\CamB1\100EK001	2023-03-11 18:09:01	2	NA	FALSE	FALSE	Mofela	wet	FALSE	NA	NA	NA	2023-03-11	18:09:00	2	sp5	1	CamB1	1	standingclose	1	Connochaetes gnou	Black Wildebeest
11036	Black Wildebeest	6759	PICT2629.JPG	23 March 10\CamA3\105DSCIM	2023-03-10 06:41:17	1	NA	FALSE	FALSE	Kolobe	wet	FALSE	NA	NA	NA	2023-03-10	06:41:00	1	sp4	1	CamA3	1	standingclose	1	Connochaetes gnou	Black Wildebeest
11037	Black Wildebeest	47861	DCIM1773.JPG	20231011\Cam C3	2023-10-08 14:54:02	4	NA	FALSE	FALSE	Monong	dry	FALSE	NA	NA	NA	2023-10-08	14:54:00	1	sp4	4	CamC3	1	drinking	4	Connochaetes gnou	Black Wildebeest
11038	Black Wildebeest	76514	DCIM1104.JPG	20230910\Cam B3 - tipped over	2023-09-08 11:13:01	4	NA	FALSE	FALSE	Mofela	dry	FALSE	NA	NA	NA	2023-09-08	11:13:00	2	sp5	2	CamB3	2	drinking	1	Connochaetes gnou	Black Wildebeest
11039	Black Wildebeest	57179	DCIM0653.JPG	20231019\Cam C3	2023-10-17 18:57:01	3	NA	FALSE	FALSE	Monong	dry	FALSE	NA	NA	NA	2023-10-17	18:57:00	1	sp5	3	CamC3	1	drinking	3	Connochaetes gnou	Black Wildebeest
11040	Black Wildebeest	57725	DCIM2055.JPG	20231019\Cam C3	2023-10-18 18:19:02	1	NA	FALSE	FALSE	Monong	dry	FALSE	NA	NA	NA	2023-10-18	18:19:00	1	sp5	1	CamC3	1	standingclose	1	Connochaetes gnou	Black Wildebeest
11041	Black Wildebeest	19203	DCIM1319.JPG	20230924\Cam A2	2023-09-22 06:55:01	8	NA	FALSE	FALSE	Kolobe	dry	FALSE	NA	NA	NA	2023-09-22	06:55:00	3	sp1	2.66666666666667	CamA2	3	feetinwater	0.88888888888889	Connochaetes gnou	Black Wildebeest
11042	Black Wildebeest	35398	DCIM4316.JPG	20230929\Cam C3	2023-09-27 07:08:01	5	NA	FALSE	FALSE	Monong	dry	FALSE	NA	NA	NA	2023-09-27	07:08:00	2	sp4	2.5	CamC3	1	standingclose	2.5	Connochaetes gnou	Black Wildebeest
11043	Black Wildebeest	17479	DCIM1479.JPG	20230921\Cam A2	2023-09-20 08:32:01	6	NA	FALSE	FALSE	Kolobe	dry	FALSE	NA	NA	NA	2023-09-20	08:32:00	2	sp8	3	CamA2	1	feetdrink	3	Connochaetes gnou	Black Wildebeest
11044	Black Wildebeest	67315	DCIM0283.JPG	23 Apr 04\CamB1\100EK001	2023-04-01 15:42:01	1	NA	FALSE	FALSE	Mofela	wet	FALSE	NA	NA	NA	2023-04-01	15:42:00	1	sp6	1	CamB1	1	standingclose	1	Connochaetes gnou	Black Wildebeest
11045	Black Wildebeest	7579	PICT1627.JPG	23 March 26\CamA3\103DSCIM	2023-03-23 12:40:38	4	NA	TRUE	FALSE	Kolobe	wet	FALSE	NA	NA	NA	2023-03-23	12:40:00	1	sp7	4	CamA3	1	standingclose	4	Connochaetes gnou	Black Wildebeest
11046	Black Wildebeest	63554	DCIM5111.JPG	20231023\Cam C3	2023-10-22 23:21:01	11	NA	FALSE	FALSE	Monong	dry	FALSE	NA	NA	NA	2023-10-22	23:21:00	2	sp4	5.5	CamC3	4	standingclose	1.375	Connochaetes gnou	Black Wildebeest
11047	Black Wildebeest	41891	DCIM4756.JPG	20231005\Cam C3	2023-10-04 18:10:02	1	NA	FALSE	FALSE	Monong	dry	FALSE	NA	NA	NA	2023-10-04	18:10:00	1	sp4	1	CamC3	1	drinking	1	Connochaetes gnou	Black Wildebeest
11048	Black Wildebeest	51735	DCIM4186.JPG	20231017\Cam C2	2023-10-16 07:55:01	1	NA	FALSE	FALSE	Monong	dry	FALSE	NA	NA	NA	2023-10-16	07:55:00	3	sp3	0.333333333333333	CamC2	2	feetinwater	0.166666666666666	Connochaetes gnou	Black Wildebeest
11049	Black Wildebeest	54153	DCIM5572.JPG	20231017\Cam C3	2023-10-17 06:54:02	4	NA	FALSE	FALSE	Monong	dry	FALSE	NA	NA	NA	2023-10-17	06:54:00	1	sp5	4	CamC3	2	drinking	2	Connochaetes gnou	Black Wildebeest
11050	Black Wildebeest	63554	DCIM5111.JPG	20231023\Cam C3	2023-10-22 23:21:01	11	NA	FALSE	FALSE	Monong	dry	FALSE	NA	NA	NA	2023-10-22	23:21:00	2	sp4	5.5	CamC3	4	drinking	1.375	Connochaetes gnou	Black Wildebeest
11051	Black Wildebeest	44849	DCIM2273.JPG	20231007\Cam C3	2023-10-06 22:18:01	4	NA	FALSE	FALSE	Monong	dry	FALSE	NA	NA	NA	2023-10-06	22:18:00	1	sp4	4	CamC3	1	drinking	4	Connochaetes gnou	Black Wildebeest
11052	Black Wildebeest	67791	DCIM1681.JPG	23 Apr 04\CamB3\100EK001	2023-04-02 15:15:01	1	NA	FALSE	FALSE	Mofela	wet	FALSE	NA	NA	NA	2023-04-02	15:15:00	1	sp8	1	CamB3	1	standingclose	1	Connochaetes gnou	Black Wildebeest
11053	Black Wildebeest	67792	DCIM1682.JPG	23 Apr 04\CamB3\100EK001	2023-04-02 15:16:01	1	NA	FALSE	FALSE	Mofela	wet	FALSE	NA	NA	NA	2023-04-02	15:16:00	1	sp8	1	CamB3	1	standingclose	1	Connochaetes gnou	Black Wildebeest
11054	Black Wildebeest	84655	DCIM4331.JPG	20230928\Cam B2	2023-09-27 07:42:02	2	NA	FALSE	FALSE	Mofela	dry	FALSE	NA	NA	NA	2023-09-27	07:42:00	2	sp3	1	CamB2	1	standingclose	1	Connochaetes gnou	Black Wildebeest
11055	Black Wildebeest	78788	DCIM1522.JPG	20230916\Cam B2	2023-09-14 11:41:02	4	NA	FALSE	FALSE	Mofela	dry	FALSE	NA	NA	NA	2023-09-14	11:41:00	1	sp5	4	CamB2	2	feetinwater	2	Connochaetes gnou	Black Wildebeest
11056	Black Wildebeest	59173	DCIM1399.JPG	20231023\Cam C2	2023-10-20 09:38:01	3	NA	FALSE	FALSE	Monong	dry	FALSE	NA	NA	NA	2023-10-20	09:38:00	1	sp2	3	CamC2	2	drinking	1.5	Connochaetes gnou	Black Wildebeest
11057	Black Wildebeest	56581	DCIM2930.JPG	20231019\Cam C2	2023-10-19 08:51:00	7	NA	FALSE	FALSE	Monong	dry	FALSE	NA	NA	NA	2023-10-19	08:51:00	2	sp8	3.5	CamC2	2	standingclose	1.75	Connochaetes gnou	Black Wildebeest
11058	Black Wildebeest	30177	DCIM1598.JPG	20230923\Cam C2	2023-09-20 11:29:01	4	NA	FALSE	FALSE	Monong	dry	FALSE	NA	NA	NA	2023-09-20	11:29:00	1	sp1	4	CamC2	1	standingclose	4	Connochaetes gnou	Black Wildebeest
11059	Black Wildebeest	17486	DCIM1480.JPG	20230921\Cam A2	2023-09-20 08:33:01	1	NA	FALSE	FALSE	Kolobe	dry	FALSE	NA	NA	NA	2023-09-20	08:33:00	1	sp8	1	CamA2	1	feetinwater	1	Connochaetes gnou	Black Wildebeest
11060	Black Wildebeest	9291	PICT1981.JPG	23 Apr 19\CamA3\103DSCIM	2023-04-16 17:13:38	3	NA	FALSE	FALSE	Kolobe	wet	FALSE	NA	NA	NA	2023-04-16	17:13:00	1	sp4	3	CamA3	2	drinking	1.5	Connochaetes gnou	Black Wildebeest
11061	Black Wildebeest	67848	DCIM1743.JPG	23 Apr 04\CamB1\100EK001	2023-04-02 16:02:02	2	NA	FALSE	TRUE	Mofela	wet	FALSE	NA	NA	NA	2023-04-02	16:02:00	1	sp5	2	CamB1	1	standingclose	2	Connochaetes gnou	Black Wildebeest
11062	Black Wildebeest	39399	DCIM1915.JPG	20231005\Cam C1	2023-10-02 19:07:01	2	NA	FALSE	FALSE	Monong	dry	FALSE	NA	NA	NA	2023-10-02	19:07:00	1	sp1	2	CamC1	2	feetinwater	1	Connochaetes gnou	Black Wildebeest
11063	Black Wildebeest	75768	DCIM2918.JPG	23 Apr 22\CamB3\100EK001	2023-04-21 17:16:01	6	NA	FALSE	FALSE	Mofela	wet	FALSE	NA	NA	NA	2023-04-21	17:16:00	2	sp7	3	CamB3	2	standingclose	1.5	Connochaetes gnou	Black Wildebeest
11064	Black Wildebeest	19185	DCIM1303.JPG	20230924\Cam A2	2023-09-22 06:39:01	3	NA	FALSE	FALSE	Kolobe	dry	FALSE	NA	NA	NA	2023-09-22	06:39:00	2	sp7	1.5	CamA2	2	drinking	0.75	Connochaetes gnou	Black Wildebeest
11065	Black Wildebeest	3762	DCIM1323.JPG	20230919\Cam B2	2023-09-17 05:52:01	6	NA	FALSE	FALSE	Mofela	dry	FALSE	NA	NA	NA	2023-09-17	05:52:00	1	sp6	6	CamB2	3	feetdrink	2	Connochaetes gnou	Black Wildebeest
11066	Black Wildebeest	8319	PICT2925.JPG	23 Apr 06\CamA3\105DSCIM	2023-04-05 08:48:00	9	NA	FALSE	FALSE	Kolobe	wet	FALSE	NA	NA	NA	2023-04-05	08:48:00	1	sp4	9	CamA3	3	feetinwater	3	Connochaetes gnou	Black Wildebeest
11067	Black Wildebeest	84652	DCIM4328.JPG	20230928\Cam B2	2023-09-27 07:39:02	1	NA	FALSE	FALSE	Mofela	dry	FALSE	NA	NA	NA	2023-09-27	07:39:00	1	sp4	1	CamB2	1	standingclose	1	Connochaetes gnou	Black Wildebeest
11068	Black Wildebeest	62739	DCIM4031.JPG	20231023\Cam C3	2023-10-22 05:21:01	20	NA	FALSE	FALSE	Monong	dry	FALSE	NA	NA	NA	2023-10-22	05:21:00	2	sp5	10	CamC3	3	standingclose	3.33333333333333	Connochaetes gnou	Black Wildebeest
11069	Black Wildebeest	4922	DCIM3033.JPG	20230923\Cam C4	2023-09-21 11:33:01	2	NA	FALSE	FALSE	Monong	dry	FALSE	NA	NA	NA	2023-09-21	11:33:00	1	sp4	2	CamC4	1	standingclose	2	Connochaetes gnou	Black Wildebeest
11070	Black Wildebeest	56568	DCIM2927.JPG	20231019\Cam C2	2023-10-19 08:48:01	5	NA	FALSE	FALSE	Monong	dry	FALSE	NA	NA	NA	2023-10-19	08:48:00	2	sp3	2.5	CamC2	2	feetinwater	1.25	Connochaetes gnou	Black Wildebeest
11071	Black Wildebeest	31190	DCIM4867.JPG	20230923\Cam C2	2023-09-22 17:58:00	10	NA	FALSE	FALSE	Monong	dry	FALSE	NA	NA	NA	2023-09-22	17:58:00	1	sp1	10	CamC2	4	drinking	2.5	Connochaetes gnou	Black Wildebeest
11072	Black Wildebeest	46146	DCIM2708.JPG	20231011\Cam C1	2023-10-09 06:14:02	4	NA	FALSE	FALSE	Monong	dry	FALSE	NA	NA	NA	2023-10-09	06:14:00	2	sp1	2	CamC1	2	drinking	1	Connochaetes gnou	Black Wildebeest
11073	Black Wildebeest	10888	DCIM0958.JPG	20230913\Cam A2	2023-09-10 01:31:01	8	NA	FALSE	FALSE	Kolobe	dry	FALSE	NA	NA	NA	2023-09-10	01:31:00	2	sp5	4	CamA2	3	feetdrink	1.33333333333333	Connochaetes gnou	Black Wildebeest
11074	Black Wildebeest	20156	DCIM4133.JPG	20230924\Cam A2	2023-09-24 05:55:01	5	NA	FALSE	FALSE	Kolobe	dry	FALSE	NA	NA	NA	2023-09-24	05:55:00	4	sp7	1.25	CamA2	1	feetdrink	1.25	Connochaetes gnou	Black Wildebeest
11075	Black Wildebeest	6338	DCIM2931.JPG	20231013\Cam C1	2023-10-13 09:16:01	3	NA	FALSE	FALSE	Monong	dry	FALSE	NA	NA	NA	2023-10-13	09:16:00	1	sp1	3	CamC1	3	drinking	1	Connochaetes gnou	Black Wildebeest
11076	Black Wildebeest	20157	DCIM4134.JPG	20230924\Cam A2	2023-09-24 05:56:01	1	NA	FALSE	FALSE	Kolobe	dry	FALSE	NA	NA	NA	2023-09-24	05:56:00	1	sp1	1	CamA2	1	standingclose	1	Connochaetes gnou	Black Wildebeest
11077	Black Wildebeest	6338	DCIM2931.JPG	20231013\Cam C1	2023-10-13 09:16:01	3	NA	FALSE	FALSE	Monong	dry	FALSE	NA	NA	NA	2023-10-13	09:16:00	1	sp1	3	CamC1	3	standingclose	1	Connochaetes gnou	Black Wildebeest
11078	Black Wildebeest	7784	DCIM0317.JPG	23 Apr 01\CamA1\100EK001	2023-03-28 13:05:01	1	NA	FALSE	FALSE	Kolobe	wet	FALSE	NA	NA	NA	2023-03-28	13:05:00	1	sp1	1	CamA1	1	standingclose	1	Connochaetes gnou	Black Wildebeest
11079	Black Wildebeest	59097	DCIM1270.JPG	20231023\Cam C2	2023-10-20 07:29:01	2	NA	FALSE	FALSE	Monong	dry	FALSE	NA	NA	NA	2023-10-20	07:29:00	2	sp2	1	CamC2	1	feetdrink	1	Connochaetes gnou	Black Wildebeest
11080	Black Wildebeest	7576	DCIM1560.JPG	23 March 26\CamA2\100EK001	2023-03-23 12:40:01	5	some hard to see	FALSE	TRUE	Kolobe	wet	FALSE	NA	NA	NA	2023-03-23	12:40:00	3	sp5	1.66666666666667	CamA2	1	standingclose	1.66666666666667	Connochaetes gnou	Black Wildebeest
11081	Black Wildebeest	15570	DCIM3482.JPG	20230919\Cam A2	2023-09-17 18:45:01	10	NA	FALSE	FALSE	Kolobe	dry	FALSE	NA	NA	NA	2023-09-17	18:45:00	3	sp1	3.33333333333333	CamA2	3	standingclose	1.11111111111111	Connochaetes gnou	Black Wildebeest
11082	Black Wildebeest	41051	DCIM5416.JPG	20231005\Cam C2	2023-10-05 05:39:01	2	NA	FALSE	FALSE	Monong	dry	FALSE	NA	NA	NA	2023-10-05	05:39:00	2	sp2	1	CamC2	2	feetinwater	0.5	Connochaetes gnou	Black Wildebeest
11083	Black Wildebeest	59651	DCIM2676.JPG	20231023\Cam C2	2023-10-21 06:55:01	2	NA	FALSE	FALSE	Monong	dry	FALSE	NA	NA	NA	2023-10-21	06:55:00	1	sp3	2	CamC2	1	feetdrink	2	Connochaetes gnou	Black Wildebeest
11084	Black Wildebeest	24365	DCIM1481.JPG	23 Apr 11\CamC1\100EK001	2023-04-07 18:24:00	1	NA	FALSE	FALSE	Dam3	wet	FALSE	NA	NA	NA	2023-04-07	18:24:00	1	sp2	1	CamC1	1	standingclose	1	Connochaetes gnou	Black Wildebeest
11085	Black Wildebeest	8382	DCIM2137.JPG	23 Apr 06\CamA1\100EK001	2023-04-05 18:10:01	1	NA	FALSE	FALSE	Kolobe	wet	FALSE	NA	NA	NA	2023-04-05	18:10:00	1	sp3	1	CamA1	1	drinking	1	Connochaetes gnou	Black Wildebeest
11086	Black Wildebeest	39814	DCIM3716.JPG	20231005\Cam C1	2023-10-04 01:06:01	5	NA	FALSE	FALSE	Monong	dry	FALSE	NA	NA	NA	2023-10-04	01:06:00	2	sp2	2.5	CamC1	2	drinking	1.25	Connochaetes gnou	Black Wildebeest
11087	Black Wildebeest	39705	DCIM3268.JPG	20231005\Cam C1	2023-10-03 17:38:02	2	NA	FALSE	FALSE	Monong	dry	FALSE	NA	NA	NA	2023-10-03	17:38:00	1	sp1	2	CamC1	2	feetinwater	1	Connochaetes gnou	Black Wildebeest
11088	Black Wildebeest	27149	DCIM3873.JPG	20230917\CamC2	2023-09-16 06:58:01	11	NA	FALSE	FALSE	Monong	dry	FALSE	NA	NA	NA	2023-09-16	06:58:00	2	sp2	5.5	CamC2	4	feetdrink	1.375	Connochaetes gnou	Black Wildebeest
11089	Black Wildebeest	11595	DCIM2447.JPG	20230913\Cam A2	2023-09-11 05:45:01	1	NA	FALSE	FALSE	Kolobe	dry	FALSE	NA	NA	NA	2023-09-11	05:45:00	1	sp5	1	CamA2	1	standingclose	1	Connochaetes gnou	Black Wildebeest
11090	Black Wildebeest	17381	PICT1436.JPG	20230921\Cam A3\102DSCIM	2023-09-20 07:52:16	1	NA	FALSE	FALSE	Kolobe	dry	FALSE	NA	NA	NA	2023-09-20	07:52:00	1	sp5	1	CamA3	1	standingclose	1	Connochaetes gnou	Black Wildebeest
11091	Black Wildebeest	56574	DCIM2929.JPG	20231019\Cam C2	2023-10-19 08:50:01	8	NA	FALSE	FALSE	Monong	dry	FALSE	NA	NA	NA	2023-10-19	08:50:00	2	sp2	4	CamC2	2	drinking	2	Connochaetes gnou	Black Wildebeest
11092	Black Wildebeest	39736	DCIM3404.JPG	20231005\Cam C1	2023-10-03 19:54:01	1	NA	FALSE	FALSE	Monong	dry	FALSE	NA	NA	NA	2023-10-03	19:54:00	1	sp2	1	CamC1	1	drinking	1	Connochaetes gnou	Black Wildebeest
11093	Black Wildebeest	25832	DCIM0528.JPG	23 Apr 23\CamC1\100EK001	2023-04-20 01:58:00	1	NA	FALSE	FALSE	Dam3	wet	FALSE	NA	NA	NA	2023-04-20	01:58:00	1	sp2	1	CamC1	1	standingclose	1	Connochaetes gnou	Black Wildebeest
11094	Black Wildebeest	49717	DCIM2826.JPG	20231013\Cam C3	2023-10-13 09:10:02	2	NA	FALSE	FALSE	Monong	dry	FALSE	NA	NA	NA	2023-10-13	09:10:00	2	sp4	1	CamC3	1	standingclose	1	Connochaetes gnou	Black Wildebeest
11095	Black Wildebeest	30172	DCIM1597.JPG	20230923\Cam C2	2023-09-20 11:28:00	5	NA	FALSE	FALSE	Monong	dry	FALSE	NA	NA	NA	2023-09-20	11:28:00	1	sp1	5	CamC2	2	standingclose	2.5	Connochaetes gnou	Black Wildebeest
11096	Black Wildebeest	17004	DCIM0450.JPG	20230921\Cam A1	2023-09-19 15:16:01	7	NA	FALSE	FALSE	Kolobe	dry	TRUE	NA	NA	NA	2023-09-19	15:16:00	2	sp2	3.5	CamA1	1	standingclose	3.5	Connochaetes gnou	Black Wildebeest
11097	Black Wildebeest	61586	DCIM0471.JPG	20231023\Cam C3	2023-10-19 18:01:01	2	NA	FALSE	FALSE	Monong	dry	FALSE	NA	NA	NA	2023-10-19	18:01:00	1	sp5	2	CamC3	1	standingclose	2	Connochaetes gnou	Black Wildebeest
11098	Black Wildebeest	67843	DCIM1738.JPG	23 Apr 04\CamB1\100EK001	2023-04-02 15:57:01	1	NA	FALSE	FALSE	Mofela	wet	FALSE	NA	NA	NA	2023-04-02	15:57:00	1	sp6	1	CamB1	1	standingclose	1	Connochaetes gnou	Black Wildebeest
11099	Black Wildebeest	86046	DCIM2802.JPG	20231001\Cam B2	2023-09-30 07:10:01	12	NA	FALSE	FALSE	Mofela	dry	FALSE	NA	NA	NA	2023-09-30	07:10:00	2	sp6	6	CamB2	3	feetdrink	2	Connochaetes gnou	Black Wildebeest
11100	Black Wildebeest	46252	DCIM3447.JPG	20231011\Cam C1	2023-10-09 18:31:02	1	NA	FALSE	FALSE	Monong	dry	FALSE	NA	NA	NA	2023-10-09	18:31:00	1	sp1	1	CamC1	1	standingclose	1	Connochaetes gnou	Black Wildebeest
11101	Black Wildebeest	10880	DCIM0954.JPG	20230913\Cam A2	2023-09-10 01:27:01	2	NA	FALSE	FALSE	Kolobe	dry	FALSE	NA	NA	NA	2023-09-10	01:27:00	2	sp5	1	CamA2	2	feetdrink	0.5	Connochaetes gnou	Black Wildebeest
11102	Black Wildebeest	9290	PICT1980.JPG	23 Apr 19\CamA3\103DSCIM	2023-04-16 17:12:38	1	NA	FALSE	FALSE	Kolobe	wet	FALSE	NA	NA	NA	2023-04-16	17:12:00	1	sp4	1	CamA3	1	standingclose	1	Connochaetes gnou	Black Wildebeest
11103	Black Wildebeest	35765	DCIM2082.JPG	20230929\Cam C4	2023-09-25 17:58:01	1	NA	FALSE	FALSE	Monong	dry	FALSE	NA	NA	NA	2023-09-25	17:58:00	1	sp4	1	CamC4	1	feetinwater	1	Connochaetes gnou	Black Wildebeest
11104	Black Wildebeest	72220	DCIM4609.JPG	23 Apr 13\CamB1\100EK001	2023-04-13 12:59:01	2	NA	FALSE	TRUE	Mofela	wet	FALSE	NA	NA	NA	2023-04-13	12:59:00	1	sp5	2	CamB1	1	standingclose	2	Connochaetes gnou	Black Wildebeest
11105	Black Wildebeest	50372	DCIM3877.JPG	20231017\Cam C1	2023-10-16 02:28:02	2	NA	FALSE	FALSE	Monong	dry	FALSE	NA	NA	NA	2023-10-16	02:28:00	2	sp1	1	CamC1	2	feetdrink	0.5	Connochaetes gnou	Black Wildebeest
11106	Black Wildebeest	32038	DCIM3419.JPG	20230923\Cam C4	2023-09-21 17:59:01	3	NA	FALSE	FALSE	Monong	dry	TRUE	NA	NA	NA	2023-09-21	17:59:00	1	sp4	3	CamC4	1	standingclose	3	Connochaetes gnou	Black Wildebeest
11107	Black Wildebeest	44468	DCIM1140.JPG	20231007\Cam C3	2023-10-06 03:25:01	5	NA	FALSE	FALSE	Monong	dry	FALSE	NA	NA	NA	2023-10-06	03:25:00	2	sp5	2.5	CamC3	3	feetdrink	0.833333333333333	Connochaetes gnou	Black Wildebeest
11108	Black Wildebeest	33187	DCIM3942.JPG	20230929\Cam C1	2023-09-27 00:46:02	3	NA	FALSE	FALSE	Monong	dry	FALSE	NA	NA	NA	2023-09-27	00:46:00	1	sp1	3	CamC1	1	feetinwater	3	Connochaetes gnou	Black Wildebeest
11109	Black Wildebeest	11608	DCIM2452.JPG	20230913\Cam A2	2023-09-11 05:50:01	2	NA	FALSE	FALSE	Kolobe	dry	FALSE	NA	NA	NA	2023-09-11	05:50:00	2	sp7	1	CamA2	1	standingclose	1	Connochaetes gnou	Black Wildebeest
11110	Black Wildebeest	60401	DCIM4106.JPG	20231023\Cam C2	2023-10-22 06:45:01	1	NA	FALSE	FALSE	Monong	dry	FALSE	NA	NA	NA	2023-10-22	06:45:00	1	sp2	1	CamC2	1	drinking	1	Connochaetes gnou	Black Wildebeest
11111	Black Wildebeest	6406	DCIM1301.JPG	20231017\Cam C1	2023-10-14 07:33:01	11	NA	FALSE	FALSE	Monong	dry	FALSE	NA	NA	NA	2023-10-14	07:33:00	2	sp1	5.5	CamC1	3	feetdrink	1.83333333333333	Connochaetes gnou	Black Wildebeest
11112	Black Wildebeest	6407	DCIM1301.JPG	20231017\Cam C1	2023-10-14 07:33:01	11	NA	FALSE	FALSE	Monong	dry	FALSE	NA	NA	NA	2023-10-14	07:33:00	2	sp2	5.5	CamC1	3	standingclose	1.83333333333333	Connochaetes gnou	Black Wildebeest
11113	Black Wildebeest	27199	DCIM3901.JPG	20230917\CamC2	2023-09-16 07:26:01	5	NA	FALSE	FALSE	Monong	dry	FALSE	NA	NA	NA	2023-09-16	07:26:00	1	sp1	5	CamC2	3	standingclose	1.66666666666667	Connochaetes gnou	Black Wildebeest
11114	Black Wildebeest	51749	DCIM4192.JPG	20231017\Cam C2	2023-10-16 08:01:01	5	NA	FALSE	FALSE	Monong	dry	FALSE	NA	NA	NA	2023-10-16	08:01:00	2	sp3	2.5	CamC2	2	feetinwater	1.25	Connochaetes gnou	Black Wildebeest
11115	Black Wildebeest	16237	DCIM4589.JPG	20230919\Cam A2	2023-09-18 13:14:02	5	NA	FALSE	FALSE	Kolobe	dry	FALSE	NA	NA	NA	2023-09-18	13:14:00	2	sp8	2.5	CamA2	3	feetdrink	0.833333333333333	Connochaetes gnou	Black Wildebeest
11116	Black Wildebeest	27180	DCIM3890.JPG	20230917\CamC2	2023-09-16 07:15:01	6	NA	FALSE	FALSE	Monong	dry	FALSE	NA	NA	NA	2023-09-16	07:15:00	2	sp1	3	CamC2	3	standingclose	1	Connochaetes gnou	Black Wildebeest
11117	Black Wildebeest	3332	DCIM2739.JPG	20230916\Cam B3	2023-09-15 07:56:02	6	NA	FALSE	FALSE	Mofela	dry	FALSE	NA	NA	NA	2023-09-15	07:56:00	1	sp6	6	CamB3	3	drinking	2	Connochaetes gnou	Black Wildebeest
11118	Black Wildebeest	59652	DCIM2677.JPG	20231023\Cam C2	2023-10-21 06:56:01	1	NA	FALSE	FALSE	Monong	dry	FALSE	NA	NA	NA	2023-10-21	06:56:00	1	sp2	1	CamC2	1	standingclose	1	Connochaetes gnou	Black Wildebeest
11119	Black Wildebeest	13043	DCIM0552.JPG	20230915\Cam A2	2023-09-13 18:20:01	2	NA	FALSE	FALSE	Kolobe	dry	FALSE	NA	NA	NA	2023-09-13	18:20:00	1	sp8	2	CamA2	2	drinking	1	Connochaetes gnou	Black Wildebeest
11120	Black Wildebeest	66804	DCIM0479.JPG	23 March 26\CamB1\100EK001	2023-03-23 16:08:01	1	NA	FALSE	FALSE	Mofela	wet	FALSE	NA	NA	NA	2023-03-23	16:08:00	1	sp5	1	CamB1	1	standingclose	1	Connochaetes gnou	Black Wildebeest
11121	Black Wildebeest	65573	DCIM3544.JPG	23 March 15\CamB1\100EK001	2023-03-13 18:53:02	1	NA	FALSE	FALSE	Mofela	wet	FALSE	NA	NA	NA	2023-03-13	18:53:00	1	sp4	1	CamB1	1	standingclose	1	Connochaetes gnou	Black Wildebeest
11122	Black Wildebeest	36131	DCIM4310.JPG	20230929\Cam C4	2023-09-27 07:06:00	6	NA	FALSE	FALSE	Monong	dry	FALSE	NA	NA	NA	2023-09-27	07:06:00	2	sp5	3	CamC4	4	standingclose	0.75	Connochaetes gnou	Black Wildebeest
11123	Black Wildebeest	67311	DCIM0273.JPG	23 Apr 04\CamB1\100EK001	2023-04-01 15:32:01	1	NA	FALSE	FALSE	Mofela	wet	FALSE	NA	NA	NA	2023-04-01	15:32:00	1	sp5	1	CamB1	1	standingclose	1	Connochaetes gnou	Black Wildebeest
11124	Black Wildebeest	50222	DCIM2086.JPG	20231017\Cam C1	2023-10-14 20:38:02	7	NA	FALSE	FALSE	Monong	dry	FALSE	NA	NA	NA	2023-10-14	20:38:00	2	sp2	3.5	CamC1	2	feetdrink	1.75	Connochaetes gnou	Black Wildebeest
11125	Black Wildebeest	50006	DCIM0565.JPG	20231017\Cam C1	2023-10-13 19:17:01	5	NA	FALSE	FALSE	Monong	dry	FALSE	NA	NA	NA	2023-10-13	19:17:00	2	sp2	2.5	CamC1	2	feetdrink	1.25	Connochaetes gnou	Black Wildebeest
11126	Black Wildebeest	2618	DCIM3682.JPG	23 Apr 16\CamB1\100EK001	2023-04-16 07:03:01	7	NA	FALSE	FALSE	Mofela	wet	FALSE	NA	NA	NA	2023-04-16	07:03:00	2	sp6	3.5	CamB1	4	feetinwater	0.875	Connochaetes gnou	Black Wildebeest
11127	Black Wildebeest	65206	DCIM0576.JPG	23 March 15\CamB1\100EK001	2023-03-11 17:25:01	6	NA	FALSE	FALSE	Mofela	wet	FALSE	NA	NA	NA	2023-03-11	17:25:00	2	sp4	3	CamB1	2	feetdrink	1.5	Connochaetes gnou	Black Wildebeest
11128	Black Wildebeest	52544	DCIM4815.JPG	20231017\Cam C2	2023-10-16 18:24:01	3	NA	FALSE	FALSE	Monong	dry	FALSE	NA	NA	NA	2023-10-16	18:24:00	1	sp1	3	CamC2	1	standingclose	3	Connochaetes gnou	Black Wildebeest
11129	Black Wildebeest	7685	DCIM1814.JPG	23 March 26\CamA2\100EK001	2023-03-23 17:48:01	3	NA	FALSE	FALSE	Kolobe	wet	FALSE	NA	NA	NA	2023-03-23	17:48:00	2	sp6	1.5	CamA2	2	drinking	0.75	Connochaetes gnou	Black Wildebeest
11130	Black Wildebeest	63554	DCIM5111.JPG	20231023\Cam C3	2023-10-22 23:21:01	11	NA	FALSE	FALSE	Monong	dry	FALSE	NA	NA	NA	2023-10-22	23:21:00	2	sp4	5.5	CamC3	4	feetdrink	1.375	Connochaetes gnou	Black Wildebeest
11131	Black Wildebeest	6999	PICT4877.JPG	23 March 15\CamA3\109DSCIM	2023-03-13 17:27:26	6	NA	FALSE	FALSE	Kolobe	wet	FALSE	NA	NA	NA	2023-03-13	17:27:00	1	sp4	6	CamA3	2	standingclose	3	Connochaetes gnou	Black Wildebeest
11132	Black Wildebeest	4054	DCIM2439.JPG	20230919\Cam B3	2023-09-18 00:31:01	3	NA	FALSE	FALSE	Mofela	dry	FALSE	NA	NA	NA	2023-09-18	00:31:00	1	sp5	3	CamB3	2	drinking	1.5	Connochaetes gnou	Black Wildebeest
11133	Black Wildebeest	62102	DCIM2033.JPG	20231023\Cam C3	2023-10-20 20:03:01	2	NA	FALSE	FALSE	Monong	dry	FALSE	NA	NA	NA	2023-10-20	20:03:00	1	sp5	2	CamC3	1	drinking	2	Connochaetes gnou	Black Wildebeest
11134	Black Wildebeest	11304	DCIM1816.JPG	20230913\Cam A2	2023-09-10 19:04:01	1	NA	FALSE	FALSE	Kolobe	dry	FALSE	NA	NA	NA	2023-09-10	19:04:00	1	sp1	1	CamA2	1	drinking	1	Connochaetes gnou	Black Wildebeest
11135	Black Wildebeest	75761	DCIM2916.JPG	23 Apr 22\CamB3\100EK001	2023-04-21 17:14:01	4	NA	FALSE	FALSE	Mofela	wet	FALSE	NA	NA	NA	2023-04-21	17:14:00	2	sp7	2	CamB3	2	standingclose	1	Connochaetes gnou	Black Wildebeest
11136	Black Wildebeest	30172	DCIM1597.JPG	20230923\Cam C2	2023-09-20 11:28:00	5	NA	FALSE	FALSE	Monong	dry	FALSE	NA	NA	NA	2023-09-20	11:28:00	1	sp1	5	CamC2	2	drinking	2.5	Connochaetes gnou	Black Wildebeest
11137	Black Wildebeest	7799	DCIM0333.JPG	23 Apr 01\CamA1\100EK001	2023-03-28 13:21:01	1	NA	FALSE	FALSE	Kolobe	wet	FALSE	NA	NA	NA	2023-03-28	13:21:00	1	sp1	1	CamA1	1	standingclose	1	Connochaetes gnou	Black Wildebeest
11138	Black Wildebeest	7551	PICT1608.JPG	23 March 26\CamA3\103DSCIM	2023-03-23 12:21:38	2	NA	FALSE	FALSE	Kolobe	wet	FALSE	NA	NA	NA	2023-03-23	12:21:00	1	sp7	2	CamA3	2	drinking	1	Connochaetes gnou	Black Wildebeest
11139	Black Wildebeest	84654	DCIM4330.JPG	20230928\Cam B2	2023-09-27 07:41:02	2	NA	FALSE	FALSE	Mofela	dry	FALSE	NA	NA	NA	2023-09-27	07:41:00	1	sp4	2	CamB2	2	feetdrink	1	Connochaetes gnou	Black Wildebeest
11140	Black Wildebeest	2547	DCIM2770.JPG	23 Apr 16\CamB1\100EK001	2023-04-15 15:51:01	9	NA	FALSE	FALSE	Mofela	wet	FALSE	NA	NA	NA	2023-04-15	15:51:00	2	sp4	4.5	CamB1	1	standingclose	4.5	Connochaetes gnou	Black Wildebeest
11141	Black Wildebeest	84656	DCIM4331.JPG	20230928\Cam B2	2023-09-27 07:42:02	2	NA	FALSE	FALSE	Mofela	dry	FALSE	NA	NA	NA	2023-09-27	07:42:00	2	sp4	1	CamB2	1	standingclose	1	Connochaetes gnou	Black Wildebeest
11142	Black Wildebeest	79475	DCIM2757.JPG	20230916\Cam B3	2023-09-15 08:14:02	8	NA	FALSE	FALSE	Mofela	dry	FALSE	NA	NA	NA	2023-09-15	08:14:00	1	sp6	8	CamB3	1	standingclose	8	Connochaetes gnou	Black Wildebeest
11143	Black Wildebeest	7801	DCIM0335.JPG	23 Apr 01\CamA1\100EK001	2023-03-28 13:23:01	1	NA	FALSE	FALSE	Kolobe	wet	FALSE	NA	NA	NA	2023-03-28	13:23:00	1	sp1	1	CamA1	1	standingclose	1	Connochaetes gnou	Black Wildebeest
11144	Black Wildebeest	18066	DCIM1633.JPG	20230921\Cam A1	2023-09-20 16:45:01	1	NA	FALSE	FALSE	Kolobe	dry	FALSE	NA	NA	NA	2023-09-20	16:45:00	1	sp2	1	CamA1	1	standingclose	1	Connochaetes gnou	Black Wildebeest
11145	Black Wildebeest	81197	DCIM1540.JPG	20230922\Cam B1	2023-09-20 09:58:01	10	NA	FALSE	FALSE	Mofela	dry	FALSE	NA	NA	NA	2023-09-20	09:58:00	1	sp5	10	CamB1	3	feetinwater	3.33333333333333	Connochaetes gnou	Black Wildebeest
11146	Black Wildebeest	79049	DCIM2746.JPG	20230916\Cam B2	2023-09-15 08:05:01	5	NA	FALSE	FALSE	Mofela	dry	FALSE	NA	NA	NA	2023-09-15	08:05:00	2	sp5	2.5	CamB2	1	standingclose	2.5	Connochaetes gnou	Black Wildebeest
11147	Black Wildebeest	8320	DCIM1948.JPG	23 Apr 06\CamA2\100EK001	2023-04-05 08:48:01	3	NA	FALSE	FALSE	Kolobe	wet	FALSE	NA	NA	NA	2023-04-05	08:48:00	1	sp4	3	CamA2	2	drinking	1.5	Connochaetes gnou	Black Wildebeest
11148	Black Wildebeest	7990	DCIM1856.JPG	23 Apr 03\CamA2\100EK001	2023-04-02 16:27:01	2	NA	FALSE	FALSE	Kolobe	wet	FALSE	NA	NA	NA	2023-04-02	16:27:00	1	sp6	2	CamA2	1	standingclose	2	Connochaetes gnou	Black Wildebeest
11149	Black Wildebeest	77885	DCIM4326.JPG	20230913\Cam B2	2023-09-13 08:10:02	9	NA	FALSE	FALSE	Mofela	dry	FALSE	NA	NA	NA	2023-09-13	08:10:00	2	sp7	4.5	CamB2	2	drinking	2.25	Connochaetes gnou	Black Wildebeest
11150	Black Wildebeest	50438	DCIM4231.JPG	20231017\Cam C1	2023-10-16 08:22:02	2	NA	FALSE	FALSE	Monong	dry	FALSE	NA	NA	NA	2023-10-16	08:22:00	1	sp1	2	CamC1	2	feetinwater	1	Connochaetes gnou	Black Wildebeest
11151	Black Wildebeest	39809	DCIM3713.JPG	20231005\Cam C1	2023-10-04 01:03:01	4	NA	FALSE	FALSE	Monong	dry	FALSE	NA	NA	NA	2023-10-04	01:03:00	1	sp1	4	CamC1	1	standingclose	4	Connochaetes gnou	Black Wildebeest
11152	Black Wildebeest	3103	DCIM1281.JPG	20230917\CamC2	2023-09-14 11:46:01	18	NA	FALSE	FALSE	Monong	dry	FALSE	NA	NA	NA	2023-09-14	11:46:00	1	sp1	18	CamC2	3	feetdrink	6	Connochaetes gnou	Black Wildebeest
11153	Black Wildebeest	30092	DCIM0524.JPG	20230923\Cam C2	2023-09-19 17:35:01	1	NA	FALSE	FALSE	Monong	dry	FALSE	NA	NA	NA	2023-09-19	17:35:00	1	sp1	1	CamC2	1	standingclose	1	Connochaetes gnou	Black Wildebeest
11154	Black Wildebeest	71443	DCIM0561.JPG	23 Apr 13\CamB1\100EK001	2023-04-10 17:31:01	1	NA	FALSE	FALSE	Mofela	wet	FALSE	NA	NA	NA	2023-04-10	17:31:00	1	sp6	1	CamB1	1	standingclose	1	Connochaetes gnou	Black Wildebeest
11155	Black Wildebeest	53489	DCIM4212.JPG	20231017\Cam C3	2023-10-16 08:14:02	4	NA	FALSE	FALSE	Monong	dry	FALSE	NA	NA	NA	2023-10-16	08:14:00	2	sp8	2	CamC3	3	standingclose	0.666666666666667	Connochaetes gnou	Black Wildebeest
11156	Black Wildebeest	13076	DCIM0591.JPG	20230915\Cam A2	2023-09-13 18:59:01	1	NA	FALSE	FALSE	Kolobe	dry	FALSE	NA	NA	NA	2023-09-13	18:59:00	1	sp5	1	CamA2	1	standingclose	1	Connochaetes gnou	Black Wildebeest
11157	Black Wildebeest	27145	DCIM3870.JPG	20230917\CamC2	2023-09-16 06:55:01	13	NA	FALSE	FALSE	Monong	dry	FALSE	NA	NA	NA	2023-09-16	06:55:00	1	sp1	13	CamC2	4	standingclose	3.25	Connochaetes gnou	Black Wildebeest
11158	Black Wildebeest	79464	DCIM2750.JPG	20230916\Cam B3	2023-09-15 08:07:02	7	NA	FALSE	FALSE	Mofela	dry	FALSE	NA	NA	NA	2023-09-15	08:07:00	2	sp6	3.5	CamB3	2	standingclose	1.75	Connochaetes gnou	Black Wildebeest
11159	Black Wildebeest	27146	DCIM3871.JPG	20230917\CamC2	2023-09-16 06:56:01	13	NA	FALSE	FALSE	Monong	dry	FALSE	NA	NA	NA	2023-09-16	06:56:00	1	sp1	13	CamC2	4	feetinwater	3.25	Connochaetes gnou	Black Wildebeest
11160	Black Wildebeest	11590	DCIM2438.JPG	20230913\Cam A2	2023-09-11 05:36:01	3	NA	FALSE	FALSE	Kolobe	dry	FALSE	NA	NA	NA	2023-09-11	05:36:00	2	sp6	1.5	CamA2	2	drinking	0.75	Connochaetes gnou	Black Wildebeest
11161	Black Wildebeest	51759	DCIM4195.JPG	20231017\Cam C2	2023-10-16 08:04:01	6	NA	FALSE	FALSE	Monong	dry	FALSE	NA	NA	NA	2023-10-16	08:04:00	2	sp3	3	CamC2	2	standingclose	1.5	Connochaetes gnou	Black Wildebeest
11162	Black Wildebeest	67870	DCIM1740.JPG	23 Apr 04\CamB4\100EK001	2023-04-02 16:24:01	1	NA	FALSE	FALSE	Mofela	wet	FALSE	NA	NA	NA	2023-04-02	16:24:00	1	sp4	1	CamB4	1	standingclose	1	Connochaetes gnou	Black Wildebeest
11163	Black Wildebeest	49221	DCIM0632.JPG	20231013\Cam C1	2023-10-11 18:57:01	1	NA	FALSE	FALSE	Monong	dry	FALSE	NA	NA	NA	2023-10-11	18:57:00	1	sp1	1	CamC1	1	standingclose	1	Connochaetes gnou	Black Wildebeest
11164	Black Wildebeest	45950	DCIM1031.JPG	20231011\Cam C1	2023-10-08 02:17:02	5	NA	FALSE	FALSE	Monong	dry	FALSE	NA	NA	NA	2023-10-08	02:17:00	2	sp1	2.5	CamC1	4	standingclose	0.625	Connochaetes gnou	Black Wildebeest
11165	Black Wildebeest	56500	DCIM2858.JPG	20231019\Cam C2	2023-10-19 07:39:01	2	NA	FALSE	FALSE	Monong	dry	FALSE	NA	NA	NA	2023-10-19	07:39:00	1	sp2	2	CamC2	1	standingclose	2	Connochaetes gnou	Black Wildebeest
11166	Black Wildebeest	51733	DCIM4186.JPG	20231017\Cam C2	2023-10-16 07:55:01	1	NA	FALSE	FALSE	Monong	dry	FALSE	NA	NA	NA	2023-10-16	07:55:00	3	sp1	0.333333333333333	CamC2	2	feetdrink	0.166666666666666	Connochaetes gnou	Black Wildebeest
11167	Black Wildebeest	84804	DCIM4491.JPG	20230928\Cam B2	2023-09-27 10:22:02	11	NA	FALSE	FALSE	Mofela	dry	FALSE	NA	NA	NA	2023-09-27	10:22:00	3	sp5	3.66666666666667	CamB2	3	feetdrink	1.22222222222222	Connochaetes gnou	Black Wildebeest
11168	Black Wildebeest	84805	DCIM4491.JPG	20230928\Cam B2	2023-09-27 10:22:02	11	NA	FALSE	FALSE	Mofela	dry	FALSE	NA	NA	NA	2023-09-27	10:22:00	3	sp6	3.66666666666667	CamB2	3	standingclose	1.22222222222222	Connochaetes gnou	Black Wildebeest
11169	Black Wildebeest	90325	DCIM2551.JPG	20231007\Cam B3	2023-10-06 03:17:01	1	NA	FALSE	FALSE	Mofela	dry	FALSE	NA	NA	NA	2023-10-06	03:17:00	1	sp7	1	CamB3	1	feetinwater	1	Connochaetes gnou	Black Wildebeest
11170	Black Wildebeest	15024	DCIM2520.JPG	20230919\Cam A2	2023-09-17 01:55:02	4	NA	FALSE	FALSE	Kolobe	dry	FALSE	NA	NA	NA	2023-09-17	01:55:00	2	sp1	2	CamA2	2	standingclose	1	Connochaetes gnou	Black Wildebeest
11171	Black Wildebeest	61598	DCIM0506.JPG	20231023\Cam C3	2023-10-19 18:36:01	8	NA	FALSE	FALSE	Monong	dry	FALSE	NA	NA	NA	2023-10-19	18:36:00	2	sp4	4	CamC3	3	standingclose	1.33333333333333	Connochaetes gnou	Black Wildebeest
11172	Black Wildebeest	51734	DCIM4186.JPG	20231017\Cam C2	2023-10-16 07:55:01	1	NA	FALSE	FALSE	Monong	dry	FALSE	NA	NA	NA	2023-10-16	07:55:00	3	sp2	0.333333333333333	CamC2	2	feetinwater	0.166666666666666	Connochaetes gnou	Black Wildebeest
11173	Black Wildebeest	79045	DCIM2744.JPG	20230916\Cam B2	2023-09-15 08:03:01	5	NA	FALSE	FALSE	Mofela	dry	FALSE	NA	NA	NA	2023-09-15	08:03:00	2	sp6	2.5	CamB2	1	standingclose	2.5	Connochaetes gnou	Black Wildebeest
11174	Black Wildebeest	1036	DCIM2058.JPG	23 Apr 06\CamB1\100EK001	2023-04-05 17:52:01	5	NA	FALSE	FALSE	Mofela	wet	FALSE	NA	NA	NA	2023-04-05	17:52:00	1	sp4	5	CamB1	1	standingclose	5	Connochaetes gnou	Black Wildebeest
11175	Black Wildebeest	49713	DCIM2823.JPG	20231013\Cam C3	2023-10-13 09:07:02	1	NA	FALSE	FALSE	Monong	dry	FALSE	NA	NA	NA	2023-10-13	09:07:00	1	sp5	1	CamC3	1	drinking	1	Connochaetes gnou	Black Wildebeest
11176	Black Wildebeest	65213	DCIM0578.JPG	23 March 15\CamB1\100EK001	2023-03-11 17:27:01	6	NA	FALSE	FALSE	Mofela	wet	FALSE	NA	NA	NA	2023-03-11	17:27:00	2	sp5	3	CamB1	2	standingclose	1.5	Connochaetes gnou	Black Wildebeest
11177	Black Wildebeest	39798	DCIM3702.JPG	20231005\Cam C1	2023-10-04 00:52:01	4	NA	FALSE	FALSE	Monong	dry	FALSE	NA	NA	NA	2023-10-04	00:52:00	2	sp2	2	CamC1	2	feetinwater	1	Connochaetes gnou	Black Wildebeest
11178	Black Wildebeest	65699	DCIM2187.JPG	23 March 17\CamB2\100EK001	2023-03-16 06:07:01	2	NA	FALSE	FALSE	Mofela	wet	FALSE	NA	NA	NA	2023-03-16	06:07:00	1	sp3	2	CamB2	1	standingclose	2	Connochaetes gnou	Black Wildebeest
11179	Black Wildebeest	44850	DCIM2274.JPG	20231007\Cam C3	2023-10-06 22:19:01	5	NA	FALSE	FALSE	Monong	dry	FALSE	NA	NA	NA	2023-10-06	22:19:00	1	sp4	5	CamC3	2	standingclose	2.5	Connochaetes gnou	Black Wildebeest
11180	Black Wildebeest	50256	DCIM2292.JPG	20231017\Cam C1	2023-10-15 00:03:01	8	NA	FALSE	FALSE	Monong	dry	FALSE	NA	NA	NA	2023-10-15	00:03:00	2	sp2	4	CamC1	2	feetinwater	2	Connochaetes gnou	Black Wildebeest
11181	Black Wildebeest	27152	DCIM3875.JPG	20230917\CamC2	2023-09-16 07:00:00	9	NA	FALSE	FALSE	Monong	dry	FALSE	NA	NA	NA	2023-09-16	07:00:00	2	sp1	4.5	CamC2	3	drinking	1.5	Connochaetes gnou	Black Wildebeest
11182	Black Wildebeest	46277	DCIM3785.JPG	20231011\Cam C1	2023-10-10 00:09:02	4	NA	FALSE	FALSE	Monong	dry	FALSE	NA	NA	NA	2023-10-10	00:09:00	1	sp1	4	CamC1	3	feetinwater	1.33333333333333	Connochaetes gnou	Black Wildebeest
11183	Black Wildebeest	63559	DCIM5117.JPG	20231023\Cam C3	2023-10-22 23:27:01	1	NA	FALSE	FALSE	Monong	dry	FALSE	NA	NA	NA	2023-10-22	23:27:00	1	sp4	1	CamC3	1	standingclose	1	Connochaetes gnou	Black Wildebeest
11184	Black Wildebeest	79477	DCIM2760.JPG	20230916\Cam B3	2023-09-15 08:17:02	8	NA	FALSE	FALSE	Mofela	dry	FALSE	NA	NA	NA	2023-09-15	08:17:00	1	sp6	8	CamB3	1	standingclose	8	Connochaetes gnou	Black Wildebeest
11185	Black Wildebeest	46278	DCIM3786.JPG	20231011\Cam C1	2023-10-10 00:10:02	1	NA	FALSE	FALSE	Monong	dry	FALSE	NA	NA	NA	2023-10-10	00:10:00	1	sp1	1	CamC1	1	feetdrink	1	Connochaetes gnou	Black Wildebeest
11186	Black Wildebeest	7000	PICT4878.JPG	23 March 15\CamA3\109DSCIM	2023-03-13 17:28:26	9	NA	FALSE	FALSE	Kolobe	wet	FALSE	NA	NA	NA	2023-03-13	17:28:00	1	sp4	9	CamA3	3	feetdrink	3	Connochaetes gnou	Black Wildebeest
11187	Black Wildebeest	77882	DCIM4325.JPG	20230913\Cam B2	2023-09-13 08:09:02	6	NA	FALSE	FALSE	Mofela	dry	FALSE	NA	NA	NA	2023-09-13	08:09:00	2	sp6	3	CamB2	2	standingclose	1.5	Connochaetes gnou	Black Wildebeest
11188	Black Wildebeest	8319	PICT2925.JPG	23 Apr 06\CamA3\105DSCIM	2023-04-05 08:48:00	9	NA	FALSE	FALSE	Kolobe	wet	FALSE	NA	NA	NA	2023-04-05	08:48:00	1	sp4	9	CamA3	3	standingclose	3	Connochaetes gnou	Black Wildebeest
11189	Black Wildebeest	39399	DCIM1915.JPG	20231005\Cam C1	2023-10-02 19:07:01	2	NA	FALSE	FALSE	Monong	dry	FALSE	NA	NA	NA	2023-10-02	19:07:00	1	sp1	2	CamC1	2	feetdrink	1	Connochaetes gnou	Black Wildebeest
11190	Black Wildebeest	9878	DCIM0545.JPG	20230909\Cam A1	2023-09-08 18:20:01	1	NA	FALSE	FALSE	Kolobe	dry	FALSE	NA	NA	NA	2023-09-08	18:20:00	1	sp1	1	CamA1	1	standingclose	1	Connochaetes gnou	Black Wildebeest
11191	Black Wildebeest	60404	DCIM4107.JPG	20231023\Cam C2	2023-10-22 06:46:01	3	NA	FALSE	FALSE	Monong	dry	FALSE	NA	NA	NA	2023-10-22	06:46:00	1	sp2	3	CamC2	1	drinking	3	Connochaetes gnou	Black Wildebeest
11192	Black Wildebeest	75870	DCIM2949.JPG	23 Apr 22\CamB3\100EK001	2023-04-21 17:47:01	2	NA	FALSE	FALSE	Mofela	wet	FALSE	NA	NA	NA	2023-04-21	17:47:00	1	sp2	2	CamB3	1	standingclose	2	Connochaetes gnou	Black Wildebeest
11193	Black Wildebeest	32017	DCIM3292.JPG	20230923\Cam C4	2023-09-21 15:52:01	2	NA	FALSE	FALSE	Monong	dry	FALSE	NA	NA	NA	2023-09-21	15:52:00	1	sp4	2	CamC4	1	standingclose	2	Connochaetes gnou	Black Wildebeest
11194	Black Wildebeest	57845	DCIM2724.JPG	20231019\Cam C3	2023-10-19 05:28:02	12	NA	FALSE	FALSE	Monong	dry	FALSE	NA	NA	NA	2023-10-19	05:28:00	2	sp4	6	CamC3	3	feetinwater	2	Connochaetes gnou	Black Wildebeest
11195	Black Wildebeest	84774	DCIM4483.JPG	20230928\Cam B2	2023-09-27 10:14:02	12	NA	FALSE	FALSE	Mofela	dry	FALSE	NA	NA	NA	2023-09-27	10:14:00	3	sp7	4	CamB2	3	feetinwater	1.33333333333333	Connochaetes gnou	Black Wildebeest
11196	Black Wildebeest	67232	DCIM3332.JPG	23 Apr 01\CamB3\100EK001	2023-03-31 15:36:01	1	NA	FALSE	FALSE	Mofela	wet	FALSE	NA	NA	NA	2023-03-31	15:36:00	1	sp6	1	CamB3	1	standingclose	1	Connochaetes gnou	Black Wildebeest
11197	Black Wildebeest	19112	DCIM1065.JPG	20230924\Cam A1	2023-09-22 02:38:01	10	NA	FALSE	FALSE	Kolobe	dry	FALSE	NA	NA	NA	2023-09-22	02:38:00	2	sp2	5	CamA1	2	drinking	2.5	Connochaetes gnou	Black Wildebeest
11198	Black Wildebeest	84775	DCIM4484.JPG	20230928\Cam B2	2023-09-27 10:15:02	14	NA	FALSE	FALSE	Mofela	dry	FALSE	NA	NA	NA	2023-09-27	10:15:00	3	sp5	4.66666666666667	CamB2	3	feetinwater	1.55555555555556	Connochaetes gnou	Black Wildebeest
11199	Black Wildebeest	84775	DCIM4484.JPG	20230928\Cam B2	2023-09-27 10:15:02	14	NA	FALSE	FALSE	Mofela	dry	FALSE	NA	NA	NA	2023-09-27	10:15:00	3	sp5	4.66666666666667	CamB2	3	feetdrink	1.55555555555556	Connochaetes gnou	Black Wildebeest
11200	Black Wildebeest	47473	DCIM1023.JPG	20231011\Cam C3	2023-10-08 02:24:01	8	NA	FALSE	FALSE	Monong	dry	FALSE	NA	NA	NA	2023-10-08	02:24:00	1	sp4	8	CamC3	2	feetdrink	4	Connochaetes gnou	Black Wildebeest
11201	Black Wildebeest	30164	DCIM1589.JPG	20230923\Cam C2	2023-09-20 11:20:01	5	NA	FALSE	FALSE	Monong	dry	FALSE	NA	NA	NA	2023-09-20	11:20:00	1	sp1	5	CamC2	4	feetdrink	1.25	Connochaetes gnou	Black Wildebeest
11202	Black Wildebeest	84802	DCIM4490.JPG	20230928\Cam B2	2023-09-27 10:21:02	8	NA	FALSE	FALSE	Mofela	dry	FALSE	NA	NA	NA	2023-09-27	10:21:00	3	sp7	2.66666666666667	CamB2	3	standingclose	0.88888888888889	Connochaetes gnou	Black Wildebeest
11203	Black Wildebeest	18862	DCIM0547.JPG	20230924\Cam A1	2023-09-21 18:00:01	3	NA	FALSE	FALSE	Kolobe	dry	TRUE	NA	NA	NA	2023-09-21	18:00:00	2	sp8	1.5	CamA1	1	standingclose	1.5	Connochaetes gnou	Black Wildebeest
11204	Black Wildebeest	19673	DCIM2184.JPG	20230924\Cam A2	2023-09-22 21:22:01	1	NA	FALSE	FALSE	Kolobe	dry	FALSE	NA	NA	NA	2023-09-22	21:22:00	1	sp5	1	CamA2	1	feetdrink	1	Connochaetes gnou	Black Wildebeest
11205	Black Wildebeest	2618	DCIM3682.JPG	23 Apr 16\CamB1\100EK001	2023-04-16 07:03:01	7	NA	FALSE	FALSE	Mofela	wet	FALSE	NA	NA	NA	2023-04-16	07:03:00	2	sp6	3.5	CamB1	4	drinking	0.875	Connochaetes gnou	Black Wildebeest
11206	Black Wildebeest	49425	DCIM0517.JPG	20231013\Cam C2	2023-10-11 17:03:00	1	NA	FALSE	FALSE	Monong	dry	FALSE	NA	NA	NA	2023-10-11	17:03:00	1	sp1	1	CamC2	1	standingclose	1	Connochaetes gnou	Black Wildebeest
11207	Black Wildebeest	47475	DCIM1025.JPG	20231011\Cam C3	2023-10-08 02:26:01	4	NA	FALSE	FALSE	Monong	dry	FALSE	NA	NA	NA	2023-10-08	02:26:00	1	sp4	4	CamC3	1	standingclose	4	Connochaetes gnou	Black Wildebeest
11208	Black Wildebeest	7575	DCIM1560.JPG	23 March 26\CamA2\100EK001	2023-03-23 12:40:01	5	some hard to see	FALSE	TRUE	Kolobe	wet	FALSE	NA	NA	NA	2023-03-23	12:40:00	3	sp4	1.66666666666667	CamA2	1	standingclose	1.66666666666667	Connochaetes gnou	Black Wildebeest
11209	Black Wildebeest	15021	DCIM2518.JPG	20230919\Cam A2	2023-09-17 01:53:02	6	NA	FALSE	FALSE	Kolobe	dry	FALSE	NA	NA	NA	2023-09-17	01:53:00	1	sp8	6	CamA2	1	feetdrink	6	Connochaetes gnou	Black Wildebeest
11210	Black Wildebeest	30166	DCIM1591.JPG	20230923\Cam C2	2023-09-20 11:22:00	13	NA	FALSE	FALSE	Monong	dry	FALSE	NA	NA	NA	2023-09-20	11:22:00	1	sp1	13	CamC2	4	feetdrink	3.25	Connochaetes gnou	Black Wildebeest
11211	Black Wildebeest	84806	DCIM4491.JPG	20230928\Cam B2	2023-09-27 10:22:02	11	NA	FALSE	FALSE	Mofela	dry	FALSE	NA	NA	NA	2023-09-27	10:22:00	3	sp7	3.66666666666667	CamB2	3	feetdrink	1.22222222222222	Connochaetes gnou	Black Wildebeest
11212	Black Wildebeest	37513	DCIM0158.JPG	20231001\Cam C2	2023-09-29 11:30:01	9	NA	FALSE	FALSE	Monong	dry	FALSE	NA	NA	NA	2023-09-29	11:30:00	2	sp1	4.5	CamC2	4	drinking	1.125	Connochaetes gnou	Black Wildebeest
11213	Black Wildebeest	1035	DCIM1979.JPG	23 Apr 06\CamB4\100EK001	2023-04-05 16:59:01	1	NA	FALSE	FALSE	Mofela	wet	FALSE	NA	NA	NA	2023-04-05	16:59:00	1	sp5	1	CamB4	1	standingclose	1	Connochaetes gnou	Black Wildebeest
11214	Black Wildebeest	7577	DCIM1560.JPG	23 March 26\CamA2\100EK001	2023-03-23 12:40:01	5	some hard to see	FALSE	TRUE	Kolobe	wet	FALSE	NA	NA	NA	2023-03-23	12:40:00	3	sp6	1.66666666666667	CamA2	1	standingclose	1.66666666666667	Connochaetes gnou	Black Wildebeest
11215	Black Wildebeest	56574	DCIM2929.JPG	20231019\Cam C2	2023-10-19 08:50:01	8	NA	FALSE	FALSE	Monong	dry	FALSE	NA	NA	NA	2023-10-19	08:50:00	2	sp2	4	CamC2	2	feetdrink	2	Connochaetes gnou	Black Wildebeest
11216	Black Wildebeest	1034	DCIM2004.JPG	23 Apr 06\CamB1\100EK001	2023-04-05 16:58:01	1	NA	FALSE	FALSE	Mofela	wet	FALSE	NA	NA	NA	2023-04-05	16:58:00	1	sp5	1	CamB1	1	standingclose	1	Connochaetes gnou	Black Wildebeest
11217	Black Wildebeest	7574	PICT1626.JPG	23 March 26\CamA3\103DSCIM	2023-03-23 12:39:38	3	licking sediment?	FALSE	TRUE	Kolobe	wet	FALSE	NA	NA	NA	2023-03-23	12:39:00	1	sp7	3	CamA3	1	standingclose	3	Connochaetes gnou	Black Wildebeest
11218	Black Wildebeest	14343	DCIM1295.JPG	20230919\Cam A2	2023-09-16 05:30:01	9	NA	FALSE	FALSE	Kolobe	dry	FALSE	NA	NA	NA	2023-09-16	05:30:00	2	sp1	4.5	CamA2	1	feetdrink	4.5	Connochaetes gnou	Black Wildebeest
11219	Black Wildebeest	11303	DCIM1815.JPG	20230913\Cam A2	2023-09-10 19:03:01	1	NA	FALSE	FALSE	Kolobe	dry	FALSE	NA	NA	NA	2023-09-10	19:03:00	1	sp1	1	CamA2	1	drinking	1	Connochaetes gnou	Black Wildebeest
11220	Black Wildebeest	6109	DCIM3313.JPG	20231005\Cam C1	2023-10-03 18:23:01	3	NA	FALSE	FALSE	Monong	dry	FALSE	NA	NA	NA	2023-10-03	18:23:00	1	sp1	3	CamC1	3	feetinwater	1	Connochaetes gnou	Black Wildebeest
11221	Black Wildebeest	64836	DCIM4790.JPG	20231023\Cam C4	2023-10-22 17:47:01	2	NA	FALSE	FALSE	Monong	dry	FALSE	NA	NA	NA	2023-10-22	17:47:00	2	sp6	1	CamC4	1	standingclose	1	Connochaetes gnou	Black Wildebeest
11222	Black Wildebeest	50255	DCIM2292.JPG	20231017\Cam C1	2023-10-15 00:03:01	8	NA	FALSE	FALSE	Monong	dry	FALSE	NA	NA	NA	2023-10-15	00:03:00	2	sp1	4	CamC1	2	feetinwater	2	Connochaetes gnou	Black Wildebeest
11223	Black Wildebeest	4181	DCIM3609.JPG	20230919\Cam B3	2023-09-18 19:57:01	5	NA	FALSE	FALSE	Mofela	dry	FALSE	NA	NA	NA	2023-09-18	19:57:00	1	sp5	5	CamB3	3	feetdrink	1.66666666666667	Connochaetes gnou	Black Wildebeest
11224	Black Wildebeest	77075	DCIM2056.JPG	20230913\Cam B1	2023-09-11 17:43:01	1	NA	FALSE	FALSE	Mofela	dry	FALSE	NA	NA	NA	2023-09-11	17:43:00	1	sp5	1	CamB1	1	standingclose	1	Connochaetes gnou	Black Wildebeest
11225	Black Wildebeest	75169	DCIM0978.JPG	23 Apr 22\CamB4\100EK001	2023-04-20 09:02:01	1	NA	FALSE	FALSE	Mofela	wet	FALSE	NA	NA	NA	2023-04-20	09:02:00	1	sp5	1	CamB4	1	standingclose	1	Connochaetes gnou	Black Wildebeest
11226	Black Wildebeest	50012	DCIM0584.JPG	20231017\Cam C1	2023-10-13 19:36:01	2	NA	FALSE	FALSE	Monong	dry	FALSE	NA	NA	NA	2023-10-13	19:36:00	1	sp1	2	CamC1	1	standingclose	2	Connochaetes gnou	Black Wildebeest
11227	Black Wildebeest	63141	DCIM4301.JPG	20231023\Cam C3	2023-10-22 09:51:02	1	NA	FALSE	FALSE	Monong	dry	FALSE	NA	NA	NA	2023-10-22	09:51:00	1	sp5	1	CamC3	1	feetdrink	1	Connochaetes gnou	Black Wildebeest
11228	Black Wildebeest	23892	DCIM0416.JPG	23 Apr 06\CamC2\100EK001	2023-04-05 14:49:01	1	NA	FALSE	FALSE	Dam3	wet	FALSE	NA	NA	NA	2023-04-05	14:49:00	1	sp1	1	CamC2	1	standingclose	1	Connochaetes gnou	Black Wildebeest
11229	Black Wildebeest	50173	DCIM1752.JPG	20231017\Cam C1	2023-10-14 15:04:02	5	NA	FALSE	FALSE	Monong	dry	FALSE	NA	NA	NA	2023-10-14	15:04:00	1	sp1	5	CamC1	3	feetdrink	1.66666666666667	Connochaetes gnou	Black Wildebeest
11230	Black Wildebeest	4465	DCIM1455.JPG	20230922\Cam B3	2023-09-20 08:36:01	8	NA	FALSE	FALSE	Mofela	dry	FALSE	NA	NA	NA	2023-09-20	08:36:00	1	sp6	8	CamB3	3	standingclose	2.66666666666667	Connochaetes gnou	Black Wildebeest
11231	Black Wildebeest	44475	DCIM1161.JPG	20231007\Cam C3	2023-10-06 03:46:01	4	NA	FALSE	FALSE	Monong	dry	FALSE	NA	NA	NA	2023-10-06	03:46:00	1	sp5	4	CamC3	3	feetdrink	1.33333333333333	Connochaetes gnou	Black Wildebeest
11232	Black Wildebeest	91794	DCIM1373.JPG	20231010\Cam B2	2023-10-08 06:08:01	1	NA	FALSE	FALSE	Mofela	dry	FALSE	NA	NA	NA	2023-10-08	06:08:00	1	sp6	1	CamB2	1	standingclose	1	Connochaetes gnou	Black Wildebeest
11233	Black Wildebeest	49483	DCIM2871.JPG	20231013\Cam C2	2023-10-13 08:17:00	5	NA	FALSE	FALSE	Monong	dry	FALSE	NA	NA	NA	2023-10-13	08:17:00	1	sp1	5	CamC2	2	feetinwater	2.5	Connochaetes gnou	Black Wildebeest
11234	Black Wildebeest	3348	DCIM2761.JPG	20230916\Cam B2	2023-09-15 08:20:01	8	NA	FALSE	FALSE	Mofela	dry	FALSE	NA	NA	NA	2023-09-15	08:20:00	2	sp6	4	CamB2	2	standingclose	2	Connochaetes gnou	Black Wildebeest
11235	Black Wildebeest	53488	DCIM4212.JPG	20231017\Cam C3	2023-10-16 08:14:02	4	NA	FALSE	FALSE	Monong	dry	FALSE	NA	NA	NA	2023-10-16	08:14:00	2	sp5	2	CamC3	3	feetdrink	0.666666666666667	Connochaetes gnou	Black Wildebeest
11236	Black Wildebeest	51751	DCIM4193.JPG	20231017\Cam C2	2023-10-16 08:02:01	10	NA	FALSE	FALSE	Monong	dry	FALSE	NA	NA	NA	2023-10-16	08:02:00	2	sp3	5	CamC2	2	standingclose	2.5	Connochaetes gnou	Black Wildebeest
11237	Black Wildebeest	62683	DCIM3387.JPG	20231023\Cam C3	2023-10-21 18:37:02	3	NA	FALSE	FALSE	Monong	dry	FALSE	NA	NA	NA	2023-10-21	18:37:00	2	sp4	1.5	CamC3	1	drinking	1.5	Connochaetes gnou	Black Wildebeest
11238	Black Wildebeest	75789	DCIM2922.JPG	23 Apr 22\CamB4\100EK001	2023-04-21 17:26:01	4	NA	FALSE	FALSE	Mofela	wet	FALSE	NA	NA	NA	2023-04-21	17:26:00	2	sp8	2	CamB4	1	standingclose	2	Connochaetes gnou	Black Wildebeest
11239	Black Wildebeest	7610	PICT1642.JPG	23 March 26\CamA3\103DSCIM	2023-03-23 12:55:38	6	licking sediment, grazing, one lying on ground	FALSE	FALSE	Kolobe	wet	FALSE	NA	NA	NA	2023-03-23	12:55:00	1	sp7	6	CamA3	1	standingclose	6	Connochaetes gnou	Black Wildebeest
11240	Black Wildebeest	40568	DCIM2918.JPG	20231005\Cam C2	2023-10-03 12:01:01	1	NA	FALSE	FALSE	Monong	dry	FALSE	NA	NA	NA	2023-10-03	12:01:00	1	sp1	1	CamC2	1	feetinwater	1	Connochaetes gnou	Black Wildebeest
11241	Black Wildebeest	27232	DCIM3974.JPG	20230917\CamC2	2023-09-16 08:39:01	4	NA	FALSE	FALSE	Monong	dry	TRUE	NA	NA	NA	2023-09-16	08:39:00	1	sp8	4	CamC2	1	standingclose	4	Connochaetes gnou	Black Wildebeest
11242	Black Wildebeest	65305	DCIM0533.JPG	23 March 15\CamB3\100EK001	2023-03-11 18:28:01	2	NA	FALSE	FALSE	Mofela	wet	FALSE	NA	NA	NA	2023-03-11	18:28:00	1	sp8	2	CamB3	1	standingclose	2	Connochaetes gnou	Black Wildebeest
11243	Black Wildebeest	74233	DCIM2739.JPG	23 Apr 16\CamB4\100EK001	2023-04-15 15:40:01	4	NA	FALSE	FALSE	Mofela	wet	FALSE	NA	NA	NA	2023-04-15	15:40:00	2	sp3	2	CamB4	1	standingclose	2	Connochaetes gnou	Black Wildebeest
11244	Black Wildebeest	63162	DCIM4313.JPG	20231023\Cam C3	2023-10-22 10:03:02	1	NA	FALSE	FALSE	Monong	dry	FALSE	NA	NA	NA	2023-10-22	10:03:00	1	sp5	1	CamC3	1	standingclose	1	Connochaetes gnou	Black Wildebeest
11245	Black Wildebeest	51806	DCIM4214.JPG	20231017\Cam C2	2023-10-16 08:23:01	7	NA	FALSE	FALSE	Monong	dry	FALSE	NA	NA	NA	2023-10-16	08:23:00	3	sp3	2.33333333333333	CamC2	2	feetinwater	1.16666666666666	Connochaetes gnou	Black Wildebeest
11246	Black Wildebeest	71442	DCIM0543.JPG	23 Apr 13\CamB4\100EK001	2023-04-10 17:29:01	1	NA	FALSE	FALSE	Mofela	wet	FALSE	NA	NA	NA	2023-04-10	17:29:00	1	sp7	1	CamB4	1	standingclose	1	Connochaetes gnou	Black Wildebeest
11247	Black Wildebeest	20020	DCIM3467.JPG	20230924\Cam A2	2023-09-23 18:47:01	2	NA	FALSE	FALSE	Kolobe	dry	FALSE	NA	NA	NA	2023-09-23	18:47:00	1	sp1	2	CamA2	2	feetdrink	1	Connochaetes gnou	Black Wildebeest
11248	Black Wildebeest	47862	DCIM1774.JPG	20231011\Cam C3	2023-10-08 14:55:02	4	NA	FALSE	FALSE	Monong	dry	FALSE	NA	NA	NA	2023-10-08	14:55:00	1	sp4	4	CamC3	2	standingclose	2	Connochaetes gnou	Black Wildebeest
11249	Black Wildebeest	79368	DCIM1532.JPG	20230916\Cam B3	2023-09-14 11:49:01	4	NA	FALSE	FALSE	Mofela	dry	FALSE	NA	NA	NA	2023-09-14	11:49:00	1	sp6	4	CamB3	1	standingclose	4	Connochaetes gnou	Black Wildebeest
11250	Black Wildebeest	46078	DCIM2069.JPG	20231011\Cam C1	2023-10-08 19:35:02	1	NA	FALSE	FALSE	Monong	dry	FALSE	NA	NA	NA	2023-10-08	19:35:00	1	sp1	1	CamC1	1	feetinwater	1	Connochaetes gnou	Black Wildebeest
11251	Black Wildebeest	78786	DCIM1521.JPG	20230916\Cam B2	2023-09-14 11:40:02	4	NA	FALSE	FALSE	Mofela	dry	FALSE	NA	NA	NA	2023-09-14	11:40:00	1	sp5	4	CamB2	2	feetinwater	2	Connochaetes gnou	Black Wildebeest
11252	Black Wildebeest	69662	DCIM2031.JPG	23 Apr 06\CamB4\100EK001	2023-04-05 17:51:02	4	NA	FALSE	FALSE	Mofela	wet	FALSE	NA	NA	NA	2023-04-05	17:51:00	1	sp4	4	CamB4	1	standingclose	4	Connochaetes gnou	Black Wildebeest
11253	Black Wildebeest	56572	DCIM2928.JPG	20231019\Cam C2	2023-10-19 08:49:01	4	NA	FALSE	FALSE	Monong	dry	FALSE	NA	NA	NA	2023-10-19	08:49:00	2	sp1	2	CamC2	2	standingclose	1	Connochaetes gnou	Black Wildebeest
11254	Black Wildebeest	72294	DCIM4640.JPG	23 Apr 13\CamB1\100EK001	2023-04-13 13:30:02	2	NA	FALSE	TRUE	Mofela	wet	FALSE	NA	NA	NA	2023-04-13	13:30:00	1	sp4	2	CamB1	1	standingclose	2	Connochaetes gnou	Black Wildebeest
11255	Black Wildebeest	3353	DCIM2765.JPG	20230916\Cam B2	2023-09-15 08:24:01	8	NA	FALSE	FALSE	Mofela	dry	FALSE	NA	NA	NA	2023-09-15	08:24:00	2	sp6	4	CamB2	2	drinking	2	Connochaetes gnou	Black Wildebeest
11256	Black Wildebeest	78788	DCIM1522.JPG	20230916\Cam B2	2023-09-14 11:41:02	4	NA	FALSE	FALSE	Mofela	dry	FALSE	NA	NA	NA	2023-09-14	11:41:00	1	sp5	4	CamB2	2	standingclose	2	Connochaetes gnou	Black Wildebeest
11257	Black Wildebeest	84805	DCIM4491.JPG	20230928\Cam B2	2023-09-27 10:22:02	11	NA	FALSE	FALSE	Mofela	dry	FALSE	NA	NA	NA	2023-09-27	10:22:00	3	sp6	3.66666666666667	CamB2	3	feetinwater	1.22222222222222	Connochaetes gnou	Black Wildebeest
11258	Black Wildebeest	39737	DCIM3405.JPG	20231005\Cam C1	2023-10-03 19:55:01	6	NA	FALSE	FALSE	Monong	dry	FALSE	NA	NA	NA	2023-10-03	19:55:00	2	sp1	3	CamC1	1	feetdrink	3	Connochaetes gnou	Black Wildebeest
11259	Black Wildebeest	26719	DCIM1292.JPG	20230917\CamC2	2023-09-14 11:57:01	1	NA	FALSE	FALSE	Monong	dry	FALSE	NA	NA	NA	2023-09-14	11:57:00	1	sp2	1	CamC2	1	standingclose	1	Connochaetes gnou	Black Wildebeest
11260	Black Wildebeest	3357	DCIM2786.JPG	20230916\Cam B1	2023-09-15 08:27:01	4	NA	FALSE	FALSE	Mofela	dry	FALSE	NA	NA	NA	2023-09-15	08:27:00	2	sp4	2	CamB1	1	feetinwater	2	Connochaetes gnou	Black Wildebeest
11261	Black Wildebeest	50429	DCIM4223.JPG	20231017\Cam C1	2023-10-16 08:14:02	1	NA	FALSE	FALSE	Monong	dry	FALSE	NA	NA	NA	2023-10-16	08:14:00	1	sp1	1	CamC1	1	standingclose	1	Connochaetes gnou	Black Wildebeest
11262	Black Wildebeest	34856	DCIM5002.JPG	20230929\Cam C2	2023-09-27 18:31:01	2	NA	FALSE	FALSE	Monong	dry	FALSE	NA	NA	NA	2023-09-27	18:31:00	1	sp1	2	CamC2	1	drinking	2	Connochaetes gnou	Black Wildebeest
11263	Black Wildebeest	36794	DCIM0087.JPG	20231001\Cam C1	2023-09-29 09:59:00	2	NA	FALSE	FALSE	Monong	dry	FALSE	NA	NA	NA	2023-09-29	09:59:00	2	sp7	1	CamC1	2	standingclose	0.5	Connochaetes gnou	Black Wildebeest
11264	Black Wildebeest	67688	DCIM1584.JPG	23 Apr 04\CamB4\100EK001	2023-04-02 13:48:01	1	NA	FALSE	FALSE	Mofela	wet	FALSE	NA	NA	NA	2023-04-02	13:48:00	1	sp5	1	CamB4	1	standingclose	1	Connochaetes gnou	Black Wildebeest
11265	Black Wildebeest	6109	DCIM3313.JPG	20231005\Cam C1	2023-10-03 18:23:01	3	NA	FALSE	FALSE	Monong	dry	FALSE	NA	NA	NA	2023-10-03	18:23:00	1	sp1	3	CamC1	3	feetdrink	1	Connochaetes gnou	Black Wildebeest
11266	Black Wildebeest	4463	DCIM1457.JPG	20230922\Cam B1	2023-09-20 08:35:01	10	NA	FALSE	FALSE	Mofela	dry	FALSE	NA	NA	NA	2023-09-20	08:35:00	2	sp6	5	CamB1	4	drinking	1.25	Connochaetes gnou	Black Wildebeest
11267	Black Wildebeest	56910	DCIM0234.JPG	20231019\Cam C3	2023-10-17 11:58:01	6	NA	FALSE	FALSE	Monong	dry	FALSE	NA	NA	NA	2023-10-17	11:58:00	1	sp4	6	CamC3	4	feetinwater	1.5	Connochaetes gnou	Black Wildebeest
11268	Black Wildebeest	4181	DCIM3609.JPG	20230919\Cam B3	2023-09-18 19:57:01	5	NA	FALSE	FALSE	Mofela	dry	FALSE	NA	NA	NA	2023-09-18	19:57:00	1	sp5	5	CamB3	3	feetinwater	1.66666666666667	Connochaetes gnou	Black Wildebeest
11269	Black Wildebeest	58482	DCIM2764.JPG	20231019\Cam C4	2023-10-19 06:11:01	1	NA	FALSE	FALSE	Monong	dry	FALSE	NA	NA	NA	2023-10-19	06:11:00	1	sp6	1	CamC4	1	standingclose	1	Connochaetes gnou	Black Wildebeest
11270	Black Wildebeest	34069	DCIM1449.JPG	20230929\Cam C2	2023-09-25 07:18:01	5	NA	FALSE	FALSE	Monong	dry	FALSE	NA	NA	NA	2023-09-25	07:18:00	2	sp8	2.5	CamC2	4	drinking	0.625	Connochaetes gnou	Black Wildebeest
11271	Black Wildebeest	84632	DCIM4313.JPG	20230928\Cam B2	2023-09-27 07:24:02	4	NA	FALSE	FALSE	Mofela	dry	FALSE	NA	NA	NA	2023-09-27	07:24:00	2	sp6	2	CamB2	2	feetinwater	1	Connochaetes gnou	Black Wildebeest
11272	Black Wildebeest	56463	DCIM2805.JPG	20231019\Cam C2	2023-10-19 06:46:01	7	NA	FALSE	FALSE	Monong	dry	FALSE	NA	NA	NA	2023-10-19	06:46:00	2	sp2	3.5	CamC2	3	drinking	1.16666666666667	Connochaetes gnou	Black Wildebeest
11273	Black Wildebeest	8774	PICT2372.JPG	23 Apr 09\CamA3\104DSCIM	2023-04-08 07:37:24	4	deeply immmersed in water	FALSE	FALSE	Kolobe	wet	FALSE	NA	NA	NA	2023-04-08	07:37:00	1	sp7	4	CamA3	2	standingclose	2	Connochaetes gnou	Black Wildebeest
11274	Black Wildebeest	20051	DCIM3640.JPG	20230924\Cam A2	2023-09-23 21:40:01	2	NA	FALSE	FALSE	Kolobe	dry	FALSE	NA	NA	NA	2023-09-23	21:40:00	1	sp1	2	CamA2	3	drinking	0.666666666666667	Connochaetes gnou	Black Wildebeest
11275	Black Wildebeest	20051	DCIM3640.JPG	20230924\Cam A2	2023-09-23 21:40:01	2	NA	FALSE	FALSE	Kolobe	dry	FALSE	NA	NA	NA	2023-09-23	21:40:00	1	sp1	2	CamA2	3	feetdrink	0.666666666666667	Connochaetes gnou	Black Wildebeest
11276	Black Wildebeest	84801	DCIM4490.JPG	20230928\Cam B2	2023-09-27 10:21:02	8	NA	FALSE	FALSE	Mofela	dry	FALSE	NA	NA	NA	2023-09-27	10:21:00	3	sp6	2.66666666666667	CamB2	3	standingclose	0.88888888888889	Connochaetes gnou	Black Wildebeest
11277	Black Wildebeest	17450	DCIM1133.JPG	20230921\Cam A1	2023-09-20 08:25:01	8	NA	FALSE	FALSE	Kolobe	dry	FALSE	NA	NA	NA	2023-09-20	08:25:00	2	sp1	4	CamA1	4	drinking	1	Connochaetes gnou	Black Wildebeest
11278	Black Wildebeest	67310	DCIM0272.JPG	23 Apr 04\CamB1\100EK001	2023-04-01 15:31:01	1	NA	FALSE	FALSE	Mofela	wet	FALSE	NA	NA	NA	2023-04-01	15:31:00	1	sp5	1	CamB1	1	standingclose	1	Connochaetes gnou	Black Wildebeest
11279	Black Wildebeest	57620	DCIM1819.JPG	20231019\Cam C3	2023-10-18 14:23:02	2	NA	FALSE	FALSE	Monong	dry	FALSE	NA	NA	NA	2023-10-18	14:23:00	1	sp4	2	CamC3	2	feetdrink	1	Connochaetes gnou	Black Wildebeest
11280	Black Wildebeest	17450	DCIM1133.JPG	20230921\Cam A1	2023-09-20 08:25:01	8	NA	FALSE	FALSE	Kolobe	dry	FALSE	NA	NA	NA	2023-09-20	08:25:00	2	sp1	4	CamA1	4	feetinwater	1	Connochaetes gnou	Black Wildebeest
11281	Black Wildebeest	9925	DCIM0724.JPG	20230909\Cam A2	2023-09-08 21:15:01	9	NA	FALSE	FALSE	Kolobe	dry	FALSE	NA	NA	NA	2023-09-08	21:15:00	2	sp8	4.5	CamA2	3	feetinwater	1.5	Connochaetes gnou	Black Wildebeest
11282	Black Wildebeest	79068	DCIM2756.JPG	20230916\Cam B2	2023-09-15 08:15:01	8	NA	FALSE	FALSE	Mofela	dry	FALSE	NA	NA	NA	2023-09-15	08:15:00	3	sp5	2.66666666666667	CamB2	1	standingclose	2.66666666666667	Connochaetes gnou	Black Wildebeest
11283	Black Wildebeest	24367	DCIM1481.JPG	23 Apr 11\CamC2\100EK001	2023-04-07 18:27:01	1	NA	FALSE	FALSE	Dam3	wet	FALSE	NA	NA	NA	2023-04-07	18:27:00	1	sp3	1	CamC2	1	standingclose	1	Connochaetes gnou	Black Wildebeest
11284	Black Wildebeest	11589	DCIM2438.JPG	20230913\Cam A2	2023-09-11 05:36:01	3	NA	FALSE	FALSE	Kolobe	dry	FALSE	NA	NA	NA	2023-09-11	05:36:00	2	sp5	1.5	CamA2	2	drinking	0.75	Connochaetes gnou	Black Wildebeest
11285	Black Wildebeest	69690	DCIM2050.JPG	23 Apr 06\CamB4\100EK001	2023-04-05 18:10:02	1	NA	FALSE	TRUE	Mofela	wet	FALSE	NA	NA	NA	2023-04-05	18:10:00	1	sp4	1	CamB4	1	standingclose	1	Connochaetes gnou	Black Wildebeest
11286	Black Wildebeest	65304	DCIM0530.JPG	23 March 15\CamB3\100EK001	2023-03-11 18:25:01	4	NA	FALSE	FALSE	Mofela	wet	FALSE	NA	NA	NA	2023-03-11	18:25:00	1	sp8	4	CamB3	1	standingclose	4	Connochaetes gnou	Black Wildebeest
11287	Black Wildebeest	65568	DCIM3517.JPG	23 March 15\CamB1\100EK001	2023-03-13 18:26:01	2	NA	FALSE	FALSE	Mofela	wet	FALSE	NA	NA	NA	2023-03-13	18:26:00	1	sp6	2	CamB1	1	standingclose	2	Connochaetes gnou	Black Wildebeest
11288	Black Wildebeest	7684	DCIM1814.JPG	23 March 26\CamA2\100EK001	2023-03-23 17:48:01	3	NA	FALSE	FALSE	Kolobe	wet	FALSE	NA	NA	NA	2023-03-23	17:48:00	2	sp4	1.5	CamA2	2	drinking	0.75	Connochaetes gnou	Black Wildebeest
11289	Black Wildebeest	30483	DCIM3044.JPG	20230923\Cam C2	2023-09-21 11:35:01	2	NA	FALSE	FALSE	Monong	dry	FALSE	NA	NA	NA	2023-09-21	11:35:00	2	sp3	1	CamC2	2	feetinwater	0.5	Connochaetes gnou	Black Wildebeest
11290	Black Wildebeest	9761	DCIM0452.JPG	20230909\Cam A1	2023-09-08 16:47:02	3	NA	FALSE	FALSE	Kolobe	dry	TRUE	NA	NA	NA	2023-09-08	16:47:00	1	sp1	3	CamA1	1	standingclose	3	Connochaetes gnou	Black Wildebeest
11291	Black Wildebeest	37513	DCIM0158.JPG	20231001\Cam C2	2023-09-29 11:30:01	9	NA	FALSE	FALSE	Monong	dry	FALSE	NA	NA	NA	2023-09-29	11:30:00	2	sp1	4.5	CamC2	4	feetinwater	1.125	Connochaetes gnou	Black Wildebeest
11292	Black Wildebeest	65045	DCIM1885.JPG	23 March 11\CamB3\100EK001	2023-03-10 15:58:02	1	NA	FALSE	FALSE	Mofela	wet	FALSE	NA	NA	NA	2023-03-10	15:58:00	1	sp8	1	CamB3	1	standingclose	1	Connochaetes gnou	Black Wildebeest
11293	Black Wildebeest	67314	DCIM0282.JPG	23 Apr 04\CamB1\100EK001	2023-04-01 15:41:01	1	NA	FALSE	FALSE	Mofela	wet	FALSE	NA	NA	NA	2023-04-01	15:41:00	1	sp6	1	CamB1	1	standingclose	1	Connochaetes gnou	Black Wildebeest
11294	Black Wildebeest	36131	DCIM4310.JPG	20230929\Cam C4	2023-09-27 07:06:00	6	NA	FALSE	FALSE	Monong	dry	FALSE	NA	NA	NA	2023-09-27	07:06:00	2	sp5	3	CamC4	4	feetinwater	0.75	Connochaetes gnou	Black Wildebeest
11295	Black Wildebeest	61599	DCIM0506.JPG	20231023\Cam C3	2023-10-19 18:36:01	8	NA	FALSE	FALSE	Monong	dry	FALSE	NA	NA	NA	2023-10-19	18:36:00	2	sp5	4	CamC3	3	feetinwater	1.33333333333333	Connochaetes gnou	Black Wildebeest
11296	Black Wildebeest	48050	DCIM2653.JPG	20231011\Cam C3	2023-10-09 05:34:02	8	NA	FALSE	FALSE	Monong	dry	FALSE	NA	NA	NA	2023-10-09	05:34:00	1	sp4	8	CamC3	4	feetinwater	2	Connochaetes gnou	Black Wildebeest
11297	Black Wildebeest	78793	DCIM1525.JPG	20230916\Cam B2	2023-09-14 11:44:02	3	NA	FALSE	FALSE	Mofela	dry	FALSE	NA	NA	NA	2023-09-14	11:44:00	2	sp6	1.5	CamB2	1	standingclose	1.5	Connochaetes gnou	Black Wildebeest
11298	Black Wildebeest	84810	DCIM4492.JPG	20230928\Cam B2	2023-09-27 10:23:02	11	NA	FALSE	FALSE	Mofela	dry	FALSE	NA	NA	NA	2023-09-27	10:23:00	3	sp6	3.66666666666667	CamB2	3	standingclose	1.22222222222222	Connochaetes gnou	Black Wildebeest
11299	Black Wildebeest	9291	PICT1981.JPG	23 Apr 19\CamA3\103DSCIM	2023-04-16 17:13:38	3	NA	FALSE	FALSE	Kolobe	wet	FALSE	NA	NA	NA	2023-04-16	17:13:00	1	sp4	3	CamA3	2	standingclose	1.5	Connochaetes gnou	Black Wildebeest
11300	Black Wildebeest	64835	DCIM4790.JPG	20231023\Cam C4	2023-10-22 17:47:01	2	NA	FALSE	FALSE	Monong	dry	FALSE	NA	NA	NA	2023-10-22	17:47:00	2	sp5	1	CamC4	1	standingclose	1	Connochaetes gnou	Black Wildebeest
11301	Black Wildebeest	19183	DCIM1301.JPG	20230924\Cam A2	2023-09-22 06:37:01	5	NA	FALSE	FALSE	Kolobe	dry	FALSE	NA	NA	NA	2023-09-22	06:37:00	1	sp1	5	CamA2	2	drinking	2.5	Connochaetes gnou	Black Wildebeest
11302	Black Wildebeest	34726	DCIM4744.JPG	20230929\Cam C2	2023-09-27 14:13:00	3	NA	FALSE	FALSE	Monong	dry	FALSE	NA	NA	NA	2023-09-27	14:13:00	1	sp1	3	CamC2	3	drinking	1	Connochaetes gnou	Black Wildebeest
11303	Black Wildebeest	79044	DCIM2744.JPG	20230916\Cam B2	2023-09-15 08:03:01	5	NA	FALSE	FALSE	Mofela	dry	FALSE	NA	NA	NA	2023-09-15	08:03:00	2	sp5	2.5	CamB2	1	standingclose	2.5	Connochaetes gnou	Black Wildebeest
11304	Black Wildebeest	7792	DCIM0326.JPG	23 Apr 01\CamA1\100EK001	2023-03-28 13:14:01	1	NA	FALSE	FALSE	Kolobe	wet	FALSE	NA	NA	NA	2023-03-28	13:14:00	1	sp1	1	CamA1	1	standingclose	1	Connochaetes gnou	Black Wildebeest
11305	Black Wildebeest	75966	DCIM3754.JPG	23 Apr 22\CamB3\100EK001	2023-04-22 07:12:01	1	NA	FALSE	FALSE	Mofela	wet	FALSE	NA	NA	NA	2023-04-22	07:12:00	1	sp6	1	CamB3	1	standingclose	1	Connochaetes gnou	Black Wildebeest
11306	Black Wildebeest	77077	DCIM2058.JPG	20230913\Cam B1	2023-09-11 17:45:01	15	NA	FALSE	FALSE	Mofela	dry	TRUE	NA	NA	NA	2023-09-11	17:45:00	1	sp5	15	CamB1	4	standingclose	3.75	Connochaetes gnou	Black Wildebeest
11307	Black Wildebeest	7795	DCIM0329.JPG	23 Apr 01\CamA1\100EK001	2023-03-28 13:17:01	1	NA	FALSE	FALSE	Kolobe	wet	FALSE	NA	NA	NA	2023-03-28	13:17:00	1	sp1	1	CamA1	1	standingclose	1	Connochaetes gnou	Black Wildebeest
11308	Black Wildebeest	44468	DCIM1140.JPG	20231007\Cam C3	2023-10-06 03:25:01	5	NA	FALSE	FALSE	Monong	dry	FALSE	NA	NA	NA	2023-10-06	03:25:00	2	sp5	2.5	CamC3	3	standingclose	0.833333333333333	Connochaetes gnou	Black Wildebeest
11309	Black Wildebeest	84654	DCIM4330.JPG	20230928\Cam B2	2023-09-27 07:41:02	2	NA	FALSE	FALSE	Mofela	dry	FALSE	NA	NA	NA	2023-09-27	07:41:00	1	sp4	2	CamB2	2	standingclose	1	Connochaetes gnou	Black Wildebeest
11310	Black Wildebeest	31567	DCIM0553.JPG	20230923\Cam C4	2023-09-19 18:13:00	1	NA	FALSE	FALSE	Monong	dry	FALSE	NA	NA	NA	2023-09-19	18:13:00	1	sp7	1	CamC4	1	drinking	1	Connochaetes gnou	Black Wildebeest
11311	Black Wildebeest	6335	DCIM2879.JPG	20231013\Cam C2	2023-10-13 08:25:01	6	NA	FALSE	FALSE	Monong	dry	FALSE	NA	NA	NA	2023-10-13	08:25:00	3	sp1	2	CamC2	3	standingclose	0.666666666666667	Connochaetes gnou	Black Wildebeest
11312	Black Wildebeest	52784	DCIM1382.JPG	20231017\Cam C3	2023-10-14 09:06:01	2	NA	FALSE	FALSE	Monong	dry	FALSE	NA	NA	NA	2023-10-14	09:06:00	1	sp4	2	CamC3	2	standingclose	1	Connochaetes gnou	Black Wildebeest
11313	Black Wildebeest	65311	DCIM0539.JPG	23 March 15\CamB3\100EK001	2023-03-11 18:34:01	2	NA	FALSE	FALSE	Mofela	wet	FALSE	NA	NA	NA	2023-03-11	18:34:00	1	sp8	2	CamB3	1	standingclose	2	Connochaetes gnou	Black Wildebeest
11314	Black Wildebeest	41404	DCIM2222.JPG	20231005\Cam C3	2023-10-03 00:00:16	9	NA	FALSE	FALSE	Monong	dry	FALSE	NA	NA	NA	2023-10-03	00:00:00	1	sp4	9	CamC3	4	standingclose	2.25	Connochaetes gnou	Black Wildebeest
11315	Black Wildebeest	26416	DCIM1301.JPG	20230917\CamC1 time stamp resetted	2023-09-14 11:43:01	7	NA	FALSE	FALSE	Monong	dry	FALSE	NA	NA	NA	2023-09-14	11:43:00	1	sp1	7	CamC1	2	feetinwater	3.5	Connochaetes gnou	Black Wildebeest
11316	Black Wildebeest	65201	DCIM0571.JPG	23 March 15\CamB1\100EK001	2023-03-11 17:20:01	6	NA	FALSE	FALSE	Mofela	wet	FALSE	NA	NA	NA	2023-03-11	17:20:00	1	sp5	6	CamB1	2	feetdrink	3	Connochaetes gnou	Black Wildebeest
11317	Black Wildebeest	65200	DCIM0570.JPG	23 March 15\CamB1\100EK001	2023-03-11 17:19:01	6	NA	FALSE	FALSE	Mofela	wet	FALSE	NA	NA	NA	2023-03-11	17:19:00	1	sp5	6	CamB1	2	feetinwater	3	Connochaetes gnou	Black Wildebeest
11318	Black Wildebeest	65208	DCIM0502.JPG	23 March 15\CamB4\100EK001	2023-03-11 17:25:02	1	NA	TRUE	FALSE	Mofela	wet	FALSE	NA	NA	NA	2023-03-11	17:25:00	1	sp8	1	CamB4	1	standingclose	1	Connochaetes gnou	Black Wildebeest
11319	Black Wildebeest	65205	DCIM0575.JPG	23 March 15\CamB1\100EK001	2023-03-11 17:24:01	6	NA	FALSE	FALSE	Mofela	wet	FALSE	NA	NA	NA	2023-03-11	17:24:00	1	sp5	6	CamB1	2	feetdrink	3	Connochaetes gnou	Black Wildebeest
11320	Black Wildebeest	79041	DCIM2740.JPG	20230916\Cam B2	2023-09-15 07:59:02	8	NA	FALSE	FALSE	Mofela	dry	FALSE	NA	NA	NA	2023-09-15	07:59:00	2	sp5	4	CamB2	4	drinking	1	Connochaetes gnou	Black Wildebeest
11321	Black Wildebeest	45949	DCIM1030.JPG	20231011\Cam C1	2023-10-08 02:16:02	5	NA	FALSE	FALSE	Monong	dry	FALSE	NA	NA	NA	2023-10-08	02:16:00	2	sp2	2.5	CamC1	4	standingclose	0.625	Connochaetes gnou	Black Wildebeest
11322	Black Wildebeest	37411	DCIM2619.JPG	20231001\Cam C1	2023-10-01 04:11:01	2	NA	FALSE	FALSE	Monong	dry	FALSE	NA	NA	NA	2023-10-01	04:11:00	1	sp1	2	CamC1	2	drinking	1	Connochaetes gnou	Black Wildebeest
11323	Black Wildebeest	66802	DCIM0477.JPG	23 March 26\CamB1\100EK001	2023-03-23 16:06:01	1	NA	FALSE	FALSE	Mofela	wet	FALSE	NA	NA	NA	2023-03-23	16:06:00	1	sp5	1	CamB1	1	standingclose	1	Connochaetes gnou	Black Wildebeest
11324	Black Wildebeest	74513	DCIM0262.JPG	23 Apr 19\CamB4\100EK001	2023-04-16 12:22:02	1	NA	FALSE	FALSE	Mofela	wet	FALSE	NA	NA	NA	2023-04-16	12:22:00	1	sp3	1	CamB4	1	standingclose	1	Connochaetes gnou	Black Wildebeest
11325	Black Wildebeest	9236	PICT1572.JPG	23 Apr 19\CamA3\103DSCIM	2023-04-16 10:24:38	1	NA	FALSE	FALSE	Kolobe	wet	FALSE	NA	NA	NA	2023-04-16	10:24:00	1	sp7	1	CamA3	1	feetdrink	1	Connochaetes gnou	Black Wildebeest
11326	Black Wildebeest	56502	DCIM2860.JPG	20231019\Cam C2	2023-10-19 07:41:00	1	NA	FALSE	FALSE	Monong	dry	FALSE	NA	NA	NA	2023-10-19	07:41:00	1	sp2	1	CamC2	1	standingclose	1	Connochaetes gnou	Black Wildebeest
11327	Black Wildebeest	16656	DCIM5710.JPG	20230919\Cam A1	2023-09-19 07:12:02	3	NA	FALSE	FALSE	Kolobe	dry	FALSE	NA	NA	NA	2023-09-19	07:12:00	1	sp2	3	CamA1	1	standingclose	3	Connochaetes gnou	Black Wildebeest
11328	Black Wildebeest	6766	PICT2638.JPG	23 March 10\CamA3\105DSCIM	2023-03-10 06:50:18	6	NA	FALSE	FALSE	Kolobe	wet	FALSE	NA	NA	NA	2023-03-10	06:50:00	1	sp4	6	CamA3	1	standingclose	6	Connochaetes gnou	Black Wildebeest
11329	Black Wildebeest	14341	DCIM1294.JPG	20230919\Cam A2	2023-09-16 05:29:01	5	NA	FALSE	FALSE	Kolobe	dry	FALSE	NA	NA	NA	2023-09-16	05:29:00	2	sp1	2.5	CamA2	1	feetdrink	2.5	Connochaetes gnou	Black Wildebeest
11330	Black Wildebeest	27229	DCIM3971.JPG	20230917\CamC2	2023-09-16 08:36:01	7	NA	FALSE	FALSE	Monong	dry	FALSE	NA	NA	NA	2023-09-16	08:36:00	1	sp1	7	CamC2	4	feetinwater	1.75	Connochaetes gnou	Black Wildebeest
11331	Black Wildebeest	44311	DCIM0217.JPG	20231007\Cam C3	2023-10-05 12:02:01	4	NA	FALSE	FALSE	Monong	dry	FALSE	NA	NA	NA	2023-10-05	12:02:00	1	sp4	4	CamC3	1	standingclose	4	Connochaetes gnou	Black Wildebeest
11332	Black Wildebeest	22991	DCIM1590.JPG	23 Apr 01\CamC2\100EK001	2023-03-31 10:20:01	3	NA	FALSE	FALSE	Dam3	wet	FALSE	NA	NA	NA	2023-03-31	10:20:00	1	sp3	3	CamC2	1	standingclose	3	Connochaetes gnou	Black Wildebeest
11333	Black Wildebeest	8019	PICT0550.JPG	23 Apr 06\CamA3\101DSCIM	2023-04-03 17:11:59	3	deeply wading through water	FALSE	FALSE	Kolobe	wet	FALSE	NA	NA	NA	2023-04-03	17:11:00	1	sp7	3	CamA3	1	feetdrink	3	Connochaetes gnou	Black Wildebeest
11334	Black Wildebeest	27149	DCIM3873.JPG	20230917\CamC2	2023-09-16 06:58:01	11	NA	FALSE	FALSE	Monong	dry	FALSE	NA	NA	NA	2023-09-16	06:58:00	2	sp2	5.5	CamC2	4	feetinwater	1.375	Connochaetes gnou	Black Wildebeest
11335	Black Wildebeest	30167	DCIM1592.JPG	20230923\Cam C2	2023-09-20 11:23:01	12	NA	FALSE	FALSE	Monong	dry	FALSE	NA	NA	NA	2023-09-20	11:23:00	1	sp1	12	CamC2	2	standingclose	6	Connochaetes gnou	Black Wildebeest
11336	Black Wildebeest	84647	DCIM4323.JPG	20230928\Cam B2	2023-09-27 07:34:02	1	NA	FALSE	FALSE	Mofela	dry	FALSE	NA	NA	NA	2023-09-27	07:34:00	1	sp5	1	CamB2	1	standingclose	1	Connochaetes gnou	Black Wildebeest
11337	Black Wildebeest	5468	DCIM2074.JPG	20230929\Cam C3	2023-09-25 17:46:01	1	NA	FALSE	FALSE	Monong	dry	FALSE	NA	NA	NA	2023-09-25	17:46:00	1	sp5	1	CamC3	1	standingclose	1	Connochaetes gnou	Black Wildebeest
11338	Black Wildebeest	11111	DCIM1522.JPG	20230913\Cam A2	2023-09-10 12:28:01	1	NA	FALSE	FALSE	Kolobe	dry	FALSE	NA	NA	NA	2023-09-10	12:28:00	1	sp8	1	CamA2	2	standingclose	0.5	Connochaetes gnou	Black Wildebeest
11339	Black Wildebeest	7659	PICT1878.JPG	23 March 26\CamA3\103DSCIM	2023-03-23 16:51:38	1	NA	FALSE	FALSE	Kolobe	wet	FALSE	NA	NA	NA	2023-03-23	16:51:00	1	sp4	1	CamA3	1	standingclose	1	Connochaetes gnou	Black Wildebeest
11340	Black Wildebeest	49716	DCIM2825.JPG	20231013\Cam C3	2023-10-13 09:09:02	2	NA	FALSE	FALSE	Monong	dry	FALSE	NA	NA	NA	2023-10-13	09:09:00	2	sp5	1	CamC3	1	standingclose	1	Connochaetes gnou	Black Wildebeest
11341	Black Wildebeest	1037	DCIM2069.JPG	23 Apr 06\CamB1\100EK001	2023-04-05 18:03:01	3	NA	FALSE	TRUE	Mofela	wet	FALSE	NA	NA	NA	2023-04-05	18:03:00	1	sp4	3	CamB1	1	standingclose	3	Connochaetes gnou	Black Wildebeest
11342	Black Wildebeest	64834	DCIM4789.JPG	20231023\Cam C4	2023-10-22 17:46:01	2	NA	FALSE	FALSE	Monong	dry	FALSE	NA	NA	NA	2023-10-22	17:46:00	1	sp6	2	CamC4	2	drinking	1	Connochaetes gnou	Black Wildebeest
11343	Black Wildebeest	63556	DCIM5112.JPG	20231023\Cam C3	2023-10-22 23:22:01	11	NA	FALSE	FALSE	Monong	dry	FALSE	NA	NA	NA	2023-10-22	23:22:00	1	sp4	11	CamC3	4	feetdrink	2.75	Connochaetes gnou	Black Wildebeest
11344	Black Wildebeest	84894	DCIM4514.JPG	20230928\Cam B2	2023-09-27 10:45:02	11	NA	FALSE	FALSE	Mofela	dry	FALSE	NA	NA	NA	2023-09-27	10:45:00	2	sp6	5.5	CamB2	1	standingclose	5.5	Connochaetes gnou	Black Wildebeest
11345	Black Wildebeest	64834	DCIM4789.JPG	20231023\Cam C4	2023-10-22 17:46:01	2	NA	FALSE	FALSE	Monong	dry	FALSE	NA	NA	NA	2023-10-22	17:46:00	1	sp6	2	CamC4	2	standingclose	1	Connochaetes gnou	Black Wildebeest
11346	Black Wildebeest	63558	DCIM5116.JPG	20231023\Cam C3	2023-10-22 23:26:01	1	NA	FALSE	FALSE	Monong	dry	FALSE	NA	NA	NA	2023-10-22	23:26:00	1	sp4	1	CamC3	1	standingclose	1	Connochaetes gnou	Black Wildebeest
11347	Black Wildebeest	34068	DCIM1449.JPG	20230929\Cam C2	2023-09-25 07:18:01	5	NA	FALSE	FALSE	Monong	dry	FALSE	NA	NA	NA	2023-09-25	07:18:00	2	sp1	2.5	CamC2	4	drinking	0.625	Connochaetes gnou	Black Wildebeest
11348	Black Wildebeest	51600	DCIM4041.JPG	20231017\Cam C2	2023-10-16 05:30:01	8	NA	FALSE	FALSE	Monong	dry	FALSE	NA	NA	NA	2023-10-16	05:30:00	1	sp2	8	CamC2	3	standingclose	2.66666666666667	Connochaetes gnou	Black Wildebeest
11349	Black Wildebeest	60388	DCIM4102.JPG	20231023\Cam C2	2023-10-22 06:41:01	9	NA	FALSE	FALSE	Monong	dry	FALSE	NA	NA	NA	2023-10-22	06:41:00	1	sp3	9	CamC2	3	feetdrink	3	Connochaetes gnou	Black Wildebeest
11350	Black Wildebeest	67810	DCIM1691.JPG	23 Apr 04\CamB3\100EK001	2023-04-02 15:25:01	1	NA	FALSE	FALSE	Mofela	wet	FALSE	NA	NA	NA	2023-04-02	15:25:00	1	sp8	1	CamB3	1	standingclose	1	Connochaetes gnou	Black Wildebeest
11351	Black Wildebeest	13100	DCIM0627.JPG	20230915\Cam A2	2023-09-13 19:35:01	2	NA	FALSE	FALSE	Kolobe	dry	FALSE	NA	NA	NA	2023-09-13	19:35:00	2	sp6	1	CamA2	2	drinking	0.5	Connochaetes gnou	Black Wildebeest
11352	Black Wildebeest	16991	PICT0437.JPG	20230921\Cam A3\100DSCIM	2023-09-19 15:13:16	3	NA	FALSE	FALSE	Kolobe	dry	FALSE	NA	NA	NA	2023-09-19	15:13:00	1	sp7	3	CamA3	2	feetinwater	1.5	Connochaetes gnou	Black Wildebeest
11353	Black Wildebeest	44474	DCIM1160.JPG	20231007\Cam C3	2023-10-06 03:45:01	4	NA	FALSE	FALSE	Monong	dry	FALSE	NA	NA	NA	2023-10-06	03:45:00	1	sp5	4	CamC3	2	feetdrink	2	Connochaetes gnou	Black Wildebeest
11354	Black Wildebeest	51648	DCIM4084.JPG	20231017\Cam C2	2023-10-16 06:13:01	11	NA	FALSE	FALSE	Monong	dry	FALSE	NA	NA	NA	2023-10-16	06:13:00	2	sp1	5.5	CamC2	4	drinking	1.375	Connochaetes gnou	Black Wildebeest
11355	Black Wildebeest	67820	DCIM1696.JPG	23 Apr 04\CamB3\100EK001	2023-04-02 15:30:01	2	NA	FALSE	FALSE	Mofela	wet	FALSE	NA	NA	NA	2023-04-02	15:30:00	1	sp8	2	CamB3	1	standingclose	2	Connochaetes gnou	Black Wildebeest
11356	Black Wildebeest	11363	DCIM1933.JPG	20230913\Cam A2	2023-09-10 21:01:01	2	NA	FALSE	FALSE	Kolobe	dry	FALSE	NA	NA	NA	2023-09-10	21:01:00	3	sp6	0.666666666666667	CamA2	2	drinking	0.333333333333333	Connochaetes gnou	Black Wildebeest
11357	Black Wildebeest	49423	DCIM0508.JPG	20231013\Cam C2	2023-10-11 16:54:01	3	NA	FALSE	FALSE	Monong	dry	FALSE	NA	NA	NA	2023-10-11	16:54:00	2	sp2	1.5	CamC2	2	feetdrink	0.75	Connochaetes gnou	Black Wildebeest
11358	Black Wildebeest	11338	DCIM1880.JPG	20230913\Cam A2	2023-09-10 20:08:00	7	NA	FALSE	FALSE	Kolobe	dry	FALSE	NA	NA	NA	2023-09-10	20:08:00	1	sp8	7	CamA2	2	drinking	3.5	Connochaetes gnou	Black Wildebeest
11359	Black Wildebeest	9924	DCIM0724.JPG	20230909\Cam A2	2023-09-08 21:15:01	9	NA	FALSE	FALSE	Kolobe	dry	FALSE	NA	NA	NA	2023-09-08	21:15:00	2	sp5	4.5	CamA2	3	feetdrink	1.5	Connochaetes gnou	Black Wildebeest
11360	Black Wildebeest	34217	DCIM2845.JPG	20230929\Cam C2	2023-09-26 06:34:00	2	NA	FALSE	FALSE	Monong	dry	FALSE	NA	NA	NA	2023-09-26	06:34:00	2	sp3	1	CamC2	1	feetdrink	1	Connochaetes gnou	Black Wildebeest
11361	Black Wildebeest	59095	DCIM1269.JPG	20231023\Cam C2	2023-10-20 07:28:01	1	NA	FALSE	FALSE	Monong	dry	FALSE	NA	NA	NA	2023-10-20	07:28:00	1	sp1	1	CamC2	1	feetinwater	1	Connochaetes gnou	Black Wildebeest
11362	Black Wildebeest	65306	DCIM0534.JPG	23 March 15\CamB3\100EK001	2023-03-11 18:29:01	2	NA	FALSE	FALSE	Mofela	wet	FALSE	NA	NA	NA	2023-03-11	18:29:00	1	sp8	2	CamB3	1	standingclose	2	Connochaetes gnou	Black Wildebeest
11363	Black Wildebeest	79460	DCIM2748.JPG	20230916\Cam B3	2023-09-15 08:05:02	7	NA	FALSE	FALSE	Mofela	dry	FALSE	NA	NA	NA	2023-09-15	08:05:00	1	sp6	7	CamB3	1	standingclose	7	Connochaetes gnou	Black Wildebeest
11364	Black Wildebeest	51754	DCIM4194.JPG	20231017\Cam C2	2023-10-16 08:03:01	4	NA	FALSE	FALSE	Monong	dry	FALSE	NA	NA	NA	2023-10-16	08:03:00	2	sp1	2	CamC2	1	standingclose	2	Connochaetes gnou	Black Wildebeest
11365	Black Wildebeest	62741	DCIM4032.JPG	20231023\Cam C3	2023-10-22 05:22:01	12	NA	FALSE	FALSE	Monong	dry	FALSE	NA	NA	NA	2023-10-22	05:22:00	2	sp4	6	CamC3	1	standingclose	6	Connochaetes gnou	Black Wildebeest
11366	Black Wildebeest	8380	DCIM2136.JPG	23 Apr 06\CamA1\100EK001	2023-04-05 18:09:01	1	NA	FALSE	FALSE	Kolobe	wet	FALSE	NA	NA	NA	2023-04-05	18:09:00	1	sp3	1	CamA1	1	drinking	1	Connochaetes gnou	Black Wildebeest
11367	Black Wildebeest	5707	DCIM4743.JPG	20230929\Cam C2	2023-09-27 14:12:01	4	NA	FALSE	FALSE	Monong	dry	FALSE	NA	NA	NA	2023-09-27	14:12:00	1	sp1	4	CamC2	2	feetdrink	2	Connochaetes gnou	Black Wildebeest
11368	Black Wildebeest	47472	DCIM1022.JPG	20231011\Cam C3	2023-10-08 02:23:01	5	NA	FALSE	FALSE	Monong	dry	FALSE	NA	NA	NA	2023-10-08	02:23:00	1	sp4	5	CamC3	1	drinking	5	Connochaetes gnou	Black Wildebeest
11369	Black Wildebeest	47976	DCIM2133.JPG	20231011\Cam C3	2023-10-08 20:54:01	2	NA	FALSE	FALSE	Monong	dry	FALSE	NA	NA	NA	2023-10-08	20:54:00	1	sp4	2	CamC3	1	standingclose	2	Connochaetes gnou	Black Wildebeest
11370	Black Wildebeest	9762	DCIM0457.JPG	20230909\Cam A2	2023-09-08 16:48:01	1	NA	FALSE	FALSE	Kolobe	dry	FALSE	NA	NA	NA	2023-09-08	16:48:00	1	sp8	1	CamA2	1	feetdrink	1	Connochaetes gnou	Black Wildebeest
11371	Black Wildebeest	90324	DCIM2550.JPG	20231007\Cam B3	2023-10-06 03:16:01	1	NA	FALSE	FALSE	Mofela	dry	FALSE	NA	NA	NA	2023-10-06	03:16:00	1	sp7	1	CamB3	1	feetinwater	1	Connochaetes gnou	Black Wildebeest
11372	Black Wildebeest	44293	DCIM0209.JPG	20231007\Cam C3	2023-10-05 11:59:01	4	NA	FALSE	FALSE	Monong	dry	FALSE	NA	NA	NA	2023-10-05	11:59:00	1	sp4	4	CamC3	3	drinking	1.33333333333333	Connochaetes gnou	Black Wildebeest
11373	Black Wildebeest	57083	DCIM0427.JPG	20231019\Cam C3	2023-10-17 15:11:01	3	NA	FALSE	FALSE	Monong	dry	FALSE	NA	NA	NA	2023-10-17	15:11:00	1	sp5	3	CamC3	2	drinking	1.5	Connochaetes gnou	Black Wildebeest
11374	Black Wildebeest	22992	DCIM1591.JPG	23 Apr 01\CamC2\100EK001	2023-03-31 10:21:01	3	NA	FALSE	FALSE	Dam3	wet	FALSE	NA	NA	NA	2023-03-31	10:21:00	1	sp3	3	CamC2	1	standingclose	3	Connochaetes gnou	Black Wildebeest
11375	Black Wildebeest	39811	DCIM3715.JPG	20231005\Cam C1	2023-10-04 01:05:01	3	NA	FALSE	FALSE	Monong	dry	FALSE	NA	NA	NA	2023-10-04	01:05:00	2	sp1	1.5	CamC1	2	standingclose	0.75	Connochaetes gnou	Black Wildebeest
11376	Black Wildebeest	19639	DCIM2095.JPG	20230924\Cam A2	2023-09-22 19:53:01	1	NA	FALSE	FALSE	Kolobe	dry	FALSE	NA	NA	NA	2023-09-22	19:53:00	1	sp1	1	CamA2	1	drinking	1	Connochaetes gnou	Black Wildebeest
11377	Black Wildebeest	45803	DCIM2043.JPG	20231007\Cam C4	2023-10-06 18:31:01	2	NA	FALSE	FALSE	Monong	dry	FALSE	NA	NA	NA	2023-10-06	18:31:00	1	sp7	2	CamC4	1	standingclose	2	Connochaetes gnou	Black Wildebeest
11378	Black Wildebeest	30166	DCIM1591.JPG	20230923\Cam C2	2023-09-20 11:22:00	13	NA	FALSE	FALSE	Monong	dry	FALSE	NA	NA	NA	2023-09-20	11:22:00	1	sp1	13	CamC2	4	feetinwater	3.25	Connochaetes gnou	Black Wildebeest
11379	Black Wildebeest	13545	DCIM2154.JPG	20230915\Cam A2	2023-09-14 21:04:01	2	NA	FALSE	FALSE	Kolobe	dry	FALSE	NA	NA	NA	2023-09-14	21:04:00	1	sp8	2	CamA2	1	feetdrink	2	Connochaetes gnou	Black Wildebeest
11380	Black Wildebeest	67015	DCIM2945.JPG	23 March 29\CamB4\100EK001	2023-03-28 16:58:01	1	NA	FALSE	FALSE	Mofela	wet	FALSE	NA	NA	NA	2023-03-28	16:58:00	1	sp6	1	CamB4	1	standingclose	1	Connochaetes gnou	Black Wildebeest
11381	Black Wildebeest	61600	DCIM0507.JPG	20231023\Cam C3	2023-10-19 18:37:01	8	NA	FALSE	FALSE	Monong	dry	FALSE	NA	NA	NA	2023-10-19	18:37:00	1	sp4	8	CamC3	1	standingclose	8	Connochaetes gnou	Black Wildebeest
11382	Black Wildebeest	17455	PICT1469.JPG	20230921\Cam A3\102DSCIM	2023-09-20 08:25:16	4	NA	FALSE	FALSE	Kolobe	dry	FALSE	NA	NA	NA	2023-09-20	08:25:00	1	sp7	4	CamA3	1	feetdrink	4	Connochaetes gnou	Black Wildebeest
11383	Black Wildebeest	19182	DCIM1299.JPG	20230924\Cam A2	2023-09-22 06:35:01	1	NA	FALSE	FALSE	Kolobe	dry	FALSE	NA	NA	NA	2023-09-22	06:35:00	1	sp1	1	CamA2	1	standingclose	1	Connochaetes gnou	Black Wildebeest
11384	Black Wildebeest	26551	DCIM1858.JPG	20230917\CamC1 time stamp resetted	2023-09-14 21:00:00	1	NA	FALSE	FALSE	Monong	dry	FALSE	NA	NA	NA	2023-09-14	21:00:00	1	sp1	1	CamC1	1	feetdrink	1	Connochaetes gnou	Black Wildebeest
11385	Black Wildebeest	2623	DCIM3687.JPG	23 Apr 16\CamB1\100EK001	2023-04-16 07:08:01	8	NA	FALSE	FALSE	Mofela	wet	FALSE	NA	NA	NA	2023-04-16	07:08:00	1	sp5	8	CamB1	4	feetdrink	2	Connochaetes gnou	Black Wildebeest
11386	Black Wildebeest	4181	DCIM3609.JPG	20230919\Cam B3	2023-09-18 19:57:01	5	NA	FALSE	FALSE	Mofela	dry	FALSE	NA	NA	NA	2023-09-18	19:57:00	1	sp5	5	CamB3	3	drinking	1.66666666666667	Connochaetes gnou	Black Wildebeest
11387	Black Wildebeest	8320	DCIM1948.JPG	23 Apr 06\CamA2\100EK001	2023-04-05 08:48:01	3	NA	FALSE	FALSE	Kolobe	wet	FALSE	NA	NA	NA	2023-04-05	08:48:00	1	sp4	3	CamA2	2	standingclose	1.5	Connochaetes gnou	Black Wildebeest
11388	Black Wildebeest	77882	DCIM4325.JPG	20230913\Cam B2	2023-09-13 08:09:02	6	NA	FALSE	FALSE	Mofela	dry	FALSE	NA	NA	NA	2023-09-13	08:09:00	2	sp6	3	CamB2	2	drinking	1.5	Connochaetes gnou	Black Wildebeest
11389	Black Wildebeest	57090	DCIM0431.JPG	20231019\Cam C3	2023-10-17 15:15:01	3	NA	FALSE	FALSE	Monong	dry	FALSE	NA	NA	NA	2023-10-17	15:15:00	1	sp5	3	CamC3	1	standingclose	3	Connochaetes gnou	Black Wildebeest
11390	Black Wildebeest	86047	DCIM2802.JPG	20231001\Cam B2	2023-09-30 07:10:01	12	NA	FALSE	FALSE	Mofela	dry	FALSE	NA	NA	NA	2023-09-30	07:10:00	2	sp7	6	CamB2	3	standingclose	2	Connochaetes gnou	Black Wildebeest
11391	Black Wildebeest	9876	DCIM0547.JPG	20230909\Cam A2	2023-09-08 18:18:01	8	NA	FALSE	FALSE	Kolobe	dry	FALSE	NA	NA	NA	2023-09-08	18:18:00	1	sp8	8	CamA2	3	feetinwater	2.66666666666667	Connochaetes gnou	Black Wildebeest
11392	Black Wildebeest	50174	DCIM1758.JPG	20231017\Cam C1	2023-10-14 15:10:02	2	NA	FALSE	FALSE	Monong	dry	FALSE	NA	NA	NA	2023-10-14	15:10:00	1	sp1	2	CamC1	2	feetdrink	1	Connochaetes gnou	Black Wildebeest
11393	Black Wildebeest	61590	DCIM0502.JPG	20231023\Cam C3	2023-10-19 18:32:02	8	NA	FALSE	FALSE	Monong	dry	FALSE	NA	NA	NA	2023-10-19	18:32:00	2	sp4	4	CamC3	3	feetdrink	1.33333333333333	Connochaetes gnou	Black Wildebeest
11394	Black Wildebeest	63568	DCIM5204.JPG	20231023\Cam C3	2023-10-23 00:54:02	5	NA	FALSE	FALSE	Monong	dry	FALSE	NA	NA	NA	2023-10-23	00:54:00	2	sp4	2.5	CamC3	2	standingclose	1.25	Connochaetes gnou	Black Wildebeest
11395	Black Wildebeest	66836	DCIM1751.JPG	23 March 26\CamB3\100EK001	2023-03-24 13:37:01	1	NA	FALSE	FALSE	Mofela	wet	FALSE	NA	NA	NA	2023-03-24	13:37:00	1	sp5	1	CamB3	1	standingclose	1	Connochaetes gnou	Black Wildebeest
11396	Black Wildebeest	20158	DCIM4135.JPG	20230924\Cam A2	2023-09-24 05:57:01	1	NA	FALSE	FALSE	Kolobe	dry	FALSE	NA	NA	NA	2023-09-24	05:57:00	1	sp1	1	CamA2	1	standingclose	1	Connochaetes gnou	Black Wildebeest
11397	Black Wildebeest	53489	DCIM4212.JPG	20231017\Cam C3	2023-10-16 08:14:02	4	NA	FALSE	FALSE	Monong	dry	FALSE	NA	NA	NA	2023-10-16	08:14:00	2	sp8	2	CamC3	3	feetinwater	0.666666666666667	Connochaetes gnou	Black Wildebeest
11398	Black Wildebeest	27597	DCIM2519.JPG	20230917\CamC3	2023-09-15 08:49:01	3	NA	FALSE	FALSE	Monong	dry	FALSE	NA	NA	NA	2023-09-15	08:49:00	2	sp5	1.5	CamC3	1	standingclose	1.5	Connochaetes gnou	Black Wildebeest
11399	Black Wildebeest	51866	DCIM4233.JPG	20231017\Cam C2	2023-10-16 08:42:01	7	NA	FALSE	FALSE	Monong	dry	FALSE	NA	NA	NA	2023-10-16	08:42:00	1	sp1	7	CamC2	2	standingclose	3.5	Connochaetes gnou	Black Wildebeest
11400	Black Wildebeest	59604	DCIM1899.JPG	20231023\Cam C2	2023-10-20 17:58:01	1	NA	FALSE	FALSE	Monong	dry	FALSE	NA	NA	NA	2023-10-20	17:58:00	1	sp1	1	CamC2	1	standingclose	1	Connochaetes gnou	Black Wildebeest
11401	Black Wildebeest	66801	DCIM0476.JPG	23 March 26\CamB1\100EK001	2023-03-23 16:05:01	1	NA	FALSE	FALSE	Mofela	wet	FALSE	NA	NA	NA	2023-03-23	16:05:00	1	sp5	1	CamB1	1	standingclose	1	Connochaetes gnou	Black Wildebeest
11402	Black Wildebeest	75785	DCIM2921.JPG	23 Apr 22\CamB4\100EK001	2023-04-21 17:25:01	4	NA	FALSE	FALSE	Mofela	wet	FALSE	NA	NA	NA	2023-04-21	17:25:00	2	sp8	2	CamB4	1	standingclose	2	Connochaetes gnou	Black Wildebeest
11403	Black Wildebeest	309	DCIM0416.JPG	23 March 26\CamB3\100EK001	2023-03-23 15:22:01	1	NA	FALSE	FALSE	Mofela	wet	FALSE	NA	NA	NA	2023-03-23	15:22:00	1	sp7	1	CamB3	1	standingclose	1	Connochaetes gnou	Black Wildebeest
11404	Black Wildebeest	82639	DCIM1988.JPG	20230922\Cam B3	2023-09-20 17:29:01	2	NA	FALSE	FALSE	Mofela	dry	FALSE	NA	NA	NA	2023-09-20	17:29:00	2	sp5	1	CamB3	3	standingclose	0.333333333333333	Connochaetes gnou	Black Wildebeest
11405	Black Wildebeest	69691	DCIM2053.JPG	23 Apr 06\CamB4\100EK001	2023-04-05 18:13:02	3	NA	FALSE	FALSE	Mofela	wet	FALSE	NA	NA	NA	2023-04-05	18:13:00	2	sp3	1.5	CamB4	1	standingclose	1.5	Connochaetes gnou	Black Wildebeest
11406	Black Wildebeest	50449	DCIM4246.JPG	20231017\Cam C1	2023-10-16 08:37:02	1	NA	FALSE	FALSE	Monong	dry	FALSE	NA	NA	NA	2023-10-16	08:37:00	1	sp1	1	CamC1	1	drinking	1	Connochaetes gnou	Black Wildebeest
11407	Black Wildebeest	7605	PICT1639.JPG	23 March 26\CamA3\103DSCIM	2023-03-23 12:52:38	4	NA	FALSE	FALSE	Kolobe	wet	FALSE	NA	NA	NA	2023-03-23	12:52:00	1	sp7	4	CamA3	1	standingclose	4	Connochaetes gnou	Black Wildebeest
11408	Black Wildebeest	13078	DCIM0592.JPG	20230915\Cam A2	2023-09-13 19:00:01	6	NA	FALSE	FALSE	Kolobe	dry	FALSE	NA	NA	NA	2023-09-13	19:00:00	1	sp5	6	CamA2	2	standingclose	3	Connochaetes gnou	Black Wildebeest
11409	Black Wildebeest	81185	DCIM1512.JPG	20230922\Cam B1	2023-09-20 09:30:01	1	NA	FALSE	FALSE	Mofela	dry	FALSE	NA	NA	NA	2023-09-20	09:30:00	1	sp5	1	CamB1	1	feetdrink	1	Connochaetes gnou	Black Wildebeest
11410	Black Wildebeest	57845	DCIM2724.JPG	20231019\Cam C3	2023-10-19 05:28:02	12	NA	FALSE	FALSE	Monong	dry	FALSE	NA	NA	NA	2023-10-19	05:28:00	2	sp4	6	CamC3	3	feetdrink	2	Connochaetes gnou	Black Wildebeest
11411	Black Wildebeest	67234	DCIM3318.JPG	23 Apr 01\CamB4\100EK001	2023-03-31 15:37:02	1	NA	FALSE	FALSE	Mofela	wet	FALSE	NA	NA	NA	2023-03-31	15:37:00	1	sp8	1	CamB4	1	standingclose	1	Connochaetes gnou	Black Wildebeest
11412	Black Wildebeest	36131	DCIM4310.JPG	20230929\Cam C4	2023-09-27 07:06:00	6	NA	FALSE	FALSE	Monong	dry	FALSE	NA	NA	NA	2023-09-27	07:06:00	2	sp5	3	CamC4	4	drinking	0.75	Connochaetes gnou	Black Wildebeest
11413	Black Wildebeest	61602	DCIM0509.JPG	20231023\Cam C3	2023-10-19 18:39:01	2	NA	FALSE	FALSE	Monong	dry	FALSE	NA	NA	NA	2023-10-19	18:39:00	1	sp4	2	CamC3	1	standingclose	2	Connochaetes gnou	Black Wildebeest
11414	Black Wildebeest	65044	DCIM1889.JPG	23 March 11\CamB4\100EK001	2023-03-10 15:58:01	1	NA	FALSE	FALSE	Mofela	wet	FALSE	NA	NA	NA	2023-03-10	15:58:00	1	sp7	1	CamB4	1	standingclose	1	Connochaetes gnou	Black Wildebeest
11415	Black Wildebeest	84802	DCIM4490.JPG	20230928\Cam B2	2023-09-27 10:21:02	8	NA	FALSE	FALSE	Mofela	dry	FALSE	NA	NA	NA	2023-09-27	10:21:00	3	sp7	2.66666666666667	CamB2	3	feetdrink	0.88888888888889	Connochaetes gnou	Black Wildebeest
11416	Black Wildebeest	46077	DCIM2053.JPG	20231011\Cam C1	2023-10-08 19:19:02	1	NA	FALSE	FALSE	Monong	dry	FALSE	NA	NA	NA	2023-10-08	19:19:00	1	sp1	1	CamC1	1	standingclose	1	Connochaetes gnou	Black Wildebeest
11417	Black Wildebeest	27149	DCIM3873.JPG	20230917\CamC2	2023-09-16 06:58:01	11	NA	FALSE	FALSE	Monong	dry	FALSE	NA	NA	NA	2023-09-16	06:58:00	2	sp2	5.5	CamC2	4	drinking	1.375	Connochaetes gnou	Black Wildebeest
11418	Black Wildebeest	78786	DCIM1521.JPG	20230916\Cam B2	2023-09-14 11:40:02	4	NA	FALSE	FALSE	Mofela	dry	FALSE	NA	NA	NA	2023-09-14	11:40:00	1	sp5	4	CamB2	2	standingclose	2	Connochaetes gnou	Black Wildebeest
11419	Black Wildebeest	9760	DCIM0451.JPG	20230909\Cam A1	2023-09-08 16:46:02	3	NA	FALSE	FALSE	Kolobe	dry	TRUE	NA	NA	NA	2023-09-08	16:46:00	1	sp1	3	CamA1	1	standingclose	3	Connochaetes gnou	Black Wildebeest
11420	Black Wildebeest	44848	DCIM2248.JPG	20231007\Cam C3	2023-10-06 21:53:01	1	NA	FALSE	FALSE	Monong	dry	FALSE	NA	NA	NA	2023-10-06	21:53:00	1	sp4	1	CamC3	1	standingclose	1	Connochaetes gnou	Black Wildebeest
11421	Black Wildebeest	61583	DCIM0468.JPG	20231023\Cam C3	2023-10-19 17:58:01	2	NA	FALSE	FALSE	Monong	dry	FALSE	NA	NA	NA	2023-10-19	17:58:00	2	sp5	1	CamC3	1	standingclose	1	Connochaetes gnou	Black Wildebeest
11422	Black Wildebeest	9904	DCIM0615.JPG	20230909\Cam A2	2023-09-08 19:26:01	2	NA	FALSE	FALSE	Kolobe	dry	FALSE	NA	NA	NA	2023-09-08	19:26:00	1	sp5	2	CamA2	1	drinking	2	Connochaetes gnou	Black Wildebeest
11423	Black Wildebeest	14344	DCIM1295.JPG	20230919\Cam A2	2023-09-16 05:30:01	9	NA	FALSE	FALSE	Kolobe	dry	FALSE	NA	NA	NA	2023-09-16	05:30:00	2	sp8	4.5	CamA2	1	feetdrink	4.5	Connochaetes gnou	Black Wildebeest
11424	Black Wildebeest	9873	DCIM0542.JPG	20230909\Cam A1	2023-09-08 18:17:01	5	NA	FALSE	FALSE	Kolobe	dry	TRUE	NA	NA	NA	2023-09-08	18:17:00	1	sp1	5	CamA1	1	standingclose	5	Connochaetes gnou	Black Wildebeest
11425	Black Wildebeest	9903	DCIM0599.JPG	20230909\Cam A1	2023-09-08 19:14:01	1	NA	FALSE	TRUE	Kolobe	dry	FALSE	NA	NA	NA	2023-09-08	19:14:00	1	sp2	1	CamA1	1	standingclose	1	Connochaetes gnou	Black Wildebeest
11426	Black Wildebeest	49724	DCIM2831.JPG	20231013\Cam C3	2023-10-13 09:15:02	1	NA	FALSE	FALSE	Monong	dry	FALSE	NA	NA	NA	2023-10-13	09:15:00	1	sp4	1	CamC3	1	standingclose	1	Connochaetes gnou	Black Wildebeest
11427	Black Wildebeest	51786	DCIM4208.JPG	20231017\Cam C2	2023-10-16 08:17:01	11	NA	FALSE	FALSE	Monong	dry	FALSE	NA	NA	NA	2023-10-16	08:17:00	3	sp3	3.66666666666667	CamC2	2	standingclose	1.83333333333334	Connochaetes gnou	Black Wildebeest
11428	Black Wildebeest	49384	DCIM0414.JPG	20231013\Cam C2	2023-10-11 15:20:01	2	NA	FALSE	FALSE	Monong	dry	FALSE	NA	NA	NA	2023-10-11	15:20:00	1	sp2	2	CamC2	2	feetdrink	1	Connochaetes gnou	Black Wildebeest
11429	Black Wildebeest	81308	DCIM1987.JPG	20230922\Cam B1	2023-09-20 17:25:01	4	NA	FALSE	FALSE	Mofela	dry	FALSE	NA	NA	NA	2023-09-20	17:25:00	2	sp7	2	CamB1	2	standingclose	1	Connochaetes gnou	Black Wildebeest
11430	Black Wildebeest	79471	DCIM2753.JPG	20230916\Cam B3	2023-09-15 08:10:02	8	NA	FALSE	FALSE	Mofela	dry	FALSE	NA	NA	NA	2023-09-15	08:10:00	2	sp7	4	CamB3	2	drinking	2	Connochaetes gnou	Black Wildebeest
11431	Black Wildebeest	35764	DCIM2081.JPG	20230929\Cam C4	2023-09-25 17:57:00	1	NA	FALSE	FALSE	Monong	dry	FALSE	NA	NA	NA	2023-09-25	17:57:00	1	sp4	1	CamC4	1	standingclose	1	Connochaetes gnou	Black Wildebeest
11432	Black Wildebeest	7001	PICT4879.JPG	23 March 15\CamA3\109DSCIM	2023-03-13 17:29:26	8	NA	FALSE	FALSE	Kolobe	wet	FALSE	NA	NA	NA	2023-03-13	17:29:00	1	sp4	8	CamA3	2	drinking	4	Connochaetes gnou	Black Wildebeest
11433	Black Wildebeest	45961	DCIM1050.JPG	20231011\Cam C1	2023-10-08 02:36:02	3	NA	FALSE	FALSE	Monong	dry	FALSE	NA	NA	NA	2023-10-08	02:36:00	1	sp1	3	CamC1	3	feetdrink	1	Connochaetes gnou	Black Wildebeest
11434	Black Wildebeest	61592	DCIM0503.JPG	20231023\Cam C3	2023-10-19 18:33:01	8	NA	FALSE	FALSE	Monong	dry	FALSE	NA	NA	NA	2023-10-19	18:33:00	2	sp4	4	CamC3	4	standingclose	1	Connochaetes gnou	Black Wildebeest
11435	Black Wildebeest	27157	DCIM3877.JPG	20230917\CamC2	2023-09-16 07:02:01	8	NA	FALSE	FALSE	Monong	dry	FALSE	NA	NA	NA	2023-09-16	07:02:00	2	sp2	4	CamC2	3	standingclose	1.33333333333333	Connochaetes gnou	Black Wildebeest
11436	Black Wildebeest	14333	DCIM1242.JPG	20230919\Cam A2	2023-09-16 04:37:01	4	NA	FALSE	FALSE	Kolobe	dry	FALSE	NA	NA	NA	2023-09-16	04:37:00	2	sp8	2	CamA2	3	drinking	0.666666666666667	Connochaetes gnou	Black Wildebeest
11437	Black Wildebeest	32830	DCIM0752.JPG	20230929\Cam C1	2023-09-24 19:36:01	4	NA	FALSE	FALSE	Monong	dry	FALSE	NA	NA	NA	2023-09-24	19:36:00	2	sp1	2	CamC1	1	feetinwater	2	Connochaetes gnou	Black Wildebeest
11438	Black Wildebeest	60405	DCIM4108.JPG	20231023\Cam C2	2023-10-22 06:47:01	1	NA	FALSE	FALSE	Monong	dry	FALSE	NA	NA	NA	2023-10-22	06:47:00	1	sp3	1	CamC2	1	standingclose	1	Connochaetes gnou	Black Wildebeest
11439	Black Wildebeest	20155	DCIM4133.JPG	20230924\Cam A2	2023-09-24 05:55:01	5	NA	FALSE	FALSE	Kolobe	dry	FALSE	NA	NA	NA	2023-09-24	05:55:00	4	sp6	1.25	CamA2	1	feetdrink	1.25	Connochaetes gnou	Black Wildebeest
11440	Black Wildebeest	21480	03210497.JPG	23 Mar 24\CamC1 battery died\102EK113	2023-03-21 13:16:00	3	NA	FALSE	FALSE	Dam3	wet	FALSE	NA	NA	NA	2023-03-21	13:16:00	1	sp1	3	CamC1	2	standingclose	1.5	Connochaetes gnou	Black Wildebeest
11441	Black Wildebeest	79459	DCIM2747.JPG	20230916\Cam B3	2023-09-15 08:04:02	8	NA	FALSE	FALSE	Mofela	dry	FALSE	NA	NA	NA	2023-09-15	08:04:00	1	sp6	8	CamB3	1	standingclose	8	Connochaetes gnou	Black Wildebeest
11442	Black Wildebeest	3107	DCIM1293.JPG	20230917\CamC2	2023-09-14 11:58:01	2	NA	FALSE	FALSE	Monong	dry	FALSE	NA	NA	NA	2023-09-14	11:58:00	1	sp1	2	CamC2	1	standingclose	2	Connochaetes gnou	Black Wildebeest
11443	Black Wildebeest	50219	DCIM2041.JPG	20231017\Cam C1	2023-10-14 19:53:01	1	NA	FALSE	FALSE	Monong	dry	FALSE	NA	NA	NA	2023-10-14	19:53:00	1	sp1	1	CamC1	1	feetinwater	1	Connochaetes gnou	Black Wildebeest
11444	Black Wildebeest	52541	DCIM4813.JPG	20231017\Cam C2	2023-10-16 18:22:01	4	NA	FALSE	FALSE	Monong	dry	FALSE	NA	NA	NA	2023-10-16	18:22:00	1	sp1	4	CamC2	2	drinking	2	Connochaetes gnou	Black Wildebeest
11445	Black Wildebeest	6756	PICT2624.JPG	23 March 10\CamA3\105DSCIM	2023-03-10 06:36:18	5	NA	FALSE	FALSE	Kolobe	wet	FALSE	NA	NA	NA	2023-03-10	06:36:00	1	sp4	5	CamA3	2	standingclose	2.5	Connochaetes gnou	Black Wildebeest
11446	Black Wildebeest	17132	DCIM0991.JPG	20230921\Cam A2	2023-09-20 00:24:01	3	NA	FALSE	FALSE	Kolobe	dry	FALSE	NA	NA	NA	2023-09-20	00:24:00	1	sp1	3	CamA2	1	feetdrink	3	Connochaetes gnou	Black Wildebeest
11447	Black Wildebeest	79458	DCIM2746.JPG	20230916\Cam B3	2023-09-15 08:03:02	7	NA	FALSE	FALSE	Mofela	dry	FALSE	NA	NA	NA	2023-09-15	08:03:00	1	sp6	7	CamB3	1	standingclose	7	Connochaetes gnou	Black Wildebeest
11448	Black Wildebeest	52542	DCIM4814.JPG	20231017\Cam C2	2023-10-16 18:23:01	4	NA	FALSE	FALSE	Monong	dry	FALSE	NA	NA	NA	2023-10-16	18:23:00	1	sp1	4	CamC2	1	standingclose	4	Connochaetes gnou	Black Wildebeest
11449	Black Wildebeest	79041	DCIM2740.JPG	20230916\Cam B2	2023-09-15 07:59:02	8	NA	FALSE	FALSE	Mofela	dry	FALSE	NA	NA	NA	2023-09-15	07:59:00	2	sp5	4	CamB2	4	standingclose	1	Connochaetes gnou	Black Wildebeest
11450	Black Wildebeest	20020	DCIM3467.JPG	20230924\Cam A2	2023-09-23 18:47:01	2	NA	FALSE	FALSE	Kolobe	dry	FALSE	NA	NA	NA	2023-09-23	18:47:00	1	sp1	2	CamA2	2	feetinwater	1	Connochaetes gnou	Black Wildebeest
11451	Black Wildebeest	84802	DCIM4490.JPG	20230928\Cam B2	2023-09-27 10:21:02	8	NA	FALSE	FALSE	Mofela	dry	FALSE	NA	NA	NA	2023-09-27	10:21:00	3	sp7	2.66666666666667	CamB2	3	feetinwater	0.88888888888889	Connochaetes gnou	Black Wildebeest
11452	Black Wildebeest	90726	DCIM3960.JPG	20231007\Cam B3	2023-10-07 02:45:02	4	NA	FALSE	FALSE	Mofela	dry	FALSE	NA	NA	NA	2023-10-07	02:45:00	2	sp6	2	CamB3	1	drinking	2	Connochaetes gnou	Black Wildebeest
11453	Black Wildebeest	41053	DCIM5423.JPG	20231005\Cam C2	2023-10-05 05:46:01	1	NA	FALSE	FALSE	Monong	dry	FALSE	NA	NA	NA	2023-10-05	05:46:00	1	sp2	1	CamC2	1	feetdrink	1	Connochaetes gnou	Black Wildebeest
11454	Black Wildebeest	57847	DCIM2725.JPG	20231019\Cam C3	2023-10-19 05:29:02	12	NA	FALSE	FALSE	Monong	dry	FALSE	NA	NA	NA	2023-10-19	05:29:00	1	sp4	12	CamC3	1	standingclose	12	Connochaetes gnou	Black Wildebeest
11455	Black Wildebeest	50007	DCIM0566.JPG	20231017\Cam C1	2023-10-13 19:18:01	2	NA	FALSE	FALSE	Monong	dry	FALSE	NA	NA	NA	2023-10-13	19:18:00	1	sp1	2	CamC1	2	standingclose	1	Connochaetes gnou	Black Wildebeest
11456	Black Wildebeest	27149	DCIM3873.JPG	20230917\CamC2	2023-09-16 06:58:01	11	NA	FALSE	FALSE	Monong	dry	FALSE	NA	NA	NA	2023-09-16	06:58:00	2	sp2	5.5	CamC2	4	standingclose	1.375	Connochaetes gnou	Black Wildebeest
11457	Black Wildebeest	27161	DCIM3880.JPG	20230917\CamC2	2023-09-16 07:05:00	6	NA	FALSE	FALSE	Monong	dry	FALSE	NA	NA	NA	2023-09-16	07:05:00	2	sp2	3	CamC2	4	drinking	0.75	Connochaetes gnou	Black Wildebeest
11458	Black Wildebeest	11594	PICT2713.JPG	20230913\Cam A3\105DSCIM	2023-09-11 05:38:23	3	NA	FALSE	FALSE	Kolobe	dry	FALSE	NA	NA	NA	2023-09-11	05:38:00	1	sp5	3	CamA3	2	standingclose	1.5	Connochaetes gnou	Black Wildebeest
11459	Black Wildebeest	46076	DCIM2052.JPG	20231011\Cam C1	2023-10-08 19:18:02	1	NA	FALSE	FALSE	Monong	dry	FALSE	NA	NA	NA	2023-10-08	19:18:00	1	sp1	1	CamC1	1	feetdrink	1	Connochaetes gnou	Black Wildebeest
11460	Black Wildebeest	61598	DCIM0506.JPG	20231023\Cam C3	2023-10-19 18:36:01	8	NA	FALSE	FALSE	Monong	dry	FALSE	NA	NA	NA	2023-10-19	18:36:00	2	sp4	4	CamC3	3	feetinwater	1.33333333333333	Connochaetes gnou	Black Wildebeest
11461	Black Wildebeest	78792	DCIM1525.JPG	20230916\Cam B2	2023-09-14 11:44:02	3	NA	FALSE	FALSE	Mofela	dry	FALSE	NA	NA	NA	2023-09-14	11:44:00	2	sp5	1.5	CamB2	1	standingclose	1.5	Connochaetes gnou	Black Wildebeest
11462	Black Wildebeest	61077	DCIM4531.JPG	20231023\Cam C2	2023-10-22 13:50:01	1	NA	FALSE	FALSE	Monong	dry	FALSE	NA	NA	NA	2023-10-22	13:50:00	1	sp1	1	CamC2	1	feetdrink	1	Connochaetes gnou	Black Wildebeest
11463	Black Wildebeest	84650	DCIM4326.JPG	20230928\Cam B2	2023-09-27 07:37:02	1	NA	FALSE	FALSE	Mofela	dry	FALSE	NA	NA	NA	2023-09-27	07:37:00	1	sp5	1	CamB2	1	standingclose	1	Connochaetes gnou	Black Wildebeest
11464	Black Wildebeest	25831	DCIM0527.JPG	23 Apr 23\CamC1\100EK001	2023-04-20 01:57:00	3	NA	FALSE	FALSE	Dam3	wet	FALSE	NA	NA	NA	2023-04-20	01:57:00	1	sp2	3	CamC1	1	standingclose	3	Connochaetes gnou	Black Wildebeest
11465	Black Wildebeest	50428	DCIM4222.JPG	20231017\Cam C1	2023-10-16 08:13:02	3	NA	FALSE	FALSE	Monong	dry	FALSE	NA	NA	NA	2023-10-16	08:13:00	1	sp1	3	CamC1	3	feetdrink	1	Connochaetes gnou	Black Wildebeest
11466	Black Wildebeest	84651	DCIM4327.JPG	20230928\Cam B2	2023-09-27 07:38:02	2	NA	FALSE	FALSE	Mofela	dry	FALSE	NA	NA	NA	2023-09-27	07:38:00	1	sp4	2	CamB2	2	drinking	1	Connochaetes gnou	Black Wildebeest
11467	Black Wildebeest	61597	DCIM0505.JPG	20231023\Cam C3	2023-10-19 18:35:01	8	NA	FALSE	FALSE	Monong	dry	FALSE	NA	NA	NA	2023-10-19	18:35:00	2	sp5	4	CamC3	3	feetinwater	1.33333333333333	Connochaetes gnou	Black Wildebeest
11468	Black Wildebeest	8001	PICT1839.JPG	23 Apr 03\CamA3\103DSCIM	2023-04-02 16:42:52	1	NA	FALSE	FALSE	Kolobe	wet	FALSE	NA	NA	NA	2023-04-02	16:42:00	1	sp4	1	CamA3	1	standingclose	1	Connochaetes gnou	Black Wildebeest
11469	Black Wildebeest	2623	DCIM3687.JPG	23 Apr 16\CamB1\100EK001	2023-04-16 07:08:01	8	NA	FALSE	FALSE	Mofela	wet	FALSE	NA	NA	NA	2023-04-16	07:08:00	1	sp5	8	CamB1	4	drinking	2	Connochaetes gnou	Black Wildebeest
11470	Black Wildebeest	84809	DCIM4492.JPG	20230928\Cam B2	2023-09-27 10:23:02	11	NA	FALSE	FALSE	Mofela	dry	FALSE	NA	NA	NA	2023-09-27	10:23:00	3	sp5	3.66666666666667	CamB2	3	feetdrink	1.22222222222222	Connochaetes gnou	Black Wildebeest
11471	Black Wildebeest	50172	DCIM1751.JPG	20231017\Cam C1	2023-10-14 15:03:02	5	NA	FALSE	FALSE	Monong	dry	FALSE	NA	NA	NA	2023-10-14	15:03:00	1	sp1	5	CamC1	2	feetdrink	2.5	Connochaetes gnou	Black Wildebeest
11472	Black Wildebeest	62975	DCIM4211.JPG	20231023\Cam C3	2023-10-22 08:21:01	6	NA	FALSE	FALSE	Monong	dry	FALSE	NA	NA	NA	2023-10-22	08:21:00	2	sp8	3	CamC3	2	feetdrink	1.5	Connochaetes gnou	Black Wildebeest
11473	Black Wildebeest	13101	DCIM0627.JPG	20230915\Cam A2	2023-09-13 19:35:01	2	NA	FALSE	FALSE	Kolobe	dry	FALSE	NA	NA	NA	2023-09-13	19:35:00	2	sp8	1	CamA2	2	drinking	0.5	Connochaetes gnou	Black Wildebeest
11474	Black Wildebeest	6335	DCIM2879.JPG	20231013\Cam C2	2023-10-13 08:25:01	6	NA	FALSE	FALSE	Monong	dry	FALSE	NA	NA	NA	2023-10-13	08:25:00	3	sp1	2	CamC2	3	feetdrink	0.666666666666667	Connochaetes gnou	Black Wildebeest
11475	Black Wildebeest	39807	DCIM3711.JPG	20231005\Cam C1	2023-10-04 01:01:01	3	NA	FALSE	FALSE	Monong	dry	FALSE	NA	NA	NA	2023-10-04	01:01:00	1	sp1	3	CamC1	1	standingclose	3	Connochaetes gnou	Black Wildebeest
11476	Black Wildebeest	63569	DCIM5204.JPG	20231023\Cam C3	2023-10-23 00:54:02	5	NA	FALSE	FALSE	Monong	dry	FALSE	NA	NA	NA	2023-10-23	00:54:00	2	sp5	2.5	CamC3	2	standingclose	1.25	Connochaetes gnou	Black Wildebeest
11477	Black Wildebeest	56433	DCIM2734.JPG	20231019\Cam C2	2023-10-19 05:35:00	8	NA	FALSE	FALSE	Monong	dry	FALSE	NA	NA	NA	2023-10-19	05:35:00	1	sp2	8	CamC2	1	standingclose	8	Connochaetes gnou	Black Wildebeest
11478	Black Wildebeest	55055	DCIM0028.JPG	20231019\Cam C2	2023-10-17 08:29:00	2	NA	FALSE	FALSE	Monong	dry	FALSE	NA	NA	NA	2023-10-17	08:29:00	1	sp2	2	CamC2	2	standingclose	1	Connochaetes gnou	Black Wildebeest
11479	Black Wildebeest	7598	PICT1635.JPG	23 March 26\CamA3\103DSCIM	2023-03-23 12:48:38	2	NA	FALSE	FALSE	Kolobe	wet	FALSE	NA	NA	NA	2023-03-23	12:48:00	1	sp7	2	CamA3	1	standingclose	2	Connochaetes gnou	Black Wildebeest
11480	Black Wildebeest	18856	DCIM0545.JPG	20230924\Cam A1	2023-09-21 17:58:01	13	NA	FALSE	FALSE	Kolobe	dry	TRUE	NA	NA	NA	2023-09-21	17:58:00	2	sp2	6.5	CamA1	2	feetdrink	3.25	Connochaetes gnou	Black Wildebeest
11481	Black Wildebeest	13116	DCIM0867.JPG	20230915\Cam A1	2023-09-13 23:28:01	4	NA	FALSE	FALSE	Kolobe	dry	FALSE	NA	NA	NA	2023-09-13	23:28:00	1	sp3	4	CamA1	2	drinking	2	Connochaetes gnou	Black Wildebeest
11482	Black Wildebeest	27160	DCIM3880.JPG	20230917\CamC2	2023-09-16 07:05:00	6	NA	FALSE	FALSE	Monong	dry	FALSE	NA	NA	NA	2023-09-16	07:05:00	2	sp1	3	CamC2	4	standingclose	0.75	Connochaetes gnou	Black Wildebeest
11483	Black Wildebeest	45858	DCIM0303.JPG	20231011\Cam C1	2023-10-07 14:09:01	2	NA	FALSE	FALSE	Monong	dry	FALSE	NA	NA	NA	2023-10-07	14:09:00	1	sp1	2	CamC1	2	drinking	1	Connochaetes gnou	Black Wildebeest
11484	Black Wildebeest	52738	DCIM1266.JPG	20231017\Cam C3	2023-10-14 07:10:02	1	NA	FALSE	FALSE	Monong	dry	FALSE	NA	NA	NA	2023-10-14	07:10:00	1	sp4	1	CamC3	1	standingclose	1	Connochaetes gnou	Black Wildebeest
11485	Black Wildebeest	91797	DCIM1374.JPG	20231010\Cam B2	2023-10-08 06:09:01	1	NA	FALSE	FALSE	Mofela	dry	FALSE	NA	NA	NA	2023-10-08	06:09:00	1	sp6	1	CamB2	1	standingclose	1	Connochaetes gnou	Black Wildebeest
11486	Black Wildebeest	14333	DCIM1242.JPG	20230919\Cam A2	2023-09-16 04:37:01	4	NA	FALSE	FALSE	Kolobe	dry	FALSE	NA	NA	NA	2023-09-16	04:37:00	2	sp8	2	CamA2	3	feetdrink	0.666666666666667	Connochaetes gnou	Black Wildebeest
11487	Black Wildebeest	79041	DCIM2740.JPG	20230916\Cam B2	2023-09-15 07:59:02	8	NA	FALSE	FALSE	Mofela	dry	FALSE	NA	NA	NA	2023-09-15	07:59:00	2	sp5	4	CamB2	4	feetinwater	1	Connochaetes gnou	Black Wildebeest
11488	Black Wildebeest	51748	DCIM4192.JPG	20231017\Cam C2	2023-10-16 08:01:01	5	NA	FALSE	FALSE	Monong	dry	FALSE	NA	NA	NA	2023-10-16	08:01:00	2	sp2	2.5	CamC2	2	feetinwater	1.25	Connochaetes gnou	Black Wildebeest
11489	Black Wildebeest	64599	DCIM4238.JPG	20231023\Cam C4	2023-10-22 08:35:01	4	NA	FALSE	FALSE	Monong	dry	FALSE	NA	NA	NA	2023-10-22	08:35:00	1	sp7	4	CamC4	2	standingclose	2	Connochaetes gnou	Black Wildebeest
11490	Black Wildebeest	19177	DCIM1284.JPG	20230924\Cam A2	2023-09-22 06:20:01	1	NA	FALSE	FALSE	Kolobe	dry	FALSE	NA	NA	NA	2023-09-22	06:20:00	1	sp4	1	CamA2	1	drinking	1	Connochaetes gnou	Black Wildebeest
11491	Black Wildebeest	51807	DCIM4214.JPG	20231017\Cam C2	2023-10-16 08:23:01	7	NA	FALSE	FALSE	Monong	dry	FALSE	NA	NA	NA	2023-10-16	08:23:00	3	sp8	2.33333333333333	CamC2	2	standingclose	1.16666666666666	Connochaetes gnou	Black Wildebeest
11492	Black Wildebeest	78785	DCIM1520.JPG	20230916\Cam B2	2023-09-14 11:39:02	4	NA	FALSE	FALSE	Mofela	dry	FALSE	NA	NA	NA	2023-09-14	11:39:00	2	sp6	2	CamB2	2	feetinwater	1	Connochaetes gnou	Black Wildebeest
11493	Black Wildebeest	50006	DCIM0565.JPG	20231017\Cam C1	2023-10-13 19:17:01	5	NA	FALSE	FALSE	Monong	dry	FALSE	NA	NA	NA	2023-10-13	19:17:00	2	sp2	2.5	CamC1	2	feetinwater	1.25	Connochaetes gnou	Black Wildebeest
11494	Black Wildebeest	84801	DCIM4490.JPG	20230928\Cam B2	2023-09-27 10:21:02	8	NA	FALSE	FALSE	Mofela	dry	FALSE	NA	NA	NA	2023-09-27	10:21:00	3	sp6	2.66666666666667	CamB2	3	feetdrink	0.88888888888889	Connochaetes gnou	Black Wildebeest
11495	Black Wildebeest	30165	DCIM1590.JPG	20230923\Cam C2	2023-09-20 11:21:00	10	NA	FALSE	FALSE	Monong	dry	FALSE	NA	NA	NA	2023-09-20	11:21:00	1	sp1	10	CamC2	4	drinking	2.5	Connochaetes gnou	Black Wildebeest
11496	Black Wildebeest	313	DCIM0422.JPG	23 March 26\CamB3\100EK001	2023-03-23 15:28:01	1	NA	FALSE	FALSE	Mofela	wet	FALSE	NA	NA	NA	2023-03-23	15:28:00	1	sp7	1	CamB3	1	standingclose	1	Connochaetes gnou	Black Wildebeest
11497	Black Wildebeest	37513	DCIM0158.JPG	20231001\Cam C2	2023-09-29 11:30:01	9	NA	FALSE	FALSE	Monong	dry	FALSE	NA	NA	NA	2023-09-29	11:30:00	2	sp1	4.5	CamC2	4	feetdrink	1.125	Connochaetes gnou	Black Wildebeest
11498	Black Wildebeest	61598	DCIM0506.JPG	20231023\Cam C3	2023-10-19 18:36:01	8	NA	FALSE	FALSE	Monong	dry	FALSE	NA	NA	NA	2023-10-19	18:36:00	2	sp4	4	CamC3	3	drinking	1.33333333333333	Connochaetes gnou	Black Wildebeest
11499	Black Wildebeest	3354	DCIM2766.JPG	20230916\Cam B2	2023-09-15 08:25:01	8	NA	FALSE	FALSE	Mofela	dry	FALSE	NA	NA	NA	2023-09-15	08:25:00	2	sp6	4	CamB2	2	drinking	2	Connochaetes gnou	Black Wildebeest
11500	Black Wildebeest	15571	DCIM3482.JPG	20230919\Cam A2	2023-09-17 18:45:01	10	NA	FALSE	FALSE	Kolobe	dry	FALSE	NA	NA	NA	2023-09-17	18:45:00	3	sp7	3.33333333333333	CamA2	3	standingclose	1.11111111111111	Connochaetes gnou	Black Wildebeest
11501	Black Wildebeest	44293	DCIM0209.JPG	20231007\Cam C3	2023-10-05 11:59:01	4	NA	FALSE	FALSE	Monong	dry	FALSE	NA	NA	NA	2023-10-05	11:59:00	1	sp4	4	CamC3	3	feetinwater	1.33333333333333	Connochaetes gnou	Black Wildebeest
11502	Black Wildebeest	64833	DCIM4788.JPG	20231023\Cam C4	2023-10-22 17:45:01	2	NA	FALSE	FALSE	Monong	dry	FALSE	NA	NA	NA	2023-10-22	17:45:00	1	sp6	2	CamC4	1	drinking	2	Connochaetes gnou	Black Wildebeest
11503	Black Wildebeest	30170	DCIM1595.JPG	20230923\Cam C2	2023-09-20 11:26:01	7	NA	FALSE	FALSE	Monong	dry	FALSE	NA	NA	NA	2023-09-20	11:26:00	1	sp1	7	CamC2	1	standingclose	7	Connochaetes gnou	Black Wildebeest
11504	Black Wildebeest	34726	DCIM4744.JPG	20230929\Cam C2	2023-09-27 14:13:00	3	NA	FALSE	FALSE	Monong	dry	FALSE	NA	NA	NA	2023-09-27	14:13:00	1	sp1	3	CamC2	3	feetinwater	1	Connochaetes gnou	Black Wildebeest
11505	Black Wildebeest	84649	DCIM4325.JPG	20230928\Cam B2	2023-09-27 07:36:02	1	NA	FALSE	FALSE	Mofela	dry	FALSE	NA	NA	NA	2023-09-27	07:36:00	1	sp5	1	CamB2	1	standingclose	1	Connochaetes gnou	Black Wildebeest
11506	Black Wildebeest	48056	DCIM2657.JPG	20231011\Cam C3	2023-10-09 05:38:02	4	NA	FALSE	FALSE	Monong	dry	FALSE	NA	NA	NA	2023-10-09	05:38:00	1	sp3	4	CamC3	1	standingclose	4	Connochaetes gnou	Black Wildebeest
11507	Black Wildebeest	61488	DCIM0213.JPG	20231023\Cam C3	2023-10-19 13:43:01	2	NA	FALSE	FALSE	Monong	dry	FALSE	NA	NA	NA	2023-10-19	13:43:00	1	sp4	2	CamC3	1	standingclose	2	Connochaetes gnou	Black Wildebeest
11508	Black Wildebeest	51785	DCIM4208.JPG	20231017\Cam C2	2023-10-16 08:17:01	11	NA	FALSE	FALSE	Monong	dry	FALSE	NA	NA	NA	2023-10-16	08:17:00	3	sp2	3.66666666666667	CamC2	2	drinking	1.83333333333334	Connochaetes gnou	Black Wildebeest
11509	Black Wildebeest	9888	DCIM0561.JPG	20230909\Cam A2	2023-09-08 18:32:01	2	NA	FALSE	FALSE	Kolobe	dry	FALSE	NA	NA	NA	2023-09-08	18:32:00	2	sp7	1	CamA2	2	drinking	0.5	Connochaetes gnou	Black Wildebeest
11510	Black Wildebeest	90326	DCIM2552.JPG	20231007\Cam B3	2023-10-06 03:18:01	1	NA	FALSE	FALSE	Mofela	dry	FALSE	NA	NA	NA	2023-10-06	03:18:00	1	sp6	1	CamB3	1	feetinwater	1	Connochaetes gnou	Black Wildebeest
11511	Black Wildebeest	9875	DCIM0543.JPG	20230909\Cam A1	2023-09-08 18:18:01	3	NA	FALSE	FALSE	Kolobe	dry	TRUE	NA	NA	NA	2023-09-08	18:18:00	1	sp1	3	CamA1	1	standingclose	3	Connochaetes gnou	Black Wildebeest
11512	Black Wildebeest	81197	DCIM1540.JPG	20230922\Cam B1	2023-09-20 09:58:01	10	NA	FALSE	FALSE	Mofela	dry	FALSE	NA	NA	NA	2023-09-20	09:58:00	1	sp5	10	CamB1	3	feetdrink	3.33333333333333	Connochaetes gnou	Black Wildebeest
11513	Black Wildebeest	77883	DCIM4325.JPG	20230913\Cam B2	2023-09-13 08:09:02	6	NA	FALSE	FALSE	Mofela	dry	FALSE	NA	NA	NA	2023-09-13	08:09:00	2	sp7	3	CamB2	2	drinking	1.5	Connochaetes gnou	Black Wildebeest
11514	Black Wildebeest	13100	DCIM0627.JPG	20230915\Cam A2	2023-09-13 19:35:01	2	NA	FALSE	FALSE	Kolobe	dry	FALSE	NA	NA	NA	2023-09-13	19:35:00	2	sp6	1	CamA2	2	feetdrink	0.5	Connochaetes gnou	Black Wildebeest
11515	Black Wildebeest	16991	PICT0437.JPG	20230921\Cam A3\100DSCIM	2023-09-19 15:13:16	3	NA	FALSE	FALSE	Kolobe	dry	FALSE	NA	NA	NA	2023-09-19	15:13:00	1	sp7	3	CamA3	2	feetdrink	1.5	Connochaetes gnou	Black Wildebeest
11516	Black Wildebeest	63539	DCIM5037.JPG	20231023\Cam C3	2023-10-22 22:07:02	7	NA	FALSE	FALSE	Monong	dry	FALSE	NA	NA	NA	2023-10-22	22:07:00	1	sp5	7	CamC3	3	feetdrink	2.33333333333333	Connochaetes gnou	Black Wildebeest
11517	Black Wildebeest	63569	DCIM5204.JPG	20231023\Cam C3	2023-10-23 00:54:02	5	NA	FALSE	FALSE	Monong	dry	FALSE	NA	NA	NA	2023-10-23	00:54:00	2	sp5	2.5	CamC3	2	feetinwater	1.25	Connochaetes gnou	Black Wildebeest
11518	Black Wildebeest	15008	DCIM2417.JPG	20230919\Cam A1	2023-09-17 00:21:01	1	NA	FALSE	FALSE	Kolobe	dry	FALSE	NA	NA	NA	2023-09-17	00:21:00	1	sp3	1	CamA1	1	standingclose	1	Connochaetes gnou	Black Wildebeest
11519	Black Wildebeest	78361	DCIM2766.JPG	20230916\Cam B1	2023-09-15 08:07:01	1	NA	FALSE	FALSE	Mofela	dry	FALSE	NA	NA	NA	2023-09-15	08:07:00	1	sp5	1	CamB1	1	feetdrink	1	Connochaetes gnou	Black Wildebeest
11520	Black Wildebeest	79455	DCIM2743.JPG	20230916\Cam B3	2023-09-15 08:00:02	6	NA	FALSE	FALSE	Mofela	dry	FALSE	NA	NA	NA	2023-09-15	08:00:00	1	sp6	6	CamB3	1	standingclose	6	Connochaetes gnou	Black Wildebeest
11521	Black Wildebeest	17133	DCIM0992.JPG	20230921\Cam A2	2023-09-20 00:25:01	6	NA	FALSE	FALSE	Kolobe	dry	FALSE	NA	NA	NA	2023-09-20	00:25:00	1	sp1	6	CamA2	1	feetdrink	6	Connochaetes gnou	Black Wildebeest
11522	Black Wildebeest	52737	DCIM1265.JPG	20231017\Cam C3	2023-10-14 07:09:02	4	NA	FALSE	FALSE	Monong	dry	FALSE	NA	NA	NA	2023-10-14	07:09:00	1	sp4	4	CamC3	1	standingclose	4	Connochaetes gnou	Black Wildebeest
11523	Black Wildebeest	27229	DCIM3971.JPG	20230917\CamC2	2023-09-16 08:36:01	7	NA	FALSE	FALSE	Monong	dry	FALSE	NA	NA	NA	2023-09-16	08:36:00	1	sp1	7	CamC2	4	feetdrink	1.75	Connochaetes gnou	Black Wildebeest
11524	Black Wildebeest	91491	DCIM0685.JPG	20231010\Cam B2	2023-10-07 18:50:01	1	NA	FALSE	FALSE	Mofela	dry	FALSE	NA	NA	NA	2023-10-07	18:50:00	1	sp4	1	CamB2	1	feetdrink	1	Connochaetes gnou	Black Wildebeest
11525	Black Wildebeest	51749	DCIM4192.JPG	20231017\Cam C2	2023-10-16 08:01:01	5	NA	FALSE	FALSE	Monong	dry	FALSE	NA	NA	NA	2023-10-16	08:01:00	2	sp3	2.5	CamC2	2	standingclose	1.25	Connochaetes gnou	Black Wildebeest
11526	Black Wildebeest	18822	DCIM0536.JPG	20230924\Cam A2	2023-09-21 17:52:01	1	NA	FALSE	FALSE	Kolobe	dry	FALSE	NA	NA	NA	2023-09-21	17:52:00	2	sp5	0.5	CamA2	1	standingclose	0.5	Connochaetes gnou	Black Wildebeest
11527	Black Wildebeest	40565	DCIM2915.JPG	20231005\Cam C2	2023-10-03 11:58:00	2	NA	FALSE	FALSE	Monong	dry	FALSE	NA	NA	NA	2023-10-03	11:58:00	1	sp1	2	CamC2	1	feetinwater	2	Connochaetes gnou	Black Wildebeest
11528	Black Wildebeest	41667	DCIM3962.JPG	20231005\Cam C3	2023-10-04 04:56:01	4	NA	FALSE	FALSE	Monong	dry	FALSE	NA	NA	NA	2023-10-04	04:56:00	1	sp4	4	CamC3	1	standingclose	4	Connochaetes gnou	Black Wildebeest
11529	Black Wildebeest	20151	DCIM4131.JPG	20230924\Cam A2	2023-09-24 05:53:01	2	NA	FALSE	FALSE	Kolobe	dry	FALSE	NA	NA	NA	2023-09-24	05:53:00	1	sp1	2	CamA2	1	feetdrink	2	Connochaetes gnou	Black Wildebeest
11530	Black Wildebeest	65282	DCIM0515.JPG	23 March 15\CamB3\100EK001	2023-03-11 18:10:01	2	NA	FALSE	FALSE	Mofela	wet	FALSE	NA	NA	NA	2023-03-11	18:10:00	2	sp8	1	CamB3	1	standingclose	1	Connochaetes gnou	Black Wildebeest
11531	Black Wildebeest	62727	DCIM3877.JPG	20231023\Cam C3	2023-10-22 02:47:02	2	NA	FALSE	FALSE	Monong	dry	FALSE	NA	NA	NA	2023-10-22	02:47:00	1	sp5	2	CamC3	1	standingclose	2	Connochaetes gnou	Black Wildebeest
11532	Black Wildebeest	88155	DCIM2871.JPG	20231004\Cam B2	2023-10-03 11:36:02	4	NA	FALSE	FALSE	Mofela	dry	FALSE	NA	NA	NA	2023-10-03	11:36:00	1	sp5	4	CamB2	2	standingclose	2	Connochaetes gnou	Black Wildebeest
11533	Black Wildebeest	26873	DCIM2397.JPG	20230917\CamC2	2023-09-15 06:22:01	1	NA	FALSE	FALSE	Monong	dry	FALSE	NA	NA	NA	2023-09-15	06:22:00	1	sp2	1	CamC2	1	feetdrink	1	Connochaetes gnou	Black Wildebeest
11534	Black Wildebeest	27160	DCIM3880.JPG	20230917\CamC2	2023-09-16 07:05:00	6	NA	FALSE	FALSE	Monong	dry	FALSE	NA	NA	NA	2023-09-16	07:05:00	2	sp1	3	CamC2	4	feetinwater	0.75	Connochaetes gnou	Black Wildebeest
11535	Black Wildebeest	75876	DCIM2952.JPG	23 Apr 22\CamB3\100EK001	2023-04-21 17:50:01	2	NA	FALSE	FALSE	Mofela	wet	FALSE	NA	NA	NA	2023-04-21	17:50:00	1	sp8	2	CamB3	1	standingclose	2	Connochaetes gnou	Black Wildebeest
11536	Black Wildebeest	37511	DCIM0157.JPG	20231001\Cam C2	2023-09-29 11:29:01	10	NA	FALSE	FALSE	Monong	dry	FALSE	NA	NA	NA	2023-09-29	11:29:00	2	sp1	5	CamC2	1	feetinwater	5	Connochaetes gnou	Black Wildebeest
11537	Black Wildebeest	27229	DCIM3971.JPG	20230917\CamC2	2023-09-16 08:36:01	7	NA	FALSE	FALSE	Monong	dry	FALSE	NA	NA	NA	2023-09-16	08:36:00	1	sp1	7	CamC2	4	standingclose	1.75	Connochaetes gnou	Black Wildebeest
11538	Black Wildebeest	26874	DCIM2398.JPG	20230917\CamC2	2023-09-15 06:23:01	1	NA	FALSE	FALSE	Monong	dry	FALSE	NA	NA	NA	2023-09-15	06:23:00	1	sp2	1	CamC2	1	feetdrink	1	Connochaetes gnou	Black Wildebeest
11539	Black Wildebeest	54152	DCIM5571.JPG	20231017\Cam C3	2023-10-17 06:53:02	4	NA	FALSE	FALSE	Monong	dry	FALSE	NA	NA	NA	2023-10-17	06:53:00	1	sp5	4	CamC3	2	standingclose	2	Connochaetes gnou	Black Wildebeest
11540	Black Wildebeest	84651	DCIM4327.JPG	20230928\Cam B2	2023-09-27 07:38:02	2	NA	FALSE	FALSE	Mofela	dry	FALSE	NA	NA	NA	2023-09-27	07:38:00	1	sp4	2	CamB2	2	standingclose	1	Connochaetes gnou	Black Wildebeest
11541	Black Wildebeest	61599	DCIM0506.JPG	20231023\Cam C3	2023-10-19 18:36:01	8	NA	FALSE	FALSE	Monong	dry	FALSE	NA	NA	NA	2023-10-19	18:36:00	2	sp5	4	CamC3	3	standingclose	1.33333333333333	Connochaetes gnou	Black Wildebeest
11542	Black Wildebeest	67312	DCIM0274.JPG	23 Apr 04\CamB1\100EK001	2023-04-01 15:33:01	1	NA	FALSE	FALSE	Mofela	wet	FALSE	NA	NA	NA	2023-04-01	15:33:00	1	sp5	1	CamB1	1	standingclose	1	Connochaetes gnou	Black Wildebeest
11543	Black Wildebeest	61597	DCIM0505.JPG	20231023\Cam C3	2023-10-19 18:35:01	8	NA	FALSE	FALSE	Monong	dry	FALSE	NA	NA	NA	2023-10-19	18:35:00	2	sp5	4	CamC3	3	drinking	1.33333333333333	Connochaetes gnou	Black Wildebeest
11544	Black Wildebeest	84644	DCIM4318.JPG	20230928\Cam B2	2023-09-27 07:29:02	5	NA	FALSE	FALSE	Mofela	dry	FALSE	NA	NA	NA	2023-09-27	07:29:00	2	sp7	2.5	CamB2	1	standingclose	2.5	Connochaetes gnou	Black Wildebeest
11545	Black Wildebeest	18898	DCIM0558.JPG	20230924\Cam A1	2023-09-21 18:11:01	2	NA	FALSE	FALSE	Kolobe	dry	TRUE	NA	NA	NA	2023-09-21	18:11:00	2	sp2	1	CamA1	1	standingclose	1	Connochaetes gnou	Black Wildebeest
11546	Black Wildebeest	82126	DCIM1987.JPG	20230922\Cam B2	2023-09-20 17:29:01	2	NA	FALSE	FALSE	Mofela	dry	FALSE	NA	NA	NA	2023-09-20	17:29:00	2	sp6	1	CamB2	1	standingclose	1	Connochaetes gnou	Black Wildebeest
11547	Black Wildebeest	18916	DCIM0568.JPG	20230924\Cam A1	2023-09-21 18:21:01	6	NA	FALSE	FALSE	Kolobe	dry	TRUE	NA	NA	NA	2023-09-21	18:21:00	2	sp8	3	CamA1	2	feetdrink	1.5	Connochaetes gnou	Black Wildebeest
11548	Black Wildebeest	84638	DCIM4315.JPG	20230928\Cam B2	2023-09-27 07:26:02	5	NA	FALSE	FALSE	Mofela	dry	FALSE	NA	NA	NA	2023-09-27	07:26:00	2	sp7	2.5	CamB2	1	standingclose	2.5	Connochaetes gnou	Black Wildebeest
11549	Black Wildebeest	18323	DCIM1881.JPG	20230921\Cam A1	2023-09-21 06:56:01	4	NA	FALSE	FALSE	Kolobe	dry	FALSE	NA	NA	NA	2023-09-21	06:56:00	1	sp2	4	CamA1	1	standingclose	4	Connochaetes gnou	Black Wildebeest
11550	Black Wildebeest	9889	DCIM0561.JPG	20230909\Cam A2	2023-09-08 18:32:01	2	NA	FALSE	FALSE	Kolobe	dry	FALSE	NA	NA	NA	2023-09-08	18:32:00	2	sp8	1	CamA2	2	feetinwater	0.5	Connochaetes gnou	Black Wildebeest
11551	Black Wildebeest	48054	DCIM2656.JPG	20231011\Cam C3	2023-10-09 05:37:02	5	NA	FALSE	FALSE	Monong	dry	FALSE	NA	NA	NA	2023-10-09	05:37:00	2	sp3	2.5	CamC3	1	standingclose	2.5	Connochaetes gnou	Black Wildebeest
11552	Black Wildebeest	67690	DCIM1609.JPG	23 Apr 04\CamB1\100EK001	2023-04-02 13:48:01	1	NA	FALSE	FALSE	Mofela	wet	FALSE	NA	NA	NA	2023-04-02	13:48:00	1	sp6	1	CamB1	1	standingclose	1	Connochaetes gnou	Black Wildebeest
11553	Black Wildebeest	62738	DCIM4031.JPG	20231023\Cam C3	2023-10-22 05:21:01	20	NA	FALSE	FALSE	Monong	dry	FALSE	NA	NA	NA	2023-10-22	05:21:00	2	sp4	10	CamC3	3	standingclose	3.33333333333333	Connochaetes gnou	Black Wildebeest
11554	Black Wildebeest	36793	DCIM0087.JPG	20231001\Cam C1	2023-09-29 09:59:00	2	NA	FALSE	FALSE	Monong	dry	FALSE	NA	NA	NA	2023-09-29	09:59:00	2	sp2	1	CamC1	2	feetinwater	0.5	Connochaetes gnou	Black Wildebeest
11555	Black Wildebeest	55245	DCIM0150.JPG	20231019\Cam C2	2023-10-17 10:31:01	3	NA	FALSE	FALSE	Monong	dry	FALSE	NA	NA	NA	2023-10-17	10:31:00	1	sp1	3	CamC2	2	standingclose	1.5	Connochaetes gnou	Black Wildebeest
11556	Black Wildebeest	75867	DCIM2948.JPG	23 Apr 22\CamB3\100EK001	2023-04-21 17:46:01	2	NA	FALSE	FALSE	Mofela	wet	FALSE	NA	NA	NA	2023-04-21	17:46:00	1	sp8	2	CamB3	1	standingclose	2	Connochaetes gnou	Black Wildebeest
11557	Black Wildebeest	13068	DCIM0585.JPG	20230915\Cam A2	2023-09-13 18:53:01	5	NA	FALSE	FALSE	Kolobe	dry	FALSE	NA	NA	NA	2023-09-13	18:53:00	1	sp5	5	CamA2	1	feetdrink	5	Connochaetes gnou	Black Wildebeest
11558	Black Wildebeest	7628	PICT1654.JPG	23 March 26\CamA3\103DSCIM	2023-03-23 13:07:38	5	one lying on ground	FALSE	FALSE	Kolobe	wet	FALSE	NA	NA	NA	2023-03-23	13:07:00	1	sp7	5	CamA3	1	standingclose	5	Connochaetes gnou	Black Wildebeest
11559	Black Wildebeest	84994	DCIM4542.JPG	20230928\Cam B2	2023-09-27 11:13:02	6	NA	FALSE	FALSE	Mofela	dry	TRUE	NA	NA	NA	2023-09-27	11:13:00	3	sp6	2	CamB2	1	standingclose	2	Connochaetes gnou	Black Wildebeest
11560	Black Wildebeest	27158	DCIM3878.JPG	20230917\CamC2	2023-09-16 07:03:01	6	NA	FALSE	FALSE	Monong	dry	FALSE	NA	NA	NA	2023-09-16	07:03:00	1	sp2	6	CamC2	3	standingclose	2	Connochaetes gnou	Black Wildebeest
11561	Black Wildebeest	51776	DCIM4206.JPG	20231017\Cam C2	2023-10-16 08:15:01	8	NA	FALSE	FALSE	Monong	dry	FALSE	NA	NA	NA	2023-10-16	08:15:00	1	sp1	8	CamC2	2	drinking	4	Connochaetes gnou	Black Wildebeest
11562	Black Wildebeest	46146	DCIM2708.JPG	20231011\Cam C1	2023-10-09 06:14:02	4	NA	FALSE	FALSE	Monong	dry	FALSE	NA	NA	NA	2023-10-09	06:14:00	2	sp1	2	CamC1	2	feetdrink	1	Connochaetes gnou	Black Wildebeest
11563	Black Wildebeest	15048	DCIM2697.JPG	20230919\Cam A2	2023-09-17 05:38:01	5	NA	FALSE	FALSE	Kolobe	dry	FALSE	NA	NA	NA	2023-09-17	05:38:00	1	sp8	5	CamA2	3	standingclose	1.66666666666667	Connochaetes gnou	Black Wildebeest
11564	Black Wildebeest	62742	DCIM4033.JPG	20231023\Cam C3	2023-10-22 05:23:01	8	NA	FALSE	FALSE	Monong	dry	FALSE	NA	NA	NA	2023-10-22	05:23:00	2	sp4	4	CamC3	1	standingclose	4	Connochaetes gnou	Black Wildebeest
11565	Black Wildebeest	46910	DCIM1981.JPG	20231011\Cam C2	2023-10-08 18:28:01	6	NA	FALSE	FALSE	Monong	dry	FALSE	NA	NA	NA	2023-10-08	18:28:00	2	sp2	3	CamC2	4	feetinwater	0.75	Connochaetes gnou	Black Wildebeest
11566	Black Wildebeest	57619	DCIM1818.JPG	20231019\Cam C3	2023-10-18 14:22:02	1	NA	FALSE	FALSE	Monong	dry	FALSE	NA	NA	NA	2023-10-18	14:22:00	1	sp4	1	CamC3	1	standingclose	1	Connochaetes gnou	Black Wildebeest
11567	Black Wildebeest	27199	DCIM3901.JPG	20230917\CamC2	2023-09-16 07:26:01	5	NA	FALSE	FALSE	Monong	dry	FALSE	NA	NA	NA	2023-09-16	07:26:00	1	sp1	5	CamC2	3	feetinwater	1.66666666666667	Connochaetes gnou	Black Wildebeest
11568	Black Wildebeest	65307	DCIM0535.JPG	23 March 15\CamB3\100EK001	2023-03-11 18:30:01	2	NA	FALSE	FALSE	Mofela	wet	FALSE	NA	NA	NA	2023-03-11	18:30:00	1	sp8	2	CamB3	1	standingclose	2	Connochaetes gnou	Black Wildebeest
11569	Black Wildebeest	79454	DCIM2740.JPG	20230916\Cam B3	2023-09-15 07:57:02	8	NA	FALSE	FALSE	Mofela	dry	FALSE	NA	NA	NA	2023-09-15	07:57:00	2	sp6	4	CamB3	4	feetinwater	1	Connochaetes gnou	Black Wildebeest
11570	Black Wildebeest	27159	DCIM3879.JPG	20230917\CamC2	2023-09-16 07:04:01	6	NA	FALSE	FALSE	Monong	dry	FALSE	NA	NA	NA	2023-09-16	07:04:00	1	sp2	6	CamC2	3	drinking	2	Connochaetes gnou	Black Wildebeest
11571	Black Wildebeest	13117	DCIM0868.JPG	20230915\Cam A1	2023-09-13 23:29:01	1	NA	FALSE	FALSE	Kolobe	dry	FALSE	NA	NA	NA	2023-09-13	23:29:00	1	sp3	1	CamA1	1	feetdrink	1	Connochaetes gnou	Black Wildebeest
11572	Black Wildebeest	66881	DCIM0580.JPG	23 March 29\CamB4\100EK001	2023-03-27 01:33:01	1	NA	FALSE	FALSE	Mofela	wet	FALSE	NA	NA	NA	2023-03-27	01:33:00	1	sp7	1	CamB4	1	standingclose	1	Connochaetes gnou	Black Wildebeest
11573	Black Wildebeest	7572	PICT1625.JPG	23 March 26\CamA3\103DSCIM	2023-03-23 12:38:38	3	NA	FALSE	TRUE	Kolobe	wet	FALSE	NA	NA	NA	2023-03-23	12:38:00	1	sp7	3	CamA3	1	standingclose	3	Connochaetes gnou	Black Wildebeest
11574	Black Wildebeest	20019	DCIM3466.JPG	20230924\Cam A2	2023-09-23 18:46:01	3	NA	FALSE	FALSE	Kolobe	dry	FALSE	NA	NA	NA	2023-09-23	18:46:00	1	sp1	3	CamA2	1	feetinwater	3	Connochaetes gnou	Black Wildebeest
11575	Black Wildebeest	14342	DCIM1294.JPG	20230919\Cam A2	2023-09-16 05:29:01	5	NA	FALSE	FALSE	Kolobe	dry	FALSE	NA	NA	NA	2023-09-16	05:29:00	2	sp8	2.5	CamA2	1	feetdrink	2.5	Connochaetes gnou	Black Wildebeest
11576	Black Wildebeest	69657	DCIM2056.JPG	23 Apr 06\CamB1\100EK001	2023-04-05 17:50:01	5	NA	FALSE	TRUE	Mofela	wet	FALSE	NA	NA	NA	2023-04-05	17:50:00	1	sp4	5	CamB1	1	standingclose	5	Connochaetes gnou	Black Wildebeest
11577	Black Wildebeest	53764	DCIM4385.JPG	20231017\Cam C3	2023-10-16 11:07:02	1	NA	FALSE	FALSE	Monong	dry	FALSE	NA	NA	NA	2023-10-16	11:07:00	1	sp4	1	CamC3	1	standingclose	1	Connochaetes gnou	Black Wildebeest
11578	Black Wildebeest	44868	DCIM2575.JPG	20231007\Cam C3	2023-10-07 03:20:01	1	NA	FALSE	FALSE	Monong	dry	FALSE	NA	NA	NA	2023-10-07	03:20:00	1	sp4	1	CamC3	1	drinking	1	Connochaetes gnou	Black Wildebeest
11579	Black Wildebeest	15571	DCIM3482.JPG	20230919\Cam A2	2023-09-17 18:45:01	10	NA	FALSE	FALSE	Kolobe	dry	FALSE	NA	NA	NA	2023-09-17	18:45:00	3	sp7	3.33333333333333	CamA2	3	feetinwater	1.11111111111111	Connochaetes gnou	Black Wildebeest
11580	Black Wildebeest	57846	DCIM2724.JPG	20231019\Cam C3	2023-10-19 05:28:02	12	NA	FALSE	FALSE	Monong	dry	FALSE	NA	NA	NA	2023-10-19	05:28:00	2	sp5	6	CamC3	3	feetdrink	2	Connochaetes gnou	Black Wildebeest
11581	Black Wildebeest	32323	DCIM0111.JPG	20230924\Cam C1	2023-09-23 10:14:01	1	NA	FALSE	FALSE	Monong	dry	FALSE	NA	NA	NA	2023-09-23	10:14:00	1	sp7	1	CamC1	1	drinking	1	Connochaetes gnou	Black Wildebeest
11582	Black Wildebeest	82123	DCIM1985.JPG	20230922\Cam B2	2023-09-20 17:27:01	6	NA	FALSE	FALSE	Mofela	dry	TRUE	NA	NA	NA	2023-09-20	17:27:00	2	sp7	3	CamB2	1	standingclose	3	Connochaetes gnou	Black Wildebeest
11583	Black Wildebeest	67313	DCIM0281.JPG	23 Apr 04\CamB1\100EK001	2023-04-01 15:40:01	1	NA	FALSE	FALSE	Mofela	wet	FALSE	NA	NA	NA	2023-04-01	15:40:00	1	sp6	1	CamB1	1	standingclose	1	Connochaetes gnou	Black Wildebeest
11584	Black Wildebeest	15670	DCIM3628.JPG	20230919\Cam A2	2023-09-17 21:11:01	3	NA	FALSE	FALSE	Kolobe	dry	FALSE	NA	NA	NA	2023-09-17	21:11:00	1	sp1	3	CamA2	2	drinking	1.5	Connochaetes gnou	Black Wildebeest
11585	Black Wildebeest	18918	DCIM0569.JPG	20230924\Cam A1	2023-09-21 18:22:01	1	NA	FALSE	FALSE	Kolobe	dry	TRUE	NA	NA	NA	2023-09-21	18:22:00	1	sp2	1	CamA1	2	drinking	0.5	Connochaetes gnou	Black Wildebeest
11586	Black Wildebeest	26713	DCIM1288.JPG	20230917\CamC2	2023-09-14 11:53:01	4	NA	FALSE	FALSE	Monong	dry	FALSE	NA	NA	NA	2023-09-14	11:53:00	1	sp2	4	CamC2	1	standingclose	4	Connochaetes gnou	Black Wildebeest
11587	Black Wildebeest	61587	DCIM0475.JPG	20231023\Cam C3	2023-10-19 18:05:01	1	NA	FALSE	FALSE	Monong	dry	FALSE	NA	NA	NA	2023-10-19	18:05:00	1	sp4	1	CamC3	1	standingclose	1	Connochaetes gnou	Black Wildebeest
11588	Black Wildebeest	57088	DCIM0429.JPG	20231019\Cam C3	2023-10-17 15:13:01	6	NA	FALSE	FALSE	Monong	dry	FALSE	NA	NA	NA	2023-10-17	15:13:00	1	sp5	6	CamC3	2	drinking	3	Connochaetes gnou	Black Wildebeest
11589	Black Wildebeest	84642	DCIM4317.JPG	20230928\Cam B2	2023-09-27 07:28:02	5	NA	FALSE	FALSE	Mofela	dry	FALSE	NA	NA	NA	2023-09-27	07:28:00	2	sp7	2.5	CamB2	1	standingclose	2.5	Connochaetes gnou	Black Wildebeest
11590	Black Wildebeest	61595	DCIM0504.JPG	20231023\Cam C3	2023-10-19 18:34:01	8	NA	FALSE	FALSE	Monong	dry	FALSE	NA	NA	NA	2023-10-19	18:34:00	2	sp5	4	CamC3	3	standingclose	1.33333333333333	Connochaetes gnou	Black Wildebeest
11591	Black Wildebeest	57088	DCIM0429.JPG	20231019\Cam C3	2023-10-17 15:13:01	6	NA	FALSE	FALSE	Monong	dry	FALSE	NA	NA	NA	2023-10-17	15:13:00	1	sp5	6	CamC3	2	standingclose	3	Connochaetes gnou	Black Wildebeest
11592	Black Wildebeest	79472	DCIM2754.JPG	20230916\Cam B3	2023-09-15 08:11:02	8	NA	FALSE	FALSE	Mofela	dry	FALSE	NA	NA	NA	2023-09-15	08:11:00	1	sp6	8	CamB3	1	standingclose	8	Connochaetes gnou	Black Wildebeest
11593	Black Wildebeest	47180	DCIM3424.JPG	20231011\Cam C2	2023-10-09 18:31:01	1	NA	FALSE	FALSE	Monong	dry	FALSE	NA	NA	NA	2023-10-09	18:31:00	1	sp1	1	CamC2	1	feetinwater	1	Connochaetes gnou	Black Wildebeest
11594	Black Wildebeest	56913	DCIM0235.JPG	20231019\Cam C3	2023-10-17 11:59:01	9	NA	FALSE	FALSE	Monong	dry	FALSE	NA	NA	NA	2023-10-17	11:59:00	1	sp4	9	CamC3	2	standingclose	4.5	Connochaetes gnou	Black Wildebeest
11595	Black Wildebeest	58487	DCIM2769.JPG	20231019\Cam C4	2023-10-19 06:16:00	1	NA	FALSE	FALSE	Monong	dry	FALSE	NA	NA	NA	2023-10-19	06:16:00	1	sp6	1	CamC4	1	standingclose	1	Connochaetes gnou	Black Wildebeest
11596	Black Wildebeest	20154	DCIM4133.JPG	20230924\Cam A2	2023-09-24 05:55:01	5	NA	FALSE	FALSE	Kolobe	dry	FALSE	NA	NA	NA	2023-09-24	05:55:00	4	sp5	1.25	CamA2	1	feetdrink	1.25	Connochaetes gnou	Black Wildebeest
11597	Black Wildebeest	27226	DCIM3970.JPG	20230917\CamC2	2023-09-16 08:35:00	9	NA	FALSE	FALSE	Monong	dry	FALSE	NA	NA	NA	2023-09-16	08:35:00	1	sp8	9	CamC2	4	standingclose	2.25	Connochaetes gnou	Black Wildebeest
11598	Black Wildebeest	39808	DCIM3712.JPG	20231005\Cam C1	2023-10-04 01:02:01	3	NA	FALSE	FALSE	Monong	dry	FALSE	NA	NA	NA	2023-10-04	01:02:00	1	sp1	3	CamC1	1	standingclose	3	Connochaetes gnou	Black Wildebeest
11599	Black Wildebeest	28224	DCIM2498.JPG	20230917\CamC4	2023-09-15 08:48:01	2	NA	FALSE	FALSE	Monong	dry	FALSE	NA	NA	NA	2023-09-15	08:48:00	1	sp5	2	CamC4	1	standingclose	2	Connochaetes gnou	Black Wildebeest
11600	Black Wildebeest	82639	DCIM1988.JPG	20230922\Cam B3	2023-09-20 17:29:01	2	NA	FALSE	FALSE	Mofela	dry	FALSE	NA	NA	NA	2023-09-20	17:29:00	2	sp5	1	CamB3	3	feetinwater	0.333333333333333	Connochaetes gnou	Black Wildebeest
11601	Black Wildebeest	7684	DCIM1814.JPG	23 March 26\CamA2\100EK001	2023-03-23 17:48:01	3	NA	FALSE	FALSE	Kolobe	wet	FALSE	NA	NA	NA	2023-03-23	17:48:00	2	sp4	1.5	CamA2	2	standingclose	0.75	Connochaetes gnou	Black Wildebeest
11602	Black Wildebeest	49220	DCIM0631.JPG	20231013\Cam C1	2023-10-11 18:56:01	8	NA	FALSE	FALSE	Monong	dry	FALSE	NA	NA	NA	2023-10-11	18:56:00	1	sp1	8	CamC1	3	feetinwater	2.66666666666667	Connochaetes gnou	Black Wildebeest
11603	Black Wildebeest	43824	DCIM2045.JPG	20231007\Cam C1	2023-10-06 18:21:01	4	NA	FALSE	FALSE	Monong	dry	FALSE	NA	NA	NA	2023-10-06	18:21:00	1	sp8	4	CamC1	1	standingclose	4	Connochaetes gnou	Black Wildebeest
11604	Black Wildebeest	49430	DCIM0522.JPG	20231013\Cam C2	2023-10-11 17:08:01	2	NA	FALSE	FALSE	Monong	dry	FALSE	NA	NA	NA	2023-10-11	17:08:00	1	sp2	2	CamC2	1	feetdrink	2	Connochaetes gnou	Black Wildebeest
11605	Black Wildebeest	86053	DCIM2804.JPG	20231001\Cam B2	2023-09-30 07:12:01	12	NA	FALSE	FALSE	Mofela	dry	FALSE	NA	NA	NA	2023-09-30	07:12:00	2	sp7	6	CamB2	4	drinking	1.5	Connochaetes gnou	Black Wildebeest
11606	Black Wildebeest	65199	DCIM0569.JPG	23 March 15\CamB1\100EK001	2023-03-11 17:18:01	6	NA	FALSE	FALSE	Mofela	wet	FALSE	NA	NA	NA	2023-03-11	17:18:00	1	sp5	6	CamB1	2	feetinwater	3	Connochaetes gnou	Black Wildebeest
11607	Black Wildebeest	44310	DCIM0216.JPG	20231007\Cam C3	2023-10-05 12:01:00	4	NA	FALSE	FALSE	Monong	dry	FALSE	NA	NA	NA	2023-10-05	12:01:00	1	sp4	4	CamC3	3	feetdrink	1.33333333333333	Connochaetes gnou	Black Wildebeest
11608	Black Wildebeest	56494	DCIM2856.JPG	20231019\Cam C2	2023-10-19 07:37:01	2	NA	FALSE	FALSE	Monong	dry	FALSE	NA	NA	NA	2023-10-19	07:37:00	1	sp2	2	CamC2	1	standingclose	2	Connochaetes gnou	Black Wildebeest
11609	Black Wildebeest	84775	DCIM4484.JPG	20230928\Cam B2	2023-09-27 10:15:02	14	NA	FALSE	FALSE	Mofela	dry	FALSE	NA	NA	NA	2023-09-27	10:15:00	3	sp5	4.66666666666667	CamB2	3	standingclose	1.55555555555556	Connochaetes gnou	Black Wildebeest
11610	Black Wildebeest	17059	PICT0577.JPG	20230921\Cam A3\101DSCIM	2023-09-19 17:33:16	1	NA	FALSE	FALSE	Kolobe	dry	FALSE	NA	NA	NA	2023-09-19	17:33:00	1	sp7	1	CamA3	1	drinking	1	Connochaetes gnou	Black Wildebeest
11611	Black Wildebeest	8781	DCIM2388.JPG	23 Apr 09\CamA2\100EK001	2023-04-08 07:43:02	4	NA	FALSE	FALSE	Kolobe	wet	FALSE	NA	NA	NA	2023-04-08	07:43:00	2	sp5	2	CamA2	1	standingclose	2	Connochaetes gnou	Black Wildebeest
11612	Black Wildebeest	11587	DCIM2437.JPG	20230913\Cam A2	2023-09-11 05:35:01	3	NA	FALSE	FALSE	Kolobe	dry	FALSE	NA	NA	NA	2023-09-11	05:35:00	1	sp5	3	CamA2	2	drinking	1.5	Connochaetes gnou	Black Wildebeest
11613	Black Wildebeest	6762	PICT2635.JPG	23 March 10\CamA3\105DSCIM	2023-03-10 06:47:18	3	NA	FALSE	FALSE	Kolobe	wet	FALSE	NA	NA	NA	2023-03-10	06:47:00	1	sp4	3	CamA3	1	standingclose	3	Connochaetes gnou	Black Wildebeest
11614	Black Wildebeest	49487	DCIM2879.JPG	20231013\Cam C2	2023-10-13 08:25:01	6	NA	FALSE	FALSE	Monong	dry	FALSE	NA	NA	NA	2023-10-13	08:25:00	3	sp2	2	CamC2	3	standingclose	0.666666666666667	Connochaetes gnou	Black Wildebeest
11615	Black Wildebeest	54152	DCIM5571.JPG	20231017\Cam C3	2023-10-17 06:53:02	4	NA	FALSE	FALSE	Monong	dry	FALSE	NA	NA	NA	2023-10-17	06:53:00	1	sp5	4	CamC3	2	drinking	2	Connochaetes gnou	Black Wildebeest
11616	Black Wildebeest	84801	DCIM4490.JPG	20230928\Cam B2	2023-09-27 10:21:02	8	NA	FALSE	FALSE	Mofela	dry	FALSE	NA	NA	NA	2023-09-27	10:21:00	3	sp6	2.66666666666667	CamB2	3	feetinwater	0.88888888888889	Connochaetes gnou	Black Wildebeest
11617	Black Wildebeest	19175	DCIM1282.JPG	20230924\Cam A2	2023-09-22 06:18:01	1	NA	FALSE	FALSE	Kolobe	dry	FALSE	NA	NA	NA	2023-09-22	06:18:00	1	sp4	1	CamA2	1	standingclose	1	Connochaetes gnou	Black Wildebeest
11618	Black Wildebeest	2618	DCIM3682.JPG	23 Apr 16\CamB1\100EK001	2023-04-16 07:03:01	7	NA	FALSE	FALSE	Mofela	wet	FALSE	NA	NA	NA	2023-04-16	07:03:00	2	sp6	3.5	CamB1	4	standingclose	0.875	Connochaetes gnou	Black Wildebeest
11619	Black Wildebeest	45804	DCIM2044.JPG	20231007\Cam C4	2023-10-06 18:32:01	1	NA	FALSE	FALSE	Monong	dry	FALSE	NA	NA	NA	2023-10-06	18:32:00	1	sp7	1	CamC4	1	standingclose	1	Connochaetes gnou	Black Wildebeest
11620	Black Wildebeest	14340	DCIM1293.JPG	20230919\Cam A2	2023-09-16 05:28:01	2	NA	FALSE	FALSE	Kolobe	dry	FALSE	NA	NA	NA	2023-09-16	05:28:00	1	sp8	2	CamA2	1	feetdrink	2	Connochaetes gnou	Black Wildebeest
11621	Black Wildebeest	84648	DCIM4324.JPG	20230928\Cam B2	2023-09-27 07:35:02	1	NA	FALSE	FALSE	Mofela	dry	FALSE	NA	NA	NA	2023-09-27	07:35:00	1	sp5	1	CamB2	1	standingclose	1	Connochaetes gnou	Black Wildebeest
11622	Black Wildebeest	27159	DCIM3879.JPG	20230917\CamC2	2023-09-16 07:04:01	6	NA	FALSE	FALSE	Monong	dry	FALSE	NA	NA	NA	2023-09-16	07:04:00	1	sp2	6	CamC2	3	standingclose	2	Connochaetes gnou	Black Wildebeest
11623	Black Wildebeest	84646	DCIM4322.JPG	20230928\Cam B2	2023-09-27 07:33:02	1	NA	FALSE	FALSE	Mofela	dry	FALSE	NA	NA	NA	2023-09-27	07:33:00	1	sp5	1	CamB2	1	standingclose	1	Connochaetes gnou	Black Wildebeest
11624	Black Wildebeest	61597	DCIM0505.JPG	20231023\Cam C3	2023-10-19 18:35:01	8	NA	FALSE	FALSE	Monong	dry	FALSE	NA	NA	NA	2023-10-19	18:35:00	2	sp5	4	CamC3	3	standingclose	1.33333333333333	Connochaetes gnou	Black Wildebeest
11625	Black Wildebeest	48050	DCIM2653.JPG	20231011\Cam C3	2023-10-09 05:34:02	8	NA	FALSE	FALSE	Monong	dry	FALSE	NA	NA	NA	2023-10-09	05:34:00	1	sp4	8	CamC3	4	feetdrink	2	Connochaetes gnou	Black Wildebeest
11626	Black Wildebeest	78782	DCIM1519.JPG	20230916\Cam B2	2023-09-14 11:38:02	7	NA	FALSE	FALSE	Mofela	dry	FALSE	NA	NA	NA	2023-09-14	11:38:00	2	sp5	3.5	CamB2	2	feetdrink	1.75	Connochaetes gnou	Black Wildebeest
11627	Black Wildebeest	84639	DCIM4316.JPG	20230928\Cam B2	2023-09-27 07:27:02	5	NA	FALSE	FALSE	Mofela	dry	FALSE	NA	NA	NA	2023-09-27	07:27:00	2	sp6	2.5	CamB2	1	standingclose	2.5	Connochaetes gnou	Black Wildebeest
11628	Black Wildebeest	84640	DCIM4316.JPG	20230928\Cam B2	2023-09-27 07:27:02	5	NA	FALSE	FALSE	Mofela	dry	FALSE	NA	NA	NA	2023-09-27	07:27:00	2	sp7	2.5	CamB2	1	standingclose	2.5	Connochaetes gnou	Black Wildebeest
11629	Black Wildebeest	61595	DCIM0504.JPG	20231023\Cam C3	2023-10-19 18:34:01	8	NA	FALSE	FALSE	Monong	dry	FALSE	NA	NA	NA	2023-10-19	18:34:00	2	sp5	4	CamC3	3	drinking	1.33333333333333	Connochaetes gnou	Black Wildebeest
11630	Black Wildebeest	17375	DCIM1439.JPG	20230921\Cam A2	2023-09-20 07:52:01	3	NA	FALSE	FALSE	Kolobe	dry	FALSE	NA	NA	NA	2023-09-20	07:52:00	2	sp1	1.5	CamA2	3	feetdrink	0.5	Connochaetes gnou	Black Wildebeest
11631	Black Wildebeest	30166	DCIM1591.JPG	20230923\Cam C2	2023-09-20 11:22:00	13	NA	FALSE	FALSE	Monong	dry	FALSE	NA	NA	NA	2023-09-20	11:22:00	1	sp1	13	CamC2	4	drinking	3.25	Connochaetes gnou	Black Wildebeest
11632	Black Wildebeest	50425	DCIM4216.JPG	20231017\Cam C1	2023-10-16 08:07:02	1	NA	FALSE	FALSE	Monong	dry	FALSE	NA	NA	NA	2023-10-16	08:07:00	1	sp1	1	CamC1	1	standingclose	1	Connochaetes gnou	Black Wildebeest
11633	Black Wildebeest	49714	DCIM2824.JPG	20231013\Cam C3	2023-10-13 09:08:02	1	NA	FALSE	FALSE	Monong	dry	FALSE	NA	NA	NA	2023-10-13	09:08:00	1	sp5	1	CamC3	1	standingclose	1	Connochaetes gnou	Black Wildebeest
11634	Black Wildebeest	13099	DCIM0626.JPG	20230915\Cam A2	2023-09-13 19:34:01	6	NA	FALSE	FALSE	Kolobe	dry	FALSE	NA	NA	NA	2023-09-13	19:34:00	2	sp8	3	CamA2	1	feetdrink	3	Connochaetes gnou	Black Wildebeest
11635	Black Wildebeest	45961	DCIM1050.JPG	20231011\Cam C1	2023-10-08 02:36:02	3	NA	FALSE	FALSE	Monong	dry	FALSE	NA	NA	NA	2023-10-08	02:36:00	1	sp1	3	CamC1	3	standingclose	1	Connochaetes gnou	Black Wildebeest
11636	Black Wildebeest	63566	DCIM5203.JPG	20231023\Cam C3	2023-10-23 00:53:02	9	NA	FALSE	FALSE	Monong	dry	FALSE	NA	NA	NA	2023-10-23	00:53:00	2	sp4	4.5	CamC3	2	drinking	2.25	Connochaetes gnou	Black Wildebeest
11637	Black Wildebeest	50350	DCIM3447.JPG	20231017\Cam C1	2023-10-15 19:18:02	8	NA	FALSE	FALSE	Monong	dry	FALSE	NA	NA	NA	2023-10-15	19:18:00	2	sp2	4	CamC1	2	feetdrink	2	Connochaetes gnou	Black Wildebeest
11638	Black Wildebeest	3343	DCIM2749.JPG	20230916\Cam B2	2023-09-15 08:08:01	8	NA	FALSE	FALSE	Mofela	dry	FALSE	NA	NA	NA	2023-09-15	08:08:00	3	sp5	2.66666666666667	CamB2	1	standingclose	2.66666666666667	Connochaetes gnou	Black Wildebeest
11639	Black Wildebeest	39810	DCIM3714.JPG	20231005\Cam C1	2023-10-04 01:04:01	3	NA	FALSE	FALSE	Monong	dry	FALSE	NA	NA	NA	2023-10-04	01:04:00	1	sp1	3	CamC1	1	standingclose	3	Connochaetes gnou	Black Wildebeest
11640	Black Wildebeest	91946	DCIM1431.JPG	20231010\Cam B2	2023-10-08 07:06:01	1	NA	FALSE	FALSE	Mofela	dry	FALSE	NA	NA	NA	2023-10-08	07:06:00	1	sp2	1	CamB2	1	drinking	1	Connochaetes gnou	Black Wildebeest
11641	Black Wildebeest	14332	DCIM1242.JPG	20230919\Cam A2	2023-09-16 04:37:01	4	NA	FALSE	FALSE	Kolobe	dry	FALSE	NA	NA	NA	2023-09-16	04:37:00	2	sp6	2	CamA2	3	drinking	0.666666666666667	Connochaetes gnou	Black Wildebeest
11642	Black Wildebeest	81921	DCIM1486.JPG	20230922\Cam B2	2023-09-20 09:08:02	1	NA	FALSE	FALSE	Mofela	dry	TRUE	NA	NA	NA	2023-09-20	09:08:00	1	sp6	1	CamB2	1	standingclose	1	Connochaetes gnou	Black Wildebeest
11643	Black Wildebeest	62743	DCIM4034.JPG	20231023\Cam C3	2023-10-22 05:24:01	1	NA	FALSE	FALSE	Monong	dry	FALSE	NA	NA	NA	2023-10-22	05:24:00	1	sp4	1	CamC3	1	standingclose	1	Connochaetes gnou	Black Wildebeest
11644	Black Wildebeest	56435	DCIM2736.JPG	20231019\Cam C2	2023-10-19 05:37:01	4	NA	FALSE	FALSE	Monong	dry	FALSE	NA	NA	NA	2023-10-19	05:37:00	1	sp2	4	CamC2	2	standingclose	2	Connochaetes gnou	Black Wildebeest
11645	Black Wildebeest	41666	DCIM3961.JPG	20231005\Cam C3	2023-10-04 04:55:01	4	NA	FALSE	FALSE	Monong	dry	FALSE	NA	NA	NA	2023-10-04	04:55:00	1	sp4	4	CamC3	1	standingclose	4	Connochaetes gnou	Black Wildebeest
11646	Black Wildebeest	53488	DCIM4212.JPG	20231017\Cam C3	2023-10-16 08:14:02	4	NA	FALSE	FALSE	Monong	dry	FALSE	NA	NA	NA	2023-10-16	08:14:00	2	sp5	2	CamC3	3	feetinwater	0.666666666666667	Connochaetes gnou	Black Wildebeest
11647	Black Wildebeest	37410	DCIM2618.JPG	20231001\Cam C1	2023-10-01 04:10:01	2	NA	FALSE	FALSE	Monong	dry	FALSE	NA	NA	NA	2023-10-01	04:10:00	1	sp1	2	CamC1	1	feetinwater	2	Connochaetes gnou	Black Wildebeest
11648	Black Wildebeest	14209	DCIM0902.JPG	20230919\Cam A1	2023-09-15 23:06:01	1	NA	FALSE	FALSE	Kolobe	dry	FALSE	NA	NA	NA	2023-09-15	23:06:00	1	sp2	1	CamA1	1	feetinwater	1	Connochaetes gnou	Black Wildebeest
11649	Black Wildebeest	63544	DCIM5040.JPG	20231023\Cam C3	2023-10-22 22:10:02	4	NA	FALSE	FALSE	Monong	dry	FALSE	NA	NA	NA	2023-10-22	22:10:00	2	sp5	2	CamC3	2	standingclose	1	Connochaetes gnou	Black Wildebeest
11650	Black Wildebeest	66883	DCIM0582.JPG	23 March 29\CamB4\100EK001	2023-03-27 01:35:01	1	NA	FALSE	FALSE	Mofela	wet	FALSE	NA	NA	NA	2023-03-27	01:35:00	1	sp7	1	CamB4	1	standingclose	1	Connochaetes gnou	Black Wildebeest
11651	Black Wildebeest	65572	DCIM3543.JPG	23 March 15\CamB1\100EK001	2023-03-13 18:52:02	1	NA	FALSE	FALSE	Mofela	wet	FALSE	NA	NA	NA	2023-03-13	18:52:00	1	sp5	1	CamB1	1	standingclose	1	Connochaetes gnou	Black Wildebeest
11652	Black Wildebeest	87308	DCIM0089.JPG	20231004\Cam B1	2023-10-01 13:04:01	2	NA	FALSE	FALSE	Mofela	dry	FALSE	NA	NA	NA	2023-10-01	13:04:00	1	sp6	2	CamB1	1	standingclose	2	Connochaetes gnou	Black Wildebeest
11653	Black Wildebeest	52541	DCIM4813.JPG	20231017\Cam C2	2023-10-16 18:22:01	4	NA	FALSE	FALSE	Monong	dry	FALSE	NA	NA	NA	2023-10-16	18:22:00	1	sp1	4	CamC2	2	feetdrink	2	Connochaetes gnou	Black Wildebeest
11654	Black Wildebeest	65278	DCIM0514.JPG	23 March 15\CamB3\100EK001	2023-03-11 18:09:01	2	NA	FALSE	FALSE	Mofela	wet	FALSE	NA	NA	NA	2023-03-11	18:09:00	2	sp8	1	CamB3	1	standingclose	1	Connochaetes gnou	Black Wildebeest
11655	Black Wildebeest	45949	DCIM1030.JPG	20231011\Cam C1	2023-10-08 02:16:02	5	NA	FALSE	FALSE	Monong	dry	FALSE	NA	NA	NA	2023-10-08	02:16:00	2	sp2	2.5	CamC1	4	feetinwater	0.625	Connochaetes gnou	Black Wildebeest
11656	Black Wildebeest	57844	DCIM2723.JPG	20231019\Cam C3	2023-10-19 05:27:02	12	NA	FALSE	FALSE	Monong	dry	FALSE	NA	NA	NA	2023-10-19	05:27:00	2	sp5	6	CamC3	2	feetdrink	3	Connochaetes gnou	Black Wildebeest
11657	Black Wildebeest	2617	DCIM3662.JPG	23 Apr 16\CamB4\100EK001	2023-04-16 07:03:01	4	NA	FALSE	FALSE	Mofela	wet	FALSE	NA	NA	NA	2023-04-16	07:03:00	1	sp5	4	CamB4	1	standingclose	4	Connochaetes gnou	Black Wildebeest
11658	Black Wildebeest	84776	DCIM4484.JPG	20230928\Cam B2	2023-09-27 10:15:02	14	NA	FALSE	FALSE	Mofela	dry	FALSE	NA	NA	NA	2023-09-27	10:15:00	3	sp6	4.66666666666667	CamB2	3	feetinwater	1.55555555555556	Connochaetes gnou	Black Wildebeest
11659	Black Wildebeest	75874	DCIM2951.JPG	23 Apr 22\CamB3\100EK001	2023-04-21 17:49:01	3	NA	FALSE	FALSE	Mofela	wet	FALSE	NA	NA	NA	2023-04-21	17:49:00	1	sp8	3	CamB3	1	standingclose	3	Connochaetes gnou	Black Wildebeest
11660	Black Wildebeest	61599	DCIM0506.JPG	20231023\Cam C3	2023-10-19 18:36:01	8	NA	FALSE	FALSE	Monong	dry	FALSE	NA	NA	NA	2023-10-19	18:36:00	2	sp5	4	CamC3	3	drinking	1.33333333333333	Connochaetes gnou	Black Wildebeest
11661	Black Wildebeest	56573	DCIM2928.JPG	20231019\Cam C2	2023-10-19 08:49:01	4	NA	FALSE	FALSE	Monong	dry	FALSE	NA	NA	NA	2023-10-19	08:49:00	2	sp2	2	CamC2	2	standingclose	1	Connochaetes gnou	Black Wildebeest
11662	Black Wildebeest	27161	DCIM3880.JPG	20230917\CamC2	2023-09-16 07:05:00	6	NA	FALSE	FALSE	Monong	dry	FALSE	NA	NA	NA	2023-09-16	07:05:00	2	sp2	3	CamC2	4	standingclose	0.75	Connochaetes gnou	Black Wildebeest
11663	Black Wildebeest	81184	DCIM1511.JPG	20230922\Cam B1	2023-09-20 09:29:01	1	NA	FALSE	FALSE	Mofela	dry	FALSE	NA	NA	NA	2023-09-20	09:29:00	1	sp5	1	CamB1	1	standingclose	1	Connochaetes gnou	Black Wildebeest
11664	Black Wildebeest	84645	DCIM4321.JPG	20230928\Cam B2	2023-09-27 07:32:02	1	NA	FALSE	FALSE	Mofela	dry	FALSE	NA	NA	NA	2023-09-27	07:32:00	1	sp5	1	CamB2	1	feetdrink	1	Connochaetes gnou	Black Wildebeest
11665	Black Wildebeest	44867	DCIM2574.JPG	20231007\Cam C3	2023-10-07 03:19:01	1	NA	FALSE	FALSE	Monong	dry	FALSE	NA	NA	NA	2023-10-07	03:19:00	1	sp4	1	CamC3	1	drinking	1	Connochaetes gnou	Black Wildebeest
11666	Black Wildebeest	78781	DCIM1518.JPG	20230916\Cam B2	2023-09-14 11:37:02	1	NA	FALSE	FALSE	Mofela	dry	FALSE	NA	NA	NA	2023-09-14	11:37:00	1	sp5	1	CamB2	1	feetdrink	1	Connochaetes gnou	Black Wildebeest
11667	Black Wildebeest	67319	DCIM0265.JPG	23 Apr 04\CamB4\100EK001	2023-04-01 15:49:01	1	NA	FALSE	FALSE	Mofela	wet	FALSE	NA	NA	NA	2023-04-01	15:49:00	2	sp8	0.5	CamB4	1	standingclose	0.5	Connochaetes gnou	Black Wildebeest
11668	Black Wildebeest	30168	DCIM1593.JPG	20230923\Cam C2	2023-09-20 11:24:01	10	NA	FALSE	FALSE	Monong	dry	FALSE	NA	NA	NA	2023-09-20	11:24:00	1	sp1	10	CamC2	2	standingclose	5	Connochaetes gnou	Black Wildebeest
11669	Black Wildebeest	87597	DCIM0703.JPG	20231004\Cam B2	2023-10-01 23:29:01	1	NA	FALSE	FALSE	Mofela	dry	FALSE	NA	NA	NA	2023-10-01	23:29:00	1	sp2	1	CamB2	1	standingclose	1	Connochaetes gnou	Black Wildebeest
11670	Black Wildebeest	57843	DCIM2723.JPG	20231019\Cam C3	2023-10-19 05:27:02	12	NA	FALSE	FALSE	Monong	dry	FALSE	NA	NA	NA	2023-10-19	05:27:00	2	sp4	6	CamC3	2	feetdrink	3	Connochaetes gnou	Black Wildebeest
11671	Black Wildebeest	36799	DCIM0089.JPG	20231001\Cam C1	2023-09-29 10:01:00	2	NA	FALSE	FALSE	Monong	dry	FALSE	NA	NA	NA	2023-09-29	10:01:00	2	sp2	1	CamC1	1	standingclose	1	Connochaetes gnou	Black Wildebeest
11672	Black Wildebeest	48052	DCIM2655.JPG	20231011\Cam C3	2023-10-09 05:36:02	7	NA	FALSE	FALSE	Monong	dry	FALSE	NA	NA	NA	2023-10-09	05:36:00	2	sp3	3.5	CamC3	1	standingclose	3.5	Connochaetes gnou	Black Wildebeest
11673	Black Wildebeest	13095	DCIM0620.JPG	20230915\Cam A2	2023-09-13 19:28:01	1	NA	FALSE	FALSE	Kolobe	dry	FALSE	NA	NA	NA	2023-09-13	19:28:00	1	sp1	1	CamA2	1	drinking	1	Connochaetes gnou	Black Wildebeest
11674	Black Wildebeest	44467	DCIM1140.JPG	20231007\Cam C3	2023-10-06 03:25:01	5	NA	FALSE	FALSE	Monong	dry	FALSE	NA	NA	NA	2023-10-06	03:25:00	2	sp4	2.5	CamC3	3	feetdrink	0.833333333333333	Connochaetes gnou	Black Wildebeest
11675	Black Wildebeest	81197	DCIM1540.JPG	20230922\Cam B1	2023-09-20 09:58:01	10	NA	FALSE	FALSE	Mofela	dry	FALSE	NA	NA	NA	2023-09-20	09:58:00	1	sp5	10	CamB1	3	drinking	3.33333333333333	Connochaetes gnou	Black Wildebeest
11676	Black Wildebeest	77885	DCIM4326.JPG	20230913\Cam B2	2023-09-13 08:10:02	9	NA	FALSE	FALSE	Mofela	dry	FALSE	NA	NA	NA	2023-09-13	08:10:00	2	sp7	4.5	CamB2	2	standingclose	2.25	Connochaetes gnou	Black Wildebeest
11677	Black Wildebeest	45793	DCIM2033.JPG	20231007\Cam C4	2023-10-06 18:21:01	6	NA	FALSE	FALSE	Monong	dry	FALSE	NA	NA	NA	2023-10-06	18:21:00	1	sp7	6	CamC4	4	feetinwater	1.5	Connochaetes gnou	Black Wildebeest
11678	Black Wildebeest	50349	DCIM3447.JPG	20231017\Cam C1	2023-10-15 19:18:02	8	NA	FALSE	FALSE	Monong	dry	FALSE	NA	NA	NA	2023-10-15	19:18:00	2	sp1	4	CamC1	2	feetdrink	2	Connochaetes gnou	Black Wildebeest
11679	Black Wildebeest	44453	DCIM1022.JPG	20231007\Cam C3	2023-10-06 01:27:01	3	NA	FALSE	FALSE	Monong	dry	FALSE	NA	NA	NA	2023-10-06	01:27:00	1	sp4	3	CamC3	2	drinking	1.5	Connochaetes gnou	Black Wildebeest
11680	Black Wildebeest	50240	DCIM2256.JPG	20231017\Cam C1	2023-10-14 23:28:01	10	NA	FALSE	FALSE	Monong	dry	FALSE	NA	NA	NA	2023-10-14	23:28:00	2	sp1	5	CamC1	2	feetinwater	2.5	Connochaetes gnou	Black Wildebeest
11681	Black Wildebeest	21474	03210494.JPG	23 Mar 24\CamC1 battery died\102EK113	2023-03-21 13:13:00	3	NA	FALSE	FALSE	Dam3	wet	FALSE	NA	NA	NA	2023-03-21	13:13:00	1	sp1	3	CamC1	1	standingclose	3	Connochaetes gnou	Black Wildebeest
11682	Black Wildebeest	65309	DCIM0537.JPG	23 March 15\CamB3\100EK001	2023-03-11 18:32:01	2	NA	FALSE	FALSE	Mofela	wet	FALSE	NA	NA	NA	2023-03-11	18:32:00	1	sp8	2	CamB3	1	standingclose	2	Connochaetes gnou	Black Wildebeest
11683	Black Wildebeest	8778	DCIM2387.JPG	23 Apr 09\CamA2\100EK001	2023-04-08 07:42:02	1	NA	FALSE	FALSE	Kolobe	wet	FALSE	NA	NA	NA	2023-04-08	07:42:00	1	sp7	1	CamA2	1	standingclose	1	Connochaetes gnou	Black Wildebeest
11684	Black Wildebeest	21597	DCIM5157.JPG	23 Mar 24\CamC2\100EK001	2023-03-22 07:54:00	3	NA	FALSE	FALSE	Dam3	wet	FALSE	NA	NA	NA	2023-03-22	07:54:00	1	sp3	3	CamC2	2	feetdrink	1.5	Connochaetes gnou	Black Wildebeest
11685	Black Wildebeest	91945	DCIM1430.JPG	20231010\Cam B2	2023-10-08 07:05:01	1	NA	FALSE	FALSE	Mofela	dry	FALSE	NA	NA	NA	2023-10-08	07:05:00	1	sp4	1	CamB2	1	standingclose	1	Connochaetes gnou	Black Wildebeest
11686	Black Wildebeest	20152	DCIM4132.JPG	20230924\Cam A2	2023-09-24 05:54:01	1	NA	FALSE	FALSE	Kolobe	dry	FALSE	NA	NA	NA	2023-09-24	05:54:00	1	sp5	1	CamA2	1	feetdrink	1	Connochaetes gnou	Black Wildebeest
11687	Black Wildebeest	65310	DCIM0538.JPG	23 March 15\CamB3\100EK001	2023-03-11 18:33:01	2	NA	FALSE	FALSE	Mofela	wet	FALSE	NA	NA	NA	2023-03-11	18:33:00	1	sp8	2	CamB3	1	standingclose	2	Connochaetes gnou	Black Wildebeest
11688	Black Wildebeest	65308	DCIM0536.JPG	23 March 15\CamB3\100EK001	2023-03-11 18:31:01	1	NA	FALSE	FALSE	Mofela	wet	FALSE	NA	NA	NA	2023-03-11	18:31:00	1	sp8	1	CamB3	1	standingclose	1	Connochaetes gnou	Black Wildebeest
11689	Black Wildebeest	6408	DCIM1284.JPG	20231017\Cam C2	2023-10-14 07:33:01	8	NA	FALSE	FALSE	Monong	dry	FALSE	NA	NA	NA	2023-10-14	07:33:00	3	sp3	2.66666666666667	CamC2	3	drinking	0.88888888888889	Connochaetes gnou	Black Wildebeest
11690	Black Wildebeest	58467	DCIM2049.JPG	20231019\Cam C4	2023-10-18 18:16:00	1	NA	FALSE	FALSE	Monong	dry	FALSE	NA	NA	NA	2023-10-18	18:16:00	1	sp6	1	CamC4	1	standingclose	1	Connochaetes gnou	Black Wildebeest
11691	Black Wildebeest	30164	DCIM1589.JPG	20230923\Cam C2	2023-09-20 11:20:01	5	NA	FALSE	FALSE	Monong	dry	FALSE	NA	NA	NA	2023-09-20	11:20:00	1	sp1	5	CamC2	4	drinking	1.25	Connochaetes gnou	Black Wildebeest
11692	Black Wildebeest	81920	DCIM1485.JPG	20230922\Cam B2	2023-09-20 09:07:02	2	NA	FALSE	FALSE	Mofela	dry	TRUE	NA	NA	NA	2023-09-20	09:07:00	1	sp6	2	CamB2	1	standingclose	2	Connochaetes gnou	Black Wildebeest
11693	Black Wildebeest	64599	DCIM4238.JPG	20231023\Cam C4	2023-10-22 08:35:01	4	NA	FALSE	FALSE	Monong	dry	FALSE	NA	NA	NA	2023-10-22	08:35:00	1	sp7	4	CamC4	2	drinking	2	Connochaetes gnou	Black Wildebeest
11694	Black Wildebeest	67231	DCIM3317.JPG	23 Apr 01\CamB4\100EK001	2023-03-31 15:36:01	1	NA	FALSE	FALSE	Mofela	wet	FALSE	NA	NA	NA	2023-03-31	15:36:00	1	sp8	1	CamB4	1	standingclose	1	Connochaetes gnou	Black Wildebeest
11695	Black Wildebeest	84774	DCIM4483.JPG	20230928\Cam B2	2023-09-27 10:14:02	12	NA	FALSE	FALSE	Mofela	dry	FALSE	NA	NA	NA	2023-09-27	10:14:00	3	sp7	4	CamB2	3	feetdrink	1.33333333333333	Connochaetes gnou	Black Wildebeest
11696	Black Wildebeest	45949	DCIM1030.JPG	20231011\Cam C1	2023-10-08 02:16:02	5	NA	FALSE	FALSE	Monong	dry	FALSE	NA	NA	NA	2023-10-08	02:16:00	2	sp2	2.5	CamC1	4	feetdrink	0.625	Connochaetes gnou	Black Wildebeest
11697	Black Wildebeest	30482	DCIM3044.JPG	20230923\Cam C2	2023-09-21 11:35:01	2	NA	FALSE	FALSE	Monong	dry	FALSE	NA	NA	NA	2023-09-21	11:35:00	2	sp2	1	CamC2	2	feetinwater	0.5	Connochaetes gnou	Black Wildebeest
11698	Black Wildebeest	39738	DCIM3405.JPG	20231005\Cam C1	2023-10-03 19:55:01	6	NA	FALSE	FALSE	Monong	dry	FALSE	NA	NA	NA	2023-10-03	19:55:00	2	sp2	3	CamC1	1	feetdrink	3	Connochaetes gnou	Black Wildebeest
11699	Black Wildebeest	49220	DCIM0631.JPG	20231013\Cam C1	2023-10-11 18:56:01	8	NA	FALSE	FALSE	Monong	dry	FALSE	NA	NA	NA	2023-10-11	18:56:00	1	sp1	8	CamC1	3	feetdrink	2.66666666666667	Connochaetes gnou	Black Wildebeest
11700	Black Wildebeest	67235	DCIM3334.JPG	23 Apr 01\CamB3\100EK001	2023-03-31 15:38:01	1	NA	FALSE	FALSE	Mofela	wet	FALSE	NA	NA	NA	2023-03-31	15:38:00	1	sp6	1	CamB3	1	standingclose	1	Connochaetes gnou	Black Wildebeest
11701	Black Wildebeest	15927	DCIM4233.JPG	20230919\Cam A1	2023-09-18 06:35:01	1	NA	FALSE	FALSE	Kolobe	dry	TRUE	NA	NA	NA	2023-09-18	06:35:00	1	sp2	1	CamA1	1	standingclose	1	Connochaetes gnou	Black Wildebeest
11702	Black Wildebeest	67014	DCIM1720.JPG	23 March 29\CamB3 stopped working during two nights\100EK001	2023-03-28 16:58:01	1	NA	FALSE	FALSE	Mofela	wet	FALSE	NA	NA	NA	2023-03-28	16:58:00	1	sp7	1	CamB3	1	standingclose	1	Connochaetes gnou	Black Wildebeest
11703	Black Wildebeest	39811	DCIM3715.JPG	20231005\Cam C1	2023-10-04 01:05:01	3	NA	FALSE	FALSE	Monong	dry	FALSE	NA	NA	NA	2023-10-04	01:05:00	2	sp1	1.5	CamC1	2	feetinwater	0.75	Connochaetes gnou	Black Wildebeest
11704	Black Wildebeest	3354	DCIM2766.JPG	20230916\Cam B2	2023-09-15 08:25:01	8	NA	FALSE	FALSE	Mofela	dry	FALSE	NA	NA	NA	2023-09-15	08:25:00	2	sp6	4	CamB2	2	standingclose	2	Connochaetes gnou	Black Wildebeest
11705	Black Wildebeest	12625	DCIM3794.JPG	20230913\Cam A1	2023-09-12 11:54:01	1	NA	FALSE	FALSE	Kolobe	dry	FALSE	NA	NA	NA	2023-09-12	11:54:00	1	sp2	1	CamA1	1	standingclose	1	Connochaetes gnou	Black Wildebeest
11706	Black Wildebeest	49486	DCIM2878.JPG	20231013\Cam C2	2023-10-13 08:24:01	1	NA	FALSE	FALSE	Monong	dry	FALSE	NA	NA	NA	2023-10-13	08:24:00	1	sp1	1	CamC2	1	feetinwater	1	Connochaetes gnou	Black Wildebeest
11707	Black Wildebeest	61594	DCIM0504.JPG	20231023\Cam C3	2023-10-19 18:34:01	8	NA	FALSE	FALSE	Monong	dry	FALSE	NA	NA	NA	2023-10-19	18:34:00	2	sp4	4	CamC3	3	feetinwater	1.33333333333333	Connochaetes gnou	Black Wildebeest
11708	Black Wildebeest	9889	DCIM0561.JPG	20230909\Cam A2	2023-09-08 18:32:01	2	NA	FALSE	FALSE	Kolobe	dry	FALSE	NA	NA	NA	2023-09-08	18:32:00	2	sp8	1	CamA2	2	drinking	0.5	Connochaetes gnou	Black Wildebeest
11709	Black Wildebeest	84643	DCIM4318.JPG	20230928\Cam B2	2023-09-27 07:29:02	5	NA	FALSE	FALSE	Mofela	dry	FALSE	NA	NA	NA	2023-09-27	07:29:00	2	sp6	2.5	CamB2	1	standingclose	2.5	Connochaetes gnou	Black Wildebeest
11710	Black Wildebeest	9882	DCIM0557.JPG	20230909\Cam A2	2023-09-08 18:28:01	1	NA	FALSE	FALSE	Kolobe	dry	FALSE	NA	NA	NA	2023-09-08	18:28:00	1	sp8	1	CamA2	1	feetinwater	1	Connochaetes gnou	Black Wildebeest
11711	Black Wildebeest	30482	DCIM3044.JPG	20230923\Cam C2	2023-09-21 11:35:01	2	NA	FALSE	FALSE	Monong	dry	FALSE	NA	NA	NA	2023-09-21	11:35:00	2	sp2	1	CamC2	2	standingclose	0.5	Connochaetes gnou	Black Wildebeest
11712	Black Wildebeest	9888	DCIM0561.JPG	20230909\Cam A2	2023-09-08 18:32:01	2	NA	FALSE	FALSE	Kolobe	dry	FALSE	NA	NA	NA	2023-09-08	18:32:00	2	sp7	1	CamA2	2	feetinwater	0.5	Connochaetes gnou	Black Wildebeest
11713	Black Wildebeest	39801	DCIM3708.JPG	20231005\Cam C1	2023-10-04 00:58:01	9	NA	FALSE	FALSE	Monong	dry	FALSE	NA	NA	NA	2023-10-04	00:58:00	2	sp1	4.5	CamC1	3	feetinwater	1.5	Connochaetes gnou	Black Wildebeest
11714	Black Wildebeest	34067	DCIM1448.JPG	20230929\Cam C2	2023-09-25 07:17:00	3	NA	FALSE	FALSE	Monong	dry	FALSE	NA	NA	NA	2023-09-25	07:17:00	1	sp1	3	CamC2	2	drinking	1.5	Connochaetes gnou	Black Wildebeest
11715	Black Wildebeest	9871	DCIM0541.JPG	20230909\Cam A1	2023-09-08 18:16:01	4	NA	FALSE	FALSE	Kolobe	dry	TRUE	NA	NA	NA	2023-09-08	18:16:00	1	sp1	4	CamA1	1	standingclose	4	Connochaetes gnou	Black Wildebeest
11716	Black Wildebeest	56158	DCIM1790.JPG	20231019\Cam C2	2023-10-18 13:51:00	4	NA	FALSE	FALSE	Monong	dry	FALSE	NA	NA	NA	2023-10-18	13:51:00	2	sp8	2	CamC2	2	standingclose	1	Connochaetes gnou	Black Wildebeest
11717	Black Wildebeest	37618	DCIM0393.JPG	20231001\Cam C2	2023-09-29 15:25:01	1	NA	FALSE	FALSE	Monong	dry	FALSE	NA	NA	NA	2023-09-29	15:25:00	1	sp1	1	CamC2	1	drinking	1	Connochaetes gnou	Black Wildebeest
11718	Black Wildebeest	11612	DCIM2456.JPG	20230913\Cam A2	2023-09-11 05:54:01	1	NA	FALSE	FALSE	Kolobe	dry	FALSE	NA	NA	NA	2023-09-11	05:54:00	1	sp6	1	CamA2	1	drinking	1	Connochaetes gnou	Black Wildebeest
11719	Black Wildebeest	6337	DCIM2930.JPG	20231013\Cam C1	2023-10-13 09:15:01	3	NA	FALSE	FALSE	Monong	dry	FALSE	NA	NA	NA	2023-10-13	09:15:00	1	sp1	3	CamC1	3	standingclose	1	Connochaetes gnou	Black Wildebeest
11720	Black Wildebeest	20161	DCIM4137.JPG	20230924\Cam A2	2023-09-24 05:59:01	1	NA	FALSE	FALSE	Kolobe	dry	FALSE	NA	NA	NA	2023-09-24	05:59:00	2	sp1	0.5	CamA2	1	feetinwater	0.5	Connochaetes gnou	Black Wildebeest
11721	Black Wildebeest	3348	DCIM2761.JPG	20230916\Cam B2	2023-09-15 08:20:01	8	NA	FALSE	FALSE	Mofela	dry	FALSE	NA	NA	NA	2023-09-15	08:20:00	2	sp6	4	CamB2	2	drinking	2	Connochaetes gnou	Black Wildebeest
11722	Black Wildebeest	67305	DCIM0267.JPG	23 Apr 04\CamB1\100EK001	2023-04-01 15:26:01	1	NA	FALSE	FALSE	Mofela	wet	FALSE	NA	NA	NA	2023-04-01	15:26:00	1	sp5	1	CamB1	1	standingclose	1	Connochaetes gnou	Black Wildebeest
11723	Black Wildebeest	21594	DCIM5144.JPG	23 Mar 24\CamC2\100EK001	2023-03-22 07:41:00	3	NA	FALSE	FALSE	Dam3	wet	FALSE	NA	NA	NA	2023-03-22	07:41:00	1	sp3	3	CamC2	1	standingclose	3	Connochaetes gnou	Black Wildebeest
11724	Black Wildebeest	67304	DCIM0266.JPG	23 Apr 04\CamB1\100EK001	2023-04-01 15:25:01	1	NA	FALSE	FALSE	Mofela	wet	FALSE	NA	NA	NA	2023-04-01	15:25:00	1	sp5	1	CamB1	1	standingclose	1	Connochaetes gnou	Black Wildebeest
11725	Black Wildebeest	19624	DCIM2030.JPG	20230924\Cam A2	2023-09-22 18:48:01	6	NA	FALSE	FALSE	Kolobe	dry	FALSE	NA	NA	NA	2023-09-22	18:48:00	2	sp4	3	CamA2	2	feetdrink	1.5	Connochaetes gnou	Black Wildebeest
11726	Black Wildebeest	67664	DCIM1601.JPG	23 Apr 04\CamB1\100EK001	2023-04-02 13:40:01	1	NA	FALSE	FALSE	Mofela	wet	FALSE	NA	NA	NA	2023-04-02	13:40:00	1	sp5	1	CamB1	1	standingclose	1	Connochaetes gnou	Black Wildebeest
11727	Black Wildebeest	41407	DCIM2225.JPG	20231005\Cam C3	2023-10-03 00:00:36	7	NA	FALSE	FALSE	Monong	dry	FALSE	NA	NA	NA	2023-10-03	00:00:00	1	sp4	7	CamC3	2	feetinwater	3.5	Connochaetes gnou	Black Wildebeest
11728	Black Wildebeest	8777	PICT2376.JPG	23 Apr 09\CamA3\104DSCIM	2023-04-08 07:41:24	3	NA	FALSE	FALSE	Kolobe	wet	FALSE	NA	NA	NA	2023-04-08	07:41:00	1	sp7	3	CamA3	1	feetinwater	3	Connochaetes gnou	Black Wildebeest
11729	Black Wildebeest	30163	DCIM1588.JPG	20230923\Cam C2	2023-09-20 11:19:01	4	NA	FALSE	FALSE	Monong	dry	FALSE	NA	NA	NA	2023-09-20	11:19:00	1	sp1	4	CamC2	2	feetinwater	2	Connochaetes gnou	Black Wildebeest
11730	Black Wildebeest	65571	DCIM3542.JPG	23 March 15\CamB1\100EK001	2023-03-13 18:51:02	1	NA	FALSE	FALSE	Mofela	wet	FALSE	NA	NA	NA	2023-03-13	18:51:00	1	sp5	1	CamB1	1	standingclose	1	Connochaetes gnou	Black Wildebeest
11731	Black Wildebeest	65204	DCIM0574.JPG	23 March 15\CamB1\100EK001	2023-03-11 17:23:01	6	NA	FALSE	FALSE	Mofela	wet	FALSE	NA	NA	NA	2023-03-11	17:23:00	1	sp5	6	CamB1	2	feetinwater	3	Connochaetes gnou	Black Wildebeest
11732	Black Wildebeest	45962	DCIM1051.JPG	20231011\Cam C1	2023-10-08 02:37:01	5	NA	FALSE	FALSE	Monong	dry	FALSE	NA	NA	NA	2023-10-08	02:37:00	1	sp1	5	CamC1	2	feetdrink	2.5	Connochaetes gnou	Black Wildebeest
11733	Black Wildebeest	66882	DCIM0581.JPG	23 March 29\CamB4\100EK001	2023-03-27 01:34:01	1	NA	FALSE	FALSE	Mofela	wet	FALSE	NA	NA	NA	2023-03-27	01:34:00	1	sp7	1	CamB4	1	standingclose	1	Connochaetes gnou	Black Wildebeest
11734	Black Wildebeest	43901	DCIM2467.JPG	20231007\Cam C1	2023-10-07 01:23:02	1	NA	FALSE	FALSE	Monong	dry	FALSE	NA	NA	NA	2023-10-07	01:23:00	1	sp1	1	CamC1	1	feetinwater	1	Connochaetes gnou	Black Wildebeest
11735	Black Wildebeest	12478	DCIM3320.JPG	20230913\Cam A2	2023-09-12 07:53:01	2	NA	FALSE	FALSE	Kolobe	dry	FALSE	NA	NA	NA	2023-09-12	07:53:00	1	sp5	2	CamA2	2	standingclose	1	Connochaetes gnou	Black Wildebeest
11736	Black Wildebeest	30483	DCIM3044.JPG	20230923\Cam C2	2023-09-21 11:35:01	2	NA	FALSE	FALSE	Monong	dry	FALSE	NA	NA	NA	2023-09-21	11:35:00	2	sp3	1	CamC2	2	standingclose	0.5	Connochaetes gnou	Black Wildebeest
11737	Black Wildebeest	43825	DCIM2046.JPG	20231007\Cam C1	2023-10-06 18:22:01	4	NA	FALSE	FALSE	Monong	dry	FALSE	NA	NA	NA	2023-10-06	18:22:00	1	sp8	4	CamC1	1	standingclose	4	Connochaetes gnou	Black Wildebeest
11738	Black Wildebeest	47974	DCIM2131.JPG	20231011\Cam C3	2023-10-08 20:52:01	7	NA	FALSE	FALSE	Monong	dry	FALSE	NA	NA	NA	2023-10-08	20:52:00	2	sp5	3.5	CamC3	2	drinking	1.75	Connochaetes gnou	Black Wildebeest
11739	Black Wildebeest	12621	DCIM3558.JPG	20230913\Cam A2	2023-09-12 11:54:01	1	NA	FALSE	FALSE	Kolobe	dry	FALSE	NA	NA	NA	2023-09-12	11:54:00	1	sp5	1	CamA2	1	feetdrink	1	Connochaetes gnou	Black Wildebeest
11740	Black Wildebeest	71364	DCIM4365.JPG	23 Apr 10\CamB3\100EK001	2023-04-09 17:33:01	3	NA	FALSE	TRUE	Mofela	wet	FALSE	NA	NA	NA	2023-04-09	17:33:00	1	sp8	3	CamB3	1	standingclose	3	Connochaetes gnou	Black Wildebeest
11741	Black Wildebeest	51806	DCIM4214.JPG	20231017\Cam C2	2023-10-16 08:23:01	7	NA	FALSE	FALSE	Monong	dry	FALSE	NA	NA	NA	2023-10-16	08:23:00	3	sp3	2.33333333333333	CamC2	2	standingclose	1.16666666666666	Connochaetes gnou	Black Wildebeest
11742	Black Wildebeest	27159	DCIM3879.JPG	20230917\CamC2	2023-09-16 07:04:01	6	NA	FALSE	FALSE	Monong	dry	FALSE	NA	NA	NA	2023-09-16	07:04:00	1	sp2	6	CamC2	3	feetinwater	2	Connochaetes gnou	Black Wildebeest
11743	Black Wildebeest	78785	DCIM1520.JPG	20230916\Cam B2	2023-09-14 11:39:02	4	NA	FALSE	FALSE	Mofela	dry	FALSE	NA	NA	NA	2023-09-14	11:39:00	2	sp6	2	CamB2	2	feetdrink	1	Connochaetes gnou	Black Wildebeest
11744	Black Wildebeest	50005	DCIM0565.JPG	20231017\Cam C1	2023-10-13 19:17:01	5	NA	FALSE	FALSE	Monong	dry	FALSE	NA	NA	NA	2023-10-13	19:17:00	2	sp1	2.5	CamC1	2	feetdrink	1.25	Connochaetes gnou	Black Wildebeest
11745	Black Wildebeest	3352	DCIM2764.JPG	20230916\Cam B2	2023-09-15 08:23:01	8	NA	FALSE	FALSE	Mofela	dry	FALSE	NA	NA	NA	2023-09-15	08:23:00	2	sp6	4	CamB2	2	standingclose	2	Connochaetes gnou	Black Wildebeest
11746	Black Wildebeest	45796	DCIM2036.JPG	20231007\Cam C4	2023-10-06 18:24:01	3	NA	FALSE	FALSE	Monong	dry	FALSE	NA	NA	NA	2023-10-06	18:24:00	1	sp7	3	CamC4	1	standingclose	3	Connochaetes gnou	Black Wildebeest
11747	Black Wildebeest	84641	DCIM4317.JPG	20230928\Cam B2	2023-09-27 07:28:02	5	NA	FALSE	FALSE	Mofela	dry	FALSE	NA	NA	NA	2023-09-27	07:28:00	2	sp6	2.5	CamB2	1	standingclose	2.5	Connochaetes gnou	Black Wildebeest
11748	Black Wildebeest	18918	DCIM0569.JPG	20230924\Cam A1	2023-09-21 18:22:01	1	NA	FALSE	FALSE	Kolobe	dry	TRUE	NA	NA	NA	2023-09-21	18:22:00	1	sp2	1	CamA1	2	standingclose	0.5	Connochaetes gnou	Black Wildebeest
11749	Black Wildebeest	78783	DCIM1519.JPG	20230916\Cam B2	2023-09-14 11:38:02	7	NA	FALSE	FALSE	Mofela	dry	FALSE	NA	NA	NA	2023-09-14	11:38:00	2	sp6	3.5	CamB2	2	feetdrink	1.75	Connochaetes gnou	Black Wildebeest
11750	Black Wildebeest	18911	DCIM0564.JPG	20230924\Cam A2	2023-09-21 18:20:00	1	NA	FALSE	FALSE	Kolobe	dry	FALSE	NA	NA	NA	2023-09-21	18:20:00	1	sp7	1	CamA2	1	feetdrink	1	Connochaetes gnou	Black Wildebeest
11751	Black Wildebeest	78782	DCIM1519.JPG	20230916\Cam B2	2023-09-14 11:38:02	7	NA	FALSE	FALSE	Mofela	dry	FALSE	NA	NA	NA	2023-09-14	11:38:00	2	sp5	3.5	CamB2	2	drinking	1.75	Connochaetes gnou	Black Wildebeest
11752	Black Wildebeest	36797	DCIM0088.JPG	20231001\Cam C1	2023-09-29 10:00:00	2	NA	FALSE	FALSE	Monong	dry	FALSE	NA	NA	NA	2023-09-29	10:00:00	2	sp2	1	CamC1	1	standingclose	1	Connochaetes gnou	Black Wildebeest
11753	Black Wildebeest	44846	DCIM2246.JPG	20231007\Cam C3	2023-10-06 21:51:02	1	NA	FALSE	FALSE	Monong	dry	FALSE	NA	NA	NA	2023-10-06	21:51:00	1	sp4	1	CamC3	1	drinking	1	Connochaetes gnou	Black Wildebeest
11754	Black Wildebeest	2725	DCIM0980.JPG	23 Apr 22\CamB4\100EK001	2023-04-20 09:04:01	1	NA	FALSE	FALSE	Mofela	wet	FALSE	NA	NA	NA	2023-04-20	09:04:00	1	sp5	1	CamB4	1	standingclose	1	Connochaetes gnou	Black Wildebeest
11755	Black Wildebeest	32917	DCIM2324.JPG	20230929\Cam C1	2023-09-25 21:48:02	1	NA	FALSE	FALSE	Monong	dry	FALSE	NA	NA	NA	2023-09-25	21:48:00	1	sp1	1	CamC1	1	feetinwater	1	Connochaetes gnou	Black Wildebeest
11756	Black Wildebeest	34070	DCIM1450.JPG	20230929\Cam C2	2023-09-25 07:19:01	4	NA	FALSE	FALSE	Monong	dry	FALSE	NA	NA	NA	2023-09-25	07:19:00	2	sp1	2	CamC2	1	standingclose	2	Connochaetes gnou	Black Wildebeest
11757	Black Wildebeest	74255	DCIM2760.JPG	23 Apr 16\CamB4\100EK001	2023-04-15 16:01:01	1	NA	FALSE	FALSE	Mofela	wet	FALSE	NA	NA	NA	2023-04-15	16:01:00	1	sp6	1	CamB4	1	standingclose	1	Connochaetes gnou	Black Wildebeest
11758	Black Wildebeest	64811	DCIM4757.JPG	20231023\Cam C4	2023-10-22 17:14:01	2	NA	FALSE	FALSE	Monong	dry	FALSE	NA	NA	NA	2023-10-22	17:14:00	1	sp6	2	CamC4	1	feetinwater	2	Connochaetes gnou	Black Wildebeest
11759	Black Wildebeest	79483	DCIM2766.JPG	20230916\Cam B3	2023-09-15 08:23:02	8	NA	FALSE	FALSE	Mofela	dry	FALSE	NA	NA	NA	2023-09-15	08:23:00	1	sp6	8	CamB3	1	standingclose	8	Connochaetes gnou	Black Wildebeest
11760	Black Wildebeest	63541	DCIM5039.JPG	20231023\Cam C3	2023-10-22 22:09:02	7	NA	FALSE	FALSE	Monong	dry	FALSE	NA	NA	NA	2023-10-22	22:09:00	2	sp4	3.5	CamC3	2	standingclose	1.75	Connochaetes gnou	Black Wildebeest
11761	Black Wildebeest	19661	DCIM2137.JPG	20230924\Cam A2	2023-09-22 20:35:01	5	NA	FALSE	FALSE	Kolobe	dry	FALSE	NA	NA	NA	2023-09-22	20:35:00	1	sp1	5	CamA2	1	feetdrink	5	Connochaetes gnou	Black Wildebeest
11762	Black Wildebeest	36128	DCIM4309.JPG	20230929\Cam C4	2023-09-27 07:05:01	6	NA	FALSE	FALSE	Monong	dry	FALSE	NA	NA	NA	2023-09-27	07:05:00	2	sp4	3	CamC4	3	feetdrink	1	Connochaetes gnou	Black Wildebeest
11763	Black Wildebeest	44452	DCIM1021.JPG	20231007\Cam C3	2023-10-06 01:26:01	3	NA	FALSE	FALSE	Monong	dry	FALSE	NA	NA	NA	2023-10-06	01:26:00	1	sp4	3	CamC3	2	feetdrink	1.5	Connochaetes gnou	Black Wildebeest
11764	Black Wildebeest	7683	PICT1934.JPG	23 March 26\CamA3\103DSCIM	2023-03-23 17:47:38	4	NA	FALSE	FALSE	Kolobe	wet	FALSE	NA	NA	NA	2023-03-23	17:47:00	1	sp4	4	CamA3	2	standingclose	2	Connochaetes gnou	Black Wildebeest
11765	Black Wildebeest	51648	DCIM4084.JPG	20231017\Cam C2	2023-10-16 06:13:01	11	NA	FALSE	FALSE	Monong	dry	FALSE	NA	NA	NA	2023-10-16	06:13:00	2	sp1	5.5	CamC2	4	standingclose	1.375	Connochaetes gnou	Black Wildebeest
11766	Black Wildebeest	7565	DCIM1555.JPG	23 March 26\CamA2\100EK001	2023-03-23 12:35:01	1	NA	FALSE	FALSE	Kolobe	wet	FALSE	NA	NA	NA	2023-03-23	12:35:00	1	sp7	1	CamA2	1	standingclose	1	Connochaetes gnou	Black Wildebeest
11767	Black Wildebeest	30091	DCIM0523.JPG	20230923\Cam C2	2023-09-19 17:34:00	1	NA	FALSE	FALSE	Monong	dry	FALSE	NA	NA	NA	2023-09-19	17:34:00	1	sp1	1	CamC2	1	drinking	1	Connochaetes gnou	Black Wildebeest
11768	Black Wildebeest	36129	DCIM4309.JPG	20230929\Cam C4	2023-09-27 07:05:01	6	NA	FALSE	FALSE	Monong	dry	FALSE	NA	NA	NA	2023-09-27	07:05:00	2	sp5	3	CamC4	3	standingclose	1	Connochaetes gnou	Black Wildebeest
11769	Black Wildebeest	7681	PICT1933.JPG	23 March 26\CamA3\103DSCIM	2023-03-23 17:46:38	7	NA	FALSE	FALSE	Kolobe	wet	FALSE	NA	NA	NA	2023-03-23	17:46:00	1	sp4	7	CamA3	3	standingclose	2.33333333333333	Connochaetes gnou	Black Wildebeest
11770	Black Wildebeest	17450	DCIM1133.JPG	20230921\Cam A1	2023-09-20 08:25:01	8	NA	FALSE	FALSE	Kolobe	dry	FALSE	NA	NA	NA	2023-09-20	08:25:00	2	sp1	4	CamA1	4	standingclose	1	Connochaetes gnou	Black Wildebeest
11771	Black Wildebeest	15262	DCIM2996.JPG	20230919\Cam A1	2023-09-17 10:00:01	1	NA	FALSE	FALSE	Kolobe	dry	TRUE	NA	NA	NA	2023-09-17	10:00:00	1	sp2	1	CamA1	1	drinking	1	Connochaetes gnou	Black Wildebeest
11772	Black Wildebeest	82831	DCIM3419.JPG	20230922\Cam B3	2023-09-21 17:20:01	1	NA	FALSE	FALSE	Mofela	dry	FALSE	NA	NA	NA	2023-09-21	17:20:00	1	sp6	1	CamB3	1	standingclose	1	Connochaetes gnou	Black Wildebeest
11773	Black Wildebeest	53487	DCIM4211.JPG	20231017\Cam C3	2023-10-16 08:13:02	3	NA	FALSE	FALSE	Monong	dry	FALSE	NA	NA	NA	2023-10-16	08:13:00	2	sp8	1.5	CamC3	2	feetdrink	0.75	Connochaetes gnou	Black Wildebeest
11774	Black Wildebeest	87307	DCIM0088.JPG	20231004\Cam B1	2023-10-01 13:03:01	2	NA	FALSE	FALSE	Mofela	dry	FALSE	NA	NA	NA	2023-10-01	13:03:00	1	sp6	2	CamB1	1	drinking	2	Connochaetes gnou	Black Wildebeest
11775	Black Wildebeest	9890	DCIM0562.JPG	20230909\Cam A2	2023-09-08 18:33:01	1	NA	FALSE	FALSE	Kolobe	dry	FALSE	NA	NA	NA	2023-09-08	18:33:00	1	sp7	1	CamA2	1	standingclose	1	Connochaetes gnou	Black Wildebeest
11776	Black Wildebeest	15259	DCIM2994.JPG	20230919\Cam A1	2023-09-17 09:58:01	1	NA	FALSE	FALSE	Kolobe	dry	FALSE	NA	NA	NA	2023-09-17	09:58:00	1	sp2	1	CamA1	1	standingclose	1	Connochaetes gnou	Black Wildebeest
11777	Black Wildebeest	61596	DCIM0505.JPG	20231023\Cam C3	2023-10-19 18:35:01	8	NA	FALSE	FALSE	Monong	dry	FALSE	NA	NA	NA	2023-10-19	18:35:00	2	sp4	4	CamC3	3	drinking	1.33333333333333	Connochaetes gnou	Black Wildebeest
11778	Black Wildebeest	6756	PICT2624.JPG	23 March 10\CamA3\105DSCIM	2023-03-10 06:36:18	5	NA	FALSE	FALSE	Kolobe	wet	FALSE	NA	NA	NA	2023-03-10	06:36:00	1	sp4	5	CamA3	2	feetdrink	2.5	Connochaetes gnou	Black Wildebeest
11779	Black Wildebeest	41405	DCIM2223.JPG	20231005\Cam C3	2023-10-03 00:00:22	9	NA	FALSE	FALSE	Monong	dry	FALSE	NA	NA	NA	2023-10-03	00:00:00	1	sp4	9	CamC3	2	feetdrink	4.5	Connochaetes gnou	Black Wildebeest
11780	Black Wildebeest	45797	DCIM2037.JPG	20231007\Cam C4	2023-10-06 18:25:01	2	NA	FALSE	FALSE	Monong	dry	FALSE	NA	NA	NA	2023-10-06	18:25:00	1	sp7	2	CamC4	1	standingclose	2	Connochaetes gnou	Black Wildebeest
11781	Black Wildebeest	75872	DCIM2950.JPG	23 Apr 22\CamB3\100EK001	2023-04-21 17:48:01	3	NA	FALSE	FALSE	Mofela	wet	FALSE	NA	NA	NA	2023-04-21	17:48:00	1	sp8	3	CamB3	1	standingclose	3	Connochaetes gnou	Black Wildebeest
11782	Black Wildebeest	5707	DCIM4743.JPG	20230929\Cam C2	2023-09-27 14:12:01	4	NA	FALSE	FALSE	Monong	dry	FALSE	NA	NA	NA	2023-09-27	14:12:00	1	sp1	4	CamC2	2	standingclose	2	Connochaetes gnou	Black Wildebeest
11783	Black Wildebeest	7685	DCIM1814.JPG	23 March 26\CamA2\100EK001	2023-03-23 17:48:01	3	NA	FALSE	FALSE	Kolobe	wet	FALSE	NA	NA	NA	2023-03-23	17:48:00	2	sp6	1.5	CamA2	2	standingclose	0.75	Connochaetes gnou	Black Wildebeest
11784	Black Wildebeest	51733	DCIM4186.JPG	20231017\Cam C2	2023-10-16 07:55:01	1	NA	FALSE	FALSE	Monong	dry	FALSE	NA	NA	NA	2023-10-16	07:55:00	3	sp1	0.333333333333333	CamC2	2	feetinwater	0.166666666666666	Connochaetes gnou	Black Wildebeest
11785	Black Wildebeest	49483	DCIM2871.JPG	20231013\Cam C2	2023-10-13 08:17:00	5	NA	FALSE	FALSE	Monong	dry	FALSE	NA	NA	NA	2023-10-13	08:17:00	1	sp1	5	CamC2	2	feetdrink	2.5	Connochaetes gnou	Black Wildebeest
11786	Black Wildebeest	33501	DCIM5376.JPG	20230929\Cam C1	2023-09-28 00:40:01	1	NA	FALSE	FALSE	Monong	dry	FALSE	NA	NA	NA	2023-09-28	00:40:00	1	sp1	1	CamC1	1	feetinwater	1	Connochaetes gnou	Black Wildebeest
11787	Black Wildebeest	61596	DCIM0505.JPG	20231023\Cam C3	2023-10-19 18:35:01	8	NA	FALSE	FALSE	Monong	dry	FALSE	NA	NA	NA	2023-10-19	18:35:00	2	sp4	4	CamC3	3	feetinwater	1.33333333333333	Connochaetes gnou	Black Wildebeest
11788	Black Wildebeest	71356	DCIM4359.JPG	23 Apr 10\CamB3\100EK001	2023-04-09 17:27:01	1	NA	FALSE	TRUE	Mofela	wet	FALSE	NA	NA	NA	2023-04-09	17:27:00	1	sp8	1	CamB3	1	standingclose	1	Connochaetes gnou	Black Wildebeest
11789	Black Wildebeest	87601	DCIM0770.JPG	20231004\Cam B2	2023-10-02 00:36:01	2	NA	FALSE	FALSE	Mofela	dry	FALSE	NA	NA	NA	2023-10-02	00:36:00	1	sp2	2	CamB2	2	drinking	1	Connochaetes gnou	Black Wildebeest
11790	Black Wildebeest	87596	DCIM0702.JPG	20231004\Cam B2	2023-10-01 23:28:01	1	NA	FALSE	FALSE	Mofela	dry	FALSE	NA	NA	NA	2023-10-01	23:28:00	1	sp2	1	CamB2	1	drinking	1	Connochaetes gnou	Black Wildebeest
11791	Black Wildebeest	26722	DCIM1296.JPG	20230917\CamC2	2023-09-14 12:01:01	2	NA	FALSE	FALSE	Monong	dry	FALSE	NA	NA	NA	2023-09-14	12:01:00	1	sp1	2	CamC2	2	drinking	1	Connochaetes gnou	Black Wildebeest
11792	Black Wildebeest	19625	DCIM2030.JPG	20230924\Cam A2	2023-09-22 18:48:01	6	NA	FALSE	FALSE	Kolobe	dry	FALSE	NA	NA	NA	2023-09-22	18:48:00	2	sp5	3	CamA2	2	feetdrink	1.5	Connochaetes gnou	Black Wildebeest
11793	Black Wildebeest	57083	DCIM0427.JPG	20231019\Cam C3	2023-10-17 15:11:01	3	NA	FALSE	FALSE	Monong	dry	FALSE	NA	NA	NA	2023-10-17	15:11:00	1	sp5	3	CamC3	2	standingclose	1.5	Connochaetes gnou	Black Wildebeest
11794	Black Wildebeest	50428	DCIM4222.JPG	20231017\Cam C1	2023-10-16 08:13:02	3	NA	FALSE	FALSE	Monong	dry	FALSE	NA	NA	NA	2023-10-16	08:13:00	1	sp1	3	CamC1	3	standingclose	1	Connochaetes gnou	Black Wildebeest
11795	Black Wildebeest	7002	PICT4880.JPG	23 March 15\CamA3\109DSCIM	2023-03-13 17:30:26	1	NA	FALSE	FALSE	Kolobe	wet	FALSE	NA	NA	NA	2023-03-13	17:30:00	1	sp4	1	CamA3	1	standingclose	1	Connochaetes gnou	Black Wildebeest
11796	Black Wildebeest	58488	DCIM2770.JPG	20231019\Cam C4	2023-10-19 06:17:01	1	NA	FALSE	FALSE	Monong	dry	FALSE	NA	NA	NA	2023-10-19	06:17:00	1	sp5	1	CamC4	1	standingclose	1	Connochaetes gnou	Black Wildebeest
11797	Black Wildebeest	44467	DCIM1140.JPG	20231007\Cam C3	2023-10-06 03:25:01	5	NA	FALSE	FALSE	Monong	dry	FALSE	NA	NA	NA	2023-10-06	03:25:00	2	sp4	2.5	CamC3	3	drinking	0.833333333333333	Connochaetes gnou	Black Wildebeest
11798	Black Wildebeest	3058	DCIM1295.JPG	20230916\Cam B3	2023-09-14 07:52:01	6	NA	FALSE	FALSE	Mofela	dry	FALSE	NA	NA	NA	2023-09-14	07:52:00	2	sp6	3	CamB3	2	feetdrink	1.5	Connochaetes gnou	Black Wildebeest
11799	Black Wildebeest	34747	DCIM4799.JPG	20230929\Cam C2	2023-09-27 15:08:01	1	NA	FALSE	FALSE	Monong	dry	FALSE	NA	NA	NA	2023-09-27	15:08:00	1	sp1	1	CamC2	1	drinking	1	Connochaetes gnou	Black Wildebeest
11800	Black Wildebeest	52708	DCIM0505.JPG	20231017\Cam C3	2023-10-13 18:29:01	3	NA	FALSE	FALSE	Monong	dry	FALSE	NA	NA	NA	2023-10-13	18:29:00	1	sp5	3	CamC3	2	standingclose	1.5	Connochaetes gnou	Black Wildebeest
11801	Black Wildebeest	13065	DCIM0584.JPG	20230915\Cam A2	2023-09-13 18:52:01	5	NA	FALSE	FALSE	Kolobe	dry	FALSE	NA	NA	NA	2023-09-13	18:52:00	1	sp5	5	CamA2	1	feetdrink	5	Connochaetes gnou	Black Wildebeest
11802	Black Wildebeest	3103	DCIM1281.JPG	20230917\CamC2	2023-09-14 11:46:01	18	NA	FALSE	FALSE	Monong	dry	FALSE	NA	NA	NA	2023-09-14	11:46:00	1	sp1	18	CamC2	3	feetinwater	6	Connochaetes gnou	Black Wildebeest
11803	Black Wildebeest	11399	DCIM1997.JPG	20230913\Cam A2	2023-09-10 22:15:01	3	NA	FALSE	FALSE	Kolobe	dry	FALSE	NA	NA	NA	2023-09-10	22:15:00	1	sp8	3	CamA2	2	feetdrink	1.5	Connochaetes gnou	Black Wildebeest
11804	Black Wildebeest	78358	DCIM2757.JPG	20230916\Cam B1	2023-09-15 07:58:01	9	NA	FALSE	FALSE	Mofela	dry	FALSE	NA	NA	NA	2023-09-15	07:58:00	2	sp6	4.5	CamB1	3	drinking	1.5	Connochaetes gnou	Black Wildebeest
11805	Black Wildebeest	86053	DCIM2804.JPG	20231001\Cam B2	2023-09-30 07:12:01	12	NA	FALSE	FALSE	Mofela	dry	FALSE	NA	NA	NA	2023-09-30	07:12:00	2	sp7	6	CamB2	4	standingclose	1.5	Connochaetes gnou	Black Wildebeest
11806	Black Wildebeest	17058	PICT0576.JPG	20230921\Cam A3\101DSCIM	2023-09-19 17:32:16	1	NA	FALSE	FALSE	Kolobe	dry	FALSE	NA	NA	NA	2023-09-19	17:32:00	1	sp7	1	CamA3	1	drinking	1	Connochaetes gnou	Black Wildebeest
11807	Black Wildebeest	11584	DCIM2436.JPG	20230913\Cam A2	2023-09-11 05:34:01	2	NA	FALSE	FALSE	Kolobe	dry	FALSE	NA	NA	NA	2023-09-11	05:34:00	1	sp5	2	CamA2	2	drinking	1	Connochaetes gnou	Black Wildebeest
11808	Black Wildebeest	67901	DCIM1797.JPG	23 Apr 04\CamB1\100EK001	2023-04-02 16:56:01	1	NA	FALSE	TRUE	Mofela	wet	FALSE	NA	NA	NA	2023-04-02	16:56:00	1	sp6	1	CamB1	1	standingclose	1	Connochaetes gnou	Black Wildebeest
11809	Black Wildebeest	39786	DCIM3684.JPG	20231005\Cam C1	2023-10-04 00:34:01	4	NA	FALSE	FALSE	Monong	dry	FALSE	NA	NA	NA	2023-10-04	00:34:00	1	sp1	4	CamC1	2	standingclose	2	Connochaetes gnou	Black Wildebeest
11810	Black Wildebeest	53351	DCIM3491.JPG	20231017\Cam C3	2023-10-15 20:13:02	2	NA	FALSE	FALSE	Monong	dry	FALSE	NA	NA	NA	2023-10-15	20:13:00	1	sp5	2	CamC3	1	standingclose	2	Connochaetes gnou	Black Wildebeest
11811	Black Wildebeest	45964	DCIM1083.JPG	20231011\Cam C1	2023-10-08 03:09:01	3	NA	FALSE	FALSE	Monong	dry	FALSE	NA	NA	NA	2023-10-08	03:09:00	2	sp1	1.5	CamC1	1	feetdrink	1.5	Connochaetes gnou	Black Wildebeest
11812	Black Wildebeest	62739	DCIM4031.JPG	20231023\Cam C3	2023-10-22 05:21:01	20	NA	FALSE	FALSE	Monong	dry	FALSE	NA	NA	NA	2023-10-22	05:21:00	2	sp5	10	CamC3	3	feetdrink	3.33333333333333	Connochaetes gnou	Black Wildebeest
11813	Black Wildebeest	57845	DCIM2724.JPG	20231019\Cam C3	2023-10-19 05:28:02	12	NA	FALSE	FALSE	Monong	dry	FALSE	NA	NA	NA	2023-10-19	05:28:00	2	sp4	6	CamC3	3	standingclose	2	Connochaetes gnou	Black Wildebeest
11814	Black Wildebeest	41406	DCIM2224.JPG	20231005\Cam C3	2023-10-03 00:00:30	9	NA	FALSE	FALSE	Monong	dry	FALSE	NA	NA	NA	2023-10-03	00:00:00	1	sp4	9	CamC3	3	feetdrink	3	Connochaetes gnou	Black Wildebeest
11815	Black Wildebeest	12476	DCIM3319.JPG	20230913\Cam A2	2023-09-12 07:52:01	1	NA	FALSE	FALSE	Kolobe	dry	FALSE	NA	NA	NA	2023-09-12	07:52:00	1	sp6	1	CamA2	1	standingclose	1	Connochaetes gnou	Black Wildebeest
11816	Black Wildebeest	63567	DCIM5203.JPG	20231023\Cam C3	2023-10-23 00:53:02	9	NA	FALSE	FALSE	Monong	dry	FALSE	NA	NA	NA	2023-10-23	00:53:00	2	sp5	4.5	CamC3	2	standingclose	2.25	Connochaetes gnou	Black Wildebeest
11817	Black Wildebeest	6758	PICT2628.JPG	23 March 10\CamA3\105DSCIM	2023-03-10 06:40:18	1	NA	FALSE	FALSE	Kolobe	wet	FALSE	NA	NA	NA	2023-03-10	06:40:00	1	sp4	1	CamA3	1	standingclose	1	Connochaetes gnou	Black Wildebeest
11818	Black Wildebeest	77887	DCIM4338.JPG	20230913\Cam B2	2023-09-13 08:22:02	1	NA	FALSE	FALSE	Mofela	dry	FALSE	NA	NA	NA	2023-09-13	08:22:00	1	sp4	1	CamB2	1	drinking	1	Connochaetes gnou	Black Wildebeest
11819	Black Wildebeest	54151	DCIM5570.JPG	20231017\Cam C3	2023-10-17 06:52:02	2	NA	FALSE	FALSE	Monong	dry	FALSE	NA	NA	NA	2023-10-17	06:52:00	1	sp4	2	CamC3	2	drinking	1	Connochaetes gnou	Black Wildebeest
11820	Black Wildebeest	84773	DCIM4483.JPG	20230928\Cam B2	2023-09-27 10:14:02	12	NA	FALSE	FALSE	Mofela	dry	FALSE	NA	NA	NA	2023-09-27	10:14:00	3	sp6	4	CamB2	3	feetdrink	1.33333333333333	Connochaetes gnou	Black Wildebeest
11821	Black Wildebeest	51805	DCIM4214.JPG	20231017\Cam C2	2023-10-16 08:23:01	7	NA	FALSE	FALSE	Monong	dry	FALSE	NA	NA	NA	2023-10-16	08:23:00	3	sp1	2.33333333333333	CamC2	2	feetinwater	1.16666666666666	Connochaetes gnou	Black Wildebeest
11822	Black Wildebeest	45798	DCIM2038.JPG	20231007\Cam C4	2023-10-06 18:26:01	4	NA	FALSE	FALSE	Monong	dry	FALSE	NA	NA	NA	2023-10-06	18:26:00	1	sp7	4	CamC4	1	standingclose	4	Connochaetes gnou	Black Wildebeest
11823	Black Wildebeest	7571	PICT1624.JPG	23 March 26\CamA3\103DSCIM	2023-03-23 12:37:38	3	NA	FALSE	TRUE	Kolobe	wet	FALSE	NA	NA	NA	2023-03-23	12:37:00	1	sp7	3	CamA3	1	standingclose	3	Connochaetes gnou	Black Wildebeest
11824	Black Wildebeest	84776	DCIM4484.JPG	20230928\Cam B2	2023-09-27 10:15:02	14	NA	FALSE	FALSE	Mofela	dry	FALSE	NA	NA	NA	2023-09-27	10:15:00	3	sp6	4.66666666666667	CamB2	3	standingclose	1.55555555555556	Connochaetes gnou	Black Wildebeest
11825	Black Wildebeest	44866	DCIM2573.JPG	20231007\Cam C3	2023-10-07 03:18:01	1	NA	FALSE	FALSE	Monong	dry	FALSE	NA	NA	NA	2023-10-07	03:18:00	1	sp4	1	CamC3	1	standingclose	1	Connochaetes gnou	Black Wildebeest
11826	Black Wildebeest	17376	DCIM1439.JPG	20230921\Cam A2	2023-09-20 07:52:01	3	NA	FALSE	FALSE	Kolobe	dry	FALSE	NA	NA	NA	2023-09-20	07:52:00	2	sp4	1.5	CamA2	3	feetinwater	0.5	Connochaetes gnou	Black Wildebeest
11827	Black Wildebeest	11400	DCIM1998.JPG	20230913\Cam A2	2023-09-10 22:16:01	6	NA	FALSE	FALSE	Kolobe	dry	FALSE	NA	NA	NA	2023-09-10	22:16:00	1	sp8	6	CamA2	2	drinking	3	Connochaetes gnou	Black Wildebeest
11828	Black Wildebeest	78783	DCIM1519.JPG	20230916\Cam B2	2023-09-14 11:38:02	7	NA	FALSE	FALSE	Mofela	dry	FALSE	NA	NA	NA	2023-09-14	11:38:00	2	sp6	3.5	CamB2	2	drinking	1.75	Connochaetes gnou	Black Wildebeest
11829	Black Wildebeest	9887	DCIM0557.JPG	20230909\Cam A1	2023-09-08 18:32:01	2	NA	FALSE	FALSE	Kolobe	dry	FALSE	NA	NA	NA	2023-09-08	18:32:00	1	sp1	2	CamA1	1	standingclose	2	Connochaetes gnou	Black Wildebeest
11830	Black Wildebeest	44451	DCIM1020.JPG	20231007\Cam C3	2023-10-06 01:25:01	2	NA	FALSE	FALSE	Monong	dry	FALSE	NA	NA	NA	2023-10-06	01:25:00	2	sp5	1	CamC3	1	standingclose	1	Connochaetes gnou	Black Wildebeest
11831	Black Wildebeest	21476	03210495.JPG	23 Mar 24\CamC1 battery died\102EK113	2023-03-21 13:14:00	3	NA	FALSE	FALSE	Dam3	wet	FALSE	NA	NA	NA	2023-03-21	13:14:00	1	sp1	3	CamC1	1	standingclose	3	Connochaetes gnou	Black Wildebeest
11832	Black Wildebeest	45793	DCIM2033.JPG	20231007\Cam C4	2023-10-06 18:21:01	6	NA	FALSE	FALSE	Monong	dry	FALSE	NA	NA	NA	2023-10-06	18:21:00	1	sp7	6	CamC4	4	feetdrink	1.5	Connochaetes gnou	Black Wildebeest
11833	Black Wildebeest	36798	DCIM0088.JPG	20231001\Cam C1	2023-09-29 10:00:00	2	NA	FALSE	FALSE	Monong	dry	FALSE	NA	NA	NA	2023-09-29	10:00:00	2	sp7	1	CamC1	1	standingclose	1	Connochaetes gnou	Black Wildebeest
11834	Black Wildebeest	26718	DCIM1291.JPG	20230917\CamC2	2023-09-14 11:56:00	4	NA	FALSE	FALSE	Monong	dry	FALSE	NA	NA	NA	2023-09-14	11:56:00	1	sp2	4	CamC2	2	standingclose	2	Connochaetes gnou	Black Wildebeest
11835	Black Wildebeest	44465	DCIM1139.JPG	20231007\Cam C3	2023-10-06 03:24:01	3	NA	FALSE	FALSE	Monong	dry	FALSE	NA	NA	NA	2023-10-06	03:24:00	1	sp4	3	CamC3	3	feetdrink	1	Connochaetes gnou	Black Wildebeest
11836	Black Wildebeest	74250	DCIM2778.JPG	23 Apr 16\CamB1\100EK001	2023-04-15 15:59:01	3	NA	FALSE	FALSE	Mofela	wet	FALSE	NA	NA	NA	2023-04-15	15:59:00	1	sp5	3	CamB1	1	standingclose	3	Connochaetes gnou	Black Wildebeest
11837	Black Wildebeest	58485	DCIM2767.JPG	20231019\Cam C4	2023-10-19 06:14:01	2	NA	FALSE	FALSE	Monong	dry	FALSE	NA	NA	NA	2023-10-19	06:14:00	1	sp6	2	CamC4	1	standingclose	2	Connochaetes gnou	Black Wildebeest
11838	Black Wildebeest	75168	DCIM0989.JPG	23 Apr 22\CamB3\100EK001	2023-04-20 09:01:01	1	NA	FALSE	FALSE	Mofela	wet	FALSE	NA	NA	NA	2023-04-20	09:01:00	1	sp8	1	CamB3	1	standingclose	1	Connochaetes gnou	Black Wildebeest
11839	Black Wildebeest	4466	DCIM1455.JPG	20230922\Cam B2	2023-09-20 08:37:01	4	NA	FALSE	FALSE	Mofela	dry	FALSE	NA	NA	NA	2023-09-20	08:37:00	1	sp5	4	CamB2	2	feetinwater	2	Connochaetes gnou	Black Wildebeest
11840	Black Wildebeest	14135	DCIM0737.JPG	20230919\Cam A2	2023-09-15 20:12:01	1	NA	FALSE	FALSE	Kolobe	dry	FALSE	NA	NA	NA	2023-09-15	20:12:00	1	sp1	1	CamA2	1	drinking	1	Connochaetes gnou	Black Wildebeest
11841	Black Wildebeest	71788	DCIM3260.JPG	23 Apr 13\CamB3\100EK001	2023-04-12 14:53:02	1	NA	FALSE	FALSE	Mofela	wet	FALSE	NA	NA	NA	2023-04-12	14:53:00	1	sp7	1	CamB3	1	standingclose	1	Connochaetes gnou	Black Wildebeest
11842	Black Wildebeest	7681	PICT1933.JPG	23 March 26\CamA3\103DSCIM	2023-03-23 17:46:38	7	NA	FALSE	FALSE	Kolobe	wet	FALSE	NA	NA	NA	2023-03-23	17:46:00	1	sp4	7	CamA3	3	drinking	2.33333333333333	Connochaetes gnou	Black Wildebeest
11843	Black Wildebeest	41665	DCIM3960.JPG	20231005\Cam C3	2023-10-04 04:54:01	3	NA	FALSE	FALSE	Monong	dry	FALSE	NA	NA	NA	2023-10-04	04:54:00	1	sp4	3	CamC3	3	feetdrink	1	Connochaetes gnou	Black Wildebeest
11844	Black Wildebeest	86052	DCIM2804.JPG	20231001\Cam B2	2023-09-30 07:12:01	12	NA	FALSE	FALSE	Mofela	dry	FALSE	NA	NA	NA	2023-09-30	07:12:00	2	sp6	6	CamB2	4	feetdrink	1.5	Connochaetes gnou	Black Wildebeest
11845	Black Wildebeest	43899	DCIM2465.JPG	20231007\Cam C1	2023-10-07 01:21:02	1	NA	FALSE	FALSE	Monong	dry	FALSE	NA	NA	NA	2023-10-07	01:21:00	1	sp1	1	CamC1	1	feetdrink	1	Connochaetes gnou	Black Wildebeest
11846	Black Wildebeest	22411	DCIM2383.JPG	23 Mar 30\CamC1\100EK001	2023-03-28 08:32:01	1	NA	FALSE	FALSE	Dam3	wet	FALSE	NA	NA	NA	2023-03-28	08:32:00	1	sp1	1	CamC1	1	standingclose	1	Connochaetes gnou	Black Wildebeest
11847	Black Wildebeest	11399	DCIM1997.JPG	20230913\Cam A2	2023-09-10 22:15:01	3	NA	FALSE	FALSE	Kolobe	dry	FALSE	NA	NA	NA	2023-09-10	22:15:00	1	sp8	3	CamA2	2	drinking	1.5	Connochaetes gnou	Black Wildebeest
11848	Black Wildebeest	20051	DCIM3640.JPG	20230924\Cam A2	2023-09-23 21:40:01	2	NA	FALSE	FALSE	Kolobe	dry	FALSE	NA	NA	NA	2023-09-23	21:40:00	1	sp1	2	CamA2	3	standingclose	0.666666666666667	Connochaetes gnou	Black Wildebeest
11849	Black Wildebeest	34547	DCIM4462.JPG	20230929\Cam C2	2023-09-27 09:31:01	4	NA	FALSE	FALSE	Monong	dry	FALSE	NA	NA	NA	2023-09-27	09:31:00	1	sp8	4	CamC2	2	drinking	2	Connochaetes gnou	Black Wildebeest
11850	Black Wildebeest	8776	DCIM2384.JPG	23 Apr 09\CamA2\100EK001	2023-04-08 07:39:02	1	NA	FALSE	FALSE	Kolobe	wet	FALSE	NA	NA	NA	2023-04-08	07:39:00	1	sp7	1	CamA2	1	standingclose	1	Connochaetes gnou	Black Wildebeest
11851	Black Wildebeest	79454	DCIM2740.JPG	20230916\Cam B3	2023-09-15 07:57:02	8	NA	FALSE	FALSE	Mofela	dry	FALSE	NA	NA	NA	2023-09-15	07:57:00	2	sp6	4	CamB3	4	feetdrink	1	Connochaetes gnou	Black Wildebeest
11852	Black Wildebeest	67667	DCIM1602.JPG	23 Apr 04\CamB1\100EK001	2023-04-02 13:41:01	1	NA	FALSE	FALSE	Mofela	wet	FALSE	NA	NA	NA	2023-04-02	13:41:00	1	sp5	1	CamB1	1	standingclose	1	Connochaetes gnou	Black Wildebeest
11853	Black Wildebeest	46147	DCIM2708.JPG	20231011\Cam C1	2023-10-09 06:14:02	4	NA	FALSE	FALSE	Monong	dry	FALSE	NA	NA	NA	2023-10-09	06:14:00	2	sp2	2	CamC1	2	drinking	1	Connochaetes gnou	Black Wildebeest
11854	Black Wildebeest	27226	DCIM3970.JPG	20230917\CamC2	2023-09-16 08:35:00	9	NA	FALSE	FALSE	Monong	dry	FALSE	NA	NA	NA	2023-09-16	08:35:00	1	sp8	9	CamC2	4	feetinwater	2.25	Connochaetes gnou	Black Wildebeest
11855	Black Wildebeest	17375	DCIM1439.JPG	20230921\Cam A2	2023-09-20 07:52:01	3	NA	FALSE	FALSE	Kolobe	dry	FALSE	NA	NA	NA	2023-09-20	07:52:00	2	sp1	1.5	CamA2	3	standingclose	0.5	Connochaetes gnou	Black Wildebeest
11856	Black Wildebeest	61592	DCIM0503.JPG	20231023\Cam C3	2023-10-19 18:33:01	8	NA	FALSE	FALSE	Monong	dry	FALSE	NA	NA	NA	2023-10-19	18:33:00	2	sp4	4	CamC3	4	feetinwater	1	Connochaetes gnou	Black Wildebeest
11857	Black Wildebeest	3061	DCIM1298.JPG	20230916\Cam B3	2023-09-14 07:55:01	5	NA	FALSE	FALSE	Mofela	dry	FALSE	NA	NA	NA	2023-09-14	07:55:00	1	sp6	5	CamB3	2	feetinwater	2.5	Connochaetes gnou	Black Wildebeest
11858	Black Wildebeest	19959	DCIM3405.JPG	20230924\Cam A2	2023-09-23 17:45:01	6	NA	FALSE	FALSE	Kolobe	dry	FALSE	NA	NA	NA	2023-09-23	17:45:00	1	sp4	6	CamA2	2	feetdrink	3	Connochaetes gnou	Black Wildebeest
11859	Black Wildebeest	53487	DCIM4211.JPG	20231017\Cam C3	2023-10-16 08:13:02	3	NA	FALSE	FALSE	Monong	dry	FALSE	NA	NA	NA	2023-10-16	08:13:00	2	sp8	1.5	CamC3	2	feetinwater	0.75	Connochaetes gnou	Black Wildebeest
11860	Black Wildebeest	41404	DCIM2222.JPG	20231005\Cam C3	2023-10-03 00:00:16	9	NA	FALSE	FALSE	Monong	dry	FALSE	NA	NA	NA	2023-10-03	00:00:00	1	sp4	9	CamC3	4	feetinwater	2.25	Connochaetes gnou	Black Wildebeest
11861	Black Wildebeest	84636	DCIM4314.JPG	20230928\Cam B2	2023-09-27 07:25:02	5	NA	FALSE	FALSE	Mofela	dry	FALSE	NA	NA	NA	2023-09-27	07:25:00	2	sp7	2.5	CamB2	2	standingclose	1.25	Connochaetes gnou	Black Wildebeest
11862	Black Wildebeest	56463	DCIM2805.JPG	20231019\Cam C2	2023-10-19 06:46:01	7	NA	FALSE	FALSE	Monong	dry	FALSE	NA	NA	NA	2023-10-19	06:46:00	2	sp2	3.5	CamC2	3	feetinwater	1.16666666666667	Connochaetes gnou	Black Wildebeest
11863	Black Wildebeest	61595	DCIM0504.JPG	20231023\Cam C3	2023-10-19 18:34:01	8	NA	FALSE	FALSE	Monong	dry	FALSE	NA	NA	NA	2023-10-19	18:34:00	2	sp5	4	CamC3	3	feetinwater	1.33333333333333	Connochaetes gnou	Black Wildebeest
11864	Black Wildebeest	54153	DCIM5572.JPG	20231017\Cam C3	2023-10-17 06:54:02	4	NA	FALSE	FALSE	Monong	dry	FALSE	NA	NA	NA	2023-10-17	06:54:00	1	sp5	4	CamC3	2	standingclose	2	Connochaetes gnou	Black Wildebeest
11865	Black Wildebeest	19176	DCIM1283.JPG	20230924\Cam A2	2023-09-22 06:19:01	1	NA	FALSE	FALSE	Kolobe	dry	FALSE	NA	NA	NA	2023-09-22	06:19:00	1	sp4	1	CamA2	1	drinking	1	Connochaetes gnou	Black Wildebeest
11866	Black Wildebeest	11400	DCIM1998.JPG	20230913\Cam A2	2023-09-10 22:16:01	6	NA	FALSE	FALSE	Kolobe	dry	FALSE	NA	NA	NA	2023-09-10	22:16:00	1	sp8	6	CamA2	2	feetdrink	3	Connochaetes gnou	Black Wildebeest
11867	Black Wildebeest	56573	DCIM2928.JPG	20231019\Cam C2	2023-10-19 08:49:01	4	NA	FALSE	FALSE	Monong	dry	FALSE	NA	NA	NA	2023-10-19	08:49:00	2	sp2	2	CamC2	2	drinking	1	Connochaetes gnou	Black Wildebeest
11868	Black Wildebeest	13116	DCIM0867.JPG	20230915\Cam A1	2023-09-13 23:28:01	4	NA	FALSE	FALSE	Kolobe	dry	FALSE	NA	NA	NA	2023-09-13	23:28:00	1	sp3	4	CamA1	2	standingclose	2	Connochaetes gnou	Black Wildebeest
11869	Black Wildebeest	6337	DCIM2930.JPG	20231013\Cam C1	2023-10-13 09:15:01	3	NA	FALSE	FALSE	Monong	dry	FALSE	NA	NA	NA	2023-10-13	09:15:00	1	sp1	3	CamC1	3	drinking	1	Connochaetes gnou	Black Wildebeest
11870	Black Wildebeest	65198	DCIM0568.JPG	23 March 15\CamB1\100EK001	2023-03-11 17:17:01	6	NA	FALSE	FALSE	Mofela	wet	FALSE	NA	NA	NA	2023-03-11	17:17:00	1	sp6	6	CamB1	1	feetinwater	6	Connochaetes gnou	Black Wildebeest
11871	Black Wildebeest	82639	DCIM1988.JPG	20230922\Cam B3	2023-09-20 17:29:01	2	NA	FALSE	FALSE	Mofela	dry	FALSE	NA	NA	NA	2023-09-20	17:29:00	2	sp5	1	CamB3	3	drinking	0.333333333333333	Connochaetes gnou	Black Wildebeest
11872	Black Wildebeest	37627	DCIM0402.JPG	20231001\Cam C2	2023-09-29 15:34:01	1	NA	FALSE	FALSE	Monong	dry	FALSE	NA	NA	NA	2023-09-29	15:34:00	1	sp1	1	CamC2	1	standingclose	1	Connochaetes gnou	Black Wildebeest
11873	Black Wildebeest	9884	DCIM0558.JPG	20230909\Cam A2	2023-09-08 18:29:01	3	NA	FALSE	FALSE	Kolobe	dry	FALSE	NA	NA	NA	2023-09-08	18:29:00	1	sp8	3	CamA2	2	feetinwater	1.5	Connochaetes gnou	Black Wildebeest
11874	Black Wildebeest	6100	DCIM3072.JPG	20231005\Cam C1	2023-10-03 14:22:01	4	NA	FALSE	FALSE	Monong	dry	FALSE	NA	NA	NA	2023-10-03	14:22:00	1	sp2	4	CamC1	2	drinking	2	Connochaetes gnou	Black Wildebeest
11875	Black Wildebeest	18899	DCIM0558.JPG	20230924\Cam A1	2023-09-21 18:11:01	2	NA	FALSE	FALSE	Kolobe	dry	TRUE	NA	NA	NA	2023-09-21	18:11:00	2	sp8	1	CamA1	1	standingclose	1	Connochaetes gnou	Black Wildebeest
11876	Black Wildebeest	39799	DCIM3703.JPG	20231005\Cam C1	2023-10-04 00:53:01	1	NA	FALSE	FALSE	Monong	dry	FALSE	NA	NA	NA	2023-10-04	00:53:00	1	sp1	1	CamC1	1	standingclose	1	Connochaetes gnou	Black Wildebeest
11877	Black Wildebeest	18993	DCIM0703.JPG	20230924\Cam A1	2023-09-21 20:36:01	6	NA	FALSE	FALSE	Kolobe	dry	FALSE	NA	NA	NA	2023-09-21	20:36:00	2	sp2	3	CamA1	1	standingclose	3	Connochaetes gnou	Black Wildebeest
11878	Black Wildebeest	36790	DCIM0085.JPG	20231001\Cam C1	2023-09-29 09:57:00	1	NA	FALSE	FALSE	Monong	dry	FALSE	NA	NA	NA	2023-09-29	09:57:00	1	sp2	1	CamC1	1	feetinwater	1	Connochaetes gnou	Black Wildebeest
11879	Black Wildebeest	7563	PICT1620.JPG	23 March 26\CamA3\103DSCIM	2023-03-23 12:33:38	1	NA	FALSE	FALSE	Kolobe	wet	FALSE	NA	NA	NA	2023-03-23	12:33:00	1	sp7	1	CamA3	1	standingclose	1	Connochaetes gnou	Black Wildebeest
11880	Black Wildebeest	6103	DCIM3072.JPG	20231005\Cam C2	2023-10-03 14:35:01	1	NA	FALSE	FALSE	Monong	dry	FALSE	NA	NA	NA	2023-10-03	14:35:00	1	sp1	1	CamC2	1	drinking	1	Connochaetes gnou	Black Wildebeest
11881	Black Wildebeest	4467	DCIM1456.JPG	20230922\Cam B3	2023-09-20 08:37:01	6	NA	FALSE	FALSE	Mofela	dry	FALSE	NA	NA	NA	2023-09-20	08:37:00	1	sp6	6	CamB3	1	standingclose	6	Connochaetes gnou	Black Wildebeest
11882	Black Wildebeest	15261	DCIM2995.JPG	20230919\Cam A1	2023-09-17 09:59:01	1	NA	FALSE	FALSE	Kolobe	dry	TRUE	NA	NA	NA	2023-09-17	09:59:00	1	sp2	1	CamA1	2	standingclose	0.5	Connochaetes gnou	Black Wildebeest
11883	Black Wildebeest	75968	DCIM3771.JPG	23 Apr 22\CamB1\100EK001	2023-04-22 07:13:01	1	or Buffalo	FALSE	TRUE	Mofela	wet	FALSE	NA	NA	NA	2023-04-22	07:13:00	1	sp5	1	CamB1	1	standingclose	1	Connochaetes gnou	Black Wildebeest
11884	Black Wildebeest	6406	DCIM1301.JPG	20231017\Cam C1	2023-10-14 07:33:01	11	NA	FALSE	FALSE	Monong	dry	FALSE	NA	NA	NA	2023-10-14	07:33:00	2	sp1	5.5	CamC1	3	feetinwater	1.83333333333333	Connochaetes gnou	Black Wildebeest
11885	Black Wildebeest	61593	DCIM0503.JPG	20231023\Cam C3	2023-10-19 18:33:01	8	NA	FALSE	FALSE	Monong	dry	FALSE	NA	NA	NA	2023-10-19	18:33:00	2	sp5	4	CamC3	4	feetdrink	1	Connochaetes gnou	Black Wildebeest
11886	Black Wildebeest	45965	DCIM1083.JPG	20231011\Cam C1	2023-10-08 03:09:01	3	NA	FALSE	FALSE	Monong	dry	FALSE	NA	NA	NA	2023-10-08	03:09:00	2	sp2	1.5	CamC1	1	feetdrink	1.5	Connochaetes gnou	Black Wildebeest
11887	Black Wildebeest	81308	DCIM1987.JPG	20230922\Cam B1	2023-09-20 17:25:01	4	NA	FALSE	FALSE	Mofela	dry	FALSE	NA	NA	NA	2023-09-20	17:25:00	2	sp7	2	CamB1	2	feetdrink	1	Connochaetes gnou	Black Wildebeest
11888	Black Wildebeest	3350	DCIM2762.JPG	20230916\Cam B2	2023-09-15 08:21:01	8	NA	FALSE	FALSE	Mofela	dry	FALSE	NA	NA	NA	2023-09-15	08:21:00	2	sp6	4	CamB2	2	standingclose	2	Connochaetes gnou	Black Wildebeest
11889	Black Wildebeest	15919	DCIM4171.JPG	20230919\Cam A2	2023-09-18 06:14:01	4	NA	FALSE	FALSE	Kolobe	dry	FALSE	NA	NA	NA	2023-09-18	06:14:00	1	sp8	4	CamA2	2	feetinwater	2	Connochaetes gnou	Black Wildebeest
11890	Black Wildebeest	7776	PICT1636.JPG	23 March 28\CamA3\103DSCIM	2023-03-27 18:36:17	3	NA	FALSE	FALSE	Kolobe	wet	FALSE	NA	NA	NA	2023-03-27	18:36:00	1	sp7	3	CamA3	2	drinking	1.5	Connochaetes gnou	Black Wildebeest
11891	Black Wildebeest	20150	DCIM4130.JPG	20230924\Cam A2	2023-09-24 05:52:01	1	NA	FALSE	FALSE	Kolobe	dry	FALSE	NA	NA	NA	2023-09-24	05:52:00	1	sp1	1	CamA2	1	feetdrink	1	Connochaetes gnou	Black Wildebeest
11892	Black Wildebeest	27155	DCIM3876.JPG	20230917\CamC2	2023-09-16 07:01:01	9	NA	FALSE	FALSE	Monong	dry	FALSE	NA	NA	NA	2023-09-16	07:01:00	2	sp2	4.5	CamC2	3	drinking	1.5	Connochaetes gnou	Black Wildebeest
11893	Black Wildebeest	17376	DCIM1439.JPG	20230921\Cam A2	2023-09-20 07:52:01	3	NA	FALSE	FALSE	Kolobe	dry	FALSE	NA	NA	NA	2023-09-20	07:52:00	2	sp4	1.5	CamA2	3	standingclose	0.5	Connochaetes gnou	Black Wildebeest
11894	Black Wildebeest	8775	PICT2373.JPG	23 Apr 09\CamA3\104DSCIM	2023-04-08 07:38:24	2	deeply immmersed in water	FALSE	FALSE	Kolobe	wet	FALSE	NA	NA	NA	2023-04-08	07:38:00	1	sp7	2	CamA3	2	feetinwater	1	Connochaetes gnou	Black Wildebeest
11895	Black Wildebeest	71358	DCIM4360.JPG	23 Apr 10\CamB3\100EK001	2023-04-09 17:28:01	1	NA	FALSE	TRUE	Mofela	wet	FALSE	NA	NA	NA	2023-04-09	17:28:00	1	sp8	1	CamB3	1	standingclose	1	Connochaetes gnou	Black Wildebeest
11896	Black Wildebeest	27155	DCIM3876.JPG	20230917\CamC2	2023-09-16 07:01:01	9	NA	FALSE	FALSE	Monong	dry	FALSE	NA	NA	NA	2023-09-16	07:01:00	2	sp2	4.5	CamC2	3	standingclose	1.5	Connochaetes gnou	Black Wildebeest
11897	Black Wildebeest	41405	DCIM2223.JPG	20231005\Cam C3	2023-10-03 00:00:22	9	NA	FALSE	FALSE	Monong	dry	FALSE	NA	NA	NA	2023-10-03	00:00:00	1	sp4	9	CamC3	2	feetinwater	4.5	Connochaetes gnou	Black Wildebeest
11898	Black Wildebeest	22345	DCIM1723.JPG	23 Mar 30\CamC2\100EK001	2023-03-27 21:41:01	1	NA	FALSE	FALSE	Dam3	wet	FALSE	NA	NA	NA	2023-03-27	21:41:00	1	sp4	1	CamC2	1	drinking	1	Connochaetes gnou	Black Wildebeest
11899	Black Wildebeest	45794	DCIM2034.JPG	20231007\Cam C4	2023-10-06 18:22:00	6	NA	FALSE	FALSE	Monong	dry	FALSE	NA	NA	NA	2023-10-06	18:22:00	1	sp7	6	CamC4	1	standingclose	6	Connochaetes gnou	Black Wildebeest
11900	Black Wildebeest	17369	DCIM1438.JPG	20230921\Cam A2	2023-09-20 07:51:01	2	NA	FALSE	FALSE	Kolobe	dry	FALSE	NA	NA	NA	2023-09-20	07:51:00	2	sp5	1	CamA2	2	feetdrink	0.5	Connochaetes gnou	Black Wildebeest
11901	Black Wildebeest	18916	DCIM0568.JPG	20230924\Cam A1	2023-09-21 18:21:01	6	NA	FALSE	FALSE	Kolobe	dry	TRUE	NA	NA	NA	2023-09-21	18:21:00	2	sp8	3	CamA1	2	standingclose	1.5	Connochaetes gnou	Black Wildebeest
11902	Black Wildebeest	18912	DCIM0567.JPG	20230924\Cam A1	2023-09-21 18:20:01	5	NA	FALSE	FALSE	Kolobe	dry	TRUE	NA	NA	NA	2023-09-21	18:20:00	1	sp2	5	CamA1	1	standingclose	5	Connochaetes gnou	Black Wildebeest
11903	Black Wildebeest	27226	DCIM3970.JPG	20230917\CamC2	2023-09-16 08:35:00	9	NA	FALSE	FALSE	Monong	dry	FALSE	NA	NA	NA	2023-09-16	08:35:00	1	sp8	9	CamC2	4	feetdrink	2.25	Connochaetes gnou	Black Wildebeest
11904	Black Wildebeest	27158	DCIM3878.JPG	20230917\CamC2	2023-09-16 07:03:01	6	NA	FALSE	FALSE	Monong	dry	FALSE	NA	NA	NA	2023-09-16	07:03:00	1	sp2	6	CamC2	3	feetinwater	2	Connochaetes gnou	Black Wildebeest
11905	Black Wildebeest	17376	DCIM1439.JPG	20230921\Cam A2	2023-09-20 07:52:01	3	NA	FALSE	FALSE	Kolobe	dry	FALSE	NA	NA	NA	2023-09-20	07:52:00	2	sp4	1.5	CamA2	3	feetdrink	0.5	Connochaetes gnou	Black Wildebeest
11906	Black Wildebeest	37629	DCIM0404.JPG	20231001\Cam C2	2023-09-29 15:36:00	1	NA	FALSE	FALSE	Monong	dry	FALSE	NA	NA	NA	2023-09-29	15:36:00	1	sp1	1	CamC2	1	standingclose	1	Connochaetes gnou	Black Wildebeest
11907	Black Wildebeest	56572	DCIM2928.JPG	20231019\Cam C2	2023-10-19 08:49:01	4	NA	FALSE	FALSE	Monong	dry	FALSE	NA	NA	NA	2023-10-19	08:49:00	2	sp1	2	CamC2	2	drinking	1	Connochaetes gnou	Black Wildebeest
11908	Black Wildebeest	7562	DCIM1552.JPG	23 March 26\CamA2\100EK001	2023-03-23 12:32:01	2	NA	FALSE	FALSE	Kolobe	wet	FALSE	NA	NA	NA	2023-03-23	12:32:00	1	sp7	2	CamA2	1	standingclose	2	Connochaetes gnou	Black Wildebeest
11909	Black Wildebeest	27156	DCIM3877.JPG	20230917\CamC2	2023-09-16 07:02:01	8	NA	FALSE	FALSE	Monong	dry	FALSE	NA	NA	NA	2023-09-16	07:02:00	2	sp1	4	CamC2	3	feetinwater	1.33333333333333	Connochaetes gnou	Black Wildebeest
11910	Black Wildebeest	77884	DCIM4326.JPG	20230913\Cam B2	2023-09-13 08:10:02	9	NA	FALSE	FALSE	Mofela	dry	FALSE	NA	NA	NA	2023-09-13	08:10:00	2	sp6	4.5	CamB2	2	standingclose	2.25	Connochaetes gnou	Black Wildebeest
11911	Black Wildebeest	16882	DCIM0352.JPG	20230921\Cam A1	2023-09-19 13:38:01	1	NA	FALSE	FALSE	Kolobe	dry	FALSE	NA	NA	NA	2023-09-19	13:38:00	1	sp1	1	CamA1	1	feetinwater	1	Connochaetes gnou	Black Wildebeest
11912	Black Wildebeest	2526	DCIM2741.JPG	23 Apr 16\CamB4\100EK001	2023-04-15 15:42:01	6	NA	FALSE	FALSE	Mofela	wet	FALSE	NA	NA	NA	2023-04-15	15:42:00	2	sp3	3	CamB4	1	standingclose	3	Connochaetes gnou	Black Wildebeest
11913	Black Wildebeest	12479	PICT4286.JPG	20230913\Cam A3\108DSCIM	2023-09-12 07:53:24	2	NA	FALSE	FALSE	Kolobe	dry	FALSE	NA	NA	NA	2023-09-12	07:53:00	1	sp5	2	CamA3	2	standingclose	1	Connochaetes gnou	Black Wildebeest
11914	Black Wildebeest	63567	DCIM5203.JPG	20231023\Cam C3	2023-10-23 00:53:02	9	NA	FALSE	FALSE	Monong	dry	FALSE	NA	NA	NA	2023-10-23	00:53:00	2	sp5	4.5	CamC3	2	drinking	2.25	Connochaetes gnou	Black Wildebeest
11915	Black Wildebeest	58481	DCIM2763.JPG	20231019\Cam C4	2023-10-19 06:10:01	1	NA	FALSE	FALSE	Monong	dry	FALSE	NA	NA	NA	2023-10-19	06:10:00	1	sp6	1	CamC4	1	drinking	1	Connochaetes gnou	Black Wildebeest
11916	Black Wildebeest	66860	DCIM3378.JPG	23 March 26\CamB1\100EK001	2023-03-25 16:29:01	1	NA	FALSE	FALSE	Mofela	wet	FALSE	NA	NA	NA	2023-03-25	16:29:00	1	sp4	1	CamB1	1	standingclose	1	Connochaetes gnou	Black Wildebeest
11917	Black Wildebeest	27151	DCIM3874.JPG	20230917\CamC2	2023-09-16 06:59:00	9	NA	FALSE	FALSE	Monong	dry	FALSE	NA	NA	NA	2023-09-16	06:59:00	2	sp2	4.5	CamC2	3	feetinwater	1.5	Connochaetes gnou	Black Wildebeest
11918	Black Wildebeest	20146	DCIM4117.JPG	20230924\Cam A2	2023-09-24 05:39:01	3	NA	FALSE	FALSE	Kolobe	dry	FALSE	NA	NA	NA	2023-09-24	05:39:00	1	sp1	3	CamA2	3	feetdrink	1	Connochaetes gnou	Black Wildebeest
11919	Black Wildebeest	62738	DCIM4031.JPG	20231023\Cam C3	2023-10-22 05:21:01	20	NA	FALSE	FALSE	Monong	dry	FALSE	NA	NA	NA	2023-10-22	05:21:00	2	sp4	10	CamC3	3	feetinwater	3.33333333333333	Connochaetes gnou	Black Wildebeest
11920	Black Wildebeest	44467	DCIM1140.JPG	20231007\Cam C3	2023-10-06 03:25:01	5	NA	FALSE	FALSE	Monong	dry	FALSE	NA	NA	NA	2023-10-06	03:25:00	2	sp4	2.5	CamC3	3	standingclose	0.833333333333333	Connochaetes gnou	Black Wildebeest
11921	Black Wildebeest	53349	DCIM3489.JPG	20231017\Cam C3	2023-10-15 20:11:02	1	NA	FALSE	FALSE	Monong	dry	FALSE	NA	NA	NA	2023-10-15	20:11:00	1	sp5	1	CamC3	1	standingclose	1	Connochaetes gnou	Black Wildebeest
11922	Black Wildebeest	78784	DCIM1520.JPG	20230916\Cam B2	2023-09-14 11:39:02	4	NA	FALSE	FALSE	Mofela	dry	FALSE	NA	NA	NA	2023-09-14	11:39:00	2	sp5	2	CamB2	2	feetinwater	1	Connochaetes gnou	Black Wildebeest
11923	Black Wildebeest	26701	DCIM1282.JPG	20230917\CamC2	2023-09-14 11:47:01	18	NA	FALSE	FALSE	Monong	dry	FALSE	NA	NA	NA	2023-09-14	11:47:00	1	sp2	18	CamC2	3	drinking	6	Connochaetes gnou	Black Wildebeest
11924	Black Wildebeest	81307	DCIM1986.JPG	20230922\Cam B1	2023-09-20 17:24:01	3	NA	FALSE	FALSE	Mofela	dry	FALSE	NA	NA	NA	2023-09-20	17:24:00	2	sp7	1.5	CamB1	2	drinking	0.75	Connochaetes gnou	Black Wildebeest
11925	Black Wildebeest	79454	DCIM2740.JPG	20230916\Cam B3	2023-09-15 07:57:02	8	NA	FALSE	FALSE	Mofela	dry	FALSE	NA	NA	NA	2023-09-15	07:57:00	2	sp6	4	CamB3	4	standingclose	1	Connochaetes gnou	Black Wildebeest
11926	Black Wildebeest	80902	DCIM2473.JPG	20230919\Cam B3	2023-09-18 01:05:01	2	NA	FALSE	FALSE	Mofela	dry	FALSE	NA	NA	NA	2023-09-18	01:05:00	1	sp5	2	CamB3	1	standingclose	2	Connochaetes gnou	Black Wildebeest
11927	Black Wildebeest	49966	DCIM0322.JPG	20231017\Cam C1	2023-10-13 15:14:01	3	NA	FALSE	FALSE	Monong	dry	FALSE	NA	NA	NA	2023-10-13	15:14:00	2	sp1	1.5	CamC1	2	drinking	0.75	Connochaetes gnou	Black Wildebeest
11928	Black Wildebeest	45967	DCIM1084.JPG	20231011\Cam C1	2023-10-08 03:10:01	5	NA	FALSE	FALSE	Monong	dry	FALSE	NA	NA	NA	2023-10-08	03:10:00	2	sp2	2.5	CamC1	1	feetdrink	2.5	Connochaetes gnou	Black Wildebeest
11929	Black Wildebeest	7999	DCIM1870.JPG	23 Apr 03\CamA2\100EK001	2023-04-02 16:41:01	2	NA	FALSE	FALSE	Kolobe	wet	FALSE	NA	NA	NA	2023-04-02	16:41:00	1	sp4	2	CamA2	2	drinking	1	Connochaetes gnou	Black Wildebeest
11930	Black Wildebeest	19629	DCIM2032.JPG	20230924\Cam A2	2023-09-22 18:50:01	3	NA	FALSE	FALSE	Kolobe	dry	FALSE	NA	NA	NA	2023-09-22	18:50:00	2	sp5	1.5	CamA2	1	standingclose	1.5	Connochaetes gnou	Black Wildebeest
11931	Black Wildebeest	55053	DCIM0026.JPG	20231019\Cam C2	2023-10-17 08:27:00	4	NA	FALSE	FALSE	Monong	dry	FALSE	NA	NA	NA	2023-10-17	08:27:00	1	sp2	4	CamC2	2	feetdrink	2	Connochaetes gnou	Black Wildebeest
11932	Black Wildebeest	75827	DCIM2938.JPG	23 Apr 22\CamB3\100EK001	2023-04-21 17:36:01	6	NA	FALSE	FALSE	Mofela	wet	FALSE	NA	NA	NA	2023-04-21	17:36:00	1	sp8	6	CamB3	1	standingclose	6	Connochaetes gnou	Black Wildebeest
11933	Black Wildebeest	8775	PICT2373.JPG	23 Apr 09\CamA3\104DSCIM	2023-04-08 07:38:24	2	deeply immmersed in water	FALSE	FALSE	Kolobe	wet	FALSE	NA	NA	NA	2023-04-08	07:38:00	1	sp7	2	CamA3	2	standingclose	1	Connochaetes gnou	Black Wildebeest
11934	Black Wildebeest	57844	DCIM2723.JPG	20231019\Cam C3	2023-10-19 05:27:02	12	NA	FALSE	FALSE	Monong	dry	FALSE	NA	NA	NA	2023-10-19	05:27:00	2	sp5	6	CamC3	2	feetinwater	3	Connochaetes gnou	Black Wildebeest
11935	Black Wildebeest	36794	DCIM0087.JPG	20231001\Cam C1	2023-09-29 09:59:00	2	NA	FALSE	FALSE	Monong	dry	FALSE	NA	NA	NA	2023-09-29	09:59:00	2	sp7	1	CamC1	2	feetinwater	0.5	Connochaetes gnou	Black Wildebeest
11936	Black Wildebeest	77886	DCIM4328.JPG	20230913\Cam B2	2023-09-13 08:12:02	1	NA	FALSE	FALSE	Mofela	dry	FALSE	NA	NA	NA	2023-09-13	08:12:00	1	sp6	1	CamB2	1	standingclose	1	Connochaetes gnou	Black Wildebeest
11937	Black Wildebeest	11395	DCIM1966.JPG	20230913\Cam A2	2023-09-10 21:36:01	1	NA	FALSE	FALSE	Kolobe	dry	FALSE	NA	NA	NA	2023-09-10	21:36:00	1	sp1	1	CamA2	1	drinking	1	Connochaetes gnou	Black Wildebeest
11938	Black Wildebeest	45962	DCIM1051.JPG	20231011\Cam C1	2023-10-08 02:37:01	5	NA	FALSE	FALSE	Monong	dry	FALSE	NA	NA	NA	2023-10-08	02:37:00	1	sp1	5	CamC1	2	feetinwater	2.5	Connochaetes gnou	Black Wildebeest
11939	Black Wildebeest	44476	DCIM1162.JPG	20231007\Cam C3	2023-10-06 03:47:01	4	NA	FALSE	FALSE	Monong	dry	FALSE	NA	NA	NA	2023-10-06	03:47:00	2	sp4	2	CamC3	1	standingclose	2	Connochaetes gnou	Black Wildebeest
11940	Black Wildebeest	9877	DCIM0544.JPG	20230909\Cam A1	2023-09-08 18:19:01	2	NA	FALSE	FALSE	Kolobe	dry	FALSE	NA	NA	NA	2023-09-08	18:19:00	1	sp1	2	CamA1	1	standingclose	2	Connochaetes gnou	Black Wildebeest
11941	Black Wildebeest	14329	DCIM1241.JPG	20230919\Cam A2	2023-09-16 04:36:01	4	NA	FALSE	FALSE	Kolobe	dry	FALSE	NA	NA	NA	2023-09-16	04:36:00	2	sp6	2	CamA2	1	feetdrink	2	Connochaetes gnou	Black Wildebeest
11942	Black Wildebeest	6101	DCIM3073.JPG	20231005\Cam C1	2023-10-03 14:23:01	3	NA	FALSE	FALSE	Monong	dry	FALSE	NA	NA	NA	2023-10-03	14:23:00	1	sp2	3	CamC1	1	standingclose	3	Connochaetes gnou	Black Wildebeest
11943	Black Wildebeest	61594	DCIM0504.JPG	20231023\Cam C3	2023-10-19 18:34:01	8	NA	FALSE	FALSE	Monong	dry	FALSE	NA	NA	NA	2023-10-19	18:34:00	2	sp4	4	CamC3	3	drinking	1.33333333333333	Connochaetes gnou	Black Wildebeest
11944	Black Wildebeest	17374	PICT1435.JPG	20230921\Cam A3\102DSCIM	2023-09-20 07:51:16	1	NA	FALSE	FALSE	Kolobe	dry	FALSE	NA	NA	NA	2023-09-20	07:51:00	1	sp5	1	CamA3	1	drinking	1	Connochaetes gnou	Black Wildebeest
11945	Black Wildebeest	61596	DCIM0505.JPG	20231023\Cam C3	2023-10-19 18:35:01	8	NA	FALSE	FALSE	Monong	dry	FALSE	NA	NA	NA	2023-10-19	18:35:00	2	sp4	4	CamC3	3	standingclose	1.33333333333333	Connochaetes gnou	Black Wildebeest
11946	Black Wildebeest	57843	DCIM2723.JPG	20231019\Cam C3	2023-10-19 05:27:02	12	NA	FALSE	FALSE	Monong	dry	FALSE	NA	NA	NA	2023-10-19	05:27:00	2	sp4	6	CamC3	2	feetinwater	3	Connochaetes gnou	Black Wildebeest
11947	Black Wildebeest	58483	DCIM2765.JPG	20231019\Cam C4	2023-10-19 06:12:01	1	NA	FALSE	FALSE	Monong	dry	FALSE	NA	NA	NA	2023-10-19	06:12:00	1	sp6	1	CamC4	1	standingclose	1	Connochaetes gnou	Black Wildebeest
11948	Black Wildebeest	13814	DCIM0083.JPG	20230919\Cam A2	2023-09-15 09:18:01	1	NA	FALSE	FALSE	Kolobe	dry	FALSE	NA	NA	NA	2023-09-15	09:18:00	1	sp7	1	CamA2	1	standingclose	1	Connochaetes gnou	Black Wildebeest
11949	Black Wildebeest	62738	DCIM4031.JPG	20231023\Cam C3	2023-10-22 05:21:01	20	NA	FALSE	FALSE	Monong	dry	FALSE	NA	NA	NA	2023-10-22	05:21:00	2	sp4	10	CamC3	3	feetdrink	3.33333333333333	Connochaetes gnou	Black Wildebeest
11950	Black Wildebeest	6334	DCIM2873.JPG	20231013\Cam C1	2023-10-13 08:18:01	2	NA	FALSE	FALSE	Monong	dry	FALSE	NA	NA	NA	2023-10-13	08:18:00	2	sp1	1	CamC1	2	feetinwater	0.5	Connochaetes gnou	Black Wildebeest
11951	Black Wildebeest	43900	DCIM2466.JPG	20231007\Cam C1	2023-10-07 01:22:02	2	NA	FALSE	FALSE	Monong	dry	FALSE	NA	NA	NA	2023-10-07	01:22:00	1	sp1	2	CamC1	1	feetdrink	2	Connochaetes gnou	Black Wildebeest
11952	Black Wildebeest	36788	DCIM0084.JPG	20231001\Cam C1	2023-09-29 09:56:00	1	NA	FALSE	FALSE	Monong	dry	FALSE	NA	NA	NA	2023-09-29	09:56:00	1	sp2	1	CamC1	1	feetinwater	1	Connochaetes gnou	Black Wildebeest
11953	Black Wildebeest	22410	DCIM2377.JPG	23 Mar 30\CamC1\100EK001	2023-03-28 08:26:01	1	NA	FALSE	FALSE	Dam3	wet	FALSE	NA	NA	NA	2023-03-28	08:26:00	1	sp1	1	CamC1	1	standingclose	1	Connochaetes gnou	Black Wildebeest
11954	Black Wildebeest	8916	DCIM5784.JPG	23 Apr 13\CamA2\100EK001	2023-04-13 10:34:01	1	NA	FALSE	FALSE	Kolobe	wet	FALSE	NA	NA	NA	2023-04-13	10:34:00	1	sp4	1	CamA2	1	standingclose	1	Connochaetes gnou	Black Wildebeest
11955	Black Wildebeest	32931	DCIM2907.JPG	20230929\Cam C1	2023-09-26 07:31:02	1	NA	FALSE	FALSE	Monong	dry	FALSE	NA	NA	NA	2023-09-26	07:31:00	1	sp1	1	CamC1	1	standingclose	1	Connochaetes gnou	Black Wildebeest
11956	Black Wildebeest	48053	DCIM2655.JPG	20231011\Cam C3	2023-10-09 05:36:02	7	NA	FALSE	FALSE	Monong	dry	FALSE	NA	NA	NA	2023-10-09	05:36:00	2	sp4	3.5	CamC3	1	standingclose	3.5	Connochaetes gnou	Black Wildebeest
11957	Black Wildebeest	50168	DCIM1692.JPG	20231017\Cam C1	2023-10-14 14:04:01	1	NA	FALSE	FALSE	Monong	dry	FALSE	NA	NA	NA	2023-10-14	14:04:00	1	sp1	1	CamC1	1	feetinwater	1	Connochaetes gnou	Black Wildebeest
11958	Black Wildebeest	81196	DCIM1539.JPG	20230922\Cam B1	2023-09-20 09:57:01	1	NA	FALSE	FALSE	Mofela	dry	FALSE	NA	NA	NA	2023-09-20	09:57:00	1	sp5	1	CamB1	1	standingclose	1	Connochaetes gnou	Black Wildebeest
11959	Black Wildebeest	11795	DCIM2621.JPG	20230913\Cam A1	2023-09-11 07:45:01	1	NA	FALSE	FALSE	Kolobe	dry	FALSE	NA	NA	NA	2023-09-11	07:45:00	1	sp1	1	CamA1	1	standingclose	1	Connochaetes gnou	Black Wildebeest
11960	Black Wildebeest	65199	DCIM0569.JPG	23 March 15\CamB1\100EK001	2023-03-11 17:18:01	6	NA	FALSE	FALSE	Mofela	wet	FALSE	NA	NA	NA	2023-03-11	17:18:00	1	sp5	6	CamB1	2	feetdrink	3	Connochaetes gnou	Black Wildebeest
11961	Black Wildebeest	7998	PICT1837.JPG	23 Apr 03\CamA3\103DSCIM	2023-04-02 16:40:52	1	NA	FALSE	FALSE	Kolobe	wet	FALSE	NA	NA	NA	2023-04-02	16:40:00	1	sp4	1	CamA3	1	standingclose	1	Connochaetes gnou	Black Wildebeest
11962	Black Wildebeest	84774	DCIM4483.JPG	20230928\Cam B2	2023-09-27 10:14:02	12	NA	FALSE	FALSE	Mofela	dry	FALSE	NA	NA	NA	2023-09-27	10:14:00	3	sp7	4	CamB2	3	standingclose	1.33333333333333	Connochaetes gnou	Black Wildebeest
11963	Black Wildebeest	27156	DCIM3877.JPG	20230917\CamC2	2023-09-16 07:02:01	8	NA	FALSE	FALSE	Monong	dry	FALSE	NA	NA	NA	2023-09-16	07:02:00	2	sp1	4	CamC2	3	drinking	1.33333333333333	Connochaetes gnou	Black Wildebeest
11964	Black Wildebeest	6334	DCIM2873.JPG	20231013\Cam C1	2023-10-13 08:18:01	2	NA	FALSE	FALSE	Monong	dry	FALSE	NA	NA	NA	2023-10-13	08:18:00	2	sp1	1	CamC1	2	feetdrink	0.5	Connochaetes gnou	Black Wildebeest
11965	Black Wildebeest	45795	DCIM2035.JPG	20231007\Cam C4	2023-10-06 18:23:00	6	NA	FALSE	FALSE	Monong	dry	FALSE	NA	NA	NA	2023-10-06	18:23:00	1	sp7	6	CamC4	1	standingclose	6	Connochaetes gnou	Black Wildebeest
11966	Black Wildebeest	20148	DCIM4119.JPG	20230924\Cam A2	2023-09-24 05:41:01	4	NA	FALSE	FALSE	Kolobe	dry	FALSE	NA	NA	NA	2023-09-24	05:41:00	1	sp1	4	CamA2	2	feetinwater	2	Connochaetes gnou	Black Wildebeest
11967	Black Wildebeest	61593	DCIM0503.JPG	20231023\Cam C3	2023-10-19 18:33:01	8	NA	FALSE	FALSE	Monong	dry	FALSE	NA	NA	NA	2023-10-19	18:33:00	2	sp5	4	CamC3	4	standingclose	1	Connochaetes gnou	Black Wildebeest
11968	Black Wildebeest	37622	DCIM0397.JPG	20231001\Cam C2	2023-09-29 15:29:00	1	NA	FALSE	FALSE	Monong	dry	FALSE	NA	NA	NA	2023-09-29	15:29:00	1	sp1	1	CamC2	1	standingclose	1	Connochaetes gnou	Black Wildebeest
11969	Black Wildebeest	65303	DCIM0529.JPG	23 March 15\CamB3\100EK001	2023-03-11 18:24:01	3	NA	FALSE	FALSE	Mofela	wet	FALSE	NA	NA	NA	2023-03-11	18:24:00	1	sp8	3	CamB3	1	standingclose	3	Connochaetes gnou	Black Wildebeest
11970	Black Wildebeest	33500	DCIM5375.JPG	20230929\Cam C1	2023-09-28 00:39:01	1	NA	FALSE	FALSE	Monong	dry	FALSE	NA	NA	NA	2023-09-28	00:39:00	1	sp1	1	CamC1	1	standingclose	1	Connochaetes gnou	Black Wildebeest
11971	Black Wildebeest	44477	DCIM1162.JPG	20231007\Cam C3	2023-10-06 03:47:01	4	NA	FALSE	FALSE	Monong	dry	FALSE	NA	NA	NA	2023-10-06	03:47:00	2	sp5	2	CamC3	1	standingclose	2	Connochaetes gnou	Black Wildebeest
11972	Black Wildebeest	7570	DCIM1557.JPG	23 March 26\CamA2\100EK001	2023-03-23 12:37:01	2	NA	FALSE	TRUE	Kolobe	wet	FALSE	NA	NA	NA	2023-03-23	12:37:00	2	sp7	1	CamA2	1	standingclose	1	Connochaetes gnou	Black Wildebeest
11973	Black Wildebeest	8000	PICT1838.JPG	23 Apr 03\CamA3\103DSCIM	2023-04-02 16:41:52	2	NA	FALSE	FALSE	Kolobe	wet	FALSE	NA	NA	NA	2023-04-02	16:41:00	1	sp4	2	CamA3	1	drinking	2	Connochaetes gnou	Black Wildebeest
11974	Black Wildebeest	13098	DCIM0626.JPG	20230915\Cam A2	2023-09-13 19:34:01	6	NA	FALSE	FALSE	Kolobe	dry	FALSE	NA	NA	NA	2023-09-13	19:34:00	2	sp7	3	CamA2	1	feetdrink	3	Connochaetes gnou	Black Wildebeest
11975	Black Wildebeest	84637	DCIM4315.JPG	20230928\Cam B2	2023-09-27 07:26:02	5	NA	FALSE	FALSE	Mofela	dry	FALSE	NA	NA	NA	2023-09-27	07:26:00	2	sp6	2.5	CamB2	1	standingclose	2.5	Connochaetes gnou	Black Wildebeest
11976	Black Wildebeest	27156	DCIM3877.JPG	20230917\CamC2	2023-09-16 07:02:01	8	NA	FALSE	FALSE	Monong	dry	FALSE	NA	NA	NA	2023-09-16	07:02:00	2	sp1	4	CamC2	3	standingclose	1.33333333333333	Connochaetes gnou	Black Wildebeest
11977	Black Wildebeest	53488	DCIM4212.JPG	20231017\Cam C3	2023-10-16 08:14:02	4	NA	FALSE	FALSE	Monong	dry	FALSE	NA	NA	NA	2023-10-16	08:14:00	2	sp5	2	CamC3	3	standingclose	0.666666666666667	Connochaetes gnou	Black Wildebeest
11978	Black Wildebeest	50436	DCIM4229.JPG	20231017\Cam C1	2023-10-16 08:20:02	1	NA	FALSE	FALSE	Monong	dry	FALSE	NA	NA	NA	2023-10-16	08:20:00	1	sp1	1	CamC1	1	standingclose	1	Connochaetes gnou	Black Wildebeest
11979	Black Wildebeest	41404	DCIM2222.JPG	20231005\Cam C3	2023-10-03 00:00:16	9	NA	FALSE	FALSE	Monong	dry	FALSE	NA	NA	NA	2023-10-03	00:00:00	1	sp4	9	CamC3	4	feetdrink	2.25	Connochaetes gnou	Black Wildebeest
11980	Black Wildebeest	44468	DCIM1140.JPG	20231007\Cam C3	2023-10-06 03:25:01	5	NA	FALSE	FALSE	Monong	dry	FALSE	NA	NA	NA	2023-10-06	03:25:00	2	sp5	2.5	CamC3	3	drinking	0.833333333333333	Connochaetes gnou	Black Wildebeest
11981	Black Wildebeest	84910	DCIM4520.JPG	20230928\Cam B2	2023-09-27 10:51:02	8	NA	FALSE	FALSE	Mofela	dry	FALSE	NA	NA	NA	2023-09-27	10:51:00	2	sp7	4	CamB2	1	standingclose	4	Connochaetes gnou	Black Wildebeest
11982	Black Wildebeest	67819	DCIM1695.JPG	23 Apr 04\CamB3\100EK001	2023-04-02 15:29:01	2	one probably drinking	FALSE	TRUE	Mofela	wet	FALSE	NA	NA	NA	2023-04-02	15:29:00	1	sp8	2	CamB3	1	standingclose	2	Connochaetes gnou	Black Wildebeest
11983	Black Wildebeest	14132	DCIM0735.JPG	20230919\Cam A2	2023-09-15 20:10:01	1	NA	FALSE	FALSE	Kolobe	dry	FALSE	NA	NA	NA	2023-09-15	20:10:00	1	sp1	1	CamA2	1	standingclose	1	Connochaetes gnou	Black Wildebeest
11984	Black Wildebeest	56462	DCIM2805.JPG	20231019\Cam C2	2023-10-19 06:46:01	7	NA	FALSE	FALSE	Monong	dry	FALSE	NA	NA	NA	2023-10-19	06:46:00	2	sp1	3.5	CamC2	3	drinking	1.16666666666667	Connochaetes gnou	Black Wildebeest
11985	Black Wildebeest	78784	DCIM1520.JPG	20230916\Cam B2	2023-09-14 11:39:02	4	NA	FALSE	FALSE	Mofela	dry	FALSE	NA	NA	NA	2023-09-14	11:39:00	2	sp5	2	CamB2	2	feetdrink	1	Connochaetes gnou	Black Wildebeest
11986	Black Wildebeest	32918	DCIM2509.JPG	20230929\Cam C1	2023-09-26 00:53:01	11	NA	FALSE	FALSE	Monong	dry	FALSE	NA	NA	NA	2023-09-26	00:53:00	1	sp1	11	CamC1	1	feetinwater	11	Connochaetes gnou	Black Wildebeest
11987	Black Wildebeest	12479	PICT4286.JPG	20230913\Cam A3\108DSCIM	2023-09-12 07:53:24	2	NA	FALSE	FALSE	Kolobe	dry	FALSE	NA	NA	NA	2023-09-12	07:53:00	1	sp5	2	CamA3	2	drinking	1	Connochaetes gnou	Black Wildebeest
11988	Black Wildebeest	49389	DCIM0419.JPG	20231013\Cam C2	2023-10-11 15:25:01	2	NA	FALSE	FALSE	Monong	dry	FALSE	NA	NA	NA	2023-10-11	15:25:00	2	sp1	1	CamC2	2	standingclose	0.5	Connochaetes gnou	Black Wildebeest
11989	Black Wildebeest	9874	DCIM0546.JPG	20230909\Cam A2	2023-09-08 18:17:01	6	NA	FALSE	FALSE	Kolobe	dry	FALSE	NA	NA	NA	2023-09-08	18:17:00	1	sp8	6	CamA2	1	feetdrink	6	Connochaetes gnou	Black Wildebeest
11990	Black Wildebeest	36787	DCIM0083.JPG	20231001\Cam C1	2023-09-29 09:55:00	1	NA	FALSE	FALSE	Monong	dry	FALSE	NA	NA	NA	2023-09-29	09:55:00	1	sp2	1	CamC1	1	drinking	1	Connochaetes gnou	Black Wildebeest
11991	Black Wildebeest	16883	DCIM0353.JPG	20230921\Cam A1	2023-09-19 13:39:01	1	NA	FALSE	FALSE	Kolobe	dry	FALSE	NA	NA	NA	2023-09-19	13:39:00	1	sp1	1	CamA1	1	drinking	1	Connochaetes gnou	Black Wildebeest
11992	Black Wildebeest	58484	DCIM2766.JPG	20231019\Cam C4	2023-10-19 06:13:01	1	NA	FALSE	FALSE	Monong	dry	FALSE	NA	NA	NA	2023-10-19	06:13:00	1	sp6	1	CamC4	1	standingclose	1	Connochaetes gnou	Black Wildebeest
11993	Black Wildebeest	15261	DCIM2995.JPG	20230919\Cam A1	2023-09-17 09:59:01	1	NA	FALSE	FALSE	Kolobe	dry	TRUE	NA	NA	NA	2023-09-17	09:59:00	1	sp2	1	CamA1	2	drinking	0.5	Connochaetes gnou	Black Wildebeest
11994	Black Wildebeest	50242	DCIM2257.JPG	20231017\Cam C1	2023-10-14 23:29:01	10	NA	FALSE	FALSE	Monong	dry	FALSE	NA	NA	NA	2023-10-14	23:29:00	2	sp1	5	CamC1	3	standingclose	1.66666666666667	Connochaetes gnou	Black Wildebeest
11995	Black Wildebeest	37624	DCIM0399.JPG	20231001\Cam C2	2023-09-29 15:31:01	1	NA	FALSE	FALSE	Monong	dry	FALSE	NA	NA	NA	2023-09-29	15:31:00	1	sp1	1	CamC2	1	standingclose	1	Connochaetes gnou	Black Wildebeest
11996	Black Wildebeest	59173	DCIM1399.JPG	20231023\Cam C2	2023-10-20 09:38:01	3	NA	FALSE	FALSE	Monong	dry	FALSE	NA	NA	NA	2023-10-20	09:38:00	1	sp2	3	CamC2	2	standingclose	1.5	Connochaetes gnou	Black Wildebeest
11997	Black Wildebeest	26718	DCIM1291.JPG	20230917\CamC2	2023-09-14 11:56:00	4	NA	FALSE	FALSE	Monong	dry	FALSE	NA	NA	NA	2023-09-14	11:56:00	1	sp2	4	CamC2	2	drinking	2	Connochaetes gnou	Black Wildebeest
11998	Black Wildebeest	47179	DCIM3423.JPG	20231011\Cam C2	2023-10-09 18:30:01	3	NA	FALSE	FALSE	Monong	dry	FALSE	NA	NA	NA	2023-10-09	18:30:00	1	sp2	3	CamC2	1	feetdrink	3	Connochaetes gnou	Black Wildebeest
11999	Black Wildebeest	19625	DCIM2030.JPG	20230924\Cam A2	2023-09-22 18:48:01	6	NA	FALSE	FALSE	Kolobe	dry	FALSE	NA	NA	NA	2023-09-22	18:48:00	2	sp5	3	CamA2	2	drinking	1.5	Connochaetes gnou	Black Wildebeest
12000	Black Wildebeest	75967	DCIM3755.JPG	23 Apr 22\CamB3\100EK001	2023-04-22 07:13:01	1	NA	FALSE	FALSE	Mofela	wet	FALSE	NA	NA	NA	2023-04-22	07:13:00	1	sp6	1	CamB3	1	drinking	1	Connochaetes gnou	Black Wildebeest
12001	Black Wildebeest	7679	DCIM1812.JPG	23 March 26\CamA2\100EK001	2023-03-23 17:46:01	6	NA	FALSE	FALSE	Kolobe	wet	FALSE	NA	NA	NA	2023-03-23	17:46:00	2	sp4	3	CamA2	2	drinking	1.5	Connochaetes gnou	Black Wildebeest
12002	Black Wildebeest	41406	DCIM2224.JPG	20231005\Cam C3	2023-10-03 00:00:30	9	NA	FALSE	FALSE	Monong	dry	FALSE	NA	NA	NA	2023-10-03	00:00:00	1	sp4	9	CamC3	3	feetinwater	3	Connochaetes gnou	Black Wildebeest
12003	Black Wildebeest	14330	DCIM1241.JPG	20230919\Cam A2	2023-09-16 04:36:01	4	NA	FALSE	FALSE	Kolobe	dry	FALSE	NA	NA	NA	2023-09-16	04:36:00	2	sp8	2	CamA2	1	feetdrink	2	Connochaetes gnou	Black Wildebeest
12004	Black Wildebeest	45960	DCIM1049.JPG	20231011\Cam C1	2023-10-08 02:35:02	1	NA	FALSE	FALSE	Monong	dry	FALSE	NA	NA	NA	2023-10-08	02:35:00	1	sp1	1	CamC1	1	drinking	1	Connochaetes gnou	Black Wildebeest
12005	Black Wildebeest	12478	DCIM3320.JPG	20230913\Cam A2	2023-09-12 07:53:01	2	NA	FALSE	FALSE	Kolobe	dry	FALSE	NA	NA	NA	2023-09-12	07:53:00	1	sp5	2	CamA2	2	drinking	1	Connochaetes gnou	Black Wildebeest
12006	Black Wildebeest	2524	DCIM2750.JPG	23 Apr 16\CamB2\100EK001	2023-04-15 15:41:01	5	NA	FALSE	FALSE	Mofela	wet	FALSE	NA	NA	NA	2023-04-15	15:41:00	1	sp3	5	CamB2	2	drinking	2.5	Connochaetes gnou	Black Wildebeest
12007	Black Wildebeest	31566	DCIM0552.JPG	20230923\Cam C4	2023-09-19 18:12:01	1	NA	FALSE	FALSE	Monong	dry	FALSE	NA	NA	NA	2023-09-19	18:12:00	1	sp7	1	CamC4	1	drinking	1	Connochaetes gnou	Black Wildebeest
12008	Black Wildebeest	79454	DCIM2740.JPG	20230916\Cam B3	2023-09-15 07:57:02	8	NA	FALSE	FALSE	Mofela	dry	FALSE	NA	NA	NA	2023-09-15	07:57:00	2	sp6	4	CamB3	4	drinking	1	Connochaetes gnou	Black Wildebeest
12009	Black Wildebeest	91786	DCIM1369.JPG	20231010\Cam B2	2023-10-08 06:04:01	1	NA	FALSE	FALSE	Mofela	dry	FALSE	NA	NA	NA	2023-10-08	06:04:00	1	sp4	1	CamB2	1	standingclose	1	Connochaetes gnou	Black Wildebeest
12010	Black Wildebeest	39806	DCIM3710.JPG	20231005\Cam C1	2023-10-04 01:00:01	9	NA	FALSE	FALSE	Monong	dry	FALSE	NA	NA	NA	2023-10-04	01:00:00	2	sp2	4.5	CamC1	2	standingclose	2.25	Connochaetes gnou	Black Wildebeest
12011	Black Wildebeest	13067	PICT0582.JPG	20230915\Cam A3\101DSCIM	2023-09-13 18:53:00	3	NA	FALSE	FALSE	Kolobe	dry	FALSE	NA	NA	NA	2023-09-13	18:53:00	1	sp7	3	CamA3	1	feetdrink	3	Connochaetes gnou	Black Wildebeest
12012	Black Wildebeest	36800	DCIM0089.JPG	20231001\Cam C1	2023-09-29 10:01:00	2	NA	FALSE	FALSE	Monong	dry	FALSE	NA	NA	NA	2023-09-29	10:01:00	2	sp7	1	CamC1	1	standingclose	1	Connochaetes gnou	Black Wildebeest
12013	Black Wildebeest	75969	DCIM3756.JPG	23 Apr 22\CamB3\100EK001	2023-04-22 07:14:01	1	NA	FALSE	FALSE	Mofela	wet	FALSE	NA	NA	NA	2023-04-22	07:14:00	1	sp6	1	CamB3	1	standingclose	1	Connochaetes gnou	Black Wildebeest
12014	Black Wildebeest	75971	DCIM3776.JPG	23 Apr 22\CamB1\100EK001	2023-04-22 07:18:01	1	NA	FALSE	FALSE	Mofela	wet	FALSE	NA	NA	NA	2023-04-22	07:18:00	1	sp5	1	CamB1	1	standingclose	1	Connochaetes gnou	Black Wildebeest
12015	Black Wildebeest	61592	DCIM0503.JPG	20231023\Cam C3	2023-10-19 18:33:01	8	NA	FALSE	FALSE	Monong	dry	FALSE	NA	NA	NA	2023-10-19	18:33:00	2	sp4	4	CamC3	4	feetdrink	1	Connochaetes gnou	Black Wildebeest
12016	Black Wildebeest	64610	DCIM4242.JPG	20231023\Cam C4	2023-10-22 08:39:01	5	NA	FALSE	FALSE	Monong	dry	FALSE	NA	NA	NA	2023-10-22	08:39:00	1	sp6	5	CamC4	1	standingclose	5	Connochaetes gnou	Black Wildebeest
12017	Black Wildebeest	14134	DCIM0736.JPG	20230919\Cam A2	2023-09-15 20:11:01	1	NA	FALSE	FALSE	Kolobe	dry	FALSE	NA	NA	NA	2023-09-15	20:11:00	1	sp1	1	CamA2	1	drinking	1	Connochaetes gnou	Black Wildebeest
12018	Black Wildebeest	16983	DCIM0445.JPG	20230921\Cam A1	2023-09-19 15:11:01	5	NA	FALSE	FALSE	Kolobe	dry	FALSE	NA	NA	NA	2023-09-19	15:11:00	1	sp1	5	CamA1	1	standingclose	5	Connochaetes gnou	Black Wildebeest
12019	Black Wildebeest	87601	DCIM0770.JPG	20231004\Cam B2	2023-10-02 00:36:01	2	NA	FALSE	FALSE	Mofela	dry	FALSE	NA	NA	NA	2023-10-02	00:36:00	1	sp2	2	CamB2	2	standingclose	1	Connochaetes gnou	Black Wildebeest
12020	Black Wildebeest	63568	DCIM5204.JPG	20231023\Cam C3	2023-10-23 00:54:02	5	NA	FALSE	FALSE	Monong	dry	FALSE	NA	NA	NA	2023-10-23	00:54:00	2	sp4	2.5	CamC3	2	feetinwater	1.25	Connochaetes gnou	Black Wildebeest
12021	Black Wildebeest	91791	DCIM1371.JPG	20231010\Cam B2	2023-10-08 06:06:01	1	NA	FALSE	FALSE	Mofela	dry	FALSE	NA	NA	NA	2023-10-08	06:06:00	1	sp6	1	CamB2	1	standingclose	1	Connochaetes gnou	Black Wildebeest
12022	Black Wildebeest	67823	DCIM1697.JPG	23 Apr 04\CamB3\100EK001	2023-04-02 15:31:01	2	NA	FALSE	FALSE	Mofela	wet	FALSE	NA	NA	NA	2023-04-02	15:31:00	1	sp8	2	CamB3	1	standingclose	2	Connochaetes gnou	Black Wildebeest
12023	Black Wildebeest	9884	DCIM0558.JPG	20230909\Cam A2	2023-09-08 18:29:01	3	NA	FALSE	FALSE	Kolobe	dry	FALSE	NA	NA	NA	2023-09-08	18:29:00	1	sp8	3	CamA2	2	feetdrink	1.5	Connochaetes gnou	Black Wildebeest
12024	Black Wildebeest	9886	DCIM0559.JPG	20230909\Cam A2	2023-09-08 18:30:01	2	NA	FALSE	FALSE	Kolobe	dry	FALSE	NA	NA	NA	2023-09-08	18:30:00	1	sp7	2	CamA2	1	feetdrink	2	Connochaetes gnou	Black Wildebeest
12025	Black Wildebeest	9872	DCIM0545.JPG	20230909\Cam A2	2023-09-08 18:16:01	6	NA	FALSE	FALSE	Kolobe	dry	FALSE	NA	NA	NA	2023-09-08	18:16:00	1	sp8	6	CamA2	2	drinking	3	Connochaetes gnou	Black Wildebeest
12026	Black Wildebeest	71790	DCIM3261.JPG	23 Apr 13\CamB3\100EK001	2023-04-12 14:54:02	1	NA	FALSE	FALSE	Mofela	wet	FALSE	NA	NA	NA	2023-04-12	14:54:00	1	sp7	1	CamB3	1	standingclose	1	Connochaetes gnou	Black Wildebeest
12027	Black Wildebeest	86046	DCIM2802.JPG	20231001\Cam B2	2023-09-30 07:10:01	12	NA	FALSE	FALSE	Mofela	dry	FALSE	NA	NA	NA	2023-09-30	07:10:00	2	sp6	6	CamB2	3	standingclose	2	Connochaetes gnou	Black Wildebeest
12028	Black Wildebeest	9872	DCIM0545.JPG	20230909\Cam A2	2023-09-08 18:16:01	6	NA	FALSE	FALSE	Kolobe	dry	FALSE	NA	NA	NA	2023-09-08	18:16:00	1	sp8	6	CamA2	2	feetdrink	3	Connochaetes gnou	Black Wildebeest
12029	Black Wildebeest	26714	DCIM1289.JPG	20230917\CamC2	2023-09-14 11:54:00	4	NA	FALSE	FALSE	Monong	dry	FALSE	NA	NA	NA	2023-09-14	11:54:00	1	sp2	4	CamC2	1	standingclose	4	Connochaetes gnou	Black Wildebeest
12030	Black Wildebeest	46254	DCIM3456.JPG	20231011\Cam C1	2023-10-09 18:40:02	1	NA	FALSE	FALSE	Monong	dry	FALSE	NA	NA	NA	2023-10-09	18:40:00	1	sp1	1	CamC1	1	feetdrink	1	Connochaetes gnou	Black Wildebeest
12031	Black Wildebeest	75972	DCIM3777.JPG	23 Apr 22\CamB1\100EK001	2023-04-22 07:19:01	1	NA	FALSE	FALSE	Mofela	wet	FALSE	NA	NA	NA	2023-04-22	07:19:00	1	sp5	1	CamB1	1	standingclose	1	Connochaetes gnou	Black Wildebeest
12032	Black Wildebeest	77150	DCIM3212.JPG	20230913\Cam B1	2023-09-12 12:59:02	1	NA	FALSE	FALSE	Mofela	dry	FALSE	NA	NA	NA	2023-09-12	12:59:00	1	sp5	1	CamB1	1	standingclose	1	Connochaetes gnou	Black Wildebeest
12033	Black Wildebeest	13097	PICT0622.JPG	20230915\Cam A3\101DSCIM	2023-09-13 19:34:00	1	NA	FALSE	FALSE	Kolobe	dry	FALSE	NA	NA	NA	2023-09-13	19:34:00	1	sp7	1	CamA3	1	standingclose	1	Connochaetes gnou	Black Wildebeest
12034	Black Wildebeest	61593	DCIM0503.JPG	20231023\Cam C3	2023-10-19 18:33:01	8	NA	FALSE	FALSE	Monong	dry	FALSE	NA	NA	NA	2023-10-19	18:33:00	2	sp5	4	CamC3	4	feetinwater	1	Connochaetes gnou	Black Wildebeest
12035	Black Wildebeest	50897	DCIM0478.JPG	20231017\Cam C2	2023-10-13 18:07:01	6	NA	FALSE	FALSE	Monong	dry	FALSE	NA	NA	NA	2023-10-13	18:07:00	1	sp1	6	CamC2	2	drinking	3	Connochaetes gnou	Black Wildebeest
12036	Black Wildebeest	40986	DCIM4660.JPG	20231005\Cam C2	2023-10-04 17:03:01	1	NA	FALSE	FALSE	Monong	dry	FALSE	NA	NA	NA	2023-10-04	17:03:00	1	sp1	1	CamC2	1	feetinwater	1	Connochaetes gnou	Black Wildebeest
12037	Black Wildebeest	37513	DCIM0158.JPG	20231001\Cam C2	2023-09-29 11:30:01	9	NA	FALSE	FALSE	Monong	dry	FALSE	NA	NA	NA	2023-09-29	11:30:00	2	sp1	4.5	CamC2	4	standingclose	1.125	Connochaetes gnou	Black Wildebeest
12038	Black Wildebeest	11396	DCIM1967.JPG	20230913\Cam A2	2023-09-10 21:37:01	1	NA	FALSE	FALSE	Kolobe	dry	FALSE	NA	NA	NA	2023-09-10	21:37:00	1	sp1	1	CamA2	1	drinking	1	Connochaetes gnou	Black Wildebeest
12039	Black Wildebeest	84635	DCIM4314.JPG	20230928\Cam B2	2023-09-27 07:25:02	5	NA	FALSE	FALSE	Mofela	dry	FALSE	NA	NA	NA	2023-09-27	07:25:00	2	sp6	2.5	CamB2	2	standingclose	1.25	Connochaetes gnou	Black Wildebeest
12040	Black Wildebeest	7778	PICT1658.JPG	23 March 28\CamA3\103DSCIM	2023-03-27 18:58:17	2	NA	FALSE	FALSE	Kolobe	wet	FALSE	NA	NA	NA	2023-03-27	18:58:00	1	sp4	2	CamA3	1	standingclose	2	Connochaetes gnou	Black Wildebeest
12041	Black Wildebeest	44450	DCIM1020.JPG	20231007\Cam C3	2023-10-06 01:25:01	2	NA	FALSE	FALSE	Monong	dry	FALSE	NA	NA	NA	2023-10-06	01:25:00	2	sp4	1	CamC3	1	standingclose	1	Connochaetes gnou	Black Wildebeest
12042	Black Wildebeest	65302	DCIM0528.JPG	23 March 15\CamB3\100EK001	2023-03-11 18:23:01	4	NA	FALSE	FALSE	Mofela	wet	FALSE	NA	NA	NA	2023-03-11	18:23:00	1	sp8	4	CamB3	1	standingclose	4	Connochaetes gnou	Black Wildebeest
12043	Black Wildebeest	56910	DCIM0234.JPG	20231019\Cam C3	2023-10-17 11:58:01	6	NA	FALSE	FALSE	Monong	dry	FALSE	NA	NA	NA	2023-10-17	11:58:00	1	sp4	6	CamC3	4	feetdrink	1.5	Connochaetes gnou	Black Wildebeest
12044	Black Wildebeest	6788	DCIM2518.JPG	23 March 10\CamA2\100EK001	2023-03-10 07:31:02	2	or Buffalo	FALSE	TRUE	Kolobe	wet	FALSE	NA	NA	NA	2023-03-10	07:31:00	1	sp6	2	CamA2	1	standingclose	2	Connochaetes gnou	Black Wildebeest
12045	Black Wildebeest	17375	DCIM1439.JPG	20230921\Cam A2	2023-09-20 07:52:01	3	NA	FALSE	FALSE	Kolobe	dry	FALSE	NA	NA	NA	2023-09-20	07:52:00	2	sp1	1.5	CamA2	3	feetinwater	0.5	Connochaetes gnou	Black Wildebeest
12046	Black Wildebeest	13813	PICT0061.JPG	20230919\Cam A3\100DSCIM	2023-09-15 09:17:19	1	NA	FALSE	FALSE	Kolobe	dry	FALSE	NA	NA	NA	2023-09-15	09:17:00	1	sp8	1	CamA3	1	drinking	1	Connochaetes gnou	Black Wildebeest
12047	Black Wildebeest	62974	DCIM4211.JPG	20231023\Cam C3	2023-10-22 08:21:01	6	NA	FALSE	FALSE	Monong	dry	FALSE	NA	NA	NA	2023-10-22	08:21:00	2	sp4	3	CamC3	2	feetdrink	1.5	Connochaetes gnou	Black Wildebeest
12048	Black Wildebeest	7999	DCIM1870.JPG	23 Apr 03\CamA2\100EK001	2023-04-02 16:41:01	2	NA	FALSE	FALSE	Kolobe	wet	FALSE	NA	NA	NA	2023-04-02	16:41:00	1	sp4	2	CamA2	2	standingclose	1	Connochaetes gnou	Black Wildebeest
12049	Black Wildebeest	49392	DCIM0420.JPG	20231013\Cam C2	2023-10-11 15:26:01	2	NA	FALSE	FALSE	Monong	dry	FALSE	NA	NA	NA	2023-10-11	15:26:00	2	sp2	1	CamC2	2	feetinwater	0.5	Connochaetes gnou	Black Wildebeest
12050	Black Wildebeest	81946	DCIM1508.JPG	20230922\Cam B2	2023-09-20 09:30:02	1	NA	FALSE	FALSE	Mofela	dry	FALSE	NA	NA	NA	2023-09-20	09:30:00	1	sp7	1	CamB2	1	feetdrink	1	Connochaetes gnou	Black Wildebeest
12051	Black Wildebeest	505	DCIM1608.JPG	23 Apr 04\CamB1\100EK001	2023-04-02 13:47:01	1	NA	FALSE	FALSE	Mofela	wet	FALSE	NA	NA	NA	2023-04-02	13:47:00	1	sp5	1	CamB1	1	standingclose	1	Connochaetes gnou	Black Wildebeest
12052	Black Wildebeest	79471	DCIM2753.JPG	20230916\Cam B3	2023-09-15 08:10:02	8	NA	FALSE	FALSE	Mofela	dry	FALSE	NA	NA	NA	2023-09-15	08:10:00	2	sp7	4	CamB3	2	standingclose	2	Connochaetes gnou	Black Wildebeest
12053	Black Wildebeest	21468	03210490.JPG	23 Mar 24\CamC1 battery died\102EK113	2023-03-21 13:08:37	3	NA	FALSE	FALSE	Dam3	wet	FALSE	NA	NA	NA	2023-03-21	13:08:00	1	sp1	3	CamC1	2	drinking	1.5	Connochaetes gnou	Black Wildebeest
12054	Black Wildebeest	21469	03210491.JPG	23 Mar 24\CamC1 battery died\102EK113	2023-03-21 13:10:01	3	NA	FALSE	FALSE	Dam3	wet	FALSE	NA	NA	NA	2023-03-21	13:10:00	1	sp1	3	CamC1	1	standingclose	3	Connochaetes gnou	Black Wildebeest
12055	Black Wildebeest	23537	DCIM3660.JPG	23 Apr 05\CamC1\100EK001	2023-04-04 01:29:01	1	NA	FALSE	FALSE	Dam3	wet	FALSE	NA	NA	NA	2023-04-04	01:29:00	1	sp2	1	CamC1	1	drinking	1	Connochaetes gnou	Black Wildebeest
12056	Black Wildebeest	66835	DCIM1750.JPG	23 March 26\CamB3\100EK001	2023-03-24 13:36:01	1	NA	FALSE	FALSE	Mofela	wet	FALSE	NA	NA	NA	2023-03-24	13:36:00	1	sp6	1	CamB3	1	standingclose	1	Connochaetes gnou	Black Wildebeest
12057	Black Wildebeest	14332	DCIM1242.JPG	20230919\Cam A2	2023-09-16 04:37:01	4	NA	FALSE	FALSE	Kolobe	dry	FALSE	NA	NA	NA	2023-09-16	04:37:00	2	sp6	2	CamA2	3	feetinwater	0.666666666666667	Connochaetes gnou	Black Wildebeest
12058	Black Wildebeest	50173	DCIM1752.JPG	20231017\Cam C1	2023-10-14 15:04:02	5	NA	FALSE	FALSE	Monong	dry	FALSE	NA	NA	NA	2023-10-14	15:04:00	1	sp1	5	CamC1	3	standingclose	1.66666666666667	Connochaetes gnou	Black Wildebeest
12059	Black Wildebeest	81941	DCIM1505.JPG	20230922\Cam B2	2023-09-20 09:27:02	1	NA	FALSE	FALSE	Mofela	dry	FALSE	NA	NA	NA	2023-09-20	09:27:00	2	sp4	0.5	CamB2	1	standingclose	0.5	Connochaetes gnou	Black Wildebeest
12060	Black Wildebeest	8774	PICT2372.JPG	23 Apr 09\CamA3\104DSCIM	2023-04-08 07:37:24	4	deeply immmersed in water	FALSE	FALSE	Kolobe	wet	FALSE	NA	NA	NA	2023-04-08	07:37:00	1	sp7	4	CamA3	2	feetdrink	2	Connochaetes gnou	Black Wildebeest
12061	Black Wildebeest	77148	DCIM3211.JPG	20230913\Cam B1	2023-09-12 12:58:02	1	NA	FALSE	FALSE	Mofela	dry	FALSE	NA	NA	NA	2023-09-12	12:58:00	1	sp5	1	CamB1	1	standingclose	1	Connochaetes gnou	Black Wildebeest
12062	Black Wildebeest	12601	DCIM3553.JPG	20230913\Cam A2	2023-09-12 11:49:01	3	NA	FALSE	FALSE	Kolobe	dry	FALSE	NA	NA	NA	2023-09-12	11:49:00	1	sp6	3	CamA2	1	standingclose	3	Connochaetes gnou	Black Wildebeest
12063	Black Wildebeest	65299	DCIM0523.JPG	23 March 15\CamB3\100EK001	2023-03-11 18:18:01	4	NA	FALSE	FALSE	Mofela	wet	FALSE	NA	NA	NA	2023-03-11	18:18:00	2	sp8	2	CamB3	1	standingclose	2	Connochaetes gnou	Black Wildebeest
12064	Black Wildebeest	30171	DCIM1596.JPG	20230923\Cam C2	2023-09-20 11:27:00	6	NA	FALSE	FALSE	Monong	dry	FALSE	NA	NA	NA	2023-09-20	11:27:00	1	sp1	6	CamC2	1	standingclose	6	Connochaetes gnou	Black Wildebeest
12065	Black Wildebeest	74261	DCIM2761.JPG	23 Apr 16\CamB4\100EK001	2023-04-15 16:02:01	1	NA	FALSE	FALSE	Mofela	wet	FALSE	NA	NA	NA	2023-04-15	16:02:00	1	sp6	1	CamB4	1	standingclose	1	Connochaetes gnou	Black Wildebeest
12066	Black Wildebeest	26717	DCIM1290.JPG	20230917\CamC2	2023-09-14 11:55:00	2	NA	FALSE	FALSE	Monong	dry	FALSE	NA	NA	NA	2023-09-14	11:55:00	1	sp2	2	CamC2	1	standingclose	2	Connochaetes gnou	Black Wildebeest
12067	Black Wildebeest	50427	DCIM4221.JPG	20231017\Cam C1	2023-10-16 08:12:02	1	NA	FALSE	FALSE	Monong	dry	FALSE	NA	NA	NA	2023-10-16	08:12:00	1	sp1	1	CamC1	1	standingclose	1	Connochaetes gnou	Black Wildebeest
12068	Black Wildebeest	34068	DCIM1449.JPG	20230929\Cam C2	2023-09-25 07:18:01	5	NA	FALSE	FALSE	Monong	dry	FALSE	NA	NA	NA	2023-09-25	07:18:00	2	sp1	2.5	CamC2	4	standingclose	0.625	Connochaetes gnou	Black Wildebeest
12069	Black Wildebeest	46258	DCIM3459.JPG	20231011\Cam C1	2023-10-09 18:43:01	1	NA	FALSE	FALSE	Monong	dry	FALSE	NA	NA	NA	2023-10-09	18:43:00	1	sp2	1	CamC1	1	feetdrink	1	Connochaetes gnou	Black Wildebeest
12070	Black Wildebeest	21467	03210489.JPG	23 Mar 24\CamC1 battery died\102EK113	2023-03-21 13:08:00	3	NA	FALSE	FALSE	Dam3	wet	FALSE	NA	NA	NA	2023-03-21	13:08:00	1	sp1	3	CamC1	2	standingclose	1.5	Connochaetes gnou	Black Wildebeest
12071	Black Wildebeest	17057	DCIM0586.JPG	20230921\Cam A1	2023-09-19 17:32:01	1	NA	FALSE	FALSE	Kolobe	dry	FALSE	NA	NA	NA	2023-09-19	17:32:00	1	sp2	1	CamA1	1	standingclose	1	Connochaetes gnou	Black Wildebeest
12072	Black Wildebeest	41406	DCIM2224.JPG	20231005\Cam C3	2023-10-03 00:00:30	9	NA	FALSE	FALSE	Monong	dry	FALSE	NA	NA	NA	2023-10-03	00:00:00	1	sp4	9	CamC3	3	standingclose	3	Connochaetes gnou	Black Wildebeest
12073	Black Wildebeest	32916	DCIM2323.JPG	20230929\Cam C1	2023-09-25 21:47:02	3	NA	FALSE	FALSE	Monong	dry	FALSE	NA	NA	NA	2023-09-25	21:47:00	1	sp1	3	CamC1	1	feetinwater	3	Connochaetes gnou	Black Wildebeest
12074	Black Wildebeest	27198	DCIM3900.JPG	20230917\CamC2	2023-09-16 07:25:00	3	NA	FALSE	FALSE	Monong	dry	FALSE	NA	NA	NA	2023-09-16	07:25:00	1	sp1	3	CamC2	2	standingclose	1.5	Connochaetes gnou	Black Wildebeest
12075	Black Wildebeest	37620	DCIM0395.JPG	20231001\Cam C2	2023-09-29 15:27:01	1	NA	FALSE	FALSE	Monong	dry	FALSE	NA	NA	NA	2023-09-29	15:27:00	1	sp1	1	CamC2	1	standingclose	1	Connochaetes gnou	Black Wildebeest
12076	Black Wildebeest	35763	DCIM2080.JPG	20230929\Cam C4	2023-09-25 17:56:00	1	NA	FALSE	FALSE	Monong	dry	FALSE	NA	NA	NA	2023-09-25	17:56:00	1	sp4	1	CamC4	1	standingclose	1	Connochaetes gnou	Black Wildebeest
12077	Black Wildebeest	63566	DCIM5203.JPG	20231023\Cam C3	2023-10-23 00:53:02	9	NA	FALSE	FALSE	Monong	dry	FALSE	NA	NA	NA	2023-10-23	00:53:00	2	sp4	4.5	CamC3	2	standingclose	2.25	Connochaetes gnou	Black Wildebeest
12078	Black Wildebeest	65301	DCIM0527.JPG	23 March 15\CamB3\100EK001	2023-03-11 18:22:01	4	NA	FALSE	FALSE	Mofela	wet	FALSE	NA	NA	NA	2023-03-11	18:22:00	1	sp8	4	CamB3	1	standingclose	4	Connochaetes gnou	Black Wildebeest
12079	Black Wildebeest	32926	DCIM2849.JPG	20230929\Cam C1	2023-09-26 06:33:01	2	NA	FALSE	FALSE	Monong	dry	FALSE	NA	NA	NA	2023-09-26	06:33:00	1	sp2	2	CamC1	1	feetinwater	2	Connochaetes gnou	Black Wildebeest
12080	Black Wildebeest	55245	DCIM0150.JPG	20231019\Cam C2	2023-10-17 10:31:01	3	NA	FALSE	FALSE	Monong	dry	FALSE	NA	NA	NA	2023-10-17	10:31:00	1	sp1	3	CamC2	2	feetinwater	1.5	Connochaetes gnou	Black Wildebeest
12081	Black Wildebeest	75973	DCIM3759.JPG	23 Apr 22\CamB4\100EK001	2023-04-22 07:23:02	1	NA	FALSE	FALSE	Mofela	wet	FALSE	NA	NA	NA	2023-04-22	07:23:00	1	sp4	1	CamB4	1	standingclose	1	Connochaetes gnou	Black Wildebeest
12082	Black Wildebeest	7000	PICT4878.JPG	23 March 15\CamA3\109DSCIM	2023-03-13 17:28:26	9	NA	FALSE	FALSE	Kolobe	wet	FALSE	NA	NA	NA	2023-03-13	17:28:00	1	sp4	9	CamA3	3	standingclose	3	Connochaetes gnou	Black Wildebeest
12083	Black Wildebeest	7551	PICT1608.JPG	23 March 26\CamA3\103DSCIM	2023-03-23 12:21:38	2	NA	FALSE	FALSE	Kolobe	wet	FALSE	NA	NA	NA	2023-03-23	12:21:00	1	sp7	2	CamA3	2	standingclose	1	Connochaetes gnou	Black Wildebeest
12084	Black Wildebeest	49387	DCIM0417.JPG	20231013\Cam C2	2023-10-11 15:23:00	1	NA	FALSE	FALSE	Monong	dry	FALSE	NA	NA	NA	2023-10-11	15:23:00	1	sp3	1	CamC2	1	drinking	1	Connochaetes gnou	Black Wildebeest
12085	Black Wildebeest	32920	DCIM2515.JPG	20230929\Cam C1	2023-09-26 00:59:01	1	NA	FALSE	FALSE	Monong	dry	FALSE	NA	NA	NA	2023-09-26	00:59:00	1	sp1	1	CamC1	1	drinking	1	Connochaetes gnou	Black Wildebeest
12086	Black Wildebeest	87602	DCIM0771.JPG	20231004\Cam B2	2023-10-02 00:37:01	3	NA	FALSE	FALSE	Mofela	dry	FALSE	NA	NA	NA	2023-10-02	00:37:00	1	sp2	3	CamB2	1	feetdrink	3	Connochaetes gnou	Black Wildebeest
12087	Black Wildebeest	49547	DCIM0047.JPG	20231013\Cam C3	2023-10-11 09:17:01	1	NA	FALSE	FALSE	Monong	dry	FALSE	NA	NA	NA	2023-10-11	09:17:00	1	sp5	1	CamC3	1	standingclose	1	Connochaetes gnou	Black Wildebeest
12088	Black Wildebeest	37514	DCIM0158.JPG	20231001\Cam C2	2023-09-29 11:30:01	9	NA	FALSE	FALSE	Monong	dry	FALSE	NA	NA	NA	2023-09-29	11:30:00	2	sp2	4.5	CamC2	4	feetinwater	1.125	Connochaetes gnou	Black Wildebeest
12089	Black Wildebeest	20149	DCIM4120.JPG	20230924\Cam A2	2023-09-24 05:42:01	4	NA	FALSE	FALSE	Kolobe	dry	FALSE	NA	NA	NA	2023-09-24	05:42:00	1	sp1	4	CamA2	2	feetinwater	2	Connochaetes gnou	Black Wildebeest
12090	Black Wildebeest	20693	DCIM1730.JPG	23 Mar 15\CamC2\100EK001	2023-03-13 12:57:01	1	NA	FALSE	FALSE	Dam3	wet	FALSE	NA	NA	NA	2023-03-13	12:57:00	1	sp3	1	CamC2	1	drinking	1	Connochaetes gnou	Black Wildebeest
12091	Black Wildebeest	20147	DCIM4118.JPG	20230924\Cam A2	2023-09-24 05:40:01	3	NA	FALSE	FALSE	Kolobe	dry	FALSE	NA	NA	NA	2023-09-24	05:40:00	1	sp1	3	CamA2	2	feetdrink	1.5	Connochaetes gnou	Black Wildebeest
12092	Black Wildebeest	10572	DCIM0458.JPG	20230913\Cam A2	2023-09-09 15:41:01	7	NA	FALSE	FALSE	Kolobe	dry	FALSE	NA	NA	NA	2023-09-09	15:41:00	2	sp8	3.5	CamA2	1	feetdrink	3.5	Connochaetes gnou	Black Wildebeest
12093	Black Wildebeest	21467	03210489.JPG	23 Mar 24\CamC1 battery died\102EK113	2023-03-21 13:08:00	3	NA	FALSE	FALSE	Dam3	wet	FALSE	NA	NA	NA	2023-03-21	13:08:00	1	sp1	3	CamC1	2	drinking	1.5	Connochaetes gnou	Black Wildebeest
12094	Black Wildebeest	21468	03210490.JPG	23 Mar 24\CamC1 battery died\102EK113	2023-03-21 13:08:37	3	NA	FALSE	FALSE	Dam3	wet	FALSE	NA	NA	NA	2023-03-21	13:08:00	1	sp1	3	CamC1	2	standingclose	1.5	Connochaetes gnou	Black Wildebeest
12095	Black Wildebeest	79482	DCIM2765.JPG	20230916\Cam B3	2023-09-15 08:22:02	8	NA	FALSE	FALSE	Mofela	dry	FALSE	NA	NA	NA	2023-09-15	08:22:00	1	sp6	8	CamB3	1	standingclose	8	Connochaetes gnou	Black Wildebeest
12096	Black Wildebeest	44475	DCIM1161.JPG	20231007\Cam C3	2023-10-06 03:46:01	4	NA	FALSE	FALSE	Monong	dry	FALSE	NA	NA	NA	2023-10-06	03:46:00	1	sp5	4	CamC3	3	standingclose	1.33333333333333	Connochaetes gnou	Black Wildebeest
12097	Black Wildebeest	36128	DCIM4309.JPG	20230929\Cam C4	2023-09-27 07:05:01	6	NA	FALSE	FALSE	Monong	dry	FALSE	NA	NA	NA	2023-09-27	07:05:00	2	sp4	3	CamC4	3	drinking	1	Connochaetes gnou	Black Wildebeest
12098	Black Wildebeest	49482	DCIM2870.JPG	20231013\Cam C2	2023-10-13 08:16:00	2	NA	FALSE	FALSE	Monong	dry	FALSE	NA	NA	NA	2023-10-13	08:16:00	1	sp1	2	CamC2	1	feetdrink	2	Connochaetes gnou	Black Wildebeest
12099	Black Wildebeest	67812	DCIM1692.JPG	23 Apr 04\CamB3\100EK001	2023-04-02 15:26:01	2	NA	FALSE	FALSE	Mofela	wet	FALSE	NA	NA	NA	2023-04-02	15:26:00	1	sp8	2	CamB3	1	standingclose	2	Connochaetes gnou	Black Wildebeest
12100	Black Wildebeest	84636	DCIM4314.JPG	20230928\Cam B2	2023-09-27 07:25:02	5	NA	FALSE	FALSE	Mofela	dry	FALSE	NA	NA	NA	2023-09-27	07:25:00	2	sp7	2.5	CamB2	2	feetdrink	1.25	Connochaetes gnou	Black Wildebeest
12101	Black Wildebeest	2524	DCIM2750.JPG	23 Apr 16\CamB2\100EK001	2023-04-15 15:41:01	5	NA	FALSE	FALSE	Mofela	wet	FALSE	NA	NA	NA	2023-04-15	15:41:00	1	sp3	5	CamB2	2	standingclose	2.5	Connochaetes gnou	Black Wildebeest
12102	Black Wildebeest	20147	DCIM4118.JPG	20230924\Cam A2	2023-09-24 05:40:01	3	NA	FALSE	FALSE	Kolobe	dry	FALSE	NA	NA	NA	2023-09-24	05:40:00	1	sp1	3	CamA2	2	feetinwater	1.5	Connochaetes gnou	Black Wildebeest
12103	Black Wildebeest	3360	DCIM2787.JPG	20230916\Cam B1	2023-09-15 08:28:01	3	NA	FALSE	FALSE	Mofela	dry	FALSE	NA	NA	NA	2023-09-15	08:28:00	2	sp6	1.5	CamB1	1	feetinwater	1.5	Connochaetes gnou	Black Wildebeest
12104	Black Wildebeest	16989	DCIM0447.JPG	20230921\Cam A1	2023-09-19 15:13:01	13	NA	FALSE	FALSE	Kolobe	dry	TRUE	NA	NA	NA	2023-09-19	15:13:00	2	sp1	6.5	CamA1	1	standingclose	6.5	Connochaetes gnou	Black Wildebeest
12105	Black Wildebeest	62737	DCIM4030.JPG	20231023\Cam C3	2023-10-22 05:20:01	12	NA	FALSE	FALSE	Monong	dry	FALSE	NA	NA	NA	2023-10-22	05:20:00	2	sp5	6	CamC3	3	feetdrink	2	Connochaetes gnou	Black Wildebeest
12106	Black Wildebeest	6999	PICT4877.JPG	23 March 15\CamA3\109DSCIM	2023-03-13 17:27:26	6	NA	FALSE	FALSE	Kolobe	wet	FALSE	NA	NA	NA	2023-03-13	17:27:00	1	sp4	6	CamA3	2	drinking	3	Connochaetes gnou	Black Wildebeest
12107	Black Wildebeest	9876	DCIM0547.JPG	20230909\Cam A2	2023-09-08 18:18:01	8	NA	FALSE	FALSE	Kolobe	dry	FALSE	NA	NA	NA	2023-09-08	18:18:00	1	sp8	8	CamA2	3	standingclose	2.66666666666667	Connochaetes gnou	Black Wildebeest
12108	Black Wildebeest	91789	DCIM1370.JPG	20231010\Cam B2	2023-10-08 06:05:01	1	NA	FALSE	FALSE	Mofela	dry	FALSE	NA	NA	NA	2023-10-08	06:05:00	1	sp6	1	CamB2	1	drinking	1	Connochaetes gnou	Black Wildebeest
12109	Black Wildebeest	67815	DCIM1693.JPG	23 Apr 04\CamB3\100EK001	2023-04-02 15:27:01	2	NA	FALSE	FALSE	Mofela	wet	FALSE	NA	NA	NA	2023-04-02	15:27:00	1	sp8	2	CamB3	1	standingclose	2	Connochaetes gnou	Black Wildebeest
12110	Black Wildebeest	66859	DCIM3376.JPG	23 March 26\CamB1\100EK001	2023-03-25 16:27:01	1	NA	FALSE	FALSE	Mofela	wet	FALSE	NA	NA	NA	2023-03-25	16:27:00	1	sp6	1	CamB1	1	standingclose	1	Connochaetes gnou	Black Wildebeest
12111	Black Wildebeest	32915	DCIM2322.JPG	20230929\Cam C1	2023-09-25 21:46:02	4	NA	FALSE	FALSE	Monong	dry	FALSE	NA	NA	NA	2023-09-25	21:46:00	1	sp1	4	CamC1	1	feetdrink	4	Connochaetes gnou	Black Wildebeest
12112	Black Wildebeest	61594	DCIM0504.JPG	20231023\Cam C3	2023-10-19 18:34:01	8	NA	FALSE	FALSE	Monong	dry	FALSE	NA	NA	NA	2023-10-19	18:34:00	2	sp4	4	CamC3	3	standingclose	1.33333333333333	Connochaetes gnou	Black Wildebeest
12113	Black Wildebeest	86047	DCIM2802.JPG	20231001\Cam B2	2023-09-30 07:10:01	12	NA	FALSE	FALSE	Mofela	dry	FALSE	NA	NA	NA	2023-09-30	07:10:00	2	sp7	6	CamB2	3	drinking	2	Connochaetes gnou	Black Wildebeest
12114	Black Wildebeest	34068	DCIM1449.JPG	20230929\Cam C2	2023-09-25 07:18:01	5	NA	FALSE	FALSE	Monong	dry	FALSE	NA	NA	NA	2023-09-25	07:18:00	2	sp1	2.5	CamC2	4	feetinwater	0.625	Connochaetes gnou	Black Wildebeest
12115	Black Wildebeest	8915	PICT5914.JPG	23 Apr 13\CamA3\111DSCIM	2023-04-13 10:33:18	1	NA	FALSE	FALSE	Kolobe	wet	FALSE	NA	NA	NA	2023-04-13	10:33:00	1	sp4	1	CamA3	1	standingclose	1	Connochaetes gnou	Black Wildebeest
12116	Black Wildebeest	65300	DCIM0526.JPG	23 March 15\CamB3\100EK001	2023-03-11 18:21:01	4	NA	FALSE	FALSE	Mofela	wet	FALSE	NA	NA	NA	2023-03-11	18:21:00	1	sp8	4	CamB3	1	standingclose	4	Connochaetes gnou	Black Wildebeest
12117	Black Wildebeest	37514	DCIM0158.JPG	20231001\Cam C2	2023-09-29 11:30:01	9	NA	FALSE	FALSE	Monong	dry	FALSE	NA	NA	NA	2023-09-29	11:30:00	2	sp2	4.5	CamC2	4	drinking	1.125	Connochaetes gnou	Black Wildebeest
12118	Black Wildebeest	18915	DCIM0568.JPG	20230924\Cam A1	2023-09-21 18:21:01	6	NA	FALSE	FALSE	Kolobe	dry	TRUE	NA	NA	NA	2023-09-21	18:21:00	2	sp2	3	CamA1	2	standingclose	1.5	Connochaetes gnou	Black Wildebeest
12119	Black Wildebeest	77884	DCIM4326.JPG	20230913\Cam B2	2023-09-13 08:10:02	9	NA	FALSE	FALSE	Mofela	dry	FALSE	NA	NA	NA	2023-09-13	08:10:00	2	sp6	4.5	CamB2	2	drinking	2.25	Connochaetes gnou	Black Wildebeest
12120	Black Wildebeest	81307	DCIM1986.JPG	20230922\Cam B1	2023-09-20 17:24:01	3	NA	FALSE	FALSE	Mofela	dry	FALSE	NA	NA	NA	2023-09-20	17:24:00	2	sp7	1.5	CamB1	2	standingclose	0.75	Connochaetes gnou	Black Wildebeest
12121	Black Wildebeest	49715	DCIM2825.JPG	20231013\Cam C3	2023-10-13 09:09:02	2	NA	FALSE	FALSE	Monong	dry	FALSE	NA	NA	NA	2023-10-13	09:09:00	2	sp4	1	CamC3	1	standingclose	1	Connochaetes gnou	Black Wildebeest
12122	Black Wildebeest	48055	DCIM2656.JPG	20231011\Cam C3	2023-10-09 05:37:02	5	NA	FALSE	FALSE	Monong	dry	FALSE	NA	NA	NA	2023-10-09	05:37:00	2	sp4	2.5	CamC3	1	standingclose	2.5	Connochaetes gnou	Black Wildebeest
12123	Black Wildebeest	37625	DCIM0400.JPG	20231001\Cam C2	2023-09-29 15:32:01	1	NA	FALSE	FALSE	Monong	dry	FALSE	NA	NA	NA	2023-09-29	15:32:00	1	sp1	1	CamC2	1	standingclose	1	Connochaetes gnou	Black Wildebeest
12124	Black Wildebeest	37628	DCIM0403.JPG	20231001\Cam C2	2023-09-29 15:35:00	1	NA	FALSE	FALSE	Monong	dry	FALSE	NA	NA	NA	2023-09-29	15:35:00	1	sp1	1	CamC2	1	drinking	1	Connochaetes gnou	Black Wildebeest
12125	Black Wildebeest	32919	DCIM2510.JPG	20230929\Cam C1	2023-09-26 00:54:01	1	NA	FALSE	FALSE	Monong	dry	FALSE	NA	NA	NA	2023-09-26	00:54:00	1	sp1	1	CamC1	1	standingclose	1	Connochaetes gnou	Black Wildebeest
12126	Black Wildebeest	3344	DCIM2768.JPG	20230916\Cam B1	2023-09-15 08:09:01	2	NA	FALSE	FALSE	Mofela	dry	FALSE	NA	NA	NA	2023-09-15	08:09:00	1	sp5	2	CamB1	1	feetdrink	2	Connochaetes gnou	Black Wildebeest
12127	Black Wildebeest	84635	DCIM4314.JPG	20230928\Cam B2	2023-09-27 07:25:02	5	NA	FALSE	FALSE	Mofela	dry	FALSE	NA	NA	NA	2023-09-27	07:25:00	2	sp6	2.5	CamB2	2	feetdrink	1.25	Connochaetes gnou	Black Wildebeest
12128	Black Wildebeest	63557	DCIM5113.JPG	20231023\Cam C3	2023-10-22 23:23:01	2	NA	FALSE	FALSE	Monong	dry	FALSE	NA	NA	NA	2023-10-22	23:23:00	1	sp5	2	CamC3	1	standingclose	2	Connochaetes gnou	Black Wildebeest
12129	Black Wildebeest	16986	DCIM0446.JPG	20230921\Cam A1	2023-09-19 15:12:01	7	NA	FALSE	FALSE	Kolobe	dry	FALSE	NA	NA	NA	2023-09-19	15:12:00	2	sp2	3.5	CamA1	1	standingclose	3.5	Connochaetes gnou	Black Wildebeest
12130	Black Wildebeest	46257	DCIM3458.JPG	20231011\Cam C1	2023-10-09 18:42:01	1	NA	FALSE	FALSE	Monong	dry	FALSE	NA	NA	NA	2023-10-09	18:42:00	1	sp1	1	CamC1	1	standingclose	1	Connochaetes gnou	Black Wildebeest
12131	Black Wildebeest	59174	DCIM1400.JPG	20231023\Cam C2	2023-10-20 09:39:00	3	NA	FALSE	FALSE	Monong	dry	FALSE	NA	NA	NA	2023-10-20	09:39:00	1	sp2	3	CamC2	2	drinking	1.5	Connochaetes gnou	Black Wildebeest
12132	Black Wildebeest	2527	DCIM2741.JPG	23 Apr 16\CamB4\100EK001	2023-04-15 15:42:01	6	NA	FALSE	FALSE	Mofela	wet	FALSE	NA	NA	NA	2023-04-15	15:42:00	2	sp4	3	CamB4	1	standingclose	3	Connochaetes gnou	Black Wildebeest
12133	Black Wildebeest	12087	DCIM2768.JPG	20230913\Cam A2	2023-09-11 11:16:01	3	NA	FALSE	FALSE	Kolobe	dry	FALSE	NA	NA	NA	2023-09-11	11:16:00	1	sp8	3	CamA2	3	feetdrink	1	Connochaetes gnou	Black Wildebeest
12134	Black Wildebeest	6100	DCIM3072.JPG	20231005\Cam C1	2023-10-03 14:22:01	4	NA	FALSE	FALSE	Monong	dry	FALSE	NA	NA	NA	2023-10-03	14:22:00	1	sp2	4	CamC1	2	feetinwater	2	Connochaetes gnou	Black Wildebeest
12135	Black Wildebeest	37623	DCIM0398.JPG	20231001\Cam C2	2023-09-29 15:30:00	1	NA	FALSE	FALSE	Monong	dry	FALSE	NA	NA	NA	2023-09-29	15:30:00	1	sp1	1	CamC2	1	standingclose	1	Connochaetes gnou	Black Wildebeest
12136	Black Wildebeest	13511	DCIM2026.JPG	20230915\Cam A2	2023-09-14 18:56:01	1	NA	FALSE	FALSE	Kolobe	dry	FALSE	NA	NA	NA	2023-09-14	18:56:00	1	sp8	1	CamA2	1	feetinwater	1	Connochaetes gnou	Black Wildebeest
12137	Black Wildebeest	61582	DCIM0468.JPG	20231023\Cam C3	2023-10-19 17:58:01	2	NA	FALSE	FALSE	Monong	dry	FALSE	NA	NA	NA	2023-10-19	17:58:00	2	sp3	1	CamC3	1	standingclose	1	Connochaetes gnou	Black Wildebeest
12138	Black Wildebeest	20149	DCIM4120.JPG	20230924\Cam A2	2023-09-24 05:42:01	4	NA	FALSE	FALSE	Kolobe	dry	FALSE	NA	NA	NA	2023-09-24	05:42:00	1	sp1	4	CamA2	2	feetdrink	2	Connochaetes gnou	Black Wildebeest
12139	Black Wildebeest	3362	DCIM2770.JPG	20230916\Cam B2	2023-09-15 08:29:01	2	NA	FALSE	FALSE	Mofela	dry	FALSE	NA	NA	NA	2023-09-15	08:29:00	1	sp6	2	CamB2	1	drinking	2	Connochaetes gnou	Black Wildebeest
12140	Black Wildebeest	61487	DCIM0212.JPG	20231023\Cam C3	2023-10-19 13:42:01	2	NA	FALSE	FALSE	Monong	dry	FALSE	NA	NA	NA	2023-10-19	13:42:00	1	sp4	2	CamC3	1	drinking	2	Connochaetes gnou	Black Wildebeest
12141	Black Wildebeest	67818	DCIM1694.JPG	23 Apr 04\CamB3\100EK001	2023-04-02 15:28:01	2	NA	FALSE	FALSE	Mofela	wet	FALSE	NA	NA	NA	2023-04-02	15:28:00	1	sp8	2	CamB3	1	standingclose	2	Connochaetes gnou	Black Wildebeest
12142	Black Wildebeest	12087	DCIM2768.JPG	20230913\Cam A2	2023-09-11 11:16:01	3	NA	FALSE	FALSE	Kolobe	dry	FALSE	NA	NA	NA	2023-09-11	11:16:00	1	sp8	3	CamA2	3	drinking	1	Connochaetes gnou	Black Wildebeest
12143	Black Wildebeest	79470	DCIM2753.JPG	20230916\Cam B3	2023-09-15 08:10:02	8	NA	FALSE	FALSE	Mofela	dry	FALSE	NA	NA	NA	2023-09-15	08:10:00	2	sp6	4	CamB3	2	drinking	2	Connochaetes gnou	Black Wildebeest
12144	Black Wildebeest	50172	DCIM1751.JPG	20231017\Cam C1	2023-10-14 15:03:02	5	NA	FALSE	FALSE	Monong	dry	FALSE	NA	NA	NA	2023-10-14	15:03:00	1	sp1	5	CamC1	2	feetinwater	2.5	Connochaetes gnou	Black Wildebeest
12145	Black Wildebeest	79469	DCIM2752.JPG	20230916\Cam B3	2023-09-15 08:09:02	8	NA	FALSE	FALSE	Mofela	dry	FALSE	NA	NA	NA	2023-09-15	08:09:00	2	sp7	4	CamB3	3	feetdrink	1.33333333333333	Connochaetes gnou	Black Wildebeest
12146	Black Wildebeest	16985	DCIM0446.JPG	20230921\Cam A1	2023-09-19 15:12:01	7	NA	FALSE	FALSE	Kolobe	dry	FALSE	NA	NA	NA	2023-09-19	15:12:00	2	sp1	3.5	CamA1	1	standingclose	3.5	Connochaetes gnou	Black Wildebeest
12147	Black Wildebeest	2522	DCIM2739.JPG	23 Apr 16\CamB4\100EK001	2023-04-15 15:40:01	4	NA	FALSE	FALSE	Mofela	wet	FALSE	NA	NA	NA	2023-04-15	15:40:00	2	sp4	2	CamB4	1	standingclose	2	Connochaetes gnou	Black Wildebeest
12148	Black Wildebeest	35766	DCIM2083.JPG	20230929\Cam C4	2023-09-25 17:59:01	1	NA	FALSE	FALSE	Monong	dry	FALSE	NA	NA	NA	2023-09-25	17:59:00	1	sp5	1	CamC4	1	feetinwater	1	Connochaetes gnou	Black Wildebeest
12149	Black Wildebeest	2529	DCIM2742.JPG	23 Apr 16\CamB4\100EK001	2023-04-15 15:43:01	8	NA	FALSE	FALSE	Mofela	wet	FALSE	NA	NA	NA	2023-04-15	15:43:00	1	sp4	8	CamB4	1	standingclose	8	Connochaetes gnou	Black Wildebeest
12150	Black Wildebeest	84909	DCIM4520.JPG	20230928\Cam B2	2023-09-27 10:51:02	8	NA	FALSE	FALSE	Mofela	dry	FALSE	NA	NA	NA	2023-09-27	10:51:00	2	sp6	4	CamB2	1	standingclose	4	Connochaetes gnou	Black Wildebeest
12151	Black Wildebeest	61581	DCIM0467.JPG	20231023\Cam C3	2023-10-19 17:57:01	2	NA	FALSE	FALSE	Monong	dry	FALSE	NA	NA	NA	2023-10-19	17:57:00	1	sp5	2	CamC3	1	standingclose	2	Connochaetes gnou	Black Wildebeest
12152	Black Wildebeest	15919	DCIM4171.JPG	20230919\Cam A2	2023-09-18 06:14:01	4	NA	FALSE	FALSE	Kolobe	dry	FALSE	NA	NA	NA	2023-09-18	06:14:00	1	sp8	4	CamA2	2	feetdrink	2	Connochaetes gnou	Black Wildebeest
12153	Black Wildebeest	12087	DCIM2768.JPG	20230913\Cam A2	2023-09-11 11:16:01	3	NA	FALSE	FALSE	Kolobe	dry	FALSE	NA	NA	NA	2023-09-11	11:16:00	1	sp8	3	CamA2	3	standingclose	1	Connochaetes gnou	Black Wildebeest
12154	Black Wildebeest	13509	DCIM2024.JPG	20230915\Cam A2	2023-09-14 18:54:01	2	NA	FALSE	FALSE	Kolobe	dry	FALSE	NA	NA	NA	2023-09-14	18:54:00	1	sp8	2	CamA2	1	standingclose	2	Connochaetes gnou	Black Wildebeest
12155	Black Wildebeest	50428	DCIM4222.JPG	20231017\Cam C1	2023-10-16 08:13:02	3	NA	FALSE	FALSE	Monong	dry	FALSE	NA	NA	NA	2023-10-16	08:13:00	1	sp1	3	CamC1	3	feetinwater	1	Connochaetes gnou	Black Wildebeest
12156	Black Wildebeest	18914	DCIM0565.JPG	20230924\Cam A2	2023-09-21 18:21:01	4	NA	FALSE	FALSE	Kolobe	dry	FALSE	NA	NA	NA	2023-09-21	18:21:00	1	sp7	4	CamA2	1	feetdrink	4	Connochaetes gnou	Black Wildebeest
12157	Black Wildebeest	7991	DCIM1859.JPG	23 Apr 03\CamA2\100EK001	2023-04-02 16:30:01	2	NA	FALSE	FALSE	Kolobe	wet	FALSE	NA	NA	NA	2023-04-02	16:30:00	1	sp6	2	CamA2	2	standingclose	1	Connochaetes gnou	Black Wildebeest
12158	Black Wildebeest	26721	DCIM1295.JPG	20230917\CamC2	2023-09-14 12:00:01	2	NA	FALSE	FALSE	Monong	dry	FALSE	NA	NA	NA	2023-09-14	12:00:00	1	sp1	2	CamC2	2	drinking	1	Connochaetes gnou	Black Wildebeest
12159	Black Wildebeest	50351	DCIM3448.JPG	20231017\Cam C1	2023-10-15 19:19:02	1	NA	FALSE	FALSE	Monong	dry	FALSE	NA	NA	NA	2023-10-15	19:19:00	1	sp1	1	CamC1	1	standingclose	1	Connochaetes gnou	Black Wildebeest
12160	Black Wildebeest	6787	DCIM2517.JPG	23 March 10\CamA2\100EK001	2023-03-10 07:30:02	2	or Buffalo	FALSE	TRUE	Kolobe	wet	FALSE	NA	NA	NA	2023-03-10	07:30:00	1	sp6	2	CamA2	1	standingclose	2	Connochaetes gnou	Black Wildebeest
12161	Black Wildebeest	40985	DCIM4659.JPG	20231005\Cam C2	2023-10-04 17:02:01	1	NA	FALSE	FALSE	Monong	dry	FALSE	NA	NA	NA	2023-10-04	17:02:00	1	sp1	1	CamC2	1	drinking	1	Connochaetes gnou	Black Wildebeest
12162	Black Wildebeest	75970	DCIM3775.JPG	23 Apr 22\CamB1\100EK001	2023-04-22 07:17:01	1	NA	FALSE	FALSE	Mofela	wet	FALSE	NA	NA	NA	2023-04-22	07:17:00	1	sp5	1	CamB1	1	standingclose	1	Connochaetes gnou	Black Wildebeest
12163	Black Wildebeest	4464	DCIM1454.JPG	20230922\Cam B2	2023-09-20 08:36:01	6	NA	FALSE	FALSE	Mofela	dry	FALSE	NA	NA	NA	2023-09-20	08:36:00	1	sp5	6	CamB2	3	feetdrink	2	Connochaetes gnou	Black Wildebeest
12164	Black Wildebeest	45963	DCIM1082.JPG	20231011\Cam C1	2023-10-08 03:08:01	1	NA	FALSE	FALSE	Monong	dry	FALSE	NA	NA	NA	2023-10-08	03:08:00	1	sp1	1	CamC1	1	feetdrink	1	Connochaetes gnou	Black Wildebeest
12165	Black Wildebeest	7000	PICT4878.JPG	23 March 15\CamA3\109DSCIM	2023-03-13 17:28:26	9	NA	FALSE	FALSE	Kolobe	wet	FALSE	NA	NA	NA	2023-03-13	17:28:00	1	sp4	9	CamA3	3	drinking	3	Connochaetes gnou	Black Wildebeest
12166	Black Wildebeest	86046	DCIM2802.JPG	20231001\Cam B2	2023-09-30 07:10:01	12	NA	FALSE	FALSE	Mofela	dry	FALSE	NA	NA	NA	2023-09-30	07:10:00	2	sp6	6	CamB2	3	drinking	2	Connochaetes gnou	Black Wildebeest
12167	Black Wildebeest	7776	PICT1636.JPG	23 March 28\CamA3\103DSCIM	2023-03-27 18:36:17	3	NA	FALSE	FALSE	Kolobe	wet	FALSE	NA	NA	NA	2023-03-27	18:36:00	1	sp7	3	CamA3	2	standingclose	1.5	Connochaetes gnou	Black Wildebeest
12168	Black Wildebeest	61593	DCIM0503.JPG	20231023\Cam C3	2023-10-19 18:33:01	8	NA	FALSE	FALSE	Monong	dry	FALSE	NA	NA	NA	2023-10-19	18:33:00	2	sp5	4	CamC3	4	drinking	1	Connochaetes gnou	Black Wildebeest
12169	Black Wildebeest	3359	DCIM2787.JPG	20230916\Cam B1	2023-09-15 08:28:01	3	NA	FALSE	FALSE	Mofela	dry	FALSE	NA	NA	NA	2023-09-15	08:28:00	2	sp4	1.5	CamB1	1	feetinwater	1.5	Connochaetes gnou	Black Wildebeest
12170	Black Wildebeest	44474	DCIM1160.JPG	20231007\Cam C3	2023-10-06 03:45:01	4	NA	FALSE	FALSE	Monong	dry	FALSE	NA	NA	NA	2023-10-06	03:45:00	1	sp5	4	CamC3	2	feetinwater	2	Connochaetes gnou	Black Wildebeest
12171	Black Wildebeest	11599	DCIM2448.JPG	20230913\Cam A2	2023-09-11 05:46:01	1	NA	FALSE	FALSE	Kolobe	dry	FALSE	NA	NA	NA	2023-09-11	05:46:00	1	sp5	1	CamA2	1	standingclose	1	Connochaetes gnou	Black Wildebeest
12172	Black Wildebeest	37514	DCIM0158.JPG	20231001\Cam C2	2023-09-29 11:30:01	9	NA	FALSE	FALSE	Monong	dry	FALSE	NA	NA	NA	2023-09-29	11:30:00	2	sp2	4.5	CamC2	4	feetdrink	1.125	Connochaetes gnou	Black Wildebeest
12173	Black Wildebeest	65298	DCIM0523.JPG	23 March 15\CamB3\100EK001	2023-03-11 18:18:01	4	NA	FALSE	FALSE	Mofela	wet	FALSE	NA	NA	NA	2023-03-11	18:18:00	2	sp1	2	CamB3	1	standingclose	2	Connochaetes gnou	Black Wildebeest
12174	Black Wildebeest	79469	DCIM2752.JPG	20230916\Cam B3	2023-09-15 08:09:02	8	NA	FALSE	FALSE	Mofela	dry	FALSE	NA	NA	NA	2023-09-15	08:09:00	2	sp7	4	CamB3	3	feetinwater	1.33333333333333	Connochaetes gnou	Black Wildebeest
12175	Black Wildebeest	45966	DCIM1084.JPG	20231011\Cam C1	2023-10-08 03:10:01	5	NA	FALSE	FALSE	Monong	dry	FALSE	NA	NA	NA	2023-10-08	03:10:00	2	sp1	2.5	CamC1	1	feetdrink	2.5	Connochaetes gnou	Black Wildebeest
12176	Black Wildebeest	2724	DCIM0979.JPG	23 Apr 22\CamB4\100EK001	2023-04-20 09:03:01	1	NA	FALSE	FALSE	Mofela	wet	FALSE	NA	NA	NA	2023-04-20	09:03:00	1	sp5	1	CamB4	1	standingclose	1	Connochaetes gnou	Black Wildebeest
12177	Black Wildebeest	61590	DCIM0502.JPG	20231023\Cam C3	2023-10-19 18:32:02	8	NA	FALSE	FALSE	Monong	dry	FALSE	NA	NA	NA	2023-10-19	18:32:00	2	sp4	4	CamC3	3	feetinwater	1.33333333333333	Connochaetes gnou	Black Wildebeest
12178	Black Wildebeest	17373	DCIM1099.JPG	20230921\Cam A1	2023-09-20 07:51:02	2	NA	FALSE	FALSE	Kolobe	dry	FALSE	NA	NA	NA	2023-09-20	07:51:00	1	sp2	2	CamA1	1	feetdrink	2	Connochaetes gnou	Black Wildebeest
12179	Black Wildebeest	7991	DCIM1859.JPG	23 Apr 03\CamA2\100EK001	2023-04-02 16:30:01	2	NA	FALSE	FALSE	Kolobe	wet	FALSE	NA	NA	NA	2023-04-02	16:30:00	1	sp6	2	CamA2	2	drinking	1	Connochaetes gnou	Black Wildebeest
12180	Black Wildebeest	21470	03210492.JPG	23 Mar 24\CamC1 battery died\102EK113	2023-03-21 13:11:00	7	NA	FALSE	FALSE	Dam3	wet	FALSE	NA	NA	NA	2023-03-21	13:11:00	1	sp1	7	CamC1	1	standingclose	7	Connochaetes gnou	Black Wildebeest
12181	Black Wildebeest	21472	03210493.JPG	23 Mar 24\CamC1 battery died\102EK113	2023-03-21 13:11:46	7	NA	FALSE	FALSE	Dam3	wet	FALSE	NA	NA	NA	2023-03-21	13:11:00	1	sp1	7	CamC1	1	standingclose	7	Connochaetes gnou	Black Wildebeest
12182	Black Wildebeest	27155	DCIM3876.JPG	20230917\CamC2	2023-09-16 07:01:01	9	NA	FALSE	FALSE	Monong	dry	FALSE	NA	NA	NA	2023-09-16	07:01:00	2	sp2	4.5	CamC2	3	feetinwater	1.5	Connochaetes gnou	Black Wildebeest
12183	Black Wildebeest	35762	DCIM2079.JPG	20230929\Cam C4	2023-09-25 17:55:01	1	NA	FALSE	FALSE	Monong	dry	FALSE	NA	NA	NA	2023-09-25	17:55:00	1	sp4	1	CamC4	1	standingclose	1	Connochaetes gnou	Black Wildebeest
12184	Black Wildebeest	50424	DCIM4215.JPG	20231017\Cam C1	2023-10-16 08:06:02	1	NA	FALSE	FALSE	Monong	dry	FALSE	NA	NA	NA	2023-10-16	08:06:00	1	sp1	1	CamC1	1	standingclose	1	Connochaetes gnou	Black Wildebeest
12185	Black Wildebeest	20694	DCIM1731.JPG	23 Mar 15\CamC2\100EK001	2023-03-13 12:58:01	1	NA	FALSE	FALSE	Dam3	wet	FALSE	NA	NA	NA	2023-03-13	12:58:00	1	sp3	1	CamC2	1	standingclose	1	Connochaetes gnou	Black Wildebeest
12186	Black Wildebeest	50426	DCIM4218.JPG	20231017\Cam C1	2023-10-16 08:09:02	1	NA	FALSE	FALSE	Monong	dry	FALSE	NA	NA	NA	2023-10-16	08:09:00	1	sp1	1	CamC1	1	standingclose	1	Connochaetes gnou	Black Wildebeest
12187	Black Wildebeest	26722	DCIM1296.JPG	20230917\CamC2	2023-09-14 12:01:01	2	NA	FALSE	FALSE	Monong	dry	FALSE	NA	NA	NA	2023-09-14	12:01:00	1	sp1	2	CamC2	2	standingclose	1	Connochaetes gnou	Black Wildebeest
12188	Black Wildebeest	81945	DCIM1507.JPG	20230922\Cam B2	2023-09-20 09:29:02	1	NA	FALSE	FALSE	Mofela	dry	FALSE	NA	NA	NA	2023-09-20	09:29:00	1	sp6	1	CamB2	1	standingclose	1	Connochaetes gnou	Black Wildebeest
12189	Black Wildebeest	7680	DCIM1812.JPG	23 March 26\CamA2\100EK001	2023-03-23 17:46:01	6	NA	FALSE	FALSE	Kolobe	wet	FALSE	NA	NA	NA	2023-03-23	17:46:00	2	sp6	3	CamA2	2	standingclose	1.5	Connochaetes gnou	Black Wildebeest
12190	Black Wildebeest	79470	DCIM2753.JPG	20230916\Cam B3	2023-09-15 08:10:02	8	NA	FALSE	FALSE	Mofela	dry	FALSE	NA	NA	NA	2023-09-15	08:10:00	2	sp6	4	CamB3	2	standingclose	2	Connochaetes gnou	Black Wildebeest
12191	Black Wildebeest	6102	DCIM3082.JPG	20231005\Cam C1	2023-10-03 14:32:01	3	NA	FALSE	FALSE	Monong	dry	FALSE	NA	NA	NA	2023-10-03	14:32:00	1	sp2	3	CamC1	1	standingclose	3	Connochaetes gnou	Black Wildebeest
12192	Black Wildebeest	6786	DCIM2516.JPG	23 March 10\CamA2\100EK001	2023-03-10 07:29:02	2	or buffalo	FALSE	TRUE	Kolobe	wet	FALSE	NA	NA	NA	2023-03-10	07:29:00	1	sp6	2	CamA2	1	standingclose	2	Connochaetes gnou	Black Wildebeest
12193	Black Wildebeest	50349	DCIM3447.JPG	20231017\Cam C1	2023-10-15 19:18:02	8	NA	FALSE	FALSE	Monong	dry	FALSE	NA	NA	NA	2023-10-15	19:18:00	2	sp1	4	CamC1	2	feetinwater	2	Connochaetes gnou	Black Wildebeest
12194	Black Wildebeest	18915	DCIM0568.JPG	20230924\Cam A1	2023-09-21 18:21:01	6	NA	FALSE	FALSE	Kolobe	dry	TRUE	NA	NA	NA	2023-09-21	18:21:00	2	sp2	3	CamA1	2	feetdrink	1.5	Connochaetes gnou	Black Wildebeest
12195	Black Wildebeest	64612	DCIM4243.JPG	20231023\Cam C4	2023-10-22 08:40:01	4	NA	FALSE	FALSE	Monong	dry	FALSE	NA	NA	NA	2023-10-22	08:40:00	1	sp6	4	CamC4	1	standingclose	4	Connochaetes gnou	Black Wildebeest
12196	Black Wildebeest	37626	DCIM0401.JPG	20231001\Cam C2	2023-09-29 15:33:01	1	NA	FALSE	FALSE	Monong	dry	FALSE	NA	NA	NA	2023-09-29	15:33:00	1	sp1	1	CamC2	1	standingclose	1	Connochaetes gnou	Black Wildebeest
12197	Black Wildebeest	62739	DCIM4031.JPG	20231023\Cam C3	2023-10-22 05:21:01	20	NA	FALSE	FALSE	Monong	dry	FALSE	NA	NA	NA	2023-10-22	05:21:00	2	sp5	10	CamC3	3	feetinwater	3.33333333333333	Connochaetes gnou	Black Wildebeest
12198	Black Wildebeest	6785	DCIM2515.JPG	23 March 10\CamA2\100EK001	2023-03-10 07:28:02	1	or buffalo	FALSE	TRUE	Kolobe	wet	FALSE	NA	NA	NA	2023-03-10	07:28:00	1	sp6	1	CamA2	1	standingclose	1	Connochaetes gnou	Black Wildebeest
12199	Black Wildebeest	61591	DCIM0502.JPG	20231023\Cam C3	2023-10-19 18:32:02	8	NA	FALSE	FALSE	Monong	dry	FALSE	NA	NA	NA	2023-10-19	18:32:00	2	sp5	4	CamC3	3	feetdrink	1.33333333333333	Connochaetes gnou	Black Wildebeest
12200	Black Wildebeest	62975	DCIM4211.JPG	20231023\Cam C3	2023-10-22 08:21:01	6	NA	FALSE	FALSE	Monong	dry	FALSE	NA	NA	NA	2023-10-22	08:21:00	2	sp8	3	CamC3	2	standingclose	1.5	Connochaetes gnou	Black Wildebeest
12201	Black Wildebeest	56157	DCIM1790.JPG	20231019\Cam C2	2023-10-18 13:51:00	4	NA	FALSE	FALSE	Monong	dry	FALSE	NA	NA	NA	2023-10-18	13:51:00	2	sp1	2	CamC2	2	standingclose	1	Connochaetes gnou	Black Wildebeest
12202	Black Wildebeest	13510	DCIM2025.JPG	20230915\Cam A2	2023-09-14 18:55:01	1	NA	FALSE	FALSE	Kolobe	dry	FALSE	NA	NA	NA	2023-09-14	18:55:00	1	sp8	1	CamA2	1	feetdrink	1	Connochaetes gnou	Black Wildebeest
12203	Black Wildebeest	49548	DCIM0048.JPG	20231013\Cam C3	2023-10-11 09:18:01	2	NA	FALSE	FALSE	Monong	dry	FALSE	NA	NA	NA	2023-10-11	09:18:00	1	sp5	2	CamC3	1	feetdrink	2	Connochaetes gnou	Black Wildebeest
12204	Black Wildebeest	81942	DCIM1505.JPG	20230922\Cam B2	2023-09-20 09:27:02	1	NA	FALSE	FALSE	Mofela	dry	FALSE	NA	NA	NA	2023-09-20	09:27:00	2	sp5	0.5	CamB2	1	standingclose	0.5	Connochaetes gnou	Black Wildebeest
12205	Black Wildebeest	16990	DCIM0447.JPG	20230921\Cam A1	2023-09-19 15:13:01	13	NA	FALSE	FALSE	Kolobe	dry	TRUE	NA	NA	NA	2023-09-19	15:13:00	2	sp2	6.5	CamA1	1	standingclose	6.5	Connochaetes gnou	Black Wildebeest
12206	Black Wildebeest	65297	DCIM0522.JPG	23 March 15\CamB3\100EK001	2023-03-11 18:17:01	5	NA	FALSE	FALSE	Mofela	wet	FALSE	NA	NA	NA	2023-03-11	18:17:00	2	sp8	2.5	CamB3	1	standingclose	2.5	Connochaetes gnou	Black Wildebeest
12207	Black Wildebeest	19959	DCIM3405.JPG	20230924\Cam A2	2023-09-23 17:45:01	6	NA	FALSE	FALSE	Kolobe	dry	FALSE	NA	NA	NA	2023-09-23	17:45:00	1	sp4	6	CamA2	2	standingclose	3	Connochaetes gnou	Black Wildebeest
12208	Black Wildebeest	74253	DCIM2779.JPG	23 Apr 16\CamB1\100EK001	2023-04-15 16:00:01	3	NA	FALSE	FALSE	Mofela	wet	FALSE	NA	NA	NA	2023-04-15	16:00:00	1	sp5	3	CamB1	1	standingclose	3	Connochaetes gnou	Black Wildebeest
12209	Black Wildebeest	12084	DCIM2765.JPG	20230913\Cam A2	2023-09-11 11:13:01	2	NA	FALSE	FALSE	Kolobe	dry	FALSE	NA	NA	NA	2023-09-11	11:13:00	1	sp8	2	CamA2	1	standingclose	2	Connochaetes gnou	Black Wildebeest
12210	Black Wildebeest	12086	DCIM2767.JPG	20230913\Cam A2	2023-09-11 11:15:01	3	NA	FALSE	FALSE	Kolobe	dry	FALSE	NA	NA	NA	2023-09-11	11:15:00	1	sp8	3	CamA2	2	drinking	1.5	Connochaetes gnou	Black Wildebeest
12211	Black Wildebeest	12086	DCIM2767.JPG	20230913\Cam A2	2023-09-11 11:15:01	3	NA	FALSE	FALSE	Kolobe	dry	FALSE	NA	NA	NA	2023-09-11	11:15:00	1	sp8	3	CamA2	2	standingclose	1.5	Connochaetes gnou	Black Wildebeest
12212	Blesbok	56506	DCIM2864.JPG	20231019\Cam C2	2023-10-19 07:45:01	1	NA	FALSE	FALSE	Monong	dry	FALSE	NA	NA	NA	2023-10-19	07:45:00	1	sp3	1	CamC2	1	standingclose	1	Damaliscus pygargus	Blesbok
12213	Blesbok	49429	DCIM0522.JPG	20231013\Cam C2	2023-10-11 17:08:01	4	NA	FALSE	FALSE	Monong	dry	FALSE	NA	NA	NA	2023-10-11	17:08:00	2	sp3	2	CamC2	1	drinking	2	Damaliscus pygargus	Blesbok
12214	Blesbok	29587	DCIM0152.JPG	20230919\Cam C4	2023-09-17 10:36:01	1	NA	FALSE	FALSE	Monong	dry	FALSE	NA	NA	NA	2023-09-17	10:36:00	1	sp5	1	CamC4	1	standingclose	1	Damaliscus pygargus	Blesbok
12215	Blesbok	18288	DCIM1833.JPG	20230921\Cam A1	2023-09-21 06:08:01	2	NA	FALSE	FALSE	Kolobe	dry	FALSE	NA	NA	NA	2023-09-21	06:08:00	1	sp2	2	CamA1	2	drinking	1	Damaliscus pygargus	Blesbok
12216	Blesbok	72044	DCIM4545.JPG	23 Apr 13\CamB4\100EK001	2023-04-13 12:14:02	2	NA	FALSE	FALSE	Mofela	wet	FALSE	NA	NA	NA	2023-04-13	12:14:00	2	sp4	1	CamB4	1	standingclose	1	Damaliscus pygargus	Blesbok
12217	Blesbok	36159	DCIM4410.JPG	20230929\Cam C4	2023-09-27 08:46:01	1	NA	FALSE	FALSE	Monong	dry	FALSE	NA	NA	NA	2023-09-27	08:46:00	1	sp6	1	CamC4	1	drinking	1	Damaliscus pygargus	Blesbok
12218	Blesbok	26667	DCIM1247.JPG	20230917\CamC2	2023-09-14 11:12:00	4	NA	FALSE	FALSE	Monong	dry	FALSE	NA	NA	NA	2023-09-14	11:12:00	1	sp1	4	CamC2	2	standingclose	2	Damaliscus pygargus	Blesbok
12219	Blesbok	4798	DCIM2869.JPG	20230922\Cam B2	2023-09-21 08:11:02	2	NA	FALSE	FALSE	Mofela	dry	FALSE	NA	NA	NA	2023-09-21	08:11:00	2	sp4	1	CamB2	2	standingclose	0.5	Damaliscus pygargus	Blesbok
12220	Blesbok	24388	DCIM1691.JPG	23 Apr 11\CamC1\100EK001	2023-04-07 21:54:01	2	NA	FALSE	FALSE	Dam3	wet	FALSE	NA	NA	NA	2023-04-07	21:54:00	1	sp2	2	CamC1	1	standingclose	2	Damaliscus pygargus	Blesbok
12221	Blesbok	72372	DCIM4613.JPG	23 Apr 13\CamB2\100EK001	2023-04-13 13:53:02	1	NA	FALSE	FALSE	Mofela	wet	FALSE	NA	NA	NA	2023-04-13	13:53:00	1	sp4	1	CamB2	1	standingclose	1	Damaliscus pygargus	Blesbok
12222	Blesbok	5385	DCIM1463.JPG	20230929\Cam C2	2023-09-25 07:32:01	2	NA	FALSE	FALSE	Monong	dry	FALSE	NA	NA	NA	2023-09-25	07:32:00	1	sp2	2	CamC2	2	drinking	1	Damaliscus pygargus	Blesbok
12223	Blesbok	53920	DCIM4483.JPG	20231017\Cam C3	2023-10-16 12:45:01	2	NA	FALSE	FALSE	Monong	dry	FALSE	NA	NA	NA	2023-10-16	12:45:00	1	sp3	2	CamC3	1	standingclose	2	Damaliscus pygargus	Blesbok
12224	Blesbok	44369	DCIM0416.JPG	20231007\Cam C3	2023-10-05 15:21:01	1	NA	FALSE	FALSE	Monong	dry	FALSE	NA	NA	NA	2023-10-05	15:21:00	1	sp4	1	CamC3	1	standingclose	1	Damaliscus pygargus	Blesbok
12225	Blesbok	49431	DCIM0523.JPG	20231013\Cam C2	2023-10-11 17:09:00	3	NA	FALSE	FALSE	Monong	dry	FALSE	NA	NA	NA	2023-10-11	17:09:00	2	sp2	1.5	CamC2	3	standingclose	0.5	Damaliscus pygargus	Blesbok
12226	Blesbok	90589	DCIM3323.JPG	20231007\Cam B3	2023-10-06 16:08:02	1	NA	FALSE	FALSE	Mofela	dry	FALSE	NA	NA	NA	2023-10-06	16:08:00	1	sp5	1	CamB3	1	standingclose	1	Damaliscus pygargus	Blesbok
12227	Blesbok	4797	DCIM2869.JPG	20230922\Cam B3	2023-09-21 08:10:02	2	NA	FALSE	FALSE	Mofela	dry	FALSE	NA	NA	NA	2023-09-21	08:10:00	2	sp4	1	CamB3	2	drinking	0.5	Damaliscus pygargus	Blesbok
12228	Blesbok	10434	DCIM0368.JPG	20230913\Cam A2	2023-09-09 14:11:01	2	NA	FALSE	FALSE	Kolobe	dry	FALSE	NA	NA	NA	2023-09-09	14:11:00	1	sp1	2	CamA2	1	drinking	2	Damaliscus pygargus	Blesbok
12229	Blesbok	60629	DCIM4231.JPG	20231023\Cam C2	2023-10-22 08:50:01	11	NA	FALSE	FALSE	Monong	dry	FALSE	NA	NA	NA	2023-10-22	08:50:00	4	sp1	2.75	CamC2	2	standingclose	1.375	Damaliscus pygargus	Blesbok
12230	Blesbok	72045	DCIM4545.JPG	23 Apr 13\CamB4\100EK001	2023-04-13 12:14:02	2	NA	FALSE	FALSE	Mofela	wet	FALSE	NA	NA	NA	2023-04-13	12:14:00	2	sp5	1	CamB4	1	standingclose	1	Damaliscus pygargus	Blesbok
12231	Blesbok	14635	DCIM1465.JPG	20230919\Cam A2	2023-09-16 08:20:01	6	NA	FALSE	FALSE	Kolobe	dry	FALSE	NA	NA	NA	2023-09-16	08:20:00	2	sp8	3	CamA2	1	drinking	3	Damaliscus pygargus	Blesbok
12232	Blesbok	59491	DCIM1786.JPG	20231023\Cam C2	2023-10-20 16:05:01	5	NA	FALSE	FALSE	Monong	dry	FALSE	NA	NA	NA	2023-10-20	16:05:00	2	sp2	2.5	CamC2	2	standingclose	1.25	Damaliscus pygargus	Blesbok
12233	Blesbok	37008	DCIM1390.JPG	20231001\Cam C1	2023-09-30 07:42:01	2	NA	FALSE	FALSE	Monong	dry	FALSE	NA	NA	NA	2023-09-30	07:42:00	1	sp7	2	CamC1	1	standingclose	2	Damaliscus pygargus	Blesbok
12234	Blesbok	11858	DCIM2659.JPG	20230913\Cam A1	2023-09-11 08:23:02	5	NA	FALSE	FALSE	Kolobe	dry	FALSE	NA	NA	NA	2023-09-11	08:23:00	2	sp1	2.5	CamA1	2	standingclose	1.25	Damaliscus pygargus	Blesbok
12235	Blesbok	61299	DCIM5480.JPG	20231023\Cam C2	2023-10-23 05:39:01	1	NA	FALSE	FALSE	Monong	dry	FALSE	NA	NA	NA	2023-10-23	05:39:00	1	sp3	1	CamC2	1	standingclose	1	Damaliscus pygargus	Blesbok
12236	Blesbok	27858	DCIM1169.JPG	20230917\CamC4	2023-09-14 10:39:01	2	NA	FALSE	FALSE	Monong	dry	FALSE	NA	NA	NA	2023-09-14	10:39:00	1	sp4	2	CamC4	1	standingclose	2	Damaliscus pygargus	Blesbok
12237	Blesbok	89804	DCIM1352.JPG	20231007\Cam B3	2023-10-05 07:18:01	5	NA	FALSE	FALSE	Mofela	dry	FALSE	NA	NA	NA	2023-10-05	07:18:00	1	sp5	5	CamB3	3	standingclose	1.66666666666667	Damaliscus pygargus	Blesbok
12238	Blesbok	92779	DCIM2099.JPG	20231010\Cam B2	2023-10-08 18:07:02	1	NA	FALSE	FALSE	Mofela	dry	FALSE	NA	NA	NA	2023-10-08	18:07:00	1	sp2	1	CamB2	1	standingclose	1	Damaliscus pygargus	Blesbok
12239	Blesbok	37405	DCIM2542.JPG	20231001\Cam C1	2023-10-01 02:54:01	4	NA	FALSE	FALSE	Monong	dry	FALSE	NA	NA	NA	2023-10-01	02:54:00	1	sp1	4	CamC1	2	drinking	2	Damaliscus pygargus	Blesbok
12240	Blesbok	12560	DCIM3543.JPG	20230913\Cam A2	2023-09-12 11:39:01	5	NA	FALSE	FALSE	Kolobe	dry	FALSE	NA	NA	NA	2023-09-12	11:39:00	2	sp7	2.5	CamA2	2	standingclose	1.25	Damaliscus pygargus	Blesbok
12241	Blesbok	35285	DCIM1569.JPG	20230929\Cam C3	2023-09-25 09:21:00	2	NA	FALSE	FALSE	Monong	dry	FALSE	NA	NA	NA	2023-09-25	09:21:00	2	sp4	1	CamC3	2	standingclose	0.5	Damaliscus pygargus	Blesbok
12242	Blesbok	60628	DCIM4230.JPG	20231023\Cam C2	2023-10-22 08:49:01	8	NA	FALSE	FALSE	Monong	dry	FALSE	NA	NA	NA	2023-10-22	08:49:00	1	sp1	8	CamC2	2	drinking	4	Damaliscus pygargus	Blesbok
12243	Blesbok	17529	DCIM1493.JPG	20230921\Cam A2	2023-09-20 08:46:01	1	NA	FALSE	FALSE	Kolobe	dry	FALSE	NA	NA	NA	2023-09-20	08:46:00	1	sp5	1	CamA2	1	standingclose	1	Damaliscus pygargus	Blesbok
12244	Blesbok	61044	DCIM4490.JPG	20231023\Cam C2	2023-10-22 13:09:01	1	NA	FALSE	FALSE	Monong	dry	FALSE	NA	NA	NA	2023-10-22	13:09:00	1	sp1	1	CamC2	1	standingclose	1	Damaliscus pygargus	Blesbok
12245	Blesbok	84788	DCIM4487.JPG	20230928\Cam B2	2023-09-27 10:18:02	10	NA	FALSE	FALSE	Mofela	dry	FALSE	NA	NA	NA	2023-09-27	10:18:00	3	sp3	3.33333333333333	CamB2	4	feetinwater	0.833333333333332	Damaliscus pygargus	Blesbok
12246	Blesbok	81178	DCIM1495.JPG	20230922\Cam B1	2023-09-20 09:13:01	2	NA	FALSE	FALSE	Mofela	dry	FALSE	NA	NA	NA	2023-09-20	09:13:00	1	sp7	2	CamB1	2	drinking	1	Damaliscus pygargus	Blesbok
12247	Blesbok	90585	DCIM3314.JPG	20231007\Cam B3	2023-10-06 15:59:02	1	NA	FALSE	FALSE	Mofela	dry	FALSE	NA	NA	NA	2023-10-06	15:59:00	1	sp5	1	CamB3	1	drinking	1	Damaliscus pygargus	Blesbok
12248	Blesbok	89502	DCIM0231.JPG	20231007\Cam B3	2023-10-04 12:37:01	1	NA	FALSE	FALSE	Mofela	dry	FALSE	NA	NA	NA	2023-10-04	12:37:00	1	sp5	1	CamB3	1	drinking	1	Damaliscus pygargus	Blesbok
12249	Blesbok	9465	DCIM1155.JPG	23 Apr 21\CamA2\100EK001	2023-04-20 11:06:01	1	NA	FALSE	FALSE	Kolobe	wet	FALSE	NA	NA	NA	2023-04-20	11:06:00	1	sp4	1	CamA2	1	standingclose	1	Damaliscus pygargus	Blesbok
12250	Blesbok	90584	DCIM3313.JPG	20231007\Cam B3	2023-10-06 15:58:02	1	NA	FALSE	FALSE	Mofela	dry	FALSE	NA	NA	NA	2023-10-06	15:58:00	1	sp4	1	CamB3	1	standingclose	1	Damaliscus pygargus	Blesbok
12251	Blesbok	18293	DCIM1835.JPG	20230921\Cam A1	2023-09-21 06:10:01	3	NA	FALSE	FALSE	Kolobe	dry	FALSE	NA	NA	NA	2023-09-21	06:10:00	1	sp2	3	CamA1	1	standingclose	3	Damaliscus pygargus	Blesbok
12252	Blesbok	85558	DCIM0878.JPG	20231001\Cam B2	2023-09-28 23:06:01	1	NA	FALSE	FALSE	Mofela	dry	FALSE	NA	NA	NA	2023-09-28	23:06:00	1	sp2	1	CamB2	1	drinking	1	Damaliscus pygargus	Blesbok
12253	Blesbok	34823	DCIM4975.JPG	20230929\Cam C2	2023-09-27 18:04:01	1	NA	FALSE	FALSE	Monong	dry	FALSE	NA	NA	NA	2023-09-27	18:04:00	1	sp2	1	CamC2	1	drinking	1	Damaliscus pygargus	Blesbok
12254	Blesbok	61042	DCIM4489.JPG	20231023\Cam C2	2023-10-22 13:08:01	1	NA	FALSE	FALSE	Monong	dry	FALSE	NA	NA	NA	2023-10-22	13:08:00	1	sp1	1	CamC2	1	drinking	1	Damaliscus pygargus	Blesbok
12255	Blesbok	13279	PICT1713.JPG	20230915\Cam A3\103DSCIM	2023-09-14 13:45:01	1	NA	FALSE	FALSE	Kolobe	dry	FALSE	NA	NA	NA	2023-09-14	13:45:00	1	sp7	1	CamA3	1	drinking	1	Damaliscus pygargus	Blesbok
12256	Blesbok	13715	DCIM2733.JPG	20230915\Cam A1	2023-09-15 06:34:01	3	NA	FALSE	FALSE	Kolobe	dry	FALSE	NA	NA	NA	2023-09-15	06:34:00	1	sp3	3	CamA1	2	drinking	1.5	Damaliscus pygargus	Blesbok
12257	Blesbok	62184	DCIM2626.JPG	20231023\Cam C3	2023-10-21 05:56:01	2	NA	FALSE	FALSE	Monong	dry	FALSE	NA	NA	NA	2023-10-21	05:56:00	1	sp4	2	CamC3	2	drinking	1	Damaliscus pygargus	Blesbok
12258	Blesbok	62182	DCIM2625.JPG	20231023\Cam C3	2023-10-21 05:55:01	2	NA	FALSE	FALSE	Monong	dry	FALSE	NA	NA	NA	2023-10-21	05:55:00	2	sp4	1	CamC3	2	standingclose	0.5	Damaliscus pygargus	Blesbok
12259	Blesbok	44361	DCIM0336.JPG	20231007\Cam C3	2023-10-05 14:01:01	1	NA	FALSE	FALSE	Monong	dry	FALSE	NA	NA	NA	2023-10-05	14:01:00	1	sp5	1	CamC3	1	standingclose	1	Damaliscus pygargus	Blesbok
12260	Blesbok	21114	DCIM0788.JPG	23 Mar 24\CamC2\100EK001	2023-03-19 07:05:01	3	NA	FALSE	FALSE	Dam3	wet	FALSE	NA	NA	NA	2023-03-19	07:05:00	1	sp3	3	CamC2	1	standingclose	3	Damaliscus pygargus	Blesbok
12261	Blesbok	26322	DCIM4355.JPG	23 Apr 23\CamC2\100EK001	2023-04-22 17:49:01	2	NA	FALSE	FALSE	Dam3	wet	FALSE	NA	NA	NA	2023-04-22	17:49:00	1	sp3	2	CamC2	1	standingclose	2	Damaliscus pygargus	Blesbok
12262	Blesbok	62786	DCIM4116.JPG	20231023\Cam C3	2023-10-22 06:46:02	2	NA	FALSE	FALSE	Monong	dry	FALSE	NA	NA	NA	2023-10-22	06:46:00	1	sp4	2	CamC3	2	standingclose	1	Damaliscus pygargus	Blesbok
12263	Blesbok	18287	DCIM1832.JPG	20230921\Cam A1	2023-09-21 06:07:01	2	NA	FALSE	FALSE	Kolobe	dry	FALSE	NA	NA	NA	2023-09-21	06:07:00	1	sp2	2	CamA1	2	drinking	1	Damaliscus pygargus	Blesbok
12264	Blesbok	62860	DCIM4156.JPG	20231023\Cam C3	2023-10-22 07:26:02	2	NA	FALSE	FALSE	Monong	dry	FALSE	NA	NA	NA	2023-10-22	07:26:00	1	sp4	2	CamC3	2	standingclose	1	Damaliscus pygargus	Blesbok
12265	Blesbok	6755	PICT2623.JPG	23 March 10\CamA3\105DSCIM	2023-03-10 06:35:17	3	hard to see	FALSE	TRUE	Kolobe	wet	FALSE	NA	NA	NA	2023-03-10	06:35:00	1	sp4	3	CamA3	1	standingclose	3	Damaliscus pygargus	Blesbok
12266	Blesbok	58440	DCIM1962.JPG	20231019\Cam C4	2023-10-18 16:49:01	1	NA	FALSE	FALSE	Monong	dry	FALSE	NA	NA	NA	2023-10-18	16:49:00	1	sp6	1	CamC4	1	standingclose	1	Damaliscus pygargus	Blesbok
12267	Blesbok	18287	DCIM1832.JPG	20230921\Cam A1	2023-09-21 06:07:01	2	NA	FALSE	FALSE	Kolobe	dry	FALSE	NA	NA	NA	2023-09-21	06:07:00	1	sp2	2	CamA1	2	standingclose	1	Damaliscus pygargus	Blesbok
12268	Blesbok	35283	DCIM1568.JPG	20230929\Cam C3	2023-09-25 09:20:00	4	NA	FALSE	FALSE	Monong	dry	FALSE	NA	NA	NA	2023-09-25	09:20:00	2	sp4	2	CamC3	1	standingclose	2	Damaliscus pygargus	Blesbok
12269	Blesbok	81078	DCIM0515.JPG	20230922\Cam B1	2023-09-19 16:53:01	1	NA	FALSE	FALSE	Mofela	dry	FALSE	NA	NA	NA	2023-09-19	16:53:00	2	sp4	0.5	CamB1	1	standingclose	0.5	Damaliscus pygargus	Blesbok
12270	Blesbok	86652	DCIM3446.JPG	20231001\Cam B2	2023-09-30 17:51:01	3	NA	FALSE	FALSE	Mofela	dry	FALSE	NA	NA	NA	2023-09-30	17:51:00	2	sp4	1.5	CamB2	2	drinking	0.75	Damaliscus pygargus	Blesbok
12271	Blesbok	81444	DCIM2857.JPG	20230922\Cam B1	2023-09-21 09:12:01	3	NA	FALSE	FALSE	Mofela	dry	FALSE	NA	NA	NA	2023-09-21	09:12:00	1	sp6	3	CamB1	1	drinking	3	Damaliscus pygargus	Blesbok
12272	Blesbok	30344	DCIM2833.JPG	20230923\Cam C2	2023-09-21 08:04:01	1	NA	FALSE	FALSE	Monong	dry	FALSE	NA	NA	NA	2023-09-21	08:04:00	1	sp1	1	CamC2	1	standingclose	1	Damaliscus pygargus	Blesbok
12273	Blesbok	93024	DCIM2962.JPG	20231010\Cam B2	2023-10-09 08:20:02	4	NA	FALSE	FALSE	Mofela	dry	FALSE	NA	NA	NA	2023-10-09	08:20:00	1	sp5	4	CamB2	2	drinking	2	Damaliscus pygargus	Blesbok
12274	Blesbok	42248	DCIM1188.JPG	20231005\Cam C4	2023-10-02 07:07:01	3	NA	FALSE	FALSE	Monong	dry	FALSE	NA	NA	NA	2023-10-02	07:07:00	2	sp5	1.5	CamC4	2	standingclose	0.75	Damaliscus pygargus	Blesbok
12275	Blesbok	21120	DCIM0798.JPG	23 Mar 24\CamC2\100EK001	2023-03-19 07:15:00	2	NA	FALSE	FALSE	Dam3	wet	FALSE	NA	NA	NA	2023-03-19	07:15:00	1	sp4	2	CamC2	2	standingclose	1	Damaliscus pygargus	Blesbok
12276	Blesbok	13713	DCIM2732.JPG	20230915\Cam A1	2023-09-15 06:33:01	2	NA	FALSE	FALSE	Kolobe	dry	FALSE	NA	NA	NA	2023-09-15	06:33:00	1	sp3	2	CamA1	1	drinking	2	Damaliscus pygargus	Blesbok
12277	Blesbok	21118	DCIM0790.JPG	23 Mar 24\CamC2\100EK001	2023-03-19 07:07:00	3	NA	FALSE	FALSE	Dam3	wet	FALSE	NA	NA	NA	2023-03-19	07:07:00	1	sp3	3	CamC2	1	standingclose	3	Damaliscus pygargus	Blesbok
12278	Blesbok	1972	DCIM1050.JPG	23 Apr 16\CamB1\100EK001	2023-04-14 11:10:01	3	NA	FALSE	FALSE	Mofela	wet	FALSE	NA	NA	NA	2023-04-14	11:10:00	1	sp5	3	CamB1	1	standingclose	3	Damaliscus pygargus	Blesbok
12279	Blesbok	42253	DCIM1292.JPG	20231005\Cam C4	2023-10-02 08:51:00	1	NA	FALSE	FALSE	Monong	dry	FALSE	NA	NA	NA	2023-10-02	08:51:00	1	sp5	1	CamC4	1	standingclose	1	Damaliscus pygargus	Blesbok
12280	Blesbok	75455	DCIM2326.JPG	23 Apr 22\CamB3\100EK001	2023-04-21 07:24:01	1	NA	FALSE	FALSE	Mofela	wet	FALSE	NA	NA	NA	2023-04-21	07:24:00	1	sp8	1	CamB3	1	standingclose	1	Damaliscus pygargus	Blesbok
12281	Blesbok	78259	DCIM1849.JPG	20230916\Cam B1	2023-09-14 16:50:01	2	NA	FALSE	FALSE	Mofela	dry	FALSE	NA	NA	NA	2023-09-14	16:50:00	1	sp4	2	CamB1	1	standingclose	2	Damaliscus pygargus	Blesbok
12282	Blesbok	21119	DCIM0795.JPG	23 Mar 24\CamC2\100EK001	2023-03-19 07:12:01	1	NA	FALSE	FALSE	Dam3	wet	FALSE	NA	NA	NA	2023-03-19	07:12:00	1	sp4	1	CamC2	1	standingclose	1	Damaliscus pygargus	Blesbok
12283	Blesbok	65023	DCIM1827.JPG	23 March 11\CamB4\100EK001	2023-03-10 14:56:02	1	NA	FALSE	FALSE	Mofela	wet	FALSE	NA	NA	NA	2023-03-10	14:56:00	1	sp7	1	CamB4	1	standingclose	1	Damaliscus pygargus	Blesbok
12284	Blesbok	10547	DCIM0444.JPG	20230913\Cam A2	2023-09-09 15:27:01	2	NA	FALSE	FALSE	Kolobe	dry	FALSE	NA	NA	NA	2023-09-09	15:27:00	1	sp8	2	CamA2	1	drinking	2	Damaliscus pygargus	Blesbok
12285	Blesbok	70613	DCIM2718.JPG	23 Apr 10\CamB3\100EK001	2023-04-08 14:06:01	1	NA	FALSE	FALSE	Mofela	wet	FALSE	NA	NA	NA	2023-04-08	14:06:00	1	sp6	1	CamB3	1	standingclose	1	Damaliscus pygargus	Blesbok
12286	Blesbok	56401	DCIM2047.JPG	20231019\Cam C2	2023-10-18 18:08:01	8	NA	FALSE	FALSE	Monong	dry	FALSE	NA	NA	NA	2023-10-18	18:08:00	1	sp1	8	CamC2	2	standingclose	4	Damaliscus pygargus	Blesbok
12287	Blesbok	17410	DCIM1110.JPG	20230921\Cam A1	2023-09-20 08:02:02	1	NA	FALSE	FALSE	Kolobe	dry	FALSE	NA	NA	NA	2023-09-20	08:02:00	1	sp2	1	CamA1	1	standingclose	1	Damaliscus pygargus	Blesbok
12288	Blesbok	24393	DCIM1849.JPG	23 Apr 11\CamC2\100EK001	2023-04-08 00:35:00	1	NA	FALSE	FALSE	Dam3	wet	FALSE	NA	NA	NA	2023-04-08	00:35:00	1	sp4	1	CamC2	1	standingclose	1	Damaliscus pygargus	Blesbok
12289	Blesbok	42250	DCIM1190.JPG	20231005\Cam C4	2023-10-02 07:09:00	2	NA	FALSE	FALSE	Monong	dry	FALSE	NA	NA	NA	2023-10-02	07:09:00	1	sp5	2	CamC4	1	drinking	2	Damaliscus pygargus	Blesbok
12290	Blesbok	13274	DCIM1710.JPG	20230915\Cam A2	2023-09-14 13:40:01	1	NA	FALSE	FALSE	Kolobe	dry	FALSE	NA	NA	NA	2023-09-14	13:40:00	1	sp8	1	CamA2	1	drinking	1	Damaliscus pygargus	Blesbok
12291	Blesbok	30406	DCIM2883.JPG	20230923\Cam C2	2023-09-21 08:54:00	3	NA	FALSE	FALSE	Monong	dry	FALSE	NA	NA	NA	2023-09-21	08:54:00	1	sp2	3	CamC2	2	drinking	1.5	Damaliscus pygargus	Blesbok
12292	Blesbok	21116	DCIM0789.JPG	23 Mar 24\CamC2\100EK001	2023-03-19 07:06:01	2	NA	FALSE	FALSE	Dam3	wet	FALSE	NA	NA	NA	2023-03-19	07:06:00	1	sp3	2	CamC2	1	standingclose	2	Damaliscus pygargus	Blesbok
12293	Blesbok	57431	DCIM1596.JPG	20231019\Cam C3	2023-10-18 10:40:02	3	NA	FALSE	FALSE	Monong	dry	FALSE	NA	NA	NA	2023-10-18	10:40:00	1	sp4	3	CamC3	2	standingclose	1.5	Damaliscus pygargus	Blesbok
12294	Blesbok	5385	DCIM1463.JPG	20230929\Cam C2	2023-09-25 07:32:01	2	NA	FALSE	FALSE	Monong	dry	FALSE	NA	NA	NA	2023-09-25	07:32:00	1	sp2	2	CamC2	2	feetinwater	1	Damaliscus pygargus	Blesbok
12295	Blesbok	4364	DCIM0514.JPG	20230922\Cam B1	2023-09-19 16:52:01	1	NA	FALSE	FALSE	Mofela	dry	FALSE	NA	NA	NA	2023-09-19	16:52:00	1	sp4	1	CamB1	2	standingclose	0.5	Damaliscus pygargus	Blesbok
12296	Blesbok	65016	DCIM1814.JPG	23 March 11\CamB2\100EK001	2023-03-10 14:48:01	1	NA	FALSE	FALSE	Mofela	wet	FALSE	NA	NA	NA	2023-03-10	14:48:00	1	sp4	1	CamB2	1	standingclose	1	Damaliscus pygargus	Blesbok
12297	Blesbok	72367	DCIM4612.JPG	23 Apr 13\CamB2\100EK001	2023-04-13 13:52:02	1	NA	FALSE	FALSE	Mofela	wet	FALSE	NA	NA	NA	2023-04-13	13:52:00	1	sp3	1	CamB2	1	standingclose	1	Damaliscus pygargus	Blesbok
12298	Blesbok	19068	DCIM0861.JPG	20230924\Cam A1	2023-09-21 23:14:01	3	NA	FALSE	FALSE	Kolobe	dry	FALSE	NA	NA	NA	2023-09-21	23:14:00	1	sp2	3	CamA1	2	standingclose	1.5	Damaliscus pygargus	Blesbok
12299	Blesbok	34511	DCIM4343.JPG	20230929\Cam C2	2023-09-27 07:32:01	1	NA	FALSE	FALSE	Monong	dry	FALSE	NA	NA	NA	2023-09-27	07:32:00	1	sp1	1	CamC2	1	drinking	1	Damaliscus pygargus	Blesbok
12300	Blesbok	1884	DCIM0982.JPG	23 Apr 16\CamB3\100EK001	2023-04-14 10:16:01	3	NA	FALSE	FALSE	Mofela	wet	FALSE	NA	NA	NA	2023-04-14	10:16:00	2	sp6	1.5	CamB3	1	standingclose	1.5	Damaliscus pygargus	Blesbok
12301	Blesbok	65026	DCIM1826.JPG	23 March 11\CamB3\100EK001	2023-03-10 14:59:01	1	NA	FALSE	FALSE	Mofela	wet	FALSE	NA	NA	NA	2023-03-10	14:59:00	1	sp8	1	CamB3	1	standingclose	1	Damaliscus pygargus	Blesbok
12302	Blesbok	46611	DCIM1294.JPG	20231011\Cam C2	2023-10-08 07:01:01	1	NA	FALSE	FALSE	Monong	dry	FALSE	NA	NA	NA	2023-10-08	07:01:00	1	sp1	1	CamC2	1	standingclose	1	Damaliscus pygargus	Blesbok
12303	Blesbok	39767	DCIM3655.JPG	20231005\Cam C1	2023-10-04 00:05:01	1	NA	FALSE	FALSE	Monong	dry	FALSE	NA	NA	NA	2023-10-04	00:05:00	1	sp2	1	CamC1	1	standingclose	1	Damaliscus pygargus	Blesbok
12304	Blesbok	37406	DCIM2543.JPG	20231001\Cam C1	2023-10-01 02:55:01	4	NA	FALSE	FALSE	Monong	dry	FALSE	NA	NA	NA	2023-10-01	02:55:00	1	sp1	4	CamC1	1	drinking	4	Damaliscus pygargus	Blesbok
12305	Blesbok	11859	DCIM2659.JPG	20230913\Cam A1	2023-09-11 08:23:02	5	NA	FALSE	FALSE	Kolobe	dry	FALSE	NA	NA	NA	2023-09-11	08:23:00	2	sp2	2.5	CamA1	2	standingclose	1.25	Damaliscus pygargus	Blesbok
12306	Blesbok	35279	DCIM1565.JPG	20230929\Cam C3	2023-09-25 09:17:01	4	NA	FALSE	FALSE	Monong	dry	FALSE	NA	NA	NA	2023-09-25	09:17:00	1	sp4	4	CamC3	2	drinking	2	Damaliscus pygargus	Blesbok
12307	Blesbok	64590	DCIM4235.JPG	20231023\Cam C4	2023-10-22 08:32:01	2	NA	FALSE	FALSE	Monong	dry	FALSE	NA	NA	NA	2023-10-22	08:32:00	1	sp6	2	CamC4	1	drinking	2	Damaliscus pygargus	Blesbok
12308	Blesbok	81079	DCIM0515.JPG	20230922\Cam B1	2023-09-19 16:53:01	1	NA	FALSE	FALSE	Mofela	dry	FALSE	NA	NA	NA	2023-09-19	16:53:00	2	sp5	0.5	CamB1	1	standingclose	0.5	Damaliscus pygargus	Blesbok
12309	Blesbok	46616	DCIM1295.JPG	20231011\Cam C2	2023-10-08 07:02:01	1	NA	FALSE	FALSE	Monong	dry	FALSE	NA	NA	NA	2023-10-08	07:02:00	1	sp1	1	CamC2	1	standingclose	1	Damaliscus pygargus	Blesbok
12310	Blesbok	3570	DCIM3979.JPG	20230917\CamC3	2023-09-16 09:09:01	5	NA	FALSE	FALSE	Monong	dry	FALSE	NA	NA	NA	2023-09-16	09:09:00	2	sp4	2.5	CamC3	2	standingclose	1.25	Damaliscus pygargus	Blesbok
12311	Blesbok	50399	DCIM4121.JPG	20231017\Cam C1	2023-10-16 06:32:02	8	NA	FALSE	FALSE	Monong	dry	FALSE	NA	NA	NA	2023-10-16	06:32:00	2	sp2	4	CamC1	3	feetdrink	1.33333333333333	Damaliscus pygargus	Blesbok
12312	Blesbok	78254	DCIM1844.JPG	20230916\Cam B1	2023-09-14 16:45:01	6	NA	FALSE	FALSE	Mofela	dry	TRUE	NA	NA	NA	2023-09-14	16:45:00	1	sp4	6	CamB1	2	drinking	3	Damaliscus pygargus	Blesbok
12313	Blesbok	16160	DCIM4570.JPG	20230919\Cam A2	2023-09-18 12:55:01	1	NA	FALSE	FALSE	Kolobe	dry	FALSE	NA	NA	NA	2023-09-18	12:55:00	1	sp8	1	CamA2	1	standingclose	1	Damaliscus pygargus	Blesbok
12314	Blesbok	52758	DCIM1288.JPG	20231017\Cam C3	2023-10-14 07:32:01	1	NA	FALSE	FALSE	Monong	dry	FALSE	NA	NA	NA	2023-10-14	07:32:00	1	sp4	1	CamC3	2	drinking	0.5	Damaliscus pygargus	Blesbok
12315	Blesbok	13273	DCIM1717.JPG	20230915\Cam A1	2023-09-14 13:38:01	1	NA	FALSE	FALSE	Kolobe	dry	FALSE	NA	NA	NA	2023-09-14	13:38:00	1	sp1	1	CamA1	1	standingclose	1	Damaliscus pygargus	Blesbok
12316	Blesbok	31188	DCIM4852.JPG	20230923\Cam C2	2023-09-22 17:43:01	1	NA	FALSE	FALSE	Monong	dry	FALSE	NA	NA	NA	2023-09-22	17:43:00	1	sp2	1	CamC2	1	standingclose	1	Damaliscus pygargus	Blesbok
12317	Blesbok	6652	DCIM4200.JPG	20231023\Cam C3	2023-10-22 08:10:01	4	NA	FALSE	FALSE	Monong	dry	FALSE	NA	NA	NA	2023-10-22	08:10:00	2	sp5	2	CamC3	2	standingclose	1	Damaliscus pygargus	Blesbok
12318	Blesbok	89803	DCIM1351.JPG	20231007\Cam B3	2023-10-05 07:17:01	5	NA	FALSE	FALSE	Mofela	dry	FALSE	NA	NA	NA	2023-10-05	07:17:00	1	sp5	5	CamB3	2	standingclose	2.5	Damaliscus pygargus	Blesbok
12319	Blesbok	13275	DCIM1711.JPG	20230915\Cam A2	2023-09-14 13:41:01	2	NA	FALSE	FALSE	Kolobe	dry	FALSE	NA	NA	NA	2023-09-14	13:41:00	2	sp7	1	CamA2	1	feetdrink	1	Damaliscus pygargus	Blesbok
12320	Blesbok	39457	DCIM2594.JPG	20231005\Cam C1	2023-10-03 06:26:02	3	NA	FALSE	FALSE	Monong	dry	FALSE	NA	NA	NA	2023-10-03	06:26:00	1	sp2	3	CamC1	2	drinking	1.5	Damaliscus pygargus	Blesbok
12321	Blesbok	3083	DCIM1503.JPG	20230916\Cam B1	2023-09-14 11:04:01	13	NA	FALSE	FALSE	Mofela	dry	FALSE	NA	NA	NA	2023-09-14	11:04:00	2	sp4	6.5	CamB1	2	standingclose	3.25	Damaliscus pygargus	Blesbok
12322	Blesbok	52566	DCIM5556.JPG	20231017\Cam C2	2023-10-17 06:45:01	1	NA	FALSE	FALSE	Monong	dry	FALSE	NA	NA	NA	2023-10-17	06:45:00	1	sp3	1	CamC2	1	standingclose	1	Damaliscus pygargus	Blesbok
12323	Blesbok	92778	DCIM2098.JPG	20231010\Cam B2	2023-10-08 18:06:02	1	NA	FALSE	FALSE	Mofela	dry	FALSE	NA	NA	NA	2023-10-08	18:06:00	1	sp2	1	CamB2	1	standingclose	1	Damaliscus pygargus	Blesbok
12324	Blesbok	15332	DCIM2996.JPG	20230919\Cam A2	2023-09-17 10:37:01	1	NA	FALSE	FALSE	Kolobe	dry	FALSE	NA	NA	NA	2023-09-17	10:37:00	1	sp8	1	CamA2	1	standingclose	1	Damaliscus pygargus	Blesbok
12325	Blesbok	86653	DCIM3446.JPG	20231001\Cam B2	2023-09-30 17:51:01	3	NA	FALSE	FALSE	Mofela	dry	FALSE	NA	NA	NA	2023-09-30	17:51:00	2	sp6	1.5	CamB2	2	drinking	0.75	Damaliscus pygargus	Blesbok
12326	Blesbok	70611	DCIM2713.JPG	23 Apr 10\CamB4\100EK001	2023-04-08 14:06:01	1	NA	TRUE	FALSE	Mofela	wet	FALSE	NA	NA	NA	2023-04-08	14:06:00	1	sp5	1	CamB4	1	standingclose	1	Damaliscus pygargus	Blesbok
12327	Blesbok	11853	DCIM2658.JPG	20230913\Cam A1	2023-09-11 08:22:02	1	NA	FALSE	FALSE	Kolobe	dry	FALSE	NA	NA	NA	2023-09-11	08:22:00	1	sp2	1	CamA1	1	standingclose	1	Damaliscus pygargus	Blesbok
12328	Blesbok	18289	DCIM2775.JPG	20230921\Cam A2	2023-09-21 06:08:01	1	NA	FALSE	FALSE	Kolobe	dry	FALSE	NA	NA	NA	2023-09-21	06:08:00	1	sp5	1	CamA2	1	standingclose	1	Damaliscus pygargus	Blesbok
12329	Blesbok	18288	DCIM1833.JPG	20230921\Cam A1	2023-09-21 06:08:01	2	NA	FALSE	FALSE	Kolobe	dry	FALSE	NA	NA	NA	2023-09-21	06:08:00	1	sp2	2	CamA1	2	standingclose	1	Damaliscus pygargus	Blesbok
12330	Blesbok	19068	DCIM0861.JPG	20230924\Cam A1	2023-09-21 23:14:01	3	NA	FALSE	FALSE	Kolobe	dry	FALSE	NA	NA	NA	2023-09-21	23:14:00	1	sp2	3	CamA1	2	drinking	1.5	Damaliscus pygargus	Blesbok
12331	Blesbok	42247	DCIM1187.JPG	20231005\Cam C4	2023-10-02 07:06:01	1	NA	FALSE	FALSE	Monong	dry	FALSE	NA	NA	NA	2023-10-02	07:06:00	1	sp6	1	CamC4	1	standingclose	1	Damaliscus pygargus	Blesbok
12332	Blesbok	92780	DCIM2100.JPG	20231010\Cam B2	2023-10-08 18:08:02	1	NA	FALSE	FALSE	Mofela	dry	FALSE	NA	NA	NA	2023-10-08	18:08:00	1	sp2	1	CamB2	1	standingclose	1	Damaliscus pygargus	Blesbok
12333	Blesbok	83701	DCIM2741.JPG	20230924\Cam B2	2023-09-24 06:31:01	4	NA	FALSE	FALSE	Mofela	dry	FALSE	NA	NA	NA	2023-09-24	06:31:00	1	sp4	4	CamB2	2	standingclose	2	Damaliscus pygargus	Blesbok
12334	Blesbok	580	DCIM2950.JPG	23 Apr 04\CamB3\100EK001	2023-04-03 12:19:01	1	NA	FALSE	FALSE	Mofela	wet	FALSE	NA	NA	NA	2023-04-03	12:19:00	1	sp5	1	CamB3	1	standingclose	1	Damaliscus pygargus	Blesbok
12335	Blesbok	26323	DCIM4356.JPG	23 Apr 23\CamC2\100EK001	2023-04-22 17:50:01	2	NA	FALSE	FALSE	Dam3	wet	FALSE	NA	NA	NA	2023-04-22	17:50:00	1	sp3	2	CamC2	1	standingclose	2	Damaliscus pygargus	Blesbok
12336	Blesbok	5382	DCIM1438.JPG	20230929\Cam C2	2023-09-25 07:07:01	8	NA	FALSE	FALSE	Monong	dry	FALSE	NA	NA	NA	2023-09-25	07:07:00	1	sp1	8	CamC2	2	standingclose	4	Damaliscus pygargus	Blesbok
12337	Blesbok	86652	DCIM3446.JPG	20231001\Cam B2	2023-09-30 17:51:01	3	NA	FALSE	FALSE	Mofela	dry	FALSE	NA	NA	NA	2023-09-30	17:51:00	2	sp4	1.5	CamB2	2	standingclose	0.75	Damaliscus pygargus	Blesbok
12338	Blesbok	1976	DCIM1052.JPG	23 Apr 16\CamB1\100EK001	2023-04-14 11:12:01	1	NA	FALSE	FALSE	Mofela	wet	FALSE	NA	NA	NA	2023-04-14	11:12:00	1	sp6	1	CamB1	1	standingclose	1	Damaliscus pygargus	Blesbok
12339	Blesbok	39451	DCIM2559.JPG	20231005\Cam C1	2023-10-03 05:51:02	2	NA	FALSE	FALSE	Monong	dry	FALSE	NA	NA	NA	2023-10-03	05:51:00	1	sp1	2	CamC1	2	feetdrink	1	Damaliscus pygargus	Blesbok
12340	Blesbok	50401	DCIM4122.JPG	20231017\Cam C1	2023-10-16 06:33:02	3	NA	FALSE	FALSE	Monong	dry	FALSE	NA	NA	NA	2023-10-16	06:33:00	2	sp2	1.5	CamC1	2	drinking	0.75	Damaliscus pygargus	Blesbok
12341	Blesbok	68240	DCIM3028.JPG	23 Apr 04\CamB4\100EK001	2023-04-03 13:52:02	1	NA	FALSE	TRUE	Mofela	wet	FALSE	NA	NA	NA	2023-04-03	13:52:00	1	sp4	1	CamB4	1	standingclose	1	Damaliscus pygargus	Blesbok
12342	Blesbok	64592	DCIM4236.JPG	20231023\Cam C4	2023-10-22 08:33:01	2	NA	FALSE	FALSE	Monong	dry	FALSE	NA	NA	NA	2023-10-22	08:33:00	1	sp6	2	CamC4	1	drinking	2	Damaliscus pygargus	Blesbok
12343	Blesbok	72176	DCIM4591.JPG	23 Apr 13\CamB1\100EK001	2023-04-13 12:41:01	1	NA	FALSE	FALSE	Mofela	wet	FALSE	NA	NA	NA	2023-04-13	12:41:00	1	sp4	1	CamB1	1	standingclose	1	Damaliscus pygargus	Blesbok
12344	Blesbok	44506	DCIM1295.JPG	20231007\Cam C3	2023-10-06 06:00:01	9	NA	FALSE	FALSE	Monong	dry	FALSE	NA	NA	NA	2023-10-06	06:00:00	2	sp4	4.5	CamC3	2	standingclose	2.25	Damaliscus pygargus	Blesbok
12345	Blesbok	86653	DCIM3446.JPG	20231001\Cam B2	2023-09-30 17:51:01	3	NA	FALSE	FALSE	Mofela	dry	FALSE	NA	NA	NA	2023-09-30	17:51:00	2	sp6	1.5	CamB2	2	standingclose	0.75	Damaliscus pygargus	Blesbok
12346	Blesbok	65014	DCIM1817.JPG	23 March 11\CamB4\100EK001	2023-03-10 14:46:02	2	NA	FALSE	FALSE	Mofela	wet	FALSE	NA	NA	NA	2023-03-10	14:46:00	2	sp5	1	CamB4	1	standingclose	1	Damaliscus pygargus	Blesbok
12347	Blesbok	18367	DCIM1896.JPG	20230921\Cam A1	2023-09-21 07:11:01	4	NA	FALSE	FALSE	Kolobe	dry	TRUE	NA	NA	NA	2023-09-21	07:11:00	1	sp2	4	CamA1	2	standingclose	2	Damaliscus pygargus	Blesbok
12348	Blesbok	42248	DCIM1188.JPG	20231005\Cam C4	2023-10-02 07:07:01	3	NA	FALSE	FALSE	Monong	dry	FALSE	NA	NA	NA	2023-10-02	07:07:00	2	sp5	1.5	CamC4	2	drinking	0.75	Damaliscus pygargus	Blesbok
12349	Blesbok	12558	DCIM3542.JPG	20230913\Cam A2	2023-09-12 11:38:01	1	NA	FALSE	FALSE	Kolobe	dry	FALSE	NA	NA	NA	2023-09-12	11:38:00	1	sp8	1	CamA2	1	drinking	1	Damaliscus pygargus	Blesbok
12350	Blesbok	34819	DCIM4972.JPG	20230929\Cam C2	2023-09-27 18:01:01	1	NA	FALSE	FALSE	Monong	dry	FALSE	NA	NA	NA	2023-09-27	18:01:00	1	sp1	1	CamC2	1	standingclose	1	Damaliscus pygargus	Blesbok
12351	Blesbok	16156	DCIM4612.JPG	20230919\Cam A1	2023-09-18 12:54:02	1	NA	FALSE	FALSE	Kolobe	dry	FALSE	NA	NA	NA	2023-09-18	12:54:00	1	sp1	1	CamA1	2	drinking	0.5	Damaliscus pygargus	Blesbok
12352	Blesbok	1878	DCIM0980.JPG	23 Apr 16\CamB3\100EK001	2023-04-14 10:14:01	3	NA	FALSE	FALSE	Mofela	wet	FALSE	NA	NA	NA	2023-04-14	10:14:00	2	sp6	1.5	CamB3	1	standingclose	1.5	Damaliscus pygargus	Blesbok
12353	Blesbok	56402	DCIM2048.JPG	20231019\Cam C2	2023-10-18 18:09:01	8	NA	FALSE	FALSE	Monong	dry	FALSE	NA	NA	NA	2023-10-18	18:09:00	2	sp1	4	CamC2	2	standingclose	2	Damaliscus pygargus	Blesbok
12354	Blesbok	12442	PICT4222.JPG	20230913\Cam A3\108DSCIM	2023-09-12 06:49:24	1	NA	FALSE	FALSE	Kolobe	dry	FALSE	NA	NA	NA	2023-09-12	06:49:00	1	sp5	1	CamA3	1	drinking	1	Damaliscus pygargus	Blesbok
12355	Blesbok	73089	DCIM1021.JPG	23 Apr 16\CamB3\100EK001	2023-04-14 10:58:02	3	NA	FALSE	FALSE	Mofela	wet	FALSE	NA	NA	NA	2023-04-14	10:58:00	2	sp6	1.5	CamB3	1	standingclose	1.5	Damaliscus pygargus	Blesbok
12356	Blesbok	53211	DCIM2887.JPG	20231017\Cam C3	2023-10-15 10:09:01	1	NA	FALSE	FALSE	Monong	dry	FALSE	NA	NA	NA	2023-10-15	10:09:00	1	sp4	1	CamC3	1	standingclose	1	Damaliscus pygargus	Blesbok
12357	Blesbok	19066	DCIM0844.JPG	20230924\Cam A1	2023-09-21 22:57:01	2	NA	FALSE	TRUE	Kolobe	dry	FALSE	NA	NA	NA	2023-09-21	22:57:00	1	sp2	2	CamA1	1	drinking	2	Damaliscus pygargus	Blesbok
12358	Blesbok	10128	DCIM0121.JPG	20230913\Cam A2	2023-09-09 10:04:01	1	NA	FALSE	FALSE	Kolobe	dry	FALSE	NA	NA	NA	2023-09-09	10:04:00	1	sp8	1	CamA2	1	feetdrink	1	Damaliscus pygargus	Blesbok
12359	Blesbok	53916	DCIM4482.JPG	20231017\Cam C3	2023-10-16 12:44:02	2	NA	FALSE	FALSE	Monong	dry	FALSE	NA	NA	NA	2023-10-16	12:44:00	1	sp4	2	CamC3	1	standingclose	2	Damaliscus pygargus	Blesbok
12360	Blesbok	53210	DCIM2886.JPG	20231017\Cam C3	2023-10-15 10:08:01	1	NA	FALSE	FALSE	Monong	dry	FALSE	NA	NA	NA	2023-10-15	10:08:00	1	sp4	1	CamC3	1	drinking	1	Damaliscus pygargus	Blesbok
12361	Blesbok	12985	DCIM0463.JPG	20230915\Cam A2	2023-09-13 16:51:01	1	NA	FALSE	FALSE	Kolobe	dry	FALSE	NA	NA	NA	2023-09-13	16:51:00	1	sp7	1	CamA2	2	drinking	0.5	Damaliscus pygargus	Blesbok
12362	Blesbok	21111	DCIM0787.JPG	23 Mar 24\CamC2\100EK001	2023-03-19 07:04:01	3	NA	FALSE	FALSE	Dam3	wet	FALSE	NA	NA	NA	2023-03-19	07:04:00	1	sp3	3	CamC2	1	standingclose	3	Damaliscus pygargus	Blesbok
12363	Blesbok	8766	PICT2363.JPG	23 Apr 09\CamA3\104DSCIM	2023-04-08 07:28:24	1	NA	FALSE	FALSE	Kolobe	wet	FALSE	NA	NA	NA	2023-04-08	07:28:00	1	sp7	1	CamA3	1	standingclose	1	Damaliscus pygargus	Blesbok
12364	Blesbok	53185	DCIM2682.JPG	20231017\Cam C3	2023-10-15 06:44:01	4	NA	FALSE	FALSE	Monong	dry	FALSE	NA	NA	NA	2023-10-15	06:44:00	1	sp3	4	CamC3	2	standingclose	2	Damaliscus pygargus	Blesbok
12365	Blesbok	22928	DCIM0234.JPG	23 Apr 01\CamC4\100EK001	2023-03-30 12:02:00	2	NA	FALSE	FALSE	Dam3	wet	FALSE	NA	NA	NA	2023-03-30	12:02:00	1	sp7	2	CamC4	1	standingclose	2	Damaliscus pygargus	Blesbok
12366	Blesbok	66448	DCIM2617.JPG	23 March 23\CamB2\100EK001	2023-03-20 12:26:01	1	NA	FALSE	FALSE	Mofela	wet	FALSE	NA	NA	NA	2023-03-20	12:26:00	1	sp4	1	CamB2	1	standingclose	1	Damaliscus pygargus	Blesbok
12367	Blesbok	65022	DCIM1823.JPG	23 March 11\CamB3\100EK001	2023-03-10 14:56:01	1	NA	FALSE	FALSE	Mofela	wet	FALSE	NA	NA	NA	2023-03-10	14:56:00	1	sp7	1	CamB3	1	standingclose	1	Damaliscus pygargus	Blesbok
12368	Blesbok	68238	DCIM3027.JPG	23 Apr 04\CamB4\100EK001	2023-04-03 13:51:02	1	NA	FALSE	TRUE	Mofela	wet	FALSE	NA	NA	NA	2023-04-03	13:51:00	1	sp5	1	CamB4	1	standingclose	1	Damaliscus pygargus	Blesbok
12369	Blesbok	62180	DCIM2621.JPG	20231023\Cam C3	2023-10-21 05:51:01	1	NA	FALSE	FALSE	Monong	dry	FALSE	NA	NA	NA	2023-10-21	05:51:00	1	sp5	1	CamC3	1	standingclose	1	Damaliscus pygargus	Blesbok
12370	Blesbok	75456	DCIM2327.JPG	23 Apr 22\CamB3\100EK001	2023-04-21 07:25:01	1	NA	FALSE	FALSE	Mofela	wet	FALSE	NA	NA	NA	2023-04-21	07:25:00	1	sp8	1	CamB3	1	standingclose	1	Damaliscus pygargus	Blesbok
12371	Blesbok	62185	DCIM2627.JPG	20231023\Cam C3	2023-10-21 05:57:01	2	NA	FALSE	FALSE	Monong	dry	FALSE	NA	NA	NA	2023-10-21	05:57:00	1	sp4	2	CamC3	2	standingclose	1	Damaliscus pygargus	Blesbok
12372	Blesbok	10127	DCIM0117.JPG	20230913\Cam A2	2023-09-09 10:00:01	1	NA	FALSE	FALSE	Kolobe	dry	FALSE	NA	NA	NA	2023-09-09	10:00:00	1	sp8	1	CamA2	1	drinking	1	Damaliscus pygargus	Blesbok
12373	Blesbok	18291	DCIM1834.JPG	20230921\Cam A1	2023-09-21 06:09:01	2	NA	FALSE	FALSE	Kolobe	dry	FALSE	NA	NA	NA	2023-09-21	06:09:00	1	sp2	2	CamA1	1	standingclose	2	Damaliscus pygargus	Blesbok
12374	Blesbok	59419	DCIM1670.JPG	20231023\Cam C2	2023-10-20 14:09:01	1	NA	FALSE	FALSE	Monong	dry	FALSE	NA	NA	NA	2023-10-20	14:09:00	1	sp3	1	CamC2	1	standingclose	1	Damaliscus pygargus	Blesbok
12375	Blesbok	10436	DCIM0369.JPG	20230913\Cam A2	2023-09-09 14:12:01	2	NA	FALSE	FALSE	Kolobe	dry	FALSE	NA	NA	NA	2023-09-09	14:12:00	1	sp1	2	CamA2	1	drinking	2	Damaliscus pygargus	Blesbok
12376	Blesbok	78260	DCIM1850.JPG	20230916\Cam B1	2023-09-14 16:51:01	7	NA	FALSE	FALSE	Mofela	dry	FALSE	NA	NA	NA	2023-09-14	16:51:00	1	sp4	7	CamB1	1	standingclose	7	Damaliscus pygargus	Blesbok
12377	Blesbok	46607	DCIM1293.JPG	20231011\Cam C2	2023-10-08 07:00:01	1	NA	FALSE	FALSE	Monong	dry	FALSE	NA	NA	NA	2023-10-08	07:00:00	1	sp1	1	CamC2	1	standingclose	1	Damaliscus pygargus	Blesbok
12378	Blesbok	56499	DCIM2858.JPG	20231019\Cam C2	2023-10-19 07:39:01	1	NA	FALSE	FALSE	Monong	dry	FALSE	NA	NA	NA	2023-10-19	07:39:00	1	sp3	1	CamC2	1	drinking	1	Damaliscus pygargus	Blesbok
12379	Blesbok	5098	DCIM1065.JPG	20230924\Cam A2	2023-09-22 02:41:01	1	NA	FALSE	FALSE	Kolobe	dry	FALSE	NA	NA	NA	2023-09-22	02:41:00	1	sp1	1	CamA2	1	feetinwater	1	Damaliscus pygargus	Blesbok
12380	Blesbok	63701	DCIM0173.JPG	20231023\Cam C4	2023-10-19 12:50:01	1	NA	FALSE	FALSE	Monong	dry	FALSE	NA	NA	NA	2023-10-19	12:50:00	1	sp6	1	CamC4	1	standingclose	1	Damaliscus pygargus	Blesbok
12381	Blesbok	72174	DCIM4571.JPG	23 Apr 13\CamB4\100EK001	2023-04-13 12:40:02	1	NA	FALSE	FALSE	Mofela	wet	FALSE	NA	NA	NA	2023-04-13	12:40:00	1	sp5	1	CamB4	1	standingclose	1	Damaliscus pygargus	Blesbok
12382	Blesbok	10551	DCIM0445.JPG	20230913\Cam A2	2023-09-09 15:28:01	2	NA	FALSE	FALSE	Kolobe	dry	FALSE	NA	NA	NA	2023-09-09	15:28:00	1	sp8	2	CamA2	1	drinking	2	Damaliscus pygargus	Blesbok
12383	Blesbok	13276	DCIM1711.JPG	20230915\Cam A2	2023-09-14 13:41:01	2	NA	FALSE	FALSE	Kolobe	dry	FALSE	NA	NA	NA	2023-09-14	13:41:00	2	sp8	1	CamA2	1	feetdrink	1	Damaliscus pygargus	Blesbok
12384	Blesbok	19067	DCIM0858.JPG	20230924\Cam A2	2023-09-21 23:14:01	1	NA	FALSE	FALSE	Kolobe	dry	FALSE	NA	NA	NA	2023-09-21	23:14:00	1	sp1	1	CamA2	1	feetdrink	1	Damaliscus pygargus	Blesbok
12385	Blesbok	50400	DCIM4122.JPG	20231017\Cam C1	2023-10-16 06:33:02	3	NA	FALSE	FALSE	Monong	dry	FALSE	NA	NA	NA	2023-10-16	06:33:00	2	sp1	1.5	CamC1	2	standingclose	0.75	Damaliscus pygargus	Blesbok
12386	Blesbok	78254	DCIM1844.JPG	20230916\Cam B1	2023-09-14 16:45:01	6	NA	FALSE	FALSE	Mofela	dry	TRUE	NA	NA	NA	2023-09-14	16:45:00	1	sp4	6	CamB1	2	standingclose	3	Damaliscus pygargus	Blesbok
12387	Blesbok	1224	DCIM2746.JPG	23 Apr 10\CamB4\100EK001	2023-04-08 14:39:01	1	NA	FALSE	TRUE	Mofela	wet	FALSE	NA	NA	NA	2023-04-08	14:39:00	1	sp4	1	CamB4	1	standingclose	1	Damaliscus pygargus	Blesbok
12388	Blesbok	17615	DCIM1204.JPG	20230921\Cam A1	2023-09-20 09:36:01	1	NA	FALSE	FALSE	Kolobe	dry	FALSE	NA	NA	NA	2023-09-20	09:36:00	1	sp2	1	CamA1	1	standingclose	1	Damaliscus pygargus	Blesbok
12389	Blesbok	78257	DCIM1847.JPG	20230916\Cam B1	2023-09-14 16:48:01	2	NA	FALSE	FALSE	Mofela	dry	FALSE	NA	NA	NA	2023-09-14	16:48:00	1	sp4	2	CamB1	1	standingclose	2	Damaliscus pygargus	Blesbok
12390	Blesbok	67621	DCIM1560.JPG	23 Apr 04\CamB1\100EK001	2023-04-02 12:59:01	1	NA	FALSE	FALSE	Mofela	wet	FALSE	NA	NA	NA	2023-04-02	12:59:00	1	sp5	1	CamB1	1	standingclose	1	Damaliscus pygargus	Blesbok
12391	Blesbok	72959	DCIM0877.JPG	23 Apr 16\CamB1\100EK001	2023-04-14 08:17:01	1	NA	FALSE	FALSE	Mofela	wet	FALSE	NA	NA	NA	2023-04-14	08:17:00	1	sp6	1	CamB1	1	standingclose	1	Damaliscus pygargus	Blesbok
12392	Blesbok	34512	DCIM4344.JPG	20230929\Cam C2	2023-09-27 07:33:00	1	NA	FALSE	FALSE	Monong	dry	FALSE	NA	NA	NA	2023-09-27	07:33:00	1	sp1	1	CamC2	1	drinking	1	Damaliscus pygargus	Blesbok
12393	Blesbok	81354	DCIM2748.JPG	20230922\Cam B1	2023-09-21 07:23:02	3	NA	FALSE	FALSE	Mofela	dry	FALSE	NA	NA	NA	2023-09-21	07:23:00	1	sp5	3	CamB1	2	standingclose	1.5	Damaliscus pygargus	Blesbok
12394	Blesbok	11859	DCIM2659.JPG	20230913\Cam A1	2023-09-11 08:23:02	5	NA	FALSE	FALSE	Kolobe	dry	FALSE	NA	NA	NA	2023-09-11	08:23:00	2	sp2	2.5	CamA1	2	drinking	1.25	Damaliscus pygargus	Blesbok
12395	Blesbok	67417	DCIM1278.JPG	23 Apr 04\CamB3\100EK001	2023-04-02 08:32:01	1	NA	FALSE	FALSE	Mofela	wet	FALSE	NA	NA	NA	2023-04-02	08:32:00	1	sp8	1	CamB3	1	standingclose	1	Damaliscus pygargus	Blesbok
12396	Blesbok	26770	DCIM1383.JPG	20230917\CamC2	2023-09-14 13:28:01	1	NA	FALSE	FALSE	Monong	dry	FALSE	NA	NA	NA	2023-09-14	13:28:00	1	sp2	1	CamC2	1	standingclose	1	Damaliscus pygargus	Blesbok
12397	Blesbok	80040	DCIM3126.JPG	20230919\Cam B1	2023-09-18 11:44:01	2	NA	FALSE	FALSE	Mofela	dry	FALSE	NA	NA	NA	2023-09-18	11:44:00	2	sp6	1	CamB1	1	standingclose	1	Damaliscus pygargus	Blesbok
12398	Blesbok	58643	DCIM0113.JPG	20231023\Cam C2	2023-10-19 12:12:01	1	NA	FALSE	FALSE	Monong	dry	FALSE	NA	NA	NA	2023-10-19	12:12:00	1	sp3	1	CamC2	1	standingclose	1	Damaliscus pygargus	Blesbok
12399	Blesbok	3566	DCIM3978.JPG	20230917\CamC3	2023-09-16 09:08:00	5	NA	FALSE	FALSE	Monong	dry	FALSE	NA	NA	NA	2023-09-16	09:08:00	2	sp4	2.5	CamC3	2	standingclose	1.25	Damaliscus pygargus	Blesbok
12400	Blesbok	31	DCIM1982.JPG	23 March 11\CamB4\100EK001	2023-03-10 17:31:01	1	NA	FALSE	FALSE	Mofela	wet	FALSE	NA	NA	NA	2023-03-10	17:31:00	1	sp8	1	CamB4	1	standingclose	1	Damaliscus pygargus	Blesbok
12401	Blesbok	72380	DCIM4664.JPG	23 Apr 13\CamB1\100EK001	2023-04-13 13:54:02	1	NA	FALSE	FALSE	Mofela	wet	FALSE	NA	NA	NA	2023-04-13	13:54:00	1	sp4	1	CamB1	1	standingclose	1	Damaliscus pygargus	Blesbok
12402	Blesbok	4132	DCIM3358.JPG	20230919\Cam B1	2023-09-18 15:36:01	1	NA	FALSE	FALSE	Mofela	dry	FALSE	NA	NA	NA	2023-09-18	15:36:00	1	sp7	1	CamB1	1	drinking	1	Damaliscus pygargus	Blesbok
12403	Blesbok	40509	DCIM2765.JPG	20231005\Cam C2	2023-10-03 09:28:01	3	NA	FALSE	FALSE	Monong	dry	FALSE	NA	NA	NA	2023-10-03	09:28:00	1	sp2	3	CamC2	2	drinking	1.5	Damaliscus pygargus	Blesbok
12404	Blesbok	41638	DCIM3721.JPG	20231005\Cam C3	2023-10-04 00:55:01	6	NA	FALSE	FALSE	Monong	dry	FALSE	NA	NA	NA	2023-10-04	00:55:00	1	sp4	6	CamC3	2	standingclose	3	Damaliscus pygargus	Blesbok
12405	Blesbok	82520	DCIM1381.JPG	20230922\Cam B3	2023-09-20 07:22:01	1	NA	FALSE	FALSE	Mofela	dry	FALSE	NA	NA	NA	2023-09-20	07:22:00	1	sp4	1	CamB3	1	drinking	1	Damaliscus pygargus	Blesbok
12406	Blesbok	92781	DCIM2101.JPG	20231010\Cam B2	2023-10-08 18:09:02	1	NA	FALSE	FALSE	Mofela	dry	FALSE	NA	NA	NA	2023-10-08	18:09:00	1	sp2	1	CamB2	1	standingclose	1	Damaliscus pygargus	Blesbok
12407	Blesbok	18345	DCIM1889.JPG	20230921\Cam A1	2023-09-21 07:04:01	5	NA	FALSE	FALSE	Kolobe	dry	FALSE	NA	NA	NA	2023-09-21	07:04:00	3	sp1	1.66666666666667	CamA1	3	drinking	0.555555555555557	Damaliscus pygargus	Blesbok
12408	Blesbok	1881	DCIM0981.JPG	23 Apr 16\CamB3\100EK001	2023-04-14 10:15:01	3	NA	FALSE	FALSE	Mofela	wet	FALSE	NA	NA	NA	2023-04-14	10:15:00	2	sp6	1.5	CamB3	1	standingclose	1.5	Damaliscus pygargus	Blesbok
12409	Blesbok	65015	DCIM1813.JPG	23 March 11\CamB2\100EK001	2023-03-10 14:47:01	1	NA	FALSE	FALSE	Mofela	wet	FALSE	NA	NA	NA	2023-03-10	14:47:00	1	sp4	1	CamB2	1	standingclose	1	Damaliscus pygargus	Blesbok
12410	Blesbok	62183	DCIM2625.JPG	20231023\Cam C3	2023-10-21 05:55:01	2	NA	FALSE	FALSE	Monong	dry	FALSE	NA	NA	NA	2023-10-21	05:55:00	2	sp5	1	CamC3	2	drinking	0.5	Damaliscus pygargus	Blesbok
12411	Blesbok	59420	DCIM1671.JPG	20231023\Cam C2	2023-10-20 14:10:01	1	NA	FALSE	FALSE	Monong	dry	FALSE	NA	NA	NA	2023-10-20	14:10:00	1	sp3	1	CamC2	1	drinking	1	Damaliscus pygargus	Blesbok
12412	Blesbok	92055	DCIM1454.JPG	20231010\Cam B2	2023-10-08 07:29:01	9	NA	FALSE	FALSE	Mofela	dry	FALSE	NA	NA	NA	2023-10-08	07:29:00	4	sp6	2.25	CamB2	4	feetinwater	0.5625	Damaliscus pygargus	Blesbok
12413	Blesbok	68114	DCIM2947.JPG	23 Apr 04\CamB4\100EK001	2023-04-03 12:31:02	1	NA	FALSE	FALSE	Mofela	wet	FALSE	NA	NA	NA	2023-04-03	12:31:00	1	sp5	1	CamB4	1	standingclose	1	Damaliscus pygargus	Blesbok
12414	Blesbok	16163	DCIM4571.JPG	20230919\Cam A2	2023-09-18 12:56:01	1	NA	FALSE	FALSE	Kolobe	dry	FALSE	NA	NA	NA	2023-09-18	12:56:00	1	sp8	1	CamA2	1	standingclose	1	Damaliscus pygargus	Blesbok
12415	Blesbok	26315	DCIM4345.JPG	23 Apr 23\CamC2\100EK001	2023-04-22 17:39:01	2	NA	FALSE	FALSE	Dam3	wet	FALSE	NA	NA	NA	2023-04-22	17:39:00	1	sp3	2	CamC2	1	standingclose	2	Damaliscus pygargus	Blesbok
12416	Blesbok	26285	DCIM4316.JPG	23 Apr 23\CamC2\100EK001	2023-04-22 17:10:00	1	NA	FALSE	FALSE	Dam3	wet	FALSE	NA	NA	NA	2023-04-22	17:10:00	1	sp3	1	CamC2	1	standingclose	1	Damaliscus pygargus	Blesbok
12417	Blesbok	146	DCIM1833.JPG	23 Mar 15\CamC4\100EK001	2023-03-13 14:57:00	4	NA	FALSE	FALSE	Dam3	wet	FALSE	NA	NA	NA	2023-03-13	14:57:00	2	sp7	2	CamC4	2	standingclose	1	Damaliscus pygargus	Blesbok
12418	Blesbok	3076	DCIM1474.JPG	20230916\Cam B2	2023-09-14 10:53:01	1	NA	FALSE	FALSE	Mofela	dry	FALSE	NA	NA	NA	2023-09-14	10:53:00	1	sp7	1	CamB2	1	drinking	1	Damaliscus pygargus	Blesbok
12419	Blesbok	18286	DCIM1831.JPG	20230921\Cam A1	2023-09-21 06:06:01	4	NA	FALSE	FALSE	Kolobe	dry	FALSE	NA	NA	NA	2023-09-21	06:06:00	1	sp2	4	CamA1	2	drinking	2	Damaliscus pygargus	Blesbok
12420	Blesbok	79381	DCIM1557.JPG	20230916\Cam B3	2023-09-14 12:14:01	1	NA	FALSE	FALSE	Mofela	dry	FALSE	NA	NA	NA	2023-09-14	12:14:00	2	sp4	0.5	CamB3	3	feetinwater	0.166666666666667	Damaliscus pygargus	Blesbok
12421	Blesbok	75529	DCIM2536.JPG	23 Apr 22\CamB4\100EK001	2023-04-21 11:00:01	12	NA	FALSE	FALSE	Mofela	wet	FALSE	NA	NA	NA	2023-04-21	11:00:00	2	sp6	6	CamB4	1	standingclose	6	Damaliscus pygargus	Blesbok
12422	Blesbok	50925	DCIM1237.JPG	20231017\Cam C2	2023-10-14 06:46:01	1	NA	FALSE	FALSE	Monong	dry	FALSE	NA	NA	NA	2023-10-14	06:46:00	1	sp3	1	CamC2	1	standingclose	1	Damaliscus pygargus	Blesbok
12423	Blesbok	15452	DCIM3171.JPG	20230919\Cam A1	2023-09-17 12:53:01	3	NA	FALSE	FALSE	Kolobe	dry	FALSE	NA	NA	NA	2023-09-17	12:53:00	2	sp2	1.5	CamA1	2	feetdrink	0.75	Damaliscus pygargus	Blesbok
12424	Blesbok	59670	DCIM2764.JPG	20231023\Cam C2	2023-10-21 08:23:01	7	NA	FALSE	FALSE	Monong	dry	FALSE	NA	NA	NA	2023-10-21	08:23:00	2	sp2	3.5	CamC2	3	feetinwater	1.16666666666667	Damaliscus pygargus	Blesbok
12425	Blesbok	92777	DCIM2097.JPG	20231010\Cam B2	2023-10-08 18:05:02	1	NA	FALSE	FALSE	Mofela	dry	FALSE	NA	NA	NA	2023-10-08	18:05:00	1	sp4	1	CamB2	1	standingclose	1	Damaliscus pygargus	Blesbok
12426	Blesbok	18290	PICT2770.JPG	20230921\Cam A3\105DSCIM	2023-09-21 06:08:17	1	NA	FALSE	FALSE	Kolobe	dry	FALSE	NA	NA	NA	2023-09-21	06:08:00	1	sp7	1	CamA3	1	standingclose	1	Damaliscus pygargus	Blesbok
12427	Blesbok	12985	DCIM0463.JPG	20230915\Cam A2	2023-09-13 16:51:01	1	NA	FALSE	FALSE	Kolobe	dry	FALSE	NA	NA	NA	2023-09-13	16:51:00	1	sp7	1	CamA2	2	standingclose	0.5	Damaliscus pygargus	Blesbok
12428	Blesbok	62183	DCIM2625.JPG	20231023\Cam C3	2023-10-21 05:55:01	2	NA	FALSE	FALSE	Monong	dry	FALSE	NA	NA	NA	2023-10-21	05:55:00	2	sp5	1	CamC3	2	standingclose	0.5	Damaliscus pygargus	Blesbok
12429	Blesbok	16056	PICT4431.JPG	20230919\Cam A3\108DSCIM	2023-09-18 10:08:21	1	NA	FALSE	FALSE	Kolobe	dry	FALSE	NA	NA	NA	2023-09-18	10:08:00	1	sp7	1	CamA3	1	drinking	1	Damaliscus pygargus	Blesbok
12430	Blesbok	11858	DCIM2659.JPG	20230913\Cam A1	2023-09-11 08:23:02	5	NA	FALSE	FALSE	Kolobe	dry	FALSE	NA	NA	NA	2023-09-11	08:23:00	2	sp1	2.5	CamA1	2	drinking	1.25	Damaliscus pygargus	Blesbok
12431	Blesbok	1892	DCIM0986.JPG	23 Apr 16\CamB3\100EK001	2023-04-14 10:20:01	2	NA	FALSE	FALSE	Mofela	wet	FALSE	NA	NA	NA	2023-04-14	10:20:00	1	sp6	2	CamB3	1	standingclose	2	Damaliscus pygargus	Blesbok
12432	Blesbok	78256	DCIM1846.JPG	20230916\Cam B1	2023-09-14 16:47:01	4	NA	FALSE	FALSE	Mofela	dry	TRUE	NA	NA	NA	2023-09-14	16:47:00	1	sp4	4	CamB1	1	standingclose	4	Damaliscus pygargus	Blesbok
12433	Blesbok	17618	DCIM1205.JPG	20230921\Cam A1	2023-09-20 09:37:01	1	NA	FALSE	FALSE	Kolobe	dry	FALSE	NA	NA	NA	2023-09-20	09:37:00	1	sp2	1	CamA1	1	standingclose	1	Damaliscus pygargus	Blesbok
12434	Blesbok	57431	DCIM1596.JPG	20231019\Cam C3	2023-10-18 10:40:02	3	NA	FALSE	FALSE	Monong	dry	FALSE	NA	NA	NA	2023-10-18	10:40:00	1	sp4	3	CamC3	2	drinking	1.5	Damaliscus pygargus	Blesbok
12435	Blesbok	62185	DCIM2627.JPG	20231023\Cam C3	2023-10-21 05:57:01	2	NA	FALSE	FALSE	Monong	dry	FALSE	NA	NA	NA	2023-10-21	05:57:00	1	sp4	2	CamC3	2	drinking	1	Damaliscus pygargus	Blesbok
12436	Blesbok	30319	DCIM2786.JPG	20230923\Cam C2	2023-09-21 07:17:00	2	NA	FALSE	FALSE	Monong	dry	FALSE	NA	NA	NA	2023-09-21	07:17:00	1	sp8	2	CamC2	2	standingclose	1	Damaliscus pygargus	Blesbok
12437	Blesbok	582	DCIM3003.JPG	23 Apr 04\CamB1\100EK001	2023-04-03 13:02:02	1	NA	FALSE	FALSE	Mofela	wet	FALSE	NA	NA	NA	2023-04-03	13:02:00	1	sp5	1	CamB1	1	standingclose	1	Damaliscus pygargus	Blesbok
12438	Blesbok	11860	PICT2878.JPG	20230913\Cam A3\105DSCIM	2023-09-11 08:23:23	1	NA	FALSE	FALSE	Kolobe	dry	FALSE	NA	NA	NA	2023-09-11	08:23:00	1	sp7	1	CamA3	1	standingclose	1	Damaliscus pygargus	Blesbok
12439	Blesbok	39952	DCIM4169.JPG	20231005\Cam C1	2023-10-04 08:39:02	2	NA	FALSE	FALSE	Monong	dry	FALSE	NA	NA	NA	2023-10-04	08:39:00	1	sp1	2	CamC1	1	standingclose	2	Damaliscus pygargus	Blesbok
12440	Blesbok	30343	DCIM2809.JPG	20230923\Cam C2	2023-09-21 07:40:01	1	NA	FALSE	FALSE	Monong	dry	FALSE	NA	NA	NA	2023-09-21	07:40:00	1	sp3	1	CamC2	1	standingclose	1	Damaliscus pygargus	Blesbok
12441	Blesbok	65019	DCIM1821.JPG	23 March 11\CamB3\100EK001	2023-03-10 14:54:01	1	NA	FALSE	FALSE	Mofela	wet	FALSE	NA	NA	NA	2023-03-10	14:54:00	1	sp7	1	CamB3	1	standingclose	1	Damaliscus pygargus	Blesbok
12442	Blesbok	29591	DCIM0154.JPG	20230919\Cam C4	2023-09-17 10:38:01	1	NA	FALSE	FALSE	Monong	dry	FALSE	NA	NA	NA	2023-09-17	10:38:00	1	sp4	1	CamC4	1	drinking	1	Damaliscus pygargus	Blesbok
12443	Blesbok	77771	DCIM3153.JPG	20230913\Cam B2	2023-09-12 12:24:01	13	NA	FALSE	FALSE	Mofela	dry	FALSE	NA	NA	NA	2023-09-12	12:24:00	2	sp6	6.5	CamB2	1	standingclose	6.5	Damaliscus pygargus	Blesbok
12444	Blesbok	34513	DCIM4345.JPG	20230929\Cam C2	2023-09-27 07:34:01	1	NA	FALSE	FALSE	Monong	dry	FALSE	NA	NA	NA	2023-09-27	07:34:00	1	sp1	1	CamC2	1	standingclose	1	Damaliscus pygargus	Blesbok
12445	Blesbok	62860	DCIM4156.JPG	20231023\Cam C3	2023-10-22 07:26:02	2	NA	FALSE	FALSE	Monong	dry	FALSE	NA	NA	NA	2023-10-22	07:26:00	1	sp4	2	CamC3	2	drinking	1	Damaliscus pygargus	Blesbok
12446	Blesbok	76653	DCIM0112.JPG	20230913\Cam B1	2023-09-10 09:19:01	19	NA	FALSE	FALSE	Mofela	dry	FALSE	NA	NA	NA	2023-09-10	09:19:00	3	sp5	6.33333333333333	CamB1	2	standingclose	3.16666666666667	Damaliscus pygargus	Blesbok
12447	Blesbok	51668	DCIM4103.JPG	20231017\Cam C2	2023-10-16 06:32:01	8	NA	FALSE	FALSE	Monong	dry	FALSE	NA	NA	NA	2023-10-16	06:32:00	1	sp2	8	CamC2	3	feetdrink	2.66666666666667	Damaliscus pygargus	Blesbok
12448	Blesbok	53484	DCIM4210.JPG	20231017\Cam C3	2023-10-16 08:12:02	1	NA	FALSE	FALSE	Monong	dry	FALSE	NA	NA	NA	2023-10-16	08:12:00	1	sp4	1	CamC3	1	feetdrink	1	Damaliscus pygargus	Blesbok
12449	Blesbok	81178	DCIM1495.JPG	20230922\Cam B1	2023-09-20 09:13:01	2	NA	FALSE	FALSE	Mofela	dry	FALSE	NA	NA	NA	2023-09-20	09:13:00	1	sp7	2	CamB1	2	standingclose	1	Damaliscus pygargus	Blesbok
12450	Blesbok	27614	DCIM2540.JPG	20230917\CamC3	2023-09-15 09:10:01	1	NA	FALSE	FALSE	Monong	dry	FALSE	NA	NA	NA	2023-09-15	09:10:00	1	sp4	1	CamC3	1	standingclose	1	Damaliscus pygargus	Blesbok
12451	Blesbok	55893	DCIM1607.JPG	20231019\Cam C2	2023-10-18 10:48:01	1	NA	FALSE	FALSE	Monong	dry	FALSE	NA	NA	NA	2023-10-18	10:48:00	1	sp3	1	CamC2	1	drinking	1	Damaliscus pygargus	Blesbok
12452	Blesbok	76903	DCIM1481.JPG	20230913\Cam B1	2023-09-11 08:08:01	1	NA	FALSE	FALSE	Mofela	dry	FALSE	NA	NA	NA	2023-09-11	08:08:00	1	sp6	1	CamB1	1	standingclose	1	Damaliscus pygargus	Blesbok
12453	Blesbok	46889	DCIM1923.JPG	20231011\Cam C2	2023-10-08 17:30:01	1	NA	FALSE	FALSE	Monong	dry	FALSE	NA	NA	NA	2023-10-08	17:30:00	1	sp3	1	CamC2	1	standingclose	1	Damaliscus pygargus	Blesbok
12454	Blesbok	41297	DCIM1371.JPG	20231005\Cam C3	2023-10-02 09:51:01	1	NA	FALSE	FALSE	Monong	dry	FALSE	NA	NA	NA	2023-10-02	09:51:00	1	sp3	1	CamC3	1	standingclose	1	Damaliscus pygargus	Blesbok
12455	Blesbok	146	DCIM1833.JPG	23 Mar 15\CamC4\100EK001	2023-03-13 14:57:00	4	NA	FALSE	FALSE	Dam3	wet	FALSE	NA	NA	NA	2023-03-13	14:57:00	2	sp7	2	CamC4	2	feetinwater	1	Damaliscus pygargus	Blesbok
12456	Blesbok	20112	DCIM3819.JPG	20230924\Cam A2	2023-09-24 00:39:02	1	NA	FALSE	FALSE	Kolobe	dry	FALSE	NA	NA	NA	2023-09-24	00:39:00	1	sp1	1	CamA2	1	drinking	1	Damaliscus pygargus	Blesbok
12457	Blesbok	59031	DCIM0474.JPG	20231023\Cam C2	2023-10-19 18:13:01	1	NA	FALSE	FALSE	Monong	dry	FALSE	NA	NA	NA	2023-10-19	18:13:00	1	sp2	1	CamC2	1	standingclose	1	Damaliscus pygargus	Blesbok
12458	Blesbok	8761	PICT2357.JPG	23 Apr 09\CamA3\104DSCIM	2023-04-08 07:22:24	2	NA	FALSE	FALSE	Kolobe	wet	FALSE	NA	NA	NA	2023-04-08	07:22:00	1	sp7	2	CamA3	1	standingclose	2	Damaliscus pygargus	Blesbok
12459	Blesbok	68113	DCIM2972.JPG	23 Apr 04\CamB1\100EK001	2023-04-03 12:31:01	1	NA	FALSE	FALSE	Mofela	wet	FALSE	NA	NA	NA	2023-04-03	12:31:00	1	sp5	1	CamB1	1	standingclose	1	Damaliscus pygargus	Blesbok
12460	Blesbok	3083	DCIM1503.JPG	20230916\Cam B1	2023-09-14 11:04:01	13	NA	FALSE	FALSE	Mofela	dry	FALSE	NA	NA	NA	2023-09-14	11:04:00	2	sp4	6.5	CamB1	2	drinking	3.25	Damaliscus pygargus	Blesbok
12461	Blesbok	1880	DCIM0975.JPG	23 Apr 16\CamB4\100EK001	2023-04-14 10:15:01	2	NA	FALSE	FALSE	Mofela	wet	FALSE	NA	NA	NA	2023-04-14	10:15:00	1	sp5	2	CamB4	1	standingclose	2	Damaliscus pygargus	Blesbok
12462	Blesbok	55697	DCIM1500.JPG	20231019\Cam C2	2023-10-18 09:01:01	1	NA	FALSE	FALSE	Monong	dry	FALSE	NA	NA	NA	2023-10-18	09:01:00	1	sp3	1	CamC2	1	standingclose	1	Damaliscus pygargus	Blesbok
12463	Blesbok	1888	DCIM0978.JPG	23 Apr 16\CamB4\100EK001	2023-04-14 10:18:01	2	NA	FALSE	FALSE	Mofela	wet	FALSE	NA	NA	NA	2023-04-14	10:18:00	1	sp5	2	CamB4	1	standingclose	2	Damaliscus pygargus	Blesbok
12464	Blesbok	41324	DCIM1511.JPG	20231005\Cam C3	2023-10-02 12:11:01	1	NA	FALSE	FALSE	Monong	dry	FALSE	NA	NA	NA	2023-10-02	12:11:00	1	sp5	1	CamC3	1	drinking	1	Damaliscus pygargus	Blesbok
12465	Blesbok	1883	DCIM0976.JPG	23 Apr 16\CamB4\100EK001	2023-04-14 10:16:01	2	NA	FALSE	FALSE	Mofela	wet	FALSE	NA	NA	NA	2023-04-14	10:16:00	1	sp5	2	CamB4	1	standingclose	2	Damaliscus pygargus	Blesbok
12466	Blesbok	14634	DCIM1465.JPG	20230919\Cam A2	2023-09-16 08:20:01	6	NA	FALSE	FALSE	Kolobe	dry	FALSE	NA	NA	NA	2023-09-16	08:20:00	2	sp5	3	CamA2	1	drinking	3	Damaliscus pygargus	Blesbok
12467	Blesbok	26318	DCIM4351.JPG	23 Apr 23\CamC2\100EK001	2023-04-22 17:45:01	1	NA	FALSE	FALSE	Dam3	wet	FALSE	NA	NA	NA	2023-04-22	17:45:00	1	sp3	1	CamC2	1	standingclose	1	Damaliscus pygargus	Blesbok
12468	Blesbok	85559	DCIM0879.JPG	20231001\Cam B2	2023-09-28 23:07:01	1	NA	FALSE	FALSE	Mofela	dry	FALSE	NA	NA	NA	2023-09-28	23:07:00	1	sp2	1	CamB2	1	drinking	1	Damaliscus pygargus	Blesbok
12469	Blesbok	85404	DCIM0312.JPG	20231001\Cam B2	2023-09-28 13:40:01	1	NA	FALSE	FALSE	Mofela	dry	FALSE	NA	NA	NA	2023-09-28	13:40:00	1	sp3	1	CamB2	1	feetdrink	1	Damaliscus pygargus	Blesbok
12470	Blesbok	27377	DCIM5302.JPG	20230917\CamC2	2023-09-17 06:47:01	1	NA	FALSE	FALSE	Monong	dry	FALSE	NA	NA	NA	2023-09-17	06:47:00	1	sp2	1	CamC2	1	standingclose	1	Damaliscus pygargus	Blesbok
12471	Blesbok	78022	DCIM1468.JPG	20230916\Cam B1	2023-09-14 10:29:01	13	NA	FALSE	FALSE	Mofela	dry	FALSE	NA	NA	NA	2023-09-14	10:29:00	2	sp6	6.5	CamB1	1	standingclose	6.5	Damaliscus pygargus	Blesbok
12472	Blesbok	61410	DCIM0147.JPG	20231023\Cam C3	2023-10-19 12:37:01	4	NA	FALSE	FALSE	Monong	dry	FALSE	NA	NA	NA	2023-10-19	12:37:00	1	sp4	4	CamC3	2	standingclose	2	Damaliscus pygargus	Blesbok
12473	Blesbok	66449	DCIM2618.JPG	23 March 23\CamB2\100EK001	2023-03-20 12:27:01	1	NA	FALSE	FALSE	Mofela	wet	FALSE	NA	NA	NA	2023-03-20	12:27:00	1	sp4	1	CamB2	1	standingclose	1	Damaliscus pygargus	Blesbok
12474	Blesbok	15452	DCIM3171.JPG	20230919\Cam A1	2023-09-17 12:53:01	3	NA	FALSE	FALSE	Kolobe	dry	FALSE	NA	NA	NA	2023-09-17	12:53:00	2	sp2	1.5	CamA1	2	feetinwater	0.75	Damaliscus pygargus	Blesbok
12475	Blesbok	16157	PICT4597.JPG	20230919\Cam A3\109DSCIM	2023-09-18 12:54:21	1	NA	FALSE	FALSE	Kolobe	dry	FALSE	NA	NA	NA	2023-09-18	12:54:00	1	sp4	1	CamA3	1	drinking	1	Damaliscus pygargus	Blesbok
12476	Blesbok	37175	DCIM1614.JPG	20231001\Cam C1	2023-09-30 11:26:01	3	NA	FALSE	FALSE	Monong	dry	FALSE	NA	NA	NA	2023-09-30	11:26:00	1	sp6	3	CamC1	1	standingclose	3	Damaliscus pygargus	Blesbok
12477	Blesbok	51669	DCIM4104.JPG	20231017\Cam C2	2023-10-16 06:33:01	1	NA	FALSE	FALSE	Monong	dry	FALSE	NA	NA	NA	2023-10-16	06:33:00	1	sp2	1	CamC2	2	feetdrink	0.5	Damaliscus pygargus	Blesbok
12478	Blesbok	75675	DCIM2674.JPG	23 Apr 22\CamB1\100EK001	2023-04-21 12:56:01	1	NA	FALSE	FALSE	Mofela	wet	FALSE	NA	NA	NA	2023-04-21	12:56:00	1	sp5	1	CamB1	1	standingclose	1	Damaliscus pygargus	Blesbok
12479	Blesbok	90304	DCIM2501.JPG	20231007\Cam B3	2023-10-06 02:27:01	1	NA	FALSE	FALSE	Mofela	dry	FALSE	NA	NA	NA	2023-10-06	02:27:00	1	sp6	1	CamB3	1	standingclose	1	Damaliscus pygargus	Blesbok
12480	Blesbok	78253	DCIM1843.JPG	20230916\Cam B1	2023-09-14 16:44:01	7	NA	FALSE	FALSE	Mofela	dry	TRUE	NA	NA	NA	2023-09-14	16:44:00	1	sp4	7	CamB1	2	standingclose	3.5	Damaliscus pygargus	Blesbok
12481	Blesbok	26320	DCIM4353.JPG	23 Apr 23\CamC2\100EK001	2023-04-22 17:47:00	1	NA	FALSE	FALSE	Dam3	wet	FALSE	NA	NA	NA	2023-04-22	17:47:00	1	sp3	1	CamC2	1	standingclose	1	Damaliscus pygargus	Blesbok
12482	Blesbok	72173	DCIM4590.JPG	23 Apr 13\CamB1\100EK001	2023-04-13 12:40:01	1	NA	FALSE	FALSE	Mofela	wet	FALSE	NA	NA	NA	2023-04-13	12:40:00	1	sp4	1	CamB1	1	standingclose	1	Damaliscus pygargus	Blesbok
12483	Blesbok	39766	DCIM3654.JPG	20231005\Cam C1	2023-10-04 00:04:01	1	NA	FALSE	FALSE	Monong	dry	FALSE	NA	NA	NA	2023-10-04	00:04:00	1	sp2	1	CamC1	1	drinking	1	Damaliscus pygargus	Blesbok
12484	Blesbok	63698	DCIM0171.JPG	20231023\Cam C4	2023-10-19 12:48:01	1	NA	FALSE	FALSE	Monong	dry	FALSE	NA	NA	NA	2023-10-19	12:48:00	1	sp6	1	CamC4	1	drinking	1	Damaliscus pygargus	Blesbok
12485	Blesbok	66445	DCIM2613.JPG	23 March 23\CamB1\100EK001	2023-03-20 12:17:01	3	NA	FALSE	FALSE	Mofela	wet	FALSE	NA	NA	NA	2023-03-20	12:17:00	1	sp4	3	CamB1	1	standingclose	3	Damaliscus pygargus	Blesbok
12486	Blesbok	85027	DCIM4568.JPG	20230928\Cam B2	2023-09-27 11:39:02	2	NA	FALSE	FALSE	Mofela	dry	FALSE	NA	NA	NA	2023-09-27	11:39:00	1	sp6	2	CamB2	2	drinking	1	Damaliscus pygargus	Blesbok
12487	Blesbok	18294	DCIM2777.JPG	20230921\Cam A2	2023-09-21 06:10:01	1	NA	FALSE	FALSE	Kolobe	dry	FALSE	NA	NA	NA	2023-09-21	06:10:00	1	sp5	1	CamA2	1	drinking	1	Damaliscus pygargus	Blesbok
12488	Blesbok	90354	DCIM2716.JPG	20231007\Cam B3	2023-10-06 06:02:01	1	NA	FALSE	FALSE	Mofela	dry	FALSE	NA	NA	NA	2023-10-06	06:02:00	1	sp6	1	CamB3	1	standingclose	1	Damaliscus pygargus	Blesbok
12489	Blesbok	1974	DCIM1031.JPG	23 Apr 16\CamB4\100EK001	2023-04-14 11:11:01	1	NA	FALSE	FALSE	Mofela	wet	FALSE	NA	NA	NA	2023-04-14	11:11:00	1	sp6	1	CamB4	1	standingclose	1	Damaliscus pygargus	Blesbok
12490	Blesbok	65021	DCIM1826.JPG	23 March 11\CamB4\100EK001	2023-03-10 14:55:02	1	NA	FALSE	FALSE	Mofela	wet	FALSE	NA	NA	NA	2023-03-10	14:55:00	1	sp7	1	CamB4	1	standingclose	1	Damaliscus pygargus	Blesbok
12491	Blesbok	572	DCIM2943.JPG	23 Apr 04\CamB3\100EK001	2023-04-03 12:12:01	1	NA	FALSE	FALSE	Mofela	wet	FALSE	NA	NA	NA	2023-04-03	12:12:00	1	sp5	1	CamB3	1	standingclose	1	Damaliscus pygargus	Blesbok
12492	Blesbok	78014	DCIM1464.JPG	20230916\Cam B1	2023-09-14 10:25:01	2	NA	FALSE	FALSE	Mofela	dry	FALSE	NA	NA	NA	2023-09-14	10:25:00	2	sp5	1	CamB1	1	standingclose	1	Damaliscus pygargus	Blesbok
12493	Blesbok	57265	DCIM1456.JPG	20231019\Cam C3	2023-10-18 08:20:01	2	NA	FALSE	FALSE	Monong	dry	FALSE	NA	NA	NA	2023-10-18	08:20:00	1	sp4	2	CamC3	2	standingclose	1	Damaliscus pygargus	Blesbok
12494	Blesbok	78255	DCIM1845.JPG	20230916\Cam B1	2023-09-14 16:46:01	5	NA	FALSE	FALSE	Mofela	dry	TRUE	NA	NA	NA	2023-09-14	16:46:00	1	sp4	5	CamB1	1	standingclose	5	Damaliscus pygargus	Blesbok
12495	Blesbok	59671	DCIM2764.JPG	20231023\Cam C2	2023-10-21 08:23:01	7	NA	FALSE	FALSE	Monong	dry	FALSE	NA	NA	NA	2023-10-21	08:23:00	2	sp3	3.5	CamC2	3	standingclose	1.16666666666667	Damaliscus pygargus	Blesbok
12496	Blesbok	92769	DCIM2089.JPG	20231010\Cam B2	2023-10-08 17:57:02	1	NA	FALSE	FALSE	Mofela	dry	FALSE	NA	NA	NA	2023-10-08	17:57:00	1	sp5	1	CamB2	1	standingclose	1	Damaliscus pygargus	Blesbok
12497	Blesbok	45006	DCIM0122.JPG	20231007\Cam C4	2023-10-05 10:30:01	1	NA	FALSE	FALSE	Monong	dry	FALSE	NA	NA	NA	2023-10-05	10:30:00	1	sp6	1	CamC4	1	standingclose	1	Damaliscus pygargus	Blesbok
12498	Blesbok	89803	DCIM1351.JPG	20231007\Cam B3	2023-10-05 07:17:01	5	NA	FALSE	FALSE	Mofela	dry	FALSE	NA	NA	NA	2023-10-05	07:17:00	1	sp5	5	CamB3	2	drinking	2.5	Damaliscus pygargus	Blesbok
12499	Blesbok	3073	DCIM1467.JPG	20230916\Cam B1	2023-09-14 10:28:01	19	NA	FALSE	FALSE	Mofela	dry	FALSE	NA	NA	NA	2023-09-14	10:28:00	2	sp4	9.5	CamB1	1	standingclose	9.5	Damaliscus pygargus	Blesbok
12500	Blesbok	25289	DCIM2645.JPG	23 Apr 17\CamC2\100EK001	2023-04-15 12:41:00	1	NA	FALSE	FALSE	Dam3	wet	FALSE	NA	NA	NA	2023-04-15	12:41:00	1	sp3	1	CamC2	1	standingclose	1	Damaliscus pygargus	Blesbok
12501	Blesbok	44729	DCIM1830.JPG	20231007\Cam C3	2023-10-06 14:55:01	1	NA	FALSE	FALSE	Monong	dry	FALSE	NA	NA	NA	2023-10-06	14:55:00	1	sp4	1	CamC3	1	standingclose	1	Damaliscus pygargus	Blesbok
12502	Blesbok	67537	DCIM1477.JPG	23 Apr 04\CamB4\100EK001	2023-04-02 12:01:01	1	NA	FALSE	FALSE	Mofela	wet	FALSE	NA	NA	NA	2023-04-02	12:01:00	1	sp7	1	CamB4	1	standingclose	1	Damaliscus pygargus	Blesbok
12503	Blesbok	46904	DCIM1979.JPG	20231011\Cam C2	2023-10-08 18:26:01	9	NA	FALSE	FALSE	Monong	dry	FALSE	NA	NA	NA	2023-10-08	18:26:00	2	sp3	4.5	CamC2	2	drinking	2.25	Damaliscus pygargus	Blesbok
12504	Blesbok	18306	DCIM1842.JPG	20230921\Cam A1	2023-09-21 06:17:01	2	NA	FALSE	FALSE	Kolobe	dry	FALSE	NA	NA	NA	2023-09-21	06:17:00	1	sp2	2	CamA1	2	drinking	1	Damaliscus pygargus	Blesbok
12505	Blesbok	39395	DCIM1873.JPG	20231005\Cam C1	2023-10-02 18:25:02	1	NA	FALSE	FALSE	Monong	dry	FALSE	NA	NA	NA	2023-10-02	18:25:00	1	sp2	1	CamC1	1	standingclose	1	Damaliscus pygargus	Blesbok
12506	Blesbok	91939	DCIM1429.JPG	20231010\Cam B2	2023-10-08 07:04:01	4	NA	FALSE	FALSE	Mofela	dry	FALSE	NA	NA	NA	2023-10-08	07:04:00	2	sp4	2	CamB2	2	feetinwater	1	Damaliscus pygargus	Blesbok
12507	Blesbok	51668	DCIM4103.JPG	20231017\Cam C2	2023-10-16 06:32:01	8	NA	FALSE	FALSE	Monong	dry	FALSE	NA	NA	NA	2023-10-16	06:32:00	1	sp2	8	CamC2	3	drinking	2.66666666666667	Damaliscus pygargus	Blesbok
12508	Blesbok	19065	DCIM0841.JPG	20230924\Cam A2	2023-09-21 22:57:01	1	NA	FALSE	FALSE	Kolobe	dry	FALSE	NA	NA	NA	2023-09-21	22:57:00	1	sp1	1	CamA2	1	drinking	1	Damaliscus pygargus	Blesbok
12509	Blesbok	3082	DCIM1502.JPG	20230916\Cam B1	2023-09-14 11:03:01	10	NA	FALSE	FALSE	Mofela	dry	FALSE	NA	NA	NA	2023-09-14	11:03:00	2	sp4	5	CamB1	2	standingclose	2.5	Damaliscus pygargus	Blesbok
12510	Blesbok	11242	DCIM1718.JPG	20230913\Cam A2	2023-09-10 17:24:01	1	NA	FALSE	FALSE	Kolobe	dry	FALSE	NA	NA	NA	2023-09-10	17:24:00	1	sp8	1	CamA2	1	feetinwater	1	Damaliscus pygargus	Blesbok
12511	Blesbok	16057	DCIM4404.JPG	20230919\Cam A2	2023-09-18 10:09:02	1	NA	FALSE	FALSE	Kolobe	dry	FALSE	NA	NA	NA	2023-09-18	10:09:00	1	sp7	1	CamA2	1	drinking	1	Damaliscus pygargus	Blesbok
12512	Blesbok	15139	DCIM2819.JPG	20230919\Cam A2	2023-09-17 07:40:01	1	NA	FALSE	FALSE	Kolobe	dry	FALSE	NA	NA	NA	2023-09-17	07:40:00	1	sp1	1	CamA2	1	feetinwater	1	Damaliscus pygargus	Blesbok
12513	Blesbok	6054	DCIM1437.JPG	20231005\Cam C1	2023-10-02 11:10:01	3	NA	FALSE	FALSE	Monong	dry	FALSE	NA	NA	NA	2023-10-02	11:10:00	1	sp2	3	CamC1	2	drinking	1.5	Damaliscus pygargus	Blesbok
12514	Blesbok	18345	DCIM1889.JPG	20230921\Cam A1	2023-09-21 07:04:01	5	NA	FALSE	FALSE	Kolobe	dry	FALSE	NA	NA	NA	2023-09-21	07:04:00	3	sp1	1.66666666666667	CamA1	3	feetdrink	0.555555555555557	Damaliscus pygargus	Blesbok
12515	Blesbok	92774	DCIM2094.JPG	20231010\Cam B2	2023-10-08 18:02:02	1	NA	FALSE	FALSE	Mofela	dry	FALSE	NA	NA	NA	2023-10-08	18:02:00	1	sp6	1	CamB2	1	standingclose	1	Damaliscus pygargus	Blesbok
12516	Blesbok	10719	DCIM0526.JPG	20230913\Cam A1	2023-09-09 18:20:00	1	NA	FALSE	FALSE	Kolobe	dry	TRUE	NA	NA	NA	2023-09-09	18:20:00	1	sp2	1	CamA1	1	standingclose	1	Damaliscus pygargus	Blesbok
12517	Blesbok	26319	DCIM4352.JPG	23 Apr 23\CamC2\100EK001	2023-04-22 17:46:01	1	NA	FALSE	FALSE	Dam3	wet	FALSE	NA	NA	NA	2023-04-22	17:46:00	1	sp3	1	CamC2	1	standingclose	1	Damaliscus pygargus	Blesbok
12518	Blesbok	26321	DCIM4354.JPG	23 Apr 23\CamC2\100EK001	2023-04-22 17:48:00	1	NA	FALSE	FALSE	Dam3	wet	FALSE	NA	NA	NA	2023-04-22	17:48:00	1	sp3	1	CamC2	1	standingclose	1	Damaliscus pygargus	Blesbok
12519	Blesbok	13699	DCIM2712.JPG	20230915\Cam A2	2023-09-15 06:22:02	3	NA	FALSE	FALSE	Kolobe	dry	FALSE	NA	NA	NA	2023-09-15	06:22:00	2	sp8	1.5	CamA2	1	feetdrink	1.5	Damaliscus pygargus	Blesbok
12520	Blesbok	18341	DCIM1888.JPG	20230921\Cam A1	2023-09-21 07:03:01	3	NA	FALSE	FALSE	Kolobe	dry	TRUE	NA	NA	NA	2023-09-21	07:03:00	2	sp2	1.5	CamA1	1	standingclose	1.5	Damaliscus pygargus	Blesbok
12521	Blesbok	51666	DCIM4102.JPG	20231017\Cam C2	2023-10-16 06:31:01	8	NA	FALSE	FALSE	Monong	dry	FALSE	NA	NA	NA	2023-10-16	06:31:00	2	sp1	4	CamC2	2	standingclose	2	Damaliscus pygargus	Blesbok
12522	Blesbok	50945	DCIM1299.JPG	20231017\Cam C2	2023-10-14 07:48:01	3	NA	FALSE	FALSE	Monong	dry	FALSE	NA	NA	NA	2023-10-14	07:48:00	2	sp2	1.5	CamC2	3	standingclose	0.5	Damaliscus pygargus	Blesbok
12523	Blesbok	18107	DCIM1674.JPG	20230921\Cam A1	2023-09-20 17:26:01	3	NA	FALSE	FALSE	Kolobe	dry	FALSE	NA	NA	NA	2023-09-20	17:26:00	2	sp2	1.5	CamA1	2	drinking	0.75	Damaliscus pygargus	Blesbok
12524	Blesbok	53289	DCIM3152.JPG	20231017\Cam C3	2023-10-15 14:34:01	1	NA	FALSE	FALSE	Monong	dry	FALSE	NA	NA	NA	2023-10-15	14:34:00	1	sp5	1	CamC3	1	standingclose	1	Damaliscus pygargus	Blesbok
12525	Blesbok	46508	DCIM0398.JPG	20231011\Cam C2	2023-10-07 16:05:01	3	NA	FALSE	FALSE	Monong	dry	FALSE	NA	NA	NA	2023-10-07	16:05:00	1	sp3	3	CamC2	1	standingclose	3	Damaliscus pygargus	Blesbok
12526	Blesbok	85406	DCIM0313.JPG	20231001\Cam B2	2023-09-28 13:41:01	1	NA	FALSE	FALSE	Mofela	dry	FALSE	NA	NA	NA	2023-09-28	13:41:00	1	sp3	1	CamB2	1	feetdrink	1	Damaliscus pygargus	Blesbok
12527	Blesbok	39764	DCIM3637.JPG	20231005\Cam C1	2023-10-03 23:47:01	4	NA	FALSE	FALSE	Monong	dry	FALSE	NA	NA	NA	2023-10-03	23:47:00	1	sp2	4	CamC1	1	drinking	4	Damaliscus pygargus	Blesbok
12528	Blesbok	10122	DCIM0115.JPG	20230913\Cam A2	2023-09-09 09:58:01	4	NA	FALSE	FALSE	Kolobe	dry	FALSE	NA	NA	NA	2023-09-09	09:58:00	1	sp8	4	CamA2	1	drinking	4	Damaliscus pygargus	Blesbok
12529	Blesbok	41044	DCIM5378.JPG	20231005\Cam C2	2023-10-05 05:01:00	1	NA	FALSE	FALSE	Monong	dry	FALSE	NA	NA	NA	2023-10-05	05:01:00	1	sp3	1	CamC2	1	standingclose	1	Damaliscus pygargus	Blesbok
12530	Blesbok	46642	DCIM1309.JPG	20231011\Cam C2	2023-10-08 07:16:00	10	NA	FALSE	FALSE	Monong	dry	FALSE	NA	NA	NA	2023-10-08	07:16:00	2	sp3	5	CamC2	4	feetdrink	1.25	Damaliscus pygargus	Blesbok
12531	Blesbok	92771	DCIM2091.JPG	20231010\Cam B2	2023-10-08 17:59:02	1	NA	FALSE	FALSE	Mofela	dry	FALSE	NA	NA	NA	2023-10-08	17:59:00	1	sp5	1	CamB2	1	standingclose	1	Damaliscus pygargus	Blesbok
12532	Blesbok	3077	DCIM1475.JPG	20230916\Cam B2	2023-09-14 10:54:01	1	NA	FALSE	FALSE	Mofela	dry	FALSE	NA	NA	NA	2023-09-14	10:54:00	1	sp8	1	CamB2	1	drinking	1	Damaliscus pygargus	Blesbok
12533	Blesbok	1215	DCIM2761.JPG	23 Apr 10\CamB1\100EK001	2023-04-08 14:34:01	4	NA	FALSE	FALSE	Mofela	wet	FALSE	NA	NA	NA	2023-04-08	14:34:00	1	sp5	4	CamB1	1	standingclose	4	Damaliscus pygargus	Blesbok
12534	Blesbok	18345	DCIM1889.JPG	20230921\Cam A1	2023-09-21 07:04:01	5	NA	FALSE	FALSE	Kolobe	dry	FALSE	NA	NA	NA	2023-09-21	07:04:00	3	sp1	1.66666666666667	CamA1	3	standingclose	0.555555555555557	Damaliscus pygargus	Blesbok
12535	Blesbok	68393	DCIM3143.JPG	23 Apr 04\CamB1\100EK001	2023-04-03 15:22:01	1	NA	FALSE	FALSE	Mofela	wet	FALSE	NA	NA	NA	2023-04-03	15:22:00	1	sp4	1	CamB1	1	standingclose	1	Damaliscus pygargus	Blesbok
12536	Blesbok	40510	DCIM2766.JPG	20231005\Cam C2	2023-10-03 09:29:01	6	NA	FALSE	FALSE	Monong	dry	FALSE	NA	NA	NA	2023-10-03	09:29:00	1	sp2	6	CamC2	3	feetdrink	2	Damaliscus pygargus	Blesbok
12537	Blesbok	90481	DCIM3090.JPG	20231007\Cam B3	2023-10-06 12:15:01	1	NA	FALSE	FALSE	Mofela	dry	FALSE	NA	NA	NA	2023-10-06	12:15:00	1	sp5	1	CamB3	1	standingclose	1	Damaliscus pygargus	Blesbok
12538	Blesbok	15223	DCIM2936.JPG	20230919\Cam A2	2023-09-17 09:37:02	1	NA	FALSE	FALSE	Kolobe	dry	FALSE	NA	NA	NA	2023-09-17	09:37:00	1	sp1	1	CamA2	1	standingclose	1	Damaliscus pygargus	Blesbok
12539	Blesbok	55608	DCIM0577.JPG	20231019\Cam C2	2023-10-17 17:38:01	1	NA	FALSE	FALSE	Monong	dry	FALSE	NA	NA	NA	2023-10-17	17:38:00	1	sp2	1	CamC2	1	drinking	1	Damaliscus pygargus	Blesbok
12540	Blesbok	18344	PICT2825.JPG	20230921\Cam A3\105DSCIM	2023-09-21 07:03:17	3	NA	FALSE	FALSE	Kolobe	dry	FALSE	NA	NA	NA	2023-09-21	07:03:00	2	sp7	1.5	CamA3	2	drinking	0.75	Damaliscus pygargus	Blesbok
12541	Blesbok	65017	DCIM1817.JPG	23 March 11\CamB3\100EK001	2023-03-10 14:50:01	1	NA	FALSE	FALSE	Mofela	wet	FALSE	NA	NA	NA	2023-03-10	14:50:00	1	sp7	1	CamB3	1	standingclose	1	Damaliscus pygargus	Blesbok
12542	Blesbok	15453	DCIM3171.JPG	20230919\Cam A1	2023-09-17 12:53:01	3	NA	FALSE	FALSE	Kolobe	dry	FALSE	NA	NA	NA	2023-09-17	12:53:00	2	sp3	1.5	CamA1	2	feetinwater	0.75	Damaliscus pygargus	Blesbok
12543	Blesbok	35711	DCIM1866.JPG	20230929\Cam C4	2023-09-25 14:22:00	1	NA	FALSE	FALSE	Monong	dry	FALSE	NA	NA	NA	2023-09-25	14:22:00	1	sp5	1	CamC4	1	standingclose	1	Damaliscus pygargus	Blesbok
12544	Blesbok	82521	DCIM1382.JPG	20230922\Cam B3	2023-09-20 07:23:01	1	NA	FALSE	FALSE	Mofela	dry	FALSE	NA	NA	NA	2023-09-20	07:23:00	1	sp4	1	CamB3	1	drinking	1	Damaliscus pygargus	Blesbok
12545	Blesbok	56504	DCIM2861.JPG	20231019\Cam C2	2023-10-19 07:42:00	1	NA	FALSE	FALSE	Monong	dry	FALSE	NA	NA	NA	2023-10-19	07:42:00	1	sp2	1	CamC2	1	drinking	1	Damaliscus pygargus	Blesbok
12546	Blesbok	61205	DCIM4730.JPG	20231023\Cam C2	2023-10-22 17:09:01	2	NA	FALSE	FALSE	Monong	dry	FALSE	NA	NA	NA	2023-10-22	17:09:00	1	sp1	2	CamC2	1	standingclose	2	Damaliscus pygargus	Blesbok
12547	Blesbok	570	DCIM2952.JPG	23 Apr 04\CamB1\100EK001	2023-04-03 12:11:01	1	NA	FALSE	FALSE	Mofela	wet	FALSE	NA	NA	NA	2023-04-03	12:11:00	1	sp5	1	CamB1	1	standingclose	1	Damaliscus pygargus	Blesbok
12548	Blesbok	27134	DCIM3856.JPG	20230917\CamC2	2023-09-16 06:41:00	8	NA	FALSE	FALSE	Monong	dry	FALSE	NA	NA	NA	2023-09-16	06:41:00	2	sp2	4	CamC2	4	feetdrink	1	Damaliscus pygargus	Blesbok
12549	Blesbok	46905	DCIM1980.JPG	20231011\Cam C2	2023-10-08 18:27:01	3	NA	FALSE	FALSE	Monong	dry	FALSE	NA	NA	NA	2023-10-08	18:27:00	2	sp2	1.5	CamC2	1	drinking	1.5	Damaliscus pygargus	Blesbok
12550	Blesbok	17880	PICT1791.JPG	20230921\Cam A3\103DSCIM	2023-09-20 13:47:17	1	NA	FALSE	FALSE	Kolobe	dry	FALSE	NA	NA	NA	2023-09-20	13:47:00	1	sp5	1	CamA3	1	drinking	1	Damaliscus pygargus	Blesbok
12551	Blesbok	76035	DCIM1108.JPG	20230910\Cam B2	2023-09-08 11:14:01	2	NA	FALSE	FALSE	Mofela	dry	FALSE	NA	NA	NA	2023-09-08	11:14:00	1	sp6	2	CamB2	2	drinking	1	Damaliscus pygargus	Blesbok
12552	Blesbok	68268	DCIM3035.JPG	23 Apr 04\CamB4\100EK001	2023-04-03 13:59:01	1	NA	FALSE	FALSE	Mofela	wet	FALSE	NA	NA	NA	2023-04-03	13:59:00	1	sp4	1	CamB4	1	standingclose	1	Damaliscus pygargus	Blesbok
12553	Blesbok	44370	DCIM0417.JPG	20231007\Cam C3	2023-10-05 15:22:01	1	NA	FALSE	FALSE	Monong	dry	FALSE	NA	NA	NA	2023-10-05	15:22:00	1	sp4	1	CamC3	1	standingclose	1	Damaliscus pygargus	Blesbok
12554	Blesbok	76003	DCIM1024.JPG	20230910\Cam B2	2023-09-08 09:50:01	1	NA	FALSE	FALSE	Mofela	dry	FALSE	NA	NA	NA	2023-09-08	09:50:00	1	sp4	1	CamB2	1	drinking	1	Damaliscus pygargus	Blesbok
12555	Blesbok	41456	DCIM2675.JPG	20231005\Cam C3	2023-10-03 07:30:01	1	NA	FALSE	FALSE	Monong	dry	FALSE	NA	NA	NA	2023-10-03	07:30:00	1	sp4	1	CamC3	1	drinking	1	Damaliscus pygargus	Blesbok
12556	Blesbok	82541	DCIM1494.JPG	20230922\Cam B3	2023-09-20 09:15:01	9	NA	FALSE	FALSE	Mofela	dry	FALSE	NA	NA	NA	2023-09-20	09:15:00	1	sp6	9	CamB3	2	standingclose	4.5	Damaliscus pygargus	Blesbok
12557	Blesbok	25982	DCIM2386.JPG	23 Apr 23\CamC1\100EK001	2023-04-21 08:56:01	2	NA	FALSE	FALSE	Dam3	wet	FALSE	NA	NA	NA	2023-04-21	08:56:00	1	sp2	2	CamC1	1	standingclose	2	Damaliscus pygargus	Blesbok
12558	Blesbok	6381	DCIM0323.JPG	20231017\Cam C4	2023-10-13 15:20:01	2	NA	FALSE	FALSE	Monong	dry	FALSE	NA	NA	NA	2023-10-13	15:20:00	1	sp5	2	CamC4	1	standingclose	2	Damaliscus pygargus	Blesbok
12559	Blesbok	20843	DCIM1416.JPG	23 Mar 18\CamC2 dates wrong\100EK001	2023-03-16 09:14:00	1	NA	FALSE	FALSE	Dam3	wet	FALSE	NA	NA	NA	2023-03-16	09:14:00	1	sp3	1	CamC2	1	standingclose	1	Damaliscus pygargus	Blesbok
12560	Blesbok	62782	DCIM4115.JPG	20231023\Cam C3	2023-10-22 06:45:02	2	NA	FALSE	FALSE	Monong	dry	FALSE	NA	NA	NA	2023-10-22	06:45:00	1	sp4	2	CamC3	1	drinking	2	Damaliscus pygargus	Blesbok
12561	Blesbok	10114	DCIM0076.JPG	20230913\Cam A2	2023-09-09 09:19:01	2	NA	FALSE	FALSE	Kolobe	dry	FALSE	NA	NA	NA	2023-09-09	09:19:00	1	sp8	2	CamA2	1	drinking	2	Damaliscus pygargus	Blesbok
12562	Blesbok	46641	DCIM1309.JPG	20231011\Cam C2	2023-10-08 07:16:00	10	NA	FALSE	FALSE	Monong	dry	FALSE	NA	NA	NA	2023-10-08	07:16:00	2	sp2	5	CamC2	4	standingclose	1.25	Damaliscus pygargus	Blesbok
12563	Blesbok	8764	PICT2360.JPG	23 Apr 09\CamA3\104DSCIM	2023-04-08 07:25:24	2	NA	FALSE	FALSE	Kolobe	wet	FALSE	NA	NA	NA	2023-04-08	07:25:00	1	sp7	2	CamA3	1	standingclose	2	Damaliscus pygargus	Blesbok
12564	Blesbok	30345	DCIM2834.JPG	20230923\Cam C2	2023-09-21 08:05:01	1	NA	FALSE	FALSE	Monong	dry	FALSE	NA	NA	NA	2023-09-21	08:05:00	1	sp1	1	CamC2	1	standingclose	1	Damaliscus pygargus	Blesbok
12565	Blesbok	62710	DCIM3743.JPG	20231023\Cam C3	2023-10-22 00:33:01	2	NA	FALSE	FALSE	Monong	dry	FALSE	NA	NA	NA	2023-10-22	00:33:00	1	sp5	2	CamC3	1	standingclose	2	Damaliscus pygargus	Blesbok
12566	Blesbok	37461	DCIM2859.JPG	20231001\Cam C1	2023-10-01 08:11:01	1	NA	FALSE	FALSE	Monong	dry	FALSE	NA	NA	NA	2023-10-01	08:11:00	1	sp2	1	CamC1	1	standingclose	1	Damaliscus pygargus	Blesbok
12567	Blesbok	20181	DCIM4179.JPG	20230924\Cam A2	2023-09-24 06:41:02	3	NA	FALSE	FALSE	Kolobe	dry	FALSE	NA	NA	NA	2023-09-24	06:41:00	2	sp1	1.5	CamA2	2	standingclose	0.75	Damaliscus pygargus	Blesbok
12568	Blesbok	5384	DCIM1467.JPG	20230929\Cam C1	2023-09-25 07:31:01	2	NA	FALSE	FALSE	Monong	dry	FALSE	NA	NA	NA	2023-09-25	07:31:00	1	sp2	2	CamC1	1	feetinwater	2	Damaliscus pygargus	Blesbok
12569	Blesbok	63295	DCIM4425.JPG	20231023\Cam C3	2023-10-22 11:55:01	1	NA	FALSE	FALSE	Monong	dry	FALSE	NA	NA	NA	2023-10-22	11:55:00	1	sp4	1	CamC3	1	standingclose	1	Damaliscus pygargus	Blesbok
12570	Blesbok	58610	DCIM0094.JPG	20231023\Cam C2	2023-10-19 11:53:01	2	NA	FALSE	FALSE	Monong	dry	FALSE	NA	NA	NA	2023-10-19	11:53:00	1	sp3	2	CamC2	1	standingclose	2	Damaliscus pygargus	Blesbok
12571	Blesbok	26308	DCIM4339.JPG	23 Apr 23\CamC2\100EK001	2023-04-22 17:33:01	1	NA	FALSE	FALSE	Dam3	wet	FALSE	NA	NA	NA	2023-04-22	17:33:00	1	sp3	1	CamC2	1	standingclose	1	Damaliscus pygargus	Blesbok
12572	Blesbok	44358	DCIM0334.JPG	20231007\Cam C3	2023-10-05 13:59:01	2	NA	FALSE	FALSE	Monong	dry	FALSE	NA	NA	NA	2023-10-05	13:59:00	1	sp5	2	CamC3	2	drinking	1	Damaliscus pygargus	Blesbok
12573	Blesbok	46567	DCIM1247.JPG	20231011\Cam C2	2023-10-08 06:14:01	2	NA	FALSE	FALSE	Monong	dry	FALSE	NA	NA	NA	2023-10-08	06:14:00	1	sp1	2	CamC2	1	standingclose	2	Damaliscus pygargus	Blesbok
12574	Blesbok	93017	DCIM2930.JPG	20231010\Cam B2	2023-10-09 07:48:02	2	NA	FALSE	FALSE	Mofela	dry	FALSE	NA	NA	NA	2023-10-09	07:48:00	1	sp5	2	CamB2	2	feetinwater	1	Damaliscus pygargus	Blesbok
12575	Blesbok	22557	DCIM3808.JPG	23 Mar 30\CamC4\100EK001	2023-03-29 08:34:00	1	NA	FALSE	FALSE	Dam3	wet	FALSE	NA	NA	NA	2023-03-29	08:34:00	1	sp8	1	CamC4	1	standingclose	1	Damaliscus pygargus	Blesbok
12576	Blesbok	56401	DCIM2047.JPG	20231019\Cam C2	2023-10-18 18:08:01	8	NA	FALSE	FALSE	Monong	dry	FALSE	NA	NA	NA	2023-10-18	18:08:00	1	sp1	8	CamC2	2	drinking	4	Damaliscus pygargus	Blesbok
12577	Blesbok	63702	DCIM0174.JPG	20231023\Cam C4	2023-10-19 12:51:01	1	NA	FALSE	FALSE	Monong	dry	FALSE	NA	NA	NA	2023-10-19	12:51:00	1	sp6	1	CamC4	1	drinking	1	Damaliscus pygargus	Blesbok
12578	Blesbok	15218	DCIM2971.JPG	20230919\Cam A1	2023-09-17 09:35:01	3	NA	FALSE	FALSE	Kolobe	dry	TRUE	NA	NA	NA	2023-09-17	09:35:00	1	sp2	3	CamA1	1	drinking	3	Damaliscus pygargus	Blesbok
12579	Blesbok	1969	DCIM1032.JPG	23 Apr 16\CamB3\100EK001	2023-04-14 11:09:01	1	NA	FALSE	FALSE	Mofela	wet	FALSE	NA	NA	NA	2023-04-14	11:09:00	1	sp5	1	CamB3	1	standingclose	1	Damaliscus pygargus	Blesbok
12580	Blesbok	65024	DCIM1825.JPG	23 March 11\CamB3\100EK001	2023-03-10 14:58:01	1	NA	FALSE	FALSE	Mofela	wet	FALSE	NA	NA	NA	2023-03-10	14:58:00	1	sp8	1	CamB3	1	standingclose	1	Damaliscus pygargus	Blesbok
12581	Blesbok	40503	DCIM2639.JPG	20231005\Cam C2	2023-10-03 07:22:01	1	NA	FALSE	FALSE	Monong	dry	FALSE	NA	NA	NA	2023-10-03	07:22:00	1	sp3	1	CamC2	1	standingclose	1	Damaliscus pygargus	Blesbok
12582	Blesbok	3548	DCIM0056.JPG	20230919\Cam B3	2023-09-16 08:45:01	8	NA	FALSE	FALSE	Mofela	dry	FALSE	NA	NA	NA	2023-09-16	08:45:00	2	sp6	4	CamB3	4	feetinwater	1	Damaliscus pygargus	Blesbok
12583	Blesbok	78258	DCIM1848.JPG	20230916\Cam B1	2023-09-14 16:49:01	2	NA	FALSE	FALSE	Mofela	dry	FALSE	NA	NA	NA	2023-09-14	16:49:00	1	sp4	2	CamB1	1	standingclose	2	Damaliscus pygargus	Blesbok
12584	Blesbok	60374	DCIM4088.JPG	20231023\Cam C2	2023-10-22 06:27:01	3	NA	FALSE	FALSE	Monong	dry	FALSE	NA	NA	NA	2023-10-22	06:27:00	1	sp2	3	CamC2	2	drinking	1.5	Damaliscus pygargus	Blesbok
12585	Blesbok	41637	DCIM3720.JPG	20231005\Cam C3	2023-10-04 00:54:01	6	NA	FALSE	FALSE	Monong	dry	FALSE	NA	NA	NA	2023-10-04	00:54:00	1	sp4	6	CamC3	2	standingclose	3	Damaliscus pygargus	Blesbok
12586	Blesbok	39611	DCIM3020.JPG	20231005\Cam C1	2023-10-03 13:30:01	1	NA	FALSE	FALSE	Monong	dry	FALSE	NA	NA	NA	2023-10-03	13:30:00	1	sp2	1	CamC1	1	drinking	1	Damaliscus pygargus	Blesbok
12587	Blesbok	21110	DCIM0786.JPG	23 Mar 24\CamC2\100EK001	2023-03-19 07:03:00	3	NA	FALSE	FALSE	Dam3	wet	FALSE	NA	NA	NA	2023-03-19	07:03:00	1	sp3	3	CamC2	1	standingclose	3	Damaliscus pygargus	Blesbok
12588	Blesbok	66442	DCIM2610.JPG	23 March 23\CamB1\100EK001	2023-03-20 12:14:01	3	NA	FALSE	FALSE	Mofela	wet	FALSE	NA	NA	NA	2023-03-20	12:14:00	1	sp4	3	CamB1	1	standingclose	3	Damaliscus pygargus	Blesbok
12589	Blesbok	92770	DCIM2090.JPG	20231010\Cam B2	2023-10-08 17:58:02	1	NA	FALSE	FALSE	Mofela	dry	FALSE	NA	NA	NA	2023-10-08	17:58:00	1	sp6	1	CamB2	1	standingclose	1	Damaliscus pygargus	Blesbok
12590	Blesbok	50945	DCIM1299.JPG	20231017\Cam C2	2023-10-14 07:48:01	3	NA	FALSE	FALSE	Monong	dry	FALSE	NA	NA	NA	2023-10-14	07:48:00	2	sp2	1.5	CamC2	3	feetinwater	0.5	Damaliscus pygargus	Blesbok
12591	Blesbok	85028	DCIM4569.JPG	20230928\Cam B2	2023-09-27 11:40:02	2	NA	FALSE	FALSE	Mofela	dry	FALSE	NA	NA	NA	2023-09-27	11:40:00	1	sp6	2	CamB2	1	drinking	2	Damaliscus pygargus	Blesbok
12592	Blesbok	66437	DCIM2605.JPG	23 March 23\CamB1\100EK001	2023-03-20 12:09:01	3	NA	FALSE	FALSE	Mofela	wet	FALSE	NA	NA	NA	2023-03-20	12:09:00	1	sp4	3	CamB1	1	standingclose	3	Damaliscus pygargus	Blesbok
12593	Blesbok	92052	DCIM1453.JPG	20231010\Cam B2	2023-10-08 07:28:01	10	NA	FALSE	FALSE	Mofela	dry	FALSE	NA	NA	NA	2023-10-08	07:28:00	4	sp8	2.5	CamB2	4	standingclose	0.625	Damaliscus pygargus	Blesbok
12594	Blesbok	92523	DCIM1860.JPG	20231010\Cam B2	2023-10-08 14:05:02	6	NA	FALSE	FALSE	Mofela	dry	FALSE	NA	NA	NA	2023-10-08	14:05:00	2	sp5	3	CamB2	2	standingclose	1.5	Damaliscus pygargus	Blesbok
12595	Blesbok	65018	DCIM1818.JPG	23 March 11\CamB3\100EK001	2023-03-10 14:51:01	1	NA	FALSE	FALSE	Mofela	wet	FALSE	NA	NA	NA	2023-03-10	14:51:00	1	sp7	1	CamB3	1	standingclose	1	Damaliscus pygargus	Blesbok
12596	Blesbok	65020	DCIM1822.JPG	23 March 11\CamB3\100EK001	2023-03-10 14:55:01	1	NA	FALSE	FALSE	Mofela	wet	FALSE	NA	NA	NA	2023-03-10	14:55:00	1	sp7	1	CamB3	1	standingclose	1	Damaliscus pygargus	Blesbok
12597	Blesbok	69945	DCIM1138.JPG	23 Apr 10\CamB1\100EK001	2023-04-07 11:31:01	2	NA	FALSE	FALSE	Mofela	wet	FALSE	NA	NA	NA	2023-04-07	11:31:00	1	sp6	2	CamB1	1	standingclose	2	Damaliscus pygargus	Blesbok
12598	Blesbok	50130	DCIM1557.JPG	20231017\Cam C1	2023-10-14 11:49:01	7	NA	FALSE	FALSE	Monong	dry	FALSE	NA	NA	NA	2023-10-14	11:49:00	1	sp1	7	CamC1	3	feetinwater	2.33333333333333	Damaliscus pygargus	Blesbok
12599	Blesbok	23044	DCIM1975.JPG	23 Apr 01\CamC2\100EK001	2023-03-31 16:45:00	1	NA	FALSE	FALSE	Dam3	wet	FALSE	NA	NA	NA	2023-03-31	16:45:00	1	sp3	1	CamC2	1	standingclose	1	Damaliscus pygargus	Blesbok
12600	Blesbok	75692	DCIM2691.JPG	23 Apr 22\CamB1\100EK001	2023-04-21 13:13:01	1	NA	FALSE	FALSE	Mofela	wet	FALSE	NA	NA	NA	2023-04-21	13:13:00	1	sp6	1	CamB1	1	standingclose	1	Damaliscus pygargus	Blesbok
12601	Blesbok	72958	DCIM0856.JPG	23 Apr 16\CamB4\100EK001	2023-04-14 08:16:01	1	NA	FALSE	FALSE	Mofela	wet	FALSE	NA	NA	NA	2023-04-14	08:16:00	1	sp5	1	CamB4	1	standingclose	1	Damaliscus pygargus	Blesbok
12602	Blesbok	8763	PICT2359.JPG	23 Apr 09\CamA3\104DSCIM	2023-04-08 07:24:24	2	NA	FALSE	FALSE	Kolobe	wet	FALSE	NA	NA	NA	2023-04-08	07:24:00	1	sp7	2	CamA3	1	standingclose	2	Damaliscus pygargus	Blesbok
12603	Blesbok	46904	DCIM1979.JPG	20231011\Cam C2	2023-10-08 18:26:01	9	NA	FALSE	FALSE	Monong	dry	FALSE	NA	NA	NA	2023-10-08	18:26:00	2	sp3	4.5	CamC2	2	standingclose	2.25	Damaliscus pygargus	Blesbok
12604	Blesbok	66444	DCIM2612.JPG	23 March 23\CamB1\100EK001	2023-03-20 12:16:01	3	NA	FALSE	FALSE	Mofela	wet	FALSE	NA	NA	NA	2023-03-20	12:16:00	1	sp4	3	CamB1	1	standingclose	3	Damaliscus pygargus	Blesbok
12605	Blesbok	52651	DCIM0309.JPG	20231017\Cam C3	2023-10-13 15:13:01	1	NA	FALSE	FALSE	Monong	dry	FALSE	NA	NA	NA	2023-10-13	15:13:00	1	sp5	1	CamC3	1	standingclose	1	Damaliscus pygargus	Blesbok
12606	Blesbok	31187	DCIM4851.JPG	20230923\Cam C2	2023-09-22 17:42:01	2	NA	FALSE	FALSE	Monong	dry	FALSE	NA	NA	NA	2023-09-22	17:42:00	1	sp2	2	CamC2	2	drinking	1	Damaliscus pygargus	Blesbok
12607	Blesbok	44731	DCIM1832.JPG	20231007\Cam C3	2023-10-06 14:57:01	1	NA	FALSE	FALSE	Monong	dry	FALSE	NA	NA	NA	2023-10-06	14:57:00	1	sp4	1	CamC3	1	standingclose	1	Damaliscus pygargus	Blesbok
12608	Blesbok	27718	DCIM3807.JPG	20230917\CamC3	2023-09-16 06:17:00	1	NA	FALSE	FALSE	Monong	dry	FALSE	NA	NA	NA	2023-09-16	06:17:00	1	sp5	1	CamC3	1	standingclose	1	Damaliscus pygargus	Blesbok
12609	Blesbok	66440	DCIM2608.JPG	23 March 23\CamB1\100EK001	2023-03-20 12:12:01	3	NA	FALSE	FALSE	Mofela	wet	FALSE	NA	NA	NA	2023-03-20	12:12:00	1	sp4	3	CamB1	1	standingclose	3	Damaliscus pygargus	Blesbok
12610	Blesbok	46507	DCIM0397.JPG	20231011\Cam C2	2023-10-07 16:04:01	4	NA	FALSE	FALSE	Monong	dry	FALSE	NA	NA	NA	2023-10-07	16:04:00	2	sp3	2	CamC2	2	feetinwater	1	Damaliscus pygargus	Blesbok
12611	Blesbok	1912	DCIM1009.JPG	23 Apr 16\CamB1\100EK001	2023-04-14 10:29:01	3	NA	FALSE	FALSE	Mofela	wet	FALSE	NA	NA	NA	2023-04-14	10:29:00	2	sp6	1.5	CamB1	1	standingclose	1.5	Damaliscus pygargus	Blesbok
12612	Blesbok	19166	DCIM1276.JPG	20230924\Cam A2	2023-09-22 06:12:01	10	NA	FALSE	FALSE	Kolobe	dry	FALSE	NA	NA	NA	2023-09-22	06:12:00	2	sp5	5	CamA2	4	feetdrink	1.25	Damaliscus pygargus	Blesbok
12613	Blesbok	39478	DCIM2653.JPG	20231005\Cam C1	2023-10-03 07:25:01	1	NA	FALSE	FALSE	Monong	dry	FALSE	NA	NA	NA	2023-10-03	07:25:00	1	sp2	1	CamC1	1	standingclose	1	Damaliscus pygargus	Blesbok
12614	Blesbok	13940	DCIM0149.JPG	20230919\Cam A2	2023-09-15 10:24:01	1	NA	FALSE	FALSE	Kolobe	dry	FALSE	NA	NA	NA	2023-09-15	10:24:00	1	sp8	1	CamA2	1	drinking	1	Damaliscus pygargus	Blesbok
12615	Blesbok	81719	DCIM3994.JPG	20230922\Cam B1	2023-09-22 06:41:02	9	NA	FALSE	FALSE	Mofela	dry	FALSE	NA	NA	NA	2023-09-22	06:41:00	2	sp5	4.5	CamB1	2	standingclose	2.25	Damaliscus pygargus	Blesbok
12616	Blesbok	56625	DCIM0063.JPG	20231019\Cam C3	2023-10-17 09:07:01	12	NA	FALSE	FALSE	Monong	dry	FALSE	NA	NA	NA	2023-10-17	09:07:00	2	sp5	6	CamC3	2	drinking	3	Damaliscus pygargus	Blesbok
12617	Blesbok	92043	DCIM1451.JPG	20231010\Cam B2	2023-10-08 07:26:01	4	NA	FALSE	FALSE	Mofela	dry	FALSE	NA	NA	NA	2023-10-08	07:26:00	3	sp5	1.33333333333333	CamB2	2	drinking	0.666666666666665	Damaliscus pygargus	Blesbok
12618	Blesbok	53485	DCIM4211.JPG	20231017\Cam C3	2023-10-16 08:13:02	1	NA	FALSE	FALSE	Monong	dry	FALSE	NA	NA	NA	2023-10-16	08:13:00	1	sp4	1	CamC3	1	standingclose	1	Damaliscus pygargus	Blesbok
12619	Blesbok	25290	DCIM2646.JPG	23 Apr 17\CamC2\100EK001	2023-04-15 12:42:00	1	NA	FALSE	FALSE	Dam3	wet	FALSE	NA	NA	NA	2023-04-15	12:42:00	1	sp3	1	CamC2	1	standingclose	1	Damaliscus pygargus	Blesbok
12620	Blesbok	92538	DCIM1865.JPG	20231010\Cam B2	2023-10-08 14:10:02	2	NA	FALSE	FALSE	Mofela	dry	FALSE	NA	NA	NA	2023-10-08	14:10:00	2	sp6	1	CamB2	1	standingclose	1	Damaliscus pygargus	Blesbok
12621	Blesbok	52315	DCIM4502.JPG	20231017\Cam C2	2023-10-16 13:11:01	2	NA	FALSE	FALSE	Monong	dry	FALSE	NA	NA	NA	2023-10-16	13:11:00	1	sp1	2	CamC2	2	drinking	1	Damaliscus pygargus	Blesbok
12622	Blesbok	16267	PICT4626.JPG	20230919\Cam A3\109DSCIM	2023-09-18 13:23:21	1	NA	FALSE	FALSE	Kolobe	dry	FALSE	NA	NA	NA	2023-09-18	13:23:00	1	sp7	1	CamA3	1	drinking	1	Damaliscus pygargus	Blesbok
12623	Blesbok	30405	DCIM2882.JPG	20230923\Cam C2	2023-09-21 08:53:00	1	NA	FALSE	FALSE	Monong	dry	FALSE	NA	NA	NA	2023-09-21	08:53:00	1	sp1	1	CamC2	1	drinking	1	Damaliscus pygargus	Blesbok
12624	Blesbok	37860	DCIM1561.JPG	20231001\Cam C2	2023-09-30 10:53:00	1	NA	FALSE	FALSE	Monong	dry	FALSE	NA	NA	NA	2023-09-30	10:53:00	1	sp1	1	CamC2	1	drinking	1	Damaliscus pygargus	Blesbok
12625	Blesbok	30324	DCIM2791.JPG	20230923\Cam C2	2023-09-21 07:22:01	2	NA	FALSE	FALSE	Monong	dry	FALSE	NA	NA	NA	2023-09-21	07:22:00	1	sp8	2	CamC2	1	standingclose	2	Damaliscus pygargus	Blesbok
12626	Blesbok	41639	DCIM3722.JPG	20231005\Cam C3	2023-10-04 00:56:01	3	NA	FALSE	FALSE	Monong	dry	FALSE	NA	NA	NA	2023-10-04	00:56:00	1	sp3	3	CamC3	1	standingclose	3	Damaliscus pygargus	Blesbok
12627	Blesbok	55892	DCIM1606.JPG	20231019\Cam C2	2023-10-18 10:47:01	1	NA	FALSE	FALSE	Monong	dry	FALSE	NA	NA	NA	2023-10-18	10:47:00	1	sp3	1	CamC2	1	standingclose	1	Damaliscus pygargus	Blesbok
12628	Blesbok	7438	PICT5263.JPG	23 March 22\CamA3\110DSCIM	2023-03-20 17:17:26	1	NA	FALSE	FALSE	Kolobe	wet	FALSE	NA	NA	NA	2023-03-20	17:17:00	1	sp4	1	CamA3	1	standingclose	1	Damaliscus pygargus	Blesbok
12629	Blesbok	50399	DCIM4121.JPG	20231017\Cam C1	2023-10-16 06:32:02	8	NA	FALSE	FALSE	Monong	dry	FALSE	NA	NA	NA	2023-10-16	06:32:00	2	sp2	4	CamC1	3	standingclose	1.33333333333333	Damaliscus pygargus	Blesbok
12630	Blesbok	59442	DCIM1686.JPG	20231023\Cam C2	2023-10-20 14:25:01	2	NA	FALSE	FALSE	Monong	dry	FALSE	NA	NA	NA	2023-10-20	14:25:00	1	sp2	2	CamC2	1	drinking	2	Damaliscus pygargus	Blesbok
12631	Blesbok	26317	DCIM4350.JPG	23 Apr 23\CamC2\100EK001	2023-04-22 17:44:01	1	NA	FALSE	FALSE	Dam3	wet	FALSE	NA	NA	NA	2023-04-22	17:44:00	1	sp3	1	CamC2	1	standingclose	1	Damaliscus pygargus	Blesbok
12632	Blesbok	75482	DCIM2505.JPG	23 Apr 22\CamB4\100EK001	2023-04-21 10:29:01	1	NA	FALSE	FALSE	Mofela	wet	FALSE	NA	NA	NA	2023-04-21	10:29:00	1	sp4	1	CamB4	1	standingclose	1	Damaliscus pygargus	Blesbok
12633	Blesbok	6652	DCIM4200.JPG	20231023\Cam C3	2023-10-22 08:10:01	4	NA	FALSE	FALSE	Monong	dry	FALSE	NA	NA	NA	2023-10-22	08:10:00	2	sp5	2	CamC3	2	drinking	1	Damaliscus pygargus	Blesbok
12634	Blesbok	19069	DCIM0862.JPG	20230924\Cam A1	2023-09-21 23:15:01	2	NA	FALSE	FALSE	Kolobe	dry	FALSE	NA	NA	NA	2023-09-21	23:15:00	1	sp2	2	CamA1	2	standingclose	1	Damaliscus pygargus	Blesbok
12635	Blesbok	11857	DCIM2595.JPG	20230913\Cam A2	2023-09-11 08:23:01	3	NA	FALSE	FALSE	Kolobe	dry	FALSE	NA	NA	NA	2023-09-11	08:23:00	1	sp8	3	CamA2	1	standingclose	3	Damaliscus pygargus	Blesbok
12636	Blesbok	81720	DCIM3994.JPG	20230922\Cam B1	2023-09-22 06:41:02	9	NA	FALSE	FALSE	Mofela	dry	FALSE	NA	NA	NA	2023-09-22	06:41:00	2	sp6	4.5	CamB1	2	standingclose	2.25	Damaliscus pygargus	Blesbok
12637	Blesbok	66435	DCIM2603.JPG	23 March 23\CamB1\100EK001	2023-03-20 12:07:01	3	NA	FALSE	FALSE	Mofela	wet	FALSE	NA	NA	NA	2023-03-20	12:07:00	1	sp4	3	CamB1	1	standingclose	3	Damaliscus pygargus	Blesbok
12638	Blesbok	66431	DCIM2599.JPG	23 March 23\CamB1\100EK001	2023-03-20 12:03:01	3	NA	FALSE	FALSE	Mofela	wet	FALSE	NA	NA	NA	2023-03-20	12:03:00	1	sp4	3	CamB1	1	standingclose	3	Damaliscus pygargus	Blesbok
12639	Blesbok	66428	DCIM2596.JPG	23 March 23\CamB1\100EK001	2023-03-20 12:00:01	3	NA	FALSE	FALSE	Mofela	wet	FALSE	NA	NA	NA	2023-03-20	12:00:00	1	sp4	3	CamB1	1	standingclose	3	Damaliscus pygargus	Blesbok
12640	Blesbok	3777	DCIM2799.JPG	20230919\Cam A1	2023-09-17 06:43:01	1	NA	FALSE	FALSE	Kolobe	dry	FALSE	NA	NA	NA	2023-09-17	06:43:00	1	sp1	1	CamA1	1	standingclose	1	Damaliscus pygargus	Blesbok
12641	Blesbok	16152	DCIM4611.JPG	20230919\Cam A1	2023-09-18 12:53:02	1	NA	FALSE	FALSE	Kolobe	dry	FALSE	NA	NA	NA	2023-09-18	12:53:00	1	sp1	1	CamA1	2	drinking	0.5	Damaliscus pygargus	Blesbok
12642	Blesbok	51582	DCIM3319.JPG	20231017\Cam C2	2023-10-15 17:28:01	5	NA	FALSE	FALSE	Monong	dry	FALSE	NA	NA	NA	2023-10-15	17:28:00	2	sp3	2.5	CamC2	2	standingclose	1.25	Damaliscus pygargus	Blesbok
12643	Blesbok	79380	DCIM1556.JPG	20230916\Cam B3	2023-09-14 12:13:01	1	NA	FALSE	FALSE	Mofela	dry	FALSE	NA	NA	NA	2023-09-14	12:13:00	1	sp4	1	CamB3	1	feetdrink	1	Damaliscus pygargus	Blesbok
12644	Blesbok	38910	DCIM2726.JPG	20231001\Cam C4	2023-10-01 06:05:00	2	NA	FALSE	FALSE	Monong	dry	FALSE	NA	NA	NA	2023-10-01	06:05:00	1	sp6	2	CamC4	1	drinking	2	Damaliscus pygargus	Blesbok
12645	Blesbok	57004	DCIM0314.JPG	20231019\Cam C3	2023-10-17 13:18:01	2	NA	FALSE	FALSE	Monong	dry	FALSE	NA	NA	NA	2023-10-17	13:18:00	1	sp4	2	CamC3	1	standingclose	2	Damaliscus pygargus	Blesbok
12646	Blesbok	92537	DCIM1865.JPG	20231010\Cam B2	2023-10-08 14:10:02	2	NA	FALSE	FALSE	Mofela	dry	FALSE	NA	NA	NA	2023-10-08	14:10:00	2	sp5	1	CamB2	1	standingclose	1	Damaliscus pygargus	Blesbok
12647	Blesbok	44242	DCIM2797.JPG	20231007\Cam C2	2023-10-07 07:09:01	1	NA	FALSE	FALSE	Monong	dry	FALSE	NA	NA	NA	2023-10-07	07:09:00	1	sp2	1	CamC2	1	drinking	1	Damaliscus pygargus	Blesbok
12648	Blesbok	27134	DCIM3856.JPG	20230917\CamC2	2023-09-16 06:41:00	8	NA	FALSE	FALSE	Monong	dry	FALSE	NA	NA	NA	2023-09-16	06:41:00	2	sp2	4	CamC2	4	drinking	1	Damaliscus pygargus	Blesbok
12649	Blesbok	72165	DCIM4569.JPG	23 Apr 13\CamB4\100EK001	2023-04-13 12:38:02	1	NA	FALSE	FALSE	Mofela	wet	FALSE	NA	NA	NA	2023-04-13	12:38:00	1	sp5	1	CamB4	1	standingclose	1	Damaliscus pygargus	Blesbok
12650	Blesbok	91870	DCIM1409.JPG	20231010\Cam B2	2023-10-08 06:44:01	2	NA	FALSE	FALSE	Mofela	dry	FALSE	NA	NA	NA	2023-10-08	06:44:00	2	sp5	1	CamB2	2	standingclose	0.5	Damaliscus pygargus	Blesbok
12651	Blesbok	87767	DCIM1435.JPG	20231004\Cam B2	2023-10-02 11:41:02	6	NA	FALSE	FALSE	Mofela	dry	FALSE	NA	NA	NA	2023-10-02	11:41:00	1	sp4	6	CamB2	3	feetdrink	2	Damaliscus pygargus	Blesbok
12652	Blesbok	51175	DCIM1508.JPG	20231017\Cam C2	2023-10-14 11:17:01	1	NA	FALSE	FALSE	Monong	dry	FALSE	NA	NA	NA	2023-10-14	11:17:00	1	sp1	1	CamC2	1	drinking	1	Damaliscus pygargus	Blesbok
12653	Blesbok	74975	DCIM4511.JPG	23 Apr 19\CamB1\100EK001	2023-04-19 10:47:01	1	NA	FALSE	FALSE	Mofela	wet	FALSE	NA	NA	NA	2023-04-19	10:47:00	1	sp5	1	CamB1	1	standingclose	1	Damaliscus pygargus	Blesbok
12654	Blesbok	10113	DCIM0072.JPG	20230913\Cam A2	2023-09-09 09:15:01	4	NA	FALSE	FALSE	Kolobe	dry	FALSE	NA	NA	NA	2023-09-09	09:15:00	1	sp8	4	CamA2	2	drinking	2	Damaliscus pygargus	Blesbok
12655	Blesbok	51686	DCIM4138.JPG	20231017\Cam C2	2023-10-16 07:07:01	1	NA	FALSE	FALSE	Monong	dry	FALSE	NA	NA	NA	2023-10-16	07:07:00	1	sp3	1	CamC2	1	drinking	1	Damaliscus pygargus	Blesbok
12656	Blesbok	21185	DCIM2589.JPG	23 Mar 24\CamC2\100EK001	2023-03-20 13:06:01	1	NA	FALSE	FALSE	Dam3	wet	FALSE	NA	NA	NA	2023-03-20	13:06:00	1	sp3	1	CamC2	1	drinking	1	Damaliscus pygargus	Blesbok
12657	Blesbok	63700	DCIM0172.JPG	20231023\Cam C4	2023-10-19 12:49:01	1	NA	FALSE	FALSE	Monong	dry	FALSE	NA	NA	NA	2023-10-19	12:49:00	1	sp6	1	CamC4	1	drinking	1	Damaliscus pygargus	Blesbok
12658	Blesbok	50380	DCIM4040.JPG	20231017\Cam C1	2023-10-16 05:11:02	2	NA	FALSE	FALSE	Monong	dry	FALSE	NA	NA	NA	2023-10-16	05:11:00	1	sp1	2	CamC1	1	drinking	2	Damaliscus pygargus	Blesbok
12659	Blesbok	56400	DCIM2046.JPG	20231019\Cam C2	2023-10-18 18:07:01	5	NA	FALSE	FALSE	Monong	dry	FALSE	NA	NA	NA	2023-10-18	18:07:00	1	sp1	5	CamC2	1	standingclose	5	Damaliscus pygargus	Blesbok
12660	Blesbok	67538	DCIM1487.JPG	23 Apr 04\CamB3\100EK001	2023-04-02 12:01:01	1	NA	FALSE	FALSE	Mofela	wet	FALSE	NA	NA	NA	2023-04-02	12:01:00	1	sp8	1	CamB3	1	standingclose	1	Damaliscus pygargus	Blesbok
12661	Blesbok	35278	DCIM1564.JPG	20230929\Cam C3	2023-09-25 09:16:01	1	NA	FALSE	FALSE	Monong	dry	FALSE	NA	NA	NA	2023-09-25	09:16:00	1	sp4	1	CamC3	1	drinking	1	Damaliscus pygargus	Blesbok
12662	Blesbok	90381	DCIM2795.JPG	20231007\Cam B3	2023-10-06 07:21:01	2	NA	FALSE	FALSE	Mofela	dry	FALSE	NA	NA	NA	2023-10-06	07:21:00	2	sp4	1	CamB3	2	standingclose	0.5	Damaliscus pygargus	Blesbok
12663	Blesbok	10748	DCIM0534.JPG	20230913\Cam A2	2023-09-09 18:27:01	1	NA	FALSE	FALSE	Kolobe	dry	FALSE	NA	NA	NA	2023-09-09	18:27:00	1	sp1	1	CamA2	1	standingclose	1	Damaliscus pygargus	Blesbok
12664	Blesbok	3571	DCIM3979.JPG	20230917\CamC3	2023-09-16 09:09:01	5	NA	FALSE	FALSE	Monong	dry	FALSE	NA	NA	NA	2023-09-16	09:09:00	2	sp5	2.5	CamC3	2	drinking	1.25	Damaliscus pygargus	Blesbok
12665	Blesbok	49663	DCIM2787.JPG	20231013\Cam C3	2023-10-13 08:31:02	3	NA	FALSE	FALSE	Monong	dry	FALSE	NA	NA	NA	2023-10-13	08:31:00	1	sp5	3	CamC3	1	standingclose	3	Damaliscus pygargus	Blesbok
12666	Blesbok	26289	DCIM4320.JPG	23 Apr 23\CamC2\100EK001	2023-04-22 17:14:01	1	NA	FALSE	FALSE	Dam3	wet	FALSE	NA	NA	NA	2023-04-22	17:14:00	1	sp3	1	CamC2	1	standingclose	1	Damaliscus pygargus	Blesbok
12667	Blesbok	63344	DCIM4451.JPG	20231023\Cam C3	2023-10-22 12:21:01	2	NA	FALSE	FALSE	Monong	dry	FALSE	NA	NA	NA	2023-10-22	12:21:00	1	sp3	2	CamC3	1	standingclose	2	Damaliscus pygargus	Blesbok
12668	Blesbok	46887	DCIM1922.JPG	20231011\Cam C2	2023-10-08 17:29:01	1	NA	FALSE	FALSE	Monong	dry	FALSE	NA	NA	NA	2023-10-08	17:29:00	1	sp3	1	CamC2	1	drinking	1	Damaliscus pygargus	Blesbok
12669	Blesbok	66443	DCIM2611.JPG	23 March 23\CamB1\100EK001	2023-03-20 12:15:01	3	NA	FALSE	FALSE	Mofela	wet	FALSE	NA	NA	NA	2023-03-20	12:15:00	1	sp4	3	CamB1	1	standingclose	3	Damaliscus pygargus	Blesbok
12670	Blesbok	92775	DCIM2095.JPG	20231010\Cam B2	2023-10-08 18:03:02	1	NA	FALSE	FALSE	Mofela	dry	FALSE	NA	NA	NA	2023-10-08	18:03:00	1	sp6	1	CamB2	1	standingclose	1	Damaliscus pygargus	Blesbok
12671	Blesbok	44209	DCIM2029.JPG	20231007\Cam C2	2023-10-06 18:21:01	2	NA	FALSE	FALSE	Monong	dry	FALSE	NA	NA	NA	2023-10-06	18:21:00	1	sp2	2	CamC2	1	standingclose	2	Damaliscus pygargus	Blesbok
12672	Blesbok	92773	DCIM2093.JPG	20231010\Cam B2	2023-10-08 18:01:02	1	NA	FALSE	FALSE	Mofela	dry	FALSE	NA	NA	NA	2023-10-08	18:01:00	1	sp5	1	CamB2	1	standingclose	1	Damaliscus pygargus	Blesbok
12673	Blesbok	66439	DCIM2607.JPG	23 March 23\CamB1\100EK001	2023-03-20 12:11:01	3	NA	FALSE	FALSE	Mofela	wet	FALSE	NA	NA	NA	2023-03-20	12:11:00	1	sp4	3	CamB1	1	standingclose	3	Damaliscus pygargus	Blesbok
12674	Blesbok	42249	DCIM1188.JPG	20231005\Cam C4	2023-10-02 07:07:01	3	NA	FALSE	FALSE	Monong	dry	FALSE	NA	NA	NA	2023-10-02	07:07:00	2	sp6	1.5	CamC4	2	drinking	0.75	Damaliscus pygargus	Blesbok
12675	Blesbok	93019	DCIM2931.JPG	20231010\Cam B2	2023-10-09 07:49:02	2	NA	FALSE	FALSE	Mofela	dry	FALSE	NA	NA	NA	2023-10-09	07:49:00	1	sp5	2	CamB2	2	standingclose	1	Damaliscus pygargus	Blesbok
12676	Blesbok	76033	DCIM1106.JPG	20230910\Cam B2	2023-09-08 11:12:01	2	NA	FALSE	FALSE	Mofela	dry	FALSE	NA	NA	NA	2023-09-08	11:12:00	1	sp6	2	CamB2	1	drinking	2	Damaliscus pygargus	Blesbok
12677	Blesbok	76292	DCIM2537.JPG	20230910\Cam B2	2023-09-09 11:02:01	1	NA	FALSE	FALSE	Mofela	dry	FALSE	NA	NA	NA	2023-09-09	11:02:00	1	sp5	1	CamB2	1	standingclose	1	Damaliscus pygargus	Blesbok
12678	Blesbok	75690	DCIM2669.JPG	23 Apr 22\CamB4\100EK001	2023-04-21 13:13:01	1	NA	FALSE	FALSE	Mofela	wet	FALSE	NA	NA	NA	2023-04-21	13:13:00	1	sp7	1	CamB4	1	standingclose	1	Damaliscus pygargus	Blesbok
12679	Blesbok	11938	DCIM2673.JPG	20230913\Cam A2	2023-09-11 09:41:01	4	NA	FALSE	FALSE	Kolobe	dry	FALSE	NA	NA	NA	2023-09-11	09:41:00	2	sp7	2	CamA2	1	standingclose	2	Damaliscus pygargus	Blesbok
12680	Blesbok	27133	DCIM3856.JPG	20230917\CamC2	2023-09-16 06:41:00	8	NA	FALSE	FALSE	Monong	dry	FALSE	NA	NA	NA	2023-09-16	06:41:00	2	sp1	4	CamC2	4	feetdrink	1	Damaliscus pygargus	Blesbok
12681	Blesbok	20841	DCIM1415.JPG	23 Mar 18\CamC2 dates wrong\100EK001	2023-03-16 09:13:00	1	NA	FALSE	FALSE	Dam3	wet	FALSE	NA	NA	NA	2023-03-16	09:13:00	1	sp3	1	CamC2	1	standingclose	1	Damaliscus pygargus	Blesbok
12682	Blesbok	56175	DCIM1835.JPG	20231019\Cam C2	2023-10-18 14:36:00	1	NA	FALSE	FALSE	Monong	dry	FALSE	NA	NA	NA	2023-10-18	14:36:00	1	sp1	1	CamC2	1	standingclose	1	Damaliscus pygargus	Blesbok
12683	Blesbok	3082	DCIM1502.JPG	20230916\Cam B1	2023-09-14 11:03:01	10	NA	FALSE	FALSE	Mofela	dry	FALSE	NA	NA	NA	2023-09-14	11:03:00	2	sp4	5	CamB1	2	drinking	2.5	Damaliscus pygargus	Blesbok
12684	Blesbok	80284	DCIM0295.JPG	20230919\Cam B2	2023-09-16 12:41:02	4	NA	FALSE	FALSE	Mofela	dry	FALSE	NA	NA	NA	2023-09-16	12:41:00	1	sp6	4	CamB2	2	drinking	2	Damaliscus pygargus	Blesbok
12685	Blesbok	67416	DCIM1277.JPG	23 Apr 04\CamB3\100EK001	2023-04-02 08:31:01	1	NA	FALSE	FALSE	Mofela	wet	FALSE	NA	NA	NA	2023-04-02	08:31:00	1	sp8	1	CamB3	1	standingclose	1	Damaliscus pygargus	Blesbok
12686	Blesbok	30	DCIM1977.JPG	23 March 11\CamB3\100EK001	2023-03-10 17:30:01	1	NA	FALSE	FALSE	Mofela	wet	FALSE	NA	NA	NA	2023-03-10	17:30:00	1	sp8	1	CamB3	1	standingclose	1	Damaliscus pygargus	Blesbok
12687	Blesbok	574	DCIM2944.JPG	23 Apr 04\CamB3\100EK001	2023-04-03 12:13:01	1	NA	FALSE	FALSE	Mofela	wet	FALSE	NA	NA	NA	2023-04-03	12:13:00	1	sp5	1	CamB3	1	standingclose	1	Damaliscus pygargus	Blesbok
12688	Blesbok	18343	PICT2825.JPG	20230921\Cam A3\105DSCIM	2023-09-21 07:03:17	3	NA	FALSE	FALSE	Kolobe	dry	FALSE	NA	NA	NA	2023-09-21	07:03:00	2	sp6	1.5	CamA3	2	drinking	0.75	Damaliscus pygargus	Blesbok
12689	Blesbok	18343	PICT2825.JPG	20230921\Cam A3\105DSCIM	2023-09-21 07:03:17	3	NA	FALSE	FALSE	Kolobe	dry	FALSE	NA	NA	NA	2023-09-21	07:03:00	2	sp6	1.5	CamA3	2	standingclose	0.75	Damaliscus pygargus	Blesbok
12690	Blesbok	66436	DCIM2604.JPG	23 March 23\CamB1\100EK001	2023-03-20 12:08:01	3	NA	FALSE	FALSE	Mofela	wet	FALSE	NA	NA	NA	2023-03-20	12:08:00	1	sp4	3	CamB1	1	standingclose	3	Damaliscus pygargus	Blesbok
12691	Blesbok	49594	DCIM0354.JPG	20231013\Cam C3	2023-10-11 14:24:01	4	NA	FALSE	FALSE	Monong	dry	FALSE	NA	NA	NA	2023-10-11	14:24:00	1	sp4	4	CamC3	2	standingclose	2	Damaliscus pygargus	Blesbok
12692	Blesbok	78253	DCIM1843.JPG	20230916\Cam B1	2023-09-14 16:44:01	7	NA	FALSE	FALSE	Mofela	dry	TRUE	NA	NA	NA	2023-09-14	16:44:00	1	sp4	7	CamB1	2	drinking	3.5	Damaliscus pygargus	Blesbok
12693	Blesbok	51924	DCIM4262.JPG	20231017\Cam C2	2023-10-16 09:11:01	7	NA	FALSE	FALSE	Monong	dry	FALSE	NA	NA	NA	2023-10-16	09:11:00	1	sp1	7	CamC2	1	standingclose	7	Damaliscus pygargus	Blesbok
12694	Blesbok	17051	DCIM0582.JPG	20230921\Cam A1	2023-09-19 17:28:01	8	NA	FALSE	FALSE	Kolobe	dry	FALSE	NA	NA	NA	2023-09-19	17:28:00	1	sp2	8	CamA1	2	drinking	4	Damaliscus pygargus	Blesbok
12695	Blesbok	92054	DCIM1454.JPG	20231010\Cam B2	2023-10-08 07:29:01	9	NA	FALSE	FALSE	Mofela	dry	FALSE	NA	NA	NA	2023-10-08	07:29:00	4	sp5	2.25	CamB2	4	feetdrink	0.5625	Damaliscus pygargus	Blesbok
12696	Blesbok	93017	DCIM2930.JPG	20231010\Cam B2	2023-10-09 07:48:02	2	NA	FALSE	FALSE	Mofela	dry	FALSE	NA	NA	NA	2023-10-09	07:48:00	1	sp5	2	CamB2	2	standingclose	1	Damaliscus pygargus	Blesbok
12697	Blesbok	50130	DCIM1557.JPG	20231017\Cam C1	2023-10-14 11:49:01	7	NA	FALSE	FALSE	Monong	dry	FALSE	NA	NA	NA	2023-10-14	11:49:00	1	sp1	7	CamC1	3	drinking	2.33333333333333	Damaliscus pygargus	Blesbok
12698	Blesbok	63532	DCIM4937.JPG	20231023\Cam C3	2023-10-22 20:27:01	1	NA	FALSE	FALSE	Monong	dry	FALSE	NA	NA	NA	2023-10-22	20:27:00	1	sp5	1	CamC3	1	drinking	1	Damaliscus pygargus	Blesbok
12699	Blesbok	93021	DCIM2932.JPG	20231010\Cam B2	2023-10-09 07:50:02	1	NA	FALSE	FALSE	Mofela	dry	FALSE	NA	NA	NA	2023-10-09	07:50:00	1	sp5	1	CamB2	2	drinking	0.5	Damaliscus pygargus	Blesbok
12700	Blesbok	15222	DCIM2973.JPG	20230919\Cam A1	2023-09-17 09:37:01	2	NA	FALSE	FALSE	Kolobe	dry	FALSE	NA	NA	NA	2023-09-17	09:37:00	1	sp2	2	CamA1	1	standingclose	2	Damaliscus pygargus	Blesbok
12701	Blesbok	6502	DCIM4101.JPG	20231017\Cam C3	2023-10-16 06:23:01	5	NA	FALSE	FALSE	Monong	dry	FALSE	NA	NA	NA	2023-10-16	06:23:00	1	sp3	5	CamC3	1	drinking	5	Damaliscus pygargus	Blesbok
12702	Blesbok	62181	DCIM2624.JPG	20231023\Cam C3	2023-10-21 05:54:01	2	NA	FALSE	FALSE	Monong	dry	FALSE	NA	NA	NA	2023-10-21	05:54:00	1	sp5	2	CamC3	2	drinking	1	Damaliscus pygargus	Blesbok
12703	Blesbok	26283	DCIM4315.JPG	23 Apr 23\CamC2\100EK001	2023-04-22 17:09:00	1	NA	FALSE	FALSE	Dam3	wet	FALSE	NA	NA	NA	2023-04-22	17:09:00	1	sp3	1	CamC2	1	standingclose	1	Damaliscus pygargus	Blesbok
12704	Blesbok	91452	DCIM0621.JPG	20231010\Cam B2	2023-10-07 17:46:01	2	NA	FALSE	FALSE	Mofela	dry	FALSE	NA	NA	NA	2023-10-07	17:46:00	1	sp7	2	CamB2	1	drinking	2	Damaliscus pygargus	Blesbok
12705	Blesbok	34820	DCIM4973.JPG	20230929\Cam C2	2023-09-27 18:02:00	1	NA	FALSE	FALSE	Monong	dry	FALSE	NA	NA	NA	2023-09-27	18:02:00	1	sp1	1	CamC2	1	standingclose	1	Damaliscus pygargus	Blesbok
12706	Blesbok	12556	DCIM3771.JPG	20230913\Cam A1	2023-09-12 11:31:01	3	NA	FALSE	FALSE	Kolobe	dry	FALSE	NA	NA	NA	2023-09-12	11:31:00	1	sp1	3	CamA1	1	standingclose	3	Damaliscus pygargus	Blesbok
12707	Blesbok	37859	DCIM1560.JPG	20231001\Cam C2	2023-09-30 10:52:00	1	NA	FALSE	FALSE	Monong	dry	FALSE	NA	NA	NA	2023-09-30	10:52:00	1	sp1	1	CamC2	1	drinking	1	Damaliscus pygargus	Blesbok
12708	Blesbok	56508	DCIM2870.JPG	20231019\Cam C2	2023-10-19 07:51:01	1	NA	FALSE	FALSE	Monong	dry	FALSE	NA	NA	NA	2023-10-19	07:51:00	1	sp2	1	CamC2	1	standingclose	1	Damaliscus pygargus	Blesbok
12709	Blesbok	15354	DCIM3042.JPG	20230919\Cam A1	2023-09-17 10:46:02	5	NA	FALSE	FALSE	Kolobe	dry	FALSE	NA	NA	NA	2023-09-17	10:46:00	2	sp2	2.5	CamA1	1	standingclose	2.5	Damaliscus pygargus	Blesbok
12710	Blesbok	21435	DCIM4009.JPG	23 Mar 24\CamC3\100EK001	2023-03-21 12:50:00	1	NA	FALSE	FALSE	Dam3	wet	FALSE	NA	NA	NA	2023-03-21	12:50:00	1	sp6	1	CamC3	1	standingclose	1	Damaliscus pygargus	Blesbok
12711	Blesbok	81443	DCIM2856.JPG	20230922\Cam B1	2023-09-21 09:11:01	2	NA	FALSE	FALSE	Mofela	dry	FALSE	NA	NA	NA	2023-09-21	09:11:00	1	sp6	2	CamB1	1	drinking	2	Damaliscus pygargus	Blesbok
12712	Blesbok	47643	DCIM1337.JPG	20231011\Cam C3	2023-10-08 07:38:02	4	NA	FALSE	FALSE	Monong	dry	FALSE	NA	NA	NA	2023-10-08	07:38:00	2	sp4	2	CamC3	2	drinking	1	Damaliscus pygargus	Blesbok
12713	Blesbok	83702	DCIM2758.JPG	20230924\Cam B2	2023-09-24 06:48:01	5	NA	FALSE	FALSE	Mofela	dry	FALSE	NA	NA	NA	2023-09-24	06:48:00	1	sp4	5	CamB2	2	standingclose	2.5	Damaliscus pygargus	Blesbok
12714	Blesbok	57265	DCIM1456.JPG	20231019\Cam C3	2023-10-18 08:20:01	2	NA	FALSE	FALSE	Monong	dry	FALSE	NA	NA	NA	2023-10-18	08:20:00	1	sp4	2	CamC3	2	drinking	1	Damaliscus pygargus	Blesbok
12715	Blesbok	3559	DCIM0086.JPG	20230919\Cam B1	2023-09-16 09:04:01	6	NA	FALSE	FALSE	Mofela	dry	FALSE	NA	NA	NA	2023-09-16	09:04:00	2	sp6	3	CamB1	2	drinking	1.5	Damaliscus pygargus	Blesbok
12716	Blesbok	15831	DCIM3856.JPG	20230919\Cam A2	2023-09-18 00:59:02	1	NA	FALSE	FALSE	Kolobe	dry	FALSE	NA	NA	NA	2023-09-18	00:59:00	1	sp8	1	CamA2	1	drinking	1	Damaliscus pygargus	Blesbok
12717	Blesbok	66430	DCIM2598.JPG	23 March 23\CamB1\100EK001	2023-03-20 12:02:01	3	NA	FALSE	FALSE	Mofela	wet	FALSE	NA	NA	NA	2023-03-20	12:02:00	1	sp4	3	CamB1	1	standingclose	3	Damaliscus pygargus	Blesbok
12718	Blesbok	51656	DCIM4091.JPG	20231017\Cam C2	2023-10-16 06:20:01	1	NA	FALSE	FALSE	Monong	dry	FALSE	NA	NA	NA	2023-10-16	06:20:00	1	sp2	1	CamC2	1	standingclose	1	Damaliscus pygargus	Blesbok
12719	Blesbok	66429	DCIM2597.JPG	23 March 23\CamB1\100EK001	2023-03-20 12:01:01	3	NA	FALSE	FALSE	Mofela	wet	FALSE	NA	NA	NA	2023-03-20	12:01:00	1	sp4	3	CamB1	1	standingclose	3	Damaliscus pygargus	Blesbok
12720	Blesbok	51659	DCIM4093.JPG	20231017\Cam C2	2023-10-16 06:22:01	4	NA	FALSE	FALSE	Monong	dry	FALSE	NA	NA	NA	2023-10-16	06:22:00	1	sp3	4	CamC2	2	feetdrink	2	Damaliscus pygargus	Blesbok
12721	Blesbok	11842	PICT2875.JPG	20230913\Cam A3\105DSCIM	2023-09-11 08:20:23	2	NA	FALSE	FALSE	Kolobe	dry	FALSE	NA	NA	NA	2023-09-11	08:20:00	1	sp7	2	CamA3	1	feetdrink	2	Damaliscus pygargus	Blesbok
12722	Blesbok	72392	DCIM4666.JPG	23 Apr 13\CamB1\100EK001	2023-04-13 13:56:02	1	NA	FALSE	FALSE	Mofela	wet	FALSE	NA	NA	NA	2023-04-13	13:56:00	1	sp4	1	CamB1	1	standingclose	1	Damaliscus pygargus	Blesbok
12723	Blesbok	63504	DCIM4848.JPG	20231023\Cam C3	2023-10-22 18:58:02	5	NA	FALSE	FALSE	Monong	dry	FALSE	NA	NA	NA	2023-10-22	18:58:00	1	sp5	5	CamC3	4	drinking	1.25	Damaliscus pygargus	Blesbok
12724	Blesbok	18460	DCIM0050.JPG	20230924\Cam A1	2023-09-21 09:43:01	1	NA	FALSE	FALSE	Kolobe	dry	FALSE	NA	NA	NA	2023-09-21	09:43:00	1	sp8	1	CamA1	1	standingclose	1	Damaliscus pygargus	Blesbok
12725	Blesbok	60901	DCIM4372.JPG	20231023\Cam C2	2023-10-22 11:11:01	4	NA	FALSE	FALSE	Monong	dry	FALSE	NA	NA	NA	2023-10-22	11:11:00	2	sp3	2	CamC2	2	drinking	1	Damaliscus pygargus	Blesbok
12726	Blesbok	10978	DCIM1336.JPG	20230913\Cam A1	2023-09-10 07:58:01	3	NA	FALSE	FALSE	Kolobe	dry	FALSE	NA	NA	NA	2023-09-10	07:58:00	1	sp1	3	CamA1	1	standingclose	3	Damaliscus pygargus	Blesbok
12727	Blesbok	12715	DCIM3578.JPG	20230913\Cam A2	2023-09-12 13:11:01	1	NA	FALSE	FALSE	Kolobe	dry	FALSE	NA	NA	NA	2023-09-12	13:11:00	1	sp1	1	CamA2	1	standingclose	1	Damaliscus pygargus	Blesbok
12728	Blesbok	51666	DCIM4102.JPG	20231017\Cam C2	2023-10-16 06:31:01	8	NA	FALSE	FALSE	Monong	dry	FALSE	NA	NA	NA	2023-10-16	06:31:00	2	sp1	4	CamC2	2	drinking	2	Damaliscus pygargus	Blesbok
12729	Blesbok	92503	DCIM1855.JPG	20231010\Cam B2	2023-10-08 14:00:02	5	NA	FALSE	FALSE	Mofela	dry	FALSE	NA	NA	NA	2023-10-08	14:00:00	2	sp6	2.5	CamB2	2	drinking	1.25	Damaliscus pygargus	Blesbok
12730	Blesbok	8757	DCIM2364.JPG	23 Apr 09\CamA2\100EK001	2023-04-08 07:19:02	1	NA	FALSE	FALSE	Kolobe	wet	FALSE	NA	NA	NA	2023-04-08	07:19:00	1	sp7	1	CamA2	1	standingclose	1	Damaliscus pygargus	Blesbok
12731	Blesbok	41962	DCIM5189.JPG	20231005\Cam C3	2023-10-05 01:23:02	7	NA	FALSE	FALSE	Monong	dry	FALSE	NA	NA	NA	2023-10-05	01:23:00	2	sp4	3.5	CamC3	4	standingclose	0.875	Damaliscus pygargus	Blesbok
12732	Blesbok	83261	DCIM1979.JPG	20230924\Cam B1	2023-09-23 17:53:01	1	NA	FALSE	FALSE	Mofela	dry	FALSE	NA	NA	NA	2023-09-23	17:53:00	1	sp5	1	CamB1	1	standingclose	1	Damaliscus pygargus	Blesbok
12733	Blesbok	1911	DCIM0989.JPG	23 Apr 16\CamB4\100EK001	2023-04-14 10:29:01	2	NA	FALSE	FALSE	Mofela	wet	FALSE	NA	NA	NA	2023-04-14	10:29:00	1	sp5	2	CamB4	1	standingclose	2	Damaliscus pygargus	Blesbok
12734	Blesbok	16569	DCIM4928.JPG	20230919\Cam A2	2023-09-18 18:53:01	2	NA	FALSE	FALSE	Kolobe	dry	FALSE	NA	NA	NA	2023-09-18	18:53:00	1	sp1	2	CamA2	2	standingclose	1	Damaliscus pygargus	Blesbok
12735	Blesbok	65063	DCIM1921.JPG	23 March 11\CamB3\100EK001	2023-03-10 16:34:01	4	NA	FALSE	FALSE	Mofela	wet	FALSE	NA	NA	NA	2023-03-10	16:34:00	2	sp7	2	CamB3	1	standingclose	2	Damaliscus pygargus	Blesbok
12736	Blesbok	91876	DCIM1412.JPG	20231010\Cam B2	2023-10-08 06:47:01	1	NA	FALSE	FALSE	Mofela	dry	FALSE	NA	NA	NA	2023-10-08	06:47:00	1	sp6	1	CamB2	1	standingclose	1	Damaliscus pygargus	Blesbok
12737	Blesbok	2844	DCIM0111.JPG	20230913\Cam B1	2023-09-10 09:18:01	19	NA	FALSE	FALSE	Mofela	dry	FALSE	NA	NA	NA	2023-09-10	09:18:00	3	sp4	6.33333333333333	CamB1	2	drinking	3.16666666666667	Damaliscus pygargus	Blesbok
12738	Blesbok	46642	DCIM1309.JPG	20231011\Cam C2	2023-10-08 07:16:00	10	NA	FALSE	FALSE	Monong	dry	FALSE	NA	NA	NA	2023-10-08	07:16:00	2	sp3	5	CamC2	4	feetinwater	1.25	Damaliscus pygargus	Blesbok
12739	Blesbok	92054	DCIM1454.JPG	20231010\Cam B2	2023-10-08 07:29:01	9	NA	FALSE	FALSE	Mofela	dry	FALSE	NA	NA	NA	2023-10-08	07:29:00	4	sp5	2.25	CamB2	4	drinking	0.5625	Damaliscus pygargus	Blesbok
12740	Blesbok	1874	DCIM0973.JPG	23 Apr 16\CamB4\100EK001	2023-04-14 10:13:01	3	NA	FALSE	FALSE	Mofela	wet	FALSE	NA	NA	NA	2023-04-14	10:13:00	1	sp5	3	CamB4	1	standingclose	3	Damaliscus pygargus	Blesbok
12741	Blesbok	92043	DCIM1451.JPG	20231010\Cam B2	2023-10-08 07:26:01	4	NA	FALSE	FALSE	Mofela	dry	FALSE	NA	NA	NA	2023-10-08	07:26:00	3	sp5	1.33333333333333	CamB2	2	standingclose	0.666666666666665	Damaliscus pygargus	Blesbok
12742	Blesbok	18365	DCIM2836.JPG	20230921\Cam A2	2023-09-21 07:09:01	1	NA	FALSE	FALSE	Kolobe	dry	FALSE	NA	NA	NA	2023-09-21	07:09:00	1	sp5	1	CamA2	1	standingclose	1	Damaliscus pygargus	Blesbok
12743	Blesbok	62179	DCIM2620.JPG	20231023\Cam C3	2023-10-21 05:50:01	1	NA	FALSE	FALSE	Monong	dry	FALSE	NA	NA	NA	2023-10-21	05:50:00	1	sp4	1	CamC3	1	standingclose	1	Damaliscus pygargus	Blesbok
12744	Blesbok	17532	DCIM1494.JPG	20230921\Cam A2	2023-09-20 08:47:01	1	NA	FALSE	FALSE	Kolobe	dry	FALSE	NA	NA	NA	2023-09-20	08:47:00	1	sp5	1	CamA2	1	standingclose	1	Damaliscus pygargus	Blesbok
12745	Blesbok	90381	DCIM2795.JPG	20231007\Cam B3	2023-10-06 07:21:01	2	NA	FALSE	FALSE	Mofela	dry	FALSE	NA	NA	NA	2023-10-06	07:21:00	2	sp4	1	CamB3	2	drinking	0.5	Damaliscus pygargus	Blesbok
12746	Blesbok	90385	DCIM2798.JPG	20231007\Cam B3	2023-10-06 07:24:01	8	NA	FALSE	FALSE	Mofela	dry	FALSE	NA	NA	NA	2023-10-06	07:24:00	1	sp5	8	CamB3	3	drinking	2.66666666666667	Damaliscus pygargus	Blesbok
12747	Blesbok	76651	DCIM0111.JPG	20230913\Cam B1	2023-09-10 09:18:01	19	NA	FALSE	FALSE	Mofela	dry	FALSE	NA	NA	NA	2023-09-10	09:18:00	3	sp5	6.33333333333333	CamB1	2	standingclose	3.16666666666667	Damaliscus pygargus	Blesbok
12748	Blesbok	21128	DCIM0818.JPG	23 Mar 24\CamC2\100EK001	2023-03-19 07:35:00	2	NA	FALSE	TRUE	Dam3	wet	FALSE	NA	NA	NA	2023-03-19	07:35:00	1	sp3	2	CamC2	1	standingclose	2	Damaliscus pygargus	Blesbok
12749	Blesbok	9825	DCIM0500.JPG	20230909\Cam A1	2023-09-08 17:35:01	4	NA	FALSE	FALSE	Kolobe	dry	FALSE	NA	NA	NA	2023-09-08	17:35:00	1	sp3	4	CamA1	3	drinking	1.33333333333333	Damaliscus pygargus	Blesbok
12750	Blesbok	60907	DCIM4375.JPG	20231023\Cam C2	2023-10-22 11:14:01	2	NA	FALSE	FALSE	Monong	dry	FALSE	NA	NA	NA	2023-10-22	11:14:00	1	sp2	2	CamC2	1	standingclose	2	Damaliscus pygargus	Blesbok
12751	Blesbok	55698	DCIM1501.JPG	20231019\Cam C2	2023-10-18 09:02:01	1	NA	FALSE	FALSE	Monong	dry	FALSE	NA	NA	NA	2023-10-18	09:02:00	1	sp3	1	CamC2	1	standingclose	1	Damaliscus pygargus	Blesbok
12752	Blesbok	1886	DCIM0977.JPG	23 Apr 16\CamB4\100EK001	2023-04-14 10:17:01	2	NA	FALSE	FALSE	Mofela	wet	FALSE	NA	NA	NA	2023-04-14	10:17:00	1	sp5	2	CamB4	1	standingclose	2	Damaliscus pygargus	Blesbok
12753	Blesbok	26316	DCIM4346.JPG	23 Apr 23\CamC2\100EK001	2023-04-22 17:40:01	2	NA	FALSE	FALSE	Dam3	wet	FALSE	NA	NA	NA	2023-04-22	17:40:00	1	sp3	2	CamC2	1	standingclose	2	Damaliscus pygargus	Blesbok
12754	Blesbok	16153	PICT4596.JPG	20230919\Cam A3\109DSCIM	2023-09-18 12:53:21	1	NA	FALSE	FALSE	Kolobe	dry	FALSE	NA	NA	NA	2023-09-18	12:53:00	1	sp4	1	CamA3	1	drinking	1	Damaliscus pygargus	Blesbok
12755	Blesbok	76034	DCIM1107.JPG	20230910\Cam B2	2023-09-08 11:13:01	2	NA	FALSE	FALSE	Mofela	dry	FALSE	NA	NA	NA	2023-09-08	11:13:00	1	sp6	2	CamB2	1	drinking	2	Damaliscus pygargus	Blesbok
12756	Blesbok	3560	DCIM0076.JPG	20230919\Cam B3	2023-09-16 09:05:01	3	NA	FALSE	FALSE	Mofela	dry	FALSE	NA	NA	NA	2023-09-16	09:05:00	1	sp6	3	CamB3	1	drinking	3	Damaliscus pygargus	Blesbok
12757	Blesbok	27133	DCIM3856.JPG	20230917\CamC2	2023-09-16 06:41:00	8	NA	FALSE	FALSE	Monong	dry	FALSE	NA	NA	NA	2023-09-16	06:41:00	2	sp1	4	CamC2	4	drinking	1	Damaliscus pygargus	Blesbok
12758	Blesbok	3558	DCIM0074.JPG	20230919\Cam B3	2023-09-16 09:03:01	7	NA	FALSE	FALSE	Mofela	dry	FALSE	NA	NA	NA	2023-09-16	09:03:00	2	sp6	3.5	CamB3	4	drinking	0.875	Damaliscus pygargus	Blesbok
12759	Blesbok	11844	DCIM2593.JPG	20230913\Cam A2	2023-09-11 08:21:01	5	NA	FALSE	FALSE	Kolobe	dry	TRUE	NA	NA	NA	2023-09-11	08:21:00	2	sp8	2.5	CamA2	1	standingclose	2.5	Damaliscus pygargus	Blesbok
12760	Blesbok	92516	DCIM1858.JPG	20231010\Cam B2	2023-10-08 14:03:02	11	NA	FALSE	FALSE	Mofela	dry	FALSE	NA	NA	NA	2023-10-08	14:03:00	3	sp5	3.66666666666667	CamB2	4	standingclose	0.916666666666668	Damaliscus pygargus	Blesbok
12761	Blesbok	88505	DCIM3272.JPG	20231004\Cam B2	2023-10-03 18:16:01	1	NA	FALSE	FALSE	Mofela	dry	FALSE	NA	NA	NA	2023-10-03	18:16:00	1	sp7	1	CamB2	1	drinking	1	Damaliscus pygargus	Blesbok
12762	Blesbok	52215	DCIM4436.JPG	20231017\Cam C2	2023-10-16 12:05:01	3	NA	FALSE	FALSE	Monong	dry	FALSE	NA	NA	NA	2023-10-16	12:05:00	1	sp1	3	CamC2	1	standingclose	3	Damaliscus pygargus	Blesbok
12763	Blesbok	51919	DCIM4260.JPG	20231017\Cam C2	2023-10-16 09:09:01	12	NA	FALSE	FALSE	Monong	dry	FALSE	NA	NA	NA	2023-10-16	09:09:00	1	sp1	12	CamC2	3	feetinwater	4	Damaliscus pygargus	Blesbok
12764	Blesbok	10940	DCIM1268.JPG	20230913\Cam A2	2023-09-10 06:43:01	1	NA	FALSE	FALSE	Kolobe	dry	FALSE	NA	NA	NA	2023-09-10	06:43:00	1	sp7	1	CamA2	1	drinking	1	Damaliscus pygargus	Blesbok
12765	Blesbok	75667	DCIM2647.JPG	23 Apr 22\CamB4\100EK001	2023-04-21 12:51:01	1	NA	FALSE	FALSE	Mofela	wet	FALSE	NA	NA	NA	2023-04-21	12:51:00	1	sp3	1	CamB4	1	standingclose	1	Damaliscus pygargus	Blesbok
12766	Blesbok	15217	DCIM2933.JPG	20230919\Cam A2	2023-09-17 09:34:02	1	NA	FALSE	FALSE	Kolobe	dry	FALSE	NA	NA	NA	2023-09-17	09:34:00	1	sp8	1	CamA2	1	drinking	1	Damaliscus pygargus	Blesbok
12767	Blesbok	66441	DCIM2609.JPG	23 March 23\CamB1\100EK001	2023-03-20 12:13:01	3	NA	FALSE	FALSE	Mofela	wet	FALSE	NA	NA	NA	2023-03-20	12:13:00	1	sp4	3	CamB1	1	standingclose	3	Damaliscus pygargus	Blesbok
12768	Blesbok	17050	DCIM0577.JPG	20230921\Cam A2	2023-09-19 17:28:01	1	NA	FALSE	FALSE	Kolobe	dry	FALSE	NA	NA	NA	2023-09-19	17:28:00	1	sp1	1	CamA2	1	drinking	1	Damaliscus pygargus	Blesbok
12769	Blesbok	1865	DCIM0970.JPG	23 Apr 16\CamB4\100EK001	2023-04-14 10:10:01	3	NA	FALSE	FALSE	Mofela	wet	FALSE	NA	NA	NA	2023-04-14	10:10:00	1	sp5	3	CamB4	1	standingclose	3	Damaliscus pygargus	Blesbok
12770	Blesbok	7439	PICT5309.JPG	23 March 22\CamA3\110DSCIM	2023-03-20 18:03:26	1	NA	FALSE	FALSE	Kolobe	wet	FALSE	NA	NA	NA	2023-03-20	18:03:00	1	sp7	1	CamA3	1	drinking	1	Damaliscus pygargus	Blesbok
12771	Blesbok	54268	DCIM1394.JPG	20231017\Cam C4	2023-10-14 09:11:01	1	NA	FALSE	FALSE	Monong	dry	FALSE	NA	NA	NA	2023-10-14	09:11:00	1	sp5	1	CamC4	1	drinking	1	Damaliscus pygargus	Blesbok
12772	Blesbok	10012	DCIM1281.JPG	20230909\Cam A2	2023-09-09 06:31:01	6	NA	FALSE	FALSE	Kolobe	dry	FALSE	NA	NA	NA	2023-09-09	06:31:00	4	sp7	1.5	CamA2	3	drinking	0.5	Damaliscus pygargus	Blesbok
12773	Blesbok	92772	DCIM2092.JPG	20231010\Cam B2	2023-10-08 18:00:02	1	NA	FALSE	FALSE	Mofela	dry	FALSE	NA	NA	NA	2023-10-08	18:00:00	1	sp4	1	CamB2	1	standingclose	1	Damaliscus pygargus	Blesbok
12774	Blesbok	90177	DCIM2024.JPG	20231007\Cam B3	2023-10-05 18:30:01	3	NA	FALSE	FALSE	Mofela	dry	FALSE	NA	NA	NA	2023-10-05	18:30:00	2	sp5	1.5	CamB3	2	standingclose	0.75	Damaliscus pygargus	Blesbok
12775	Blesbok	15219	DCIM2934.JPG	20230919\Cam A2	2023-09-17 09:35:02	1	NA	FALSE	FALSE	Kolobe	dry	FALSE	NA	NA	NA	2023-09-17	09:35:00	1	sp1	1	CamA2	1	standingclose	1	Damaliscus pygargus	Blesbok
12776	Blesbok	63335	DCIM4449.JPG	20231023\Cam C3	2023-10-22 12:19:01	2	NA	FALSE	FALSE	Monong	dry	FALSE	NA	NA	NA	2023-10-22	12:19:00	1	sp4	2	CamC3	1	drinking	2	Damaliscus pygargus	Blesbok
12777	Blesbok	84784	DCIM4486.JPG	20230928\Cam B2	2023-09-27 10:17:02	5	NA	FALSE	FALSE	Mofela	dry	FALSE	NA	NA	NA	2023-09-27	10:17:00	1	sp4	5	CamB2	1	standingclose	5	Damaliscus pygargus	Blesbok
12778	Blesbok	10112	DCIM0071.JPG	20230913\Cam A2	2023-09-09 09:14:01	2	NA	FALSE	FALSE	Kolobe	dry	FALSE	NA	NA	NA	2023-09-09	09:14:00	1	sp8	2	CamA2	2	drinking	1	Damaliscus pygargus	Blesbok
12779	Blesbok	78020	DCIM1467.JPG	20230916\Cam B1	2023-09-14 10:28:01	19	NA	FALSE	FALSE	Mofela	dry	FALSE	NA	NA	NA	2023-09-14	10:28:00	2	sp5	9.5	CamB1	1	standingclose	9.5	Damaliscus pygargus	Blesbok
12780	Blesbok	1966	DCIM1028.JPG	23 Apr 16\CamB4\100EK001	2023-04-14 11:08:01	2	NA	FALSE	FALSE	Mofela	wet	FALSE	NA	NA	NA	2023-04-14	11:08:00	1	sp5	2	CamB4	1	standingclose	2	Damaliscus pygargus	Blesbok
12781	Blesbok	35422	DCIM4607.JPG	20230929\Cam C3	2023-09-27 11:59:01	1	NA	FALSE	FALSE	Monong	dry	FALSE	NA	NA	NA	2023-09-27	11:59:00	1	sp5	1	CamC3	1	standingclose	1	Damaliscus pygargus	Blesbok
12782	Blesbok	50401	DCIM4122.JPG	20231017\Cam C1	2023-10-16 06:33:02	3	NA	FALSE	FALSE	Monong	dry	FALSE	NA	NA	NA	2023-10-16	06:33:00	2	sp2	1.5	CamC1	2	standingclose	0.75	Damaliscus pygargus	Blesbok
12783	Blesbok	70574	DCIM2708.JPG	23 Apr 10\CamB4\100EK001	2023-04-08 14:01:01	1	NA	FALSE	FALSE	Mofela	wet	FALSE	NA	NA	NA	2023-04-08	14:01:00	1	sp4	1	CamB4	1	standingclose	1	Damaliscus pygargus	Blesbok
12784	Blesbok	4797	DCIM2869.JPG	20230922\Cam B3	2023-09-21 08:10:02	2	NA	FALSE	FALSE	Mofela	dry	FALSE	NA	NA	NA	2023-09-21	08:10:00	2	sp4	1	CamB3	2	standingclose	0.5	Damaliscus pygargus	Blesbok
12785	Blesbok	80214	DCIM0058.JPG	20230919\Cam B2	2023-09-16 08:44:01	9	NA	FALSE	FALSE	Mofela	dry	FALSE	NA	NA	NA	2023-09-16	08:44:00	2	sp7	4.5	CamB2	4	feetinwater	1.125	Damaliscus pygargus	Blesbok
12786	Blesbok	11864	DCIM2596.JPG	20230913\Cam A2	2023-09-11 08:24:01	5	NA	FALSE	FALSE	Kolobe	dry	FALSE	NA	NA	NA	2023-09-11	08:24:00	2	sp1	2.5	CamA2	3	drinking	0.833333333333333	Damaliscus pygargus	Blesbok
12787	Blesbok	90384	DCIM2797.JPG	20231007\Cam B3	2023-10-06 07:23:01	4	NA	FALSE	FALSE	Mofela	dry	FALSE	NA	NA	NA	2023-10-06	07:23:00	1	sp5	4	CamB3	2	drinking	2	Damaliscus pygargus	Blesbok
12788	Blesbok	91904	DCIM1419.JPG	20231010\Cam B2	2023-10-08 06:54:01	4	NA	FALSE	FALSE	Mofela	dry	FALSE	NA	NA	NA	2023-10-08	06:54:00	1	sp5	4	CamB2	2	drinking	2	Damaliscus pygargus	Blesbok
12789	Blesbok	46834	DCIM1763.JPG	20231011\Cam C2	2023-10-08 14:50:01	1	NA	FALSE	FALSE	Monong	dry	FALSE	NA	NA	NA	2023-10-08	14:50:00	1	sp1	1	CamC2	1	drinking	1	Damaliscus pygargus	Blesbok
12790	Blesbok	35284	DCIM1568.JPG	20230929\Cam C3	2023-09-25 09:20:00	4	NA	FALSE	FALSE	Monong	dry	FALSE	NA	NA	NA	2023-09-25	09:20:00	2	sp5	2	CamC3	1	standingclose	2	Damaliscus pygargus	Blesbok
12791	Blesbok	57049	DCIM0345.JPG	20231019\Cam C3	2023-10-17 13:49:01	1	NA	FALSE	FALSE	Monong	dry	FALSE	NA	NA	NA	2023-10-17	13:49:00	1	sp4	1	CamC3	1	standingclose	1	Damaliscus pygargus	Blesbok
12792	Blesbok	46903	DCIM1979.JPG	20231011\Cam C2	2023-10-08 18:26:01	9	NA	FALSE	FALSE	Monong	dry	FALSE	NA	NA	NA	2023-10-08	18:26:00	2	sp2	4.5	CamC2	2	drinking	2.25	Damaliscus pygargus	Blesbok
12793	Blesbok	46903	DCIM1979.JPG	20231011\Cam C2	2023-10-08 18:26:01	9	NA	FALSE	FALSE	Monong	dry	FALSE	NA	NA	NA	2023-10-08	18:26:00	2	sp2	4.5	CamC2	2	standingclose	2.25	Damaliscus pygargus	Blesbok
12794	Blesbok	27133	DCIM3856.JPG	20230917\CamC2	2023-09-16 06:41:00	8	NA	FALSE	FALSE	Monong	dry	FALSE	NA	NA	NA	2023-09-16	06:41:00	2	sp1	4	CamC2	4	feetinwater	1	Damaliscus pygargus	Blesbok
12795	Blesbok	50131	DCIM1563.JPG	20231017\Cam C1	2023-10-14 11:55:01	1	NA	FALSE	FALSE	Monong	dry	FALSE	NA	NA	NA	2023-10-14	11:55:00	1	sp1	1	CamC1	1	feetdrink	1	Damaliscus pygargus	Blesbok
12796	Blesbok	16156	DCIM4612.JPG	20230919\Cam A1	2023-09-18 12:54:02	1	NA	FALSE	FALSE	Kolobe	dry	FALSE	NA	NA	NA	2023-09-18	12:54:00	1	sp1	1	CamA1	2	standingclose	0.5	Damaliscus pygargus	Blesbok
12797	Blesbok	90173	DCIM2009.JPG	20231007\Cam B3	2023-10-05 18:15:02	4	NA	FALSE	FALSE	Mofela	dry	FALSE	NA	NA	NA	2023-10-05	18:15:00	1	sp5	4	CamB3	2	drinking	2	Damaliscus pygargus	Blesbok
12798	Blesbok	75662	DCIM2660.JPG	23 Apr 22\CamB2\100EK001	2023-04-21 12:45:01	1	NA	FALSE	FALSE	Mofela	wet	FALSE	NA	NA	NA	2023-04-21	12:45:00	1	sp1	1	CamB2	1	drinking	1	Damaliscus pygargus	Blesbok
12799	Blesbok	15830	DCIM3854.JPG	20230919\Cam A2	2023-09-18 00:57:02	1	NA	FALSE	FALSE	Kolobe	dry	FALSE	NA	NA	NA	2023-09-18	00:57:00	1	sp1	1	CamA2	1	standingclose	1	Damaliscus pygargus	Blesbok
12800	Blesbok	15827	DCIM3894.JPG	20230919\Cam A1	2023-09-18 00:56:01	1	NA	FALSE	FALSE	Kolobe	dry	FALSE	NA	NA	NA	2023-09-18	00:56:00	1	sp2	1	CamA1	1	standingclose	1	Damaliscus pygargus	Blesbok
12801	Blesbok	72386	DCIM4665.JPG	23 Apr 13\CamB1\100EK001	2023-04-13 13:55:02	1	NA	FALSE	FALSE	Mofela	wet	FALSE	NA	NA	NA	2023-04-13	13:55:00	1	sp4	1	CamB1	1	standingclose	1	Damaliscus pygargus	Blesbok
12802	Blesbok	78353	DCIM2747.JPG	20230916\Cam B1	2023-09-15 07:48:01	1	NA	FALSE	FALSE	Mofela	dry	FALSE	NA	NA	NA	2023-09-15	07:48:00	1	sp5	1	CamB1	1	standingclose	1	Damaliscus pygargus	Blesbok
12803	Blesbok	59471	DCIM1744.JPG	20231023\Cam C2	2023-10-20 15:23:01	1	NA	FALSE	FALSE	Monong	dry	FALSE	NA	NA	NA	2023-10-20	15:23:00	1	sp2	1	CamC2	1	standingclose	1	Damaliscus pygargus	Blesbok
12804	Blesbok	51658	DCIM4092.JPG	20231017\Cam C2	2023-10-16 06:21:01	6	NA	FALSE	FALSE	Monong	dry	FALSE	NA	NA	NA	2023-10-16	06:21:00	1	sp2	6	CamC2	2	standingclose	3	Damaliscus pygargus	Blesbok
12805	Blesbok	93014	DCIM2929.JPG	20231010\Cam B2	2023-10-09 07:47:02	2	NA	FALSE	FALSE	Mofela	dry	FALSE	NA	NA	NA	2023-10-09	07:47:00	1	sp5	2	CamB2	2	feetdrink	1	Damaliscus pygargus	Blesbok
12806	Blesbok	17051	DCIM0582.JPG	20230921\Cam A1	2023-09-19 17:28:01	8	NA	FALSE	FALSE	Kolobe	dry	FALSE	NA	NA	NA	2023-09-19	17:28:00	1	sp2	8	CamA1	2	standingclose	4	Damaliscus pygargus	Blesbok
12807	Blesbok	84742	DCIM4473.JPG	20230928\Cam B2	2023-09-27 10:04:02	3	NA	FALSE	FALSE	Mofela	dry	FALSE	NA	NA	NA	2023-09-27	10:04:00	2	sp6	1.5	CamB2	1	standingclose	1.5	Damaliscus pygargus	Blesbok
12808	Blesbok	38651	DCIM0580.JPG	20231001\Cam C4	2023-09-29 18:19:00	1	NA	FALSE	FALSE	Monong	dry	FALSE	NA	NA	NA	2023-09-29	18:19:00	1	sp7	1	CamC4	1	drinking	1	Damaliscus pygargus	Blesbok
12809	Blesbok	60900	DCIM4372.JPG	20231023\Cam C2	2023-10-22 11:11:01	4	NA	FALSE	FALSE	Monong	dry	FALSE	NA	NA	NA	2023-10-22	11:11:00	2	sp1	2	CamC2	2	drinking	1	Damaliscus pygargus	Blesbok
12810	Blesbok	18275	DCIM2637.JPG	20230921\Cam A2	2023-09-21 03:50:01	1	NA	FALSE	FALSE	Kolobe	dry	FALSE	NA	NA	NA	2023-09-21	03:50:00	1	sp5	1	CamA2	1	standingclose	1	Damaliscus pygargus	Blesbok
12811	Blesbok	23047	DCIM1978.JPG	23 Apr 01\CamC2\100EK001	2023-03-31 16:48:01	1	NA	FALSE	FALSE	Dam3	wet	FALSE	NA	NA	NA	2023-03-31	16:48:00	1	sp3	1	CamC2	1	standingclose	1	Damaliscus pygargus	Blesbok
12812	Blesbok	24	DCIM1972.JPG	23 March 11\CamB3\100EK001	2023-03-10 17:25:01	2	NA	FALSE	FALSE	Mofela	wet	FALSE	NA	NA	NA	2023-03-10	17:25:00	1	sp8	2	CamB3	1	standingclose	2	Damaliscus pygargus	Blesbok
12813	Blesbok	564	DCIM2949.JPG	23 Apr 04\CamB1\100EK001	2023-04-03 12:08:01	2	NA	FALSE	FALSE	Mofela	wet	FALSE	NA	NA	NA	2023-04-03	12:08:00	1	sp5	2	CamB1	1	standingclose	2	Damaliscus pygargus	Blesbok
12814	Blesbok	39610	DCIM3019.JPG	20231005\Cam C1	2023-10-03 13:29:01	1	NA	FALSE	FALSE	Monong	dry	FALSE	NA	NA	NA	2023-10-03	13:29:00	1	sp2	1	CamC1	1	drinking	1	Damaliscus pygargus	Blesbok
12815	Blesbok	56624	DCIM0063.JPG	20231019\Cam C3	2023-10-17 09:07:01	12	NA	FALSE	FALSE	Monong	dry	FALSE	NA	NA	NA	2023-10-17	09:07:00	2	sp4	6	CamC3	2	standingclose	3	Damaliscus pygargus	Blesbok
12816	Blesbok	18304	DCIM1839.JPG	20230921\Cam A1	2023-09-21 06:14:01	3	NA	FALSE	TRUE	Kolobe	dry	FALSE	NA	NA	NA	2023-09-21	06:14:00	2	sp2	1.5	CamA1	2	drinking	0.75	Damaliscus pygargus	Blesbok
12817	Blesbok	39846	DCIM3884.JPG	20231005\Cam C1	2023-10-04 03:54:02	4	NA	FALSE	FALSE	Monong	dry	FALSE	NA	NA	NA	2023-10-04	03:54:00	1	sp2	4	CamC1	3	feetdrink	1.33333333333333	Damaliscus pygargus	Blesbok
12818	Blesbok	41323	DCIM1510.JPG	20231005\Cam C3	2023-10-02 12:10:01	1	NA	FALSE	FALSE	Monong	dry	FALSE	NA	NA	NA	2023-10-02	12:10:00	1	sp5	1	CamC3	1	drinking	1	Damaliscus pygargus	Blesbok
12819	Blesbok	4384	DCIM1067.JPG	20230921\Cam A1	2023-09-20 07:19:01	9	NA	FALSE	FALSE	Kolobe	dry	FALSE	NA	NA	NA	2023-09-20	07:19:00	3	sp1	3	CamA1	2	standingclose	1.5	Damaliscus pygargus	Blesbok
12820	Blesbok	75480	DCIM2504.JPG	23 Apr 22\CamB4\100EK001	2023-04-21 10:28:01	1	NA	FALSE	FALSE	Mofela	wet	FALSE	NA	NA	NA	2023-04-21	10:28:00	1	sp4	1	CamB4	1	standingclose	1	Damaliscus pygargus	Blesbok
12821	Blesbok	32674	DCIM0356.JPG	20230924\Cam C4	2023-09-23 14:27:01	2	NA	FALSE	FALSE	Monong	dry	FALSE	NA	NA	NA	2023-09-23	14:27:00	1	sp6	2	CamC4	1	drinking	2	Damaliscus pygargus	Blesbok
12822	Blesbok	44505	DCIM1295.JPG	20231007\Cam C3	2023-10-06 06:00:01	9	NA	FALSE	FALSE	Monong	dry	FALSE	NA	NA	NA	2023-10-06	06:00:00	2	sp3	4.5	CamC3	2	drinking	2.25	Damaliscus pygargus	Blesbok
12823	Blesbok	44728	DCIM1829.JPG	20231007\Cam C3	2023-10-06 14:54:01	1	NA	FALSE	FALSE	Monong	dry	FALSE	NA	NA	NA	2023-10-06	14:54:00	1	sp4	1	CamC3	1	standingclose	1	Damaliscus pygargus	Blesbok
12824	Blesbok	18787	DCIM0528.JPG	20230924\Cam A1	2023-09-21 17:41:01	2	NA	FALSE	FALSE	Kolobe	dry	FALSE	NA	NA	NA	2023-09-21	17:41:00	1	sp1	2	CamA1	1	standingclose	2	Damaliscus pygargus	Blesbok
12825	Blesbok	37464	DCIM2861.JPG	20231001\Cam C1	2023-10-01 08:13:01	1	NA	FALSE	FALSE	Monong	dry	FALSE	NA	NA	NA	2023-10-01	08:13:00	1	sp2	1	CamC1	1	standingclose	1	Damaliscus pygargus	Blesbok
12826	Blesbok	80006	DCIM2802.JPG	20230919\Cam B1	2023-09-18 06:20:01	3	NA	FALSE	FALSE	Mofela	dry	FALSE	NA	NA	NA	2023-09-18	06:20:00	2	sp5	1.5	CamB1	2	drinking	0.75	Damaliscus pygargus	Blesbok
12827	Blesbok	62186	DCIM2628.JPG	20231023\Cam C3	2023-10-21 05:58:01	2	NA	FALSE	FALSE	Monong	dry	FALSE	NA	NA	NA	2023-10-21	05:58:00	1	sp4	2	CamC3	2	drinking	1	Damaliscus pygargus	Blesbok
12828	Blesbok	6054	DCIM1437.JPG	20231005\Cam C1	2023-10-02 11:10:01	3	NA	FALSE	FALSE	Monong	dry	FALSE	NA	NA	NA	2023-10-02	11:10:00	1	sp2	3	CamC1	2	standingclose	1.5	Damaliscus pygargus	Blesbok
12829	Blesbok	41458	DCIM2677.JPG	20231005\Cam C3	2023-10-03 07:32:01	1	NA	FALSE	FALSE	Monong	dry	FALSE	NA	NA	NA	2023-10-03	07:32:00	1	sp4	1	CamC3	1	drinking	1	Damaliscus pygargus	Blesbok
12830	Blesbok	18286	DCIM1831.JPG	20230921\Cam A1	2023-09-21 06:06:01	4	NA	FALSE	FALSE	Kolobe	dry	FALSE	NA	NA	NA	2023-09-21	06:06:00	1	sp2	4	CamA1	2	standingclose	2	Damaliscus pygargus	Blesbok
12831	Blesbok	72046	DCIM4565.JPG	23 Apr 13\CamB1\100EK001	2023-04-13 12:15:01	2	NA	FALSE	TRUE	Mofela	wet	FALSE	NA	NA	NA	2023-04-13	12:15:00	1	sp4	2	CamB1	1	standingclose	2	Damaliscus pygargus	Blesbok
12832	Blesbok	50945	DCIM1299.JPG	20231017\Cam C2	2023-10-14 07:48:01	3	NA	FALSE	FALSE	Monong	dry	FALSE	NA	NA	NA	2023-10-14	07:48:00	2	sp2	1.5	CamC2	3	drinking	0.5	Damaliscus pygargus	Blesbok
12833	Blesbok	32303	DCIM5655.JPG	20230923\Cam C4	2023-09-23 07:15:01	1	NA	FALSE	FALSE	Monong	dry	FALSE	NA	NA	NA	2023-09-23	07:15:00	1	sp4	1	CamC4	1	drinking	1	Damaliscus pygargus	Blesbok
12834	Blesbok	11847	DCIM2657.JPG	20230913\Cam A1	2023-09-11 08:21:02	4	NA	FALSE	FALSE	Kolobe	dry	FALSE	NA	NA	NA	2023-09-11	08:21:00	1	sp1	4	CamA1	2	standingclose	2	Damaliscus pygargus	Blesbok
12835	Blesbok	15833	DCIM3857.JPG	20230919\Cam A2	2023-09-18 01:00:02	1	NA	FALSE	FALSE	Kolobe	dry	FALSE	NA	NA	NA	2023-09-18	01:00:00	1	sp8	1	CamA2	1	standingclose	1	Damaliscus pygargus	Blesbok
12836	Blesbok	27132	DCIM3855.JPG	20230917\CamC2	2023-09-16 06:40:00	3	NA	FALSE	FALSE	Monong	dry	FALSE	NA	NA	NA	2023-09-16	06:40:00	1	sp2	3	CamC2	2	standingclose	1.5	Damaliscus pygargus	Blesbok
12837	Blesbok	27134	DCIM3856.JPG	20230917\CamC2	2023-09-16 06:41:00	8	NA	FALSE	FALSE	Monong	dry	FALSE	NA	NA	NA	2023-09-16	06:41:00	2	sp2	4	CamC2	4	standingclose	1	Damaliscus pygargus	Blesbok
12838	Blesbok	32302	DCIM5654.JPG	20230923\Cam C4	2023-09-23 07:14:01	1	NA	FALSE	FALSE	Monong	dry	FALSE	NA	NA	NA	2023-09-23	07:14:00	1	sp4	1	CamC4	1	standingclose	1	Damaliscus pygargus	Blesbok
12839	Blesbok	18295	DCIM1836.JPG	20230921\Cam A1	2023-09-21 06:11:01	5	NA	FALSE	FALSE	Kolobe	dry	FALSE	NA	NA	NA	2023-09-21	06:11:00	1	sp2	5	CamA1	1	standingclose	5	Damaliscus pygargus	Blesbok
12840	Blesbok	76994	DCIM1643.JPG	20230913\Cam B1	2023-09-11 10:50:01	1	NA	FALSE	FALSE	Mofela	dry	FALSE	NA	NA	NA	2023-09-11	10:50:00	1	sp5	1	CamB1	1	standingclose	1	Damaliscus pygargus	Blesbok
12841	Blesbok	58048	DCIM0143.JPG	20231019\Cam C4	2023-10-17 10:30:00	1	NA	FALSE	FALSE	Monong	dry	FALSE	NA	NA	NA	2023-10-17	10:30:00	1	sp6	1	CamC4	1	standingclose	1	Damaliscus pygargus	Blesbok
12842	Blesbok	62763	DCIM4093.JPG	20231023\Cam C3	2023-10-22 06:23:02	1	NA	FALSE	FALSE	Monong	dry	FALSE	NA	NA	NA	2023-10-22	06:23:00	1	sp4	1	CamC3	1	drinking	1	Damaliscus pygargus	Blesbok
12843	Blesbok	27133	DCIM3856.JPG	20230917\CamC2	2023-09-16 06:41:00	8	NA	FALSE	FALSE	Monong	dry	FALSE	NA	NA	NA	2023-09-16	06:41:00	2	sp1	4	CamC2	4	standingclose	1	Damaliscus pygargus	Blesbok
12844	Blesbok	67161	DCIM1435.JPG	23 Apr 01\CamB1\100EK001	2023-03-30 07:36:01	1	maybe impala	FALSE	TRUE	Mofela	wet	FALSE	NA	NA	NA	2023-03-30	07:36:00	1	sp5	1	CamB1	1	standingclose	1	Damaliscus pygargus	Blesbok
12845	Blesbok	90173	DCIM2009.JPG	20231007\Cam B3	2023-10-05 18:15:02	4	NA	FALSE	FALSE	Mofela	dry	FALSE	NA	NA	NA	2023-10-05	18:15:00	1	sp5	4	CamB3	2	standingclose	2	Damaliscus pygargus	Blesbok
12846	Blesbok	39477	DCIM2651.JPG	20231005\Cam C1	2023-10-03 07:23:01	1	NA	FALSE	FALSE	Monong	dry	FALSE	NA	NA	NA	2023-10-03	07:23:00	1	sp2	1	CamC1	1	standingclose	1	Damaliscus pygargus	Blesbok
12847	Blesbok	51581	DCIM3319.JPG	20231017\Cam C2	2023-10-15 17:28:01	5	NA	FALSE	FALSE	Monong	dry	FALSE	NA	NA	NA	2023-10-15	17:28:00	2	sp2	2.5	CamC2	2	drinking	1.25	Damaliscus pygargus	Blesbok
12848	Blesbok	51668	DCIM4103.JPG	20231017\Cam C2	2023-10-16 06:32:01	8	NA	FALSE	FALSE	Monong	dry	FALSE	NA	NA	NA	2023-10-16	06:32:00	1	sp2	8	CamC2	3	standingclose	2.66666666666667	Damaliscus pygargus	Blesbok
12849	Blesbok	18274	DCIM2636.JPG	20230921\Cam A2	2023-09-21 03:49:01	1	NA	FALSE	FALSE	Kolobe	dry	FALSE	NA	NA	NA	2023-09-21	03:49:00	1	sp5	1	CamA2	1	drinking	1	Damaliscus pygargus	Blesbok
12850	Blesbok	51687	DCIM4139.JPG	20231017\Cam C2	2023-10-16 07:08:01	1	NA	FALSE	FALSE	Monong	dry	FALSE	NA	NA	NA	2023-10-16	07:08:00	1	sp3	1	CamC2	1	standingclose	1	Damaliscus pygargus	Blesbok
12851	Blesbok	46638	DCIM1308.JPG	20231011\Cam C2	2023-10-08 07:15:01	8	NA	FALSE	FALSE	Monong	dry	FALSE	NA	NA	NA	2023-10-08	07:15:00	1	sp3	8	CamC2	3	feetinwater	2.66666666666667	Damaliscus pygargus	Blesbok
12852	Blesbok	92535	DCIM1864.JPG	20231010\Cam B2	2023-10-08 14:09:02	2	NA	FALSE	FALSE	Mofela	dry	FALSE	NA	NA	NA	2023-10-08	14:09:00	1	sp6	2	CamB2	2	standingclose	1	Damaliscus pygargus	Blesbok
12853	Blesbok	72205	DCIM4599.JPG	23 Apr 13\CamB1\100EK001	2023-04-13 12:49:01	2	maybe more?	FALSE	TRUE	Mofela	wet	FALSE	NA	NA	NA	2023-04-13	12:49:00	1	sp5	2	CamB1	1	standingclose	2	Damaliscus pygargus	Blesbok
12854	Blesbok	36115	DCIM4303.JPG	20230929\Cam C4	2023-09-27 06:59:01	2	NA	FALSE	FALSE	Monong	dry	FALSE	NA	NA	NA	2023-09-27	06:59:00	1	sp4	2	CamC4	2	drinking	1	Damaliscus pygargus	Blesbok
12855	Blesbok	63203	DCIM4332.JPG	20231023\Cam C3	2023-10-22 10:22:02	4	NA	FALSE	FALSE	Monong	dry	FALSE	NA	NA	NA	2023-10-22	10:22:00	2	sp4	2	CamC3	2	feetdrink	1	Damaliscus pygargus	Blesbok
12856	Blesbok	75515	DCIM2532.JPG	23 Apr 22\CamB4\100EK001	2023-04-21 10:56:01	14	NA	FALSE	FALSE	Mofela	wet	FALSE	NA	NA	NA	2023-04-21	10:56:00	1	sp7	14	CamB4	2	standingclose	7	Damaliscus pygargus	Blesbok
12857	Blesbok	91939	DCIM1429.JPG	20231010\Cam B2	2023-10-08 07:04:01	4	NA	FALSE	FALSE	Mofela	dry	FALSE	NA	NA	NA	2023-10-08	07:04:00	2	sp4	2	CamB2	2	standingclose	1	Damaliscus pygargus	Blesbok
12858	Blesbok	17460	DCIM1473.JPG	20230921\Cam A2	2023-09-20 08:26:01	3	NA	FALSE	FALSE	Kolobe	dry	FALSE	NA	NA	NA	2023-09-20	08:26:00	1	sp1	3	CamA2	1	drinking	3	Damaliscus pygargus	Blesbok
12859	Blesbok	19166	DCIM1276.JPG	20230924\Cam A2	2023-09-22 06:12:01	10	NA	FALSE	FALSE	Kolobe	dry	FALSE	NA	NA	NA	2023-09-22	06:12:00	2	sp5	5	CamA2	4	feetinwater	1.25	Damaliscus pygargus	Blesbok
12860	Blesbok	17462	DCIM1135.JPG	20230921\Cam A1	2023-09-20 08:27:01	4	NA	FALSE	FALSE	Kolobe	dry	FALSE	NA	NA	NA	2023-09-20	08:27:00	1	sp2	4	CamA1	2	standingclose	2	Damaliscus pygargus	Blesbok
12861	Blesbok	63358	DCIM4460.JPG	20231023\Cam C3	2023-10-22 12:30:01	5	NA	FALSE	FALSE	Monong	dry	FALSE	NA	NA	NA	2023-10-22	12:30:00	1	sp5	5	CamC3	2	drinking	2.5	Damaliscus pygargus	Blesbok
12862	Blesbok	93021	DCIM2932.JPG	20231010\Cam B2	2023-10-09 07:50:02	1	NA	FALSE	FALSE	Mofela	dry	FALSE	NA	NA	NA	2023-10-09	07:50:00	1	sp5	1	CamB2	2	feetdrink	0.5	Damaliscus pygargus	Blesbok
12863	Blesbok	80004	DCIM2801.JPG	20230919\Cam B1	2023-09-18 06:19:01	1	NA	FALSE	FALSE	Mofela	dry	FALSE	NA	NA	NA	2023-09-18	06:19:00	1	sp5	1	CamB1	1	standingclose	1	Damaliscus pygargus	Blesbok
12864	Blesbok	10115	DCIM0108.JPG	20230913\Cam A2	2023-09-09 09:51:01	1	NA	FALSE	FALSE	Kolobe	dry	TRUE	NA	NA	NA	2023-09-09	09:51:00	1	sp7	1	CamA2	1	standingclose	1	Damaliscus pygargus	Blesbok
12865	Blesbok	39953	DCIM4170.JPG	20231005\Cam C1	2023-10-04 08:40:02	2	NA	FALSE	FALSE	Monong	dry	FALSE	NA	NA	NA	2023-10-04	08:40:00	2	sp1	1	CamC1	1	drinking	1	Damaliscus pygargus	Blesbok
12866	Blesbok	39452	DCIM2560.JPG	20231005\Cam C1	2023-10-03 05:52:02	2	NA	FALSE	FALSE	Monong	dry	FALSE	NA	NA	NA	2023-10-03	05:52:00	1	sp1	2	CamC1	2	feetdrink	1	Damaliscus pygargus	Blesbok
12867	Blesbok	92776	DCIM2096.JPG	20231010\Cam B2	2023-10-08 18:04:02	1	NA	FALSE	FALSE	Mofela	dry	FALSE	NA	NA	NA	2023-10-08	18:04:00	1	sp5	1	CamB2	1	standingclose	1	Damaliscus pygargus	Blesbok
12868	Blesbok	62186	DCIM2628.JPG	20231023\Cam C3	2023-10-21 05:58:01	2	NA	FALSE	FALSE	Monong	dry	FALSE	NA	NA	NA	2023-10-21	05:58:00	1	sp4	2	CamC3	2	standingclose	1	Damaliscus pygargus	Blesbok
12869	Blesbok	34523	DCIM4416.JPG	20230929\Cam C2	2023-09-27 08:45:01	4	NA	FALSE	FALSE	Monong	dry	FALSE	NA	NA	NA	2023-09-27	08:45:00	3	sp1	1.33333333333333	CamC2	2	drinking	0.666666666666665	Damaliscus pygargus	Blesbok
12870	Blesbok	9485	PICT1493.JPG	23 Apr 21\CamA3\102DSCIM	2023-04-20 16:57:08	1	camera turned sideways	FALSE	TRUE	Kolobe	wet	FALSE	NA	NA	NA	2023-04-20	16:57:00	1	sp7	1	CamA3	1	standingclose	1	Damaliscus pygargus	Blesbok
12871	Blesbok	21131	DCIM0822.JPG	23 Mar 24\CamC2\100EK001	2023-03-19 07:39:00	2	NA	FALSE	FALSE	Dam3	wet	FALSE	NA	NA	NA	2023-03-19	07:39:00	1	sp3	2	CamC2	1	standingclose	2	Damaliscus pygargus	Blesbok
12872	Blesbok	92055	DCIM1454.JPG	20231010\Cam B2	2023-10-08 07:29:01	9	NA	FALSE	FALSE	Mofela	dry	FALSE	NA	NA	NA	2023-10-08	07:29:00	4	sp6	2.25	CamB2	4	standingclose	0.5625	Damaliscus pygargus	Blesbok
12873	Blesbok	27134	DCIM3856.JPG	20230917\CamC2	2023-09-16 06:41:00	8	NA	FALSE	FALSE	Monong	dry	FALSE	NA	NA	NA	2023-09-16	06:41:00	2	sp2	4	CamC2	4	feetinwater	1	Damaliscus pygargus	Blesbok
12874	Blesbok	11244	DCIM1719.JPG	20230913\Cam A2	2023-09-10 17:25:01	3	NA	FALSE	FALSE	Kolobe	dry	FALSE	NA	NA	NA	2023-09-10	17:25:00	1	sp8	3	CamA2	2	drinking	1.5	Damaliscus pygargus	Blesbok
12875	Blesbok	51921	DCIM4261.JPG	20231017\Cam C2	2023-10-16 09:10:01	14	NA	FALSE	FALSE	Monong	dry	FALSE	NA	NA	NA	2023-10-16	09:10:00	3	sp3	4.66666666666667	CamC2	1	standingclose	4.66666666666667	Damaliscus pygargus	Blesbok
12876	Blesbok	75670	DCIM2650.JPG	23 Apr 22\CamB4\100EK001	2023-04-21 12:54:01	1	NA	FALSE	FALSE	Mofela	wet	FALSE	NA	NA	NA	2023-04-21	12:54:00	1	sp4	1	CamB4	1	standingclose	1	Damaliscus pygargus	Blesbok
12877	Blesbok	75664	DCIM2643.JPG	23 Apr 22\CamB4\100EK001	2023-04-21 12:47:01	1	NA	FALSE	FALSE	Mofela	wet	FALSE	NA	NA	NA	2023-04-21	12:47:00	1	sp3	1	CamB4	1	drinking	1	Damaliscus pygargus	Blesbok
12878	Blesbok	75666	DCIM2645.JPG	23 Apr 22\CamB4\100EK001	2023-04-21 12:49:01	1	NA	FALSE	FALSE	Mofela	wet	FALSE	NA	NA	NA	2023-04-21	12:49:00	1	sp3	1	CamB4	1	standingclose	1	Damaliscus pygargus	Blesbok
12879	Blesbok	57224	DCIM1377.JPG	20231019\Cam C3	2023-10-18 07:01:02	1	NA	FALSE	FALSE	Monong	dry	FALSE	NA	NA	NA	2023-10-18	07:01:00	1	sp4	1	CamC3	1	drinking	1	Damaliscus pygargus	Blesbok
12880	Blesbok	75669	DCIM2649.JPG	23 Apr 22\CamB4\100EK001	2023-04-21 12:53:01	1	NA	FALSE	FALSE	Mofela	wet	FALSE	NA	NA	NA	2023-04-21	12:53:00	1	sp4	1	CamB4	1	standingclose	1	Damaliscus pygargus	Blesbok
12881	Blesbok	75688	DCIM2673.JPG	23 Apr 22\CamB3\100EK001	2023-04-21 13:11:01	1	NA	FALSE	FALSE	Mofela	wet	FALSE	NA	NA	NA	2023-04-21	13:11:00	1	sp8	1	CamB3	1	standingclose	1	Damaliscus pygargus	Blesbok
12882	Blesbok	92515	DCIM1858.JPG	20231010\Cam B2	2023-10-08 14:03:02	11	NA	FALSE	FALSE	Mofela	dry	FALSE	NA	NA	NA	2023-10-08	14:03:00	3	sp4	3.66666666666667	CamB2	4	drinking	0.916666666666668	Damaliscus pygargus	Blesbok
12883	Blesbok	3776	DCIM2798.JPG	20230919\Cam A1	2023-09-17 06:42:01	1	NA	FALSE	FALSE	Kolobe	dry	FALSE	NA	NA	NA	2023-09-17	06:42:00	1	sp1	1	CamA1	1	drinking	1	Damaliscus pygargus	Blesbok
12884	Blesbok	58046	DCIM0141.JPG	20231019\Cam C4	2023-10-17 10:28:00	1	NA	FALSE	FALSE	Monong	dry	FALSE	NA	NA	NA	2023-10-17	10:28:00	1	sp6	1	CamC4	1	drinking	1	Damaliscus pygargus	Blesbok
12885	Blesbok	17427	DCIM1114.JPG	20230921\Cam A1	2023-09-20 08:06:01	1	NA	FALSE	FALSE	Kolobe	dry	FALSE	NA	NA	NA	2023-09-20	08:06:00	1	sp2	1	CamA1	2	drinking	0.5	Damaliscus pygargus	Blesbok
12886	Blesbok	19131	DCIM1238.JPG	20230924\Cam A2	2023-09-22 05:34:01	3	NA	FALSE	FALSE	Kolobe	dry	FALSE	NA	NA	NA	2023-09-22	05:34:00	1	sp1	3	CamA2	1	feetdrink	3	Damaliscus pygargus	Blesbok
12887	Blesbok	66432	DCIM2600.JPG	23 March 23\CamB1\100EK001	2023-03-20 12:04:01	3	NA	FALSE	FALSE	Mofela	wet	FALSE	NA	NA	NA	2023-03-20	12:04:00	1	sp4	3	CamB1	1	standingclose	3	Damaliscus pygargus	Blesbok
12888	Blesbok	34498	DCIM3538.JPG	20230929\Cam C2	2023-09-26 18:07:00	2	NA	FALSE	FALSE	Monong	dry	FALSE	NA	NA	NA	2023-09-26	18:07:00	1	sp8	2	CamC2	2	drinking	1	Damaliscus pygargus	Blesbok
12889	Blesbok	68230	DCIM3048.JPG	23 Apr 04\CamB1\100EK001	2023-04-03 13:47:02	2	NA	FALSE	TRUE	Mofela	wet	FALSE	NA	NA	NA	2023-04-03	13:47:00	2	sp5	1	CamB1	1	standingclose	1	Damaliscus pygargus	Blesbok
12890	Blesbok	36116	DCIM4304.JPG	20230929\Cam C4	2023-09-27 07:00:00	1	NA	FALSE	FALSE	Monong	dry	FALSE	NA	NA	NA	2023-09-27	07:00:00	1	sp4	1	CamC4	1	standingclose	1	Damaliscus pygargus	Blesbok
12891	Blesbok	2845	DCIM0102.JPG	20230913\Cam B2	2023-09-10 09:19:01	7	NA	FALSE	FALSE	Mofela	dry	FALSE	NA	NA	NA	2023-09-10	09:19:00	1	sp4	7	CamB2	2	standingclose	3.5	Damaliscus pygargus	Blesbok
12892	Blesbok	19130	DCIM1237.JPG	20230924\Cam A2	2023-09-22 05:33:01	4	NA	FALSE	FALSE	Kolobe	dry	FALSE	NA	NA	NA	2023-09-22	05:33:00	1	sp1	4	CamA2	3	feetdrink	1.33333333333333	Damaliscus pygargus	Blesbok
12893	Blesbok	58699	DCIM0149.JPG	20231023\Cam C2	2023-10-19 12:48:00	1	NA	FALSE	FALSE	Monong	dry	FALSE	NA	NA	NA	2023-10-19	12:48:00	1	sp2	1	CamC2	1	drinking	1	Damaliscus pygargus	Blesbok
12894	Blesbok	63505	DCIM4849.JPG	20231023\Cam C3	2023-10-22 18:59:02	5	NA	FALSE	FALSE	Monong	dry	FALSE	NA	NA	NA	2023-10-22	18:59:00	1	sp5	5	CamC3	4	feetdrink	1.25	Damaliscus pygargus	Blesbok
12895	Blesbok	16121	DCIM4549.JPG	20230919\Cam A2	2023-09-18 12:34:01	4	NA	FALSE	FALSE	Kolobe	dry	FALSE	NA	NA	NA	2023-09-18	12:34:00	2	sp8	2	CamA2	2	feetdrink	1	Damaliscus pygargus	Blesbok
12896	Blesbok	38695	DCIM1345.JPG	20231001\Cam C4	2023-09-30 07:04:01	2	NA	FALSE	FALSE	Monong	dry	FALSE	NA	NA	NA	2023-09-30	07:04:00	1	sp6	2	CamC4	2	standingclose	1	Damaliscus pygargus	Blesbok
12897	Blesbok	78018	DCIM1465.JPG	20230916\Cam B1	2023-09-14 10:26:01	21	NA	FALSE	FALSE	Mofela	dry	FALSE	NA	NA	NA	2023-09-14	10:26:00	3	sp6	7	CamB1	1	standingclose	7	Damaliscus pygargus	Blesbok
12898	Blesbok	61202	DCIM4728.JPG	20231023\Cam C2	2023-10-22 17:07:01	5	NA	FALSE	FALSE	Monong	dry	FALSE	NA	NA	NA	2023-10-22	17:07:00	2	sp2	2.5	CamC2	1	standingclose	2.5	Damaliscus pygargus	Blesbok
12899	Blesbok	51669	DCIM4104.JPG	20231017\Cam C2	2023-10-16 06:33:01	1	NA	FALSE	FALSE	Monong	dry	FALSE	NA	NA	NA	2023-10-16	06:33:00	1	sp2	1	CamC2	2	standingclose	0.5	Damaliscus pygargus	Blesbok
12900	Blesbok	92506	DCIM1856.JPG	20231010\Cam B2	2023-10-08 14:01:02	5	NA	FALSE	FALSE	Mofela	dry	FALSE	NA	NA	NA	2023-10-08	14:01:00	2	sp5	2.5	CamB2	2	drinking	1.25	Damaliscus pygargus	Blesbok
12901	Blesbok	16707	DCIM5675.JPG	20230919\Cam A2	2023-09-19 07:33:02	4	NA	FALSE	FALSE	Kolobe	dry	FALSE	NA	NA	NA	2023-09-19	07:33:00	1	sp8	4	CamA2	2	standingclose	2	Damaliscus pygargus	Blesbok
12902	Blesbok	58615	DCIM0106.JPG	20231023\Cam C2	2023-10-19 12:05:01	1	NA	FALSE	FALSE	Monong	dry	FALSE	NA	NA	NA	2023-10-19	12:05:00	1	sp2	1	CamC2	1	drinking	1	Damaliscus pygargus	Blesbok
12903	Blesbok	29	DCIM1976.JPG	23 March 11\CamB3\100EK001	2023-03-10 17:29:01	1	NA	FALSE	FALSE	Mofela	wet	FALSE	NA	NA	NA	2023-03-10	17:29:00	1	sp8	1	CamB3	1	standingclose	1	Damaliscus pygargus	Blesbok
12904	Blesbok	73085	DCIM1038.JPG	23 Apr 16\CamB1\100EK001	2023-04-14 10:58:01	2	NA	FALSE	FALSE	Mofela	wet	FALSE	NA	NA	NA	2023-04-14	10:58:00	2	sp5	1	CamB1	1	standingclose	1	Damaliscus pygargus	Blesbok
12905	Blesbok	37367	DCIM2151.JPG	20231001\Cam C1	2023-09-30 20:23:01	1	NA	FALSE	FALSE	Monong	dry	FALSE	NA	NA	NA	2023-09-30	20:23:00	1	sp1	1	CamC1	1	drinking	1	Damaliscus pygargus	Blesbok
12906	Blesbok	36158	DCIM4409.JPG	20230929\Cam C4	2023-09-27 08:45:01	1	NA	FALSE	FALSE	Monong	dry	FALSE	NA	NA	NA	2023-09-27	08:45:00	1	sp6	1	CamC4	1	standingclose	1	Damaliscus pygargus	Blesbok
12907	Blesbok	62184	DCIM2626.JPG	20231023\Cam C3	2023-10-21 05:56:01	2	NA	FALSE	FALSE	Monong	dry	FALSE	NA	NA	NA	2023-10-21	05:56:00	1	sp4	2	CamC3	2	standingclose	1	Damaliscus pygargus	Blesbok
12908	Blesbok	41298	DCIM1372.JPG	20231005\Cam C3	2023-10-02 09:52:01	1	NA	FALSE	FALSE	Monong	dry	FALSE	NA	NA	NA	2023-10-02	09:52:00	1	sp3	1	CamC3	1	standingclose	1	Damaliscus pygargus	Blesbok
12909	Blesbok	53185	DCIM2682.JPG	20231017\Cam C3	2023-10-15 06:44:01	4	NA	FALSE	FALSE	Monong	dry	FALSE	NA	NA	NA	2023-10-15	06:44:00	1	sp3	4	CamC3	2	drinking	2	Damaliscus pygargus	Blesbok
12910	Blesbok	28698	DCIM4018.JPG	20230917\CamC4	2023-09-16 10:09:01	1	NA	FALSE	FALSE	Monong	dry	FALSE	NA	NA	NA	2023-09-16	10:09:00	1	sp6	1	CamC4	1	drinking	1	Damaliscus pygargus	Blesbok
12911	Blesbok	75776	DCIM2921.JPG	23 Apr 22\CamB3\100EK001	2023-04-21 17:19:01	1	NA	FALSE	FALSE	Mofela	wet	FALSE	NA	NA	NA	2023-04-21	17:19:00	2	sp7	0.5	CamB3	1	standingclose	0.5	Damaliscus pygargus	Blesbok
12912	Blesbok	9825	DCIM0500.JPG	20230909\Cam A1	2023-09-08 17:35:01	4	NA	FALSE	FALSE	Kolobe	dry	FALSE	NA	NA	NA	2023-09-08	17:35:00	1	sp3	4	CamA1	3	standingclose	1.33333333333333	Damaliscus pygargus	Blesbok
12913	Blesbok	80039	DCIM3126.JPG	20230919\Cam B1	2023-09-18 11:44:01	2	NA	FALSE	FALSE	Mofela	dry	FALSE	NA	NA	NA	2023-09-18	11:44:00	2	sp5	1	CamB1	1	standingclose	1	Damaliscus pygargus	Blesbok
12914	Blesbok	53209	DCIM2885.JPG	20231017\Cam C3	2023-10-15 10:07:01	1	NA	FALSE	FALSE	Monong	dry	FALSE	NA	NA	NA	2023-10-15	10:07:00	1	sp4	1	CamC3	1	drinking	1	Damaliscus pygargus	Blesbok
12915	Blesbok	16155	DCIM4569.JPG	20230919\Cam A2	2023-09-18 12:54:01	1	NA	FALSE	FALSE	Kolobe	dry	FALSE	NA	NA	NA	2023-09-18	12:54:00	1	sp5	1	CamA2	1	drinking	1	Damaliscus pygargus	Blesbok
12916	Blesbok	68229	DCIM3048.JPG	23 Apr 04\CamB1\100EK001	2023-04-03 13:47:02	2	NA	FALSE	TRUE	Mofela	wet	FALSE	NA	NA	NA	2023-04-03	13:47:00	2	sp4	1	CamB1	1	standingclose	1	Damaliscus pygargus	Blesbok
12917	Blesbok	61216	DCIM4733.JPG	20231023\Cam C2	2023-10-22 17:12:01	8	NA	FALSE	FALSE	Monong	dry	FALSE	NA	NA	NA	2023-10-22	17:12:00	1	sp1	8	CamC2	1	standingclose	8	Damaliscus pygargus	Blesbok
12918	Blesbok	87788	DCIM1452.JPG	20231004\Cam B2	2023-10-02 11:58:02	1	NA	FALSE	FALSE	Mofela	dry	FALSE	NA	NA	NA	2023-10-02	11:58:00	1	sp4	1	CamB2	1	drinking	1	Damaliscus pygargus	Blesbok
12919	Blesbok	10935	DCIM1264.JPG	20230913\Cam A2	2023-09-10 06:39:01	1	NA	FALSE	FALSE	Kolobe	dry	FALSE	NA	NA	NA	2023-09-10	06:39:00	1	sp7	1	CamA2	1	standingclose	1	Damaliscus pygargus	Blesbok
12920	Blesbok	57050	DCIM0346.JPG	20231019\Cam C3	2023-10-17 13:50:01	1	NA	FALSE	FALSE	Monong	dry	FALSE	NA	NA	NA	2023-10-17	13:50:00	1	sp4	1	CamC3	1	drinking	1	Damaliscus pygargus	Blesbok
12921	Blesbok	75661	DCIM2641.JPG	23 Apr 22\CamB4\100EK001	2023-04-21 12:45:01	1	NA	FALSE	FALSE	Mofela	wet	FALSE	NA	NA	NA	2023-04-21	12:45:00	1	sp3	1	CamB4	1	drinking	1	Damaliscus pygargus	Blesbok
12922	Blesbok	58047	DCIM0142.JPG	20231019\Cam C4	2023-10-17 10:29:00	1	NA	FALSE	FALSE	Monong	dry	FALSE	NA	NA	NA	2023-10-17	10:29:00	1	sp6	1	CamC4	1	drinking	1	Damaliscus pygargus	Blesbok
12923	Blesbok	6211	DCIM1251.JPG	20231011\Cam C1	2023-10-08 05:57:01	3	NA	FALSE	FALSE	Monong	dry	FALSE	NA	NA	NA	2023-10-08	05:57:00	1	sp1	3	CamC1	1	drinking	3	Damaliscus pygargus	Blesbok
12924	Blesbok	4510	DCIM1493.JPG	20230922\Cam B3	2023-09-20 09:14:01	10	NA	FALSE	FALSE	Mofela	dry	FALSE	NA	NA	NA	2023-09-20	09:14:00	1	sp7	10	CamB3	2	drinking	5	Damaliscus pygargus	Blesbok
12925	Blesbok	36907	DCIM0532.JPG	20231001\Cam C1	2023-09-29 17:24:01	1	NA	FALSE	FALSE	Monong	dry	FALSE	NA	NA	NA	2023-09-29	17:24:00	1	sp1	1	CamC1	1	drinking	1	Damaliscus pygargus	Blesbok
12926	Blesbok	25972	DCIM2372.JPG	23 Apr 23\CamC1\100EK001	2023-04-21 08:42:01	1	NA	FALSE	TRUE	Dam3	wet	FALSE	NA	NA	NA	2023-04-21	08:42:00	1	sp1	1	CamC1	1	standingclose	1	Damaliscus pygargus	Blesbok
12927	Blesbok	4509	DCIM1451.JPG	20230923\Cam C4	2023-09-20 09:11:01	13	NA	FALSE	FALSE	Monong	dry	FALSE	NA	NA	NA	2023-09-20	09:11:00	1	sp4	13	CamC4	1	standingclose	13	Damaliscus pygargus	Blesbok
12928	Blesbok	2818	DCIM1099.JPG	20230910\Cam B2	2023-09-08 11:05:01	1	NA	FALSE	FALSE	Mofela	dry	FALSE	NA	NA	NA	2023-09-08	11:05:00	1	sp7	1	CamB2	1	standingclose	1	Damaliscus pygargus	Blesbok
12929	Blesbok	60901	DCIM4372.JPG	20231023\Cam C2	2023-10-22 11:11:01	4	NA	FALSE	FALSE	Monong	dry	FALSE	NA	NA	NA	2023-10-22	11:11:00	2	sp3	2	CamC2	2	standingclose	1	Damaliscus pygargus	Blesbok
12930	Blesbok	75659	DCIM2639.JPG	23 Apr 22\CamB4\100EK001	2023-04-21 12:43:01	1	NA	FALSE	FALSE	Mofela	wet	FALSE	NA	NA	NA	2023-04-21	12:43:00	1	sp5	1	CamB4	1	standingclose	1	Damaliscus pygargus	Blesbok
12931	Blesbok	566	DCIM2950.JPG	23 Apr 04\CamB1\100EK001	2023-04-03 12:09:01	2	NA	FALSE	FALSE	Mofela	wet	FALSE	NA	NA	NA	2023-04-03	12:09:00	1	sp5	2	CamB1	1	standingclose	2	Damaliscus pygargus	Blesbok
12932	Blesbok	34497	DCIM3526.JPG	20230929\Cam C2	2023-09-26 17:55:01	1	NA	FALSE	FALSE	Monong	dry	FALSE	NA	NA	NA	2023-09-26	17:55:00	1	sp1	1	CamC2	1	standingclose	1	Damaliscus pygargus	Blesbok
12933	Blesbok	72508	DCIM4667.JPG	23 Apr 13\CamB4\100EK001	2023-04-13 14:16:01	1	NA	FALSE	TRUE	Mofela	wet	FALSE	NA	NA	NA	2023-04-13	14:16:00	1	sp6	1	CamB4	1	standingclose	1	Damaliscus pygargus	Blesbok
12934	Blesbok	53911	DCIM4481.JPG	20231017\Cam C3	2023-10-16 12:43:01	2	NA	FALSE	FALSE	Monong	dry	FALSE	NA	NA	NA	2023-10-16	12:43:00	1	sp4	2	CamC3	1	drinking	2	Damaliscus pygargus	Blesbok
12935	Blesbok	76035	DCIM1108.JPG	20230910\Cam B2	2023-09-08 11:14:01	2	NA	FALSE	FALSE	Mofela	dry	FALSE	NA	NA	NA	2023-09-08	11:14:00	1	sp6	2	CamB2	2	standingclose	1	Damaliscus pygargus	Blesbok
12936	Blesbok	49357	DCIM0355.JPG	20231013\Cam C2	2023-10-11 14:21:01	1	NA	FALSE	FALSE	Monong	dry	FALSE	NA	NA	NA	2023-10-11	14:21:00	1	sp1	1	CamC2	1	standingclose	1	Damaliscus pygargus	Blesbok
12937	Blesbok	56623	DCIM0062.JPG	20231019\Cam C3	2023-10-17 09:06:01	3	NA	FALSE	FALSE	Monong	dry	FALSE	NA	NA	NA	2023-10-17	09:06:00	2	sp5	1.5	CamC3	2	drinking	0.75	Damaliscus pygargus	Blesbok
12938	Blesbok	50399	DCIM4121.JPG	20231017\Cam C1	2023-10-16 06:32:02	8	NA	FALSE	FALSE	Monong	dry	FALSE	NA	NA	NA	2023-10-16	06:32:00	2	sp2	4	CamC1	3	drinking	1.33333333333333	Damaliscus pygargus	Blesbok
12939	Blesbok	36180	DCIM4480.JPG	20230929\Cam C4	2023-09-27 09:56:01	1	NA	FALSE	FALSE	Monong	dry	FALSE	NA	NA	NA	2023-09-27	09:56:00	1	sp5	1	CamC4	1	standingclose	1	Damaliscus pygargus	Blesbok
12940	Blesbok	4212	DCIM0121.JPG	20230922\Cam B1	2023-09-19 10:19:01	5	NA	FALSE	FALSE	Mofela	dry	FALSE	NA	NA	NA	2023-09-19	10:19:00	1	sp4	5	CamB1	2	drinking	2.5	Damaliscus pygargus	Blesbok
12941	Blesbok	11763	PICT2826.JPG	20230913\Cam A3\105DSCIM	2023-09-11 07:31:23	4	NA	FALSE	FALSE	Kolobe	dry	FALSE	NA	NA	NA	2023-09-11	07:31:00	1	sp5	4	CamA3	2	drinking	2	Damaliscus pygargus	Blesbok
12942	Blesbok	11763	PICT2826.JPG	20230913\Cam A3\105DSCIM	2023-09-11 07:31:23	4	NA	FALSE	FALSE	Kolobe	dry	FALSE	NA	NA	NA	2023-09-11	07:31:00	1	sp5	4	CamA3	2	standingclose	2	Damaliscus pygargus	Blesbok
12943	Blesbok	10015	DCIM1282.JPG	20230909\Cam A2	2023-09-09 06:32:01	9	NA	FALSE	FALSE	Kolobe	dry	FALSE	NA	NA	NA	2023-09-09	06:32:00	3	sp7	3	CamA2	2	standingclose	1.5	Damaliscus pygargus	Blesbok
12944	Blesbok	74421	DCIM2887.JPG	23 Apr 16\CamB1\100EK001	2023-04-15 17:48:01	1	NA	FALSE	FALSE	Mofela	wet	FALSE	NA	NA	NA	2023-04-15	17:48:00	1	sp1	1	CamB1	1	standingclose	1	Damaliscus pygargus	Blesbok
12945	Blesbok	86095	DCIM2848.JPG	20231001\Cam B2	2023-09-30 07:56:01	13	NA	FALSE	FALSE	Mofela	dry	FALSE	NA	NA	NA	2023-09-30	07:56:00	2	sp4	6.5	CamB2	2	standingclose	3.25	Damaliscus pygargus	Blesbok
12946	Blesbok	86096	DCIM2849.JPG	20231001\Cam B2	2023-09-30 07:57:01	10	NA	FALSE	FALSE	Mofela	dry	FALSE	NA	NA	NA	2023-09-30	07:57:00	2	sp4	5	CamB2	2	standingclose	2.5	Damaliscus pygargus	Blesbok
12947	Blesbok	73057	DCIM1015.JPG	23 Apr 16\CamB3\100EK001	2023-04-14 10:52:02	3	NA	FALSE	FALSE	Mofela	wet	FALSE	NA	NA	NA	2023-04-14	10:52:00	1	sp5	3	CamB3	1	standingclose	3	Damaliscus pygargus	Blesbok
12948	Blesbok	17538	DCIM1495.JPG	20230921\Cam A2	2023-09-20 08:48:01	1	NA	FALSE	FALSE	Kolobe	dry	FALSE	NA	NA	NA	2023-09-20	08:48:00	1	sp5	1	CamA2	1	standingclose	1	Damaliscus pygargus	Blesbok
12949	Blesbok	7541	DCIM1540.JPG	23 March 26\CamA2\100EK001	2023-03-23 11:58:01	2	NA	FALSE	TRUE	Kolobe	wet	FALSE	NA	NA	NA	2023-03-23	11:58:00	1	sp6	2	CamA2	1	standingclose	2	Damaliscus pygargus	Blesbok
12950	Blesbok	46833	DCIM1762.JPG	20231011\Cam C2	2023-10-08 14:49:01	1	NA	FALSE	FALSE	Monong	dry	FALSE	NA	NA	NA	2023-10-08	14:49:00	1	sp1	1	CamC2	1	standingclose	1	Damaliscus pygargus	Blesbok
12951	Blesbok	53926	DCIM4489.JPG	20231017\Cam C3	2023-10-16 12:51:01	2	NA	FALSE	FALSE	Monong	dry	FALSE	NA	NA	NA	2023-10-16	12:51:00	1	sp4	2	CamC3	2	drinking	1	Damaliscus pygargus	Blesbok
12952	Blesbok	54701	DCIM4261.JPG	20231017\Cam C4	2023-10-16 08:58:01	1	NA	FALSE	FALSE	Monong	dry	FALSE	NA	NA	NA	2023-10-16	08:58:00	1	sp5	1	CamC4	1	standingclose	1	Damaliscus pygargus	Blesbok
12953	Blesbok	57045	DCIM0343.JPG	20231019\Cam C3	2023-10-17 13:47:01	1	NA	FALSE	FALSE	Monong	dry	FALSE	NA	NA	NA	2023-10-17	13:47:00	1	sp4	1	CamC3	1	standingclose	1	Damaliscus pygargus	Blesbok
12954	Blesbok	80038	DCIM3125.JPG	20230919\Cam B1	2023-09-18 11:43:01	2	NA	FALSE	FALSE	Mofela	dry	FALSE	NA	NA	NA	2023-09-18	11:43:00	1	sp5	2	CamB1	1	drinking	2	Damaliscus pygargus	Blesbok
12955	Blesbok	11244	DCIM1719.JPG	20230913\Cam A2	2023-09-10 17:25:01	3	NA	FALSE	FALSE	Kolobe	dry	FALSE	NA	NA	NA	2023-09-10	17:25:00	1	sp8	3	CamA2	2	standingclose	1.5	Damaliscus pygargus	Blesbok
12956	Blesbok	32305	DCIM5657.JPG	20230923\Cam C4	2023-09-23 07:17:01	1	NA	FALSE	FALSE	Monong	dry	FALSE	NA	NA	NA	2023-09-23	07:17:00	1	sp4	1	CamC4	1	standingclose	1	Damaliscus pygargus	Blesbok
12957	Blesbok	75668	DCIM2648.JPG	23 Apr 22\CamB4\100EK001	2023-04-21 12:52:01	1	NA	FALSE	FALSE	Mofela	wet	FALSE	NA	NA	NA	2023-04-21	12:52:00	1	sp3	1	CamB4	1	standingclose	1	Damaliscus pygargus	Blesbok
12958	Blesbok	75665	DCIM2644.JPG	23 Apr 22\CamB4\100EK001	2023-04-21 12:48:01	1	NA	FALSE	FALSE	Mofela	wet	FALSE	NA	NA	NA	2023-04-21	12:48:00	1	sp3	1	CamB4	1	standingclose	1	Damaliscus pygargus	Blesbok
12959	Blesbok	72195	DCIM4595.JPG	23 Apr 13\CamB1\100EK001	2023-04-13 12:45:01	2	maybe more?	FALSE	TRUE	Mofela	wet	FALSE	NA	NA	NA	2023-04-13	12:45:00	2	sp5	1	CamB1	1	standingclose	1	Damaliscus pygargus	Blesbok
12960	Blesbok	61933	DCIM1596.JPG	20231023\Cam C3	2023-10-20 12:46:02	10	NA	FALSE	FALSE	Monong	dry	FALSE	NA	NA	NA	2023-10-20	12:46:00	1	sp4	10	CamC3	2	drinking	5	Damaliscus pygargus	Blesbok
12961	Blesbok	9636	DCIM0244.JPG	20230909\Cam A2	2023-09-08 13:15:01	8	NA	FALSE	FALSE	Kolobe	dry	FALSE	NA	NA	NA	2023-09-08	13:15:00	1	sp6	8	CamA2	2	drinking	4	Damaliscus pygargus	Blesbok
12962	Blesbok	84789	DCIM4487.JPG	20230928\Cam B2	2023-09-27 10:18:02	10	NA	FALSE	FALSE	Mofela	dry	FALSE	NA	NA	NA	2023-09-27	10:18:00	3	sp4	3.33333333333333	CamB2	4	standingclose	0.833333333333332	Damaliscus pygargus	Blesbok
12963	Blesbok	55660	DCIM1416.JPG	20231019\Cam C2	2023-10-18 07:37:01	3	NA	FALSE	FALSE	Monong	dry	FALSE	NA	NA	NA	2023-10-18	07:37:00	1	sp3	3	CamC2	2	standingclose	1.5	Damaliscus pygargus	Blesbok
12964	Blesbok	52214	DCIM4435.JPG	20231017\Cam C2	2023-10-16 12:04:01	4	NA	FALSE	FALSE	Monong	dry	FALSE	NA	NA	NA	2023-10-16	12:04:00	1	sp1	4	CamC2	2	drinking	2	Damaliscus pygargus	Blesbok
12965	Blesbok	10141	PICT0115.JPG	20230913\Cam A3\100DSCIM	2023-09-09 10:20:22	3	NA	FALSE	FALSE	Kolobe	dry	FALSE	NA	NA	NA	2023-09-09	10:20:00	1	sp7	3	CamA3	2	standingclose	1.5	Damaliscus pygargus	Blesbok
12966	Blesbok	55663	DCIM1418.JPG	20231019\Cam C2	2023-10-18 07:39:01	1	NA	FALSE	FALSE	Monong	dry	FALSE	NA	NA	NA	2023-10-18	07:39:00	1	sp3	1	CamC2	1	standingclose	1	Damaliscus pygargus	Blesbok
12967	Blesbok	44208	DCIM2028.JPG	20231007\Cam C2	2023-10-06 18:20:01	1	NA	FALSE	FALSE	Monong	dry	FALSE	NA	NA	NA	2023-10-06	18:20:00	1	sp2	1	CamC2	1	standingclose	1	Damaliscus pygargus	Blesbok
12968	Blesbok	35492	DCIM6024.JPG	20230929\Cam C3	2023-09-28 11:36:01	1	NA	FALSE	FALSE	Monong	dry	FALSE	NA	NA	NA	2023-09-28	11:36:00	1	sp4	1	CamC3	1	standingclose	1	Damaliscus pygargus	Blesbok
12969	Blesbok	90176	DCIM2023.JPG	20231007\Cam B3	2023-10-05 18:29:01	3	NA	FALSE	FALSE	Mofela	dry	FALSE	NA	NA	NA	2023-10-05	18:29:00	1	sp5	3	CamB3	2	drinking	1.5	Damaliscus pygargus	Blesbok
12970	Blesbok	50130	DCIM1557.JPG	20231017\Cam C1	2023-10-14 11:49:01	7	NA	FALSE	FALSE	Monong	dry	FALSE	NA	NA	NA	2023-10-14	11:49:00	1	sp1	7	CamC1	3	feetdrink	2.33333333333333	Damaliscus pygargus	Blesbok
12971	Blesbok	51581	DCIM3319.JPG	20231017\Cam C2	2023-10-15 17:28:01	5	NA	FALSE	FALSE	Monong	dry	FALSE	NA	NA	NA	2023-10-15	17:28:00	2	sp2	2.5	CamC2	2	standingclose	1.25	Damaliscus pygargus	Blesbok
12972	Blesbok	41962	DCIM5189.JPG	20231005\Cam C3	2023-10-05 01:23:02	7	NA	FALSE	FALSE	Monong	dry	FALSE	NA	NA	NA	2023-10-05	01:23:00	2	sp4	3.5	CamC3	4	drinking	0.875	Damaliscus pygargus	Blesbok
12973	Blesbok	18342	DCIM2830.JPG	20230921\Cam A2	2023-09-21 07:03:01	1	NA	FALSE	FALSE	Kolobe	dry	FALSE	NA	NA	NA	2023-09-21	07:03:00	1	sp5	1	CamA2	1	standingclose	1	Damaliscus pygargus	Blesbok
12974	Blesbok	53774	DCIM4395.JPG	20231017\Cam C3	2023-10-16 11:17:02	1	NA	FALSE	FALSE	Monong	dry	FALSE	NA	NA	NA	2023-10-16	11:17:00	1	sp4	1	CamC3	1	standingclose	1	Damaliscus pygargus	Blesbok
12975	Blesbok	75518	DCIM2533.JPG	23 Apr 22\CamB4\100EK001	2023-04-21 10:57:01	14	NA	FALSE	FALSE	Mofela	wet	FALSE	NA	NA	NA	2023-04-21	10:57:00	2	sp6	7	CamB4	1	standingclose	7	Damaliscus pygargus	Blesbok
12976	Blesbok	91869	DCIM1409.JPG	20231010\Cam B2	2023-10-08 06:44:01	2	NA	FALSE	FALSE	Mofela	dry	FALSE	NA	NA	NA	2023-10-08	06:44:00	2	sp4	1	CamB2	2	drinking	0.5	Damaliscus pygargus	Blesbok
12977	Blesbok	50341	DCIM3322.JPG	20231017\Cam C1	2023-10-15 17:13:01	6	NA	FALSE	FALSE	Monong	dry	FALSE	NA	NA	NA	2023-10-15	17:13:00	2	sp1	3	CamC1	3	drinking	1	Damaliscus pygargus	Blesbok
12978	Blesbok	87678	DCIM1302.JPG	20231004\Cam B2	2023-10-02 09:28:01	1	NA	FALSE	FALSE	Mofela	dry	FALSE	NA	NA	NA	2023-10-02	09:28:00	1	sp5	1	CamB2	1	drinking	1	Damaliscus pygargus	Blesbok
12979	Blesbok	79381	DCIM1557.JPG	20230916\Cam B3	2023-09-14 12:14:01	1	NA	FALSE	FALSE	Mofela	dry	FALSE	NA	NA	NA	2023-09-14	12:14:00	2	sp4	0.5	CamB3	3	standingclose	0.166666666666667	Damaliscus pygargus	Blesbok
12980	Blesbok	59902	DCIM2976.JPG	20231023\Cam C2	2023-10-21 11:55:01	2	NA	FALSE	FALSE	Monong	dry	FALSE	NA	NA	NA	2023-10-21	11:55:00	2	sp2	1	CamC2	1	standingclose	1	Damaliscus pygargus	Blesbok
12981	Blesbok	39394	DCIM1872.JPG	20231005\Cam C1	2023-10-02 18:24:02	2	NA	FALSE	FALSE	Monong	dry	FALSE	NA	NA	NA	2023-10-02	18:24:00	1	sp2	2	CamC1	1	standingclose	2	Damaliscus pygargus	Blesbok
12982	Blesbok	51582	DCIM3319.JPG	20231017\Cam C2	2023-10-15 17:28:01	5	NA	FALSE	FALSE	Monong	dry	FALSE	NA	NA	NA	2023-10-15	17:28:00	2	sp3	2.5	CamC2	2	drinking	1.25	Damaliscus pygargus	Blesbok
12983	Blesbok	46513	DCIM0414.JPG	20231011\Cam C2	2023-10-07 16:21:01	1	NA	FALSE	FALSE	Monong	dry	FALSE	NA	NA	NA	2023-10-07	16:21:00	1	sp1	1	CamC2	1	standingclose	1	Damaliscus pygargus	Blesbok
12984	Blesbok	21440	DCIM4011.JPG	23 Mar 24\CamC3\100EK001	2023-03-21 12:52:00	1	NA	FALSE	FALSE	Dam3	wet	FALSE	NA	NA	NA	2023-03-21	12:52:00	1	sp6	1	CamC3	1	standingclose	1	Damaliscus pygargus	Blesbok
12985	Blesbok	15138	DCIM2855.JPG	20230919\Cam A1	2023-09-17 07:39:02	1	NA	FALSE	FALSE	Kolobe	dry	FALSE	NA	NA	NA	2023-09-17	07:39:00	1	sp1	1	CamA1	1	drinking	1	Damaliscus pygargus	Blesbok
12986	Blesbok	80284	DCIM0295.JPG	20230919\Cam B2	2023-09-16 12:41:02	4	NA	FALSE	FALSE	Mofela	dry	FALSE	NA	NA	NA	2023-09-16	12:41:00	1	sp6	4	CamB2	2	standingclose	2	Damaliscus pygargus	Blesbok
12987	Blesbok	86096	DCIM2849.JPG	20231001\Cam B2	2023-09-30 07:57:01	10	NA	FALSE	FALSE	Mofela	dry	FALSE	NA	NA	NA	2023-09-30	07:57:00	2	sp4	5	CamB2	2	drinking	2.5	Damaliscus pygargus	Blesbok
12988	Blesbok	6651	DCIM4199.JPG	20231023\Cam C3	2023-10-22 08:09:01	11	NA	FALSE	FALSE	Monong	dry	FALSE	NA	NA	NA	2023-10-22	08:09:00	2	sp5	5.5	CamC3	2	drinking	2.75	Damaliscus pygargus	Blesbok
12989	Blesbok	38696	DCIM1346.JPG	20231001\Cam C4	2023-09-30 07:05:01	2	NA	FALSE	FALSE	Monong	dry	FALSE	NA	NA	NA	2023-09-30	07:05:00	1	sp6	2	CamC4	2	drinking	1	Damaliscus pygargus	Blesbok
12990	Blesbok	38696	DCIM1346.JPG	20231001\Cam C4	2023-09-30 07:05:01	2	NA	FALSE	FALSE	Monong	dry	FALSE	NA	NA	NA	2023-09-30	07:05:00	1	sp6	2	CamC4	2	standingclose	1	Damaliscus pygargus	Blesbok
12991	Blesbok	4796	DCIM2792.JPG	20230922\Cam B1	2023-09-21 08:07:02	14	NA	FALSE	FALSE	Mofela	dry	FALSE	NA	NA	NA	2023-09-21	08:07:00	3	sp5	4.66666666666667	CamB1	1	standingclose	4.66666666666667	Damaliscus pygargus	Blesbok
12992	Blesbok	21127	DCIM0816.JPG	23 Mar 24\CamC2\100EK001	2023-03-19 07:33:00	2	NA	FALSE	FALSE	Dam3	wet	FALSE	NA	NA	NA	2023-03-19	07:33:00	1	sp2	2	CamC2	2	drinking	1	Damaliscus pygargus	Blesbok
12993	Blesbok	85692	DCIM1583.JPG	20231001\Cam B2	2023-09-29 10:51:02	1	NA	FALSE	FALSE	Mofela	dry	FALSE	NA	NA	NA	2023-09-29	10:51:00	1	sp4	1	CamB2	1	standingclose	1	Damaliscus pygargus	Blesbok
12994	Blesbok	21129	DCIM0819.JPG	23 Mar 24\CamC2\100EK001	2023-03-19 07:36:01	2	NA	FALSE	TRUE	Dam3	wet	FALSE	NA	NA	NA	2023-03-19	07:36:00	1	sp3	2	CamC2	1	standingclose	2	Damaliscus pygargus	Blesbok
12995	Blesbok	32304	DCIM5656.JPG	20230923\Cam C4	2023-09-23 07:16:01	1	NA	FALSE	FALSE	Monong	dry	FALSE	NA	NA	NA	2023-09-23	07:16:00	1	sp4	1	CamC4	1	drinking	1	Damaliscus pygargus	Blesbok
12996	Blesbok	65006	DCIM1811.JPG	23 March 11\CamB3\100EK001	2023-03-10 14:44:01	1	NA	FALSE	FALSE	Mofela	wet	FALSE	NA	NA	NA	2023-03-10	14:44:00	1	sp5	1	CamB3	1	standingclose	1	Damaliscus pygargus	Blesbok
12997	Blesbok	76293	DCIM2539.JPG	20230910\Cam B2	2023-09-09 11:04:01	1	NA	FALSE	FALSE	Mofela	dry	FALSE	NA	NA	NA	2023-09-09	11:04:00	1	sp4	1	CamB2	1	drinking	1	Damaliscus pygargus	Blesbok
12998	Blesbok	61217	DCIM4734.JPG	20231023\Cam C2	2023-10-22 17:13:01	4	NA	FALSE	FALSE	Monong	dry	FALSE	NA	NA	NA	2023-10-22	17:13:00	1	sp1	4	CamC2	1	standingclose	4	Damaliscus pygargus	Blesbok
12999	Blesbok	16428	DCIM4770.JPG	20230919\Cam A2	2023-09-18 16:15:02	1	NA	FALSE	FALSE	Kolobe	dry	FALSE	NA	NA	NA	2023-09-18	16:15:00	1	sp8	1	CamA2	1	standingclose	1	Damaliscus pygargus	Blesbok
13000	Blesbok	35285	DCIM1569.JPG	20230929\Cam C3	2023-09-25 09:21:00	2	NA	FALSE	FALSE	Monong	dry	FALSE	NA	NA	NA	2023-09-25	09:21:00	2	sp4	1	CamC3	2	drinking	0.5	Damaliscus pygargus	Blesbok
13001	Blesbok	58688	DCIM0143.JPG	20231023\Cam C2	2023-10-19 12:42:01	2	NA	FALSE	FALSE	Monong	dry	FALSE	NA	NA	NA	2023-10-19	12:42:00	2	sp2	1	CamC2	2	standingclose	0.5	Damaliscus pygargus	Blesbok
13002	Blesbok	35490	DCIM6022.JPG	20230929\Cam C3	2023-09-28 11:34:01	1	NA	FALSE	FALSE	Monong	dry	FALSE	NA	NA	NA	2023-09-28	11:34:00	1	sp4	1	CamC3	1	standingclose	1	Damaliscus pygargus	Blesbok
13003	Blesbok	75458	DCIM2323.JPG	23 Apr 22\CamB4\100EK001	2023-04-21 07:27:01	1	NA	FALSE	FALSE	Mofela	wet	FALSE	NA	NA	NA	2023-04-21	07:27:00	1	sp7	1	CamB4	1	standingclose	1	Damaliscus pygargus	Blesbok
13004	Blesbok	26305	DCIM4336.JPG	23 Apr 23\CamC2\100EK001	2023-04-22 17:30:01	1	NA	FALSE	FALSE	Dam3	wet	FALSE	NA	NA	NA	2023-04-22	17:30:00	1	sp3	1	CamC2	1	standingclose	1	Damaliscus pygargus	Blesbok
13005	Blesbok	27746	DCIM4029.JPG	20230917\CamC3	2023-09-16 09:59:00	8	NA	FALSE	FALSE	Monong	dry	FALSE	NA	NA	NA	2023-09-16	09:59:00	2	sp4	4	CamC3	2	standingclose	2	Damaliscus pygargus	Blesbok
13006	Blesbok	51680	DCIM4122.JPG	20231017\Cam C2	2023-10-16 06:51:01	1	NA	FALSE	FALSE	Monong	dry	FALSE	NA	NA	NA	2023-10-16	06:51:00	1	sp2	1	CamC2	1	drinking	1	Damaliscus pygargus	Blesbok
13007	Blesbok	59468	DCIM1741.JPG	20231023\Cam C2	2023-10-20 15:20:01	1	NA	FALSE	FALSE	Monong	dry	FALSE	NA	NA	NA	2023-10-20	15:20:00	1	sp2	1	CamC2	1	drinking	1	Damaliscus pygargus	Blesbok
13008	Blesbok	16	DCIM1608.JPG	23 March 11\CamB3\100EK001	2023-03-10 11:21:01	1	NA	FALSE	FALSE	Mofela	wet	FALSE	NA	NA	NA	2023-03-10	11:21:00	1	sp7	1	CamB3	1	standingclose	1	Damaliscus pygargus	Blesbok
13009	Blesbok	87978	DCIM1808.JPG	20231004\Cam B2	2023-10-02 17:53:01	2	NA	FALSE	FALSE	Mofela	dry	FALSE	NA	NA	NA	2023-10-02	17:53:00	2	sp4	1	CamB2	2	drinking	0.5	Damaliscus pygargus	Blesbok
13010	Blesbok	93281	DCIM3161.JPG	20231010\Cam B2	2023-10-09 11:39:01	1	NA	FALSE	FALSE	Mofela	dry	FALSE	NA	NA	NA	2023-10-09	11:39:00	1	sp6	1	CamB2	1	standingclose	1	Damaliscus pygargus	Blesbok
13011	Blesbok	18268	DCIM2502.JPG	20230921\Cam A2	2023-09-21 01:35:01	1	NA	FALSE	FALSE	Kolobe	dry	FALSE	NA	NA	NA	2023-09-21	01:35:00	1	sp5	1	CamA2	1	drinking	1	Damaliscus pygargus	Blesbok
13012	Blesbok	44238	DCIM2793.JPG	20231007\Cam C2	2023-10-07 07:05:01	1	NA	FALSE	FALSE	Monong	dry	FALSE	NA	NA	NA	2023-10-07	07:05:00	1	sp2	1	CamC2	1	standingclose	1	Damaliscus pygargus	Blesbok
13013	Blesbok	63505	DCIM4849.JPG	20231023\Cam C3	2023-10-22 18:59:02	5	NA	FALSE	FALSE	Monong	dry	FALSE	NA	NA	NA	2023-10-22	18:59:00	1	sp5	5	CamC3	4	feetinwater	1.25	Damaliscus pygargus	Blesbok
13014	Blesbok	58607	DCIM0093.JPG	20231023\Cam C2	2023-10-19 11:52:01	2	NA	FALSE	FALSE	Monong	dry	FALSE	NA	NA	NA	2023-10-19	11:52:00	2	sp3	1	CamC2	2	drinking	0.5	Damaliscus pygargus	Blesbok
13015	Blesbok	65103	DCIM1982.JPG	23 March 11\CamB3\100EK001	2023-03-10 17:35:01	3	NA	FALSE	FALSE	Mofela	wet	FALSE	NA	NA	NA	2023-03-10	17:35:00	1	sp8	3	CamB3	1	standingclose	3	Damaliscus pygargus	Blesbok
13016	Blesbok	87768	DCIM1436.JPG	20231004\Cam B2	2023-10-02 11:42:02	2	NA	FALSE	FALSE	Mofela	dry	FALSE	NA	NA	NA	2023-10-02	11:42:00	1	sp4	2	CamB2	2	feetdrink	1	Damaliscus pygargus	Blesbok
13017	Blesbok	92503	DCIM1855.JPG	20231010\Cam B2	2023-10-08 14:00:02	5	NA	FALSE	FALSE	Mofela	dry	FALSE	NA	NA	NA	2023-10-08	14:00:00	2	sp6	2.5	CamB2	2	standingclose	1.25	Damaliscus pygargus	Blesbok
13018	Blesbok	74419	DCIM2869.JPG	23 Apr 16\CamB3\100EK001	2023-04-15 17:46:01	1	NA	FALSE	FALSE	Mofela	wet	FALSE	NA	NA	NA	2023-04-15	17:46:00	1	sp8	1	CamB3	1	standingclose	1	Damaliscus pygargus	Blesbok
13019	Blesbok	74418	DCIM2868.JPG	23 Apr 16\CamB3\100EK001	2023-04-15 17:45:01	1	NA	FALSE	FALSE	Mofela	wet	FALSE	NA	NA	NA	2023-04-15	17:45:00	1	sp8	1	CamB3	1	standingclose	1	Damaliscus pygargus	Blesbok
13020	Blesbok	55471	DCIM0299.JPG	20231019\Cam C2	2023-10-17 13:00:01	2	NA	FALSE	FALSE	Monong	dry	FALSE	NA	NA	NA	2023-10-17	13:00:00	1	sp1	2	CamC2	1	drinking	2	Damaliscus pygargus	Blesbok
13021	Blesbok	53182	DCIM2681.JPG	20231017\Cam C3	2023-10-15 06:43:01	4	NA	FALSE	FALSE	Monong	dry	FALSE	NA	NA	NA	2023-10-15	06:43:00	1	sp3	4	CamC3	2	standingclose	2	Damaliscus pygargus	Blesbok
13022	Blesbok	10113	DCIM0072.JPG	20230913\Cam A2	2023-09-09 09:15:01	4	NA	FALSE	FALSE	Kolobe	dry	FALSE	NA	NA	NA	2023-09-09	09:15:00	1	sp8	4	CamA2	2	standingclose	2	Damaliscus pygargus	Blesbok
13023	Blesbok	3617	DCIM0182.JPG	20230919\Cam B2	2023-09-16 10:48:01	1	NA	FALSE	FALSE	Mofela	dry	FALSE	NA	NA	NA	2023-09-16	10:48:00	1	sp6	1	CamB2	1	drinking	1	Damaliscus pygargus	Blesbok
13024	Blesbok	37753	DCIM1413.JPG	20231001\Cam C2	2023-09-30 08:25:00	3	NA	FALSE	FALSE	Monong	dry	FALSE	NA	NA	NA	2023-09-30	08:25:00	1	sp3	3	CamC2	2	drinking	1.5	Damaliscus pygargus	Blesbok
13025	Blesbok	81077	DCIM0513.JPG	20230922\Cam B1	2023-09-19 16:51:01	1	NA	FALSE	FALSE	Mofela	dry	FALSE	NA	NA	NA	2023-09-19	16:51:00	1	sp4	1	CamB1	1	standingclose	1	Damaliscus pygargus	Blesbok
13026	Blesbok	15456	DCIM3172.JPG	20230919\Cam A1	2023-09-17 12:54:01	2	NA	FALSE	FALSE	Kolobe	dry	FALSE	NA	NA	NA	2023-09-17	12:54:00	2	sp1	1	CamA1	2	drinking	0.5	Damaliscus pygargus	Blesbok
13027	Blesbok	80750	DCIM0291.JPG	20230919\Cam B3	2023-09-16 12:40:00	5	NA	FALSE	FALSE	Mofela	dry	FALSE	NA	NA	NA	2023-09-16	12:40:00	1	sp6	5	CamB3	2	drinking	2.5	Damaliscus pygargus	Blesbok
13028	Blesbok	34310	DCIM3099.JPG	20230929\Cam C2	2023-09-26 10:48:00	2	NA	FALSE	FALSE	Monong	dry	FALSE	NA	NA	NA	2023-09-26	10:48:00	1	sp1	2	CamC2	1	standingclose	2	Damaliscus pygargus	Blesbok
13029	Blesbok	65025	DCIM1829.JPG	23 March 11\CamB4\100EK001	2023-03-10 14:58:02	1	NA	FALSE	FALSE	Mofela	wet	FALSE	NA	NA	NA	2023-03-10	14:58:00	1	sp7	1	CamB4	1	standingclose	1	Damaliscus pygargus	Blesbok
13030	Blesbok	62714	DCIM3754.JPG	20231023\Cam C3	2023-10-22 00:44:01	1	NA	FALSE	FALSE	Monong	dry	FALSE	NA	NA	NA	2023-10-22	00:44:00	1	sp4	1	CamC3	1	drinking	1	Damaliscus pygargus	Blesbok
13031	Blesbok	60374	DCIM4088.JPG	20231023\Cam C2	2023-10-22 06:27:01	3	NA	FALSE	FALSE	Monong	dry	FALSE	NA	NA	NA	2023-10-22	06:27:00	1	sp2	3	CamC2	2	standingclose	1.5	Damaliscus pygargus	Blesbok
13032	Blesbok	56495	DCIM2856.JPG	20231019\Cam C2	2023-10-19 07:37:01	1	NA	FALSE	FALSE	Monong	dry	FALSE	NA	NA	NA	2023-10-19	07:37:00	1	sp3	1	CamC2	1	standingclose	1	Damaliscus pygargus	Blesbok
13033	Blesbok	76652	DCIM0111.JPG	20230913\Cam B1	2023-09-10 09:18:01	19	NA	FALSE	FALSE	Mofela	dry	FALSE	NA	NA	NA	2023-09-10	09:18:00	3	sp6	6.33333333333333	CamB1	2	drinking	3.16666666666667	Damaliscus pygargus	Blesbok
13034	Blesbok	49428	DCIM0522.JPG	20231013\Cam C2	2023-10-11 17:08:01	4	NA	FALSE	FALSE	Monong	dry	FALSE	NA	NA	NA	2023-10-11	17:08:00	2	sp2	2	CamC2	1	drinking	2	Damaliscus pygargus	Blesbok
13035	Blesbok	75457	DCIM2322.JPG	23 Apr 22\CamB4\100EK001	2023-04-21 07:26:01	1	NA	FALSE	FALSE	Mofela	wet	FALSE	NA	NA	NA	2023-04-21	07:26:00	1	sp7	1	CamB4	1	standingclose	1	Damaliscus pygargus	Blesbok
13036	Blesbok	30985	DCIM4575.JPG	20230923\Cam C2	2023-09-22 13:06:00	2	NA	FALSE	FALSE	Monong	dry	FALSE	NA	NA	NA	2023-09-22	13:06:00	1	sp1	2	CamC2	1	drinking	2	Damaliscus pygargus	Blesbok
13037	Blesbok	81719	DCIM3994.JPG	20230922\Cam B1	2023-09-22 06:41:02	9	NA	FALSE	FALSE	Mofela	dry	FALSE	NA	NA	NA	2023-09-22	06:41:00	2	sp5	4.5	CamB1	2	drinking	2.25	Damaliscus pygargus	Blesbok
13038	Blesbok	26069	DCIM2872.JPG	23 Apr 23\CamC2\100EK001	2023-04-21 17:06:01	1	NA	FALSE	FALSE	Dam3	wet	FALSE	NA	NA	NA	2023-04-21	17:06:00	1	sp3	1	CamC2	1	standingclose	1	Damaliscus pygargus	Blesbok
13039	Blesbok	72190	DCIM4594.JPG	23 Apr 13\CamB1\100EK001	2023-04-13 12:44:01	2	maybe more?	FALSE	FALSE	Mofela	wet	FALSE	NA	NA	NA	2023-04-13	12:44:00	2	sp5	1	CamB1	1	standingclose	1	Damaliscus pygargus	Blesbok
13040	Blesbok	18408	DCIM0029.JPG	20230924\Cam A1	2023-09-21 09:22:01	4	NA	FALSE	FALSE	Kolobe	dry	FALSE	NA	NA	NA	2023-09-21	09:22:00	2	sp1	2	CamA1	2	standingclose	1	Damaliscus pygargus	Blesbok
13041	Blesbok	84739	DCIM4472.JPG	20230928\Cam B2	2023-09-27 10:03:02	10	NA	FALSE	FALSE	Mofela	dry	FALSE	NA	NA	NA	2023-09-27	10:03:00	3	sp4	3.33333333333333	CamB2	3	drinking	1.11111111111111	Damaliscus pygargus	Blesbok
13042	Blesbok	16426	PICT4797.JPG	20230919\Cam A3\109DSCIM	2023-09-18 16:14:22	1	NA	FALSE	FALSE	Kolobe	dry	FALSE	NA	NA	NA	2023-09-18	16:14:00	1	sp7	1	CamA3	1	standingclose	1	Damaliscus pygargus	Blesbok
13043	Blesbok	58687	DCIM0142.JPG	20231023\Cam C2	2023-10-19 12:41:00	2	NA	FALSE	FALSE	Monong	dry	FALSE	NA	NA	NA	2023-10-19	12:41:00	2	sp3	1	CamC2	1	drinking	1	Damaliscus pygargus	Blesbok
13044	Blesbok	10091	DCIM1331.JPG	20230909\Cam A2	2023-09-09 07:21:01	1	NA	FALSE	FALSE	Kolobe	dry	FALSE	NA	NA	NA	2023-09-09	07:21:00	1	sp5	1	CamA2	1	standingclose	1	Damaliscus pygargus	Blesbok
13045	Blesbok	11936	DCIM2672.JPG	20230913\Cam A2	2023-09-11 09:40:01	2	NA	FALSE	FALSE	Kolobe	dry	FALSE	NA	NA	NA	2023-09-11	09:40:00	2	sp7	1	CamA2	1	standingclose	1	Damaliscus pygargus	Blesbok
13046	Blesbok	6542	DCIM4307.JPG	20231017\Cam C2	2023-10-16 09:56:01	2	NA	FALSE	FALSE	Monong	dry	FALSE	NA	NA	NA	2023-10-16	09:56:00	1	sp1	2	CamC2	1	drinking	2	Damaliscus pygargus	Blesbok
13047	Blesbok	23036	DCIM1934.JPG	23 Apr 01\CamC2\100EK001	2023-03-31 16:04:01	3	NA	FALSE	FALSE	Dam3	wet	FALSE	NA	NA	NA	2023-03-31	16:04:00	1	sp3	3	CamC2	1	standingclose	3	Damaliscus pygargus	Blesbok
13048	Blesbok	11884	DCIM2663.JPG	20230913\Cam A1	2023-09-11 08:27:02	3	NA	FALSE	FALSE	Kolobe	dry	TRUE	NA	NA	NA	2023-09-11	08:27:00	2	sp1	1.5	CamA1	1	standingclose	1.5	Damaliscus pygargus	Blesbok
13049	Blesbok	36978	DCIM1325.JPG	20231001\Cam C1	2023-09-30 06:37:01	1	NA	FALSE	FALSE	Monong	dry	FALSE	NA	NA	NA	2023-09-30	06:37:00	1	sp2	1	CamC1	1	drinking	1	Damaliscus pygargus	Blesbok
13050	Blesbok	12865	PICT0129.JPG	20230915\Cam A3\100DSCIM	2023-09-13 11:20:00	1	NA	FALSE	FALSE	Kolobe	dry	FALSE	NA	NA	NA	2023-09-13	11:20:00	1	sp7	1	CamA3	1	drinking	1	Damaliscus pygargus	Blesbok
13051	Blesbok	63448	DCIM4695.JPG	20231023\Cam C3	2023-10-22 16:25:01	1	NA	FALSE	FALSE	Monong	dry	FALSE	NA	NA	NA	2023-10-22	16:25:00	1	sp5	1	CamC3	1	drinking	1	Damaliscus pygargus	Blesbok
13052	Blesbok	20006	DCIM3436.JPG	20230924\Cam A2	2023-09-23 18:16:01	1	NA	FALSE	FALSE	Kolobe	dry	FALSE	NA	NA	NA	2023-09-23	18:16:00	1	sp5	1	CamA2	1	standingclose	1	Damaliscus pygargus	Blesbok
13053	Blesbok	3559	DCIM0086.JPG	20230919\Cam B1	2023-09-16 09:04:01	6	NA	FALSE	FALSE	Mofela	dry	FALSE	NA	NA	NA	2023-09-16	09:04:00	2	sp6	3	CamB1	2	standingclose	1.5	Damaliscus pygargus	Blesbok
13054	Blesbok	3558	DCIM0074.JPG	20230919\Cam B3	2023-09-16 09:03:01	7	NA	FALSE	FALSE	Mofela	dry	FALSE	NA	NA	NA	2023-09-16	09:03:00	2	sp6	3.5	CamB3	4	feetdrink	0.875	Damaliscus pygargus	Blesbok
13055	Blesbok	65005	DCIM1810.JPG	23 March 11\CamB2\100EK001	2023-03-10 14:44:01	1	NA	FALSE	FALSE	Mofela	wet	FALSE	NA	NA	NA	2023-03-10	14:44:00	1	sp4	1	CamB2	1	standingclose	1	Damaliscus pygargus	Blesbok
13056	Blesbok	77109	DCIM3150.JPG	20230913\Cam B1	2023-09-12 11:57:01	1	NA	FALSE	FALSE	Mofela	dry	FALSE	NA	NA	NA	2023-09-12	11:57:00	1	sp5	1	CamB1	1	standingclose	1	Damaliscus pygargus	Blesbok
13057	Blesbok	44082	DCIM1343.JPG	20231007\Cam C2	2023-10-06 06:55:00	4	NA	FALSE	FALSE	Monong	dry	FALSE	NA	NA	NA	2023-10-06	06:55:00	1	sp2	4	CamC2	2	standingclose	2	Damaliscus pygargus	Blesbok
13058	Blesbok	41318	DCIM1471.JPG	20231005\Cam C3	2023-10-02 11:31:01	1	NA	FALSE	FALSE	Monong	dry	FALSE	NA	NA	NA	2023-10-02	11:31:00	1	sp4	1	CamC3	1	standingclose	1	Damaliscus pygargus	Blesbok
13059	Blesbok	25763	DCIM3158.JPG	23 Apr 19\CamC2\100EK001	2023-04-19 12:16:01	1	NA	FALSE	FALSE	Dam3	wet	FALSE	NA	NA	NA	2023-04-19	12:16:00	1	sp4	1	CamC2	1	standingclose	1	Damaliscus pygargus	Blesbok
13060	Blesbok	4212	DCIM0121.JPG	20230922\Cam B1	2023-09-19 10:19:01	5	NA	FALSE	FALSE	Mofela	dry	FALSE	NA	NA	NA	2023-09-19	10:19:00	1	sp4	5	CamB1	2	standingclose	2.5	Damaliscus pygargus	Blesbok
13061	Blesbok	49595	DCIM0355.JPG	20231013\Cam C3	2023-10-11 14:25:01	2	NA	FALSE	FALSE	Monong	dry	FALSE	NA	NA	NA	2023-10-11	14:25:00	1	sp3	2	CamC3	2	feetdrink	1	Damaliscus pygargus	Blesbok
13062	Blesbok	59670	DCIM2764.JPG	20231023\Cam C2	2023-10-21 08:23:01	7	NA	FALSE	FALSE	Monong	dry	FALSE	NA	NA	NA	2023-10-21	08:23:00	2	sp2	3.5	CamC2	3	standingclose	1.16666666666667	Damaliscus pygargus	Blesbok
13063	Blesbok	77770	DCIM3153.JPG	20230913\Cam B2	2023-09-12 12:24:01	13	NA	FALSE	FALSE	Mofela	dry	FALSE	NA	NA	NA	2023-09-12	12:24:00	2	sp4	6.5	CamB2	1	standingclose	6.5	Damaliscus pygargus	Blesbok
13064	Blesbok	57266	DCIM1457.JPG	20231019\Cam C3	2023-10-18 08:21:01	3	NA	FALSE	FALSE	Monong	dry	FALSE	NA	NA	NA	2023-10-18	08:21:00	1	sp4	3	CamC3	3	feetdrink	1	Damaliscus pygargus	Blesbok
13065	Blesbok	13235	PICT1557.JPG	20230915\Cam A3\103DSCIM	2023-09-14 11:09:00	1	NA	FALSE	FALSE	Kolobe	dry	FALSE	NA	NA	NA	2023-09-14	11:09:00	1	sp4	1	CamA3	1	drinking	1	Damaliscus pygargus	Blesbok
13066	Blesbok	50381	DCIM4041.JPG	20231017\Cam C1	2023-10-16 05:12:02	2	NA	FALSE	FALSE	Monong	dry	FALSE	NA	NA	NA	2023-10-16	05:12:00	1	sp1	2	CamC1	2	standingclose	1	Damaliscus pygargus	Blesbok
13067	Blesbok	46515	DCIM0416.JPG	20231011\Cam C2	2023-10-07 16:23:01	1	NA	FALSE	FALSE	Monong	dry	FALSE	NA	NA	NA	2023-10-07	16:23:00	1	sp1	1	CamC2	1	standingclose	1	Damaliscus pygargus	Blesbok
13068	Blesbok	18075	DCIM1648.JPG	20230921\Cam A1	2023-09-20 17:00:01	3	NA	FALSE	FALSE	Kolobe	dry	FALSE	NA	NA	NA	2023-09-20	17:00:00	1	sp2	3	CamA1	2	drinking	1.5	Damaliscus pygargus	Blesbok
13069	Blesbok	50290	DCIM2854.JPG	20231017\Cam C1	2023-10-15 09:25:02	6	NA	FALSE	FALSE	Monong	dry	FALSE	NA	NA	NA	2023-10-15	09:25:00	2	sp2	3	CamC1	4	standingclose	0.75	Damaliscus pygargus	Blesbok
13070	Blesbok	16033	DCIM4441.JPG	20230919\Cam A1	2023-09-18 10:03:01	4	NA	FALSE	FALSE	Kolobe	dry	TRUE	NA	NA	NA	2023-09-18	10:03:00	1	sp2	4	CamA1	2	drinking	2	Damaliscus pygargus	Blesbok
13071	Blesbok	14492	DCIM1433.JPG	20230919\Cam A2	2023-09-16 07:48:01	2	NA	FALSE	FALSE	Kolobe	dry	FALSE	NA	NA	NA	2023-09-16	07:48:00	1	sp8	2	CamA2	2	feetinwater	1	Damaliscus pygargus	Blesbok
13072	Blesbok	41345	DCIM1602.JPG	20231005\Cam C3	2023-10-02 13:42:01	1	NA	FALSE	FALSE	Monong	dry	FALSE	NA	NA	NA	2023-10-02	13:42:00	1	sp4	1	CamC3	1	drinking	1	Damaliscus pygargus	Blesbok
13073	Blesbok	62814	DCIM4133.JPG	20231023\Cam C3	2023-10-22 07:03:02	3	NA	FALSE	FALSE	Monong	dry	FALSE	NA	NA	NA	2023-10-22	07:03:00	2	sp4	1.5	CamC3	2	standingclose	0.75	Damaliscus pygargus	Blesbok
13074	Blesbok	26339	DCIM4365.JPG	23 Apr 23\CamC3\100EK001	2023-04-22 18:01:01	1	NA	FALSE	FALSE	Dam3	wet	FALSE	NA	NA	NA	2023-04-22	18:01:00	1	sp6	1	CamC3	1	standingclose	1	Damaliscus pygargus	Blesbok
13075	Blesbok	21127	DCIM0816.JPG	23 Mar 24\CamC2\100EK001	2023-03-19 07:33:00	2	NA	FALSE	FALSE	Dam3	wet	FALSE	NA	NA	NA	2023-03-19	07:33:00	1	sp2	2	CamC2	2	standingclose	1	Damaliscus pygargus	Blesbok
13076	Blesbok	46530	DCIM0483.JPG	20231011\Cam C2	2023-10-07 17:30:01	3	NA	FALSE	FALSE	Monong	dry	FALSE	NA	NA	NA	2023-10-07	17:30:00	2	sp2	1.5	CamC2	2	drinking	0.75	Damaliscus pygargus	Blesbok
13077	Blesbok	18292	DCIM2776.JPG	20230921\Cam A2	2023-09-21 06:09:01	1	NA	FALSE	FALSE	Kolobe	dry	FALSE	NA	NA	NA	2023-09-21	06:09:00	1	sp5	1	CamA2	1	drinking	1	Damaliscus pygargus	Blesbok
13078	Blesbok	63199	DCIM4331.JPG	20231023\Cam C3	2023-10-22 10:21:02	13	NA	FALSE	FALSE	Monong	dry	FALSE	NA	NA	NA	2023-10-22	10:21:00	2	sp4	6.5	CamC3	4	drinking	1.625	Damaliscus pygargus	Blesbok
13079	Blesbok	26265	DCIM4259.JPG	23 Apr 23\CamC2\100EK001	2023-04-22 16:13:00	1	NA	FALSE	FALSE	Dam3	wet	FALSE	NA	NA	NA	2023-04-22	16:13:00	1	sp3	1	CamC2	1	standingclose	1	Damaliscus pygargus	Blesbok
13080	Blesbok	35488	DCIM6020.JPG	20230929\Cam C3	2023-09-28 11:32:01	1	NA	FALSE	FALSE	Monong	dry	FALSE	NA	NA	NA	2023-09-28	11:32:00	1	sp4	1	CamC3	1	standingclose	1	Damaliscus pygargus	Blesbok
13081	Blesbok	21125	DCIM0813.JPG	23 Mar 24\CamC2\100EK001	2023-03-19 07:30:01	2	NA	FALSE	FALSE	Dam3	wet	FALSE	NA	NA	NA	2023-03-19	07:30:00	1	sp3	2	CamC2	2	standingclose	1	Damaliscus pygargus	Blesbok
13082	Blesbok	34525	DCIM4416.JPG	20230929\Cam C2	2023-09-27 08:45:01	4	NA	FALSE	FALSE	Monong	dry	FALSE	NA	NA	NA	2023-09-27	08:45:00	3	sp3	1.33333333333333	CamC2	2	standingclose	0.666666666666665	Damaliscus pygargus	Blesbok
13083	Blesbok	3558	DCIM0074.JPG	20230919\Cam B3	2023-09-16 09:03:01	7	NA	FALSE	FALSE	Mofela	dry	FALSE	NA	NA	NA	2023-09-16	09:03:00	2	sp6	3.5	CamB3	4	feetinwater	0.875	Damaliscus pygargus	Blesbok
13084	Blesbok	51682	DCIM4126.JPG	20231017\Cam C2	2023-10-16 06:55:01	1	NA	FALSE	FALSE	Monong	dry	FALSE	NA	NA	NA	2023-10-16	06:55:00	1	sp3	1	CamC2	1	drinking	1	Damaliscus pygargus	Blesbok
13085	Blesbok	35489	DCIM6021.JPG	20230929\Cam C3	2023-09-28 11:33:01	1	NA	FALSE	FALSE	Monong	dry	FALSE	NA	NA	NA	2023-09-28	11:33:00	1	sp4	1	CamC3	1	standingclose	1	Damaliscus pygargus	Blesbok
13086	Blesbok	78038	DCIM1533.JPG	20230916\Cam B1	2023-09-14 11:34:01	1	NA	FALSE	FALSE	Mofela	dry	FALSE	NA	NA	NA	2023-09-14	11:34:00	1	sp5	1	CamB1	1	standingclose	1	Damaliscus pygargus	Blesbok
13087	Blesbok	73333	DCIM1403.JPG	23 Apr 16\CamB4\100EK001	2023-04-14 17:25:01	2	NA	FALSE	FALSE	Mofela	wet	FALSE	NA	NA	NA	2023-04-14	17:25:00	1	sp7	2	CamB4	1	standingclose	2	Damaliscus pygargus	Blesbok
13088	Blesbok	10009	DCIM1280.JPG	20230909\Cam A2	2023-09-09 06:30:01	6	NA	FALSE	FALSE	Kolobe	dry	TRUE	NA	NA	NA	2023-09-09	06:30:00	2	sp7	3	CamA2	2	drinking	1.5	Damaliscus pygargus	Blesbok
13089	Blesbok	52386	DCIM4573.JPG	20231017\Cam C2	2023-10-16 14:22:01	1	NA	FALSE	FALSE	Monong	dry	FALSE	NA	NA	NA	2023-10-16	14:22:00	1	sp1	1	CamC2	2	feetinwater	0.5	Damaliscus pygargus	Blesbok
13090	Blesbok	63447	DCIM4694.JPG	20231023\Cam C3	2023-10-22 16:24:01	1	NA	FALSE	FALSE	Monong	dry	FALSE	NA	NA	NA	2023-10-22	16:24:00	1	sp5	1	CamC3	1	drinking	1	Damaliscus pygargus	Blesbok
13091	Blesbok	80719	DCIM0079.JPG	20230919\Cam B3	2023-09-16 09:08:01	4	NA	FALSE	FALSE	Mofela	dry	FALSE	NA	NA	NA	2023-09-16	09:08:00	3	sp7	1.33333333333333	CamB3	1	standingclose	1.33333333333333	Damaliscus pygargus	Blesbok
13092	Blesbok	42035	DCIM5466.JPG	20231005\Cam C3	2023-10-05 06:00:02	1	NA	FALSE	FALSE	Monong	dry	FALSE	NA	NA	NA	2023-10-05	06:00:00	1	sp4	1	CamC3	1	standingclose	1	Damaliscus pygargus	Blesbok
13093	Blesbok	20799	DCIM3385.JPG	23 Mar 15\CamC4\100EK001	2023-03-14 16:49:01	1	NA	FALSE	FALSE	Dam3	wet	FALSE	NA	NA	NA	2023-03-14	16:49:00	1	sp7	1	CamC4	1	standingclose	1	Damaliscus pygargus	Blesbok
13094	Blesbok	69172	DCIM0449.JPG	23 Apr 06\CamB2\100EK001	2023-04-04 15:16:01	1	NA	FALSE	FALSE	Mofela	wet	FALSE	NA	NA	NA	2023-04-04	15:16:00	1	sp3	1	CamB2	1	standingclose	1	Damaliscus pygargus	Blesbok
13095	Blesbok	18338	DCIM2829.JPG	20230921\Cam A2	2023-09-21 07:02:01	1	NA	FALSE	FALSE	Kolobe	dry	FALSE	NA	NA	NA	2023-09-21	07:02:00	1	sp5	1	CamA2	1	drinking	1	Damaliscus pygargus	Blesbok
13096	Blesbok	11788	DCIM2617.JPG	20230913\Cam A1	2023-09-11 07:41:01	4	NA	FALSE	FALSE	Kolobe	dry	FALSE	NA	NA	NA	2023-09-11	07:41:00	2	sp3	2	CamA1	1	standingclose	2	Damaliscus pygargus	Blesbok
13097	Blesbok	75522	DCIM2534.JPG	23 Apr 22\CamB4\100EK001	2023-04-21 10:58:01	10	NA	FALSE	FALSE	Mofela	wet	FALSE	NA	NA	NA	2023-04-21	10:58:00	1	sp7	10	CamB4	1	standingclose	10	Damaliscus pygargus	Blesbok
13098	Blesbok	91869	DCIM1409.JPG	20231010\Cam B2	2023-10-08 06:44:01	2	NA	FALSE	FALSE	Mofela	dry	FALSE	NA	NA	NA	2023-10-08	06:44:00	2	sp4	1	CamB2	2	standingclose	0.5	Damaliscus pygargus	Blesbok
13099	Blesbok	53770	DCIM4391.JPG	20231017\Cam C3	2023-10-16 11:13:02	1	NA	FALSE	FALSE	Monong	dry	FALSE	NA	NA	NA	2023-10-16	11:13:00	1	sp4	1	CamC3	1	standingclose	1	Damaliscus pygargus	Blesbok
13100	Blesbok	93284	DCIM3163.JPG	20231010\Cam B2	2023-10-09 11:41:01	2	NA	FALSE	FALSE	Mofela	dry	FALSE	NA	NA	NA	2023-10-09	11:41:00	1	sp6	2	CamB2	1	standingclose	2	Damaliscus pygargus	Blesbok
13101	Blesbok	63298	DCIM4426.JPG	20231023\Cam C3	2023-10-22 11:56:01	1	NA	FALSE	FALSE	Monong	dry	FALSE	NA	NA	NA	2023-10-22	11:56:00	1	sp4	1	CamC3	1	standingclose	1	Damaliscus pygargus	Blesbok
13102	Blesbok	13745	DCIM2765.JPG	20230915\Cam A2	2023-09-15 07:15:02	3	NA	FALSE	FALSE	Kolobe	dry	FALSE	NA	NA	NA	2023-09-15	07:15:00	1	sp5	3	CamA2	1	drinking	3	Damaliscus pygargus	Blesbok
13103	Blesbok	13747	PICT2769.JPG	20230915\Cam A3\105DSCIM	2023-09-15 07:21:01	1	NA	FALSE	FALSE	Kolobe	dry	FALSE	NA	NA	NA	2023-09-15	07:21:00	1	sp5	1	CamA3	1	standingclose	1	Damaliscus pygargus	Blesbok
13104	Blesbok	22973	DCIM0614.JPG	23 Apr 01\CamC3\100EK001	2023-03-30 18:11:00	2	NA	FALSE	FALSE	Dam3	wet	FALSE	NA	NA	NA	2023-03-30	18:11:00	1	sp7	2	CamC3	1	standingclose	2	Damaliscus pygargus	Blesbok
13105	Blesbok	59418	DCIM1668.JPG	20231023\Cam C2	2023-10-20 14:07:01	3	NA	FALSE	FALSE	Monong	dry	FALSE	NA	NA	NA	2023-10-20	14:07:00	1	sp1	3	CamC2	2	standingclose	1.5	Damaliscus pygargus	Blesbok
13106	Blesbok	65013	DCIM1817.JPG	23 March 11\CamB4\100EK001	2023-03-10 14:46:02	2	NA	FALSE	FALSE	Mofela	wet	FALSE	NA	NA	NA	2023-03-10	14:46:00	2	sp4	1	CamB4	1	standingclose	1	Damaliscus pygargus	Blesbok
13107	Blesbok	38694	DCIM1344.JPG	20231001\Cam C4	2023-09-30 07:03:00	2	NA	FALSE	FALSE	Monong	dry	FALSE	NA	NA	NA	2023-09-30	07:03:00	1	sp6	2	CamC4	1	drinking	2	Damaliscus pygargus	Blesbok
13108	Blesbok	80214	DCIM0058.JPG	20230919\Cam B2	2023-09-16 08:44:01	9	NA	FALSE	FALSE	Mofela	dry	FALSE	NA	NA	NA	2023-09-16	08:44:00	2	sp7	4.5	CamB2	4	standingclose	1.125	Damaliscus pygargus	Blesbok
13109	Blesbok	45938	DCIM0845.JPG	20231011\Cam C1	2023-10-07 23:11:01	2	NA	FALSE	FALSE	Monong	dry	FALSE	NA	NA	NA	2023-10-07	23:11:00	1	sp1	2	CamC1	1	drinking	2	Damaliscus pygargus	Blesbok
13110	Blesbok	67422	DCIM1284.JPG	23 Apr 04\CamB3\100EK001	2023-04-02 08:38:01	1	NA	FALSE	FALSE	Mofela	wet	FALSE	NA	NA	NA	2023-04-02	08:38:00	1	sp8	1	CamB3	1	standingclose	1	Damaliscus pygargus	Blesbok
13111	Blesbok	56980	DCIM0290.JPG	20231019\Cam C3	2023-10-17 12:54:01	1	NA	FALSE	FALSE	Monong	dry	FALSE	NA	NA	NA	2023-10-17	12:54:00	1	sp5	1	CamC3	1	drinking	1	Damaliscus pygargus	Blesbok
13112	Blesbok	68088	DCIM2939.JPG	23 Apr 04\CamB4\100EK001	2023-04-03 12:23:02	2	NA	FALSE	FALSE	Mofela	wet	FALSE	NA	NA	NA	2023-04-03	12:23:00	1	sp5	2	CamB4	1	standingclose	2	Damaliscus pygargus	Blesbok
13113	Blesbok	35709	DCIM1864.JPG	20230929\Cam C4	2023-09-25 14:20:01	1	NA	FALSE	FALSE	Monong	dry	FALSE	NA	NA	NA	2023-09-25	14:20:00	1	sp4	1	CamC4	1	drinking	1	Damaliscus pygargus	Blesbok
13114	Blesbok	51986	DCIM4298.JPG	20231017\Cam C2	2023-10-16 09:47:01	4	NA	FALSE	FALSE	Monong	dry	FALSE	NA	NA	NA	2023-10-16	09:47:00	1	sp2	4	CamC2	2	standingclose	2	Damaliscus pygargus	Blesbok
13115	Blesbok	67970	DCIM2873.JPG	23 Apr 04\CamB3\100EK001	2023-04-03 11:07:02	1	starting now: twig in pic	FALSE	FALSE	Mofela	wet	FALSE	NA	NA	NA	2023-04-03	11:07:00	1	sp8	1	CamB3	1	standingclose	1	Damaliscus pygargus	Blesbok
13116	Blesbok	84032	DCIM1554.JPG	20230928\Cam B2	2023-09-25 09:25:01	8	NA	FALSE	FALSE	Mofela	dry	FALSE	NA	NA	NA	2023-09-25	09:25:00	1	sp4	8	CamB2	2	drinking	4	Damaliscus pygargus	Blesbok
13117	Blesbok	80808	DCIM1383.JPG	20230919\Cam B3	2023-09-17 06:55:01	1	NA	FALSE	FALSE	Mofela	dry	FALSE	NA	NA	NA	2023-09-17	06:55:00	1	sp6	1	CamB3	1	standingclose	1	Damaliscus pygargus	Blesbok
13118	Blesbok	51757	DCIM4195.JPG	20231017\Cam C2	2023-10-16 08:04:01	1	NA	FALSE	FALSE	Monong	dry	FALSE	NA	NA	NA	2023-10-16	08:04:00	1	sp1	1	CamC2	1	standingclose	1	Damaliscus pygargus	Blesbok
13119	Blesbok	67157	DCIM1397.JPG	23 Apr 01\CamB3\100EK001	2023-03-30 07:20:01	2	NA	FALSE	FALSE	Mofela	wet	FALSE	NA	NA	NA	2023-03-30	07:20:00	1	sp6	2	CamB3	1	standingclose	2	Damaliscus pygargus	Blesbok
13120	Blesbok	87531	DCIM0368.JPG	20231004\Cam B2	2023-10-01 17:54:01	3	NA	FALSE	FALSE	Mofela	dry	FALSE	NA	NA	NA	2023-10-01	17:54:00	2	sp4	1.5	CamB2	2	drinking	0.75	Damaliscus pygargus	Blesbok
13121	Blesbok	8422	DCIM2738.JPG	23 Apr 06\CamA1\100EK001	2023-04-06 15:46:02	1	NA	FALSE	TRUE	Kolobe	wet	FALSE	NA	NA	NA	2023-04-06	15:46:00	1	sp2	1	CamA1	1	drinking	1	Damaliscus pygargus	Blesbok
13122	Blesbok	42847	DCIM4135.JPG	20231005\Cam C4	2023-10-04 08:14:01	1	NA	FALSE	FALSE	Monong	dry	FALSE	NA	NA	NA	2023-10-04	08:14:00	1	sp6	1	CamC4	1	standingclose	1	Damaliscus pygargus	Blesbok
13123	Blesbok	16692	DCIM5671.JPG	20230919\Cam A2	2023-09-19 07:29:02	1	NA	FALSE	FALSE	Kolobe	dry	FALSE	NA	NA	NA	2023-09-19	07:29:00	1	sp1	1	CamA2	1	standingclose	1	Damaliscus pygargus	Blesbok
13124	Blesbok	91267	DCIM0529.JPG	20231010\Cam B2	2023-10-07 16:14:01	1	NA	FALSE	FALSE	Mofela	dry	FALSE	NA	NA	NA	2023-10-07	16:14:00	1	sp3	1	CamB2	1	standingclose	1	Damaliscus pygargus	Blesbok
13125	Blesbok	25751	DCIM3059.JPG	23 Apr 19\CamC1\100EK001	2023-04-19 10:24:01	1	NA	FALSE	TRUE	Dam3	wet	FALSE	NA	NA	NA	2023-04-19	10:24:00	1	sp2	1	CamC1	1	standingclose	1	Damaliscus pygargus	Blesbok
13126	Blesbok	10011	DCIM1281.JPG	20230909\Cam A2	2023-09-09 06:31:01	6	NA	FALSE	FALSE	Kolobe	dry	FALSE	NA	NA	NA	2023-09-09	06:31:00	4	sp6	1.5	CamA2	3	drinking	0.5	Damaliscus pygargus	Blesbok
13127	Blesbok	59464	DCIM1714.JPG	20231023\Cam C2	2023-10-20 14:53:01	4	NA	FALSE	FALSE	Monong	dry	FALSE	NA	NA	NA	2023-10-20	14:53:00	1	sp2	4	CamC2	2	drinking	2	Damaliscus pygargus	Blesbok
13128	Blesbok	26302	DCIM4333.JPG	23 Apr 23\CamC2\100EK001	2023-04-22 17:27:01	1	NA	FALSE	FALSE	Dam3	wet	FALSE	NA	NA	NA	2023-04-22	17:27:00	1	sp3	1	CamC2	1	standingclose	1	Damaliscus pygargus	Blesbok
13129	Blesbok	562	DCIM2922.JPG	23 Apr 04\CamB4\100EK001	2023-04-03 12:06:02	2	NA	FALSE	FALSE	Mofela	wet	FALSE	NA	NA	NA	2023-04-03	12:06:00	1	sp5	2	CamB4	1	standingclose	2	Damaliscus pygargus	Blesbok
13130	Blesbok	80722	DCIM0080.JPG	20230919\Cam B3	2023-09-16 09:09:01	3	NA	FALSE	FALSE	Mofela	dry	FALSE	NA	NA	NA	2023-09-16	09:09:00	2	sp6	1.5	CamB3	1	standingclose	1.5	Damaliscus pygargus	Blesbok
13131	Blesbok	46568	DCIM1252.JPG	20231011\Cam C2	2023-10-08 06:19:00	4	NA	FALSE	FALSE	Monong	dry	FALSE	NA	NA	NA	2023-10-08	06:19:00	1	sp1	4	CamC2	2	standingclose	2	Damaliscus pygargus	Blesbok
13132	Blesbok	3783	DCIM1474.JPG	20230919\Cam B1	2023-09-17 08:12:02	7	NA	FALSE	FALSE	Mofela	dry	FALSE	NA	NA	NA	2023-09-17	08:12:00	1	sp4	7	CamB1	2	standingclose	3.5	Damaliscus pygargus	Blesbok
13133	Blesbok	20839	DCIM1414.JPG	23 Mar 18\CamC2 dates wrong\100EK001	2023-03-16 09:12:00	1	NA	FALSE	FALSE	Dam3	wet	FALSE	NA	NA	NA	2023-03-16	09:12:00	1	sp3	1	CamC2	1	standingclose	1	Damaliscus pygargus	Blesbok
13134	Blesbok	35266	DCIM1431.JPG	20230929\Cam C3	2023-09-25 07:03:01	3	NA	FALSE	FALSE	Monong	dry	FALSE	NA	NA	NA	2023-09-25	07:03:00	1	sp4	3	CamC3	2	drinking	1.5	Damaliscus pygargus	Blesbok
13135	Blesbok	73365	DCIM2276.JPG	23 Apr 16\CamB3\100EK001	2023-04-15 07:54:01	1	NA	FALSE	FALSE	Mofela	wet	FALSE	NA	NA	NA	2023-04-15	07:54:00	1	sp8	1	CamB3	1	standingclose	1	Damaliscus pygargus	Blesbok
13136	Blesbok	75663	DCIM2642.JPG	23 Apr 22\CamB4\100EK001	2023-04-21 12:46:01	1	NA	FALSE	FALSE	Mofela	wet	FALSE	NA	NA	NA	2023-04-21	12:46:00	1	sp3	1	CamB4	1	drinking	1	Damaliscus pygargus	Blesbok
13137	Blesbok	32262	DCIM4744.JPG	20230923\Cam C4	2023-09-22 16:04:01	1	NA	FALSE	FALSE	Monong	dry	FALSE	NA	NA	NA	2023-09-22	16:04:00	1	sp4	1	CamC4	1	standingclose	1	Damaliscus pygargus	Blesbok
13138	Blesbok	66438	DCIM2606.JPG	23 March 23\CamB1\100EK001	2023-03-20 12:10:01	3	NA	FALSE	FALSE	Mofela	wet	FALSE	NA	NA	NA	2023-03-20	12:10:00	1	sp4	3	CamB1	1	standingclose	3	Damaliscus pygargus	Blesbok
13139	Blesbok	3072	DCIM1466.JPG	20230916\Cam B1	2023-09-14 10:27:01	19	NA	FALSE	FALSE	Mofela	dry	FALSE	NA	NA	NA	2023-09-14	10:27:00	2	sp4	9.5	CamB1	2	drinking	4.75	Damaliscus pygargus	Blesbok
13140	Blesbok	90478	DCIM3088.JPG	20231007\Cam B3	2023-10-06 12:13:01	1	NA	FALSE	FALSE	Mofela	dry	FALSE	NA	NA	NA	2023-10-06	12:13:00	1	sp5	1	CamB3	1	standingclose	1	Damaliscus pygargus	Blesbok
13141	Blesbok	90480	DCIM3089.JPG	20231007\Cam B3	2023-10-06 12:14:01	1	NA	FALSE	FALSE	Mofela	dry	FALSE	NA	NA	NA	2023-10-06	12:14:00	1	sp5	1	CamB3	1	drinking	1	Damaliscus pygargus	Blesbok
13142	Blesbok	16508	DCIM4866.JPG	20230919\Cam A2	2023-09-18 17:51:02	1	NA	FALSE	FALSE	Kolobe	dry	FALSE	NA	NA	NA	2023-09-18	17:51:00	1	sp8	1	CamA2	1	drinking	1	Damaliscus pygargus	Blesbok
13143	Blesbok	16708	DCIM5731.JPG	20230919\Cam A1	2023-09-19 07:33:02	5	NA	FALSE	FALSE	Kolobe	dry	FALSE	NA	NA	NA	2023-09-19	07:33:00	1	sp2	5	CamA1	1	standingclose	5	Damaliscus pygargus	Blesbok
13144	Blesbok	51667	DCIM4102.JPG	20231017\Cam C2	2023-10-16 06:31:01	8	NA	FALSE	FALSE	Monong	dry	FALSE	NA	NA	NA	2023-10-16	06:31:00	2	sp2	4	CamC2	2	standingclose	2	Damaliscus pygargus	Blesbok
13145	Blesbok	57869	DCIM2800.JPG	20231019\Cam C3	2023-10-19 06:44:01	1	NA	FALSE	FALSE	Monong	dry	FALSE	NA	NA	NA	2023-10-19	06:44:00	1	sp5	1	CamC3	1	drinking	1	Damaliscus pygargus	Blesbok
13146	Blesbok	8449	DCIM0974.JPG	23 Apr 09\CamA1\100EK001	2023-04-07 08:12:01	1	NA	FALSE	FALSE	Kolobe	wet	FALSE	NA	NA	NA	2023-04-07	08:12:00	1	sp3	1	CamA1	1	drinking	1	Damaliscus pygargus	Blesbok
13147	Blesbok	92520	DCIM1859.JPG	20231010\Cam B2	2023-10-08 14:04:02	11	NA	FALSE	FALSE	Mofela	dry	FALSE	NA	NA	NA	2023-10-08	14:04:00	3	sp5	3.66666666666667	CamB2	4	standingclose	0.916666666666668	Damaliscus pygargus	Blesbok
13148	Blesbok	54600	DCIM4210.JPG	20231017\Cam C4	2023-10-16 08:07:01	3	NA	FALSE	FALSE	Monong	dry	FALSE	NA	NA	NA	2023-10-16	08:07:00	2	sp5	1.5	CamC4	2	drinking	0.75	Damaliscus pygargus	Blesbok
13149	Blesbok	78019	DCIM1466.JPG	20230916\Cam B1	2023-09-14 10:27:01	19	NA	FALSE	FALSE	Mofela	dry	FALSE	NA	NA	NA	2023-09-14	10:27:00	2	sp5	9.5	CamB1	2	drinking	4.75	Damaliscus pygargus	Blesbok
13150	Blesbok	16124	DCIM4550.JPG	20230919\Cam A2	2023-09-18 12:35:01	2	NA	FALSE	FALSE	Kolobe	dry	FALSE	NA	NA	NA	2023-09-18	12:35:00	2	sp7	1	CamA2	2	feetdrink	0.5	Damaliscus pygargus	Blesbok
13151	Blesbok	17882	PICT1792.JPG	20230921\Cam A3\103DSCIM	2023-09-20 13:48:17	1	NA	FALSE	FALSE	Kolobe	dry	FALSE	NA	NA	NA	2023-09-20	13:48:00	1	sp5	1	CamA3	1	standingclose	1	Damaliscus pygargus	Blesbok
13152	Blesbok	11864	DCIM2596.JPG	20230913\Cam A2	2023-09-11 08:24:01	5	NA	FALSE	FALSE	Kolobe	dry	FALSE	NA	NA	NA	2023-09-11	08:24:00	2	sp1	2.5	CamA2	3	standingclose	0.833333333333333	Damaliscus pygargus	Blesbok
13153	Blesbok	61410	DCIM0147.JPG	20231023\Cam C3	2023-10-19 12:37:01	4	NA	FALSE	FALSE	Monong	dry	FALSE	NA	NA	NA	2023-10-19	12:37:00	1	sp4	4	CamC3	2	drinking	2	Damaliscus pygargus	Blesbok
13154	Blesbok	81090	DCIM0544.JPG	20230922\Cam B1	2023-09-19 17:22:00	1	NA	FALSE	FALSE	Mofela	dry	FALSE	NA	NA	NA	2023-09-19	17:22:00	1	sp5	1	CamB1	1	standingclose	1	Damaliscus pygargus	Blesbok
13155	Blesbok	53925	DCIM4488.JPG	20231017\Cam C3	2023-10-16 12:50:01	2	NA	FALSE	FALSE	Monong	dry	FALSE	NA	NA	NA	2023-10-16	12:50:00	1	sp4	2	CamC3	2	drinking	1	Damaliscus pygargus	Blesbok
13156	Blesbok	53926	DCIM4489.JPG	20231017\Cam C3	2023-10-16 12:51:01	2	NA	FALSE	FALSE	Monong	dry	FALSE	NA	NA	NA	2023-10-16	12:51:00	1	sp4	2	CamC3	2	standingclose	1	Damaliscus pygargus	Blesbok
13157	Blesbok	3557	DCIM0082.JPG	20230919\Cam B1	2023-09-16 09:00:01	3	NA	FALSE	FALSE	Mofela	dry	FALSE	NA	NA	NA	2023-09-16	09:00:00	1	sp4	3	CamB1	2	drinking	1.5	Damaliscus pygargus	Blesbok
13158	Blesbok	34524	DCIM4416.JPG	20230929\Cam C2	2023-09-27 08:45:01	4	NA	FALSE	FALSE	Monong	dry	FALSE	NA	NA	NA	2023-09-27	08:45:00	3	sp2	1.33333333333333	CamC2	2	standingclose	0.666666666666665	Damaliscus pygargus	Blesbok
13159	Blesbok	75610	DCIM2572.JPG	23 Apr 22\CamB4\100EK001	2023-04-21 11:36:01	1	NA	FALSE	FALSE	Mofela	wet	FALSE	NA	NA	NA	2023-04-21	11:36:00	1	sp3	1	CamB4	1	drinking	1	Damaliscus pygargus	Blesbok
13160	Blesbok	21124	DCIM0809.JPG	23 Mar 24\CamC2\100EK001	2023-03-19 07:26:00	1	NA	FALSE	FALSE	Dam3	wet	FALSE	NA	NA	NA	2023-03-19	07:26:00	1	sp3	1	CamC2	1	standingclose	1	Damaliscus pygargus	Blesbok
13161	Blesbok	1857	DCIM0973.JPG	23 Apr 16\CamB3\100EK001	2023-04-14 10:07:01	3	NA	FALSE	FALSE	Mofela	wet	FALSE	NA	NA	NA	2023-04-14	10:07:00	1	sp6	3	CamB3	1	standingclose	3	Damaliscus pygargus	Blesbok
13162	Blesbok	4364	DCIM0514.JPG	20230922\Cam B1	2023-09-19 16:52:01	1	NA	FALSE	FALSE	Mofela	dry	FALSE	NA	NA	NA	2023-09-19	16:52:00	1	sp4	1	CamB1	2	drinking	0.5	Damaliscus pygargus	Blesbok
13163	Blesbok	59490	DCIM1785.JPG	20231023\Cam C2	2023-10-20 16:04:01	4	NA	FALSE	FALSE	Monong	dry	FALSE	NA	NA	NA	2023-10-20	16:04:00	1	sp2	4	CamC2	2	standingclose	2	Damaliscus pygargus	Blesbok
13164	Blesbok	59490	DCIM1785.JPG	20231023\Cam C2	2023-10-20 16:04:01	4	NA	FALSE	FALSE	Monong	dry	FALSE	NA	NA	NA	2023-10-20	16:04:00	1	sp2	4	CamC2	2	drinking	2	Damaliscus pygargus	Blesbok
13165	Blesbok	91264	DCIM0526.JPG	20231010\Cam B2	2023-10-07 16:11:01	1	NA	FALSE	FALSE	Mofela	dry	FALSE	NA	NA	NA	2023-10-07	16:11:00	1	sp5	1	CamB2	1	drinking	1	Damaliscus pygargus	Blesbok
13166	Blesbok	10938	DCIM1267.JPG	20230913\Cam A2	2023-09-10 06:42:01	1	NA	FALSE	FALSE	Kolobe	dry	FALSE	NA	NA	NA	2023-09-10	06:42:00	1	sp7	1	CamA2	1	drinking	1	Damaliscus pygargus	Blesbok
13167	Blesbok	51920	DCIM4261.JPG	20231017\Cam C2	2023-10-16 09:10:01	14	NA	FALSE	FALSE	Monong	dry	FALSE	NA	NA	NA	2023-10-16	09:10:00	3	sp2	4.66666666666667	CamC2	1	standingclose	4.66666666666667	Damaliscus pygargus	Blesbok
13168	Blesbok	59446	DCIM1687.JPG	20231023\Cam C2	2023-10-20 14:26:01	3	NA	FALSE	FALSE	Monong	dry	FALSE	NA	NA	NA	2023-10-20	14:26:00	1	sp2	3	CamC2	1	standingclose	3	Damaliscus pygargus	Blesbok
13169	Blesbok	2902	DCIM1478.JPG	20230913\Cam B1	2023-09-11 08:05:01	1	NA	FALSE	FALSE	Mofela	dry	FALSE	NA	NA	NA	2023-09-11	08:05:00	1	sp4	1	CamB1	1	standingclose	1	Damaliscus pygargus	Blesbok
13170	Blesbok	92498	DCIM1853.JPG	20231010\Cam B2	2023-10-08 13:58:02	4	NA	FALSE	FALSE	Mofela	dry	FALSE	NA	NA	NA	2023-10-08	13:58:00	2	sp6	2	CamB2	2	drinking	1	Damaliscus pygargus	Blesbok
13171	Blesbok	568	DCIM2941.JPG	23 Apr 04\CamB3\100EK001	2023-04-03 12:10:02	1	NA	FALSE	FALSE	Mofela	wet	FALSE	NA	NA	NA	2023-04-03	12:10:00	1	sp5	1	CamB3	1	standingclose	1	Damaliscus pygargus	Blesbok
13172	Blesbok	51919	DCIM4260.JPG	20231017\Cam C2	2023-10-16 09:09:01	12	NA	FALSE	FALSE	Monong	dry	FALSE	NA	NA	NA	2023-10-16	09:09:00	1	sp1	12	CamC2	3	drinking	4	Damaliscus pygargus	Blesbok
13173	Blesbok	47841	DCIM1753.JPG	20231011\Cam C3	2023-10-08 14:34:02	2	NA	FALSE	FALSE	Monong	dry	FALSE	NA	NA	NA	2023-10-08	14:34:00	1	sp4	2	CamC3	1	drinking	2	Damaliscus pygargus	Blesbok
13174	Blesbok	11941	PICT2957.JPG	20230913\Cam A3\105DSCIM	2023-09-11 09:42:23	1	NA	FALSE	FALSE	Kolobe	dry	FALSE	NA	NA	NA	2023-09-11	09:42:00	1	sp6	1	CamA3	1	drinking	1	Damaliscus pygargus	Blesbok
13175	Blesbok	18303	DCIM1839.JPG	20230921\Cam A1	2023-09-21 06:14:01	3	NA	FALSE	TRUE	Kolobe	dry	FALSE	NA	NA	NA	2023-09-21	06:14:00	2	sp1	1.5	CamA1	2	standingclose	0.75	Damaliscus pygargus	Blesbok
13176	Blesbok	23045	DCIM1976.JPG	23 Apr 01\CamC2\100EK001	2023-03-31 16:46:00	2	NA	FALSE	FALSE	Dam3	wet	FALSE	NA	NA	NA	2023-03-31	16:46:00	1	sp3	2	CamC2	1	standingclose	2	Damaliscus pygargus	Blesbok
13177	Blesbok	3562	DCIM0077.JPG	20230919\Cam B3	2023-09-16 09:06:01	2	NA	FALSE	FALSE	Mofela	dry	FALSE	NA	NA	NA	2023-09-16	09:06:00	1	sp6	2	CamB3	1	standingclose	2	Damaliscus pygargus	Blesbok
13178	Blesbok	73291	DCIM1187.JPG	23 Apr 16\CamB1\100EK001	2023-04-14 13:27:01	1	NA	FALSE	FALSE	Mofela	wet	FALSE	NA	NA	NA	2023-04-14	13:27:00	1	sp1	1	CamB1	1	drinking	1	Damaliscus pygargus	Blesbok
13179	Blesbok	81352	DCIM2746.JPG	20230922\Cam B1	2023-09-21 07:21:02	3	NA	FALSE	FALSE	Mofela	dry	FALSE	NA	NA	NA	2023-09-21	07:21:00	1	sp5	3	CamB1	2	drinking	1.5	Damaliscus pygargus	Blesbok
13180	Blesbok	72163	DCIM4588.JPG	23 Apr 13\CamB1\100EK001	2023-04-13 12:38:01	1	NA	FALSE	FALSE	Mofela	wet	FALSE	NA	NA	NA	2023-04-13	12:38:00	1	sp4	1	CamB1	1	standingclose	1	Damaliscus pygargus	Blesbok
13181	Blesbok	25288	DCIM2644.JPG	23 Apr 17\CamC2\100EK001	2023-04-15 12:40:01	1	NA	FALSE	FALSE	Dam3	wet	FALSE	NA	NA	NA	2023-04-15	12:40:00	1	sp3	1	CamC2	1	standingclose	1	Damaliscus pygargus	Blesbok
13182	Blesbok	70066	DCIM1693.JPG	23 Apr 10\CamB2\100EK001	2023-04-07 20:55:01	1	NA	FALSE	FALSE	Mofela	wet	FALSE	NA	NA	NA	2023-04-07	20:55:00	1	sp4	1	CamB2	1	standingclose	1	Damaliscus pygargus	Blesbok
13183	Blesbok	38460	DCIM2705.JPG	20231001\Cam C3	2023-10-01 05:52:01	1	NA	FALSE	FALSE	Monong	dry	FALSE	NA	NA	NA	2023-10-01	05:52:00	1	sp4	1	CamC3	1	standingclose	1	Damaliscus pygargus	Blesbok
13184	Blesbok	18304	DCIM1839.JPG	20230921\Cam A1	2023-09-21 06:14:01	3	NA	FALSE	TRUE	Kolobe	dry	FALSE	NA	NA	NA	2023-09-21	06:14:00	2	sp2	1.5	CamA1	2	standingclose	0.75	Damaliscus pygargus	Blesbok
13185	Blesbok	20660	DCIM1413.JPG	23 Mar 15\CamC2\100EK001	2023-03-13 07:40:01	2	NA	FALSE	FALSE	Dam3	wet	FALSE	NA	NA	NA	2023-03-13	07:40:00	1	sp3	2	CamC2	1	standingclose	2	Damaliscus pygargus	Blesbok
13186	Blesbok	55492	DCIM0317.JPG	20231019\Cam C2	2023-10-17 13:18:01	3	NA	FALSE	FALSE	Monong	dry	FALSE	NA	NA	NA	2023-10-17	13:18:00	2	sp3	1.5	CamC2	2	standingclose	0.75	Damaliscus pygargus	Blesbok
13187	Blesbok	37003	DCIM1366.JPG	20231001\Cam C1	2023-09-30 07:18:01	1	NA	FALSE	FALSE	Monong	dry	FALSE	NA	NA	NA	2023-09-30	07:18:00	1	sp1	1	CamC1	1	drinking	1	Damaliscus pygargus	Blesbok
13188	Blesbok	92520	DCIM1859.JPG	20231010\Cam B2	2023-10-08 14:04:02	11	NA	FALSE	FALSE	Mofela	dry	FALSE	NA	NA	NA	2023-10-08	14:04:00	3	sp5	3.66666666666667	CamB2	4	feetinwater	0.916666666666668	Damaliscus pygargus	Blesbok
13189	Blesbok	82541	DCIM1494.JPG	20230922\Cam B3	2023-09-20 09:15:01	9	NA	FALSE	FALSE	Mofela	dry	FALSE	NA	NA	NA	2023-09-20	09:15:00	1	sp6	9	CamB3	2	drinking	4.5	Damaliscus pygargus	Blesbok
13190	Blesbok	3567	DCIM3978.JPG	20230917\CamC3	2023-09-16 09:08:00	5	NA	FALSE	FALSE	Monong	dry	FALSE	NA	NA	NA	2023-09-16	09:08:00	2	sp5	2.5	CamC3	2	standingclose	1.25	Damaliscus pygargus	Blesbok
13191	Blesbok	3570	DCIM3979.JPG	20230917\CamC3	2023-09-16 09:09:01	5	NA	FALSE	FALSE	Monong	dry	FALSE	NA	NA	NA	2023-09-16	09:09:00	2	sp4	2.5	CamC3	2	drinking	1.25	Damaliscus pygargus	Blesbok
13192	Blesbok	68202	DCIM3013.JPG	23 Apr 04\CamB4\100EK001	2023-04-03 13:37:02	1	maybe another one, or impala	FALSE	TRUE	Mofela	wet	FALSE	NA	NA	NA	2023-04-03	13:37:00	1	sp4	1	CamB4	1	standingclose	1	Damaliscus pygargus	Blesbok
13193	Blesbok	12444	DCIM3257.JPG	20230913\Cam A2	2023-09-12 06:50:01	1	NA	FALSE	FALSE	Kolobe	dry	FALSE	NA	NA	NA	2023-09-12	06:50:00	1	sp5	1	CamA2	1	drinking	1	Damaliscus pygargus	Blesbok
13194	Blesbok	19589	DCIM1973.JPG	20230924\Cam A2	2023-09-22 17:51:02	1	NA	FALSE	FALSE	Kolobe	dry	FALSE	NA	NA	NA	2023-09-22	17:51:00	1	sp1	1	CamA2	1	drinking	1	Damaliscus pygargus	Blesbok
13195	Blesbok	66450	DCIM2624.JPG	23 March 23\CamB2\100EK001	2023-03-20 12:33:01	4	NA	FALSE	FALSE	Mofela	wet	FALSE	NA	NA	NA	2023-03-20	12:33:00	1	sp4	4	CamB2	1	standingclose	4	Damaliscus pygargus	Blesbok
13196	Blesbok	26291	DCIM4322.JPG	23 Apr 23\CamC2\100EK001	2023-04-22 17:16:00	2	NA	FALSE	FALSE	Dam3	wet	FALSE	NA	NA	NA	2023-04-22	17:16:00	1	sp3	2	CamC2	1	standingclose	2	Damaliscus pygargus	Blesbok
13197	Blesbok	21126	DCIM0814.JPG	23 Mar 24\CamC2\100EK001	2023-03-19 07:31:01	2	NA	FALSE	FALSE	Dam3	wet	FALSE	NA	NA	NA	2023-03-19	07:31:00	1	sp3	2	CamC2	2	standingclose	1	Damaliscus pygargus	Blesbok
13198	Blesbok	63504	DCIM4848.JPG	20231023\Cam C3	2023-10-22 18:58:02	5	NA	FALSE	FALSE	Monong	dry	FALSE	NA	NA	NA	2023-10-22	18:58:00	1	sp5	5	CamC3	4	standingclose	1.25	Damaliscus pygargus	Blesbok
13199	Blesbok	58045	DCIM0140.JPG	20231019\Cam C4	2023-10-17 10:27:01	1	NA	FALSE	FALSE	Monong	dry	FALSE	NA	NA	NA	2023-10-17	10:27:00	1	sp6	1	CamC4	1	drinking	1	Damaliscus pygargus	Blesbok
13200	Blesbok	16693	DCIM5727.JPG	20230919\Cam A1	2023-09-19 07:29:02	3	NA	FALSE	FALSE	Kolobe	dry	FALSE	NA	NA	NA	2023-09-19	07:29:00	1	sp2	3	CamA1	2	feetdrink	1.5	Damaliscus pygargus	Blesbok
13201	Blesbok	92061	DCIM1456.JPG	20231010\Cam B2	2023-10-08 07:31:01	10	NA	FALSE	FALSE	Mofela	dry	FALSE	NA	NA	NA	2023-10-08	07:31:00	4	sp3	2.5	CamB2	2	standingclose	1.25	Damaliscus pygargus	Blesbok
13202	Blesbok	274	DCIM2614.JPG	23 March 23\CamB1\100EK001	2023-03-20 12:18:01	3	NA	FALSE	FALSE	Mofela	wet	FALSE	NA	NA	NA	2023-03-20	12:18:00	1	sp4	3	CamB1	1	standingclose	3	Damaliscus pygargus	Blesbok
13203	Blesbok	2813	DCIM0985.JPG	20230910\Cam B3 - tipped over	2023-09-08 09:14:01	5	NA	FALSE	FALSE	Mofela	dry	FALSE	NA	NA	NA	2023-09-08	09:14:00	1	sp4	5	CamB3	2	feetdrink	2.5	Damaliscus pygargus	Blesbok
13204	Blesbok	63199	DCIM4331.JPG	20231023\Cam C3	2023-10-22 10:21:02	13	NA	FALSE	FALSE	Monong	dry	FALSE	NA	NA	NA	2023-10-22	10:21:00	2	sp4	6.5	CamC3	4	standingclose	1.625	Damaliscus pygargus	Blesbok
13205	Blesbok	25749	DCIM3057.JPG	23 Apr 19\CamC1\100EK001	2023-04-19 10:22:01	1	NA	FALSE	TRUE	Dam3	wet	FALSE	NA	NA	NA	2023-04-19	10:22:00	1	sp2	1	CamC1	1	standingclose	1	Damaliscus pygargus	Blesbok
13206	Blesbok	19128	DCIM1226.JPG	20230924\Cam A2	2023-09-22 05:22:01	1	NA	FALSE	FALSE	Kolobe	dry	FALSE	NA	NA	NA	2023-09-22	05:22:00	1	sp1	1	CamA2	1	drinking	1	Damaliscus pygargus	Blesbok
13207	Blesbok	59466	DCIM1738.JPG	20231023\Cam C2	2023-10-20 15:17:01	1	NA	FALSE	FALSE	Monong	dry	FALSE	NA	NA	NA	2023-10-20	15:17:00	1	sp1	1	CamC2	1	standingclose	1	Damaliscus pygargus	Blesbok
13208	Blesbok	10010	DCIM1281.JPG	20230909\Cam A2	2023-09-09 06:31:01	6	NA	FALSE	FALSE	Kolobe	dry	FALSE	NA	NA	NA	2023-09-09	06:31:00	4	sp1	1.5	CamA2	3	drinking	0.5	Damaliscus pygargus	Blesbok
13209	Blesbok	52214	DCIM4435.JPG	20231017\Cam C2	2023-10-16 12:04:01	4	NA	FALSE	FALSE	Monong	dry	FALSE	NA	NA	NA	2023-10-16	12:04:00	1	sp1	4	CamC2	2	standingclose	2	Damaliscus pygargus	Blesbok
13210	Blesbok	55481	DCIM0305.JPG	20231019\Cam C2	2023-10-17 13:06:01	1	NA	FALSE	FALSE	Monong	dry	FALSE	NA	NA	NA	2023-10-17	13:06:00	1	sp2	1	CamC2	1	drinking	1	Damaliscus pygargus	Blesbok
13211	Blesbok	63202	DCIM4332.JPG	20231023\Cam C3	2023-10-22 10:22:02	4	NA	FALSE	FALSE	Monong	dry	FALSE	NA	NA	NA	2023-10-22	10:22:00	2	sp3	2	CamC3	2	feetdrink	1	Damaliscus pygargus	Blesbok
13212	Blesbok	69173	DCIM0450.JPG	23 Apr 06\CamB2\100EK001	2023-04-04 15:17:01	1	NA	FALSE	FALSE	Mofela	wet	FALSE	NA	NA	NA	2023-04-04	15:17:00	1	sp3	1	CamB2	1	standingclose	1	Damaliscus pygargus	Blesbok
13213	Blesbok	2901	DCIM1476.JPG	20230913\Cam B1	2023-09-11 08:03:01	1	NA	FALSE	FALSE	Mofela	dry	FALSE	NA	NA	NA	2023-09-11	08:03:00	1	sp4	1	CamB1	1	standingclose	1	Damaliscus pygargus	Blesbok
13214	Blesbok	63290	DCIM4422.JPG	20231023\Cam C3	2023-10-22 11:52:01	1	NA	FALSE	FALSE	Monong	dry	FALSE	NA	NA	NA	2023-10-22	11:52:00	1	sp4	1	CamC3	1	standingclose	1	Damaliscus pygargus	Blesbok
13215	Blesbok	79773	DCIM1472.JPG	20230919\Cam B1	2023-09-17 08:10:02	6	NA	FALSE	FALSE	Mofela	dry	FALSE	NA	NA	NA	2023-09-17	08:10:00	2	sp5	3	CamB1	2	standingclose	1.5	Damaliscus pygargus	Blesbok
13216	Blesbok	80810	DCIM1459.JPG	20230919\Cam B3	2023-09-17 08:11:01	5	NA	FALSE	FALSE	Mofela	dry	FALSE	NA	NA	NA	2023-09-17	08:11:00	2	sp4	2.5	CamB3	4	feetdrink	0.625	Damaliscus pygargus	Blesbok
13217	Blesbok	36112	DCIM4302.JPG	20230929\Cam C4	2023-09-27 06:58:01	3	NA	FALSE	FALSE	Monong	dry	FALSE	NA	NA	NA	2023-09-27	06:58:00	1	sp4	3	CamC4	1	standingclose	3	Damaliscus pygargus	Blesbok
13218	Blesbok	53773	DCIM4394.JPG	20231017\Cam C3	2023-10-16 11:16:02	1	NA	FALSE	FALSE	Monong	dry	FALSE	NA	NA	NA	2023-10-16	11:16:00	1	sp4	1	CamC3	1	standingclose	1	Damaliscus pygargus	Blesbok
13219	Blesbok	83260	DCIM1978.JPG	20230924\Cam B1	2023-09-23 17:52:01	2	NA	FALSE	FALSE	Mofela	dry	FALSE	NA	NA	NA	2023-09-23	17:52:00	1	sp4	2	CamB1	1	drinking	2	Damaliscus pygargus	Blesbok
13220	Blesbok	18337	DCIM1887.JPG	20230921\Cam A1	2023-09-21 07:02:01	3	NA	FALSE	FALSE	Kolobe	dry	TRUE	NA	NA	NA	2023-09-21	07:02:00	1	sp1	3	CamA1	2	standingclose	1.5	Damaliscus pygargus	Blesbok
13221	Blesbok	51574	DCIM3303.JPG	20231017\Cam C2	2023-10-15 17:12:00	2	NA	FALSE	FALSE	Monong	dry	FALSE	NA	NA	NA	2023-10-15	17:12:00	1	sp1	2	CamC2	1	drinking	2	Damaliscus pygargus	Blesbok
13222	Blesbok	75513	DCIM2537.JPG	23 Apr 22\CamB3\100EK001	2023-04-21 10:55:02	17	NA	FALSE	FALSE	Mofela	wet	FALSE	NA	NA	NA	2023-04-21	10:55:00	1	sp7	17	CamB3	2	drinking	8.5	Damaliscus pygargus	Blesbok
13223	Blesbok	21035	DCIM0490.JPG	23 Mar 18 2\CamC3\100EK001	2023-03-18 16:35:01	1	NA	FALSE	TRUE	Dam3	wet	FALSE	NA	NA	NA	2023-03-18	16:35:00	1	sp7	1	CamC3	1	standingclose	1	Damaliscus pygargus	Blesbok
13224	Blesbok	47539	DCIM1240.JPG	20231011\Cam C3	2023-10-08 06:01:01	3	NA	FALSE	FALSE	Monong	dry	FALSE	NA	NA	NA	2023-10-08	06:01:00	1	sp4	3	CamC3	3	standingclose	1	Damaliscus pygargus	Blesbok
13225	Blesbok	84072	DCIM1750.JPG	20230928\Cam B2	2023-09-25 12:41:02	2	NA	FALSE	FALSE	Mofela	dry	FALSE	NA	NA	NA	2023-09-25	12:41:00	1	sp3	2	CamB2	2	standingclose	1	Damaliscus pygargus	Blesbok
13226	Blesbok	41963	DCIM5189.JPG	20231005\Cam C3	2023-10-05 01:23:02	7	NA	FALSE	FALSE	Monong	dry	FALSE	NA	NA	NA	2023-10-05	01:23:00	2	sp5	3.5	CamC3	4	feetdrink	0.875	Damaliscus pygargus	Blesbok
13227	Blesbok	6221	DCIM1338.JPG	20231011\Cam C3	2023-10-08 07:39:02	4	NA	FALSE	FALSE	Monong	dry	FALSE	NA	NA	NA	2023-10-08	07:39:00	2	sp4	2	CamC3	2	standingclose	1	Damaliscus pygargus	Blesbok
13228	Blesbok	52315	DCIM4502.JPG	20231017\Cam C2	2023-10-16 13:11:01	2	NA	FALSE	FALSE	Monong	dry	FALSE	NA	NA	NA	2023-10-16	13:11:00	1	sp1	2	CamC2	2	standingclose	1	Damaliscus pygargus	Blesbok
13229	Blesbok	38693	DCIM1343.JPG	20231001\Cam C4	2023-09-30 07:02:00	2	NA	FALSE	FALSE	Monong	dry	FALSE	NA	NA	NA	2023-09-30	07:02:00	1	sp6	2	CamC4	2	standingclose	1	Damaliscus pygargus	Blesbok
13230	Blesbok	38695	DCIM1345.JPG	20231001\Cam C4	2023-09-30 07:04:01	2	NA	FALSE	FALSE	Monong	dry	FALSE	NA	NA	NA	2023-09-30	07:04:00	1	sp6	2	CamC4	2	drinking	1	Damaliscus pygargus	Blesbok
13231	Blesbok	60251	DCIM3302.JPG	20231023\Cam C2	2023-10-21 17:21:01	3	NA	FALSE	FALSE	Monong	dry	FALSE	NA	NA	NA	2023-10-21	17:21:00	2	sp2	1.5	CamC2	1	standingclose	1.5	Damaliscus pygargus	Blesbok
13232	Blesbok	86655	DCIM3474.JPG	20231001\Cam B2	2023-09-30 18:19:02	1	NA	FALSE	FALSE	Mofela	dry	FALSE	NA	NA	NA	2023-09-30	18:19:00	1	sp4	1	CamB2	1	feetdrink	1	Damaliscus pygargus	Blesbok
13233	Blesbok	86656	DCIM3478.JPG	20231001\Cam B2	2023-09-30 18:23:02	1	NA	FALSE	FALSE	Mofela	dry	FALSE	NA	NA	NA	2023-09-30	18:23:00	1	sp4	1	CamB2	1	feetdrink	1	Damaliscus pygargus	Blesbok
13234	Blesbok	62815	DCIM4133.JPG	20231023\Cam C3	2023-10-22 07:03:02	3	NA	FALSE	FALSE	Monong	dry	FALSE	NA	NA	NA	2023-10-22	07:03:00	2	sp5	1.5	CamC3	2	standingclose	0.75	Damaliscus pygargus	Blesbok
13235	Blesbok	7539	DCIM1536.JPG	23 March 26\CamA2\100EK001	2023-03-23 11:54:01	1	NA	FALSE	FALSE	Kolobe	wet	FALSE	NA	NA	NA	2023-03-23	11:54:00	1	sp6	1	CamA2	1	standingclose	1	Damaliscus pygargus	Blesbok
13236	Blesbok	88461	DCIM3192.JPG	20231004\Cam B2	2023-10-03 16:56:02	2	NA	FALSE	FALSE	Mofela	dry	FALSE	NA	NA	NA	2023-10-03	16:56:00	2	sp3	1	CamB2	1	drinking	1	Damaliscus pygargus	Blesbok
13237	Blesbok	53290	DCIM3153.JPG	20231017\Cam C3	2023-10-15 14:35:01	1	NA	FALSE	FALSE	Monong	dry	FALSE	NA	NA	NA	2023-10-15	14:35:00	1	sp5	1	CamC3	1	standingclose	1	Damaliscus pygargus	Blesbok
13238	Blesbok	44505	DCIM1295.JPG	20231007\Cam C3	2023-10-06 06:00:01	9	NA	FALSE	FALSE	Monong	dry	FALSE	NA	NA	NA	2023-10-06	06:00:00	2	sp3	4.5	CamC3	2	standingclose	2.25	Damaliscus pygargus	Blesbok
13239	Blesbok	58438	DCIM1960.JPG	20231019\Cam C4	2023-10-18 16:47:00	1	NA	FALSE	FALSE	Monong	dry	FALSE	NA	NA	NA	2023-10-18	16:47:00	1	sp6	1	CamC4	1	standingclose	1	Damaliscus pygargus	Blesbok
13240	Blesbok	15336	DCIM3002.JPG	20230919\Cam A2	2023-09-17 10:43:02	2	NA	FALSE	FALSE	Kolobe	dry	FALSE	NA	NA	NA	2023-09-17	10:43:00	2	sp1	1	CamA2	2	standingclose	0.5	Damaliscus pygargus	Blesbok
13241	Blesbok	3773	DCIM2794.JPG	20230919\Cam A1	2023-09-17 06:38:01	2	NA	FALSE	FALSE	Kolobe	dry	FALSE	NA	NA	NA	2023-09-17	06:38:00	1	sp1	2	CamA1	2	standingclose	1	Damaliscus pygargus	Blesbok
13242	Blesbok	45970	DCIM1099.JPG	20231011\Cam C1	2023-10-08 03:25:01	3	NA	FALSE	FALSE	Monong	dry	FALSE	NA	NA	NA	2023-10-08	03:25:00	1	sp1	3	CamC1	2	feetinwater	1.5	Damaliscus pygargus	Blesbok
13243	Blesbok	39492	DCIM2777.JPG	20231005\Cam C1	2023-10-03 09:29:02	8	NA	FALSE	FALSE	Monong	dry	FALSE	NA	NA	NA	2023-10-03	09:29:00	1	sp2	8	CamC1	3	standingclose	2.66666666666667	Damaliscus pygargus	Blesbok
13244	Blesbok	20949	DCIM3200.JPG	23 Mar 18\CamC3\100EK001	2023-03-17 15:20:01	1	NA	FALSE	FALSE	Dam3	wet	FALSE	NA	NA	NA	2023-03-17	15:20:00	1	sp6	1	CamC3	1	standingclose	1	Damaliscus pygargus	Blesbok
13245	Blesbok	58684	DCIM0141.JPG	20231023\Cam C2	2023-10-19 12:40:01	2	NA	FALSE	FALSE	Monong	dry	FALSE	NA	NA	NA	2023-10-19	12:40:00	2	sp2	1	CamC2	1	drinking	1	Damaliscus pygargus	Blesbok
13246	Blesbok	56412	DCIM2068.JPG	20231019\Cam C2	2023-10-18 18:29:01	3	NA	FALSE	FALSE	Monong	dry	FALSE	NA	NA	NA	2023-10-18	18:29:00	1	sp2	3	CamC2	2	standingclose	1.5	Damaliscus pygargus	Blesbok
13247	Blesbok	6435	DCIM1559.JPG	20231017\Cam C1	2023-10-14 11:51:01	5	NA	FALSE	FALSE	Monong	dry	FALSE	NA	NA	NA	2023-10-14	11:51:00	1	sp1	5	CamC1	3	standingclose	1.66666666666667	Damaliscus pygargus	Blesbok
13248	Blesbok	11937	DCIM2673.JPG	20230913\Cam A2	2023-09-11 09:41:01	4	NA	FALSE	FALSE	Kolobe	dry	FALSE	NA	NA	NA	2023-09-11	09:41:00	2	sp6	2	CamA2	1	standingclose	2	Damaliscus pygargus	Blesbok
13249	Blesbok	44264	DCIM2866.JPG	20231007\Cam C2	2023-10-07 08:18:01	1	NA	FALSE	FALSE	Monong	dry	FALSE	NA	NA	NA	2023-10-07	08:18:00	1	sp1	1	CamC2	1	standingclose	1	Damaliscus pygargus	Blesbok
13250	Blesbok	80070	DCIM3222.JPG	20230919\Cam B1	2023-09-18 13:20:02	12	NA	FALSE	FALSE	Mofela	dry	FALSE	NA	NA	NA	2023-09-18	13:20:00	2	sp6	6	CamB1	1	standingclose	6	Damaliscus pygargus	Blesbok
13251	Blesbok	88504	DCIM3271.JPG	20231004\Cam B2	2023-10-03 18:15:01	1	NA	FALSE	FALSE	Mofela	dry	FALSE	NA	NA	NA	2023-10-03	18:15:00	1	sp7	1	CamB2	1	standingclose	1	Damaliscus pygargus	Blesbok
13252	Blesbok	58605	DCIM0092.JPG	20231023\Cam C2	2023-10-19 11:51:01	1	NA	FALSE	FALSE	Monong	dry	FALSE	NA	NA	NA	2023-10-19	11:51:00	1	sp3	1	CamC2	1	drinking	1	Damaliscus pygargus	Blesbok
13253	Blesbok	72358	DCIM4610.JPG	23 Apr 13\CamB2\100EK001	2023-04-13 13:50:02	1	NA	FALSE	FALSE	Mofela	wet	FALSE	NA	NA	NA	2023-04-13	13:50:00	1	sp3	1	CamB2	1	drinking	1	Damaliscus pygargus	Blesbok
13254	Blesbok	44240	DCIM2795.JPG	20231007\Cam C2	2023-10-07 07:07:00	1	NA	FALSE	FALSE	Monong	dry	FALSE	NA	NA	NA	2023-10-07	07:07:00	1	sp2	1	CamC2	1	drinking	1	Damaliscus pygargus	Blesbok
13255	Blesbok	55667	DCIM1422.JPG	20231019\Cam C2	2023-10-18 07:43:00	2	NA	FALSE	FALSE	Monong	dry	FALSE	NA	NA	NA	2023-10-18	07:43:00	1	sp3	2	CamC2	1	drinking	2	Damaliscus pygargus	Blesbok
13256	Blesbok	12746	DCIM3891.JPG	20230913\Cam A1	2023-09-12 13:28:02	1	NA	FALSE	FALSE	Kolobe	dry	FALSE	NA	NA	NA	2023-09-12	13:28:00	1	sp1	1	CamA1	1	standingclose	1	Damaliscus pygargus	Blesbok
13257	Blesbok	18270	DCIM2503.JPG	20230921\Cam A2	2023-09-21 01:36:01	1	NA	FALSE	FALSE	Kolobe	dry	FALSE	NA	NA	NA	2023-09-21	01:36:00	1	sp5	1	CamA2	1	standingclose	1	Damaliscus pygargus	Blesbok
13258	Blesbok	65104	DCIM1989.JPG	23 March 11\CamB3\100EK001	2023-03-10 17:42:01	2	NA	FALSE	FALSE	Mofela	wet	FALSE	NA	NA	NA	2023-03-10	17:42:00	1	sp8	2	CamB3	1	standingclose	2	Damaliscus pygargus	Blesbok
13259	Blesbok	90476	DCIM3087.JPG	20231007\Cam B3	2023-10-06 12:12:01	1	NA	FALSE	FALSE	Mofela	dry	FALSE	NA	NA	NA	2023-10-06	12:12:00	1	sp6	1	CamB3	1	standingclose	1	Damaliscus pygargus	Blesbok
13260	Blesbok	85546	DCIM0637.JPG	20231001\Cam B2	2023-09-28 19:05:01	1	NA	FALSE	FALSE	Mofela	dry	FALSE	NA	NA	NA	2023-09-28	19:05:00	1	sp3	1	CamB2	1	drinking	1	Damaliscus pygargus	Blesbok
13261	Blesbok	87768	DCIM1436.JPG	20231004\Cam B2	2023-10-02 11:42:02	2	NA	FALSE	FALSE	Mofela	dry	FALSE	NA	NA	NA	2023-10-02	11:42:00	1	sp4	2	CamB2	2	standingclose	1	Damaliscus pygargus	Blesbok
13262	Blesbok	16507	DCIM4865.JPG	20230919\Cam A2	2023-09-18 17:50:02	4	NA	FALSE	FALSE	Kolobe	dry	FALSE	NA	NA	NA	2023-09-18	17:50:00	1	sp8	4	CamA2	2	drinking	2	Damaliscus pygargus	Blesbok
13263	Blesbok	51667	DCIM4102.JPG	20231017\Cam C2	2023-10-16 06:31:01	8	NA	FALSE	FALSE	Monong	dry	FALSE	NA	NA	NA	2023-10-16	06:31:00	2	sp2	4	CamC2	2	drinking	2	Damaliscus pygargus	Blesbok
13264	Blesbok	74416	DCIM2867.JPG	23 Apr 16\CamB3\100EK001	2023-04-15 17:44:01	1	NA	FALSE	FALSE	Mofela	wet	FALSE	NA	NA	NA	2023-04-15	17:44:00	1	sp8	1	CamB3	1	standingclose	1	Damaliscus pygargus	Blesbok
13265	Blesbok	61024	DCIM4454.JPG	20231023\Cam C2	2023-10-22 12:33:01	1	NA	FALSE	FALSE	Monong	dry	FALSE	NA	NA	NA	2023-10-22	12:33:00	1	sp2	1	CamC2	1	standingclose	1	Damaliscus pygargus	Blesbok
13266	Blesbok	16707	DCIM5675.JPG	20230919\Cam A2	2023-09-19 07:33:02	4	NA	FALSE	FALSE	Kolobe	dry	FALSE	NA	NA	NA	2023-09-19	07:33:00	1	sp8	4	CamA2	2	drinking	2	Damaliscus pygargus	Blesbok
13267	Blesbok	10109	DCIM0059.JPG	20230913\Cam A2	2023-09-09 09:02:01	1	NA	FALSE	FALSE	Kolobe	dry	FALSE	NA	NA	NA	2023-09-09	09:02:00	1	sp7	1	CamA2	1	standingclose	1	Damaliscus pygargus	Blesbok
13268	Blesbok	28	DCIM1975.JPG	23 March 11\CamB3\100EK001	2023-03-10 17:28:01	1	NA	FALSE	FALSE	Mofela	wet	FALSE	NA	NA	NA	2023-03-10	17:28:00	1	sp8	1	CamB3	1	standingclose	1	Damaliscus pygargus	Blesbok
13269	Blesbok	6222	DCIM1338.JPG	20231011\Cam C3	2023-10-08 07:39:02	4	NA	FALSE	FALSE	Monong	dry	FALSE	NA	NA	NA	2023-10-08	07:39:00	2	sp8	2	CamC3	2	standingclose	1	Damaliscus pygargus	Blesbok
13270	Blesbok	25767	DCIM3192.JPG	23 Apr 19\CamC2\100EK001	2023-04-19 12:50:00	2	NA	FALSE	FALSE	Dam3	wet	FALSE	NA	NA	NA	2023-04-19	12:50:00	1	sp3	2	CamC2	1	standingclose	2	Damaliscus pygargus	Blesbok
13271	Blesbok	92616	DCIM1920.JPG	20231010\Cam B2	2023-10-08 15:05:01	1	NA	FALSE	FALSE	Mofela	dry	FALSE	NA	NA	NA	2023-10-08	15:05:00	1	sp5	1	CamB2	1	standingclose	1	Damaliscus pygargus	Blesbok
13272	Blesbok	12557	DCIM3772.JPG	20230913\Cam A1	2023-09-12 11:32:01	1	NA	FALSE	FALSE	Kolobe	dry	TRUE	NA	NA	NA	2023-09-12	11:32:00	1	sp1	1	CamA1	1	standingclose	1	Damaliscus pygargus	Blesbok
13273	Blesbok	44501	DCIM1293.JPG	20231007\Cam C3	2023-10-06 05:58:01	2	NA	FALSE	FALSE	Monong	dry	FALSE	NA	NA	NA	2023-10-06	05:58:00	1	sp4	2	CamC3	1	drinking	2	Damaliscus pygargus	Blesbok
13274	Blesbok	67618	DCIM1559.JPG	23 Apr 04\CamB1\100EK001	2023-04-02 12:58:01	1	NA	FALSE	FALSE	Mofela	wet	FALSE	NA	NA	NA	2023-04-02	12:58:00	1	sp5	1	CamB1	1	standingclose	1	Damaliscus pygargus	Blesbok
13275	Blesbok	21925	DCIM1797.JPG	23 Mar 27\CamC2\100EK001	2023-03-25 13:58:00	2	NA	FALSE	FALSE	Dam3	wet	FALSE	NA	NA	NA	2023-03-25	13:58:00	1	sp3	2	CamC2	1	standingclose	2	Damaliscus pygargus	Blesbok
13276	Blesbok	49662	DCIM2786.JPG	20231013\Cam C3	2023-10-13 08:30:02	2	NA	FALSE	FALSE	Monong	dry	FALSE	NA	NA	NA	2023-10-13	08:30:00	1	sp5	2	CamC3	1	standingclose	2	Damaliscus pygargus	Blesbok
13277	Blesbok	273	DCIM2593.JPG	23 March 23\CamB1\100EK001	2023-03-20 11:57:01	3	NA	FALSE	FALSE	Mofela	wet	FALSE	NA	NA	NA	2023-03-20	11:57:00	1	sp4	3	CamB1	1	standingclose	3	Damaliscus pygargus	Blesbok
13278	Blesbok	21130	DCIM0820.JPG	23 Mar 24\CamC2\100EK001	2023-03-19 07:37:01	1	NA	FALSE	FALSE	Dam3	wet	FALSE	NA	NA	NA	2023-03-19	07:37:00	1	sp3	1	CamC2	1	standingclose	1	Damaliscus pygargus	Blesbok
13279	Blesbok	4526	DCIM1537.JPG	20230922\Cam B3	2023-09-20 09:58:02	3	NA	FALSE	FALSE	Mofela	dry	FALSE	NA	NA	NA	2023-09-20	09:58:00	1	sp4	3	CamB3	2	standingclose	1.5	Damaliscus pygargus	Blesbok
13280	Blesbok	4526	DCIM1537.JPG	20230922\Cam B3	2023-09-20 09:58:02	3	NA	FALSE	FALSE	Mofela	dry	FALSE	NA	NA	NA	2023-09-20	09:58:00	1	sp4	3	CamB3	2	drinking	1.5	Damaliscus pygargus	Blesbok
13281	Blesbok	17407	DCIM1109.JPG	20230921\Cam A1	2023-09-20 08:01:02	1	NA	FALSE	FALSE	Kolobe	dry	FALSE	NA	NA	NA	2023-09-20	08:01:00	1	sp2	1	CamA1	1	standingclose	1	Damaliscus pygargus	Blesbok
13282	Blesbok	30984	DCIM4574.JPG	20230923\Cam C2	2023-09-22 13:05:00	1	NA	FALSE	FALSE	Monong	dry	FALSE	NA	NA	NA	2023-09-22	13:05:00	1	sp1	1	CamC2	1	drinking	1	Damaliscus pygargus	Blesbok
13283	Blesbok	52573	DCIM5582.JPG	20231017\Cam C2	2023-10-17 07:11:01	1	NA	FALSE	FALSE	Monong	dry	FALSE	NA	NA	NA	2023-10-17	07:11:00	1	sp3	1	CamC2	1	standingclose	1	Damaliscus pygargus	Blesbok
13284	Blesbok	18376	DCIM1910.JPG	20230921\Cam A1	2023-09-21 07:25:01	2	NA	FALSE	FALSE	Kolobe	dry	FALSE	NA	NA	NA	2023-09-21	07:25:00	2	sp2	1	CamA1	1	standingclose	1	Damaliscus pygargus	Blesbok
13285	Blesbok	51835	DCIM4222.JPG	20231017\Cam C2	2023-10-16 08:31:01	7	NA	FALSE	FALSE	Monong	dry	FALSE	NA	NA	NA	2023-10-16	08:31:00	2	sp3	3.5	CamC2	1	standingclose	3.5	Damaliscus pygargus	Blesbok
13286	Blesbok	92081	DCIM1461.JPG	20231010\Cam B2	2023-10-08 07:36:01	4	NA	FALSE	FALSE	Mofela	dry	FALSE	NA	NA	NA	2023-10-08	07:36:00	1	sp4	4	CamB2	2	drinking	2	Damaliscus pygargus	Blesbok
13287	Blesbok	42848	DCIM4136.JPG	20231005\Cam C4	2023-10-04 08:15:01	1	NA	FALSE	FALSE	Monong	dry	FALSE	NA	NA	NA	2023-10-04	08:15:00	1	sp6	1	CamC4	1	drinking	1	Damaliscus pygargus	Blesbok
13288	Blesbok	16690	DCIM5726.JPG	20230919\Cam A1	2023-09-19 07:28:02	2	NA	FALSE	FALSE	Kolobe	dry	FALSE	NA	NA	NA	2023-09-19	07:28:00	1	sp2	2	CamA1	1	standingclose	2	Damaliscus pygargus	Blesbok
13289	Blesbok	57003	DCIM0313.JPG	20231019\Cam C3	2023-10-17 13:17:01	2	NA	FALSE	FALSE	Monong	dry	FALSE	NA	NA	NA	2023-10-17	13:17:00	1	sp4	2	CamC3	1	standingclose	2	Damaliscus pygargus	Blesbok
13290	Blesbok	62762	DCIM4092.JPG	20231023\Cam C3	2023-10-22 06:22:02	1	NA	FALSE	FALSE	Monong	dry	FALSE	NA	NA	NA	2023-10-22	06:22:00	1	sp4	1	CamC3	1	standingclose	1	Damaliscus pygargus	Blesbok
13291	Blesbok	8756	DCIM2363.JPG	23 Apr 09\CamA2\100EK001	2023-04-08 07:18:02	3	NA	FALSE	FALSE	Kolobe	wet	FALSE	NA	NA	NA	2023-04-08	07:18:00	1	sp7	3	CamA2	1	standingclose	3	Damaliscus pygargus	Blesbok
13292	Blesbok	26079	DCIM2881.JPG	23 Apr 23\CamC2\100EK001	2023-04-21 17:15:01	2	NA	FALSE	FALSE	Dam3	wet	FALSE	NA	NA	NA	2023-04-21	17:15:00	1	sp3	2	CamC2	1	standingclose	2	Damaliscus pygargus	Blesbok
13293	Blesbok	10141	PICT0115.JPG	20230913\Cam A3\100DSCIM	2023-09-09 10:20:22	3	NA	FALSE	FALSE	Kolobe	dry	FALSE	NA	NA	NA	2023-09-09	10:20:00	1	sp7	3	CamA3	2	drinking	1.5	Damaliscus pygargus	Blesbok
13294	Blesbok	77192	DCIM3264.JPG	20230913\Cam B1	2023-09-12 13:51:01	1	NA	FALSE	FALSE	Mofela	dry	FALSE	NA	NA	NA	2023-09-12	13:51:00	1	sp5	1	CamB1	1	standingclose	1	Damaliscus pygargus	Blesbok
13295	Blesbok	34498	DCIM3538.JPG	20230929\Cam C2	2023-09-26 18:07:00	2	NA	FALSE	FALSE	Monong	dry	FALSE	NA	NA	NA	2023-09-26	18:07:00	1	sp8	2	CamC2	2	standingclose	1	Damaliscus pygargus	Blesbok
13296	Blesbok	34500	DCIM3540.JPG	20230929\Cam C2	2023-09-26 18:09:01	2	NA	FALSE	FALSE	Monong	dry	FALSE	NA	NA	NA	2023-09-26	18:09:00	1	sp8	2	CamC2	1	standingclose	2	Damaliscus pygargus	Blesbok
13297	Blesbok	72504	DCIM4666.JPG	23 Apr 13\CamB4\100EK001	2023-04-13 14:15:01	1	NA	FALSE	FALSE	Mofela	wet	FALSE	NA	NA	NA	2023-04-13	14:15:00	1	sp6	1	CamB4	1	standingclose	1	Damaliscus pygargus	Blesbok
13298	Blesbok	78249	DCIM1839.JPG	20230916\Cam B1	2023-09-14 16:40:01	4	NA	FALSE	FALSE	Mofela	dry	FALSE	NA	NA	NA	2023-09-14	16:40:00	1	sp4	4	CamB1	2	standingclose	2	Damaliscus pygargus	Blesbok
13299	Blesbok	77108	DCIM3149.JPG	20230913\Cam B1	2023-09-12 11:56:01	1	NA	FALSE	FALSE	Mofela	dry	FALSE	NA	NA	NA	2023-09-12	11:56:00	1	sp5	1	CamB1	1	standingclose	1	Damaliscus pygargus	Blesbok
13300	Blesbok	27376	DCIM5301.JPG	20230917\CamC2	2023-09-17 06:46:01	1	NA	FALSE	FALSE	Monong	dry	FALSE	NA	NA	NA	2023-09-17	06:46:00	1	sp2	1	CamC2	1	drinking	1	Damaliscus pygargus	Blesbok
13301	Blesbok	93019	DCIM2931.JPG	20231010\Cam B2	2023-10-09 07:49:02	2	NA	FALSE	FALSE	Mofela	dry	FALSE	NA	NA	NA	2023-10-09	07:49:00	1	sp5	2	CamB2	2	feetinwater	1	Damaliscus pygargus	Blesbok
13302	Blesbok	26	DCIM1973.JPG	23 March 11\CamB3\100EK001	2023-03-10 17:26:01	2	NA	FALSE	FALSE	Mofela	wet	FALSE	NA	NA	NA	2023-03-10	17:26:00	1	sp8	2	CamB3	1	standingclose	2	Damaliscus pygargus	Blesbok
13303	Blesbok	44360	DCIM0335.JPG	20231007\Cam C3	2023-10-05 14:00:01	2	NA	FALSE	FALSE	Monong	dry	FALSE	NA	NA	NA	2023-10-05	14:00:00	1	sp5	2	CamC3	2	drinking	1	Damaliscus pygargus	Blesbok
13304	Blesbok	21108	DCIM0785.JPG	23 Mar 24\CamC2\100EK001	2023-03-19 07:02:00	2	NA	FALSE	FALSE	Dam3	wet	FALSE	NA	NA	NA	2023-03-19	07:02:00	1	sp3	2	CamC2	2	standingclose	1	Damaliscus pygargus	Blesbok
13305	Blesbok	12983	DCIM0461.JPG	20230915\Cam A2	2023-09-13 16:49:01	1	NA	FALSE	FALSE	Kolobe	dry	FALSE	NA	NA	NA	2023-09-13	16:49:00	1	sp5	1	CamA2	1	drinking	1	Damaliscus pygargus	Blesbok
13306	Blesbok	44360	DCIM0335.JPG	20231007\Cam C3	2023-10-05 14:00:01	2	NA	FALSE	FALSE	Monong	dry	FALSE	NA	NA	NA	2023-10-05	14:00:00	1	sp5	2	CamC3	2	standingclose	1	Damaliscus pygargus	Blesbok
13307	Blesbok	21108	DCIM0785.JPG	23 Mar 24\CamC2\100EK001	2023-03-19 07:02:00	2	NA	FALSE	FALSE	Dam3	wet	FALSE	NA	NA	NA	2023-03-19	07:02:00	1	sp3	2	CamC2	2	drinking	1	Damaliscus pygargus	Blesbok
13308	Blesbok	10219	DCIM0200.JPG	20230913\Cam A2	2023-09-09 11:23:01	1	NA	FALSE	FALSE	Kolobe	dry	FALSE	NA	NA	NA	2023-09-09	11:23:00	1	sp5	1	CamA2	1	drinking	1	Damaliscus pygargus	Blesbok
13309	Blesbok	90178	DCIM2024.JPG	20231007\Cam B3	2023-10-05 18:30:01	3	NA	FALSE	FALSE	Mofela	dry	FALSE	NA	NA	NA	2023-10-05	18:30:00	2	sp6	1.5	CamB3	2	standingclose	0.75	Damaliscus pygargus	Blesbok
13310	Blesbok	51826	DCIM4220.JPG	20231017\Cam C2	2023-10-16 08:29:01	7	NA	FALSE	FALSE	Monong	dry	FALSE	NA	NA	NA	2023-10-16	08:29:00	2	sp3	3.5	CamC2	1	standingclose	3.5	Damaliscus pygargus	Blesbok
13311	Blesbok	56589	DCIM2960.JPG	20231019\Cam C2	2023-10-19 09:21:01	4	NA	FALSE	FALSE	Monong	dry	FALSE	NA	NA	NA	2023-10-19	09:21:00	1	sp2	4	CamC2	2	standingclose	2	Damaliscus pygargus	Blesbok
13312	Blesbok	86097	DCIM2849.JPG	20231001\Cam B2	2023-09-30 07:57:01	10	NA	FALSE	FALSE	Mofela	dry	FALSE	NA	NA	NA	2023-09-30	07:57:00	2	sp6	5	CamB2	2	standingclose	2.5	Damaliscus pygargus	Blesbok
13313	Blesbok	10050	DCIM1314.JPG	20230909\Cam A1	2023-09-09 07:09:02	1	NA	FALSE	FALSE	Kolobe	dry	FALSE	NA	NA	NA	2023-09-09	07:09:00	1	sp2	1	CamA1	1	drinking	1	Damaliscus pygargus	Blesbok
13314	Blesbok	1890	DCIM0985.JPG	23 Apr 16\CamB3\100EK001	2023-04-14 10:19:01	2	NA	FALSE	FALSE	Mofela	wet	FALSE	NA	NA	NA	2023-04-14	10:19:00	1	sp6	2	CamB3	1	standingclose	2	Damaliscus pygargus	Blesbok
13315	Blesbok	89806	DCIM1354.JPG	20231007\Cam B3	2023-10-05 07:20:01	3	NA	FALSE	FALSE	Mofela	dry	FALSE	NA	NA	NA	2023-10-05	07:20:00	1	sp5	3	CamB3	1	standingclose	3	Damaliscus pygargus	Blesbok
13316	Blesbok	87110	DCIM4391.JPG	20231001\Cam B2	2023-10-01 09:36:02	1	NA	FALSE	FALSE	Mofela	dry	FALSE	NA	NA	NA	2023-10-01	09:36:00	1	sp3	1	CamB2	1	feetdrink	1	Damaliscus pygargus	Blesbok
13317	Blesbok	35279	DCIM1565.JPG	20230929\Cam C3	2023-09-25 09:17:01	4	NA	FALSE	FALSE	Monong	dry	FALSE	NA	NA	NA	2023-09-25	09:17:00	1	sp4	4	CamC3	2	standingclose	2	Damaliscus pygargus	Blesbok
13318	Blesbok	26668	DCIM1248.JPG	20230917\CamC2	2023-09-14 11:13:01	4	NA	FALSE	FALSE	Monong	dry	FALSE	NA	NA	NA	2023-09-14	11:13:00	1	sp1	4	CamC2	1	standingclose	4	Damaliscus pygargus	Blesbok
13319	Blesbok	55664	DCIM1421.JPG	20231019\Cam C2	2023-10-18 07:42:00	2	NA	FALSE	FALSE	Monong	dry	FALSE	NA	NA	NA	2023-10-18	07:42:00	1	sp3	2	CamC2	1	drinking	2	Damaliscus pygargus	Blesbok
13320	Blesbok	16693	DCIM5727.JPG	20230919\Cam A1	2023-09-19 07:29:02	3	NA	FALSE	FALSE	Kolobe	dry	FALSE	NA	NA	NA	2023-09-19	07:29:00	1	sp2	3	CamA1	2	drinking	1.5	Damaliscus pygargus	Blesbok
13321	Blesbok	2812	DCIM0987.JPG	20230910\Cam B2	2023-09-08 09:13:01	11	NA	FALSE	FALSE	Mofela	dry	FALSE	NA	NA	NA	2023-09-08	09:13:00	2	sp4	5.5	CamB2	2	drinking	2.75	Damaliscus pygargus	Blesbok
13322	Blesbok	34524	DCIM4416.JPG	20230929\Cam C2	2023-09-27 08:45:01	4	NA	FALSE	FALSE	Monong	dry	FALSE	NA	NA	NA	2023-09-27	08:45:00	3	sp2	1.33333333333333	CamC2	2	drinking	0.666666666666665	Damaliscus pygargus	Blesbok
13323	Blesbok	78838	DCIM1549.JPG	20230916\Cam B2	2023-09-14 12:08:02	5	NA	FALSE	FALSE	Mofela	dry	FALSE	NA	NA	NA	2023-09-14	12:08:00	1	sp4	5	CamB2	3	feetinwater	1.66666666666667	Damaliscus pygargus	Blesbok
13324	Blesbok	62815	DCIM4133.JPG	20231023\Cam C3	2023-10-22 07:03:02	3	NA	FALSE	FALSE	Monong	dry	FALSE	NA	NA	NA	2023-10-22	07:03:00	2	sp5	1.5	CamC3	2	feetinwater	0.75	Damaliscus pygargus	Blesbok
13325	Blesbok	21123	DCIM0808.JPG	23 Mar 24\CamC2\100EK001	2023-03-19 07:25:01	1	NA	FALSE	TRUE	Dam3	wet	FALSE	NA	NA	NA	2023-03-19	07:25:00	1	sp3	1	CamC2	1	standingclose	1	Damaliscus pygargus	Blesbok
13326	Blesbok	53386	DCIM4055.JPG	20231017\Cam C3	2023-10-16 05:37:01	3	NA	FALSE	FALSE	Monong	dry	FALSE	NA	NA	NA	2023-10-16	05:37:00	1	sp4	3	CamC3	2	drinking	1.5	Damaliscus pygargus	Blesbok
13327	Blesbok	57593	DCIM1748.JPG	20231019\Cam C3	2023-10-18 13:12:01	5	NA	FALSE	FALSE	Monong	dry	FALSE	NA	NA	NA	2023-10-18	13:12:00	1	sp4	5	CamC3	2	standingclose	2.5	Damaliscus pygargus	Blesbok
13328	Blesbok	46590	DCIM1274.JPG	20231011\Cam C2	2023-10-08 06:41:01	3	NA	FALSE	FALSE	Monong	dry	FALSE	NA	NA	NA	2023-10-08	06:41:00	1	sp1	3	CamC2	2	drinking	1.5	Damaliscus pygargus	Blesbok
13329	Blesbok	13765	DCIM2791.JPG	20230915\Cam A1	2023-09-15 07:32:02	2	NA	FALSE	FALSE	Kolobe	dry	FALSE	NA	NA	NA	2023-09-15	07:32:00	1	sp1	2	CamA1	1	standingclose	2	Damaliscus pygargus	Blesbok
13330	Blesbok	92515	DCIM1858.JPG	20231010\Cam B2	2023-10-08 14:03:02	11	NA	FALSE	FALSE	Mofela	dry	FALSE	NA	NA	NA	2023-10-08	14:03:00	3	sp4	3.66666666666667	CamB2	4	feetinwater	0.916666666666668	Damaliscus pygargus	Blesbok
13331	Blesbok	39389	DCIM1841.JPG	20231005\Cam C1	2023-10-02 17:53:02	1	NA	FALSE	FALSE	Monong	dry	FALSE	NA	NA	NA	2023-10-02	17:53:00	1	sp1	1	CamC1	1	standingclose	1	Damaliscus pygargus	Blesbok
13332	Blesbok	92065	DCIM1457.JPG	20231010\Cam B2	2023-10-08 07:32:01	9	NA	FALSE	FALSE	Mofela	dry	FALSE	NA	NA	NA	2023-10-08	07:32:00	4	sp3	2.25	CamB2	2	drinking	1.125	Damaliscus pygargus	Blesbok
13333	Blesbok	11879	DCIM2662.JPG	20230913\Cam A1	2023-09-11 08:26:02	2	NA	FALSE	FALSE	Kolobe	dry	TRUE	NA	NA	NA	2023-09-11	08:26:00	1	sp2	2	CamA1	1	standingclose	2	Damaliscus pygargus	Blesbok
13334	Blesbok	18339	PICT2824.JPG	20230921\Cam A3\105DSCIM	2023-09-21 07:02:17	1	NA	FALSE	FALSE	Kolobe	dry	FALSE	NA	NA	NA	2023-09-21	07:02:00	1	sp6	1	CamA3	1	drinking	1	Damaliscus pygargus	Blesbok
13335	Blesbok	75515	DCIM2532.JPG	23 Apr 22\CamB4\100EK001	2023-04-21 10:56:01	14	NA	FALSE	FALSE	Mofela	wet	FALSE	NA	NA	NA	2023-04-21	10:56:00	1	sp7	14	CamB4	2	drinking	7	Damaliscus pygargus	Blesbok
13336	Blesbok	18340	DCIM1888.JPG	20230921\Cam A1	2023-09-21 07:03:01	3	NA	FALSE	FALSE	Kolobe	dry	TRUE	NA	NA	NA	2023-09-21	07:03:00	2	sp1	1.5	CamA1	1	standingclose	1.5	Damaliscus pygargus	Blesbok
13337	Blesbok	14658	DCIM1469.JPG	20230919\Cam A2	2023-09-16 08:24:01	1	NA	FALSE	FALSE	Kolobe	dry	FALSE	NA	NA	NA	2023-09-16	08:24:00	1	sp8	1	CamA2	1	standingclose	1	Damaliscus pygargus	Blesbok
13338	Blesbok	37046	DCIM1436.JPG	20231001\Cam C1	2023-09-30 08:28:01	7	NA	FALSE	FALSE	Monong	dry	FALSE	NA	NA	NA	2023-09-30	08:28:00	2	sp3	3.5	CamC1	3	drinking	1.16666666666667	Damaliscus pygargus	Blesbok
13339	Blesbok	75517	DCIM2538.JPG	23 Apr 22\CamB3\100EK001	2023-04-21 10:56:02	21	NA	FALSE	FALSE	Mofela	wet	FALSE	NA	NA	NA	2023-04-21	10:56:00	1	sp7	21	CamB3	2	standingclose	10.5	Damaliscus pygargus	Blesbok
13340	Blesbok	11786	DCIM2555.JPG	20230913\Cam A2	2023-09-11 07:41:01	4	NA	FALSE	FALSE	Kolobe	dry	FALSE	NA	NA	NA	2023-09-11	07:41:00	2	sp7	2	CamA2	2	drinking	1	Damaliscus pygargus	Blesbok
13341	Blesbok	38274	DCIM1421.JPG	20231001\Cam C3	2023-09-30 08:28:00	7	NA	FALSE	FALSE	Monong	dry	FALSE	NA	NA	NA	2023-09-30	08:28:00	2	sp4	3.5	CamC3	1	standingclose	3.5	Damaliscus pygargus	Blesbok
13342	Blesbok	47611	DCIM1324.JPG	20231011\Cam C3	2023-10-08 07:25:02	3	NA	FALSE	FALSE	Monong	dry	FALSE	NA	NA	NA	2023-10-08	07:25:00	2	sp5	1.5	CamC3	2	standingclose	0.75	Damaliscus pygargus	Blesbok
13343	Blesbok	69175	DCIM0451.JPG	23 Apr 06\CamB2\100EK001	2023-04-04 15:18:01	1	NA	FALSE	FALSE	Mofela	wet	FALSE	NA	NA	NA	2023-04-04	15:18:00	1	sp3	1	CamB2	1	standingclose	1	Damaliscus pygargus	Blesbok
13344	Blesbok	64926	DCIM1606.JPG	23 March 11\CamB3\100EK001	2023-03-10 11:19:02	1	NA	FALSE	FALSE	Mofela	wet	FALSE	NA	NA	NA	2023-03-10	11:19:00	1	sp6	1	CamB3	1	standingclose	1	Damaliscus pygargus	Blesbok
13345	Blesbok	80812	DCIM1460.JPG	20230919\Cam B3	2023-09-17 08:12:01	3	NA	FALSE	FALSE	Mofela	dry	FALSE	NA	NA	NA	2023-09-17	08:12:00	1	sp4	3	CamB3	2	feetinwater	1.5	Damaliscus pygargus	Blesbok
13346	Blesbok	18415	DCIM0030.JPG	20230924\Cam A1	2023-09-21 09:23:01	4	NA	FALSE	FALSE	Kolobe	dry	FALSE	NA	NA	NA	2023-09-21	09:23:00	3	sp1	1.33333333333333	CamA1	2	drinking	0.666666666666665	Damaliscus pygargus	Blesbok
13347	Blesbok	75530	DCIM2536.JPG	23 Apr 22\CamB4\100EK001	2023-04-21 11:00:01	12	NA	FALSE	FALSE	Mofela	wet	FALSE	NA	NA	NA	2023-04-21	11:00:00	2	sp7	6	CamB4	1	standingclose	6	Damaliscus pygargus	Blesbok
13348	Blesbok	18107	DCIM1674.JPG	20230921\Cam A1	2023-09-20 17:26:01	3	NA	FALSE	FALSE	Kolobe	dry	FALSE	NA	NA	NA	2023-09-20	17:26:00	2	sp2	1.5	CamA1	2	standingclose	0.75	Damaliscus pygargus	Blesbok
13349	Blesbok	18105	DCIM1673.JPG	20230921\Cam A1	2023-09-20 17:25:01	4	NA	FALSE	FALSE	Kolobe	dry	FALSE	NA	NA	NA	2023-09-20	17:25:00	2	sp2	2	CamA1	2	drinking	1	Damaliscus pygargus	Blesbok
13350	Blesbok	35421	DCIM4604.JPG	20230929\Cam C3	2023-09-27 11:56:01	2	NA	FALSE	FALSE	Monong	dry	FALSE	NA	NA	NA	2023-09-27	11:56:00	1	sp4	2	CamC3	1	standingclose	2	Damaliscus pygargus	Blesbok
13351	Blesbok	17524	DCIM1152.JPG	20230921\Cam A1	2023-09-20 08:44:01	1	NA	FALSE	FALSE	Kolobe	dry	TRUE	NA	NA	NA	2023-09-20	08:44:00	1	sp2	1	CamA1	1	standingclose	1	Damaliscus pygargus	Blesbok
13352	Blesbok	67378	DCIM0378.JPG	23 Apr 04\CamB1\100EK001	2023-04-01 17:17:01	1	NA	FALSE	FALSE	Mofela	wet	FALSE	NA	NA	NA	2023-04-01	17:17:00	1	sp6	1	CamB1	1	standingclose	1	Damaliscus pygargus	Blesbok
13353	Blesbok	18363	PICT2830.JPG	20230921\Cam A3\105DSCIM	2023-09-21 07:08:17	1	NA	FALSE	FALSE	Kolobe	dry	FALSE	NA	NA	NA	2023-09-21	07:08:00	1	sp4	1	CamA3	1	drinking	1	Damaliscus pygargus	Blesbok
13354	Blesbok	5113	DCIM4263.JPG	20230922\Cam B2	2023-09-22 07:24:02	2	NA	FALSE	FALSE	Mofela	dry	FALSE	NA	NA	NA	2023-09-22	07:24:00	1	sp4	2	CamB2	2	standingclose	1	Damaliscus pygargus	Blesbok
13355	Blesbok	80752	DCIM0292.JPG	20230919\Cam B3	2023-09-16 12:41:00	5	NA	FALSE	FALSE	Mofela	dry	FALSE	NA	NA	NA	2023-09-16	12:41:00	2	sp7	2.5	CamB3	2	drinking	1.25	Damaliscus pygargus	Blesbok
13356	Blesbok	90382	DCIM2795.JPG	20231007\Cam B3	2023-10-06 07:21:01	2	NA	FALSE	FALSE	Mofela	dry	FALSE	NA	NA	NA	2023-10-06	07:21:00	2	sp5	1	CamB3	2	drinking	0.5	Damaliscus pygargus	Blesbok
13357	Blesbok	46830	DCIM1761.JPG	20231011\Cam C2	2023-10-08 14:48:00	1	NA	FALSE	FALSE	Monong	dry	FALSE	NA	NA	NA	2023-10-08	14:48:00	1	sp1	1	CamC2	1	standingclose	1	Damaliscus pygargus	Blesbok
13358	Blesbok	85691	DCIM1582.JPG	20231001\Cam B2	2023-09-29 10:50:02	1	NA	FALSE	FALSE	Mofela	dry	FALSE	NA	NA	NA	2023-09-29	10:50:00	1	sp4	1	CamB2	1	feetdrink	1	Damaliscus pygargus	Blesbok
13359	Blesbok	10116	DCIM0109.JPG	20230913\Cam A2	2023-09-09 09:52:01	1	NA	FALSE	FALSE	Kolobe	dry	TRUE	NA	NA	NA	2023-09-09	09:52:00	1	sp7	1	CamA2	1	standingclose	1	Damaliscus pygargus	Blesbok
13360	Blesbok	9630	DCIM0240.JPG	20230909\Cam A2	2023-09-08 13:11:01	1	NA	FALSE	FALSE	Kolobe	dry	FALSE	NA	NA	NA	2023-09-08	13:11:00	1	sp7	1	CamA2	1	standingclose	1	Damaliscus pygargus	Blesbok
13361	Blesbok	75987	DCIM0988.JPG	20230910\Cam B2	2023-09-08 09:14:01	7	NA	FALSE	FALSE	Mofela	dry	FALSE	NA	NA	NA	2023-09-08	09:14:00	2	sp3	3.5	CamB2	4	feetinwater	0.875	Damaliscus pygargus	Blesbok
13362	Blesbok	5182	DCIM1388.JPG	20230924\Cam B2	2023-09-23 07:58:01	4	NA	FALSE	FALSE	Mofela	dry	FALSE	NA	NA	NA	2023-09-23	07:58:00	1	sp4	4	CamB2	2	feetdrink	2	Damaliscus pygargus	Blesbok
13363	Blesbok	39491	DCIM2772.JPG	20231005\Cam C1	2023-10-03 09:24:02	5	NA	FALSE	FALSE	Monong	dry	FALSE	NA	NA	NA	2023-10-03	09:24:00	1	sp2	5	CamC1	3	feetdrink	1.66666666666667	Damaliscus pygargus	Blesbok
13364	Blesbok	55655	DCIM1386.JPG	20231019\Cam C2	2023-10-18 07:07:01	2	NA	FALSE	FALSE	Monong	dry	FALSE	NA	NA	NA	2023-10-18	07:07:00	1	sp2	2	CamC2	1	drinking	2	Damaliscus pygargus	Blesbok
13365	Blesbok	75987	DCIM0988.JPG	20230910\Cam B2	2023-09-08 09:14:01	7	NA	FALSE	FALSE	Mofela	dry	FALSE	NA	NA	NA	2023-09-08	09:14:00	2	sp3	3.5	CamB2	4	feetdrink	0.875	Damaliscus pygargus	Blesbok
13366	Blesbok	35481	DCIM6014.JPG	20230929\Cam C3	2023-09-28 11:26:01	2	NA	FALSE	FALSE	Monong	dry	FALSE	NA	NA	NA	2023-09-28	11:26:00	2	sp4	1	CamC3	1	standingclose	1	Damaliscus pygargus	Blesbok
13367	Blesbok	5418	DCIM1833.JPG	20230929\Cam C4	2023-09-25 13:49:00	1	NA	FALSE	FALSE	Monong	dry	FALSE	NA	NA	NA	2023-09-25	13:49:00	1	sp4	1	CamC4	1	drinking	1	Damaliscus pygargus	Blesbok
13368	Blesbok	92081	DCIM1461.JPG	20231010\Cam B2	2023-10-08 07:36:01	4	NA	FALSE	FALSE	Mofela	dry	FALSE	NA	NA	NA	2023-10-08	07:36:00	1	sp4	4	CamB2	2	standingclose	2	Damaliscus pygargus	Blesbok
13369	Blesbok	61211	DCIM4732.JPG	20231023\Cam C2	2023-10-22 17:11:01	4	NA	FALSE	FALSE	Monong	dry	FALSE	NA	NA	NA	2023-10-22	17:11:00	1	sp1	4	CamC2	1	standingclose	4	Damaliscus pygargus	Blesbok
13370	Blesbok	59438	DCIM1685.JPG	20231023\Cam C2	2023-10-20 14:24:01	2	NA	FALSE	FALSE	Monong	dry	FALSE	NA	NA	NA	2023-10-20	14:24:00	1	sp2	2	CamC2	1	standingclose	2	Damaliscus pygargus	Blesbok
13371	Blesbok	88502	DCIM3265.JPG	20231004\Cam B2	2023-10-03 18:09:01	1	NA	FALSE	FALSE	Mofela	dry	FALSE	NA	NA	NA	2023-10-03	18:09:00	1	sp4	1	CamB2	1	drinking	1	Damaliscus pygargus	Blesbok
13372	Blesbok	52383	DCIM4572.JPG	20231017\Cam C2	2023-10-16 14:21:01	1	NA	FALSE	FALSE	Monong	dry	FALSE	NA	NA	NA	2023-10-16	14:21:00	1	sp1	1	CamC2	1	standingclose	1	Damaliscus pygargus	Blesbok
13373	Blesbok	10011	DCIM1281.JPG	20230909\Cam A2	2023-09-09 06:31:01	6	NA	FALSE	FALSE	Kolobe	dry	FALSE	NA	NA	NA	2023-09-09	06:31:00	4	sp6	1.5	CamA2	3	standingclose	0.5	Damaliscus pygargus	Blesbok
13374	Blesbok	58049	DCIM0144.JPG	20231019\Cam C4	2023-10-17 10:31:01	1	NA	FALSE	FALSE	Monong	dry	FALSE	NA	NA	NA	2023-10-17	10:31:00	1	sp6	1	CamC4	1	standingclose	1	Damaliscus pygargus	Blesbok
13375	Blesbok	5422	DCIM1839.JPG	20230929\Cam C3	2023-09-25 13:51:01	3	NA	FALSE	FALSE	Monong	dry	FALSE	NA	NA	NA	2023-09-25	13:51:00	2	sp5	1.5	CamC3	2	feetinwater	0.75	Damaliscus pygargus	Blesbok
13376	Blesbok	44239	DCIM2794.JPG	20231007\Cam C2	2023-10-07 07:06:01	1	NA	FALSE	FALSE	Monong	dry	FALSE	NA	NA	NA	2023-10-07	07:06:00	1	sp2	1	CamC2	1	standingclose	1	Damaliscus pygargus	Blesbok
13377	Blesbok	37002	DCIM1365.JPG	20231001\Cam C1	2023-09-30 07:17:01	4	NA	FALSE	FALSE	Monong	dry	FALSE	NA	NA	NA	2023-09-30	07:17:00	2	sp2	2	CamC1	3	standingclose	0.666666666666667	Damaliscus pygargus	Blesbok
13378	Blesbok	51658	DCIM4092.JPG	20231017\Cam C2	2023-10-16 06:21:01	6	NA	FALSE	FALSE	Monong	dry	FALSE	NA	NA	NA	2023-10-16	06:21:00	1	sp2	6	CamC2	2	drinking	3	Damaliscus pygargus	Blesbok
13379	Blesbok	54269	DCIM1395.JPG	20231017\Cam C4	2023-10-14 09:12:01	2	NA	FALSE	FALSE	Monong	dry	FALSE	NA	NA	NA	2023-10-14	09:12:00	1	sp5	2	CamC4	1	standingclose	2	Damaliscus pygargus	Blesbok
13380	Blesbok	84026	DCIM1523.JPG	20230928\Cam B2	2023-09-25 08:54:01	1	NA	FALSE	FALSE	Mofela	dry	FALSE	NA	NA	NA	2023-09-25	08:54:00	1	sp4	1	CamB2	1	feetdrink	1	Damaliscus pygargus	Blesbok
13381	Blesbok	16120	DCIM4549.JPG	20230919\Cam A2	2023-09-18 12:34:01	4	NA	FALSE	FALSE	Kolobe	dry	FALSE	NA	NA	NA	2023-09-18	12:34:00	2	sp7	2	CamA2	2	feetdrink	1	Damaliscus pygargus	Blesbok
13382	Blesbok	59119	DCIM1296.JPG	20231023\Cam C2	2023-10-20 07:55:01	3	NA	FALSE	FALSE	Monong	dry	FALSE	NA	NA	NA	2023-10-20	07:55:00	2	sp3	1.5	CamC2	1	standingclose	1.5	Damaliscus pygargus	Blesbok
13383	Blesbok	59118	DCIM1296.JPG	20231023\Cam C2	2023-10-20 07:55:01	3	NA	FALSE	FALSE	Monong	dry	FALSE	NA	NA	NA	2023-10-20	07:55:00	2	sp2	1.5	CamC2	1	standingclose	1.5	Damaliscus pygargus	Blesbok
13384	Blesbok	10111	DCIM0061.JPG	20230913\Cam A2	2023-09-09 09:04:01	1	NA	FALSE	FALSE	Kolobe	dry	FALSE	NA	NA	NA	2023-09-09	09:04:00	1	sp7	1	CamA2	1	standingclose	1	Damaliscus pygargus	Blesbok
13385	Blesbok	45990	DCIM1315.JPG	20231011\Cam C1	2023-10-08 07:01:02	2	NA	FALSE	FALSE	Monong	dry	FALSE	NA	NA	NA	2023-10-08	07:01:00	1	sp1	2	CamC1	1	standingclose	2	Damaliscus pygargus	Blesbok
13386	Blesbok	78017	DCIM1465.JPG	20230916\Cam B1	2023-09-14 10:26:01	21	NA	FALSE	FALSE	Mofela	dry	FALSE	NA	NA	NA	2023-09-14	10:26:00	3	sp5	7	CamB1	1	standingclose	7	Damaliscus pygargus	Blesbok
13387	Blesbok	74417	DCIM2863.JPG	23 Apr 16\CamB4\100EK001	2023-04-15 17:44:02	1	NA	FALSE	FALSE	Mofela	wet	FALSE	NA	NA	NA	2023-04-15	17:44:00	1	sp8	1	CamB4	1	standingclose	1	Damaliscus pygargus	Blesbok
13388	Blesbok	50381	DCIM4041.JPG	20231017\Cam C1	2023-10-16 05:12:02	2	NA	FALSE	FALSE	Monong	dry	FALSE	NA	NA	NA	2023-10-16	05:12:00	1	sp1	2	CamC1	2	drinking	1	Damaliscus pygargus	Blesbok
13389	Blesbok	90178	DCIM2024.JPG	20231007\Cam B3	2023-10-05 18:30:01	3	NA	FALSE	FALSE	Mofela	dry	FALSE	NA	NA	NA	2023-10-05	18:30:00	2	sp6	1.5	CamB3	2	drinking	0.75	Damaliscus pygargus	Blesbok
13390	Blesbok	91901	DCIM1418.JPG	20231010\Cam B2	2023-10-08 06:53:01	4	NA	FALSE	FALSE	Mofela	dry	FALSE	NA	NA	NA	2023-10-08	06:53:00	2	sp4	2	CamB2	2	standingclose	1	Damaliscus pygargus	Blesbok
13391	Blesbok	21178	DCIM2519.JPG	23 Mar 24\CamC3\100EK001	2023-03-20 12:00:01	1	NA	FALSE	FALSE	Dam3	wet	FALSE	NA	NA	NA	2023-03-20	12:00:00	1	sp7	1	CamC3	1	standingclose	1	Damaliscus pygargus	Blesbok
13392	Blesbok	92002	DCIM1442.JPG	20231010\Cam B2	2023-10-08 07:17:01	8	NA	FALSE	FALSE	Mofela	dry	FALSE	NA	NA	NA	2023-10-08	07:17:00	2	sp5	4	CamB2	2	feetdrink	2	Damaliscus pygargus	Blesbok
13393	Blesbok	80214	DCIM0058.JPG	20230919\Cam B2	2023-09-16 08:44:01	9	NA	FALSE	FALSE	Mofela	dry	FALSE	NA	NA	NA	2023-09-16	08:44:00	2	sp7	4.5	CamB2	4	drinking	1.125	Damaliscus pygargus	Blesbok
13394	Blesbok	80213	DCIM0057.JPG	20230919\Cam B2	2023-09-16 08:43:01	15	NA	FALSE	FALSE	Mofela	dry	FALSE	NA	NA	NA	2023-09-16	08:43:00	2	sp7	7.5	CamB2	4	feetdrink	1.875	Damaliscus pygargus	Blesbok
13395	Blesbok	20122	DCIM3887.JPG	20230924\Cam A2	2023-09-24 01:47:01	2	NA	FALSE	FALSE	Kolobe	dry	FALSE	NA	NA	NA	2023-09-24	01:47:00	1	sp1	2	CamA2	1	feetdrink	2	Damaliscus pygargus	Blesbok
13396	Blesbok	88460	DCIM3192.JPG	20231004\Cam B2	2023-10-03 16:56:02	2	NA	FALSE	FALSE	Mofela	dry	FALSE	NA	NA	NA	2023-10-03	16:56:00	2	sp2	1	CamB2	1	drinking	1	Damaliscus pygargus	Blesbok
13397	Blesbok	62938	DCIM4198.JPG	20231023\Cam C3	2023-10-22 08:08:01	13	NA	FALSE	FALSE	Monong	dry	FALSE	NA	NA	NA	2023-10-22	08:08:00	2	sp5	6.5	CamC3	2	drinking	3.25	Damaliscus pygargus	Blesbok
13398	Blesbok	13239	DCIM1560.JPG	20230915\Cam A2	2023-09-14 11:10:01	1	NA	FALSE	FALSE	Kolobe	dry	FALSE	NA	NA	NA	2023-09-14	11:10:00	1	sp1	1	CamA2	1	standingclose	1	Damaliscus pygargus	Blesbok
13399	Blesbok	60468	DCIM4145.JPG	20231023\Cam C2	2023-10-22 07:24:01	2	NA	FALSE	FALSE	Monong	dry	FALSE	NA	NA	NA	2023-10-22	07:24:00	2	sp1	1	CamC2	2	standingclose	0.5	Damaliscus pygargus	Blesbok
13400	Blesbok	59072	DCIM1207.JPG	20231023\Cam C2	2023-10-20 06:26:01	2	NA	FALSE	FALSE	Monong	dry	FALSE	NA	NA	NA	2023-10-20	06:26:00	1	sp3	2	CamC2	2	standingclose	1	Damaliscus pygargus	Blesbok
13401	Blesbok	35281	DCIM1566.JPG	20230929\Cam C3	2023-09-25 09:18:01	3	NA	FALSE	FALSE	Monong	dry	FALSE	NA	NA	NA	2023-09-25	09:18:00	2	sp4	1.5	CamC3	1	standingclose	1.5	Damaliscus pygargus	Blesbok
13402	Blesbok	16037	DCIM4398.JPG	20230919\Cam A2	2023-09-18 10:03:02	4	NA	FALSE	FALSE	Kolobe	dry	FALSE	NA	NA	NA	2023-09-18	10:03:00	1	sp8	4	CamA2	3	feetdrink	1.33333333333333	Damaliscus pygargus	Blesbok
13403	Blesbok	73279	DCIM1181.JPG	23 Apr 16\CamB1\100EK001	2023-04-14 13:21:01	1	NA	FALSE	FALSE	Mofela	wet	FALSE	NA	NA	NA	2023-04-14	13:21:00	1	sp1	1	CamB1	1	standingclose	1	Damaliscus pygargus	Blesbok
13404	Blesbok	3557	DCIM0082.JPG	20230919\Cam B1	2023-09-16 09:00:01	3	NA	FALSE	FALSE	Mofela	dry	FALSE	NA	NA	NA	2023-09-16	09:00:00	1	sp4	3	CamB1	2	standingclose	1.5	Damaliscus pygargus	Blesbok
13405	Blesbok	10936	DCIM1265.JPG	20230913\Cam A2	2023-09-10 06:40:01	1	NA	FALSE	FALSE	Kolobe	dry	FALSE	NA	NA	NA	2023-09-10	06:40:00	1	sp7	1	CamA2	1	standingclose	1	Damaliscus pygargus	Blesbok
13406	Blesbok	60186	DCIM3257.JPG	20231023\Cam C2	2023-10-21 16:36:01	1	NA	FALSE	FALSE	Monong	dry	FALSE	NA	NA	NA	2023-10-21	16:36:00	1	sp2	1	CamC2	1	drinking	1	Damaliscus pygargus	Blesbok
13407	Blesbok	47411	DCIM0564.JPG	20231011\Cam C3	2023-10-07 18:45:01	4	NA	FALSE	FALSE	Monong	dry	FALSE	NA	NA	NA	2023-10-07	18:45:00	1	sp4	4	CamC3	1	standingclose	4	Damaliscus pygargus	Blesbok
13408	Blesbok	92515	DCIM1858.JPG	20231010\Cam B2	2023-10-08 14:03:02	11	NA	FALSE	FALSE	Mofela	dry	FALSE	NA	NA	NA	2023-10-08	14:03:00	3	sp4	3.66666666666667	CamB2	4	feetdrink	0.916666666666668	Damaliscus pygargus	Blesbok
13409	Blesbok	44225	DCIM2732.JPG	20231007\Cam C2	2023-10-07 06:04:00	1	NA	FALSE	FALSE	Monong	dry	FALSE	NA	NA	NA	2023-10-07	06:04:00	1	sp1	1	CamC2	1	standingclose	1	Damaliscus pygargus	Blesbok
13410	Blesbok	3774	DCIM2796.JPG	20230919\Cam A1	2023-09-17 06:40:01	1	NA	FALSE	FALSE	Kolobe	dry	FALSE	NA	NA	NA	2023-09-17	06:40:00	1	sp1	1	CamA1	1	standingclose	1	Damaliscus pygargus	Blesbok
13411	Blesbok	57593	DCIM1748.JPG	20231019\Cam C3	2023-10-18 13:12:01	5	NA	FALSE	FALSE	Monong	dry	FALSE	NA	NA	NA	2023-10-18	13:12:00	1	sp4	5	CamC3	2	drinking	2.5	Damaliscus pygargus	Blesbok
13412	Blesbok	67982	DCIM2884.JPG	23 Apr 04\CamB3\100EK001	2023-04-03 11:18:02	1	NA	FALSE	FALSE	Mofela	wet	FALSE	NA	NA	NA	2023-04-03	11:18:00	1	sp8	1	CamB3	1	standingclose	1	Damaliscus pygargus	Blesbok
13413	Blesbok	46591	DCIM1277.JPG	20231011\Cam C2	2023-10-08 06:44:00	1	NA	FALSE	FALSE	Monong	dry	FALSE	NA	NA	NA	2023-10-08	06:44:00	1	sp1	1	CamC2	1	standingclose	1	Damaliscus pygargus	Blesbok
13414	Blesbok	72500	DCIM4665.JPG	23 Apr 13\CamB4\100EK001	2023-04-13 14:14:01	1	NA	FALSE	FALSE	Mofela	wet	FALSE	NA	NA	NA	2023-04-13	14:14:00	1	sp6	1	CamB4	1	standingclose	1	Damaliscus pygargus	Blesbok
13415	Blesbok	87792	DCIM1454.JPG	20231004\Cam B2	2023-10-02 11:59:17	1	NA	FALSE	FALSE	Mofela	dry	FALSE	NA	NA	NA	2023-10-02	11:59:00	1	sp4	1	CamB2	1	standingclose	1	Damaliscus pygargus	Blesbok
13416	Blesbok	30332	DCIM2799.JPG	20230923\Cam C2	2023-09-21 07:30:00	5	NA	FALSE	FALSE	Monong	dry	FALSE	NA	NA	NA	2023-09-21	07:30:00	2	sp8	2.5	CamC2	4	feetinwater	0.625	Damaliscus pygargus	Blesbok
13417	Blesbok	92052	DCIM1453.JPG	20231010\Cam B2	2023-10-08 07:28:01	10	NA	FALSE	FALSE	Mofela	dry	FALSE	NA	NA	NA	2023-10-08	07:28:00	4	sp8	2.5	CamB2	4	drinking	0.625	Damaliscus pygargus	Blesbok
13418	Blesbok	56412	DCIM2068.JPG	20231019\Cam C2	2023-10-18 18:29:01	3	NA	FALSE	FALSE	Monong	dry	FALSE	NA	NA	NA	2023-10-18	18:29:00	1	sp2	3	CamC2	2	drinking	1.5	Damaliscus pygargus	Blesbok
13419	Blesbok	50132	DCIM1564.JPG	20231017\Cam C1	2023-10-14 11:56:01	1	NA	FALSE	FALSE	Monong	dry	FALSE	NA	NA	NA	2023-10-14	11:56:00	1	sp1	1	CamC1	1	standingclose	1	Damaliscus pygargus	Blesbok
13420	Blesbok	38899	DCIM2711.JPG	20231001\Cam C4	2023-10-01 05:50:01	2	NA	FALSE	FALSE	Monong	dry	FALSE	NA	NA	NA	2023-10-01	05:50:00	2	sp6	1	CamC4	1	standingclose	1	Damaliscus pygargus	Blesbok
13421	Blesbok	40671	DCIM3197.JPG	20231005\Cam C2	2023-10-03 16:40:01	3	NA	FALSE	FALSE	Monong	dry	FALSE	NA	NA	NA	2023-10-03	16:40:00	1	sp1	3	CamC2	2	feetinwater	1.5	Damaliscus pygargus	Blesbok
13422	Blesbok	78252	DCIM1842.JPG	20230916\Cam B1	2023-09-14 16:43:01	8	NA	FALSE	FALSE	Mofela	dry	TRUE	NA	NA	NA	2023-09-14	16:43:00	1	sp4	8	CamB1	2	drinking	4	Damaliscus pygargus	Blesbok
13423	Blesbok	44358	DCIM0334.JPG	20231007\Cam C3	2023-10-05 13:59:01	2	NA	FALSE	FALSE	Monong	dry	FALSE	NA	NA	NA	2023-10-05	13:59:00	1	sp5	2	CamC3	2	feetdrink	1	Damaliscus pygargus	Blesbok
13424	Blesbok	49595	DCIM0355.JPG	20231013\Cam C3	2023-10-11 14:25:01	2	NA	FALSE	FALSE	Monong	dry	FALSE	NA	NA	NA	2023-10-11	14:25:00	1	sp3	2	CamC3	2	standingclose	1	Damaliscus pygargus	Blesbok
13425	Blesbok	92053	DCIM1454.JPG	20231010\Cam B2	2023-10-08 07:29:01	9	NA	FALSE	FALSE	Mofela	dry	FALSE	NA	NA	NA	2023-10-08	07:29:00	4	sp4	2.25	CamB2	4	feetinwater	0.5625	Damaliscus pygargus	Blesbok
13426	Blesbok	8762	PICT2358.JPG	23 Apr 09\CamA3\104DSCIM	2023-04-08 07:23:24	2	NA	FALSE	FALSE	Kolobe	wet	FALSE	NA	NA	NA	2023-04-08	07:23:00	1	sp7	2	CamA3	1	standingclose	2	Damaliscus pygargus	Blesbok
13427	Blesbok	1877	DCIM0974.JPG	23 Apr 16\CamB4\100EK001	2023-04-14 10:14:01	3	NA	FALSE	FALSE	Mofela	wet	FALSE	NA	NA	NA	2023-04-14	10:14:00	1	sp5	3	CamB4	1	standingclose	3	Damaliscus pygargus	Blesbok
13428	Blesbok	76902	DCIM1480.JPG	20230913\Cam B1	2023-09-11 08:07:01	1	NA	FALSE	FALSE	Mofela	dry	FALSE	NA	NA	NA	2023-09-11	08:07:00	1	sp5	1	CamB1	1	standingclose	1	Damaliscus pygargus	Blesbok
13429	Blesbok	59670	DCIM2764.JPG	20231023\Cam C2	2023-10-21 08:23:01	7	NA	FALSE	FALSE	Monong	dry	FALSE	NA	NA	NA	2023-10-21	08:23:00	2	sp2	3.5	CamC2	3	drinking	1.16666666666667	Damaliscus pygargus	Blesbok
13430	Blesbok	88757	DCIM0556.JPG	20231007\Cam B2	2023-10-04 18:04:01	1	NA	FALSE	FALSE	Mofela	dry	FALSE	NA	NA	NA	2023-10-04	18:04:00	1	sp4	1	CamB2	1	drinking	1	Damaliscus pygargus	Blesbok
13431	Blesbok	23244	DCIM1698.JPG	23 Apr 05\CamC1\100EK001	2023-04-02 16:47:00	1	NA	TRUE	FALSE	Dam3	wet	FALSE	NA	NA	NA	2023-04-02	16:47:00	1	sp2	1	CamC1	1	drinking	1	Damaliscus pygargus	Blesbok
13432	Blesbok	19272	DCIM1364.JPG	20230924\Cam A2	2023-09-22 07:40:01	1	NA	FALSE	FALSE	Kolobe	dry	FALSE	NA	NA	NA	2023-09-22	07:40:00	1	sp8	1	CamA2	1	feetdrink	1	Damaliscus pygargus	Blesbok
13433	Blesbok	80005	DCIM2802.JPG	20230919\Cam B1	2023-09-18 06:20:01	3	NA	FALSE	FALSE	Mofela	dry	FALSE	NA	NA	NA	2023-09-18	06:20:00	2	sp4	1.5	CamB1	2	standingclose	0.75	Damaliscus pygargus	Blesbok
13434	Blesbok	61950	DCIM1732.JPG	20231023\Cam C3	2023-10-20 15:02:01	1	NA	FALSE	FALSE	Monong	dry	FALSE	NA	NA	NA	2023-10-20	15:02:00	1	sp5	1	CamC3	1	drinking	1	Damaliscus pygargus	Blesbok
13435	Blesbok	61951	DCIM1733.JPG	20231023\Cam C3	2023-10-20 15:03:01	1	NA	FALSE	FALSE	Monong	dry	FALSE	NA	NA	NA	2023-10-20	15:03:00	1	sp5	1	CamC3	1	drinking	1	Damaliscus pygargus	Blesbok
13436	Blesbok	80007	DCIM2804.JPG	20230919\Cam B1	2023-09-18 06:22:01	3	NA	FALSE	FALSE	Mofela	dry	FALSE	NA	NA	NA	2023-09-18	06:22:00	1	sp5	3	CamB1	1	standingclose	3	Damaliscus pygargus	Blesbok
13437	Blesbok	14641	DCIM1466.JPG	20230919\Cam A2	2023-09-16 08:21:01	6	NA	FALSE	FALSE	Kolobe	dry	FALSE	NA	NA	NA	2023-09-16	08:21:00	1	sp5	6	CamA2	2	feetdrink	3	Damaliscus pygargus	Blesbok
13438	Blesbok	14641	DCIM1466.JPG	20230919\Cam A2	2023-09-16 08:21:01	6	NA	FALSE	FALSE	Kolobe	dry	FALSE	NA	NA	NA	2023-09-16	08:21:00	1	sp5	6	CamA2	2	standingclose	3	Damaliscus pygargus	Blesbok
13439	Blesbok	51655	DCIM4090.JPG	20231017\Cam C2	2023-10-16 06:19:01	2	NA	FALSE	FALSE	Monong	dry	FALSE	NA	NA	NA	2023-10-16	06:19:00	1	sp2	2	CamC2	2	standingclose	1	Damaliscus pygargus	Blesbok
13440	Blesbok	13936	DCIM0148.JPG	20230919\Cam A2	2023-09-15 10:23:01	1	NA	FALSE	FALSE	Kolobe	dry	FALSE	NA	NA	NA	2023-09-15	10:23:00	1	sp8	1	CamA2	1	drinking	1	Damaliscus pygargus	Blesbok
13441	Blesbok	39701	DCIM3255.JPG	20231005\Cam C1	2023-10-03 17:25:02	1	NA	FALSE	FALSE	Monong	dry	FALSE	NA	NA	NA	2023-10-03	17:25:00	1	sp1	1	CamC1	1	drinking	1	Damaliscus pygargus	Blesbok
13442	Blesbok	53925	DCIM4488.JPG	20231017\Cam C3	2023-10-16 12:50:01	2	NA	FALSE	FALSE	Monong	dry	FALSE	NA	NA	NA	2023-10-16	12:50:00	1	sp4	2	CamC3	2	standingclose	1	Damaliscus pygargus	Blesbok
13443	Blesbok	272	DCIM2592.JPG	23 March 23\CamB1\100EK001	2023-03-20 11:56:01	3	NA	FALSE	FALSE	Mofela	wet	FALSE	NA	NA	NA	2023-03-20	11:56:00	1	sp4	3	CamB1	1	standingclose	3	Damaliscus pygargus	Blesbok
13444	Blesbok	11868	DCIM2660.JPG	20230913\Cam A1	2023-09-11 08:24:02	6	NA	FALSE	FALSE	Kolobe	dry	FALSE	NA	NA	NA	2023-09-11	08:24:00	2	sp2	3	CamA1	1	standingclose	3	Damaliscus pygargus	Blesbok
13445	Blesbok	63195	DCIM4330.JPG	20231023\Cam C3	2023-10-22 10:20:02	7	NA	FALSE	FALSE	Monong	dry	FALSE	NA	NA	NA	2023-10-22	10:20:00	1	sp4	7	CamC3	4	drinking	1.75	Damaliscus pygargus	Blesbok
13446	Blesbok	60473	DCIM4146.JPG	20231023\Cam C2	2023-10-22 07:25:01	2	NA	FALSE	FALSE	Monong	dry	FALSE	NA	NA	NA	2023-10-22	07:25:00	1	sp1	2	CamC2	2	standingclose	1	Damaliscus pygargus	Blesbok
13447	Blesbok	41874	DCIM4730.JPG	20231005\Cam C3	2023-10-04 17:44:01	1	NA	FALSE	FALSE	Monong	dry	FALSE	NA	NA	NA	2023-10-04	17:44:00	1	sp4	1	CamC3	1	standingclose	1	Damaliscus pygargus	Blesbok
13448	Blesbok	37823	DCIM1537.JPG	20231001\Cam C2	2023-09-30 10:29:01	1	NA	FALSE	FALSE	Monong	dry	FALSE	NA	NA	NA	2023-09-30	10:29:00	1	sp1	1	CamC2	1	standingclose	1	Damaliscus pygargus	Blesbok
13449	Blesbok	44259	DCIM2827.JPG	20231007\Cam C2	2023-10-07 07:39:00	1	NA	FALSE	FALSE	Monong	dry	FALSE	NA	NA	NA	2023-10-07	07:39:00	1	sp2	1	CamC2	1	drinking	1	Damaliscus pygargus	Blesbok
13450	Blesbok	86822	DCIM4218.JPG	20231001\Cam B2	2023-10-01 06:43:01	4	NA	FALSE	FALSE	Mofela	dry	FALSE	NA	NA	NA	2023-10-01	06:43:00	1	sp4	4	CamB2	3	feetdrink	1.33333333333333	Damaliscus pygargus	Blesbok
13451	Blesbok	46638	DCIM1308.JPG	20231011\Cam C2	2023-10-08 07:15:01	8	NA	FALSE	FALSE	Monong	dry	FALSE	NA	NA	NA	2023-10-08	07:15:00	1	sp3	8	CamC2	3	feetdrink	2.66666666666667	Damaliscus pygargus	Blesbok
13452	Blesbok	80069	DCIM3222.JPG	20230919\Cam B1	2023-09-18 13:20:02	12	NA	FALSE	FALSE	Mofela	dry	FALSE	NA	NA	NA	2023-09-18	13:20:00	2	sp5	6	CamB1	1	standingclose	6	Damaliscus pygargus	Blesbok
13453	Blesbok	72204	DCIM4598.JPG	23 Apr 13\CamB1\100EK001	2023-04-13 12:48:01	2	maybe more?	FALSE	TRUE	Mofela	wet	FALSE	NA	NA	NA	2023-04-13	12:48:00	2	sp5	1	CamB1	1	standingclose	1	Damaliscus pygargus	Blesbok
13454	Blesbok	29369	DCIM0162.JPG	20230919\Cam C3	2023-09-17 10:41:00	1	NA	FALSE	FALSE	Monong	dry	TRUE	NA	NA	NA	2023-09-17	10:41:00	1	sp5	1	CamC3	1	standingclose	1	Damaliscus pygargus	Blesbok
13455	Blesbok	11787	DCIM2617.JPG	20230913\Cam A1	2023-09-11 07:41:01	4	NA	FALSE	FALSE	Kolobe	dry	FALSE	NA	NA	NA	2023-09-11	07:41:00	2	sp1	2	CamA1	1	standingclose	2	Damaliscus pygargus	Blesbok
13456	Blesbok	80812	DCIM1460.JPG	20230919\Cam B3	2023-09-17 08:12:01	3	NA	FALSE	FALSE	Mofela	dry	FALSE	NA	NA	NA	2023-09-17	08:12:00	1	sp4	3	CamB3	2	drinking	1.5	Damaliscus pygargus	Blesbok
13457	Blesbok	80811	DCIM1459.JPG	20230919\Cam B3	2023-09-17 08:11:01	5	NA	FALSE	FALSE	Mofela	dry	FALSE	NA	NA	NA	2023-09-17	08:11:00	2	sp5	2.5	CamB3	4	feetinwater	0.625	Damaliscus pygargus	Blesbok
13458	Blesbok	75517	DCIM2538.JPG	23 Apr 22\CamB3\100EK001	2023-04-21 10:56:02	21	NA	FALSE	FALSE	Mofela	wet	FALSE	NA	NA	NA	2023-04-21	10:56:00	1	sp7	21	CamB3	2	drinking	10.5	Damaliscus pygargus	Blesbok
13459	Blesbok	12706	DCIM3869.JPG	20230913\Cam A1	2023-09-12 13:06:01	1	NA	FALSE	FALSE	Kolobe	dry	FALSE	NA	NA	NA	2023-09-12	13:06:00	1	sp2	1	CamA1	1	standingclose	1	Damaliscus pygargus	Blesbok
13460	Blesbok	47611	DCIM1324.JPG	20231011\Cam C3	2023-10-08 07:25:02	3	NA	FALSE	FALSE	Monong	dry	FALSE	NA	NA	NA	2023-10-08	07:25:00	2	sp5	1.5	CamC3	2	drinking	0.75	Damaliscus pygargus	Blesbok
13461	Blesbok	79772	DCIM1472.JPG	20230919\Cam B1	2023-09-17 08:10:02	6	NA	FALSE	FALSE	Mofela	dry	FALSE	NA	NA	NA	2023-09-17	08:10:00	2	sp4	3	CamB1	2	drinking	1.5	Damaliscus pygargus	Blesbok
13462	Blesbok	53776	DCIM4396.JPG	20231017\Cam C3	2023-10-16 11:18:02	1	NA	FALSE	FALSE	Monong	dry	FALSE	NA	NA	NA	2023-10-16	11:18:00	1	sp4	1	CamC3	1	standingclose	1	Damaliscus pygargus	Blesbok
13463	Blesbok	53771	DCIM4392.JPG	20231017\Cam C3	2023-10-16 11:14:02	1	NA	FALSE	FALSE	Monong	dry	FALSE	NA	NA	NA	2023-10-16	11:14:00	1	sp4	1	CamC3	1	standingclose	1	Damaliscus pygargus	Blesbok
13464	Blesbok	63294	DCIM4424.JPG	20231023\Cam C3	2023-10-22 11:54:01	1	NA	FALSE	FALSE	Monong	dry	FALSE	NA	NA	NA	2023-10-22	11:54:00	1	sp4	1	CamC3	1	standingclose	1	Damaliscus pygargus	Blesbok
13465	Blesbok	41877	DCIM4732.JPG	20231005\Cam C3	2023-10-04 17:46:01	1	NA	FALSE	FALSE	Monong	dry	FALSE	NA	NA	NA	2023-10-04	17:46:00	1	sp4	1	CamC3	1	standingclose	1	Damaliscus pygargus	Blesbok
13466	Blesbok	44210	DCIM2030.JPG	20231007\Cam C2	2023-10-06 18:22:01	1	NA	FALSE	FALSE	Monong	dry	FALSE	NA	NA	NA	2023-10-06	18:22:00	1	sp2	1	CamC2	1	standingclose	1	Damaliscus pygargus	Blesbok
13467	Blesbok	68275	DCIM3037.JPG	23 Apr 04\CamB4\100EK001	2023-04-03 14:01:01	1	NA	FALSE	FALSE	Mofela	wet	FALSE	NA	NA	NA	2023-04-03	14:01:00	1	sp4	1	CamB4	1	standingclose	1	Damaliscus pygargus	Blesbok
13468	Blesbok	46641	DCIM1309.JPG	20231011\Cam C2	2023-10-08 07:16:00	10	NA	FALSE	FALSE	Monong	dry	FALSE	NA	NA	NA	2023-10-08	07:16:00	2	sp2	5	CamC2	4	feetdrink	1.25	Damaliscus pygargus	Blesbok
13469	Blesbok	41963	DCIM5189.JPG	20231005\Cam C3	2023-10-05 01:23:02	7	NA	FALSE	FALSE	Monong	dry	FALSE	NA	NA	NA	2023-10-05	01:23:00	2	sp5	3.5	CamC3	4	feetinwater	0.875	Damaliscus pygargus	Blesbok
13470	Blesbok	60913	DCIM4377.JPG	20231023\Cam C2	2023-10-22 11:16:01	1	NA	FALSE	FALSE	Monong	dry	FALSE	NA	NA	NA	2023-10-22	11:16:00	1	sp2	1	CamC2	1	standingclose	1	Damaliscus pygargus	Blesbok
13471	Blesbok	40510	DCIM2766.JPG	20231005\Cam C2	2023-10-03 09:29:01	6	NA	FALSE	FALSE	Monong	dry	FALSE	NA	NA	NA	2023-10-03	09:29:00	1	sp2	6	CamC2	3	standingclose	2	Damaliscus pygargus	Blesbok
13472	Blesbok	50946	DCIM1299.JPG	20231017\Cam C2	2023-10-14 07:48:01	3	NA	FALSE	FALSE	Monong	dry	FALSE	NA	NA	NA	2023-10-14	07:48:00	2	sp3	1.5	CamC2	3	drinking	0.5	Damaliscus pygargus	Blesbok
13473	Blesbok	578	DCIM2958.JPG	23 Apr 04\CamB1\100EK001	2023-04-03 12:17:01	1	NA	FALSE	FALSE	Mofela	wet	FALSE	NA	NA	NA	2023-04-03	12:17:00	1	sp5	1	CamB1	1	standingclose	1	Damaliscus pygargus	Blesbok
13474	Blesbok	30347	DCIM2835.JPG	20230923\Cam C2	2023-09-21 08:06:01	1	NA	FALSE	FALSE	Monong	dry	FALSE	NA	NA	NA	2023-09-21	08:06:00	1	sp1	1	CamC2	1	drinking	1	Damaliscus pygargus	Blesbok
13475	Blesbok	92521	DCIM1859.JPG	20231010\Cam B2	2023-10-08 14:04:02	11	NA	FALSE	FALSE	Mofela	dry	FALSE	NA	NA	NA	2023-10-08	14:04:00	3	sp6	3.66666666666667	CamB2	4	feetinwater	0.916666666666668	Damaliscus pygargus	Blesbok
13476	Blesbok	13715	DCIM2733.JPG	20230915\Cam A1	2023-09-15 06:34:01	3	NA	FALSE	FALSE	Kolobe	dry	FALSE	NA	NA	NA	2023-09-15	06:34:00	1	sp3	3	CamA1	2	standingclose	1.5	Damaliscus pygargus	Blesbok
13477	Blesbok	59646	DCIM2673.JPG	20231023\Cam C2	2023-10-21 06:52:01	2	NA	FALSE	FALSE	Monong	dry	FALSE	NA	NA	NA	2023-10-21	06:52:00	1	sp3	2	CamC2	1	drinking	2	Damaliscus pygargus	Blesbok
13478	Blesbok	53973	DCIM4549.JPG	20231017\Cam C3	2023-10-16 13:51:01	1	NA	FALSE	FALSE	Monong	dry	FALSE	NA	NA	NA	2023-10-16	13:51:00	1	sp4	1	CamC3	1	standingclose	1	Damaliscus pygargus	Blesbok
13479	Blesbok	1193	DCIM2714.JPG	23 Apr 10\CamB4\100EK001	2023-04-08 14:07:01	1	NA	FALSE	FALSE	Mofela	wet	FALSE	NA	NA	NA	2023-04-08	14:07:00	1	sp6	1	CamB4	1	drinking	1	Damaliscus pygargus	Blesbok
13480	Blesbok	20181	DCIM4179.JPG	20230924\Cam A2	2023-09-24 06:41:02	3	NA	FALSE	FALSE	Kolobe	dry	FALSE	NA	NA	NA	2023-09-24	06:41:00	2	sp1	1.5	CamA2	2	drinking	0.75	Damaliscus pygargus	Blesbok
13481	Blesbok	52379	DCIM4571.JPG	20231017\Cam C2	2023-10-16 14:20:00	2	NA	FALSE	FALSE	Monong	dry	FALSE	NA	NA	NA	2023-10-16	14:20:00	2	sp1	1	CamC2	1	standingclose	1	Damaliscus pygargus	Blesbok
13482	Blesbok	20948	DCIM3199.JPG	23 Mar 18\CamC3\100EK001	2023-03-17 15:19:00	1	NA	FALSE	FALSE	Dam3	wet	FALSE	NA	NA	NA	2023-03-17	15:19:00	1	sp6	1	CamC3	1	standingclose	1	Damaliscus pygargus	Blesbok
13483	Blesbok	60497	DCIM4154.JPG	20231023\Cam C2	2023-10-22 07:33:01	10	NA	FALSE	FALSE	Monong	dry	FALSE	NA	NA	NA	2023-10-22	07:33:00	2	sp3	5	CamC2	3	feetdrink	1.66666666666667	Damaliscus pygargus	Blesbok
13484	Blesbok	18721	DCIM0443.JPG	20230924\Cam A1	2023-09-21 16:16:01	5	NA	FALSE	FALSE	Kolobe	dry	FALSE	NA	NA	NA	2023-09-21	16:16:00	1	sp3	5	CamA1	3	feetdrink	1.66666666666667	Damaliscus pygargus	Blesbok
13485	Blesbok	15926	DCIM4226.JPG	20230919\Cam A1	2023-09-18 06:28:01	5	NA	FALSE	FALSE	Kolobe	dry	FALSE	NA	NA	NA	2023-09-18	06:28:00	2	sp2	2.5	CamA1	1	standingclose	2.5	Damaliscus pygargus	Blesbok
13486	Blesbok	44222	DCIM2731.JPG	20231007\Cam C2	2023-10-07 06:03:00	1	NA	FALSE	FALSE	Monong	dry	FALSE	NA	NA	NA	2023-10-07	06:03:00	1	sp1	1	CamC2	1	drinking	1	Damaliscus pygargus	Blesbok
13487	Blesbok	58686	DCIM0142.JPG	20231023\Cam C2	2023-10-19 12:41:00	2	NA	FALSE	FALSE	Monong	dry	FALSE	NA	NA	NA	2023-10-19	12:41:00	2	sp2	1	CamC2	1	drinking	1	Damaliscus pygargus	Blesbok
13488	Blesbok	68635	DCIM3203.JPG	23 Apr 04\CamB3\100EK001	2023-04-03 16:32:02	1	NA	FALSE	FALSE	Mofela	wet	FALSE	NA	NA	NA	2023-04-03	16:32:00	1	sp5	1	CamB3	1	standingclose	1	Damaliscus pygargus	Blesbok
13489	Blesbok	59103	DCIM1279.JPG	20231023\Cam C2	2023-10-20 07:38:00	1	NA	FALSE	FALSE	Monong	dry	FALSE	NA	NA	NA	2023-10-20	07:38:00	1	sp1	1	CamC2	1	standingclose	1	Damaliscus pygargus	Blesbok
13490	Blesbok	45969	DCIM1098.JPG	20231011\Cam C1	2023-10-08 03:24:01	5	NA	FALSE	FALSE	Monong	dry	FALSE	NA	NA	NA	2023-10-08	03:24:00	1	sp1	5	CamC1	2	feetdrink	2.5	Damaliscus pygargus	Blesbok
13491	Blesbok	88503	DCIM3266.JPG	20231004\Cam B2	2023-10-03 18:10:01	1	NA	FALSE	FALSE	Mofela	dry	FALSE	NA	NA	NA	2023-10-03	18:10:00	1	sp3	1	CamB2	1	drinking	1	Damaliscus pygargus	Blesbok
13492	Blesbok	68527	DCIM3183.JPG	23 Apr 04\CamB1\100EK001	2023-04-03 16:02:01	1	NA	FALSE	FALSE	Mofela	wet	FALSE	NA	NA	NA	2023-04-03	16:02:00	1	sp4	1	CamB1	1	standingclose	1	Damaliscus pygargus	Blesbok
13493	Blesbok	61771	DCIM1404.JPG	20231023\Cam C3	2023-10-20 09:34:02	5	NA	FALSE	FALSE	Monong	dry	FALSE	NA	NA	NA	2023-10-20	09:34:00	1	sp4	5	CamC3	3	feetdrink	1.66666666666667	Damaliscus pygargus	Blesbok
13494	Blesbok	35487	DCIM6019.JPG	20230929\Cam C3	2023-09-28 11:31:01	1	NA	FALSE	FALSE	Monong	dry	FALSE	NA	NA	NA	2023-09-28	11:31:00	1	sp4	1	CamC3	1	standingclose	1	Damaliscus pygargus	Blesbok
13495	Blesbok	37002	DCIM1365.JPG	20231001\Cam C1	2023-09-30 07:17:01	4	NA	FALSE	FALSE	Monong	dry	FALSE	NA	NA	NA	2023-09-30	07:17:00	2	sp2	2	CamC1	3	feetinwater	0.666666666666667	Damaliscus pygargus	Blesbok
13496	Blesbok	18276	DCIM2638.JPG	20230921\Cam A2	2023-09-21 03:51:01	1	NA	FALSE	FALSE	Kolobe	dry	FALSE	NA	NA	NA	2023-09-21	03:51:00	1	sp5	1	CamA2	1	standingclose	1	Damaliscus pygargus	Blesbok
13497	Blesbok	41282	DCIM1157.JPG	20231005\Cam C3	2023-10-02 06:17:01	1	NA	FALSE	FALSE	Monong	dry	FALSE	NA	NA	NA	2023-10-02	06:17:00	1	sp4	1	CamC3	1	drinking	1	Damaliscus pygargus	Blesbok
13498	Blesbok	10010	DCIM1281.JPG	20230909\Cam A2	2023-09-09 06:31:01	6	NA	FALSE	FALSE	Kolobe	dry	FALSE	NA	NA	NA	2023-09-09	06:31:00	4	sp1	1.5	CamA2	3	feetdrink	0.5	Damaliscus pygargus	Blesbok
13499	Blesbok	37001	DCIM1365.JPG	20231001\Cam C1	2023-09-30 07:17:01	4	NA	FALSE	FALSE	Monong	dry	FALSE	NA	NA	NA	2023-09-30	07:17:00	2	sp1	2	CamC1	3	standingclose	0.666666666666667	Damaliscus pygargus	Blesbok
13500	Blesbok	44237	DCIM2792.JPG	20231007\Cam C2	2023-10-07 07:04:01	1	NA	FALSE	FALSE	Monong	dry	FALSE	NA	NA	NA	2023-10-07	07:04:00	1	sp2	1	CamC2	1	standingclose	1	Damaliscus pygargus	Blesbok
13501	Blesbok	36906	DCIM0531.JPG	20231001\Cam C1	2023-09-29 17:23:01	4	NA	FALSE	FALSE	Monong	dry	FALSE	NA	NA	NA	2023-09-29	17:23:00	1	sp1	4	CamC1	1	drinking	4	Damaliscus pygargus	Blesbok
13502	Blesbok	65106	DCIM1991.JPG	23 March 11\CamB3\100EK001	2023-03-10 17:44:01	2	NA	FALSE	FALSE	Mofela	wet	FALSE	NA	NA	NA	2023-03-10	17:44:00	1	sp8	2	CamB3	1	standingclose	2	Damaliscus pygargus	Blesbok
13503	Blesbok	10112	DCIM0071.JPG	20230913\Cam A2	2023-09-09 09:14:01	2	NA	FALSE	FALSE	Kolobe	dry	FALSE	NA	NA	NA	2023-09-09	09:14:00	1	sp8	2	CamA2	2	standingclose	1	Damaliscus pygargus	Blesbok
13504	Blesbok	16506	DCIM4864.JPG	20230919\Cam A2	2023-09-18 17:49:02	3	NA	FALSE	FALSE	Kolobe	dry	FALSE	NA	NA	NA	2023-09-18	17:49:00	1	sp8	3	CamA2	2	feetdrink	1.5	Damaliscus pygargus	Blesbok
13505	Blesbok	32268	DCIM4747.JPG	20230923\Cam C4	2023-09-22 16:07:01	1	NA	FALSE	FALSE	Monong	dry	FALSE	NA	NA	NA	2023-09-22	16:07:00	1	sp4	1	CamC4	1	standingclose	1	Damaliscus pygargus	Blesbok
13506	Blesbok	65105	DCIM1990.JPG	23 March 11\CamB3\100EK001	2023-03-10 17:43:01	2	NA	FALSE	FALSE	Mofela	wet	FALSE	NA	NA	NA	2023-03-10	17:43:00	1	sp8	2	CamB3	1	standingclose	2	Damaliscus pygargus	Blesbok
13507	Blesbok	10108	DCIM0058.JPG	20230913\Cam A2	2023-09-09 09:01:01	1	NA	FALSE	FALSE	Kolobe	dry	FALSE	NA	NA	NA	2023-09-09	09:01:00	1	sp7	1	CamA2	1	standingclose	1	Damaliscus pygargus	Blesbok
13508	Blesbok	61201	DCIM4728.JPG	20231023\Cam C2	2023-10-22 17:07:01	5	NA	FALSE	FALSE	Monong	dry	FALSE	NA	NA	NA	2023-10-22	17:07:00	2	sp1	2.5	CamC2	1	standingclose	2.5	Damaliscus pygargus	Blesbok
13509	Blesbok	10110	DCIM0060.JPG	20230913\Cam A2	2023-09-09 09:03:01	1	NA	FALSE	FALSE	Kolobe	dry	FALSE	NA	NA	NA	2023-09-09	09:03:00	1	sp7	1	CamA2	1	standingclose	1	Damaliscus pygargus	Blesbok
13510	Blesbok	84025	DCIM1522.JPG	20230928\Cam B2	2023-09-25 08:53:01	1	NA	FALSE	FALSE	Mofela	dry	FALSE	NA	NA	NA	2023-09-25	08:53:00	1	sp4	1	CamB2	1	feetdrink	1	Damaliscus pygargus	Blesbok
13511	Blesbok	72479	DCIM4680.JPG	23 Apr 13\CamB1\100EK001	2023-04-13 14:10:02	2	NA	FALSE	FALSE	Mofela	wet	FALSE	NA	NA	NA	2023-04-13	14:10:00	1	sp4	2	CamB1	1	standingclose	2	Damaliscus pygargus	Blesbok
13512	Blesbok	90360	DCIM2746.JPG	20231007\Cam B3	2023-10-06 06:32:01	1	NA	FALSE	FALSE	Mofela	dry	FALSE	NA	NA	NA	2023-10-06	06:32:00	1	sp4	1	CamB3	1	standingclose	1	Damaliscus pygargus	Blesbok
13513	Blesbok	13776	DCIM2785.JPG	20230915\Cam A2	2023-09-15 07:35:02	1	NA	FALSE	FALSE	Kolobe	dry	FALSE	NA	NA	NA	2023-09-15	07:35:00	1	sp1	1	CamA2	1	standingclose	1	Damaliscus pygargus	Blesbok
13514	Blesbok	51659	DCIM4093.JPG	20231017\Cam C2	2023-10-16 06:22:01	4	NA	FALSE	FALSE	Monong	dry	FALSE	NA	NA	NA	2023-10-16	06:22:00	1	sp3	4	CamC2	2	standingclose	2	Damaliscus pygargus	Blesbok
13515	Blesbok	57584	DCIM1739.JPG	20231019\Cam C3	2023-10-18 13:03:01	2	NA	FALSE	FALSE	Monong	dry	FALSE	NA	NA	NA	2023-10-18	13:03:00	1	sp4	2	CamC3	1	standingclose	2	Damaliscus pygargus	Blesbok
13516	Blesbok	35275	DCIM1549.JPG	20230929\Cam C3	2023-09-25 09:01:00	1	NA	FALSE	FALSE	Monong	dry	FALSE	NA	NA	NA	2023-09-25	09:01:00	1	sp5	1	CamC3	1	standingclose	1	Damaliscus pygargus	Blesbok
13517	Blesbok	60373	DCIM4087.JPG	20231023\Cam C2	2023-10-22 06:26:01	3	NA	FALSE	FALSE	Monong	dry	FALSE	NA	NA	NA	2023-10-22	06:26:00	1	sp2	3	CamC2	1	drinking	3	Damaliscus pygargus	Blesbok
13518	Blesbok	53182	DCIM2681.JPG	20231017\Cam C3	2023-10-15 06:43:01	4	NA	FALSE	FALSE	Monong	dry	FALSE	NA	NA	NA	2023-10-15	06:43:00	1	sp3	4	CamC3	2	drinking	2	Damaliscus pygargus	Blesbok
13519	Blesbok	60633	DCIM4232.JPG	20231023\Cam C2	2023-10-22 08:51:01	5	NA	FALSE	FALSE	Monong	dry	FALSE	NA	NA	NA	2023-10-22	08:51:00	2	sp2	2.5	CamC2	2	standingclose	1.25	Damaliscus pygargus	Blesbok
13520	Blesbok	479	DCIM0367.JPG	23 Apr 04\CamB1\100EK001	2023-04-01 17:06:01	3	NA	FALSE	FALSE	Mofela	wet	FALSE	NA	NA	NA	2023-04-01	17:06:00	2	sp5	1.5	CamB1	1	standingclose	1.5	Damaliscus pygargus	Blesbok
13521	Blesbok	75775	DCIM2921.JPG	23 Apr 22\CamB3\100EK001	2023-04-21 17:19:01	1	NA	FALSE	FALSE	Mofela	wet	FALSE	NA	NA	NA	2023-04-21	17:19:00	2	sp6	0.5	CamB3	1	standingclose	0.5	Damaliscus pygargus	Blesbok
13522	Blesbok	83467	DCIM0501.JPG	20230924\Cam B2	2023-09-22 17:11:01	9	NA	FALSE	FALSE	Mofela	dry	FALSE	NA	NA	NA	2023-09-22	17:11:00	2	sp3	4.5	CamB2	3	drinking	1.5	Damaliscus pygargus	Blesbok
13523	Blesbok	10937	DCIM1266.JPG	20230913\Cam A2	2023-09-10 06:41:01	1	NA	FALSE	FALSE	Kolobe	dry	FALSE	NA	NA	NA	2023-09-10	06:41:00	1	sp7	1	CamA2	1	drinking	1	Damaliscus pygargus	Blesbok
13524	Blesbok	76654	DCIM0112.JPG	20230913\Cam B1	2023-09-10 09:19:01	19	NA	FALSE	FALSE	Mofela	dry	FALSE	NA	NA	NA	2023-09-10	09:19:00	3	sp6	6.33333333333333	CamB1	2	standingclose	3.16666666666667	Damaliscus pygargus	Blesbok
13525	Blesbok	90587	DCIM3321.JPG	20231007\Cam B3	2023-10-06 16:06:02	1	NA	FALSE	FALSE	Mofela	dry	FALSE	NA	NA	NA	2023-10-06	16:06:00	1	sp5	1	CamB3	1	standingclose	1	Damaliscus pygargus	Blesbok
13526	Blesbok	39765	DCIM3638.JPG	20231005\Cam C1	2023-10-03 23:48:01	4	NA	FALSE	FALSE	Monong	dry	FALSE	NA	NA	NA	2023-10-03	23:48:00	1	sp2	4	CamC1	2	drinking	2	Damaliscus pygargus	Blesbok
13527	Blesbok	49432	DCIM0523.JPG	20231013\Cam C2	2023-10-11 17:09:00	3	NA	FALSE	FALSE	Monong	dry	FALSE	NA	NA	NA	2023-10-11	17:09:00	2	sp3	1.5	CamC2	3	standingclose	0.5	Damaliscus pygargus	Blesbok
13528	Blesbok	84788	DCIM4487.JPG	20230928\Cam B2	2023-09-27 10:18:02	10	NA	FALSE	FALSE	Mofela	dry	FALSE	NA	NA	NA	2023-09-27	10:18:00	3	sp3	3.33333333333333	CamB2	4	feetdrink	0.833333333333332	Damaliscus pygargus	Blesbok
13529	Blesbok	91909	DCIM1421.JPG	20231010\Cam B2	2023-10-08 06:56:01	5	NA	FALSE	FALSE	Mofela	dry	FALSE	NA	NA	NA	2023-10-08	06:56:00	3	sp2	1.66666666666667	CamB2	2	standingclose	0.833333333333335	Damaliscus pygargus	Blesbok
13530	Blesbok	84738	DCIM4472.JPG	20230928\Cam B2	2023-09-27 10:03:02	10	NA	FALSE	FALSE	Mofela	dry	FALSE	NA	NA	NA	2023-09-27	10:03:00	3	sp3	3.33333333333333	CamB2	3	feetdrink	1.11111111111111	Damaliscus pygargus	Blesbok
13531	Blesbok	7505	DCIM0290.JPG	23 March 26\CamA1\100EK001	2023-03-22 14:00:01	1	between sp3 and sp2	FALSE	TRUE	Kolobe	wet	FALSE	NA	NA	NA	2023-03-22	14:00:00	1	sp3	1	CamA1	1	drinking	1	Damaliscus pygargus	Blesbok
13532	Blesbok	92512	DCIM1857.JPG	20231010\Cam B2	2023-10-08 14:02:02	11	NA	FALSE	FALSE	Mofela	dry	FALSE	NA	NA	NA	2023-10-08	14:02:00	3	sp6	3.66666666666667	CamB2	4	feetdrink	0.916666666666668	Damaliscus pygargus	Blesbok
13533	Blesbok	38898	DCIM2711.JPG	20231001\Cam C4	2023-10-01 05:50:01	2	NA	FALSE	FALSE	Monong	dry	FALSE	NA	NA	NA	2023-10-01	05:50:00	2	sp5	1	CamC4	1	standingclose	1	Damaliscus pygargus	Blesbok
13534	Blesbok	67984	DCIM2885.JPG	23 Apr 04\CamB3\100EK001	2023-04-03 11:19:02	1	NA	FALSE	FALSE	Mofela	wet	FALSE	NA	NA	NA	2023-04-03	11:19:00	1	sp8	1	CamB3	1	standingclose	1	Damaliscus pygargus	Blesbok
13535	Blesbok	77193	DCIM3265.JPG	20230913\Cam B1	2023-09-12 13:52:01	1	NA	FALSE	FALSE	Mofela	dry	FALSE	NA	NA	NA	2023-09-12	13:52:00	1	sp5	1	CamB1	1	standingclose	1	Damaliscus pygargus	Blesbok
13536	Blesbok	47840	DCIM1752.JPG	20231011\Cam C3	2023-10-08 14:33:02	2	NA	FALSE	FALSE	Monong	dry	FALSE	NA	NA	NA	2023-10-08	14:33:00	1	sp4	2	CamC3	2	standingclose	1	Damaliscus pygargus	Blesbok
13537	Blesbok	18298	DCIM1837.JPG	20230921\Cam A1	2023-09-21 06:12:01	2	NA	FALSE	FALSE	Kolobe	dry	TRUE	NA	NA	NA	2023-09-21	06:12:00	1	sp2	2	CamA1	2	drinking	1	Damaliscus pygargus	Blesbok
13538	Blesbok	11939	DCIM2674.JPG	20230913\Cam A2	2023-09-11 09:42:01	6	NA	FALSE	FALSE	Kolobe	dry	FALSE	NA	NA	NA	2023-09-11	09:42:00	2	sp6	3	CamA2	2	standingclose	1.5	Damaliscus pygargus	Blesbok
13539	Blesbok	37019	DCIM1421.JPG	20231001\Cam C1	2023-09-30 08:13:01	8	NA	FALSE	FALSE	Monong	dry	FALSE	NA	NA	NA	2023-09-30	08:13:00	2	sp3	4	CamC1	3	drinking	1.33333333333333	Damaliscus pygargus	Blesbok
13540	Blesbok	84794	DCIM4488.JPG	20230928\Cam B2	2023-09-27 10:19:02	5	NA	FALSE	FALSE	Mofela	dry	FALSE	NA	NA	NA	2023-09-27	10:19:00	2	sp3	2.5	CamB2	2	feetinwater	1.25	Damaliscus pygargus	Blesbok
13541	Blesbok	55491	DCIM0317.JPG	20231019\Cam C2	2023-10-17 13:18:01	3	NA	FALSE	FALSE	Monong	dry	FALSE	NA	NA	NA	2023-10-17	13:18:00	2	sp1	1.5	CamC2	2	drinking	0.75	Damaliscus pygargus	Blesbok
13542	Blesbok	26307	DCIM4338.JPG	23 Apr 23\CamC2\100EK001	2023-04-22 17:32:01	1	NA	FALSE	FALSE	Dam3	wet	FALSE	NA	NA	NA	2023-04-22	17:32:00	1	sp3	1	CamC2	1	standingclose	1	Damaliscus pygargus	Blesbok
13543	Blesbok	38901	DCIM2714.JPG	20231001\Cam C4	2023-10-01 05:53:00	1	NA	FALSE	FALSE	Monong	dry	FALSE	NA	NA	NA	2023-10-01	05:53:00	1	sp7	1	CamC4	1	standingclose	1	Damaliscus pygargus	Blesbok
13544	Blesbok	71628	DCIM1960.JPG	23 Apr 13\CamB3\100EK001	2023-04-11 17:07:01	4	NA	FALSE	FALSE	Mofela	wet	FALSE	NA	NA	NA	2023-04-11	17:07:00	1	sp8	4	CamB3	1	standingclose	4	Damaliscus pygargus	Blesbok
13545	Blesbok	25762	DCIM3157.JPG	23 Apr 19\CamC2\100EK001	2023-04-19 12:15:01	1	NA	FALSE	FALSE	Dam3	wet	FALSE	NA	NA	NA	2023-04-19	12:15:00	1	sp4	1	CamC2	1	standingclose	1	Damaliscus pygargus	Blesbok
13546	Blesbok	11943	DCIM2675.JPG	20230913\Cam A2	2023-09-11 09:43:01	7	NA	FALSE	FALSE	Kolobe	dry	FALSE	NA	NA	NA	2023-09-11	09:43:00	2	sp7	3.5	CamA2	2	drinking	1.75	Damaliscus pygargus	Blesbok
13547	Blesbok	2958	DCIM3204.JPG	20230913\Cam B1	2023-09-12 12:51:02	8	NA	FALSE	FALSE	Mofela	dry	FALSE	NA	NA	NA	2023-09-12	12:51:00	2	sp4	4	CamB1	2	drinking	2	Damaliscus pygargus	Blesbok
13548	Blesbok	70063	DCIM1690.JPG	23 Apr 10\CamB2\100EK001	2023-04-07 20:52:01	1	NA	FALSE	FALSE	Mofela	wet	FALSE	NA	NA	NA	2023-04-07	20:52:00	1	sp4	1	CamB2	1	standingclose	1	Damaliscus pygargus	Blesbok
13549	Blesbok	17433	DCIM1116.JPG	20230921\Cam A1	2023-09-20 08:08:01	1	NA	FALSE	FALSE	Kolobe	dry	FALSE	NA	NA	NA	2023-09-20	08:08:00	1	sp2	1	CamA1	1	standingclose	1	Damaliscus pygargus	Blesbok
13550	Blesbok	77005	DCIM1798.JPG	20230913\Cam B1	2023-09-11 13:25:01	3	NA	FALSE	FALSE	Mofela	dry	FALSE	NA	NA	NA	2023-09-11	13:25:00	1	sp5	3	CamB1	1	standingclose	3	Damaliscus pygargus	Blesbok
13551	Blesbok	63358	DCIM4460.JPG	20231023\Cam C3	2023-10-22 12:30:01	5	NA	FALSE	FALSE	Monong	dry	FALSE	NA	NA	NA	2023-10-22	12:30:00	1	sp5	5	CamC3	2	standingclose	2.5	Damaliscus pygargus	Blesbok
13552	Blesbok	63334	DCIM4448.JPG	20231023\Cam C3	2023-10-22 12:18:01	2	NA	FALSE	FALSE	Monong	dry	FALSE	NA	NA	NA	2023-10-22	12:18:00	1	sp4	2	CamC3	1	drinking	2	Damaliscus pygargus	Blesbok
13553	Blesbok	55496	DCIM0318.JPG	20231019\Cam C2	2023-10-17 13:19:01	1	NA	FALSE	FALSE	Monong	dry	FALSE	NA	NA	NA	2023-10-17	13:19:00	1	sp1	1	CamC2	1	standingclose	1	Damaliscus pygargus	Blesbok
13554	Blesbok	37855	DCIM1559.JPG	20231001\Cam C2	2023-09-30 10:51:00	1	NA	FALSE	FALSE	Monong	dry	FALSE	NA	NA	NA	2023-09-30	10:51:00	1	sp1	1	CamC2	1	standingclose	1	Damaliscus pygargus	Blesbok
13555	Blesbok	73093	DCIM1022.JPG	23 Apr 16\CamB3\100EK001	2023-04-14 10:59:02	3	NA	FALSE	FALSE	Mofela	wet	FALSE	NA	NA	NA	2023-04-14	10:59:00	2	sp5	1.5	CamB3	1	standingclose	1.5	Damaliscus pygargus	Blesbok
13556	Blesbok	79562	DCIM4142.JPG	20230916\Cam B3	2023-09-16 07:19:02	1	NA	FALSE	FALSE	Mofela	dry	FALSE	NA	NA	NA	2023-09-16	07:19:00	1	sp4	1	CamB3	1	drinking	1	Damaliscus pygargus	Blesbok
13557	Blesbok	25735	DCIM3008.JPG	23 Apr 19\CamC2\100EK001	2023-04-19 09:46:01	2	NA	FALSE	FALSE	Dam3	wet	FALSE	NA	NA	NA	2023-04-19	09:46:00	1	sp3	2	CamC2	1	standingclose	2	Damaliscus pygargus	Blesbok
13558	Blesbok	11166	DCIM1686.JPG	20230913\Cam A1	2023-09-10 15:56:01	1	NA	FALSE	FALSE	Kolobe	dry	FALSE	NA	NA	NA	2023-09-10	15:56:00	1	sp2	1	CamA1	1	standingclose	1	Damaliscus pygargus	Blesbok
13559	Blesbok	61934	DCIM1597.JPG	20231023\Cam C3	2023-10-20 12:47:02	10	NA	FALSE	FALSE	Monong	dry	FALSE	NA	NA	NA	2023-10-20	12:47:00	1	sp4	10	CamC3	3	drinking	3.33333333333333	Damaliscus pygargus	Blesbok
13560	Blesbok	61934	DCIM1597.JPG	20231023\Cam C3	2023-10-20 12:47:02	10	NA	FALSE	FALSE	Monong	dry	FALSE	NA	NA	NA	2023-10-20	12:47:00	1	sp4	10	CamC3	3	standingclose	3.33333333333333	Damaliscus pygargus	Blesbok
13561	Blesbok	16448	DCIM4828.JPG	20230919\Cam A1	2023-09-18 16:30:02	2	NA	FALSE	FALSE	Kolobe	dry	FALSE	NA	NA	NA	2023-09-18	16:30:00	1	sp2	2	CamA1	1	standingclose	2	Damaliscus pygargus	Blesbok
13562	Blesbok	21452	03210483.JPG	23 Mar 24\CamC1 battery died\102EK113	2023-03-21 13:02:00	3	NA	FALSE	FALSE	Dam3	wet	FALSE	NA	NA	NA	2023-03-21	13:02:00	1	sp1	3	CamC1	1	standingclose	3	Damaliscus pygargus	Blesbok
13563	Blesbok	26337	DCIM4364.JPG	23 Apr 23\CamC3\100EK001	2023-04-22 18:00:01	2	NA	FALSE	FALSE	Dam3	wet	FALSE	NA	NA	NA	2023-04-22	18:00:00	1	sp6	2	CamC3	1	standingclose	2	Damaliscus pygargus	Blesbok
13564	Blesbok	34522	DCIM4414.JPG	20230929\Cam C2	2023-09-27 08:43:00	3	NA	FALSE	FALSE	Monong	dry	FALSE	NA	NA	NA	2023-09-27	08:43:00	1	sp1	3	CamC2	2	standingclose	1.5	Damaliscus pygargus	Blesbok
13565	Blesbok	34523	DCIM4416.JPG	20230929\Cam C2	2023-09-27 08:45:01	4	NA	FALSE	FALSE	Monong	dry	FALSE	NA	NA	NA	2023-09-27	08:45:00	3	sp1	1.33333333333333	CamC2	2	standingclose	0.666666666666665	Damaliscus pygargus	Blesbok
13566	Blesbok	10364	PICT0327.JPG	20230913\Cam A3\100DSCIM	2023-09-09 13:52:22	1	NA	FALSE	FALSE	Kolobe	dry	FALSE	NA	NA	NA	2023-09-09	13:52:00	1	sp5	1	CamA3	1	standingclose	1	Damaliscus pygargus	Blesbok
13567	Blesbok	18403	DCIM0027.JPG	20230924\Cam A1	2023-09-21 09:20:01	1	NA	FALSE	FALSE	Kolobe	dry	FALSE	NA	NA	NA	2023-09-21	09:20:00	1	sp8	1	CamA1	1	standingclose	1	Damaliscus pygargus	Blesbok
13568	Blesbok	34525	DCIM4416.JPG	20230929\Cam C2	2023-09-27 08:45:01	4	NA	FALSE	FALSE	Monong	dry	FALSE	NA	NA	NA	2023-09-27	08:45:00	3	sp3	1.33333333333333	CamC2	2	drinking	0.666666666666665	Damaliscus pygargus	Blesbok
13569	Blesbok	10982	DCIM1337.JPG	20230913\Cam A1	2023-09-10 07:59:01	5	NA	FALSE	FALSE	Kolobe	dry	FALSE	NA	NA	NA	2023-09-10	07:59:00	1	sp1	5	CamA1	1	standingclose	5	Damaliscus pygargus	Blesbok
13570	Blesbok	41875	DCIM4731.JPG	20231005\Cam C3	2023-10-04 17:45:01	1	NA	FALSE	FALSE	Monong	dry	FALSE	NA	NA	NA	2023-10-04	17:45:00	1	sp4	1	CamC3	1	drinking	1	Damaliscus pygargus	Blesbok
13571	Blesbok	36976	DCIM1315.JPG	20231001\Cam C1	2023-09-30 06:27:01	1	NA	FALSE	FALSE	Monong	dry	FALSE	NA	NA	NA	2023-09-30	06:27:00	1	sp1	1	CamC1	1	drinking	1	Damaliscus pygargus	Blesbok
13572	Blesbok	39392	DCIM1870.JPG	20231005\Cam C1	2023-10-02 18:22:02	1	NA	FALSE	FALSE	Monong	dry	FALSE	NA	NA	NA	2023-10-02	18:22:00	1	sp2	1	CamC1	1	standingclose	1	Damaliscus pygargus	Blesbok
13573	Blesbok	2817	DCIM1095.JPG	20230910\Cam B3 - tipped over	2023-09-08 11:04:01	1	NA	FALSE	FALSE	Mofela	dry	TRUE	NA	NA	NA	2023-09-08	11:04:00	1	sp6	1	CamB3	1	standingclose	1	Damaliscus pygargus	Blesbok
13574	Blesbok	53505	DCIM4220.JPG	20231017\Cam C3	2023-10-16 08:22:02	2	NA	FALSE	FALSE	Monong	dry	FALSE	NA	NA	NA	2023-10-16	08:22:00	1	sp5	2	CamC3	2	standingclose	1	Damaliscus pygargus	Blesbok
13575	Blesbok	60903	DCIM4373.JPG	20231023\Cam C2	2023-10-22 11:12:01	1	NA	FALSE	FALSE	Monong	dry	FALSE	NA	NA	NA	2023-10-22	11:12:00	1	sp1	1	CamC2	1	standingclose	1	Damaliscus pygargus	Blesbok
13576	Blesbok	36115	DCIM4303.JPG	20230929\Cam C4	2023-09-27 06:59:01	2	NA	FALSE	FALSE	Monong	dry	FALSE	NA	NA	NA	2023-09-27	06:59:00	1	sp4	2	CamC4	2	standingclose	1	Damaliscus pygargus	Blesbok
13577	Blesbok	78380	DCIM2814.JPG	20230916\Cam B1	2023-09-15 08:55:01	2	NA	FALSE	FALSE	Mofela	dry	FALSE	NA	NA	NA	2023-09-15	08:55:00	2	sp5	1	CamB1	1	feetinwater	1	Damaliscus pygargus	Blesbok
13578	Blesbok	92535	DCIM1864.JPG	20231010\Cam B2	2023-10-08 14:09:02	2	NA	FALSE	FALSE	Mofela	dry	FALSE	NA	NA	NA	2023-10-08	14:09:00	1	sp6	2	CamB2	2	feetdrink	1	Damaliscus pygargus	Blesbok
13579	Blesbok	72202	DCIM4597.JPG	23 Apr 13\CamB1\100EK001	2023-04-13 12:47:01	2	maybe more?	FALSE	TRUE	Mofela	wet	FALSE	NA	NA	NA	2023-04-13	12:47:00	2	sp5	1	CamB1	1	standingclose	1	Damaliscus pygargus	Blesbok
13580	Blesbok	36977	DCIM1316.JPG	20231001\Cam C1	2023-09-30 06:28:01	2	NA	FALSE	FALSE	Monong	dry	FALSE	NA	NA	NA	2023-09-30	06:28:00	1	sp1	2	CamC1	2	drinking	1	Damaliscus pygargus	Blesbok
13581	Blesbok	36977	DCIM1316.JPG	20231001\Cam C1	2023-09-30 06:28:01	2	NA	FALSE	FALSE	Monong	dry	FALSE	NA	NA	NA	2023-09-30	06:28:00	1	sp1	2	CamC1	2	standingclose	1	Damaliscus pygargus	Blesbok
13582	Blesbok	12922	DCIM0210.JPG	20230915\Cam A2	2023-09-13 12:38:01	1	NA	FALSE	FALSE	Kolobe	dry	FALSE	NA	NA	NA	2023-09-13	12:38:00	1	sp7	1	CamA2	1	standingclose	1	Damaliscus pygargus	Blesbok
13583	Blesbok	37046	DCIM1436.JPG	20231001\Cam C1	2023-09-30 08:28:01	7	NA	FALSE	FALSE	Monong	dry	FALSE	NA	NA	NA	2023-09-30	08:28:00	2	sp3	3.5	CamC1	3	feetdrink	1.16666666666667	Damaliscus pygargus	Blesbok
13584	Blesbok	80715	DCIM0074.JPG	20230919\Cam B3	2023-09-16 09:03:01	7	NA	FALSE	FALSE	Mofela	dry	FALSE	NA	NA	NA	2023-09-16	09:03:00	2	sp5	3.5	CamB3	4	standingclose	0.875	Damaliscus pygargus	Blesbok
13585	Blesbok	68391	DCIM3142.JPG	23 Apr 04\CamB1\100EK001	2023-04-03 15:21:01	1	NA	FALSE	FALSE	Mofela	wet	FALSE	NA	NA	NA	2023-04-03	15:21:00	1	sp4	1	CamB1	1	standingclose	1	Damaliscus pygargus	Blesbok
13586	Blesbok	19166	DCIM1276.JPG	20230924\Cam A2	2023-09-22 06:12:01	10	NA	FALSE	FALSE	Kolobe	dry	FALSE	NA	NA	NA	2023-09-22	06:12:00	2	sp5	5	CamA2	4	drinking	1.25	Damaliscus pygargus	Blesbok
13587	Blesbok	47539	DCIM1240.JPG	20231011\Cam C3	2023-10-08 06:01:01	3	NA	FALSE	FALSE	Monong	dry	FALSE	NA	NA	NA	2023-10-08	06:01:00	1	sp4	3	CamC3	3	drinking	1	Damaliscus pygargus	Blesbok
13588	Blesbok	57920	DCIM2871.JPG	20231019\Cam C3	2023-10-19 07:55:01	8	NA	FALSE	FALSE	Monong	dry	FALSE	NA	NA	NA	2023-10-19	07:55:00	2	sp5	4	CamC3	2	drinking	2	Damaliscus pygargus	Blesbok
13589	Blesbok	57921	DCIM2872.JPG	20231019\Cam C3	2023-10-19 07:56:01	5	NA	FALSE	FALSE	Monong	dry	FALSE	NA	NA	NA	2023-10-19	07:56:00	2	sp4	2.5	CamC3	1	standingclose	2.5	Damaliscus pygargus	Blesbok
13590	Blesbok	75523	DCIM2540.JPG	23 Apr 22\CamB3\100EK001	2023-04-21 10:58:02	21	NA	FALSE	FALSE	Mofela	wet	FALSE	NA	NA	NA	2023-04-21	10:58:00	1	sp7	21	CamB3	1	standingclose	21	Damaliscus pygargus	Blesbok
13591	Blesbok	16569	DCIM4928.JPG	20230919\Cam A2	2023-09-18 18:53:01	2	NA	FALSE	FALSE	Kolobe	dry	FALSE	NA	NA	NA	2023-09-18	18:53:00	1	sp1	2	CamA2	2	drinking	1	Damaliscus pygargus	Blesbok
13592	Blesbok	70070	DCIM1697.JPG	23 Apr 10\CamB2\100EK001	2023-04-07 20:59:01	1	NA	FALSE	FALSE	Mofela	wet	FALSE	NA	NA	NA	2023-04-07	20:59:00	1	sp4	1	CamB2	1	standingclose	1	Damaliscus pygargus	Blesbok
13593	Blesbok	75532	DCIM2542.JPG	23 Apr 22\CamB3\100EK001	2023-04-21 11:00:02	10	NA	FALSE	FALSE	Mofela	wet	FALSE	NA	NA	NA	2023-04-21	11:00:00	2	sp7	5	CamB3	1	standingclose	5	Damaliscus pygargus	Blesbok
13594	Blesbok	90307	DCIM2504.JPG	20231007\Cam B3	2023-10-06 02:30:01	1	NA	FALSE	FALSE	Mofela	dry	FALSE	NA	NA	NA	2023-10-06	02:30:00	1	sp5	1	CamB3	1	drinking	1	Damaliscus pygargus	Blesbok
13595	Blesbok	66426	DCIM2594.JPG	23 March 23\CamB1\100EK001	2023-03-20 11:58:01	3	NA	FALSE	FALSE	Mofela	wet	FALSE	NA	NA	NA	2023-03-20	11:58:00	1	sp4	3	CamB1	1	standingclose	3	Damaliscus pygargus	Blesbok
13596	Blesbok	51654	DCIM4089.JPG	20231017\Cam C2	2023-10-16 06:18:01	1	NA	FALSE	FALSE	Monong	dry	FALSE	NA	NA	NA	2023-10-16	06:18:00	1	sp2	1	CamC2	1	drinking	1	Damaliscus pygargus	Blesbok
13597	Blesbok	25774	DCIM3198.JPG	23 Apr 19\CamC2\100EK001	2023-04-19 12:56:00	1	NA	FALSE	FALSE	Dam3	wet	FALSE	NA	NA	NA	2023-04-19	12:56:00	1	sp3	1	CamC2	1	standingclose	1	Damaliscus pygargus	Blesbok
13598	Blesbok	57585	DCIM1740.JPG	20231019\Cam C3	2023-10-18 13:04:01	2	NA	FALSE	FALSE	Monong	dry	FALSE	NA	NA	NA	2023-10-18	13:04:00	1	sp4	2	CamC3	1	standingclose	2	Damaliscus pygargus	Blesbok
13599	Blesbok	75777	DCIM2938.JPG	23 Apr 22\CamB1\100EK001	2023-04-21 17:20:01	1	NA	FALSE	FALSE	Mofela	wet	FALSE	NA	NA	NA	2023-04-21	17:20:00	1	sp1	1	CamB1	1	standingclose	1	Damaliscus pygargus	Blesbok
13600	Blesbok	91904	DCIM1419.JPG	20231010\Cam B2	2023-10-08 06:54:01	4	NA	FALSE	FALSE	Mofela	dry	FALSE	NA	NA	NA	2023-10-08	06:54:00	1	sp5	4	CamB2	2	standingclose	2	Damaliscus pygargus	Blesbok
13601	Blesbok	35483	DCIM6015.JPG	20230929\Cam C3	2023-09-28 11:27:01	1	NA	FALSE	FALSE	Monong	dry	FALSE	NA	NA	NA	2023-09-28	11:27:00	1	sp4	1	CamC3	1	standingclose	1	Damaliscus pygargus	Blesbok
13602	Blesbok	47111	DCIM3231.JPG	20231011\Cam C2	2023-10-09 15:18:01	2	NA	FALSE	FALSE	Monong	dry	FALSE	NA	NA	NA	2023-10-09	15:18:00	2	sp2	1	CamC2	1	drinking	1	Damaliscus pygargus	Blesbok
13603	Blesbok	53962	DCIM4532.JPG	20231017\Cam C3	2023-10-16 13:34:01	1	NA	FALSE	FALSE	Monong	dry	FALSE	NA	NA	NA	2023-10-16	13:34:00	1	sp4	1	CamC3	1	standingclose	1	Damaliscus pygargus	Blesbok
13604	Blesbok	92989	DCIM2897.JPG	20231010\Cam B2	2023-10-09 07:15:01	8	NA	FALSE	FALSE	Mofela	dry	FALSE	NA	NA	NA	2023-10-09	07:15:00	2	sp5	4	CamB2	2	standingclose	2	Damaliscus pygargus	Blesbok
13605	Blesbok	60496	DCIM4154.JPG	20231023\Cam C2	2023-10-22 07:33:01	10	NA	FALSE	FALSE	Monong	dry	FALSE	NA	NA	NA	2023-10-22	07:33:00	2	sp2	5	CamC2	3	drinking	1.66666666666667	Damaliscus pygargus	Blesbok
13606	Blesbok	2835	DCIM1266.JPG	20230909\Cam A1	2023-09-09 06:21:01	1	NA	FALSE	FALSE	Kolobe	dry	FALSE	NA	NA	NA	2023-09-09	06:21:00	1	sp1	1	CamA1	1	standingclose	1	Damaliscus pygargus	Blesbok
13607	Blesbok	75987	DCIM0988.JPG	20230910\Cam B2	2023-09-08 09:14:01	7	NA	FALSE	FALSE	Mofela	dry	FALSE	NA	NA	NA	2023-09-08	09:14:00	2	sp3	3.5	CamB2	4	standingclose	0.875	Damaliscus pygargus	Blesbok
13608	Blesbok	35484	DCIM6016.JPG	20230929\Cam C3	2023-09-28 11:28:01	1	NA	FALSE	FALSE	Monong	dry	FALSE	NA	NA	NA	2023-09-28	11:28:00	1	sp4	1	CamC3	1	standingclose	1	Damaliscus pygargus	Blesbok
13609	Blesbok	90369	DCIM2785.JPG	20231007\Cam B3	2023-10-06 07:11:01	1	NA	FALSE	FALSE	Mofela	dry	FALSE	NA	NA	NA	2023-10-06	07:11:00	1	sp6	1	CamB3	1	standingclose	1	Damaliscus pygargus	Blesbok
13610	Blesbok	39490	DCIM2771.JPG	20231005\Cam C1	2023-10-03 09:23:02	3	NA	FALSE	FALSE	Monong	dry	FALSE	NA	NA	NA	2023-10-03	09:23:00	1	sp2	3	CamC1	2	drinking	1.5	Damaliscus pygargus	Blesbok
13611	Blesbok	31763	DCIM2812.JPG	20230923\Cam C4	2023-09-21 07:52:01	2	NA	FALSE	FALSE	Monong	dry	FALSE	NA	NA	NA	2023-09-21	07:52:00	1	sp4	2	CamC4	1	standingclose	2	Damaliscus pygargus	Blesbok
13612	Blesbok	91266	DCIM0528.JPG	20231010\Cam B2	2023-10-07 16:13:01	1	NA	FALSE	FALSE	Mofela	dry	FALSE	NA	NA	NA	2023-10-07	16:13:00	1	sp4	1	CamB2	1	standingclose	1	Damaliscus pygargus	Blesbok
13613	Blesbok	19114	DCIM1066.JPG	20230924\Cam A2	2023-09-22 02:42:01	1	NA	FALSE	FALSE	Kolobe	dry	FALSE	NA	NA	NA	2023-09-22	02:42:00	1	sp1	1	CamA2	1	standingclose	1	Damaliscus pygargus	Blesbok
13614	Blesbok	61933	DCIM1596.JPG	20231023\Cam C3	2023-10-20 12:46:02	10	NA	FALSE	FALSE	Monong	dry	FALSE	NA	NA	NA	2023-10-20	12:46:00	1	sp4	10	CamC3	2	standingclose	5	Damaliscus pygargus	Blesbok
13615	Blesbok	1944	DCIM1027.JPG	23 Apr 16\CamB1\100EK001	2023-04-14 10:47:01	1	NA	FALSE	TRUE	Mofela	wet	FALSE	NA	NA	NA	2023-04-14	10:47:00	1	sp5	1	CamB1	1	standingclose	1	Damaliscus pygargus	Blesbok
13616	Blesbok	42851	DCIM4137.JPG	20231005\Cam C4	2023-10-04 08:16:01	1	NA	FALSE	FALSE	Monong	dry	FALSE	NA	NA	NA	2023-10-04	08:16:00	1	sp6	1	CamC4	1	drinking	1	Damaliscus pygargus	Blesbok
13617	Blesbok	80560	DCIM2935.JPG	20230919\Cam B2	2023-09-18 08:44:01	5	NA	FALSE	FALSE	Mofela	dry	FALSE	NA	NA	NA	2023-09-18	08:44:00	1	sp5	5	CamB2	4	drinking	1.25	Damaliscus pygargus	Blesbok
13618	Blesbok	37002	DCIM1365.JPG	20231001\Cam C1	2023-09-30 07:17:01	4	NA	FALSE	FALSE	Monong	dry	FALSE	NA	NA	NA	2023-09-30	07:17:00	2	sp2	2	CamC1	3	drinking	0.666666666666667	Damaliscus pygargus	Blesbok
13619	Blesbok	27746	DCIM4029.JPG	20230917\CamC3	2023-09-16 09:59:00	8	NA	FALSE	FALSE	Monong	dry	FALSE	NA	NA	NA	2023-09-16	09:59:00	2	sp4	4	CamC3	2	drinking	2	Damaliscus pygargus	Blesbok
13620	Blesbok	52386	DCIM4573.JPG	20231017\Cam C2	2023-10-16 14:22:01	1	NA	FALSE	FALSE	Monong	dry	FALSE	NA	NA	NA	2023-10-16	14:22:00	1	sp1	1	CamC2	2	standingclose	0.5	Damaliscus pygargus	Blesbok
13621	Blesbok	58606	DCIM0093.JPG	20231023\Cam C2	2023-10-19 11:52:01	2	NA	FALSE	FALSE	Monong	dry	FALSE	NA	NA	NA	2023-10-19	11:52:00	2	sp2	1	CamC2	2	standingclose	0.5	Damaliscus pygargus	Blesbok
13622	Blesbok	13773	DCIM2793.JPG	20230915\Cam A1	2023-09-15 07:34:02	1	NA	FALSE	FALSE	Kolobe	dry	FALSE	NA	NA	NA	2023-09-15	07:34:00	1	sp2	1	CamA1	1	standingclose	1	Damaliscus pygargus	Blesbok
13623	Blesbok	90176	DCIM2023.JPG	20231007\Cam B3	2023-10-05 18:29:01	3	NA	FALSE	FALSE	Mofela	dry	FALSE	NA	NA	NA	2023-10-05	18:29:00	1	sp5	3	CamB3	2	standingclose	1.5	Damaliscus pygargus	Blesbok
13624	Blesbok	46569	DCIM1254.JPG	20231011\Cam C2	2023-10-08 06:21:01	4	NA	FALSE	FALSE	Monong	dry	FALSE	NA	NA	NA	2023-10-08	06:21:00	1	sp1	4	CamC2	1	standingclose	4	Damaliscus pygargus	Blesbok
13625	Blesbok	92502	DCIM1855.JPG	20231010\Cam B2	2023-10-08 14:00:02	5	NA	FALSE	FALSE	Mofela	dry	FALSE	NA	NA	NA	2023-10-08	14:00:00	2	sp5	2.5	CamB2	2	drinking	1.25	Damaliscus pygargus	Blesbok
13626	Blesbok	79812	DCIM1565.JPG	20230919\Cam B1	2023-09-17 09:43:01	1	NA	FALSE	TRUE	Mofela	dry	FALSE	NA	NA	NA	2023-09-17	09:43:00	1	sp5	1	CamB1	1	standingclose	1	Damaliscus pygargus	Blesbok
13627	Blesbok	56178	DCIM1836.JPG	20231019\Cam C2	2023-10-18 14:37:01	1	NA	FALSE	FALSE	Monong	dry	FALSE	NA	NA	NA	2023-10-18	14:37:00	1	sp1	1	CamC2	2	drinking	0.5	Damaliscus pygargus	Blesbok
13628	Blesbok	8446	PICT0960.JPG	23 Apr 09\CamA3\101DSCIM	2023-04-07 08:05:23	1	NA	FALSE	FALSE	Kolobe	wet	FALSE	NA	NA	NA	2023-04-07	08:05:00	1	sp4	1	CamA3	1	standingclose	1	Damaliscus pygargus	Blesbok
13629	Blesbok	19130	DCIM1237.JPG	20230924\Cam A2	2023-09-22 05:33:01	4	NA	FALSE	FALSE	Kolobe	dry	FALSE	NA	NA	NA	2023-09-22	05:33:00	1	sp1	4	CamA2	3	feetinwater	1.33333333333333	Damaliscus pygargus	Blesbok
13630	Blesbok	16122	DCIM4592.JPG	20230919\Cam A1	2023-09-18 12:34:02	5	NA	FALSE	FALSE	Kolobe	dry	FALSE	NA	NA	NA	2023-09-18	12:34:00	1	sp1	5	CamA1	1	standingclose	5	Damaliscus pygargus	Blesbok
13631	Blesbok	8448	PICT0962.JPG	23 Apr 09\CamA3\101DSCIM	2023-04-07 08:07:23	1	NA	FALSE	FALSE	Kolobe	wet	FALSE	NA	NA	NA	2023-04-07	08:07:00	1	sp4	1	CamA3	1	standingclose	1	Damaliscus pygargus	Blesbok
13632	Blesbok	8447	PICT0961.JPG	23 Apr 09\CamA3\101DSCIM	2023-04-07 08:06:23	1	NA	FALSE	FALSE	Kolobe	wet	FALSE	NA	NA	NA	2023-04-07	08:06:00	1	sp4	1	CamA3	1	standingclose	1	Damaliscus pygargus	Blesbok
13633	Blesbok	50289	DCIM2854.JPG	20231017\Cam C1	2023-10-15 09:25:02	6	NA	FALSE	FALSE	Monong	dry	FALSE	NA	NA	NA	2023-10-15	09:25:00	2	sp1	3	CamC1	4	feetinwater	0.75	Damaliscus pygargus	Blesbok
13634	Blesbok	18362	DCIM2835.JPG	20230921\Cam A2	2023-09-21 07:08:01	1	NA	FALSE	FALSE	Kolobe	dry	FALSE	NA	NA	NA	2023-09-21	07:08:00	1	sp4	1	CamA2	1	standingclose	1	Damaliscus pygargus	Blesbok
13635	Blesbok	18361	DCIM1893.JPG	20230921\Cam A1	2023-09-21 07:08:01	3	NA	FALSE	FALSE	Kolobe	dry	TRUE	NA	NA	NA	2023-09-21	07:08:00	1	sp2	3	CamA1	2	feetinwater	1.5	Damaliscus pygargus	Blesbok
13636	Blesbok	50289	DCIM2854.JPG	20231017\Cam C1	2023-10-15 09:25:02	6	NA	FALSE	FALSE	Monong	dry	FALSE	NA	NA	NA	2023-10-15	09:25:00	2	sp1	3	CamC1	4	drinking	0.75	Damaliscus pygargus	Blesbok
13637	Blesbok	56589	DCIM2960.JPG	20231019\Cam C2	2023-10-19 09:21:01	4	NA	FALSE	FALSE	Monong	dry	FALSE	NA	NA	NA	2023-10-19	09:21:00	1	sp2	4	CamC2	2	drinking	2	Damaliscus pygargus	Blesbok
13638	Blesbok	92524	DCIM1860.JPG	20231010\Cam B2	2023-10-08 14:05:02	6	NA	FALSE	FALSE	Mofela	dry	FALSE	NA	NA	NA	2023-10-08	14:05:00	2	sp6	3	CamB2	2	standingclose	1.5	Damaliscus pygargus	Blesbok
13639	Blesbok	56978	DCIM0289.JPG	20231019\Cam C3	2023-10-17 12:53:01	1	NA	FALSE	FALSE	Monong	dry	FALSE	NA	NA	NA	2023-10-17	12:53:00	1	sp5	1	CamC3	1	drinking	1	Damaliscus pygargus	Blesbok
13640	Blesbok	1894	DCIM0987.JPG	23 Apr 16\CamB3\100EK001	2023-04-14 10:21:01	2	NA	FALSE	FALSE	Mofela	wet	FALSE	NA	NA	NA	2023-04-14	10:21:00	1	sp6	2	CamB3	1	standingclose	2	Damaliscus pygargus	Blesbok
13641	Blesbok	41454	DCIM2673.JPG	20231005\Cam C3	2023-10-03 07:28:01	1	NA	FALSE	FALSE	Monong	dry	FALSE	NA	NA	NA	2023-10-03	07:28:00	1	sp4	1	CamC3	1	standingclose	1	Damaliscus pygargus	Blesbok
13642	Blesbok	21402	03210452.JPG	23 Mar 24\CamC1 battery died\102EK113	2023-03-21 12:30:19	1	NA	FALSE	FALSE	Dam3	wet	FALSE	NA	NA	NA	2023-03-21	12:30:00	1	sp2	1	CamC1	1	standingclose	1	Damaliscus pygargus	Blesbok
13643	Blesbok	41455	DCIM2674.JPG	20231005\Cam C3	2023-10-03 07:29:01	1	NA	FALSE	FALSE	Monong	dry	FALSE	NA	NA	NA	2023-10-03	07:29:00	1	sp4	1	CamC3	1	standingclose	1	Damaliscus pygargus	Blesbok
13644	Blesbok	4794	DCIM2864.JPG	20230922\Cam B2	2023-09-21 08:06:02	10	NA	FALSE	FALSE	Mofela	dry	FALSE	NA	NA	NA	2023-09-21	08:06:00	1	sp4	10	CamB2	1	standingclose	10	Damaliscus pygargus	Blesbok
13645	Blesbok	68093	DCIM2966.JPG	23 Apr 04\CamB1\100EK001	2023-04-03 12:25:01	2	NA	FALSE	FALSE	Mofela	wet	FALSE	NA	NA	NA	2023-04-03	12:25:00	2	sp5	1	CamB1	1	standingclose	1	Damaliscus pygargus	Blesbok
13646	Blesbok	52572	DCIM5581.JPG	20231017\Cam C2	2023-10-17 07:10:01	1	NA	FALSE	FALSE	Monong	dry	FALSE	NA	NA	NA	2023-10-17	07:10:00	1	sp3	1	CamC2	1	standingclose	1	Damaliscus pygargus	Blesbok
13647	Blesbok	41460	DCIM2794.JPG	20231005\Cam C3	2023-10-03 09:29:02	3	NA	FALSE	FALSE	Monong	dry	FALSE	NA	NA	NA	2023-10-03	09:29:00	2	sp4	1.5	CamC3	2	standingclose	0.75	Damaliscus pygargus	Blesbok
13648	Blesbok	41460	DCIM2794.JPG	20231005\Cam C3	2023-10-03 09:29:02	3	NA	FALSE	FALSE	Monong	dry	FALSE	NA	NA	NA	2023-10-03	09:29:00	2	sp4	1.5	CamC3	2	drinking	0.75	Damaliscus pygargus	Blesbok
13649	Blesbok	51834	DCIM4222.JPG	20231017\Cam C2	2023-10-16 08:31:01	7	NA	FALSE	FALSE	Monong	dry	FALSE	NA	NA	NA	2023-10-16	08:31:00	2	sp1	3.5	CamC2	1	standingclose	3.5	Damaliscus pygargus	Blesbok
13650	Blesbok	41461	DCIM2795.JPG	20231005\Cam C3	2023-10-03 09:30:01	3	NA	FALSE	FALSE	Monong	dry	FALSE	NA	NA	NA	2023-10-03	09:30:00	2	sp4	1.5	CamC3	1	standingclose	1.5	Damaliscus pygargus	Blesbok
13651	Blesbok	68322	DCIM3080.JPG	23 Apr 04\CamB1\100EK001	2023-04-03 14:19:01	1	NA	FALSE	FALSE	Mofela	wet	FALSE	NA	NA	NA	2023-04-03	14:19:00	1	sp4	1	CamB1	1	standingclose	1	Damaliscus pygargus	Blesbok
13652	Blesbok	25750	DCIM3058.JPG	23 Apr 19\CamC1\100EK001	2023-04-19 10:23:01	1	NA	FALSE	TRUE	Dam3	wet	FALSE	NA	NA	NA	2023-04-19	10:23:00	1	sp2	1	CamC1	1	standingclose	1	Damaliscus pygargus	Blesbok
13653	Blesbok	57887	DCIM2829.JPG	20231019\Cam C3	2023-10-19 07:13:01	2	NA	FALSE	FALSE	Monong	dry	FALSE	NA	NA	NA	2023-10-19	07:13:00	1	sp4	2	CamC3	1	drinking	2	Damaliscus pygargus	Blesbok
13654	Blesbok	87786	DCIM1451.JPG	20231004\Cam B2	2023-10-02 11:57:02	1	NA	FALSE	FALSE	Mofela	dry	FALSE	NA	NA	NA	2023-10-02	11:57:00	1	sp4	1	CamB2	1	drinking	1	Damaliscus pygargus	Blesbok
13655	Blesbok	17330	DCIM1094.JPG	20230921\Cam A1	2023-09-20 07:46:02	1	NA	FALSE	FALSE	Kolobe	dry	FALSE	NA	NA	NA	2023-09-20	07:46:00	1	sp2	1	CamA1	1	standingclose	1	Damaliscus pygargus	Blesbok
13656	Blesbok	23035	DCIM1933.JPG	23 Apr 01\CamC2\100EK001	2023-03-31 16:03:00	6	NA	FALSE	FALSE	Dam3	wet	FALSE	NA	NA	NA	2023-03-31	16:03:00	1	sp3	6	CamC2	1	standingclose	6	Damaliscus pygargus	Blesbok
13657	Blesbok	30332	DCIM2799.JPG	20230923\Cam C2	2023-09-21 07:30:00	5	NA	FALSE	FALSE	Monong	dry	FALSE	NA	NA	NA	2023-09-21	07:30:00	2	sp8	2.5	CamC2	4	drinking	0.625	Damaliscus pygargus	Blesbok
13658	Blesbok	39599	DCIM2984.JPG	20231005\Cam C1	2023-10-03 12:54:01	1	NA	FALSE	FALSE	Monong	dry	FALSE	NA	NA	NA	2023-10-03	12:54:00	1	sp2	1	CamC1	1	standingclose	1	Damaliscus pygargus	Blesbok
13659	Blesbok	47838	DCIM1750.JPG	20231011\Cam C3	2023-10-08 14:31:02	1	NA	FALSE	FALSE	Monong	dry	FALSE	NA	NA	NA	2023-10-08	14:31:00	1	sp4	1	CamC3	1	standingclose	1	Damaliscus pygargus	Blesbok
13660	Blesbok	39844	DCIM3882.JPG	20231005\Cam C1	2023-10-04 03:52:02	8	NA	FALSE	FALSE	Monong	dry	FALSE	NA	NA	NA	2023-10-04	03:52:00	1	sp2	8	CamC1	3	drinking	2.66666666666667	Damaliscus pygargus	Blesbok
13661	Blesbok	5821	DCIM2855.JPG	20231001\Cam B2	2023-09-30 08:03:01	5	NA	FALSE	FALSE	Mofela	dry	FALSE	NA	NA	NA	2023-09-30	08:03:00	1	sp3	5	CamB2	1	standingclose	5	Damaliscus pygargus	Blesbok
13662	Blesbok	17518	DCIM1150.JPG	20230921\Cam A1	2023-09-20 08:42:01	7	NA	FALSE	FALSE	Kolobe	dry	TRUE	NA	NA	NA	2023-09-20	08:42:00	1	sp2	7	CamA1	2	standingclose	3.5	Damaliscus pygargus	Blesbok
13663	Blesbok	78250	DCIM1840.JPG	20230916\Cam B1	2023-09-14 16:41:01	8	NA	FALSE	FALSE	Mofela	dry	TRUE	NA	NA	NA	2023-09-14	16:41:00	1	sp4	8	CamB1	2	drinking	4	Damaliscus pygargus	Blesbok
13664	Blesbok	12673	DCIM3824.JPG	20230913\Cam A1	2023-09-12 12:21:01	1	NA	FALSE	FALSE	Kolobe	dry	FALSE	NA	NA	NA	2023-09-12	12:21:00	1	sp1	1	CamA1	1	standingclose	1	Damaliscus pygargus	Blesbok
13665	Blesbok	66704	DCIM5762.JPG	23 March 23\CamB3\100EK001	2023-03-22 16:58:02	1	NA	FALSE	FALSE	Mofela	wet	FALSE	NA	NA	NA	2023-03-22	16:58:00	1	sp5	1	CamB3	1	standingclose	1	Damaliscus pygargus	Blesbok
13666	Blesbok	21425	DCIM4001.JPG	23 Mar 24\CamC3\100EK001	2023-03-21 12:42:01	1	NA	FALSE	FALSE	Dam3	wet	FALSE	NA	NA	NA	2023-03-21	12:42:00	1	sp6	1	CamC3	1	standingclose	1	Damaliscus pygargus	Blesbok
13667	Blesbok	66706	DCIM5763.JPG	23 March 23\CamB3\100EK001	2023-03-22 16:59:02	1	NA	FALSE	FALSE	Mofela	wet	FALSE	NA	NA	NA	2023-03-22	16:59:00	1	sp5	1	CamB3	1	standingclose	1	Damaliscus pygargus	Blesbok
13668	Blesbok	56623	DCIM0062.JPG	20231019\Cam C3	2023-10-17 09:06:01	3	NA	FALSE	FALSE	Monong	dry	FALSE	NA	NA	NA	2023-10-17	09:06:00	2	sp5	1.5	CamC3	2	standingclose	0.75	Damaliscus pygargus	Blesbok
13669	Blesbok	56624	DCIM0063.JPG	20231019\Cam C3	2023-10-17 09:07:01	12	NA	FALSE	FALSE	Monong	dry	FALSE	NA	NA	NA	2023-10-17	09:07:00	2	sp4	6	CamC3	2	drinking	3	Damaliscus pygargus	Blesbok
13670	Blesbok	21436	03210472.JPG	23 Mar 24\CamC1 battery died\102EK113	2023-03-21 12:50:45	1	NA	FALSE	FALSE	Dam3	wet	FALSE	NA	NA	NA	2023-03-21	12:50:00	1	sp2	1	CamC1	1	standingclose	1	Damaliscus pygargus	Blesbok
13671	Blesbok	56625	DCIM0063.JPG	20231019\Cam C3	2023-10-17 09:07:01	12	NA	FALSE	FALSE	Monong	dry	FALSE	NA	NA	NA	2023-10-17	09:07:00	2	sp5	6	CamC3	2	standingclose	3	Damaliscus pygargus	Blesbok
13672	Blesbok	6503	DCIM4102.JPG	20231017\Cam C3	2023-10-16 06:24:01	7	NA	FALSE	FALSE	Monong	dry	FALSE	NA	NA	NA	2023-10-16	06:24:00	1	sp3	7	CamC3	2	standingclose	3.5	Damaliscus pygargus	Blesbok
13673	Blesbok	20110	DCIM3817.JPG	20230924\Cam A2	2023-09-24 00:37:02	1	NA	FALSE	FALSE	Kolobe	dry	FALSE	NA	NA	NA	2023-09-24	00:37:00	1	sp1	1	CamA2	1	drinking	1	Damaliscus pygargus	Blesbok
13674	Blesbok	57428	DCIM1595.JPG	20231019\Cam C3	2023-10-18 10:39:02	3	NA	FALSE	FALSE	Monong	dry	FALSE	NA	NA	NA	2023-10-18	10:39:00	1	sp4	3	CamC3	2	drinking	1.5	Damaliscus pygargus	Blesbok
13675	Blesbok	40676	DCIM3254.JPG	20231005\Cam C2	2023-10-03 17:37:01	1	NA	FALSE	FALSE	Monong	dry	FALSE	NA	NA	NA	2023-10-03	17:37:00	1	sp2	1	CamC2	1	drinking	1	Damaliscus pygargus	Blesbok
13676	Blesbok	60628	DCIM4230.JPG	20231023\Cam C2	2023-10-22 08:49:01	8	NA	FALSE	FALSE	Monong	dry	FALSE	NA	NA	NA	2023-10-22	08:49:00	1	sp1	8	CamC2	2	standingclose	4	Damaliscus pygargus	Blesbok
13677	Blesbok	89506	DCIM0233.JPG	20231007\Cam B3	2023-10-04 12:39:01	1	NA	FALSE	FALSE	Mofela	dry	FALSE	NA	NA	NA	2023-10-04	12:39:00	1	sp5	1	CamB3	1	drinking	1	Damaliscus pygargus	Blesbok
13678	Blesbok	62937	DCIM4198.JPG	20231023\Cam C3	2023-10-22 08:08:01	13	NA	FALSE	FALSE	Monong	dry	FALSE	NA	NA	NA	2023-10-22	08:08:00	2	sp4	6.5	CamC3	2	drinking	3.25	Damaliscus pygargus	Blesbok
13679	Blesbok	15137	DCIM2818.JPG	20230919\Cam A2	2023-09-17 07:39:01	2	NA	FALSE	FALSE	Kolobe	dry	FALSE	NA	NA	NA	2023-09-17	07:39:00	2	sp8	1	CamA2	1	feetdrink	1	Damaliscus pygargus	Blesbok
13680	Blesbok	8423	DCIM2739.JPG	23 Apr 06\CamA1\100EK001	2023-04-06 15:47:02	1	NA	FALSE	TRUE	Kolobe	wet	FALSE	NA	NA	NA	2023-04-06	15:47:00	1	sp2	1	CamA1	1	standingclose	1	Damaliscus pygargus	Blesbok
13681	Blesbok	72414	DCIM4670.JPG	23 Apr 13\CamB1\100EK001	2023-04-13 14:00:02	1	NA	FALSE	FALSE	Mofela	wet	FALSE	NA	NA	NA	2023-04-13	14:00:00	1	sp4	1	CamB1	1	standingclose	1	Damaliscus pygargus	Blesbok
13682	Blesbok	19221	DCIM1328.JPG	20230924\Cam A2	2023-09-22 07:04:01	1	NA	FALSE	FALSE	Kolobe	dry	FALSE	NA	NA	NA	2023-09-22	07:04:00	1	sp1	1	CamA2	1	standingclose	1	Damaliscus pygargus	Blesbok
13683	Blesbok	56977	DCIM0288.JPG	20231019\Cam C3	2023-10-17 12:52:01	1	NA	FALSE	FALSE	Monong	dry	FALSE	NA	NA	NA	2023-10-17	12:52:00	1	sp5	1	CamC3	1	standingclose	1	Damaliscus pygargus	Blesbok
13684	Blesbok	7419	PICT4841.JPG	23 March 22\CamA3\109DSCIM	2023-03-20 10:15:25	2	NA	FALSE	FALSE	Kolobe	wet	FALSE	NA	NA	NA	2023-03-20	10:15:00	1	sp4	2	CamA3	1	standingclose	2	Damaliscus pygargus	Blesbok
13685	Blesbok	62813	DCIM4132.JPG	20231023\Cam C3	2023-10-22 07:02:02	3	NA	FALSE	FALSE	Monong	dry	FALSE	NA	NA	NA	2023-10-22	07:02:00	2	sp4	1.5	CamC3	2	feetinwater	0.75	Damaliscus pygargus	Blesbok
13686	Blesbok	271	DCIM2591.JPG	23 March 23\CamB1\100EK001	2023-03-20 11:55:01	3	NA	FALSE	FALSE	Mofela	wet	FALSE	NA	NA	NA	2023-03-20	11:55:00	1	sp4	3	CamB1	1	standingclose	3	Damaliscus pygargus	Blesbok
13687	Blesbok	21125	DCIM0813.JPG	23 Mar 24\CamC2\100EK001	2023-03-19 07:30:01	2	NA	FALSE	FALSE	Dam3	wet	FALSE	NA	NA	NA	2023-03-19	07:30:00	1	sp3	2	CamC2	2	feetinwater	1	Damaliscus pygargus	Blesbok
13688	Blesbok	14646	DCIM1467.JPG	20230919\Cam A2	2023-09-16 08:22:01	1	NA	FALSE	FALSE	Kolobe	dry	FALSE	NA	NA	NA	2023-09-16	08:22:00	1	sp8	1	CamA2	1	standingclose	1	Damaliscus pygargus	Blesbok
13689	Blesbok	63195	DCIM4330.JPG	20231023\Cam C3	2023-10-22 10:20:02	7	NA	FALSE	FALSE	Monong	dry	FALSE	NA	NA	NA	2023-10-22	10:20:00	1	sp4	7	CamC3	4	feetdrink	1.75	Damaliscus pygargus	Blesbok
13690	Blesbok	72194	DCIM4595.JPG	23 Apr 13\CamB1\100EK001	2023-04-13 12:45:01	2	maybe more?	FALSE	TRUE	Mofela	wet	FALSE	NA	NA	NA	2023-04-13	12:45:00	2	sp4	1	CamB1	1	standingclose	1	Damaliscus pygargus	Blesbok
13691	Blesbok	13743	DCIM2764.JPG	20230915\Cam A2	2023-09-15 07:14:02	4	NA	FALSE	FALSE	Kolobe	dry	TRUE	NA	NA	NA	2023-09-15	07:14:00	1	sp6	4	CamA2	1	standingclose	4	Damaliscus pygargus	Blesbok
13692	Blesbok	63291	DCIM4423.JPG	20231023\Cam C3	2023-10-22 11:53:01	1	NA	FALSE	FALSE	Monong	dry	FALSE	NA	NA	NA	2023-10-22	11:53:00	1	sp4	1	CamC3	1	standingclose	1	Damaliscus pygargus	Blesbok
13693	Blesbok	37824	DCIM1538.JPG	20231001\Cam C2	2023-09-30 10:30:01	1	NA	FALSE	FALSE	Monong	dry	FALSE	NA	NA	NA	2023-09-30	10:30:00	1	sp1	1	CamC2	1	drinking	1	Damaliscus pygargus	Blesbok
13694	Blesbok	11871	DCIM2597.JPG	20230913\Cam A2	2023-09-11 08:25:01	4	NA	FALSE	FALSE	Kolobe	dry	FALSE	NA	NA	NA	2023-09-11	08:25:00	2	sp8	2	CamA2	3	feetdrink	0.666666666666667	Damaliscus pygargus	Blesbok
13695	Blesbok	12714	DCIM3873.JPG	20230913\Cam A1	2023-09-12 13:10:01	1	NA	FALSE	FALSE	Kolobe	dry	FALSE	NA	NA	NA	2023-09-12	13:10:00	1	sp2	1	CamA1	1	standingclose	1	Damaliscus pygargus	Blesbok
13696	Blesbok	12497	DCIM3450.JPG	20230913\Cam A2	2023-09-12 10:03:01	1	NA	FALSE	FALSE	Kolobe	dry	FALSE	NA	NA	NA	2023-09-12	10:03:00	1	sp1	1	CamA2	1	standingclose	1	Damaliscus pygargus	Blesbok
13697	Blesbok	80715	DCIM0074.JPG	20230919\Cam B3	2023-09-16 09:03:01	7	NA	FALSE	FALSE	Mofela	dry	FALSE	NA	NA	NA	2023-09-16	09:03:00	2	sp5	3.5	CamB3	4	feetdrink	0.875	Damaliscus pygargus	Blesbok
13698	Blesbok	39556	DCIM2861.JPG	20231005\Cam C1	2023-10-03 10:53:02	1	NA	FALSE	FALSE	Monong	dry	FALSE	NA	NA	NA	2023-10-03	10:53:00	1	sp2	1	CamC1	1	standingclose	1	Damaliscus pygargus	Blesbok
13699	Blesbok	80714	DCIM0056.JPG	20230919\Cam B3	2023-09-16 08:45:01	8	NA	FALSE	FALSE	Mofela	dry	FALSE	NA	NA	NA	2023-09-16	08:45:00	2	sp7	4	CamB3	4	feetdrink	1	Damaliscus pygargus	Blesbok
13700	Blesbok	46638	DCIM1308.JPG	20231011\Cam C2	2023-10-08 07:15:01	8	NA	FALSE	FALSE	Monong	dry	FALSE	NA	NA	NA	2023-10-08	07:15:00	1	sp3	8	CamC2	3	standingclose	2.66666666666667	Damaliscus pygargus	Blesbok
13701	Blesbok	12923	DCIM0211.JPG	20230915\Cam A2	2023-09-13 12:39:01	2	NA	FALSE	FALSE	Kolobe	dry	FALSE	NA	NA	NA	2023-09-13	12:39:00	1	sp7	2	CamA2	1	standingclose	2	Damaliscus pygargus	Blesbok
13702	Blesbok	80715	DCIM0074.JPG	20230919\Cam B3	2023-09-16 09:03:01	7	NA	FALSE	FALSE	Mofela	dry	FALSE	NA	NA	NA	2023-09-16	09:03:00	2	sp5	3.5	CamB3	4	drinking	0.875	Damaliscus pygargus	Blesbok
13703	Blesbok	22848	DCIM4243.JPG	23 Mar 30\CamC1\100EK001	2023-03-29 15:32:01	3	NA	FALSE	FALSE	Dam3	wet	FALSE	NA	NA	NA	2023-03-29	15:32:00	1	sp2	3	CamC1	1	standingclose	3	Damaliscus pygargus	Blesbok
13704	Blesbok	19834	DCIM3008.JPG	20230924\Cam A2	2023-09-23 11:08:01	1	NA	FALSE	FALSE	Kolobe	dry	FALSE	NA	NA	NA	2023-09-23	11:08:00	1	sp1	1	CamA2	1	drinking	1	Damaliscus pygargus	Blesbok
13705	Blesbok	37714	DCIM1343.JPG	20231001\Cam C2	2023-09-30 07:15:01	2	NA	FALSE	FALSE	Monong	dry	FALSE	NA	NA	NA	2023-09-30	07:15:00	2	sp8	1	CamC2	1	drinking	1	Damaliscus pygargus	Blesbok
13706	Blesbok	62199	DCIM2639.JPG	20231023\Cam C3	2023-10-21 06:09:01	2	NA	FALSE	FALSE	Monong	dry	FALSE	NA	NA	NA	2023-10-21	06:09:00	1	sp4	2	CamC3	1	standingclose	2	Damaliscus pygargus	Blesbok
13707	Blesbok	47608	DCIM1323.JPG	20231011\Cam C3	2023-10-08 07:24:02	3	NA	FALSE	FALSE	Monong	dry	FALSE	NA	NA	NA	2023-10-08	07:24:00	2	sp4	1.5	CamC3	1	drinking	1.5	Damaliscus pygargus	Blesbok
13708	Blesbok	35459	DCIM4894.JPG	20230929\Cam C3	2023-09-27 16:46:01	1	NA	FALSE	FALSE	Monong	dry	FALSE	NA	NA	NA	2023-09-27	16:46:00	1	sp5	1	CamC3	1	standingclose	1	Damaliscus pygargus	Blesbok
13709	Blesbok	38271	DCIM1420.JPG	20231001\Cam C3	2023-09-30 08:27:00	10	NA	FALSE	FALSE	Monong	dry	FALSE	NA	NA	NA	2023-09-30	08:27:00	2	sp4	5	CamC3	2	feetinwater	2.5	Damaliscus pygargus	Blesbok
13710	Blesbok	37426	DCIM2752.JPG	20231001\Cam C1	2023-10-01 06:24:02	1	NA	FALSE	FALSE	Monong	dry	FALSE	NA	NA	NA	2023-10-01	06:24:00	1	sp1	1	CamC1	1	feetinwater	1	Damaliscus pygargus	Blesbok
13711	Blesbok	59903	DCIM2976.JPG	20231023\Cam C2	2023-10-21 11:55:01	2	NA	FALSE	FALSE	Monong	dry	FALSE	NA	NA	NA	2023-10-21	11:55:00	2	sp3	1	CamC2	1	standingclose	1	Damaliscus pygargus	Blesbok
13712	Blesbok	63203	DCIM4332.JPG	20231023\Cam C3	2023-10-22 10:22:02	4	NA	FALSE	FALSE	Monong	dry	FALSE	NA	NA	NA	2023-10-22	10:22:00	2	sp4	2	CamC3	2	standingclose	1	Damaliscus pygargus	Blesbok
13713	Blesbok	69182	DCIM0453.JPG	23 Apr 06\CamB2\100EK001	2023-04-04 15:20:01	1	NA	FALSE	FALSE	Mofela	wet	FALSE	NA	NA	NA	2023-04-04	15:20:00	1	sp3	1	CamB2	1	standingclose	1	Damaliscus pygargus	Blesbok
13714	Blesbok	80723	DCIM0080.JPG	20230919\Cam B3	2023-09-16 09:09:01	3	NA	FALSE	FALSE	Mofela	dry	FALSE	NA	NA	NA	2023-09-16	09:09:00	2	sp7	1.5	CamB3	1	standingclose	1.5	Damaliscus pygargus	Blesbok
13715	Blesbok	66427	DCIM2595.JPG	23 March 23\CamB1\100EK001	2023-03-20 11:59:01	3	NA	FALSE	FALSE	Mofela	wet	FALSE	NA	NA	NA	2023-03-20	11:59:00	1	sp4	3	CamB1	1	standingclose	3	Damaliscus pygargus	Blesbok
13716	Blesbok	21174	DCIM1439.JPG	23 Mar 24\CamC2\100EK001	2023-03-19 17:56:01	1	NA	FALSE	FALSE	Dam3	wet	FALSE	NA	NA	NA	2023-03-19	17:56:00	1	sp3	1	CamC2	1	standingclose	1	Damaliscus pygargus	Blesbok
13717	Blesbok	29491	DCIM0055.JPG	20230919\Cam C4	2023-09-17 08:59:00	3	NA	FALSE	FALSE	Monong	dry	FALSE	NA	NA	NA	2023-09-17	08:59:00	1	sp6	3	CamC4	3	feetinwater	1	Damaliscus pygargus	Blesbok
13718	Blesbok	11162	DCIM1683.JPG	20230913\Cam A1	2023-09-10 15:53:01	2	NA	FALSE	FALSE	Kolobe	dry	FALSE	NA	NA	NA	2023-09-10	15:53:00	1	sp2	2	CamA1	1	standingclose	2	Damaliscus pygargus	Blesbok
13719	Blesbok	5382	DCIM1438.JPG	20230929\Cam C2	2023-09-25 07:07:01	8	NA	FALSE	FALSE	Monong	dry	FALSE	NA	NA	NA	2023-09-25	07:07:00	1	sp1	8	CamC2	2	drinking	4	Damaliscus pygargus	Blesbok
13720	Blesbok	15136	DCIM2818.JPG	20230919\Cam A2	2023-09-17 07:39:01	2	NA	FALSE	FALSE	Kolobe	dry	FALSE	NA	NA	NA	2023-09-17	07:39:00	2	sp1	1	CamA2	1	feetdrink	1	Damaliscus pygargus	Blesbok
13721	Blesbok	63498	DCIM4816.JPG	20231023\Cam C3	2023-10-22 18:26:02	1	NA	FALSE	FALSE	Monong	dry	FALSE	NA	NA	NA	2023-10-22	18:26:00	1	sp4	1	CamC3	1	drinking	1	Damaliscus pygargus	Blesbok
13722	Blesbok	53963	DCIM4533.JPG	20231017\Cam C3	2023-10-16 13:35:01	1	NA	FALSE	FALSE	Monong	dry	FALSE	NA	NA	NA	2023-10-16	13:35:00	1	sp4	1	CamC3	1	drinking	1	Damaliscus pygargus	Blesbok
13723	Blesbok	47110	DCIM3230.JPG	20231011\Cam C2	2023-10-09 15:17:01	2	NA	FALSE	FALSE	Monong	dry	FALSE	NA	NA	NA	2023-10-09	15:17:00	2	sp2	1	CamC2	1	drinking	1	Damaliscus pygargus	Blesbok
13724	Blesbok	69546	DCIM1831.JPG	23 Apr 06\CamB2\100EK001	2023-04-05 14:18:01	1	NA	FALSE	FALSE	Mofela	wet	FALSE	NA	NA	NA	2023-04-05	14:18:00	1	sp4	1	CamB2	1	drinking	1	Damaliscus pygargus	Blesbok
13725	Blesbok	59919	DCIM2982.JPG	20231023\Cam C2	2023-10-21 12:01:01	1	NA	FALSE	FALSE	Monong	dry	FALSE	NA	NA	NA	2023-10-21	12:01:00	1	sp1	1	CamC2	1	standingclose	1	Damaliscus pygargus	Blesbok
13726	Blesbok	2836	DCIM1272.JPG	20230909\Cam A2	2023-09-09 06:22:01	1	NA	FALSE	FALSE	Kolobe	dry	FALSE	NA	NA	NA	2023-09-09	06:22:00	1	sp1	1	CamA2	1	feetdrink	1	Damaliscus pygargus	Blesbok
13727	Blesbok	56007	DCIM1678.JPG	20231019\Cam C2	2023-10-18 11:59:01	1	NA	FALSE	FALSE	Monong	dry	FALSE	NA	NA	NA	2023-10-18	11:59:00	1	sp2	1	CamC2	1	standingclose	1	Damaliscus pygargus	Blesbok
13728	Blesbok	80363	DCIM1388.JPG	20230919\Cam B2	2023-09-17 06:57:02	1	NA	FALSE	FALSE	Mofela	dry	FALSE	NA	NA	NA	2023-09-17	06:57:00	1	sp2	1	CamB2	2	drinking	0.5	Damaliscus pygargus	Blesbok
13729	Blesbok	58685	DCIM0141.JPG	20231023\Cam C2	2023-10-19 12:40:01	2	NA	FALSE	FALSE	Monong	dry	FALSE	NA	NA	NA	2023-10-19	12:40:00	2	sp3	1	CamC2	1	drinking	1	Damaliscus pygargus	Blesbok
13730	Blesbok	18721	DCIM0443.JPG	20230924\Cam A1	2023-09-21 16:16:01	5	NA	FALSE	FALSE	Kolobe	dry	FALSE	NA	NA	NA	2023-09-21	16:16:00	1	sp3	5	CamA1	3	drinking	1.66666666666667	Damaliscus pygargus	Blesbok
13731	Blesbok	44396	DCIM0506.JPG	20231007\Cam C3	2023-10-05 16:51:01	1	NA	FALSE	FALSE	Monong	dry	FALSE	NA	NA	NA	2023-10-05	16:51:00	1	sp4	1	CamC3	1	drinking	1	Damaliscus pygargus	Blesbok
13732	Blesbok	66410	DCIM2579.JPG	23 March 23\CamB1\100EK001	2023-03-20 11:43:01	4	NA	FALSE	TRUE	Mofela	wet	FALSE	NA	NA	NA	2023-03-20	11:43:00	1	sp5	4	CamB1	1	standingclose	4	Damaliscus pygargus	Blesbok
13733	Blesbok	59462	DCIM1712.JPG	20231023\Cam C2	2023-10-20 14:51:01	1	NA	FALSE	FALSE	Monong	dry	FALSE	NA	NA	NA	2023-10-20	14:51:00	1	sp1	1	CamC2	1	standingclose	1	Damaliscus pygargus	Blesbok
13734	Blesbok	16686	DCIM5725.JPG	20230919\Cam A1	2023-09-19 07:27:02	2	NA	FALSE	FALSE	Kolobe	dry	FALSE	NA	NA	NA	2023-09-19	07:27:00	2	sp3	1	CamA1	1	standingclose	1	Damaliscus pygargus	Blesbok
13735	Blesbok	44230	DCIM2785.JPG	20231007\Cam C2	2023-10-07 06:57:01	1	NA	FALSE	FALSE	Monong	dry	FALSE	NA	NA	NA	2023-10-07	06:57:00	1	sp2	1	CamC2	1	drinking	1	Damaliscus pygargus	Blesbok
13736	Blesbok	10009	DCIM1280.JPG	20230909\Cam A2	2023-09-09 06:30:01	6	NA	FALSE	FALSE	Kolobe	dry	TRUE	NA	NA	NA	2023-09-09	06:30:00	2	sp7	3	CamA2	2	standingclose	1.5	Damaliscus pygargus	Blesbok
13737	Blesbok	12743	DCIM3592.JPG	20230913\Cam A2	2023-09-12 13:27:01	1	NA	FALSE	FALSE	Kolobe	dry	FALSE	NA	NA	NA	2023-09-12	13:27:00	1	sp8	1	CamA2	1	drinking	1	Damaliscus pygargus	Blesbok
13738	Blesbok	36997	DCIM1357.JPG	20231001\Cam C1	2023-09-30 07:09:01	4	NA	FALSE	FALSE	Monong	dry	FALSE	NA	NA	NA	2023-09-30	07:09:00	2	sp2	2	CamC1	2	standingclose	1	Damaliscus pygargus	Blesbok
13739	Blesbok	92501	DCIM1854.JPG	20231010\Cam B2	2023-10-08 13:59:02	4	NA	FALSE	FALSE	Mofela	dry	FALSE	NA	NA	NA	2023-10-08	13:59:00	1	sp5	4	CamB2	2	standingclose	2	Damaliscus pygargus	Blesbok
13740	Blesbok	55662	DCIM1417.JPG	20231019\Cam C2	2023-10-18 07:38:01	3	NA	FALSE	FALSE	Monong	dry	FALSE	NA	NA	NA	2023-10-18	07:38:00	1	sp3	3	CamC2	2	drinking	1.5	Damaliscus pygargus	Blesbok
13741	Blesbok	78957	DCIM1822.JPG	20230916\Cam B2	2023-09-14 16:41:02	4	NA	FALSE	FALSE	Mofela	dry	FALSE	NA	NA	NA	2023-09-14	16:41:00	1	sp3	4	CamB2	4	feetdrink	1	Damaliscus pygargus	Blesbok
13742	Blesbok	37001	DCIM1365.JPG	20231001\Cam C1	2023-09-30 07:17:01	4	NA	FALSE	FALSE	Monong	dry	FALSE	NA	NA	NA	2023-09-30	07:17:00	2	sp1	2	CamC1	3	feetinwater	0.666666666666667	Damaliscus pygargus	Blesbok
13743	Blesbok	10012	DCIM1281.JPG	20230909\Cam A2	2023-09-09 06:31:01	6	NA	FALSE	FALSE	Kolobe	dry	FALSE	NA	NA	NA	2023-09-09	06:31:00	4	sp7	1.5	CamA2	3	standingclose	0.5	Damaliscus pygargus	Blesbok
13744	Blesbok	87767	DCIM1435.JPG	20231004\Cam B2	2023-10-02 11:41:02	6	NA	FALSE	FALSE	Mofela	dry	FALSE	NA	NA	NA	2023-10-02	11:41:00	1	sp4	6	CamB2	3	standingclose	2	Damaliscus pygargus	Blesbok
13745	Blesbok	78107	DCIM1572.JPG	20230916\Cam B1	2023-09-14 12:13:01	1	NA	FALSE	FALSE	Mofela	dry	FALSE	NA	NA	NA	2023-09-14	12:13:00	1	sp5	1	CamB1	1	drinking	1	Damaliscus pygargus	Blesbok
13746	Blesbok	87767	DCIM1435.JPG	20231004\Cam B2	2023-10-02 11:41:02	6	NA	FALSE	FALSE	Mofela	dry	FALSE	NA	NA	NA	2023-10-02	11:41:00	1	sp4	6	CamB2	3	drinking	2	Damaliscus pygargus	Blesbok
13747	Blesbok	10012	DCIM1281.JPG	20230909\Cam A2	2023-09-09 06:31:01	6	NA	FALSE	FALSE	Kolobe	dry	FALSE	NA	NA	NA	2023-09-09	06:31:00	4	sp7	1.5	CamA2	3	feetdrink	0.5	Damaliscus pygargus	Blesbok
13748	Blesbok	10106	DCIM1354.JPG	20230909\Cam A2	2023-09-09 07:44:01	2	NA	FALSE	FALSE	Kolobe	dry	FALSE	NA	NA	NA	2023-09-09	07:44:00	1	sp6	2	CamA2	1	standingclose	2	Damaliscus pygargus	Blesbok
13749	Blesbok	17398	DCIM1106.JPG	20230921\Cam A1	2023-09-20 07:58:02	3	NA	FALSE	FALSE	Kolobe	dry	FALSE	NA	NA	NA	2023-09-20	07:58:00	1	sp2	3	CamA1	2	standingclose	1.5	Damaliscus pygargus	Blesbok
13750	Blesbok	41288	DCIM1344.JPG	20231005\Cam C3	2023-10-02 09:24:01	1	NA	FALSE	FALSE	Monong	dry	FALSE	NA	NA	NA	2023-10-02	09:24:00	1	sp4	1	CamC3	1	standingclose	1	Damaliscus pygargus	Blesbok
13751	Blesbok	4787	DCIM2785.JPG	20230922\Cam B1	2023-09-21 08:00:01	5	NA	FALSE	FALSE	Mofela	dry	FALSE	NA	NA	NA	2023-09-21	08:00:00	2	sp4	2.5	CamB1	1	standingclose	2.5	Damaliscus pygargus	Blesbok
13752	Blesbok	88508	DCIM3281.JPG	20231004\Cam B2	2023-10-03 18:25:01	2	NA	FALSE	FALSE	Mofela	dry	FALSE	NA	NA	NA	2023-10-03	18:25:00	1	sp3	2	CamB2	2	feetinwater	1	Damaliscus pygargus	Blesbok
13753	Blesbok	4788	DCIM2786.JPG	20230922\Cam B1	2023-09-21 08:01:01	5	NA	FALSE	FALSE	Mofela	dry	FALSE	NA	NA	NA	2023-09-21	08:01:00	2	sp4	2.5	CamB1	1	standingclose	2.5	Damaliscus pygargus	Blesbok
13754	Blesbok	76005	DCIM1026.JPG	20230910\Cam B2	2023-09-08 09:52:01	1	NA	FALSE	FALSE	Mofela	dry	FALSE	NA	NA	NA	2023-09-08	09:52:00	1	sp4	1	CamB2	1	standingclose	1	Damaliscus pygargus	Blesbok
13755	Blesbok	52655	DCIM0311.JPG	20231017\Cam C3	2023-10-13 15:15:01	1	NA	FALSE	FALSE	Monong	dry	FALSE	NA	NA	NA	2023-10-13	15:15:00	1	sp4	1	CamC3	1	standingclose	1	Damaliscus pygargus	Blesbok
13756	Blesbok	15221	DCIM2935.JPG	20230919\Cam A2	2023-09-17 09:36:02	2	NA	FALSE	FALSE	Kolobe	dry	FALSE	NA	NA	NA	2023-09-17	09:36:00	1	sp1	2	CamA2	2	standingclose	1	Damaliscus pygargus	Blesbok
13757	Blesbok	52652	DCIM0310.JPG	20231017\Cam C3	2023-10-13 15:14:01	1	NA	FALSE	FALSE	Monong	dry	FALSE	NA	NA	NA	2023-10-13	15:14:00	1	sp4	1	CamC3	1	drinking	1	Damaliscus pygargus	Blesbok
13758	Blesbok	36913	DCIM0559.JPG	20231001\Cam C1	2023-09-29 17:51:01	1	NA	FALSE	FALSE	Monong	dry	FALSE	NA	NA	NA	2023-09-29	17:51:00	1	sp1	1	CamC1	1	drinking	1	Damaliscus pygargus	Blesbok
13759	Blesbok	21504	DCIM4048.JPG	23 Mar 24\CamC3\100EK001	2023-03-21 13:29:00	1	NA	FALSE	FALSE	Dam3	wet	FALSE	NA	NA	NA	2023-03-21	13:29:00	1	sp6	1	CamC3	1	standingclose	1	Damaliscus pygargus	Blesbok
13760	Blesbok	6753	PICT2622.JPG	23 March 10\CamA3\105DSCIM	2023-03-10 06:34:18	4	NA	FALSE	TRUE	Kolobe	wet	FALSE	NA	NA	NA	2023-03-10	06:34:00	1	sp4	4	CamA3	2	standingclose	2	Damaliscus pygargus	Blesbok
13761	Blesbok	17878	PICT1790.JPG	20230921\Cam A3\103DSCIM	2023-09-20 13:46:17	1	NA	FALSE	FALSE	Kolobe	dry	FALSE	NA	NA	NA	2023-09-20	13:46:00	1	sp5	1	CamA3	1	standingclose	1	Damaliscus pygargus	Blesbok
13762	Blesbok	34876	DCIM5861.JPG	20230929\Cam C2	2023-09-28 08:50:01	1	NA	FALSE	FALSE	Monong	dry	FALSE	NA	NA	NA	2023-09-28	08:50:00	1	sp1	1	CamC2	1	standingclose	1	Damaliscus pygargus	Blesbok
13763	Blesbok	30323	DCIM2790.JPG	20230923\Cam C2	2023-09-21 07:21:01	2	NA	FALSE	FALSE	Monong	dry	FALSE	NA	NA	NA	2023-09-21	07:21:00	1	sp8	2	CamC2	1	standingclose	2	Damaliscus pygargus	Blesbok
13764	Blesbok	20522	DCIM0286.JPG	23 Mar 15\CamC2\100EK001	2023-03-12 12:53:00	1	NA	FALSE	FALSE	Dam3	wet	FALSE	NA	NA	NA	2023-03-12	12:53:00	1	sp3	1	CamC2	1	standingclose	1	Damaliscus pygargus	Blesbok
13765	Blesbok	3558	DCIM0074.JPG	20230919\Cam B3	2023-09-16 09:03:01	7	NA	FALSE	FALSE	Mofela	dry	FALSE	NA	NA	NA	2023-09-16	09:03:00	2	sp6	3.5	CamB3	4	standingclose	0.875	Damaliscus pygargus	Blesbok
13766	Blesbok	56403	DCIM2048.JPG	20231019\Cam C2	2023-10-18 18:09:01	8	NA	FALSE	FALSE	Monong	dry	FALSE	NA	NA	NA	2023-10-18	18:09:00	2	sp2	4	CamC2	2	drinking	2	Damaliscus pygargus	Blesbok
13767	Blesbok	73277	DCIM1180.JPG	23 Apr 16\CamB1\100EK001	2023-04-14 13:20:01	1	NA	FALSE	FALSE	Mofela	wet	FALSE	NA	NA	NA	2023-04-14	13:20:00	1	sp1	1	CamB1	1	feetinwater	1	Damaliscus pygargus	Blesbok
13768	Blesbok	77189	DCIM3261.JPG	20230913\Cam B1	2023-09-12 13:48:01	1	NA	FALSE	FALSE	Mofela	dry	FALSE	NA	NA	NA	2023-09-12	13:48:00	1	sp5	1	CamB1	1	standingclose	1	Damaliscus pygargus	Blesbok
13769	Blesbok	60188	DCIM3259.JPG	20231023\Cam C2	2023-10-21 16:38:01	1	NA	FALSE	FALSE	Monong	dry	FALSE	NA	NA	NA	2023-10-21	16:38:00	1	sp2	1	CamC2	1	standingclose	1	Damaliscus pygargus	Blesbok
13770	Blesbok	1856	DCIM0967.JPG	23 Apr 16\CamB4\100EK001	2023-04-14 10:07:01	3	NA	FALSE	FALSE	Mofela	wet	FALSE	NA	NA	NA	2023-04-14	10:07:00	1	sp5	3	CamB4	1	standingclose	3	Damaliscus pygargus	Blesbok
13771	Blesbok	11837	DCIM2592.JPG	20230913\Cam A2	2023-09-11 08:18:01	2	NA	FALSE	FALSE	Kolobe	dry	TRUE	NA	NA	NA	2023-09-11	08:18:00	2	sp7	1	CamA2	1	standingclose	1	Damaliscus pygargus	Blesbok
13772	Blesbok	87978	DCIM1808.JPG	20231004\Cam B2	2023-10-02 17:53:01	2	NA	FALSE	FALSE	Mofela	dry	FALSE	NA	NA	NA	2023-10-02	17:53:00	2	sp4	1	CamB2	2	standingclose	0.5	Damaliscus pygargus	Blesbok
13773	Blesbok	51683	DCIM4127.JPG	20231017\Cam C2	2023-10-16 06:56:01	1	NA	FALSE	FALSE	Monong	dry	FALSE	NA	NA	NA	2023-10-16	06:56:00	1	sp3	1	CamC2	1	drinking	1	Damaliscus pygargus	Blesbok
13774	Blesbok	561	DCIM2921.JPG	23 Apr 04\CamB4\100EK001	2023-04-03 12:05:02	2	NA	FALSE	FALSE	Mofela	wet	FALSE	NA	NA	NA	2023-04-03	12:05:00	1	sp5	2	CamB4	1	standingclose	2	Damaliscus pygargus	Blesbok
13775	Blesbok	87977	DCIM1808.JPG	20231004\Cam B2	2023-10-02 17:53:01	2	NA	FALSE	FALSE	Mofela	dry	FALSE	NA	NA	NA	2023-10-02	17:53:00	2	sp3	1	CamB2	2	standingclose	0.5	Damaliscus pygargus	Blesbok
13776	Blesbok	63349	DCIM4453.JPG	20231023\Cam C3	2023-10-22 12:23:01	2	NA	FALSE	FALSE	Monong	dry	FALSE	NA	NA	NA	2023-10-22	12:23:00	1	sp3	2	CamC3	1	standingclose	2	Damaliscus pygargus	Blesbok
13777	Blesbok	26303	DCIM4334.JPG	23 Apr 23\CamC2\100EK001	2023-04-22 17:28:00	1	NA	FALSE	FALSE	Dam3	wet	FALSE	NA	NA	NA	2023-04-22	17:28:00	1	sp3	1	CamC2	1	standingclose	1	Damaliscus pygargus	Blesbok
13778	Blesbok	86822	DCIM4218.JPG	20231001\Cam B2	2023-10-01 06:43:01	4	NA	FALSE	FALSE	Mofela	dry	FALSE	NA	NA	NA	2023-10-01	06:43:00	1	sp4	4	CamB2	3	standingclose	1.33333333333333	Damaliscus pygargus	Blesbok
13779	Blesbok	19606	DCIM2015.JPG	20230924\Cam A2	2023-09-22 18:33:01	1	NA	FALSE	FALSE	Kolobe	dry	FALSE	NA	NA	NA	2023-09-22	18:33:00	1	sp5	1	CamA2	1	standingclose	1	Damaliscus pygargus	Blesbok
13780	Blesbok	8755	PICT2308.JPG	23 Apr 09\CamA3\104DSCIM	2023-04-08 06:33:24	1	NA	FALSE	FALSE	Kolobe	wet	FALSE	NA	NA	NA	2023-04-08	06:33:00	1	sp7	1	CamA3	1	standingclose	1	Damaliscus pygargus	Blesbok
13781	Blesbok	51919	DCIM4260.JPG	20231017\Cam C2	2023-10-16 09:09:01	12	NA	FALSE	FALSE	Monong	dry	FALSE	NA	NA	NA	2023-10-16	09:09:00	1	sp1	12	CamC2	3	standingclose	4	Damaliscus pygargus	Blesbok
13782	Blesbok	16152	DCIM4611.JPG	20230919\Cam A1	2023-09-18 12:53:02	1	NA	FALSE	FALSE	Kolobe	dry	FALSE	NA	NA	NA	2023-09-18	12:53:00	1	sp1	1	CamA1	2	standingclose	0.5	Damaliscus pygargus	Blesbok
13783	Blesbok	72952	DCIM0840.JPG	23 Apr 16\CamB2\100EK001	2023-04-14 07:50:01	1	NA	FALSE	FALSE	Mofela	wet	FALSE	NA	NA	NA	2023-04-14	07:50:00	1	sp4	1	CamB2	1	drinking	1	Damaliscus pygargus	Blesbok
13784	Blesbok	49593	DCIM0353.JPG	20231013\Cam C3	2023-10-11 14:23:01	3	NA	FALSE	FALSE	Monong	dry	FALSE	NA	NA	NA	2023-10-11	14:23:00	1	sp4	3	CamC3	2	drinking	1.5	Damaliscus pygargus	Blesbok
13785	Blesbok	49593	DCIM0353.JPG	20231013\Cam C3	2023-10-11 14:23:01	3	NA	FALSE	FALSE	Monong	dry	FALSE	NA	NA	NA	2023-10-11	14:23:00	1	sp4	3	CamC3	2	standingclose	1.5	Damaliscus pygargus	Blesbok
13786	Blesbok	76900	DCIM1474.JPG	20230913\Cam B1	2023-09-11 08:01:01	1	NA	FALSE	FALSE	Mofela	dry	FALSE	NA	NA	NA	2023-09-11	08:01:00	1	sp5	1	CamB1	1	standingclose	1	Damaliscus pygargus	Blesbok
13787	Blesbok	8760	PICT2356.JPG	23 Apr 09\CamA3\104DSCIM	2023-04-08 07:21:24	3	NA	FALSE	FALSE	Kolobe	wet	FALSE	NA	NA	NA	2023-04-08	07:21:00	1	sp7	3	CamA3	2	standingclose	1.5	Damaliscus pygargus	Blesbok
13788	Blesbok	41317	DCIM1470.JPG	20231005\Cam C3	2023-10-02 11:30:01	1	NA	FALSE	FALSE	Monong	dry	FALSE	NA	NA	NA	2023-10-02	11:30:00	1	sp4	1	CamC3	1	standingclose	1	Damaliscus pygargus	Blesbok
13789	Blesbok	50398	DCIM4121.JPG	20231017\Cam C1	2023-10-16 06:32:02	8	NA	FALSE	FALSE	Monong	dry	FALSE	NA	NA	NA	2023-10-16	06:32:00	2	sp1	4	CamC1	3	feetdrink	1.33333333333333	Damaliscus pygargus	Blesbok
13790	Blesbok	18458	DCIM0049.JPG	20230924\Cam A1	2023-09-21 09:42:01	2	NA	FALSE	FALSE	Kolobe	dry	FALSE	NA	NA	NA	2023-09-21	09:42:00	1	sp2	2	CamA1	1	standingclose	2	Damaliscus pygargus	Blesbok
13791	Blesbok	28722	DCIM4092.JPG	20230917\CamC4	2023-09-16 11:23:01	1	NA	FALSE	FALSE	Monong	dry	FALSE	NA	NA	NA	2023-09-16	11:23:00	1	sp5	1	CamC4	1	standingclose	1	Damaliscus pygargus	Blesbok
13792	Blesbok	1875	DCIM0993.JPG	23 Apr 16\CamB1\100EK001	2023-04-14 10:13:01	3	NA	FALSE	FALSE	Mofela	wet	FALSE	NA	NA	NA	2023-04-14	10:13:00	1	sp6	3	CamB1	1	standingclose	3	Damaliscus pygargus	Blesbok
13793	Blesbok	3566	DCIM3978.JPG	20230917\CamC3	2023-09-16 09:08:00	5	NA	FALSE	FALSE	Monong	dry	FALSE	NA	NA	NA	2023-09-16	09:08:00	2	sp4	2.5	CamC3	2	drinking	1.25	Damaliscus pygargus	Blesbok
13794	Blesbok	17337	DCIM1095.JPG	20230921\Cam A1	2023-09-20 07:47:02	1	NA	FALSE	FALSE	Kolobe	dry	FALSE	NA	NA	NA	2023-09-20	07:47:00	1	sp2	1	CamA1	1	standingclose	1	Damaliscus pygargus	Blesbok
13795	Blesbok	8765	PICT2362.JPG	23 Apr 09\CamA3\104DSCIM	2023-04-08 07:27:24	1	NA	FALSE	FALSE	Kolobe	wet	FALSE	NA	NA	NA	2023-04-08	07:27:00	1	sp7	1	CamA3	1	standingclose	1	Damaliscus pygargus	Blesbok
13796	Blesbok	577	DCIM2947.JPG	23 Apr 04\CamB3\100EK001	2023-04-03 12:16:01	1	NA	FALSE	FALSE	Mofela	wet	FALSE	NA	NA	NA	2023-04-03	12:16:00	1	sp5	1	CamB3	1	standingclose	1	Damaliscus pygargus	Blesbok
13797	Blesbok	73295	DCIM1189.JPG	23 Apr 16\CamB1\100EK001	2023-04-14 13:29:01	1	NA	FALSE	FALSE	Mofela	wet	FALSE	NA	NA	NA	2023-04-14	13:29:00	1	sp1	1	CamB1	1	standingclose	1	Damaliscus pygargus	Blesbok
13798	Blesbok	83701	DCIM2741.JPG	20230924\Cam B2	2023-09-24 06:31:01	4	NA	FALSE	FALSE	Mofela	dry	FALSE	NA	NA	NA	2023-09-24	06:31:00	1	sp4	4	CamB2	2	feetdrink	2	Damaliscus pygargus	Blesbok
13799	Blesbok	583	DCIM3010.JPG	23 Apr 04\CamB1\100EK001	2023-04-03 13:09:02	1	NA	FALSE	FALSE	Mofela	wet	FALSE	NA	NA	NA	2023-04-03	13:09:00	1	sp4	1	CamB1	1	standingclose	1	Damaliscus pygargus	Blesbok
13800	Blesbok	12441	DCIM3256.JPG	20230913\Cam A2	2023-09-12 06:49:01	1	NA	FALSE	FALSE	Kolobe	dry	FALSE	NA	NA	NA	2023-09-12	06:49:00	1	sp5	1	CamA2	1	drinking	1	Damaliscus pygargus	Blesbok
13801	Blesbok	60468	DCIM4145.JPG	20231023\Cam C2	2023-10-22 07:24:01	2	NA	FALSE	FALSE	Monong	dry	FALSE	NA	NA	NA	2023-10-22	07:24:00	2	sp1	1	CamC2	2	drinking	0.5	Damaliscus pygargus	Blesbok
13802	Blesbok	39852	DCIM3888.JPG	20231005\Cam C1	2023-10-04 03:58:02	3	NA	FALSE	FALSE	Monong	dry	FALSE	NA	NA	NA	2023-10-04	03:58:00	1	sp1	3	CamC1	2	standingclose	1.5	Damaliscus pygargus	Blesbok
13803	Blesbok	91855	DCIM1404.JPG	20231010\Cam B2	2023-10-08 06:39:01	2	NA	FALSE	FALSE	Mofela	dry	FALSE	NA	NA	NA	2023-10-08	06:39:00	1	sp6	2	CamB2	1	standingclose	2	Damaliscus pygargus	Blesbok
13804	Blesbok	17541	PICT1492.JPG	20230921\Cam A3\102DSCIM	2023-09-20 08:48:16	1	NA	FALSE	FALSE	Kolobe	dry	FALSE	NA	NA	NA	2023-09-20	08:48:00	1	sp6	1	CamA3	1	drinking	1	Damaliscus pygargus	Blesbok
13805	Blesbok	88462	DCIM3193.JPG	20231004\Cam B2	2023-10-03 16:57:02	2	NA	FALSE	FALSE	Mofela	dry	FALSE	NA	NA	NA	2023-10-03	16:57:00	2	sp2	1	CamB2	2	standingclose	0.5	Damaliscus pygargus	Blesbok
13806	Blesbok	478	DCIM0350.JPG	23 Apr 04\CamB3\100EK001	2023-04-01 17:04:01	3	NA	TRUE	FALSE	Mofela	wet	FALSE	NA	NA	NA	2023-04-01	17:04:00	1	sp5	3	CamB3	1	standingclose	3	Damaliscus pygargus	Blesbok
13807	Blesbok	59072	DCIM1207.JPG	20231023\Cam C2	2023-10-20 06:26:01	2	NA	FALSE	FALSE	Monong	dry	FALSE	NA	NA	NA	2023-10-20	06:26:00	1	sp3	2	CamC2	2	drinking	1	Damaliscus pygargus	Blesbok
13808	Blesbok	36399	DCIM4697.JPG	20230929\Cam C4	2023-09-27 13:33:00	2	NA	FALSE	FALSE	Monong	dry	FALSE	NA	NA	NA	2023-09-27	13:33:00	1	sp5	2	CamC4	1	standingclose	2	Damaliscus pygargus	Blesbok
13809	Blesbok	7418	PICT4840.JPG	23 March 22\CamA3\109DSCIM	2023-03-20 10:14:25	2	NA	FALSE	FALSE	Kolobe	wet	FALSE	NA	NA	NA	2023-03-20	10:14:00	1	sp4	2	CamA3	1	standingclose	2	Damaliscus pygargus	Blesbok
13810	Blesbok	1899	DCIM0985.JPG	23 Apr 16\CamB4\100EK001	2023-04-14 10:25:01	3	NA	FALSE	FALSE	Mofela	wet	FALSE	NA	NA	NA	2023-04-14	10:25:00	1	sp5	3	CamB4	1	standingclose	3	Damaliscus pygargus	Blesbok
13811	Blesbok	90130	DCIM1900.JPG	20231007\Cam B3	2023-10-05 16:26:01	3	NA	FALSE	FALSE	Mofela	dry	FALSE	NA	NA	NA	2023-10-05	16:26:00	1	sp3	3	CamB3	1	drinking	3	Damaliscus pygargus	Blesbok
13812	Blesbok	39381	DCIM1779.JPG	20231005\Cam C1	2023-10-02 16:51:01	3	NA	FALSE	FALSE	Monong	dry	FALSE	NA	NA	NA	2023-10-02	16:51:00	1	sp3	3	CamC1	1	standingclose	3	Damaliscus pygargus	Blesbok
13813	Blesbok	63468	DCIM4744.JPG	20231023\Cam C3	2023-10-22 17:14:02	5	NA	FALSE	FALSE	Monong	dry	FALSE	NA	NA	NA	2023-10-22	17:14:00	1	sp5	5	CamC3	2	drinking	2.5	Damaliscus pygargus	Blesbok
13814	Blesbok	72198	DCIM4596.JPG	23 Apr 13\CamB1\100EK001	2023-04-13 12:46:01	2	maybe more?	FALSE	TRUE	Mofela	wet	FALSE	NA	NA	NA	2023-04-13	12:46:00	2	sp4	1	CamB1	1	standingclose	1	Damaliscus pygargus	Blesbok
13815	Blesbok	63202	DCIM4332.JPG	20231023\Cam C3	2023-10-22 10:22:02	4	NA	FALSE	FALSE	Monong	dry	FALSE	NA	NA	NA	2023-10-22	10:22:00	2	sp3	2	CamC3	2	standingclose	1	Damaliscus pygargus	Blesbok
13816	Blesbok	23308	DCIM2972.JPG	23 Apr 05\CamC1\100EK001	2023-04-03 14:01:01	1	NA	TRUE	FALSE	Dam3	wet	FALSE	NA	NA	NA	2023-04-03	14:01:00	1	sp2	1	CamC1	1	drinking	1	Damaliscus pygargus	Blesbok
13817	Blesbok	63200	DCIM4331.JPG	20231023\Cam C3	2023-10-22 10:21:02	13	NA	FALSE	FALSE	Monong	dry	FALSE	NA	NA	NA	2023-10-22	10:21:00	2	sp5	6.5	CamC3	4	feetdrink	1.625	Damaliscus pygargus	Blesbok
13818	Blesbok	39388	DCIM1840.JPG	20231005\Cam C1	2023-10-02 17:52:02	1	NA	FALSE	FALSE	Monong	dry	FALSE	NA	NA	NA	2023-10-02	17:52:00	1	sp1	1	CamC1	1	drinking	1	Damaliscus pygargus	Blesbok
13819	Blesbok	37713	DCIM1342.JPG	20231001\Cam C2	2023-09-30 07:14:01	7	NA	FALSE	FALSE	Monong	dry	FALSE	NA	NA	NA	2023-09-30	07:14:00	2	sp8	3.5	CamC2	2	standingclose	1.75	Damaliscus pygargus	Blesbok
13820	Blesbok	72203	DCIM4598.JPG	23 Apr 13\CamB1\100EK001	2023-04-13 12:48:01	2	maybe more?	FALSE	TRUE	Mofela	wet	FALSE	NA	NA	NA	2023-04-13	12:48:00	2	sp4	1	CamB1	1	standingclose	1	Damaliscus pygargus	Blesbok
13821	Blesbok	12924	DCIM0213.JPG	20230915\Cam A2	2023-09-13 12:41:01	1	NA	FALSE	FALSE	Kolobe	dry	FALSE	NA	NA	NA	2023-09-13	12:41:00	1	sp8	1	CamA2	1	drinking	1	Damaliscus pygargus	Blesbok
13822	Blesbok	80811	DCIM1459.JPG	20230919\Cam B3	2023-09-17 08:11:01	5	NA	FALSE	FALSE	Mofela	dry	FALSE	NA	NA	NA	2023-09-17	08:11:00	2	sp5	2.5	CamB3	4	feetdrink	0.625	Damaliscus pygargus	Blesbok
13823	Blesbok	18411	PICT0021.JPG	20230924\Cam A3\100DSCIM	2023-09-21 09:22:47	1	NA	FALSE	FALSE	Kolobe	dry	FALSE	NA	NA	NA	2023-09-21	09:22:00	1	sp7	1	CamA3	1	drinking	1	Damaliscus pygargus	Blesbok
13824	Blesbok	1909	DCIM1008.JPG	23 Apr 16\CamB1\100EK001	2023-04-14 10:28:01	3	NA	FALSE	FALSE	Mofela	wet	FALSE	NA	NA	NA	2023-04-14	10:28:00	2	sp6	1.5	CamB1	1	standingclose	1.5	Damaliscus pygargus	Blesbok
13825	Blesbok	80604	DCIM3148.JPG	20230919\Cam B2	2023-09-18 12:17:02	1	NA	FALSE	FALSE	Mofela	dry	FALSE	NA	NA	NA	2023-09-18	12:17:00	1	sp4	1	CamB2	2	drinking	0.5	Damaliscus pygargus	Blesbok
13826	Blesbok	92533	DCIM1862.JPG	20231010\Cam B2	2023-10-08 14:07:02	2	NA	FALSE	FALSE	Mofela	dry	FALSE	NA	NA	NA	2023-10-08	14:07:00	2	sp5	1	CamB2	2	feetinwater	0.5	Damaliscus pygargus	Blesbok
13827	Blesbok	63283	DCIM4420.JPG	20231023\Cam C3	2023-10-22 11:50:01	1	NA	FALSE	FALSE	Monong	dry	FALSE	NA	NA	NA	2023-10-22	11:50:00	1	sp4	1	CamC3	1	standingclose	1	Damaliscus pygargus	Blesbok
13828	Blesbok	92532	DCIM1862.JPG	20231010\Cam B2	2023-10-08 14:07:02	2	NA	FALSE	FALSE	Mofela	dry	FALSE	NA	NA	NA	2023-10-08	14:07:00	2	sp4	1	CamB2	2	standingclose	0.5	Damaliscus pygargus	Blesbok
13829	Blesbok	52980	DCIM1607.JPG	20231017\Cam C3	2023-10-14 12:49:01	1	NA	FALSE	FALSE	Monong	dry	FALSE	NA	NA	NA	2023-10-14	12:49:00	1	sp4	1	CamC3	1	standingclose	1	Damaliscus pygargus	Blesbok
13830	Blesbok	73331	DCIM1402.JPG	23 Apr 16\CamB4\100EK001	2023-04-14 17:24:01	1	NA	FALSE	FALSE	Mofela	wet	FALSE	NA	NA	NA	2023-04-14	17:24:00	1	sp7	1	CamB4	1	standingclose	1	Damaliscus pygargus	Blesbok
13831	Blesbok	73332	DCIM1406.JPG	23 Apr 16\CamB3\100EK001	2023-04-14 17:24:01	2	NA	FALSE	FALSE	Mofela	wet	FALSE	NA	NA	NA	2023-04-14	17:24:00	1	sp8	2	CamB3	1	standingclose	2	Damaliscus pygargus	Blesbok
13832	Blesbok	46642	DCIM1309.JPG	20231011\Cam C2	2023-10-08 07:16:00	10	NA	FALSE	FALSE	Monong	dry	FALSE	NA	NA	NA	2023-10-08	07:16:00	2	sp3	5	CamC2	4	standingclose	1.25	Damaliscus pygargus	Blesbok
13833	Blesbok	92543	DCIM1872.JPG	20231010\Cam B2	2023-10-08 14:17:02	3	NA	FALSE	FALSE	Mofela	dry	FALSE	NA	NA	NA	2023-10-08	14:17:00	2	sp5	1.5	CamB2	1	standingclose	1.5	Damaliscus pygargus	Blesbok
13834	Blesbok	92542	DCIM1872.JPG	20231010\Cam B2	2023-10-08 14:17:02	3	NA	FALSE	FALSE	Mofela	dry	FALSE	NA	NA	NA	2023-10-08	14:17:00	2	sp4	1.5	CamB2	1	standingclose	1.5	Damaliscus pygargus	Blesbok
13835	Blesbok	9995	DCIM1257.JPG	20230909\Cam A1	2023-09-09 06:12:01	1	NA	FALSE	FALSE	Kolobe	dry	FALSE	NA	NA	NA	2023-09-09	06:12:00	1	sp1	1	CamA1	1	standingclose	1	Damaliscus pygargus	Blesbok
13836	Blesbok	12936	DCIM0355.JPG	20230915\Cam A2	2023-09-13 15:03:01	3	NA	FALSE	FALSE	Kolobe	dry	FALSE	NA	NA	NA	2023-09-13	15:03:00	1	sp7	3	CamA2	1	standingclose	3	Damaliscus pygargus	Blesbok
13837	Blesbok	68394	DCIM3144.JPG	23 Apr 04\CamB1\100EK001	2023-04-03 15:23:01	1	NA	FALSE	FALSE	Mofela	wet	FALSE	NA	NA	NA	2023-04-03	15:23:00	1	sp4	1	CamB1	1	standingclose	1	Damaliscus pygargus	Blesbok
13838	Blesbok	21175	03200621.JPG	23 Mar 24\CamC1 battery died\101EK113	2023-03-20 07:09:54	1	NA	FALSE	FALSE	Dam3	wet	FALSE	NA	NA	NA	2023-03-20	07:09:00	1	sp2	1	CamC1	1	feetdrink	1	Damaliscus pygargus	Blesbok
13839	Blesbok	42852	DCIM4138.JPG	20231005\Cam C4	2023-10-04 08:17:01	1	NA	FALSE	FALSE	Monong	dry	FALSE	NA	NA	NA	2023-10-04	08:17:00	1	sp6	1	CamC4	1	drinking	1	Damaliscus pygargus	Blesbok
13840	Blesbok	2879	DCIM0622.JPG	20230913\Cam B1	2023-09-10 17:49:01	7	NA	FALSE	FALSE	Mofela	dry	FALSE	NA	NA	NA	2023-09-10	17:49:00	2	sp4	3.5	CamB1	1	standingclose	3.5	Damaliscus pygargus	Blesbok
13841	Blesbok	51655	DCIM4090.JPG	20231017\Cam C2	2023-10-16 06:19:01	2	NA	FALSE	FALSE	Monong	dry	FALSE	NA	NA	NA	2023-10-16	06:19:00	1	sp2	2	CamC2	2	drinking	1	Damaliscus pygargus	Blesbok
13842	Blesbok	51158	DCIM1492.JPG	20231017\Cam C2	2023-10-14 11:01:00	2	NA	FALSE	FALSE	Monong	dry	FALSE	NA	NA	NA	2023-10-14	11:01:00	1	sp3	2	CamC2	2	standingclose	1	Damaliscus pygargus	Blesbok
13843	Blesbok	53964	DCIM4534.JPG	20231017\Cam C3	2023-10-16 13:36:01	1	NA	FALSE	FALSE	Monong	dry	FALSE	NA	NA	NA	2023-10-16	13:36:00	1	sp4	1	CamC3	1	standingclose	1	Damaliscus pygargus	Blesbok
13844	Blesbok	10002	DCIM1268.JPG	20230909\Cam A1	2023-09-09 06:23:01	1	NA	FALSE	FALSE	Kolobe	dry	FALSE	NA	NA	NA	2023-09-09	06:23:00	1	sp1	1	CamA1	1	standingclose	1	Damaliscus pygargus	Blesbok
13845	Blesbok	77533	DCIM0610.JPG	20230913\Cam B2	2023-09-10 17:49:01	4	NA	FALSE	FALSE	Mofela	dry	FALSE	NA	NA	NA	2023-09-10	17:49:00	2	sp3	2	CamB2	1	feetdrink	2	Damaliscus pygargus	Blesbok
13846	Blesbok	60496	DCIM4154.JPG	20231023\Cam C2	2023-10-22 07:33:01	10	NA	FALSE	FALSE	Monong	dry	FALSE	NA	NA	NA	2023-10-22	07:33:00	2	sp2	5	CamC2	3	feetdrink	1.66666666666667	Damaliscus pygargus	Blesbok
13847	Blesbok	77535	DCIM0611.JPG	20230913\Cam B2	2023-09-10 17:50:01	4	NA	FALSE	FALSE	Mofela	dry	TRUE	NA	NA	NA	2023-09-10	17:50:00	2	sp4	2	CamB2	2	standingclose	1	Damaliscus pygargus	Blesbok
13848	Blesbok	61195	DCIM4727.JPG	20231023\Cam C2	2023-10-22 17:06:01	2	NA	FALSE	FALSE	Monong	dry	FALSE	NA	NA	NA	2023-10-22	17:06:00	1	sp2	2	CamC2	1	standingclose	2	Damaliscus pygargus	Blesbok
13849	Blesbok	5181	DCIM1383.JPG	20230924\Cam B1	2023-09-23 07:57:01	3	NA	FALSE	FALSE	Mofela	dry	FALSE	NA	NA	NA	2023-09-23	07:57:00	2	sp4	1.5	CamB1	2	standingclose	0.75	Damaliscus pygargus	Blesbok
13850	Blesbok	90370	DCIM2786.JPG	20231007\Cam B3	2023-10-06 07:12:01	2	NA	FALSE	FALSE	Mofela	dry	FALSE	NA	NA	NA	2023-10-06	07:12:00	2	sp5	1	CamB3	2	standingclose	0.5	Damaliscus pygargus	Blesbok
13851	Blesbok	307	DCIM0258.JPG	23 March 26\CamB4\100EK001	2023-03-23 13:28:01	3	NA	FALSE	FALSE	Mofela	wet	FALSE	NA	NA	NA	2023-03-23	13:28:00	1	sp5	3	CamB4	1	standingclose	3	Damaliscus pygargus	Blesbok
13852	Blesbok	80363	DCIM1388.JPG	20230919\Cam B2	2023-09-17 06:57:02	1	NA	FALSE	FALSE	Mofela	dry	FALSE	NA	NA	NA	2023-09-17	06:57:00	1	sp2	1	CamB2	2	standingclose	0.5	Damaliscus pygargus	Blesbok
13853	Blesbok	60497	DCIM4154.JPG	20231023\Cam C2	2023-10-22 07:33:01	10	NA	FALSE	FALSE	Monong	dry	FALSE	NA	NA	NA	2023-10-22	07:33:00	2	sp3	5	CamC2	3	drinking	1.66666666666667	Damaliscus pygargus	Blesbok
13854	Blesbok	55654	DCIM1385.JPG	20231019\Cam C2	2023-10-18 07:06:01	2	NA	FALSE	FALSE	Monong	dry	FALSE	NA	NA	NA	2023-10-18	07:06:00	1	sp3	2	CamC2	1	standingclose	2	Damaliscus pygargus	Blesbok
13855	Blesbok	39491	DCIM2772.JPG	20231005\Cam C1	2023-10-03 09:24:02	5	NA	FALSE	FALSE	Monong	dry	FALSE	NA	NA	NA	2023-10-03	09:24:00	1	sp2	5	CamC1	3	drinking	1.66666666666667	Damaliscus pygargus	Blesbok
13856	Blesbok	45970	DCIM1099.JPG	20231011\Cam C1	2023-10-08 03:25:01	3	NA	FALSE	FALSE	Monong	dry	FALSE	NA	NA	NA	2023-10-08	03:25:00	1	sp1	3	CamC1	2	feetdrink	1.5	Damaliscus pygargus	Blesbok
13857	Blesbok	52210	DCIM4433.JPG	20231017\Cam C2	2023-10-16 12:02:01	3	NA	FALSE	FALSE	Monong	dry	FALSE	NA	NA	NA	2023-10-16	12:02:00	1	sp3	3	CamC2	2	drinking	1.5	Damaliscus pygargus	Blesbok
13858	Blesbok	78957	DCIM1822.JPG	20230916\Cam B2	2023-09-14 16:41:02	4	NA	FALSE	FALSE	Mofela	dry	FALSE	NA	NA	NA	2023-09-14	16:41:00	1	sp3	4	CamB2	4	standingclose	1	Damaliscus pygargus	Blesbok
13859	Blesbok	45972	DCIM1127.JPG	20231011\Cam C1	2023-10-08 03:53:01	1	NA	FALSE	FALSE	Monong	dry	FALSE	NA	NA	NA	2023-10-08	03:53:00	1	sp1	1	CamC1	1	drinking	1	Damaliscus pygargus	Blesbok
13860	Blesbok	44241	DCIM2796.JPG	20231007\Cam C2	2023-10-07 07:08:00	1	NA	FALSE	FALSE	Monong	dry	FALSE	NA	NA	NA	2023-10-07	07:08:00	1	sp2	1	CamC2	1	standingclose	1	Damaliscus pygargus	Blesbok
13861	Blesbok	59469	DCIM1742.JPG	20231023\Cam C2	2023-10-20 15:21:01	1	NA	FALSE	FALSE	Monong	dry	FALSE	NA	NA	NA	2023-10-20	15:21:00	1	sp2	1	CamC2	1	standingclose	1	Damaliscus pygargus	Blesbok
13862	Blesbok	3775	DCIM2760.JPG	20230919\Cam A2	2023-09-17 06:41:01	1	NA	FALSE	FALSE	Kolobe	dry	FALSE	NA	NA	NA	2023-09-17	06:41:00	1	sp1	1	CamA2	1	drinking	1	Damaliscus pygargus	Blesbok
13863	Blesbok	56670	DCIM0100.JPG	20231019\Cam C3	2023-10-17 09:44:01	1	NA	FALSE	FALSE	Monong	dry	FALSE	NA	NA	NA	2023-10-17	09:44:00	1	sp3	1	CamC3	1	standingclose	1	Damaliscus pygargus	Blesbok
13864	Blesbok	61518	DCIM0283.JPG	20231023\Cam C3	2023-10-19 14:53:02	1	NA	FALSE	FALSE	Monong	dry	FALSE	NA	NA	NA	2023-10-19	14:53:00	1	sp5	1	CamC3	1	drinking	1	Damaliscus pygargus	Blesbok
13865	Blesbok	63504	DCIM4848.JPG	20231023\Cam C3	2023-10-22 18:58:02	5	NA	FALSE	FALSE	Monong	dry	FALSE	NA	NA	NA	2023-10-22	18:58:00	1	sp5	5	CamC3	4	feetdrink	1.25	Damaliscus pygargus	Blesbok
13866	Blesbok	66434	DCIM2602.JPG	23 March 23\CamB1\100EK001	2023-03-20 12:06:01	3	NA	FALSE	FALSE	Mofela	wet	FALSE	NA	NA	NA	2023-03-20	12:06:00	1	sp4	3	CamB1	1	standingclose	3	Damaliscus pygargus	Blesbok
13867	Blesbok	63505	DCIM4849.JPG	20231023\Cam C3	2023-10-22 18:59:02	5	NA	FALSE	FALSE	Monong	dry	FALSE	NA	NA	NA	2023-10-22	18:59:00	1	sp5	5	CamC3	4	drinking	1.25	Damaliscus pygargus	Blesbok
13868	Blesbok	65101	DCIM1976.JPG	23 March 11\CamB4\100EK001	2023-03-10 17:25:01	2	NA	FALSE	FALSE	Mofela	wet	FALSE	NA	NA	NA	2023-03-10	17:25:00	2	sp5	1	CamB4	1	standingclose	1	Damaliscus pygargus	Blesbok
13869	Blesbok	16703	DCIM5729.JPG	20230919\Cam A1	2023-09-19 07:31:02	6	NA	FALSE	FALSE	Kolobe	dry	FALSE	NA	NA	NA	2023-09-19	07:31:00	2	sp3	3	CamA1	1	standingclose	3	Damaliscus pygargus	Blesbok
13870	Blesbok	51824	DCIM4219.JPG	20231017\Cam C2	2023-10-16 08:28:01	4	NA	FALSE	FALSE	Monong	dry	FALSE	NA	NA	NA	2023-10-16	08:28:00	1	sp3	4	CamC2	3	feetdrink	1.33333333333333	Damaliscus pygargus	Blesbok
13871	Blesbok	88508	DCIM3281.JPG	20231004\Cam B2	2023-10-03 18:25:01	2	NA	FALSE	FALSE	Mofela	dry	FALSE	NA	NA	NA	2023-10-03	18:25:00	1	sp3	2	CamB2	2	standingclose	1	Damaliscus pygargus	Blesbok
13872	Blesbok	16120	DCIM4549.JPG	20230919\Cam A2	2023-09-18 12:34:01	4	NA	FALSE	FALSE	Kolobe	dry	FALSE	NA	NA	NA	2023-09-18	12:34:00	2	sp7	2	CamA2	2	drinking	1	Damaliscus pygargus	Blesbok
13873	Blesbok	52389	DCIM4575.JPG	20231017\Cam C2	2023-10-16 14:24:01	1	NA	FALSE	FALSE	Monong	dry	FALSE	NA	NA	NA	2023-10-16	14:24:00	1	sp1	1	CamC2	1	standingclose	1	Damaliscus pygargus	Blesbok
13874	Blesbok	32269	DCIM4748.JPG	20230923\Cam C4	2023-09-22 16:08:01	1	NA	FALSE	FALSE	Monong	dry	FALSE	NA	NA	NA	2023-09-22	16:08:00	1	sp4	1	CamC4	1	standingclose	1	Damaliscus pygargus	Blesbok
13875	Blesbok	74414	DCIM2866.JPG	23 Apr 16\CamB3\100EK001	2023-04-15 17:43:01	1	NA	FALSE	FALSE	Mofela	wet	FALSE	NA	NA	NA	2023-04-15	17:43:00	1	sp8	1	CamB3	1	standingclose	1	Damaliscus pygargus	Blesbok
13876	Blesbok	16507	DCIM4865.JPG	20230919\Cam A2	2023-09-18 17:50:02	4	NA	FALSE	FALSE	Kolobe	dry	FALSE	NA	NA	NA	2023-09-18	17:50:00	1	sp8	4	CamA2	2	feetdrink	2	Damaliscus pygargus	Blesbok
13877	Blesbok	8843	DCIM3760.JPG	23 Apr 09\CamA1\100EK001	2023-04-09 06:38:01	1	NA	FALSE	FALSE	Kolobe	wet	FALSE	NA	NA	NA	2023-04-09	06:38:00	1	sp1	1	CamA1	1	standingclose	1	Damaliscus pygargus	Blesbok
13878	Blesbok	25734	DCIM3007.JPG	23 Apr 19\CamC2\100EK001	2023-04-19 09:45:00	2	NA	FALSE	FALSE	Dam3	wet	FALSE	NA	NA	NA	2023-04-19	09:45:00	1	sp3	2	CamC2	1	standingclose	2	Damaliscus pygargus	Blesbok
13879	Blesbok	93317	DCIM3173.JPG	20231010\Cam B2	2023-10-09 11:51:01	1	NA	FALSE	FALSE	Mofela	dry	FALSE	NA	NA	NA	2023-10-09	11:51:00	1	sp5	1	CamB2	1	drinking	1	Damaliscus pygargus	Blesbok
13880	Blesbok	67967	DCIM2870.JPG	23 Apr 04\CamB3\100EK001	2023-04-03 11:04:02	1	starting now: twig in pic	FALSE	FALSE	Mofela	wet	FALSE	NA	NA	NA	2023-04-03	11:04:00	1	sp8	1	CamB3	1	standingclose	1	Damaliscus pygargus	Blesbok
13881	Blesbok	91902	DCIM1418.JPG	20231010\Cam B2	2023-10-08 06:53:01	4	NA	FALSE	FALSE	Mofela	dry	FALSE	NA	NA	NA	2023-10-08	06:53:00	2	sp5	2	CamB2	2	drinking	1	Damaliscus pygargus	Blesbok
13882	Blesbok	93320	DCIM3174.JPG	20231010\Cam B2	2023-10-09 11:52:01	1	NA	FALSE	FALSE	Mofela	dry	FALSE	NA	NA	NA	2023-10-09	11:52:00	1	sp5	1	CamB2	1	drinking	1	Damaliscus pygargus	Blesbok
13883	Blesbok	41637	DCIM3720.JPG	20231005\Cam C3	2023-10-04 00:54:01	6	NA	FALSE	FALSE	Monong	dry	FALSE	NA	NA	NA	2023-10-04	00:54:00	1	sp4	6	CamC3	2	drinking	3	Damaliscus pygargus	Blesbok
13884	Blesbok	76652	DCIM0111.JPG	20230913\Cam B1	2023-09-10 09:18:01	19	NA	FALSE	FALSE	Mofela	dry	FALSE	NA	NA	NA	2023-09-10	09:18:00	3	sp6	6.33333333333333	CamB1	2	standingclose	3.16666666666667	Damaliscus pygargus	Blesbok
13885	Blesbok	6201	DCIM0489.JPG	20231011\Cam C3	2023-10-07 17:30:01	7	NA	FALSE	FALSE	Monong	dry	FALSE	NA	NA	NA	2023-10-07	17:30:00	2	sp3	3.5	CamC3	1	standingclose	3.5	Damaliscus pygargus	Blesbok
13886	Blesbok	50479	DCIM4350.JPG	20231017\Cam C1	2023-10-16 10:21:02	2	NA	FALSE	FALSE	Monong	dry	FALSE	NA	NA	NA	2023-10-16	10:21:00	1	sp1	2	CamC1	1	standingclose	2	Damaliscus pygargus	Blesbok
13887	Blesbok	4793	DCIM2790.JPG	20230922\Cam B1	2023-09-21 08:05:01	16	NA	FALSE	FALSE	Mofela	dry	FALSE	NA	NA	NA	2023-09-21	08:05:00	1	sp5	16	CamB1	1	standingclose	16	Damaliscus pygargus	Blesbok
13888	Blesbok	4795	DCIM2865.JPG	20230922\Cam B2	2023-09-21 08:07:02	5	NA	FALSE	FALSE	Mofela	dry	FALSE	NA	NA	NA	2023-09-21	08:07:00	1	sp4	5	CamB2	1	standingclose	5	Damaliscus pygargus	Blesbok
13889	Blesbok	12555	DCIM3770.JPG	20230913\Cam A1	2023-09-12 11:30:01	1	NA	FALSE	FALSE	Kolobe	dry	FALSE	NA	NA	NA	2023-09-12	11:30:00	1	sp1	1	CamA1	1	standingclose	1	Damaliscus pygargus	Blesbok
13890	Blesbok	4798	DCIM2869.JPG	20230922\Cam B2	2023-09-21 08:11:02	2	NA	FALSE	FALSE	Mofela	dry	FALSE	NA	NA	NA	2023-09-21	08:11:00	2	sp4	1	CamB2	2	drinking	0.5	Damaliscus pygargus	Blesbok
13891	Blesbok	10725	DCIM0528.JPG	20230913\Cam A1	2023-09-09 18:22:00	2	NA	FALSE	FALSE	Kolobe	dry	FALSE	NA	NA	NA	2023-09-09	18:22:00	2	sp3	1	CamA1	1	standingclose	1	Damaliscus pygargus	Blesbok
13892	Blesbok	44506	DCIM1295.JPG	20231007\Cam C3	2023-10-06 06:00:01	9	NA	FALSE	FALSE	Monong	dry	FALSE	NA	NA	NA	2023-10-06	06:00:00	2	sp4	4.5	CamC3	2	drinking	2.25	Damaliscus pygargus	Blesbok
13893	Blesbok	6213	DCIM1253.JPG	20231011\Cam C2	2023-10-08 06:20:01	4	NA	FALSE	FALSE	Monong	dry	FALSE	NA	NA	NA	2023-10-08	06:20:00	1	sp1	4	CamC2	1	drinking	4	Damaliscus pygargus	Blesbok
13894	Blesbok	9825	DCIM0500.JPG	20230909\Cam A1	2023-09-08 17:35:01	4	NA	FALSE	FALSE	Kolobe	dry	FALSE	NA	NA	NA	2023-09-08	17:35:00	1	sp3	4	CamA1	3	feetdrink	1.33333333333333	Damaliscus pygargus	Blesbok
13895	Blesbok	59492	DCIM1786.JPG	20231023\Cam C2	2023-10-20 16:05:01	5	NA	FALSE	FALSE	Monong	dry	FALSE	NA	NA	NA	2023-10-20	16:05:00	2	sp3	2.5	CamC2	2	standingclose	1.25	Damaliscus pygargus	Blesbok
13896	Blesbok	76995	DCIM1644.JPG	20230913\Cam B1	2023-09-11 10:51:01	1	NA	FALSE	FALSE	Mofela	dry	FALSE	NA	NA	NA	2023-09-11	10:51:00	1	sp5	1	CamB1	1	standingclose	1	Damaliscus pygargus	Blesbok
13897	Blesbok	66098	DCIM1279.JPG	23 March 23\CamB1\100EK001	2023-03-19 14:03:01	1	NA	FALSE	FALSE	Mofela	wet	FALSE	NA	NA	NA	2023-03-19	14:03:00	1	sp5	1	CamB1	1	standingclose	1	Damaliscus pygargus	Blesbok
13898	Blesbok	26075	DCIM2875.JPG	23 Apr 23\CamC2\100EK001	2023-04-21 17:09:01	1	NA	FALSE	FALSE	Dam3	wet	FALSE	NA	NA	NA	2023-04-21	17:09:00	1	sp3	1	CamC2	1	standingclose	1	Damaliscus pygargus	Blesbok
13899	Blesbok	6063	DCIM1776.JPG	20231005\Cam C1	2023-10-02 16:48:01	3	NA	FALSE	FALSE	Monong	dry	FALSE	NA	NA	NA	2023-10-02	16:48:00	1	sp3	3	CamC1	1	standingclose	3	Damaliscus pygargus	Blesbok
13900	Blesbok	84790	DCIM4487.JPG	20230928\Cam B2	2023-09-27 10:18:02	10	NA	FALSE	FALSE	Mofela	dry	FALSE	NA	NA	NA	2023-09-27	10:18:00	3	sp5	3.33333333333333	CamB2	4	feetinwater	0.833333333333332	Damaliscus pygargus	Blesbok
13901	Blesbok	10138	PICT0114.JPG	20230913\Cam A3\100DSCIM	2023-09-09 10:19:21	2	NA	FALSE	FALSE	Kolobe	dry	FALSE	NA	NA	NA	2023-09-09	10:19:00	1	sp7	2	CamA3	2	standingclose	1	Damaliscus pygargus	Blesbok
13902	Blesbok	91915	DCIM1423.JPG	20231010\Cam B2	2023-10-08 06:58:01	9	NA	FALSE	FALSE	Mofela	dry	FALSE	NA	NA	NA	2023-10-08	06:58:00	2	sp4	4.5	CamB2	2	standingclose	2.25	Damaliscus pygargus	Blesbok
13903	Blesbok	18	DCIM1660.JPG	23 March 11\CamB4\100EK001	2023-03-10 12:09:01	1	NA	FALSE	FALSE	Mofela	wet	FALSE	NA	NA	NA	2023-03-10	12:09:00	1	sp7	1	CamB4	1	standingclose	1	Damaliscus pygargus	Blesbok
13904	Blesbok	55490	DCIM0316.JPG	20231019\Cam C2	2023-10-17 13:17:00	1	NA	FALSE	FALSE	Monong	dry	FALSE	NA	NA	NA	2023-10-17	13:17:00	1	sp1	1	CamC2	1	standingclose	1	Damaliscus pygargus	Blesbok
13905	Blesbok	37018	DCIM1421.JPG	20231001\Cam C1	2023-09-30 08:13:01	8	NA	FALSE	FALSE	Monong	dry	FALSE	NA	NA	NA	2023-09-30	08:13:00	2	sp2	4	CamC1	3	feetinwater	1.33333333333333	Damaliscus pygargus	Blesbok
13906	Blesbok	37019	DCIM1421.JPG	20231001\Cam C1	2023-09-30 08:13:01	8	NA	FALSE	FALSE	Monong	dry	FALSE	NA	NA	NA	2023-09-30	08:13:00	2	sp3	4	CamC1	3	standingclose	1.33333333333333	Damaliscus pygargus	Blesbok
13907	Blesbok	11944	PICT2958.JPG	20230913\Cam A3\105DSCIM	2023-09-11 09:43:23	3	NA	FALSE	FALSE	Kolobe	dry	FALSE	NA	NA	NA	2023-09-11	09:43:00	2	sp5	1.5	CamA3	2	standingclose	0.75	Damaliscus pygargus	Blesbok
13908	Blesbok	18306	DCIM1842.JPG	20230921\Cam A1	2023-09-21 06:17:01	2	NA	FALSE	FALSE	Kolobe	dry	FALSE	NA	NA	NA	2023-09-21	06:17:00	1	sp2	2	CamA1	2	standingclose	1	Damaliscus pygargus	Blesbok
13909	Blesbok	28578	DCIM3943.JPG	20230917\CamC4	2023-09-16 08:54:00	1	NA	FALSE	FALSE	Monong	dry	FALSE	NA	NA	NA	2023-09-16	08:54:00	1	sp4	1	CamC4	1	drinking	1	Damaliscus pygargus	Blesbok
13910	Blesbok	38459	DCIM2704.JPG	20231001\Cam C3	2023-10-01 05:51:01	3	NA	FALSE	FALSE	Monong	dry	FALSE	NA	NA	NA	2023-10-01	05:51:00	1	sp4	3	CamC3	2	drinking	1.5	Damaliscus pygargus	Blesbok
13911	Blesbok	38459	DCIM2704.JPG	20231001\Cam C3	2023-10-01 05:51:01	3	NA	FALSE	FALSE	Monong	dry	FALSE	NA	NA	NA	2023-10-01	05:51:00	1	sp4	3	CamC3	2	standingclose	1.5	Damaliscus pygargus	Blesbok
13912	Blesbok	23046	DCIM1977.JPG	23 Apr 01\CamC2\100EK001	2023-03-31 16:47:00	1	NA	FALSE	FALSE	Dam3	wet	FALSE	NA	NA	NA	2023-03-31	16:47:00	1	sp3	1	CamC2	1	standingclose	1	Damaliscus pygargus	Blesbok
13913	Blesbok	67997	DCIM2890.JPG	23 Apr 04\CamB3\100EK001	2023-04-03 11:24:02	1	NA	FALSE	FALSE	Mofela	wet	FALSE	NA	NA	NA	2023-04-03	11:24:00	1	sp1	1	CamB3	1	standingclose	1	Damaliscus pygargus	Blesbok
13914	Blesbok	63357	DCIM4459.JPG	20231023\Cam C3	2023-10-22 12:29:01	5	NA	FALSE	FALSE	Monong	dry	FALSE	NA	NA	NA	2023-10-22	12:29:00	1	sp5	5	CamC3	2	drinking	2.5	Damaliscus pygargus	Blesbok
13915	Blesbok	69031	DCIM0312.JPG	23 Apr 06\CamB3\100EK001	2023-04-04 13:05:01	2	NA	FALSE	FALSE	Mofela	wet	FALSE	NA	NA	NA	2023-04-04	13:05:00	2	sp1	1	CamB3	2	drinking	0.5	Damaliscus pygargus	Blesbok
13916	Blesbok	18305	DCIM1841.JPG	20230921\Cam A1	2023-09-21 06:16:01	1	NA	FALSE	FALSE	Kolobe	dry	FALSE	NA	NA	NA	2023-09-21	06:16:00	1	sp2	1	CamA1	1	standingclose	1	Damaliscus pygargus	Blesbok
13917	Blesbok	70068	DCIM1695.JPG	23 Apr 10\CamB2\100EK001	2023-04-07 20:57:01	1	NA	FALSE	FALSE	Mofela	wet	FALSE	NA	NA	NA	2023-04-07	20:57:00	1	sp4	1	CamB2	1	standingclose	1	Damaliscus pygargus	Blesbok
13918	Blesbok	69034	DCIM0313.JPG	23 Apr 06\CamB3\100EK001	2023-04-04 13:06:01	2	NA	FALSE	FALSE	Mofela	wet	FALSE	NA	NA	NA	2023-04-04	13:06:00	2	sp8	1	CamB3	1	standingclose	1	Damaliscus pygargus	Blesbok
13919	Blesbok	25770	DCIM3195.JPG	23 Apr 19\CamC2\100EK001	2023-04-19 12:53:01	3	NA	FALSE	FALSE	Dam3	wet	FALSE	NA	NA	NA	2023-04-19	12:53:00	1	sp3	3	CamC2	1	standingclose	3	Damaliscus pygargus	Blesbok
13920	Blesbok	76150	DCIM1254.JPG	20230910\Cam B2	2023-09-08 13:39:01	1	NA	FALSE	FALSE	Mofela	dry	TRUE	NA	NA	NA	2023-09-08	13:39:00	1	sp6	1	CamB2	1	drinking	1	Damaliscus pygargus	Blesbok
13921	Blesbok	25768	DCIM3193.JPG	23 Apr 19\CamC2\100EK001	2023-04-19 12:51:01	3	NA	FALSE	FALSE	Dam3	wet	FALSE	NA	NA	NA	2023-04-19	12:51:00	1	sp3	3	CamC2	1	standingclose	3	Damaliscus pygargus	Blesbok
13922	Blesbok	68010	DCIM2901.JPG	23 Apr 04\CamB3\100EK001	2023-04-03 11:35:02	1	NA	FALSE	FALSE	Mofela	wet	FALSE	NA	NA	NA	2023-04-03	11:35:00	1	sp8	1	CamB3	1	standingclose	1	Damaliscus pygargus	Blesbok
13923	Blesbok	60469	DCIM4145.JPG	20231023\Cam C2	2023-10-22 07:24:01	2	NA	FALSE	FALSE	Monong	dry	FALSE	NA	NA	NA	2023-10-22	07:24:00	2	sp2	1	CamC2	2	drinking	0.5	Damaliscus pygargus	Blesbok
13924	Blesbok	39535	DCIM2854.JPG	20231005\Cam C1	2023-10-03 10:46:02	7	NA	FALSE	FALSE	Monong	dry	FALSE	NA	NA	NA	2023-10-03	10:46:00	1	sp1	7	CamC1	2	standingclose	3.5	Damaliscus pygargus	Blesbok
13925	Blesbok	13720	DCIM2740.JPG	20230915\Cam A1	2023-09-15 06:41:01	1	NA	FALSE	FALSE	Kolobe	dry	FALSE	NA	NA	NA	2023-09-15	06:41:00	1	sp3	1	CamA1	1	feetdrink	1	Damaliscus pygargus	Blesbok
13926	Blesbok	21120	DCIM0798.JPG	23 Mar 24\CamC2\100EK001	2023-03-19 07:15:00	2	NA	FALSE	FALSE	Dam3	wet	FALSE	NA	NA	NA	2023-03-19	07:15:00	1	sp4	2	CamC2	2	drinking	1	Damaliscus pygargus	Blesbok
13927	Blesbok	65027	DCIM1827.JPG	23 March 11\CamB3\100EK001	2023-03-10 15:00:01	1	NA	FALSE	FALSE	Mofela	wet	FALSE	NA	NA	NA	2023-03-10	15:00:00	1	sp8	1	CamB3	1	standingclose	1	Damaliscus pygargus	Blesbok
13928	Blesbok	91861	DCIM1407.JPG	20231010\Cam B2	2023-10-08 06:42:01	3	NA	FALSE	FALSE	Mofela	dry	FALSE	NA	NA	NA	2023-10-08	06:42:00	2	sp6	1.5	CamB2	2	standingclose	0.75	Damaliscus pygargus	Blesbok
13929	Blesbok	64324	DCIM3352.JPG	20231023\Cam C4	2023-10-21 17:49:01	1	NA	FALSE	FALSE	Monong	dry	FALSE	NA	NA	NA	2023-10-21	17:49:00	1	sp7	1	CamC4	1	drinking	1	Damaliscus pygargus	Blesbok
13930	Blesbok	17351	DCIM1436.JPG	20230921\Cam A2	2023-09-20 07:49:01	1	NA	FALSE	FALSE	Kolobe	dry	FALSE	NA	NA	NA	2023-09-20	07:49:00	2	sp5	0.5	CamA2	1	drinking	0.5	Damaliscus pygargus	Blesbok
13931	Blesbok	81091	DCIM0545.JPG	20230922\Cam B1	2023-09-19 17:23:00	1	NA	FALSE	FALSE	Mofela	dry	FALSE	NA	NA	NA	2023-09-19	17:23:00	1	sp5	1	CamB1	1	standingclose	1	Damaliscus pygargus	Blesbok
13932	Blesbok	80066	DCIM3220.JPG	20230919\Cam B1	2023-09-18 13:18:02	1	NA	FALSE	FALSE	Mofela	dry	FALSE	NA	NA	NA	2023-09-18	13:18:00	1	sp5	1	CamB1	2	standingclose	0.5	Damaliscus pygargus	Blesbok
13933	Blesbok	63467	DCIM4743.JPG	20231023\Cam C3	2023-10-22 17:13:02	3	NA	FALSE	FALSE	Monong	dry	FALSE	NA	NA	NA	2023-10-22	17:13:00	1	sp5	3	CamC3	2	drinking	1.5	Damaliscus pygargus	Blesbok
13934	Blesbok	39380	DCIM1775.JPG	20231005\Cam C1	2023-10-02 16:47:01	1	NA	FALSE	FALSE	Monong	dry	FALSE	NA	NA	NA	2023-10-02	16:47:00	1	sp3	1	CamC1	1	standingclose	1	Damaliscus pygargus	Blesbok
13935	Blesbok	36403	DCIM4698.JPG	20230929\Cam C4	2023-09-27 13:34:01	3	NA	FALSE	FALSE	Monong	dry	FALSE	NA	NA	NA	2023-09-27	13:34:00	1	sp5	3	CamC4	2	drinking	1.5	Damaliscus pygargus	Blesbok
13936	Blesbok	92064	DCIM1457.JPG	20231010\Cam B2	2023-10-08 07:32:01	9	NA	FALSE	FALSE	Mofela	dry	FALSE	NA	NA	NA	2023-10-08	07:32:00	4	sp2	2.25	CamB2	2	standingclose	1.125	Damaliscus pygargus	Blesbok
13937	Blesbok	72201	DCIM4597.JPG	23 Apr 13\CamB1\100EK001	2023-04-13 12:47:01	2	maybe more?	FALSE	TRUE	Mofela	wet	FALSE	NA	NA	NA	2023-04-13	12:47:00	2	sp4	1	CamB1	1	standingclose	1	Damaliscus pygargus	Blesbok
13938	Blesbok	11871	DCIM2597.JPG	20230913\Cam A2	2023-09-11 08:25:01	4	NA	FALSE	FALSE	Kolobe	dry	FALSE	NA	NA	NA	2023-09-11	08:25:00	2	sp8	2	CamA2	3	drinking	0.666666666666667	Damaliscus pygargus	Blesbok
13939	Blesbok	17357	PICT1433.JPG	20230921\Cam A3\102DSCIM	2023-09-20 07:49:16	1	NA	FALSE	FALSE	Kolobe	dry	FALSE	NA	NA	NA	2023-09-20	07:49:00	1	sp4	1	CamA3	1	standingclose	1	Damaliscus pygargus	Blesbok
13940	Blesbok	36405	DCIM4699.JPG	20230929\Cam C4	2023-09-27 13:35:01	1	NA	FALSE	FALSE	Monong	dry	FALSE	NA	NA	NA	2023-09-27	13:35:00	1	sp5	1	CamC4	1	standingclose	1	Damaliscus pygargus	Blesbok
13941	Blesbok	92064	DCIM1457.JPG	20231010\Cam B2	2023-10-08 07:32:01	9	NA	FALSE	FALSE	Mofela	dry	FALSE	NA	NA	NA	2023-10-08	07:32:00	4	sp2	2.25	CamB2	2	drinking	1.125	Damaliscus pygargus	Blesbok
13942	Blesbok	48982	DCIM1930.JPG	20231011\Cam C4	2023-10-08 17:25:01	1	NA	FALSE	FALSE	Monong	dry	FALSE	NA	NA	NA	2023-10-08	17:25:00	1	sp5	1	CamC4	1	drinking	1	Damaliscus pygargus	Blesbok
13943	Blesbok	92063	DCIM1456.JPG	20231010\Cam B2	2023-10-08 07:31:01	10	NA	FALSE	FALSE	Mofela	dry	FALSE	NA	NA	NA	2023-10-08	07:31:00	4	sp5	2.5	CamB2	2	drinking	1.25	Damaliscus pygargus	Blesbok
13944	Blesbok	11878	DCIM2598.JPG	20230913\Cam A2	2023-09-11 08:26:01	1	NA	FALSE	FALSE	Kolobe	dry	FALSE	NA	NA	NA	2023-09-11	08:26:00	1	sp8	1	CamA2	1	drinking	1	Damaliscus pygargus	Blesbok
13945	Blesbok	80714	DCIM0056.JPG	20230919\Cam B3	2023-09-16 08:45:01	8	NA	FALSE	FALSE	Mofela	dry	FALSE	NA	NA	NA	2023-09-16	08:45:00	2	sp7	4	CamB3	4	drinking	1	Damaliscus pygargus	Blesbok
13946	Blesbok	39557	DCIM2862.JPG	20231005\Cam C1	2023-10-03 10:54:02	1	NA	FALSE	FALSE	Monong	dry	FALSE	NA	NA	NA	2023-10-03	10:54:00	1	sp3	1	CamC1	1	standingclose	1	Damaliscus pygargus	Blesbok
13947	Blesbok	39554	DCIM2859.JPG	20231005\Cam C1	2023-10-03 10:51:02	5	NA	FALSE	FALSE	Monong	dry	FALSE	NA	NA	NA	2023-10-03	10:51:00	2	sp3	2.5	CamC1	1	standingclose	2.5	Damaliscus pygargus	Blesbok
13948	Blesbok	68388	DCIM3140.JPG	23 Apr 04\CamB1\100EK001	2023-04-03 15:19:01	1	NA	FALSE	FALSE	Mofela	wet	FALSE	NA	NA	NA	2023-04-03	15:19:00	1	sp4	1	CamB1	1	standingclose	1	Damaliscus pygargus	Blesbok
13949	Blesbok	39552	DCIM2858.JPG	20231005\Cam C1	2023-10-03 10:50:02	4	NA	FALSE	FALSE	Monong	dry	FALSE	NA	NA	NA	2023-10-03	10:50:00	1	sp2	4	CamC1	1	standingclose	4	Damaliscus pygargus	Blesbok
13950	Blesbok	18336	PICT2823.JPG	20230921\Cam A3\105DSCIM	2023-09-21 07:01:17	1	NA	FALSE	FALSE	Kolobe	dry	FALSE	NA	NA	NA	2023-09-21	07:01:00	1	sp6	1	CamA3	1	drinking	1	Damaliscus pygargus	Blesbok
13951	Blesbok	91938	DCIM1429.JPG	20231010\Cam B2	2023-10-08 07:04:01	4	NA	FALSE	FALSE	Mofela	dry	FALSE	NA	NA	NA	2023-10-08	07:04:00	2	sp2	2	CamB2	2	feetinwater	1	Damaliscus pygargus	Blesbok
13952	Blesbok	18335	DCIM2828.JPG	20230921\Cam A2	2023-09-21 07:01:01	1	NA	FALSE	FALSE	Kolobe	dry	FALSE	NA	NA	NA	2023-09-21	07:01:00	1	sp5	1	CamA2	1	drinking	1	Damaliscus pygargus	Blesbok
13953	Blesbok	37045	DCIM1436.JPG	20231001\Cam C1	2023-09-30 08:28:01	7	NA	FALSE	FALSE	Monong	dry	FALSE	NA	NA	NA	2023-09-30	08:28:00	2	sp2	3.5	CamC1	3	feetdrink	1.16666666666667	Damaliscus pygargus	Blesbok
13954	Blesbok	19165	DCIM1275.JPG	20230924\Cam A2	2023-09-22 06:11:01	12	NA	FALSE	FALSE	Kolobe	dry	FALSE	NA	NA	NA	2023-09-22	06:11:00	4	sp7	3	CamA2	4	feetdrink	0.75	Damaliscus pygargus	Blesbok
13955	Blesbok	83259	DCIM1977.JPG	20230924\Cam B1	2023-09-23 17:51:01	2	NA	FALSE	FALSE	Mofela	dry	FALSE	NA	NA	NA	2023-09-23	17:51:00	1	sp4	2	CamB1	2	drinking	1	Damaliscus pygargus	Blesbok
13956	Blesbok	90357	DCIM2743.JPG	20231007\Cam B3	2023-10-06 06:29:01	3	NA	FALSE	FALSE	Mofela	dry	FALSE	NA	NA	NA	2023-10-06	06:29:00	1	sp4	3	CamB3	2	standingclose	1.5	Damaliscus pygargus	Blesbok
13957	Blesbok	75524	DCIM2535.JPG	23 Apr 22\CamB4\100EK001	2023-04-21 10:59:01	20	NA	FALSE	FALSE	Mofela	wet	FALSE	NA	NA	NA	2023-04-21	10:59:00	2	sp6	10	CamB4	1	standingclose	10	Damaliscus pygargus	Blesbok
13958	Blesbok	9996	DCIM1258.JPG	20230909\Cam A1	2023-09-09 06:13:01	1	NA	FALSE	FALSE	Kolobe	dry	FALSE	NA	NA	NA	2023-09-09	06:13:00	1	sp1	1	CamA1	1	standingclose	1	Damaliscus pygargus	Blesbok
13959	Blesbok	90363	DCIM2749.JPG	20231007\Cam B3	2023-10-06 06:35:01	1	NA	FALSE	FALSE	Mofela	dry	FALSE	NA	NA	NA	2023-10-06	06:35:00	1	sp4	1	CamB3	1	standingclose	1	Damaliscus pygargus	Blesbok
13960	Blesbok	35491	DCIM6023.JPG	20230929\Cam C3	2023-09-28 11:35:01	1	NA	FALSE	FALSE	Monong	dry	FALSE	NA	NA	NA	2023-09-28	11:35:00	1	sp4	1	CamC3	1	standingclose	1	Damaliscus pygargus	Blesbok
13961	Blesbok	29491	DCIM0055.JPG	20230919\Cam C4	2023-09-17 08:59:00	3	NA	FALSE	FALSE	Monong	dry	FALSE	NA	NA	NA	2023-09-17	08:59:00	1	sp6	3	CamC4	3	drinking	1	Damaliscus pygargus	Blesbok
13962	Blesbok	66423	DCIM2582.JPG	23 March 23\CamB2\100EK001	2023-03-20 11:51:01	1	NA	FALSE	FALSE	Mofela	wet	FALSE	NA	NA	NA	2023-03-20	11:51:00	1	sp4	1	CamB2	1	standingclose	1	Damaliscus pygargus	Blesbok
13963	Blesbok	51158	DCIM1492.JPG	20231017\Cam C2	2023-10-14 11:01:00	2	NA	FALSE	FALSE	Monong	dry	FALSE	NA	NA	NA	2023-10-14	11:01:00	1	sp3	2	CamC2	2	drinking	1	Damaliscus pygargus	Blesbok
13964	Blesbok	57458	DCIM1604.JPG	20231019\Cam C3	2023-10-18 10:48:02	3	NA	FALSE	FALSE	Monong	dry	FALSE	NA	NA	NA	2023-10-18	10:48:00	1	sp5	3	CamC3	2	drinking	1.5	Damaliscus pygargus	Blesbok
13965	Blesbok	77535	DCIM0611.JPG	20230913\Cam B2	2023-09-10 17:50:01	4	NA	FALSE	FALSE	Mofela	dry	TRUE	NA	NA	NA	2023-09-10	17:50:00	2	sp4	2	CamB2	2	feetdrink	1	Damaliscus pygargus	Blesbok
13966	Blesbok	61193	DCIM4726.JPG	20231023\Cam C2	2023-10-22 17:05:01	5	NA	FALSE	FALSE	Monong	dry	FALSE	NA	NA	NA	2023-10-22	17:05:00	2	sp1	2.5	CamC2	2	standingclose	1.25	Damaliscus pygargus	Blesbok
13967	Blesbok	18346	DCIM1889.JPG	20230921\Cam A1	2023-09-21 07:04:01	5	NA	FALSE	FALSE	Kolobe	dry	FALSE	NA	NA	NA	2023-09-21	07:04:00	3	sp2	1.66666666666667	CamA1	3	feetdrink	0.555555555555557	Damaliscus pygargus	Blesbok
13968	Blesbok	92489	DCIM1811.JPG	20231010\Cam B2	2023-10-08 13:16:01	1	NA	FALSE	FALSE	Mofela	dry	FALSE	NA	NA	NA	2023-10-08	13:16:00	1	sp5	1	CamB2	1	drinking	1	Damaliscus pygargus	Blesbok
13969	Blesbok	77534	DCIM0611.JPG	20230913\Cam B2	2023-09-10 17:50:01	4	NA	FALSE	FALSE	Mofela	dry	TRUE	NA	NA	NA	2023-09-10	17:50:00	2	sp3	2	CamB2	2	feetdrink	1	Damaliscus pygargus	Blesbok
13970	Blesbok	78405	DCIM2848.JPG	20230916\Cam B1	2023-09-15 09:29:01	2	NA	FALSE	FALSE	Mofela	dry	FALSE	NA	NA	NA	2023-09-15	09:29:00	1	sp4	2	CamB1	1	standingclose	2	Damaliscus pygargus	Blesbok
13971	Blesbok	57457	DCIM1603.JPG	20231019\Cam C3	2023-10-18 10:47:02	2	NA	FALSE	FALSE	Monong	dry	FALSE	NA	NA	NA	2023-10-18	10:47:00	1	sp5	2	CamC3	1	drinking	2	Damaliscus pygargus	Blesbok
13972	Blesbok	72455	DCIM4676.JPG	23 Apr 13\CamB1\100EK001	2023-04-13 14:06:02	3	NA	FALSE	FALSE	Mofela	wet	FALSE	NA	NA	NA	2023-04-13	14:06:00	2	sp5	1.5	CamB1	1	standingclose	1.5	Damaliscus pygargus	Blesbok
13973	Blesbok	80728	DCIM0085.JPG	20230919\Cam B3	2023-09-16 09:14:01	2	NA	FALSE	FALSE	Mofela	dry	FALSE	NA	NA	NA	2023-09-16	09:14:00	1	sp6	2	CamB3	1	standingclose	2	Damaliscus pygargus	Blesbok
13974	Blesbok	90368	DCIM2784.JPG	20231007\Cam B3	2023-10-06 07:10:01	1	NA	FALSE	FALSE	Mofela	dry	FALSE	NA	NA	NA	2023-10-06	07:10:00	1	sp6	1	CamB3	1	drinking	1	Damaliscus pygargus	Blesbok
13975	Blesbok	46949	DCIM2722.JPG	20231011\Cam C2	2023-10-09 06:49:01	1	NA	FALSE	FALSE	Monong	dry	FALSE	NA	NA	NA	2023-10-09	06:49:00	1	sp1	1	CamC2	1	drinking	1	Damaliscus pygargus	Blesbok
13976	Blesbok	6707	PICT1542.JPG	23 March 10\CamA3\103DSCIM	2023-03-09 12:30:54	1	NA	FALSE	FALSE	Kolobe	wet	FALSE	NA	NA	NA	2023-03-09	12:30:00	1	sp7	1	CamA3	1	standingclose	1	Damaliscus pygargus	Blesbok
13977	Blesbok	78094	DCIM1565.JPG	20230916\Cam B1	2023-09-14 12:06:01	14	NA	FALSE	FALSE	Mofela	dry	FALSE	NA	NA	NA	2023-09-14	12:06:00	1	sp5	14	CamB1	1	drinking	14	Damaliscus pygargus	Blesbok
13978	Blesbok	45971	DCIM1126.JPG	20231011\Cam C1	2023-10-08 03:52:01	1	NA	FALSE	FALSE	Monong	dry	FALSE	NA	NA	NA	2023-10-08	03:52:00	1	sp1	1	CamC1	1	standingclose	1	Damaliscus pygargus	Blesbok
13979	Blesbok	45973	DCIM1128.JPG	20231011\Cam C1	2023-10-08 03:54:01	1	NA	FALSE	FALSE	Monong	dry	FALSE	NA	NA	NA	2023-10-08	03:54:00	1	sp1	1	CamC1	1	drinking	1	Damaliscus pygargus	Blesbok
13980	Blesbok	65092	DCIM1969.JPG	23 March 11\CamB3\100EK001	2023-03-10 17:22:01	2	NA	FALSE	FALSE	Mofela	wet	FALSE	NA	NA	NA	2023-03-10	17:22:00	1	sp8	2	CamB3	1	standingclose	2	Damaliscus pygargus	Blesbok
13981	Blesbok	80559	DCIM2934.JPG	20230919\Cam B2	2023-09-18 08:43:01	4	NA	FALSE	FALSE	Mofela	dry	FALSE	NA	NA	NA	2023-09-18	08:43:00	1	sp3	4	CamB2	4	feetdrink	1	Damaliscus pygargus	Blesbok
13982	Blesbok	86616	DCIM3405.JPG	20231001\Cam B2	2023-09-30 17:10:01	1	NA	FALSE	FALSE	Mofela	dry	FALSE	NA	NA	NA	2023-09-30	17:10:00	1	sp4	1	CamB2	1	standingclose	1	Damaliscus pygargus	Blesbok
13983	Blesbok	59465	DCIM1715.JPG	20231023\Cam C2	2023-10-20 14:54:01	3	NA	FALSE	FALSE	Monong	dry	FALSE	NA	NA	NA	2023-10-20	14:54:00	1	sp2	3	CamC2	1	standingclose	3	Damaliscus pygargus	Blesbok
13984	Blesbok	36996	DCIM1356.JPG	20231001\Cam C1	2023-09-30 07:08:01	4	NA	FALSE	FALSE	Monong	dry	FALSE	NA	NA	NA	2023-09-30	07:08:00	2	sp6	2	CamC1	1	drinking	2	Damaliscus pygargus	Blesbok
13985	Blesbok	61934	DCIM1597.JPG	20231023\Cam C3	2023-10-20 12:47:02	10	NA	FALSE	FALSE	Monong	dry	FALSE	NA	NA	NA	2023-10-20	12:47:00	1	sp4	10	CamC3	3	feetdrink	3.33333333333333	Damaliscus pygargus	Blesbok
13986	Blesbok	33525	DCIM5874.JPG	20230929\Cam C1	2023-09-28 08:58:02	1	NA	FALSE	FALSE	Monong	dry	FALSE	NA	NA	NA	2023-09-28	08:58:00	1	sp5	1	CamC1	1	drinking	1	Damaliscus pygargus	Blesbok
13987	Blesbok	84022	DCIM1515.JPG	20230928\Cam B2	2023-09-25 08:46:01	2	NA	FALSE	FALSE	Mofela	dry	FALSE	NA	NA	NA	2023-09-25	08:46:00	1	sp6	2	CamB2	1	standingclose	2	Damaliscus pygargus	Blesbok
13988	Blesbok	35267	DCIM1432.JPG	20230929\Cam C3	2023-09-25 07:04:01	4	NA	FALSE	FALSE	Monong	dry	FALSE	NA	NA	NA	2023-09-25	07:04:00	1	sp4	4	CamC3	1	standingclose	4	Damaliscus pygargus	Blesbok
13989	Blesbok	15832	DCIM3898.JPG	20230919\Cam A1	2023-09-18 01:00:01	1	NA	FALSE	FALSE	Kolobe	dry	FALSE	NA	NA	NA	2023-09-18	01:00:00	1	sp2	1	CamA1	1	standingclose	1	Damaliscus pygargus	Blesbok
13990	Blesbok	19129	DCIM1227.JPG	20230924\Cam A2	2023-09-22 05:23:01	1	NA	FALSE	FALSE	Kolobe	dry	FALSE	NA	NA	NA	2023-09-22	05:23:00	1	sp1	1	CamA2	1	standingclose	1	Damaliscus pygargus	Blesbok
13991	Blesbok	15216	DCIM2932.JPG	20230919\Cam A2	2023-09-17 09:33:02	1	NA	FALSE	FALSE	Kolobe	dry	FALSE	NA	NA	NA	2023-09-17	09:33:00	1	sp8	1	CamA2	1	drinking	1	Damaliscus pygargus	Blesbok
13992	Blesbok	62995	DCIM4221.JPG	20231023\Cam C3	2023-10-22 08:31:01	3	NA	FALSE	FALSE	Monong	dry	FALSE	NA	NA	NA	2023-10-22	08:31:00	1	sp4	3	CamC3	1	standingclose	3	Damaliscus pygargus	Blesbok
13993	Blesbok	4785	DCIM2783.JPG	20230922\Cam B1	2023-09-21 07:58:01	6	NA	FALSE	FALSE	Mofela	dry	FALSE	NA	NA	NA	2023-09-21	07:58:00	2	sp5	3	CamB1	2	drinking	1.5	Damaliscus pygargus	Blesbok
13994	Blesbok	17396	DCIM1105.JPG	20230921\Cam A1	2023-09-20 07:57:02	3	NA	FALSE	FALSE	Kolobe	dry	FALSE	NA	NA	NA	2023-09-20	07:57:00	1	sp2	3	CamA1	2	drinking	1.5	Damaliscus pygargus	Blesbok
13995	Blesbok	4786	DCIM2784.JPG	20230922\Cam B1	2023-09-21 07:59:01	5	NA	FALSE	FALSE	Mofela	dry	FALSE	NA	NA	NA	2023-09-21	07:59:00	1	sp5	5	CamB1	2	drinking	2.5	Damaliscus pygargus	Blesbok
13996	Blesbok	11127	DCIM1596.JPG	20230913\Cam A2	2023-09-10 14:12:01	1	NA	FALSE	FALSE	Kolobe	dry	FALSE	NA	NA	NA	2023-09-10	14:12:00	1	sp6	1	CamA2	1	drinking	1	Damaliscus pygargus	Blesbok
13997	Blesbok	72132	DCIM4581.JPG	23 Apr 13\CamB1\100EK001	2023-04-13 12:31:01	2	NA	FALSE	TRUE	Mofela	wet	FALSE	NA	NA	NA	2023-04-13	12:31:00	2	sp5	1	CamB1	1	standingclose	1	Damaliscus pygargus	Blesbok
13998	Blesbok	16031	DCIM4397.JPG	20230919\Cam A2	2023-09-18 10:02:02	2	NA	FALSE	FALSE	Kolobe	dry	FALSE	NA	NA	NA	2023-09-18	10:02:00	1	sp8	2	CamA2	1	drinking	2	Damaliscus pygargus	Blesbok
13999	Blesbok	13224	DCIM1526.JPG	20230915\Cam A2	2023-09-14 10:36:01	2	NA	FALSE	FALSE	Kolobe	dry	FALSE	NA	NA	NA	2023-09-14	10:36:00	2	sp1	1	CamA2	1	drinking	1	Damaliscus pygargus	Blesbok
14000	Blesbok	60845	DCIM4336.JPG	20231023\Cam C2	2023-10-22 10:35:01	3	NA	FALSE	FALSE	Monong	dry	FALSE	NA	NA	NA	2023-10-22	10:35:00	1	sp1	3	CamC2	1	standingclose	3	Damaliscus pygargus	Blesbok
14001	Blesbok	18074	DCIM1647.JPG	20230921\Cam A1	2023-09-20 16:59:01	1	NA	FALSE	FALSE	Kolobe	dry	FALSE	NA	NA	NA	2023-09-20	16:59:00	1	sp2	1	CamA1	1	drinking	1	Damaliscus pygargus	Blesbok
14002	Blesbok	17220	DCIM1068.JPG	20230921\Cam A1	2023-09-20 07:20:01	11	NA	FALSE	FALSE	Kolobe	dry	FALSE	NA	NA	NA	2023-09-20	07:20:00	2	sp3	5.5	CamA1	2	standingclose	2.75	Damaliscus pygargus	Blesbok
14003	Blesbok	17221	DCIM1407.JPG	20230921\Cam A2	2023-09-20 07:20:01	1	NA	FALSE	FALSE	Kolobe	dry	FALSE	NA	NA	NA	2023-09-20	07:20:00	1	sp1	1	CamA2	1	drinking	1	Damaliscus pygargus	Blesbok
14004	Blesbok	14492	DCIM1433.JPG	20230919\Cam A2	2023-09-16 07:48:01	2	NA	FALSE	FALSE	Kolobe	dry	FALSE	NA	NA	NA	2023-09-16	07:48:00	1	sp8	2	CamA2	2	standingclose	1	Damaliscus pygargus	Blesbok
14005	Blesbok	25850	DCIM0827.JPG	23 Apr 23\CamC2\100EK001	2023-04-20 07:00:01	3	NA	FALSE	FALSE	Dam3	wet	FALSE	NA	NA	NA	2023-04-20	07:00:00	1	sp3	3	CamC2	1	standingclose	3	Damaliscus pygargus	Blesbok
14006	Blesbok	52564	DCIM5554.JPG	20231017\Cam C2	2023-10-17 06:43:01	1	NA	FALSE	FALSE	Monong	dry	FALSE	NA	NA	NA	2023-10-17	06:43:00	1	sp3	1	CamC2	1	drinking	1	Damaliscus pygargus	Blesbok
14007	Blesbok	52565	DCIM5555.JPG	20231017\Cam C2	2023-10-17 06:44:01	1	NA	FALSE	FALSE	Monong	dry	FALSE	NA	NA	NA	2023-10-17	06:44:00	1	sp3	1	CamC2	1	drinking	1	Damaliscus pygargus	Blesbok
14008	Blesbok	17225	DCIM1069.JPG	20230921\Cam A1	2023-09-20 07:21:01	10	NA	FALSE	FALSE	Kolobe	dry	FALSE	NA	NA	NA	2023-09-20	07:21:00	2	sp3	5	CamA1	2	drinking	2.5	Damaliscus pygargus	Blesbok
14009	Blesbok	41457	DCIM2676.JPG	20231005\Cam C3	2023-10-03 07:31:01	1	NA	FALSE	FALSE	Monong	dry	FALSE	NA	NA	NA	2023-10-03	07:31:00	1	sp4	1	CamC3	1	standingclose	1	Damaliscus pygargus	Blesbok
14010	Blesbok	51831	DCIM4221.JPG	20231017\Cam C2	2023-10-16 08:30:01	1	NA	FALSE	FALSE	Monong	dry	FALSE	NA	NA	NA	2023-10-16	08:30:00	1	sp3	1	CamC2	1	standingclose	1	Damaliscus pygargus	Blesbok
14011	Blesbok	4200	DCIM0092.JPG	20230922\Cam B2	2023-09-19 09:54:01	6	NA	FALSE	FALSE	Mofela	dry	FALSE	NA	NA	NA	2023-09-19	09:54:00	1	sp5	6	CamB2	3	feetdrink	2	Damaliscus pygargus	Blesbok
14012	Blesbok	13240	PICT1558.JPG	20230915\Cam A3\103DSCIM	2023-09-14 11:10:01	1	NA	FALSE	FALSE	Kolobe	dry	FALSE	NA	NA	NA	2023-09-14	11:10:00	1	sp4	1	CamA3	1	standingclose	1	Damaliscus pygargus	Blesbok
14013	Blesbok	83295	DCIM2781.JPG	20230924\Cam B1	2023-09-24 07:21:02	1	NA	FALSE	FALSE	Mofela	dry	FALSE	NA	NA	NA	2023-09-24	07:21:00	1	sp4	1	CamB1	1	drinking	1	Damaliscus pygargus	Blesbok
14014	Blesbok	72490	DCIM4663.JPG	23 Apr 13\CamB4\100EK001	2023-04-13 14:12:01	2	maybe less or more	FALSE	FALSE	Mofela	wet	FALSE	NA	NA	NA	2023-04-13	14:12:00	1	sp5	2	CamB4	1	standingclose	2	Damaliscus pygargus	Blesbok
14015	Blesbok	53387	DCIM4056.JPG	20231017\Cam C3	2023-10-16 05:38:01	3	NA	FALSE	FALSE	Monong	dry	FALSE	NA	NA	NA	2023-10-16	05:38:00	1	sp4	3	CamC3	2	standingclose	1.5	Damaliscus pygargus	Blesbok
14016	Blesbok	53387	DCIM4056.JPG	20231017\Cam C3	2023-10-16 05:38:01	3	NA	FALSE	FALSE	Monong	dry	FALSE	NA	NA	NA	2023-10-16	05:38:00	1	sp4	3	CamC3	2	drinking	1.5	Damaliscus pygargus	Blesbok
14017	Blesbok	47839	DCIM1751.JPG	20231011\Cam C3	2023-10-08 14:32:02	2	NA	FALSE	FALSE	Monong	dry	FALSE	NA	NA	NA	2023-10-08	14:32:00	1	sp4	2	CamC3	1	drinking	2	Damaliscus pygargus	Blesbok
14018	Blesbok	25748	DCIM3056.JPG	23 Apr 19\CamC1\100EK001	2023-04-19 10:21:01	1	NA	FALSE	TRUE	Dam3	wet	FALSE	NA	NA	NA	2023-04-19	10:21:00	1	sp2	1	CamC1	1	standingclose	1	Damaliscus pygargus	Blesbok
14019	Blesbok	27130	DCIM3815.JPG	20230917\CamC2	2023-09-16 06:00:01	2	NA	FALSE	FALSE	Monong	dry	FALSE	NA	NA	NA	2023-09-16	06:00:00	1	sp3	2	CamC2	1	drinking	2	Damaliscus pygargus	Blesbok
14020	Blesbok	51916	DCIM4259.JPG	20231017\Cam C2	2023-10-16 09:08:01	10	NA	FALSE	FALSE	Monong	dry	FALSE	NA	NA	NA	2023-10-16	09:08:00	2	sp8	5	CamC2	2	standingclose	2.5	Damaliscus pygargus	Blesbok
14021	Blesbok	13248	DCIM1569.JPG	20230915\Cam A2	2023-09-14 11:19:01	1	NA	FALSE	FALSE	Kolobe	dry	FALSE	NA	NA	NA	2023-09-14	11:19:00	1	sp8	1	CamA2	1	standingclose	1	Damaliscus pygargus	Blesbok
14022	Blesbok	21419	DCIM3996.JPG	23 Mar 24\CamC4\100EK001	2023-03-21 12:39:00	2	NA	FALSE	FALSE	Dam3	wet	FALSE	NA	NA	NA	2023-03-21	12:39:00	1	sp8	2	CamC4	1	feetinwater	2	Damaliscus pygargus	Blesbok
14023	Blesbok	90402	DCIM2836.JPG	20231007\Cam B3	2023-10-06 08:02:01	2	NA	FALSE	FALSE	Mofela	dry	FALSE	NA	NA	NA	2023-10-06	08:02:00	1	sp4	2	CamB3	1	standingclose	2	Damaliscus pygargus	Blesbok
14024	Blesbok	39598	DCIM2983.JPG	20231005\Cam C1	2023-10-03 12:53:01	1	NA	FALSE	FALSE	Monong	dry	FALSE	NA	NA	NA	2023-10-03	12:53:00	1	sp2	1	CamC1	1	standingclose	1	Damaliscus pygargus	Blesbok
14025	Blesbok	47840	DCIM1752.JPG	20231011\Cam C3	2023-10-08 14:33:02	2	NA	FALSE	FALSE	Monong	dry	FALSE	NA	NA	NA	2023-10-08	14:33:00	1	sp4	2	CamC3	2	drinking	1	Damaliscus pygargus	Blesbok
14026	Blesbok	39844	DCIM3882.JPG	20231005\Cam C1	2023-10-04 03:52:02	8	NA	FALSE	FALSE	Monong	dry	FALSE	NA	NA	NA	2023-10-04	03:52:00	1	sp2	8	CamC1	3	feetdrink	2.66666666666667	Damaliscus pygargus	Blesbok
14027	Blesbok	34496	DCIM3525.JPG	20230929\Cam C2	2023-09-26 17:54:00	1	NA	FALSE	FALSE	Monong	dry	FALSE	NA	NA	NA	2023-09-26	17:54:00	1	sp1	1	CamC2	1	drinking	1	Damaliscus pygargus	Blesbok
14028	Blesbok	12977	DCIM0457.JPG	20230915\Cam A2	2023-09-13 16:45:01	1	NA	FALSE	FALSE	Kolobe	dry	FALSE	NA	NA	NA	2023-09-13	16:45:00	1	sp8	1	CamA2	1	drinking	1	Damaliscus pygargus	Blesbok
14029	Blesbok	17238	DCIM1411.JPG	20230921\Cam A2	2023-09-20 07:24:01	1	NA	FALSE	FALSE	Kolobe	dry	FALSE	NA	NA	NA	2023-09-20	07:24:00	1	sp4	1	CamA2	1	standingclose	1	Damaliscus pygargus	Blesbok
14030	Blesbok	17239	DCIM1072.JPG	20230921\Cam A1	2023-09-20 07:24:02	1	NA	FALSE	FALSE	Kolobe	dry	FALSE	NA	NA	NA	2023-09-20	07:24:00	1	sp2	1	CamA1	1	standingclose	1	Damaliscus pygargus	Blesbok
14031	Blesbok	36003	DCIM3241.JPG	20230929\Cam C4	2023-09-26 13:17:01	3	NA	FALSE	FALSE	Monong	dry	FALSE	NA	NA	NA	2023-09-26	13:17:00	1	sp5	3	CamC4	1	drinking	3	Damaliscus pygargus	Blesbok
14032	Blesbok	12674	DCIM3825.JPG	20230913\Cam A1	2023-09-12 12:22:01	1	NA	FALSE	FALSE	Kolobe	dry	FALSE	NA	NA	NA	2023-09-12	12:22:00	1	sp1	1	CamA1	1	standingclose	1	Damaliscus pygargus	Blesbok
14033	Blesbok	81354	DCIM2748.JPG	20230922\Cam B1	2023-09-21 07:23:02	3	NA	FALSE	FALSE	Mofela	dry	FALSE	NA	NA	NA	2023-09-21	07:23:00	1	sp5	3	CamB1	2	drinking	1.5	Damaliscus pygargus	Blesbok
14034	Blesbok	44083	DCIM1344.JPG	20231007\Cam C2	2023-10-06 06:56:00	5	NA	FALSE	FALSE	Monong	dry	FALSE	NA	NA	NA	2023-10-06	06:56:00	1	sp3	5	CamC2	2	standingclose	2.5	Damaliscus pygargus	Blesbok
14035	Blesbok	15453	DCIM3171.JPG	20230919\Cam A1	2023-09-17 12:53:01	3	NA	FALSE	FALSE	Kolobe	dry	FALSE	NA	NA	NA	2023-09-17	12:53:00	2	sp3	1.5	CamA1	2	feetdrink	0.75	Damaliscus pygargus	Blesbok
14036	Blesbok	12680	DCIM3828.JPG	20230913\Cam A1	2023-09-12 12:25:01	4	NA	FALSE	FALSE	Kolobe	dry	FALSE	NA	NA	NA	2023-09-12	12:25:00	1	sp1	4	CamA1	1	standingclose	4	Damaliscus pygargus	Blesbok
14037	Blesbok	62182	DCIM2625.JPG	20231023\Cam C3	2023-10-21 05:55:01	2	NA	FALSE	FALSE	Monong	dry	FALSE	NA	NA	NA	2023-10-21	05:55:00	2	sp4	1	CamC3	2	drinking	0.5	Damaliscus pygargus	Blesbok
14038	Blesbok	17247	DCIM1074.JPG	20230921\Cam A1	2023-09-20 07:26:02	3	NA	FALSE	FALSE	Kolobe	dry	FALSE	NA	NA	NA	2023-09-20	07:26:00	2	sp3	1.5	CamA1	1	standingclose	1.5	Damaliscus pygargus	Blesbok
14039	Blesbok	17248	PICT1410.JPG	20230921\Cam A3\102DSCIM	2023-09-20 07:26:16	1	NA	FALSE	FALSE	Kolobe	dry	FALSE	NA	NA	NA	2023-09-20	07:26:00	1	sp6	1	CamA3	1	drinking	1	Damaliscus pygargus	Blesbok
14040	Blesbok	18106	DCIM1674.JPG	20230921\Cam A1	2023-09-20 17:26:01	3	NA	FALSE	FALSE	Kolobe	dry	FALSE	NA	NA	NA	2023-09-20	17:26:00	2	sp1	1.5	CamA1	2	drinking	0.75	Damaliscus pygargus	Blesbok
14041	Blesbok	62177	DCIM2616.JPG	20231023\Cam C3	2023-10-21 05:46:01	1	NA	FALSE	FALSE	Monong	dry	FALSE	NA	NA	NA	2023-10-21	05:46:00	1	sp4	1	CamC3	1	drinking	1	Damaliscus pygargus	Blesbok
14042	Blesbok	28912	DCIM0071.JPG	20230919\Cam C1	2023-09-17 08:59:01	4	NA	FALSE	FALSE	Monong	dry	FALSE	NA	NA	NA	2023-09-17	08:59:00	1	sp6	4	CamC1	1	standingclose	4	Damaliscus pygargus	Blesbok
14043	Blesbok	62712	DCIM3745.JPG	20231023\Cam C3	2023-10-22 00:35:01	2	NA	FALSE	FALSE	Monong	dry	FALSE	NA	NA	NA	2023-10-22	00:35:00	1	sp5	2	CamC3	1	standingclose	2	Damaliscus pygargus	Blesbok
14044	Blesbok	20121	DCIM3886.JPG	20230924\Cam A2	2023-09-24 01:46:01	2	NA	FALSE	FALSE	Kolobe	dry	FALSE	NA	NA	NA	2023-09-24	01:46:00	1	sp1	2	CamA2	2	feetdrink	1	Damaliscus pygargus	Blesbok
14045	Blesbok	20121	DCIM3886.JPG	20230924\Cam A2	2023-09-24 01:46:01	2	NA	FALSE	FALSE	Kolobe	dry	FALSE	NA	NA	NA	2023-09-24	01:46:00	1	sp1	2	CamA2	2	drinking	1	Damaliscus pygargus	Blesbok
14046	Blesbok	42249	DCIM1188.JPG	20231005\Cam C4	2023-10-02 07:07:01	3	NA	FALSE	FALSE	Monong	dry	FALSE	NA	NA	NA	2023-10-02	07:07:00	2	sp6	1.5	CamC4	2	standingclose	0.75	Damaliscus pygargus	Blesbok
14047	Blesbok	92060	DCIM1456.JPG	20231010\Cam B2	2023-10-08 07:31:01	10	NA	FALSE	FALSE	Mofela	dry	FALSE	NA	NA	NA	2023-10-08	07:31:00	4	sp2	2.5	CamB2	2	standingclose	1.25	Damaliscus pygargus	Blesbok
14048	Blesbok	65641	DCIM1027.JPG	23 March 17\CamB3\100EK001	2023-03-15 11:38:01	1	NA	FALSE	FALSE	Mofela	wet	FALSE	NA	NA	NA	2023-03-15	11:38:00	1	sp6	1	CamB3	1	standingclose	1	Damaliscus pygargus	Blesbok
14049	Blesbok	87107	DCIM4390.JPG	20231001\Cam B2	2023-10-01 09:35:02	1	NA	FALSE	FALSE	Mofela	dry	FALSE	NA	NA	NA	2023-10-01	09:35:00	1	sp3	1	CamB2	1	standingclose	1	Damaliscus pygargus	Blesbok
14050	Blesbok	39699	DCIM3212.JPG	20231005\Cam C1	2023-10-03 16:42:02	1	NA	FALSE	FALSE	Monong	dry	FALSE	NA	NA	NA	2023-10-03	16:42:00	1	sp1	1	CamC1	1	feetinwater	1	Damaliscus pygargus	Blesbok
14051	Blesbok	34824	DCIM4976.JPG	20230929\Cam C2	2023-09-27 18:05:01	1	NA	FALSE	FALSE	Monong	dry	FALSE	NA	NA	NA	2023-09-27	18:05:00	1	sp3	1	CamC2	1	standingclose	1	Damaliscus pygargus	Blesbok
14052	Blesbok	7538	PICT1580.JPG	23 March 26\CamA3\103DSCIM	2023-03-23 11:53:38	1	NA	FALSE	FALSE	Kolobe	wet	FALSE	NA	NA	NA	2023-03-23	11:53:00	1	sp7	1	CamA3	1	drinking	1	Damaliscus pygargus	Blesbok
14053	Blesbok	60378	DCIM4089.JPG	20231023\Cam C2	2023-10-22 06:28:01	3	NA	FALSE	FALSE	Monong	dry	FALSE	NA	NA	NA	2023-10-22	06:28:00	1	sp2	3	CamC2	1	standingclose	3	Damaliscus pygargus	Blesbok
14054	Blesbok	44372	DCIM0419.JPG	20231007\Cam C3	2023-10-05 15:24:01	1	NA	FALSE	FALSE	Monong	dry	FALSE	NA	NA	NA	2023-10-05	15:24:00	1	sp4	1	CamC3	1	standingclose	1	Damaliscus pygargus	Blesbok
14055	Blesbok	9484	PICT1490.JPG	23 Apr 21\CamA3\102DSCIM	2023-04-20 16:54:08	1	camera turned sideways	FALSE	TRUE	Kolobe	wet	FALSE	NA	NA	NA	2023-04-20	16:54:00	1	sp7	1	CamA3	1	standingclose	1	Damaliscus pygargus	Blesbok
14056	Blesbok	44930	DCIM2821.JPG	20231007\Cam C3	2023-10-07 07:26:02	3	NA	FALSE	FALSE	Monong	dry	FALSE	NA	NA	NA	2023-10-07	07:26:00	2	sp5	1.5	CamC3	2	drinking	0.75	Damaliscus pygargus	Blesbok
14057	Blesbok	63468	DCIM4744.JPG	20231023\Cam C3	2023-10-22 17:14:02	5	NA	FALSE	FALSE	Monong	dry	FALSE	NA	NA	NA	2023-10-22	17:14:00	1	sp5	5	CamC3	2	standingclose	2.5	Damaliscus pygargus	Blesbok
14058	Blesbok	1905	DCIM0987.JPG	23 Apr 16\CamB4\100EK001	2023-04-14 10:27:01	3	NA	FALSE	FALSE	Mofela	wet	FALSE	NA	NA	NA	2023-04-14	10:27:00	1	sp5	3	CamB4	1	standingclose	3	Damaliscus pygargus	Blesbok
14059	Blesbok	63200	DCIM4331.JPG	20231023\Cam C3	2023-10-22 10:21:02	13	NA	FALSE	FALSE	Monong	dry	FALSE	NA	NA	NA	2023-10-22	10:21:00	2	sp5	6.5	CamC3	4	standingclose	1.625	Damaliscus pygargus	Blesbok
14060	Blesbok	72199	DCIM4596.JPG	23 Apr 13\CamB1\100EK001	2023-04-13 12:46:01	2	maybe more?	FALSE	TRUE	Mofela	wet	FALSE	NA	NA	NA	2023-04-13	12:46:00	2	sp5	1	CamB1	1	standingclose	1	Damaliscus pygargus	Blesbok
14061	Blesbok	18344	PICT2825.JPG	20230921\Cam A3\105DSCIM	2023-09-21 07:03:17	3	NA	FALSE	FALSE	Kolobe	dry	FALSE	NA	NA	NA	2023-09-21	07:03:00	2	sp7	1.5	CamA3	2	standingclose	0.75	Damaliscus pygargus	Blesbok
14062	Blesbok	80715	DCIM0074.JPG	20230919\Cam B3	2023-09-16 09:03:01	7	NA	FALSE	FALSE	Mofela	dry	FALSE	NA	NA	NA	2023-09-16	09:03:00	2	sp5	3.5	CamB3	4	feetinwater	0.875	Damaliscus pygargus	Blesbok
14063	Blesbok	12496	DCIM3682.JPG	20230913\Cam A1	2023-09-12 10:02:02	6	NA	FALSE	FALSE	Kolobe	dry	FALSE	NA	NA	NA	2023-09-12	10:02:00	1	sp1	6	CamA1	1	standingclose	6	Damaliscus pygargus	Blesbok
14064	Blesbok	49209	DCIM0559.JPG	20231013\Cam C1	2023-10-11 17:44:01	1	NA	FALSE	FALSE	Monong	dry	FALSE	NA	NA	NA	2023-10-11	17:44:00	1	sp1	1	CamC1	1	standingclose	1	Damaliscus pygargus	Blesbok
14065	Blesbok	91938	DCIM1429.JPG	20231010\Cam B2	2023-10-08 07:04:01	4	NA	FALSE	FALSE	Mofela	dry	FALSE	NA	NA	NA	2023-10-08	07:04:00	2	sp2	2	CamB2	2	standingclose	1	Damaliscus pygargus	Blesbok
14066	Blesbok	81379	DCIM2775.JPG	20230922\Cam B1	2023-09-21 07:50:01	6	NA	FALSE	FALSE	Mofela	dry	FALSE	NA	NA	NA	2023-09-21	07:50:00	2	sp6	3	CamB1	1	standingclose	3	Damaliscus pygargus	Blesbok
14067	Blesbok	34531	DCIM4431.JPG	20230929\Cam C2	2023-09-27 09:00:01	2	NA	FALSE	FALSE	Monong	dry	FALSE	NA	NA	NA	2023-09-27	09:00:00	2	sp1	1	CamC2	2	standingclose	0.5	Damaliscus pygargus	Blesbok
14068	Blesbok	18409	DCIM0029.JPG	20230924\Cam A1	2023-09-21 09:22:01	4	NA	FALSE	FALSE	Kolobe	dry	FALSE	NA	NA	NA	2023-09-21	09:22:00	2	sp8	2	CamA1	2	drinking	1	Damaliscus pygargus	Blesbok
14069	Blesbok	42036	DCIM5467.JPG	20231005\Cam C3	2023-10-05 06:01:02	1	NA	FALSE	FALSE	Monong	dry	FALSE	NA	NA	NA	2023-10-05	06:01:00	1	sp4	1	CamC3	1	drinking	1	Damaliscus pygargus	Blesbok
14070	Blesbok	77140	DCIM3204.JPG	20230913\Cam B1	2023-09-12 12:51:02	8	NA	FALSE	FALSE	Mofela	dry	FALSE	NA	NA	NA	2023-09-12	12:51:00	2	sp5	4	CamB1	2	drinking	2	Damaliscus pygargus	Blesbok
14071	Blesbok	68831	DCIM0169.JPG	23 Apr 06\CamB3\100EK001	2023-04-04 10:42:01	1	NA	FALSE	FALSE	Mofela	wet	FALSE	NA	NA	NA	2023-04-04	10:42:00	1	sp8	1	CamB3	1	standingclose	1	Damaliscus pygargus	Blesbok
14072	Blesbok	53420	DCIM4139.JPG	20231017\Cam C3	2023-10-16 07:01:02	2	NA	FALSE	FALSE	Monong	dry	FALSE	NA	NA	NA	2023-10-16	07:01:00	1	sp4	2	CamC3	1	standingclose	2	Damaliscus pygargus	Blesbok
14073	Blesbok	44939	DCIM2867.JPG	20231007\Cam C3	2023-10-07 08:12:02	1	NA	FALSE	FALSE	Monong	dry	FALSE	NA	NA	NA	2023-10-07	08:12:00	1	sp4	1	CamC3	1	drinking	1	Damaliscus pygargus	Blesbok
14074	Blesbok	44940	DCIM2868.JPG	20231007\Cam C3	2023-10-07 08:13:02	1	NA	FALSE	FALSE	Monong	dry	FALSE	NA	NA	NA	2023-10-07	08:13:00	1	sp4	1	CamC3	1	drinking	1	Damaliscus pygargus	Blesbok
14075	Blesbok	60906	DCIM4374.JPG	20231023\Cam C2	2023-10-22 11:13:01	2	NA	FALSE	FALSE	Monong	dry	FALSE	NA	NA	NA	2023-10-22	11:13:00	2	sp1	1	CamC2	2	drinking	0.5	Damaliscus pygargus	Blesbok
14076	Blesbok	38275	DCIM1422.JPG	20231001\Cam C3	2023-09-30 08:29:00	3	NA	FALSE	FALSE	Monong	dry	FALSE	NA	NA	NA	2023-09-30	08:29:00	1	sp4	3	CamC3	1	standingclose	3	Damaliscus pygargus	Blesbok
14077	Blesbok	80817	DCIM1554.JPG	20230919\Cam B3	2023-09-17 09:46:01	1	NA	FALSE	FALSE	Mofela	dry	FALSE	NA	NA	NA	2023-09-17	09:46:00	1	sp5	1	CamB3	1	standingclose	1	Damaliscus pygargus	Blesbok
14078	Blesbok	41962	DCIM5189.JPG	20231005\Cam C3	2023-10-05 01:23:02	7	NA	FALSE	FALSE	Monong	dry	FALSE	NA	NA	NA	2023-10-05	01:23:00	2	sp4	3.5	CamC3	4	feetdrink	0.875	Damaliscus pygargus	Blesbok
14079	Blesbok	16567	DCIM4927.JPG	20230919\Cam A2	2023-09-18 18:52:01	1	NA	FALSE	FALSE	Kolobe	dry	FALSE	NA	NA	NA	2023-09-18	18:52:00	1	sp8	1	CamA2	1	standingclose	1	Damaliscus pygargus	Blesbok
14080	Blesbok	84634	DCIM4313.JPG	20230928\Cam B2	2023-09-27 07:24:02	3	NA	FALSE	FALSE	Mofela	dry	FALSE	NA	NA	NA	2023-09-27	07:24:00	1	sp6	3	CamB2	1	standingclose	3	Damaliscus pygargus	Blesbok
14081	Blesbok	21176	03200622.JPG	23 Mar 24\CamC1 battery died\101EK113	2023-03-20 07:10:00	1	NA	FALSE	FALSE	Dam3	wet	FALSE	NA	NA	NA	2023-03-20	07:10:00	1	sp2	1	CamC1	1	feetdrink	1	Damaliscus pygargus	Blesbok
14082	Blesbok	63500	DCIM4845.JPG	20231023\Cam C3	2023-10-22 18:55:02	5	NA	FALSE	FALSE	Monong	dry	FALSE	NA	NA	NA	2023-10-22	18:55:00	1	sp5	5	CamC3	1	standingclose	5	Damaliscus pygargus	Blesbok
14083	Blesbok	52380	DCIM4571.JPG	20231017\Cam C2	2023-10-16 14:20:00	2	NA	FALSE	FALSE	Monong	dry	FALSE	NA	NA	NA	2023-10-16	14:20:00	2	sp2	1	CamC2	1	standingclose	1	Damaliscus pygargus	Blesbok
14084	Blesbok	10004	DCIM1277.JPG	20230909\Cam A2	2023-09-09 06:27:01	1	NA	FALSE	FALSE	Kolobe	dry	FALSE	NA	NA	NA	2023-09-09	06:27:00	1	sp7	1	CamA2	1	standingclose	1	Damaliscus pygargus	Blesbok
14085	Blesbok	53965	DCIM4535.JPG	20231017\Cam C3	2023-10-16 13:37:01	1	NA	FALSE	FALSE	Monong	dry	FALSE	NA	NA	NA	2023-10-16	13:37:00	1	sp4	1	CamC3	1	standingclose	1	Damaliscus pygargus	Blesbok
14086	Blesbok	59921	DCIM2983.JPG	20231023\Cam C2	2023-10-21 12:02:01	1	NA	FALSE	FALSE	Monong	dry	FALSE	NA	NA	NA	2023-10-21	12:02:00	1	sp1	1	CamC2	1	drinking	1	Damaliscus pygargus	Blesbok
14087	Blesbok	62836	DCIM4148.JPG	20231023\Cam C3	2023-10-22 07:18:02	4	NA	FALSE	FALSE	Monong	dry	FALSE	NA	NA	NA	2023-10-22	07:18:00	2	sp5	2	CamC3	3	feetinwater	0.666666666666667	Damaliscus pygargus	Blesbok
14088	Blesbok	57458	DCIM1604.JPG	20231019\Cam C3	2023-10-18 10:48:02	3	NA	FALSE	FALSE	Monong	dry	FALSE	NA	NA	NA	2023-10-18	10:48:00	1	sp5	3	CamC3	2	standingclose	1.5	Damaliscus pygargus	Blesbok
14089	Blesbok	78088	DCIM1563.JPG	20230916\Cam B1	2023-09-14 12:04:01	9	NA	FALSE	FALSE	Mofela	dry	FALSE	NA	NA	NA	2023-09-14	12:04:00	2	sp4	4.5	CamB1	2	drinking	2.25	Damaliscus pygargus	Blesbok
14090	Blesbok	5181	DCIM1383.JPG	20230924\Cam B1	2023-09-23 07:57:01	3	NA	FALSE	FALSE	Mofela	dry	FALSE	NA	NA	NA	2023-09-23	07:57:00	2	sp4	1.5	CamB1	2	drinking	0.75	Damaliscus pygargus	Blesbok
14091	Blesbok	92988	DCIM2897.JPG	20231010\Cam B2	2023-10-09 07:15:01	8	NA	FALSE	FALSE	Mofela	dry	FALSE	NA	NA	NA	2023-10-09	07:15:00	2	sp4	4	CamB2	2	drinking	2	Damaliscus pygargus	Blesbok
14092	Blesbok	4773	DCIM2811.JPG	20230923\Cam C4	2023-09-21 07:51:01	2	NA	FALSE	FALSE	Monong	dry	FALSE	NA	NA	NA	2023-09-21	07:51:00	1	sp4	2	CamC4	1	standingclose	2	Damaliscus pygargus	Blesbok
14093	Blesbok	23907	DCIM0542.JPG	23 Apr 06\CamC1\100EK001	2023-04-05 16:46:01	4	NA	FALSE	FALSE	Dam3	wet	FALSE	NA	NA	NA	2023-04-05	16:46:00	1	sp2	4	CamC1	1	standingclose	4	Damaliscus pygargus	Blesbok
14094	Blesbok	2834	DCIM1265.JPG	20230909\Cam A1	2023-09-09 06:20:01	1	NA	FALSE	FALSE	Kolobe	dry	FALSE	NA	NA	NA	2023-09-09	06:20:00	1	sp1	1	CamA1	1	standingclose	1	Damaliscus pygargus	Blesbok
14095	Blesbok	13311	PICT1736.JPG	20230915\Cam A3\103DSCIM	2023-09-14 14:08:01	1	NA	FALSE	FALSE	Kolobe	dry	FALSE	NA	NA	NA	2023-09-14	14:08:00	1	sp3	1	CamA3	1	drinking	1	Damaliscus pygargus	Blesbok
14096	Blesbok	75986	DCIM0987.JPG	20230910\Cam B2	2023-09-08 09:13:01	11	NA	FALSE	FALSE	Mofela	dry	FALSE	NA	NA	NA	2023-09-08	09:13:00	2	sp3	5.5	CamB2	2	drinking	2.75	Damaliscus pygargus	Blesbok
14097	Blesbok	59924	DCIM2984.JPG	20231023\Cam C2	2023-10-21 12:03:01	1	NA	FALSE	FALSE	Monong	dry	FALSE	NA	NA	NA	2023-10-21	12:03:00	1	sp1	1	CamC2	1	standingclose	1	Damaliscus pygargus	Blesbok
14098	Blesbok	10007	DCIM1279.JPG	20230909\Cam A2	2023-09-09 06:29:01	5	NA	FALSE	FALSE	Kolobe	dry	FALSE	NA	NA	NA	2023-09-09	06:29:00	2	sp7	2.5	CamA2	2	drinking	1.25	Damaliscus pygargus	Blesbok
14099	Blesbok	27734	DCIM3980.JPG	20230917\CamC3	2023-09-16 09:10:01	7	NA	FALSE	FALSE	Monong	dry	FALSE	NA	NA	NA	2023-09-16	09:10:00	2	sp5	3.5	CamC3	1	standingclose	3.5	Damaliscus pygargus	Blesbok
14100	Blesbok	52209	DCIM4432.JPG	20231017\Cam C2	2023-10-16 12:01:01	2	NA	FALSE	FALSE	Monong	dry	FALSE	NA	NA	NA	2023-10-16	12:01:00	1	sp3	2	CamC2	1	standingclose	2	Damaliscus pygargus	Blesbok
14101	Blesbok	59108	DCIM1282.JPG	20231023\Cam C2	2023-10-20 07:41:01	3	NA	FALSE	FALSE	Monong	dry	FALSE	NA	NA	NA	2023-10-20	07:41:00	1	sp2	3	CamC2	1	standingclose	3	Damaliscus pygargus	Blesbok
14102	Blesbok	36998	DCIM1357.JPG	20231001\Cam C1	2023-09-30 07:09:01	4	NA	FALSE	FALSE	Monong	dry	FALSE	NA	NA	NA	2023-09-30	07:09:00	2	sp6	2	CamC1	2	standingclose	1	Damaliscus pygargus	Blesbok
14103	Blesbok	35486	DCIM6018.JPG	20230929\Cam C3	2023-09-28 11:30:01	1	NA	FALSE	FALSE	Monong	dry	FALSE	NA	NA	NA	2023-09-28	11:30:00	1	sp4	1	CamC3	1	standingclose	1	Damaliscus pygargus	Blesbok
14104	Blesbok	5423	DCIM1836.JPG	20230929\Cam C4	2023-09-25 13:52:01	1	NA	FALSE	FALSE	Monong	dry	FALSE	NA	NA	NA	2023-09-25	13:52:00	1	sp4	1	CamC4	1	standingclose	1	Damaliscus pygargus	Blesbok
14105	Blesbok	5422	DCIM1839.JPG	20230929\Cam C3	2023-09-25 13:51:01	3	NA	FALSE	FALSE	Monong	dry	FALSE	NA	NA	NA	2023-09-25	13:51:00	2	sp5	1.5	CamC3	2	standingclose	0.75	Damaliscus pygargus	Blesbok
14106	Blesbok	44233	DCIM2790.JPG	20231007\Cam C2	2023-10-07 07:02:01	1	NA	FALSE	FALSE	Monong	dry	FALSE	NA	NA	NA	2023-10-07	07:02:00	1	sp1	1	CamC2	1	drinking	1	Damaliscus pygargus	Blesbok
14107	Blesbok	26269	DCIM4261.JPG	23 Apr 23\CamC2\100EK001	2023-04-22 16:15:01	1	NA	FALSE	FALSE	Dam3	wet	FALSE	NA	NA	NA	2023-04-22	16:15:00	1	sp3	1	CamC2	1	standingclose	1	Damaliscus pygargus	Blesbok
14108	Blesbok	37456	DCIM2856.JPG	20231001\Cam C1	2023-10-01 08:08:01	2	NA	FALSE	FALSE	Monong	dry	FALSE	NA	NA	NA	2023-10-01	08:08:00	2	sp1	1	CamC1	1	drinking	1	Damaliscus pygargus	Blesbok
14109	Blesbok	76861	DCIM0623.JPG	20230913\Cam B1	2023-09-10 17:50:00	8	NA	FALSE	FALSE	Mofela	dry	FALSE	NA	NA	NA	2023-09-10	17:50:00	2	sp5	4	CamB1	2	standingclose	2	Damaliscus pygargus	Blesbok
14110	Blesbok	16506	DCIM4864.JPG	20230919\Cam A2	2023-09-18 17:49:02	3	NA	FALSE	FALSE	Kolobe	dry	FALSE	NA	NA	NA	2023-09-18	17:49:00	1	sp8	3	CamA2	2	drinking	1.5	Damaliscus pygargus	Blesbok
14111	Blesbok	51173	DCIM1506.JPG	20231017\Cam C2	2023-10-14 11:15:01	1	NA	FALSE	FALSE	Monong	dry	FALSE	NA	NA	NA	2023-10-14	11:15:00	1	sp3	1	CamC2	1	standingclose	1	Damaliscus pygargus	Blesbok
14112	Blesbok	65815	DCIM0354.JPG	23 March 18\CamB1\100EK001	2023-03-17 13:49:01	1	NA	FALSE	TRUE	Mofela	wet	FALSE	NA	NA	NA	2023-03-17	13:49:00	1	sp5	1	CamB1	1	standingclose	1	Damaliscus pygargus	Blesbok
14113	Blesbok	4785	DCIM2783.JPG	20230922\Cam B1	2023-09-21 07:58:01	6	NA	FALSE	FALSE	Mofela	dry	FALSE	NA	NA	NA	2023-09-21	07:58:00	2	sp5	3	CamB1	2	standingclose	1.5	Damaliscus pygargus	Blesbok
14114	Blesbok	59032	DCIM0475.JPG	20231023\Cam C2	2023-10-19 18:14:01	1	NA	FALSE	FALSE	Monong	dry	FALSE	NA	NA	NA	2023-10-19	18:14:00	1	sp3	1	CamC2	1	drinking	1	Damaliscus pygargus	Blesbok
14115	Blesbok	92502	DCIM1855.JPG	20231010\Cam B2	2023-10-08 14:00:02	5	NA	FALSE	FALSE	Mofela	dry	FALSE	NA	NA	NA	2023-10-08	14:00:00	2	sp5	2.5	CamB2	2	standingclose	1.25	Damaliscus pygargus	Blesbok
14116	Blesbok	58611	DCIM0095.JPG	20231023\Cam C2	2023-10-19 11:54:01	2	NA	FALSE	FALSE	Monong	dry	FALSE	NA	NA	NA	2023-10-19	11:54:00	1	sp3	2	CamC2	1	standingclose	2	Damaliscus pygargus	Blesbok
14117	Blesbok	78015	DCIM1464.JPG	20230916\Cam B1	2023-09-14 10:25:01	2	NA	FALSE	FALSE	Mofela	dry	FALSE	NA	NA	NA	2023-09-14	10:25:00	2	sp6	1	CamB1	1	standingclose	1	Damaliscus pygargus	Blesbok
14118	Blesbok	78019	DCIM1466.JPG	20230916\Cam B1	2023-09-14 10:27:01	19	NA	FALSE	FALSE	Mofela	dry	FALSE	NA	NA	NA	2023-09-14	10:27:00	2	sp5	9.5	CamB1	2	standingclose	4.75	Damaliscus pygargus	Blesbok
14119	Blesbok	37753	DCIM1413.JPG	20231001\Cam C2	2023-09-30 08:25:00	3	NA	FALSE	FALSE	Monong	dry	FALSE	NA	NA	NA	2023-09-30	08:25:00	1	sp3	3	CamC2	2	standingclose	1.5	Damaliscus pygargus	Blesbok
14120	Blesbok	3547	DCIM0055.JPG	20230919\Cam B3	2023-09-16 08:44:01	10	NA	FALSE	FALSE	Mofela	dry	FALSE	NA	NA	NA	2023-09-16	08:44:00	1	sp6	10	CamB3	4	drinking	2.5	Damaliscus pygargus	Blesbok
14121	Blesbok	2848	DCIM0114.JPG	20230913\Cam B1	2023-09-10 09:21:01	19	NA	FALSE	FALSE	Mofela	dry	FALSE	NA	NA	NA	2023-09-10	09:21:00	2	sp5	9.5	CamB1	1	standingclose	9.5	Damaliscus pygargus	Blesbok
14122	Blesbok	3789	DCIM1491.JPG	20230919\Cam B3	2023-09-17 08:43:01	6	NA	FALSE	FALSE	Mofela	dry	FALSE	NA	NA	NA	2023-09-17	08:43:00	1	sp6	6	CamB3	4	drinking	1.5	Damaliscus pygargus	Blesbok
14123	Blesbok	3548	DCIM0056.JPG	20230919\Cam B3	2023-09-16 08:45:01	8	NA	FALSE	FALSE	Mofela	dry	FALSE	NA	NA	NA	2023-09-16	08:45:00	2	sp6	4	CamB3	4	feetdrink	1	Damaliscus pygargus	Blesbok
14124	Blesbok	92510	DCIM1857.JPG	20231010\Cam B2	2023-10-08 14:02:02	11	NA	FALSE	FALSE	Mofela	dry	FALSE	NA	NA	NA	2023-10-08	14:02:00	3	sp4	3.66666666666667	CamB2	4	standingclose	0.916666666666668	Damaliscus pygargus	Blesbok
14125	Blesbok	10016	DCIM1282.JPG	20230909\Cam A2	2023-09-09 06:32:01	9	NA	FALSE	FALSE	Kolobe	dry	FALSE	NA	NA	NA	2023-09-09	06:32:00	3	sp8	3	CamA2	2	drinking	1.5	Damaliscus pygargus	Blesbok
14126	Blesbok	78021	DCIM1468.JPG	20230916\Cam B1	2023-09-14 10:29:01	13	NA	FALSE	FALSE	Mofela	dry	FALSE	NA	NA	NA	2023-09-14	10:29:00	2	sp5	6.5	CamB1	1	standingclose	6.5	Damaliscus pygargus	Blesbok
14127	Blesbok	34873	DCIM5771.JPG	20230929\Cam C2	2023-09-28 07:20:01	1	NA	FALSE	FALSE	Monong	dry	FALSE	NA	NA	NA	2023-09-28	07:20:00	1	sp1	1	CamC2	1	drinking	1	Damaliscus pygargus	Blesbok
14128	Blesbok	1845	DCIM0962.JPG	23 Apr 16\CamB4\100EK001	2023-04-14 10:02:01	3	NA	FALSE	FALSE	Mofela	wet	FALSE	NA	NA	NA	2023-04-14	10:02:00	1	sp6	3	CamB4	1	standingclose	3	Damaliscus pygargus	Blesbok
14129	Blesbok	92046	DCIM1452.JPG	20231010\Cam B2	2023-10-08 07:27:01	10	NA	FALSE	FALSE	Mofela	dry	FALSE	NA	NA	NA	2023-10-08	07:27:00	3	sp2	3.33333333333333	CamB2	2	standingclose	1.66666666666666	Damaliscus pygargus	Blesbok
14130	Blesbok	22903	DCIM0088.JPG	23 Apr 01\CamC2\100EK001	2023-03-30 09:18:01	8	NA	FALSE	FALSE	Dam3	wet	FALSE	NA	NA	NA	2023-03-30	09:18:00	1	sp3	8	CamC2	1	standingclose	8	Damaliscus pygargus	Blesbok
14131	Blesbok	4504	DCIM1453.JPG	20230923\Cam C3	2023-09-20 09:08:00	6	NA	FALSE	FALSE	Monong	dry	FALSE	NA	NA	NA	2023-09-20	09:08:00	2	sp5	3	CamC3	2	standingclose	1.5	Damaliscus pygargus	Blesbok
14132	Blesbok	22907	DCIM0090.JPG	23 Apr 01\CamC2\100EK001	2023-03-30 09:20:01	8	NA	FALSE	FALSE	Dam3	wet	FALSE	NA	NA	NA	2023-03-30	09:20:00	1	sp3	8	CamC2	1	standingclose	8	Damaliscus pygargus	Blesbok
14133	Blesbok	44991	DCIM0076.JPG	20231007\Cam C4	2023-10-05 09:44:00	1	NA	FALSE	FALSE	Monong	dry	FALSE	NA	NA	NA	2023-10-05	09:44:00	1	sp6	1	CamC4	1	drinking	1	Damaliscus pygargus	Blesbok
14134	Blesbok	68219	DCIM3043.JPG	23 Apr 04\CamB1\100EK001	2023-04-03 13:42:02	2	NA	FALSE	TRUE	Mofela	wet	TRUE	NA	NA	NA	2023-04-03	13:42:00	2	sp5	1	CamB1	1	standingclose	1	Damaliscus pygargus	Blesbok
14135	Blesbok	84739	DCIM4472.JPG	20230928\Cam B2	2023-09-27 10:03:02	10	NA	FALSE	FALSE	Mofela	dry	FALSE	NA	NA	NA	2023-09-27	10:03:00	3	sp4	3.33333333333333	CamB2	3	standingclose	1.11111111111111	Damaliscus pygargus	Blesbok
14136	Blesbok	77190	DCIM3262.JPG	20230913\Cam B1	2023-09-12 13:49:01	1	NA	FALSE	FALSE	Mofela	dry	FALSE	NA	NA	NA	2023-09-12	13:49:00	1	sp5	1	CamB1	1	standingclose	1	Damaliscus pygargus	Blesbok
14137	Blesbok	51915	DCIM4259.JPG	20231017\Cam C2	2023-10-16 09:08:01	10	NA	FALSE	FALSE	Monong	dry	FALSE	NA	NA	NA	2023-10-16	09:08:00	2	sp1	5	CamC2	2	drinking	2.5	Damaliscus pygargus	Blesbok
14138	Blesbok	78032	DCIM1504.JPG	20230916\Cam B1	2023-09-14 11:05:01	14	NA	FALSE	FALSE	Mofela	dry	FALSE	NA	NA	NA	2023-09-14	11:05:00	2	sp5	7	CamB1	1	standingclose	7	Damaliscus pygargus	Blesbok
14139	Blesbok	90786	DCIM0070.JPG	20231010\Cam B2	2023-10-07 08:45:01	1	NA	FALSE	FALSE	Mofela	dry	FALSE	NA	NA	NA	2023-10-07	08:45:00	1	sp5	1	CamB2	1	standingclose	1	Damaliscus pygargus	Blesbok
14140	Blesbok	25747	DCIM3055.JPG	23 Apr 19\CamC1\100EK001	2023-04-19 10:20:01	1	NA	FALSE	TRUE	Dam3	wet	FALSE	NA	NA	NA	2023-04-19	10:20:00	1	sp2	1	CamC1	1	standingclose	1	Damaliscus pygargus	Blesbok
14141	Blesbok	21638	03220241.JPG	23 Mar 24\CamC1 battery died\103EK113	2023-03-22 12:39:01	1	NA	FALSE	FALSE	Dam3	wet	FALSE	NA	NA	NA	2023-03-22	12:39:00	1	sp1	1	CamC1	1	standingclose	1	Damaliscus pygargus	Blesbok
14142	Blesbok	66090	DCIM1275.JPG	23 March 23\CamB1\100EK001	2023-03-19 13:59:01	4	NA	FALSE	FALSE	Mofela	wet	FALSE	NA	NA	NA	2023-03-19	13:59:00	2	sp4	2	CamB1	1	standingclose	2	Damaliscus pygargus	Blesbok
14143	Blesbok	84739	DCIM4472.JPG	20230928\Cam B2	2023-09-27 10:03:02	10	NA	FALSE	FALSE	Mofela	dry	FALSE	NA	NA	NA	2023-09-27	10:03:00	3	sp4	3.33333333333333	CamB2	3	feetdrink	1.11111111111111	Damaliscus pygargus	Blesbok
14144	Blesbok	60959	DCIM4405.JPG	20231023\Cam C2	2023-10-22 11:44:01	1	NA	FALSE	FALSE	Monong	dry	FALSE	NA	NA	NA	2023-10-22	11:44:00	1	sp2	1	CamC2	1	drinking	1	Damaliscus pygargus	Blesbok
14145	Blesbok	92515	DCIM1858.JPG	20231010\Cam B2	2023-10-08 14:03:02	11	NA	FALSE	FALSE	Mofela	dry	FALSE	NA	NA	NA	2023-10-08	14:03:00	3	sp4	3.66666666666667	CamB2	4	standingclose	0.916666666666668	Damaliscus pygargus	Blesbok
14146	Blesbok	11843	DCIM2593.JPG	20230913\Cam A2	2023-09-11 08:21:01	5	NA	FALSE	FALSE	Kolobe	dry	TRUE	NA	NA	NA	2023-09-11	08:21:00	2	sp7	2.5	CamA2	1	standingclose	2.5	Damaliscus pygargus	Blesbok
14147	Blesbok	1863	DCIM0975.JPG	23 Apr 16\CamB3\100EK001	2023-04-14 10:09:01	3	NA	FALSE	FALSE	Mofela	wet	FALSE	NA	NA	NA	2023-04-14	10:09:00	2	sp6	1.5	CamB3	1	standingclose	1.5	Damaliscus pygargus	Blesbok
14148	Blesbok	73285	DCIM1184.JPG	23 Apr 16\CamB1\100EK001	2023-04-14 13:24:01	1	NA	FALSE	FALSE	Mofela	wet	FALSE	NA	NA	NA	2023-04-14	13:24:00	1	sp1	1	CamB1	1	standingclose	1	Damaliscus pygargus	Blesbok
14149	Blesbok	84743	DCIM4473.JPG	20230928\Cam B2	2023-09-27 10:04:02	3	NA	FALSE	FALSE	Mofela	dry	FALSE	NA	NA	NA	2023-09-27	10:04:00	2	sp7	1.5	CamB2	1	standingclose	1.5	Damaliscus pygargus	Blesbok
14150	Blesbok	65007	DCIM1815.JPG	23 March 11\CamB4\100EK001	2023-03-10 14:44:02	2	NA	FALSE	FALSE	Mofela	wet	FALSE	NA	NA	NA	2023-03-10	14:44:00	2	sp4	1	CamB4	1	standingclose	1	Damaliscus pygargus	Blesbok
14151	Blesbok	19061	DCIM0831.JPG	20230924\Cam A1	2023-09-21 22:44:01	1	NA	FALSE	TRUE	Kolobe	dry	FALSE	NA	NA	NA	2023-09-21	22:44:00	1	sp2	1	CamA1	1	drinking	1	Damaliscus pygargus	Blesbok
14152	Blesbok	62259	DCIM2799.JPG	20231023\Cam C3	2023-10-21 08:49:02	1	NA	FALSE	FALSE	Monong	dry	FALSE	NA	NA	NA	2023-10-21	08:49:00	1	sp5	1	CamC3	1	standingclose	1	Damaliscus pygargus	Blesbok
14153	Blesbok	68233	DCIM3050.JPG	23 Apr 04\CamB1\100EK001	2023-04-03 13:49:02	1	NA	FALSE	FALSE	Mofela	wet	FALSE	NA	NA	NA	2023-04-03	13:49:00	1	sp4	1	CamB1	1	standingclose	1	Damaliscus pygargus	Blesbok
14154	Blesbok	50398	DCIM4121.JPG	20231017\Cam C1	2023-10-16 06:32:02	8	NA	FALSE	FALSE	Monong	dry	FALSE	NA	NA	NA	2023-10-16	06:32:00	2	sp1	4	CamC1	3	drinking	1.33333333333333	Damaliscus pygargus	Blesbok
14155	Blesbok	77769	DCIM3152.JPG	20230913\Cam B2	2023-09-12 12:23:01	8	NA	FALSE	FALSE	Mofela	dry	FALSE	NA	NA	NA	2023-09-12	12:23:00	2	sp7	4	CamB2	2	drinking	2	Damaliscus pygargus	Blesbok
14156	Blesbok	70604	DCIM2731.JPG	23 Apr 10\CamB1\100EK001	2023-04-08 14:04:02	2	NA	FALSE	FALSE	Mofela	wet	FALSE	NA	NA	NA	2023-04-08	14:04:00	1	sp6	2	CamB1	1	standingclose	2	Damaliscus pygargus	Blesbok
14157	Blesbok	92054	DCIM1454.JPG	20231010\Cam B2	2023-10-08 07:29:01	9	NA	FALSE	FALSE	Mofela	dry	FALSE	NA	NA	NA	2023-10-08	07:29:00	4	sp5	2.25	CamB2	4	feetinwater	0.5625	Damaliscus pygargus	Blesbok
14158	Blesbok	17613	DCIM1203.JPG	20230921\Cam A1	2023-09-20 09:35:01	1	NA	FALSE	FALSE	Kolobe	dry	FALSE	NA	NA	NA	2023-09-20	09:35:00	1	sp2	1	CamA1	1	standingclose	1	Damaliscus pygargus	Blesbok
14159	Blesbok	39451	DCIM2559.JPG	20231005\Cam C1	2023-10-03 05:51:02	2	NA	FALSE	FALSE	Monong	dry	FALSE	NA	NA	NA	2023-10-03	05:51:00	1	sp1	2	CamC1	2	drinking	1	Damaliscus pygargus	Blesbok
14160	Blesbok	59417	DCIM1667.JPG	20231023\Cam C2	2023-10-20 14:06:01	4	NA	FALSE	FALSE	Monong	dry	FALSE	NA	NA	NA	2023-10-20	14:06:00	1	sp1	4	CamC2	2	drinking	2	Damaliscus pygargus	Blesbok
14161	Blesbok	59671	DCIM2764.JPG	20231023\Cam C2	2023-10-21 08:23:01	7	NA	FALSE	FALSE	Monong	dry	FALSE	NA	NA	NA	2023-10-21	08:23:00	2	sp3	3.5	CamC2	3	drinking	1.16666666666667	Damaliscus pygargus	Blesbok
14162	Blesbok	59671	DCIM2764.JPG	20231023\Cam C2	2023-10-21 08:23:01	7	NA	FALSE	FALSE	Monong	dry	FALSE	NA	NA	NA	2023-10-21	08:23:00	2	sp3	3.5	CamC2	3	feetinwater	1.16666666666667	Damaliscus pygargus	Blesbok
14163	Blesbok	17621	DCIM1207.JPG	20230921\Cam A1	2023-09-20 09:39:01	1	NA	FALSE	FALSE	Kolobe	dry	TRUE	NA	NA	NA	2023-09-20	09:39:00	1	sp2	1	CamA1	1	drinking	1	Damaliscus pygargus	Blesbok
14164	Blesbok	3567	DCIM3978.JPG	20230917\CamC3	2023-09-16 09:08:00	5	NA	FALSE	FALSE	Monong	dry	FALSE	NA	NA	NA	2023-09-16	09:08:00	2	sp5	2.5	CamC3	2	drinking	1.25	Damaliscus pygargus	Blesbok
14165	Blesbok	19069	DCIM0862.JPG	20230924\Cam A1	2023-09-21 23:15:01	2	NA	FALSE	FALSE	Kolobe	dry	FALSE	NA	NA	NA	2023-09-21	23:15:00	1	sp2	2	CamA1	2	drinking	1	Damaliscus pygargus	Blesbok
14166	Blesbok	39457	DCIM2594.JPG	20231005\Cam C1	2023-10-03 06:26:02	3	NA	FALSE	FALSE	Monong	dry	FALSE	NA	NA	NA	2023-10-03	06:26:00	1	sp2	3	CamC1	2	standingclose	1.5	Damaliscus pygargus	Blesbok
14167	Blesbok	92524	DCIM1860.JPG	20231010\Cam B2	2023-10-08 14:05:02	6	NA	FALSE	FALSE	Mofela	dry	FALSE	NA	NA	NA	2023-10-08	14:05:00	2	sp6	3	CamB2	2	drinking	1.5	Damaliscus pygargus	Blesbok
14168	Blesbok	63713	DCIM0226.JPG	20231023\Cam C4	2023-10-19 13:43:00	2	NA	FALSE	FALSE	Monong	dry	FALSE	NA	NA	NA	2023-10-19	13:43:00	1	sp6	2	CamC4	1	standingclose	2	Damaliscus pygargus	Blesbok
14169	Blesbok	39458	DCIM2595.JPG	20231005\Cam C1	2023-10-03 06:27:02	3	NA	FALSE	FALSE	Monong	dry	FALSE	NA	NA	NA	2023-10-03	06:27:00	1	sp2	3	CamC1	2	standingclose	1.5	Damaliscus pygargus	Blesbok
14170	Blesbok	62810	DCIM4131.JPG	20231023\Cam C3	2023-10-22 07:01:02	3	NA	FALSE	FALSE	Monong	dry	FALSE	NA	NA	NA	2023-10-22	07:01:00	2	sp3	1.5	CamC3	2	drinking	0.75	Damaliscus pygargus	Blesbok
14171	Blesbok	5597	DCIM3212.JPG	20230929\Cam C4	2023-09-26 12:48:01	8	NA	FALSE	FALSE	Monong	dry	FALSE	NA	NA	NA	2023-09-26	12:48:00	1	sp5	8	CamC4	2	standingclose	4	Damaliscus pygargus	Blesbok
14172	Blesbok	7540	DCIM1537.JPG	23 March 26\CamA2\100EK001	2023-03-23 11:55:01	1	NA	FALSE	FALSE	Kolobe	wet	FALSE	NA	NA	NA	2023-03-23	11:55:00	1	sp6	1	CamA2	1	standingclose	1	Damaliscus pygargus	Blesbok
14173	Blesbok	61413	DCIM0150.JPG	20231023\Cam C3	2023-10-19 12:40:01	1	NA	FALSE	FALSE	Monong	dry	FALSE	NA	NA	NA	2023-10-19	12:40:00	1	sp4	1	CamC3	1	standingclose	1	Damaliscus pygargus	Blesbok
14174	Blesbok	92060	DCIM1456.JPG	20231010\Cam B2	2023-10-08 07:31:01	10	NA	FALSE	FALSE	Mofela	dry	FALSE	NA	NA	NA	2023-10-08	07:31:00	4	sp2	2.5	CamB2	2	drinking	1.25	Damaliscus pygargus	Blesbok
14175	Blesbok	60473	DCIM4146.JPG	20231023\Cam C2	2023-10-22 07:25:01	2	NA	FALSE	FALSE	Monong	dry	FALSE	NA	NA	NA	2023-10-22	07:25:00	1	sp1	2	CamC2	2	drinking	1	Damaliscus pygargus	Blesbok
14176	Blesbok	46526	DCIM0480.JPG	20231011\Cam C2	2023-10-07 17:27:01	5	NA	FALSE	FALSE	Monong	dry	FALSE	NA	NA	NA	2023-10-07	17:27:00	1	sp2	5	CamC2	2	standingclose	2.5	Damaliscus pygargus	Blesbok
14177	Blesbok	7542	DCIM1541.JPG	23 March 26\CamA2\100EK001	2023-03-23 11:59:01	4	mixed with wildebeest?	FALSE	TRUE	Kolobe	wet	FALSE	NA	NA	NA	2023-03-23	11:59:00	2	sp6	2	CamA2	1	standingclose	2	Damaliscus pygargus	Blesbok
14178	Blesbok	62814	DCIM4133.JPG	20231023\Cam C3	2023-10-22 07:03:02	3	NA	FALSE	FALSE	Monong	dry	FALSE	NA	NA	NA	2023-10-22	07:03:00	2	sp4	1.5	CamC3	2	feetinwater	0.75	Damaliscus pygargus	Blesbok
14179	Blesbok	63200	DCIM4331.JPG	20231023\Cam C3	2023-10-22 10:21:02	13	NA	FALSE	FALSE	Monong	dry	FALSE	NA	NA	NA	2023-10-22	10:21:00	2	sp5	6.5	CamC3	4	feetinwater	1.625	Damaliscus pygargus	Blesbok
14180	Blesbok	53506	DCIM4221.JPG	20231017\Cam C3	2023-10-16 08:23:02	1	NA	FALSE	FALSE	Monong	dry	FALSE	NA	NA	NA	2023-10-16	08:23:00	1	sp5	1	CamC3	1	standingclose	1	Damaliscus pygargus	Blesbok
14181	Blesbok	92062	DCIM1456.JPG	20231010\Cam B2	2023-10-08 07:31:01	10	NA	FALSE	FALSE	Mofela	dry	FALSE	NA	NA	NA	2023-10-08	07:31:00	4	sp4	2.5	CamB2	2	standingclose	1.25	Damaliscus pygargus	Blesbok
14182	Blesbok	81376	DCIM2773.JPG	20230922\Cam B1	2023-09-21 07:48:01	1	NA	FALSE	FALSE	Mofela	dry	FALSE	NA	NA	NA	2023-09-21	07:48:00	1	sp6	1	CamB1	1	standingclose	1	Damaliscus pygargus	Blesbok
14183	Blesbok	63199	DCIM4331.JPG	20231023\Cam C3	2023-10-22 10:21:02	13	NA	FALSE	FALSE	Monong	dry	FALSE	NA	NA	NA	2023-10-22	10:21:00	2	sp4	6.5	CamC3	4	feetinwater	1.625	Damaliscus pygargus	Blesbok
14184	Blesbok	29367	DCIM0160.JPG	20230919\Cam C3	2023-09-17 10:39:01	1	NA	FALSE	FALSE	Monong	dry	TRUE	NA	NA	NA	2023-09-17	10:39:00	1	sp5	1	CamC3	1	standingclose	1	Damaliscus pygargus	Blesbok
14185	Blesbok	34533	DCIM4433.JPG	20230929\Cam C2	2023-09-27 09:02:00	2	NA	FALSE	FALSE	Monong	dry	FALSE	NA	NA	NA	2023-09-27	09:02:00	1	sp2	2	CamC2	1	standingclose	2	Damaliscus pygargus	Blesbok
14186	Blesbok	37712	DCIM1342.JPG	20231001\Cam C2	2023-09-30 07:14:01	7	NA	FALSE	FALSE	Monong	dry	FALSE	NA	NA	NA	2023-09-30	07:14:00	2	sp2	3.5	CamC2	2	standingclose	1.75	Damaliscus pygargus	Blesbok
14187	Blesbok	62822	DCIM4139.JPG	20231023\Cam C3	2023-10-22 07:09:02	1	NA	FALSE	FALSE	Monong	dry	FALSE	NA	NA	NA	2023-10-22	07:09:00	1	sp5	1	CamC3	1	drinking	1	Damaliscus pygargus	Blesbok
14188	Blesbok	79774	DCIM1476.JPG	20230919\Cam B1	2023-09-17 08:14:01	4	NA	FALSE	FALSE	Mofela	dry	FALSE	NA	NA	NA	2023-09-17	08:14:00	1	sp4	4	CamB1	2	drinking	2	Damaliscus pygargus	Blesbok
14189	Blesbok	93277	DCIM3160.JPG	20231010\Cam B2	2023-10-09 11:38:01	1	NA	FALSE	FALSE	Mofela	dry	FALSE	NA	NA	NA	2023-10-09	11:38:00	1	sp6	1	CamB2	1	standingclose	1	Damaliscus pygargus	Blesbok
14190	Blesbok	41059	DCIM5441.JPG	20231005\Cam C2	2023-10-05 06:04:01	1	NA	FALSE	FALSE	Monong	dry	FALSE	NA	NA	NA	2023-10-05	06:04:00	1	sp2	1	CamC2	1	standingclose	1	Damaliscus pygargus	Blesbok
14191	Blesbok	80604	DCIM3148.JPG	20230919\Cam B2	2023-09-18 12:17:02	1	NA	FALSE	FALSE	Mofela	dry	FALSE	NA	NA	NA	2023-09-18	12:17:00	1	sp4	1	CamB2	2	standingclose	0.5	Damaliscus pygargus	Blesbok
14192	Blesbok	92532	DCIM1862.JPG	20231010\Cam B2	2023-10-08 14:07:02	2	NA	FALSE	FALSE	Mofela	dry	FALSE	NA	NA	NA	2023-10-08	14:07:00	2	sp4	1	CamB2	2	feetinwater	0.5	Damaliscus pygargus	Blesbok
14193	Blesbok	93271	DCIM3158.JPG	20231010\Cam B2	2023-10-09 11:36:01	1	NA	FALSE	FALSE	Mofela	dry	FALSE	NA	NA	NA	2023-10-09	11:36:00	1	sp4	1	CamB2	1	standingclose	1	Damaliscus pygargus	Blesbok
14194	Blesbok	52981	DCIM1608.JPG	20231017\Cam C3	2023-10-14 12:50:01	1	NA	FALSE	FALSE	Monong	dry	FALSE	NA	NA	NA	2023-10-14	12:50:00	1	sp4	1	CamC3	1	standingclose	1	Damaliscus pygargus	Blesbok
14195	Blesbok	1915	DCIM1010.JPG	23 Apr 16\CamB1\100EK001	2023-04-14 10:30:01	3	NA	FALSE	FALSE	Mofela	wet	FALSE	NA	NA	NA	2023-04-14	10:30:00	2	sp6	1.5	CamB1	1	standingclose	1.5	Damaliscus pygargus	Blesbok
14196	Blesbok	17366	PICT1434.JPG	20230921\Cam A3\102DSCIM	2023-09-20 07:50:16	1	NA	FALSE	FALSE	Kolobe	dry	FALSE	NA	NA	NA	2023-09-20	07:50:00	1	sp4	1	CamA3	1	drinking	1	Damaliscus pygargus	Blesbok
14197	Blesbok	11885	DCIM2663.JPG	20230913\Cam A1	2023-09-11 08:27:02	3	NA	FALSE	FALSE	Kolobe	dry	TRUE	NA	NA	NA	2023-09-11	08:27:00	2	sp2	1.5	CamA1	1	standingclose	1.5	Damaliscus pygargus	Blesbok
14198	Blesbok	10986	DCIM1338.JPG	20230913\Cam A1	2023-09-10 08:00:01	5	NA	FALSE	FALSE	Kolobe	dry	FALSE	NA	NA	NA	2023-09-10	08:00:00	1	sp1	5	CamA1	1	standingclose	5	Damaliscus pygargus	Blesbok
14199	Blesbok	12720	PICT4606.JPG	20230913\Cam A3\109DSCIM	2023-09-12 13:14:09	1	NA	FALSE	FALSE	Kolobe	dry	FALSE	NA	NA	NA	2023-09-12	13:14:00	1	sp3	1	CamA3	1	drinking	1	Damaliscus pygargus	Blesbok
14200	Blesbok	63207	DCIM4334.JPG	20231023\Cam C3	2023-10-22 10:24:02	2	NA	FALSE	FALSE	Monong	dry	FALSE	NA	NA	NA	2023-10-22	10:24:00	2	sp4	1	CamC3	2	standingclose	0.5	Damaliscus pygargus	Blesbok
14201	Blesbok	92481	DCIM1807.JPG	20231010\Cam B2	2023-10-08 13:12:01	1	NA	FALSE	FALSE	Mofela	dry	FALSE	NA	NA	NA	2023-10-08	13:12:00	1	sp5	1	CamB2	1	drinking	1	Damaliscus pygargus	Blesbok
14202	Blesbok	2995	DCIM0260.JPG	20230916\Cam B1	2023-09-13 14:21:01	1	NA	FALSE	FALSE	Mofela	dry	FALSE	NA	NA	NA	2023-09-13	14:21:00	1	sp4	1	CamB1	1	standingclose	1	Damaliscus pygargus	Blesbok
14203	Blesbok	66425	DCIM2583.JPG	23 March 23\CamB2\100EK001	2023-03-20 11:52:01	2	NA	FALSE	FALSE	Mofela	wet	FALSE	NA	NA	NA	2023-03-20	11:52:00	1	sp4	2	CamB2	1	standingclose	2	Damaliscus pygargus	Blesbok
14204	Blesbok	66421	DCIM2581.JPG	23 March 23\CamB2\100EK001	2023-03-20 11:50:01	1	NA	FALSE	FALSE	Mofela	wet	FALSE	NA	NA	NA	2023-03-20	11:50:00	1	sp4	1	CamB2	1	standingclose	1	Damaliscus pygargus	Blesbok
14205	Blesbok	63219	DCIM4358.JPG	20231023\Cam C3	2023-10-22 10:48:02	1	NA	FALSE	FALSE	Monong	dry	FALSE	NA	NA	NA	2023-10-22	10:48:00	1	sp3	1	CamC3	1	standingclose	1	Damaliscus pygargus	Blesbok
14206	Blesbok	60924	DCIM4387.JPG	20231023\Cam C2	2023-10-22 11:26:01	1	NA	FALSE	FALSE	Monong	dry	FALSE	NA	NA	NA	2023-10-22	11:26:00	1	sp3	1	CamC2	1	standingclose	1	Damaliscus pygargus	Blesbok
14207	Blesbok	18721	DCIM0443.JPG	20230924\Cam A1	2023-09-21 16:16:01	5	NA	FALSE	FALSE	Kolobe	dry	FALSE	NA	NA	NA	2023-09-21	16:16:00	1	sp3	5	CamA1	3	standingclose	1.66666666666667	Damaliscus pygargus	Blesbok
14208	Blesbok	23906	DCIM0541.JPG	23 Apr 06\CamC1\100EK001	2023-04-05 16:45:01	1	NA	FALSE	FALSE	Dam3	wet	FALSE	NA	NA	NA	2023-04-05	16:45:00	1	sp2	1	CamC1	1	standingclose	1	Damaliscus pygargus	Blesbok
14209	Blesbok	41606	DCIM3316.JPG	20231005\Cam C3	2023-10-03 18:10:01	2	NA	FALSE	FALSE	Monong	dry	FALSE	NA	NA	NA	2023-10-03	18:10:00	1	sp4	2	CamC3	2	feetinwater	1	Damaliscus pygargus	Blesbok
14210	Blesbok	15111	DCIM2830.JPG	20230919\Cam A1	2023-09-17 07:14:02	3	NA	FALSE	FALSE	Kolobe	dry	FALSE	NA	NA	NA	2023-09-17	07:14:00	2	sp1	1.5	CamA1	1	standingclose	1.5	Damaliscus pygargus	Blesbok
14211	Blesbok	15923	DCIM4224.JPG	20230919\Cam A1	2023-09-18 06:26:01	3	NA	FALSE	FALSE	Kolobe	dry	FALSE	NA	NA	NA	2023-09-18	06:26:00	2	sp2	1.5	CamA1	2	drinking	0.75	Damaliscus pygargus	Blesbok
14212	Blesbok	78404	DCIM2847.JPG	20230916\Cam B1	2023-09-15 09:28:01	2	NA	FALSE	FALSE	Mofela	dry	FALSE	NA	NA	NA	2023-09-15	09:28:00	1	sp4	2	CamB1	1	standingclose	2	Damaliscus pygargus	Blesbok
14213	Blesbok	92487	DCIM1810.JPG	20231010\Cam B2	2023-10-08 13:15:01	1	NA	FALSE	FALSE	Mofela	dry	FALSE	NA	NA	NA	2023-10-08	13:15:00	1	sp6	1	CamB2	1	standingclose	1	Damaliscus pygargus	Blesbok
14214	Blesbok	78089	DCIM1563.JPG	20230916\Cam B1	2023-09-14 12:04:01	9	NA	FALSE	FALSE	Mofela	dry	FALSE	NA	NA	NA	2023-09-14	12:04:00	2	sp5	4.5	CamB1	2	drinking	2.25	Damaliscus pygargus	Blesbok
14215	Blesbok	80362	DCIM1386.JPG	20230919\Cam B2	2023-09-17 06:55:02	1	NA	FALSE	FALSE	Mofela	dry	FALSE	NA	NA	NA	2023-09-17	06:55:00	1	sp6	1	CamB2	1	standingclose	1	Damaliscus pygargus	Blesbok
14216	Blesbok	31762	DCIM2810.JPG	20230923\Cam C4	2023-09-21 07:50:01	2	NA	FALSE	FALSE	Monong	dry	FALSE	NA	NA	NA	2023-09-21	07:50:00	1	sp4	2	CamC4	2	standingclose	1	Damaliscus pygargus	Blesbok
14217	Blesbok	72337	DCIM4635.JPG	23 Apr 13\CamB4\100EK001	2023-04-13 13:44:02	1	NA	FALSE	TRUE	Mofela	wet	FALSE	NA	NA	NA	2023-04-13	13:44:00	1	sp4	1	CamB4	1	standingclose	1	Damaliscus pygargus	Blesbok
14218	Blesbok	14670	DCIM1466.JPG	20230919\Cam A1	2023-09-16 08:30:01	8	NA	FALSE	FALSE	Kolobe	dry	FALSE	NA	NA	NA	2023-09-16	08:30:00	2	sp2	4	CamA1	2	drinking	2	Damaliscus pygargus	Blesbok
14219	Blesbok	66539	DCIM4267.JPG	23 March 23\CamB2\100EK001	2023-03-21 15:59:01	1	NA	FALSE	FALSE	Mofela	wet	FALSE	NA	NA	NA	2023-03-21	15:59:00	1	sp4	1	CamB2	1	standingclose	1	Damaliscus pygargus	Blesbok
14220	Blesbok	16685	DCIM5725.JPG	20230919\Cam A1	2023-09-19 07:27:02	2	NA	FALSE	FALSE	Kolobe	dry	FALSE	NA	NA	NA	2023-09-19	07:27:00	2	sp2	1	CamA1	1	standingclose	1	Damaliscus pygargus	Blesbok
14221	Blesbok	51163	DCIM1497.JPG	20231017\Cam C2	2023-10-14 11:06:01	1	NA	FALSE	FALSE	Monong	dry	FALSE	NA	NA	NA	2023-10-14	11:06:00	1	sp1	1	CamC2	1	standingclose	1	Damaliscus pygargus	Blesbok
14222	Blesbok	78093	DCIM1564.JPG	20230916\Cam B1	2023-09-14 12:05:01	13	NA	FALSE	FALSE	Mofela	dry	FALSE	NA	NA	NA	2023-09-14	12:05:00	2	sp5	6.5	CamB1	1	drinking	6.5	Damaliscus pygargus	Blesbok
14223	Blesbok	23913	DCIM0611.JPG	23 Apr 06\CamC1\100EK001	2023-04-05 17:55:01	2	NA	FALSE	FALSE	Dam3	wet	FALSE	NA	NA	NA	2023-04-05	17:55:00	1	sp2	2	CamC1	1	standingclose	2	Damaliscus pygargus	Blesbok
14224	Blesbok	36995	DCIM1356.JPG	20231001\Cam C1	2023-09-30 07:08:01	4	NA	FALSE	FALSE	Monong	dry	FALSE	NA	NA	NA	2023-09-30	07:08:00	2	sp2	2	CamC1	1	drinking	2	Damaliscus pygargus	Blesbok
14225	Blesbok	78957	DCIM1822.JPG	20230916\Cam B2	2023-09-14 16:41:02	4	NA	FALSE	FALSE	Mofela	dry	FALSE	NA	NA	NA	2023-09-14	16:41:00	1	sp3	4	CamB2	4	drinking	1	Damaliscus pygargus	Blesbok
14226	Blesbok	44232	DCIM2789.JPG	20231007\Cam C2	2023-10-07 07:01:00	1	NA	FALSE	FALSE	Monong	dry	FALSE	NA	NA	NA	2023-10-07	07:01:00	1	sp1	1	CamC2	1	drinking	1	Damaliscus pygargus	Blesbok
14227	Blesbok	56174	DCIM1834.JPG	20231019\Cam C2	2023-10-18 14:35:00	1	NA	FALSE	FALSE	Monong	dry	FALSE	NA	NA	NA	2023-10-18	14:35:00	1	sp1	1	CamC2	1	standingclose	1	Damaliscus pygargus	Blesbok
14228	Blesbok	37001	DCIM1365.JPG	20231001\Cam C1	2023-09-30 07:17:01	4	NA	FALSE	FALSE	Monong	dry	FALSE	NA	NA	NA	2023-09-30	07:17:00	2	sp1	2	CamC1	3	drinking	0.666666666666667	Damaliscus pygargus	Blesbok
14229	Blesbok	61517	DCIM0282.JPG	20231023\Cam C3	2023-10-19 14:52:02	1	NA	FALSE	FALSE	Monong	dry	FALSE	NA	NA	NA	2023-10-19	14:52:00	1	sp5	1	CamC3	1	drinking	1	Damaliscus pygargus	Blesbok
14230	Blesbok	33524	DCIM5873.JPG	20230929\Cam C1	2023-09-28 08:57:02	1	NA	FALSE	FALSE	Monong	dry	FALSE	NA	NA	NA	2023-09-28	08:57:00	1	sp5	1	CamC1	1	drinking	1	Damaliscus pygargus	Blesbok
14231	Blesbok	37459	DCIM2857.JPG	20231001\Cam C1	2023-10-01 08:09:01	3	NA	FALSE	FALSE	Monong	dry	FALSE	NA	NA	NA	2023-10-01	08:09:00	2	sp2	1.5	CamC1	2	drinking	0.75	Damaliscus pygargus	Blesbok
14232	Blesbok	17398	DCIM1106.JPG	20230921\Cam A1	2023-09-20 07:58:02	3	NA	FALSE	FALSE	Kolobe	dry	FALSE	NA	NA	NA	2023-09-20	07:58:00	1	sp2	3	CamA1	2	drinking	1.5	Damaliscus pygargus	Blesbok
14233	Blesbok	62933	DCIM4197.JPG	20231023\Cam C3	2023-10-22 08:07:01	13	NA	FALSE	FALSE	Monong	dry	FALSE	NA	NA	NA	2023-10-22	08:07:00	2	sp4	6.5	CamC3	2	drinking	3.25	Damaliscus pygargus	Blesbok
14234	Blesbok	62934	DCIM4197.JPG	20231023\Cam C3	2023-10-22 08:07:01	13	NA	FALSE	FALSE	Monong	dry	FALSE	NA	NA	NA	2023-10-22	08:07:00	2	sp5	6.5	CamC3	2	drinking	3.25	Damaliscus pygargus	Blesbok
14235	Blesbok	10011	DCIM1281.JPG	20230909\Cam A2	2023-09-09 06:31:01	6	NA	FALSE	FALSE	Kolobe	dry	FALSE	NA	NA	NA	2023-09-09	06:31:00	4	sp6	1.5	CamA2	3	feetdrink	0.5	Damaliscus pygargus	Blesbok
14236	Blesbok	78104	DCIM1571.JPG	20230916\Cam B1	2023-09-14 12:12:01	1	NA	FALSE	FALSE	Mofela	dry	FALSE	NA	NA	NA	2023-09-14	12:12:00	1	sp4	1	CamB1	1	drinking	1	Damaliscus pygargus	Blesbok
14237	Blesbok	34107	DCIM1585.JPG	20230929\Cam C2	2023-09-25 09:34:01	5	NA	FALSE	FALSE	Monong	dry	FALSE	NA	NA	NA	2023-09-25	09:34:00	2	sp3	2.5	CamC2	2	drinking	1.25	Damaliscus pygargus	Blesbok
14238	Blesbok	91896	DCIM1416.JPG	20231010\Cam B2	2023-10-08 06:51:01	2	NA	FALSE	FALSE	Mofela	dry	FALSE	NA	NA	NA	2023-10-08	06:51:00	1	sp5	2	CamB2	1	standingclose	2	Damaliscus pygargus	Blesbok
14239	Blesbok	25725	DCIM2983.JPG	23 Apr 19\CamC2\100EK001	2023-04-19 09:21:01	1	NA	FALSE	FALSE	Dam3	wet	FALSE	NA	NA	NA	2023-04-19	09:21:00	1	sp3	1	CamC2	1	standingclose	1	Damaliscus pygargus	Blesbok
14240	Blesbok	60245	DCIM3300.JPG	20231023\Cam C2	2023-10-21 17:19:01	3	NA	FALSE	FALSE	Monong	dry	FALSE	NA	NA	NA	2023-10-21	17:19:00	1	sp1	3	CamC2	1	standingclose	3	Damaliscus pygargus	Blesbok
14241	Blesbok	17399	DCIM1107.JPG	20230921\Cam A1	2023-09-20 07:59:02	3	NA	FALSE	FALSE	Kolobe	dry	FALSE	NA	NA	NA	2023-09-20	07:59:00	1	sp2	3	CamA1	1	standingclose	3	Damaliscus pygargus	Blesbok
14242	Blesbok	80651	DCIM3347.JPG	20230919\Cam B2	2023-09-18 15:36:02	1	NA	FALSE	FALSE	Mofela	dry	FALSE	NA	NA	NA	2023-09-18	15:36:00	1	sp7	1	CamB2	1	drinking	1	Damaliscus pygargus	Blesbok
14243	Blesbok	33232	DCIM4437.JPG	20230929\Cam C1	2023-09-27 09:01:01	1	NA	FALSE	FALSE	Monong	dry	FALSE	NA	NA	NA	2023-09-27	09:01:00	1	sp2	1	CamC1	1	standingclose	1	Damaliscus pygargus	Blesbok
14244	Blesbok	91902	DCIM1418.JPG	20231010\Cam B2	2023-10-08 06:53:01	4	NA	FALSE	FALSE	Mofela	dry	FALSE	NA	NA	NA	2023-10-08	06:53:00	2	sp5	2	CamB2	2	standingclose	1	Damaliscus pygargus	Blesbok
14245	Blesbok	24385	DCIM1688.JPG	23 Apr 11\CamC1\100EK001	2023-04-07 21:51:01	1	NA	FALSE	FALSE	Dam3	wet	FALSE	NA	NA	NA	2023-04-07	21:51:00	1	sp2	1	CamC1	1	standingclose	1	Damaliscus pygargus	Blesbok
14246	Blesbok	30406	DCIM2883.JPG	20230923\Cam C2	2023-09-21 08:54:00	3	NA	FALSE	FALSE	Monong	dry	FALSE	NA	NA	NA	2023-09-21	08:54:00	1	sp2	3	CamC2	2	standingclose	1.5	Damaliscus pygargus	Blesbok
14247	Blesbok	68310	DCIM3047.JPG	23 Apr 04\CamB4\100EK001	2023-04-03 14:11:01	1	NA	FALSE	TRUE	Mofela	wet	FALSE	NA	NA	NA	2023-04-03	14:11:00	1	sp4	1	CamB4	1	standingclose	1	Damaliscus pygargus	Blesbok
14248	Blesbok	89086	DCIM2031.JPG	20231007\Cam B2	2023-10-05 18:33:02	1	NA	FALSE	FALSE	Mofela	dry	FALSE	NA	NA	NA	2023-10-05	18:33:00	1	sp3	1	CamB2	1	standingclose	1	Damaliscus pygargus	Blesbok
14249	Blesbok	72362	DCIM4611.JPG	23 Apr 13\CamB2\100EK001	2023-04-13 13:51:02	1	NA	FALSE	FALSE	Mofela	wet	FALSE	NA	NA	NA	2023-04-13	13:51:00	1	sp3	1	CamB2	1	standingclose	1	Damaliscus pygargus	Blesbok
14250	Blesbok	60252	DCIM3302.JPG	20231023\Cam C2	2023-10-21 17:21:01	3	NA	FALSE	FALSE	Monong	dry	FALSE	NA	NA	NA	2023-10-21	17:21:00	2	sp3	1.5	CamC2	1	standingclose	1.5	Damaliscus pygargus	Blesbok
14251	Blesbok	57582	DCIM1737.JPG	20231019\Cam C3	2023-10-18 13:01:01	3	NA	FALSE	FALSE	Monong	dry	FALSE	NA	NA	NA	2023-10-18	13:01:00	3	sp5	1	CamC3	2	drinking	0.5	Damaliscus pygargus	Blesbok
14252	Blesbok	68316	DCIM3050.JPG	23 Apr 04\CamB4\100EK001	2023-04-03 14:14:01	1	NA	FALSE	FALSE	Mofela	wet	FALSE	NA	NA	NA	2023-04-03	14:14:00	1	sp4	1	CamB4	1	standingclose	1	Damaliscus pygargus	Blesbok
14253	Blesbok	10123	DCIM0116.JPG	20230913\Cam A2	2023-09-09 09:59:01	4	NA	FALSE	FALSE	Kolobe	dry	FALSE	NA	NA	NA	2023-09-09	09:59:00	1	sp8	4	CamA2	1	drinking	4	Damaliscus pygargus	Blesbok
14254	Blesbok	35282	DCIM1567.JPG	20230929\Cam C3	2023-09-25 09:19:01	4	NA	FALSE	FALSE	Monong	dry	FALSE	NA	NA	NA	2023-09-25	09:19:00	2	sp5	2	CamC3	1	standingclose	2	Damaliscus pygargus	Blesbok
14255	Blesbok	84031	DCIM1553.JPG	20230928\Cam B2	2023-09-25 09:24:01	8	NA	FALSE	FALSE	Mofela	dry	FALSE	NA	NA	NA	2023-09-25	09:24:00	2	sp5	4	CamB2	2	drinking	2	Damaliscus pygargus	Blesbok
14256	Blesbok	91907	DCIM1420.JPG	20231010\Cam B2	2023-10-08 06:55:01	5	NA	FALSE	FALSE	Mofela	dry	FALSE	NA	NA	NA	2023-10-08	06:55:00	3	sp3	1.66666666666667	CamB2	2	feetdrink	0.833333333333335	Damaliscus pygargus	Blesbok
14257	Blesbok	30136	DCIM1505.JPG	20230923\Cam C2	2023-09-20 09:56:01	2	NA	FALSE	FALSE	Monong	dry	FALSE	NA	NA	NA	2023-09-20	09:56:00	1	sp1	2	CamC2	1	drinking	2	Damaliscus pygargus	Blesbok
14258	Blesbok	57046	DCIM0344.JPG	20231019\Cam C3	2023-10-17 13:48:01	1	NA	FALSE	FALSE	Monong	dry	FALSE	NA	NA	NA	2023-10-17	13:48:00	1	sp5	1	CamC3	1	standingclose	1	Damaliscus pygargus	Blesbok
14259	Blesbok	49671	DCIM2790.JPG	20231013\Cam C3	2023-10-13 08:34:02	1	NA	FALSE	FALSE	Monong	dry	FALSE	NA	NA	NA	2023-10-13	08:34:00	1	sp5	1	CamC3	1	standingclose	1	Damaliscus pygargus	Blesbok
14260	Blesbok	6434	DCIM1558.JPG	20231017\Cam C1	2023-10-14 11:50:01	7	NA	FALSE	FALSE	Monong	dry	FALSE	NA	NA	NA	2023-10-14	11:50:00	1	sp1	7	CamC1	4	drinking	1.75	Damaliscus pygargus	Blesbok
14261	Blesbok	26304	DCIM4335.JPG	23 Apr 23\CamC2\100EK001	2023-04-22 17:29:00	1	NA	FALSE	FALSE	Dam3	wet	FALSE	NA	NA	NA	2023-04-22	17:29:00	1	sp3	1	CamC2	1	standingclose	1	Damaliscus pygargus	Blesbok
14262	Blesbok	6065	DCIM1778.JPG	20231005\Cam C1	2023-10-02 16:50:01	3	NA	FALSE	FALSE	Monong	dry	FALSE	NA	NA	NA	2023-10-02	16:50:00	1	sp3	3	CamC1	1	standingclose	3	Damaliscus pygargus	Blesbok
14263	Blesbok	63348	DCIM4452.JPG	20231023\Cam C3	2023-10-22 12:22:01	2	NA	FALSE	FALSE	Monong	dry	FALSE	NA	NA	NA	2023-10-22	12:22:00	1	sp3	2	CamC3	1	standingclose	2	Damaliscus pygargus	Blesbok
14264	Blesbok	76124	DCIM1224.JPG	20230910\Cam B2	2023-09-08 13:09:01	1	NA	FALSE	FALSE	Mofela	dry	FALSE	NA	NA	NA	2023-09-08	13:09:00	1	sp6	1	CamB2	1	standingclose	1	Damaliscus pygargus	Blesbok
14265	Blesbok	72050	DCIM4546.JPG	23 Apr 13\CamB4\100EK001	2023-04-13 12:15:02	2	NA	FALSE	FALSE	Mofela	wet	FALSE	NA	NA	NA	2023-04-13	12:15:00	2	sp4	1	CamB4	1	standingclose	1	Damaliscus pygargus	Blesbok
14266	Blesbok	17421	PICT1448.JPG	20230921\Cam A3\102DSCIM	2023-09-20 08:04:16	1	NA	FALSE	FALSE	Kolobe	dry	FALSE	NA	NA	NA	2023-09-20	08:04:00	1	sp7	1	CamA3	1	standingclose	1	Damaliscus pygargus	Blesbok
14267	Blesbok	87790	DCIM1453.JPG	20231004\Cam B2	2023-10-02 11:59:02	1	NA	FALSE	FALSE	Mofela	dry	FALSE	NA	NA	NA	2023-10-02	11:59:00	1	sp4	1	CamB2	1	drinking	1	Damaliscus pygargus	Blesbok
14268	Blesbok	11942	DCIM2675.JPG	20230913\Cam A2	2023-09-11 09:43:01	7	NA	FALSE	FALSE	Kolobe	dry	FALSE	NA	NA	NA	2023-09-11	09:43:00	2	sp6	3.5	CamA2	2	drinking	1.75	Damaliscus pygargus	Blesbok
14269	Blesbok	75474	DCIM2507.JPG	23 Apr 22\CamB3\100EK001	2023-04-21 10:25:01	1	NA	FALSE	FALSE	Mofela	wet	FALSE	NA	NA	NA	2023-04-21	10:25:00	1	sp5	1	CamB3	1	standingclose	1	Damaliscus pygargus	Blesbok
14270	Blesbok	68342	DCIM3083.JPG	23 Apr 04\CamB2\100EK001	2023-04-03 14:32:01	1	lying down	FALSE	FALSE	Mofela	wet	FALSE	NA	NA	NA	2023-04-03	14:32:00	1	sp4	1	CamB2	1	standingclose	1	Damaliscus pygargus	Blesbok
14271	Blesbok	26086	DCIM2886.JPG	23 Apr 23\CamC2\100EK001	2023-04-21 17:20:01	2	NA	FALSE	FALSE	Dam3	wet	FALSE	NA	NA	NA	2023-04-21	17:20:00	1	sp3	2	CamC2	1	standingclose	2	Damaliscus pygargus	Blesbok
14272	Blesbok	75476	DCIM2502.JPG	23 Apr 22\CamB4\100EK001	2023-04-21 10:26:01	1	NA	FALSE	FALSE	Mofela	wet	FALSE	NA	NA	NA	2023-04-21	10:26:00	1	sp6	1	CamB4	1	standingclose	1	Damaliscus pygargus	Blesbok
14273	Blesbok	23040	DCIM1938.JPG	23 Apr 01\CamC2\100EK001	2023-03-31 16:08:00	1	NA	FALSE	FALSE	Dam3	wet	FALSE	NA	NA	NA	2023-03-31	16:08:00	1	sp3	1	CamC2	1	standingclose	1	Damaliscus pygargus	Blesbok
14274	Blesbok	37018	DCIM1421.JPG	20231001\Cam C1	2023-09-30 08:13:01	8	NA	FALSE	FALSE	Monong	dry	FALSE	NA	NA	NA	2023-09-30	08:13:00	2	sp2	4	CamC1	3	drinking	1.33333333333333	Damaliscus pygargus	Blesbok
14275	Blesbok	23	DCIM1968.JPG	23 March 11\CamB3\100EK001	2023-03-10 17:21:01	3	NA	FALSE	FALSE	Mofela	wet	FALSE	NA	NA	NA	2023-03-10	17:21:00	2	sp8	1.5	CamB3	1	standingclose	1.5	Damaliscus pygargus	Blesbok
14276	Blesbok	60785	DCIM4309.JPG	20231023\Cam C2	2023-10-22 10:08:01	2	NA	FALSE	FALSE	Monong	dry	FALSE	NA	NA	NA	2023-10-22	10:08:00	2	sp1	1	CamC2	1	standingclose	1	Damaliscus pygargus	Blesbok
14277	Blesbok	18303	DCIM1839.JPG	20230921\Cam A1	2023-09-21 06:14:01	3	NA	FALSE	TRUE	Kolobe	dry	FALSE	NA	NA	NA	2023-09-21	06:14:00	2	sp1	1.5	CamA1	2	drinking	0.75	Damaliscus pygargus	Blesbok
14278	Blesbok	20658	DCIM1409.JPG	23 Mar 15\CamC2\100EK001	2023-03-13 07:36:00	1	NA	FALSE	FALSE	Dam3	wet	FALSE	NA	NA	NA	2023-03-13	07:36:00	1	sp3	1	CamC2	1	standingclose	1	Damaliscus pygargus	Blesbok
14279	Blesbok	55491	DCIM0317.JPG	20231019\Cam C2	2023-10-17 13:18:01	3	NA	FALSE	FALSE	Monong	dry	FALSE	NA	NA	NA	2023-10-17	13:18:00	2	sp1	1.5	CamC2	2	standingclose	0.75	Damaliscus pygargus	Blesbok
14280	Blesbok	61562	DCIM0402.JPG	20231023\Cam C3	2023-10-19 16:52:01	1	NA	FALSE	FALSE	Monong	dry	FALSE	NA	NA	NA	2023-10-19	16:52:00	1	sp4	1	CamC3	1	standingclose	1	Damaliscus pygargus	Blesbok
14281	Blesbok	36181	DCIM4481.JPG	20230929\Cam C4	2023-09-27 09:57:00	1	NA	FALSE	FALSE	Monong	dry	FALSE	NA	NA	NA	2023-09-27	09:57:00	1	sp5	1	CamC4	1	drinking	1	Damaliscus pygargus	Blesbok
14282	Blesbok	63360	DCIM4462.JPG	20231023\Cam C3	2023-10-22 12:32:01	3	NA	FALSE	FALSE	Monong	dry	FALSE	NA	NA	NA	2023-10-22	12:32:00	1	sp5	3	CamC3	1	standingclose	3	Damaliscus pygargus	Blesbok
14283	Blesbok	86094	DCIM2848.JPG	20231001\Cam B2	2023-09-30 07:56:01	13	NA	FALSE	FALSE	Mofela	dry	FALSE	NA	NA	NA	2023-09-30	07:56:00	2	sp3	6.5	CamB2	2	standingclose	3.25	Damaliscus pygargus	Blesbok
14284	Blesbok	92615	DCIM1919.JPG	20231010\Cam B2	2023-10-08 15:04:01	1	NA	FALSE	FALSE	Mofela	dry	FALSE	NA	NA	NA	2023-10-08	15:04:00	1	sp5	1	CamB2	1	standingclose	1	Damaliscus pygargus	Blesbok
14285	Blesbok	15660	DCIM3623.JPG	20230919\Cam A2	2023-09-17 21:06:01	1	NA	FALSE	FALSE	Kolobe	dry	FALSE	NA	NA	NA	2023-09-17	21:06:00	1	sp8	1	CamA2	1	standingclose	1	Damaliscus pygargus	Blesbok
14286	Blesbok	10159	DCIM0160.JPG	20230913\Cam A2	2023-09-09 10:43:01	1	NA	FALSE	FALSE	Kolobe	dry	FALSE	NA	NA	NA	2023-09-09	10:43:00	1	sp1	1	CamA2	1	feetdrink	1	Damaliscus pygargus	Blesbok
14287	Blesbok	72067	DCIM4568.JPG	23 Apr 13\CamB1\100EK001	2023-04-13 12:18:01	2	NA	FALSE	FALSE	Mofela	wet	FALSE	NA	NA	NA	2023-04-13	12:18:00	1	sp5	2	CamB1	1	standingclose	2	Damaliscus pygargus	Blesbok
14288	Blesbok	73094	DCIM1022.JPG	23 Apr 16\CamB3\100EK001	2023-04-14 10:59:02	3	NA	FALSE	FALSE	Mofela	wet	FALSE	NA	NA	NA	2023-04-14	10:59:00	2	sp6	1.5	CamB3	1	standingclose	1.5	Damaliscus pygargus	Blesbok
14289	Blesbok	92059	DCIM1455.JPG	20231010\Cam B2	2023-10-08 07:30:01	9	NA	FALSE	FALSE	Mofela	dry	FALSE	NA	NA	NA	2023-10-08	07:30:00	3	sp5	3	CamB2	4	feetinwater	0.75	Damaliscus pygargus	Blesbok
14290	Blesbok	92618	DCIM1922.JPG	20231010\Cam B2	2023-10-08 15:07:01	1	NA	FALSE	FALSE	Mofela	dry	FALSE	NA	NA	NA	2023-10-08	15:07:00	1	sp7	1	CamB2	1	standingclose	1	Damaliscus pygargus	Blesbok
14291	Blesbok	92617	DCIM1921.JPG	20231010\Cam B2	2023-10-08 15:06:01	1	NA	FALSE	FALSE	Mofela	dry	FALSE	NA	NA	NA	2023-10-08	15:06:00	1	sp5	1	CamB2	1	standingclose	1	Damaliscus pygargus	Blesbok
14292	Blesbok	91857	DCIM1405.JPG	20231010\Cam B2	2023-10-08 06:40:01	5	NA	FALSE	FALSE	Mofela	dry	FALSE	NA	NA	NA	2023-10-08	06:40:00	1	sp6	5	CamB2	2	standingclose	2.5	Damaliscus pygargus	Blesbok
14293	Blesbok	76154	DCIM1256.JPG	20230910\Cam B2	2023-09-08 13:41:01	1	NA	FALSE	FALSE	Mofela	dry	FALSE	NA	NA	NA	2023-09-08	13:41:00	1	sp6	1	CamB2	1	standingclose	1	Damaliscus pygargus	Blesbok
14294	Blesbok	62812	DCIM4132.JPG	20231023\Cam C3	2023-10-22 07:02:02	3	NA	FALSE	FALSE	Monong	dry	FALSE	NA	NA	NA	2023-10-22	07:02:00	2	sp3	1.5	CamC3	2	standingclose	0.75	Damaliscus pygargus	Blesbok
14295	Blesbok	46526	DCIM0480.JPG	20231011\Cam C2	2023-10-07 17:27:01	5	NA	FALSE	FALSE	Monong	dry	FALSE	NA	NA	NA	2023-10-07	17:27:00	1	sp2	5	CamC2	2	drinking	2.5	Damaliscus pygargus	Blesbok
14296	Blesbok	44926	DCIM2820.JPG	20231007\Cam C3	2023-10-07 07:25:02	3	NA	FALSE	FALSE	Monong	dry	FALSE	NA	NA	NA	2023-10-07	07:25:00	2	sp4	1.5	CamC3	1	drinking	1.5	Damaliscus pygargus	Blesbok
14297	Blesbok	78372	DCIM2797.JPG	20230916\Cam B1	2023-09-15 08:38:01	3	NA	FALSE	FALSE	Mofela	dry	FALSE	NA	NA	NA	2023-09-15	08:38:00	2	sp5	1.5	CamB1	2	standingclose	0.75	Damaliscus pygargus	Blesbok
14298	Blesbok	63467	DCIM4743.JPG	20231023\Cam C3	2023-10-22 17:13:02	3	NA	FALSE	FALSE	Monong	dry	FALSE	NA	NA	NA	2023-10-22	17:13:00	1	sp5	3	CamC3	2	standingclose	1.5	Damaliscus pygargus	Blesbok
14299	Blesbok	75609	DCIM2571.JPG	23 Apr 22\CamB4\100EK001	2023-04-21 11:35:01	1	NA	FALSE	FALSE	Mofela	wet	FALSE	NA	NA	NA	2023-04-21	11:35:00	1	sp4	1	CamB4	1	standingclose	1	Damaliscus pygargus	Blesbok
14300	Blesbok	62817	DCIM4134.JPG	20231023\Cam C3	2023-10-22 07:04:02	1	NA	FALSE	FALSE	Monong	dry	FALSE	NA	NA	NA	2023-10-22	07:04:00	1	sp4	1	CamC3	1	standingclose	1	Damaliscus pygargus	Blesbok
14301	Blesbok	63200	DCIM4331.JPG	20231023\Cam C3	2023-10-22 10:21:02	13	NA	FALSE	FALSE	Monong	dry	FALSE	NA	NA	NA	2023-10-22	10:21:00	2	sp5	6.5	CamC3	4	drinking	1.625	Damaliscus pygargus	Blesbok
14302	Blesbok	44932	DCIM2822.JPG	20231007\Cam C3	2023-10-07 07:27:02	3	NA	FALSE	FALSE	Monong	dry	FALSE	NA	NA	NA	2023-10-07	07:27:00	2	sp5	1.5	CamC3	2	standingclose	0.75	Damaliscus pygargus	Blesbok
14303	Blesbok	53505	DCIM4220.JPG	20231017\Cam C3	2023-10-16 08:22:02	2	NA	FALSE	FALSE	Monong	dry	FALSE	NA	NA	NA	2023-10-16	08:22:00	1	sp5	2	CamC3	2	drinking	1	Damaliscus pygargus	Blesbok
14304	Blesbok	4752	DCIM2818.JPG	20230922\Cam B2	2023-09-21 07:20:01	2	NA	FALSE	FALSE	Mofela	dry	FALSE	NA	NA	NA	2023-09-21	07:20:00	1	sp4	2	CamB2	2	drinking	1	Damaliscus pygargus	Blesbok
14305	Blesbok	44932	DCIM2822.JPG	20231007\Cam C3	2023-10-07 07:27:02	3	NA	FALSE	FALSE	Monong	dry	FALSE	NA	NA	NA	2023-10-07	07:27:00	2	sp5	1.5	CamC3	2	drinking	0.75	Damaliscus pygargus	Blesbok
14306	Blesbok	1903	DCIM1006.JPG	23 Apr 16\CamB1\100EK001	2023-04-14 10:26:01	3	NA	FALSE	FALSE	Mofela	wet	FALSE	NA	NA	NA	2023-04-14	10:26:00	2	sp6	1.5	CamB1	1	standingclose	1.5	Damaliscus pygargus	Blesbok
14307	Blesbok	36110	DCIM4265.JPG	20230929\Cam C4	2023-09-27 06:21:01	1	NA	FALSE	FALSE	Monong	dry	FALSE	NA	NA	NA	2023-09-27	06:21:00	1	sp5	1	CamC4	1	drinking	1	Damaliscus pygargus	Blesbok
14308	Blesbok	39553	DCIM2859.JPG	20231005\Cam C1	2023-10-03 10:51:02	5	NA	FALSE	FALSE	Monong	dry	FALSE	NA	NA	NA	2023-10-03	10:51:00	2	sp2	2.5	CamC1	1	standingclose	2.5	Damaliscus pygargus	Blesbok
14309	Blesbok	68387	DCIM3139.JPG	23 Apr 04\CamB1\100EK001	2023-04-03 15:18:01	1	NA	FALSE	FALSE	Mofela	wet	FALSE	NA	NA	NA	2023-04-03	15:18:00	1	sp4	1	CamB1	1	standingclose	1	Damaliscus pygargus	Blesbok
14310	Blesbok	60309	DCIM3364.JPG	20231023\Cam C2	2023-10-21 18:23:01	1	NA	FALSE	FALSE	Monong	dry	FALSE	NA	NA	NA	2023-10-21	18:23:00	1	sp3	1	CamC2	1	drinking	1	Damaliscus pygargus	Blesbok
14311	Blesbok	39555	DCIM2860.JPG	20231005\Cam C1	2023-10-03 10:52:02	1	NA	FALSE	FALSE	Monong	dry	FALSE	NA	NA	NA	2023-10-03	10:52:00	1	sp2	1	CamC1	1	standingclose	1	Damaliscus pygargus	Blesbok
[truncated: 20,946,804 more chars]
