## Supporting Information 2 for "Species ecology, behavior, and substrate type shape eDNA detection of mammals at savanna waterholes": CT_data_periods_added.csv (part 1 of 3)

	Old_name	...3	File	RelativePath	DateTime	Individuals	comment	GreatShot	notsure	location	Season	otherspassingby	ontrailtransect	within5m	presentdistant	Date	Time	sp_count	sp	Individuals_divided_by_sp	camera	behaviour_count	behaviour	Individuals_divided_by_sp_and_behaviour	Species	Species_Common_Name	period	regular_period
1	Aardwolf	13530	DCIM2082.JPG	20230915\Cam A1	2023-09-14 19:43:01	1	Aardwolf?	TRUE	FALSE	Kolobe	dry	FALSE	NA	NA	NA	2023-09-14	19:43:00	1	sp3	1	CamA1	1	standingclose	1	Proteles cristatus	Aardwolf	Kol_d_02	1
2	Aardwolf	13529	DCIM2081.JPG	20230915\Cam A1	2023-09-14 19:42:01	1	Aardwolf?	TRUE	FALSE	Kolobe	dry	FALSE	NA	NA	NA	2023-09-14	19:42:00	1	sp3	1	CamA1	1	drinking	1	Proteles cristatus	Aardwolf	Kol_d_02	1
3	Black-backed Jackal	88807	DCIM1084.JPG	20231007\Cam B2	2023-10-05 02:52:01	1	NA	FALSE	FALSE	Mofela	dry	FALSE	NA	NA	NA	2023-10-05	02:52:00	1	sp3	1	CamB2	1	standingclose	1	Lupulella mesomelas	Black-backed Jackal	Mof_d_06	1
4	Black-backed Jackal	15007	DCIM2364.JPG	20230919\Cam A2	2023-09-16 23:19:01	1	NA	FALSE	FALSE	Kolobe	dry	FALSE	NA	NA	NA	2023-09-16	23:19:00	1	sp8	1	CamA2	1	drinking	1	Lupulella mesomelas	Black-backed Jackal	Kol_d_03	1
5	Black-backed Jackal	5267	DCIM0583.JPG	20230924\Cam C4	2023-09-23 18:14:01	2	NA	FALSE	FALSE	Monong	dry	FALSE	NA	NA	NA	2023-09-23	18:14:00	2	sp5	1	CamC4	2	drinking	0.5	Lupulella mesomelas	Black-backed Jackal	Mon_d_03	1
6	Black-backed Jackal	44219	DCIM2710.JPG	20231007\Cam C2	2023-10-07 05:42:01	1	NA	FALSE	FALSE	Monong	dry	FALSE	NA	NA	NA	2023-10-07	05:42:00	1	sp2	1	CamC2	1	standingclose	1	Lupulella mesomelas	Black-backed Jackal	Mon_d_05	1
7	Black-backed Jackal	12340	DCIM3087.JPG	20230913\Cam A2	2023-09-11 16:35:01	1	NA	FALSE	FALSE	Kolobe	dry	FALSE	NA	NA	NA	2023-09-11	16:35:00	1	sp5	1	CamA2	1	standingclose	1	Lupulella mesomelas	Black-backed Jackal	Kol_d_02	1
8	Black-backed Jackal	35476	DCIM5809.JPG	20230929\Cam C3	2023-09-28 08:01:01	1	NA	FALSE	FALSE	Monong	dry	FALSE	NA	NA	NA	2023-09-28	08:01:00	1	sp4	1	CamC3	1	standingclose	1	Lupulella mesomelas	Black-backed Jackal	Mon_d_03	1
9	Black-backed Jackal	32932	DCIM2935.JPG	20230929\Cam C1	2023-09-26 07:59:02	1	NA	FALSE	FALSE	Monong	dry	FALSE	NA	NA	NA	2023-09-26	07:59:00	1	sp1	1	CamC1	1	drinking	1	Lupulella mesomelas	Black-backed Jackal	Mon_d_03	1
10	Black-backed Jackal	11627	DCIM2537.JPG	20230913\Cam A1	2023-09-11 06:21:01	1	NA	FALSE	FALSE	Kolobe	dry	FALSE	NA	NA	NA	2023-09-11	06:21:00	1	sp3	1	CamA1	1	drinking	1	Lupulella mesomelas	Black-backed Jackal	Kol_d_02	1
11	Black-backed Jackal	50686	DCIM5598.JPG	20231017\Cam C1	2023-10-17 07:09:02	1	NA	FALSE	FALSE	Monong	dry	FALSE	NA	NA	NA	2023-10-17	07:09:00	1	sp1	1	CamC1	1	drinking	1	Lupulella mesomelas	Black-backed Jackal	Mon_d_06	1
12	Black-backed Jackal	75423	DCIM1444.JPG	23 Apr 22\CamB3\100EK001	2023-04-20 16:42:01	1	NA	FALSE	FALSE	Mofela	wet	FALSE	NA	NA	NA	2023-04-20	16:42:00	1	sp6	1	CamB3	1	standingclose	1	Lupulella mesomelas	Black-backed Jackal	Mof_w_08	1
13	Black-backed Jackal	11433	DCIM2117.JPG	20230913\Cam A1	2023-09-10 23:21:01	1	NA	FALSE	FALSE	Kolobe	dry	FALSE	NA	NA	NA	2023-09-10	23:21:00	1	sp1	1	CamA1	1	standingclose	1	Lupulella mesomelas	Black-backed Jackal	Kol_d_02	1
14	Black-backed Jackal	85548	DCIM0697.JPG	20231001\Cam B2	2023-09-28 20:05:00	1	NA	FALSE	FALSE	Mofela	dry	FALSE	NA	NA	NA	2023-09-28	20:05:00	1	sp3	1	CamB2	1	drinking	1	Lupulella mesomelas	Black-backed Jackal	Mof_d_05	1
15	Black-backed Jackal	61685	DCIM0793.JPG	20231023\Cam C3	2023-10-19 23:23:01	1	NA	FALSE	FALSE	Monong	dry	FALSE	NA	NA	NA	2023-10-19	23:23:00	1	sp4	1	CamC3	1	drinking	1	Lupulella mesomelas	Black-backed Jackal	Mon_d_07	1
16	Black-backed Jackal	50644	DCIM4791.JPG	20231017\Cam C1	2023-10-16 17:42:02	1	NA	FALSE	FALSE	Monong	dry	FALSE	NA	NA	NA	2023-10-16	17:42:00	1	sp1	1	CamC1	1	drinking	1	Lupulella mesomelas	Black-backed Jackal	Mon_d_06	1
17	Black-backed Jackal	49121	DCIM4309.JPG	20231011\Cam C4	2023-10-10 09:04:01	1	NA	FALSE	FALSE	Monong	dry	FALSE	NA	NA	NA	2023-10-10	09:04:00	1	sp5	1	CamC4	1	drinking	1	Lupulella mesomelas	Black-backed Jackal	Mon_d_05	1
18	Black-backed Jackal	15046	DCIM2694.JPG	20230919\Cam A2	2023-09-17 05:35:01	1	NA	FALSE	TRUE	Kolobe	dry	FALSE	NA	NA	NA	2023-09-17	05:35:00	1	sp5	1	CamA2	1	standingclose	1	Lupulella mesomelas	Black-backed Jackal	Kol_d_03	1
19	Black-backed Jackal	28058	DCIM1401.JPG	20230917\CamC4	2023-09-14 14:31:00	1	NA	FALSE	FALSE	Monong	dry	FALSE	NA	NA	NA	2023-09-14	14:31:00	1	sp7	1	CamC4	1	standingclose	1	Lupulella mesomelas	Black-backed Jackal	Mon_d_01	0
20	Black-backed Jackal	11434	DCIM2121.JPG	20230913\Cam A1	2023-09-10 23:25:01	2	NA	FALSE	FALSE	Kolobe	dry	FALSE	NA	NA	NA	2023-09-10	23:25:00	1	sp2	2	CamA1	1	standingclose	2	Lupulella mesomelas	Black-backed Jackal	Kol_d_02	1
21	Black-backed Jackal	11620	DCIM2461.JPG	20230913\Cam A2	2023-09-11 05:59:01	1	NA	FALSE	FALSE	Kolobe	dry	FALSE	NA	NA	NA	2023-09-11	05:59:00	2	sp6	0.5	CamA2	1	drinking	0.5	Lupulella mesomelas	Black-backed Jackal	Kol_d_02	1
22	Black-backed Jackal	10924	PICT1306.JPG	20230913\Cam A3\102DSCIM	2023-09-10 06:11:22	1	NA	FALSE	FALSE	Kolobe	dry	FALSE	NA	NA	NA	2023-09-10	06:11:00	1	sp5	1	CamA3	1	drinking	1	Lupulella mesomelas	Black-backed Jackal	Kol_d_02	1
23	Black-backed Jackal	53998	DCIM4597.JPG	20231017\Cam C3	2023-10-16 14:39:02	1	NA	FALSE	FALSE	Monong	dry	FALSE	NA	NA	NA	2023-10-16	14:39:00	1	sp3	1	CamC3	1	standingclose	1	Lupulella mesomelas	Black-backed Jackal	Mon_d_06	1
24	Black-backed Jackal	15045	DCIM2689.JPG	20230919\Cam A2	2023-09-17 05:30:01	1	NA	FALSE	TRUE	Kolobe	dry	FALSE	NA	NA	NA	2023-09-17	05:30:00	1	sp5	1	CamA2	1	drinking	1	Lupulella mesomelas	Black-backed Jackal	Kol_d_03	1
25	Black-backed Jackal	64293	DCIM3281.JPG	20231023\Cam C4	2023-10-21 16:38:01	1	NA	FALSE	FALSE	Monong	dry	FALSE	NA	NA	NA	2023-10-21	16:38:00	1	sp6	1	CamC4	1	standingclose	1	Lupulella mesomelas	Black-backed Jackal	Mon_d_07	1
26	Black-backed Jackal	53803	DCIM4436.JPG	20231017\Cam C3	2023-10-16 11:58:02	1	NA	FALSE	FALSE	Monong	dry	FALSE	NA	NA	NA	2023-10-16	11:58:00	1	sp5	1	CamC3	1	standingclose	1	Lupulella mesomelas	Black-backed Jackal	Mon_d_06	1
27	Black-backed Jackal	48537	DCIM1264.JPG	20231011\Cam C4	2023-10-08 06:19:01	1	NA	FALSE	FALSE	Monong	dry	FALSE	NA	NA	NA	2023-10-08	06:19:00	1	sp6	1	CamC4	1	standingclose	1	Lupulella mesomelas	Black-backed Jackal	Mon_d_05	1
28	Black-backed Jackal	15006	DCIM2363.JPG	20230919\Cam A2	2023-09-16 23:18:01	1	NA	FALSE	FALSE	Kolobe	dry	FALSE	NA	NA	NA	2023-09-16	23:18:00	1	sp1	1	CamA2	1	standingclose	1	Lupulella mesomelas	Black-backed Jackal	Kol_d_03	1
29	Black-backed Jackal	7452	PICT6110.JPG	23 March 22\CamA3\112DSCIM	2023-03-21 07:24:26	1	NA	FALSE	FALSE	Kolobe	wet	FALSE	NA	NA	NA	2023-03-21	07:24:00	1	sp4	1	CamA3	1	standingclose	1	Lupulella mesomelas	Black-backed Jackal	Kol_w_03	1
30	Black-backed Jackal	35770	DCIM2822.JPG	20230929\Cam C4	2023-09-26 06:18:00	2	NA	FALSE	FALSE	Monong	dry	FALSE	NA	NA	NA	2023-09-26	06:18:00	1	sp5	2	CamC4	1	standingclose	2	Lupulella mesomelas	Black-backed Jackal	Mon_d_03	1
31	Black-backed Jackal	11332	PICT2136.JPG	20230913\Cam A3\104DSCIM	2023-09-10 20:01:23	1	NA	FALSE	FALSE	Kolobe	dry	FALSE	NA	NA	NA	2023-09-10	20:01:00	1	sp5	1	CamA3	1	standingclose	1	Lupulella mesomelas	Black-backed Jackal	Kol_d_02	1
32	Black-backed Jackal	88806	DCIM1083.JPG	20231007\Cam B2	2023-10-05 02:51:01	1	NA	FALSE	FALSE	Mofela	dry	FALSE	NA	NA	NA	2023-10-05	02:51:00	1	sp3	1	CamB2	1	standingclose	1	Lupulella mesomelas	Black-backed Jackal	Mof_d_06	1
33	Black-backed Jackal	27842	DCIM1109.JPG	20230917\CamC4	2023-09-14 09:39:00	1	NA	FALSE	FALSE	Monong	dry	FALSE	NA	NA	NA	2023-09-14	09:39:00	1	sp7	1	CamC4	1	drinking	1	Lupulella mesomelas	Black-backed Jackal	Mon_d_01	0
34	Black-backed Jackal	6840	DCIM4064.JPG	23 March 15\CamA2\100EK001	2023-03-13 08:31:02	1	NA	FALSE	FALSE	Kolobe	wet	FALSE	NA	NA	NA	2023-03-13	08:31:00	1	sp1	1	CamA2	1	standingclose	1	Lupulella mesomelas	Black-backed Jackal	Kol_w_02	1
35	Black-backed Jackal	27843	DCIM1110.JPG	20230917\CamC4	2023-09-14 09:40:01	1	NA	FALSE	FALSE	Monong	dry	FALSE	NA	NA	NA	2023-09-14	09:40:00	1	sp7	1	CamC4	1	standingclose	1	Lupulella mesomelas	Black-backed Jackal	Mon_d_01	0
36	Black-backed Jackal	6841	DCIM4065.JPG	23 March 15\CamA2\100EK001	2023-03-13 08:32:02	1	NA	FALSE	FALSE	Kolobe	wet	FALSE	NA	NA	NA	2023-03-13	08:32:00	1	sp1	1	CamA2	1	standingclose	1	Lupulella mesomelas	Black-backed Jackal	Kol_w_02	1
37	Black-backed Jackal	44471	DCIM1155.JPG	20231007\Cam C3	2023-10-06 03:40:01	1	NA	FALSE	FALSE	Monong	dry	FALSE	NA	NA	NA	2023-10-06	03:40:00	1	sp5	1	CamC3	1	drinking	1	Lupulella mesomelas	Black-backed Jackal	Mon_d_05	1
38	Black-backed Jackal	61183	DCIM4701.JPG	20231023\Cam C2	2023-10-22 16:40:01	1	NA	FALSE	FALSE	Monong	dry	FALSE	NA	NA	NA	2023-10-22	16:40:00	1	sp1	1	CamC2	1	drinking	1	Lupulella mesomelas	Black-backed Jackal	Mon_d_07	1
39	Black-backed Jackal	6829	DCIM4050.JPG	23 March 15\CamA2\100EK001	2023-03-13 08:17:02	1	NA	TRUE	FALSE	Kolobe	wet	FALSE	NA	NA	NA	2023-03-13	08:17:00	1	sp1	1	CamA2	1	standingclose	1	Lupulella mesomelas	Black-backed Jackal	Kol_w_02	1
40	Black-backed Jackal	47187	DCIM4156.JPG	20231011\Cam C2	2023-10-10 06:43:01	2	NA	FALSE	FALSE	Monong	dry	FALSE	NA	NA	NA	2023-10-10	06:43:00	2	sp1	1	CamC2	2	standingclose	0.5	Lupulella mesomelas	Black-backed Jackal	Mon_d_05	1
41	Black-backed Jackal	50645	DCIM4792.JPG	20231017\Cam C1	2023-10-16 17:43:02	1	NA	FALSE	FALSE	Monong	dry	FALSE	NA	NA	NA	2023-10-16	17:43:00	1	sp1	1	CamC1	1	standingclose	1	Lupulella mesomelas	Black-backed Jackal	Mon_d_06	1
42	Black-backed Jackal	80544	DCIM2727.JPG	20230919\Cam B2	2023-09-18 05:16:01	1	NA	FALSE	FALSE	Mofela	dry	FALSE	NA	NA	NA	2023-09-18	05:16:00	1	sp3	1	CamB2	1	standingclose	1	Lupulella mesomelas	Black-backed Jackal	Mof_d_03	1
43	Black-backed Jackal	53346	DCIM3409.JPG	20231017\Cam C3	2023-10-15 18:51:01	1	NA	FALSE	FALSE	Monong	dry	FALSE	NA	NA	NA	2023-10-15	18:51:00	1	sp5	1	CamC3	1	standingclose	1	Lupulella mesomelas	Black-backed Jackal	Mon_d_06	1
44	Black-backed Jackal	53215	DCIM2889.JPG	20231017\Cam C3	2023-10-15 10:11:01	1	NA	FALSE	FALSE	Monong	dry	FALSE	NA	NA	NA	2023-10-15	10:11:00	1	sp5	1	CamC3	1	standingclose	1	Lupulella mesomelas	Black-backed Jackal	Mon_d_06	1
45	Black-backed Jackal	35202	DCIM6434.JPG	20230929\Cam C2	2023-09-28 18:23:00	1	NA	FALSE	FALSE	Monong	dry	FALSE	NA	NA	NA	2023-09-28	18:23:00	1	sp1	1	CamC2	1	standingclose	1	Lupulella mesomelas	Black-backed Jackal	Mon_d_03	1
46	Black-backed Jackal	35277	DCIM1564.JPG	20230929\Cam C3	2023-09-25 09:16:01	1	NA	FALSE	FALSE	Monong	dry	FALSE	NA	NA	NA	2023-09-25	09:16:00	1	sp5	1	CamC3	1	standingclose	1	Lupulella mesomelas	Black-backed Jackal	Mon_d_03	1
47	Black-backed Jackal	35475	DCIM5806.JPG	20230929\Cam C3	2023-09-28 07:58:01	1	NA	FALSE	FALSE	Monong	dry	FALSE	NA	NA	NA	2023-09-28	07:58:00	1	sp4	1	CamC3	1	standingclose	1	Lupulella mesomelas	Black-backed Jackal	Mon_d_03	1
48	Black-backed Jackal	55648	DCIM1310.JPG	20231019\Cam C2	2023-10-18 05:51:01	1	NA	FALSE	FALSE	Monong	dry	FALSE	NA	NA	NA	2023-10-18	05:51:00	1	sp3	1	CamC2	1	drinking	1	Lupulella mesomelas	Black-backed Jackal	Mon_d_07	1
49	Black-backed Jackal	43593	DCIM1517.JPG	20231007\Cam C1	2023-10-06 09:33:01	1	NA	FALSE	FALSE	Monong	dry	FALSE	NA	NA	NA	2023-10-06	09:33:00	1	sp1	1	CamC1	1	drinking	1	Lupulella mesomelas	Black-backed Jackal	Mon_d_05	1
50	Black-backed Jackal	93889	DCIM4175.JPG	20231010\Cam B2	2023-10-10 04:15:02	1	NA	FALSE	FALSE	Mofela	dry	FALSE	NA	NA	NA	2023-10-10	04:15:00	1	sp3	1	CamB2	1	standingclose	1	Lupulella mesomelas	Black-backed Jackal	Mof_d_06	1
51	Black-backed Jackal	35809	DCIM2881.JPG	20230929\Cam C4	2023-09-26 07:17:01	1	NA	FALSE	FALSE	Monong	dry	FALSE	NA	NA	NA	2023-09-26	07:17:00	1	sp5	1	CamC4	1	standingclose	1	Lupulella mesomelas	Black-backed Jackal	Mon_d_03	1
52	Black-backed Jackal	33771	DCIM6919.JPG	20230929\Cam C1	2023-09-29 02:23:02	1	NA	FALSE	FALSE	Monong	dry	FALSE	NA	NA	NA	2023-09-29	02:23:00	1	sp1	1	CamC1	1	standingclose	1	Lupulella mesomelas	Black-backed Jackal	Mon_d_03	1
53	Black-backed Jackal	48534	DCIM1261.JPG	20231011\Cam C4	2023-10-08 06:16:00	1	NA	FALSE	FALSE	Monong	dry	FALSE	NA	NA	NA	2023-10-08	06:16:00	1	sp6	1	CamC4	1	standingclose	1	Lupulella mesomelas	Black-backed Jackal	Mon_d_05	1
54	Black-backed Jackal	46857	DCIM1777.JPG	20231011\Cam C2	2023-10-08 15:04:01	1	NA	FALSE	FALSE	Monong	dry	FALSE	NA	NA	NA	2023-10-08	15:04:00	1	sp1	1	CamC2	1	drinking	1	Lupulella mesomelas	Black-backed Jackal	Mon_d_05	1
55	Black-backed Jackal	12341	DCIM3088.JPG	20230913\Cam A2	2023-09-11 16:36:01	1	NA	FALSE	FALSE	Kolobe	dry	FALSE	NA	NA	NA	2023-09-11	16:36:00	1	sp5	1	CamA2	1	standingclose	1	Lupulella mesomelas	Black-backed Jackal	Kol_d_02	1
56	Black-backed Jackal	33193	DCIM4330.JPG	20230929\Cam C1	2023-09-27 07:14:02	1	NA	FALSE	FALSE	Monong	dry	FALSE	NA	NA	NA	2023-09-27	07:14:00	1	sp1	1	CamC1	1	drinking	1	Lupulella mesomelas	Black-backed Jackal	Mon_d_03	1
57	Black-backed Jackal	53214	DCIM2888.JPG	20231017\Cam C3	2023-10-15 10:10:01	1	NA	FALSE	FALSE	Monong	dry	FALSE	NA	NA	NA	2023-10-15	10:10:00	1	sp5	1	CamC3	1	standingclose	1	Lupulella mesomelas	Black-backed Jackal	Mon_d_06	1
58	Black-backed Jackal	48691	DCIM1406.JPG	20231011\Cam C4	2023-10-08 08:41:01	1	NA	FALSE	FALSE	Monong	dry	FALSE	NA	NA	NA	2023-10-08	08:41:00	1	sp6	1	CamC4	2	standingclose	0.5	Lupulella mesomelas	Black-backed Jackal	Mon_d_05	1
59	Black-backed Jackal	86686	DCIM3739.JPG	20231001\Cam B2	2023-09-30 22:44:02	1	NA	FALSE	FALSE	Mofela	dry	FALSE	NA	NA	NA	2023-09-30	22:44:00	1	sp3	1	CamB2	1	standingclose	1	Lupulella mesomelas	Black-backed Jackal	Mof_d_05	1
60	Black-backed Jackal	21610	DCIM5260.JPG	23 Mar 24\CamC2\100EK001	2023-03-22 09:37:01	1	NA	FALSE	FALSE	Dam3	wet	FALSE	NA	NA	NA	2023-03-22	09:37:00	1	sp3	1	CamC2	1	standingclose	1	Lupulella mesomelas	Black-backed Jackal	Dam_w_03	1
61	Black-backed Jackal	11333	DCIM1918.JPG	20230913\Cam A1	2023-09-10 20:02:01	1	NA	FALSE	FALSE	Kolobe	dry	FALSE	NA	NA	NA	2023-09-10	20:02:00	1	sp2	1	CamA1	1	standingclose	1	Lupulella mesomelas	Black-backed Jackal	Kol_d_02	1
62	Black-backed Jackal	11334	DCIM1919.JPG	20230913\Cam A1	2023-09-10 20:03:01	1	NA	FALSE	FALSE	Kolobe	dry	FALSE	NA	NA	NA	2023-09-10	20:03:00	1	sp3	1	CamA1	1	standingclose	1	Lupulella mesomelas	Black-backed Jackal	Kol_d_02	1
63	Black-backed Jackal	60232	DCIM3281.JPG	20231023\Cam C2	2023-10-21 17:00:01	1	NA	FALSE	FALSE	Monong	dry	FALSE	NA	NA	NA	2023-10-21	17:00:00	1	sp1	1	CamC2	1	drinking	1	Lupulella mesomelas	Black-backed Jackal	Mon_d_07	1
64	Black-backed Jackal	28536	DCIM3896.JPG	20230917\CamC4	2023-09-16 08:07:01	1	NA	FALSE	FALSE	Monong	dry	FALSE	NA	NA	NA	2023-09-16	08:07:00	1	sp5	1	CamC4	1	standingclose	1	Lupulella mesomelas	Black-backed Jackal	Mon_d_01	0
65	Black-backed Jackal	48535	DCIM1262.JPG	20231011\Cam C4	2023-10-08 06:17:00	1	NA	FALSE	FALSE	Monong	dry	FALSE	NA	NA	NA	2023-10-08	06:17:00	1	sp6	1	CamC4	1	drinking	1	Lupulella mesomelas	Black-backed Jackal	Mon_d_05	1
66	Black-backed Jackal	50894	DCIM0441.JPG	20231017\Cam C2	2023-10-13 17:30:01	1	NA	FALSE	FALSE	Monong	dry	FALSE	NA	NA	NA	2023-10-13	17:30:00	1	sp1	1	CamC2	1	drinking	1	Lupulella mesomelas	Black-backed Jackal	Mon_d_06	1
67	Black-backed Jackal	7525	PICT1266.JPG	23 March 26\CamA3\102DSCIM	2023-03-23 06:38:38	1	NA	FALSE	FALSE	Kolobe	wet	FALSE	NA	NA	NA	2023-03-23	06:38:00	1	sp4	1	CamA3	1	standingclose	1	Lupulella mesomelas	Black-backed Jackal	Kol_w_04	1
68	Black-backed Jackal	50676	DCIM5366.JPG	20231017\Cam C1	2023-10-17 03:17:02	1	NA	FALSE	FALSE	Monong	dry	FALSE	NA	NA	NA	2023-10-17	03:17:00	1	sp1	1	CamC1	1	drinking	1	Lupulella mesomelas	Black-backed Jackal	Mon_d_06	1
69	Black-backed Jackal	48536	DCIM1263.JPG	20231011\Cam C4	2023-10-08 06:18:01	1	NA	FALSE	FALSE	Monong	dry	FALSE	NA	NA	NA	2023-10-08	06:18:00	1	sp6	1	CamC4	1	drinking	1	Lupulella mesomelas	Black-backed Jackal	Mon_d_05	1
70	Black-backed Jackal	62766	DCIM4094.JPG	20231023\Cam C3	2023-10-22 06:24:02	1	NA	FALSE	FALSE	Monong	dry	FALSE	NA	NA	NA	2023-10-22	06:24:00	1	sp5	1	CamC3	1	standingclose	1	Lupulella mesomelas	Black-backed Jackal	Mon_d_07	1
71	Black-backed Jackal	78308	DCIM1890.JPG	20230916\Cam B1	2023-09-14 17:31:01	2	NA	FALSE	FALSE	Mofela	dry	FALSE	NA	NA	NA	2023-09-14	17:31:00	2	sp5	1	CamB1	2	standingclose	0.5	Lupulella mesomelas	Black-backed Jackal	Mof_d_02	1
72	Black-backed Jackal	31247	DCIM0605.JPG	20230923\Cam C3	2023-09-19 19:00:00	1	NA	FALSE	FALSE	Monong	dry	FALSE	NA	NA	NA	2023-09-19	19:00:00	1	sp4	1	CamC3	1	standingclose	1	Lupulella mesomelas	Black-backed Jackal	Mon_d_02	1
73	Black-backed Jackal	35276	DCIM1563.JPG	20230929\Cam C3	2023-09-25 09:15:00	1	NA	FALSE	FALSE	Monong	dry	FALSE	NA	NA	NA	2023-09-25	09:15:00	1	sp5	1	CamC3	1	standingclose	1	Lupulella mesomelas	Black-backed Jackal	Mon_d_03	1
74	Black-backed Jackal	50366	DCIM3739.JPG	20231017\Cam C1	2023-10-16 00:10:02	1	NA	FALSE	FALSE	Monong	dry	FALSE	NA	NA	NA	2023-10-16	00:10:00	1	sp1	1	CamC1	1	standingclose	1	Lupulella mesomelas	Black-backed Jackal	Mon_d_06	1
75	Black-backed Jackal	59631	DCIM2582.JPG	20231023\Cam C2	2023-10-21 05:21:01	1	NA	FALSE	FALSE	Monong	dry	FALSE	NA	NA	NA	2023-10-21	05:21:00	1	sp2	1	CamC2	1	drinking	1	Lupulella mesomelas	Black-backed Jackal	Mon_d_07	1
76	Black-backed Jackal	34219	DCIM2864.JPG	20230929\Cam C2	2023-09-26 06:53:00	1	NA	FALSE	FALSE	Monong	dry	FALSE	NA	NA	NA	2023-09-26	06:53:00	1	sp1	1	CamC2	1	drinking	1	Lupulella mesomelas	Black-backed Jackal	Mon_d_03	1
77	Black-backed Jackal	11553	PICT2547.JPG	20230913\Cam A3\105DSCIM	2023-09-11 02:52:23	1	NA	FALSE	FALSE	Kolobe	dry	FALSE	NA	NA	NA	2023-09-11	02:52:00	1	sp5	1	CamA3	1	drinking	1	Lupulella mesomelas	Black-backed Jackal	Kol_d_02	1
78	Black-backed Jackal	15016	PICT2423.JPG	20230919\Cam A3\104DSCIM	2023-09-17 00:40:20	1	NA	FALSE	TRUE	Kolobe	dry	FALSE	NA	NA	NA	2023-09-17	00:40:00	1	sp7	1	CamA3	1	standingclose	1	Lupulella mesomelas	Black-backed Jackal	Kol_d_03	1
79	Black-backed Jackal	9988	DCIM1213.JPG	20230909\Cam A2	2023-09-09 05:23:01	2	NA	FALSE	FALSE	Kolobe	dry	FALSE	NA	NA	NA	2023-09-09	05:23:00	1	sp6	2	CamA2	2	standingclose	1	Lupulella mesomelas	Black-backed Jackal	Kol_d_01	0
80	Black-backed Jackal	3272	DCIM1944.JPG	20230915\Cam A2	2023-09-14 17:34:01	1	NA	FALSE	FALSE	Kolobe	dry	FALSE	NA	NA	NA	2023-09-14	17:34:00	1	sp1	1	CamA2	1	standingclose	1	Lupulella mesomelas	Black-backed Jackal	Kol_d_02	1
81	Black-backed Jackal	57838	DCIM2503.JPG	20231019\Cam C3	2023-10-19 01:47:02	1	NA	FALSE	FALSE	Monong	dry	FALSE	NA	NA	NA	2023-10-19	01:47:00	1	sp5	1	CamC3	1	standingclose	1	Lupulella mesomelas	Black-backed Jackal	Mon_d_07	1
82	Black-backed Jackal	41015	DCIM4730.JPG	20231005\Cam C2	2023-10-04 18:13:01	1	NA	FALSE	FALSE	Monong	dry	FALSE	NA	NA	NA	2023-10-04	18:13:00	1	sp1	1	CamC2	1	drinking	1	Lupulella mesomelas	Black-backed Jackal	Mon_d_04	1
83	Black-backed Jackal	35498	DCIM6139.JPG	20230929\Cam C3	2023-09-28 13:31:01	1	NA	FALSE	FALSE	Monong	dry	FALSE	NA	NA	NA	2023-09-28	13:31:00	1	sp4	1	CamC3	1	standingclose	1	Lupulella mesomelas	Black-backed Jackal	Mon_d_03	1
84	Black-backed Jackal	50895	DCIM0442.JPG	20231017\Cam C2	2023-10-13 17:31:01	1	NA	FALSE	FALSE	Monong	dry	FALSE	NA	NA	NA	2023-10-13	17:31:00	1	sp1	1	CamC2	1	drinking	1	Lupulella mesomelas	Black-backed Jackal	Mon_d_06	1
85	Black-backed Jackal	62764	DCIM4093.JPG	20231023\Cam C3	2023-10-22 06:23:02	1	NA	FALSE	FALSE	Monong	dry	FALSE	NA	NA	NA	2023-10-22	06:23:00	1	sp5	1	CamC3	1	standingclose	1	Lupulella mesomelas	Black-backed Jackal	Mon_d_07	1
86	Black-backed Jackal	59630	DCIM2581.JPG	20231023\Cam C2	2023-10-21 05:20:01	1	NA	FALSE	FALSE	Monong	dry	FALSE	NA	NA	NA	2023-10-21	05:20:00	1	sp1	1	CamC2	1	standingclose	1	Lupulella mesomelas	Black-backed Jackal	Mon_d_07	1
87	Black-backed Jackal	56187	DCIM1839.JPG	20231019\Cam C2	2023-10-18 14:40:01	1	NA	FALSE	FALSE	Monong	dry	FALSE	NA	NA	NA	2023-10-18	14:40:00	1	sp2	1	CamC2	1	standingclose	1	Lupulella mesomelas	Black-backed Jackal	Mon_d_07	1
88	Black-backed Jackal	54869	DCIM4433.JPG	20231017\Cam C4	2023-10-16 11:50:01	1	NA	FALSE	FALSE	Monong	dry	FALSE	NA	NA	NA	2023-10-16	11:50:00	1	sp5	1	CamC4	1	drinking	1	Lupulella mesomelas	Black-backed Jackal	Mon_d_06	1
89	Black-backed Jackal	34787	DCIM4830.JPG	20230929\Cam C2	2023-09-27 15:39:01	2	NA	FALSE	FALSE	Monong	dry	FALSE	NA	NA	NA	2023-09-27	15:39:00	2	sp3	1	CamC2	2	drinking	0.5	Lupulella mesomelas	Black-backed Jackal	Mon_d_03	1
90	Black-backed Jackal	32554	DCIM1327.JPG	20230924\Cam C3	2023-09-24 06:33:00	1	NA	FALSE	FALSE	Monong	dry	FALSE	NA	NA	NA	2023-09-24	06:33:00	1	sp5	1	CamC3	1	standingclose	1	Lupulella mesomelas	Black-backed Jackal	Mon_d_03	1
91	Black-backed Jackal	33194	DCIM4331.JPG	20230929\Cam C1	2023-09-27 07:15:02	1	NA	FALSE	FALSE	Monong	dry	FALSE	NA	NA	NA	2023-09-27	07:15:00	1	sp1	1	CamC1	1	standingclose	1	Lupulella mesomelas	Black-backed Jackal	Mon_d_03	1
92	Black-backed Jackal	36124	DCIM4308.JPG	20230929\Cam C4	2023-09-27 07:04:01	1	NA	FALSE	FALSE	Monong	dry	FALSE	NA	NA	NA	2023-09-27	07:04:00	1	sp5	1	CamC4	1	standingclose	1	Lupulella mesomelas	Black-backed Jackal	Mon_d_03	1
93	Black-backed Jackal	89273	DCIM3510.JPG	20231007\Cam B2	2023-10-06 18:55:01	1	NA	FALSE	FALSE	Mofela	dry	FALSE	NA	NA	NA	2023-10-06	18:55:00	1	sp3	1	CamB2	1	feetdrink	1	Lupulella mesomelas	Black-backed Jackal	Mof_d_06	1
94	Black-backed Jackal	36123	DCIM4307.JPG	20230929\Cam C4	2023-09-27 07:03:01	1	NA	FALSE	FALSE	Monong	dry	FALSE	NA	NA	NA	2023-09-27	07:03:00	1	sp5	1	CamC4	1	drinking	1	Lupulella mesomelas	Black-backed Jackal	Mon_d_03	1
95	Black-backed Jackal	12246	DCIM2927.JPG	20230913\Cam A2	2023-09-11 13:55:01	1	NA	FALSE	FALSE	Kolobe	dry	FALSE	NA	NA	NA	2023-09-11	13:55:00	1	sp6	1	CamA2	1	standingclose	1	Lupulella mesomelas	Black-backed Jackal	Kol_d_02	1
96	Black-backed Jackal	12508	DCIM3460.JPG	20230913\Cam A2	2023-09-12 10:13:02	1	NA	FALSE	FALSE	Kolobe	dry	FALSE	NA	NA	NA	2023-09-12	10:13:00	1	sp5	1	CamA2	1	drinking	1	Lupulella mesomelas	Black-backed Jackal	Kol_d_02	1
97	Black-backed Jackal	39244	DCIM0605.JPG	20231005\Cam C1	2023-10-01 21:18:01	1	NA	FALSE	FALSE	Monong	dry	FALSE	NA	NA	NA	2023-10-01	21:18:00	1	sp1	1	CamC1	1	drinking	1	Lupulella mesomelas	Black-backed Jackal	Mon_d_04	1
98	Black-backed Jackal	5267	DCIM0583.JPG	20230924\Cam C4	2023-09-23 18:14:01	2	NA	FALSE	FALSE	Monong	dry	FALSE	NA	NA	NA	2023-09-23	18:14:00	2	sp5	1	CamC4	2	standingclose	0.5	Lupulella mesomelas	Black-backed Jackal	Mon_d_03	1
99	Black-backed Jackal	28537	DCIM3897.JPG	20230917\CamC4	2023-09-16 08:08:01	1	NA	FALSE	FALSE	Monong	dry	FALSE	NA	NA	NA	2023-09-16	08:08:00	1	sp5	1	CamC4	1	standingclose	1	Lupulella mesomelas	Black-backed Jackal	Mon_d_01	0
100	Black-backed Jackal	33997	DCIM0484.JPG	20230929\Cam C2	2023-09-24 15:13:01	1	NA	FALSE	FALSE	Monong	dry	FALSE	NA	NA	NA	2023-09-24	15:13:00	1	sp2	1	CamC2	1	drinking	1	Lupulella mesomelas	Black-backed Jackal	Mon_d_03	1
101	Black-backed Jackal	80368	DCIM1394.JPG	20230919\Cam B2	2023-09-17 07:03:02	1	NA	FALSE	FALSE	Mofela	dry	FALSE	NA	NA	NA	2023-09-17	07:03:00	1	sp3	1	CamB2	1	drinking	1	Lupulella mesomelas	Black-backed Jackal	Mof_d_03	1
102	Black-backed Jackal	80353	DCIM1247.JPG	20230919\Cam B2	2023-09-17 04:36:01	1	NA	FALSE	FALSE	Mofela	dry	FALSE	NA	NA	NA	2023-09-17	04:36:00	1	sp3	1	CamB2	1	drinking	1	Lupulella mesomelas	Black-backed Jackal	Mof_d_03	1
103	Black-backed Jackal	13410	DCIM1879.JPG	20230915\Cam A2	2023-09-14 16:29:01	2	NA	FALSE	FALSE	Kolobe	dry	FALSE	NA	NA	NA	2023-09-14	16:29:00	1	sp5	2	CamA2	1	drinking	2	Lupulella mesomelas	Black-backed Jackal	Kol_d_02	1
104	Black-backed Jackal	15017	DCIM2446.JPG	20230919\Cam A2	2023-09-17 00:41:01	2	NA	FALSE	TRUE	Kolobe	dry	FALSE	NA	NA	NA	2023-09-17	00:41:00	1	sp5	2	CamA2	1	standingclose	2	Lupulella mesomelas	Black-backed Jackal	Kol_d_03	1
105	Black-backed Jackal	10624	DCIM0480.JPG	20230913\Cam A2	2023-09-09 17:33:01	1	NA	FALSE	FALSE	Kolobe	dry	FALSE	NA	NA	NA	2023-09-09	17:33:00	1	sp8	1	CamA2	1	standingclose	1	Lupulella mesomelas	Black-backed Jackal	Kol_d_02	1
106	Black-backed Jackal	38322	DCIM1622.JPG	20231001\Cam C3	2023-09-30 11:49:01	1	NA	FALSE	FALSE	Monong	dry	FALSE	NA	NA	NA	2023-09-30	11:49:00	1	sp4	1	CamC3	1	standingclose	1	Lupulella mesomelas	Black-backed Jackal	Mon_d_04	1
107	Black-backed Jackal	11288	PICT2052.JPG	20230913\Cam A3\104DSCIM	2023-09-10 18:37:23	2	NA	FALSE	FALSE	Kolobe	dry	FALSE	NA	NA	NA	2023-09-10	18:37:00	1	sp4	2	CamA3	2	standingclose	1	Lupulella mesomelas	Black-backed Jackal	Kol_d_02	1
108	Black-backed Jackal	41280	DCIM1156.JPG	20231005\Cam C3	2023-10-02 06:16:01	1	NA	FALSE	FALSE	Monong	dry	FALSE	NA	NA	NA	2023-10-02	06:16:00	1	sp5	1	CamC3	1	standingclose	1	Lupulella mesomelas	Black-backed Jackal	Mon_d_04	1
109	Black-backed Jackal	74966	DCIM4335.JPG	23 Apr 19\CamB4\100EK001	2023-04-19 08:30:01	1	NA	FALSE	FALSE	Mofela	wet	FALSE	NA	NA	NA	2023-04-19	08:30:00	1	sp8	1	CamB4	1	standingclose	1	Lupulella mesomelas	Black-backed Jackal	Mof_w_08	1
110	Black-backed Jackal	12506	DCIM3459.JPG	20230913\Cam A2	2023-09-12 10:12:01	1	NA	FALSE	FALSE	Kolobe	dry	FALSE	NA	NA	NA	2023-09-12	10:12:00	1	sp5	1	CamA2	1	drinking	1	Lupulella mesomelas	Black-backed Jackal	Kol_d_02	1
111	Black-backed Jackal	41014	DCIM4729.JPG	20231005\Cam C2	2023-10-04 18:12:01	2	NA	FALSE	FALSE	Monong	dry	FALSE	NA	NA	NA	2023-10-04	18:12:00	2	sp2	1	CamC2	2	drinking	0.5	Lupulella mesomelas	Black-backed Jackal	Mon_d_04	1
112	Black-backed Jackal	3270	DCIM1951.JPG	20230915\Cam A1	2023-09-14 17:32:01	1	NA	FALSE	FALSE	Kolobe	dry	FALSE	NA	NA	NA	2023-09-14	17:32:00	1	sp1	1	CamA1	1	standingclose	1	Lupulella mesomelas	Black-backed Jackal	Kol_d_02	1
113	Black-backed Jackal	3271	DCIM1943.JPG	20230915\Cam A2	2023-09-14 17:33:01	1	NA	FALSE	FALSE	Kolobe	dry	FALSE	NA	NA	NA	2023-09-14	17:33:00	1	sp1	1	CamA2	1	standingclose	1	Lupulella mesomelas	Black-backed Jackal	Kol_d_02	1
114	Black-backed Jackal	87995	DCIM2335.JPG	20231004\Cam B2	2023-10-03 02:40:01	1	NA	FALSE	FALSE	Mofela	dry	FALSE	NA	NA	NA	2023-10-03	02:40:00	1	sp2	1	CamB2	1	drinking	1	Lupulella mesomelas	Black-backed Jackal	Mof_d_05	1
115	Black-backed Jackal	26914	DCIM2499.JPG	20230917\CamC2	2023-09-15 08:04:01	2	NA	FALSE	FALSE	Monong	dry	FALSE	NA	NA	NA	2023-09-15	08:04:00	1	sp2	2	CamC2	1	standingclose	2	Lupulella mesomelas	Black-backed Jackal	Mon_d_01	0
116	Black-backed Jackal	6817	DCIM4038.JPG	23 March 15\CamA2\100EK001	2023-03-13 08:05:02	1	NA	FALSE	FALSE	Kolobe	wet	FALSE	NA	NA	NA	2023-03-13	08:05:00	1	sp1	1	CamA2	1	standingclose	1	Lupulella mesomelas	Black-backed Jackal	Kol_w_02	1
117	Black-backed Jackal	50293	DCIM2937.JPG	20231017\Cam C1	2023-10-15 10:48:01	1	NA	FALSE	FALSE	Monong	dry	FALSE	NA	NA	NA	2023-10-15	10:48:00	1	sp1	1	CamC1	1	standingclose	1	Lupulella mesomelas	Black-backed Jackal	Mon_d_06	1
118	Black-backed Jackal	93890	DCIM4181.JPG	20231010\Cam B2	2023-10-10 04:21:02	1	NA	FALSE	FALSE	Mofela	dry	FALSE	NA	NA	NA	2023-10-10	04:21:00	1	sp3	1	CamB2	1	standingclose	1	Lupulella mesomelas	Black-backed Jackal	Mof_d_06	1
119	Black-backed Jackal	55683	DCIM1466.JPG	20231019\Cam C2	2023-10-18 08:27:00	1	NA	FALSE	FALSE	Monong	dry	FALSE	NA	NA	NA	2023-10-18	08:27:00	1	sp1	1	CamC2	1	standingclose	1	Lupulella mesomelas	Black-backed Jackal	Mon_d_07	1
120	Black-backed Jackal	39902	DCIM4081.JPG	20231005\Cam C1	2023-10-04 07:11:02	1	NA	FALSE	FALSE	Monong	dry	FALSE	NA	NA	NA	2023-10-04	07:11:00	1	sp2	1	CamC1	1	standingclose	1	Lupulella mesomelas	Black-backed Jackal	Mon_d_04	1
121	Black-backed Jackal	44470	DCIM1154.JPG	20231007\Cam C3	2023-10-06 03:39:01	1	NA	FALSE	FALSE	Monong	dry	FALSE	NA	NA	NA	2023-10-06	03:39:00	1	sp5	1	CamC3	1	drinking	1	Lupulella mesomelas	Black-backed Jackal	Mon_d_05	1
122	Black-backed Jackal	35807	DCIM2880.JPG	20230929\Cam C4	2023-09-26 07:16:01	1	NA	FALSE	FALSE	Monong	dry	FALSE	NA	NA	NA	2023-09-26	07:16:00	1	sp6	1	CamC4	1	standingclose	1	Lupulella mesomelas	Black-backed Jackal	Mon_d_03	1
123	Black-backed Jackal	10917	DCIM1235.JPG	20230913\Cam A2	2023-09-10 06:10:01	1	NA	FALSE	FALSE	Kolobe	dry	FALSE	NA	NA	NA	2023-09-10	06:10:00	1	sp5	1	CamA2	1	drinking	1	Lupulella mesomelas	Black-backed Jackal	Kol_d_02	1
124	Black-backed Jackal	6811	DCIM4032.JPG	23 March 15\CamA2\100EK001	2023-03-13 07:59:02	1	NA	FALSE	FALSE	Kolobe	wet	FALSE	NA	NA	NA	2023-03-13	07:59:00	1	sp1	1	CamA2	1	standingclose	1	Lupulella mesomelas	Black-backed Jackal	Kol_w_02	1
125	Black-backed Jackal	39243	DCIM0604.JPG	20231005\Cam C1	2023-10-01 21:17:01	1	NA	FALSE	FALSE	Monong	dry	FALSE	NA	NA	NA	2023-10-01	21:17:00	1	sp1	1	CamC1	1	drinking	1	Lupulella mesomelas	Black-backed Jackal	Mon_d_04	1
126	Black-backed Jackal	34100	DCIM1508.JPG	20230929\Cam C2	2023-09-25 08:17:01	1	NA	FALSE	FALSE	Monong	dry	FALSE	NA	NA	NA	2023-09-25	08:17:00	1	sp1	1	CamC2	1	standingclose	1	Lupulella mesomelas	Black-backed Jackal	Mon_d_03	1
127	Black-backed Jackal	39900	DCIM4080.JPG	20231005\Cam C1	2023-10-04 07:10:02	1	NA	FALSE	FALSE	Monong	dry	FALSE	NA	NA	NA	2023-10-04	07:10:00	1	sp2	1	CamC1	1	standingclose	1	Lupulella mesomelas	Black-backed Jackal	Mon_d_04	1
128	Black-backed Jackal	19586	DCIM1966.JPG	20230924\Cam A2	2023-09-22 17:44:02	1	NA	FALSE	FALSE	Kolobe	dry	FALSE	NA	NA	NA	2023-09-22	17:44:00	1	sp5	1	CamA2	1	drinking	1	Lupulella mesomelas	Black-backed Jackal	Kol_d_04	-1
129	Black-backed Jackal	88980	DCIM1709.JPG	20231007\Cam B2	2023-10-05 13:11:01	1	NA	FALSE	FALSE	Mofela	dry	FALSE	NA	NA	NA	2023-10-05	13:11:00	1	sp3	1	CamB2	1	standingclose	1	Lupulella mesomelas	Black-backed Jackal	Mof_d_06	1
130	Black-backed Jackal	62221	DCIM2705.JPG	20231023\Cam C3	2023-10-21 07:15:02	2	NA	FALSE	FALSE	Monong	dry	FALSE	NA	NA	NA	2023-10-21	07:15:00	2	sp5	1	CamC3	2	drinking	0.5	Lupulella mesomelas	Black-backed Jackal	Mon_d_07	1
131	Black-backed Jackal	11432	DCIM2114.JPG	20230913\Cam A1	2023-09-10 23:18:01	1	NA	FALSE	FALSE	Kolobe	dry	FALSE	NA	NA	NA	2023-09-10	23:18:00	1	sp1	1	CamA1	1	standingclose	1	Lupulella mesomelas	Black-backed Jackal	Kol_d_02	1
132	Black-backed Jackal	31248	DCIM0736.JPG	20230923\Cam C3	2023-09-19 21:11:01	1	NA	FALSE	FALSE	Monong	dry	FALSE	NA	NA	NA	2023-09-19	21:11:00	1	sp5	1	CamC3	1	drinking	1	Lupulella mesomelas	Black-backed Jackal	Mon_d_02	1
133	Black-backed Jackal	75937	DCIM2993.JPG	23 Apr 22\CamB3\100EK001	2023-04-21 18:31:01	1	NA	FALSE	FALSE	Mofela	wet	FALSE	NA	NA	NA	2023-04-21	18:31:00	1	sp5	1	CamB3	1	standingclose	1	Lupulella mesomelas	Black-backed Jackal	Mof_w_08	1
134	Black-backed Jackal	6810	DCIM4031.JPG	23 March 15\CamA2\100EK001	2023-03-13 07:58:02	1	NA	FALSE	FALSE	Kolobe	wet	FALSE	NA	NA	NA	2023-03-13	07:58:00	1	sp1	1	CamA2	1	standingclose	1	Lupulella mesomelas	Black-backed Jackal	Kol_w_02	1
135	Black-backed Jackal	34649	DCIM4588.JPG	20230929\Cam C2	2023-09-27 11:37:01	1	NA	FALSE	FALSE	Monong	dry	FALSE	NA	NA	NA	2023-09-27	11:37:00	1	sp3	1	CamC2	1	standingclose	1	Lupulella mesomelas	Black-backed Jackal	Mon_d_03	1
136	Black-backed Jackal	53805	DCIM4438.JPG	20231017\Cam C3	2023-10-16 12:00:02	1	NA	FALSE	FALSE	Monong	dry	FALSE	NA	NA	NA	2023-10-16	12:00:00	1	sp5	1	CamC3	1	drinking	1	Lupulella mesomelas	Black-backed Jackal	Mon_d_06	1
137	Black-backed Jackal	45984	DCIM1294.JPG	20231011\Cam C1	2023-10-08 06:40:01	1	NA	FALSE	FALSE	Monong	dry	FALSE	NA	NA	NA	2023-10-08	06:40:00	1	sp1	1	CamC1	1	drinking	1	Lupulella mesomelas	Black-backed Jackal	Mon_d_05	1
138	Black-backed Jackal	53171	DCIM2613.JPG	20231017\Cam C3	2023-10-15 05:35:02	1	NA	FALSE	FALSE	Monong	dry	FALSE	NA	NA	NA	2023-10-15	05:35:00	1	sp5	1	CamC3	1	drinking	1	Lupulella mesomelas	Black-backed Jackal	Mon_d_06	1
139	Black-backed Jackal	11611	DCIM2454.JPG	20230913\Cam A2	2023-09-11 05:52:01	1	NA	FALSE	FALSE	Kolobe	dry	FALSE	NA	NA	NA	2023-09-11	05:52:00	1	sp7	1	CamA2	1	drinking	1	Lupulella mesomelas	Black-backed Jackal	Kol_d_02	1
140	Black-backed Jackal	56460	DCIM2789.JPG	20231019\Cam C2	2023-10-19 06:30:01	1	NA	FALSE	FALSE	Monong	dry	FALSE	NA	NA	NA	2023-10-19	06:30:00	1	sp2	1	CamC2	1	standingclose	1	Lupulella mesomelas	Black-backed Jackal	Mon_d_07	1
141	Black-backed Jackal	80370	DCIM1418.JPG	20230919\Cam B2	2023-09-17 07:27:02	1	NA	FALSE	FALSE	Mofela	dry	FALSE	NA	NA	NA	2023-09-17	07:27:00	1	sp3	1	CamB2	1	standingclose	1	Lupulella mesomelas	Black-backed Jackal	Mof_d_03	1
142	Black-backed Jackal	48146	DCIM3351.JPG	20231011\Cam C3	2023-10-09 17:12:02	1	NA	FALSE	FALSE	Monong	dry	FALSE	NA	NA	NA	2023-10-09	17:12:00	1	sp5	1	CamC3	1	standingclose	1	Lupulella mesomelas	Black-backed Jackal	Mon_d_05	1
143	Black-backed Jackal	88981	DCIM1710.JPG	20231007\Cam B2	2023-10-05 13:12:01	1	NA	FALSE	FALSE	Mofela	dry	FALSE	NA	NA	NA	2023-10-05	13:12:00	1	sp3	1	CamB2	1	drinking	1	Lupulella mesomelas	Black-backed Jackal	Mof_d_06	1
144	Black-backed Jackal	17095	PICT0602.JPG	20230921\Cam A3\101DSCIM	2023-09-19 17:58:16	1	NA	FALSE	FALSE	Kolobe	dry	FALSE	NA	NA	NA	2023-09-19	17:58:00	1	sp7	1	CamA3	1	standingclose	1	Lupulella mesomelas	Black-backed Jackal	Kol_d_03	1
145	Black-backed Jackal	12843	DCIM3692.JPG	20230913\Cam A2	2023-09-13 07:35:01	1	NA	FALSE	FALSE	Kolobe	dry	FALSE	NA	NA	NA	2023-09-13	07:35:00	1	sp1	1	CamA2	1	standingclose	1	Lupulella mesomelas	Black-backed Jackal	Kol_d_02	1
146	Black-backed Jackal	45039	DCIM0230.JPG	20231007\Cam C4	2023-10-05 12:18:00	1	NA	FALSE	FALSE	Monong	dry	FALSE	NA	NA	NA	2023-10-05	12:18:00	1	sp5	1	CamC4	1	standingclose	1	Lupulella mesomelas	Black-backed Jackal	Mon_d_05	1
147	Black-backed Jackal	31251	DCIM0768.JPG	20230923\Cam C3	2023-09-19 21:43:01	1	NA	FALSE	FALSE	Monong	dry	FALSE	NA	NA	NA	2023-09-19	21:43:00	1	sp5	1	CamC3	1	drinking	1	Lupulella mesomelas	Black-backed Jackal	Mon_d_02	1
148	Black-backed Jackal	50668	DCIM5214.JPG	20231017\Cam C1	2023-10-17 00:45:02	1	NA	FALSE	FALSE	Monong	dry	FALSE	NA	NA	NA	2023-10-17	00:45:00	1	sp1	1	CamC1	1	drinking	1	Lupulella mesomelas	Black-backed Jackal	Mon_d_06	1
149	Black-backed Jackal	55640	DCIM1289.JPG	20231019\Cam C2	2023-10-18 05:30:01	1	NA	FALSE	FALSE	Monong	dry	FALSE	NA	NA	NA	2023-10-18	05:30:00	1	sp2	1	CamC2	1	drinking	1	Lupulella mesomelas	Black-backed Jackal	Mon_d_07	1
150	Black-backed Jackal	13712	DCIM2722.JPG	20230915\Cam A2	2023-09-15 06:32:02	1	NA	FALSE	FALSE	Kolobe	dry	FALSE	NA	NA	NA	2023-09-15	06:32:00	1	sp5	1	CamA2	1	drinking	1	Lupulella mesomelas	Black-backed Jackal	Kol_d_02	1
151	Black-backed Jackal	11390	PICT2225.JPG	20230913\Cam A3\104DSCIM	2023-09-10 21:30:23	1	NA	FALSE	FALSE	Kolobe	dry	FALSE	NA	NA	NA	2023-09-10	21:30:00	1	sp5	1	CamA3	2	standingclose	0.5	Lupulella mesomelas	Black-backed Jackal	Kol_d_02	1
152	Black-backed Jackal	80348	DCIM0879.JPG	20230919\Cam B2	2023-09-16 22:28:02	1	NA	FALSE	FALSE	Mofela	dry	FALSE	NA	NA	NA	2023-09-16	22:28:00	1	sp3	1	CamB2	1	drinking	1	Lupulella mesomelas	Black-backed Jackal	Mof_d_03	1
153	Black-backed Jackal	80349	DCIM0880.JPG	20230919\Cam B2	2023-09-16 22:29:02	1	NA	FALSE	FALSE	Mofela	dry	FALSE	NA	NA	NA	2023-09-16	22:29:00	1	sp3	1	CamB2	1	standingclose	1	Lupulella mesomelas	Black-backed Jackal	Mof_d_03	1
154	Black-backed Jackal	11288	PICT2052.JPG	20230913\Cam A3\104DSCIM	2023-09-10 18:37:23	2	NA	FALSE	FALSE	Kolobe	dry	FALSE	NA	NA	NA	2023-09-10	18:37:00	1	sp4	2	CamA3	2	drinking	1	Lupulella mesomelas	Black-backed Jackal	Kol_d_02	1
155	Black-backed Jackal	11290	PICT2053.JPG	20230913\Cam A3\104DSCIM	2023-09-10 18:38:23	1	NA	FALSE	FALSE	Kolobe	dry	FALSE	NA	NA	NA	2023-09-10	18:38:00	1	sp4	1	CamA3	1	drinking	1	Lupulella mesomelas	Black-backed Jackal	Kol_d_02	1
156	Black-backed Jackal	50367	DCIM3740.JPG	20231017\Cam C1	2023-10-16 00:11:02	1	NA	FALSE	FALSE	Monong	dry	FALSE	NA	NA	NA	2023-10-16	00:11:00	1	sp1	1	CamC1	1	drinking	1	Lupulella mesomelas	Black-backed Jackal	Mon_d_06	1
157	Black-backed Jackal	62767	DCIM4095.JPG	20231023\Cam C3	2023-10-22 06:25:02	1	NA	FALSE	FALSE	Monong	dry	FALSE	NA	NA	NA	2023-10-22	06:25:00	1	sp5	1	CamC3	1	drinking	1	Lupulella mesomelas	Black-backed Jackal	Mon_d_07	1
158	Black-backed Jackal	32930	DCIM2894.JPG	20230929\Cam C1	2023-09-26 07:18:01	2	NA	FALSE	FALSE	Monong	dry	FALSE	NA	NA	NA	2023-09-26	07:18:00	1	sp1	2	CamC1	2	drinking	1	Lupulella mesomelas	Black-backed Jackal	Mon_d_03	1
159	Black-backed Jackal	44218	DCIM2709.JPG	20231007\Cam C2	2023-10-07 05:41:01	1	NA	FALSE	FALSE	Monong	dry	FALSE	NA	NA	NA	2023-10-07	05:41:00	1	sp2	1	CamC2	1	standingclose	1	Lupulella mesomelas	Black-backed Jackal	Mon_d_05	1
160	Black-backed Jackal	6839	DCIM4063.JPG	23 March 15\CamA2\100EK001	2023-03-13 08:30:02	1	NA	FALSE	FALSE	Kolobe	wet	FALSE	NA	NA	NA	2023-03-13	08:30:00	1	sp1	1	CamA2	1	standingclose	1	Lupulella mesomelas	Black-backed Jackal	Kol_w_02	1
161	Black-backed Jackal	10954	DCIM1298.JPG	20230913\Cam A2	2023-09-10 07:13:01	2	NA	FALSE	FALSE	Kolobe	dry	FALSE	NA	NA	NA	2023-09-10	07:13:00	1	sp5	2	CamA2	1	standingclose	2	Lupulella mesomelas	Black-backed Jackal	Kol_d_02	1
162	Black-backed Jackal	57780	DCIM2184.JPG	20231019\Cam C3	2023-10-18 20:28:01	1	NA	FALSE	FALSE	Monong	dry	FALSE	NA	NA	NA	2023-10-18	20:28:00	1	sp5	1	CamC3	1	standingclose	1	Lupulella mesomelas	Black-backed Jackal	Mon_d_07	1
163	Black-backed Jackal	20192	DCIM4188.JPG	20230924\Cam A2	2023-09-24 06:50:02	1	NA	FALSE	FALSE	Kolobe	dry	FALSE	NA	NA	NA	2023-09-24	06:50:00	1	sp6	1	CamA2	1	drinking	1	Lupulella mesomelas	Black-backed Jackal	Kol_d_04	-1
164	Black-backed Jackal	12421	PICT3785.JPG	20230913\Cam A3\107DSCIM	2023-09-11 23:30:26	1	NA	FALSE	FALSE	Kolobe	dry	FALSE	NA	NA	NA	2023-09-11	23:30:00	1	sp5	1	CamA3	1	standingclose	1	Lupulella mesomelas	Black-backed Jackal	Kol_d_02	1
165	Black-backed Jackal	30308	DCIM2698.JPG	20230923\Cam C2	2023-09-21 05:49:00	1	NA	FALSE	FALSE	Monong	dry	FALSE	NA	NA	NA	2023-09-21	05:49:00	1	sp1	1	CamC2	1	drinking	1	Lupulella mesomelas	Black-backed Jackal	Mon_d_02	1
166	Black-backed Jackal	32060	DCIM4175.JPG	20230923\Cam C4	2023-09-22 06:35:01	2	NA	FALSE	FALSE	Monong	dry	FALSE	NA	NA	NA	2023-09-22	06:35:00	1	sp5	2	CamC4	2	drinking	1	Lupulella mesomelas	Black-backed Jackal	Mon_d_02	1
167	Black-backed Jackal	50656	DCIM4831.JPG	20231017\Cam C1	2023-10-16 18:22:02	1	NA	FALSE	FALSE	Monong	dry	FALSE	NA	NA	NA	2023-10-16	18:22:00	1	sp1	1	CamC1	1	standingclose	1	Lupulella mesomelas	Black-backed Jackal	Mon_d_06	1
168	Black-backed Jackal	85980	DCIM2281.JPG	20231001\Cam B2	2023-09-29 22:29:01	1	NA	FALSE	FALSE	Mofela	dry	FALSE	NA	NA	NA	2023-09-29	22:29:00	1	sp3	1	CamB2	1	drinking	1	Lupulella mesomelas	Black-backed Jackal	Mof_d_05	1
169	Black-backed Jackal	17093	DCIM0612.JPG	20230921\Cam A1	2023-09-19 17:58:01	2	NA	FALSE	FALSE	Kolobe	dry	FALSE	NA	NA	NA	2023-09-19	17:58:00	1	sp1	2	CamA1	1	standingclose	2	Lupulella mesomelas	Black-backed Jackal	Kol_d_03	1
170	Black-backed Jackal	41424	DCIM2304.JPG	20231005\Cam C3	2023-10-03 01:19:02	1	NA	FALSE	FALSE	Monong	dry	FALSE	NA	NA	NA	2023-10-03	01:19:00	1	sp5	1	CamC3	1	standingclose	1	Lupulella mesomelas	Black-backed Jackal	Mon_d_04	1
171	Black-backed Jackal	32552	DCIM1311.JPG	20230924\Cam C3	2023-09-24 06:17:01	1	NA	FALSE	FALSE	Monong	dry	FALSE	NA	NA	NA	2023-09-24	06:17:00	1	sp5	1	CamC3	1	standingclose	1	Lupulella mesomelas	Black-backed Jackal	Mon_d_03	1
172	Black-backed Jackal	46260	DCIM3459.JPG	20231011\Cam C1	2023-10-09 18:43:01	1	NA	FALSE	FALSE	Monong	dry	FALSE	NA	NA	NA	2023-10-09	18:43:00	1	sp1	1	CamC1	1	drinking	1	Lupulella mesomelas	Black-backed Jackal	Mon_d_05	1
173	Black-backed Jackal	5640	DCIM4519.JPG	20230929\Cam C2	2023-09-27 10:28:01	1	NA	FALSE	FALSE	Monong	dry	FALSE	NA	NA	NA	2023-09-27	10:28:00	1	sp1	1	CamC2	1	drinking	1	Lupulella mesomelas	Black-backed Jackal	Mon_d_03	1
174	Black-backed Jackal	26906	DCIM2487.JPG	20230917\CamC2	2023-09-15 07:52:01	1	NA	FALSE	FALSE	Monong	dry	FALSE	NA	NA	NA	2023-09-15	07:52:00	1	sp2	1	CamC2	1	drinking	1	Lupulella mesomelas	Black-backed Jackal	Mon_d_01	0
175	Black-backed Jackal	67126	DCIM0534.JPG	23 Apr 01\CamB4\100EK001	2023-03-29 17:13:01	1	NA	FALSE	TRUE	Mofela	wet	FALSE	NA	NA	NA	2023-03-29	17:13:00	1	sp7	1	CamB4	1	standingclose	1	Lupulella mesomelas	Black-backed Jackal	Mof_w_05	1
176	Black-backed Jackal	41010	DCIM4723.JPG	20231005\Cam C2	2023-10-04 18:06:01	1	NA	FALSE	FALSE	Monong	dry	FALSE	NA	NA	NA	2023-10-04	18:06:00	1	sp1	1	CamC2	1	drinking	1	Lupulella mesomelas	Black-backed Jackal	Mon_d_04	1
177	Black-backed Jackal	48775	DCIM1585.JPG	20231011\Cam C4	2023-10-08 11:40:00	1	NA	FALSE	FALSE	Monong	dry	FALSE	NA	NA	NA	2023-10-08	11:40:00	1	sp7	1	CamC4	1	standingclose	1	Lupulella mesomelas	Black-backed Jackal	Mon_d_05	1
178	Black-backed Jackal	17082	DCIM0601.JPG	20230921\Cam A2	2023-09-19 17:54:01	1	NA	FALSE	FALSE	Kolobe	dry	FALSE	NA	NA	NA	2023-09-19	17:54:00	1	sp1	1	CamA2	1	standingclose	1	Lupulella mesomelas	Black-backed Jackal	Kol_d_03	1
179	Black-backed Jackal	13105	PICT0772.JPG	20230915\Cam A3\101DSCIM	2023-09-13 22:04:00	1	NA	FALSE	FALSE	Kolobe	dry	FALSE	NA	NA	NA	2023-09-13	22:04:00	1	sp7	1	CamA3	1	standingclose	1	Lupulella mesomelas	Black-backed Jackal	Kol_d_02	1
180	Black-backed Jackal	38096	DCIM2803.JPG	20231001\Cam C2	2023-10-01 07:35:01	1	NA	FALSE	FALSE	Monong	dry	FALSE	NA	NA	NA	2023-10-01	07:35:00	1	sp1	1	CamC2	1	drinking	1	Lupulella mesomelas	Black-backed Jackal	Mon_d_04	1
181	Black-backed Jackal	13104	DCIM0645.JPG	20230915\Cam A1	2023-09-13 19:46:01	1	NA	FALSE	FALSE	Kolobe	dry	FALSE	NA	NA	NA	2023-09-13	19:46:00	2	sp2	0.5	CamA1	1	standingclose	0.5	Lupulella mesomelas	Black-backed Jackal	Kol_d_02	1
182	Black-backed Jackal	41276	DCIM1081.JPG	20231005\Cam C3	2023-10-02 05:01:01	1	NA	FALSE	FALSE	Monong	dry	FALSE	NA	NA	NA	2023-10-02	05:01:00	1	sp5	1	CamC3	1	drinking	1	Lupulella mesomelas	Black-backed Jackal	Mon_d_04	1
183	Black-backed Jackal	85983	DCIM2282.JPG	20231001\Cam B2	2023-09-29 22:30:01	1	NA	FALSE	FALSE	Mofela	dry	FALSE	NA	NA	NA	2023-09-29	22:30:00	1	sp3	1	CamB2	1	standingclose	1	Lupulella mesomelas	Black-backed Jackal	Mof_d_05	1
184	Black-backed Jackal	50682	DCIM5544.JPG	20231017\Cam C1	2023-10-17 06:15:02	1	NA	FALSE	FALSE	Monong	dry	FALSE	NA	NA	NA	2023-10-17	06:15:00	1	sp1	1	CamC1	1	drinking	1	Lupulella mesomelas	Black-backed Jackal	Mon_d_06	1
185	Black-backed Jackal	26477	DCIM1389.JPG	20230917\CamC1 time stamp resetted	2023-09-14 13:11:01	1	NA	FALSE	FALSE	Monong	dry	FALSE	NA	NA	NA	2023-09-14	13:11:00	1	sp1	1	CamC1	1	feetinwater	1	Lupulella mesomelas	Black-backed Jackal	Mon_d_01	0
186	Black-backed Jackal	19657	DCIM2125.JPG	20230924\Cam A2	2023-09-22 20:23:01	1	NA	FALSE	FALSE	Kolobe	dry	FALSE	NA	NA	NA	2023-09-22	20:23:00	1	sp5	1	CamA2	1	standingclose	1	Lupulella mesomelas	Black-backed Jackal	Kol_d_04	-1
187	Black-backed Jackal	11006	DCIM1372.JPG	20230913\Cam A1	2023-09-10 09:02:01	1	NA	FALSE	FALSE	Kolobe	dry	FALSE	NA	NA	NA	2023-09-10	09:02:00	1	sp2	1	CamA1	1	standingclose	1	Lupulella mesomelas	Black-backed Jackal	Kol_d_02	1
188	Black-backed Jackal	56911	DCIM0234.JPG	20231019\Cam C3	2023-10-17 11:58:01	1	NA	FALSE	FALSE	Monong	dry	FALSE	NA	NA	NA	2023-10-17	11:58:00	1	sp5	1	CamC3	1	standingclose	1	Lupulella mesomelas	Black-backed Jackal	Mon_d_07	1
189	Black-backed Jackal	13682	DCIM2641.JPG	20230915\Cam A2	2023-09-15 05:11:02	1	NA	FALSE	FALSE	Kolobe	dry	FALSE	NA	NA	NA	2023-09-15	05:11:00	1	sp5	1	CamA2	1	drinking	1	Lupulella mesomelas	Black-backed Jackal	Kol_d_02	1
190	Black-backed Jackal	12397	DCIM3261.JPG	20230913\Cam A1	2023-09-11 18:25:01	1	NA	FALSE	FALSE	Kolobe	dry	FALSE	NA	NA	NA	2023-09-11	18:25:00	1	sp2	1	CamA1	1	standingclose	1	Lupulella mesomelas	Black-backed Jackal	Kol_d_02	1
191	Black-backed Jackal	12436	PICT4204.JPG	20230913\Cam A3\108DSCIM	2023-09-12 06:31:24	1	NA	FALSE	FALSE	Kolobe	dry	FALSE	NA	NA	NA	2023-09-12	06:31:00	1	sp5	1	CamA3	1	drinking	1	Lupulella mesomelas	Black-backed Jackal	Kol_d_02	1
192	Black-backed Jackal	33732	DCIM6412.JPG	20230929\Cam C1	2023-09-28 17:56:02	1	NA	FALSE	FALSE	Monong	dry	FALSE	NA	NA	NA	2023-09-28	17:56:00	1	sp3	1	CamC1	1	drinking	1	Lupulella mesomelas	Black-backed Jackal	Mon_d_03	1
193	Black-backed Jackal	33734	DCIM6415.JPG	20230929\Cam C1	2023-09-28 17:59:02	1	NA	FALSE	FALSE	Monong	dry	FALSE	NA	NA	NA	2023-09-28	17:59:00	1	sp2	1	CamC1	1	standingclose	1	Lupulella mesomelas	Black-backed Jackal	Mon_d_03	1
194	Black-backed Jackal	50923	DCIM1221.JPG	20231017\Cam C2	2023-10-14 06:30:01	2	NA	FALSE	FALSE	Monong	dry	FALSE	NA	NA	NA	2023-10-14	06:30:00	1	sp1	2	CamC2	1	drinking	2	Lupulella mesomelas	Black-backed Jackal	Mon_d_06	1
195	Black-backed Jackal	11330	DCIM1867.JPG	20230913\Cam A2	2023-09-10 19:55:00	2	NA	FALSE	FALSE	Kolobe	dry	FALSE	NA	NA	NA	2023-09-10	19:55:00	2	sp6	1	CamA2	1	standingclose	1	Lupulella mesomelas	Black-backed Jackal	Kol_d_02	1
196	Black-backed Jackal	28281	DCIM2579.JPG	20230917\CamC4	2023-09-15 10:09:01	1	NA	FALSE	FALSE	Monong	dry	FALSE	NA	NA	NA	2023-09-15	10:09:00	1	sp6	1	CamC4	1	standingclose	1	Lupulella mesomelas	Black-backed Jackal	Mon_d_01	0
197	Black-backed Jackal	26915	DCIM2500.JPG	20230917\CamC2	2023-09-15 08:05:01	2	NA	FALSE	FALSE	Monong	dry	FALSE	NA	NA	NA	2023-09-15	08:05:00	1	sp2	2	CamC2	1	standingclose	2	Lupulella mesomelas	Black-backed Jackal	Mon_d_01	0
198	Black-backed Jackal	14025	PICT0473.JPG	20230919\Cam A3\100DSCIM	2023-09-15 16:09:19	1	NA	FALSE	FALSE	Kolobe	dry	FALSE	NA	NA	NA	2023-09-15	16:09:00	1	sp7	1	CamA3	1	drinking	1	Lupulella mesomelas	Black-backed Jackal	Kol_d_03	1
199	Black-backed Jackal	26908	DCIM2489.JPG	20230917\CamC2	2023-09-15 07:54:00	1	NA	FALSE	FALSE	Monong	dry	FALSE	NA	NA	NA	2023-09-15	07:54:00	1	sp3	1	CamC2	1	standingclose	1	Lupulella mesomelas	Black-backed Jackal	Mon_d_01	0
200	Black-backed Jackal	35200	DCIM6432.JPG	20230929\Cam C2	2023-09-28 18:21:01	2	NA	FALSE	FALSE	Monong	dry	FALSE	NA	NA	NA	2023-09-28	18:21:00	1	sp1	2	CamC2	2	standingclose	1	Lupulella mesomelas	Black-backed Jackal	Mon_d_03	1
201	Black-backed Jackal	50684	DCIM5560.JPG	20231017\Cam C1	2023-10-17 06:31:02	1	NA	FALSE	FALSE	Monong	dry	FALSE	NA	NA	NA	2023-10-17	06:31:00	1	sp1	1	CamC1	1	standingclose	1	Lupulella mesomelas	Black-backed Jackal	Mon_d_06	1
202	Black-backed Jackal	77536	DCIM0634.JPG	20230913\Cam B2	2023-09-10 18:13:01	1	NA	FALSE	FALSE	Mofela	dry	FALSE	NA	NA	NA	2023-09-10	18:13:00	1	sp3	1	CamB2	1	standingclose	1	Lupulella mesomelas	Black-backed Jackal	Mof_d_02	1
203	Black-backed Jackal	75082	DCIM0047.JPG	23 Apr 22\CamB3\100EK001	2023-04-19 17:19:01	1	NA	FALSE	FALSE	Mofela	wet	FALSE	NA	NA	NA	2023-04-19	17:19:00	1	sp6	1	CamB3	1	standingclose	1	Lupulella mesomelas	Black-backed Jackal	Mof_w_08	1
204	Black-backed Jackal	50911	DCIM1162.JPG	20231017\Cam C2	2023-10-14 05:31:00	1	NA	FALSE	FALSE	Monong	dry	FALSE	NA	NA	NA	2023-10-14	05:31:00	1	sp1	1	CamC2	1	drinking	1	Lupulella mesomelas	Black-backed Jackal	Mon_d_06	1
205	Black-backed Jackal	25707	DCIM2593.JPG	23 Apr 19\CamC1\100EK001	2023-04-19 02:38:01	1	NA	FALSE	FALSE	Dam3	wet	FALSE	NA	NA	NA	2023-04-19	02:38:00	1	sp2	1	CamC1	1	standingclose	1	Lupulella mesomelas	Black-backed Jackal	Dam_w_08	1
206	Black-backed Jackal	6809	DCIM4030.JPG	23 March 15\CamA2\100EK001	2023-03-13 07:57:02	1	NA	FALSE	FALSE	Kolobe	wet	FALSE	NA	NA	NA	2023-03-13	07:57:00	1	sp1	1	CamA2	1	standingclose	1	Lupulella mesomelas	Black-backed Jackal	Kol_w_02	1
207	Black-backed Jackal	39415	DCIM1985.JPG	20231005\Cam C1	2023-10-02 20:17:01	1	NA	FALSE	FALSE	Monong	dry	FALSE	NA	NA	NA	2023-10-02	20:17:00	1	sp1	1	CamC1	1	drinking	1	Lupulella mesomelas	Black-backed Jackal	Mon_d_04	1
208	Black-backed Jackal	53806	DCIM4439.JPG	20231017\Cam C3	2023-10-16 12:01:02	1	NA	FALSE	FALSE	Monong	dry	FALSE	NA	NA	NA	2023-10-16	12:01:00	1	sp5	1	CamC3	1	standingclose	1	Lupulella mesomelas	Black-backed Jackal	Mon_d_06	1
209	Black-backed Jackal	19179	DCIM1286.JPG	20230924\Cam A2	2023-09-22 06:22:01	1	NA	FALSE	FALSE	Kolobe	dry	FALSE	NA	NA	NA	2023-09-22	06:22:00	1	sp5	1	CamA2	1	drinking	1	Lupulella mesomelas	Black-backed Jackal	Kol_d_04	-1
210	Black-backed Jackal	11331	PICT2135.JPG	20230913\Cam A3\104DSCIM	2023-09-10 20:00:23	1	NA	FALSE	FALSE	Kolobe	dry	FALSE	NA	NA	NA	2023-09-10	20:00:00	1	sp5	1	CamA3	1	drinking	1	Lupulella mesomelas	Black-backed Jackal	Kol_d_02	1
211	Black-backed Jackal	48538	DCIM1265.JPG	20231011\Cam C4	2023-10-08 06:20:01	1	NA	FALSE	FALSE	Monong	dry	FALSE	NA	NA	NA	2023-10-08	06:20:00	1	sp6	1	CamC4	1	standingclose	1	Lupulella mesomelas	Black-backed Jackal	Mon_d_05	1
212	Black-backed Jackal	11292	PICT2054.JPG	20230913\Cam A3\104DSCIM	2023-09-10 18:39:25	1	NA	FALSE	FALSE	Kolobe	dry	FALSE	NA	NA	NA	2023-09-10	18:39:00	1	sp4	1	CamA3	1	drinking	1	Lupulella mesomelas	Black-backed Jackal	Kol_d_02	1
213	Black-backed Jackal	48539	DCIM1266.JPG	20231011\Cam C4	2023-10-08 06:21:01	1	NA	FALSE	FALSE	Monong	dry	FALSE	NA	NA	NA	2023-10-08	06:21:00	1	sp6	1	CamC4	1	standingclose	1	Lupulella mesomelas	Black-backed Jackal	Mon_d_05	1
214	Black-backed Jackal	56479	DCIM2820.JPG	20231019\Cam C2	2023-10-19 07:01:01	1	NA	FALSE	FALSE	Monong	dry	FALSE	NA	NA	NA	2023-10-19	07:01:00	1	sp1	1	CamC2	1	drinking	1	Lupulella mesomelas	Black-backed Jackal	Mon_d_07	1
215	Black-backed Jackal	12423	PICT3787.JPG	20230913\Cam A3\107DSCIM	2023-09-11 23:32:24	1	NA	FALSE	FALSE	Kolobe	dry	FALSE	NA	NA	NA	2023-09-11	23:32:00	1	sp5	1	CamA3	1	drinking	1	Lupulella mesomelas	Black-backed Jackal	Kol_d_02	1
216	Black-backed Jackal	6815	DCIM4036.JPG	23 March 15\CamA2\100EK001	2023-03-13 08:03:02	1	NA	FALSE	FALSE	Kolobe	wet	FALSE	NA	NA	NA	2023-03-13	08:03:00	1	sp1	1	CamA2	1	standingclose	1	Lupulella mesomelas	Black-backed Jackal	Kol_w_02	1
217	Black-backed Jackal	74967	DCIM4336.JPG	23 Apr 19\CamB4\100EK001	2023-04-19 08:31:01	1	NA	FALSE	FALSE	Mofela	wet	FALSE	NA	NA	NA	2023-04-19	08:31:00	1	sp8	1	CamB4	1	standingclose	1	Lupulella mesomelas	Black-backed Jackal	Mof_w_08	1
218	Black-backed Jackal	35261	DCIM0655.JPG	20230929\Cam C3	2023-09-24 18:07:01	1	NA	FALSE	FALSE	Monong	dry	FALSE	NA	NA	NA	2023-09-24	18:07:00	1	sp5	1	CamC3	1	drinking	1	Lupulella mesomelas	Black-backed Jackal	Mon_d_03	1
219	Black-backed Jackal	28451	DCIM3564.JPG	20230917\CamC4	2023-09-16 02:34:01	1	NA	FALSE	FALSE	Monong	dry	FALSE	NA	NA	NA	2023-09-16	02:34:00	1	sp7	1	CamC4	1	standingclose	1	Lupulella mesomelas	Black-backed Jackal	Mon_d_01	0
220	Black-backed Jackal	41011	DCIM4724.JPG	20231005\Cam C2	2023-10-04 18:07:01	1	NA	FALSE	FALSE	Monong	dry	FALSE	NA	NA	NA	2023-10-04	18:07:00	1	sp1	1	CamC2	1	standingclose	1	Lupulella mesomelas	Black-backed Jackal	Mon_d_04	1
221	Black-backed Jackal	41012	DCIM4728.JPG	20231005\Cam C2	2023-10-04 18:11:01	1	NA	FALSE	FALSE	Monong	dry	FALSE	NA	NA	NA	2023-10-04	18:11:00	1	sp2	1	CamC2	1	drinking	1	Lupulella mesomelas	Black-backed Jackal	Mon_d_04	1
222	Black-backed Jackal	13106	DCIM0777.JPG	20230915\Cam A2	2023-09-13 22:05:01	1	NA	FALSE	FALSE	Kolobe	dry	FALSE	NA	NA	NA	2023-09-13	22:05:00	1	sp8	1	CamA2	1	standingclose	1	Lupulella mesomelas	Black-backed Jackal	Kol_d_02	1
223	Black-backed Jackal	32059	DCIM4174.JPG	20230923\Cam C4	2023-09-22 06:34:00	2	NA	FALSE	FALSE	Monong	dry	FALSE	NA	NA	NA	2023-09-22	06:34:00	1	sp5	2	CamC4	1	drinking	2	Lupulella mesomelas	Black-backed Jackal	Mon_d_02	1
224	Black-backed Jackal	79302	DCIM3309.JPG	20230916\Cam B2	2023-09-15 17:28:01	1	NA	FALSE	TRUE	Mofela	dry	FALSE	NA	NA	NA	2023-09-15	17:28:00	1	sp6	1	CamB2	1	standingclose	1	Lupulella mesomelas	Black-backed Jackal	Mof_d_02	1
225	Black-backed Jackal	15104	DCIM2789.JPG	20230919\Cam A2	2023-09-17 07:10:01	1	NA	FALSE	FALSE	Kolobe	dry	FALSE	NA	NA	NA	2023-09-17	07:10:00	1	sp6	1	CamA2	1	drinking	1	Lupulella mesomelas	Black-backed Jackal	Kol_d_03	1
226	Black-backed Jackal	50669	DCIM5215.JPG	20231017\Cam C1	2023-10-17 00:46:02	1	NA	FALSE	FALSE	Monong	dry	FALSE	NA	NA	NA	2023-10-17	00:46:00	1	sp1	1	CamC1	1	standingclose	1	Lupulella mesomelas	Black-backed Jackal	Mon_d_06	1
227	Black-backed Jackal	63484	DCIM4772.JPG	20231023\Cam C3	2023-10-22 17:42:02	1	NA	FALSE	FALSE	Monong	dry	FALSE	NA	NA	NA	2023-10-22	17:42:00	1	sp5	1	CamC3	1	drinking	1	Lupulella mesomelas	Black-backed Jackal	Mon_d_07	1
228	Black-backed Jackal	34601	DCIM4495.JPG	20230929\Cam C2	2023-09-27 10:04:01	1	NA	FALSE	FALSE	Monong	dry	FALSE	NA	NA	NA	2023-09-27	10:04:00	1	sp1	1	CamC2	1	drinking	1	Lupulella mesomelas	Black-backed Jackal	Mon_d_03	1
229	Black-backed Jackal	3269	DCIM1950.JPG	20230915\Cam A1	2023-09-14 17:31:01	1	NA	FALSE	FALSE	Kolobe	dry	FALSE	NA	NA	NA	2023-09-14	17:31:00	1	sp1	1	CamA1	1	standingclose	1	Lupulella mesomelas	Black-backed Jackal	Kol_d_02	1
230	Black-backed Jackal	14920	DCIM2089.JPG	20230919\Cam A2	2023-09-16 18:44:02	1	NA	FALSE	FALSE	Kolobe	dry	FALSE	NA	NA	NA	2023-09-16	18:44:00	1	sp5	1	CamA2	1	standingclose	1	Lupulella mesomelas	Black-backed Jackal	Kol_d_03	1
231	Black-backed Jackal	47512	DCIM1184.JPG	20231011\Cam C3	2023-10-08 05:05:01	1	NA	FALSE	FALSE	Monong	dry	FALSE	NA	NA	NA	2023-10-08	05:05:00	1	sp5	1	CamC3	1	drinking	1	Lupulella mesomelas	Black-backed Jackal	Mon_d_05	1
232	Black-backed Jackal	7522	DCIM1257.JPG	23 March 26\CamA2\100EK001	2023-03-23 06:19:01	1	NA	FALSE	FALSE	Kolobe	wet	FALSE	NA	NA	NA	2023-03-23	06:19:00	1	sp1	1	CamA2	1	standingclose	1	Lupulella mesomelas	Black-backed Jackal	Kol_w_04	1
233	Black-backed Jackal	34813	DCIM4893.JPG	20230929\Cam C2	2023-09-27 16:42:01	1	NA	FALSE	FALSE	Monong	dry	FALSE	NA	NA	NA	2023-09-27	16:42:00	1	sp3	1	CamC2	1	standingclose	1	Lupulella mesomelas	Black-backed Jackal	Mon_d_03	1
234	Black-backed Jackal	14957	DCIM2182.JPG	20230919\Cam A1	2023-09-16 20:26:02	1	NA	FALSE	FALSE	Kolobe	dry	FALSE	NA	NA	NA	2023-09-16	20:26:00	1	sp3	1	CamA1	1	drinking	1	Lupulella mesomelas	Black-backed Jackal	Kol_d_03	1
235	Black-backed Jackal	40327	DCIM0431.JPG	20231005\Cam C2	2023-10-01 18:34:01	2	NA	FALSE	FALSE	Monong	dry	FALSE	NA	NA	NA	2023-10-01	18:34:00	1	sp1	2	CamC2	2	standingclose	1	Lupulella mesomelas	Black-backed Jackal	Mon_d_04	1
236	Black-backed Jackal	7524	DCIM1265.JPG	23 March 26\CamA2\100EK001	2023-03-23 06:27:01	1	NA	FALSE	FALSE	Kolobe	wet	FALSE	NA	NA	NA	2023-03-23	06:27:00	1	sp1	1	CamA2	1	standingclose	1	Lupulella mesomelas	Black-backed Jackal	Kol_w_04	1
237	Black-backed Jackal	46080	DCIM2106.JPG	20231011\Cam C1	2023-10-08 20:12:01	1	NA	FALSE	FALSE	Monong	dry	FALSE	NA	NA	NA	2023-10-08	20:12:00	1	sp1	1	CamC1	1	standingclose	1	Lupulella mesomelas	Black-backed Jackal	Mon_d_05	1
238	Black-backed Jackal	39245	DCIM0606.JPG	20231005\Cam C1	2023-10-01 21:19:01	1	NA	FALSE	FALSE	Monong	dry	FALSE	NA	NA	NA	2023-10-01	21:19:00	1	sp1	1	CamC1	1	drinking	1	Lupulella mesomelas	Black-backed Jackal	Mon_d_04	1
239	Black-backed Jackal	7523	DCIM1258.JPG	23 March 26\CamA2\100EK001	2023-03-23 06:20:01	1	NA	FALSE	FALSE	Kolobe	wet	FALSE	NA	NA	NA	2023-03-23	06:20:00	1	sp1	1	CamA2	1	standingclose	1	Lupulella mesomelas	Black-backed Jackal	Kol_w_04	1
240	Black-backed Jackal	53347	DCIM3410.JPG	20231017\Cam C3	2023-10-15 18:52:01	1	NA	FALSE	FALSE	Monong	dry	FALSE	NA	NA	NA	2023-10-15	18:52:00	1	sp5	1	CamC3	1	drinking	1	Lupulella mesomelas	Black-backed Jackal	Mon_d_06	1
241	Black-backed Jackal	32553	DCIM1312.JPG	20230924\Cam C3	2023-09-24 06:18:01	1	NA	FALSE	FALSE	Monong	dry	FALSE	NA	NA	NA	2023-09-24	06:18:00	1	sp5	1	CamC3	1	standingclose	1	Lupulella mesomelas	Black-backed Jackal	Mon_d_03	1
242	Black-backed Jackal	89778	DCIM1251.JPG	20231007\Cam B3	2023-10-05 05:37:01	3	NA	FALSE	FALSE	Mofela	dry	FALSE	NA	NA	NA	2023-10-05	05:37:00	1	sp4	3	CamB3	1	drinking	3	Lupulella mesomelas	Black-backed Jackal	Mof_d_06	1
243	Black-backed Jackal	56606	DCIM2969.JPG	20231019\Cam C2	2023-10-19 09:30:00	1	NA	FALSE	FALSE	Monong	dry	FALSE	NA	NA	NA	2023-10-19	09:30:00	1	sp2	1	CamC2	1	drinking	1	Lupulella mesomelas	Black-backed Jackal	Mon_d_07	1
244	Black-backed Jackal	49122	DCIM4310.JPG	20231011\Cam C4	2023-10-10 09:05:01	1	NA	FALSE	FALSE	Monong	dry	FALSE	NA	NA	NA	2023-10-10	09:05:00	1	sp5	1	CamC4	1	drinking	1	Lupulella mesomelas	Black-backed Jackal	Mon_d_05	1
245	Black-backed Jackal	89653	DCIM0565.JPG	20231007\Cam B3	2023-10-04 18:11:01	2	NA	FALSE	FALSE	Mofela	dry	FALSE	NA	NA	NA	2023-10-04	18:11:00	1	sp4	2	CamB3	1	standingclose	2	Lupulella mesomelas	Black-backed Jackal	Mof_d_06	1
246	Black-backed Jackal	62218	DCIM2704.JPG	20231023\Cam C3	2023-10-21 07:14:02	2	NA	FALSE	FALSE	Monong	dry	FALSE	NA	NA	NA	2023-10-21	07:14:00	2	sp4	1	CamC3	2	drinking	0.5	Lupulella mesomelas	Black-backed Jackal	Mon_d_07	1
247	Black-backed Jackal	74722	DCIM2945.JPG	23 Apr 19\CamB4\100EK001	2023-04-18 09:20:01	1	NA	FALSE	FALSE	Mofela	wet	FALSE	NA	NA	NA	2023-04-18	09:20:00	1	sp7	1	CamB4	1	standingclose	1	Lupulella mesomelas	Black-backed Jackal	Mof_w_08	1
248	Black-backed Jackal	46274	DCIM3767.JPG	20231011\Cam C1	2023-10-09 23:51:02	1	NA	FALSE	FALSE	Monong	dry	FALSE	NA	NA	NA	2023-10-09	23:51:00	1	sp1	1	CamC1	1	drinking	1	Lupulella mesomelas	Black-backed Jackal	Mon_d_05	1
249	Black-backed Jackal	41273	DCIM0950.JPG	20231005\Cam C3	2023-10-02 02:50:00	1	NA	FALSE	FALSE	Monong	dry	FALSE	NA	NA	NA	2023-10-02	02:50:00	1	sp5	1	CamC3	1	drinking	1	Lupulella mesomelas	Black-backed Jackal	Mon_d_04	1
250	Black-backed Jackal	14960	DCIM2185.JPG	20230919\Cam A1	2023-09-16 20:29:02	1	NA	FALSE	FALSE	Kolobe	dry	FALSE	NA	NA	NA	2023-09-16	20:29:00	1	sp2	1	CamA1	1	drinking	1	Lupulella mesomelas	Black-backed Jackal	Kol_d_03	1
251	Black-backed Jackal	12240	DCIM2921.JPG	20230913\Cam A2	2023-09-11 13:49:01	1	NA	FALSE	FALSE	Kolobe	dry	FALSE	NA	NA	NA	2023-09-11	13:49:00	1	sp5	1	CamA2	1	standingclose	1	Lupulella mesomelas	Black-backed Jackal	Kol_d_02	1
252	Black-backed Jackal	12242	DCIM2922.JPG	20230913\Cam A2	2023-09-11 13:50:01	1	NA	FALSE	FALSE	Kolobe	dry	FALSE	NA	NA	NA	2023-09-11	13:50:00	1	sp5	1	CamA2	1	standingclose	1	Lupulella mesomelas	Black-backed Jackal	Kol_d_02	1
253	Black-backed Jackal	53168	DCIM2601.JPG	20231017\Cam C3	2023-10-15 05:23:02	1	NA	FALSE	FALSE	Monong	dry	FALSE	NA	NA	NA	2023-10-15	05:23:00	1	sp4	1	CamC3	1	drinking	1	Lupulella mesomelas	Black-backed Jackal	Mon_d_06	1
254	Black-backed Jackal	43856	DCIM2063.JPG	20231007\Cam C1	2023-10-06 18:39:01	2	NA	FALSE	FALSE	Monong	dry	FALSE	NA	NA	NA	2023-10-06	18:39:00	1	sp1	2	CamC1	1	standingclose	2	Lupulella mesomelas	Black-backed Jackal	Mon_d_05	1
255	Black-backed Jackal	12422	PICT3786.JPG	20230913\Cam A3\107DSCIM	2023-09-11 23:31:24	1	NA	FALSE	FALSE	Kolobe	dry	FALSE	NA	NA	NA	2023-09-11	23:31:00	1	sp5	1	CamA3	1	drinking	1	Lupulella mesomelas	Black-backed Jackal	Kol_d_02	1
256	Black-backed Jackal	41094	DCIM5499.JPG	20231005\Cam C2	2023-10-05 07:02:01	1	NA	FALSE	FALSE	Monong	dry	FALSE	NA	NA	NA	2023-10-05	07:02:00	1	sp1	1	CamC2	1	standingclose	1	Lupulella mesomelas	Black-backed Jackal	Mon_d_04	1
257	Black-backed Jackal	44761	DCIM1939.JPG	20231007\Cam C3	2023-10-06 16:44:02	1	NA	FALSE	FALSE	Monong	dry	FALSE	NA	NA	NA	2023-10-06	16:44:00	1	sp5	1	CamC3	1	standingclose	1	Lupulella mesomelas	Black-backed Jackal	Mon_d_05	1
258	Black-backed Jackal	11605	PICT2723.JPG	20230913\Cam A3\105DSCIM	2023-09-11 05:48:23	1	NA	FALSE	FALSE	Kolobe	dry	FALSE	NA	NA	NA	2023-09-11	05:48:00	1	sp5	1	CamA3	1	standingclose	1	Lupulella mesomelas	Black-backed Jackal	Kol_d_02	1
259	Black-backed Jackal	46281	DCIM4018.JPG	20231011\Cam C1	2023-10-10 04:02:02	1	NA	FALSE	FALSE	Monong	dry	FALSE	NA	NA	NA	2023-10-10	04:02:00	1	sp1	1	CamC1	1	drinking	1	Lupulella mesomelas	Black-backed Jackal	Mon_d_05	1
260	Black-backed Jackal	15581	DCIM3489.JPG	20230919\Cam A2	2023-09-17 18:52:01	1	NA	FALSE	FALSE	Kolobe	dry	FALSE	NA	NA	NA	2023-09-17	18:52:00	1	sp8	1	CamA2	1	standingclose	1	Lupulella mesomelas	Black-backed Jackal	Kol_d_03	1
261	Black-backed Jackal	11604	DCIM2450.JPG	20230913\Cam A2	2023-09-11 05:48:01	1	NA	FALSE	FALSE	Kolobe	dry	FALSE	NA	NA	NA	2023-09-11	05:48:00	1	sp5	1	CamA2	1	drinking	1	Lupulella mesomelas	Black-backed Jackal	Kol_d_02	1
262	Black-backed Jackal	75062	DCIM4763.JPG	23 Apr 19\CamB1\100EK001	2023-04-19 14:59:01	1	NA	FALSE	FALSE	Mofela	wet	FALSE	NA	NA	NA	2023-04-19	14:59:00	1	sp1	1	CamB1	1	standingclose	1	Lupulella mesomelas	Black-backed Jackal	Mof_w_08	1
263	Black-backed Jackal	53165	DCIM2536.JPG	20231017\Cam C3	2023-10-15 04:18:01	1	NA	FALSE	FALSE	Monong	dry	FALSE	NA	NA	NA	2023-10-15	04:18:00	1	sp4	1	CamC3	1	drinking	1	Lupulella mesomelas	Black-backed Jackal	Mon_d_06	1
264	Black-backed Jackal	12419	DCIM3423.JPG	20230913\Cam A1	2023-09-11 21:07:01	1	NA	FALSE	FALSE	Kolobe	dry	FALSE	NA	NA	NA	2023-09-11	21:07:00	1	sp2	1	CamA1	1	standingclose	1	Lupulella mesomelas	Black-backed Jackal	Kol_d_02	1
265	Black-backed Jackal	50368	DCIM3741.JPG	20231017\Cam C1	2023-10-16 00:12:02	1	NA	FALSE	FALSE	Monong	dry	FALSE	NA	NA	NA	2023-10-16	00:12:00	1	sp1	1	CamC1	1	drinking	1	Lupulella mesomelas	Black-backed Jackal	Mon_d_06	1
266	Black-backed Jackal	14023	DCIM0493.JPG	20230919\Cam A2	2023-09-15 16:08:01	1	NA	FALSE	FALSE	Kolobe	dry	FALSE	NA	NA	NA	2023-09-15	16:08:00	1	sp7	1	CamA2	1	drinking	1	Lupulella mesomelas	Black-backed Jackal	Kol_d_03	1
267	Black-backed Jackal	14022	DCIM0492.JPG	20230919\Cam A2	2023-09-15 16:07:01	1	NA	FALSE	FALSE	Kolobe	dry	FALSE	NA	NA	NA	2023-09-15	16:07:00	1	sp7	1	CamA2	1	standingclose	1	Lupulella mesomelas	Black-backed Jackal	Kol_d_03	1
268	Black-backed Jackal	52704	DCIM0440.JPG	20231017\Cam C3	2023-10-13 17:24:01	1	NA	FALSE	FALSE	Monong	dry	FALSE	NA	NA	NA	2023-10-13	17:24:00	1	sp5	1	CamC3	1	drinking	1	Lupulella mesomelas	Black-backed Jackal	Mon_d_06	1
269	Black-backed Jackal	33495	DCIM5238.JPG	20230929\Cam C1	2023-09-27 22:22:02	2	NA	FALSE	FALSE	Monong	dry	FALSE	NA	NA	NA	2023-09-27	22:22:00	1	sp1	2	CamC1	1	drinking	2	Lupulella mesomelas	Black-backed Jackal	Mon_d_03	1
270	Black-backed Jackal	13102	DCIM0644.JPG	20230915\Cam A1	2023-09-13 19:45:01	1	NA	FALSE	FALSE	Kolobe	dry	FALSE	NA	NA	NA	2023-09-13	19:45:00	1	sp2	1	CamA1	1	standingclose	1	Lupulella mesomelas	Black-backed Jackal	Kol_d_02	1
271	Black-backed Jackal	75061	DCIM4762.JPG	23 Apr 19\CamB1\100EK001	2023-04-19 14:58:01	1	NA	FALSE	FALSE	Mofela	wet	FALSE	NA	NA	NA	2023-04-19	14:58:00	1	sp1	1	CamB1	1	standingclose	1	Lupulella mesomelas	Black-backed Jackal	Mof_w_08	1
272	Black-backed Jackal	36874	DCIM0317.JPG	20231001\Cam C1	2023-09-29 13:49:01	1	NA	FALSE	FALSE	Monong	dry	FALSE	NA	NA	NA	2023-09-29	13:49:00	1	sp1	1	CamC1	1	drinking	1	Lupulella mesomelas	Black-backed Jackal	Mon_d_04	1
273	Black-backed Jackal	77987	DCIM0393.JPG	20230916\Cam B1	2023-09-13 16:34:01	1	NA	FALSE	FALSE	Mofela	dry	FALSE	NA	NA	NA	2023-09-13	16:34:00	1	sp6	1	CamB1	1	drinking	1	Lupulella mesomelas	Black-backed Jackal	Mof_d_02	1
274	Black-backed Jackal	81117	DCIM0800.JPG	20230922\Cam B1	2023-09-19 21:38:01	1	NA	FALSE	FALSE	Mofela	dry	FALSE	NA	NA	NA	2023-09-19	21:38:00	1	sp7	1	CamB1	1	standingclose	1	Lupulella mesomelas	Black-backed Jackal	Mof_d_03	1
275	Black-backed Jackal	34264	DCIM2974.JPG	20230929\Cam C2	2023-09-26 08:43:01	1	NA	FALSE	FALSE	Monong	dry	FALSE	NA	NA	NA	2023-09-26	08:43:00	1	sp1	1	CamC2	1	standingclose	1	Lupulella mesomelas	Black-backed Jackal	Mon_d_03	1
276	Black-backed Jackal	11289	DCIM1790.JPG	20230913\Cam A2	2023-09-10 18:38:01	1	NA	FALSE	FALSE	Kolobe	dry	FALSE	NA	NA	NA	2023-09-10	18:38:00	1	sp5	1	CamA2	1	drinking	1	Lupulella mesomelas	Black-backed Jackal	Kol_d_02	1
277	Black-backed Jackal	17195	DCIM1047.JPG	20230921\Cam A1	2023-09-20 06:59:01	1	NA	FALSE	FALSE	Kolobe	dry	FALSE	NA	NA	NA	2023-09-20	06:59:00	1	sp3	1	CamA1	1	standingclose	1	Lupulella mesomelas	Black-backed Jackal	Kol_d_03	1
278	Black-backed Jackal	35769	DCIM2815.JPG	20230929\Cam C4	2023-09-26 06:11:00	1	NA	FALSE	FALSE	Monong	dry	FALSE	NA	NA	NA	2023-09-26	06:11:00	1	sp7	1	CamC4	1	drinking	1	Lupulella mesomelas	Black-backed Jackal	Mon_d_03	1
279	Black-backed Jackal	12403	DCIM3271.JPG	20230913\Cam A1	2023-09-11 18:35:01	1	NA	FALSE	FALSE	Kolobe	dry	FALSE	NA	NA	NA	2023-09-11	18:35:00	1	sp1	1	CamA1	1	standingclose	1	Lupulella mesomelas	Black-backed Jackal	Kol_d_02	1
280	Black-backed Jackal	44064	DCIM0603.JPG	20231007\Cam C2	2023-10-05 18:35:01	1	NA	FALSE	FALSE	Monong	dry	FALSE	NA	NA	NA	2023-10-05	18:35:00	1	sp3	1	CamC2	1	standingclose	1	Lupulella mesomelas	Black-backed Jackal	Mon_d_05	1
281	Black-backed Jackal	82150	DCIM2223.JPG	20230922\Cam B2	2023-09-20 21:25:01	1	NA	FALSE	FALSE	Mofela	dry	FALSE	NA	NA	NA	2023-09-20	21:25:00	1	sp4	1	CamB2	1	drinking	1	Lupulella mesomelas	Black-backed Jackal	Mof_d_03	1
282	Black-backed Jackal	39408	DCIM1969.JPG	20231005\Cam C1	2023-10-02 20:01:01	1	NA	FALSE	FALSE	Monong	dry	FALSE	NA	NA	NA	2023-10-02	20:01:00	1	sp1	1	CamC1	1	drinking	1	Lupulella mesomelas	Black-backed Jackal	Mon_d_04	1
283	Black-backed Jackal	26907	DCIM2488.JPG	20230917\CamC2	2023-09-15 07:53:00	1	NA	FALSE	FALSE	Monong	dry	FALSE	NA	NA	NA	2023-09-15	07:53:00	1	sp2	1	CamC2	1	drinking	1	Lupulella mesomelas	Black-backed Jackal	Mon_d_01	0
284	Black-backed Jackal	10625	DCIM0481.JPG	20230913\Cam A2	2023-09-09 17:34:01	1	NA	FALSE	FALSE	Kolobe	dry	FALSE	NA	NA	NA	2023-09-09	17:34:00	1	sp8	1	CamA2	1	drinking	1	Lupulella mesomelas	Black-backed Jackal	Kol_d_02	1
285	Black-backed Jackal	50389	DCIM4064.JPG	20231017\Cam C1	2023-10-16 05:35:02	1	NA	FALSE	FALSE	Monong	dry	FALSE	NA	NA	NA	2023-10-16	05:35:00	1	sp1	1	CamC1	1	standingclose	1	Lupulella mesomelas	Black-backed Jackal	Mon_d_06	1
286	Black-backed Jackal	20168	DCIM4172.JPG	20230924\Cam A2	2023-09-24 06:34:02	1	NA	FALSE	FALSE	Kolobe	dry	FALSE	NA	NA	NA	2023-09-24	06:34:00	1	sp5	1	CamA2	1	standingclose	1	Lupulella mesomelas	Black-backed Jackal	Kol_d_04	-1
287	Black-backed Jackal	34089	DCIM1492.JPG	20230929\Cam C2	2023-09-25 08:01:00	1	NA	FALSE	FALSE	Monong	dry	FALSE	NA	NA	NA	2023-09-25	08:01:00	1	sp1	1	CamC2	1	standingclose	1	Lupulella mesomelas	Black-backed Jackal	Mon_d_03	1
288	Black-backed Jackal	79311	DCIM3496.JPG	20230916\Cam B2	2023-09-15 20:35:02	1	NA	FALSE	FALSE	Mofela	dry	FALSE	NA	NA	NA	2023-09-15	20:35:00	1	sp2	1	CamB2	1	standingclose	1	Lupulella mesomelas	Black-backed Jackal	Mof_d_02	1
289	Black-backed Jackal	34090	DCIM1493.JPG	20230929\Cam C2	2023-09-25 08:02:01	1	NA	FALSE	FALSE	Monong	dry	FALSE	NA	NA	NA	2023-09-25	08:02:00	1	sp1	1	CamC2	1	drinking	1	Lupulella mesomelas	Black-backed Jackal	Mon_d_03	1
290	Black-backed Jackal	53164	DCIM2535.JPG	20231017\Cam C3	2023-10-15 04:17:01	1	NA	FALSE	FALSE	Monong	dry	FALSE	NA	NA	NA	2023-10-15	04:17:00	1	sp4	1	CamC3	1	drinking	1	Lupulella mesomelas	Black-backed Jackal	Mon_d_06	1
291	Black-backed Jackal	14367	DCIM1346.JPG	20230919\Cam A2	2023-09-16 06:21:01	2	NA	FALSE	FALSE	Kolobe	dry	FALSE	NA	NA	NA	2023-09-16	06:21:00	1	sp5	2	CamA2	2	drinking	1	Lupulella mesomelas	Black-backed Jackal	Kol_d_03	1
292	Black-backed Jackal	33718	DCIM6346.JPG	20230929\Cam C1	2023-09-28 16:50:02	1	NA	FALSE	FALSE	Monong	dry	FALSE	NA	NA	NA	2023-09-28	16:50:00	1	sp3	1	CamC1	1	standingclose	1	Lupulella mesomelas	Black-backed Jackal	Mon_d_03	1
293	Black-backed Jackal	30306	DCIM2696.JPG	20230923\Cam C2	2023-09-21 05:47:01	1	NA	FALSE	FALSE	Monong	dry	FALSE	NA	NA	NA	2023-09-21	05:47:00	1	sp1	1	CamC2	1	drinking	1	Lupulella mesomelas	Black-backed Jackal	Mon_d_02	1
294	Black-backed Jackal	33480	DCIM5083.JPG	20230929\Cam C1	2023-09-27 19:47:01	1	NA	FALSE	FALSE	Monong	dry	FALSE	NA	NA	NA	2023-09-27	19:47:00	1	sp1	1	CamC1	1	drinking	1	Lupulella mesomelas	Black-backed Jackal	Mon_d_03	1
295	Black-backed Jackal	60303	DCIM3357.JPG	20231023\Cam C2	2023-10-21 18:16:01	2	NA	FALSE	FALSE	Monong	dry	FALSE	NA	NA	NA	2023-10-21	18:16:00	1	sp1	2	CamC2	1	drinking	2	Lupulella mesomelas	Black-backed Jackal	Mon_d_07	1
296	Black-backed Jackal	11633	DCIM2477.JPG	20230913\Cam A2	2023-09-11 06:23:01	1	NA	FALSE	FALSE	Kolobe	dry	FALSE	NA	NA	NA	2023-09-11	06:23:00	1	sp5	1	CamA2	1	drinking	1	Lupulella mesomelas	Black-backed Jackal	Kol_d_02	1
297	Black-backed Jackal	52548	DCIM4817.JPG	20231017\Cam C2	2023-10-16 18:26:01	2	NA	FALSE	FALSE	Monong	dry	FALSE	NA	NA	NA	2023-10-16	18:26:00	2	sp2	1	CamC2	1	drinking	1	Lupulella mesomelas	Black-backed Jackal	Mon_d_06	1
298	Black-backed Jackal	41618	DCIM3502.JPG	20231005\Cam C3	2023-10-03 21:16:01	1	NA	FALSE	FALSE	Monong	dry	FALSE	NA	NA	NA	2023-10-03	21:16:00	1	sp5	1	CamC3	1	drinking	1	Lupulella mesomelas	Black-backed Jackal	Mon_d_04	1
299	Black-backed Jackal	36975	DCIM1260.JPG	20231001\Cam C1	2023-09-30 05:32:01	1	NA	FALSE	FALSE	Monong	dry	FALSE	NA	NA	NA	2023-09-30	05:32:00	1	sp1	1	CamC1	1	drinking	1	Lupulella mesomelas	Black-backed Jackal	Mon_d_04	1
300	Black-backed Jackal	53173	DCIM2615.JPG	20231017\Cam C3	2023-10-15 05:37:02	1	NA	FALSE	FALSE	Monong	dry	FALSE	NA	NA	NA	2023-10-15	05:37:00	1	sp5	1	CamC3	1	drinking	1	Lupulella mesomelas	Black-backed Jackal	Mon_d_06	1
301	Black-backed Jackal	41009	DCIM4722.JPG	20231005\Cam C2	2023-10-04 18:05:01	1	NA	FALSE	FALSE	Monong	dry	FALSE	NA	NA	NA	2023-10-04	18:05:00	1	sp1	1	CamC2	1	drinking	1	Lupulella mesomelas	Black-backed Jackal	Mon_d_04	1
302	Black-backed Jackal	50375	DCIM3923.JPG	20231017\Cam C1	2023-10-16 03:14:01	1	NA	FALSE	FALSE	Monong	dry	FALSE	NA	NA	NA	2023-10-16	03:14:00	1	sp1	1	CamC1	1	drinking	1	Lupulella mesomelas	Black-backed Jackal	Mon_d_06	1
303	Black-backed Jackal	10916	PICT1304.JPG	20230913\Cam A3\102DSCIM	2023-09-10 06:09:22	1	NA	FALSE	FALSE	Kolobe	dry	FALSE	NA	NA	NA	2023-09-10	06:09:00	1	sp5	1	CamA3	1	drinking	1	Lupulella mesomelas	Black-backed Jackal	Kol_d_02	1
304	Black-backed Jackal	14026	DCIM0495.JPG	20230919\Cam A2	2023-09-15 16:10:01	1	NA	FALSE	FALSE	Kolobe	dry	FALSE	NA	NA	NA	2023-09-15	16:10:00	1	sp7	1	CamA2	1	drinking	1	Lupulella mesomelas	Black-backed Jackal	Kol_d_03	1
305	Black-backed Jackal	11293	PICT2058.JPG	20230913\Cam A3\104DSCIM	2023-09-10 18:43:23	1	NA	FALSE	FALSE	Kolobe	dry	FALSE	NA	NA	NA	2023-09-10	18:43:00	1	sp5	1	CamA3	1	drinking	1	Lupulella mesomelas	Black-backed Jackal	Kol_d_02	1
306	Black-backed Jackal	34339	DCIM3128.JPG	20230929\Cam C2	2023-09-26 11:17:01	1	NA	FALSE	FALSE	Monong	dry	FALSE	NA	NA	NA	2023-09-26	11:17:00	1	sp1	1	CamC2	1	standingclose	1	Lupulella mesomelas	Black-backed Jackal	Mon_d_03	1
307	Black-backed Jackal	19578	DCIM1961.JPG	20230924\Cam A2	2023-09-22 17:39:02	1	NA	FALSE	FALSE	Kolobe	dry	FALSE	NA	NA	NA	2023-09-22	17:39:00	1	sp5	1	CamA2	1	standingclose	1	Lupulella mesomelas	Black-backed Jackal	Kol_d_04	-1
308	Black-backed Jackal	41014	DCIM4729.JPG	20231005\Cam C2	2023-10-04 18:12:01	2	NA	FALSE	FALSE	Monong	dry	FALSE	NA	NA	NA	2023-10-04	18:12:00	2	sp2	1	CamC2	2	standingclose	0.5	Lupulella mesomelas	Black-backed Jackal	Mon_d_04	1
309	Black-backed Jackal	19588	DCIM1968.JPG	20230924\Cam A2	2023-09-22 17:46:02	1	NA	FALSE	FALSE	Kolobe	dry	FALSE	NA	NA	NA	2023-09-22	17:46:00	1	sp5	1	CamA2	1	standingclose	1	Lupulella mesomelas	Black-backed Jackal	Kol_d_04	-1
310	Black-backed Jackal	33735	DCIM6416.JPG	20230929\Cam C1	2023-09-28 18:00:02	1	NA	FALSE	FALSE	Monong	dry	FALSE	NA	NA	NA	2023-09-28	18:00:00	1	sp2	1	CamC1	1	standingclose	1	Lupulella mesomelas	Black-backed Jackal	Mon_d_03	1
311	Black-backed Jackal	89271	DCIM3508.JPG	20231007\Cam B2	2023-10-06 18:53:01	1	NA	FALSE	FALSE	Mofela	dry	FALSE	NA	NA	NA	2023-10-06	18:53:00	1	sp3	1	CamB2	1	standingclose	1	Lupulella mesomelas	Black-backed Jackal	Mof_d_06	1
312	Black-backed Jackal	34209	DCIM2090.JPG	20230929\Cam C2	2023-09-25 17:59:00	2	NA	FALSE	FALSE	Monong	dry	FALSE	NA	NA	NA	2023-09-25	17:59:00	1	sp1	2	CamC2	1	standingclose	2	Lupulella mesomelas	Black-backed Jackal	Mon_d_03	1
313	Black-backed Jackal	35507	DCIM6447.JPG	20230929\Cam C3	2023-09-28 18:39:01	1	NA	FALSE	FALSE	Monong	dry	FALSE	NA	NA	NA	2023-09-28	18:39:00	1	sp4	1	CamC3	1	standingclose	1	Lupulella mesomelas	Black-backed Jackal	Mon_d_03	1
314	Black-backed Jackal	19587	DCIM1967.JPG	20230924\Cam A2	2023-09-22 17:45:02	1	NA	FALSE	FALSE	Kolobe	dry	FALSE	NA	NA	NA	2023-09-22	17:45:00	1	sp5	1	CamA2	1	standingclose	1	Lupulella mesomelas	Black-backed Jackal	Kol_d_04	-1
315	Black-backed Jackal	12243	DCIM2923.JPG	20230913\Cam A2	2023-09-11 13:51:01	1	NA	FALSE	FALSE	Kolobe	dry	FALSE	NA	NA	NA	2023-09-11	13:51:00	1	sp5	1	CamA2	1	standingclose	1	Lupulella mesomelas	Black-backed Jackal	Kol_d_02	1
316	Black-backed Jackal	38321	DCIM1621.JPG	20231001\Cam C3	2023-09-30 11:48:01	1	NA	FALSE	FALSE	Monong	dry	FALSE	NA	NA	NA	2023-09-30	11:48:00	1	sp5	1	CamC3	1	drinking	1	Lupulella mesomelas	Black-backed Jackal	Mon_d_04	1
317	Black-backed Jackal	82146	DCIM2198.JPG	20230922\Cam B2	2023-09-20 21:00:01	1	NA	FALSE	FALSE	Mofela	dry	FALSE	NA	NA	NA	2023-09-20	21:00:00	1	sp3	1	CamB2	1	standingclose	1	Lupulella mesomelas	Black-backed Jackal	Mof_d_03	1
318	Black-backed Jackal	56183	DCIM1838.JPG	20231019\Cam C2	2023-10-18 14:39:01	1	NA	FALSE	FALSE	Monong	dry	FALSE	NA	NA	NA	2023-10-18	14:39:00	1	sp1	1	CamC2	1	standingclose	1	Lupulella mesomelas	Black-backed Jackal	Mon_d_07	1
319	Black-backed Jackal	10920	PICT1305.JPG	20230913\Cam A3\102DSCIM	2023-09-10 06:10:22	1	NA	FALSE	FALSE	Kolobe	dry	FALSE	NA	NA	NA	2023-09-10	06:10:00	1	sp5	1	CamA3	1	drinking	1	Lupulella mesomelas	Black-backed Jackal	Kol_d_02	1
320	Black-backed Jackal	12406	DCIM3304.JPG	20230913\Cam A1	2023-09-11 19:08:01	1	NA	FALSE	FALSE	Kolobe	dry	FALSE	NA	NA	NA	2023-09-11	19:08:00	1	sp1	1	CamA1	1	standingclose	1	Lupulella mesomelas	Black-backed Jackal	Kol_d_02	1
321	Black-backed Jackal	18146	PICT2057.JPG	20230921\Cam A3\104DSCIM	2023-09-20 18:13:17	1	NA	FALSE	FALSE	Kolobe	dry	FALSE	NA	NA	NA	2023-09-20	18:13:00	1	sp6	1	CamA3	1	drinking	1	Lupulella mesomelas	Black-backed Jackal	Kol_d_03	1
322	Black-backed Jackal	26474	DCIM1388.JPG	20230917\CamC1 time stamp resetted	2023-09-14 13:10:01	1	NA	FALSE	FALSE	Monong	dry	FALSE	NA	NA	NA	2023-09-14	13:10:00	1	sp1	1	CamC1	1	feetinwater	1	Lupulella mesomelas	Black-backed Jackal	Mon_d_01	0
323	Black-backed Jackal	53462	DCIM4199.JPG	20231017\Cam C3	2023-10-16 08:01:02	1	NA	FALSE	FALSE	Monong	dry	FALSE	NA	NA	NA	2023-10-16	08:01:00	1	sp5	1	CamC3	1	drinking	1	Lupulella mesomelas	Black-backed Jackal	Mon_d_06	1
324	Black-backed Jackal	15015	DCIM2443.JPG	20230919\Cam A2	2023-09-17 00:38:01	1	NA	FALSE	FALSE	Kolobe	dry	FALSE	NA	NA	NA	2023-09-17	00:38:00	1	sp1	1	CamA2	1	standingclose	1	Lupulella mesomelas	Black-backed Jackal	Kol_d_03	1
325	Black-backed Jackal	75083	DCIM0048.JPG	23 Apr 22\CamB3\100EK001	2023-04-19 17:20:01	1	NA	FALSE	FALSE	Mofela	wet	FALSE	NA	NA	NA	2023-04-19	17:20:00	1	sp6	1	CamB3	1	standingclose	1	Lupulella mesomelas	Black-backed Jackal	Mof_w_08	1
326	Black-backed Jackal	9401	PICT4815.JPG	23 Apr 19\CamA3\109DSCIM	2023-04-18 16:30:40	1	NA	FALSE	FALSE	Kolobe	wet	FALSE	NA	NA	NA	2023-04-18	16:30:00	1	sp4	1	CamA3	1	drinking	1	Lupulella mesomelas	Black-backed Jackal	Kol_w_08	1
327	Black-backed Jackal	20167	DCIM4171.JPG	20230924\Cam A2	2023-09-24 06:33:02	1	NA	FALSE	FALSE	Kolobe	dry	FALSE	NA	NA	NA	2023-09-24	06:33:00	1	sp5	1	CamA2	1	drinking	1	Lupulella mesomelas	Black-backed Jackal	Kol_d_04	-1
328	Black-backed Jackal	19601	DCIM1998.JPG	20230924\Cam A2	2023-09-22 18:16:02	1	NA	FALSE	FALSE	Kolobe	dry	FALSE	NA	NA	NA	2023-09-22	18:16:00	1	sp4	1	CamA2	1	standingclose	1	Lupulella mesomelas	Black-backed Jackal	Kol_d_04	-1
329	Black-backed Jackal	89249	DCIM3382.JPG	20231007\Cam B2	2023-10-06 16:47:01	1	NA	FALSE	FALSE	Mofela	dry	FALSE	NA	NA	NA	2023-10-06	16:47:00	1	sp3	1	CamB2	1	standingclose	1	Lupulella mesomelas	Black-backed Jackal	Mof_d_06	1
330	Black-backed Jackal	48183	DCIM3589.JPG	20231011\Cam C3	2023-10-09 21:10:02	1	NA	FALSE	FALSE	Monong	dry	FALSE	NA	NA	NA	2023-10-09	21:10:00	1	sp5	1	CamC3	1	drinking	1	Lupulella mesomelas	Black-backed Jackal	Mon_d_05	1
331	Black-backed Jackal	75084	DCIM0062.JPG	23 Apr 22\CamB1\100EK001	2023-04-19 17:23:01	1	NA	FALSE	TRUE	Mofela	wet	FALSE	NA	NA	NA	2023-04-19	17:23:00	1	sp6	1	CamB1	1	standingclose	1	Lupulella mesomelas	Black-backed Jackal	Mof_w_08	1
332	Black-backed Jackal	43855	DCIM2062.JPG	20231007\Cam C1	2023-10-06 18:38:01	1	NA	FALSE	FALSE	Monong	dry	FALSE	NA	NA	NA	2023-10-06	18:38:00	1	sp1	1	CamC1	1	drinking	1	Lupulella mesomelas	Black-backed Jackal	Mon_d_05	1
333	Black-backed Jackal	56478	DCIM2819.JPG	20231019\Cam C2	2023-10-19 07:00:01	2	NA	FALSE	FALSE	Monong	dry	FALSE	NA	NA	NA	2023-10-19	07:00:00	1	sp1	2	CamC2	2	drinking	1	Lupulella mesomelas	Black-backed Jackal	Mon_d_07	1
334	Black-backed Jackal	50275	DCIM2447.JPG	20231017\Cam C1	2023-10-15 02:38:02	1	NA	FALSE	FALSE	Monong	dry	FALSE	NA	NA	NA	2023-10-15	02:38:00	1	sp1	1	CamC1	1	standingclose	1	Lupulella mesomelas	Black-backed Jackal	Mon_d_06	1
335	Black-backed Jackal	39240	DCIM0578.JPG	20231005\Cam C1	2023-10-01 20:51:01	1	NA	FALSE	FALSE	Monong	dry	FALSE	NA	NA	NA	2023-10-01	20:51:00	1	sp1	1	CamC1	1	drinking	1	Lupulella mesomelas	Black-backed Jackal	Mon_d_04	1
336	Black-backed Jackal	14371	DCIM1349.JPG	20230919\Cam A2	2023-09-16 06:24:01	1	NA	FALSE	FALSE	Kolobe	dry	FALSE	NA	NA	NA	2023-09-16	06:24:00	1	sp5	1	CamA2	1	standingclose	1	Lupulella mesomelas	Black-backed Jackal	Kol_d_03	1
337	Black-backed Jackal	11606	PICT2724.JPG	20230913\Cam A3\105DSCIM	2023-09-11 05:49:23	1	NA	FALSE	FALSE	Kolobe	dry	FALSE	NA	NA	NA	2023-09-11	05:49:00	1	sp5	1	CamA3	1	standingclose	1	Lupulella mesomelas	Black-backed Jackal	Kol_d_02	1
338	Black-backed Jackal	87196	DCIM4427.JPG	20231001\Cam B2	2023-10-01 10:12:02	1	NA	FALSE	FALSE	Mofela	dry	FALSE	NA	NA	NA	2023-10-01	10:12:00	1	sp2	1	CamB2	1	drinking	1	Lupulella mesomelas	Black-backed Jackal	Mof_d_05	1
339	Black-backed Jackal	53169	DCIM2611.JPG	20231017\Cam C3	2023-10-15 05:33:02	1	NA	FALSE	FALSE	Monong	dry	FALSE	NA	NA	NA	2023-10-15	05:33:00	1	sp5	1	CamC3	1	standingclose	1	Lupulella mesomelas	Black-backed Jackal	Mon_d_06	1
340	Black-backed Jackal	48777	DCIM1586.JPG	20231011\Cam C4	2023-10-08 11:41:01	1	NA	FALSE	FALSE	Monong	dry	FALSE	NA	NA	NA	2023-10-08	11:41:00	1	sp7	1	CamC4	1	standingclose	1	Lupulella mesomelas	Black-backed Jackal	Mon_d_05	1
341	Black-backed Jackal	57829	DCIM2462.JPG	20231019\Cam C3	2023-10-19 01:06:02	1	NA	FALSE	FALSE	Monong	dry	FALSE	NA	NA	NA	2023-10-19	01:06:00	1	sp5	1	CamC3	1	drinking	1	Lupulella mesomelas	Black-backed Jackal	Mon_d_07	1
342	Black-backed Jackal	44762	DCIM1940.JPG	20231007\Cam C3	2023-10-06 16:45:02	1	NA	FALSE	FALSE	Monong	dry	FALSE	NA	NA	NA	2023-10-06	16:45:00	1	sp5	1	CamC3	1	drinking	1	Lupulella mesomelas	Black-backed Jackal	Mon_d_05	1
343	Black-backed Jackal	12510	DCIM3461.JPG	20230913\Cam A2	2023-09-12 10:14:02	1	NA	FALSE	FALSE	Kolobe	dry	FALSE	NA	NA	NA	2023-09-12	10:14:00	1	sp7	1	CamA2	1	standingclose	1	Lupulella mesomelas	Black-backed Jackal	Kol_d_02	1
344	Black-backed Jackal	41013	DCIM4729.JPG	20231005\Cam C2	2023-10-04 18:12:01	2	NA	FALSE	FALSE	Monong	dry	FALSE	NA	NA	NA	2023-10-04	18:12:00	2	sp1	1	CamC2	2	standingclose	0.5	Lupulella mesomelas	Black-backed Jackal	Mon_d_04	1
345	Black-backed Jackal	11291	DCIM1791.JPG	20230913\Cam A2	2023-09-10 18:39:01	1	NA	FALSE	FALSE	Kolobe	dry	FALSE	NA	NA	NA	2023-09-10	18:39:00	1	sp5	1	CamA2	1	drinking	1	Lupulella mesomelas	Black-backed Jackal	Kol_d_02	1
346	Black-backed Jackal	13338	DCIM1766.JPG	20230915\Cam A2	2023-09-14 14:36:02	1	NA	FALSE	FALSE	Kolobe	dry	FALSE	NA	NA	NA	2023-09-14	14:36:00	1	sp8	1	CamA2	1	drinking	1	Lupulella mesomelas	Black-backed Jackal	Kol_d_02	1
347	Black-backed Jackal	35198	DCIM6431.JPG	20230929\Cam C2	2023-09-28 18:20:01	1	NA	FALSE	FALSE	Monong	dry	FALSE	NA	NA	NA	2023-09-28	18:20:00	1	sp1	1	CamC2	1	drinking	1	Lupulella mesomelas	Black-backed Jackal	Mon_d_03	1
348	Black-backed Jackal	10952	DCIM1297.JPG	20230913\Cam A2	2023-09-10 07:12:01	2	NA	FALSE	FALSE	Kolobe	dry	FALSE	NA	NA	NA	2023-09-10	07:12:00	1	sp5	2	CamA2	1	drinking	2	Lupulella mesomelas	Black-backed Jackal	Kol_d_02	1
349	Black-backed Jackal	55601	DCIM0531.JPG	20231019\Cam C2	2023-10-17 16:52:00	1	NA	FALSE	FALSE	Monong	dry	FALSE	NA	NA	NA	2023-10-17	16:52:00	1	sp1	1	CamC2	1	drinking	1	Lupulella mesomelas	Black-backed Jackal	Mon_d_07	1
350	Black-backed Jackal	27139	DCIM3865.JPG	20230917\CamC2	2023-09-16 06:50:01	1	NA	FALSE	FALSE	Monong	dry	FALSE	NA	NA	NA	2023-09-16	06:50:00	1	sp2	1	CamC2	1	standingclose	1	Lupulella mesomelas	Black-backed Jackal	Mon_d_01	0
351	Black-backed Jackal	34603	DCIM4496.JPG	20230929\Cam C2	2023-09-27 10:05:00	1	NA	FALSE	FALSE	Monong	dry	FALSE	NA	NA	NA	2023-09-27	10:05:00	1	sp1	1	CamC2	1	standingclose	1	Lupulella mesomelas	Black-backed Jackal	Mon_d_03	1
352	Black-backed Jackal	34505	DCIM4326.JPG	20230929\Cam C2	2023-09-27 07:15:01	1	NA	FALSE	FALSE	Monong	dry	FALSE	NA	NA	NA	2023-09-27	07:15:00	1	sp1	1	CamC2	1	drinking	1	Lupulella mesomelas	Black-backed Jackal	Mon_d_03	1
353	Black-backed Jackal	3268	DCIM1949.JPG	20230915\Cam A1	2023-09-14 17:30:01	1	NA	FALSE	FALSE	Kolobe	dry	FALSE	NA	NA	NA	2023-09-14	17:30:00	1	sp1	1	CamA1	1	standingclose	1	Lupulella mesomelas	Black-backed Jackal	Kol_d_02	1
354	Black-backed Jackal	13711	PICT2720.JPG	20230915\Cam A3\105DSCIM	2023-09-15 06:32:01	1	NA	FALSE	FALSE	Kolobe	dry	FALSE	NA	NA	NA	2023-09-15	06:32:00	1	sp5	1	CamA3	1	standingclose	1	Lupulella mesomelas	Black-backed Jackal	Kol_d_02	1
355	Black-backed Jackal	50320	DCIM3174.JPG	20231017\Cam C1	2023-10-15 14:45:02	1	NA	FALSE	FALSE	Monong	dry	FALSE	NA	NA	NA	2023-10-15	14:45:00	1	sp1	1	CamC1	1	standingclose	1	Lupulella mesomelas	Black-backed Jackal	Mon_d_06	1
356	Black-backed Jackal	34814	DCIM4897.JPG	20230929\Cam C2	2023-09-27 16:46:00	1	NA	FALSE	FALSE	Monong	dry	FALSE	NA	NA	NA	2023-09-27	16:46:00	1	sp1	1	CamC2	1	drinking	1	Lupulella mesomelas	Black-backed Jackal	Mon_d_03	1
357	Black-backed Jackal	10955	PICT1368.JPG	20230913\Cam A3\102DSCIM	2023-09-10 07:13:22	2	NA	FALSE	FALSE	Kolobe	dry	FALSE	NA	NA	NA	2023-09-10	07:13:00	1	sp5	2	CamA3	1	drinking	2	Lupulella mesomelas	Black-backed Jackal	Kol_d_02	1
358	Black-backed Jackal	10957	PICT1369.JPG	20230913\Cam A3\102DSCIM	2023-09-10 07:14:22	2	NA	FALSE	FALSE	Kolobe	dry	FALSE	NA	NA	NA	2023-09-10	07:14:00	1	sp5	2	CamA3	1	standingclose	2	Lupulella mesomelas	Black-backed Jackal	Kol_d_02	1
359	Black-backed Jackal	12482	DCIM3347.JPG	20230913\Cam A2	2023-09-12 08:20:01	1	NA	FALSE	FALSE	Kolobe	dry	FALSE	NA	NA	NA	2023-09-12	08:20:00	1	sp5	1	CamA2	1	drinking	1	Lupulella mesomelas	Black-backed Jackal	Kol_d_02	1
360	Black-backed Jackal	10018	DCIM1282.JPG	20230909\Cam A1	2023-09-09 06:37:01	1	NA	FALSE	FALSE	Kolobe	dry	FALSE	NA	NA	NA	2023-09-09	06:37:00	1	sp2	1	CamA1	1	standingclose	1	Lupulella mesomelas	Black-backed Jackal	Kol_d_01	0
361	Black-backed Jackal	50677	DCIM5367.JPG	20231017\Cam C1	2023-10-17 03:18:02	1	NA	FALSE	FALSE	Monong	dry	FALSE	NA	NA	NA	2023-10-17	03:18:00	1	sp1	1	CamC1	1	drinking	1	Lupulella mesomelas	Black-backed Jackal	Mon_d_06	1
362	Black-backed Jackal	61684	DCIM0792.JPG	20231023\Cam C3	2023-10-19 23:22:02	1	NA	FALSE	FALSE	Monong	dry	FALSE	NA	NA	NA	2023-10-19	23:22:00	1	sp4	1	CamC3	1	drinking	1	Lupulella mesomelas	Black-backed Jackal	Mon_d_07	1
363	Black-backed Jackal	32550	DCIM1309.JPG	20230924\Cam C3	2023-09-24 06:15:00	1	NA	FALSE	FALSE	Monong	dry	FALSE	NA	NA	NA	2023-09-24	06:15:00	1	sp5	1	CamC3	1	drinking	1	Lupulella mesomelas	Black-backed Jackal	Mon_d_03	1
364	Black-backed Jackal	7826	PICT1889.JPG	23 Apr 01\CamA3\103DSCIM	2023-03-29 15:32:26	1	NA	FALSE	FALSE	Kolobe	wet	FALSE	NA	NA	NA	2023-03-29	15:32:00	1	sp7	1	CamA3	1	feetinwater	1	Lupulella mesomelas	Black-backed Jackal	Kol_w_05	1
365	Black-backed Jackal	49347	DCIM0312.JPG	20231013\Cam C2	2023-10-11 13:38:01	1	NA	FALSE	FALSE	Monong	dry	FALSE	NA	NA	NA	2023-10-11	13:38:00	1	sp3	1	CamC2	1	drinking	1	Lupulella mesomelas	Black-backed Jackal	Mon_d_06	1
366	Black-backed Jackal	53170	DCIM2612.JPG	20231017\Cam C3	2023-10-15 05:34:02	1	NA	FALSE	FALSE	Monong	dry	FALSE	NA	NA	NA	2023-10-15	05:34:00	1	sp5	1	CamC3	1	drinking	1	Lupulella mesomelas	Black-backed Jackal	Mon_d_06	1
367	Black-backed Jackal	6845	DCIM4069.JPG	23 March 15\CamA2\100EK001	2023-03-13 08:36:02	1	NA	FALSE	FALSE	Kolobe	wet	FALSE	NA	NA	NA	2023-03-13	08:36:00	1	sp1	1	CamA2	1	standingclose	1	Lupulella mesomelas	Black-backed Jackal	Kol_w_02	1
368	Black-backed Jackal	53804	DCIM4437.JPG	20231017\Cam C3	2023-10-16 11:59:02	1	NA	FALSE	FALSE	Monong	dry	FALSE	NA	NA	NA	2023-10-16	11:59:00	1	sp5	1	CamC3	1	drinking	1	Lupulella mesomelas	Black-backed Jackal	Mon_d_06	1
369	Black-backed Jackal	63521	DCIM4907.JPG	20231023\Cam C3	2023-10-22 19:57:01	1	NA	FALSE	FALSE	Monong	dry	FALSE	NA	NA	NA	2023-10-22	19:57:00	1	sp5	1	CamC3	1	drinking	1	Lupulella mesomelas	Black-backed Jackal	Mon_d_07	1
370	Black-backed Jackal	50453	DCIM4250.JPG	20231017\Cam C1	2023-10-16 08:41:02	1	NA	FALSE	FALSE	Monong	dry	FALSE	NA	NA	NA	2023-10-16	08:41:00	1	sp1	1	CamC1	1	drinking	1	Lupulella mesomelas	Black-backed Jackal	Mon_d_06	1
371	Black-backed Jackal	51024	DCIM1419.JPG	20231017\Cam C2	2023-10-14 09:48:01	1	NA	FALSE	FALSE	Monong	dry	FALSE	NA	NA	NA	2023-10-14	09:48:00	1	sp2	1	CamC2	1	standingclose	1	Lupulella mesomelas	Black-backed Jackal	Mon_d_06	1
372	Black-backed Jackal	39241	DCIM0579.JPG	20231005\Cam C1	2023-10-01 20:52:01	1	NA	FALSE	FALSE	Monong	dry	FALSE	NA	NA	NA	2023-10-01	20:52:00	1	sp1	1	CamC1	1	drinking	1	Lupulella mesomelas	Black-backed Jackal	Mon_d_04	1
373	Black-backed Jackal	60302	DCIM3356.JPG	20231023\Cam C2	2023-10-21 18:15:01	2	NA	FALSE	FALSE	Monong	dry	FALSE	NA	NA	NA	2023-10-21	18:15:00	2	sp2	1	CamC2	1	standingclose	1	Lupulella mesomelas	Black-backed Jackal	Mon_d_07	1
374	Black-backed Jackal	54588	DCIM4189.JPG	20231017\Cam C4	2023-10-16 07:46:01	1	NA	FALSE	FALSE	Monong	dry	FALSE	NA	NA	NA	2023-10-16	07:46:00	1	sp5	1	CamC4	1	standingclose	1	Lupulella mesomelas	Black-backed Jackal	Mon_d_06	1
375	Black-backed Jackal	43496	DCIM1380.JPG	20231007\Cam C1	2023-10-06 07:16:01	1	NA	FALSE	FALSE	Monong	dry	FALSE	NA	NA	NA	2023-10-06	07:16:00	1	sp1	1	CamC1	1	standingclose	1	Lupulella mesomelas	Black-backed Jackal	Mon_d_05	1
376	Black-backed Jackal	42989	DCIM4523.JPG	20231005\Cam C4	2023-10-04 14:42:01	1	NA	FALSE	FALSE	Monong	dry	FALSE	NA	NA	NA	2023-10-04	14:42:00	1	sp6	1	CamC4	1	drinking	1	Lupulella mesomelas	Black-backed Jackal	Mon_d_04	1
377	Black-backed Jackal	35154	DCIM6310.JPG	20230929\Cam C2	2023-09-28 16:19:01	1	NA	FALSE	FALSE	Monong	dry	FALSE	NA	NA	NA	2023-09-28	16:19:00	1	sp3	1	CamC2	2	standingclose	0.5	Lupulella mesomelas	Black-backed Jackal	Mon_d_03	1
378	Black-backed Jackal	57751	DCIM2097.JPG	20231019\Cam C3	2023-10-18 19:01:01	1	NA	FALSE	FALSE	Monong	dry	FALSE	NA	NA	NA	2023-10-18	19:01:00	1	sp5	1	CamC3	1	standingclose	1	Lupulella mesomelas	Black-backed Jackal	Mon_d_07	1
379	Black-backed Jackal	28522	DCIM3862.JPG	20230917\CamC4	2023-09-16 07:33:00	1	NA	FALSE	FALSE	Monong	dry	FALSE	NA	NA	NA	2023-09-16	07:33:00	1	sp6	1	CamC4	1	drinking	1	Lupulella mesomelas	Black-backed Jackal	Mon_d_01	0
380	Black-backed Jackal	43956	DCIM2811.JPG	20231007\Cam C1	2023-10-07 07:07:02	1	NA	FALSE	FALSE	Monong	dry	FALSE	NA	NA	NA	2023-10-07	07:07:00	1	sp1	1	CamC1	1	drinking	1	Lupulella mesomelas	Black-backed Jackal	Mon_d_05	1
381	Black-backed Jackal	6814	DCIM4035.JPG	23 March 15\CamA2\100EK001	2023-03-13 08:02:02	1	NA	FALSE	FALSE	Kolobe	wet	FALSE	NA	NA	NA	2023-03-13	08:02:00	1	sp1	1	CamA2	1	standingclose	1	Lupulella mesomelas	Black-backed Jackal	Kol_w_02	1
382	Black-backed Jackal	15214	DCIM2931.JPG	20230919\Cam A2	2023-09-17 09:32:02	2	NA	FALSE	FALSE	Kolobe	dry	FALSE	NA	NA	NA	2023-09-17	09:32:00	1	sp5	2	CamA2	1	drinking	2	Lupulella mesomelas	Black-backed Jackal	Kol_d_03	1
383	Black-backed Jackal	5265	DCIM0571.JPG	20230924\Cam C4	2023-09-23 18:02:01	1	NA	FALSE	FALSE	Monong	dry	FALSE	NA	NA	NA	2023-09-23	18:02:00	1	sp5	1	CamC4	1	drinking	1	Lupulella mesomelas	Black-backed Jackal	Mon_d_03	1
384	Black-backed Jackal	48780	DCIM1588.JPG	20231011\Cam C4	2023-10-08 11:43:01	1	NA	FALSE	FALSE	Monong	dry	FALSE	NA	NA	NA	2023-10-08	11:43:00	1	sp7	1	CamC4	1	drinking	1	Lupulella mesomelas	Black-backed Jackal	Mon_d_05	1
385	Black-backed Jackal	34338	DCIM3127.JPG	20230929\Cam C2	2023-09-26 11:16:01	1	NA	FALSE	FALSE	Monong	dry	FALSE	NA	NA	NA	2023-09-26	11:16:00	1	sp1	1	CamC2	1	drinking	1	Lupulella mesomelas	Black-backed Jackal	Mon_d_03	1
386	Black-backed Jackal	18235	DCIM2222.JPG	20230921\Cam A2	2023-09-20 20:55:01	1	NA	FALSE	FALSE	Kolobe	dry	FALSE	NA	NA	NA	2023-09-20	20:55:00	1	sp5	1	CamA2	1	drinking	1	Lupulella mesomelas	Black-backed Jackal	Kol_d_03	1
387	Black-backed Jackal	13103	DCIM0645.JPG	20230915\Cam A1	2023-09-13 19:46:01	1	NA	FALSE	FALSE	Kolobe	dry	FALSE	NA	NA	NA	2023-09-13	19:46:00	2	sp1	0.5	CamA1	1	standingclose	0.5	Lupulella mesomelas	Black-backed Jackal	Kol_d_02	1
388	Black-backed Jackal	59698	DCIM2792.JPG	20231023\Cam C2	2023-10-21 08:51:01	1	NA	FALSE	FALSE	Monong	dry	FALSE	NA	NA	NA	2023-10-21	08:51:00	1	sp1	1	CamC2	1	drinking	1	Lupulella mesomelas	Black-backed Jackal	Mon_d_07	1
389	Black-backed Jackal	55641	DCIM1290.JPG	20231019\Cam C2	2023-10-18 05:31:01	1	NA	FALSE	FALSE	Monong	dry	FALSE	NA	NA	NA	2023-10-18	05:31:00	1	sp2	1	CamC2	1	drinking	1	Lupulella mesomelas	Black-backed Jackal	Mon_d_07	1
390	Black-backed Jackal	9988	DCIM1213.JPG	20230909\Cam A2	2023-09-09 05:23:01	2	NA	FALSE	FALSE	Kolobe	dry	FALSE	NA	NA	NA	2023-09-09	05:23:00	1	sp6	2	CamA2	2	drinking	1	Lupulella mesomelas	Black-backed Jackal	Kol_d_01	0
391	Black-backed Jackal	13638	DCIM2439.JPG	20230915\Cam A2	2023-09-15 01:49:01	1	NA	FALSE	FALSE	Kolobe	dry	FALSE	NA	NA	NA	2023-09-15	01:49:00	1	sp7	1	CamA2	1	standingclose	1	Lupulella mesomelas	Black-backed Jackal	Kol_d_02	1
392	Black-backed Jackal	14125	DCIM0717.JPG	20230919\Cam A2	2023-09-15 19:52:01	1	NA	FALSE	FALSE	Kolobe	dry	FALSE	NA	NA	NA	2023-09-15	19:52:00	1	sp5	1	CamA2	1	drinking	1	Lupulella mesomelas	Black-backed Jackal	Kol_d_03	1
393	Black-backed Jackal	18234	DCIM2221.JPG	20230921\Cam A2	2023-09-20 20:54:01	1	NA	FALSE	FALSE	Kolobe	dry	FALSE	NA	NA	NA	2023-09-20	20:54:00	1	sp5	1	CamA2	1	drinking	1	Lupulella mesomelas	Black-backed Jackal	Kol_d_03	1
394	Black-backed Jackal	36979	DCIM1334.JPG	20231001\Cam C1	2023-09-30 06:46:01	1	NA	FALSE	FALSE	Monong	dry	FALSE	NA	NA	NA	2023-09-30	06:46:00	1	sp1	1	CamC1	1	standingclose	1	Lupulella mesomelas	Black-backed Jackal	Mon_d_04	1
395	Black-backed Jackal	12828	DCIM3663.JPG	20230913\Cam A2	2023-09-13 07:06:02	2	NA	FALSE	FALSE	Kolobe	dry	FALSE	NA	NA	NA	2023-09-13	07:06:00	2	sp6	1	CamA2	1	standingclose	1	Lupulella mesomelas	Black-backed Jackal	Kol_d_02	1
396	Black-backed Jackal	12829	DCIM3664.JPG	20230913\Cam A2	2023-09-13 07:07:02	2	NA	FALSE	FALSE	Kolobe	dry	FALSE	NA	NA	NA	2023-09-13	07:07:00	2	sp5	1	CamA2	2	standingclose	0.5	Lupulella mesomelas	Black-backed Jackal	Kol_d_02	1
397	Black-backed Jackal	18141	DCIM2058.JPG	20230921\Cam A2	2023-09-20 18:11:02	1	NA	FALSE	FALSE	Kolobe	dry	FALSE	NA	NA	NA	2023-09-20	18:11:00	1	sp5	1	CamA2	1	standingclose	1	Lupulella mesomelas	Black-backed Jackal	Kol_d_03	1
398	Black-backed Jackal	29476	DCIM2869.JPG	20230919\Cam C3	2023-09-19 07:48:01	1	NA	FALSE	FALSE	Monong	dry	FALSE	NA	NA	NA	2023-09-19	07:48:00	1	sp4	1	CamC3	1	drinking	1	Lupulella mesomelas	Black-backed Jackal	Mon_d_02	1
399	Black-backed Jackal	12830	DCIM3664.JPG	20230913\Cam A2	2023-09-13 07:07:02	2	NA	FALSE	FALSE	Kolobe	dry	FALSE	NA	NA	NA	2023-09-13	07:07:00	2	sp6	1	CamA2	2	drinking	0.5	Lupulella mesomelas	Black-backed Jackal	Kol_d_02	1
400	Black-backed Jackal	18240	DCIM2344.JPG	20230921\Cam A2	2023-09-20 22:57:01	1	NA	FALSE	FALSE	Kolobe	dry	FALSE	NA	NA	NA	2023-09-20	22:57:00	1	sp5	1	CamA2	1	drinking	1	Lupulella mesomelas	Black-backed Jackal	Kol_d_03	1
401	Black-backed Jackal	75410	DCIM1427.JPG	23 Apr 22\CamB3\100EK001	2023-04-20 16:25:01	1	NA	FALSE	FALSE	Mofela	wet	FALSE	NA	NA	NA	2023-04-20	16:25:00	1	sp7	1	CamB3	1	standingclose	1	Lupulella mesomelas	Black-backed Jackal	Mof_w_08	1
402	Black-backed Jackal	50683	DCIM5545.JPG	20231017\Cam C1	2023-10-17 06:16:02	1	NA	FALSE	FALSE	Monong	dry	FALSE	NA	NA	NA	2023-10-17	06:16:00	1	sp1	1	CamC1	1	standingclose	1	Lupulella mesomelas	Black-backed Jackal	Mon_d_06	1
403	Black-backed Jackal	82152	DCIM2283.JPG	20230922\Cam B2	2023-09-20 22:25:01	1	NA	FALSE	FALSE	Mofela	dry	FALSE	NA	NA	NA	2023-09-20	22:25:00	1	sp4	1	CamB2	1	standingclose	1	Lupulella mesomelas	Black-backed Jackal	Mof_d_03	1
404	Black-backed Jackal	52716	DCIM0554.JPG	20231017\Cam C3	2023-10-13 19:18:01	1	NA	FALSE	FALSE	Monong	dry	FALSE	NA	NA	NA	2023-10-13	19:18:00	1	sp4	1	CamC3	1	standingclose	1	Lupulella mesomelas	Black-backed Jackal	Mon_d_06	1
405	Black-backed Jackal	75081	DCIM0035.JPG	23 Apr 22\CamB4\100EK001	2023-04-19 17:19:01	1	NA	FALSE	FALSE	Mofela	wet	FALSE	NA	NA	NA	2023-04-19	17:19:00	1	sp7	1	CamB4	1	standingclose	1	Lupulella mesomelas	Black-backed Jackal	Mof_w_08	1
406	Black-backed Jackal	11552	DCIM2274.JPG	20230913\Cam A2	2023-09-11 02:52:01	1	NA	FALSE	FALSE	Kolobe	dry	FALSE	NA	NA	NA	2023-09-11	02:52:00	1	sp5	1	CamA2	1	drinking	1	Lupulella mesomelas	Black-backed Jackal	Kol_d_02	1
407	Black-backed Jackal	44437	DCIM0733.JPG	20231007\Cam C3	2023-10-05 20:38:01	1	NA	FALSE	FALSE	Monong	dry	FALSE	NA	NA	NA	2023-10-05	20:38:00	1	sp5	1	CamC3	1	drinking	1	Lupulella mesomelas	Black-backed Jackal	Mon_d_05	1
408	Black-backed Jackal	63520	DCIM4906.JPG	20231023\Cam C3	2023-10-22 19:56:01	1	NA	FALSE	FALSE	Monong	dry	FALSE	NA	NA	NA	2023-10-22	19:56:00	1	sp5	1	CamC3	1	standingclose	1	Lupulella mesomelas	Black-backed Jackal	Mon_d_07	1
409	Black-backed Jackal	50912	DCIM1163.JPG	20231017\Cam C2	2023-10-14 05:32:01	1	NA	FALSE	FALSE	Monong	dry	FALSE	NA	NA	NA	2023-10-14	05:32:00	1	sp1	1	CamC2	1	drinking	1	Lupulella mesomelas	Black-backed Jackal	Mon_d_06	1
410	Black-backed Jackal	6803	DCIM4024.JPG	23 March 15\CamA2\100EK001	2023-03-13 07:51:02	1	NA	TRUE	FALSE	Kolobe	wet	FALSE	NA	NA	NA	2023-03-13	07:51:00	1	sp1	1	CamA2	1	standingclose	1	Lupulella mesomelas	Black-backed Jackal	Kol_w_02	1
411	Black-backed Jackal	34273	DCIM3029.JPG	20230929\Cam C2	2023-09-26 09:38:00	1	NA	FALSE	FALSE	Monong	dry	FALSE	NA	NA	NA	2023-09-26	09:38:00	1	sp1	1	CamC2	1	standingclose	1	Lupulella mesomelas	Black-backed Jackal	Mon_d_03	1
412	Black-backed Jackal	8313	PICT2808.JPG	23 Apr 06\CamA3\105DSCIM	2023-04-05 06:51:00	1	NA	FALSE	FALSE	Kolobe	wet	FALSE	NA	NA	NA	2023-04-05	06:51:00	1	sp7	1	CamA3	1	standingclose	1	Lupulella mesomelas	Black-backed Jackal	Kol_w_06	1
413	Black-backed Jackal	11632	PICT2757.JPG	20230913\Cam A3\105DSCIM	2023-09-11 06:22:23	1	NA	FALSE	FALSE	Kolobe	dry	FALSE	NA	NA	NA	2023-09-11	06:22:00	1	sp5	1	CamA3	1	standingclose	1	Lupulella mesomelas	Black-backed Jackal	Kol_d_02	1
414	Black-backed Jackal	12844	DCIM3694.JPG	20230913\Cam A2	2023-09-13 07:37:01	1	NA	FALSE	FALSE	Kolobe	dry	FALSE	NA	NA	NA	2023-09-13	07:37:00	1	sp5	1	CamA2	1	standingclose	1	Lupulella mesomelas	Black-backed Jackal	Kol_d_02	1
415	Black-backed Jackal	47381	DCIM0486.JPG	20231011\Cam C3	2023-10-07 17:27:01	1	NA	FALSE	FALSE	Monong	dry	FALSE	NA	NA	NA	2023-10-07	17:27:00	1	sp5	1	CamC3	1	standingclose	1	Lupulella mesomelas	Black-backed Jackal	Mon_d_05	1
416	Black-backed Jackal	10900	DCIM1051.JPG	20230913\Cam A2	2023-09-10 03:04:01	1	NA	FALSE	FALSE	Kolobe	dry	FALSE	NA	NA	NA	2023-09-10	03:04:00	1	sp8	1	CamA2	1	standingclose	1	Lupulella mesomelas	Black-backed Jackal	Kol_d_02	1
417	Black-backed Jackal	6889	DCIM4106.JPG	23 March 15\CamA2\100EK001	2023-03-13 09:13:02	1	NA	FALSE	FALSE	Kolobe	wet	FALSE	NA	NA	NA	2023-03-13	09:13:00	1	sp1	1	CamA2	1	standingclose	1	Lupulella mesomelas	Black-backed Jackal	Kol_w_02	1
418	Black-backed Jackal	39470	DCIM2603.JPG	20231005\Cam C1	2023-10-03 06:35:02	2	NA	FALSE	FALSE	Monong	dry	FALSE	NA	NA	NA	2023-10-03	06:35:00	1	sp1	2	CamC1	1	drinking	2	Lupulella mesomelas	Black-backed Jackal	Mon_d_04	1
419	Black-backed Jackal	48147	DCIM3352.JPG	20231011\Cam C3	2023-10-09 17:13:02	1	NA	FALSE	FALSE	Monong	dry	FALSE	NA	NA	NA	2023-10-09	17:13:00	1	sp5	1	CamC3	1	standingclose	1	Lupulella mesomelas	Black-backed Jackal	Mon_d_05	1
420	Black-backed Jackal	48217	DCIM3804.JPG	20231011\Cam C3	2023-10-10 00:45:02	1	NA	FALSE	FALSE	Monong	dry	FALSE	NA	NA	NA	2023-10-10	00:45:00	1	sp5	1	CamC3	1	drinking	1	Lupulella mesomelas	Black-backed Jackal	Mon_d_05	1
421	Black-backed Jackal	47178	DCIM3417.JPG	20231011\Cam C2	2023-10-09 18:24:00	1	NA	FALSE	FALSE	Monong	dry	FALSE	NA	NA	NA	2023-10-09	18:24:00	1	sp1	1	CamC2	1	standingclose	1	Lupulella mesomelas	Black-backed Jackal	Mon_d_05	1
422	Black-backed Jackal	33179	DCIM3553.JPG	20230929\Cam C1	2023-09-26 18:17:02	1	NA	FALSE	FALSE	Monong	dry	FALSE	NA	NA	NA	2023-09-26	18:17:00	1	sp2	1	CamC1	1	drinking	1	Lupulella mesomelas	Black-backed Jackal	Mon_d_03	1
423	Black-backed Jackal	13673	DCIM2558.JPG	20230915\Cam A2	2023-09-15 03:48:01	1	NA	FALSE	FALSE	Kolobe	dry	FALSE	NA	NA	NA	2023-09-15	03:48:00	1	sp5	1	CamA2	1	drinking	1	Lupulella mesomelas	Black-backed Jackal	Kol_d_02	1
424	Black-backed Jackal	50376	DCIM3924.JPG	20231017\Cam C1	2023-10-16 03:15:01	1	NA	FALSE	FALSE	Monong	dry	FALSE	NA	NA	NA	2023-10-16	03:15:00	1	sp1	1	CamC1	1	drinking	1	Lupulella mesomelas	Black-backed Jackal	Mon_d_06	1
425	Black-backed Jackal	57762	DCIM2102.JPG	20231019\Cam C3	2023-10-18 19:06:01	1	NA	FALSE	FALSE	Monong	dry	FALSE	NA	NA	NA	2023-10-18	19:06:00	1	sp5	1	CamC3	1	standingclose	1	Lupulella mesomelas	Black-backed Jackal	Mon_d_07	1
426	Black-backed Jackal	6818	DCIM4039.JPG	23 March 15\CamA2\100EK001	2023-03-13 08:06:02	1	NA	FALSE	FALSE	Kolobe	wet	FALSE	NA	NA	NA	2023-03-13	08:06:00	1	sp1	1	CamA2	1	standingclose	1	Lupulella mesomelas	Black-backed Jackal	Kol_w_02	1
427	Black-backed Jackal	9178	PICT2288.JPG	23 Apr 15\CamA3\104DSCIM	2023-04-15 07:30:31	1	NA	FALSE	FALSE	Kolobe	wet	FALSE	NA	NA	NA	2023-04-15	07:30:00	1	sp7	1	CamA3	1	standingclose	1	Lupulella mesomelas	Black-backed Jackal	Kol_w_07	1
428	Black-backed Jackal	12431	PICT3981.JPG	20230913\Cam A3\107DSCIM	2023-09-12 02:47:24	1	NA	FALSE	FALSE	Kolobe	dry	FALSE	NA	NA	NA	2023-09-12	02:47:00	1	sp5	1	CamA3	1	drinking	1	Lupulella mesomelas	Black-backed Jackal	Kol_d_02	1
429	Black-backed Jackal	50670	DCIM5305.JPG	20231017\Cam C1	2023-10-17 02:16:01	1	NA	FALSE	FALSE	Monong	dry	FALSE	NA	NA	NA	2023-10-17	02:16:00	1	sp1	1	CamC1	1	standingclose	1	Lupulella mesomelas	Black-backed Jackal	Mon_d_06	1
430	Black-backed Jackal	14921	DCIM2114.JPG	20230919\Cam A2	2023-09-16 19:09:01	1	NA	FALSE	TRUE	Kolobe	dry	FALSE	NA	NA	NA	2023-09-16	19:09:00	1	sp6	1	CamA2	1	standingclose	1	Lupulella mesomelas	Black-backed Jackal	Kol_d_03	1
431	Black-backed Jackal	13680	DCIM2612.JPG	20230915\Cam A2	2023-09-15 04:42:01	1	NA	FALSE	FALSE	Kolobe	dry	FALSE	NA	NA	NA	2023-09-15	04:42:00	1	sp5	1	CamA2	1	drinking	1	Lupulella mesomelas	Black-backed Jackal	Kol_d_02	1
432	Black-backed Jackal	34870	DCIM5725.JPG	20230929\Cam C2	2023-09-28 06:34:01	1	NA	FALSE	FALSE	Monong	dry	FALSE	NA	NA	NA	2023-09-28	06:34:00	1	sp1	1	CamC2	1	standingclose	1	Lupulella mesomelas	Black-backed Jackal	Mon_d_03	1
433	Black-backed Jackal	13679	DCIM2611.JPG	20230915\Cam A2	2023-09-15 04:41:01	1	NA	FALSE	FALSE	Kolobe	dry	FALSE	NA	NA	NA	2023-09-15	04:41:00	1	sp6	1	CamA2	1	drinking	1	Lupulella mesomelas	Black-backed Jackal	Kol_d_02	1
434	Black-backed Jackal	13560	DCIM2193.JPG	20230915\Cam A2	2023-09-14 21:43:02	1	NA	FALSE	FALSE	Kolobe	dry	FALSE	NA	NA	NA	2023-09-14	21:43:00	1	sp8	1	CamA2	1	drinking	1	Lupulella mesomelas	Black-backed Jackal	Kol_d_02	1
435	Black-backed Jackal	31250	DCIM0767.JPG	20230923\Cam C3	2023-09-19 21:42:01	1	NA	FALSE	FALSE	Monong	dry	FALSE	NA	NA	NA	2023-09-19	21:42:00	1	sp5	1	CamC3	1	standingclose	1	Lupulella mesomelas	Black-backed Jackal	Mon_d_02	1
436	Black-backed Jackal	38319	DCIM1619.JPG	20231001\Cam C3	2023-09-30 11:46:01	1	NA	FALSE	FALSE	Monong	dry	FALSE	NA	NA	NA	2023-09-30	11:46:00	1	sp5	1	CamC3	1	drinking	1	Lupulella mesomelas	Black-backed Jackal	Mon_d_04	1
437	Black-backed Jackal	48533	DCIM1260.JPG	20231011\Cam C4	2023-10-08 06:15:01	1	NA	FALSE	FALSE	Monong	dry	FALSE	NA	NA	NA	2023-10-08	06:15:00	1	sp6	1	CamC4	1	drinking	1	Lupulella mesomelas	Black-backed Jackal	Mon_d_05	1
438	Black-backed Jackal	56182	DCIM1837.JPG	20231019\Cam C2	2023-10-18 14:38:01	1	NA	FALSE	FALSE	Monong	dry	FALSE	NA	NA	NA	2023-10-18	14:38:00	1	sp1	1	CamC2	1	standingclose	1	Lupulella mesomelas	Black-backed Jackal	Mon_d_07	1
439	Black-backed Jackal	18279	DCIM2687.JPG	20230921\Cam A2	2023-09-21 04:40:01	1	NA	FALSE	FALSE	Kolobe	dry	FALSE	NA	NA	NA	2023-09-21	04:40:00	1	sp5	1	CamA2	1	standingclose	1	Lupulella mesomelas	Black-backed Jackal	Kol_d_03	1
440	Black-backed Jackal	14691	PICT1515.JPG	20230919\Cam A3\103DSCIM	2023-09-16 09:32:20	1	NA	FALSE	FALSE	Kolobe	dry	FALSE	NA	NA	NA	2023-09-16	09:32:00	1	sp3	1	CamA3	1	standingclose	1	Lupulella mesomelas	Black-backed Jackal	Kol_d_03	1
441	Black-backed Jackal	18280	DCIM2688.JPG	20230921\Cam A2	2023-09-21 04:41:01	1	NA	FALSE	FALSE	Kolobe	dry	FALSE	NA	NA	NA	2023-09-21	04:41:00	1	sp5	1	CamA2	1	drinking	1	Lupulella mesomelas	Black-backed Jackal	Kol_d_03	1
442	Black-backed Jackal	36127	DCIM4309.JPG	20230929\Cam C4	2023-09-27 07:05:01	1	NA	FALSE	FALSE	Monong	dry	FALSE	NA	NA	NA	2023-09-27	07:05:00	1	sp5	1	CamC4	2	feetinwater	0.5	Lupulella mesomelas	Black-backed Jackal	Mon_d_03	1
443	Black-backed Jackal	66878	DCIM0180.JPG	23 March 29\CamB4\100EK001	2023-03-26 18:53:01	1	NA	FALSE	FALSE	Mofela	wet	FALSE	NA	NA	NA	2023-03-26	18:53:00	1	sp8	1	CamB4	1	standingclose	1	Lupulella mesomelas	Black-backed Jackal	Mof_w_04	1
444	Black-backed Jackal	82153	DCIM2383.JPG	20230922\Cam B2	2023-09-21 00:05:01	1	NA	FALSE	FALSE	Mofela	dry	FALSE	NA	NA	NA	2023-09-21	00:05:00	1	sp3	1	CamB2	1	drinking	1	Lupulella mesomelas	Black-backed Jackal	Mof_d_03	1
445	Black-backed Jackal	82154	DCIM2384.JPG	20230922\Cam B2	2023-09-21 00:06:01	1	NA	FALSE	FALSE	Mofela	dry	FALSE	NA	NA	NA	2023-09-21	00:06:00	1	sp3	1	CamB2	1	drinking	1	Lupulella mesomelas	Black-backed Jackal	Mof_d_03	1
446	Black-backed Jackal	48239	DCIM4109.JPG	20231011\Cam C3	2023-10-10 05:50:01	1	NA	FALSE	FALSE	Monong	dry	FALSE	NA	NA	NA	2023-10-10	05:50:00	1	sp4	1	CamC3	1	drinking	1	Lupulella mesomelas	Black-backed Jackal	Mon_d_05	1
447	Black-backed Jackal	87185	DCIM4413.JPG	20231001\Cam B2	2023-10-01 09:58:02	1	NA	FALSE	FALSE	Mofela	dry	FALSE	NA	NA	NA	2023-10-01	09:58:00	1	sp5	1	CamB2	1	drinking	1	Lupulella mesomelas	Black-backed Jackal	Mof_d_05	1
448	Black-backed Jackal	34091	DCIM1494.JPG	20230929\Cam C2	2023-09-25 08:03:01	1	NA	FALSE	FALSE	Monong	dry	FALSE	NA	NA	NA	2023-09-25	08:03:00	1	sp1	1	CamC2	1	drinking	1	Lupulella mesomelas	Black-backed Jackal	Mon_d_03	1
449	Black-backed Jackal	63518	DCIM4904.JPG	20231023\Cam C3	2023-10-22 19:54:01	1	NA	FALSE	FALSE	Monong	dry	FALSE	NA	NA	NA	2023-10-22	19:54:00	1	sp5	1	CamC3	1	standingclose	1	Lupulella mesomelas	Black-backed Jackal	Mon_d_07	1
450	Black-backed Jackal	27729	DCIM3963.JPG	20230917\CamC3	2023-09-16 08:53:01	1	NA	FALSE	FALSE	Monong	dry	FALSE	NA	NA	NA	2023-09-16	08:53:00	1	sp5	1	CamC3	1	feetdrink	1	Lupulella mesomelas	Black-backed Jackal	Mon_d_01	0
451	Black-backed Jackal	53799	DCIM4430.JPG	20231017\Cam C3	2023-10-16 11:52:02	1	NA	FALSE	FALSE	Monong	dry	FALSE	NA	NA	NA	2023-10-16	11:52:00	1	sp5	1	CamC3	1	drinking	1	Lupulella mesomelas	Black-backed Jackal	Mon_d_06	1
452	Black-backed Jackal	46275	DCIM3768.JPG	20231011\Cam C1	2023-10-09 23:52:02	1	NA	FALSE	FALSE	Monong	dry	FALSE	NA	NA	NA	2023-10-09	23:52:00	1	sp1	1	CamC1	1	drinking	1	Lupulella mesomelas	Black-backed Jackal	Mon_d_05	1
453	Black-backed Jackal	20061	DCIM3665.JPG	20230924\Cam A2	2023-09-23 22:05:01	1	NA	FALSE	FALSE	Kolobe	dry	FALSE	NA	NA	NA	2023-09-23	22:05:00	1	sp4	1	CamA2	1	drinking	1	Lupulella mesomelas	Black-backed Jackal	Kol_d_04	-1
454	Black-backed Jackal	19602	DCIM1999.JPG	20230924\Cam A2	2023-09-22 18:17:02	1	NA	FALSE	FALSE	Kolobe	dry	FALSE	NA	NA	NA	2023-09-22	18:17:00	1	sp4	1	CamA2	1	standingclose	1	Lupulella mesomelas	Black-backed Jackal	Kol_d_04	-1
455	Black-backed Jackal	41678	DCIM4008.JPG	20231005\Cam C3	2023-10-04 05:42:01	1	NA	FALSE	FALSE	Monong	dry	FALSE	NA	NA	NA	2023-10-04	05:42:00	1	sp5	1	CamC3	1	drinking	1	Lupulella mesomelas	Black-backed Jackal	Mon_d_04	1
456	Black-backed Jackal	39207	DCIM0391.JPG	20231005\Cam C1	2023-10-01 17:44:01	1	NA	FALSE	FALSE	Monong	dry	FALSE	NA	NA	NA	2023-10-01	17:44:00	1	sp2	1	CamC1	1	standingclose	1	Lupulella mesomelas	Black-backed Jackal	Mon_d_04	1
457	Black-backed Jackal	49124	DCIM4419.JPG	20231011\Cam C4	2023-10-10 10:54:01	1	NA	FALSE	FALSE	Monong	dry	FALSE	NA	NA	NA	2023-10-10	10:54:00	1	sp5	1	CamC4	1	standingclose	1	Lupulella mesomelas	Black-backed Jackal	Mon_d_05	1
458	Black-backed Jackal	75427	DCIM1445.JPG	23 Apr 22\CamB3\100EK001	2023-04-20 16:43:01	1	NA	FALSE	FALSE	Mofela	wet	FALSE	NA	NA	NA	2023-04-20	16:43:00	1	sp6	1	CamB3	1	standingclose	1	Lupulella mesomelas	Black-backed Jackal	Mof_w_08	1
459	Black-backed Jackal	41675	DCIM4003.JPG	20231005\Cam C3	2023-10-04 05:37:01	1	NA	FALSE	FALSE	Monong	dry	FALSE	NA	NA	NA	2023-10-04	05:37:00	1	sp5	1	CamC3	1	standingclose	1	Lupulella mesomelas	Black-backed Jackal	Mon_d_04	1
460	Black-backed Jackal	41619	DCIM3525.JPG	20231005\Cam C3	2023-10-03 21:39:01	1	NA	FALSE	FALSE	Monong	dry	FALSE	NA	NA	NA	2023-10-03	21:39:00	1	sp5	1	CamC3	1	standingclose	1	Lupulella mesomelas	Black-backed Jackal	Mon_d_04	1
461	Black-backed Jackal	33998	DCIM0485.JPG	20230929\Cam C2	2023-09-24 15:14:00	1	NA	FALSE	FALSE	Monong	dry	FALSE	NA	NA	NA	2023-09-24	15:14:00	1	sp2	1	CamC2	1	standingclose	1	Lupulella mesomelas	Black-backed Jackal	Mon_d_03	1
462	Black-backed Jackal	49020	DCIM2000.JPG	20231011\Cam C4	2023-10-08 18:35:01	1	NA	FALSE	FALSE	Monong	dry	FALSE	NA	NA	NA	2023-10-08	18:35:00	1	sp6	1	CamC4	1	drinking	1	Lupulella mesomelas	Black-backed Jackal	Mon_d_05	1
463	Black-backed Jackal	47177	DCIM3416.JPG	20231011\Cam C2	2023-10-09 18:23:01	1	NA	FALSE	FALSE	Monong	dry	FALSE	NA	NA	NA	2023-10-09	18:23:00	1	sp1	1	CamC2	1	drinking	1	Lupulella mesomelas	Black-backed Jackal	Mon_d_05	1
464	Black-backed Jackal	12824	DCIM3617.JPG	20230913\Cam A2	2023-09-13 06:20:02	1	NA	FALSE	FALSE	Kolobe	dry	FALSE	NA	NA	NA	2023-09-13	06:20:00	1	sp5	1	CamA2	1	drinking	1	Lupulella mesomelas	Black-backed Jackal	Kol_d_02	1
465	Black-backed Jackal	60484	DCIM4149.JPG	20231023\Cam C2	2023-10-22 07:28:01	2	NA	FALSE	FALSE	Monong	dry	FALSE	NA	NA	NA	2023-10-22	07:28:00	2	sp2	1	CamC2	2	drinking	0.5	Lupulella mesomelas	Black-backed Jackal	Mon_d_07	1
466	Black-backed Jackal	82539	DCIM1487.JPG	20230922\Cam B3	2023-09-20 09:08:01	1	NA	FALSE	FALSE	Mofela	dry	FALSE	NA	NA	NA	2023-09-20	09:08:00	1	sp4	1	CamB3	1	standingclose	1	Lupulella mesomelas	Black-backed Jackal	Mof_d_03	1
467	Black-backed Jackal	61151	DCIM4670.JPG	20231023\Cam C2	2023-10-22 16:09:01	1	NA	FALSE	FALSE	Monong	dry	FALSE	NA	NA	NA	2023-10-22	16:09:00	1	sp1	1	CamC2	1	standingclose	1	Lupulella mesomelas	Black-backed Jackal	Mon_d_07	1
468	Black-backed Jackal	32499	DCIM0595.JPG	20230924\Cam C2	2023-09-23 18:18:00	1	NA	FALSE	FALSE	Monong	dry	FALSE	NA	NA	NA	2023-09-23	18:18:00	1	sp1	1	CamC2	1	drinking	1	Lupulella mesomelas	Black-backed Jackal	Mon_d_03	1
469	Black-backed Jackal	61222	DCIM4739.JPG	20231023\Cam C2	2023-10-22 17:18:01	1	NA	FALSE	FALSE	Monong	dry	FALSE	NA	NA	NA	2023-10-22	17:18:00	1	sp2	1	CamC2	1	standingclose	1	Lupulella mesomelas	Black-backed Jackal	Mon_d_07	1
470	Black-backed Jackal	35197	DCIM6412.JPG	20230929\Cam C2	2023-09-28 18:01:01	1	NA	FALSE	FALSE	Monong	dry	FALSE	NA	NA	NA	2023-09-28	18:01:00	1	sp3	1	CamC2	1	standingclose	1	Lupulella mesomelas	Black-backed Jackal	Mon_d_03	1
471	Black-backed Jackal	61156	DCIM4675.JPG	20231023\Cam C2	2023-10-22 16:14:01	1	NA	FALSE	FALSE	Monong	dry	FALSE	NA	NA	NA	2023-10-22	16:14:00	1	sp1	1	CamC2	1	standingclose	1	Lupulella mesomelas	Black-backed Jackal	Mon_d_07	1
472	Black-backed Jackal	49266	DCIM2306.JPG	20231013\Cam C1	2023-10-12 22:51:01	1	NA	FALSE	FALSE	Monong	dry	FALSE	NA	NA	NA	2023-10-12	22:51:00	1	sp1	1	CamC1	1	drinking	1	Lupulella mesomelas	Black-backed Jackal	Mon_d_06	1
473	Black-backed Jackal	11250	DCIM1763.JPG	20230913\Cam A1	2023-09-10 17:27:01	1	NA	FALSE	FALSE	Kolobe	dry	FALSE	NA	NA	NA	2023-09-10	17:27:00	2	sp2	0.5	CamA1	1	standingclose	0.5	Lupulella mesomelas	Black-backed Jackal	Kol_d_02	1
474	Black-backed Jackal	14954	DCIM2170.JPG	20230919\Cam A2	2023-09-16 20:05:01	1	NA	FALSE	FALSE	Kolobe	dry	FALSE	NA	NA	NA	2023-09-16	20:05:00	1	sp5	1	CamA2	1	standingclose	1	Lupulella mesomelas	Black-backed Jackal	Kol_d_03	1
475	Black-backed Jackal	40326	DCIM0430.JPG	20231005\Cam C2	2023-10-01 18:33:01	2	NA	FALSE	FALSE	Monong	dry	FALSE	NA	NA	NA	2023-10-01	18:33:00	1	sp1	2	CamC2	2	standingclose	1	Lupulella mesomelas	Black-backed Jackal	Mon_d_04	1
476	Black-backed Jackal	87994	DCIM2276.JPG	20231004\Cam B2	2023-10-03 01:41:02	2	NA	FALSE	FALSE	Mofela	dry	FALSE	NA	NA	NA	2023-10-03	01:41:00	1	sp3	2	CamB2	2	drinking	1	Lupulella mesomelas	Black-backed Jackal	Mof_d_05	1
477	Black-backed Jackal	15562	PICT3504.JPG	20230919\Cam A3\107DSCIM	2023-09-17 18:41:21	1	NA	FALSE	FALSE	Kolobe	dry	FALSE	NA	NA	NA	2023-09-17	18:41:00	1	sp4	1	CamA3	1	drinking	1	Lupulella mesomelas	Black-backed Jackal	Kol_d_03	1
478	Black-backed Jackal	17161	DCIM1188.JPG	20230921\Cam A2	2023-09-20 03:41:01	1	NA	FALSE	FALSE	Kolobe	dry	FALSE	NA	NA	NA	2023-09-20	03:41:00	1	sp5	1	CamA2	1	drinking	1	Lupulella mesomelas	Black-backed Jackal	Kol_d_03	1
479	Black-backed Jackal	11951	DCIM2696.JPG	20230913\Cam A2	2023-09-11 10:04:01	1	NA	FALSE	FALSE	Kolobe	dry	FALSE	NA	NA	NA	2023-09-11	10:04:00	1	sp5	1	CamA2	1	standingclose	1	Lupulella mesomelas	Black-backed Jackal	Kol_d_02	1
480	Black-backed Jackal	87999	DCIM2453.JPG	20231004\Cam B2	2023-10-03 04:38:01	1	NA	FALSE	FALSE	Mofela	dry	FALSE	NA	NA	NA	2023-10-03	04:38:00	1	sp2	1	CamB2	1	standingclose	1	Lupulella mesomelas	Black-backed Jackal	Mof_d_05	1
481	Black-backed Jackal	14962	DCIM2188.JPG	20230919\Cam A1	2023-09-16 20:32:02	1	NA	FALSE	FALSE	Kolobe	dry	FALSE	NA	NA	NA	2023-09-16	20:32:00	1	sp2	1	CamA1	1	drinking	1	Lupulella mesomelas	Black-backed Jackal	Kol_d_03	1
482	Black-backed Jackal	18281	DCIM2698.JPG	20230921\Cam A2	2023-09-21 04:51:01	1	NA	FALSE	FALSE	Kolobe	dry	FALSE	NA	NA	NA	2023-09-21	04:51:00	1	sp5	1	CamA2	1	drinking	1	Lupulella mesomelas	Black-backed Jackal	Kol_d_03	1
483	Black-backed Jackal	58181	DCIM1477.JPG	20231019\Cam C4	2023-10-18 08:44:00	1	NA	FALSE	FALSE	Monong	dry	FALSE	NA	NA	NA	2023-10-18	08:44:00	1	sp6	1	CamC4	2	standingclose	0.5	Lupulella mesomelas	Black-backed Jackal	Mon_d_07	1
484	Black-backed Jackal	18253	DCIM2396.JPG	20230921\Cam A2	2023-09-20 23:49:01	1	NA	FALSE	FALSE	Kolobe	dry	FALSE	NA	NA	NA	2023-09-20	23:49:00	1	sp5	1	CamA2	1	drinking	1	Lupulella mesomelas	Black-backed Jackal	Kol_d_03	1
485	Black-backed Jackal	39407	DCIM1968.JPG	20231005\Cam C1	2023-10-02 20:00:01	1	NA	FALSE	FALSE	Monong	dry	FALSE	NA	NA	NA	2023-10-02	20:00:00	1	sp1	1	CamC1	1	drinking	1	Lupulella mesomelas	Black-backed Jackal	Mon_d_04	1
486	Black-backed Jackal	53380	DCIM3921.JPG	20231017\Cam C3	2023-10-16 03:23:02	1	NA	FALSE	FALSE	Monong	dry	FALSE	NA	NA	NA	2023-10-16	03:23:00	1	sp4	1	CamC3	1	drinking	1	Lupulella mesomelas	Black-backed Jackal	Mon_d_06	1
487	Black-backed Jackal	52717	DCIM0555.JPG	20231017\Cam C3	2023-10-13 19:19:01	1	NA	FALSE	FALSE	Monong	dry	FALSE	NA	NA	NA	2023-10-13	19:19:00	1	sp4	1	CamC3	1	drinking	1	Lupulella mesomelas	Black-backed Jackal	Mon_d_06	1
488	Black-backed Jackal	11436	DCIM2122.JPG	20230913\Cam A1	2023-09-10 23:26:01	1	NA	FALSE	FALSE	Kolobe	dry	FALSE	NA	NA	NA	2023-09-10	23:26:00	1	sp1	1	CamA1	1	standingclose	1	Lupulella mesomelas	Black-backed Jackal	Kol_d_02	1
489	Black-backed Jackal	19082	DCIM0882.JPG	20230924\Cam A2	2023-09-21 23:38:01	1	NA	FALSE	FALSE	Kolobe	dry	FALSE	NA	NA	NA	2023-09-21	23:38:00	1	sp5	1	CamA2	1	drinking	1	Lupulella mesomelas	Black-backed Jackal	Kol_d_04	-1
490	Black-backed Jackal	20191	DCIM4187.JPG	20230924\Cam A2	2023-09-24 06:49:02	1	NA	FALSE	FALSE	Kolobe	dry	FALSE	NA	NA	NA	2023-09-24	06:49:00	1	sp6	1	CamA2	1	drinking	1	Lupulella mesomelas	Black-backed Jackal	Kol_d_04	-1
491	Black-backed Jackal	41390	DCIM1988.JPG	20231005\Cam C3	2023-10-02 20:08:01	1	NA	FALSE	FALSE	Monong	dry	FALSE	NA	NA	NA	2023-10-02	20:08:00	1	sp5	1	CamC3	1	drinking	1	Lupulella mesomelas	Black-backed Jackal	Mon_d_04	1
492	Black-backed Jackal	36277	DCIM4608.JPG	20230929\Cam C4	2023-09-27 12:04:00	1	NA	FALSE	FALSE	Monong	dry	FALSE	NA	NA	NA	2023-09-27	12:04:00	1	sp5	1	CamC4	2	drinking	0.5	Lupulella mesomelas	Black-backed Jackal	Mon_d_03	1
493	Black-backed Jackal	71895	DCIM4255.JPG	23 Apr 13\CamB4\100EK001	2023-04-13 07:24:02	1	NA	FALSE	FALSE	Mofela	wet	FALSE	NA	NA	NA	2023-04-13	07:24:00	1	sp7	1	CamB4	1	standingclose	1	Lupulella mesomelas	Black-backed Jackal	Mof_w_07	1
494	Black-backed Jackal	28520	DCIM3860.JPG	20230917\CamC4	2023-09-16 07:31:01	1	NA	FALSE	FALSE	Monong	dry	FALSE	NA	NA	NA	2023-09-16	07:31:00	1	sp6	1	CamC4	1	standingclose	1	Lupulella mesomelas	Black-backed Jackal	Mon_d_01	0
495	Black-backed Jackal	12845	DCIM3695.JPG	20230913\Cam A2	2023-09-13 07:38:01	1	NA	FALSE	FALSE	Kolobe	dry	FALSE	NA	NA	NA	2023-09-13	07:38:00	1	sp5	1	CamA2	1	drinking	1	Lupulella mesomelas	Black-backed Jackal	Kol_d_02	1
496	Black-backed Jackal	56476	DCIM2817.JPG	20231019\Cam C2	2023-10-19 06:58:00	1	NA	FALSE	FALSE	Monong	dry	FALSE	NA	NA	NA	2023-10-19	06:58:00	1	sp1	1	CamC2	1	drinking	1	Lupulella mesomelas	Black-backed Jackal	Mon_d_07	1
497	Black-backed Jackal	20032	DCIM3583.JPG	20230924\Cam A2	2023-09-23 20:43:01	1	NA	FALSE	FALSE	Kolobe	dry	FALSE	NA	NA	NA	2023-09-23	20:43:00	1	sp5	1	CamA2	1	standingclose	1	Lupulella mesomelas	Black-backed Jackal	Kol_d_04	-1
498	Black-backed Jackal	34161	DCIM1902.JPG	20230929\Cam C2	2023-09-25 14:51:01	2	NA	FALSE	FALSE	Monong	dry	FALSE	NA	NA	NA	2023-09-25	14:51:00	1	sp1	2	CamC2	2	standingclose	1	Lupulella mesomelas	Black-backed Jackal	Mon_d_03	1
499	Black-backed Jackal	75430	DCIM1462.JPG	23 Apr 22\CamB1\100EK001	2023-04-20 16:46:01	1	NA	FALSE	FALSE	Mofela	wet	FALSE	NA	NA	NA	2023-04-20	16:46:00	1	sp6	1	CamB1	1	standingclose	1	Lupulella mesomelas	Black-backed Jackal	Mof_w_08	1
500	Black-backed Jackal	41679	DCIM4009.JPG	20231005\Cam C3	2023-10-04 05:43:01	1	NA	FALSE	FALSE	Monong	dry	FALSE	NA	NA	NA	2023-10-04	05:43:00	1	sp5	1	CamC3	1	standingclose	1	Lupulella mesomelas	Black-backed Jackal	Mon_d_04	1
501	Black-backed Jackal	39469	DCIM2602.JPG	20231005\Cam C1	2023-10-03 06:34:02	2	NA	FALSE	FALSE	Monong	dry	FALSE	NA	NA	NA	2023-10-03	06:34:00	1	sp1	2	CamC1	2	drinking	1	Lupulella mesomelas	Black-backed Jackal	Mon_d_04	1
502	Black-backed Jackal	57828	DCIM2446.JPG	20231019\Cam C3	2023-10-19 00:50:01	1	NA	FALSE	FALSE	Monong	dry	FALSE	NA	NA	NA	2023-10-19	00:50:00	1	sp5	1	CamC3	1	drinking	1	Lupulella mesomelas	Black-backed Jackal	Mon_d_07	1
503	Black-backed Jackal	12427	PICT3849.JPG	20230913\Cam A3\107DSCIM	2023-09-12 00:34:24	2	NA	FALSE	FALSE	Kolobe	dry	FALSE	NA	NA	NA	2023-09-12	00:34:00	1	sp5	2	CamA3	1	drinking	2	Lupulella mesomelas	Black-backed Jackal	Kol_d_02	1
504	Black-backed Jackal	78311	DCIM1938.JPG	20230916\Cam B1	2023-09-14 18:19:01	1	NA	FALSE	FALSE	Mofela	dry	FALSE	NA	NA	NA	2023-09-14	18:19:00	1	sp7	1	CamB1	1	standingclose	1	Lupulella mesomelas	Black-backed Jackal	Mof_d_02	1
505	Black-backed Jackal	13674	DCIM2596.JPG	20230915\Cam A1	2023-09-15 04:17:01	1	NA	FALSE	TRUE	Kolobe	dry	FALSE	NA	NA	NA	2023-09-15	04:17:00	1	sp1	1	CamA1	1	drinking	1	Lupulella mesomelas	Black-backed Jackal	Kol_d_02	1
506	Black-backed Jackal	44763	DCIM1941.JPG	20231007\Cam C3	2023-10-06 16:46:02	1	NA	FALSE	FALSE	Monong	dry	FALSE	NA	NA	NA	2023-10-06	16:46:00	1	sp5	1	CamC3	1	standingclose	1	Lupulella mesomelas	Black-backed Jackal	Mon_d_05	1
507	Black-backed Jackal	61255	DCIM4778.JPG	20231023\Cam C2	2023-10-22 17:57:01	1	NA	FALSE	FALSE	Monong	dry	FALSE	NA	NA	NA	2023-10-22	17:57:00	1	sp1	1	CamC2	2	standingclose	0.5	Lupulella mesomelas	Black-backed Jackal	Mon_d_07	1
508	Black-backed Jackal	48781	DCIM1589.JPG	20231011\Cam C4	2023-10-08 11:44:01	1	NA	FALSE	FALSE	Monong	dry	FALSE	NA	NA	NA	2023-10-08	11:44:00	1	sp7	1	CamC4	1	drinking	1	Lupulella mesomelas	Black-backed Jackal	Mon_d_05	1
509	Black-backed Jackal	52703	DCIM0439.JPG	20231017\Cam C3	2023-10-13 17:23:01	1	NA	FALSE	FALSE	Monong	dry	FALSE	NA	NA	NA	2023-10-13	17:23:00	1	sp5	1	CamC3	1	standingclose	1	Lupulella mesomelas	Black-backed Jackal	Mon_d_06	1
510	Black-backed Jackal	19655	DCIM2123.JPG	20230924\Cam A2	2023-09-22 20:21:01	1	NA	FALSE	FALSE	Kolobe	dry	FALSE	NA	NA	NA	2023-09-22	20:21:00	1	sp5	1	CamA2	1	standingclose	1	Lupulella mesomelas	Black-backed Jackal	Kol_d_04	-1
511	Black-backed Jackal	65429	DCIM3025.JPG	23 March 15\CamB2\100EK001	2023-03-13 10:55:01	1	NA	FALSE	FALSE	Mofela	wet	FALSE	NA	NA	NA	2023-03-13	10:55:00	1	sp3	1	CamB2	1	standingclose	1	Lupulella mesomelas	Black-backed Jackal	Mof_w_02	1
512	Black-backed Jackal	13403	DCIM1869.JPG	20230915\Cam A2	2023-09-14 16:19:01	1	NA	FALSE	FALSE	Kolobe	dry	FALSE	NA	NA	NA	2023-09-14	16:19:00	1	sp5	1	CamA2	1	drinking	1	Lupulella mesomelas	Black-backed Jackal	Kol_d_02	1
513	Black-backed Jackal	43583	DCIM1483.JPG	20231007\Cam C1	2023-10-06 08:59:02	1	NA	FALSE	FALSE	Monong	dry	FALSE	NA	NA	NA	2023-10-06	08:59:00	1	sp1	1	CamC1	1	drinking	1	Lupulella mesomelas	Black-backed Jackal	Mon_d_05	1
514	Black-backed Jackal	43504	DCIM1405.JPG	20231007\Cam C1	2023-10-06 07:41:01	1	NA	FALSE	FALSE	Monong	dry	FALSE	NA	NA	NA	2023-10-06	07:41:00	1	sp1	1	CamC1	1	standingclose	1	Lupulella mesomelas	Black-backed Jackal	Mon_d_05	1
515	Black-backed Jackal	43505	DCIM1406.JPG	20231007\Cam C1	2023-10-06 07:42:01	1	NA	FALSE	FALSE	Monong	dry	FALSE	NA	NA	NA	2023-10-06	07:42:00	1	sp1	1	CamC1	1	drinking	1	Lupulella mesomelas	Black-backed Jackal	Mon_d_05	1
516	Black-backed Jackal	14128	DCIM0730.JPG	20230919\Cam A2	2023-09-15 20:05:01	1	NA	FALSE	FALSE	Kolobe	dry	FALSE	NA	NA	NA	2023-09-15	20:05:00	1	sp5	1	CamA2	1	standingclose	1	Lupulella mesomelas	Black-backed Jackal	Kol_d_03	1
517	Black-backed Jackal	14129	DCIM0732.JPG	20230919\Cam A2	2023-09-15 20:07:01	1	NA	FALSE	FALSE	Kolobe	dry	FALSE	NA	NA	NA	2023-09-15	20:07:00	1	sp5	1	CamA2	1	standingclose	1	Lupulella mesomelas	Black-backed Jackal	Kol_d_03	1
518	Black-backed Jackal	12829	DCIM3664.JPG	20230913\Cam A2	2023-09-13 07:07:02	2	NA	FALSE	FALSE	Kolobe	dry	FALSE	NA	NA	NA	2023-09-13	07:07:00	2	sp5	1	CamA2	2	drinking	0.5	Lupulella mesomelas	Black-backed Jackal	Kol_d_02	1
519	Black-backed Jackal	12830	DCIM3664.JPG	20230913\Cam A2	2023-09-13 07:07:02	2	NA	FALSE	FALSE	Kolobe	dry	FALSE	NA	NA	NA	2023-09-13	07:07:00	2	sp6	1	CamA2	2	standingclose	0.5	Lupulella mesomelas	Black-backed Jackal	Kol_d_02	1
520	Black-backed Jackal	12927	DCIM0348.JPG	20230915\Cam A2	2023-09-13 14:56:01	1	NA	FALSE	FALSE	Kolobe	dry	FALSE	NA	NA	NA	2023-09-13	14:56:00	1	sp5	1	CamA2	1	standingclose	1	Lupulella mesomelas	Black-backed Jackal	Kol_d_02	1
521	Black-backed Jackal	41423	DCIM2303.JPG	20231005\Cam C3	2023-10-03 01:18:02	1	NA	FALSE	FALSE	Monong	dry	FALSE	NA	NA	NA	2023-10-03	01:18:00	1	sp5	1	CamC3	1	drinking	1	Lupulella mesomelas	Black-backed Jackal	Mon_d_04	1
522	Black-backed Jackal	14769	DCIM1700.JPG	20230919\Cam A1	2023-09-16 12:24:01	1	NA	FALSE	FALSE	Kolobe	dry	FALSE	NA	NA	NA	2023-09-16	12:24:00	1	sp3	1	CamA1	1	feetdrink	1	Lupulella mesomelas	Black-backed Jackal	Kol_d_03	1
523	Black-backed Jackal	27808	DCIM4673.JPG	20230917\CamC3	2023-09-16 20:43:00	1	NA	FALSE	FALSE	Monong	dry	FALSE	NA	NA	NA	2023-09-16	20:43:00	1	sp5	1	CamC3	1	standingclose	1	Lupulella mesomelas	Black-backed Jackal	Mon_d_01	0
524	Black-backed Jackal	11335	DCIM1920.JPG	20230913\Cam A1	2023-09-10 20:04:01	1	NA	FALSE	FALSE	Kolobe	dry	FALSE	NA	NA	NA	2023-09-10	20:04:00	1	sp3	1	CamA1	1	standingclose	1	Lupulella mesomelas	Black-backed Jackal	Kol_d_02	1
525	Black-backed Jackal	11336	DCIM1878.JPG	20230913\Cam A2	2023-09-10 20:06:01	2	NA	FALSE	FALSE	Kolobe	dry	FALSE	NA	NA	NA	2023-09-10	20:06:00	1	sp6	2	CamA2	1	standingclose	2	Lupulella mesomelas	Black-backed Jackal	Kol_d_02	1
526	Black-backed Jackal	12841	DCIM3690.JPG	20230913\Cam A2	2023-09-13 07:33:01	1	NA	FALSE	FALSE	Kolobe	dry	FALSE	NA	NA	NA	2023-09-13	07:33:00	1	sp5	1	CamA2	1	standingclose	1	Lupulella mesomelas	Black-backed Jackal	Kol_d_02	1
527	Black-backed Jackal	50685	DCIM5561.JPG	20231017\Cam C1	2023-10-17 06:32:02	1	NA	FALSE	FALSE	Monong	dry	FALSE	NA	NA	NA	2023-10-17	06:32:00	1	sp1	1	CamC1	1	drinking	1	Lupulella mesomelas	Black-backed Jackal	Mon_d_06	1
528	Black-backed Jackal	19081	DCIM0881.JPG	20230924\Cam A2	2023-09-21 23:37:01	1	NA	FALSE	FALSE	Kolobe	dry	FALSE	NA	NA	NA	2023-09-21	23:37:00	1	sp5	1	CamA2	1	drinking	1	Lupulella mesomelas	Black-backed Jackal	Kol_d_04	-1
529	Black-backed Jackal	48240	DCIM4110.JPG	20231011\Cam C3	2023-10-10 05:51:01	1	NA	FALSE	FALSE	Monong	dry	FALSE	NA	NA	NA	2023-10-10	05:51:00	1	sp4	1	CamC3	1	standingclose	1	Lupulella mesomelas	Black-backed Jackal	Mon_d_05	1
530	Black-backed Jackal	74720	DCIM2919.JPG	23 Apr 19\CamB3\100EK001	2023-04-18 08:34:01	1	NA	FALSE	FALSE	Mofela	wet	FALSE	NA	NA	NA	2023-04-18	08:34:00	1	sp5	1	CamB3	1	standingclose	1	Lupulella mesomelas	Black-backed Jackal	Mof_w_08	1
531	Black-backed Jackal	52539	DCIM4811.JPG	20231017\Cam C2	2023-10-16 18:20:01	1	NA	FALSE	FALSE	Monong	dry	FALSE	NA	NA	NA	2023-10-16	18:20:00	1	sp1	1	CamC2	1	drinking	1	Lupulella mesomelas	Black-backed Jackal	Mon_d_06	1
532	Black-backed Jackal	53800	DCIM4431.JPG	20231017\Cam C3	2023-10-16 11:53:02	1	NA	FALSE	FALSE	Monong	dry	FALSE	NA	NA	NA	2023-10-16	11:53:00	1	sp5	1	CamC3	1	drinking	1	Lupulella mesomelas	Black-backed Jackal	Mon_d_06	1
533	Black-backed Jackal	44220	DCIM2711.JPG	20231007\Cam C2	2023-10-07 05:43:01	1	NA	FALSE	FALSE	Monong	dry	FALSE	NA	NA	NA	2023-10-07	05:43:00	1	sp2	1	CamC2	1	standingclose	1	Lupulella mesomelas	Black-backed Jackal	Mon_d_05	1
534	Black-backed Jackal	55550	DCIM0451.JPG	20231019\Cam C2	2023-10-17 15:32:01	1	NA	FALSE	FALSE	Monong	dry	FALSE	NA	NA	NA	2023-10-17	15:32:00	1	sp2	1	CamC2	1	standingclose	1	Lupulella mesomelas	Black-backed Jackal	Mon_d_07	1
535	Black-backed Jackal	27819	DCIM5075.JPG	20230917\CamC3	2023-09-17 03:25:01	1	NA	FALSE	FALSE	Monong	dry	FALSE	NA	NA	NA	2023-09-17	03:25:00	1	sp5	1	CamC3	1	drinking	1	Lupulella mesomelas	Black-backed Jackal	Mon_d_01	0
536	Black-backed Jackal	18325	PICT2818.JPG	20230921\Cam A3\105DSCIM	2023-09-21 06:56:17	1	NA	FALSE	FALSE	Kolobe	dry	FALSE	NA	NA	NA	2023-09-21	06:56:00	1	sp6	1	CamA3	1	drinking	1	Lupulella mesomelas	Black-backed Jackal	Kol_d_03	1
537	Black-backed Jackal	55553	DCIM0454.JPG	20231019\Cam C2	2023-10-17 15:35:00	1	NA	FALSE	FALSE	Monong	dry	FALSE	NA	NA	NA	2023-10-17	15:35:00	1	sp2	1	CamC2	1	standingclose	1	Lupulella mesomelas	Black-backed Jackal	Mon_d_07	1
538	Black-backed Jackal	37066	DCIM1492.JPG	20231001\Cam C1	2023-09-30 09:24:01	1	NA	FALSE	FALSE	Monong	dry	FALSE	NA	NA	NA	2023-09-30	09:24:00	1	sp1	1	CamC1	1	standingclose	1	Lupulella mesomelas	Black-backed Jackal	Mon_d_04	1
539	Black-backed Jackal	11373	PICT2206.JPG	20230913\Cam A3\104DSCIM	2023-09-10 21:11:23	1	NA	FALSE	FALSE	Kolobe	dry	FALSE	NA	NA	NA	2023-09-10	21:11:00	1	sp7	1	CamA3	1	standingclose	1	Lupulella mesomelas	Black-backed Jackal	Kol_d_02	1
540	Black-backed Jackal	48246	DCIM4214.JPG	20231011\Cam C3	2023-10-10 07:35:02	1	NA	FALSE	FALSE	Monong	dry	FALSE	NA	NA	NA	2023-10-10	07:35:00	1	sp5	1	CamC3	1	drinking	1	Lupulella mesomelas	Black-backed Jackal	Mon_d_05	1
541	Black-backed Jackal	51402	DCIM1860.JPG	20231017\Cam C2	2023-10-14 17:09:01	1	NA	FALSE	FALSE	Monong	dry	FALSE	NA	NA	NA	2023-10-14	17:09:00	1	sp2	1	CamC2	1	drinking	1	Lupulella mesomelas	Black-backed Jackal	Mon_d_06	1
542	Black-backed Jackal	43427	DCIM0695.JPG	20231007\Cam C1	2023-10-05 19:51:01	1	NA	FALSE	FALSE	Monong	dry	FALSE	NA	NA	NA	2023-10-05	19:51:00	1	sp1	1	CamC1	1	drinking	1	Lupulella mesomelas	Black-backed Jackal	Mon_d_05	1
543	Black-backed Jackal	17079	DCIM0600.JPG	20230921\Cam A2	2023-09-19 17:53:01	1	NA	FALSE	FALSE	Kolobe	dry	FALSE	NA	NA	NA	2023-09-19	17:53:00	1	sp1	1	CamA2	1	standingclose	1	Lupulella mesomelas	Black-backed Jackal	Kol_d_03	1
544	Black-backed Jackal	48218	DCIM3805.JPG	20231011\Cam C3	2023-10-10 00:46:02	1	NA	FALSE	FALSE	Monong	dry	FALSE	NA	NA	NA	2023-10-10	00:46:00	1	sp5	1	CamC3	1	drinking	1	Lupulella mesomelas	Black-backed Jackal	Mon_d_05	1
545	Black-backed Jackal	82027	DCIM1759.JPG	20230922\Cam B2	2023-09-20 13:41:02	1	NA	FALSE	FALSE	Mofela	dry	FALSE	NA	NA	NA	2023-09-20	13:41:00	1	sp3	1	CamB2	1	standingclose	1	Lupulella mesomelas	Black-backed Jackal	Mof_d_03	1
546	Black-backed Jackal	25598	DCIM0119.JPG	23 Apr 19\CamC3\100EK001	2023-04-17 09:41:00	1	NA	FALSE	FALSE	Dam3	wet	FALSE	NA	NA	NA	2023-04-17	09:41:00	1	sp7	1	CamC3	1	feetinwater	1	Lupulella mesomelas	Black-backed Jackal	Dam_w_08	1
547	Black-backed Jackal	6816	DCIM4037.JPG	23 March 15\CamA2\100EK001	2023-03-13 08:04:02	1	NA	FALSE	FALSE	Kolobe	wet	FALSE	NA	NA	NA	2023-03-13	08:04:00	1	sp1	1	CamA2	1	standingclose	1	Lupulella mesomelas	Black-backed Jackal	Kol_w_02	1
548	Black-backed Jackal	67130	DCIM0555.JPG	23 Apr 01\CamB4\100EK001	2023-03-29 17:34:01	1	NA	FALSE	FALSE	Mofela	wet	FALSE	NA	NA	NA	2023-03-29	17:34:00	1	sp6	1	CamB4	1	standingclose	1	Lupulella mesomelas	Black-backed Jackal	Mof_w_05	1
549	Black-backed Jackal	50665	DCIM5195.JPG	20231017\Cam C1	2023-10-17 00:26:02	1	NA	FALSE	FALSE	Monong	dry	FALSE	NA	NA	NA	2023-10-17	00:26:00	1	sp1	1	CamC1	1	standingclose	1	Lupulella mesomelas	Black-backed Jackal	Mon_d_06	1
550	Black-backed Jackal	57763	DCIM2103.JPG	20231019\Cam C3	2023-10-18 19:07:01	1	NA	FALSE	FALSE	Monong	dry	FALSE	NA	NA	NA	2023-10-18	19:07:00	1	sp5	1	CamC3	1	standingclose	1	Lupulella mesomelas	Black-backed Jackal	Mon_d_07	1
551	Black-backed Jackal	41013	DCIM4729.JPG	20231005\Cam C2	2023-10-04 18:12:01	2	NA	FALSE	FALSE	Monong	dry	FALSE	NA	NA	NA	2023-10-04	18:12:00	2	sp1	1	CamC2	2	drinking	0.5	Lupulella mesomelas	Black-backed Jackal	Mon_d_04	1
552	Black-backed Jackal	50671	DCIM5306.JPG	20231017\Cam C1	2023-10-17 02:17:01	1	NA	FALSE	FALSE	Monong	dry	FALSE	NA	NA	NA	2023-10-17	02:17:00	1	sp1	1	CamC1	1	standingclose	1	Lupulella mesomelas	Black-backed Jackal	Mon_d_06	1
553	Black-backed Jackal	11741	DCIM2541.JPG	20230913\Cam A2	2023-09-11 07:27:01	3	NA	FALSE	FALSE	Kolobe	dry	TRUE	NA	NA	NA	2023-09-11	07:27:00	2	sp5	1.5	CamA2	2	standingclose	0.75	Lupulella mesomelas	Black-backed Jackal	Kol_d_02	1
554	Black-backed Jackal	75213	DCIM1068.JPG	23 Apr 22\CamB4\100EK001	2023-04-20 10:32:01	1	NA	FALSE	FALSE	Mofela	wet	FALSE	NA	NA	NA	2023-04-20	10:32:00	1	sp7	1	CamB4	1	standingclose	1	Lupulella mesomelas	Black-backed Jackal	Mof_w_08	1
555	Black-backed Jackal	89270	DCIM3506.JPG	20231007\Cam B2	2023-10-06 18:51:01	1	NA	FALSE	FALSE	Mofela	dry	FALSE	NA	NA	NA	2023-10-06	18:51:00	1	sp3	1	CamB2	1	standingclose	1	Lupulella mesomelas	Black-backed Jackal	Mof_d_06	1
556	Black-backed Jackal	79614	DCIM0149.JPG	20230919\Cam B1	2023-09-16 10:07:01	1	NA	FALSE	FALSE	Mofela	dry	FALSE	NA	NA	NA	2023-09-16	10:07:00	1	sp5	1	CamB1	1	standingclose	1	Lupulella mesomelas	Black-backed Jackal	Mof_d_03	1
557	Black-backed Jackal	89272	DCIM3509.JPG	20231007\Cam B2	2023-10-06 18:54:01	1	NA	FALSE	FALSE	Mofela	dry	FALSE	NA	NA	NA	2023-10-06	18:54:00	1	sp3	1	CamB2	1	standingclose	1	Lupulella mesomelas	Black-backed Jackal	Mof_d_06	1
558	Black-backed Jackal	51417	DCIM2650.JPG	20231017\Cam C2	2023-10-15 06:19:01	1	NA	FALSE	FALSE	Monong	dry	FALSE	NA	NA	NA	2023-10-15	06:19:00	1	sp1	1	CamC2	1	drinking	1	Lupulella mesomelas	Black-backed Jackal	Mon_d_06	1
559	Black-backed Jackal	51010	DCIM1400.JPG	20231017\Cam C2	2023-10-14 09:29:01	1	NA	FALSE	FALSE	Monong	dry	FALSE	NA	NA	NA	2023-10-14	09:29:00	1	sp1	1	CamC2	1	standingclose	1	Lupulella mesomelas	Black-backed Jackal	Mon_d_06	1
560	Black-backed Jackal	34208	DCIM2089.JPG	20230929\Cam C2	2023-09-25 17:58:00	2	NA	FALSE	FALSE	Monong	dry	FALSE	NA	NA	NA	2023-09-25	17:58:00	1	sp1	2	CamC2	2	drinking	1	Lupulella mesomelas	Black-backed Jackal	Mon_d_03	1
561	Black-backed Jackal	11742	DCIM2541.JPG	20230913\Cam A2	2023-09-11 07:27:01	3	NA	FALSE	FALSE	Kolobe	dry	TRUE	NA	NA	NA	2023-09-11	07:27:00	2	sp6	1.5	CamA2	2	drinking	0.75	Lupulella mesomelas	Black-backed Jackal	Kol_d_02	1
562	Black-backed Jackal	19784	DCIM2709.JPG	20230924\Cam A2	2023-09-23 06:09:01	1	NA	FALSE	FALSE	Kolobe	dry	FALSE	NA	NA	NA	2023-09-23	06:09:00	1	sp5	1	CamA2	1	standingclose	1	Lupulella mesomelas	Black-backed Jackal	Kol_d_04	-1
563	Black-backed Jackal	11742	DCIM2541.JPG	20230913\Cam A2	2023-09-11 07:27:01	3	NA	FALSE	FALSE	Kolobe	dry	TRUE	NA	NA	NA	2023-09-11	07:27:00	2	sp6	1.5	CamA2	2	standingclose	0.75	Lupulella mesomelas	Black-backed Jackal	Kol_d_02	1
564	Black-backed Jackal	53345	DCIM3408.JPG	20231017\Cam C3	2023-10-15 18:50:01	1	NA	FALSE	FALSE	Monong	dry	FALSE	NA	NA	NA	2023-10-15	18:50:00	1	sp5	1	CamC3	1	standingclose	1	Lupulella mesomelas	Black-backed Jackal	Mon_d_06	1
565	Black-backed Jackal	28059	DCIM1402.JPG	20230917\CamC4	2023-09-14 14:32:00	1	NA	FALSE	FALSE	Monong	dry	FALSE	NA	NA	NA	2023-09-14	14:32:00	1	sp7	1	CamC4	1	standingclose	1	Lupulella mesomelas	Black-backed Jackal	Mon_d_01	0
566	Black-backed Jackal	41022	DCIM4743.JPG	20231005\Cam C2	2023-10-04 18:26:01	1	NA	FALSE	FALSE	Monong	dry	FALSE	NA	NA	NA	2023-10-04	18:26:00	1	sp2	1	CamC2	1	standingclose	1	Lupulella mesomelas	Black-backed Jackal	Mon_d_04	1
567	Black-backed Jackal	79759	DCIM1118.JPG	20230919\Cam B1	2023-09-17 02:16:01	1	NA	FALSE	TRUE	Mofela	dry	FALSE	NA	NA	NA	2023-09-17	02:16:00	1	sp7	1	CamB1	1	drinking	1	Lupulella mesomelas	Black-backed Jackal	Mof_d_03	1
568	Black-backed Jackal	12842	DCIM3691.JPG	20230913\Cam A2	2023-09-13 07:34:01	1	NA	FALSE	FALSE	Kolobe	dry	FALSE	NA	NA	NA	2023-09-13	07:34:00	1	sp6	1	CamA2	1	standingclose	1	Lupulella mesomelas	Black-backed Jackal	Kol_d_02	1
569	Black-backed Jackal	43880	DCIM2161.JPG	20231007\Cam C1	2023-10-06 20:17:01	1	NA	FALSE	FALSE	Monong	dry	FALSE	NA	NA	NA	2023-10-06	20:17:00	1	sp1	1	CamC1	1	drinking	1	Lupulella mesomelas	Black-backed Jackal	Mon_d_05	1
570	Black-backed Jackal	11550	PICT2546.JPG	20230913\Cam A3\105DSCIM	2023-09-11 02:51:25	1	NA	FALSE	FALSE	Kolobe	dry	FALSE	NA	NA	NA	2023-09-11	02:51:00	1	sp5	1	CamA3	1	standingclose	1	Lupulella mesomelas	Black-backed Jackal	Kol_d_02	1
571	Black-backed Jackal	9316	PICT2038.JPG	23 Apr 19\CamA3\104DSCIM	2023-04-16 18:11:39	1	NA	FALSE	FALSE	Kolobe	wet	FALSE	NA	NA	NA	2023-04-16	18:11:00	1	sp4	1	CamA3	1	standingclose	1	Lupulella mesomelas	Black-backed Jackal	Kol_w_08	1
572	Black-backed Jackal	9894	DCIM0571.JPG	20230909\Cam A2	2023-09-08 18:42:01	1	NA	FALSE	TRUE	Kolobe	dry	FALSE	NA	NA	NA	2023-09-08	18:42:00	1	sp6	1	CamA2	1	drinking	1	Lupulella mesomelas	Black-backed Jackal	Kol_d_01	0
573	Black-backed Jackal	26850	DCIM1568.JPG	20230917\CamC2	2023-09-14 16:33:01	1	NA	FALSE	FALSE	Monong	dry	FALSE	NA	NA	NA	2023-09-14	16:33:00	1	sp1	1	CamC2	1	standingclose	1	Lupulella mesomelas	Black-backed Jackal	Mon_d_01	0
574	Black-backed Jackal	11341	DCIM1903.JPG	20230913\Cam A2	2023-09-10 20:31:01	1	NA	FALSE	FALSE	Kolobe	dry	FALSE	NA	NA	NA	2023-09-10	20:31:00	1	sp5	1	CamA2	1	standingclose	1	Lupulella mesomelas	Black-backed Jackal	Kol_d_02	1
575	Black-backed Jackal	87534	DCIM0385.JPG	20231004\Cam B2	2023-10-01 18:11:01	2	NA	FALSE	FALSE	Mofela	dry	FALSE	NA	NA	NA	2023-10-01	18:11:00	1	sp3	2	CamB2	2	drinking	1	Lupulella mesomelas	Black-backed Jackal	Mof_d_05	1
576	Black-backed Jackal	75198	DCIM1035.JPG	23 Apr 22\CamB4\100EK001	2023-04-20 09:59:01	1	NA	FALSE	FALSE	Mofela	wet	FALSE	NA	NA	NA	2023-04-20	09:59:00	1	sp7	1	CamB4	1	standingclose	1	Lupulella mesomelas	Black-backed Jackal	Mof_w_08	1
577	Black-backed Jackal	50392	DCIM4067.JPG	20231017\Cam C1	2023-10-16 05:38:02	1	NA	FALSE	FALSE	Monong	dry	FALSE	NA	NA	NA	2023-10-16	05:38:00	1	sp1	1	CamC1	1	drinking	1	Lupulella mesomelas	Black-backed Jackal	Mon_d_06	1
578	Black-backed Jackal	60445	DCIM4133.JPG	20231023\Cam C2	2023-10-22 07:12:01	1	NA	FALSE	FALSE	Monong	dry	FALSE	NA	NA	NA	2023-10-22	07:12:00	1	sp1	1	CamC2	1	standingclose	1	Lupulella mesomelas	Black-backed Jackal	Mon_d_07	1
579	Black-backed Jackal	41434	DCIM2473.JPG	20231005\Cam C3	2023-10-03 04:08:01	1	NA	FALSE	FALSE	Monong	dry	FALSE	NA	NA	NA	2023-10-03	04:08:00	1	sp5	1	CamC3	1	standingclose	1	Lupulella mesomelas	Black-backed Jackal	Mon_d_04	1
580	Black-backed Jackal	34327	DCIM3113.JPG	20230929\Cam C2	2023-09-26 11:02:01	1	NA	FALSE	FALSE	Monong	dry	FALSE	NA	NA	NA	2023-09-26	11:02:00	1	sp1	1	CamC2	1	standingclose	1	Lupulella mesomelas	Black-backed Jackal	Mon_d_03	1
581	Black-backed Jackal	33481	DCIM5084.JPG	20230929\Cam C1	2023-09-27 19:48:01	1	NA	FALSE	FALSE	Monong	dry	FALSE	NA	NA	NA	2023-09-27	19:48:00	1	sp1	1	CamC1	1	drinking	1	Lupulella mesomelas	Black-backed Jackal	Mon_d_03	1
582	Black-backed Jackal	90330	DCIM2565.JPG	20231007\Cam B3	2023-10-06 03:31:01	1	NA	FALSE	FALSE	Mofela	dry	FALSE	NA	NA	NA	2023-10-06	03:31:00	1	sp5	1	CamB3	1	standingclose	1	Lupulella mesomelas	Black-backed Jackal	Mof_d_06	1
583	Black-backed Jackal	75431	DCIM1459.JPG	23 Apr 22\CamB3\100EK001	2023-04-20 16:57:01	1	NA	FALSE	FALSE	Mofela	wet	FALSE	NA	NA	NA	2023-04-20	16:57:00	1	sp7	1	CamB3	1	standingclose	1	Lupulella mesomelas	Black-backed Jackal	Mof_w_08	1
584	Black-backed Jackal	67127	DCIM0562.JPG	23 Apr 01\CamB3\100EK001	2023-03-29 17:25:01	1	NA	FALSE	FALSE	Mofela	wet	FALSE	NA	NA	NA	2023-03-29	17:25:00	1	sp6	1	CamB3	1	standingclose	1	Lupulella mesomelas	Black-backed Jackal	Mof_w_05	1
585	Black-backed Jackal	34104	DCIM1580.JPG	20230929\Cam C2	2023-09-25 09:29:00	1	NA	FALSE	FALSE	Monong	dry	FALSE	NA	NA	NA	2023-09-25	09:29:00	1	sp1	1	CamC2	1	standingclose	1	Lupulella mesomelas	Black-backed Jackal	Mon_d_03	1
586	Black-backed Jackal	53779	DCIM4414.JPG	20231017\Cam C3	2023-10-16 11:36:02	1	NA	FALSE	FALSE	Monong	dry	FALSE	NA	NA	NA	2023-10-16	11:36:00	1	sp5	1	CamC3	1	drinking	1	Lupulella mesomelas	Black-backed Jackal	Mon_d_06	1
587	Black-backed Jackal	32498	DCIM0594.JPG	20230924\Cam C2	2023-09-23 18:17:00	1	NA	FALSE	FALSE	Monong	dry	FALSE	NA	NA	NA	2023-09-23	18:17:00	1	sp1	1	CamC2	1	standingclose	1	Lupulella mesomelas	Black-backed Jackal	Mon_d_03	1
588	Black-backed Jackal	19725	DCIM2449.JPG	20230924\Cam A2	2023-09-23 01:49:01	1	NA	FALSE	FALSE	Kolobe	dry	FALSE	NA	NA	NA	2023-09-23	01:49:00	1	sp1	1	CamA2	1	standingclose	1	Lupulella mesomelas	Black-backed Jackal	Kol_d_04	-1
589	Black-backed Jackal	10953	PICT1367.JPG	20230913\Cam A3\102DSCIM	2023-09-10 07:12:22	2	NA	FALSE	FALSE	Kolobe	dry	FALSE	NA	NA	NA	2023-09-10	07:12:00	1	sp5	2	CamA3	1	standingclose	2	Lupulella mesomelas	Black-backed Jackal	Kol_d_02	1
590	Black-backed Jackal	3262	DCIM1936.JPG	20230915\Cam A2	2023-09-14 17:26:01	1	NA	FALSE	FALSE	Kolobe	dry	FALSE	NA	NA	NA	2023-09-14	17:26:00	1	sp1	1	CamA2	1	standingclose	1	Lupulella mesomelas	Black-backed Jackal	Kol_d_02	1
591	Black-backed Jackal	34233	DCIM2912.JPG	20230929\Cam C2	2023-09-26 07:41:01	1	NA	FALSE	FALSE	Monong	dry	FALSE	NA	NA	NA	2023-09-26	07:41:00	1	sp1	1	CamC2	1	drinking	1	Lupulella mesomelas	Black-backed Jackal	Mon_d_03	1
592	Black-backed Jackal	18205	DCIM2148.JPG	20230921\Cam A2	2023-09-20 19:41:01	1	NA	FALSE	FALSE	Kolobe	dry	FALSE	NA	NA	NA	2023-09-20	19:41:00	1	sp5	1	CamA2	1	standingclose	1	Lupulella mesomelas	Black-backed Jackal	Kol_d_03	1
593	Black-backed Jackal	83970	DCIM1204.JPG	20230928\Cam B2	2023-09-25 03:35:01	2	NA	FALSE	FALSE	Mofela	dry	FALSE	NA	NA	NA	2023-09-25	03:35:00	1	sp4	2	CamB2	1	drinking	2	Lupulella mesomelas	Black-backed Jackal	Mof_d_04	1
594	Black-backed Jackal	34502	DCIM3558.JPG	20230929\Cam C2	2023-09-26 18:27:01	1	NA	FALSE	FALSE	Monong	dry	FALSE	NA	NA	NA	2023-09-26	18:27:00	1	sp2	1	CamC2	1	standingclose	1	Lupulella mesomelas	Black-backed Jackal	Mon_d_03	1
595	Black-backed Jackal	19727	DCIM2518.JPG	20230924\Cam A2	2023-09-23 02:58:01	1	NA	FALSE	FALSE	Kolobe	dry	FALSE	NA	NA	NA	2023-09-23	02:58:00	1	sp5	1	CamA2	1	standingclose	1	Lupulella mesomelas	Black-backed Jackal	Kol_d_04	-1
596	Black-backed Jackal	34506	DCIM4327.JPG	20230929\Cam C2	2023-09-27 07:16:01	1	NA	FALSE	FALSE	Monong	dry	FALSE	NA	NA	NA	2023-09-27	07:16:00	1	sp1	1	CamC2	1	drinking	1	Lupulella mesomelas	Black-backed Jackal	Mon_d_03	1
597	Black-backed Jackal	34812	DCIM4891.JPG	20230929\Cam C2	2023-09-27 16:40:00	1	NA	FALSE	FALSE	Monong	dry	FALSE	NA	NA	NA	2023-09-27	16:40:00	1	sp3	1	CamC2	1	standingclose	1	Lupulella mesomelas	Black-backed Jackal	Mon_d_03	1
598	Black-backed Jackal	15653	DCIM3610.JPG	20230919\Cam A2	2023-09-17 20:53:01	2	NA	FALSE	FALSE	Kolobe	dry	FALSE	NA	NA	NA	2023-09-17	20:53:00	1	sp5	2	CamA2	2	standingclose	1	Lupulella mesomelas	Black-backed Jackal	Kol_d_03	1
599	Black-backed Jackal	49267	DCIM2319.JPG	20231013\Cam C1	2023-10-12 23:04:01	1	NA	FALSE	FALSE	Monong	dry	FALSE	NA	NA	NA	2023-10-12	23:04:00	1	sp1	1	CamC1	1	drinking	1	Lupulella mesomelas	Black-backed Jackal	Mon_d_06	1
600	Black-backed Jackal	75939	DCIM2998.JPG	23 Apr 22\CamB3\100EK001	2023-04-21 18:36:01	1	NA	FALSE	FALSE	Mofela	wet	FALSE	NA	NA	NA	2023-04-21	18:36:00	1	sp5	1	CamB3	1	standingclose	1	Lupulella mesomelas	Black-backed Jackal	Mof_w_08	1
601	Black-backed Jackal	33466	DCIM4984.JPG	20230929\Cam C1	2023-09-27 18:08:02	1	NA	FALSE	FALSE	Monong	dry	FALSE	NA	NA	NA	2023-09-27	18:08:00	1	sp1	1	CamC1	1	standingclose	1	Lupulella mesomelas	Black-backed Jackal	Mon_d_03	1
602	Black-backed Jackal	84603	DCIM3661.JPG	20230928\Cam B2	2023-09-26 20:32:02	1	NA	FALSE	FALSE	Mofela	dry	FALSE	NA	NA	NA	2023-09-26	20:32:00	1	sp3	1	CamB2	1	standingclose	1	Lupulella mesomelas	Black-backed Jackal	Mof_d_04	1
603	Black-backed Jackal	26608	DCIM0229.JPG	20230917\CamC2	2023-09-13 18:14:00	1	NA	FALSE	FALSE	Monong	dry	FALSE	NA	NA	NA	2023-09-13	18:14:00	1	sp1	1	CamC2	1	standingclose	1	Lupulella mesomelas	Black-backed Jackal	Mon_d_01	0
604	Black-backed Jackal	49241	DCIM1655.JPG	20231013\Cam C1	2023-10-12 12:00:01	1	NA	FALSE	FALSE	Monong	dry	FALSE	NA	NA	NA	2023-10-12	12:00:00	1	sp1	1	CamC1	1	drinking	1	Lupulella mesomelas	Black-backed Jackal	Mon_d_06	1
605	Black-backed Jackal	34475	DCIM3416.JPG	20230929\Cam C2	2023-09-26 16:05:00	1	NA	FALSE	FALSE	Monong	dry	FALSE	NA	NA	NA	2023-09-26	16:05:00	1	sp1	1	CamC2	1	standingclose	1	Lupulella mesomelas	Black-backed Jackal	Mon_d_03	1
606	Black-backed Jackal	7211	DCIM1399.JPG	23 March 16\CamA2\100EK001	2023-03-15 16:21:01	1	NA	FALSE	TRUE	Kolobe	wet	FALSE	NA	NA	NA	2023-03-15	16:21:00	1	sp1	1	CamA2	1	standingclose	1	Lupulella mesomelas	Black-backed Jackal	Kol_w_02	1
607	Black-backed Jackal	39409	DCIM1970.JPG	20231005\Cam C1	2023-10-02 20:02:01	1	NA	FALSE	FALSE	Monong	dry	FALSE	NA	NA	NA	2023-10-02	20:02:00	1	sp1	1	CamC1	1	drinking	1	Lupulella mesomelas	Black-backed Jackal	Mon_d_04	1
608	Black-backed Jackal	64294	DCIM3282.JPG	20231023\Cam C4	2023-10-21 16:39:01	1	NA	FALSE	FALSE	Monong	dry	FALSE	NA	NA	NA	2023-10-21	16:39:00	1	sp6	1	CamC4	1	standingclose	1	Lupulella mesomelas	Black-backed Jackal	Mon_d_07	1
609	Black-backed Jackal	48207	DCIM3740.JPG	20231011\Cam C3	2023-10-09 23:41:02	1	NA	FALSE	FALSE	Monong	dry	FALSE	NA	NA	NA	2023-10-09	23:41:00	1	sp5	1	CamC3	1	standingclose	1	Lupulella mesomelas	Black-backed Jackal	Mon_d_05	1
610	Black-backed Jackal	6155	DCIM1929.JPG	20231007\Cam C2	2023-10-06 16:41:01	2	NA	FALSE	FALSE	Monong	dry	FALSE	NA	NA	NA	2023-10-06	16:41:00	1	sp1	2	CamC2	1	drinking	2	Lupulella mesomelas	Black-backed Jackal	Mon_d_05	1
611	Black-backed Jackal	56442	DCIM2760.JPG	20231019\Cam C2	2023-10-19 06:01:01	2	NA	FALSE	FALSE	Monong	dry	FALSE	NA	NA	NA	2023-10-19	06:01:00	1	sp2	2	CamC2	1	drinking	2	Lupulella mesomelas	Black-backed Jackal	Mon_d_07	1
612	Black-backed Jackal	14934	DCIM2129.JPG	20230919\Cam A2	2023-09-16 19:24:01	2	NA	FALSE	FALSE	Kolobe	dry	FALSE	NA	NA	NA	2023-09-16	19:24:00	1	sp8	2	CamA2	1	standingclose	2	Lupulella mesomelas	Black-backed Jackal	Kol_d_03	1
613	Black-backed Jackal	38214	DCIM0543.JPG	20231001\Cam C3	2023-09-29 17:50:01	1	NA	FALSE	FALSE	Monong	dry	FALSE	NA	NA	NA	2023-09-29	17:50:00	1	sp5	1	CamC3	1	standingclose	1	Lupulella mesomelas	Black-backed Jackal	Mon_d_04	1
614	Black-backed Jackal	75388	DCIM1327.JPG	23 Apr 22\CamB4\100EK001	2023-04-20 14:51:01	1	NA	FALSE	FALSE	Mofela	wet	FALSE	NA	NA	NA	2023-04-20	14:51:00	1	sp7	1	CamB4	1	standingclose	1	Lupulella mesomelas	Black-backed Jackal	Mof_w_08	1
615	Black-backed Jackal	34162	DCIM1904.JPG	20230929\Cam C2	2023-09-25 14:53:01	1	NA	FALSE	FALSE	Monong	dry	FALSE	NA	NA	NA	2023-09-25	14:53:00	1	sp1	1	CamC2	1	drinking	1	Lupulella mesomelas	Black-backed Jackal	Mon_d_03	1
616	Black-backed Jackal	11971	PICT2983.JPG	20230913\Cam A3\105DSCIM	2023-09-11 10:08:23	1	NA	FALSE	FALSE	Kolobe	dry	FALSE	NA	NA	NA	2023-09-11	10:08:00	1	sp5	1	CamA3	1	drinking	1	Lupulella mesomelas	Black-backed Jackal	Kol_d_02	1
617	Black-backed Jackal	49092	DCIM3333.JPG	20231011\Cam C4	2023-10-09 16:48:01	1	NA	FALSE	FALSE	Monong	dry	FALSE	NA	NA	NA	2023-10-09	16:48:00	1	sp6	1	CamC4	1	drinking	1	Lupulella mesomelas	Black-backed Jackal	Mon_d_05	1
618	Black-backed Jackal	34325	DCIM3111.JPG	20230929\Cam C2	2023-09-26 11:00:00	2	NA	FALSE	FALSE	Monong	dry	FALSE	NA	NA	NA	2023-09-26	11:00:00	1	sp1	2	CamC2	1	standingclose	2	Lupulella mesomelas	Black-backed Jackal	Mon_d_03	1
619	Black-backed Jackal	33479	DCIM5082.JPG	20230929\Cam C1	2023-09-27 19:46:01	1	NA	FALSE	FALSE	Monong	dry	FALSE	NA	NA	NA	2023-09-27	19:46:00	1	sp1	1	CamC1	1	drinking	1	Lupulella mesomelas	Black-backed Jackal	Mon_d_03	1
620	Black-backed Jackal	38222	DCIM1246.JPG	20231001\Cam C3	2023-09-30 05:33:01	1	NA	FALSE	FALSE	Monong	dry	FALSE	NA	NA	NA	2023-09-30	05:33:00	1	sp5	1	CamC3	1	drinking	1	Lupulella mesomelas	Black-backed Jackal	Mon_d_04	1
621	Black-backed Jackal	41435	DCIM2474.JPG	20231005\Cam C3	2023-10-03 04:09:01	1	NA	FALSE	FALSE	Monong	dry	FALSE	NA	NA	NA	2023-10-03	04:09:00	1	sp5	1	CamC3	1	drinking	1	Lupulella mesomelas	Black-backed Jackal	Mon_d_04	1
622	Black-backed Jackal	41093	DCIM5498.JPG	20231005\Cam C2	2023-10-05 07:01:01	1	NA	FALSE	FALSE	Monong	dry	FALSE	NA	NA	NA	2023-10-05	07:01:00	1	sp1	1	CamC2	1	drinking	1	Lupulella mesomelas	Black-backed Jackal	Mon_d_04	1
623	Black-backed Jackal	31740	DCIM2016.JPG	20230923\Cam C4	2023-09-20 18:36:01	1	NA	FALSE	FALSE	Monong	dry	FALSE	NA	NA	NA	2023-09-20	18:36:00	1	sp4	1	CamC4	1	standingclose	1	Lupulella mesomelas	Black-backed Jackal	Mon_d_02	1
624	Black-backed Jackal	31739	DCIM2015.JPG	20230923\Cam C4	2023-09-20 18:35:01	1	NA	FALSE	FALSE	Monong	dry	FALSE	NA	NA	NA	2023-09-20	18:35:00	1	sp5	1	CamC4	1	standingclose	1	Lupulella mesomelas	Black-backed Jackal	Mon_d_02	1
625	Black-backed Jackal	41060	DCIM5456.JPG	20231005\Cam C2	2023-10-05 06:19:01	1	NA	FALSE	FALSE	Monong	dry	FALSE	NA	NA	NA	2023-10-05	06:19:00	1	sp1	1	CamC2	1	drinking	1	Lupulella mesomelas	Black-backed Jackal	Mon_d_04	1
626	Black-backed Jackal	67128	DCIM0563.JPG	23 Apr 01\CamB3\100EK001	2023-03-29 17:26:01	1	NA	FALSE	FALSE	Mofela	wet	FALSE	NA	NA	NA	2023-03-29	17:26:00	1	sp6	1	CamB3	1	standingclose	1	Lupulella mesomelas	Black-backed Jackal	Mof_w_05	1
627	Black-backed Jackal	38380	DCIM1844.JPG	20231001\Cam C3	2023-09-30 15:31:00	1	NA	FALSE	FALSE	Monong	dry	FALSE	NA	NA	NA	2023-09-30	15:31:00	1	sp5	1	CamC3	1	drinking	1	Lupulella mesomelas	Black-backed Jackal	Mon_d_04	1
628	Black-backed Jackal	53780	DCIM4415.JPG	20231017\Cam C3	2023-10-16 11:37:02	1	NA	FALSE	FALSE	Monong	dry	FALSE	NA	NA	NA	2023-10-16	11:37:00	1	sp5	1	CamC3	1	standingclose	1	Lupulella mesomelas	Black-backed Jackal	Mon_d_06	1
629	Black-backed Jackal	57830	DCIM2463.JPG	20231019\Cam C3	2023-10-19 01:07:02	1	NA	FALSE	FALSE	Monong	dry	FALSE	NA	NA	NA	2023-10-19	01:07:00	1	sp5	1	CamC3	1	standingclose	1	Lupulella mesomelas	Black-backed Jackal	Mon_d_07	1
630	Black-backed Jackal	12827	DCIM3663.JPG	20230913\Cam A2	2023-09-13 07:06:02	2	NA	FALSE	FALSE	Kolobe	dry	FALSE	NA	NA	NA	2023-09-13	07:06:00	2	sp5	1	CamA2	1	standingclose	1	Lupulella mesomelas	Black-backed Jackal	Kol_d_02	1
631	Black-backed Jackal	51714	DCIM4174.JPG	20231017\Cam C2	2023-10-16 07:43:01	1	NA	FALSE	FALSE	Monong	dry	FALSE	NA	NA	NA	2023-10-16	07:43:00	1	sp3	1	CamC2	1	drinking	1	Lupulella mesomelas	Black-backed Jackal	Mon_d_06	1
632	Black-backed Jackal	13402	DCIM1868.JPG	20230915\Cam A2	2023-09-14 16:18:02	1	NA	FALSE	FALSE	Kolobe	dry	FALSE	NA	NA	NA	2023-09-14	16:18:00	1	sp5	1	CamA2	1	standingclose	1	Lupulella mesomelas	Black-backed Jackal	Kol_d_02	1
633	Black-backed Jackal	13639	DCIM2460.JPG	20230915\Cam A2	2023-09-15 02:10:01	1	NA	FALSE	FALSE	Kolobe	dry	FALSE	NA	NA	NA	2023-09-15	02:10:00	1	sp5	1	CamA2	1	standingclose	1	Lupulella mesomelas	Black-backed Jackal	Kol_d_02	1
634	Black-backed Jackal	48222	DCIM3943.JPG	20231011\Cam C3	2023-10-10 03:04:01	1	NA	FALSE	FALSE	Monong	dry	FALSE	NA	NA	NA	2023-10-10	03:04:00	1	sp6	1	CamC3	1	drinking	1	Lupulella mesomelas	Black-backed Jackal	Mon_d_05	1
635	Black-backed Jackal	10575	PICT0441.JPG	20230913\Cam A3\100DSCIM	2023-09-09 15:46:22	1	NA	FALSE	FALSE	Kolobe	dry	FALSE	NA	NA	NA	2023-09-09	15:46:00	1	sp5	1	CamA3	1	standingclose	1	Lupulella mesomelas	Black-backed Jackal	Kol_d_02	1
636	Black-backed Jackal	90447	DCIM3070.JPG	20231007\Cam B3	2023-10-06 11:56:01	1	NA	FALSE	FALSE	Mofela	dry	FALSE	NA	NA	NA	2023-10-06	11:56:00	1	sp6	1	CamB3	1	standingclose	1	Lupulella mesomelas	Black-backed Jackal	Mof_d_06	1
637	Black-backed Jackal	43584	DCIM1484.JPG	20231007\Cam C1	2023-10-06 09:00:02	1	NA	FALSE	FALSE	Monong	dry	FALSE	NA	NA	NA	2023-10-06	09:00:00	1	sp1	1	CamC1	1	standingclose	1	Lupulella mesomelas	Black-backed Jackal	Mon_d_05	1
638	Black-backed Jackal	56912	DCIM0235.JPG	20231019\Cam C3	2023-10-17 11:59:01	1	NA	FALSE	FALSE	Monong	dry	FALSE	NA	NA	NA	2023-10-17	11:59:00	1	sp5	1	CamC3	1	standingclose	1	Lupulella mesomelas	Black-backed Jackal	Mon_d_07	1
639	Black-backed Jackal	13019	DCIM0541.JPG	20230915\Cam A2	2023-09-13 18:09:01	1	NA	FALSE	FALSE	Kolobe	dry	FALSE	NA	NA	NA	2023-09-13	18:09:00	1	sp5	1	CamA2	1	standingclose	1	Lupulella mesomelas	Black-backed Jackal	Kol_d_02	1
640	Black-backed Jackal	5542	DCIM3109.JPG	20230929\Cam C2	2023-09-26 10:58:01	2	NA	FALSE	FALSE	Monong	dry	FALSE	NA	NA	NA	2023-09-26	10:58:00	1	sp1	2	CamC2	1	standingclose	2	Lupulella mesomelas	Black-backed Jackal	Mon_d_03	1
641	Black-backed Jackal	50347	DCIM3422.JPG	20231017\Cam C1	2023-10-15 18:53:02	1	NA	FALSE	FALSE	Monong	dry	FALSE	NA	NA	NA	2023-10-15	18:53:00	1	sp1	1	CamC1	1	standingclose	1	Lupulella mesomelas	Black-backed Jackal	Mon_d_06	1
642	Black-backed Jackal	34266	DCIM3001.JPG	20230929\Cam C2	2023-09-26 09:10:01	1	NA	FALSE	FALSE	Monong	dry	FALSE	NA	NA	NA	2023-09-26	09:10:00	1	sp1	1	CamC2	1	drinking	1	Lupulella mesomelas	Black-backed Jackal	Mon_d_03	1
643	Black-backed Jackal	7446	DCIM3753.JPG	23 March 22\CamA2\100EK001	2023-03-21 06:47:01	1	NA	FALSE	FALSE	Kolobe	wet	FALSE	NA	NA	NA	2023-03-21	06:47:00	1	sp5	1	CamA2	1	standingclose	1	Lupulella mesomelas	Black-backed Jackal	Kol_w_03	1
644	Black-backed Jackal	57205	DCIM1102.JPG	20231019\Cam C3	2023-10-18 02:26:01	1	NA	FALSE	FALSE	Monong	dry	FALSE	NA	NA	NA	2023-10-18	02:26:00	1	sp4	1	CamC3	1	drinking	1	Lupulella mesomelas	Black-backed Jackal	Mon_d_07	1
645	Black-backed Jackal	57206	DCIM1103.JPG	20231019\Cam C3	2023-10-18 02:27:01	1	NA	FALSE	FALSE	Monong	dry	FALSE	NA	NA	NA	2023-10-18	02:27:00	1	sp4	1	CamC3	1	standingclose	1	Lupulella mesomelas	Black-backed Jackal	Mon_d_07	1
646	Black-backed Jackal	17504	PICT1481.JPG	20230921\Cam A3\102DSCIM	2023-09-20 08:37:16	1	NA	FALSE	FALSE	Kolobe	dry	FALSE	NA	NA	NA	2023-09-20	08:37:00	1	sp4	1	CamA3	1	drinking	1	Lupulella mesomelas	Black-backed Jackal	Kol_d_03	1
647	Black-backed Jackal	15725	DCIM3670.JPG	20230919\Cam A2	2023-09-17 21:53:01	1	NA	FALSE	FALSE	Kolobe	dry	FALSE	NA	NA	NA	2023-09-17	21:53:00	1	sp8	1	CamA2	1	drinking	1	Lupulella mesomelas	Black-backed Jackal	Kol_d_03	1
648	Black-backed Jackal	11963	DCIM2699.JPG	20230913\Cam A2	2023-09-11 10:07:01	1	NA	FALSE	FALSE	Kolobe	dry	FALSE	NA	NA	NA	2023-09-11	10:07:00	1	sp5	1	CamA2	1	drinking	1	Lupulella mesomelas	Black-backed Jackal	Kol_d_02	1
649	Black-backed Jackal	34087	DCIM1479.JPG	20230929\Cam C2	2023-09-25 07:48:00	1	NA	FALSE	FALSE	Monong	dry	FALSE	NA	NA	NA	2023-09-25	07:48:00	1	sp1	1	CamC2	1	standingclose	1	Lupulella mesomelas	Black-backed Jackal	Mon_d_03	1
650	Black-backed Jackal	13120	DCIM0941.JPG	20230915\Cam A1	2023-09-14 00:42:01	1	NA	FALSE	FALSE	Kolobe	dry	FALSE	NA	NA	NA	2023-09-14	00:42:00	1	sp2	1	CamA1	1	standingclose	1	Lupulella mesomelas	Black-backed Jackal	Kol_d_02	1
651	Black-backed Jackal	41608	DCIM3417.JPG	20231005\Cam C3	2023-10-03 19:51:02	1	NA	FALSE	FALSE	Monong	dry	FALSE	NA	NA	NA	2023-10-03	19:51:00	1	sp5	1	CamC3	1	drinking	1	Lupulella mesomelas	Black-backed Jackal	Mon_d_04	1
652	Black-backed Jackal	57747	DCIM2095.JPG	20231019\Cam C3	2023-10-18 18:59:01	1	NA	FALSE	FALSE	Monong	dry	FALSE	NA	NA	NA	2023-10-18	18:59:00	1	sp5	1	CamC3	1	standingclose	1	Lupulella mesomelas	Black-backed Jackal	Mon_d_07	1
653	Black-backed Jackal	6802	DCIM4023.JPG	23 March 15\CamA2\100EK001	2023-03-13 07:50:02	1	NA	TRUE	FALSE	Kolobe	wet	FALSE	NA	NA	NA	2023-03-13	07:50:00	1	sp1	1	CamA2	1	standingclose	1	Lupulella mesomelas	Black-backed Jackal	Kol_w_02	1
654	Black-backed Jackal	20825	DCIM4342.JPG	23 Mar 15\CamC2\100EK001	2023-03-15 08:29:00	1	NA	FALSE	FALSE	Dam3	wet	FALSE	NA	NA	NA	2023-03-15	08:29:00	1	sp3	1	CamC2	1	drinking	1	Lupulella mesomelas	Black-backed Jackal	Dam_w_02	1
655	Black-backed Jackal	50909	DCIM1160.JPG	20231017\Cam C2	2023-10-14 05:29:01	1	NA	FALSE	FALSE	Monong	dry	FALSE	NA	NA	NA	2023-10-14	05:29:00	1	sp1	1	CamC2	1	drinking	1	Lupulella mesomelas	Black-backed Jackal	Mon_d_06	1
656	Black-backed Jackal	3066	DCIM1091.JPG	20230917\CamC1 time stamp resetted	2023-09-14 08:13:00	2	NA	FALSE	FALSE	Monong	dry	FALSE	NA	NA	NA	2023-09-14	08:13:00	1	sp1	2	CamC1	1	standingclose	2	Lupulella mesomelas	Black-backed Jackal	Mon_d_01	0
657	Black-backed Jackal	20164	DCIM4169.JPG	20230924\Cam A2	2023-09-24 06:31:02	2	NA	FALSE	FALSE	Kolobe	dry	FALSE	NA	NA	NA	2023-09-24	06:31:00	2	sp4	1	CamA2	2	drinking	0.5	Lupulella mesomelas	Black-backed Jackal	Kol_d_04	-1
658	Black-backed Jackal	41274	DCIM0951.JPG	20231005\Cam C3	2023-10-02 02:51:00	1	NA	FALSE	FALSE	Monong	dry	FALSE	NA	NA	NA	2023-10-02	02:51:00	1	sp5	1	CamC3	1	drinking	1	Lupulella mesomelas	Black-backed Jackal	Mon_d_04	1
659	Black-backed Jackal	41275	DCIM1080.JPG	20231005\Cam C3	2023-10-02 05:00:01	1	NA	FALSE	FALSE	Monong	dry	FALSE	NA	NA	NA	2023-10-02	05:00:00	1	sp5	1	CamC3	1	standingclose	1	Lupulella mesomelas	Black-backed Jackal	Mon_d_04	1
660	Black-backed Jackal	34163	DCIM1905.JPG	20230929\Cam C2	2023-09-25 14:54:00	1	NA	FALSE	FALSE	Monong	dry	FALSE	NA	NA	NA	2023-09-25	14:54:00	1	sp1	1	CamC2	1	drinking	1	Lupulella mesomelas	Black-backed Jackal	Mon_d_03	1
661	Black-backed Jackal	20031	DCIM3581.JPG	20230924\Cam A2	2023-09-23 20:41:01	1	NA	FALSE	FALSE	Kolobe	dry	FALSE	NA	NA	NA	2023-09-23	20:41:00	1	sp1	1	CamA2	1	standingclose	1	Lupulella mesomelas	Black-backed Jackal	Kol_d_04	-1
662	Black-backed Jackal	18324	DCIM2823.JPG	20230921\Cam A2	2023-09-21 06:56:01	1	NA	FALSE	FALSE	Kolobe	dry	FALSE	NA	NA	NA	2023-09-21	06:56:00	1	sp5	1	CamA2	1	drinking	1	Lupulella mesomelas	Black-backed Jackal	Kol_d_03	1
663	Black-backed Jackal	52549	DCIM4818.JPG	20231017\Cam C2	2023-10-16 18:27:01	1	NA	FALSE	FALSE	Monong	dry	FALSE	NA	NA	NA	2023-10-16	18:27:00	1	sp2	1	CamC2	1	drinking	1	Lupulella mesomelas	Black-backed Jackal	Mon_d_06	1
664	Black-backed Jackal	36818	DCIM0166.JPG	20231001\Cam C1	2023-09-29 11:18:01	1	NA	FALSE	FALSE	Monong	dry	FALSE	NA	NA	NA	2023-09-29	11:18:00	1	sp2	1	CamC1	1	standingclose	1	Lupulella mesomelas	Black-backed Jackal	Mon_d_04	1
665	Black-backed Jackal	26920	DCIM2502.JPG	20230917\CamC2	2023-09-15 08:07:00	3	NA	FALSE	FALSE	Monong	dry	FALSE	NA	NA	NA	2023-09-15	08:07:00	2	sp1	1.5	CamC2	1	standingclose	1.5	Lupulella mesomelas	Black-backed Jackal	Mon_d_01	0
666	Black-backed Jackal	22507	DCIM3652.JPG	23 Mar 30\CamC1\100EK001	2023-03-29 05:41:01	1	NA	FALSE	FALSE	Dam3	wet	FALSE	NA	NA	NA	2023-03-29	05:41:00	1	sp2	1	CamC1	1	standingclose	1	Lupulella mesomelas	Black-backed Jackal	Dam_w_04	1
667	Black-backed Jackal	78309	DCIM1890.JPG	20230916\Cam B1	2023-09-14 17:31:01	2	NA	FALSE	FALSE	Mofela	dry	FALSE	NA	NA	NA	2023-09-14	17:31:00	2	sp6	1	CamB1	2	standingclose	0.5	Lupulella mesomelas	Black-backed Jackal	Mof_d_02	1
668	Black-backed Jackal	18263	DCIM2453.JPG	20230921\Cam A2	2023-09-21 00:46:02	1	NA	FALSE	FALSE	Kolobe	dry	FALSE	NA	NA	NA	2023-09-21	00:46:00	1	sp1	1	CamA2	1	standingclose	1	Lupulella mesomelas	Black-backed Jackal	Kol_d_03	1
669	Black-backed Jackal	48254	DCIM4413.JPG	20231011\Cam C3	2023-10-10 10:54:02	1	NA	FALSE	FALSE	Monong	dry	FALSE	NA	NA	NA	2023-10-10	10:54:00	1	sp5	1	CamC3	1	standingclose	1	Lupulella mesomelas	Black-backed Jackal	Mon_d_05	1
670	Black-backed Jackal	46092	DCIM2195.JPG	20231011\Cam C1	2023-10-08 21:41:01	1	NA	FALSE	FALSE	Monong	dry	FALSE	NA	NA	NA	2023-10-08	21:41:00	1	sp1	1	CamC1	1	standingclose	1	Lupulella mesomelas	Black-backed Jackal	Mon_d_05	1
671	Black-backed Jackal	28449	DCIM3246.JPG	20230917\CamC4	2023-09-15 21:16:01	1	NA	FALSE	FALSE	Monong	dry	FALSE	NA	NA	NA	2023-09-15	21:16:00	1	sp7	1	CamC4	1	standingclose	1	Lupulella mesomelas	Black-backed Jackal	Mon_d_01	0
672	Black-backed Jackal	12433	PICT4007.JPG	20230913\Cam A3\108DSCIM	2023-09-12 03:13:24	1	NA	FALSE	FALSE	Kolobe	dry	FALSE	NA	NA	NA	2023-09-12	03:13:00	1	sp5	1	CamA3	1	drinking	1	Lupulella mesomelas	Black-backed Jackal	Kol_d_02	1
673	Black-backed Jackal	19193	DCIM1310.JPG	20230924\Cam A2	2023-09-22 06:46:01	1	NA	FALSE	FALSE	Kolobe	dry	FALSE	NA	NA	NA	2023-09-22	06:46:00	1	sp5	1	CamA2	1	standingclose	1	Lupulella mesomelas	Black-backed Jackal	Kol_d_04	-1
674	Black-backed Jackal	19579	DCIM1962.JPG	20230924\Cam A2	2023-09-22 17:40:02	1	NA	FALSE	FALSE	Kolobe	dry	FALSE	NA	NA	NA	2023-09-22	17:40:00	1	sp5	1	CamA2	1	standingclose	1	Lupulella mesomelas	Black-backed Jackal	Kol_d_04	-1
675	Black-backed Jackal	13677	DCIM2608.JPG	20230915\Cam A2	2023-09-15 04:38:01	1	NA	FALSE	FALSE	Kolobe	dry	FALSE	NA	NA	NA	2023-09-15	04:38:00	1	sp6	1	CamA2	1	standingclose	1	Lupulella mesomelas	Black-backed Jackal	Kol_d_02	1
676	Black-backed Jackal	64283	DCIM3271.JPG	20231023\Cam C4	2023-10-21 16:28:01	1	NA	FALSE	FALSE	Monong	dry	FALSE	NA	NA	NA	2023-10-21	16:28:00	1	sp6	1	CamC4	1	drinking	1	Lupulella mesomelas	Black-backed Jackal	Mon_d_07	1
677	Black-backed Jackal	36912	DCIM0552.JPG	20231001\Cam C1	2023-09-29 17:44:01	1	NA	FALSE	FALSE	Monong	dry	FALSE	NA	NA	NA	2023-09-29	17:44:00	1	sp1	1	CamC1	1	drinking	1	Lupulella mesomelas	Black-backed Jackal	Mon_d_04	1
678	Black-backed Jackal	51012	DCIM1402.JPG	20231017\Cam C2	2023-10-14 09:31:01	1	NA	FALSE	FALSE	Monong	dry	FALSE	NA	NA	NA	2023-10-14	09:31:00	1	sp1	1	CamC2	1	standingclose	1	Lupulella mesomelas	Black-backed Jackal	Mon_d_06	1
679	Black-backed Jackal	31249	DCIM0766.JPG	20230923\Cam C3	2023-09-19 21:41:01	1	NA	FALSE	FALSE	Monong	dry	FALSE	NA	NA	NA	2023-09-19	21:41:00	1	sp5	1	CamC3	1	standingclose	1	Lupulella mesomelas	Black-backed Jackal	Mon_d_02	1
680	Black-backed Jackal	82145	DCIM2123.JPG	20230922\Cam B2	2023-09-20 19:45:01	1	NA	FALSE	FALSE	Mofela	dry	FALSE	NA	NA	NA	2023-09-20	19:45:00	1	sp4	1	CamB2	1	standingclose	1	Lupulella mesomelas	Black-backed Jackal	Mof_d_03	1
681	Black-backed Jackal	33733	DCIM6414.JPG	20230929\Cam C1	2023-09-28 17:58:02	1	NA	FALSE	FALSE	Monong	dry	FALSE	NA	NA	NA	2023-09-28	17:58:00	1	sp3	1	CamC1	1	standingclose	1	Lupulella mesomelas	Black-backed Jackal	Mon_d_03	1
682	Black-backed Jackal	58864	DCIM0234.JPG	20231023\Cam C2	2023-10-19 14:13:01	1	NA	FALSE	FALSE	Monong	dry	FALSE	NA	NA	NA	2023-10-19	14:13:00	1	sp1	1	CamC2	1	standingclose	1	Lupulella mesomelas	Black-backed Jackal	Mon_d_07	1
683	Black-backed Jackal	64395	DCIM4098.JPG	20231023\Cam C4	2023-10-22 06:15:01	1	NA	FALSE	FALSE	Monong	dry	FALSE	NA	NA	NA	2023-10-22	06:15:00	1	sp5	1	CamC4	1	drinking	1	Lupulella mesomelas	Black-backed Jackal	Mon_d_07	1
684	Black-backed Jackal	58866	DCIM0236.JPG	20231023\Cam C2	2023-10-19 14:15:01	1	NA	FALSE	FALSE	Monong	dry	FALSE	NA	NA	NA	2023-10-19	14:15:00	1	sp1	1	CamC2	1	standingclose	1	Lupulella mesomelas	Black-backed Jackal	Mon_d_07	1
685	Black-backed Jackal	33737	DCIM6456.JPG	20230929\Cam C1	2023-09-28 18:40:02	1	NA	FALSE	FALSE	Monong	dry	FALSE	NA	NA	NA	2023-09-28	18:40:00	1	sp2	1	CamC1	1	standingclose	1	Lupulella mesomelas	Black-backed Jackal	Mon_d_03	1
686	Black-backed Jackal	46858	DCIM1778.JPG	20231011\Cam C2	2023-10-08 15:05:01	1	NA	FALSE	FALSE	Monong	dry	FALSE	NA	NA	NA	2023-10-08	15:05:00	1	sp1	1	CamC2	1	drinking	1	Lupulella mesomelas	Black-backed Jackal	Mon_d_05	1
687	Black-backed Jackal	27631	DCIM2555.JPG	20230917\CamC3	2023-09-15 09:25:00	1	NA	FALSE	FALSE	Monong	dry	FALSE	NA	NA	NA	2023-09-15	09:25:00	1	sp5	1	CamC3	1	standingclose	1	Lupulella mesomelas	Black-backed Jackal	Mon_d_01	0
688	Black-backed Jackal	75419	DCIM1443.JPG	23 Apr 22\CamB3\100EK001	2023-04-20 16:41:01	1	NA	FALSE	FALSE	Mofela	wet	FALSE	NA	NA	NA	2023-04-20	16:41:00	1	sp6	1	CamB3	1	standingclose	1	Lupulella mesomelas	Black-backed Jackal	Mof_w_08	1
689	Black-backed Jackal	37182	DCIM1634.JPG	20231001\Cam C1	2023-09-30 11:46:01	1	NA	FALSE	FALSE	Monong	dry	FALSE	NA	NA	NA	2023-09-30	11:46:00	1	sp2	1	CamC1	1	standingclose	1	Lupulella mesomelas	Black-backed Jackal	Mon_d_04	1
690	Black-backed Jackal	9312	PICT2031.JPG	23 Apr 19\CamA3\104DSCIM	2023-04-16 18:04:38	1	NA	FALSE	FALSE	Kolobe	wet	FALSE	NA	NA	NA	2023-04-16	18:04:00	1	sp4	1	CamA3	1	standingclose	1	Lupulella mesomelas	Black-backed Jackal	Kol_w_08	1
691	Black-backed Jackal	26478	DCIM1390.JPG	20230917\CamC1 time stamp resetted	2023-09-14 13:12:00	1	NA	FALSE	FALSE	Monong	dry	FALSE	NA	NA	NA	2023-09-14	13:12:00	1	sp1	1	CamC1	1	feetinwater	1	Lupulella mesomelas	Black-backed Jackal	Mon_d_01	0
692	Black-backed Jackal	26574	DCIM2476.JPG	20230917\CamC1 time stamp resetted	2023-09-15 07:18:01	1	NA	FALSE	FALSE	Monong	dry	FALSE	NA	NA	NA	2023-09-15	07:18:00	1	sp5	1	CamC1	1	standingclose	1	Lupulella mesomelas	Black-backed Jackal	Mon_d_01	0
693	Black-backed Jackal	17037	PICT0525.JPG	20230921\Cam A3\101DSCIM	2023-09-19 16:41:16	1	NA	FALSE	FALSE	Kolobe	dry	FALSE	NA	NA	NA	2023-09-19	16:41:00	1	sp7	1	CamA3	1	standingclose	1	Lupulella mesomelas	Black-backed Jackal	Kol_d_03	1
694	Black-backed Jackal	6208	DCIM0503.JPG	20231011\Cam C2	2023-10-07 17:50:01	1	NA	FALSE	FALSE	Monong	dry	FALSE	NA	NA	NA	2023-10-07	17:50:00	1	sp1	1	CamC2	1	drinking	1	Lupulella mesomelas	Black-backed Jackal	Mon_d_05	1
695	Black-backed Jackal	16930	DCIM0375.JPG	20230921\Cam A2	2023-09-19 14:06:01	1	NA	FALSE	FALSE	Kolobe	dry	FALSE	NA	NA	NA	2023-09-19	14:06:00	1	sp5	1	CamA2	1	drinking	1	Lupulella mesomelas	Black-backed Jackal	Kol_d_03	1
696	Black-backed Jackal	17512	PICT1483.JPG	20230921\Cam A3\102DSCIM	2023-09-20 08:39:16	1	NA	FALSE	FALSE	Kolobe	dry	FALSE	NA	NA	NA	2023-09-20	08:39:00	1	sp4	1	CamA3	1	standingclose	1	Lupulella mesomelas	Black-backed Jackal	Kol_d_03	1
697	Black-backed Jackal	26848	DCIM1554.JPG	20230917\CamC2	2023-09-14 16:19:00	1	NA	FALSE	FALSE	Monong	dry	FALSE	NA	NA	NA	2023-09-14	16:19:00	1	sp3	1	CamC2	1	feetdrink	1	Lupulella mesomelas	Black-backed Jackal	Mon_d_01	0
698	Black-backed Jackal	11143	DCIM1607.JPG	20230913\Cam A2	2023-09-10 14:39:01	1	NA	FALSE	FALSE	Kolobe	dry	FALSE	NA	NA	NA	2023-09-10	14:39:00	1	sp5	1	CamA2	1	drinking	1	Lupulella mesomelas	Black-backed Jackal	Kol_d_02	1
699	Black-backed Jackal	51433	DCIM2693.JPG	20231017\Cam C2	2023-10-15 07:02:01	1	NA	FALSE	FALSE	Monong	dry	FALSE	NA	NA	NA	2023-10-15	07:02:00	1	sp2	1	CamC2	1	standingclose	1	Lupulella mesomelas	Black-backed Jackal	Mon_d_06	1
700	Black-backed Jackal	57222	DCIM1351.JPG	20231019\Cam C3	2023-10-18 06:35:02	1	NA	FALSE	FALSE	Monong	dry	FALSE	NA	NA	NA	2023-10-18	06:35:00	1	sp5	1	CamC3	1	standingclose	1	Lupulella mesomelas	Black-backed Jackal	Mon_d_07	1
701	Black-backed Jackal	20166	DCIM4170.JPG	20230924\Cam A2	2023-09-24 06:32:02	2	NA	FALSE	FALSE	Kolobe	dry	FALSE	NA	NA	NA	2023-09-24	06:32:00	1	sp5	2	CamA2	2	drinking	1	Lupulella mesomelas	Black-backed Jackal	Kol_d_04	-1
702	Black-backed Jackal	45979	DCIM1154.JPG	20231011\Cam C1	2023-10-08 04:20:01	1	NA	FALSE	FALSE	Monong	dry	FALSE	NA	NA	NA	2023-10-08	04:20:00	1	sp1	1	CamC1	1	drinking	1	Lupulella mesomelas	Black-backed Jackal	Mon_d_05	1
703	Black-backed Jackal	10873	DCIM0910.JPG	20230913\Cam A2	2023-09-10 00:43:01	1	NA	FALSE	FALSE	Kolobe	dry	FALSE	NA	NA	NA	2023-09-10	00:43:00	1	sp5	1	CamA2	1	standingclose	1	Lupulella mesomelas	Black-backed Jackal	Kol_d_02	1
704	Black-backed Jackal	11603	PICT2722.JPG	20230913\Cam A3\105DSCIM	2023-09-11 05:47:23	1	NA	FALSE	FALSE	Kolobe	dry	FALSE	NA	NA	NA	2023-09-11	05:47:00	1	sp5	1	CamA3	1	drinking	1	Lupulella mesomelas	Black-backed Jackal	Kol_d_02	1
705	Black-backed Jackal	10871	PICT0947.JPG	20230913\Cam A3\101DSCIM	2023-09-10 00:12:24	1	NA	FALSE	FALSE	Kolobe	dry	FALSE	NA	NA	NA	2023-09-10	00:12:00	1	sp5	1	CamA3	1	drinking	1	Lupulella mesomelas	Black-backed Jackal	Kol_d_02	1
706	Black-backed Jackal	78308	DCIM1890.JPG	20230916\Cam B1	2023-09-14 17:31:01	2	NA	FALSE	FALSE	Mofela	dry	FALSE	NA	NA	NA	2023-09-14	17:31:00	2	sp5	1	CamB1	2	drinking	0.5	Lupulella mesomelas	Black-backed Jackal	Mof_d_02	1
707	Black-backed Jackal	3263	DCIM1946.JPG	20230915\Cam A1	2023-09-14 17:27:01	1	NA	FALSE	FALSE	Kolobe	dry	FALSE	NA	NA	NA	2023-09-14	17:27:00	1	sp1	1	CamA1	1	standingclose	1	Lupulella mesomelas	Black-backed Jackal	Kol_d_02	1
708	Black-backed Jackal	59061	DCIM1154.JPG	20231023\Cam C2	2023-10-20 05:33:01	1	NA	FALSE	FALSE	Monong	dry	FALSE	NA	NA	NA	2023-10-20	05:33:00	1	sp1	1	CamC2	1	standingclose	1	Lupulella mesomelas	Black-backed Jackal	Mon_d_07	1
709	Black-backed Jackal	75246	DCIM1173.JPG	23 Apr 22\CamB4\100EK001	2023-04-20 12:17:01	1	NA	FALSE	FALSE	Mofela	wet	FALSE	NA	NA	NA	2023-04-20	12:17:00	1	sp7	1	CamB4	1	standingclose	1	Lupulella mesomelas	Black-backed Jackal	Mof_w_08	1
710	Black-backed Jackal	26497	DCIM1400.JPG	20230917\CamC1 time stamp resetted	2023-09-14 13:22:01	1	NA	FALSE	FALSE	Monong	dry	FALSE	NA	NA	NA	2023-09-14	13:22:00	1	sp4	1	CamC1	1	feetinwater	1	Lupulella mesomelas	Black-backed Jackal	Mon_d_01	0
711	Black-backed Jackal	34600	DCIM4494.JPG	20230929\Cam C2	2023-09-27 10:03:01	1	NA	FALSE	FALSE	Monong	dry	FALSE	NA	NA	NA	2023-09-27	10:03:00	1	sp1	1	CamC2	1	standingclose	1	Lupulella mesomelas	Black-backed Jackal	Mon_d_03	1
712	Black-backed Jackal	51449	DCIM2916.JPG	20231017\Cam C2	2023-10-15 10:45:00	2	NA	FALSE	FALSE	Monong	dry	FALSE	NA	NA	NA	2023-10-15	10:45:00	1	sp1	2	CamC2	2	standingclose	1	Lupulella mesomelas	Black-backed Jackal	Mon_d_06	1
713	Black-backed Jackal	18103	DCIM2011.JPG	20230921\Cam A2	2023-09-20 17:24:02	1	NA	FALSE	FALSE	Kolobe	dry	FALSE	NA	NA	NA	2023-09-20	17:24:00	1	sp5	1	CamA2	1	standingclose	1	Lupulella mesomelas	Black-backed Jackal	Kol_d_03	1
714	Black-backed Jackal	49265	DCIM2305.JPG	20231013\Cam C1	2023-10-12 22:50:01	1	NA	FALSE	FALSE	Monong	dry	FALSE	NA	NA	NA	2023-10-12	22:50:00	1	sp1	1	CamC1	1	drinking	1	Lupulella mesomelas	Black-backed Jackal	Mon_d_06	1
715	Black-backed Jackal	37788	DCIM1441.JPG	20231001\Cam C2	2023-09-30 08:53:01	1	NA	FALSE	FALSE	Monong	dry	FALSE	NA	NA	NA	2023-09-30	08:53:00	1	sp1	1	CamC2	1	standingclose	1	Lupulella mesomelas	Black-backed Jackal	Mon_d_04	1
716	Black-backed Jackal	61155	DCIM4674.JPG	20231023\Cam C2	2023-10-22 16:13:01	1	NA	FALSE	FALSE	Monong	dry	FALSE	NA	NA	NA	2023-10-22	16:13:00	1	sp1	1	CamC2	1	drinking	1	Lupulella mesomelas	Black-backed Jackal	Mon_d_07	1
717	Black-backed Jackal	51449	DCIM2916.JPG	20231017\Cam C2	2023-10-15 10:45:00	2	NA	FALSE	FALSE	Monong	dry	FALSE	NA	NA	NA	2023-10-15	10:45:00	1	sp1	2	CamC2	2	drinking	1	Lupulella mesomelas	Black-backed Jackal	Mon_d_06	1
718	Black-backed Jackal	14955	DCIM2171.JPG	20230919\Cam A2	2023-09-16 20:06:01	1	NA	FALSE	FALSE	Kolobe	dry	FALSE	NA	NA	NA	2023-09-16	20:06:00	1	sp5	1	CamA2	1	drinking	1	Lupulella mesomelas	Black-backed Jackal	Kol_d_03	1
719	Black-backed Jackal	61157	DCIM4676.JPG	20231023\Cam C2	2023-10-22 16:15:01	1	NA	FALSE	FALSE	Monong	dry	FALSE	NA	NA	NA	2023-10-22	16:15:00	1	sp1	1	CamC2	1	standingclose	1	Lupulella mesomelas	Black-backed Jackal	Mon_d_07	1
720	Black-backed Jackal	14956	DCIM2172.JPG	20230919\Cam A2	2023-09-16 20:07:01	1	NA	FALSE	FALSE	Kolobe	dry	FALSE	NA	NA	NA	2023-09-16	20:07:00	1	sp5	1	CamA2	1	standingclose	1	Lupulella mesomelas	Black-backed Jackal	Kol_d_03	1
721	Black-backed Jackal	87994	DCIM2276.JPG	20231004\Cam B2	2023-10-03 01:41:02	2	NA	FALSE	FALSE	Mofela	dry	FALSE	NA	NA	NA	2023-10-03	01:41:00	1	sp3	2	CamB2	2	standingclose	1	Lupulella mesomelas	Black-backed Jackal	Mof_d_05	1
722	Black-backed Jackal	14958	DCIM2183.JPG	20230919\Cam A1	2023-09-16 20:27:02	1	NA	FALSE	FALSE	Kolobe	dry	FALSE	NA	NA	NA	2023-09-16	20:27:00	1	sp3	1	CamA1	1	drinking	1	Lupulella mesomelas	Black-backed Jackal	Kol_d_03	1
723	Black-backed Jackal	33772	DCIM6920.JPG	20230929\Cam C1	2023-09-29 02:24:02	1	NA	FALSE	FALSE	Monong	dry	FALSE	NA	NA	NA	2023-09-29	02:24:00	1	sp1	1	CamC1	1	standingclose	1	Lupulella mesomelas	Black-backed Jackal	Mon_d_03	1
724	Black-backed Jackal	14430	PICT1394.JPG	20230919\Cam A3\102DSCIM	2023-09-16 07:31:19	1	NA	FALSE	FALSE	Kolobe	dry	FALSE	NA	NA	NA	2023-09-16	07:31:00	1	sp7	1	CamA3	1	standingclose	1	Lupulella mesomelas	Black-backed Jackal	Kol_d_03	1
725	Black-backed Jackal	12481	PICT4312.JPG	20230913\Cam A3\108DSCIM	2023-09-12 08:19:24	1	NA	FALSE	FALSE	Kolobe	dry	FALSE	NA	NA	NA	2023-09-12	08:19:00	1	sp5	1	CamA3	1	standingclose	1	Lupulella mesomelas	Black-backed Jackal	Kol_d_02	1
726	Black-backed Jackal	48173	DCIM3480.JPG	20231011\Cam C3	2023-10-09 19:21:01	1	NA	FALSE	FALSE	Monong	dry	FALSE	NA	NA	NA	2023-10-09	19:21:00	1	sp5	1	CamC3	1	drinking	1	Lupulella mesomelas	Black-backed Jackal	Mon_d_05	1
727	Black-backed Jackal	57776	DCIM2158.JPG	20231019\Cam C3	2023-10-18 20:02:01	1	NA	FALSE	FALSE	Monong	dry	FALSE	NA	NA	NA	2023-10-18	20:02:00	1	sp5	1	CamC3	1	standingclose	1	Lupulella mesomelas	Black-backed Jackal	Mon_d_07	1
728	Black-backed Jackal	57777	DCIM2159.JPG	20231019\Cam C3	2023-10-18 20:03:01	1	NA	FALSE	FALSE	Monong	dry	FALSE	NA	NA	NA	2023-10-18	20:03:00	1	sp5	1	CamC3	1	drinking	1	Lupulella mesomelas	Black-backed Jackal	Mon_d_07	1
729	Black-backed Jackal	9479	DCIM1446.JPG	23 Apr 21\CamA1\100EK001	2023-04-20 15:58:01	1	NA	FALSE	FALSE	Kolobe	wet	FALSE	NA	NA	NA	2023-04-20	15:58:00	1	sp3	1	CamA1	1	standingclose	1	Lupulella mesomelas	Black-backed Jackal	Kol_w_08	1
730	Black-backed Jackal	18317	DCIM2821.JPG	20230921\Cam A2	2023-09-21 06:54:01	1	NA	FALSE	FALSE	Kolobe	dry	FALSE	NA	NA	NA	2023-09-21	06:54:00	1	sp5	1	CamA2	1	drinking	1	Lupulella mesomelas	Black-backed Jackal	Kol_d_03	1
731	Black-backed Jackal	35856	DCIM3041.JPG	20230929\Cam C4	2023-09-26 09:57:01	1	NA	FALSE	FALSE	Monong	dry	FALSE	NA	NA	NA	2023-09-26	09:57:00	1	sp6	1	CamC4	1	standingclose	1	Lupulella mesomelas	Black-backed Jackal	Mon_d_03	1
732	Black-backed Jackal	14338	DCIM1258.JPG	20230919\Cam A2	2023-09-16 04:53:01	1	NA	FALSE	FALSE	Kolobe	dry	FALSE	NA	NA	NA	2023-09-16	04:53:00	1	sp5	1	CamA2	1	drinking	1	Lupulella mesomelas	Black-backed Jackal	Kol_d_03	1
733	Black-backed Jackal	79762	DCIM1329.JPG	20230919\Cam B1	2023-09-17 05:47:01	1	NA	FALSE	FALSE	Mofela	dry	FALSE	NA	NA	NA	2023-09-17	05:47:00	1	sp7	1	CamB1	1	drinking	1	Lupulella mesomelas	Black-backed Jackal	Mof_d_03	1
734	Black-backed Jackal	60471	DCIM4145.JPG	20231023\Cam C2	2023-10-22 07:24:01	2	NA	FALSE	FALSE	Monong	dry	FALSE	NA	NA	NA	2023-10-22	07:24:00	1	sp1	2	CamC2	1	standingclose	2	Lupulella mesomelas	Black-backed Jackal	Mon_d_07	1
735	Black-backed Jackal	34322	DCIM3110.JPG	20230929\Cam C2	2023-09-26 10:59:01	2	NA	FALSE	FALSE	Monong	dry	FALSE	NA	NA	NA	2023-09-26	10:59:00	1	sp1	2	CamC2	1	standingclose	2	Lupulella mesomelas	Black-backed Jackal	Mon_d_03	1
736	Black-backed Jackal	57822	DCIM2426.JPG	20231019\Cam C3	2023-10-19 00:30:01	1	NA	FALSE	FALSE	Monong	dry	FALSE	NA	NA	NA	2023-10-19	00:30:00	1	sp5	1	CamC3	1	standingclose	1	Lupulella mesomelas	Black-backed Jackal	Mon_d_07	1
737	Black-backed Jackal	57821	DCIM2386.JPG	20231019\Cam C3	2023-10-18 23:50:01	1	NA	FALSE	FALSE	Monong	dry	FALSE	NA	NA	NA	2023-10-18	23:50:00	1	sp4	1	CamC3	1	drinking	1	Lupulella mesomelas	Black-backed Jackal	Mon_d_07	1
738	Black-backed Jackal	18894	DCIM0554.JPG	20230924\Cam A2	2023-09-21 18:10:01	2	NA	FALSE	FALSE	Kolobe	dry	FALSE	NA	NA	NA	2023-09-21	18:10:00	2	sp5	1	CamA2	2	standingclose	0.5	Lupulella mesomelas	Black-backed Jackal	Kol_d_04	-1
739	Black-backed Jackal	88568	DCIM3994.JPG	20231004\Cam B2	2023-10-04 06:17:02	1	NA	FALSE	FALSE	Mofela	dry	FALSE	NA	NA	NA	2023-10-04	06:17:00	1	sp3	1	CamB2	1	standingclose	1	Lupulella mesomelas	Black-backed Jackal	Mof_d_05	1
740	Black-backed Jackal	41676	DCIM4004.JPG	20231005\Cam C3	2023-10-04 05:38:01	1	NA	FALSE	FALSE	Monong	dry	FALSE	NA	NA	NA	2023-10-04	05:38:00	1	sp5	1	CamC3	1	standingclose	1	Lupulella mesomelas	Black-backed Jackal	Mon_d_04	1
741	Black-backed Jackal	34326	DCIM3112.JPG	20230929\Cam C2	2023-09-26 11:01:00	2	NA	FALSE	FALSE	Monong	dry	FALSE	NA	NA	NA	2023-09-26	11:01:00	1	sp1	2	CamC2	2	drinking	1	Lupulella mesomelas	Black-backed Jackal	Mon_d_03	1
742	Black-backed Jackal	12180	DCIM2814.JPG	20230913\Cam A2	2023-09-11 12:02:02	2	NA	FALSE	FALSE	Kolobe	dry	FALSE	NA	NA	NA	2023-09-11	12:02:00	2	sp6	1	CamA2	2	drinking	0.5	Lupulella mesomelas	Black-backed Jackal	Kol_d_02	1
743	Black-backed Jackal	30307	DCIM2697.JPG	20230923\Cam C2	2023-09-21 05:48:01	1	NA	FALSE	FALSE	Monong	dry	FALSE	NA	NA	NA	2023-09-21	05:48:00	1	sp1	1	CamC2	1	drinking	1	Lupulella mesomelas	Black-backed Jackal	Mon_d_02	1
744	Black-backed Jackal	53167	DCIM2600.JPG	20231017\Cam C3	2023-10-15 05:22:02	1	NA	FALSE	FALSE	Monong	dry	FALSE	NA	NA	NA	2023-10-15	05:22:00	1	sp4	1	CamC3	1	standingclose	1	Lupulella mesomelas	Black-backed Jackal	Mon_d_06	1
745	Black-backed Jackal	51657	DCIM4092.JPG	20231017\Cam C2	2023-10-16 06:21:01	1	NA	FALSE	FALSE	Monong	dry	FALSE	NA	NA	NA	2023-10-16	06:21:00	1	sp1	1	CamC2	1	standingclose	1	Lupulella mesomelas	Black-backed Jackal	Mon_d_06	1
746	Black-backed Jackal	61253	DCIM4776.JPG	20231023\Cam C2	2023-10-22 17:55:01	2	NA	FALSE	FALSE	Monong	dry	FALSE	NA	NA	NA	2023-10-22	17:55:00	1	sp1	2	CamC2	2	standingclose	1	Lupulella mesomelas	Black-backed Jackal	Mon_d_07	1
747	Black-backed Jackal	53775	DCIM4396.JPG	20231017\Cam C3	2023-10-16 11:18:02	1	NA	FALSE	FALSE	Monong	dry	FALSE	NA	NA	NA	2023-10-16	11:18:00	1	sp5	1	CamC3	1	standingclose	1	Lupulella mesomelas	Black-backed Jackal	Mon_d_06	1
748	Black-backed Jackal	56451	DCIM2770.JPG	20231019\Cam C2	2023-10-19 06:11:01	1	NA	FALSE	FALSE	Monong	dry	FALSE	NA	NA	NA	2023-10-19	06:11:00	1	sp1	1	CamC2	1	standingclose	1	Lupulella mesomelas	Black-backed Jackal	Mon_d_07	1
749	Black-backed Jackal	11601	PICT2721.JPG	20230913\Cam A3\105DSCIM	2023-09-11 05:46:23	1	NA	FALSE	FALSE	Kolobe	dry	FALSE	NA	NA	NA	2023-09-11	05:46:00	1	sp5	1	CamA3	1	drinking	1	Lupulella mesomelas	Black-backed Jackal	Kol_d_02	1
750	Black-backed Jackal	12503	DCIM3456.JPG	20230913\Cam A2	2023-09-12 10:09:01	1	NA	FALSE	FALSE	Kolobe	dry	FALSE	NA	NA	NA	2023-09-12	10:09:00	1	sp5	1	CamA2	1	drinking	1	Lupulella mesomelas	Black-backed Jackal	Kol_d_02	1
751	Black-backed Jackal	12504	DCIM3457.JPG	20230913\Cam A2	2023-09-12 10:10:01	1	NA	FALSE	FALSE	Kolobe	dry	FALSE	NA	NA	NA	2023-09-12	10:10:00	1	sp5	1	CamA2	1	drinking	1	Lupulella mesomelas	Black-backed Jackal	Kol_d_02	1
752	Black-backed Jackal	12505	DCIM3458.JPG	20230913\Cam A2	2023-09-12 10:11:01	1	NA	FALSE	FALSE	Kolobe	dry	FALSE	NA	NA	NA	2023-09-12	10:11:00	1	sp5	1	CamA2	1	drinking	1	Lupulella mesomelas	Black-backed Jackal	Kol_d_02	1
753	Black-backed Jackal	55639	DCIM1288.JPG	20231019\Cam C2	2023-10-18 05:29:00	1	NA	FALSE	FALSE	Monong	dry	FALSE	NA	NA	NA	2023-10-18	05:29:00	1	sp2	1	CamC2	1	drinking	1	Lupulella mesomelas	Black-backed Jackal	Mon_d_07	1
754	Black-backed Jackal	28531	DCIM3891.JPG	20230917\CamC4	2023-09-16 08:02:01	1	NA	FALSE	FALSE	Monong	dry	FALSE	NA	NA	NA	2023-09-16	08:02:00	1	sp6	1	CamC4	1	drinking	1	Lupulella mesomelas	Black-backed Jackal	Mon_d_01	0
755	Black-backed Jackal	32728	DCIM1321.JPG	20230924\Cam C4	2023-09-24 06:32:01	1	NA	FALSE	FALSE	Monong	dry	FALSE	NA	NA	NA	2023-09-24	06:32:00	1	sp5	1	CamC4	1	drinking	1	Lupulella mesomelas	Black-backed Jackal	Mon_d_03	1
756	Black-backed Jackal	46056	DCIM1802.JPG	20231011\Cam C1	2023-10-08 15:08:01	1	NA	FALSE	FALSE	Monong	dry	FALSE	NA	NA	NA	2023-10-08	15:08:00	1	sp1	1	CamC1	1	standingclose	1	Lupulella mesomelas	Black-backed Jackal	Mon_d_05	1
757	Black-backed Jackal	51713	DCIM4173.JPG	20231017\Cam C2	2023-10-16 07:42:01	1	NA	FALSE	FALSE	Monong	dry	FALSE	NA	NA	NA	2023-10-16	07:42:00	1	sp3	1	CamC2	1	drinking	1	Lupulella mesomelas	Black-backed Jackal	Mon_d_06	1
758	Black-backed Jackal	59697	DCIM2791.JPG	20231023\Cam C2	2023-10-21 08:50:01	1	NA	FALSE	FALSE	Monong	dry	FALSE	NA	NA	NA	2023-10-21	08:50:00	1	sp1	1	CamC2	1	standingclose	1	Lupulella mesomelas	Black-backed Jackal	Mon_d_07	1
759	Black-backed Jackal	32925	DCIM2796.JPG	20230929\Cam C1	2023-09-26 05:40:01	1	NA	FALSE	FALSE	Monong	dry	FALSE	NA	NA	NA	2023-09-26	05:40:00	1	sp1	1	CamC1	1	standingclose	1	Lupulella mesomelas	Black-backed Jackal	Mon_d_03	1
760	Black-backed Jackal	38095	DCIM2771.JPG	20231001\Cam C2	2023-10-01 07:03:00	2	NA	FALSE	FALSE	Monong	dry	FALSE	NA	NA	NA	2023-10-01	07:03:00	1	sp1	2	CamC2	1	drinking	2	Lupulella mesomelas	Black-backed Jackal	Mon_d_04	1
761	Black-backed Jackal	55642	DCIM1291.JPG	20231019\Cam C2	2023-10-18 05:32:01	1	NA	FALSE	FALSE	Monong	dry	FALSE	NA	NA	NA	2023-10-18	05:32:00	1	sp2	1	CamC2	1	standingclose	1	Lupulella mesomelas	Black-backed Jackal	Mon_d_07	1
762	Black-backed Jackal	5266	DCIM0581.JPG	20230924\Cam C4	2023-09-23 18:12:00	3	NA	FALSE	FALSE	Monong	dry	FALSE	NA	NA	NA	2023-09-23	18:12:00	2	sp5	1.5	CamC4	1	standingclose	1.5	Lupulella mesomelas	Black-backed Jackal	Mon_d_03	1
763	Black-backed Jackal	51717	DCIM4175.JPG	20231017\Cam C2	2023-10-16 07:44:01	1	NA	FALSE	FALSE	Monong	dry	FALSE	NA	NA	NA	2023-10-16	07:44:00	1	sp3	1	CamC2	1	drinking	1	Lupulella mesomelas	Black-backed Jackal	Mon_d_06	1
764	Black-backed Jackal	13108	DCIM0788.JPG	20230915\Cam A1	2023-09-13 22:09:00	1	NA	FALSE	FALSE	Kolobe	dry	FALSE	NA	NA	NA	2023-09-13	22:09:00	1	sp1	1	CamA1	1	standingclose	1	Lupulella mesomelas	Black-backed Jackal	Kol_d_02	1
765	Black-backed Jackal	5268	DCIM0584.JPG	20230924\Cam C4	2023-09-23 18:15:01	2	NA	FALSE	FALSE	Monong	dry	FALSE	NA	NA	NA	2023-09-23	18:15:00	2	sp4	1	CamC4	2	standingclose	0.5	Lupulella mesomelas	Black-backed Jackal	Mon_d_03	1
766	Black-backed Jackal	60489	DCIM4150.JPG	20231023\Cam C2	2023-10-22 07:29:01	1	NA	FALSE	FALSE	Monong	dry	FALSE	NA	NA	NA	2023-10-22	07:29:00	1	sp2	1	CamC2	1	drinking	1	Lupulella mesomelas	Black-backed Jackal	Mon_d_07	1
767	Black-backed Jackal	5269	DCIM0585.JPG	20230924\Cam C4	2023-09-23 18:16:01	1	NA	FALSE	FALSE	Monong	dry	FALSE	NA	NA	NA	2023-09-23	18:16:00	1	sp4	1	CamC4	1	standingclose	1	Lupulella mesomelas	Black-backed Jackal	Mon_d_03	1
768	Black-backed Jackal	60223	DCIM3277.JPG	20231023\Cam C2	2023-10-21 16:56:01	1	NA	FALSE	FALSE	Monong	dry	FALSE	NA	NA	NA	2023-10-21	16:56:00	1	sp1	1	CamC2	1	standingclose	1	Lupulella mesomelas	Black-backed Jackal	Mon_d_07	1
769	Black-backed Jackal	39405	DCIM1958.JPG	20231005\Cam C1	2023-10-02 19:50:01	1	NA	FALSE	FALSE	Monong	dry	FALSE	NA	NA	NA	2023-10-02	19:50:00	1	sp2	1	CamC1	1	drinking	1	Lupulella mesomelas	Black-backed Jackal	Mon_d_04	1
770	Black-backed Jackal	61682	DCIM0790.JPG	20231023\Cam C3	2023-10-19 23:20:01	1	NA	FALSE	FALSE	Monong	dry	FALSE	NA	NA	NA	2023-10-19	23:20:00	1	sp4	1	CamC3	1	drinking	1	Lupulella mesomelas	Black-backed Jackal	Mon_d_07	1
771	Black-backed Jackal	44217	DCIM2708.JPG	20231007\Cam C2	2023-10-07 05:40:01	1	NA	FALSE	FALSE	Monong	dry	FALSE	NA	NA	NA	2023-10-07	05:40:00	1	sp2	1	CamC2	1	standingclose	1	Lupulella mesomelas	Black-backed Jackal	Mon_d_05	1
772	Black-backed Jackal	38213	DCIM0542.JPG	20231001\Cam C3	2023-09-29 17:49:00	1	NA	FALSE	FALSE	Monong	dry	FALSE	NA	NA	NA	2023-09-29	17:49:00	1	sp5	1	CamC3	1	standingclose	1	Lupulella mesomelas	Black-backed Jackal	Mon_d_04	1
773	Black-backed Jackal	44216	DCIM2707.JPG	20231007\Cam C2	2023-10-07 05:39:00	1	NA	FALSE	FALSE	Monong	dry	FALSE	NA	NA	NA	2023-10-07	05:39:00	1	sp2	1	CamC2	1	standingclose	1	Lupulella mesomelas	Black-backed Jackal	Mon_d_05	1
774	Black-backed Jackal	74721	DCIM2920.JPG	23 Apr 19\CamB3\100EK001	2023-04-18 08:35:01	1	NA	FALSE	FALSE	Mofela	wet	FALSE	NA	NA	NA	2023-04-18	08:35:00	1	sp5	1	CamB3	1	standingclose	1	Lupulella mesomelas	Black-backed Jackal	Mof_w_08	1
775	Black-backed Jackal	89651	DCIM0564.JPG	20231007\Cam B3	2023-10-04 18:10:01	2	NA	FALSE	FALSE	Mofela	dry	FALSE	NA	NA	NA	2023-10-04	18:10:00	1	sp4	2	CamB3	1	drinking	2	Lupulella mesomelas	Black-backed Jackal	Mof_d_06	1
776	Black-backed Jackal	34645	DCIM4585.JPG	20230929\Cam C2	2023-09-27 11:34:00	1	NA	FALSE	FALSE	Monong	dry	FALSE	NA	NA	NA	2023-09-27	11:34:00	1	sp3	1	CamC2	1	standingclose	1	Lupulella mesomelas	Black-backed Jackal	Mon_d_03	1
777	Black-backed Jackal	34646	DCIM4586.JPG	20230929\Cam C2	2023-09-27 11:35:01	1	NA	FALSE	FALSE	Monong	dry	FALSE	NA	NA	NA	2023-09-27	11:35:00	1	sp2	1	CamC2	1	standingclose	1	Lupulella mesomelas	Black-backed Jackal	Mon_d_03	1
778	Black-backed Jackal	56472	DCIM2808.JPG	20231019\Cam C2	2023-10-19 06:49:01	1	NA	FALSE	FALSE	Monong	dry	FALSE	NA	NA	NA	2023-10-19	06:49:00	1	sp1	1	CamC2	1	drinking	1	Lupulella mesomelas	Black-backed Jackal	Mon_d_07	1
779	Black-backed Jackal	15018	DCIM2447.JPG	20230919\Cam A2	2023-09-17 00:42:01	1	NA	FALSE	TRUE	Kolobe	dry	FALSE	NA	NA	NA	2023-09-17	00:42:00	1	sp5	1	CamA2	1	drinking	1	Lupulella mesomelas	Black-backed Jackal	Kol_d_03	1
780	Black-backed Jackal	49123	DCIM4311.JPG	20231011\Cam C4	2023-10-10 09:06:01	1	NA	FALSE	FALSE	Monong	dry	FALSE	NA	NA	NA	2023-10-10	09:06:00	1	sp5	1	CamC4	1	drinking	1	Lupulella mesomelas	Black-backed Jackal	Mon_d_05	1
781	Black-backed Jackal	15020	DCIM2481.JPG	20230919\Cam A2	2023-09-17 01:16:01	1	NA	FALSE	FALSE	Kolobe	dry	FALSE	NA	NA	NA	2023-09-17	01:16:00	1	sp5	1	CamA2	1	drinking	1	Lupulella mesomelas	Black-backed Jackal	Kol_d_03	1
782	Black-backed Jackal	12216	DCIM2906.JPG	20230913\Cam A2	2023-09-11 13:34:01	1	NA	FALSE	FALSE	Kolobe	dry	FALSE	NA	NA	NA	2023-09-11	13:34:00	1	sp8	1	CamA2	1	standingclose	1	Lupulella mesomelas	Black-backed Jackal	Kol_d_02	1
783	Black-backed Jackal	14979	DCIM2220.JPG	20230919\Cam A1	2023-09-16 21:04:02	1	NA	FALSE	FALSE	Kolobe	dry	FALSE	NA	NA	NA	2023-09-16	21:04:00	1	sp1	1	CamA1	1	standingclose	1	Lupulella mesomelas	Black-backed Jackal	Kol_d_03	1
784	Black-backed Jackal	12182	DCIM2815.JPG	20230913\Cam A2	2023-09-11 12:03:02	1	NA	FALSE	FALSE	Kolobe	dry	FALSE	NA	NA	NA	2023-09-11	12:03:00	2	sp5	0.5	CamA2	1	standingclose	0.5	Lupulella mesomelas	Black-backed Jackal	Kol_d_02	1
785	Black-backed Jackal	75931	DCIM2983.JPG	23 Apr 22\CamB4\100EK001	2023-04-21 18:27:01	1	NA	FALSE	FALSE	Mofela	wet	FALSE	NA	NA	NA	2023-04-21	18:27:00	1	sp7	1	CamB4	1	standingclose	1	Lupulella mesomelas	Black-backed Jackal	Mof_w_08	1
786	Black-backed Jackal	83457	DCIM0480.JPG	20230924\Cam B2	2023-09-22 16:50:01	1	NA	FALSE	FALSE	Mofela	dry	FALSE	NA	NA	NA	2023-09-22	16:50:00	1	sp3	1	CamB2	1	standingclose	1	Lupulella mesomelas	Black-backed Jackal	Mof_d_04	1
787	Black-backed Jackal	12221	DCIM2908.JPG	20230913\Cam A2	2023-09-11 13:36:01	1	NA	FALSE	FALSE	Kolobe	dry	FALSE	NA	NA	NA	2023-09-11	13:36:00	1	sp6	1	CamA2	1	standingclose	1	Lupulella mesomelas	Black-backed Jackal	Kol_d_02	1
788	Black-backed Jackal	18261	DCIM2448.JPG	20230921\Cam A2	2023-09-21 00:41:02	1	NA	FALSE	FALSE	Kolobe	dry	FALSE	NA	NA	NA	2023-09-21	00:41:00	1	sp5	1	CamA2	1	drinking	1	Lupulella mesomelas	Black-backed Jackal	Kol_d_03	1
789	Black-backed Jackal	78309	DCIM1890.JPG	20230916\Cam B1	2023-09-14 17:31:01	2	NA	FALSE	FALSE	Mofela	dry	FALSE	NA	NA	NA	2023-09-14	17:31:00	2	sp6	1	CamB1	2	drinking	0.5	Lupulella mesomelas	Black-backed Jackal	Mof_d_02	1
790	Black-backed Jackal	53172	DCIM2614.JPG	20231017\Cam C3	2023-10-15 05:36:02	1	NA	FALSE	FALSE	Monong	dry	FALSE	NA	NA	NA	2023-10-15	05:36:00	1	sp5	1	CamC3	1	standingclose	1	Lupulella mesomelas	Black-backed Jackal	Mon_d_06	1
791	Black-backed Jackal	59633	DCIM2584.JPG	20231023\Cam C2	2023-10-21 05:23:01	1	NA	FALSE	FALSE	Monong	dry	FALSE	NA	NA	NA	2023-10-21	05:23:00	1	sp2	1	CamC2	1	drinking	1	Lupulella mesomelas	Black-backed Jackal	Mon_d_07	1
792	Black-backed Jackal	78312	DCIM1939.JPG	20230916\Cam B1	2023-09-14 18:20:01	1	NA	FALSE	FALSE	Mofela	dry	FALSE	NA	NA	NA	2023-09-14	18:20:00	1	sp8	1	CamB1	1	standingclose	1	Lupulella mesomelas	Black-backed Jackal	Mof_d_02	1
793	Black-backed Jackal	50374	DCIM3922.JPG	20231017\Cam C1	2023-10-16 03:13:01	1	NA	FALSE	FALSE	Monong	dry	FALSE	NA	NA	NA	2023-10-16	03:13:00	1	sp1	1	CamC1	1	drinking	1	Lupulella mesomelas	Black-backed Jackal	Mon_d_06	1
794	Black-backed Jackal	50667	DCIM5213.JPG	20231017\Cam C1	2023-10-17 00:44:02	1	NA	FALSE	FALSE	Monong	dry	FALSE	NA	NA	NA	2023-10-17	00:44:00	1	sp1	1	CamC1	1	drinking	1	Lupulella mesomelas	Black-backed Jackal	Mon_d_06	1
795	Black-backed Jackal	31599	DCIM1511.JPG	20230923\Cam C4	2023-09-20 10:11:00	1	NA	FALSE	FALSE	Monong	dry	FALSE	NA	NA	NA	2023-09-20	10:11:00	1	sp5	1	CamC4	1	drinking	1	Lupulella mesomelas	Black-backed Jackal	Mon_d_02	1
796	Black-backed Jackal	12230	DCIM2912.JPG	20230913\Cam A2	2023-09-11 13:40:01	1	NA	FALSE	FALSE	Kolobe	dry	FALSE	NA	NA	NA	2023-09-11	13:40:00	1	sp6	1	CamA2	1	standingclose	1	Lupulella mesomelas	Black-backed Jackal	Kol_d_02	1
797	Black-backed Jackal	39914	DCIM4087.JPG	20231005\Cam C1	2023-10-04 07:17:02	1	NA	FALSE	FALSE	Monong	dry	FALSE	NA	NA	NA	2023-10-04	07:17:00	1	sp1	1	CamC1	1	drinking	1	Lupulella mesomelas	Black-backed Jackal	Mon_d_04	1
798	Black-backed Jackal	62679	DCIM3370.JPG	20231023\Cam C3	2023-10-21 18:20:01	1	NA	FALSE	FALSE	Monong	dry	FALSE	NA	NA	NA	2023-10-21	18:20:00	1	sp5	1	CamC3	1	standingclose	1	Lupulella mesomelas	Black-backed Jackal	Mon_d_07	1
799	Black-backed Jackal	11739	DCIM2540.JPG	20230913\Cam A2	2023-09-11 07:26:01	4	NA	FALSE	FALSE	Kolobe	dry	TRUE	NA	NA	NA	2023-09-11	07:26:00	2	sp6	2	CamA2	2	standingclose	1	Lupulella mesomelas	Black-backed Jackal	Kol_d_02	1
800	Black-backed Jackal	11739	DCIM2540.JPG	20230913\Cam A2	2023-09-11 07:26:01	4	NA	FALSE	FALSE	Kolobe	dry	TRUE	NA	NA	NA	2023-09-11	07:26:00	2	sp6	2	CamA2	2	drinking	1	Lupulella mesomelas	Black-backed Jackal	Kol_d_02	1
801	Black-backed Jackal	58862	DCIM0232.JPG	20231023\Cam C2	2023-10-19 14:11:01	1	NA	FALSE	FALSE	Monong	dry	FALSE	NA	NA	NA	2023-10-19	14:11:00	1	sp1	1	CamC2	1	standingclose	1	Lupulella mesomelas	Black-backed Jackal	Mon_d_07	1
802	Black-backed Jackal	17126	DCIM0799.JPG	20230921\Cam A2	2023-09-19 21:12:01	1	NA	FALSE	FALSE	Kolobe	dry	FALSE	NA	NA	NA	2023-09-19	21:12:00	1	sp4	1	CamA2	1	standingclose	1	Lupulella mesomelas	Black-backed Jackal	Kol_d_03	1
803	Black-backed Jackal	78430	DCIM2903.JPG	20230916\Cam B1	2023-09-15 10:24:01	1	NA	FALSE	FALSE	Mofela	dry	FALSE	NA	NA	NA	2023-09-15	10:24:00	1	sp6	1	CamB1	1	standingclose	1	Lupulella mesomelas	Black-backed Jackal	Mof_d_02	1
804	Black-backed Jackal	36459	DCIM4972.JPG	20230929\Cam C4	2023-09-27 18:08:01	1	NA	FALSE	FALSE	Monong	dry	FALSE	NA	NA	NA	2023-09-27	18:08:00	1	sp5	1	CamC4	1	standingclose	1	Lupulella mesomelas	Black-backed Jackal	Mon_d_03	1
805	Black-backed Jackal	36460	DCIM4973.JPG	20230929\Cam C4	2023-09-27 18:09:01	1	NA	FALSE	FALSE	Monong	dry	FALSE	NA	NA	NA	2023-09-27	18:09:00	1	sp5	1	CamC4	1	standingclose	1	Lupulella mesomelas	Black-backed Jackal	Mon_d_03	1
806	Black-backed Jackal	34670	DCIM4629.JPG	20230929\Cam C2	2023-09-27 12:18:01	1	NA	FALSE	FALSE	Monong	dry	FALSE	NA	NA	NA	2023-09-27	12:18:00	1	sp3	1	CamC2	1	feetinwater	1	Lupulella mesomelas	Black-backed Jackal	Mon_d_03	1
807	Black-backed Jackal	18282	DCIM2700.JPG	20230921\Cam A2	2023-09-21 04:53:01	1	NA	FALSE	FALSE	Kolobe	dry	FALSE	NA	NA	NA	2023-09-21	04:53:00	1	sp5	1	CamA2	1	drinking	1	Lupulella mesomelas	Black-backed Jackal	Kol_d_03	1
808	Black-backed Jackal	34672	DCIM4631.JPG	20230929\Cam C2	2023-09-27 12:20:01	1	NA	FALSE	FALSE	Monong	dry	FALSE	NA	NA	NA	2023-09-27	12:20:00	1	sp2	1	CamC2	1	feetinwater	1	Lupulella mesomelas	Black-backed Jackal	Mon_d_03	1
809	Black-backed Jackal	35280	DCIM1565.JPG	20230929\Cam C3	2023-09-25 09:17:01	1	NA	FALSE	FALSE	Monong	dry	FALSE	NA	NA	NA	2023-09-25	09:17:00	1	sp5	1	CamC3	1	drinking	1	Lupulella mesomelas	Black-backed Jackal	Mon_d_03	1
810	Black-backed Jackal	12244	DCIM2924.JPG	20230913\Cam A2	2023-09-11 13:52:01	1	NA	FALSE	FALSE	Kolobe	dry	FALSE	NA	NA	NA	2023-09-11	13:52:00	1	sp5	1	CamA2	1	standingclose	1	Lupulella mesomelas	Black-backed Jackal	Kol_d_02	1
811	Black-backed Jackal	48174	DCIM3481.JPG	20231011\Cam C3	2023-10-09 19:22:01	1	NA	FALSE	FALSE	Monong	dry	FALSE	NA	NA	NA	2023-10-09	19:22:00	1	sp5	1	CamC3	1	drinking	1	Lupulella mesomelas	Black-backed Jackal	Mon_d_05	1
812	Black-backed Jackal	57778	DCIM2160.JPG	20231019\Cam C3	2023-10-18 20:04:01	1	NA	FALSE	FALSE	Monong	dry	FALSE	NA	NA	NA	2023-10-18	20:04:00	1	sp5	1	CamC3	1	drinking	1	Lupulella mesomelas	Black-backed Jackal	Mon_d_07	1
813	Black-backed Jackal	57969	DCIM0044.JPG	20231019\Cam C4	2023-10-17 08:51:01	1	NA	FALSE	FALSE	Monong	dry	FALSE	NA	NA	NA	2023-10-17	08:51:00	1	sp6	1	CamC4	1	standingclose	1	Lupulella mesomelas	Black-backed Jackal	Mon_d_07	1
814	Black-backed Jackal	26575	DCIM2477.JPG	20230917\CamC1 time stamp resetted	2023-09-15 07:19:01	1	NA	FALSE	FALSE	Monong	dry	FALSE	NA	NA	NA	2023-09-15	07:19:00	1	sp1	1	CamC1	1	standingclose	1	Lupulella mesomelas	Black-backed Jackal	Mon_d_01	0
815	Black-backed Jackal	6842	DCIM4066.JPG	23 March 15\CamA2\100EK001	2023-03-13 08:33:02	1	NA	FALSE	FALSE	Kolobe	wet	FALSE	NA	NA	NA	2023-03-13	08:33:00	1	sp1	1	CamA2	1	standingclose	1	Lupulella mesomelas	Black-backed Jackal	Kol_w_02	1
816	Black-backed Jackal	41027	DCIM4747.JPG	20231005\Cam C2	2023-10-04 18:30:01	1	NA	FALSE	FALSE	Monong	dry	FALSE	NA	NA	NA	2023-10-04	18:30:00	1	sp2	1	CamC2	1	drinking	1	Lupulella mesomelas	Black-backed Jackal	Mon_d_04	1
817	Black-backed Jackal	6843	DCIM4067.JPG	23 March 15\CamA2\100EK001	2023-03-13 08:34:02	1	NA	FALSE	FALSE	Kolobe	wet	FALSE	NA	NA	NA	2023-03-13	08:34:00	1	sp1	1	CamA2	1	standingclose	1	Lupulella mesomelas	Black-backed Jackal	Kol_w_02	1
818	Black-backed Jackal	88529	DCIM3544.JPG	20231004\Cam B2	2023-10-03 22:48:01	1	NA	FALSE	FALSE	Mofela	dry	FALSE	NA	NA	NA	2023-10-03	22:48:00	1	sp3	1	CamB2	1	drinking	1	Lupulella mesomelas	Black-backed Jackal	Mof_d_05	1
819	Black-backed Jackal	14935	DCIM2130.JPG	20230919\Cam A2	2023-09-16 19:25:01	2	NA	FALSE	FALSE	Kolobe	dry	FALSE	NA	NA	NA	2023-09-16	19:25:00	1	sp8	2	CamA2	1	standingclose	2	Lupulella mesomelas	Black-backed Jackal	Kol_d_03	1
820	Black-backed Jackal	56510	DCIM2872.JPG	20231019\Cam C2	2023-10-19 07:53:01	1	NA	FALSE	FALSE	Monong	dry	FALSE	NA	NA	NA	2023-10-19	07:53:00	1	sp1	1	CamC2	1	drinking	1	Lupulella mesomelas	Black-backed Jackal	Mon_d_07	1
821	Black-backed Jackal	25634	DCIM1064.JPG	23 Apr 19\CamC3\100EK001	2023-04-18 01:26:00	1	NA	FALSE	FALSE	Dam3	wet	FALSE	NA	NA	NA	2023-04-18	01:26:00	1	sp6	1	CamC3	1	standingclose	1	Lupulella mesomelas	Black-backed Jackal	Dam_w_08	1
822	Black-backed Jackal	62797	DCIM4123.JPG	20231023\Cam C3	2023-10-22 06:53:02	1	NA	FALSE	FALSE	Monong	dry	FALSE	NA	NA	NA	2023-10-22	06:53:00	1	sp5	1	CamC3	2	standingclose	0.5	Lupulella mesomelas	Black-backed Jackal	Mon_d_07	1
823	Black-backed Jackal	56477	DCIM2818.JPG	20231019\Cam C2	2023-10-19 06:59:01	1	NA	FALSE	FALSE	Monong	dry	FALSE	NA	NA	NA	2023-10-19	06:59:00	1	sp1	1	CamC2	1	standingclose	1	Lupulella mesomelas	Black-backed Jackal	Mon_d_07	1
824	Black-backed Jackal	56478	DCIM2819.JPG	20231019\Cam C2	2023-10-19 07:00:01	2	NA	FALSE	FALSE	Monong	dry	FALSE	NA	NA	NA	2023-10-19	07:00:00	1	sp1	2	CamC2	2	standingclose	1	Lupulella mesomelas	Black-backed Jackal	Mon_d_07	1
825	Black-backed Jackal	12183	DCIM2815.JPG	20230913\Cam A2	2023-09-11 12:03:02	1	NA	FALSE	FALSE	Kolobe	dry	FALSE	NA	NA	NA	2023-09-11	12:03:00	2	sp6	0.5	CamA2	1	standingclose	0.5	Lupulella mesomelas	Black-backed Jackal	Kol_d_02	1
826	Black-backed Jackal	85764	DCIM1665.JPG	20231001\Cam B2	2023-09-29 12:13:01	1	NA	FALSE	FALSE	Mofela	dry	FALSE	NA	NA	NA	2023-09-29	12:13:00	1	sp5	1	CamB2	1	drinking	1	Lupulella mesomelas	Black-backed Jackal	Mof_d_05	1
827	Black-backed Jackal	32500	DCIM0596.JPG	20230924\Cam C2	2023-09-23 18:19:00	1	NA	FALSE	FALSE	Monong	dry	FALSE	NA	NA	NA	2023-09-23	18:19:00	1	sp1	1	CamC2	1	standingclose	1	Lupulella mesomelas	Black-backed Jackal	Mon_d_03	1
828	Black-backed Jackal	37690	DCIM0563.JPG	20231001\Cam C2	2023-09-29 18:15:00	1	NA	FALSE	FALSE	Monong	dry	FALSE	NA	NA	NA	2023-09-29	18:15:00	1	sp1	1	CamC2	1	drinking	1	Lupulella mesomelas	Black-backed Jackal	Mon_d_04	1
829	Black-backed Jackal	34234	DCIM2913.JPG	20230929\Cam C2	2023-09-26 07:42:01	1	NA	FALSE	FALSE	Monong	dry	FALSE	NA	NA	NA	2023-09-26	07:42:00	1	sp1	1	CamC2	1	standingclose	1	Lupulella mesomelas	Black-backed Jackal	Mon_d_03	1
830	Black-backed Jackal	34501	DCIM3549.JPG	20230929\Cam C2	2023-09-26 18:18:01	1	NA	FALSE	FALSE	Monong	dry	FALSE	NA	NA	NA	2023-09-26	18:18:00	1	sp2	1	CamC2	1	drinking	1	Lupulella mesomelas	Black-backed Jackal	Mon_d_03	1
831	Black-backed Jackal	17151	DCIM1158.JPG	20230921\Cam A2	2023-09-20 03:11:01	1	NA	FALSE	FALSE	Kolobe	dry	FALSE	NA	NA	NA	2023-09-20	03:11:00	1	sp5	1	CamA2	1	standingclose	1	Lupulella mesomelas	Black-backed Jackal	Kol_d_03	1
832	Black-backed Jackal	18101	DCIM2010.JPG	20230921\Cam A2	2023-09-20 17:23:02	1	NA	FALSE	FALSE	Kolobe	dry	FALSE	NA	NA	NA	2023-09-20	17:23:00	1	sp5	1	CamA2	1	standingclose	1	Lupulella mesomelas	Black-backed Jackal	Kol_d_03	1
833	Black-backed Jackal	17154	DCIM1163.JPG	20230921\Cam A2	2023-09-20 03:16:01	1	NA	FALSE	FALSE	Kolobe	dry	FALSE	NA	NA	NA	2023-09-20	03:16:00	1	sp5	1	CamA2	1	standingclose	1	Lupulella mesomelas	Black-backed Jackal	Kol_d_03	1
834	Black-backed Jackal	61221	DCIM4738.JPG	20231023\Cam C2	2023-10-22 17:17:01	1	NA	FALSE	FALSE	Monong	dry	FALSE	NA	NA	NA	2023-10-22	17:17:00	1	sp2	1	CamC2	1	drinking	1	Lupulella mesomelas	Black-backed Jackal	Mon_d_07	1
835	Black-backed Jackal	62802	DCIM4124.JPG	20231023\Cam C3	2023-10-22 06:54:02	1	NA	FALSE	FALSE	Monong	dry	FALSE	NA	NA	NA	2023-10-22	06:54:00	1	sp4	1	CamC3	1	standingclose	1	Lupulella mesomelas	Black-backed Jackal	Mon_d_07	1
836	Black-backed Jackal	17157	DCIM1171.JPG	20230921\Cam A2	2023-09-20 03:24:01	1	NA	FALSE	FALSE	Kolobe	dry	FALSE	NA	NA	NA	2023-09-20	03:24:00	1	sp1	1	CamA2	1	standingclose	1	Lupulella mesomelas	Black-backed Jackal	Kol_d_03	1
837	Black-backed Jackal	37787	DCIM1440.JPG	20231001\Cam C2	2023-09-30 08:52:00	1	NA	FALSE	FALSE	Monong	dry	FALSE	NA	NA	NA	2023-09-30	08:52:00	1	sp1	1	CamC2	1	standingclose	1	Lupulella mesomelas	Black-backed Jackal	Mon_d_04	1
838	Black-backed Jackal	34405	DCIM3224.JPG	20230929\Cam C2	2023-09-26 12:53:01	1	NA	FALSE	FALSE	Monong	dry	FALSE	NA	NA	NA	2023-09-26	12:53:00	1	sp1	1	CamC2	1	standingclose	1	Lupulella mesomelas	Black-backed Jackal	Mon_d_03	1
839	Black-backed Jackal	88549	DCIM3882.JPG	20231004\Cam B2	2023-10-04 04:25:01	1	NA	FALSE	FALSE	Mofela	dry	FALSE	NA	NA	NA	2023-10-04	04:25:00	1	sp4	1	CamB2	2	drinking	0.5	Lupulella mesomelas	Black-backed Jackal	Mof_d_05	1
840	Black-backed Jackal	7521	DCIM1229.JPG	23 March 26\CamA1\100EK001	2023-03-23 06:11:01	1	NA	FALSE	FALSE	Kolobe	wet	FALSE	NA	NA	NA	2023-03-23	06:11:00	1	sp3	1	CamA1	1	standingclose	1	Lupulella mesomelas	Black-backed Jackal	Kol_w_04	1
841	Black-backed Jackal	16543	PICT4926.JPG	20230919\Cam A3\109DSCIM	2023-09-18 18:23:22	1	NA	FALSE	FALSE	Kolobe	dry	FALSE	NA	NA	NA	2023-09-18	18:23:00	1	sp4	1	CamA3	1	standingclose	1	Lupulella mesomelas	Black-backed Jackal	Kol_d_03	1
842	Black-backed Jackal	17438	DCIM1119.JPG	20230921\Cam A1	2023-09-20 08:11:01	1	NA	FALSE	FALSE	Kolobe	dry	FALSE	NA	NA	NA	2023-09-20	08:11:00	1	sp2	1	CamA1	1	drinking	1	Lupulella mesomelas	Black-backed Jackal	Kol_d_03	1
843	Black-backed Jackal	17439	DCIM1458.JPG	20230921\Cam A2	2023-09-20 08:11:01	1	NA	FALSE	FALSE	Kolobe	dry	FALSE	NA	NA	NA	2023-09-20	08:11:00	1	sp5	1	CamA2	1	drinking	1	Lupulella mesomelas	Black-backed Jackal	Kol_d_03	1
844	Black-backed Jackal	14959	DCIM2184.JPG	20230919\Cam A1	2023-09-16 20:28:02	1	NA	FALSE	FALSE	Kolobe	dry	FALSE	NA	NA	NA	2023-09-16	20:28:00	1	sp3	1	CamA1	1	drinking	1	Lupulella mesomelas	Black-backed Jackal	Kol_d_03	1
845	Black-backed Jackal	87996	DCIM2360.JPG	20231004\Cam B2	2023-10-03 03:05:01	1	NA	FALSE	FALSE	Mofela	dry	FALSE	NA	NA	NA	2023-10-03	03:05:00	1	sp3	1	CamB2	1	drinking	1	Lupulella mesomelas	Black-backed Jackal	Mof_d_05	1
846	Black-backed Jackal	87997	DCIM2361.JPG	20231004\Cam B2	2023-10-03 03:06:01	1	NA	FALSE	FALSE	Mofela	dry	FALSE	NA	NA	NA	2023-10-03	03:06:00	1	sp3	1	CamB2	1	drinking	1	Lupulella mesomelas	Black-backed Jackal	Mof_d_05	1
847	Black-backed Jackal	19079	DCIM0880.JPG	20230924\Cam A2	2023-09-21 23:36:01	1	NA	FALSE	FALSE	Kolobe	dry	FALSE	NA	NA	NA	2023-09-21	23:36:00	1	sp5	1	CamA2	1	drinking	1	Lupulella mesomelas	Black-backed Jackal	Kol_d_04	-1
848	Black-backed Jackal	50957	DCIM1307.JPG	20231017\Cam C2	2023-10-14 07:56:01	1	NA	FALSE	FALSE	Monong	dry	FALSE	NA	NA	NA	2023-10-14	07:56:00	1	sp2	1	CamC2	1	standingclose	1	Lupulella mesomelas	Black-backed Jackal	Mon_d_06	1
849	Black-backed Jackal	34317	DCIM3103.JPG	20230929\Cam C2	2023-09-26 10:52:01	1	NA	TRUE	FALSE	Monong	dry	FALSE	NA	NA	NA	2023-09-26	10:52:00	1	sp3	1	CamC2	1	standingclose	1	Lupulella mesomelas	Black-backed Jackal	Mon_d_03	1
850	Black-backed Jackal	13724	PICT2731.JPG	20230915\Cam A3\105DSCIM	2023-09-15 06:43:01	1	NA	FALSE	FALSE	Kolobe	dry	FALSE	NA	NA	NA	2023-09-15	06:43:00	1	sp5	1	CamA3	1	standingclose	1	Lupulella mesomelas	Black-backed Jackal	Kol_d_02	1
851	Black-backed Jackal	18114	PICT2022.JPG	20230921\Cam A3\104DSCIM	2023-09-20 17:38:17	2	NA	FALSE	FALSE	Kolobe	dry	FALSE	NA	NA	NA	2023-09-20	17:38:00	1	sp6	2	CamA3	2	drinking	1	Lupulella mesomelas	Black-backed Jackal	Kol_d_03	1
852	Black-backed Jackal	50956	DCIM1306.JPG	20231017\Cam C2	2023-10-14 07:55:01	1	NA	FALSE	FALSE	Monong	dry	FALSE	NA	NA	NA	2023-10-14	07:55:00	1	sp2	1	CamC2	1	drinking	1	Lupulella mesomelas	Black-backed Jackal	Mon_d_06	1
853	Black-backed Jackal	48208	DCIM3741.JPG	20231011\Cam C3	2023-10-09 23:42:02	1	NA	FALSE	FALSE	Monong	dry	FALSE	NA	NA	NA	2023-10-09	23:42:00	1	sp5	1	CamC3	1	standingclose	1	Lupulella mesomelas	Black-backed Jackal	Mon_d_05	1
854	Black-backed Jackal	44183	DCIM1930.JPG	20231007\Cam C2	2023-10-06 16:42:00	2	NA	FALSE	FALSE	Monong	dry	FALSE	NA	NA	NA	2023-10-06	16:42:00	1	sp1	2	CamC2	1	drinking	2	Lupulella mesomelas	Black-backed Jackal	Mon_d_05	1
855	Black-backed Jackal	56441	DCIM2759.JPG	20231019\Cam C2	2023-10-19 06:00:00	3	NA	FALSE	FALSE	Monong	dry	FALSE	NA	NA	NA	2023-10-19	06:00:00	1	sp2	3	CamC2	1	drinking	3	Lupulella mesomelas	Black-backed Jackal	Mon_d_07	1
856	Black-backed Jackal	79760	DCIM1119.JPG	20230919\Cam B1	2023-09-17 02:17:01	1	NA	FALSE	TRUE	Mofela	dry	FALSE	NA	NA	NA	2023-09-17	02:17:00	1	sp7	1	CamB1	1	drinking	1	Lupulella mesomelas	Black-backed Jackal	Mof_d_03	1
857	Black-backed Jackal	15895	DCIM4041.JPG	20230919\Cam A2	2023-09-18 04:04:01	1	NA	FALSE	TRUE	Kolobe	dry	FALSE	NA	NA	NA	2023-09-18	04:04:00	1	sp5	1	CamA2	1	drinking	1	Lupulella mesomelas	Black-backed Jackal	Kol_d_03	1
858	Black-backed Jackal	41677	DCIM4007.JPG	20231005\Cam C3	2023-10-04 05:41:01	1	NA	FALSE	FALSE	Monong	dry	FALSE	NA	NA	NA	2023-10-04	05:41:00	1	sp5	1	CamC3	1	drinking	1	Lupulella mesomelas	Black-backed Jackal	Mon_d_04	1
859	Black-backed Jackal	9766	DCIM0473.JPG	20230909\Cam A2	2023-09-08 17:04:01	1	NA	FALSE	FALSE	Kolobe	dry	FALSE	NA	NA	NA	2023-09-08	17:04:00	1	sp5	1	CamA2	1	feetinwater	1	Lupulella mesomelas	Black-backed Jackal	Kol_d_01	0
860	Black-backed Jackal	13086	DCIM0607.JPG	20230915\Cam A1	2023-09-13 19:08:01	1	NA	FALSE	FALSE	Kolobe	dry	FALSE	NA	NA	NA	2023-09-13	19:08:00	1	sp1	1	CamA1	1	standingclose	1	Lupulella mesomelas	Black-backed Jackal	Kol_d_02	1
861	Black-backed Jackal	56443	DCIM2761.JPG	20231019\Cam C2	2023-10-19 06:02:01	2	NA	FALSE	FALSE	Monong	dry	FALSE	NA	NA	NA	2023-10-19	06:02:00	1	sp2	2	CamC2	1	drinking	2	Lupulella mesomelas	Black-backed Jackal	Mon_d_07	1
862	Black-backed Jackal	20030	DCIM3533.JPG	20230924\Cam A2	2023-09-23 19:53:01	1	NA	FALSE	FALSE	Kolobe	dry	FALSE	NA	NA	NA	2023-09-23	19:53:00	1	sp4	1	CamA2	1	drinking	1	Lupulella mesomelas	Black-backed Jackal	Kol_d_04	-1
863	Black-backed Jackal	14110	DCIM0675.JPG	20230919\Cam A1	2023-09-15 19:19:01	1	NA	FALSE	FALSE	Kolobe	dry	FALSE	NA	NA	NA	2023-09-15	19:19:00	1	sp2	1	CamA1	1	standingclose	1	Lupulella mesomelas	Black-backed Jackal	Kol_d_03	1
864	Black-backed Jackal	27211	DCIM3947.JPG	20230917\CamC2	2023-09-16 08:12:01	1	NA	FALSE	FALSE	Monong	dry	FALSE	NA	NA	NA	2023-09-16	08:12:00	1	sp2	1	CamC2	1	drinking	1	Lupulella mesomelas	Black-backed Jackal	Mon_d_01	0
865	Black-backed Jackal	83456	DCIM0479.JPG	20230924\Cam B2	2023-09-22 16:49:01	1	NA	FALSE	FALSE	Mofela	dry	FALSE	NA	NA	NA	2023-09-22	16:49:00	1	sp3	1	CamB2	1	standingclose	1	Lupulella mesomelas	Black-backed Jackal	Mof_d_04	1
866	Black-backed Jackal	49462	DCIM1930.JPG	20231013\Cam C2	2023-10-12 16:36:00	1	NA	FALSE	FALSE	Monong	dry	FALSE	NA	NA	NA	2023-10-12	16:36:00	1	sp2	1	CamC2	1	standingclose	1	Lupulella mesomelas	Black-backed Jackal	Mon_d_06	1
867	Black-backed Jackal	43497	DCIM1381.JPG	20231007\Cam C1	2023-10-06 07:17:01	1	NA	FALSE	FALSE	Monong	dry	FALSE	NA	NA	NA	2023-10-06	07:17:00	1	sp1	1	CamC1	1	standingclose	1	Lupulella mesomelas	Black-backed Jackal	Mon_d_05	1
868	Black-backed Jackal	27213	DCIM3949.JPG	20230917\CamC2	2023-09-16 08:14:01	1	NA	FALSE	FALSE	Monong	dry	FALSE	NA	NA	NA	2023-09-16	08:14:00	1	sp2	1	CamC2	1	drinking	1	Lupulella mesomelas	Black-backed Jackal	Mon_d_01	0
869	Black-backed Jackal	79289	DCIM3252.JPG	20230916\Cam B2	2023-09-15 16:31:02	1	NA	FALSE	FALSE	Mofela	dry	FALSE	NA	NA	NA	2023-09-15	16:31:00	1	sp4	1	CamB2	1	standingclose	1	Lupulella mesomelas	Black-backed Jackal	Mof_d_02	1
870	Black-backed Jackal	41061	DCIM5457.JPG	20231005\Cam C2	2023-10-05 06:20:01	1	NA	FALSE	FALSE	Monong	dry	FALSE	NA	NA	NA	2023-10-05	06:20:00	1	sp1	1	CamC2	1	standingclose	1	Lupulella mesomelas	Black-backed Jackal	Mon_d_04	1
871	Black-backed Jackal	11602	DCIM2449.JPG	20230913\Cam A2	2023-09-11 05:47:01	1	NA	FALSE	FALSE	Kolobe	dry	FALSE	NA	NA	NA	2023-09-11	05:47:00	1	sp5	1	CamA2	1	drinking	1	Lupulella mesomelas	Black-backed Jackal	Kol_d_02	1
872	Black-backed Jackal	57827	DCIM2445.JPG	20231019\Cam C3	2023-10-19 00:49:01	2	NA	FALSE	FALSE	Monong	dry	FALSE	NA	NA	NA	2023-10-19	00:49:00	1	sp5	2	CamC3	2	drinking	1	Lupulella mesomelas	Black-backed Jackal	Mon_d_07	1
873	Black-backed Jackal	48219	DCIM3806.JPG	20231011\Cam C3	2023-10-10 00:47:02	1	NA	FALSE	FALSE	Monong	dry	FALSE	NA	NA	NA	2023-10-10	00:47:00	1	sp5	1	CamC3	1	standingclose	1	Lupulella mesomelas	Black-backed Jackal	Mon_d_05	1
874	Black-backed Jackal	15580	DCIM3488.JPG	20230919\Cam A2	2023-09-17 18:51:01	1	NA	FALSE	FALSE	Kolobe	dry	FALSE	NA	NA	NA	2023-09-17	18:51:00	1	sp8	1	CamA2	1	standingclose	1	Lupulella mesomelas	Black-backed Jackal	Kol_d_03	1
875	Black-backed Jackal	50893	DCIM0440.JPG	20231017\Cam C2	2023-10-13 17:29:01	1	NA	FALSE	FALSE	Monong	dry	FALSE	NA	NA	NA	2023-10-13	17:29:00	1	sp1	1	CamC2	1	standingclose	1	Lupulella mesomelas	Black-backed Jackal	Mon_d_06	1
876	Black-backed Jackal	63482	DCIM4770.JPG	20231023\Cam C3	2023-10-22 17:40:02	1	NA	FALSE	FALSE	Monong	dry	FALSE	NA	NA	NA	2023-10-22	17:40:00	1	sp5	1	CamC3	1	standingclose	1	Lupulella mesomelas	Black-backed Jackal	Mon_d_07	1
877	Black-backed Jackal	50260	DCIM2300.JPG	20231017\Cam C1	2023-10-15 00:11:01	1	NA	FALSE	FALSE	Monong	dry	FALSE	NA	NA	NA	2023-10-15	00:11:00	1	sp1	1	CamC1	1	drinking	1	Lupulella mesomelas	Black-backed Jackal	Mon_d_06	1
878	Black-backed Jackal	40626	DCIM3109.JPG	20231005\Cam C2	2023-10-03 15:12:01	1	NA	FALSE	FALSE	Monong	dry	FALSE	NA	NA	NA	2023-10-03	15:12:00	1	sp1	1	CamC2	1	standingclose	1	Lupulella mesomelas	Black-backed Jackal	Mon_d_04	1
879	Black-backed Jackal	14124	DCIM0716.JPG	20230919\Cam A2	2023-09-15 19:51:01	1	NA	FALSE	FALSE	Kolobe	dry	FALSE	NA	NA	NA	2023-09-15	19:51:00	1	sp5	1	CamA2	1	drinking	1	Lupulella mesomelas	Black-backed Jackal	Kol_d_03	1
880	Black-backed Jackal	15099	DCIM2786.JPG	20230919\Cam A2	2023-09-17 07:07:01	2	NA	FALSE	FALSE	Kolobe	dry	FALSE	NA	NA	NA	2023-09-17	07:07:00	2	sp8	1	CamA2	1	standingclose	1	Lupulella mesomelas	Black-backed Jackal	Kol_d_03	1
881	Black-backed Jackal	82668	DCIM2765.JPG	20230922\Cam B3	2023-09-21 06:26:01	1	NA	FALSE	FALSE	Mofela	dry	FALSE	NA	NA	NA	2023-09-21	06:26:00	1	sp5	1	CamB3	1	drinking	1	Lupulella mesomelas	Black-backed Jackal	Mof_d_03	1
882	Black-backed Jackal	44472	DCIM1156.JPG	20231007\Cam C3	2023-10-06 03:41:01	1	NA	FALSE	FALSE	Monong	dry	FALSE	NA	NA	NA	2023-10-06	03:41:00	1	sp5	1	CamC3	1	drinking	1	Lupulella mesomelas	Black-backed Jackal	Mon_d_05	1
883	Black-backed Jackal	38200	DCIM0501.JPG	20231001\Cam C3	2023-09-29 17:08:00	1	NA	FALSE	FALSE	Monong	dry	FALSE	NA	NA	NA	2023-09-29	17:08:00	1	sp5	1	CamC3	1	standingclose	1	Lupulella mesomelas	Black-backed Jackal	Mon_d_04	1
884	Black-backed Jackal	90646	DCIM3492.JPG	20231007\Cam B3	2023-10-06 18:57:01	1	NA	FALSE	FALSE	Mofela	dry	FALSE	NA	NA	NA	2023-10-06	18:57:00	1	sp5	1	CamB3	1	standingclose	1	Lupulella mesomelas	Black-backed Jackal	Mof_d_06	1
885	Black-backed Jackal	34179	DCIM1958.JPG	20230929\Cam C2	2023-09-25 15:47:01	1	NA	FALSE	FALSE	Monong	dry	FALSE	NA	NA	NA	2023-09-25	15:47:00	1	sp1	1	CamC2	1	standingclose	1	Lupulella mesomelas	Black-backed Jackal	Mon_d_03	1
886	Black-backed Jackal	44550	DCIM1387.JPG	20231007\Cam C3	2023-10-06 07:32:01	1	NA	FALSE	FALSE	Monong	dry	FALSE	NA	NA	NA	2023-10-06	07:32:00	1	sp5	1	CamC3	1	drinking	1	Lupulella mesomelas	Black-backed Jackal	Mon_d_05	1
887	Black-backed Jackal	44551	DCIM1388.JPG	20231007\Cam C3	2023-10-06 07:33:01	1	NA	FALSE	FALSE	Monong	dry	FALSE	NA	NA	NA	2023-10-06	07:33:00	1	sp5	1	CamC3	1	standingclose	1	Lupulella mesomelas	Black-backed Jackal	Mon_d_05	1
888	Black-backed Jackal	44552	DCIM1389.JPG	20231007\Cam C3	2023-10-06 07:34:01	1	NA	FALSE	FALSE	Monong	dry	FALSE	NA	NA	NA	2023-10-06	07:34:00	1	sp5	1	CamC3	1	standingclose	1	Lupulella mesomelas	Black-backed Jackal	Mon_d_05	1
889	Black-backed Jackal	52034	DCIM4325.JPG	20231017\Cam C2	2023-10-16 10:14:01	2	NA	FALSE	FALSE	Monong	dry	FALSE	NA	NA	NA	2023-10-16	10:14:00	1	sp1	2	CamC2	2	drinking	1	Lupulella mesomelas	Black-backed Jackal	Mon_d_06	1
890	Black-backed Jackal	18252	DCIM2393.JPG	20230921\Cam A2	2023-09-20 23:46:01	1	NA	FALSE	FALSE	Kolobe	dry	FALSE	NA	NA	NA	2023-09-20	23:46:00	1	sp5	1	CamA2	1	standingclose	1	Lupulella mesomelas	Black-backed Jackal	Kol_d_03	1
891	Black-backed Jackal	17098	DCIM0607.JPG	20230921\Cam A2	2023-09-19 18:00:01	1	NA	FALSE	FALSE	Kolobe	dry	FALSE	NA	NA	NA	2023-09-19	18:00:00	1	sp5	1	CamA2	1	standingclose	1	Lupulella mesomelas	Black-backed Jackal	Kol_d_03	1
892	Black-backed Jackal	63857	DCIM1473.JPG	20231023\Cam C4	2023-10-20 10:30:01	1	NA	FALSE	FALSE	Monong	dry	FALSE	NA	NA	NA	2023-10-20	10:30:00	1	sp7	1	CamC4	1	standingclose	1	Lupulella mesomelas	Black-backed Jackal	Mon_d_07	1
893	Black-backed Jackal	19671	DCIM2181.JPG	20230924\Cam A2	2023-09-22 21:19:01	1	NA	FALSE	FALSE	Kolobe	dry	FALSE	NA	NA	NA	2023-09-22	21:19:00	1	sp4	1	CamA2	1	drinking	1	Lupulella mesomelas	Black-backed Jackal	Kol_d_04	-1
894	Black-backed Jackal	52540	DCIM4812.JPG	20231017\Cam C2	2023-10-16 18:21:01	1	NA	FALSE	FALSE	Monong	dry	FALSE	NA	NA	NA	2023-10-16	18:21:00	1	sp1	1	CamC2	1	standingclose	1	Lupulella mesomelas	Black-backed Jackal	Mon_d_06	1
895	Black-backed Jackal	37344	DCIM2013.JPG	20231001\Cam C1	2023-09-30 18:05:01	1	NA	FALSE	FALSE	Monong	dry	FALSE	NA	NA	NA	2023-09-30	18:05:00	1	sp1	1	CamC1	1	drinking	1	Lupulella mesomelas	Black-backed Jackal	Mon_d_04	1
896	Black-backed Jackal	33006	DCIM3113.JPG	20230929\Cam C1	2023-09-26 10:57:01	1	NA	FALSE	FALSE	Monong	dry	FALSE	NA	NA	NA	2023-09-26	10:57:00	1	sp1	1	CamC1	1	standingclose	1	Lupulella mesomelas	Black-backed Jackal	Mon_d_03	1
897	Black-backed Jackal	33005	DCIM3109.JPG	20230929\Cam C1	2023-09-26 10:53:01	1	NA	FALSE	FALSE	Monong	dry	FALSE	NA	NA	NA	2023-09-26	10:53:00	1	sp2	1	CamC1	1	standingclose	1	Lupulella mesomelas	Black-backed Jackal	Mon_d_03	1
898	Black-backed Jackal	33008	DCIM3117.JPG	20230929\Cam C1	2023-09-26 11:01:01	1	NA	FALSE	FALSE	Monong	dry	FALSE	NA	NA	NA	2023-09-26	11:01:00	1	sp3	1	CamC1	1	standingclose	1	Lupulella mesomelas	Black-backed Jackal	Mon_d_03	1
899	Black-backed Jackal	33009	DCIM3118.JPG	20230929\Cam C1	2023-09-26 11:02:01	1	NA	FALSE	FALSE	Monong	dry	FALSE	NA	NA	NA	2023-09-26	11:02:00	1	sp3	1	CamC1	1	feetinwater	1	Lupulella mesomelas	Black-backed Jackal	Mon_d_03	1
900	Black-backed Jackal	55552	DCIM0453.JPG	20231019\Cam C2	2023-10-17 15:34:01	1	NA	FALSE	FALSE	Monong	dry	FALSE	NA	NA	NA	2023-10-17	15:34:00	1	sp2	1	CamC2	1	drinking	1	Lupulella mesomelas	Black-backed Jackal	Mon_d_07	1
901	Black-backed Jackal	52543	DCIM4814.JPG	20231017\Cam C2	2023-10-16 18:23:01	1	NA	FALSE	FALSE	Monong	dry	FALSE	NA	NA	NA	2023-10-16	18:23:00	1	sp2	1	CamC2	1	standingclose	1	Lupulella mesomelas	Black-backed Jackal	Mon_d_06	1
902	Black-backed Jackal	50274	DCIM2444.JPG	20231017\Cam C1	2023-10-15 02:35:02	1	NA	FALSE	FALSE	Monong	dry	FALSE	NA	NA	NA	2023-10-15	02:35:00	1	sp1	1	CamC1	1	standingclose	1	Lupulella mesomelas	Black-backed Jackal	Mon_d_06	1
903	Black-backed Jackal	6703	PICT1433.JPG	23 March 10\CamA3\102DSCIM	2023-03-09 10:41:54	1	NA	FALSE	FALSE	Kolobe	wet	FALSE	NA	NA	NA	2023-03-09	10:41:00	1	sp6	1	CamA3	1	standingclose	1	Lupulella mesomelas	Black-backed Jackal	Kol_w_01	0
904	Black-backed Jackal	52545	DCIM4815.JPG	20231017\Cam C2	2023-10-16 18:24:01	1	NA	FALSE	FALSE	Monong	dry	FALSE	NA	NA	NA	2023-10-16	18:24:00	1	sp2	1	CamC2	1	standingclose	1	Lupulella mesomelas	Black-backed Jackal	Mon_d_06	1
905	Black-backed Jackal	54126	DCIM4857.JPG	20231017\Cam C3	2023-10-16 18:59:02	1	NA	FALSE	FALSE	Monong	dry	FALSE	NA	NA	NA	2023-10-16	18:59:00	1	sp5	1	CamC3	1	standingclose	1	Lupulella mesomelas	Black-backed Jackal	Mon_d_06	1
906	Black-backed Jackal	41436	DCIM2475.JPG	20231005\Cam C3	2023-10-03 04:10:01	1	NA	FALSE	FALSE	Monong	dry	FALSE	NA	NA	NA	2023-10-03	04:10:00	1	sp5	1	CamC3	1	drinking	1	Lupulella mesomelas	Black-backed Jackal	Mon_d_04	1
907	Black-backed Jackal	37354	DCIM2041.JPG	20231001\Cam C1	2023-09-30 18:33:01	1	NA	FALSE	FALSE	Monong	dry	FALSE	NA	NA	NA	2023-09-30	18:33:00	1	sp1	1	CamC1	1	standingclose	1	Lupulella mesomelas	Black-backed Jackal	Mon_d_04	1
908	Black-backed Jackal	75882	DCIM2955.JPG	23 Apr 22\CamB3\100EK001	2023-04-21 17:53:01	1	NA	FALSE	FALSE	Mofela	wet	FALSE	NA	NA	NA	2023-04-21	17:53:00	1	sp5	1	CamB3	1	standingclose	1	Lupulella mesomelas	Black-backed Jackal	Mof_w_08	1
909	Black-backed Jackal	81320	DCIM2049.JPG	20230922\Cam B1	2023-09-20 18:27:01	1	NA	FALSE	FALSE	Mofela	dry	FALSE	NA	NA	NA	2023-09-20	18:27:00	1	sp5	1	CamB1	1	standingclose	1	Lupulella mesomelas	Black-backed Jackal	Mof_d_03	1
910	Black-backed Jackal	35262	DCIM0656.JPG	20230929\Cam C3	2023-09-24 18:08:01	1	NA	FALSE	FALSE	Monong	dry	FALSE	NA	NA	NA	2023-09-24	18:08:00	1	sp5	1	CamC3	1	standingclose	1	Lupulella mesomelas	Black-backed Jackal	Mon_d_03	1
911	Black-backed Jackal	24369	DCIM1537.JPG	23 Apr 11\CamC1\100EK001	2023-04-07 19:20:01	9	NA	FALSE	FALSE	Dam3	wet	FALSE	NA	NA	NA	2023-04-07	19:20:00	2	sp1	4.5	CamC1	2	standingclose	2.25	Lupulella mesomelas	Black-backed Jackal	Dam_w_06	1
912	Black-backed Jackal	41371	DCIM1856.JPG	20231005\Cam C3	2023-10-02 17:56:02	1	NA	FALSE	FALSE	Monong	dry	FALSE	NA	NA	NA	2023-10-02	17:56:00	1	sp5	1	CamC3	1	standingclose	1	Lupulella mesomelas	Black-backed Jackal	Mon_d_04	1
913	Black-backed Jackal	6939	DCIM4136.JPG	23 March 15\CamA1\100EK001	2023-03-13 10:02:01	1	NA	FALSE	FALSE	Kolobe	wet	FALSE	NA	NA	NA	2023-03-13	10:02:00	1	sp2	1	CamA1	1	standingclose	1	Lupulella mesomelas	Black-backed Jackal	Kol_w_02	1
914	Black-backed Jackal	87953	DCIM1675.JPG	20231004\Cam B2	2023-10-02 15:40:01	1	NA	FALSE	FALSE	Mofela	dry	FALSE	NA	NA	NA	2023-10-02	15:40:00	1	sp4	1	CamB2	1	standingclose	1	Lupulella mesomelas	Black-backed Jackal	Mof_d_05	1
915	Black-backed Jackal	13675	DCIM2590.JPG	20230915\Cam A2	2023-09-15 04:20:01	1	NA	FALSE	FALSE	Kolobe	dry	FALSE	NA	NA	NA	2023-09-15	04:20:00	1	sp8	1	CamA2	1	drinking	1	Lupulella mesomelas	Black-backed Jackal	Kol_d_02	1
916	Black-backed Jackal	16704	DCIM5674.JPG	20230919\Cam A2	2023-09-19 07:32:02	2	NA	FALSE	FALSE	Kolobe	dry	FALSE	NA	NA	NA	2023-09-19	07:32:00	1	sp5	2	CamA2	1	drinking	2	Lupulella mesomelas	Black-backed Jackal	Kol_d_03	1
917	Black-backed Jackal	50286	DCIM2639.JPG	20231017\Cam C1	2023-10-15 05:50:01	1	NA	FALSE	FALSE	Monong	dry	FALSE	NA	NA	NA	2023-10-15	05:50:00	1	sp1	1	CamC1	1	standingclose	1	Lupulella mesomelas	Black-backed Jackal	Mon_d_06	1
918	Black-backed Jackal	19192	DCIM1309.JPG	20230924\Cam A2	2023-09-22 06:45:01	1	NA	FALSE	FALSE	Kolobe	dry	FALSE	NA	NA	NA	2023-09-22	06:45:00	1	sp6	1	CamA2	1	standingclose	1	Lupulella mesomelas	Black-backed Jackal	Kol_d_04	-1
919	Black-backed Jackal	60429	DCIM4122.JPG	20231023\Cam C2	2023-10-22 07:01:01	2	NA	FALSE	FALSE	Monong	dry	FALSE	NA	NA	NA	2023-10-22	07:01:00	1	sp1	2	CamC2	1	standingclose	2	Lupulella mesomelas	Black-backed Jackal	Mon_d_07	1
920	Black-backed Jackal	60430	DCIM4123.JPG	20231023\Cam C2	2023-10-22 07:02:01	2	NA	FALSE	FALSE	Monong	dry	FALSE	NA	NA	NA	2023-10-22	07:02:00	1	sp1	2	CamC2	1	standingclose	2	Lupulella mesomelas	Black-backed Jackal	Mon_d_07	1
921	Black-backed Jackal	33731	DCIM6411.JPG	20230929\Cam C1	2023-09-28 17:55:02	1	NA	FALSE	FALSE	Monong	dry	FALSE	NA	NA	NA	2023-09-28	17:55:00	1	sp3	1	CamC1	1	standingclose	1	Lupulella mesomelas	Black-backed Jackal	Mon_d_03	1
922	Black-backed Jackal	51011	DCIM1401.JPG	20231017\Cam C2	2023-10-14 09:30:01	1	NA	FALSE	FALSE	Monong	dry	FALSE	NA	NA	NA	2023-10-14	09:30:00	1	sp1	1	CamC2	1	drinking	1	Lupulella mesomelas	Black-backed Jackal	Mon_d_06	1
923	Black-backed Jackal	34208	DCIM2089.JPG	20230929\Cam C2	2023-09-25 17:58:00	2	NA	FALSE	FALSE	Monong	dry	FALSE	NA	NA	NA	2023-09-25	17:58:00	1	sp1	2	CamC2	2	standingclose	1	Lupulella mesomelas	Black-backed Jackal	Mon_d_03	1
924	Black-backed Jackal	64288	DCIM3276.JPG	20231023\Cam C4	2023-10-21 16:33:01	1	NA	FALSE	FALSE	Monong	dry	FALSE	NA	NA	NA	2023-10-21	16:33:00	1	sp6	1	CamC4	1	feetinwater	1	Lupulella mesomelas	Black-backed Jackal	Mon_d_07	1
925	Black-backed Jackal	80476	DCIM1831.JPG	20230919\Cam B2	2023-09-17 14:20:01	1	NA	FALSE	FALSE	Mofela	dry	FALSE	NA	NA	NA	2023-09-17	14:20:00	1	sp3	1	CamB2	1	drinking	1	Lupulella mesomelas	Black-backed Jackal	Mof_d_03	1
926	Black-backed Jackal	82147	DCIM2200.JPG	20230922\Cam B2	2023-09-20 21:02:01	1	NA	FALSE	FALSE	Mofela	dry	FALSE	NA	NA	NA	2023-09-20	21:02:00	1	sp2	1	CamB2	1	standingclose	1	Lupulella mesomelas	Black-backed Jackal	Mof_d_03	1
927	Black-backed Jackal	19785	DCIM2710.JPG	20230924\Cam A2	2023-09-23 06:10:01	1	NA	FALSE	FALSE	Kolobe	dry	FALSE	NA	NA	NA	2023-09-23	06:10:00	1	sp5	1	CamA2	1	drinking	1	Lupulella mesomelas	Black-backed Jackal	Kol_d_04	-1
928	Black-backed Jackal	75899	DCIM2964.JPG	23 Apr 22\CamB3\100EK001	2023-04-21 18:02:01	1	NA	FALSE	FALSE	Mofela	wet	FALSE	NA	NA	NA	2023-04-21	18:02:00	1	sp5	1	CamB3	1	standingclose	1	Lupulella mesomelas	Black-backed Jackal	Mof_w_08	1
929	Black-backed Jackal	34787	DCIM4830.JPG	20230929\Cam C2	2023-09-27 15:39:01	2	NA	FALSE	FALSE	Monong	dry	FALSE	NA	NA	NA	2023-09-27	15:39:00	2	sp3	1	CamC2	2	standingclose	0.5	Lupulella mesomelas	Black-backed Jackal	Mon_d_03	1
930	Black-backed Jackal	75903	DCIM2968.JPG	23 Apr 22\CamB3\100EK001	2023-04-21 18:06:01	1	NA	FALSE	FALSE	Mofela	wet	FALSE	NA	NA	NA	2023-04-21	18:06:00	1	sp5	1	CamB3	1	standingclose	1	Lupulella mesomelas	Black-backed Jackal	Mof_w_08	1
931	Black-backed Jackal	26473	DCIM1387.JPG	20230917\CamC1 time stamp resetted	2023-09-14 13:09:01	2	NA	FALSE	FALSE	Monong	dry	FALSE	NA	NA	NA	2023-09-14	13:09:00	1	sp1	2	CamC1	1	feetinwater	2	Lupulella mesomelas	Black-backed Jackal	Mon_d_01	0
932	Black-backed Jackal	56601	DCIM2966.JPG	20231019\Cam C2	2023-10-19 09:27:01	1	NA	FALSE	FALSE	Monong	dry	FALSE	NA	NA	NA	2023-10-19	09:27:00	1	sp1	1	CamC2	1	standingclose	1	Lupulella mesomelas	Black-backed Jackal	Mon_d_07	1
933	Black-backed Jackal	56602	DCIM2967.JPG	20231019\Cam C2	2023-10-19 09:28:01	1	NA	FALSE	FALSE	Monong	dry	FALSE	NA	NA	NA	2023-10-19	09:28:00	1	sp2	1	CamC2	1	drinking	1	Lupulella mesomelas	Black-backed Jackal	Mon_d_07	1
934	Black-backed Jackal	57779	DCIM2161.JPG	20231019\Cam C3	2023-10-18 20:05:01	1	NA	FALSE	FALSE	Monong	dry	FALSE	NA	NA	NA	2023-10-18	20:05:00	1	sp5	1	CamC3	1	standingclose	1	Lupulella mesomelas	Black-backed Jackal	Mon_d_07	1
935	Black-backed Jackal	34790	DCIM4831.JPG	20230929\Cam C2	2023-09-27 15:40:01	1	NA	FALSE	FALSE	Monong	dry	FALSE	NA	NA	NA	2023-09-27	15:40:00	1	sp1	1	CamC2	1	drinking	1	Lupulella mesomelas	Black-backed Jackal	Mon_d_03	1
936	Black-backed Jackal	53995	DCIM4594.JPG	20231017\Cam C3	2023-10-16 14:36:02	1	NA	FALSE	FALSE	Monong	dry	FALSE	NA	NA	NA	2023-10-16	14:36:00	1	sp3	1	CamC3	1	drinking	1	Lupulella mesomelas	Black-backed Jackal	Mon_d_06	1
937	Black-backed Jackal	41389	DCIM1987.JPG	20231005\Cam C3	2023-10-02 20:07:01	1	NA	FALSE	FALSE	Monong	dry	FALSE	NA	NA	NA	2023-10-02	20:07:00	1	sp4	1	CamC3	1	standingclose	1	Lupulella mesomelas	Black-backed Jackal	Mon_d_04	1
938	Black-backed Jackal	18860	DCIM0544.JPG	20230924\Cam A2	2023-09-21 18:00:01	1	NA	FALSE	FALSE	Kolobe	dry	FALSE	NA	NA	NA	2023-09-21	18:00:00	1	sp1	1	CamA2	1	standingclose	1	Lupulella mesomelas	Black-backed Jackal	Kol_d_04	-1
939	Black-backed Jackal	16929	DCIM0374.JPG	20230921\Cam A2	2023-09-19 14:05:01	1	NA	FALSE	FALSE	Kolobe	dry	FALSE	NA	NA	NA	2023-09-19	14:05:00	1	sp5	1	CamA2	1	standingclose	1	Lupulella mesomelas	Black-backed Jackal	Kol_d_03	1
940	Black-backed Jackal	89691	DCIM0727.JPG	20231007\Cam B3	2023-10-04 20:53:01	1	NA	FALSE	FALSE	Mofela	dry	FALSE	NA	NA	NA	2023-10-04	20:53:00	1	sp5	1	CamB3	1	standingclose	1	Lupulella mesomelas	Black-backed Jackal	Mof_d_06	1
941	Black-backed Jackal	62160	DCIM2479.JPG	20231023\Cam C3	2023-10-21 03:29:01	1	NA	FALSE	FALSE	Monong	dry	FALSE	NA	NA	NA	2023-10-21	03:29:00	1	sp4	1	CamC3	1	drinking	1	Lupulella mesomelas	Black-backed Jackal	Mon_d_07	1
942	Black-backed Jackal	25631	DCIM0863.JPG	23 Apr 19\CamC1\100EK001	2023-04-17 21:54:01	1	NA	FALSE	FALSE	Dam3	wet	FALSE	NA	NA	NA	2023-04-17	21:54:00	1	sp2	1	CamC1	1	standingclose	1	Lupulella mesomelas	Black-backed Jackal	Dam_w_08	1
943	Black-backed Jackal	14941	DCIM2136.JPG	20230919\Cam A2	2023-09-16 19:31:01	1	NA	FALSE	FALSE	Kolobe	dry	FALSE	NA	NA	NA	2023-09-16	19:31:00	1	sp8	1	CamA2	1	standingclose	1	Lupulella mesomelas	Black-backed Jackal	Kol_d_03	1
944	Black-backed Jackal	40758	DCIM4062.JPG	20231005\Cam C2	2023-10-04 07:05:01	2	NA	FALSE	FALSE	Monong	dry	FALSE	NA	NA	NA	2023-10-04	07:05:00	1	sp2	2	CamC2	1	drinking	2	Lupulella mesomelas	Black-backed Jackal	Mon_d_04	1
945	Black-backed Jackal	76458	DCIM0367.JPG	20230910\Cam B3 - tipped over	2023-09-07 22:56:01	1	NA	FALSE	FALSE	Mofela	dry	FALSE	NA	NA	NA	2023-09-07	22:56:00	1	sp5	1	CamB3	1	standingclose	1	Lupulella mesomelas	Black-backed Jackal	Mof_d_01	0
946	Black-backed Jackal	33449	DCIM4830.JPG	20230929\Cam C1	2023-09-27 15:34:02	1	NA	FALSE	FALSE	Monong	dry	FALSE	NA	NA	NA	2023-09-27	15:34:00	1	sp1	1	CamC1	1	standingclose	1	Lupulella mesomelas	Black-backed Jackal	Mon_d_03	1
947	Black-backed Jackal	15861	DCIM3938.JPG	20230919\Cam A2	2023-09-18 02:21:01	1	NA	FALSE	FALSE	Kolobe	dry	FALSE	NA	NA	NA	2023-09-18	02:21:00	1	sp5	1	CamA2	1	drinking	1	Lupulella mesomelas	Black-backed Jackal	Kol_d_03	1
948	Black-backed Jackal	61150	DCIM4669.JPG	20231023\Cam C2	2023-10-22 16:08:01	1	NA	FALSE	FALSE	Monong	dry	FALSE	NA	NA	NA	2023-10-22	16:08:00	1	sp1	1	CamC2	1	standingclose	1	Lupulella mesomelas	Black-backed Jackal	Mon_d_07	1
949	Black-backed Jackal	75928	DCIM2987.JPG	23 Apr 22\CamB3\100EK001	2023-04-21 18:25:01	1	NA	FALSE	FALSE	Mofela	wet	FALSE	NA	NA	NA	2023-04-21	18:25:00	1	sp5	1	CamB3	1	standingclose	1	Lupulella mesomelas	Black-backed Jackal	Mof_w_08	1
950	Black-backed Jackal	26494	DCIM1397.JPG	20230917\CamC1 time stamp resetted	2023-09-14 13:19:00	1	NA	FALSE	FALSE	Monong	dry	FALSE	NA	NA	NA	2023-09-14	13:19:00	1	sp4	1	CamC1	1	feetinwater	1	Lupulella mesomelas	Black-backed Jackal	Mon_d_01	0
951	Black-backed Jackal	18098	DCIM2009.JPG	20230921\Cam A2	2023-09-20 17:22:02	1	NA	FALSE	FALSE	Kolobe	dry	FALSE	NA	NA	NA	2023-09-20	17:22:00	1	sp5	1	CamA2	1	standingclose	1	Lupulella mesomelas	Black-backed Jackal	Kol_d_03	1
952	Black-backed Jackal	50042	DCIM1244.JPG	20231017\Cam C1	2023-10-14 06:36:01	1	NA	FALSE	FALSE	Monong	dry	FALSE	NA	NA	NA	2023-10-14	06:36:00	1	sp1	1	CamC1	1	drinking	1	Lupulella mesomelas	Black-backed Jackal	Mon_d_06	1
953	Black-backed Jackal	10949	DCIM1292.JPG	20230913\Cam A2	2023-09-10 07:07:01	1	NA	FALSE	FALSE	Kolobe	dry	FALSE	NA	NA	NA	2023-09-10	07:07:00	1	sp5	1	CamA2	1	drinking	1	Lupulella mesomelas	Black-backed Jackal	Kol_d_02	1
954	Black-backed Jackal	80777	DCIM0581.JPG	20230919\Cam B3	2023-09-16 17:33:01	1	NA	FALSE	FALSE	Mofela	dry	FALSE	NA	NA	NA	2023-09-16	17:33:00	1	sp5	1	CamB3	1	standingclose	1	Lupulella mesomelas	Black-backed Jackal	Mof_d_03	1
955	Black-backed Jackal	80778	DCIM0582.JPG	20230919\Cam B3	2023-09-16 17:34:00	1	NA	FALSE	FALSE	Mofela	dry	FALSE	NA	NA	NA	2023-09-16	17:34:00	1	sp5	1	CamB3	1	standingclose	1	Lupulella mesomelas	Black-backed Jackal	Mof_d_03	1
956	Black-backed Jackal	61152	DCIM4671.JPG	20231023\Cam C2	2023-10-22 16:10:01	1	NA	FALSE	FALSE	Monong	dry	FALSE	NA	NA	NA	2023-10-22	16:10:00	1	sp1	1	CamC2	1	standingclose	1	Lupulella mesomelas	Black-backed Jackal	Mon_d_07	1
957	Black-backed Jackal	26498	DCIM1401.JPG	20230917\CamC1 time stamp resetted	2023-09-14 13:23:01	1	NA	FALSE	FALSE	Monong	dry	FALSE	NA	NA	NA	2023-09-14	13:23:00	1	sp4	1	CamC1	1	feetinwater	1	Lupulella mesomelas	Black-backed Jackal	Mon_d_01	0
958	Black-backed Jackal	59062	DCIM1164.JPG	20231023\Cam C2	2023-10-20 05:43:01	2	NA	FALSE	FALSE	Monong	dry	FALSE	NA	NA	NA	2023-10-20	05:43:00	1	sp1	2	CamC2	2	drinking	1	Lupulella mesomelas	Black-backed Jackal	Mon_d_07	1
959	Black-backed Jackal	75932	DCIM2989.JPG	23 Apr 22\CamB3\100EK001	2023-04-21 18:27:01	1	NA	FALSE	FALSE	Mofela	wet	FALSE	NA	NA	NA	2023-04-21	18:27:00	1	sp5	1	CamB3	1	standingclose	1	Lupulella mesomelas	Black-backed Jackal	Mof_w_08	1
960	Black-backed Jackal	41237	DCIM0508.JPG	20231005\Cam C3	2023-10-01 19:28:00	1	NA	FALSE	FALSE	Monong	dry	FALSE	NA	NA	NA	2023-10-01	19:28:00	1	sp4	1	CamC3	1	drinking	1	Lupulella mesomelas	Black-backed Jackal	Mon_d_04	1
961	Black-backed Jackal	19806	DCIM2732.JPG	20230924\Cam A2	2023-09-23 06:32:01	1	NA	FALSE	FALSE	Kolobe	dry	FALSE	NA	NA	NA	2023-09-23	06:32:00	1	sp7	1	CamA2	1	standingclose	1	Lupulella mesomelas	Black-backed Jackal	Kol_d_04	-1
962	Black-backed Jackal	50319	DCIM3156.JPG	20231017\Cam C1	2023-10-15 14:27:02	1	NA	FALSE	FALSE	Monong	dry	FALSE	NA	NA	NA	2023-10-15	14:27:00	1	sp1	1	CamC1	1	standingclose	1	Lupulella mesomelas	Black-backed Jackal	Mon_d_06	1
963	Black-backed Jackal	53402	DCIM4092.JPG	20231017\Cam C3	2023-10-16 06:14:01	1	NA	FALSE	FALSE	Monong	dry	FALSE	NA	NA	NA	2023-10-16	06:14:00	1	sp4	1	CamC3	1	standingclose	1	Lupulella mesomelas	Black-backed Jackal	Mon_d_06	1
964	Black-backed Jackal	75938	DCIM2994.JPG	23 Apr 22\CamB3\100EK001	2023-04-21 18:32:01	1	NA	FALSE	FALSE	Mofela	wet	FALSE	NA	NA	NA	2023-04-21	18:32:00	1	sp5	1	CamB3	1	standingclose	1	Lupulella mesomelas	Black-backed Jackal	Mof_w_08	1
965	Black-backed Jackal	17440	DCIM1120.JPG	20230921\Cam A1	2023-09-20 08:12:01	1	NA	FALSE	FALSE	Kolobe	dry	FALSE	NA	NA	NA	2023-09-20	08:12:00	1	sp2	1	CamA1	1	drinking	1	Lupulella mesomelas	Black-backed Jackal	Kol_d_03	1
966	Black-backed Jackal	17441	DCIM1466.JPG	20230921\Cam A2	2023-09-20 08:19:01	1	NA	FALSE	FALSE	Kolobe	dry	FALSE	NA	NA	NA	2023-09-20	08:19:00	1	sp5	1	CamA2	1	standingclose	1	Lupulella mesomelas	Black-backed Jackal	Kol_d_03	1
967	Black-backed Jackal	15653	DCIM3610.JPG	20230919\Cam A2	2023-09-17 20:53:01	2	NA	FALSE	FALSE	Kolobe	dry	FALSE	NA	NA	NA	2023-09-17	20:53:00	1	sp5	2	CamA2	2	drinking	1	Lupulella mesomelas	Black-backed Jackal	Kol_d_03	1
968	Black-backed Jackal	87998	DCIM2362.JPG	20231004\Cam B2	2023-10-03 03:07:01	1	NA	FALSE	FALSE	Mofela	dry	FALSE	NA	NA	NA	2023-10-03	03:07:00	1	sp3	1	CamB2	1	drinking	1	Lupulella mesomelas	Black-backed Jackal	Mof_d_05	1
969	Black-backed Jackal	84604	DCIM3663.JPG	20230928\Cam B2	2023-09-26 20:34:02	1	NA	FALSE	FALSE	Mofela	dry	FALSE	NA	NA	NA	2023-09-26	20:34:00	1	sp3	1	CamB2	1	drinking	1	Lupulella mesomelas	Black-backed Jackal	Mof_d_04	1
970	Black-backed Jackal	32510	DCIM0147.JPG	20230924\Cam C3	2023-09-23 10:53:01	1	NA	FALSE	FALSE	Monong	dry	FALSE	NA	NA	NA	2023-09-23	10:53:00	1	sp5	1	CamC3	1	standingclose	1	Lupulella mesomelas	Black-backed Jackal	Mon_d_03	1
971	Black-backed Jackal	32511	DCIM0148.JPG	20230924\Cam C3	2023-09-23 10:54:01	1	NA	FALSE	FALSE	Monong	dry	FALSE	NA	NA	NA	2023-09-23	10:54:00	1	sp5	1	CamC3	1	drinking	1	Lupulella mesomelas	Black-backed Jackal	Mon_d_03	1
972	Black-backed Jackal	35212	DCIM7186.JPG	20230929\Cam C2	2023-09-29 06:55:01	1	NA	FALSE	FALSE	Monong	dry	FALSE	NA	NA	NA	2023-09-29	06:55:00	1	sp1	1	CamC2	1	drinking	1	Lupulella mesomelas	Black-backed Jackal	Mon_d_03	1
973	Black-backed Jackal	11960	DCIM2698.JPG	20230913\Cam A2	2023-09-11 10:06:01	1	NA	FALSE	FALSE	Kolobe	dry	FALSE	NA	NA	NA	2023-09-11	10:06:00	1	sp5	1	CamA2	1	drinking	1	Lupulella mesomelas	Black-backed Jackal	Kol_d_02	1
974	Black-backed Jackal	13725	DCIM2733.JPG	20230915\Cam A2	2023-09-15 06:43:02	1	NA	FALSE	FALSE	Kolobe	dry	FALSE	NA	NA	NA	2023-09-15	06:43:00	1	sp5	1	CamA2	1	standingclose	1	Lupulella mesomelas	Black-backed Jackal	Kol_d_02	1
975	Black-backed Jackal	87184	DCIM4412.JPG	20231001\Cam B2	2023-10-01 09:57:02	1	NA	FALSE	FALSE	Mofela	dry	FALSE	NA	NA	NA	2023-10-01	09:57:00	1	sp5	1	CamB2	1	drinking	1	Lupulella mesomelas	Black-backed Jackal	Mof_d_05	1
976	Black-backed Jackal	12174	PICT3085.JPG	20230913\Cam A3\106DSCIM	2023-09-11 11:50:23	1	NA	FALSE	FALSE	Kolobe	dry	FALSE	NA	NA	NA	2023-09-11	11:50:00	1	sp5	1	CamA3	1	standingclose	1	Lupulella mesomelas	Black-backed Jackal	Kol_d_02	1
977	Black-backed Jackal	39377	DCIM1744.JPG	20231005\Cam C1	2023-10-02 16:16:01	1	NA	FALSE	FALSE	Monong	dry	FALSE	NA	NA	NA	2023-10-02	16:16:00	1	sp1	1	CamC1	1	drinking	1	Lupulella mesomelas	Black-backed Jackal	Mon_d_04	1
978	Black-backed Jackal	60472	DCIM4146.JPG	20231023\Cam C2	2023-10-22 07:25:01	2	NA	FALSE	FALSE	Monong	dry	FALSE	NA	NA	NA	2023-10-22	07:25:00	1	sp1	2	CamC2	1	drinking	2	Lupulella mesomelas	Black-backed Jackal	Mon_d_07	1
979	Black-backed Jackal	57820	DCIM2349.JPG	20231019\Cam C3	2023-10-18 23:13:01	1	NA	FALSE	FALSE	Monong	dry	FALSE	NA	NA	NA	2023-10-18	23:13:00	1	sp5	1	CamC3	1	drinking	1	Lupulella mesomelas	Black-backed Jackal	Mon_d_07	1
980	Black-backed Jackal	11968	DCIM2700.JPG	20230913\Cam A2	2023-09-11 10:08:01	1	NA	FALSE	FALSE	Kolobe	dry	FALSE	NA	NA	NA	2023-09-11	10:08:00	1	sp5	1	CamA2	1	standingclose	1	Lupulella mesomelas	Black-backed Jackal	Kol_d_02	1
981	Black-backed Jackal	20033	DCIM3584.JPG	20230924\Cam A2	2023-09-23 20:44:01	1	NA	FALSE	FALSE	Kolobe	dry	FALSE	NA	NA	NA	2023-09-23	20:44:00	1	sp5	1	CamA2	1	standingclose	1	Lupulella mesomelas	Black-backed Jackal	Kol_d_04	-1
982	Black-backed Jackal	27205	DCIM3914.JPG	20230917\CamC2	2023-09-16 07:39:01	1	NA	FALSE	FALSE	Monong	dry	FALSE	NA	NA	NA	2023-09-16	07:39:00	1	sp1	1	CamC2	1	standingclose	1	Lupulella mesomelas	Black-backed Jackal	Mon_d_01	0
983	Black-backed Jackal	34326	DCIM3112.JPG	20230929\Cam C2	2023-09-26 11:01:00	2	NA	FALSE	FALSE	Monong	dry	FALSE	NA	NA	NA	2023-09-26	11:01:00	1	sp1	2	CamC2	2	standingclose	1	Lupulella mesomelas	Black-backed Jackal	Mon_d_03	1
984	Black-backed Jackal	64919	DCIM1297.JPG	23 March 11\CamB4\100EK001	2023-03-10 06:08:01	1	NA	FALSE	FALSE	Mofela	wet	FALSE	NA	NA	NA	2023-03-10	06:08:00	1	sp8	1	CamB4	1	standingclose	1	Lupulella mesomelas	Black-backed Jackal	Mof_w_01	0
985	Black-backed Jackal	32528	DCIM0227.JPG	20230924\Cam C3	2023-09-23 12:13:01	2	NA	FALSE	FALSE	Monong	dry	FALSE	NA	NA	NA	2023-09-23	12:13:00	1	sp4	2	CamC3	1	standingclose	2	Lupulella mesomelas	Black-backed Jackal	Mon_d_03	1
986	Black-backed Jackal	10867	DCIM0877.JPG	20230913\Cam A1	2023-09-10 00:11:01	1	NA	FALSE	FALSE	Kolobe	dry	FALSE	NA	NA	NA	2023-09-10	00:11:00	1	sp2	1	CamA1	1	drinking	1	Lupulella mesomelas	Black-backed Jackal	Kol_d_02	1
987	Black-backed Jackal	10868	DCIM0878.JPG	20230913\Cam A2	2023-09-10 00:11:01	1	NA	FALSE	FALSE	Kolobe	dry	FALSE	NA	NA	NA	2023-09-10	00:11:00	1	sp5	1	CamA2	1	drinking	1	Lupulella mesomelas	Black-backed Jackal	Kol_d_02	1
988	Black-backed Jackal	10869	PICT0946.JPG	20230913\Cam A3\101DSCIM	2023-09-10 00:11:22	1	NA	FALSE	FALSE	Kolobe	dry	FALSE	NA	NA	NA	2023-09-10	00:11:00	1	sp5	1	CamA3	1	drinking	1	Lupulella mesomelas	Black-backed Jackal	Kol_d_02	1
989	Black-backed Jackal	18129	PICT2036.JPG	20230921\Cam A3\104DSCIM	2023-09-20 17:52:17	2	NA	FALSE	FALSE	Kolobe	dry	FALSE	NA	NA	NA	2023-09-20	17:52:00	2	sp6	1	CamA3	1	standingclose	1	Lupulella mesomelas	Black-backed Jackal	Kol_d_03	1
990	Black-backed Jackal	18130	PICT2037.JPG	20230921\Cam A3\104DSCIM	2023-09-20 17:53:17	1	NA	FALSE	FALSE	Kolobe	dry	FALSE	NA	NA	NA	2023-09-20	17:53:00	1	sp5	1	CamA3	1	standingclose	1	Lupulella mesomelas	Black-backed Jackal	Kol_d_03	1
991	Black-backed Jackal	27308	DCIM4150.JPG	20230917\CamC2	2023-09-16 11:35:01	1	NA	FALSE	FALSE	Monong	dry	FALSE	NA	NA	NA	2023-09-16	11:35:00	1	sp2	1	CamC2	1	drinking	1	Lupulella mesomelas	Black-backed Jackal	Mon_d_01	0
992	Black-backed Jackal	57826	DCIM2444.JPG	20231019\Cam C3	2023-10-19 00:48:01	2	NA	FALSE	FALSE	Monong	dry	FALSE	NA	NA	NA	2023-10-19	00:48:00	1	sp5	2	CamC3	2	drinking	1	Lupulella mesomelas	Black-backed Jackal	Mon_d_07	1
993	Black-backed Jackal	85962	DCIM2030.JPG	20231001\Cam B2	2023-09-29 18:18:01	2	NA	FALSE	FALSE	Mofela	dry	FALSE	NA	NA	NA	2023-09-29	18:18:00	1	sp3	2	CamB2	2	drinking	1	Lupulella mesomelas	Black-backed Jackal	Mof_d_05	1
994	Black-backed Jackal	61254	DCIM4777.JPG	20231023\Cam C2	2023-10-22 17:56:01	2	NA	FALSE	FALSE	Monong	dry	FALSE	NA	NA	NA	2023-10-22	17:56:00	1	sp1	2	CamC2	2	drinking	1	Lupulella mesomelas	Black-backed Jackal	Mon_d_07	1
995	Black-backed Jackal	56455	DCIM2774.JPG	20231019\Cam C2	2023-10-19 06:15:01	1	NA	FALSE	FALSE	Monong	dry	FALSE	NA	NA	NA	2023-10-19	06:15:00	1	sp1	1	CamC2	1	drinking	1	Lupulella mesomelas	Black-backed Jackal	Mon_d_07	1
996	Black-backed Jackal	60484	DCIM4149.JPG	20231023\Cam C2	2023-10-22 07:28:01	2	NA	FALSE	FALSE	Monong	dry	FALSE	NA	NA	NA	2023-10-22	07:28:00	2	sp2	1	CamC2	2	standingclose	0.5	Lupulella mesomelas	Black-backed Jackal	Mon_d_07	1
997	Black-backed Jackal	31206	DCIM5590.JPG	20230923\Cam C2	2023-09-23 06:01:00	1	NA	FALSE	TRUE	Monong	dry	FALSE	NA	NA	NA	2023-09-23	06:01:00	1	sp1	1	CamC2	1	standingclose	1	Lupulella mesomelas	Black-backed Jackal	Mon_d_02	1
998	Black-backed Jackal	13636	DCIM2437.JPG	20230915\Cam A2	2023-09-15 01:47:01	1	NA	FALSE	FALSE	Kolobe	dry	FALSE	NA	NA	NA	2023-09-15	01:47:00	1	sp7	1	CamA2	1	standingclose	1	Lupulella mesomelas	Black-backed Jackal	Kol_d_02	1
999	Black-backed Jackal	36873	DCIM0316.JPG	20231001\Cam C1	2023-09-29 13:48:01	1	NA	FALSE	FALSE	Monong	dry	FALSE	NA	NA	NA	2023-09-29	13:48:00	1	sp1	1	CamC1	1	standingclose	1	Lupulella mesomelas	Black-backed Jackal	Mon_d_04	1
1000	Black-backed Jackal	10574	PICT0440.JPG	20230913\Cam A3\100DSCIM	2023-09-09 15:45:22	1	NA	FALSE	FALSE	Kolobe	dry	FALSE	NA	NA	NA	2023-09-09	15:45:00	1	sp5	1	CamA3	1	drinking	1	Lupulella mesomelas	Black-backed Jackal	Kol_d_02	1
1001	Black-backed Jackal	10576	PICT0442.JPG	20230913\Cam A3\100DSCIM	2023-09-09 15:47:22	1	NA	FALSE	FALSE	Kolobe	dry	FALSE	NA	NA	NA	2023-09-09	15:47:00	1	sp5	1	CamA3	1	standingclose	1	Lupulella mesomelas	Black-backed Jackal	Kol_d_02	1
1002	Black-backed Jackal	63483	DCIM4771.JPG	20231023\Cam C3	2023-10-22 17:41:02	1	NA	FALSE	FALSE	Monong	dry	FALSE	NA	NA	NA	2023-10-22	17:41:00	1	sp5	1	CamC3	1	drinking	1	Lupulella mesomelas	Black-backed Jackal	Mon_d_07	1
1003	Black-backed Jackal	62206	DCIM2666.JPG	20231023\Cam C3	2023-10-21 06:36:01	1	NA	FALSE	FALSE	Monong	dry	FALSE	NA	NA	NA	2023-10-21	06:36:00	1	sp4	1	CamC3	1	standingclose	1	Lupulella mesomelas	Black-backed Jackal	Mon_d_07	1
1004	Black-backed Jackal	59087	DCIM1244.JPG	20231023\Cam C2	2023-10-20 07:03:01	1	NA	FALSE	FALSE	Monong	dry	FALSE	NA	NA	NA	2023-10-20	07:03:00	1	sp1	1	CamC2	1	standingclose	1	Lupulella mesomelas	Black-backed Jackal	Mon_d_07	1
1005	Black-backed Jackal	48691	DCIM1406.JPG	20231011\Cam C4	2023-10-08 08:41:01	1	NA	FALSE	FALSE	Monong	dry	FALSE	NA	NA	NA	2023-10-08	08:41:00	1	sp6	1	CamC4	2	feetdrink	0.5	Lupulella mesomelas	Black-backed Jackal	Mon_d_05	1
1006	Black-backed Jackal	12401	DCIM3266.JPG	20230913\Cam A1	2023-09-11 18:30:01	1	NA	FALSE	FALSE	Kolobe	dry	FALSE	NA	NA	NA	2023-09-11	18:30:00	1	sp1	1	CamA1	1	standingclose	1	Lupulella mesomelas	Black-backed Jackal	Kol_d_02	1
1007	Black-backed Jackal	85968	DCIM2035.JPG	20231001\Cam B2	2023-09-29 18:23:01	1	NA	FALSE	FALSE	Mofela	dry	TRUE	NA	NA	NA	2023-09-29	18:23:00	1	sp3	1	CamB2	1	standingclose	1	Lupulella mesomelas	Black-backed Jackal	Mof_d_05	1
1008	Black-backed Jackal	85969	DCIM2036.JPG	20231001\Cam B2	2023-09-29 18:24:01	1	NA	FALSE	FALSE	Mofela	dry	FALSE	NA	NA	NA	2023-09-29	18:24:00	1	sp3	1	CamB2	1	standingclose	1	Lupulella mesomelas	Black-backed Jackal	Mof_d_05	1
1009	Black-backed Jackal	12404	DCIM3272.JPG	20230913\Cam A1	2023-09-11 18:36:01	1	NA	FALSE	FALSE	Kolobe	dry	FALSE	NA	NA	NA	2023-09-11	18:36:00	1	sp1	1	CamA1	1	standingclose	1	Lupulella mesomelas	Black-backed Jackal	Kol_d_02	1
1010	Black-backed Jackal	44392	DCIM0472.JPG	20231007\Cam C3	2023-10-05 16:17:01	1	NA	FALSE	FALSE	Monong	dry	FALSE	NA	NA	NA	2023-10-05	16:17:00	1	sp5	1	CamC3	1	standingclose	1	Lupulella mesomelas	Black-backed Jackal	Mon_d_05	1
1011	Black-backed Jackal	29477	DCIM2911.JPG	20230919\Cam C3	2023-09-19 08:30:00	1	NA	FALSE	FALSE	Monong	dry	FALSE	NA	NA	NA	2023-09-19	08:30:00	1	sp5	1	CamC3	1	drinking	1	Lupulella mesomelas	Black-backed Jackal	Mon_d_02	1
1012	Black-backed Jackal	7453	DCIM3813.JPG	23 March 22\CamA2\100EK001	2023-03-21 07:47:01	1	NA	FALSE	FALSE	Kolobe	wet	FALSE	NA	NA	NA	2023-03-21	07:47:00	1	sp6	1	CamA2	1	standingclose	1	Lupulella mesomelas	Black-backed Jackal	Kol_w_03	1
1013	Black-backed Jackal	60229	DCIM3279.JPG	20231023\Cam C2	2023-10-21 16:58:01	1	NA	FALSE	FALSE	Monong	dry	FALSE	NA	NA	NA	2023-10-21	16:58:00	1	sp1	1	CamC2	1	drinking	1	Lupulella mesomelas	Black-backed Jackal	Mon_d_07	1
1014	Black-backed Jackal	10003	DCIM1276.JPG	20230909\Cam A2	2023-09-09 06:26:01	1	NA	FALSE	FALSE	Kolobe	dry	FALSE	NA	NA	NA	2023-09-09	06:26:00	1	sp5	1	CamA2	1	standingclose	1	Lupulella mesomelas	Black-backed Jackal	Kol_d_01	0
1015	Black-backed Jackal	20823	DCIM4340.JPG	23 Mar 15\CamC2\100EK001	2023-03-15 08:27:01	2	NA	FALSE	FALSE	Dam3	wet	FALSE	NA	NA	NA	2023-03-15	08:27:00	1	sp3	2	CamC2	2	drinking	1	Lupulella mesomelas	Black-backed Jackal	Dam_w_02	1
1016	Black-backed Jackal	47374	DCIM0483.JPG	20231011\Cam C3	2023-10-07 17:24:01	1	NA	FALSE	FALSE	Monong	dry	FALSE	NA	NA	NA	2023-10-07	17:24:00	1	sp5	1	CamC3	1	standingclose	1	Lupulella mesomelas	Black-backed Jackal	Mon_d_05	1
1017	Black-backed Jackal	20824	DCIM4341.JPG	23 Mar 15\CamC2\100EK001	2023-03-15 08:28:00	2	NA	FALSE	FALSE	Dam3	wet	FALSE	NA	NA	NA	2023-03-15	08:28:00	1	sp3	2	CamC2	2	drinking	1	Lupulella mesomelas	Black-backed Jackal	Dam_w_02	1
1018	Black-backed Jackal	18430	DCIM0033.JPG	20230924\Cam A2	2023-09-21 09:29:01	1	NA	FALSE	FALSE	Kolobe	dry	FALSE	NA	NA	NA	2023-09-21	09:29:00	1	sp5	1	CamA2	1	drinking	1	Lupulella mesomelas	Black-backed Jackal	Kol_d_04	-1
1019	Black-backed Jackal	6801	DCIM4022.JPG	23 March 15\CamA2\100EK001	2023-03-13 07:49:02	1	NA	TRUE	FALSE	Kolobe	wet	FALSE	NA	NA	NA	2023-03-13	07:49:00	1	sp1	1	CamA2	1	standingclose	1	Lupulella mesomelas	Black-backed Jackal	Kol_w_02	1
1020	Black-backed Jackal	12415	PICT3606.JPG	20230913\Cam A3\107DSCIM	2023-09-11 20:31:24	1	NA	FALSE	FALSE	Kolobe	dry	FALSE	NA	NA	NA	2023-09-11	20:31:00	1	sp7	1	CamA3	1	standingclose	1	Lupulella mesomelas	Black-backed Jackal	Kol_d_02	1
1021	Black-backed Jackal	12416	PICT3638.JPG	20230913\Cam A3\107DSCIM	2023-09-11 21:03:24	1	NA	FALSE	FALSE	Kolobe	dry	FALSE	NA	NA	NA	2023-09-11	21:03:00	1	sp5	1	CamA3	1	standingclose	1	Lupulella mesomelas	Black-backed Jackal	Kol_d_02	1
1022	Black-backed Jackal	12417	DCIM3422.JPG	20230913\Cam A1	2023-09-11 21:06:01	2	NA	FALSE	FALSE	Kolobe	dry	FALSE	NA	NA	NA	2023-09-11	21:06:00	2	sp2	1	CamA1	1	standingclose	1	Lupulella mesomelas	Black-backed Jackal	Kol_d_02	1
1023	Black-backed Jackal	12420	PICT3645.JPG	20230913\Cam A3\107DSCIM	2023-09-11 21:10:24	1	NA	FALSE	FALSE	Kolobe	dry	FALSE	NA	NA	NA	2023-09-11	21:10:00	1	sp5	1	CamA3	1	drinking	1	Lupulella mesomelas	Black-backed Jackal	Kol_d_02	1
1024	Black-backed Jackal	39896	DCIM4077.JPG	20231005\Cam C1	2023-10-04 07:07:02	1	NA	FALSE	FALSE	Monong	dry	FALSE	NA	NA	NA	2023-10-04	07:07:00	1	sp2	1	CamC1	1	drinking	1	Lupulella mesomelas	Black-backed Jackal	Mon_d_04	1
1025	Black-backed Jackal	62218	DCIM2704.JPG	20231023\Cam C3	2023-10-21 07:14:02	2	NA	FALSE	FALSE	Monong	dry	FALSE	NA	NA	NA	2023-10-21	07:14:00	2	sp4	1	CamC3	2	standingclose	0.5	Lupulella mesomelas	Black-backed Jackal	Mon_d_07	1
1026	Black-backed Jackal	25588	DCIM4372.JPG	23 Apr 17\CamC1\100EK001	2023-04-16 17:24:02	1	NA	FALSE	FALSE	Dam3	wet	FALSE	NA	NA	NA	2023-04-16	17:24:00	1	sp1	1	CamC1	1	standingclose	1	Lupulella mesomelas	Black-backed Jackal	Dam_w_07	1
1027	Black-backed Jackal	39898	DCIM4078.JPG	20231005\Cam C1	2023-10-04 07:08:02	1	NA	FALSE	FALSE	Monong	dry	FALSE	NA	NA	NA	2023-10-04	07:08:00	1	sp2	1	CamC1	1	drinking	1	Lupulella mesomelas	Black-backed Jackal	Mon_d_04	1
1028	Black-backed Jackal	39899	DCIM4079.JPG	20231005\Cam C1	2023-10-04 07:09:02	1	NA	FALSE	FALSE	Monong	dry	FALSE	NA	NA	NA	2023-10-04	07:09:00	1	sp2	1	CamC1	1	drinking	1	Lupulella mesomelas	Black-backed Jackal	Mon_d_04	1
1029	Black-backed Jackal	90760	DCIM0041.JPG	20231010\Cam B2	2023-10-07 08:16:01	1	zebra mongoose	FALSE	FALSE	Mofela	dry	FALSE	NA	NA	NA	2023-10-07	08:16:00	1	sp6	1	CamB2	1	drinking	1	Lupulella mesomelas	Black-backed Jackal	Mof_d_06	1
1030	Black-backed Jackal	90761	DCIM0048.JPG	20231010\Cam B2	2023-10-07 08:23:01	1	NA	FALSE	FALSE	Mofela	dry	FALSE	NA	NA	NA	2023-10-07	08:23:00	1	sp5	1	CamB2	1	drinking	1	Lupulella mesomelas	Black-backed Jackal	Mof_d_06	1
1031	Black-backed Jackal	90762	DCIM0049.JPG	20231010\Cam B2	2023-10-07 08:24:01	1	NA	FALSE	FALSE	Mofela	dry	FALSE	NA	NA	NA	2023-10-07	08:24:00	1	sp5	1	CamB2	1	drinking	1	Lupulella mesomelas	Black-backed Jackal	Mof_d_06	1
1032	Black-backed Jackal	6813	DCIM4034.JPG	23 March 15\CamA2\100EK001	2023-03-13 08:01:02	1	NA	FALSE	FALSE	Kolobe	wet	FALSE	NA	NA	NA	2023-03-13	08:01:00	1	sp1	1	CamA2	1	standingclose	1	Lupulella mesomelas	Black-backed Jackal	Kol_w_02	1
1033	Black-backed Jackal	13330	DCIM1760.JPG	20230915\Cam A2	2023-09-14 14:30:02	1	NA	FALSE	FALSE	Kolobe	dry	FALSE	NA	NA	NA	2023-09-14	14:30:00	1	sp5	1	CamA2	1	standingclose	1	Lupulella mesomelas	Black-backed Jackal	Kol_d_02	1
1034	Black-backed Jackal	12428	PICT3978.JPG	20230913\Cam A3\107DSCIM	2023-09-12 02:44:24	2	NA	FALSE	FALSE	Kolobe	dry	FALSE	NA	NA	NA	2023-09-12	02:44:00	1	sp5	2	CamA3	1	drinking	2	Lupulella mesomelas	Black-backed Jackal	Kol_d_02	1
1035	Black-backed Jackal	26923	DCIM2504.JPG	20230917\CamC2	2023-09-15 08:09:01	1	NA	FALSE	FALSE	Monong	dry	FALSE	NA	NA	NA	2023-09-15	08:09:00	1	sp2	1	CamC2	1	standingclose	1	Lupulella mesomelas	Black-backed Jackal	Mon_d_01	0
1036	Black-backed Jackal	12430	PICT3980.JPG	20230913\Cam A3\107DSCIM	2023-09-12 02:46:24	1	NA	FALSE	FALSE	Kolobe	dry	FALSE	NA	NA	NA	2023-09-12	02:46:00	1	sp5	1	CamA3	1	drinking	1	Lupulella mesomelas	Black-backed Jackal	Kol_d_02	1
1037	Black-backed Jackal	13333	DCIM1771.JPG	20230915\Cam A1	2023-09-14 14:32:01	2	NA	FALSE	FALSE	Kolobe	dry	FALSE	NA	NA	NA	2023-09-14	14:32:00	2	sp2	1	CamA1	2	drinking	0.5	Lupulella mesomelas	Black-backed Jackal	Kol_d_02	1
1038	Black-backed Jackal	12432	PICT4006.JPG	20230913\Cam A3\108DSCIM	2023-09-12 03:12:24	1	NA	FALSE	FALSE	Kolobe	dry	FALSE	NA	NA	NA	2023-09-12	03:12:00	1	sp5	1	CamA3	1	drinking	1	Lupulella mesomelas	Black-backed Jackal	Kol_d_02	1
1039	Black-backed Jackal	13334	DCIM1771.JPG	20230915\Cam A1	2023-09-14 14:32:01	2	NA	FALSE	FALSE	Kolobe	dry	FALSE	NA	NA	NA	2023-09-14	14:32:00	2	sp3	1	CamA1	2	drinking	0.5	Lupulella mesomelas	Black-backed Jackal	Kol_d_02	1
1040	Black-backed Jackal	11421	DCIM2108.JPG	20230913\Cam A1	2023-09-10 23:12:01	2	NA	FALSE	FALSE	Kolobe	dry	FALSE	NA	NA	NA	2023-09-10	23:12:00	2	sp2	1	CamA1	1	standingclose	1	Lupulella mesomelas	Black-backed Jackal	Kol_d_02	1
1041	Black-backed Jackal	34778	DCIM4823.JPG	20230929\Cam C2	2023-09-27 15:32:01	1	NA	FALSE	FALSE	Monong	dry	FALSE	NA	NA	NA	2023-09-27	15:32:00	1	sp2	1	CamC2	1	standingclose	1	Lupulella mesomelas	Black-backed Jackal	Mon_d_03	1
1042	Black-backed Jackal	50211	DCIM2028.JPG	20231017\Cam C1	2023-10-14 19:40:01	1	NA	FALSE	FALSE	Monong	dry	FALSE	NA	NA	NA	2023-10-14	19:40:00	1	sp1	1	CamC1	1	drinking	1	Lupulella mesomelas	Black-backed Jackal	Mon_d_06	1
1043	Black-backed Jackal	41448	DCIM2595.JPG	20231005\Cam C3	2023-10-03 06:10:01	1	NA	FALSE	FALSE	Monong	dry	FALSE	NA	NA	NA	2023-10-03	06:10:00	1	sp5	1	CamC3	1	drinking	1	Lupulella mesomelas	Black-backed Jackal	Mon_d_04	1
1044	Black-backed Jackal	38318	DCIM1618.JPG	20231001\Cam C3	2023-09-30 11:45:00	1	NA	FALSE	FALSE	Monong	dry	FALSE	NA	NA	NA	2023-09-30	11:45:00	1	sp5	1	CamC3	1	standingclose	1	Lupulella mesomelas	Black-backed Jackal	Mon_d_04	1
1045	Black-backed Jackal	18748	DCIM0497.JPG	20230924\Cam A2	2023-09-21 17:13:01	1	NA	FALSE	FALSE	Kolobe	dry	FALSE	NA	NA	NA	2023-09-21	17:13:00	1	sp5	1	CamA2	1	drinking	1	Lupulella mesomelas	Black-backed Jackal	Kol_d_04	-1
1046	Black-backed Jackal	38320	DCIM1620.JPG	20231001\Cam C3	2023-09-30 11:47:01	1	NA	FALSE	FALSE	Monong	dry	FALSE	NA	NA	NA	2023-09-30	11:47:00	1	sp5	1	CamC3	1	drinking	1	Lupulella mesomelas	Black-backed Jackal	Mon_d_04	1
1047	Black-backed Jackal	6828	DCIM4049.JPG	23 March 15\CamA2\100EK001	2023-03-13 08:16:02	1	NA	FALSE	FALSE	Kolobe	wet	FALSE	NA	NA	NA	2023-03-13	08:16:00	1	sp1	1	CamA2	1	standingclose	1	Lupulella mesomelas	Black-backed Jackal	Kol_w_02	1
1048	Black-backed Jackal	9717	DCIM0401.JPG	20230909\Cam A1	2023-09-08 15:56:01	1	NA	FALSE	FALSE	Kolobe	dry	FALSE	NA	NA	NA	2023-09-08	15:56:00	1	sp3	1	CamA1	1	standingclose	1	Lupulella mesomelas	Black-backed Jackal	Kol_d_01	0
1049	Black-backed Jackal	6830	DCIM4051.JPG	23 March 15\CamA2\100EK001	2023-03-13 08:18:02	1	NA	FALSE	FALSE	Kolobe	wet	FALSE	NA	NA	NA	2023-03-13	08:18:00	1	sp1	1	CamA2	1	standingclose	1	Lupulella mesomelas	Black-backed Jackal	Kol_w_02	1
1050	Black-backed Jackal	50681	DCIM5543.JPG	20231017\Cam C1	2023-10-17 06:14:02	1	NA	FALSE	FALSE	Monong	dry	FALSE	NA	NA	NA	2023-10-17	06:14:00	1	sp1	1	CamC1	1	standingclose	1	Lupulella mesomelas	Black-backed Jackal	Mon_d_06	1
1051	Black-backed Jackal	57775	DCIM2157.JPG	20231019\Cam C3	2023-10-18 20:01:01	1	NA	FALSE	FALSE	Monong	dry	FALSE	NA	NA	NA	2023-10-18	20:01:00	1	sp5	1	CamC3	1	standingclose	1	Lupulella mesomelas	Black-backed Jackal	Mon_d_07	1
1052	Black-backed Jackal	10927	PICT1308.JPG	20230913\Cam A3\102DSCIM	2023-09-10 06:13:22	1	NA	FALSE	FALSE	Kolobe	dry	FALSE	NA	NA	NA	2023-09-10	06:13:00	1	sp5	1	CamA3	1	drinking	1	Lupulella mesomelas	Black-backed Jackal	Kol_d_02	1
1053	Black-backed Jackal	6836	DCIM4060.JPG	23 March 15\CamA2\100EK001	2023-03-13 08:27:02	1	NA	FALSE	FALSE	Kolobe	wet	FALSE	NA	NA	NA	2023-03-13	08:27:00	1	sp1	1	CamA2	1	standingclose	1	Lupulella mesomelas	Black-backed Jackal	Kol_w_02	1
1054	Black-backed Jackal	43878	DCIM2159.JPG	20231007\Cam C1	2023-10-06 20:15:01	1	NA	FALSE	FALSE	Monong	dry	FALSE	NA	NA	NA	2023-10-06	20:15:00	1	sp1	1	CamC1	1	standingclose	1	Lupulella mesomelas	Black-backed Jackal	Mon_d_05	1
1055	Black-backed Jackal	75906	DCIM2969.JPG	23 Apr 22\CamB3\100EK001	2023-04-21 18:07:01	1	NA	FALSE	FALSE	Mofela	wet	FALSE	NA	NA	NA	2023-04-21	18:07:00	1	sp5	1	CamB3	1	standingclose	1	Lupulella mesomelas	Black-backed Jackal	Mof_w_08	1
1056	Black-backed Jackal	44436	DCIM0713.JPG	20231007\Cam C3	2023-10-05 20:18:01	1	NA	FALSE	FALSE	Monong	dry	FALSE	NA	NA	NA	2023-10-05	20:18:00	1	sp5	1	CamC3	1	standingclose	1	Lupulella mesomelas	Black-backed Jackal	Mon_d_05	1
1057	Black-backed Jackal	74888	DCIM3406.JPG	23 Apr 19\CamB3\100EK001	2023-04-18 16:41:01	1	NA	FALSE	FALSE	Mofela	wet	FALSE	NA	NA	NA	2023-04-18	16:41:00	1	sp6	1	CamB3	1	standingclose	1	Lupulella mesomelas	Black-backed Jackal	Mof_w_08	1
1058	Black-backed Jackal	41992	DCIM5337.JPG	20231005\Cam C3	2023-10-05 03:51:01	1	NA	FALSE	FALSE	Monong	dry	FALSE	NA	NA	NA	2023-10-05	03:51:00	1	sp5	1	CamC3	1	drinking	1	Lupulella mesomelas	Black-backed Jackal	Mon_d_04	1
1059	Black-backed Jackal	74890	DCIM3408.JPG	23 Apr 19\CamB3\100EK001	2023-04-18 16:43:01	1	NA	FALSE	FALSE	Mofela	wet	FALSE	NA	NA	NA	2023-04-18	16:43:00	1	sp6	1	CamB3	1	standingclose	1	Lupulella mesomelas	Black-backed Jackal	Mof_w_08	1
1060	Black-backed Jackal	44438	DCIM0734.JPG	20231007\Cam C3	2023-10-05 20:39:01	1	NA	FALSE	FALSE	Monong	dry	FALSE	NA	NA	NA	2023-10-05	20:39:00	1	sp5	1	CamC3	1	drinking	1	Lupulella mesomelas	Black-backed Jackal	Mon_d_05	1
1061	Black-backed Jackal	36276	DCIM4607.JPG	20230929\Cam C4	2023-09-27 12:03:01	1	NA	FALSE	FALSE	Monong	dry	FALSE	NA	NA	NA	2023-09-27	12:03:00	1	sp5	1	CamC4	1	drinking	1	Lupulella mesomelas	Black-backed Jackal	Mon_d_03	1
1062	Black-backed Jackal	34888	DCIM5942.JPG	20230929\Cam C2	2023-09-28 10:11:01	1	NA	FALSE	FALSE	Monong	dry	FALSE	NA	NA	NA	2023-09-28	10:11:00	1	sp1	1	CamC2	1	standingclose	1	Lupulella mesomelas	Black-backed Jackal	Mon_d_03	1
1063	Black-backed Jackal	6844	DCIM4068.JPG	23 March 15\CamA2\100EK001	2023-03-13 08:35:02	1	NA	FALSE	FALSE	Kolobe	wet	FALSE	NA	NA	NA	2023-03-13	08:35:00	1	sp1	1	CamA2	1	standingclose	1	Lupulella mesomelas	Black-backed Jackal	Kol_w_02	1
1064	Black-backed Jackal	19603	DCIM2001.JPG	20230924\Cam A2	2023-09-22 18:19:01	1	NA	FALSE	FALSE	Kolobe	dry	FALSE	NA	NA	NA	2023-09-22	18:19:00	1	sp5	1	CamA2	1	standingclose	1	Lupulella mesomelas	Black-backed Jackal	Kol_d_04	-1
1065	Black-backed Jackal	35823	DCIM2937.JPG	20230929\Cam C4	2023-09-26 08:13:01	1	NA	FALSE	FALSE	Monong	dry	FALSE	NA	NA	NA	2023-09-26	08:13:00	1	sp5	1	CamC4	1	standingclose	1	Lupulella mesomelas	Black-backed Jackal	Mon_d_03	1
1066	Black-backed Jackal	5375	DCIM0639.JPG	20230929\Cam C1	2023-09-24 17:43:01	1	NA	FALSE	FALSE	Monong	dry	FALSE	NA	NA	NA	2023-09-24	17:43:00	1	sp1	1	CamC1	1	drinking	1	Lupulella mesomelas	Black-backed Jackal	Mon_d_03	1
1067	Black-backed Jackal	40759	DCIM4063.JPG	20231005\Cam C2	2023-10-04 07:06:01	2	NA	FALSE	FALSE	Monong	dry	FALSE	NA	NA	NA	2023-10-04	07:06:00	1	sp2	2	CamC2	1	drinking	2	Lupulella mesomelas	Black-backed Jackal	Mon_d_04	1
1068	Black-backed Jackal	26492	DCIM1395.JPG	20230917\CamC1 time stamp resetted	2023-09-14 13:17:01	1	NA	FALSE	FALSE	Monong	dry	FALSE	NA	NA	NA	2023-09-14	13:17:00	1	sp4	1	CamC1	1	feetinwater	1	Lupulella mesomelas	Black-backed Jackal	Mon_d_01	0
1069	Black-backed Jackal	50698	DCIM0084.JPG	20231017\Cam C2	2023-10-13 11:33:01	1	NA	FALSE	FALSE	Monong	dry	FALSE	NA	NA	NA	2023-10-13	11:33:00	1	sp2	1	CamC2	1	standingclose	1	Lupulella mesomelas	Black-backed Jackal	Mon_d_06	1
1070	Black-backed Jackal	28104	DCIM2171.JPG	20230917\CamC4	2023-09-15 03:21:00	1	NA	FALSE	FALSE	Monong	dry	FALSE	NA	NA	NA	2023-09-15	03:21:00	1	sp7	1	CamC4	1	standingclose	1	Lupulella mesomelas	Black-backed Jackal	Mon_d_01	0
1071	Black-backed Jackal	75929	DCIM2988.JPG	23 Apr 22\CamB3\100EK001	2023-04-21 18:26:01	1	NA	FALSE	FALSE	Mofela	wet	FALSE	NA	NA	NA	2023-04-21	18:26:00	1	sp5	1	CamB3	1	standingclose	1	Lupulella mesomelas	Black-backed Jackal	Mof_w_08	1
1072	Black-backed Jackal	51444	DCIM2879.JPG	20231017\Cam C2	2023-10-15 10:08:01	1	NA	FALSE	FALSE	Monong	dry	FALSE	NA	NA	NA	2023-10-15	10:08:00	1	sp1	1	CamC2	1	drinking	1	Lupulella mesomelas	Black-backed Jackal	Mon_d_06	1
1073	Black-backed Jackal	40766	DCIM4066.JPG	20231005\Cam C2	2023-10-04 07:09:01	1	NA	FALSE	FALSE	Monong	dry	FALSE	NA	NA	NA	2023-10-04	07:09:00	1	sp2	1	CamC2	1	drinking	1	Lupulella mesomelas	Black-backed Jackal	Mon_d_04	1
1074	Black-backed Jackal	17152	DCIM1159.JPG	20230921\Cam A2	2023-09-20 03:12:01	1	NA	FALSE	FALSE	Kolobe	dry	FALSE	NA	NA	NA	2023-09-20	03:12:00	1	sp5	1	CamA2	1	standingclose	1	Lupulella mesomelas	Black-backed Jackal	Kol_d_03	1
1075	Black-backed Jackal	10950	PICT1362.JPG	20230913\Cam A3\102DSCIM	2023-09-10 07:07:22	1	NA	FALSE	FALSE	Kolobe	dry	FALSE	NA	NA	NA	2023-09-10	07:07:00	1	sp5	1	CamA3	1	drinking	1	Lupulella mesomelas	Black-backed Jackal	Kol_d_02	1
1076	Black-backed Jackal	27138	DCIM3864.JPG	20230917\CamC2	2023-09-16 06:49:01	1	NA	FALSE	FALSE	Monong	dry	FALSE	NA	NA	NA	2023-09-16	06:49:00	1	sp2	1	CamC2	1	standingclose	1	Lupulella mesomelas	Black-backed Jackal	Mon_d_01	0
1077	Black-backed Jackal	52157	DCIM4403.JPG	20231017\Cam C2	2023-10-16 11:32:01	2	NA	FALSE	FALSE	Monong	dry	FALSE	NA	NA	NA	2023-10-16	11:32:00	1	sp2	2	CamC2	1	standingclose	2	Lupulella mesomelas	Black-backed Jackal	Mon_d_06	1
1078	Black-backed Jackal	85768	DCIM1667.JPG	20231001\Cam B2	2023-09-29 12:15:01	1	NA	FALSE	FALSE	Mofela	dry	FALSE	NA	NA	NA	2023-09-29	12:15:00	1	sp5	1	CamB2	1	standingclose	1	Lupulella mesomelas	Black-backed Jackal	Mof_d_05	1
1079	Black-backed Jackal	11247	DCIM1762.JPG	20230913\Cam A1	2023-09-10 17:26:01	2	NA	FALSE	FALSE	Kolobe	dry	FALSE	NA	NA	NA	2023-09-10	17:26:00	2	sp2	1	CamA1	1	standingclose	1	Lupulella mesomelas	Black-backed Jackal	Kol_d_02	1
1080	Black-backed Jackal	87989	DCIM2067.JPG	20231004\Cam B2	2023-10-02 22:12:01	1	NA	FALSE	FALSE	Mofela	dry	FALSE	NA	NA	NA	2023-10-02	22:12:00	1	sp3	1	CamB2	1	standingclose	1	Lupulella mesomelas	Black-backed Jackal	Mof_d_05	1
1081	Black-backed Jackal	14953	DCIM2161.JPG	20230919\Cam A2	2023-09-16 19:56:01	1	NA	FALSE	FALSE	Kolobe	dry	FALSE	NA	NA	NA	2023-09-16	19:56:00	1	sp5	1	CamA2	1	standingclose	1	Lupulella mesomelas	Black-backed Jackal	Kol_d_03	1
1082	Black-backed Jackal	18206	DCIM1812.JPG	20230921\Cam A1	2023-09-20 19:44:01	1	NA	FALSE	FALSE	Kolobe	dry	FALSE	NA	NA	NA	2023-09-20	19:44:00	1	sp3	1	CamA1	1	standingclose	1	Lupulella mesomelas	Black-backed Jackal	Kol_d_03	1
1083	Black-backed Jackal	51451	DCIM2918.JPG	20231017\Cam C2	2023-10-15 10:47:01	2	NA	FALSE	FALSE	Monong	dry	FALSE	NA	NA	NA	2023-10-15	10:47:00	2	sp2	1	CamC2	2	standingclose	0.5	Lupulella mesomelas	Black-backed Jackal	Mon_d_06	1
1084	Black-backed Jackal	11577	DCIM2454.JPG	20230913\Cam A1	2023-09-11 04:58:01	1	NA	FALSE	FALSE	Kolobe	dry	FALSE	NA	NA	NA	2023-09-11	04:58:00	1	sp1	1	CamA1	1	drinking	1	Lupulella mesomelas	Black-backed Jackal	Kol_d_02	1
1085	Black-backed Jackal	43902	DCIM2547.JPG	20231007\Cam C1	2023-10-07 02:43:01	1	NA	FALSE	FALSE	Monong	dry	FALSE	NA	NA	NA	2023-10-07	02:43:00	1	sp1	1	CamC1	1	drinking	1	Lupulella mesomelas	Black-backed Jackal	Mon_d_05	1
1086	Black-backed Jackal	43903	DCIM2548.JPG	20231007\Cam C1	2023-10-07 02:44:01	1	NA	FALSE	FALSE	Monong	dry	FALSE	NA	NA	NA	2023-10-07	02:44:00	1	sp1	1	CamC1	1	drinking	1	Lupulella mesomelas	Black-backed Jackal	Mon_d_05	1
1087	Black-backed Jackal	43904	DCIM2597.JPG	20231007\Cam C1	2023-10-07 03:33:01	1	NA	FALSE	FALSE	Monong	dry	FALSE	NA	NA	NA	2023-10-07	03:33:00	1	sp1	1	CamC1	1	drinking	1	Lupulella mesomelas	Black-backed Jackal	Mon_d_05	1
1088	Black-backed Jackal	17061	DCIM0590.JPG	20230921\Cam A2	2023-09-19 17:43:01	1	NA	FALSE	FALSE	Kolobe	dry	FALSE	NA	NA	NA	2023-09-19	17:43:00	1	sp1	1	CamA2	1	standingclose	1	Lupulella mesomelas	Black-backed Jackal	Kol_d_03	1
1089	Black-backed Jackal	55612	DCIM0585.JPG	20231019\Cam C2	2023-10-17 17:46:01	1	NA	FALSE	FALSE	Monong	dry	FALSE	NA	NA	NA	2023-10-17	17:46:00	1	sp1	1	CamC2	1	standingclose	1	Lupulella mesomelas	Black-backed Jackal	Mon_d_07	1
1090	Black-backed Jackal	37701	DCIM1311.JPG	20231001\Cam C2	2023-09-30 06:43:01	1	NA	FALSE	FALSE	Monong	dry	FALSE	NA	NA	NA	2023-09-30	06:43:00	1	sp1	1	CamC2	1	standingclose	1	Lupulella mesomelas	Black-backed Jackal	Mon_d_04	1
1091	Black-backed Jackal	34046	DCIM0668.JPG	20230929\Cam C2	2023-09-24 18:17:01	1	NA	FALSE	FALSE	Monong	dry	FALSE	NA	NA	NA	2023-09-24	18:17:00	1	sp3	1	CamC2	1	standingclose	1	Lupulella mesomelas	Black-backed Jackal	Mon_d_03	1
1092	Black-backed Jackal	13723	DCIM2732.JPG	20230915\Cam A2	2023-09-15 06:42:02	1	NA	FALSE	FALSE	Kolobe	dry	FALSE	NA	NA	NA	2023-09-15	06:42:00	1	sp5	1	CamA2	1	drinking	1	Lupulella mesomelas	Black-backed Jackal	Kol_d_02	1
1093	Black-backed Jackal	18114	PICT2022.JPG	20230921\Cam A3\104DSCIM	2023-09-20 17:38:17	2	NA	FALSE	FALSE	Kolobe	dry	FALSE	NA	NA	NA	2023-09-20	17:38:00	1	sp6	2	CamA3	2	standingclose	1	Lupulella mesomelas	Black-backed Jackal	Kol_d_03	1
1094	Black-backed Jackal	11774	DCIM2613.JPG	20230913\Cam A1	2023-09-11 07:37:01	1	NA	FALSE	FALSE	Kolobe	dry	FALSE	NA	NA	NA	2023-09-11	07:37:00	1	sp1	1	CamA1	1	drinking	1	Lupulella mesomelas	Black-backed Jackal	Kol_d_02	1
1095	Black-backed Jackal	20027	DCIM3515.JPG	20230924\Cam A2	2023-09-23 19:35:01	1	NA	FALSE	FALSE	Kolobe	dry	FALSE	NA	NA	NA	2023-09-23	19:35:00	1	sp5	1	CamA2	1	standingclose	1	Lupulella mesomelas	Black-backed Jackal	Kol_d_04	-1
1096	Black-backed Jackal	12695	DCIM3568.JPG	20230913\Cam A2	2023-09-12 13:00:01	1	NA	FALSE	FALSE	Kolobe	dry	FALSE	NA	NA	NA	2023-09-12	13:00:00	1	sp7	1	CamA2	1	standingclose	1	Lupulella mesomelas	Black-backed Jackal	Kol_d_02	1
1097	Black-backed Jackal	35854	DCIM3040.JPG	20230929\Cam C4	2023-09-26 09:56:01	1	NA	FALSE	FALSE	Monong	dry	FALSE	NA	NA	NA	2023-09-26	09:56:00	1	sp6	1	CamC4	1	standingclose	1	Lupulella mesomelas	Black-backed Jackal	Mon_d_03	1
1098	Black-backed Jackal	6879	DCIM4100.JPG	23 March 15\CamA2\100EK001	2023-03-13 09:07:02	1	NA	FALSE	FALSE	Kolobe	wet	FALSE	NA	NA	NA	2023-03-13	09:07:00	1	sp1	1	CamA2	1	standingclose	1	Lupulella mesomelas	Black-backed Jackal	Kol_w_02	1
1099	Black-backed Jackal	63550	DCIM5045.JPG	20231023\Cam C3	2023-10-22 22:15:02	1	NA	FALSE	FALSE	Monong	dry	FALSE	NA	NA	NA	2023-10-22	22:15:00	1	sp4	1	CamC3	1	drinking	1	Lupulella mesomelas	Black-backed Jackal	Mon_d_07	1
1100	Black-backed Jackal	57818	DCIM2347.JPG	20231019\Cam C3	2023-10-18 23:11:01	1	NA	FALSE	FALSE	Monong	dry	FALSE	NA	NA	NA	2023-10-18	23:11:00	1	sp5	1	CamC3	1	drinking	1	Lupulella mesomelas	Black-backed Jackal	Mon_d_07	1
1101	Black-backed Jackal	57819	DCIM2348.JPG	20231019\Cam C3	2023-10-18 23:12:01	1	NA	FALSE	FALSE	Monong	dry	FALSE	NA	NA	NA	2023-10-18	23:12:00	1	sp5	1	CamC3	1	drinking	1	Lupulella mesomelas	Black-backed Jackal	Mon_d_07	1
1102	Black-backed Jackal	6883	DCIM4102.JPG	23 March 15\CamA2\100EK001	2023-03-13 09:09:02	1	NA	FALSE	FALSE	Kolobe	wet	FALSE	NA	NA	NA	2023-03-13	09:09:00	1	sp1	1	CamA2	1	standingclose	1	Lupulella mesomelas	Black-backed Jackal	Kol_w_02	1
1103	Black-backed Jackal	50419	DCIM4210.JPG	20231017\Cam C1	2023-10-16 08:01:02	1	NA	FALSE	FALSE	Monong	dry	FALSE	NA	NA	NA	2023-10-16	08:01:00	1	sp1	1	CamC1	1	drinking	1	Lupulella mesomelas	Black-backed Jackal	Mon_d_06	1
1104	Black-backed Jackal	90327	DCIM2562.JPG	20231007\Cam B3	2023-10-06 03:28:01	1	NA	FALSE	FALSE	Mofela	dry	FALSE	NA	NA	NA	2023-10-06	03:28:00	1	sp6	1	CamB3	1	standingclose	1	Lupulella mesomelas	Black-backed Jackal	Mof_d_06	1
1105	Black-backed Jackal	6887	DCIM4105.JPG	23 March 15\CamA2\100EK001	2023-03-13 09:12:02	1	NA	FALSE	FALSE	Kolobe	wet	FALSE	NA	NA	NA	2023-03-13	09:12:00	1	sp1	1	CamA2	1	standingclose	1	Lupulella mesomelas	Black-backed Jackal	Kol_w_02	1
1106	Black-backed Jackal	39204	DCIM0388.JPG	20231005\Cam C1	2023-10-01 17:41:01	1	NA	FALSE	FALSE	Monong	dry	FALSE	NA	NA	NA	2023-10-01	17:41:00	1	sp2	1	CamC1	1	standingclose	1	Lupulella mesomelas	Black-backed Jackal	Mon_d_04	1
1107	Black-backed Jackal	17074	DCIM0598.JPG	20230921\Cam A2	2023-09-19 17:51:01	1	NA	FALSE	FALSE	Kolobe	dry	FALSE	NA	NA	NA	2023-09-19	17:51:00	1	sp1	1	CamA2	1	standingclose	1	Lupulella mesomelas	Black-backed Jackal	Kol_d_03	1
1108	Black-backed Jackal	6890	DCIM4107.JPG	23 March 15\CamA2\100EK001	2023-03-13 09:14:02	1	NA	FALSE	FALSE	Kolobe	wet	FALSE	NA	NA	NA	2023-03-13	09:14:00	1	sp1	1	CamA2	1	standingclose	1	Lupulella mesomelas	Black-backed Jackal	Kol_w_02	1
1109	Black-backed Jackal	6891	DCIM4108.JPG	23 March 15\CamA2\100EK001	2023-03-13 09:15:02	1	NA	FALSE	FALSE	Kolobe	wet	FALSE	NA	NA	NA	2023-03-13	09:15:00	1	sp1	1	CamA2	1	standingclose	1	Lupulella mesomelas	Black-backed Jackal	Kol_w_02	1
1110	Black-backed Jackal	49093	DCIM3334.JPG	20231011\Cam C4	2023-10-09 16:49:01	1	NA	FALSE	FALSE	Monong	dry	FALSE	NA	NA	NA	2023-10-09	16:49:00	1	sp6	1	CamC4	1	standingclose	1	Lupulella mesomelas	Black-backed Jackal	Mon_d_05	1
1111	Black-backed Jackal	87198	DCIM4429.JPG	20231001\Cam B2	2023-10-01 10:14:01	1	NA	FALSE	FALSE	Mofela	dry	FALSE	NA	NA	NA	2023-10-01	10:14:00	1	sp2	1	CamB2	1	standingclose	1	Lupulella mesomelas	Black-backed Jackal	Mof_d_05	1
1112	Black-backed Jackal	38379	DCIM1843.JPG	20231001\Cam C3	2023-09-30 15:30:00	1	NA	FALSE	FALSE	Monong	dry	FALSE	NA	NA	NA	2023-09-30	15:30:00	1	sp5	1	CamC3	1	drinking	1	Lupulella mesomelas	Black-backed Jackal	Mon_d_04	1
1113	Black-backed Jackal	7875	PICT3606.JPG	23 Apr 01\CamA3\107DSCIM	2023-03-30 20:11:27	1	NA	FALSE	FALSE	Kolobe	wet	FALSE	NA	NA	NA	2023-03-30	20:11:00	1	sp7	1	CamA3	1	standingclose	1	Lupulella mesomelas	Black-backed Jackal	Kol_w_05	1
1114	Black-backed Jackal	57827	DCIM2445.JPG	20231019\Cam C3	2023-10-19 00:49:01	2	NA	FALSE	FALSE	Monong	dry	FALSE	NA	NA	NA	2023-10-19	00:49:00	1	sp5	2	CamC3	2	standingclose	1	Lupulella mesomelas	Black-backed Jackal	Mon_d_07	1
1115	Black-backed Jackal	36871	DCIM0257.JPG	20231001\Cam C1	2023-09-29 12:49:01	1	NA	FALSE	FALSE	Monong	dry	FALSE	NA	NA	NA	2023-09-29	12:49:00	1	sp1	1	CamC1	1	drinking	1	Lupulella mesomelas	Black-backed Jackal	Mon_d_04	1
1116	Black-backed Jackal	55142	DCIM0111.JPG	20231019\Cam C2	2023-10-17 09:52:00	1	NA	FALSE	FALSE	Monong	dry	FALSE	NA	NA	NA	2023-10-17	09:52:00	1	sp1	1	CamC2	1	drinking	1	Lupulella mesomelas	Black-backed Jackal	Mon_d_07	1
1117	Black-backed Jackal	39879	DCIM4028.JPG	20231005\Cam C1	2023-10-04 06:18:01	1	NA	FALSE	FALSE	Monong	dry	FALSE	NA	NA	NA	2023-10-04	06:18:00	1	sp1	1	CamC1	1	drinking	1	Lupulella mesomelas	Black-backed Jackal	Mon_d_04	1
1118	Black-backed Jackal	83263	DCIM1994.JPG	20230924\Cam B1	2023-09-23 18:08:01	1	NA	FALSE	FALSE	Mofela	dry	FALSE	NA	NA	NA	2023-09-23	18:08:00	1	sp7	1	CamB1	1	drinking	1	Lupulella mesomelas	Black-backed Jackal	Mof_d_04	1
1119	Black-backed Jackal	44760	DCIM1938.JPG	20231007\Cam C3	2023-10-06 16:43:02	1	NA	FALSE	FALSE	Monong	dry	FALSE	NA	NA	NA	2023-10-06	16:43:00	1	sp5	1	CamC3	1	standingclose	1	Lupulella mesomelas	Black-backed Jackal	Mon_d_05	1
1120	Black-backed Jackal	43929	DCIM2768.JPG	20231007\Cam C1	2023-10-07 06:24:02	1	NA	FALSE	FALSE	Monong	dry	FALSE	NA	NA	NA	2023-10-07	06:24:00	1	sp1	1	CamC1	1	drinking	1	Lupulella mesomelas	Black-backed Jackal	Mon_d_05	1
1121	Black-backed Jackal	66865	DCIM4393.JPG	23 March 26\CamB3\100EK001	2023-03-26 14:23:01	1	NA	FALSE	FALSE	Mofela	wet	FALSE	NA	NA	NA	2023-03-26	14:23:00	1	sp6	1	CamB3	1	standingclose	1	Lupulella mesomelas	Black-backed Jackal	Mof_w_04	1
1122	Black-backed Jackal	66866	DCIM4663.JPG	23 March 26\CamB4\100EK001	2023-03-26 14:53:01	1	NA	FALSE	FALSE	Mofela	wet	FALSE	NA	NA	NA	2023-03-26	14:53:00	1	sp8	1	CamB4	1	standingclose	1	Lupulella mesomelas	Black-backed Jackal	Mof_w_04	1
1123	Black-backed Jackal	13404	DCIM1870.JPG	20230915\Cam A2	2023-09-14 16:20:02	1	NA	FALSE	FALSE	Kolobe	dry	FALSE	NA	NA	NA	2023-09-14	16:20:00	1	sp5	1	CamA2	1	drinking	1	Lupulella mesomelas	Black-backed Jackal	Kol_d_02	1
1124	Black-backed Jackal	66868	DCIM4458.JPG	23 March 26\CamB3\100EK001	2023-03-26 15:28:01	1	NA	FALSE	FALSE	Mofela	wet	FALSE	NA	NA	NA	2023-03-26	15:28:00	1	sp5	1	CamB3	1	standingclose	1	Lupulella mesomelas	Black-backed Jackal	Mof_w_04	1
1125	Black-backed Jackal	13406	PICT1870.JPG	20230915\Cam A3\103DSCIM	2023-09-14 16:22:01	1	NA	FALSE	FALSE	Kolobe	dry	FALSE	NA	NA	NA	2023-09-14	16:22:00	1	sp5	1	CamA3	1	standingclose	1	Lupulella mesomelas	Black-backed Jackal	Kol_d_02	1
1126	Black-backed Jackal	66870	DCIM0107.JPG	23 March 29\CamB3 stopped working during two nights\100EK001	2023-03-26 17:37:01	1	NA	FALSE	TRUE	Mofela	wet	FALSE	NA	NA	NA	2023-03-26	17:37:00	1	sp6	1	CamB3	1	standingclose	1	Lupulella mesomelas	Black-backed Jackal	Mof_w_04	1
1127	Black-backed Jackal	33191	DCIM4104.JPG	20230929\Cam C1	2023-09-27 03:28:01	1	NA	FALSE	FALSE	Monong	dry	FALSE	NA	NA	NA	2023-09-27	03:28:00	1	sp1	1	CamC1	1	drinking	1	Lupulella mesomelas	Black-backed Jackal	Mon_d_03	1
1128	Black-backed Jackal	17092	PICT0601.JPG	20230921\Cam A3\101DSCIM	2023-09-19 17:57:16	1	NA	FALSE	FALSE	Kolobe	dry	FALSE	NA	NA	NA	2023-09-19	17:57:00	1	sp7	1	CamA3	1	standingclose	1	Lupulella mesomelas	Black-backed Jackal	Kol_d_03	1
1129	Black-backed Jackal	80352	DCIM1201.JPG	20230919\Cam B2	2023-09-17 03:50:01	1	NA	FALSE	FALSE	Mofela	dry	FALSE	NA	NA	NA	2023-09-17	03:50:00	1	sp2	1	CamB2	1	drinking	1	Lupulella mesomelas	Black-backed Jackal	Mof_d_03	1
1130	Black-backed Jackal	43937	DCIM2774.JPG	20231007\Cam C1	2023-10-07 06:30:02	1	NA	FALSE	FALSE	Monong	dry	FALSE	NA	NA	NA	2023-10-07	06:30:00	1	sp1	1	CamC1	1	drinking	1	Lupulella mesomelas	Black-backed Jackal	Mon_d_05	1
1131	Black-backed Jackal	33192	DCIM4105.JPG	20230929\Cam C1	2023-09-27 03:29:01	1	NA	FALSE	FALSE	Monong	dry	FALSE	NA	NA	NA	2023-09-27	03:29:00	1	sp1	1	CamC1	1	standingclose	1	Lupulella mesomelas	Black-backed Jackal	Mon_d_03	1
1132	Black-backed Jackal	11618	DCIM2459.JPG	20230913\Cam A2	2023-09-11 05:57:01	1	NA	FALSE	FALSE	Kolobe	dry	FALSE	NA	NA	NA	2023-09-11	05:57:00	1	sp6	1	CamA2	1	standingclose	1	Lupulella mesomelas	Black-backed Jackal	Kol_d_02	1
1133	Black-backed Jackal	17096	DCIM0606.JPG	20230921\Cam A2	2023-09-19 17:59:01	1	NA	FALSE	FALSE	Kolobe	dry	FALSE	NA	NA	NA	2023-09-19	17:59:00	1	sp5	1	CamA2	1	drinking	1	Lupulella mesomelas	Black-backed Jackal	Kol_d_03	1
1134	Black-backed Jackal	32551	DCIM1310.JPG	20230924\Cam C3	2023-09-24 06:16:00	1	NA	FALSE	FALSE	Monong	dry	FALSE	NA	NA	NA	2023-09-24	06:16:00	1	sp5	1	CamC3	1	drinking	1	Lupulella mesomelas	Black-backed Jackal	Mon_d_03	1
1135	Black-backed Jackal	60230	DCIM3280.JPG	20231023\Cam C2	2023-10-21 16:59:01	1	NA	FALSE	FALSE	Monong	dry	FALSE	NA	NA	NA	2023-10-21	16:59:00	1	sp1	1	CamC2	1	drinking	1	Lupulella mesomelas	Black-backed Jackal	Mon_d_07	1
1136	Black-backed Jackal	17100	PICT0608.JPG	20230921\Cam A3\101DSCIM	2023-09-19 18:04:16	1	NA	FALSE	FALSE	Kolobe	dry	FALSE	NA	NA	NA	2023-09-19	18:04:00	1	sp4	1	CamA3	1	standingclose	1	Lupulella mesomelas	Black-backed Jackal	Kol_d_03	1
1137	Black-backed Jackal	80358	DCIM1353.JPG	20230919\Cam B2	2023-09-17 06:22:01	1	NA	FALSE	FALSE	Mofela	dry	FALSE	NA	NA	NA	2023-09-17	06:22:00	1	sp3	1	CamB2	1	standingclose	1	Lupulella mesomelas	Black-backed Jackal	Mof_d_03	1
1138	Black-backed Jackal	41607	DCIM3416.JPG	20231005\Cam C3	2023-10-03 19:50:02	1	NA	FALSE	FALSE	Monong	dry	FALSE	NA	NA	NA	2023-10-03	19:50:00	1	sp5	1	CamC3	1	drinking	1	Lupulella mesomelas	Black-backed Jackal	Mon_d_04	1
1139	Black-backed Jackal	5489	DCIM2888.JPG	20230929\Cam C2	2023-09-26 07:17:01	3	NA	FALSE	FALSE	Monong	dry	FALSE	NA	NA	NA	2023-09-26	07:17:00	1	sp1	3	CamC2	1	standingclose	3	Lupulella mesomelas	Black-backed Jackal	Mon_d_03	1
1140	Black-backed Jackal	34088	DCIM1491.JPG	20230929\Cam C2	2023-09-25 08:00:00	2	NA	FALSE	FALSE	Monong	dry	FALSE	NA	NA	NA	2023-09-25	08:00:00	1	sp1	2	CamC2	1	drinking	2	Lupulella mesomelas	Black-backed Jackal	Mon_d_03	1
1141	Black-backed Jackal	75080	DCIM0046.JPG	23 Apr 22\CamB3\100EK001	2023-04-19 17:18:01	1	NA	FALSE	FALSE	Mofela	wet	FALSE	NA	NA	NA	2023-04-19	17:18:00	1	sp6	1	CamB3	1	standingclose	1	Lupulella mesomelas	Black-backed Jackal	Mof_w_08	1
1142	Black-backed Jackal	43946	DCIM2790.JPG	20231007\Cam C1	2023-10-07 06:46:02	2	NA	FALSE	FALSE	Monong	dry	FALSE	NA	NA	NA	2023-10-07	06:46:00	1	sp1	2	CamC1	1	standingclose	2	Lupulella mesomelas	Black-backed Jackal	Mon_d_05	1
1143	Black-backed Jackal	11626	DCIM2536.JPG	20230913\Cam A1	2023-09-11 06:20:01	1	NA	FALSE	FALSE	Kolobe	dry	FALSE	NA	NA	NA	2023-09-11	06:20:00	1	sp3	1	CamA1	1	standingclose	1	Lupulella mesomelas	Black-backed Jackal	Kol_d_02	1
1144	Black-backed Jackal	34092	DCIM1496.JPG	20230929\Cam C2	2023-09-25 08:05:01	1	NA	FALSE	FALSE	Monong	dry	FALSE	NA	NA	NA	2023-09-25	08:05:00	1	sp1	1	CamC2	1	drinking	1	Lupulella mesomelas	Black-backed Jackal	Mon_d_03	1
1145	Black-backed Jackal	11628	DCIM2476.JPG	20230913\Cam A2	2023-09-11 06:22:01	1	NA	FALSE	FALSE	Kolobe	dry	FALSE	NA	NA	NA	2023-09-11	06:22:00	1	sp5	1	CamA2	1	standingclose	1	Lupulella mesomelas	Black-backed Jackal	Kol_d_02	1
1146	Black-backed Jackal	39238	DCIM0548.JPG	20231005\Cam C1	2023-10-01 20:21:02	1	NA	FALSE	FALSE	Monong	dry	FALSE	NA	NA	NA	2023-10-01	20:21:00	1	sp1	1	CamC1	1	standingclose	1	Lupulella mesomelas	Black-backed Jackal	Mon_d_04	1
1147	Black-backed Jackal	14370	DCIM1348.JPG	20230919\Cam A2	2023-09-16 06:23:01	1	NA	FALSE	FALSE	Kolobe	dry	FALSE	NA	NA	NA	2023-09-16	06:23:00	1	sp5	1	CamA2	1	standingclose	1	Lupulella mesomelas	Black-backed Jackal	Kol_d_03	1
1148	Black-backed Jackal	80367	DCIM1393.JPG	20230919\Cam B2	2023-09-17 07:02:02	2	NA	FALSE	FALSE	Mofela	dry	FALSE	NA	NA	NA	2023-09-17	07:02:00	2	sp8	1	CamB2	1	standingclose	1	Lupulella mesomelas	Black-backed Jackal	Mof_d_03	1
1149	Black-backed Jackal	43953	DCIM2809.JPG	20231007\Cam C1	2023-10-07 07:05:02	1	NA	FALSE	FALSE	Monong	dry	FALSE	NA	NA	NA	2023-10-07	07:05:00	1	sp1	1	CamC1	1	standingclose	1	Lupulella mesomelas	Black-backed Jackal	Mon_d_05	1
1150	Black-backed Jackal	41617	DCIM3469.JPG	20231005\Cam C3	2023-10-03 20:43:01	1	NA	FALSE	FALSE	Monong	dry	FALSE	NA	NA	NA	2023-10-03	20:43:00	1	sp4	1	CamC3	1	drinking	1	Lupulella mesomelas	Black-backed Jackal	Mon_d_04	1
1151	Black-backed Jackal	27448	DCIM1358.JPG	20230917\CamC3	2023-09-14 13:28:00	1	NA	FALSE	FALSE	Monong	dry	TRUE	NA	NA	NA	2023-09-14	13:28:00	1	sp4	1	CamC3	1	standingclose	1	Lupulella mesomelas	Black-backed Jackal	Mon_d_01	0
1152	Black-backed Jackal	47200	DCIM4347.JPG	20231011\Cam C2	2023-10-10 09:54:01	1	NA	FALSE	FALSE	Monong	dry	FALSE	NA	NA	NA	2023-10-10	09:54:00	1	sp1	1	CamC2	1	drinking	1	Lupulella mesomelas	Black-backed Jackal	Mon_d_05	1
1153	Black-backed Jackal	39246	DCIM0607.JPG	20231005\Cam C1	2023-10-01 21:20:01	2	NA	FALSE	FALSE	Monong	dry	FALSE	NA	NA	NA	2023-10-01	21:20:00	1	sp1	2	CamC1	2	standingclose	1	Lupulella mesomelas	Black-backed Jackal	Mon_d_04	1
1154	Black-backed Jackal	39246	DCIM0607.JPG	20231005\Cam C1	2023-10-01 21:20:01	2	NA	FALSE	FALSE	Monong	dry	FALSE	NA	NA	NA	2023-10-01	21:20:00	1	sp1	2	CamC1	2	drinking	1	Lupulella mesomelas	Black-backed Jackal	Mon_d_04	1
1155	Black-backed Jackal	42405	DCIM2574.JPG	20231005\Cam C4	2023-10-03 06:13:01	1	NA	FALSE	FALSE	Monong	dry	FALSE	NA	NA	NA	2023-10-03	06:13:00	1	sp7	1	CamC4	1	drinking	1	Lupulella mesomelas	Black-backed Jackal	Mon_d_04	1
1156	Black-backed Jackal	12429	PICT3979.JPG	20230913\Cam A3\107DSCIM	2023-09-12 02:45:24	2	NA	FALSE	FALSE	Kolobe	dry	FALSE	NA	NA	NA	2023-09-12	02:45:00	1	sp5	2	CamA3	1	drinking	2	Lupulella mesomelas	Black-backed Jackal	Kol_d_02	1
1157	Black-backed Jackal	36448	DCIM4950.JPG	20230929\Cam C4	2023-09-27 17:46:00	1	NA	FALSE	FALSE	Monong	dry	FALSE	NA	NA	NA	2023-09-27	17:46:00	1	sp5	1	CamC4	1	standingclose	1	Lupulella mesomelas	Black-backed Jackal	Mon_d_03	1
1158	Black-backed Jackal	36449	DCIM4951.JPG	20230929\Cam C4	2023-09-27 17:47:01	1	NA	FALSE	FALSE	Monong	dry	FALSE	NA	NA	NA	2023-09-27	17:47:00	1	sp5	1	CamC4	1	drinking	1	Lupulella mesomelas	Black-backed Jackal	Mon_d_03	1
1159	Black-backed Jackal	31235	DCIM0516.JPG	20230923\Cam C3	2023-09-19 17:31:00	1	NA	FALSE	FALSE	Monong	dry	FALSE	NA	NA	NA	2023-09-19	17:31:00	1	sp5	1	CamC3	1	drinking	1	Lupulella mesomelas	Black-backed Jackal	Mon_d_02	1
1160	Black-backed Jackal	43963	DCIM2842.JPG	20231007\Cam C1	2023-10-07 07:38:02	1	NA	FALSE	FALSE	Monong	dry	FALSE	NA	NA	NA	2023-10-07	07:38:00	1	sp1	1	CamC1	1	standingclose	1	Lupulella mesomelas	Black-backed Jackal	Mon_d_05	1
1161	Black-backed Jackal	13678	DCIM2610.JPG	20230915\Cam A2	2023-09-15 04:40:01	1	NA	FALSE	FALSE	Kolobe	dry	FALSE	NA	NA	NA	2023-09-15	04:40:00	1	sp6	1	CamA2	1	standingclose	1	Lupulella mesomelas	Black-backed Jackal	Kol_d_02	1
1162	Black-backed Jackal	12435	PICT4203.JPG	20230913\Cam A3\108DSCIM	2023-09-12 06:30:24	1	NA	FALSE	FALSE	Kolobe	dry	FALSE	NA	NA	NA	2023-09-12	06:30:00	1	sp5	1	CamA3	1	standingclose	1	Lupulella mesomelas	Black-backed Jackal	Kol_d_02	1
1163	Black-backed Jackal	41447	DCIM2594.JPG	20231005\Cam C3	2023-10-03 06:09:01	1	NA	FALSE	FALSE	Monong	dry	FALSE	NA	NA	NA	2023-10-03	06:09:00	1	sp5	1	CamC3	1	drinking	1	Lupulella mesomelas	Black-backed Jackal	Mon_d_04	1
1164	Black-backed Jackal	12437	PICT4205.JPG	20230913\Cam A3\108DSCIM	2023-09-12 06:32:24	1	NA	FALSE	FALSE	Kolobe	dry	FALSE	NA	NA	NA	2023-09-12	06:32:00	1	sp5	1	CamA3	1	standingclose	1	Lupulella mesomelas	Black-backed Jackal	Kol_d_02	1
1165	Black-backed Jackal	48530	DCIM1259.JPG	20231011\Cam C4	2023-10-08 06:14:01	1	NA	FALSE	FALSE	Monong	dry	FALSE	NA	NA	NA	2023-10-08	06:14:00	1	sp7	1	CamC4	1	drinking	1	Lupulella mesomelas	Black-backed Jackal	Mon_d_05	1
1166	Black-backed Jackal	43443	DCIM1159.JPG	20231007\Cam C1	2023-10-06 03:35:01	1	NA	FALSE	FALSE	Monong	dry	FALSE	NA	NA	NA	2023-10-06	03:35:00	1	sp1	1	CamC1	1	drinking	1	Lupulella mesomelas	Black-backed Jackal	Mon_d_05	1
1167	Black-backed Jackal	17970	PICT1841.JPG	20230921\Cam A3\103DSCIM	2023-09-20 14:37:17	1	NA	FALSE	FALSE	Kolobe	dry	FALSE	NA	NA	NA	2023-09-20	14:37:00	1	sp6	1	CamA3	1	drinking	1	Lupulella mesomelas	Black-backed Jackal	Kol_d_03	1
1168	Black-backed Jackal	50475	DCIM4342.JPG	20231017\Cam C1	2023-10-16 10:13:02	1	NA	FALSE	FALSE	Monong	dry	FALSE	NA	NA	NA	2023-10-16	10:13:00	1	sp1	1	CamC1	1	drinking	1	Lupulella mesomelas	Black-backed Jackal	Mon_d_06	1
1169	Black-backed Jackal	28282	DCIM2581.JPG	20230917\CamC4	2023-09-15 10:11:01	1	NA	FALSE	FALSE	Monong	dry	FALSE	NA	NA	NA	2023-09-15	10:11:00	1	sp6	1	CamC4	1	drinking	1	Lupulella mesomelas	Black-backed Jackal	Mon_d_01	0
1170	Black-backed Jackal	50477	DCIM4344.JPG	20231017\Cam C1	2023-10-16 10:15:02	2	NA	FALSE	FALSE	Monong	dry	FALSE	NA	NA	NA	2023-10-16	10:15:00	1	sp1	2	CamC1	2	standingclose	1	Lupulella mesomelas	Black-backed Jackal	Mon_d_06	1
1171	Black-backed Jackal	34671	DCIM4630.JPG	20230929\Cam C2	2023-09-27 12:19:00	1	NA	FALSE	FALSE	Monong	dry	FALSE	NA	NA	NA	2023-09-27	12:19:00	1	sp2	1	CamC2	1	feetinwater	1	Lupulella mesomelas	Black-backed Jackal	Mon_d_03	1
1172	Black-backed Jackal	17130	DCIM0969.JPG	20230921\Cam A2	2023-09-20 00:02:01	1	NA	FALSE	TRUE	Kolobe	dry	FALSE	NA	NA	NA	2023-09-20	00:02:00	1	sp5	1	CamA2	1	standingclose	1	Lupulella mesomelas	Black-backed Jackal	Kol_d_03	1
1173	Black-backed Jackal	58181	DCIM1477.JPG	20231019\Cam C4	2023-10-18 08:44:00	1	NA	FALSE	FALSE	Monong	dry	FALSE	NA	NA	NA	2023-10-18	08:44:00	1	sp6	1	CamC4	2	drinking	0.5	Lupulella mesomelas	Black-backed Jackal	Mon_d_07	1
1174	Black-backed Jackal	28284	DCIM2584.JPG	20230917\CamC4	2023-09-15 10:14:01	1	NA	FALSE	FALSE	Monong	dry	FALSE	NA	NA	NA	2023-09-15	10:14:00	1	sp6	1	CamC4	1	standingclose	1	Lupulella mesomelas	Black-backed Jackal	Mon_d_01	0
1175	Black-backed Jackal	15047	DCIM2695.JPG	20230919\Cam A2	2023-09-17 05:36:01	1	NA	FALSE	TRUE	Kolobe	dry	FALSE	NA	NA	NA	2023-09-17	05:36:00	1	sp5	1	CamA2	1	standingclose	1	Lupulella mesomelas	Black-backed Jackal	Kol_d_03	1
1176	Black-backed Jackal	43879	DCIM2160.JPG	20231007\Cam C1	2023-10-06 20:16:01	1	NA	FALSE	FALSE	Monong	dry	FALSE	NA	NA	NA	2023-10-06	20:16:00	1	sp1	1	CamC1	1	drinking	1	Lupulella mesomelas	Black-backed Jackal	Mon_d_05	1
1177	Black-backed Jackal	89780	DCIM1253.JPG	20231007\Cam B3	2023-10-05 05:39:01	1	NA	FALSE	FALSE	Mofela	dry	FALSE	NA	NA	NA	2023-10-05	05:39:00	1	sp4	1	CamB3	1	standingclose	1	Lupulella mesomelas	Black-backed Jackal	Mof_d_06	1
1178	Black-backed Jackal	55682	DCIM1465.JPG	20231019\Cam C2	2023-10-18 08:26:00	1	NA	FALSE	FALSE	Monong	dry	FALSE	NA	NA	NA	2023-10-18	08:26:00	1	sp1	1	CamC2	1	drinking	1	Lupulella mesomelas	Black-backed Jackal	Mon_d_07	1
1179	Black-backed Jackal	34887	DCIM5941.JPG	20230929\Cam C2	2023-09-28 10:10:01	1	NA	FALSE	FALSE	Monong	dry	FALSE	NA	NA	NA	2023-09-28	10:10:00	1	sp1	1	CamC2	1	drinking	1	Lupulella mesomelas	Black-backed Jackal	Mon_d_03	1
1180	Black-backed Jackal	57254	DCIM1449.JPG	20231019\Cam C3	2023-10-18 08:13:01	1	NA	FALSE	FALSE	Monong	dry	FALSE	NA	NA	NA	2023-10-18	08:13:00	1	sp5	1	CamC3	1	drinking	1	Lupulella mesomelas	Black-backed Jackal	Mon_d_07	1
1181	Black-backed Jackal	51022	DCIM1417.JPG	20231017\Cam C2	2023-10-14 09:46:01	1	NA	FALSE	FALSE	Monong	dry	FALSE	NA	NA	NA	2023-10-14	09:46:00	1	sp1	1	CamC2	1	standingclose	1	Lupulella mesomelas	Black-backed Jackal	Mon_d_06	1
1182	Black-backed Jackal	66809	DCIM1400.JPG	23 March 26\CamB2\100EK001	2023-03-24 07:42:01	1	NA	FALSE	FALSE	Mofela	wet	FALSE	NA	NA	NA	2023-03-24	07:42:00	1	sp4	1	CamB2	1	standingclose	1	Lupulella mesomelas	Black-backed Jackal	Mof_w_04	1
1183	Black-backed Jackal	13463	DCIM1940.JPG	20230915\Cam A1	2023-09-14 17:21:01	1	NA	FALSE	FALSE	Kolobe	dry	FALSE	NA	NA	NA	2023-09-14	17:21:00	1	sp2	1	CamA1	1	standingclose	1	Lupulella mesomelas	Black-backed Jackal	Kol_d_02	1
1184	Black-backed Jackal	13464	DCIM1941.JPG	20230915\Cam A1	2023-09-14 17:22:01	1	NA	FALSE	FALSE	Kolobe	dry	FALSE	NA	NA	NA	2023-09-14	17:22:00	1	sp2	1	CamA1	1	standingclose	1	Lupulella mesomelas	Black-backed Jackal	Kol_d_02	1
1185	Black-backed Jackal	51025	DCIM1420.JPG	20231017\Cam C2	2023-10-14 09:49:01	1	NA	FALSE	FALSE	Monong	dry	FALSE	NA	NA	NA	2023-10-14	09:49:00	1	sp2	1	CamC2	1	drinking	1	Lupulella mesomelas	Black-backed Jackal	Mon_d_06	1
1186	Black-backed Jackal	50390	DCIM4065.JPG	20231017\Cam C1	2023-10-16 05:36:02	1	NA	FALSE	FALSE	Monong	dry	FALSE	NA	NA	NA	2023-10-16	05:36:00	1	sp1	1	CamC1	1	drinking	1	Lupulella mesomelas	Black-backed Jackal	Mon_d_06	1
1187	Black-backed Jackal	56415	DCIM2077.JPG	20231019\Cam C2	2023-10-18 18:38:01	1	NA	FALSE	FALSE	Monong	dry	FALSE	NA	NA	NA	2023-10-18	18:38:00	1	sp1	1	CamC2	1	standingclose	1	Lupulella mesomelas	Black-backed Jackal	Mon_d_07	1
1188	Black-backed Jackal	43801	DCIM1948.JPG	20231007\Cam C1	2023-10-06 16:44:01	1	NA	FALSE	FALSE	Monong	dry	FALSE	NA	NA	NA	2023-10-06	16:44:00	1	sp1	1	CamC1	1	drinking	1	Lupulella mesomelas	Black-backed Jackal	Mon_d_05	1
1189	Black-backed Jackal	62797	DCIM4123.JPG	20231023\Cam C3	2023-10-22 06:53:02	1	NA	FALSE	FALSE	Monong	dry	FALSE	NA	NA	NA	2023-10-22	06:53:00	1	sp5	1	CamC3	2	drinking	0.5	Lupulella mesomelas	Black-backed Jackal	Mon_d_07	1
1190	Black-backed Jackal	45430	DCIM1482.JPG	20231007\Cam C4	2023-10-06 09:10:00	1	NA	FALSE	FALSE	Monong	dry	FALSE	NA	NA	NA	2023-10-06	09:10:00	1	sp6	1	CamC4	1	standingclose	1	Lupulella mesomelas	Black-backed Jackal	Mon_d_05	1
1191	Black-backed Jackal	51443	DCIM2878.JPG	20231017\Cam C2	2023-10-15 10:07:00	1	NA	FALSE	FALSE	Monong	dry	FALSE	NA	NA	NA	2023-10-15	10:07:00	1	sp1	1	CamC2	1	drinking	1	Lupulella mesomelas	Black-backed Jackal	Mon_d_06	1
1192	Black-backed Jackal	85763	DCIM1664.JPG	20231001\Cam B2	2023-09-29 12:12:01	1	NA	FALSE	FALSE	Mofela	dry	FALSE	NA	NA	NA	2023-09-29	12:12:00	1	sp5	1	CamB2	1	drinking	1	Lupulella mesomelas	Black-backed Jackal	Mof_d_05	1
1193	Black-backed Jackal	28103	DCIM2169.JPG	20230917\CamC4	2023-09-15 03:19:01	1	NA	FALSE	FALSE	Monong	dry	FALSE	NA	NA	NA	2023-09-15	03:19:00	1	sp7	1	CamC4	1	standingclose	1	Lupulella mesomelas	Black-backed Jackal	Mon_d_01	0
1194	Black-backed Jackal	26495	DCIM1398.JPG	20230917\CamC1 time stamp resetted	2023-09-14 13:20:00	1	NA	FALSE	FALSE	Monong	dry	FALSE	NA	NA	NA	2023-09-14	13:20:00	1	sp4	1	CamC1	1	feetinwater	1	Lupulella mesomelas	Black-backed Jackal	Mon_d_01	0
1195	Black-backed Jackal	62173	DCIM2610.JPG	20231023\Cam C3	2023-10-21 05:40:01	1	NA	FALSE	FALSE	Monong	dry	FALSE	NA	NA	NA	2023-10-21	05:40:00	1	sp5	1	CamC3	1	drinking	1	Lupulella mesomelas	Black-backed Jackal	Mon_d_07	1
1196	Black-backed Jackal	80678	DCIM3515.JPG	20230919\Cam B2	2023-09-18 18:24:01	1	NA	FALSE	FALSE	Mofela	dry	FALSE	NA	NA	NA	2023-09-18	18:24:00	1	sp4	1	CamB2	1	drinking	1	Lupulella mesomelas	Black-backed Jackal	Mof_d_03	1
1197	Black-backed Jackal	18871	DCIM0548.JPG	20230924\Cam A1	2023-09-21 18:01:01	1	NA	FALSE	FALSE	Kolobe	dry	FALSE	NA	NA	NA	2023-09-21	18:01:00	1	sp2	1	CamA1	1	drinking	1	Lupulella mesomelas	Black-backed Jackal	Kol_d_04	-1
1198	Black-backed Jackal	17156	DCIM1165.JPG	20230921\Cam A2	2023-09-20 03:18:01	1	NA	FALSE	FALSE	Kolobe	dry	FALSE	NA	NA	NA	2023-09-20	03:18:00	1	sp5	1	CamA2	1	standingclose	1	Lupulella mesomelas	Black-backed Jackal	Kol_d_03	1
1199	Black-backed Jackal	19721	DCIM2434.JPG	20230924\Cam A2	2023-09-23 01:34:01	1	NA	FALSE	FALSE	Kolobe	dry	FALSE	NA	NA	NA	2023-09-23	01:34:00	1	sp1	1	CamA2	1	standingclose	1	Lupulella mesomelas	Black-backed Jackal	Kol_d_04	-1
1200	Black-backed Jackal	19723	DCIM2447.JPG	20230924\Cam A2	2023-09-23 01:47:01	1	NA	FALSE	FALSE	Kolobe	dry	FALSE	NA	NA	NA	2023-09-23	01:47:00	1	sp1	1	CamA2	1	standingclose	1	Lupulella mesomelas	Black-backed Jackal	Kol_d_04	-1
1201	Black-backed Jackal	19728	DCIM2519.JPG	20230924\Cam A2	2023-09-23 02:59:01	1	NA	FALSE	FALSE	Kolobe	dry	FALSE	NA	NA	NA	2023-09-23	02:59:00	1	sp5	1	CamA2	1	drinking	1	Lupulella mesomelas	Black-backed Jackal	Kol_d_04	-1
1202	Black-backed Jackal	12271	PICT3294.JPG	20230913\Cam A3\106DSCIM	2023-09-11 15:19:23	1	NA	FALSE	FALSE	Kolobe	dry	FALSE	NA	NA	NA	2023-09-11	15:19:00	1	sp5	1	CamA3	1	drinking	1	Lupulella mesomelas	Black-backed Jackal	Kol_d_02	1
1203	Black-backed Jackal	16541	DCIM4898.JPG	20230919\Cam A2	2023-09-18 18:23:01	1	NA	FALSE	FALSE	Kolobe	dry	FALSE	NA	NA	NA	2023-09-18	18:23:00	1	sp5	1	CamA2	1	drinking	1	Lupulella mesomelas	Black-backed Jackal	Kol_d_03	1
1204	Black-backed Jackal	74451	DCIM2892.JPG	23 Apr 16\CamB3\100EK001	2023-04-15 18:09:01	1	NA	FALSE	TRUE	Mofela	wet	FALSE	NA	NA	NA	2023-04-15	18:09:00	1	sp6	1	CamB3	1	standingclose	1	Lupulella mesomelas	Black-backed Jackal	Mof_w_07	1
1205	Black-backed Jackal	88551	DCIM3884.JPG	20231004\Cam B2	2023-10-04 04:27:01	1	NA	FALSE	FALSE	Mofela	dry	FALSE	NA	NA	NA	2023-10-04	04:27:00	1	sp4	1	CamB2	1	drinking	1	Lupulella mesomelas	Black-backed Jackal	Mof_d_05	1
1206	Black-backed Jackal	33260	DCIM4499.JPG	20230929\Cam C1	2023-09-27 10:03:02	1	NA	FALSE	FALSE	Monong	dry	FALSE	NA	NA	NA	2023-09-27	10:03:00	1	sp1	1	CamC1	1	standingclose	1	Lupulella mesomelas	Black-backed Jackal	Mon_d_03	1
1207	Black-backed Jackal	14426	PICT1393.JPG	20230919\Cam A3\102DSCIM	2023-09-16 07:30:19	1	NA	FALSE	FALSE	Kolobe	dry	FALSE	NA	NA	NA	2023-09-16	07:30:00	1	sp7	1	CamA3	1	standingclose	1	Lupulella mesomelas	Black-backed Jackal	Kol_d_03	1
1208	Black-backed Jackal	17162	DCIM1197.JPG	20230921\Cam A2	2023-09-20 03:50:01	1	NA	FALSE	FALSE	Kolobe	dry	FALSE	NA	NA	NA	2023-09-20	03:50:00	1	sp5	1	CamA2	1	drinking	1	Lupulella mesomelas	Black-backed Jackal	Kol_d_03	1
1209	Black-backed Jackal	14429	DCIM1416.JPG	20230919\Cam A2	2023-09-16 07:31:01	1	NA	FALSE	FALSE	Kolobe	dry	FALSE	NA	NA	NA	2023-09-16	07:31:00	1	sp7	1	CamA2	1	standingclose	1	Lupulella mesomelas	Black-backed Jackal	Kol_d_03	1
1210	Black-backed Jackal	26607	DCIM0227.JPG	20230917\CamC2	2023-09-13 18:12:00	1	NA	FALSE	FALSE	Monong	dry	FALSE	NA	NA	NA	2023-09-13	18:12:00	1	sp1	1	CamC2	1	standingclose	1	Lupulella mesomelas	Black-backed Jackal	Mon_d_01	0
1211	Black-backed Jackal	34043	DCIM0665.JPG	20230929\Cam C2	2023-09-24 18:14:01	1	NA	FALSE	FALSE	Monong	dry	FALSE	NA	NA	NA	2023-09-24	18:14:00	1	sp1	1	CamC2	1	standingclose	1	Lupulella mesomelas	Black-backed Jackal	Mon_d_03	1
1212	Black-backed Jackal	18878	DCIM0547.JPG	20230924\Cam A2	2023-09-21 18:03:01	3	NA	FALSE	FALSE	Kolobe	dry	FALSE	NA	NA	NA	2023-09-21	18:03:00	1	sp4	3	CamA2	1	standingclose	3	Lupulella mesomelas	Black-backed Jackal	Kol_d_04	-1
1213	Black-backed Jackal	48039	DCIM2560.JPG	20231011\Cam C3	2023-10-09 04:01:01	1	NA	FALSE	FALSE	Monong	dry	FALSE	NA	NA	NA	2023-10-09	04:01:00	1	sp5	1	CamC3	1	drinking	1	Lupulella mesomelas	Black-backed Jackal	Mon_d_05	1
1214	Black-backed Jackal	83977	DCIM1411.JPG	20230928\Cam B2	2023-09-25 07:02:01	1	NA	FALSE	FALSE	Mofela	dry	FALSE	NA	NA	NA	2023-09-25	07:02:00	1	sp3	1	CamB2	1	drinking	1	Lupulella mesomelas	Black-backed Jackal	Mof_d_04	1
1215	Black-backed Jackal	88005	DCIM2582.JPG	20231004\Cam B2	2023-10-03 06:47:02	1	NA	FALSE	FALSE	Mofela	dry	FALSE	NA	NA	NA	2023-10-03	06:47:00	1	sp4	1	CamB2	1	standingclose	1	Lupulella mesomelas	Black-backed Jackal	Mof_d_05	1
1216	Black-backed Jackal	19078	DCIM0882.JPG	20230924\Cam A1	2023-09-21 23:35:01	1	NA	FALSE	TRUE	Kolobe	dry	FALSE	NA	NA	NA	2023-09-21	23:35:00	1	sp3	1	CamA1	1	standingclose	1	Lupulella mesomelas	Black-backed Jackal	Kol_d_04	-1
1217	Black-backed Jackal	90224	DCIM2202.JPG	20231007\Cam B3	2023-10-05 21:28:01	1	NA	FALSE	FALSE	Mofela	dry	FALSE	NA	NA	NA	2023-10-05	21:28:00	1	sp6	1	CamB3	1	standingclose	1	Lupulella mesomelas	Black-backed Jackal	Mof_d_06	1
1218	Black-backed Jackal	27794	DCIM4573.JPG	20230917\CamC3	2023-09-16 19:03:01	1	NA	FALSE	FALSE	Monong	dry	FALSE	NA	NA	NA	2023-09-16	19:03:00	1	sp5	1	CamC3	1	drinking	1	Lupulella mesomelas	Black-backed Jackal	Mon_d_01	0
1219	Black-backed Jackal	26111	DCIM2914.JPG	23 Apr 23\CamC4\100EK001	2023-04-21 17:56:00	1	NA	FALSE	FALSE	Dam3	wet	FALSE	NA	NA	NA	2023-04-21	17:56:00	1	sp8	1	CamC4	1	feetinwater	1	Lupulella mesomelas	Black-backed Jackal	Dam_w_08	1
1220	Black-backed Jackal	26615	DCIM1033.JPG	20230917\CamC2	2023-09-14 07:38:01	1	NA	FALSE	FALSE	Monong	dry	FALSE	NA	NA	NA	2023-09-14	07:38:00	1	sp1	1	CamC2	1	standingclose	1	Lupulella mesomelas	Black-backed Jackal	Mon_d_01	0
1221	Black-backed Jackal	63551	DCIM5047.JPG	20231023\Cam C3	2023-10-22 22:17:02	1	NA	FALSE	FALSE	Monong	dry	FALSE	NA	NA	NA	2023-10-22	22:17:00	1	sp4	1	CamC3	1	drinking	1	Lupulella mesomelas	Black-backed Jackal	Mon_d_07	1
1222	Black-backed Jackal	13085	DCIM0606.JPG	20230915\Cam A1	2023-09-13 19:07:01	1	NA	FALSE	FALSE	Kolobe	dry	FALSE	NA	NA	NA	2023-09-13	19:07:00	1	sp2	1	CamA1	1	standingclose	1	Lupulella mesomelas	Black-backed Jackal	Kol_d_02	1
1223	Black-backed Jackal	77873	DCIM4234.JPG	20230913\Cam B2	2023-09-13 06:38:01	1	NA	FALSE	FALSE	Mofela	dry	FALSE	NA	NA	NA	2023-09-13	06:38:00	1	sp8	1	CamB2	1	drinking	1	Lupulella mesomelas	Black-backed Jackal	Mof_d_02	1
1224	Black-backed Jackal	9863	DCIM0530.JPG	20230909\Cam A2	2023-09-08 18:01:02	1	NA	FALSE	FALSE	Kolobe	dry	FALSE	NA	NA	NA	2023-09-08	18:01:00	1	sp5	1	CamA2	1	standingclose	1	Lupulella mesomelas	Black-backed Jackal	Kol_d_01	0
1225	Black-backed Jackal	38367	DCIM1794.JPG	20231001\Cam C3	2023-09-30 14:41:01	1	NA	FALSE	FALSE	Monong	dry	FALSE	NA	NA	NA	2023-09-30	14:41:00	1	sp5	1	CamC3	1	standingclose	1	Lupulella mesomelas	Black-backed Jackal	Mon_d_04	1
1226	Black-backed Jackal	27511	DCIM2356.JPG	20230917\CamC3	2023-09-15 06:06:01	1	NA	FALSE	FALSE	Monong	dry	FALSE	NA	NA	NA	2023-09-15	06:06:00	1	sp5	1	CamC3	1	standingclose	1	Lupulella mesomelas	Black-backed Jackal	Mon_d_01	0
1227	Black-backed Jackal	18893	DCIM0554.JPG	20230924\Cam A2	2023-09-21 18:10:01	2	NA	FALSE	FALSE	Kolobe	dry	FALSE	NA	NA	NA	2023-09-21	18:10:00	2	sp4	1	CamA2	2	drinking	0.5	Lupulella mesomelas	Black-backed Jackal	Kol_d_04	-1
1228	Black-backed Jackal	18893	DCIM0554.JPG	20230924\Cam A2	2023-09-21 18:10:01	2	NA	FALSE	FALSE	Kolobe	dry	FALSE	NA	NA	NA	2023-09-21	18:10:00	2	sp4	1	CamA2	2	standingclose	0.5	Lupulella mesomelas	Black-backed Jackal	Kol_d_04	-1
1229	Black-backed Jackal	34161	DCIM1902.JPG	20230929\Cam C2	2023-09-25 14:51:01	2	NA	FALSE	FALSE	Monong	dry	FALSE	NA	NA	NA	2023-09-25	14:51:00	1	sp1	2	CamC2	2	drinking	1	Lupulella mesomelas	Black-backed Jackal	Mon_d_03	1
1230	Black-backed Jackal	44843	DCIM2159.JPG	20231007\Cam C3	2023-10-06 20:24:02	1	NA	FALSE	FALSE	Monong	dry	FALSE	NA	NA	NA	2023-10-06	20:24:00	1	sp5	1	CamC3	1	standingclose	1	Lupulella mesomelas	Black-backed Jackal	Mon_d_05	1
1231	Black-backed Jackal	87575	DCIM0546.JPG	20231004\Cam B2	2023-10-01 20:52:01	1	NA	FALSE	FALSE	Mofela	dry	FALSE	NA	NA	NA	2023-10-01	20:52:00	1	sp3	1	CamB2	1	standingclose	1	Lupulella mesomelas	Black-backed Jackal	Mof_d_05	1
1232	Black-backed Jackal	34166	DCIM1906.JPG	20230929\Cam C2	2023-09-25 14:55:00	1	NA	FALSE	FALSE	Monong	dry	FALSE	NA	NA	NA	2023-09-25	14:55:00	1	sp1	1	CamC2	1	standingclose	1	Lupulella mesomelas	Black-backed Jackal	Mon_d_03	1
1233	Black-backed Jackal	20036	DCIM3605.JPG	20230924\Cam A2	2023-09-23 21:05:01	1	NA	FALSE	FALSE	Kolobe	dry	FALSE	NA	NA	NA	2023-09-23	21:05:00	1	sp5	1	CamA2	1	drinking	1	Lupulella mesomelas	Black-backed Jackal	Kol_d_04	-1
1234	Black-backed Jackal	49471	DCIM2038.JPG	20231013\Cam C2	2023-10-12 18:24:00	1	NA	FALSE	FALSE	Monong	dry	FALSE	NA	NA	NA	2023-10-12	18:24:00	1	sp1	1	CamC2	1	drinking	1	Lupulella mesomelas	Black-backed Jackal	Mon_d_06	1
1235	Black-backed Jackal	11600	DCIM2448.JPG	20230913\Cam A2	2023-09-11 05:46:01	1	NA	FALSE	FALSE	Kolobe	dry	FALSE	NA	NA	NA	2023-09-11	05:46:00	1	sp5	1	CamA2	1	drinking	1	Lupulella mesomelas	Black-backed Jackal	Kol_d_02	1
1236	Black-backed Jackal	39714	DCIM3308.JPG	20231005\Cam C1	2023-10-03 18:18:01	1	NA	FALSE	FALSE	Monong	dry	FALSE	NA	NA	NA	2023-10-03	18:18:00	1	sp1	1	CamC1	1	drinking	1	Lupulella mesomelas	Black-backed Jackal	Mon_d_04	1
1237	Black-backed Jackal	39975	DCIM4222.JPG	20231005\Cam C1	2023-10-04 09:32:02	1	NA	FALSE	FALSE	Monong	dry	FALSE	NA	NA	NA	2023-10-04	09:32:00	1	sp1	1	CamC1	2	drinking	0.5	Lupulella mesomelas	Black-backed Jackal	Mon_d_04	1
1238	Black-backed Jackal	59996	DCIM3048.JPG	20231023\Cam C2	2023-10-21 13:07:01	1	NA	FALSE	FALSE	Monong	dry	FALSE	NA	NA	NA	2023-10-21	13:07:00	1	sp1	1	CamC2	1	standingclose	1	Lupulella mesomelas	Black-backed Jackal	Mon_d_07	1
1239	Black-backed Jackal	48685	DCIM1405.JPG	20231011\Cam C4	2023-10-08 08:40:01	1	NA	FALSE	FALSE	Monong	dry	FALSE	NA	NA	NA	2023-10-08	08:40:00	1	sp6	1	CamC4	1	drinking	1	Lupulella mesomelas	Black-backed Jackal	Mon_d_05	1
1240	Black-backed Jackal	14126	DCIM0718.JPG	20230919\Cam A2	2023-09-15 19:53:01	1	NA	FALSE	FALSE	Kolobe	dry	FALSE	NA	NA	NA	2023-09-15	19:53:00	1	sp5	1	CamA2	1	drinking	1	Lupulella mesomelas	Black-backed Jackal	Kol_d_03	1
1241	Black-backed Jackal	50259	DCIM2299.JPG	20231017\Cam C1	2023-10-15 00:10:01	1	NA	FALSE	FALSE	Monong	dry	FALSE	NA	NA	NA	2023-10-15	00:10:00	1	sp1	1	CamC1	1	standingclose	1	Lupulella mesomelas	Black-backed Jackal	Mon_d_06	1
1242	Black-backed Jackal	83262	DCIM1993.JPG	20230924\Cam B1	2023-09-23 18:07:01	1	NA	FALSE	FALSE	Mofela	dry	FALSE	NA	NA	NA	2023-09-23	18:07:00	1	sp8	1	CamB1	1	standingclose	1	Lupulella mesomelas	Black-backed Jackal	Mof_d_04	1
1243	Black-backed Jackal	21999	DCIM2896.JPG	23 Mar 27\CamC1\101EK001	2023-03-26 09:39:01	1	NA	FALSE	FALSE	Dam3	wet	FALSE	NA	NA	NA	2023-03-26	09:39:00	1	sp2	1	CamC1	1	drinking	1	Lupulella mesomelas	Black-backed Jackal	Dam_w_04	1
1244	Black-backed Jackal	22000	DCIM2897.JPG	23 Mar 27\CamC1\101EK001	2023-03-26 09:40:01	1	NA	FALSE	FALSE	Dam3	wet	FALSE	NA	NA	NA	2023-03-26	09:40:00	1	sp2	1	CamC1	1	standingclose	1	Lupulella mesomelas	Black-backed Jackal	Dam_w_04	1
1245	Black-backed Jackal	32729	DCIM1322.JPG	20230924\Cam C4	2023-09-24 06:33:01	1	NA	FALSE	FALSE	Monong	dry	FALSE	NA	NA	NA	2023-09-24	06:33:00	1	sp5	1	CamC4	1	standingclose	1	Lupulella mesomelas	Black-backed Jackal	Mon_d_03	1
1246	Black-backed Jackal	82669	DCIM2766.JPG	20230922\Cam B3	2023-09-21 06:27:01	1	NA	FALSE	FALSE	Mofela	dry	FALSE	NA	NA	NA	2023-09-21	06:27:00	1	sp5	1	CamB3	1	drinking	1	Lupulella mesomelas	Black-backed Jackal	Mof_d_03	1
1247	Black-backed Jackal	90645	DCIM3491.JPG	20231007\Cam B3	2023-10-06 18:56:01	2	NA	FALSE	FALSE	Mofela	dry	FALSE	NA	NA	NA	2023-10-06	18:56:00	2	sp5	1	CamB3	2	drinking	0.5	Lupulella mesomelas	Black-backed Jackal	Mof_d_06	1
1248	Black-backed Jackal	17193	PICT1379.JPG	20230921\Cam A3\102DSCIM	2023-09-20 06:55:16	1	NA	FALSE	FALSE	Kolobe	dry	FALSE	NA	NA	NA	2023-09-20	06:55:00	1	sp6	1	CamA3	1	standingclose	1	Lupulella mesomelas	Black-backed Jackal	Kol_d_03	1
1249	Black-backed Jackal	26140	DCIM3017.JPG	23 Apr 23\CamC1\100EK001	2023-04-21 19:27:01	1	NA	FALSE	TRUE	Dam3	wet	FALSE	NA	NA	NA	2023-04-21	19:27:00	1	sp2	1	CamC1	1	standingclose	1	Lupulella mesomelas	Black-backed Jackal	Dam_w_08	1
1250	Black-backed Jackal	35033	DCIM6133.JPG	20230929\Cam C2	2023-09-28 13:22:01	1	NA	FALSE	FALSE	Monong	dry	FALSE	NA	NA	NA	2023-09-28	13:22:00	1	sp1	1	CamC2	1	standingclose	1	Lupulella mesomelas	Black-backed Jackal	Mon_d_03	1
1251	Black-backed Jackal	35034	DCIM6134.JPG	20230929\Cam C2	2023-09-28 13:23:01	1	NA	FALSE	FALSE	Monong	dry	FALSE	NA	NA	NA	2023-09-28	13:23:00	1	sp1	1	CamC2	1	drinking	1	Lupulella mesomelas	Black-backed Jackal	Mon_d_03	1
1252	Black-backed Jackal	52031	DCIM4323.JPG	20231017\Cam C2	2023-10-16 10:12:01	2	NA	FALSE	FALSE	Monong	dry	FALSE	NA	NA	NA	2023-10-16	10:12:00	1	sp1	2	CamC2	2	standingclose	1	Lupulella mesomelas	Black-backed Jackal	Mon_d_06	1
1253	Black-backed Jackal	75863	DCIM2947.JPG	23 Apr 22\CamB3\100EK001	2023-04-21 17:45:01	1	NA	FALSE	FALSE	Mofela	wet	FALSE	NA	NA	NA	2023-04-21	17:45:00	1	sp5	1	CamB3	1	standingclose	1	Lupulella mesomelas	Black-backed Jackal	Mof_w_08	1
1254	Black-backed Jackal	41422	DCIM2302.JPG	20231005\Cam C3	2023-10-03 01:17:02	1	NA	FALSE	FALSE	Monong	dry	FALSE	NA	NA	NA	2023-10-03	01:17:00	1	sp5	1	CamC3	1	drinking	1	Lupulella mesomelas	Black-backed Jackal	Mon_d_04	1
1255	Black-backed Jackal	56468	DCIM2807.JPG	20231019\Cam C2	2023-10-19 06:48:01	2	NA	FALSE	FALSE	Monong	dry	FALSE	NA	NA	NA	2023-10-19	06:48:00	1	sp2	2	CamC2	2	standingclose	1	Lupulella mesomelas	Black-backed Jackal	Mon_d_07	1
1256	Black-backed Jackal	66879	DCIM0188.JPG	23 March 29\CamB3 stopped working during two nights\100EK001	2023-03-26 18:58:01	1	NA	FALSE	FALSE	Mofela	wet	FALSE	NA	NA	NA	2023-03-26	18:58:00	1	sp5	1	CamB3	1	standingclose	1	Lupulella mesomelas	Black-backed Jackal	Mof_w_04	1
1257	Black-backed Jackal	15108	DCIM2828.JPG	20230919\Cam A1	2023-09-17 07:12:02	1	NA	FALSE	FALSE	Kolobe	dry	TRUE	NA	NA	NA	2023-09-17	07:12:00	1	sp2	1	CamA1	1	standingclose	1	Lupulella mesomelas	Black-backed Jackal	Kol_d_03	1
1258	Black-backed Jackal	50272	DCIM2350.JPG	20231017\Cam C1	2023-10-15 01:01:01	2	NA	FALSE	FALSE	Monong	dry	FALSE	NA	NA	NA	2023-10-15	01:01:00	1	sp1	2	CamC1	2	standingclose	1	Lupulella mesomelas	Black-backed Jackal	Mon_d_06	1
1259	Black-backed Jackal	9891	DCIM0567.JPG	20230909\Cam A2	2023-09-08 18:38:01	1	NA	FALSE	TRUE	Kolobe	dry	FALSE	NA	NA	NA	2023-09-08	18:38:00	1	sp6	1	CamA2	1	drinking	1	Lupulella mesomelas	Black-backed Jackal	Kol_d_01	0
1260	Black-backed Jackal	9892	DCIM0569.JPG	20230909\Cam A2	2023-09-08 18:40:01	1	NA	FALSE	TRUE	Kolobe	dry	FALSE	NA	NA	NA	2023-09-08	18:40:00	1	sp6	1	CamA2	1	standingclose	1	Lupulella mesomelas	Black-backed Jackal	Kol_d_01	0
1261	Black-backed Jackal	9893	DCIM0570.JPG	20230909\Cam A2	2023-09-08 18:41:01	1	NA	FALSE	TRUE	Kolobe	dry	FALSE	NA	NA	NA	2023-09-08	18:41:00	1	sp6	1	CamA2	1	standingclose	1	Lupulella mesomelas	Black-backed Jackal	Kol_d_01	0
1262	Black-backed Jackal	15408	DCIM3042.JPG	20230919\Cam A2	2023-09-17 11:23:01	1	NA	FALSE	FALSE	Kolobe	dry	FALSE	NA	NA	NA	2023-09-17	11:23:00	1	sp5	1	CamA2	1	drinking	1	Lupulella mesomelas	Black-backed Jackal	Kol_d_03	1
1263	Black-backed Jackal	75196	DCIM1032.JPG	23 Apr 22\CamB4\100EK001	2023-04-20 09:56:01	1	NA	FALSE	FALSE	Mofela	wet	FALSE	NA	NA	NA	2023-04-20	09:56:00	1	sp7	1	CamB4	1	standingclose	1	Lupulella mesomelas	Black-backed Jackal	Mof_w_08	1
1264	Black-backed Jackal	44044	DCIM0521.JPG	20231007\Cam C2	2023-10-05 17:13:01	2	NA	FALSE	FALSE	Monong	dry	FALSE	NA	NA	NA	2023-10-05	17:13:00	2	sp1	1	CamC2	2	standingclose	0.5	Lupulella mesomelas	Black-backed Jackal	Mon_d_05	1
1265	Black-backed Jackal	75197	DCIM1033.JPG	23 Apr 22\CamB4\100EK001	2023-04-20 09:57:01	1	NA	FALSE	FALSE	Mofela	wet	FALSE	NA	NA	NA	2023-04-20	09:57:00	1	sp7	1	CamB4	1	standingclose	1	Lupulella mesomelas	Black-backed Jackal	Mof_w_08	1
1266	Black-backed Jackal	9900	DCIM0586.JPG	20230909\Cam A1	2023-09-08 19:01:01	1	NA	FALSE	FALSE	Kolobe	dry	FALSE	NA	NA	NA	2023-09-08	19:01:00	1	sp2	1	CamA1	1	drinking	1	Lupulella mesomelas	Black-backed Jackal	Kol_d_01	0
1267	Black-backed Jackal	75199	DCIM1062.JPG	23 Apr 22\CamB1\100EK001	2023-04-20 10:06:01	1	NA	FALSE	FALSE	Mofela	wet	FALSE	NA	NA	NA	2023-04-20	10:06:00	1	sp1	1	CamB1	1	standingclose	1	Lupulella mesomelas	Black-backed Jackal	Mof_w_08	1
1268	Black-backed Jackal	9902	DCIM0592.JPG	20230909\Cam A2	2023-09-08 19:03:01	1	NA	FALSE	FALSE	Kolobe	dry	FALSE	NA	NA	NA	2023-09-08	19:03:00	1	sp1	1	CamA2	1	standingclose	1	Lupulella mesomelas	Black-backed Jackal	Kol_d_01	0
1269	Black-backed Jackal	28878	DCIM4647.JPG	20230917\CamC4	2023-09-16 20:38:00	1	NA	FALSE	FALSE	Monong	dry	FALSE	NA	NA	NA	2023-09-16	20:38:00	1	sp7	1	CamC4	1	standingclose	1	Lupulella mesomelas	Black-backed Jackal	Mon_d_01	0
1270	Black-backed Jackal	25830	DCIM0350.JPG	23 Apr 23\CamC1\100EK001	2023-04-19 23:00:01	1	NA	FALSE	FALSE	Dam3	wet	FALSE	NA	NA	NA	2023-04-19	23:00:00	1	sp1	1	CamC1	1	standingclose	1	Lupulella mesomelas	Black-backed Jackal	Dam_w_08	1
1271	Black-backed Jackal	18928	DCIM0596.JPG	20230924\Cam A2	2023-09-21 18:52:01	1	NA	FALSE	FALSE	Kolobe	dry	FALSE	NA	NA	NA	2023-09-21	18:52:00	1	sp5	1	CamA2	1	drinking	1	Lupulella mesomelas	Black-backed Jackal	Kol_d_04	-1
1272	Black-backed Jackal	9905	DCIM0628.JPG	20230909\Cam A2	2023-09-08 19:39:01	1	NA	FALSE	FALSE	Kolobe	dry	FALSE	NA	NA	NA	2023-09-08	19:39:00	1	sp6	1	CamA2	1	standingclose	1	Lupulella mesomelas	Black-backed Jackal	Kol_d_01	0
1273	Black-backed Jackal	52551	DCIM4819.JPG	20231017\Cam C2	2023-10-16 18:28:01	1	NA	FALSE	FALSE	Monong	dry	FALSE	NA	NA	NA	2023-10-16	18:28:00	1	sp2	1	CamC2	1	drinking	1	Lupulella mesomelas	Black-backed Jackal	Mon_d_06	1
1274	Black-backed Jackal	81319	DCIM2048.JPG	20230922\Cam B1	2023-09-20 18:26:01	1	NA	FALSE	FALSE	Mofela	dry	FALSE	NA	NA	NA	2023-09-20	18:26:00	1	sp5	1	CamB1	1	standingclose	1	Lupulella mesomelas	Black-backed Jackal	Mof_d_03	1
1275	Black-backed Jackal	36819	DCIM0167.JPG	20231001\Cam C1	2023-09-29 11:19:01	1	NA	FALSE	FALSE	Monong	dry	FALSE	NA	NA	NA	2023-09-29	11:19:00	1	sp2	1	CamC1	1	drinking	1	Lupulella mesomelas	Black-backed Jackal	Mon_d_04	1
1276	Black-backed Jackal	18932	DCIM0603.JPG	20230924\Cam A2	2023-09-21 18:59:01	2	NA	FALSE	FALSE	Kolobe	dry	FALSE	NA	NA	NA	2023-09-21	18:59:00	2	sp5	1	CamA2	2	standingclose	0.5	Lupulella mesomelas	Black-backed Jackal	Kol_d_04	-1
1277	Black-backed Jackal	19127	DCIM1186.JPG	20230924\Cam A2	2023-09-22 04:42:01	1	NA	FALSE	FALSE	Kolobe	dry	FALSE	NA	NA	NA	2023-09-22	04:42:00	1	sp4	1	CamA2	1	drinking	1	Lupulella mesomelas	Black-backed Jackal	Kol_d_04	-1
1278	Black-backed Jackal	75211	DCIM1083.JPG	23 Apr 22\CamB1\100EK001	2023-04-20 10:27:01	1	NA	FALSE	FALSE	Mofela	wet	FALSE	NA	NA	NA	2023-04-20	10:27:00	1	sp1	1	CamB1	1	standingclose	1	Lupulella mesomelas	Black-backed Jackal	Mof_w_08	1
1279	Black-backed Jackal	75212	DCIM1085.JPG	23 Apr 22\CamB1\100EK001	2023-04-20 10:29:01	1	NA	FALSE	FALSE	Mofela	wet	FALSE	NA	NA	NA	2023-04-20	10:29:00	1	sp1	1	CamB1	1	standingclose	1	Lupulella mesomelas	Black-backed Jackal	Mof_w_08	1
1280	Black-backed Jackal	31598	DCIM1510.JPG	20230923\Cam C4	2023-09-20 10:10:01	1	NA	FALSE	FALSE	Monong	dry	FALSE	NA	NA	NA	2023-09-20	10:10:00	1	sp5	1	CamC4	1	drinking	1	Lupulella mesomelas	Black-backed Jackal	Mon_d_02	1
1281	Black-backed Jackal	81323	DCIM2051.JPG	20230922\Cam B1	2023-09-20 18:29:01	1	NA	FALSE	FALSE	Mofela	dry	FALSE	NA	NA	NA	2023-09-20	18:29:00	1	sp6	1	CamB1	1	standingclose	1	Lupulella mesomelas	Black-backed Jackal	Mof_d_03	1
1282	Black-backed Jackal	18936	DCIM0613.JPG	20230924\Cam A1	2023-09-21 19:06:01	1	NA	FALSE	FALSE	Kolobe	dry	FALSE	NA	NA	NA	2023-09-21	19:06:00	1	sp2	1	CamA1	1	drinking	1	Lupulella mesomelas	Black-backed Jackal	Kol_d_04	-1
1283	Black-backed Jackal	18937	DCIM0611.JPG	20230924\Cam A2	2023-09-21 19:07:01	1	NA	FALSE	FALSE	Kolobe	dry	FALSE	NA	NA	NA	2023-09-21	19:07:00	1	sp5	1	CamA2	1	drinking	1	Lupulella mesomelas	Black-backed Jackal	Kol_d_04	-1
1284	Black-backed Jackal	13337	DCIM1765.JPG	20230915\Cam A2	2023-09-14 14:35:02	1	NA	FALSE	FALSE	Kolobe	dry	FALSE	NA	NA	NA	2023-09-14	14:35:00	1	sp8	1	CamA2	1	standingclose	1	Lupulella mesomelas	Black-backed Jackal	Kol_d_02	1
1285	Black-backed Jackal	18277	DCIM2681.JPG	20230921\Cam A2	2023-09-21 04:34:01	1	NA	FALSE	FALSE	Kolobe	dry	FALSE	NA	NA	NA	2023-09-21	04:34:00	1	sp4	1	CamA2	1	drinking	1	Lupulella mesomelas	Black-backed Jackal	Kol_d_03	1
1286	Black-backed Jackal	18940	DCIM0615.JPG	20230924\Cam A1	2023-09-21 19:08:01	1	NA	FALSE	FALSE	Kolobe	dry	FALSE	NA	NA	NA	2023-09-21	19:08:00	1	sp2	1	CamA1	1	drinking	1	Lupulella mesomelas	Black-backed Jackal	Kol_d_04	-1
1287	Black-backed Jackal	34781	DCIM4826.JPG	20230929\Cam C2	2023-09-27 15:35:01	1	NA	FALSE	FALSE	Monong	dry	FALSE	NA	NA	NA	2023-09-27	15:35:00	1	sp1	1	CamC2	1	standingclose	1	Lupulella mesomelas	Black-backed Jackal	Mon_d_03	1
1288	Black-backed Jackal	18941	DCIM0613.JPG	20230924\Cam A2	2023-09-21 19:09:02	1	NA	FALSE	FALSE	Kolobe	dry	FALSE	NA	NA	NA	2023-09-21	19:09:00	1	sp5	1	CamA2	1	drinking	1	Lupulella mesomelas	Black-backed Jackal	Kol_d_04	-1
1289	Black-backed Jackal	13561	DCIM2194.JPG	20230915\Cam A2	2023-09-14 21:44:02	1	NA	FALSE	FALSE	Kolobe	dry	FALSE	NA	NA	NA	2023-09-14	21:44:00	1	sp8	1	CamA2	1	drinking	1	Lupulella mesomelas	Black-backed Jackal	Kol_d_02	1
1290	Black-backed Jackal	60344	DCIM4029.JPG	20231023\Cam C2	2023-10-22 05:28:01	2	NA	FALSE	FALSE	Monong	dry	FALSE	NA	NA	NA	2023-10-22	05:28:00	1	sp1	2	CamC2	1	drinking	2	Lupulella mesomelas	Black-backed Jackal	Mon_d_07	1
1291	Black-backed Jackal	11428	DCIM2112.JPG	20230913\Cam A1	2023-09-10 23:16:01	1	NA	FALSE	FALSE	Kolobe	dry	FALSE	NA	NA	NA	2023-09-10	23:16:00	1	sp1	1	CamA1	1	standingclose	1	Lupulella mesomelas	Black-backed Jackal	Kol_d_02	1
1292	Black-backed Jackal	11741	DCIM2541.JPG	20230913\Cam A2	2023-09-11 07:27:01	3	NA	FALSE	FALSE	Kolobe	dry	TRUE	NA	NA	NA	2023-09-11	07:27:00	2	sp5	1.5	CamA2	2	drinking	0.75	Lupulella mesomelas	Black-backed Jackal	Kol_d_02	1
1293	Black-backed Jackal	10812	PICT0629.JPG	20230913\Cam A3\101DSCIM	2023-09-09 18:54:24	1	NA	FALSE	FALSE	Kolobe	dry	FALSE	NA	NA	NA	2023-09-09	18:54:00	1	sp5	1	CamA3	1	standingclose	1	Lupulella mesomelas	Black-backed Jackal	Kol_d_02	1
1294	Black-backed Jackal	18947	DCIM0635.JPG	20230924\Cam A2	2023-09-21 19:31:01	1	NA	FALSE	FALSE	Kolobe	dry	FALSE	NA	NA	NA	2023-09-21	19:31:00	1	sp5	1	CamA2	1	drinking	1	Lupulella mesomelas	Black-backed Jackal	Kol_d_04	-1
1295	Black-backed Jackal	18948	DCIM0636.JPG	20230924\Cam A2	2023-09-21 19:32:01	1	NA	FALSE	FALSE	Kolobe	dry	FALSE	NA	NA	NA	2023-09-21	19:32:00	1	sp5	1	CamA2	1	drinking	1	Lupulella mesomelas	Black-backed Jackal	Kol_d_04	-1
1296	Black-backed Jackal	18079	DCIM1990.JPG	20230921\Cam A2	2023-09-20 17:03:02	1	NA	FALSE	FALSE	Kolobe	dry	FALSE	NA	NA	NA	2023-09-20	17:03:00	1	sp4	1	CamA2	1	standingclose	1	Lupulella mesomelas	Black-backed Jackal	Kol_d_03	1
1297	Black-backed Jackal	34218	DCIM2863.JPG	20230929\Cam C2	2023-09-26 06:52:01	1	NA	FALSE	FALSE	Monong	dry	FALSE	NA	NA	NA	2023-09-26	06:52:00	1	sp1	1	CamC2	1	drinking	1	Lupulella mesomelas	Black-backed Jackal	Mon_d_03	1
1298	Black-backed Jackal	49346	DCIM0311.JPG	20231013\Cam C2	2023-10-11 13:37:01	1	NA	FALSE	FALSE	Monong	dry	FALSE	NA	NA	NA	2023-10-11	13:37:00	1	sp3	1	CamC2	1	standingclose	1	Lupulella mesomelas	Black-backed Jackal	Mon_d_06	1
1299	Black-backed Jackal	9314	PICT2035.JPG	23 Apr 19\CamA3\104DSCIM	2023-04-16 18:08:38	1	NA	FALSE	FALSE	Kolobe	wet	FALSE	NA	NA	NA	2023-04-16	18:08:00	1	sp4	1	CamA3	1	standingclose	1	Lupulella mesomelas	Black-backed Jackal	Kol_w_08	1
1300	Black-backed Jackal	9315	PICT2036.JPG	23 Apr 19\CamA3\104DSCIM	2023-04-16 18:09:39	1	NA	FALSE	FALSE	Kolobe	wet	FALSE	NA	NA	NA	2023-04-16	18:09:00	1	sp4	1	CamA3	1	standingclose	1	Lupulella mesomelas	Black-backed Jackal	Kol_w_08	1
1301	Black-backed Jackal	17138	DCIM1013.JPG	20230921\Cam A2	2023-09-20 00:46:01	1	NA	FALSE	FALSE	Kolobe	dry	FALSE	NA	NA	NA	2023-09-20	00:46:00	1	sp5	1	CamA2	1	drinking	1	Lupulella mesomelas	Black-backed Jackal	Kol_d_03	1
1302	Black-backed Jackal	9317	PICT2040.JPG	23 Apr 19\CamA3\104DSCIM	2023-04-16 18:13:39	1	NA	FALSE	FALSE	Kolobe	wet	FALSE	NA	NA	NA	2023-04-16	18:13:00	1	sp4	1	CamA3	1	standingclose	1	Lupulella mesomelas	Black-backed Jackal	Kol_w_08	1
1303	Black-backed Jackal	13462	DCIM1939.JPG	20230915\Cam A1	2023-09-14 17:20:01	1	NA	FALSE	FALSE	Kolobe	dry	FALSE	NA	NA	NA	2023-09-14	17:20:00	1	sp2	1	CamA1	1	standingclose	1	Lupulella mesomelas	Black-backed Jackal	Kol_d_02	1
1304	Black-backed Jackal	26483	DCIM1391.JPG	20230917\CamC1 time stamp resetted	2023-09-14 13:13:00	1	NA	FALSE	FALSE	Monong	dry	FALSE	NA	NA	NA	2023-09-14	13:13:00	1	sp1	1	CamC1	1	feetinwater	1	Lupulella mesomelas	Black-backed Jackal	Mon_d_01	0
1305	Black-backed Jackal	12968	DCIM0435.JPG	20230915\Cam A1	2023-09-13 16:16:01	1	NA	FALSE	FALSE	Kolobe	dry	FALSE	NA	NA	NA	2023-09-13	16:16:00	1	sp3	1	CamA1	1	drinking	1	Lupulella mesomelas	Black-backed Jackal	Kol_d_02	1
1306	Black-backed Jackal	36277	DCIM4608.JPG	20230929\Cam C4	2023-09-27 12:04:00	1	NA	FALSE	FALSE	Monong	dry	FALSE	NA	NA	NA	2023-09-27	12:04:00	1	sp5	1	CamC4	2	standingclose	0.5	Lupulella mesomelas	Black-backed Jackal	Mon_d_03	1
1307	Black-backed Jackal	11144	PICT1814.JPG	20230913\Cam A3\103DSCIM	2023-09-10 14:39:23	1	NA	FALSE	FALSE	Kolobe	dry	FALSE	NA	NA	NA	2023-09-10	14:39:00	1	sp5	1	CamA3	1	standingclose	1	Lupulella mesomelas	Black-backed Jackal	Kol_d_02	1
1308	Black-backed Jackal	62796	DCIM4122.JPG	20231023\Cam C3	2023-10-22 06:52:02	1	NA	FALSE	FALSE	Monong	dry	FALSE	NA	NA	NA	2023-10-22	06:52:00	1	sp5	1	CamC3	1	standingclose	1	Lupulella mesomelas	Black-backed Jackal	Mon_d_07	1
1309	Black-backed Jackal	26583	DCIM0155.JPG	20230917\CamC2	2023-09-13 17:00:01	1	NA	FALSE	FALSE	Monong	dry	FALSE	NA	NA	NA	2023-09-13	17:00:00	1	sp1	1	CamC2	1	standingclose	1	Lupulella mesomelas	Black-backed Jackal	Mon_d_01	0
1310	Black-backed Jackal	75921	DCIM2983.JPG	23 Apr 22\CamB3\100EK001	2023-04-21 18:21:01	1	NA	FALSE	FALSE	Mofela	wet	FALSE	NA	NA	NA	2023-04-21	18:21:00	1	sp5	1	CamB3	1	standingclose	1	Lupulella mesomelas	Black-backed Jackal	Mof_w_08	1
1311	Black-backed Jackal	20200	DCIM4213.JPG	20230924\Cam A2	2023-09-24 07:15:02	1	NA	FALSE	FALSE	Kolobe	dry	FALSE	NA	NA	NA	2023-09-24	07:15:00	1	sp5	1	CamA2	1	drinking	1	Lupulella mesomelas	Black-backed Jackal	Kol_d_04	-1
1312	Black-backed Jackal	51442	DCIM2877.JPG	20231017\Cam C2	2023-10-15 10:06:01	1	NA	FALSE	FALSE	Monong	dry	FALSE	NA	NA	NA	2023-10-15	10:06:00	1	sp1	1	CamC2	1	standingclose	1	Lupulella mesomelas	Black-backed Jackal	Mon_d_06	1
1313	Black-backed Jackal	75926	DCIM2986.JPG	23 Apr 22\CamB3\100EK001	2023-04-21 18:24:01	1	NA	FALSE	FALSE	Mofela	wet	FALSE	NA	NA	NA	2023-04-21	18:24:00	1	sp5	1	CamB3	1	standingclose	1	Lupulella mesomelas	Black-backed Jackal	Mof_w_08	1
1314	Black-backed Jackal	26588	DCIM0161.JPG	20230917\CamC2	2023-09-13 17:06:01	2	NA	FALSE	FALSE	Monong	dry	FALSE	NA	NA	NA	2023-09-13	17:06:00	1	sp1	2	CamC2	1	drinking	2	Lupulella mesomelas	Black-backed Jackal	Mon_d_01	0
1315	Black-backed Jackal	59055	DCIM1150.JPG	20231023\Cam C2	2023-10-20 05:29:01	1	NA	FALSE	FALSE	Monong	dry	FALSE	NA	NA	NA	2023-10-20	05:29:00	1	sp2	1	CamC2	1	drinking	1	Lupulella mesomelas	Black-backed Jackal	Mon_d_07	1
1316	Black-backed Jackal	36942	DCIM0795.JPG	20231001\Cam C1	2023-09-29 21:47:01	1	NA	FALSE	FALSE	Monong	dry	FALSE	NA	NA	NA	2023-09-29	21:47:00	1	sp1	1	CamC1	1	drinking	1	Lupulella mesomelas	Black-backed Jackal	Mon_d_04	1
1317	Black-backed Jackal	9944	DCIM0860.JPG	20230909\Cam A2	2023-09-08 23:31:01	1	NA	FALSE	TRUE	Kolobe	dry	FALSE	NA	NA	NA	2023-09-08	23:31:00	1	sp6	1	CamA2	1	drinking	1	Lupulella mesomelas	Black-backed Jackal	Kol_d_01	0
1318	Black-backed Jackal	66708	DCIM5766.JPG	23 March 23\CamB2\100EK001	2023-03-22 17:01:02	1	NA	FALSE	FALSE	Mofela	wet	FALSE	NA	NA	NA	2023-03-22	17:01:00	1	sp4	1	CamB2	1	standingclose	1	Lupulella mesomelas	Black-backed Jackal	Mof_w_03	1
1319	Black-backed Jackal	34805	DCIM4855.JPG	20230929\Cam C2	2023-09-27 16:04:01	1	NA	FALSE	FALSE	Monong	dry	FALSE	NA	NA	NA	2023-09-27	16:04:00	1	sp2	1	CamC2	1	drinking	1	Lupulella mesomelas	Black-backed Jackal	Mon_d_03	1
1320	Black-backed Jackal	10836	PICT0745.JPG	20230913\Cam A3\101DSCIM	2023-09-09 20:50:22	1	NA	FALSE	FALSE	Kolobe	dry	FALSE	NA	NA	NA	2023-09-09	20:50:00	1	sp5	1	CamA3	1	standingclose	1	Lupulella mesomelas	Black-backed Jackal	Kol_d_02	1
1321	Black-backed Jackal	10837	PICT0746.JPG	20230913\Cam A3\101DSCIM	2023-09-09 20:51:22	1	NA	FALSE	FALSE	Kolobe	dry	FALSE	NA	NA	NA	2023-09-09	20:51:00	1	sp5	1	CamA3	1	standingclose	1	Lupulella mesomelas	Black-backed Jackal	Kol_d_02	1
1322	Black-backed Jackal	10838	PICT0765.JPG	20230913\Cam A3\101DSCIM	2023-09-09 21:10:22	1	NA	FALSE	FALSE	Kolobe	dry	FALSE	NA	NA	NA	2023-09-09	21:10:00	1	sp5	1	CamA3	1	standingclose	1	Lupulella mesomelas	Black-backed Jackal	Kol_d_02	1
1323	Black-backed Jackal	10840	PICT0776.JPG	20230913\Cam A3\101DSCIM	2023-09-09 21:21:22	1	NA	FALSE	FALSE	Kolobe	dry	FALSE	NA	NA	NA	2023-09-09	21:21:00	1	sp5	1	CamA3	1	standingclose	1	Lupulella mesomelas	Black-backed Jackal	Kol_d_02	1
1324	Black-backed Jackal	10841	PICT0777.JPG	20230913\Cam A3\101DSCIM	2023-09-09 21:22:22	1	NA	FALSE	FALSE	Kolobe	dry	FALSE	NA	NA	NA	2023-09-09	21:22:00	1	sp5	1	CamA3	1	standingclose	1	Lupulella mesomelas	Black-backed Jackal	Kol_d_02	1
1325	Black-backed Jackal	37111	DCIM1545.JPG	20231001\Cam C1	2023-09-30 10:17:01	1	NA	FALSE	FALSE	Monong	dry	FALSE	NA	NA	NA	2023-09-30	10:17:00	1	sp3	1	CamC1	1	drinking	1	Lupulella mesomelas	Black-backed Jackal	Mon_d_04	1
1326	Black-backed Jackal	26765	DCIM1376.JPG	20230917\CamC2	2023-09-14 13:21:00	1	NA	FALSE	FALSE	Monong	dry	FALSE	NA	NA	NA	2023-09-14	13:21:00	1	sp1	1	CamC2	1	feetinwater	1	Lupulella mesomelas	Black-backed Jackal	Mon_d_01	0
1327	Black-backed Jackal	26767	DCIM1378.JPG	20230917\CamC2	2023-09-14 13:23:01	1	NA	FALSE	FALSE	Monong	dry	FALSE	NA	NA	NA	2023-09-14	13:23:00	1	sp1	1	CamC2	1	feetinwater	1	Lupulella mesomelas	Black-backed Jackal	Mon_d_01	0
1328	Black-backed Jackal	59065	DCIM1167.JPG	20231023\Cam C2	2023-10-20 05:46:01	2	NA	FALSE	FALSE	Monong	dry	FALSE	NA	NA	NA	2023-10-20	05:46:00	1	sp1	2	CamC2	2	drinking	1	Lupulella mesomelas	Black-backed Jackal	Mon_d_07	1
1329	Black-backed Jackal	50323	DCIM3177.JPG	20231017\Cam C1	2023-10-15 14:48:02	1	NA	FALSE	FALSE	Monong	dry	FALSE	NA	NA	NA	2023-10-15	14:48:00	1	sp1	1	CamC1	1	standingclose	1	Lupulella mesomelas	Black-backed Jackal	Mon_d_06	1
1330	Black-backed Jackal	75940	DCIM3000.JPG	23 Apr 22\CamB3\100EK001	2023-04-21 18:38:01	1	NA	FALSE	FALSE	Mofela	wet	FALSE	NA	NA	NA	2023-04-21	18:38:00	1	sp5	1	CamB3	1	standingclose	1	Lupulella mesomelas	Black-backed Jackal	Mof_w_08	1
1331	Black-backed Jackal	19731	DCIM2522.JPG	20230924\Cam A2	2023-09-23 03:02:01	1	NA	FALSE	FALSE	Kolobe	dry	FALSE	NA	NA	NA	2023-09-23	03:02:00	1	sp5	1	CamA2	2	standingclose	0.5	Lupulella mesomelas	Black-backed Jackal	Kol_d_04	-1
1332	Black-backed Jackal	19732	DCIM2523.JPG	20230924\Cam A2	2023-09-23 03:03:01	1	NA	FALSE	FALSE	Kolobe	dry	FALSE	NA	NA	NA	2023-09-23	03:03:00	1	sp4	1	CamA2	2	standingclose	0.5	Lupulella mesomelas	Black-backed Jackal	Kol_d_04	-1
1333	Black-backed Jackal	62718	DCIM3796.JPG	20231023\Cam C3	2023-10-22 01:26:01	1	NA	FALSE	FALSE	Monong	dry	FALSE	NA	NA	NA	2023-10-22	01:26:00	1	sp5	1	CamC3	1	standingclose	1	Lupulella mesomelas	Black-backed Jackal	Mon_d_07	1
1334	Black-backed Jackal	3274	DCIM1946.JPG	20230915\Cam A2	2023-09-14 17:36:01	1	NA	FALSE	FALSE	Kolobe	dry	FALSE	NA	NA	NA	2023-09-14	17:36:00	1	sp1	1	CamA2	1	standingclose	1	Lupulella mesomelas	Black-backed Jackal	Kol_d_02	1
1335	Black-backed Jackal	18111	PICT2012.JPG	20230921\Cam A3\104DSCIM	2023-09-20 17:28:17	1	NA	FALSE	FALSE	Kolobe	dry	FALSE	NA	NA	NA	2023-09-20	17:28:00	1	sp6	1	CamA3	1	standingclose	1	Lupulella mesomelas	Black-backed Jackal	Kol_d_03	1
1336	Black-backed Jackal	41756	DCIM4159.JPG	20231005\Cam C3	2023-10-04 08:13:02	1	NA	FALSE	FALSE	Monong	dry	FALSE	NA	NA	NA	2023-10-04	08:13:00	1	sp5	1	CamC3	1	drinking	1	Lupulella mesomelas	Black-backed Jackal	Mon_d_04	1
1337	Black-backed Jackal	20025	DCIM3513.JPG	20230924\Cam A2	2023-09-23 19:33:01	1	NA	FALSE	FALSE	Kolobe	dry	FALSE	NA	NA	NA	2023-09-23	19:33:00	1	sp5	1	CamA2	1	standingclose	1	Lupulella mesomelas	Black-backed Jackal	Kol_d_04	-1
1338	Black-backed Jackal	49976	DCIM0352.JPG	20231017\Cam C1	2023-10-13 15:44:01	1	NA	FALSE	FALSE	Monong	dry	FALSE	NA	NA	NA	2023-10-13	15:44:00	1	sp1	1	CamC1	1	drinking	1	Lupulella mesomelas	Black-backed Jackal	Mon_d_06	1
1339	Black-backed Jackal	34520	DCIM4381.JPG	20230929\Cam C2	2023-09-27 08:10:01	1	NA	FALSE	FALSE	Monong	dry	FALSE	NA	NA	NA	2023-09-27	08:10:00	1	sp1	1	CamC2	1	drinking	1	Lupulella mesomelas	Black-backed Jackal	Mon_d_03	1
1340	Black-backed Jackal	15469	DCIM3153.JPG	20230919\Cam A2	2023-09-17 13:14:01	1	NA	FALSE	FALSE	Kolobe	dry	FALSE	NA	NA	NA	2023-09-17	13:14:00	1	sp5	1	CamA2	1	drinking	1	Lupulella mesomelas	Black-backed Jackal	Kol_d_03	1
1341	Black-backed Jackal	15470	DCIM3154.JPG	20230919\Cam A2	2023-09-17 13:15:01	1	NA	FALSE	FALSE	Kolobe	dry	FALSE	NA	NA	NA	2023-09-17	13:15:00	1	sp5	1	CamA2	1	standingclose	1	Lupulella mesomelas	Black-backed Jackal	Kol_d_03	1
1342	Black-backed Jackal	26616	DCIM1043.JPG	20230917\CamC2	2023-09-14 07:48:00	1	NA	FALSE	FALSE	Monong	dry	FALSE	NA	NA	NA	2023-09-14	07:48:00	1	sp1	1	CamC2	1	drinking	1	Lupulella mesomelas	Black-backed Jackal	Mon_d_01	0
1343	Black-backed Jackal	26617	DCIM1044.JPG	20230917\CamC2	2023-09-14 07:49:01	1	NA	FALSE	FALSE	Monong	dry	TRUE	NA	NA	NA	2023-09-14	07:49:00	1	sp1	1	CamC2	1	drinking	1	Lupulella mesomelas	Black-backed Jackal	Mon_d_01	0
1344	Black-backed Jackal	10860	PICT0931.JPG	20230913\Cam A3\101DSCIM	2023-09-09 23:56:22	1	NA	FALSE	FALSE	Kolobe	dry	FALSE	NA	NA	NA	2023-09-09	23:56:00	1	sp5	1	CamA3	1	drinking	1	Lupulella mesomelas	Black-backed Jackal	Kol_d_02	1
1345	Black-backed Jackal	10866	PICT0945.JPG	20230913\Cam A3\101DSCIM	2023-09-10 00:10:22	1	NA	FALSE	FALSE	Kolobe	dry	FALSE	NA	NA	NA	2023-09-10	00:10:00	1	sp5	1	CamA3	1	drinking	1	Lupulella mesomelas	Black-backed Jackal	Kol_d_02	1
1346	Black-backed Jackal	18890	DCIM0553.JPG	20230924\Cam A2	2023-09-21 18:09:01	2	NA	FALSE	FALSE	Kolobe	dry	FALSE	NA	NA	NA	2023-09-21	18:09:00	1	sp4	2	CamA2	1	standingclose	2	Lupulella mesomelas	Black-backed Jackal	Kol_d_04	-1
1347	Black-backed Jackal	61660	DCIM0701.JPG	20231023\Cam C3	2023-10-19 21:51:01	1	NA	FALSE	FALSE	Monong	dry	FALSE	NA	NA	NA	2023-10-19	21:51:00	1	sp5	1	CamC3	1	standingclose	1	Lupulella mesomelas	Black-backed Jackal	Mon_d_07	1
1348	Black-backed Jackal	9971	DCIM1007.JPG	20230909\Cam A2	2023-09-09 01:57:01	1	NA	FALSE	TRUE	Kolobe	dry	FALSE	NA	NA	NA	2023-09-09	01:57:00	1	sp6	1	CamA2	1	standingclose	1	Lupulella mesomelas	Black-backed Jackal	Kol_d_01	0
1349	Black-backed Jackal	61661	DCIM0702.JPG	20231023\Cam C3	2023-10-19 21:52:01	1	NA	FALSE	FALSE	Monong	dry	FALSE	NA	NA	NA	2023-10-19	21:52:00	1	sp5	1	CamC3	1	drinking	1	Lupulella mesomelas	Black-backed Jackal	Mon_d_07	1
1350	Black-backed Jackal	64918	DCIM0684.JPG	23 March 11\CamB2\100EK001	2023-03-09 19:59:00	1	NA	FALSE	FALSE	Mofela	wet	FALSE	NA	NA	NA	2023-03-09	19:59:00	1	sp4	1	CamB2	1	standingclose	1	Lupulella mesomelas	Black-backed Jackal	Mof_w_01	0
1351	Black-backed Jackal	22842	DCIM4203.JPG	23 Mar 30\CamC2\100EK001	2023-03-29 15:01:00	1	NA	FALSE	FALSE	Dam3	wet	FALSE	NA	NA	NA	2023-03-29	15:01:00	1	sp4	1	CamC2	1	standingclose	1	Lupulella mesomelas	Black-backed Jackal	Dam_w_04	1
1352	Black-backed Jackal	18128	PICT2036.JPG	20230921\Cam A3\104DSCIM	2023-09-20 17:52:17	2	NA	FALSE	FALSE	Kolobe	dry	FALSE	NA	NA	NA	2023-09-20	17:52:00	2	sp3	1	CamA3	1	standingclose	1	Lupulella mesomelas	Black-backed Jackal	Kol_d_03	1
1353	Black-backed Jackal	61662	DCIM0704.JPG	20231023\Cam C3	2023-10-19 21:54:01	1	NA	FALSE	FALSE	Monong	dry	FALSE	NA	NA	NA	2023-10-19	21:54:00	1	sp5	1	CamC3	1	standingclose	1	Lupulella mesomelas	Black-backed Jackal	Mon_d_07	1
1354	Black-backed Jackal	27307	DCIM4149.JPG	20230917\CamC2	2023-09-16 11:34:01	1	NA	FALSE	FALSE	Monong	dry	FALSE	NA	NA	NA	2023-09-16	11:34:00	1	sp2	1	CamC2	1	drinking	1	Lupulella mesomelas	Black-backed Jackal	Mon_d_01	0
1355	Black-backed Jackal	61664	DCIM0706.JPG	20231023\Cam C3	2023-10-19 21:56:01	1	NA	FALSE	FALSE	Monong	dry	FALSE	NA	NA	NA	2023-10-19	21:56:00	1	sp5	1	CamC3	1	drinking	1	Lupulella mesomelas	Black-backed Jackal	Mon_d_07	1
1356	Black-backed Jackal	37715	DCIM1343.JPG	20231001\Cam C2	2023-09-30 07:15:01	1	NA	FALSE	FALSE	Monong	dry	FALSE	NA	NA	NA	2023-09-30	07:15:00	2	sp1	0.5	CamC2	1	standingclose	0.5	Lupulella mesomelas	Black-backed Jackal	Mon_d_04	1
1357	Black-backed Jackal	90733	DCIM4053.JPG	20231007\Cam B3	2023-10-07 04:18:02	1	NA	FALSE	FALSE	Mofela	dry	FALSE	NA	NA	NA	2023-10-07	04:18:00	1	sp4	1	CamB3	1	standingclose	1	Lupulella mesomelas	Black-backed Jackal	Mof_d_06	1
1358	Black-backed Jackal	14122	DCIM0705.JPG	20230919\Cam A2	2023-09-15 19:40:01	1	NA	FALSE	FALSE	Kolobe	dry	FALSE	NA	NA	NA	2023-09-15	19:40:00	1	sp5	1	CamA2	1	drinking	1	Lupulella mesomelas	Black-backed Jackal	Kol_d_03	1
1359	Black-backed Jackal	13635	PICT2427.JPG	20230915\Cam A3\104DSCIM	2023-09-15 01:39:01	1	NA	FALSE	FALSE	Kolobe	dry	FALSE	NA	NA	NA	2023-09-15	01:39:00	1	sp7	1	CamA3	1	standingclose	1	Lupulella mesomelas	Black-backed Jackal	Kol_d_02	1
1360	Black-backed Jackal	47176	DCIM3414.JPG	20231011\Cam C2	2023-10-09 18:21:01	1	NA	FALSE	FALSE	Monong	dry	FALSE	NA	NA	NA	2023-10-09	18:21:00	1	sp1	1	CamC2	1	drinking	1	Lupulella mesomelas	Black-backed Jackal	Mon_d_05	1
1361	Black-backed Jackal	37720	DCIM1345.JPG	20231001\Cam C2	2023-09-30 07:17:00	1	NA	FALSE	FALSE	Monong	dry	FALSE	NA	NA	NA	2023-09-30	07:17:00	2	sp8	0.5	CamC2	1	standingclose	0.5	Lupulella mesomelas	Black-backed Jackal	Mon_d_04	1
1362	Black-backed Jackal	46845	DCIM1768.JPG	20231011\Cam C2	2023-10-08 14:55:01	1	NA	FALSE	FALSE	Monong	dry	FALSE	NA	NA	NA	2023-10-08	14:55:00	1	sp1	1	CamC2	1	drinking	1	Lupulella mesomelas	Black-backed Jackal	Mon_d_05	1
1363	Black-backed Jackal	46847	DCIM1769.JPG	20231011\Cam C2	2023-10-08 14:56:01	1	NA	FALSE	FALSE	Monong	dry	FALSE	NA	NA	NA	2023-10-08	14:56:00	1	sp1	1	CamC2	1	drinking	1	Lupulella mesomelas	Black-backed Jackal	Mon_d_05	1
1364	Black-backed Jackal	44944	DCIM2871.JPG	20231007\Cam C3	2023-10-07 08:16:02	1	NA	FALSE	FALSE	Monong	dry	FALSE	NA	NA	NA	2023-10-07	08:16:00	1	sp5	1	CamC3	1	drinking	1	Lupulella mesomelas	Black-backed Jackal	Mon_d_05	1
1365	Black-backed Jackal	44945	DCIM2872.JPG	20231007\Cam C3	2023-10-07 08:17:02	1	NA	FALSE	FALSE	Monong	dry	FALSE	NA	NA	NA	2023-10-07	08:17:00	1	sp5	1	CamC3	1	standingclose	1	Lupulella mesomelas	Black-backed Jackal	Mon_d_05	1
1366	Black-backed Jackal	13637	DCIM2438.JPG	20230915\Cam A2	2023-09-15 01:48:01	1	NA	FALSE	FALSE	Kolobe	dry	FALSE	NA	NA	NA	2023-09-15	01:48:00	1	sp7	1	CamA2	1	drinking	1	Lupulella mesomelas	Black-backed Jackal	Kol_d_02	1
1367	Black-backed Jackal	58574	DCIM0063.JPG	20231023\Cam C2	2023-10-19 11:22:01	3	NA	FALSE	FALSE	Monong	dry	FALSE	NA	NA	NA	2023-10-19	11:22:00	1	sp1	3	CamC2	2	drinking	1.5	Lupulella mesomelas	Black-backed Jackal	Mon_d_07	1
1368	Black-backed Jackal	58575	DCIM0064.JPG	20231023\Cam C2	2023-10-19 11:23:01	3	NA	FALSE	FALSE	Monong	dry	FALSE	NA	NA	NA	2023-10-19	11:23:00	1	sp1	3	CamC2	1	standingclose	3	Lupulella mesomelas	Black-backed Jackal	Mon_d_07	1
1369	Black-backed Jackal	13641	DCIM2462.JPG	20230915\Cam A2	2023-09-15 02:12:01	1	NA	FALSE	FALSE	Kolobe	dry	FALSE	NA	NA	NA	2023-09-15	02:12:00	1	sp5	1	CamA2	1	drinking	1	Lupulella mesomelas	Black-backed Jackal	Kol_d_02	1
1370	Black-backed Jackal	18142	PICT2055.JPG	20230921\Cam A3\104DSCIM	2023-09-20 18:11:17	1	NA	FALSE	FALSE	Kolobe	dry	FALSE	NA	NA	NA	2023-09-20	18:11:00	1	sp6	1	CamA3	1	standingclose	1	Lupulella mesomelas	Black-backed Jackal	Kol_d_03	1
1371	Black-backed Jackal	34265	DCIM3000.JPG	20230929\Cam C2	2023-09-26 09:09:01	1	NA	FALSE	FALSE	Monong	dry	FALSE	NA	NA	NA	2023-09-26	09:09:00	1	sp1	1	CamC2	1	drinking	1	Lupulella mesomelas	Black-backed Jackal	Mon_d_03	1
1372	Black-backed Jackal	18144	PICT2056.JPG	20230921\Cam A3\104DSCIM	2023-09-20 18:12:17	1	NA	FALSE	FALSE	Kolobe	dry	FALSE	NA	NA	NA	2023-09-20	18:12:00	1	sp6	1	CamA3	1	drinking	1	Lupulella mesomelas	Black-backed Jackal	Kol_d_03	1
1373	Black-backed Jackal	57744	DCIM2094.JPG	20231019\Cam C3	2023-10-18 18:58:01	1	NA	FALSE	FALSE	Monong	dry	FALSE	NA	NA	NA	2023-10-18	18:58:00	1	sp5	1	CamC3	1	standingclose	1	Lupulella mesomelas	Black-backed Jackal	Mon_d_07	1
1374	Black-backed Jackal	27628	DCIM2553.JPG	20230917\CamC3	2023-09-15 09:23:01	1	NA	FALSE	FALSE	Monong	dry	FALSE	NA	NA	NA	2023-09-15	09:23:00	1	sp5	1	CamC3	1	standingclose	1	Lupulella mesomelas	Black-backed Jackal	Mon_d_01	0
1375	Black-backed Jackal	82208	DCIM2877.JPG	20230922\Cam B2	2023-09-21 08:19:02	1	NA	FALSE	FALSE	Mofela	dry	FALSE	NA	NA	NA	2023-09-21	08:19:00	1	sp3	1	CamB2	1	standingclose	1	Lupulella mesomelas	Black-backed Jackal	Mof_d_03	1
1376	Black-backed Jackal	12411	DCIM3331.JPG	20230913\Cam A1	2023-09-11 19:35:01	1	NA	FALSE	FALSE	Kolobe	dry	FALSE	NA	NA	NA	2023-09-11	19:35:00	1	sp2	1	CamA1	1	standingclose	1	Lupulella mesomelas	Black-backed Jackal	Kol_d_02	1
1377	Black-backed Jackal	61678	DCIM0753.JPG	20231023\Cam C3	2023-10-19 22:43:01	1	NA	FALSE	FALSE	Monong	dry	FALSE	NA	NA	NA	2023-10-19	22:43:00	1	sp4	1	CamC3	1	drinking	1	Lupulella mesomelas	Black-backed Jackal	Mon_d_07	1
1378	Black-backed Jackal	61683	DCIM0791.JPG	20231023\Cam C3	2023-10-19 23:21:01	1	NA	FALSE	FALSE	Monong	dry	FALSE	NA	NA	NA	2023-10-19	23:21:00	1	sp4	1	CamC3	1	drinking	1	Lupulella mesomelas	Black-backed Jackal	Mon_d_07	1
1379	Black-backed Jackal	50352	DCIM3453.JPG	20231017\Cam C1	2023-10-15 19:24:02	1	NA	FALSE	FALSE	Monong	dry	FALSE	NA	NA	NA	2023-10-15	19:24:00	1	sp1	1	CamC1	1	drinking	1	Lupulella mesomelas	Black-backed Jackal	Mon_d_06	1
1380	Black-backed Jackal	43850	DCIM2061.JPG	20231007\Cam C1	2023-10-06 18:37:01	1	NA	FALSE	FALSE	Monong	dry	FALSE	NA	NA	NA	2023-10-06	18:37:00	1	sp1	1	CamC1	1	drinking	1	Lupulella mesomelas	Black-backed Jackal	Mon_d_05	1
1381	Black-backed Jackal	12412	DCIM3332.JPG	20230913\Cam A1	2023-09-11 19:36:01	1	NA	FALSE	FALSE	Kolobe	dry	FALSE	NA	NA	NA	2023-09-11	19:36:00	1	sp2	1	CamA1	1	standingclose	1	Lupulella mesomelas	Black-backed Jackal	Kol_d_02	1
1382	Black-backed Jackal	6800	DCIM4021.JPG	23 March 15\CamA2\100EK001	2023-03-13 07:48:02	1	NA	TRUE	FALSE	Kolobe	wet	FALSE	NA	NA	NA	2023-03-13	07:48:00	1	sp1	1	CamA2	1	standingclose	1	Lupulella mesomelas	Black-backed Jackal	Kol_w_02	1
1383	Black-backed Jackal	89248	DCIM3374.JPG	20231007\Cam B2	2023-10-06 16:39:01	1	NA	FALSE	FALSE	Mofela	dry	FALSE	NA	NA	NA	2023-10-06	16:39:00	1	sp3	1	CamB2	1	feetinwater	1	Lupulella mesomelas	Black-backed Jackal	Mof_d_06	1
1384	Black-backed Jackal	14567	DCIM1448.JPG	20230919\Cam A2	2023-09-16 08:03:01	1	NA	FALSE	FALSE	Kolobe	dry	FALSE	NA	NA	NA	2023-09-16	08:03:00	1	sp5	1	CamA2	1	standingclose	1	Lupulella mesomelas	Black-backed Jackal	Kol_d_03	1
1385	Black-backed Jackal	47378	DCIM0485.JPG	20231011\Cam C3	2023-10-07 17:26:01	1	NA	FALSE	FALSE	Monong	dry	FALSE	NA	NA	NA	2023-10-07	17:26:00	1	sp5	1	CamC3	1	standingclose	1	Lupulella mesomelas	Black-backed Jackal	Mon_d_05	1
1386	Black-backed Jackal	47377	DCIM0484.JPG	20231011\Cam C3	2023-10-07 17:25:01	1	NA	FALSE	FALSE	Monong	dry	FALSE	NA	NA	NA	2023-10-07	17:25:00	1	sp5	1	CamC3	1	drinking	1	Lupulella mesomelas	Black-backed Jackal	Mon_d_05	1
1387	Black-backed Jackal	39414	DCIM1983.JPG	20231005\Cam C1	2023-10-02 20:15:01	1	NA	FALSE	FALSE	Monong	dry	FALSE	NA	NA	NA	2023-10-02	20:15:00	1	sp1	1	CamC1	1	standingclose	1	Lupulella mesomelas	Black-backed Jackal	Mon_d_04	1
1388	Black-backed Jackal	34277	DCIM3063.JPG	20230929\Cam C2	2023-09-26 10:12:01	2	NA	FALSE	FALSE	Monong	dry	FALSE	NA	NA	NA	2023-09-26	10:12:00	1	sp8	2	CamC2	1	standingclose	2	Lupulella mesomelas	Black-backed Jackal	Mon_d_03	1
1389	Black-backed Jackal	34278	DCIM3064.JPG	20230929\Cam C2	2023-09-26 10:13:01	1	NA	FALSE	FALSE	Monong	dry	FALSE	NA	NA	NA	2023-09-26	10:13:00	1	sp1	1	CamC2	1	standingclose	1	Lupulella mesomelas	Black-backed Jackal	Mon_d_03	1
1390	Black-backed Jackal	48145	DCIM3350.JPG	20231011\Cam C3	2023-10-09 17:11:02	1	NA	FALSE	FALSE	Monong	dry	FALSE	NA	NA	NA	2023-10-09	17:11:00	1	sp5	1	CamC3	1	drinking	1	Lupulella mesomelas	Black-backed Jackal	Mon_d_05	1
1391	Black-backed Jackal	19011	DCIM0740.JPG	20230924\Cam A2	2023-09-21 21:16:01	1	NA	FALSE	FALSE	Kolobe	dry	FALSE	NA	NA	NA	2023-09-21	21:16:00	1	sp5	1	CamA2	1	standingclose	1	Lupulella mesomelas	Black-backed Jackal	Kol_d_04	-1
1392	Black-backed Jackal	35154	DCIM6310.JPG	20230929\Cam C2	2023-09-28 16:19:01	1	NA	FALSE	FALSE	Monong	dry	FALSE	NA	NA	NA	2023-09-28	16:19:00	1	sp3	1	CamC2	2	drinking	0.5	Lupulella mesomelas	Black-backed Jackal	Mon_d_03	1
1393	Black-backed Jackal	19013	DCIM0742.JPG	20230924\Cam A2	2023-09-21 21:18:01	1	NA	FALSE	FALSE	Kolobe	dry	FALSE	NA	NA	NA	2023-09-21	21:18:00	1	sp5	1	CamA2	1	drinking	1	Lupulella mesomelas	Black-backed Jackal	Kol_d_04	-1
1394	Black-backed Jackal	49019	DCIM1999.JPG	20231011\Cam C4	2023-10-08 18:34:01	1	NA	FALSE	FALSE	Monong	dry	FALSE	NA	NA	NA	2023-10-08	18:34:00	1	sp6	1	CamC4	1	drinking	1	Lupulella mesomelas	Black-backed Jackal	Mon_d_05	1
1395	Black-backed Jackal	10902	DCIM1088.JPG	20230913\Cam A1	2023-09-10 03:42:01	1	NA	FALSE	FALSE	Kolobe	dry	FALSE	NA	NA	NA	2023-09-10	03:42:00	1	sp2	1	CamA1	1	standingclose	1	Lupulella mesomelas	Black-backed Jackal	Kol_d_02	1
1396	Black-backed Jackal	10903	DCIM1089.JPG	20230913\Cam A1	2023-09-10 03:43:01	1	NA	FALSE	FALSE	Kolobe	dry	FALSE	NA	NA	NA	2023-09-10	03:43:00	1	sp2	1	CamA1	1	drinking	1	Lupulella mesomelas	Black-backed Jackal	Kol_d_02	1
1397	Black-backed Jackal	10904	DCIM1090.JPG	20230913\Cam A1	2023-09-10 03:44:01	1	NA	FALSE	FALSE	Kolobe	dry	FALSE	NA	NA	NA	2023-09-10	03:44:00	1	sp2	1	CamA1	1	drinking	1	Lupulella mesomelas	Black-backed Jackal	Kol_d_02	1
1398	Black-backed Jackal	18164	DCIM2111.JPG	20230921\Cam A2	2023-09-20 19:04:01	1	NA	FALSE	FALSE	Kolobe	dry	FALSE	NA	NA	NA	2023-09-20	19:04:00	1	sp4	1	CamA2	1	standingclose	1	Lupulella mesomelas	Black-backed Jackal	Kol_d_03	1
1399	Black-backed Jackal	7120	DCIM0062.JPG	23 March 16\CamA1\100EK001	2023-03-14 18:13:01	1	NA	FALSE	TRUE	Kolobe	wet	FALSE	NA	NA	NA	2023-03-14	18:13:00	1	sp3	1	CamA1	1	standingclose	1	Lupulella mesomelas	Black-backed Jackal	Kol_w_02	1
1400	Black-backed Jackal	61697	DCIM1104.JPG	20231023\Cam C3	2023-10-20 04:34:01	1	NA	FALSE	FALSE	Monong	dry	FALSE	NA	NA	NA	2023-10-20	04:34:00	1	sp4	1	CamC3	1	standingclose	1	Lupulella mesomelas	Black-backed Jackal	Mon_d_07	1
1401	Black-backed Jackal	61698	DCIM1105.JPG	20231023\Cam C3	2023-10-20 04:35:01	1	NA	FALSE	FALSE	Monong	dry	FALSE	NA	NA	NA	2023-10-20	04:35:00	1	sp4	1	CamC3	1	drinking	1	Lupulella mesomelas	Black-backed Jackal	Mon_d_07	1
1402	Black-backed Jackal	28450	DCIM3424.JPG	20230917\CamC4	2023-09-16 00:14:01	1	NA	FALSE	FALSE	Monong	dry	FALSE	NA	NA	NA	2023-09-16	00:14:00	1	sp7	1	CamC4	1	drinking	1	Lupulella mesomelas	Black-backed Jackal	Mon_d_01	0
1403	Black-backed Jackal	10910	DCIM1232.JPG	20230913\Cam A2	2023-09-10 06:07:01	1	NA	FALSE	FALSE	Kolobe	dry	FALSE	NA	NA	NA	2023-09-10	06:07:00	1	sp5	1	CamA2	1	standingclose	1	Lupulella mesomelas	Black-backed Jackal	Kol_d_02	1
1404	Black-backed Jackal	12434	PICT4012.JPG	20230913\Cam A3\108DSCIM	2023-09-12 03:18:24	1	NA	FALSE	FALSE	Kolobe	dry	FALSE	NA	NA	NA	2023-09-12	03:18:00	1	sp5	1	CamA3	1	drinking	1	Lupulella mesomelas	Black-backed Jackal	Kol_d_02	1
1405	Black-backed Jackal	31601	DCIM1513.JPG	20230923\Cam C4	2023-09-20 10:13:01	1	NA	FALSE	FALSE	Monong	dry	FALSE	NA	NA	NA	2023-09-20	10:13:00	1	sp5	1	CamC4	1	standingclose	1	Lupulella mesomelas	Black-backed Jackal	Mon_d_02	1
1406	Black-backed Jackal	41446	DCIM2588.JPG	20231005\Cam C3	2023-10-03 06:03:01	1	NA	FALSE	FALSE	Monong	dry	FALSE	NA	NA	NA	2023-10-03	06:03:00	1	sp5	1	CamC3	1	standingclose	1	Lupulella mesomelas	Black-backed Jackal	Mon_d_04	1
1407	Black-backed Jackal	10914	DCIM1234.JPG	20230913\Cam A2	2023-09-10 06:09:01	1	NA	FALSE	FALSE	Kolobe	dry	FALSE	NA	NA	NA	2023-09-10	06:09:00	1	sp5	1	CamA2	1	drinking	1	Lupulella mesomelas	Black-backed Jackal	Kol_d_02	1
1408	Black-backed Jackal	19028	DCIM0777.JPG	20230924\Cam A2	2023-09-21 21:53:01	1	NA	FALSE	FALSE	Kolobe	dry	FALSE	NA	NA	NA	2023-09-21	21:53:00	1	sp5	1	CamA2	1	drinking	1	Lupulella mesomelas	Black-backed Jackal	Kol_d_04	-1
1409	Black-backed Jackal	19029	DCIM0778.JPG	20230924\Cam A2	2023-09-21 21:54:01	1	NA	FALSE	FALSE	Kolobe	dry	FALSE	NA	NA	NA	2023-09-21	21:54:00	1	sp5	1	CamA2	1	drinking	1	Lupulella mesomelas	Black-backed Jackal	Kol_d_04	-1
1410	Black-backed Jackal	19030	DCIM0779.JPG	20230924\Cam A2	2023-09-21 21:55:01	1	NA	FALSE	FALSE	Kolobe	dry	FALSE	NA	NA	NA	2023-09-21	21:55:00	1	sp5	1	CamA2	1	standingclose	1	Lupulella mesomelas	Black-backed Jackal	Kol_d_04	-1
1411	Black-backed Jackal	13683	DCIM2642.JPG	20230915\Cam A2	2023-09-15 05:12:02	1	NA	FALSE	FALSE	Kolobe	dry	FALSE	NA	NA	NA	2023-09-15	05:12:00	1	sp5	1	CamA2	1	drinking	1	Lupulella mesomelas	Black-backed Jackal	Kol_d_02	1
1412	Black-backed Jackal	41016	DCIM4731.JPG	20231005\Cam C2	2023-10-04 18:14:00	2	NA	FALSE	FALSE	Monong	dry	FALSE	NA	NA	NA	2023-10-04	18:14:00	1	sp1	2	CamC2	1	standingclose	2	Lupulella mesomelas	Black-backed Jackal	Mon_d_04	1
1413	Black-backed Jackal	13684	DCIM2659.JPG	20230915\Cam A2	2023-09-15 05:29:02	1	NA	FALSE	FALSE	Kolobe	dry	FALSE	NA	NA	NA	2023-09-15	05:29:00	1	sp5	1	CamA2	1	drinking	1	Lupulella mesomelas	Black-backed Jackal	Kol_d_02	1
1414	Black-backed Jackal	41805	DCIM4302.JPG	20231005\Cam C3	2023-10-04 10:36:02	1	NA	FALSE	FALSE	Monong	dry	FALSE	NA	NA	NA	2023-10-04	10:36:00	1	sp4	1	CamC3	1	standingclose	1	Lupulella mesomelas	Black-backed Jackal	Mon_d_04	1
1415	Black-backed Jackal	35174	DCIM6369.JPG	20230929\Cam C2	2023-09-28 17:18:01	1	NA	FALSE	FALSE	Monong	dry	FALSE	NA	NA	NA	2023-09-28	17:18:00	1	sp2	1	CamC2	1	standingclose	1	Lupulella mesomelas	Black-backed Jackal	Mon_d_03	1
1416	Black-backed Jackal	58870	DCIM0240.JPG	20231023\Cam C2	2023-10-19 14:19:01	1	NA	FALSE	FALSE	Monong	dry	FALSE	NA	NA	NA	2023-10-19	14:19:00	1	sp1	1	CamC2	1	standingclose	1	Lupulella mesomelas	Black-backed Jackal	Mon_d_07	1
1417	Black-backed Jackal	57774	DCIM2156.JPG	20231019\Cam C3	2023-10-18 20:00:01	1	NA	FALSE	FALSE	Monong	dry	FALSE	NA	NA	NA	2023-10-18	20:00:00	1	sp5	1	CamC3	1	drinking	1	Lupulella mesomelas	Black-backed Jackal	Mon_d_07	1
1418	Black-backed Jackal	35178	DCIM6373.JPG	20230929\Cam C2	2023-09-28 17:22:01	3	NA	FALSE	FALSE	Monong	dry	FALSE	NA	NA	NA	2023-09-28	17:22:00	1	sp2	3	CamC2	1	standingclose	3	Lupulella mesomelas	Black-backed Jackal	Mon_d_03	1
1419	Black-backed Jackal	18081	PICT1988.JPG	20230921\Cam A3\103DSCIM	2023-09-20 17:04:17	1	NA	FALSE	FALSE	Kolobe	dry	FALSE	NA	NA	NA	2023-09-20	17:04:00	1	sp4	1	CamA3	1	drinking	1	Lupulella mesomelas	Black-backed Jackal	Kol_d_03	1
1420	Black-backed Jackal	26573	DCIM2475.JPG	20230917\CamC1 time stamp resetted	2023-09-15 07:17:00	1	NA	FALSE	FALSE	Monong	dry	FALSE	NA	NA	NA	2023-09-15	07:17:00	1	sp5	1	CamC1	1	standingclose	1	Lupulella mesomelas	Black-backed Jackal	Mon_d_01	0
1421	Black-backed Jackal	34884	DCIM5905.JPG	20230929\Cam C2	2023-09-28 09:34:01	1	NA	FALSE	FALSE	Monong	dry	FALSE	NA	NA	NA	2023-09-28	09:34:00	1	sp1	1	CamC2	1	drinking	1	Lupulella mesomelas	Black-backed Jackal	Mon_d_03	1
1422	Black-backed Jackal	41991	DCIM5312.JPG	20231005\Cam C3	2023-10-05 03:26:02	1	NA	FALSE	FALSE	Monong	dry	FALSE	NA	NA	NA	2023-10-05	03:26:00	1	sp5	1	CamC3	1	standingclose	1	Lupulella mesomelas	Black-backed Jackal	Mon_d_04	1
1423	Black-backed Jackal	34886	DCIM5940.JPG	20230929\Cam C2	2023-09-28 10:09:01	1	NA	FALSE	FALSE	Monong	dry	FALSE	NA	NA	NA	2023-09-28	10:09:00	1	sp1	1	CamC2	1	standingclose	1	Lupulella mesomelas	Black-backed Jackal	Mon_d_03	1
1424	Black-backed Jackal	26484	DCIM1392.JPG	20230917\CamC1 time stamp resetted	2023-09-14 13:14:00	1	NA	FALSE	FALSE	Monong	dry	FALSE	NA	NA	NA	2023-09-14	13:14:00	1	sp1	1	CamC1	1	feetinwater	1	Lupulella mesomelas	Black-backed Jackal	Mon_d_01	0
1425	Black-backed Jackal	10028	DCIM1303.JPG	20230909\Cam A1	2023-09-09 06:58:01	1	NA	FALSE	FALSE	Kolobe	dry	FALSE	NA	NA	NA	2023-09-09	06:58:00	1	sp2	1	CamA1	1	standingclose	1	Lupulella mesomelas	Black-backed Jackal	Kol_d_01	0
1426	Black-backed Jackal	48181	DCIM3587.JPG	20231011\Cam C3	2023-10-09 21:08:02	1	NA	FALSE	FALSE	Monong	dry	FALSE	NA	NA	NA	2023-10-09	21:08:00	1	sp5	1	CamC3	1	drinking	1	Lupulella mesomelas	Black-backed Jackal	Mon_d_05	1
1427	Black-backed Jackal	10030	DCIM1304.JPG	20230909\Cam A1	2023-09-09 06:59:01	1	NA	FALSE	FALSE	Kolobe	dry	FALSE	NA	NA	NA	2023-09-09	06:59:00	1	sp2	1	CamA1	1	standingclose	1	Lupulella mesomelas	Black-backed Jackal	Kol_d_01	0
1428	Black-backed Jackal	10934	DCIM1254.JPG	20230913\Cam A1	2023-09-10 06:28:01	1	NA	FALSE	FALSE	Kolobe	dry	FALSE	NA	NA	NA	2023-09-10	06:28:00	1	sp2	1	CamA1	1	standingclose	1	Lupulella mesomelas	Black-backed Jackal	Kol_d_02	1
1429	Black-backed Jackal	26849	DCIM1567.JPG	20230917\CamC2	2023-09-14 16:32:01	1	NA	FALSE	FALSE	Monong	dry	FALSE	NA	NA	NA	2023-09-14	16:32:00	1	sp1	1	CamC2	1	drinking	1	Lupulella mesomelas	Black-backed Jackal	Mon_d_01	0
1430	Black-backed Jackal	37389	DCIM2372.JPG	20231001\Cam C1	2023-10-01 00:04:01	1	NA	FALSE	FALSE	Monong	dry	FALSE	NA	NA	NA	2023-10-01	00:04:00	1	sp1	1	CamC1	1	drinking	1	Lupulella mesomelas	Black-backed Jackal	Mon_d_04	1
1431	Black-backed Jackal	10939	PICT1337.JPG	20230913\Cam A3\102DSCIM	2023-09-10 06:42:22	1	NA	FALSE	FALSE	Kolobe	dry	FALSE	NA	NA	NA	2023-09-10	06:42:00	1	sp5	1	CamA3	1	drinking	1	Lupulella mesomelas	Black-backed Jackal	Kol_d_02	1
1432	Black-backed Jackal	43800	DCIM1947.JPG	20231007\Cam C1	2023-10-06 16:43:01	1	NA	FALSE	FALSE	Monong	dry	FALSE	NA	NA	NA	2023-10-06	16:43:00	1	sp1	1	CamC1	1	standingclose	1	Lupulella mesomelas	Black-backed Jackal	Mon_d_05	1
1433	Black-backed Jackal	20201	DCIM4214.JPG	20230924\Cam A2	2023-09-24 07:16:02	1	NA	FALSE	FALSE	Kolobe	dry	FALSE	NA	NA	NA	2023-09-24	07:16:00	1	sp5	1	CamA2	1	standingclose	1	Lupulella mesomelas	Black-backed Jackal	Kol_d_04	-1
1434	Black-backed Jackal	85762	DCIM1661.JPG	20231001\Cam B2	2023-09-29 12:09:01	1	NA	FALSE	FALSE	Mofela	dry	FALSE	NA	NA	NA	2023-09-29	12:09:00	1	sp3	1	CamB2	1	drinking	1	Lupulella mesomelas	Black-backed Jackal	Mof_d_05	1
1435	Black-backed Jackal	37392	DCIM2378.JPG	20231001\Cam C1	2023-10-01 00:10:01	1	NA	FALSE	FALSE	Monong	dry	FALSE	NA	NA	NA	2023-10-01	00:10:00	1	sp1	1	CamC1	1	standingclose	1	Lupulella mesomelas	Black-backed Jackal	Mon_d_04	1
1436	Black-backed Jackal	26589	DCIM0167.JPG	20230917\CamC2	2023-09-13 17:12:01	1	NA	FALSE	FALSE	Monong	dry	FALSE	NA	NA	NA	2023-09-13	17:12:00	1	sp1	1	CamC2	1	standingclose	1	Lupulella mesomelas	Black-backed Jackal	Mon_d_01	0
1437	Black-backed Jackal	59056	DCIM1151.JPG	20231023\Cam C2	2023-10-20 05:30:01	2	NA	FALSE	FALSE	Monong	dry	FALSE	NA	NA	NA	2023-10-20	05:30:00	2	sp1	1	CamC2	1	drinking	1	Lupulella mesomelas	Black-backed Jackal	Mon_d_07	1
1438	Black-backed Jackal	11568	DCIM2406.JPG	20230913\Cam A1	2023-09-11 04:10:01	1	NA	FALSE	FALSE	Kolobe	dry	FALSE	NA	NA	NA	2023-09-11	04:10:00	1	sp2	1	CamA1	1	standingclose	1	Lupulella mesomelas	Black-backed Jackal	Kol_d_02	1
1439	Black-backed Jackal	40765	DCIM4065.JPG	20231005\Cam C2	2023-10-04 07:08:00	1	NA	FALSE	FALSE	Monong	dry	FALSE	NA	NA	NA	2023-10-04	07:08:00	1	sp2	1	CamC2	1	drinking	1	Lupulella mesomelas	Black-backed Jackal	Mon_d_04	1
1440	Black-backed Jackal	36945	DCIM0810.JPG	20231001\Cam C1	2023-09-29 22:02:01	1	NA	FALSE	FALSE	Monong	dry	FALSE	NA	NA	NA	2023-09-29	22:02:00	1	sp1	1	CamC1	1	drinking	1	Lupulella mesomelas	Black-backed Jackal	Mon_d_04	1
1441	Black-backed Jackal	11570	DCIM2408.JPG	20230913\Cam A1	2023-09-11 04:12:01	1	NA	FALSE	FALSE	Kolobe	dry	FALSE	NA	NA	NA	2023-09-11	04:12:00	1	sp3	1	CamA1	1	standingclose	1	Lupulella mesomelas	Black-backed Jackal	Kol_d_02	1
1442	Black-backed Jackal	43895	DCIM2336.JPG	20231007\Cam C1	2023-10-06 23:12:01	1	NA	FALSE	FALSE	Monong	dry	FALSE	NA	NA	NA	2023-10-06	23:12:00	1	sp1	1	CamC1	1	drinking	1	Lupulella mesomelas	Black-backed Jackal	Mon_d_05	1
1443	Black-backed Jackal	15555	PICT3498.JPG	20230919\Cam A3\106DSCIM	2023-09-17 18:35:21	1	NA	FALSE	FALSE	Kolobe	dry	FALSE	NA	NA	NA	2023-09-17	18:35:00	1	sp4	1	CamA3	1	drinking	1	Lupulella mesomelas	Black-backed Jackal	Kol_d_03	1
1444	Black-backed Jackal	90209	DCIM2134.JPG	20231007\Cam B3	2023-10-05 20:20:01	1	NA	FALSE	FALSE	Mofela	dry	FALSE	NA	NA	NA	2023-10-05	20:20:00	1	sp5	1	CamB3	1	drinking	1	Lupulella mesomelas	Black-backed Jackal	Mof_d_06	1
1445	Black-backed Jackal	90210	DCIM2135.JPG	20231007\Cam B3	2023-10-05 20:21:01	1	NA	FALSE	FALSE	Mofela	dry	FALSE	NA	NA	NA	2023-10-05	20:21:00	1	sp5	1	CamB3	1	drinking	1	Lupulella mesomelas	Black-backed Jackal	Mof_d_06	1
1446	Black-backed Jackal	87991	DCIM2212.JPG	20231004\Cam B2	2023-10-03 00:37:01	1	NA	FALSE	FALSE	Mofela	dry	FALSE	NA	NA	NA	2023-10-03	00:37:00	1	sp3	1	CamB2	1	drinking	1	Lupulella mesomelas	Black-backed Jackal	Mof_d_05	1
1447	Black-backed Jackal	87992	DCIM2213.JPG	20231004\Cam B2	2023-10-03 00:38:01	1	NA	FALSE	FALSE	Mofela	dry	FALSE	NA	NA	NA	2023-10-03	00:38:00	1	sp3	1	CamB2	1	drinking	1	Lupulella mesomelas	Black-backed Jackal	Mof_d_05	1
1448	Black-backed Jackal	47425	DCIM0603.JPG	20231011\Cam C3	2023-10-07 19:24:01	1	NA	FALSE	FALSE	Monong	dry	FALSE	NA	NA	NA	2023-10-07	19:24:00	1	sp5	1	CamC3	1	drinking	1	Lupulella mesomelas	Black-backed Jackal	Mon_d_05	1
1449	Black-backed Jackal	37791	DCIM1442.JPG	20231001\Cam C2	2023-09-30 08:54:01	1	NA	FALSE	FALSE	Monong	dry	FALSE	NA	NA	NA	2023-09-30	08:54:00	1	sp1	1	CamC2	1	drinking	1	Lupulella mesomelas	Black-backed Jackal	Mon_d_04	1
1450	Black-backed Jackal	2880	DCIM2120.JPG	20230913\Cam A1	2023-09-10 23:24:01	1	NA	FALSE	FALSE	Kolobe	dry	FALSE	NA	NA	NA	2023-09-10	23:24:00	1	sp1	1	CamA1	1	standingclose	1	Lupulella mesomelas	Black-backed Jackal	Kol_d_02	1
1451	Black-backed Jackal	35201	DCIM6433.JPG	20230929\Cam C2	2023-09-28 18:22:01	2	NA	FALSE	FALSE	Monong	dry	FALSE	NA	NA	NA	2023-09-28	18:22:00	1	sp1	2	CamC2	1	standingclose	2	Lupulella mesomelas	Black-backed Jackal	Mon_d_03	1
1452	Black-backed Jackal	13714	DCIM2723.JPG	20230915\Cam A2	2023-09-15 06:33:02	1	NA	FALSE	FALSE	Kolobe	dry	FALSE	NA	NA	NA	2023-09-15	06:33:00	1	sp7	1	CamA2	2	standingclose	0.5	Lupulella mesomelas	Black-backed Jackal	Kol_d_02	1
1453	Black-backed Jackal	75942	DCIM3003.JPG	23 Apr 22\CamB3\100EK001	2023-04-21 18:41:01	1	NA	FALSE	FALSE	Mofela	wet	FALSE	NA	NA	NA	2023-04-21	18:41:00	1	sp5	1	CamB3	1	standingclose	1	Lupulella mesomelas	Black-backed Jackal	Mof_w_08	1
1454	Black-backed Jackal	10956	DCIM1299.JPG	20230913\Cam A2	2023-09-10 07:14:01	2	NA	FALSE	FALSE	Kolobe	dry	FALSE	NA	NA	NA	2023-09-10	07:14:00	1	sp5	2	CamA2	1	standingclose	2	Lupulella mesomelas	Black-backed Jackal	Kol_d_02	1
1455	Black-backed Jackal	34044	DCIM0666.JPG	20230929\Cam C2	2023-09-24 18:15:01	1	NA	FALSE	FALSE	Monong	dry	FALSE	NA	NA	NA	2023-09-24	18:15:00	1	sp3	1	CamC2	1	standingclose	1	Lupulella mesomelas	Black-backed Jackal	Mon_d_03	1
1456	Black-backed Jackal	49887	DCIM2870.JPG	20231013\Cam C4	2023-10-13 08:22:01	1	NA	FALSE	FALSE	Monong	dry	FALSE	NA	NA	NA	2023-10-13	08:22:00	1	sp6	1	CamC4	1	drinking	1	Lupulella mesomelas	Black-backed Jackal	Mon_d_06	1
1457	Black-backed Jackal	13722	PICT2730.JPG	20230915\Cam A3\105DSCIM	2023-09-15 06:42:01	1	NA	FALSE	FALSE	Kolobe	dry	FALSE	NA	NA	NA	2023-09-15	06:42:00	1	sp5	1	CamA3	1	drinking	1	Lupulella mesomelas	Black-backed Jackal	Kol_d_02	1
1458	Black-backed Jackal	92719	DCIM2025.JPG	20231010\Cam B2	2023-10-08 16:53:01	1	NA	FALSE	FALSE	Mofela	dry	FALSE	NA	NA	NA	2023-10-08	16:53:00	1	sp6	1	CamB2	1	standingclose	1	Lupulella mesomelas	Black-backed Jackal	Mof_d_06	1
1459	Black-backed Jackal	12694	DCIM3567.JPG	20230913\Cam A2	2023-09-12 12:55:01	1	NA	FALSE	FALSE	Kolobe	dry	FALSE	NA	NA	NA	2023-09-12	12:55:00	1	sp6	1	CamA2	1	standingclose	1	Lupulella mesomelas	Black-backed Jackal	Kol_d_02	1
1460	Black-backed Jackal	13080	DCIM0601.JPG	20230915\Cam A1	2023-09-13 19:02:01	1	NA	FALSE	FALSE	Kolobe	dry	FALSE	NA	NA	NA	2023-09-13	19:02:00	1	sp2	1	CamA1	1	standingclose	1	Lupulella mesomelas	Black-backed Jackal	Kol_d_02	1
1461	Black-backed Jackal	86240	DCIM3041.JPG	20231001\Cam B2	2023-09-30 11:09:01	1	NA	FALSE	FALSE	Mofela	dry	FALSE	NA	NA	NA	2023-09-30	11:09:00	2	sp4	0.5	CamB2	1	standingclose	0.5	Lupulella mesomelas	Black-backed Jackal	Mof_d_05	1
1462	Black-backed Jackal	86241	DCIM3041.JPG	20231001\Cam B2	2023-09-30 11:09:01	1	NA	FALSE	FALSE	Mofela	dry	FALSE	NA	NA	NA	2023-09-30	11:09:00	2	sp6	0.5	CamB2	1	standingclose	0.5	Lupulella mesomelas	Black-backed Jackal	Mof_d_05	1
1463	Black-backed Jackal	80519	DCIM2206.JPG	20230919\Cam B2	2023-09-17 20:35:01	1	NA	FALSE	FALSE	Mofela	dry	FALSE	NA	NA	NA	2023-09-17	20:35:00	1	sp3	1	CamB2	1	drinking	1	Lupulella mesomelas	Black-backed Jackal	Mof_d_03	1
1464	Black-backed Jackal	83979	DCIM1433.JPG	20230928\Cam B2	2023-09-25 07:24:01	1	NA	FALSE	FALSE	Mofela	dry	FALSE	NA	NA	NA	2023-09-25	07:24:00	1	sp5	1	CamB2	1	standingclose	1	Lupulella mesomelas	Black-backed Jackal	Mof_d_04	1
1465	Black-backed Jackal	83980	DCIM1434.JPG	20230928\Cam B2	2023-09-25 07:25:01	1	NA	FALSE	FALSE	Mofela	dry	FALSE	NA	NA	NA	2023-09-25	07:25:00	1	sp6	1	CamB2	1	standingclose	1	Lupulella mesomelas	Black-backed Jackal	Mof_d_04	1
1466	Black-backed Jackal	18219	DCIM2160.JPG	20230921\Cam A2	2023-09-20 19:53:01	1	NA	FALSE	FALSE	Kolobe	dry	FALSE	NA	NA	NA	2023-09-20	19:53:00	1	sp5	1	CamA2	1	drinking	1	Lupulella mesomelas	Black-backed Jackal	Kol_d_03	1
1467	Black-backed Jackal	18220	DCIM2161.JPG	20230921\Cam A2	2023-09-20 19:54:01	1	NA	FALSE	FALSE	Kolobe	dry	FALSE	NA	NA	NA	2023-09-20	19:54:00	1	sp5	1	CamA2	1	drinking	1	Lupulella mesomelas	Black-backed Jackal	Kol_d_03	1
1468	Black-backed Jackal	83983	DCIM1461.JPG	20230928\Cam B2	2023-09-25 07:52:02	1	NA	FALSE	FALSE	Mofela	dry	FALSE	NA	NA	NA	2023-09-25	07:52:00	1	sp4	1	CamB2	1	standingclose	1	Lupulella mesomelas	Black-backed Jackal	Mof_d_04	1
1469	Black-backed Jackal	83984	DCIM1462.JPG	20230928\Cam B2	2023-09-25 07:53:02	1	NA	FALSE	FALSE	Mofela	dry	FALSE	NA	NA	NA	2023-09-25	07:53:00	1	sp4	1	CamB2	1	standingclose	1	Lupulella mesomelas	Black-backed Jackal	Mof_d_04	1
1470	Black-backed Jackal	83985	DCIM1463.JPG	20230928\Cam B2	2023-09-25 07:54:02	1	NA	FALSE	FALSE	Mofela	dry	FALSE	NA	NA	NA	2023-09-25	07:54:00	1	sp4	1	CamB2	1	standingclose	1	Lupulella mesomelas	Black-backed Jackal	Mof_d_04	1
1471	Black-backed Jackal	83986	DCIM1464.JPG	20230928\Cam B2	2023-09-25 07:55:02	1	NA	FALSE	FALSE	Mofela	dry	FALSE	NA	NA	NA	2023-09-25	07:55:00	1	sp4	1	CamB2	1	standingclose	1	Lupulella mesomelas	Black-backed Jackal	Mof_d_04	1
1472	Black-backed Jackal	83987	DCIM1465.JPG	20230928\Cam B2	2023-09-25 07:56:02	1	NA	FALSE	FALSE	Mofela	dry	FALSE	NA	NA	NA	2023-09-25	07:56:00	1	sp4	1	CamB2	1	standingclose	1	Lupulella mesomelas	Black-backed Jackal	Mof_d_04	1
1473	Black-backed Jackal	34328	DCIM3114.JPG	20230929\Cam C2	2023-09-26 11:03:01	1	NA	FALSE	FALSE	Monong	dry	FALSE	NA	NA	NA	2023-09-26	11:03:00	1	sp1	1	CamC2	1	standingclose	1	Lupulella mesomelas	Black-backed Jackal	Mon_d_03	1
1474	Black-backed Jackal	28521	DCIM3861.JPG	20230917\CamC4	2023-09-16 07:32:00	1	NA	FALSE	FALSE	Monong	dry	FALSE	NA	NA	NA	2023-09-16	07:32:00	1	sp6	1	CamC4	1	drinking	1	Lupulella mesomelas	Black-backed Jackal	Mon_d_01	0
1475	Black-backed Jackal	6893	DCIM4110.JPG	23 March 15\CamA2\100EK001	2023-03-13 09:17:02	1	NA	FALSE	FALSE	Kolobe	wet	FALSE	NA	NA	NA	2023-03-13	09:17:00	1	sp1	1	CamA2	1	standingclose	1	Lupulella mesomelas	Black-backed Jackal	Kol_w_02	1
1476	Black-backed Jackal	49094	DCIM3348.JPG	20231011\Cam C4	2023-10-09 17:03:01	1	NA	FALSE	FALSE	Monong	dry	FALSE	NA	NA	NA	2023-10-09	17:03:00	1	sp5	1	CamC4	1	drinking	1	Lupulella mesomelas	Black-backed Jackal	Mon_d_05	1
1477	Black-backed Jackal	49095	DCIM3349.JPG	20231011\Cam C4	2023-10-09 17:04:01	1	NA	FALSE	FALSE	Monong	dry	FALSE	NA	NA	NA	2023-10-09	17:04:00	1	sp5	1	CamC4	1	drinking	1	Lupulella mesomelas	Black-backed Jackal	Mon_d_05	1
1478	Black-backed Jackal	49096	DCIM3350.JPG	20231011\Cam C4	2023-10-09 17:05:01	1	NA	FALSE	FALSE	Monong	dry	FALSE	NA	NA	NA	2023-10-09	17:05:00	1	sp5	1	CamC4	1	standingclose	1	Lupulella mesomelas	Black-backed Jackal	Mon_d_05	1
1479	Black-backed Jackal	36870	DCIM0256.JPG	20231001\Cam C1	2023-09-29 12:48:01	1	NA	FALSE	FALSE	Monong	dry	FALSE	NA	NA	NA	2023-09-29	12:48:00	1	sp1	1	CamC1	1	drinking	1	Lupulella mesomelas	Black-backed Jackal	Mon_d_04	1
1480	Black-backed Jackal	36973	DCIM1258.JPG	20231001\Cam C1	2023-09-30 05:30:01	1	NA	FALSE	FALSE	Monong	dry	FALSE	NA	NA	NA	2023-09-30	05:30:00	1	sp1	1	CamC1	1	drinking	1	Lupulella mesomelas	Black-backed Jackal	Mon_d_04	1
1481	Black-backed Jackal	12392	DCIM3257.JPG	20230913\Cam A1	2023-09-11 18:21:01	1	NA	FALSE	FALSE	Kolobe	dry	FALSE	NA	NA	NA	2023-09-11	18:21:00	1	sp3	1	CamA1	1	standingclose	1	Lupulella mesomelas	Black-backed Jackal	Kol_d_02	1
1482	Black-backed Jackal	66150	DCIM1861.JPG	23 March 23\CamB1\100EK001	2023-03-19 23:45:01	1	tamara pls look	FALSE	FALSE	Mofela	wet	FALSE	NA	NA	NA	2023-03-19	23:45:00	1	sp1	1	CamB1	1	standingclose	1	Lupulella mesomelas	Black-backed Jackal	Mof_w_03	1
1483	Black-backed Jackal	10981	DCIM1336.JPG	20230913\Cam A2	2023-09-10 07:59:01	2	NA	FALSE	FALSE	Kolobe	dry	FALSE	NA	NA	NA	2023-09-10	07:59:00	2	sp6	1	CamA2	1	drinking	1	Lupulella mesomelas	Black-backed Jackal	Kol_d_02	1
1484	Black-backed Jackal	46639	DCIM1308.JPG	20231011\Cam C2	2023-10-08 07:15:01	1	NA	FALSE	FALSE	Monong	dry	FALSE	NA	NA	NA	2023-10-08	07:15:00	1	sp1	1	CamC2	1	drinking	1	Lupulella mesomelas	Black-backed Jackal	Mon_d_05	1
1485	Black-backed Jackal	12825	DCIM3618.JPG	20230913\Cam A2	2023-09-13 06:21:02	1	NA	FALSE	FALSE	Kolobe	dry	FALSE	NA	NA	NA	2023-09-13	06:21:00	1	sp5	1	CamA2	1	drinking	1	Lupulella mesomelas	Black-backed Jackal	Kol_d_02	1
1486	Black-backed Jackal	33494	DCIM5237.JPG	20230929\Cam C1	2023-09-27 22:21:02	2	NA	FALSE	FALSE	Monong	dry	FALSE	NA	NA	NA	2023-09-27	22:21:00	1	sp1	2	CamC1	1	standingclose	2	Lupulella mesomelas	Black-backed Jackal	Mon_d_03	1
1487	Black-backed Jackal	21881	DCIM7187.JPG	23 Mar 24\CamC4\100EK001	2023-03-23 17:50:01	1	NA	FALSE	FALSE	Dam3	wet	FALSE	NA	NA	NA	2023-03-23	17:50:00	1	sp8	1	CamC4	1	drinking	1	Lupulella mesomelas	Black-backed Jackal	Dam_w_03	1
1488	Black-backed Jackal	10984	DCIM1337.JPG	20230913\Cam A2	2023-09-10 08:00:01	2	NA	FALSE	FALSE	Kolobe	dry	FALSE	NA	NA	NA	2023-09-10	08:00:00	2	sp5	1	CamA2	2	drinking	0.5	Lupulella mesomelas	Black-backed Jackal	Kol_d_02	1
1489	Black-backed Jackal	10985	DCIM1337.JPG	20230913\Cam A2	2023-09-10 08:00:01	2	NA	FALSE	FALSE	Kolobe	dry	FALSE	NA	NA	NA	2023-09-10	08:00:00	2	sp6	1	CamA2	2	standingclose	0.5	Lupulella mesomelas	Black-backed Jackal	Kol_d_02	1
1490	Black-backed Jackal	10985	DCIM1337.JPG	20230913\Cam A2	2023-09-10 08:00:01	2	NA	FALSE	FALSE	Kolobe	dry	FALSE	NA	NA	NA	2023-09-10	08:00:00	2	sp6	1	CamA2	2	drinking	0.5	Lupulella mesomelas	Black-backed Jackal	Kol_d_02	1
1491	Black-backed Jackal	10987	PICT1415.JPG	20230913\Cam A3\102DSCIM	2023-09-10 08:00:22	1	NA	FALSE	FALSE	Kolobe	dry	FALSE	NA	NA	NA	2023-09-10	08:00:00	1	sp5	1	CamA3	1	drinking	1	Lupulella mesomelas	Black-backed Jackal	Kol_d_02	1
1492	Black-backed Jackal	19105	DCIM0950.JPG	20230924\Cam A2	2023-09-22 00:46:01	1	NA	FALSE	FALSE	Kolobe	dry	FALSE	NA	NA	NA	2023-09-22	00:46:00	1	sp5	1	CamA2	1	drinking	1	Lupulella mesomelas	Black-backed Jackal	Kol_d_04	-1
1493	Black-backed Jackal	27720	DCIM3816.JPG	20230917\CamC3	2023-09-16 06:26:01	1	NA	FALSE	FALSE	Monong	dry	FALSE	NA	NA	NA	2023-09-16	06:26:00	1	sp4	1	CamC3	1	drinking	1	Lupulella mesomelas	Black-backed Jackal	Mon_d_01	0
1494	Black-backed Jackal	73336	DCIM1415.JPG	23 Apr 16\CamB2\100EK001	2023-04-14 17:26:01	1	NA	FALSE	FALSE	Mofela	wet	FALSE	NA	NA	NA	2023-04-14	17:26:00	1	sp4	1	CamB2	1	standingclose	1	Lupulella mesomelas	Black-backed Jackal	Mof_w_07	1
1495	Black-backed Jackal	75411	DCIM1424.JPG	23 Apr 22\CamB4\100EK001	2023-04-20 16:28:02	1	NA	FALSE	FALSE	Mofela	wet	FALSE	NA	NA	NA	2023-04-20	16:28:00	1	sp8	1	CamB4	1	standingclose	1	Lupulella mesomelas	Black-backed Jackal	Mof_w_08	1
1496	Black-backed Jackal	19960	DCIM3410.JPG	20230924\Cam A2	2023-09-23 17:50:01	1	NA	FALSE	FALSE	Kolobe	dry	FALSE	NA	NA	NA	2023-09-23	17:50:00	1	sp1	1	CamA2	1	standingclose	1	Lupulella mesomelas	Black-backed Jackal	Kol_d_04	-1
1497	Black-backed Jackal	27723	DCIM3888.JPG	20230917\CamC3	2023-09-16 07:38:00	1	NA	FALSE	FALSE	Monong	dry	FALSE	NA	NA	NA	2023-09-16	07:38:00	1	sp4	1	CamC3	1	drinking	1	Lupulella mesomelas	Black-backed Jackal	Mon_d_01	0
1498	Black-backed Jackal	17097	DCIM0613.JPG	20230921\Cam A1	2023-09-19 17:59:01	1	NA	FALSE	FALSE	Kolobe	dry	FALSE	NA	NA	NA	2023-09-19	17:59:00	1	sp1	1	CamA1	1	drinking	1	Lupulella mesomelas	Black-backed Jackal	Kol_d_03	1
1499	Black-backed Jackal	26900	DCIM2453.JPG	20230917\CamC2	2023-09-15 07:18:01	1	NA	FALSE	FALSE	Monong	dry	TRUE	NA	NA	NA	2023-09-15	07:18:00	1	sp3	1	CamC2	1	standingclose	1	Lupulella mesomelas	Black-backed Jackal	Mon_d_01	0
1500	Black-backed Jackal	12839	DCIM3676.JPG	20230913\Cam A2	2023-09-13 07:19:02	1	NA	FALSE	FALSE	Kolobe	dry	FALSE	NA	NA	NA	2023-09-13	07:19:00	1	sp5	1	CamA2	1	drinking	1	Lupulella mesomelas	Black-backed Jackal	Kol_d_02	1
1501	Black-backed Jackal	48236	DCIM4036.JPG	20231011\Cam C3	2023-10-10 04:37:02	1	NA	FALSE	FALSE	Monong	dry	FALSE	NA	NA	NA	2023-10-10	04:37:00	1	sp5	1	CamC3	1	drinking	1	Lupulella mesomelas	Black-backed Jackal	Mon_d_05	1
1502	Black-backed Jackal	48237	DCIM4107.JPG	20231011\Cam C3	2023-10-10 05:48:01	1	NA	FALSE	FALSE	Monong	dry	FALSE	NA	NA	NA	2023-10-10	05:48:00	1	sp4	1	CamC3	1	standingclose	1	Lupulella mesomelas	Black-backed Jackal	Mon_d_05	1
1503	Black-backed Jackal	48238	DCIM4108.JPG	20231011\Cam C3	2023-10-10 05:49:01	1	NA	FALSE	FALSE	Monong	dry	FALSE	NA	NA	NA	2023-10-10	05:49:00	1	sp4	1	CamC3	1	drinking	1	Lupulella mesomelas	Black-backed Jackal	Mon_d_05	1
1504	Black-backed Jackal	27728	DCIM3962.JPG	20230917\CamC3	2023-09-16 08:52:01	1	NA	FALSE	FALSE	Monong	dry	FALSE	NA	NA	NA	2023-09-16	08:52:00	1	sp5	1	CamC3	1	feetdrink	1	Lupulella mesomelas	Black-backed Jackal	Mon_d_01	0
1505	Black-backed Jackal	35251	DCIM0577.JPG	20230929\Cam C3	2023-09-24 16:49:00	1	NA	FALSE	FALSE	Monong	dry	FALSE	NA	NA	NA	2023-09-24	16:49:00	1	sp4	1	CamC3	1	drinking	1	Lupulella mesomelas	Black-backed Jackal	Mon_d_03	1
1506	Black-backed Jackal	53801	DCIM4432.JPG	20231017\Cam C3	2023-10-16 11:54:02	1	NA	FALSE	FALSE	Monong	dry	FALSE	NA	NA	NA	2023-10-16	11:54:00	1	sp5	1	CamC3	1	drinking	1	Lupulella mesomelas	Black-backed Jackal	Mon_d_06	1
1507	Black-backed Jackal	53802	DCIM4433.JPG	20231017\Cam C3	2023-10-16 11:55:02	1	NA	FALSE	FALSE	Monong	dry	FALSE	NA	NA	NA	2023-10-16	11:55:00	1	sp5	1	CamC3	1	standingclose	1	Lupulella mesomelas	Black-backed Jackal	Mon_d_06	1
1508	Black-backed Jackal	15597	DCIM3527.JPG	20230919\Cam A2	2023-09-17 19:30:01	2	NA	TRUE	TRUE	Kolobe	dry	FALSE	NA	NA	NA	2023-09-17	19:30:00	1	sp5	2	CamA2	1	standingclose	2	Lupulella mesomelas	Black-backed Jackal	Kol_d_03	1
1509	Black-backed Jackal	12846	DCIM3696.JPG	20230913\Cam A2	2023-09-13 07:39:01	1	NA	FALSE	FALSE	Kolobe	dry	FALSE	NA	NA	NA	2023-09-13	07:39:00	1	sp5	1	CamA2	1	drinking	1	Lupulella mesomelas	Black-backed Jackal	Kol_d_02	1
1510	Black-backed Jackal	75426	DCIM1438.JPG	23 Apr 22\CamB4\100EK001	2023-04-20 16:42:02	1	NA	FALSE	FALSE	Mofela	wet	FALSE	NA	NA	NA	2023-04-20	16:42:00	1	sp6	1	CamB4	1	standingclose	1	Lupulella mesomelas	Black-backed Jackal	Mof_w_08	1
1511	Black-backed Jackal	15599	DCIM3528.JPG	20230919\Cam A2	2023-09-17 19:31:01	2	NA	TRUE	TRUE	Kolobe	dry	FALSE	NA	NA	NA	2023-09-17	19:31:00	2	sp6	1	CamA2	2	standingclose	0.5	Lupulella mesomelas	Black-backed Jackal	Kol_d_03	1
1512	Black-backed Jackal	75428	DCIM1446.JPG	23 Apr 22\CamB3\100EK001	2023-04-20 16:44:01	1	NA	FALSE	FALSE	Mofela	wet	FALSE	NA	NA	NA	2023-04-20	16:44:00	1	sp7	1	CamB3	1	standingclose	1	Lupulella mesomelas	Black-backed Jackal	Mof_w_08	1
1513	Black-backed Jackal	15600	PICT3554.JPG	20230919\Cam A3\107DSCIM	2023-09-17 19:31:21	1	NA	FALSE	FALSE	Kolobe	dry	FALSE	NA	NA	NA	2023-09-17	19:31:00	1	sp7	1	CamA3	1	standingclose	1	Lupulella mesomelas	Black-backed Jackal	Kol_d_03	1
1514	Black-backed Jackal	75429	DCIM1459.JPG	23 Apr 22\CamB2\100EK001	2023-04-20 16:44:02	1	NA	FALSE	FALSE	Mofela	wet	FALSE	NA	NA	NA	2023-04-20	16:44:00	1	sp1	1	CamB2	1	standingclose	1	Lupulella mesomelas	Black-backed Jackal	Mof_w_08	1
1515	Black-backed Jackal	90264	DCIM2283.JPG	20231007\Cam B3	2023-10-05 22:49:02	1	NA	FALSE	FALSE	Mofela	dry	FALSE	NA	NA	NA	2023-10-05	22:49:00	1	sp4	1	CamB3	1	drinking	1	Lupulella mesomelas	Black-backed Jackal	Mof_d_06	1
1516	Black-backed Jackal	19121	DCIM1171.JPG	20230924\Cam A2	2023-09-22 04:27:01	2	NA	FALSE	FALSE	Kolobe	dry	FALSE	NA	NA	NA	2023-09-22	04:27:00	1	sp5	2	CamA2	1	drinking	2	Lupulella mesomelas	Black-backed Jackal	Kol_d_04	-1
1517	Black-backed Jackal	19122	DCIM1179.JPG	20230924\Cam A2	2023-09-22 04:35:01	1	NA	FALSE	FALSE	Kolobe	dry	FALSE	NA	NA	NA	2023-09-22	04:35:00	1	sp4	1	CamA2	1	standingclose	1	Lupulella mesomelas	Black-backed Jackal	Kol_d_04	-1
1518	Black-backed Jackal	19123	DCIM1180.JPG	20230924\Cam A2	2023-09-22 04:36:01	1	NA	FALSE	FALSE	Kolobe	dry	FALSE	NA	NA	NA	2023-09-22	04:36:00	1	sp4	1	CamA2	1	standingclose	1	Lupulella mesomelas	Black-backed Jackal	Kol_d_04	-1
1519	Black-backed Jackal	19124	DCIM1181.JPG	20230924\Cam A2	2023-09-22 04:37:01	1	NA	FALSE	FALSE	Kolobe	dry	FALSE	NA	NA	NA	2023-09-22	04:37:00	1	sp4	1	CamA2	1	drinking	1	Lupulella mesomelas	Black-backed Jackal	Kol_d_04	-1
1520	Black-backed Jackal	24370	DCIM1537.JPG	23 Apr 11\CamC1\100EK001	2023-04-07 19:20:01	9	NA	FALSE	FALSE	Dam3	wet	FALSE	NA	NA	NA	2023-04-07	19:20:00	2	sp2	4.5	CamC1	2	standingclose	2.25	Lupulella mesomelas	Black-backed Jackal	Dam_w_06	1
1521	Black-backed Jackal	85276	DCIM0014.JPG	20231001\Cam B2	2023-09-28 08:42:01	1	NA	FALSE	FALSE	Mofela	dry	FALSE	NA	NA	NA	2023-09-28	08:42:00	1	sp5	1	CamB2	1	drinking	1	Lupulella mesomelas	Black-backed Jackal	Mof_d_05	1
1522	Black-backed Jackal	30115	DCIM1353.JPG	20230923\Cam C2	2023-09-20 07:24:01	1	NA	FALSE	FALSE	Monong	dry	FALSE	NA	NA	NA	2023-09-20	07:24:00	1	sp1	1	CamC2	1	standingclose	1	Lupulella mesomelas	Black-backed Jackal	Mon_d_02	1
1523	Black-backed Jackal	43435	DCIM1075.JPG	20231007\Cam C1	2023-10-06 02:11:01	1	NA	FALSE	FALSE	Monong	dry	FALSE	NA	NA	NA	2023-10-06	02:11:00	1	sp1	1	CamC1	1	standingclose	1	Lupulella mesomelas	Black-backed Jackal	Mon_d_05	1
1524	Black-backed Jackal	43436	DCIM1076.JPG	20231007\Cam C1	2023-10-06 02:12:01	1	NA	FALSE	FALSE	Monong	dry	FALSE	NA	NA	NA	2023-10-06	02:12:00	1	sp1	1	CamC1	1	drinking	1	Lupulella mesomelas	Black-backed Jackal	Mon_d_05	1
1525	Black-backed Jackal	18269	DCIM2503.JPG	20230921\Cam A2	2023-09-21 01:36:01	1	NA	FALSE	FALSE	Kolobe	dry	FALSE	NA	NA	NA	2023-09-21	01:36:00	1	sp4	1	CamA2	1	standingclose	1	Lupulella mesomelas	Black-backed Jackal	Kol_d_03	1
1526	Black-backed Jackal	89269	DCIM3505.JPG	20231007\Cam B2	2023-10-06 18:50:01	1	NA	FALSE	FALSE	Mofela	dry	FALSE	NA	NA	NA	2023-10-06	18:50:00	1	sp3	1	CamB2	1	standingclose	1	Lupulella mesomelas	Black-backed Jackal	Mof_d_06	1
1527	Black-backed Jackal	51415	DCIM2648.JPG	20231017\Cam C2	2023-10-15 06:17:01	1	NA	FALSE	FALSE	Monong	dry	FALSE	NA	NA	NA	2023-10-15	06:17:00	1	sp1	1	CamC2	1	standingclose	1	Lupulella mesomelas	Black-backed Jackal	Mon_d_06	1
1528	Black-backed Jackal	35270	DCIM1499.JPG	20230929\Cam C3	2023-09-25 08:11:00	1	NA	FALSE	FALSE	Monong	dry	FALSE	NA	NA	NA	2023-09-25	08:11:00	1	sp5	1	CamC3	1	standingclose	1	Lupulella mesomelas	Black-backed Jackal	Mon_d_03	1
1529	Black-backed Jackal	43442	DCIM1158.JPG	20231007\Cam C1	2023-10-06 03:34:01	1	NA	FALSE	FALSE	Monong	dry	FALSE	NA	NA	NA	2023-10-06	03:34:00	1	sp1	1	CamC1	1	drinking	1	Lupulella mesomelas	Black-backed Jackal	Mon_d_05	1
1530	Black-backed Jackal	78429	DCIM2902.JPG	20230916\Cam B1	2023-09-15 10:23:01	1	NA	FALSE	FALSE	Mofela	dry	FALSE	NA	NA	NA	2023-09-15	10:23:00	1	sp6	1	CamB1	1	standingclose	1	Lupulella mesomelas	Black-backed Jackal	Mof_d_02	1
1531	Black-backed Jackal	12864	DCIM0117.JPG	20230915\Cam A2	2023-09-13 11:05:01	1	NA	FALSE	FALSE	Kolobe	dry	FALSE	NA	NA	NA	2023-09-13	11:05:00	1	sp5	1	CamA2	1	standingclose	1	Lupulella mesomelas	Black-backed Jackal	Kol_d_02	1
1532	Black-backed Jackal	43444	DCIM1183.JPG	20231007\Cam C1	2023-10-06 03:59:01	1	NA	FALSE	FALSE	Monong	dry	FALSE	NA	NA	NA	2023-10-06	03:59:00	1	sp1	1	CamC1	1	drinking	1	Lupulella mesomelas	Black-backed Jackal	Mon_d_05	1
1533	Black-backed Jackal	46677	DCIM1355.JPG	20231011\Cam C2	2023-10-08 08:02:01	1	NA	FALSE	FALSE	Monong	dry	FALSE	NA	NA	NA	2023-10-08	08:02:00	1	sp1	1	CamC2	1	standingclose	1	Lupulella mesomelas	Black-backed Jackal	Mon_d_05	1
1534	Black-backed Jackal	30127	DCIM1453.JPG	20230923\Cam C2	2023-09-20 09:04:01	1	NA	FALSE	FALSE	Monong	dry	TRUE	NA	NA	NA	2023-09-20	09:04:00	1	sp1	1	CamC2	1	drinking	1	Lupulella mesomelas	Black-backed Jackal	Mon_d_02	1
1535	Black-backed Jackal	13781	DCIM2786.JPG	20230915\Cam A2	2023-09-15 07:36:02	1	NA	FALSE	FALSE	Kolobe	dry	FALSE	NA	NA	NA	2023-09-15	07:36:00	1	sp5	1	CamA2	1	standingclose	1	Lupulella mesomelas	Black-backed Jackal	Kol_d_02	1
1536	Black-backed Jackal	16511	DCIM4872.JPG	20230919\Cam A2	2023-09-18 17:57:02	1	NA	FALSE	FALSE	Kolobe	dry	FALSE	NA	NA	NA	2023-09-18	17:57:00	1	sp7	1	CamA2	1	standingclose	1	Lupulella mesomelas	Black-backed Jackal	Kol_d_03	1
1537	Black-backed Jackal	17131	DCIM0970.JPG	20230921\Cam A2	2023-09-20 00:03:01	1	NA	FALSE	TRUE	Kolobe	dry	FALSE	NA	NA	NA	2023-09-20	00:03:00	1	sp5	1	CamA2	1	standingclose	1	Lupulella mesomelas	Black-backed Jackal	Kol_d_03	1
1538	Black-backed Jackal	15619	DCIM3563.JPG	20230919\Cam A2	2023-09-17 20:06:01	1	NA	FALSE	TRUE	Kolobe	dry	FALSE	NA	NA	NA	2023-09-17	20:06:00	1	sp5	1	CamA2	1	drinking	1	Lupulella mesomelas	Black-backed Jackal	Kol_d_03	1
1539	Black-backed Jackal	18285	PICT2765.JPG	20230921\Cam A3\105DSCIM	2023-09-21 06:03:18	1	NA	FALSE	FALSE	Kolobe	dry	FALSE	NA	NA	NA	2023-09-21	06:03:00	1	sp7	1	CamA3	1	standingclose	1	Lupulella mesomelas	Black-backed Jackal	Kol_d_03	1
1540	Black-backed Jackal	35179	DCIM6374.JPG	20230929\Cam C2	2023-09-28 17:23:01	2	NA	FALSE	FALSE	Monong	dry	FALSE	NA	NA	NA	2023-09-28	17:23:00	1	sp2	2	CamC2	1	standingclose	2	Lupulella mesomelas	Black-backed Jackal	Mon_d_03	1
1541	Black-backed Jackal	89779	DCIM1252.JPG	20231007\Cam B3	2023-10-05 05:38:01	3	NA	FALSE	FALSE	Mofela	dry	FALSE	NA	NA	NA	2023-10-05	05:38:00	1	sp4	3	CamB3	1	drinking	3	Lupulella mesomelas	Black-backed Jackal	Mof_d_06	1
1542	Black-backed Jackal	56605	DCIM2968.JPG	20231019\Cam C2	2023-10-19 09:29:00	1	NA	FALSE	FALSE	Monong	dry	FALSE	NA	NA	NA	2023-10-19	09:29:00	1	sp2	1	CamC2	1	drinking	1	Lupulella mesomelas	Black-backed Jackal	Mon_d_07	1
1543	Black-backed Jackal	63519	DCIM4905.JPG	20231023\Cam C3	2023-10-22 19:55:01	1	NA	FALSE	FALSE	Monong	dry	FALSE	NA	NA	NA	2023-10-22	19:55:00	1	sp5	1	CamC3	1	standingclose	1	Lupulella mesomelas	Black-backed Jackal	Mon_d_07	1
1544	Black-backed Jackal	75459	DCIM2337.JPG	23 Apr 22\CamB4\100EK001	2023-04-21 07:41:01	1	NA	FALSE	FALSE	Mofela	wet	FALSE	NA	NA	NA	2023-04-21	07:41:00	1	sp7	1	CamB4	1	standingclose	1	Lupulella mesomelas	Black-backed Jackal	Mof_w_08	1
1545	Black-backed Jackal	57782	DCIM2186.JPG	20231019\Cam C3	2023-10-18 20:30:01	1	NA	FALSE	FALSE	Monong	dry	FALSE	NA	NA	NA	2023-10-18	20:30:00	1	sp5	1	CamC3	1	standingclose	1	Lupulella mesomelas	Black-backed Jackal	Mon_d_07	1
1546	Black-backed Jackal	41916	DCIM4916.JPG	20231005\Cam C3	2023-10-04 20:50:01	1	NA	FALSE	FALSE	Monong	dry	FALSE	NA	NA	NA	2023-10-04	20:50:00	1	sp5	1	CamC3	1	drinking	1	Lupulella mesomelas	Black-backed Jackal	Mon_d_04	1
1547	Black-backed Jackal	39521	DCIM2842.JPG	20231005\Cam C1	2023-10-03 10:34:02	1	NA	FALSE	FALSE	Monong	dry	FALSE	NA	NA	NA	2023-10-03	10:34:00	1	sp2	1	CamC1	1	standingclose	1	Lupulella mesomelas	Black-backed Jackal	Mon_d_04	1
1548	Black-backed Jackal	88528	DCIM3543.JPG	20231004\Cam B2	2023-10-03 22:47:01	1	NA	FALSE	FALSE	Mofela	dry	FALSE	NA	NA	NA	2023-10-03	22:47:00	1	sp3	1	CamB2	1	standingclose	1	Lupulella mesomelas	Black-backed Jackal	Mof_d_05	1
1549	Black-backed Jackal	48276	DCIM5538.JPG	20231011\Cam C3	2023-10-11 05:39:02	1	NA	FALSE	FALSE	Monong	dry	FALSE	NA	NA	NA	2023-10-11	05:39:00	1	sp5	1	CamC3	1	drinking	1	Lupulella mesomelas	Black-backed Jackal	Mon_d_05	1
1550	Black-backed Jackal	88530	DCIM3545.JPG	20231004\Cam B2	2023-10-03 22:49:01	1	NA	FALSE	FALSE	Mofela	dry	FALSE	NA	NA	NA	2023-10-03	22:49:00	1	sp3	1	CamB2	1	drinking	1	Lupulella mesomelas	Black-backed Jackal	Mof_d_05	1
1551	Black-backed Jackal	26584	DCIM0157.JPG	20230917\CamC2	2023-09-13 17:02:00	1	NA	FALSE	FALSE	Monong	dry	FALSE	NA	NA	NA	2023-09-13	17:02:00	1	sp1	1	CamC2	1	standingclose	1	Lupulella mesomelas	Black-backed Jackal	Mon_d_01	0
1552	Black-backed Jackal	88532	DCIM3547.JPG	20231004\Cam B2	2023-10-03 22:51:01	1	NA	FALSE	FALSE	Mofela	dry	FALSE	NA	NA	NA	2023-10-03	22:51:00	1	sp3	1	CamB2	1	standingclose	1	Lupulella mesomelas	Black-backed Jackal	Mof_d_05	1
1553	Black-backed Jackal	34029	DCIM0635.JPG	20230929\Cam C2	2023-09-24 17:44:01	1	NA	FALSE	FALSE	Monong	dry	FALSE	NA	NA	NA	2023-09-24	17:44:00	1	sp1	1	CamC2	1	drinking	1	Lupulella mesomelas	Black-backed Jackal	Mon_d_03	1
1554	Black-backed Jackal	26493	DCIM1396.JPG	20230917\CamC1 time stamp resetted	2023-09-14 13:18:00	1	NA	FALSE	FALSE	Monong	dry	FALSE	NA	NA	NA	2023-09-14	13:18:00	1	sp4	1	CamC1	1	feetinwater	1	Lupulella mesomelas	Black-backed Jackal	Mon_d_01	0
1555	Black-backed Jackal	62172	DCIM2609.JPG	20231023\Cam C3	2023-10-21 05:39:01	1	NA	FALSE	FALSE	Monong	dry	FALSE	NA	NA	NA	2023-10-21	05:39:00	1	sp5	1	CamC3	1	drinking	1	Lupulella mesomelas	Black-backed Jackal	Mon_d_07	1
1556	Black-backed Jackal	17046	DCIM0566.JPG	20230921\Cam A2	2023-09-19 17:17:01	1	NA	FALSE	FALSE	Kolobe	dry	FALSE	NA	NA	NA	2023-09-19	17:17:00	1	sp5	1	CamA2	1	drinking	1	Lupulella mesomelas	Black-backed Jackal	Kol_d_03	1
1557	Black-backed Jackal	89793	DCIM1298.JPG	20231007\Cam B3	2023-10-05 06:24:01	1	NA	FALSE	FALSE	Mofela	dry	FALSE	NA	NA	NA	2023-10-05	06:24:00	1	sp6	1	CamB3	1	standingclose	1	Lupulella mesomelas	Black-backed Jackal	Mof_d_06	1
1558	Black-backed Jackal	85766	DCIM1666.JPG	20231001\Cam B2	2023-09-29 12:14:01	1	NA	FALSE	FALSE	Mofela	dry	FALSE	NA	NA	NA	2023-09-29	12:14:00	1	sp5	1	CamB2	1	standingclose	1	Lupulella mesomelas	Black-backed Jackal	Mof_d_05	1
1559	Black-backed Jackal	17153	DCIM1162.JPG	20230921\Cam A2	2023-09-20 03:15:01	1	NA	FALSE	FALSE	Kolobe	dry	FALSE	NA	NA	NA	2023-09-20	03:15:00	1	sp5	1	CamA2	1	standingclose	1	Lupulella mesomelas	Black-backed Jackal	Kol_d_03	1
1560	Black-backed Jackal	12268	DCIM3010.JPG	20230913\Cam A2	2023-09-11 15:18:01	1	NA	FALSE	FALSE	Kolobe	dry	FALSE	NA	NA	NA	2023-09-11	15:18:00	1	sp5	1	CamA2	1	drinking	1	Lupulella mesomelas	Black-backed Jackal	Kol_d_02	1
1561	Black-backed Jackal	19718	DCIM2431.JPG	20230924\Cam A2	2023-09-23 01:31:01	1	NA	FALSE	FALSE	Kolobe	dry	FALSE	NA	NA	NA	2023-09-23	01:31:00	1	sp1	1	CamA2	1	standingclose	1	Lupulella mesomelas	Black-backed Jackal	Kol_d_04	-1
1562	Black-backed Jackal	18302	PICT2775.JPG	20230921\Cam A3\105DSCIM	2023-09-21 06:13:17	1	NA	FALSE	FALSE	Kolobe	dry	FALSE	NA	NA	NA	2023-09-21	06:13:00	1	sp5	1	CamA3	1	standingclose	1	Lupulella mesomelas	Black-backed Jackal	Kol_d_03	1
1563	Black-backed Jackal	19719	DCIM2432.JPG	20230924\Cam A2	2023-09-23 01:32:01	1	NA	FALSE	FALSE	Kolobe	dry	FALSE	NA	NA	NA	2023-09-23	01:32:00	1	sp1	1	CamA2	1	standingclose	1	Lupulella mesomelas	Black-backed Jackal	Kol_d_04	-1
1564	Black-backed Jackal	13477	DCIM1958.JPG	20230915\Cam A2	2023-09-14 17:48:01	3	NA	FALSE	FALSE	Kolobe	dry	FALSE	NA	NA	NA	2023-09-14	17:48:00	1	sp5	3	CamA2	2	drinking	1.5	Lupulella mesomelas	Black-backed Jackal	Kol_d_02	1
1565	Black-backed Jackal	19726	DCIM2516.JPG	20230924\Cam A2	2023-09-23 02:56:01	1	NA	FALSE	FALSE	Kolobe	dry	FALSE	NA	NA	NA	2023-09-23	02:56:00	1	sp1	1	CamA2	1	standingclose	1	Lupulella mesomelas	Black-backed Jackal	Kol_d_04	-1
1566	Black-backed Jackal	14418	PICT1390.JPG	20230919\Cam A3\102DSCIM	2023-09-16 07:27:19	2	NA	FALSE	FALSE	Kolobe	dry	FALSE	NA	NA	NA	2023-09-16	07:27:00	1	sp4	2	CamA3	1	standingclose	2	Lupulella mesomelas	Black-backed Jackal	Kol_d_03	1
1567	Black-backed Jackal	19724	DCIM2448.JPG	20230924\Cam A2	2023-09-23 01:48:01	1	NA	FALSE	FALSE	Kolobe	dry	FALSE	NA	NA	NA	2023-09-23	01:48:00	1	sp1	1	CamA2	1	standingclose	1	Lupulella mesomelas	Black-backed Jackal	Kol_d_04	-1
1568	Black-backed Jackal	34407	DCIM3226.JPG	20230929\Cam C2	2023-09-26 12:55:00	1	NA	FALSE	FALSE	Monong	dry	FALSE	NA	NA	NA	2023-09-26	12:55:00	1	sp1	1	CamC2	1	standingclose	1	Lupulella mesomelas	Black-backed Jackal	Mon_d_03	1
1569	Black-backed Jackal	88550	DCIM3883.JPG	20231004\Cam B2	2023-10-04 04:26:01	1	NA	FALSE	FALSE	Mofela	dry	FALSE	NA	NA	NA	2023-10-04	04:26:00	1	sp4	1	CamB2	1	drinking	1	Lupulella mesomelas	Black-backed Jackal	Mof_d_05	1
1570	Black-backed Jackal	17437	DCIM1457.JPG	20230921\Cam A2	2023-09-20 08:10:01	1	NA	FALSE	FALSE	Kolobe	dry	FALSE	NA	NA	NA	2023-09-20	08:10:00	1	sp5	1	CamA2	1	drinking	1	Lupulella mesomelas	Black-backed Jackal	Kol_d_03	1
1571	Black-backed Jackal	49177	DCIM0314.JPG	20231013\Cam C1	2023-10-11 13:39:01	1	NA	FALSE	FALSE	Monong	dry	FALSE	NA	NA	NA	2023-10-11	13:39:00	1	sp1	1	CamC1	1	standingclose	1	Lupulella mesomelas	Black-backed Jackal	Mon_d_06	1
1572	Black-backed Jackal	15652	DCIM3609.JPG	20230919\Cam A2	2023-09-17 20:52:01	2	NA	FALSE	FALSE	Kolobe	dry	FALSE	NA	NA	NA	2023-09-17	20:52:00	1	sp5	2	CamA2	1	drinking	2	Lupulella mesomelas	Black-backed Jackal	Kol_d_03	1
1573	Black-backed Jackal	18308	DCIM2803.JPG	20230921\Cam A2	2023-09-21 06:36:01	1	NA	FALSE	FALSE	Kolobe	dry	FALSE	NA	NA	NA	2023-09-21	06:36:00	1	sp5	1	CamA2	1	drinking	1	Lupulella mesomelas	Black-backed Jackal	Kol_d_03	1
1574	Black-backed Jackal	13714	DCIM2723.JPG	20230915\Cam A2	2023-09-15 06:33:02	1	NA	FALSE	FALSE	Kolobe	dry	FALSE	NA	NA	NA	2023-09-15	06:33:00	1	sp7	1	CamA2	2	drinking	0.5	Lupulella mesomelas	Black-backed Jackal	Kol_d_02	1
1575	Black-backed Jackal	19731	DCIM2522.JPG	20230924\Cam A2	2023-09-23 03:02:01	1	NA	FALSE	FALSE	Kolobe	dry	FALSE	NA	NA	NA	2023-09-23	03:02:00	1	sp5	1	CamA2	2	drinking	0.5	Lupulella mesomelas	Black-backed Jackal	Kol_d_04	-1
1576	Black-backed Jackal	17442	DCIM1467.JPG	20230921\Cam A2	2023-09-20 08:20:01	1	NA	FALSE	FALSE	Kolobe	dry	FALSE	NA	NA	NA	2023-09-20	08:20:00	1	sp5	1	CamA2	1	standingclose	1	Lupulella mesomelas	Black-backed Jackal	Kol_d_03	1
1577	Black-backed Jackal	19732	DCIM2523.JPG	20230924\Cam A2	2023-09-23 03:03:01	1	NA	FALSE	FALSE	Kolobe	dry	FALSE	NA	NA	NA	2023-09-23	03:03:00	1	sp4	1	CamA2	2	drinking	0.5	Lupulella mesomelas	Black-backed Jackal	Kol_d_04	-1
1578	Black-backed Jackal	49973	DCIM0349.JPG	20231017\Cam C1	2023-10-13 15:41:01	1	NA	FALSE	FALSE	Monong	dry	FALSE	NA	NA	NA	2023-10-13	15:41:00	1	sp1	1	CamC1	1	standingclose	1	Lupulella mesomelas	Black-backed Jackal	Mon_d_06	1
1579	Black-backed Jackal	35210	DCIM7160.JPG	20230929\Cam C2	2023-09-29 06:29:01	1	NA	FALSE	FALSE	Monong	dry	FALSE	NA	NA	NA	2023-09-29	06:29:00	1	sp1	1	CamC2	1	standingclose	1	Lupulella mesomelas	Black-backed Jackal	Mon_d_03	1
1580	Black-backed Jackal	50953	DCIM1304.JPG	20231017\Cam C2	2023-10-14 07:53:01	1	NA	FALSE	FALSE	Monong	dry	FALSE	NA	NA	NA	2023-10-14	07:53:00	1	sp1	1	CamC2	1	standingclose	1	Lupulella mesomelas	Black-backed Jackal	Mon_d_06	1
1581	Black-backed Jackal	29343	DCIM0102.JPG	20230919\Cam C3	2023-09-17 09:41:01	1	NA	FALSE	FALSE	Monong	dry	FALSE	NA	NA	NA	2023-09-17	09:41:00	1	sp5	1	CamC3	1	drinking	1	Lupulella mesomelas	Black-backed Jackal	Mon_d_02	1
1582	Black-backed Jackal	62626	DCIM3225.JPG	20231023\Cam C3	2023-10-21 15:55:02	1	NA	FALSE	FALSE	Monong	dry	FALSE	NA	NA	NA	2023-10-21	15:55:00	1	sp4	1	CamC3	1	standingclose	1	Lupulella mesomelas	Black-backed Jackal	Mon_d_07	1
1583	Black-backed Jackal	11961	PICT2981.JPG	20230913\Cam A3\105DSCIM	2023-09-11 10:06:23	1	NA	FALSE	FALSE	Kolobe	dry	FALSE	NA	NA	NA	2023-09-11	10:06:00	1	sp5	1	CamA3	1	standingclose	1	Lupulella mesomelas	Black-backed Jackal	Kol_d_02	1
1584	Black-backed Jackal	19080	DCIM0883.JPG	20230924\Cam A1	2023-09-21 23:36:01	1	NA	FALSE	FALSE	Kolobe	dry	FALSE	NA	NA	NA	2023-09-21	23:36:00	1	sp3	1	CamA1	1	drinking	1	Lupulella mesomelas	Black-backed Jackal	Kol_d_04	-1
1585	Black-backed Jackal	32711	DCIM0582.JPG	20230924\Cam C4	2023-09-23 18:13:01	3	NA	FALSE	FALSE	Monong	dry	FALSE	NA	NA	NA	2023-09-23	18:13:00	2	sp5	1.5	CamC4	2	standingclose	0.75	Lupulella mesomelas	Black-backed Jackal	Mon_d_03	1
1586	Black-backed Jackal	9241	PICT1814.JPG	23 Apr 19\CamA3\103DSCIM	2023-04-16 14:26:38	1	NA	FALSE	FALSE	Kolobe	wet	FALSE	NA	NA	NA	2023-04-16	14:26:00	1	sp4	1	CamA3	1	standingclose	1	Lupulella mesomelas	Black-backed Jackal	Kol_w_08	1
1587	Black-backed Jackal	18321	DCIM2822.JPG	20230921\Cam A2	2023-09-21 06:55:01	1	NA	FALSE	FALSE	Kolobe	dry	FALSE	NA	NA	NA	2023-09-21	06:55:00	1	sp5	1	CamA2	1	drinking	1	Lupulella mesomelas	Black-backed Jackal	Kol_d_03	1
1588	Black-backed Jackal	32711	DCIM0582.JPG	20230924\Cam C4	2023-09-23 18:13:01	3	NA	FALSE	FALSE	Monong	dry	FALSE	NA	NA	NA	2023-09-23	18:13:00	2	sp5	1.5	CamC4	2	drinking	0.75	Lupulella mesomelas	Black-backed Jackal	Mon_d_03	1
1589	Black-backed Jackal	88567	DCIM3993.JPG	20231004\Cam B2	2023-10-04 06:16:02	1	NA	FALSE	FALSE	Mofela	dry	FALSE	NA	NA	NA	2023-10-04	06:16:00	1	sp3	1	CamB2	1	standingclose	1	Lupulella mesomelas	Black-backed Jackal	Mof_d_05	1
1590	Black-backed Jackal	43493	DCIM1379.JPG	20231007\Cam C1	2023-10-06 07:15:01	1	NA	FALSE	FALSE	Monong	dry	FALSE	NA	NA	NA	2023-10-06	07:15:00	1	sp1	1	CamC1	1	standingclose	1	Lupulella mesomelas	Black-backed Jackal	Mon_d_05	1
1591	Black-backed Jackal	18322	PICT2817.JPG	20230921\Cam A3\105DSCIM	2023-09-21 06:55:17	1	NA	FALSE	FALSE	Kolobe	dry	FALSE	NA	NA	NA	2023-09-21	06:55:00	1	sp6	1	CamA3	1	drinking	1	Lupulella mesomelas	Black-backed Jackal	Kol_d_03	1
1592	Black-backed Jackal	11967	PICT2982.JPG	20230913\Cam A3\105DSCIM	2023-09-11 10:07:23	1	NA	FALSE	FALSE	Kolobe	dry	FALSE	NA	NA	NA	2023-09-11	10:07:00	1	sp5	1	CamA3	1	standingclose	1	Lupulella mesomelas	Black-backed Jackal	Kol_d_02	1
1593	Black-backed Jackal	8278	PICT1960.JPG	23 Apr 06\CamA3\103DSCIM	2023-04-04 16:42:00	1	NA	FALSE	FALSE	Kolobe	wet	FALSE	NA	NA	NA	2023-04-04	16:42:00	1	sp7	1	CamA3	1	drinking	1	Lupulella mesomelas	Black-backed Jackal	Kol_w_06	1
1594	Black-backed Jackal	32713	DCIM0584.JPG	20230924\Cam C4	2023-09-23 18:15:01	2	NA	FALSE	FALSE	Monong	dry	FALSE	NA	NA	NA	2023-09-23	18:15:00	2	sp5	1	CamC4	2	drinking	0.5	Lupulella mesomelas	Black-backed Jackal	Mon_d_03	1
1595	Black-backed Jackal	32714	DCIM0586.JPG	20230924\Cam C4	2023-09-23 18:17:00	1	NA	FALSE	FALSE	Monong	dry	FALSE	NA	NA	NA	2023-09-23	18:17:00	1	sp5	1	CamC4	1	standingclose	1	Lupulella mesomelas	Black-backed Jackal	Mon_d_03	1
1596	Black-backed Jackal	80708	DCIM3760.JPG	20230919\Cam B2	2023-09-18 22:29:01	1	NA	FALSE	FALSE	Mofela	dry	FALSE	NA	NA	NA	2023-09-18	22:29:00	1	sp3	1	CamB2	1	drinking	1	Lupulella mesomelas	Black-backed Jackal	Mof_d_03	1
1597	Black-backed Jackal	11972	DCIM2701.JPG	20230913\Cam A2	2023-09-11 10:09:01	1	NA	FALSE	FALSE	Kolobe	dry	FALSE	NA	NA	NA	2023-09-11	10:09:00	1	sp5	1	CamA2	1	standingclose	1	Lupulella mesomelas	Black-backed Jackal	Kol_d_02	1
1598	Black-backed Jackal	28861	DCIM4495.JPG	20230917\CamC4	2023-09-16 18:06:00	1	NA	FALSE	FALSE	Monong	dry	FALSE	NA	NA	NA	2023-09-16	18:06:00	1	sp6	1	CamC4	1	drinking	1	Lupulella mesomelas	Black-backed Jackal	Mon_d_01	0
1599	Black-backed Jackal	62107	DCIM2067.JPG	20231023\Cam C3	2023-10-20 20:37:02	1	NA	FALSE	FALSE	Monong	dry	FALSE	NA	NA	NA	2023-10-20	20:37:00	1	sp4	1	CamC3	1	drinking	1	Lupulella mesomelas	Black-backed Jackal	Mon_d_07	1
1600	Black-backed Jackal	39975	DCIM4222.JPG	20231005\Cam C1	2023-10-04 09:32:02	1	NA	FALSE	FALSE	Monong	dry	FALSE	NA	NA	NA	2023-10-04	09:32:00	1	sp1	1	CamC1	2	standingclose	0.5	Lupulella mesomelas	Black-backed Jackal	Mon_d_04	1
1601	Black-backed Jackal	75849	DCIM2943.JPG	23 Apr 22\CamB3\100EK001	2023-04-21 17:41:01	1	NA	FALSE	FALSE	Mofela	wet	FALSE	NA	NA	NA	2023-04-21	17:41:00	1	sp5	1	CamB3	1	standingclose	1	Lupulella mesomelas	Black-backed Jackal	Mof_w_08	1
1602	Black-backed Jackal	36974	DCIM1259.JPG	20231001\Cam C1	2023-09-30 05:31:01	1	NA	FALSE	FALSE	Monong	dry	FALSE	NA	NA	NA	2023-09-30	05:31:00	1	sp1	1	CamC1	1	drinking	1	Lupulella mesomelas	Black-backed Jackal	Mon_d_04	1
1603	Black-backed Jackal	50261	DCIM2301.JPG	20231017\Cam C1	2023-10-15 00:12:01	1	NA	FALSE	FALSE	Monong	dry	FALSE	NA	NA	NA	2023-10-15	00:12:00	1	sp1	1	CamC1	1	standingclose	1	Lupulella mesomelas	Black-backed Jackal	Mon_d_06	1
1604	Black-backed Jackal	11388	PICT2224.JPG	20230913\Cam A3\104DSCIM	2023-09-10 21:29:23	1	NA	FALSE	FALSE	Kolobe	dry	FALSE	NA	NA	NA	2023-09-10	21:29:00	1	sp5	1	CamA3	1	drinking	1	Lupulella mesomelas	Black-backed Jackal	Kol_d_02	1
1605	Black-backed Jackal	90342	DCIM2617.JPG	20231007\Cam B3	2023-10-06 04:23:02	1	NA	FALSE	FALSE	Mofela	dry	FALSE	NA	NA	NA	2023-10-06	04:23:00	1	sp6	1	CamB3	1	standingclose	1	Lupulella mesomelas	Black-backed Jackal	Mof_d_06	1
1606	Black-backed Jackal	11385	PICT2223.JPG	20230913\Cam A3\104DSCIM	2023-09-10 21:28:23	1	NA	FALSE	FALSE	Kolobe	dry	FALSE	NA	NA	NA	2023-09-10	21:28:00	1	sp5	1	CamA3	1	drinking	1	Lupulella mesomelas	Black-backed Jackal	Kol_d_02	1
1607	Black-backed Jackal	11387	DCIM1961.JPG	20230913\Cam A2	2023-09-10 21:29:02	2	NA	FALSE	FALSE	Kolobe	dry	FALSE	NA	NA	NA	2023-09-10	21:29:00	1	sp5	2	CamA2	1	standingclose	2	Lupulella mesomelas	Black-backed Jackal	Kol_d_02	1
1608	Black-backed Jackal	75854	DCIM2944.JPG	23 Apr 22\CamB3\100EK001	2023-04-21 17:42:01	1	NA	FALSE	FALSE	Mofela	wet	FALSE	NA	NA	NA	2023-04-21	17:42:00	1	sp5	1	CamB3	1	standingclose	1	Lupulella mesomelas	Black-backed Jackal	Mof_w_08	1
1609	Black-backed Jackal	25457	DCIM3997.JPG	23 Apr 17\CamC4\100EK001	2023-04-16 11:24:01	1	NA	FALSE	FALSE	Dam3	wet	FALSE	NA	NA	NA	2023-04-16	11:24:00	1	sp7	1	CamC4	1	standingclose	1	Lupulella mesomelas	Black-backed Jackal	Dam_w_07	1
1610	Black-backed Jackal	75856	DCIM2945.JPG	23 Apr 22\CamB3\100EK001	2023-04-21 17:43:01	1	NA	FALSE	FALSE	Mofela	wet	FALSE	NA	NA	NA	2023-04-21	17:43:00	1	sp5	1	CamB3	1	standingclose	1	Lupulella mesomelas	Black-backed Jackal	Mof_w_08	1
1611	Black-backed Jackal	43506	DCIM1407.JPG	20231007\Cam C1	2023-10-06 07:43:01	1	NA	FALSE	FALSE	Monong	dry	FALSE	NA	NA	NA	2023-10-06	07:43:00	1	sp1	1	CamC1	1	standingclose	1	Lupulella mesomelas	Black-backed Jackal	Mon_d_05	1
1612	Black-backed Jackal	12925	DCIM0347.JPG	20230915\Cam A2	2023-09-13 14:55:01	1	NA	FALSE	FALSE	Kolobe	dry	FALSE	NA	NA	NA	2023-09-13	14:55:00	1	sp5	1	CamA2	1	drinking	1	Lupulella mesomelas	Black-backed Jackal	Kol_d_02	1
1613	Black-backed Jackal	14766	DCIM1699.JPG	20230919\Cam A1	2023-09-16 12:23:01	1	NA	FALSE	FALSE	Kolobe	dry	FALSE	NA	NA	NA	2023-09-16	12:23:00	1	sp3	1	CamA1	1	drinking	1	Lupulella mesomelas	Black-backed Jackal	Kol_d_03	1
1614	Black-backed Jackal	79026	DCIM2696.JPG	20230916\Cam B2	2023-09-15 07:15:02	1	NA	FALSE	FALSE	Mofela	dry	TRUE	NA	NA	NA	2023-09-15	07:15:00	1	sp5	1	CamB2	1	standingclose	1	Lupulella mesomelas	Black-backed Jackal	Mof_d_02	1
1615	Black-backed Jackal	26139	DCIM3016.JPG	23 Apr 23\CamC1\100EK001	2023-04-21 19:26:01	1	NA	FALSE	TRUE	Dam3	wet	FALSE	NA	NA	NA	2023-04-21	19:26:00	1	sp2	1	CamC1	1	standingclose	1	Lupulella mesomelas	Black-backed Jackal	Dam_w_08	1
1616	Black-backed Jackal	22346	DCIM1817.JPG	23 Mar 30\CamC1\100EK001	2023-03-27 23:06:01	1	NA	FALSE	FALSE	Dam3	wet	FALSE	NA	NA	NA	2023-03-27	23:06:00	1	sp2	1	CamC1	1	drinking	1	Lupulella mesomelas	Black-backed Jackal	Dam_w_04	1
1617	Black-backed Jackal	49996	DCIM0455.JPG	20231017\Cam C1	2023-10-13 17:27:02	2	NA	FALSE	FALSE	Monong	dry	FALSE	NA	NA	NA	2023-10-13	17:27:00	1	sp1	2	CamC1	1	standingclose	2	Lupulella mesomelas	Black-backed Jackal	Mon_d_06	1
1618	Black-backed Jackal	35037	DCIM6135.JPG	20230929\Cam C2	2023-09-28 13:24:00	1	NA	FALSE	FALSE	Monong	dry	FALSE	NA	NA	NA	2023-09-28	13:24:00	1	sp1	1	CamC2	1	drinking	1	Lupulella mesomelas	Black-backed Jackal	Mon_d_03	1
1619	Black-backed Jackal	15106	DCIM2827.JPG	20230919\Cam A1	2023-09-17 07:11:02	1	NA	FALSE	FALSE	Kolobe	dry	FALSE	NA	NA	NA	2023-09-17	07:11:00	1	sp2	1	CamA1	1	standingclose	1	Lupulella mesomelas	Black-backed Jackal	Kol_d_03	1
1620	Black-backed Jackal	79305	DCIM3349.JPG	20230916\Cam B2	2023-09-15 18:08:01	1	NA	FALSE	FALSE	Mofela	dry	FALSE	NA	NA	NA	2023-09-15	18:08:00	1	sp4	1	CamB2	1	standingclose	1	Lupulella mesomelas	Black-backed Jackal	Mof_d_02	1
1621	Black-backed Jackal	15107	DCIM2791.JPG	20230919\Cam A2	2023-09-17 07:12:01	1	NA	FALSE	FALSE	Kolobe	dry	FALSE	NA	NA	NA	2023-09-17	07:12:00	1	sp6	1	CamA2	2	drinking	0.5	Lupulella mesomelas	Black-backed Jackal	Kol_d_03	1
1622	Black-backed Jackal	75866	DCIM2948.JPG	23 Apr 22\CamB3\100EK001	2023-04-21 17:46:01	1	NA	FALSE	FALSE	Mofela	wet	FALSE	NA	NA	NA	2023-04-21	17:46:00	1	sp5	1	CamB3	1	standingclose	1	Lupulella mesomelas	Black-backed Jackal	Mof_w_08	1
1623	Black-backed Jackal	62659	DCIM3307.JPG	20231023\Cam C3	2023-10-21 17:17:01	2	NA	FALSE	FALSE	Monong	dry	FALSE	NA	NA	NA	2023-10-21	17:17:00	2	sp5	1	CamC3	2	standingclose	0.5	Lupulella mesomelas	Black-backed Jackal	Mon_d_07	1
1624	Black-backed Jackal	62659	DCIM3307.JPG	20231023\Cam C3	2023-10-21 17:17:01	2	NA	FALSE	FALSE	Monong	dry	FALSE	NA	NA	NA	2023-10-21	17:17:00	2	sp5	1	CamC3	2	drinking	0.5	Lupulella mesomelas	Black-backed Jackal	Mon_d_07	1
1625	Black-backed Jackal	55548	DCIM0449.JPG	20231019\Cam C2	2023-10-17 15:30:00	1	NA	FALSE	FALSE	Monong	dry	FALSE	NA	NA	NA	2023-10-17	15:30:00	1	sp2	1	CamC2	1	standingclose	1	Lupulella mesomelas	Black-backed Jackal	Mon_d_07	1
1626	Black-backed Jackal	27817	DCIM5022.JPG	20230917\CamC3	2023-09-17 02:32:01	1	NA	FALSE	FALSE	Monong	dry	FALSE	NA	NA	NA	2023-09-17	02:32:00	1	sp5	1	CamC3	1	drinking	1	Lupulella mesomelas	Black-backed Jackal	Mon_d_01	0
1627	Black-backed Jackal	27816	DCIM4973.JPG	20230917\CamC3	2023-09-17 01:43:01	1	NA	FALSE	FALSE	Monong	dry	FALSE	NA	NA	NA	2023-09-17	01:43:00	1	sp5	1	CamC3	1	drinking	1	Lupulella mesomelas	Black-backed Jackal	Mon_d_01	0
1628	Black-backed Jackal	35361	DCIM2941.JPG	20230929\Cam C3	2023-09-26 08:13:01	1	NA	FALSE	FALSE	Monong	dry	FALSE	NA	NA	NA	2023-09-26	08:13:00	1	sp4	1	CamC3	1	standingclose	1	Lupulella mesomelas	Black-backed Jackal	Mon_d_03	1
1629	Black-backed Jackal	27818	DCIM5023.JPG	20230917\CamC3	2023-09-17 02:33:00	1	NA	FALSE	FALSE	Monong	dry	FALSE	NA	NA	NA	2023-09-17	02:33:00	1	sp5	1	CamC3	1	drinking	1	Lupulella mesomelas	Black-backed Jackal	Mon_d_01	0
1630	Black-backed Jackal	35363	DCIM2988.JPG	20230929\Cam C3	2023-09-26 09:00:00	1	NA	FALSE	FALSE	Monong	dry	FALSE	NA	NA	NA	2023-09-26	09:00:00	1	sp5	1	CamC3	1	standingclose	1	Lupulella mesomelas	Black-backed Jackal	Mon_d_03	1
1631	Black-backed Jackal	19178	DCIM1285.JPG	20230924\Cam A2	2023-09-22 06:21:01	1	NA	FALSE	FALSE	Kolobe	dry	FALSE	NA	NA	NA	2023-09-22	06:21:00	1	sp5	1	CamA2	1	drinking	1	Lupulella mesomelas	Black-backed Jackal	Kol_d_04	-1
1632	Black-backed Jackal	76454	DCIM0061.JPG	20230910\Cam B3 - tipped over	2023-09-07 17:50:01	1	NA	FALSE	FALSE	Mofela	dry	FALSE	NA	NA	NA	2023-09-07	17:50:00	1	sp5	1	CamB3	1	standingclose	1	Lupulella mesomelas	Black-backed Jackal	Mof_d_01	0
1633	Black-backed Jackal	19180	DCIM1287.JPG	20230924\Cam A2	2023-09-22 06:23:01	1	NA	FALSE	FALSE	Kolobe	dry	FALSE	NA	NA	NA	2023-09-22	06:23:00	1	sp5	1	CamA2	1	drinking	1	Lupulella mesomelas	Black-backed Jackal	Kol_d_04	-1
1634	Black-backed Jackal	75879	DCIM2954.JPG	23 Apr 22\CamB3\100EK001	2023-04-21 17:52:01	1	NA	FALSE	FALSE	Mofela	wet	FALSE	NA	NA	NA	2023-04-21	17:52:00	1	sp5	1	CamB3	1	standingclose	1	Lupulella mesomelas	Black-backed Jackal	Mof_w_08	1
1635	Black-backed Jackal	8316	PICT2912.JPG	23 Apr 06\CamA3\105DSCIM	2023-04-05 08:35:00	1	NA	FALSE	FALSE	Kolobe	wet	FALSE	NA	NA	NA	2023-04-05	08:35:00	1	sp7	1	CamA3	1	drinking	1	Lupulella mesomelas	Black-backed Jackal	Kol_w_06	1
1636	Black-backed Jackal	37932	DCIM1660.JPG	20231001\Cam C2	2023-09-30 12:32:01	1	NA	FALSE	FALSE	Monong	dry	FALSE	NA	NA	NA	2023-09-30	12:32:00	1	sp1	1	CamC2	1	drinking	1	Lupulella mesomelas	Black-backed Jackal	Mon_d_04	1
1637	Black-backed Jackal	18929	DCIM0602.JPG	20230924\Cam A2	2023-09-21 18:58:01	2	NA	FALSE	FALSE	Kolobe	dry	FALSE	NA	NA	NA	2023-09-21	18:58:00	2	sp4	1	CamA2	2	drinking	0.5	Lupulella mesomelas	Black-backed Jackal	Kol_d_04	-1
1638	Black-backed Jackal	3227	DCIM1871.JPG	20230915\Cam A2	2023-09-14 16:21:01	1	NA	FALSE	FALSE	Kolobe	dry	FALSE	NA	NA	NA	2023-09-14	16:21:00	1	sp5	1	CamA2	1	drinking	1	Lupulella mesomelas	Black-backed Jackal	Kol_d_02	1
1639	Black-backed Jackal	11732	DCIM2538.JPG	20230913\Cam A2	2023-09-11 07:24:01	4	NA	FALSE	FALSE	Kolobe	dry	FALSE	NA	NA	NA	2023-09-11	07:24:00	2	sp5	2	CamA2	1	drinking	2	Lupulella mesomelas	Black-backed Jackal	Kol_d_02	1
1640	Black-backed Jackal	18931	DCIM0603.JPG	20230924\Cam A2	2023-09-21 18:59:01	2	NA	FALSE	FALSE	Kolobe	dry	FALSE	NA	NA	NA	2023-09-21	18:59:00	2	sp4	1	CamA2	2	standingclose	0.5	Lupulella mesomelas	Black-backed Jackal	Kol_d_04	-1
1641	Black-backed Jackal	36821	DCIM0168.JPG	20231001\Cam C1	2023-09-29 11:20:01	1	NA	FALSE	FALSE	Monong	dry	FALSE	NA	NA	NA	2023-09-29	11:20:00	1	sp2	1	CamC1	1	drinking	1	Lupulella mesomelas	Black-backed Jackal	Mon_d_04	1
1642	Black-backed Jackal	87619	DCIM0999.JPG	20231004\Cam B2	2023-10-02 04:25:01	2	NA	FALSE	FALSE	Mofela	dry	FALSE	NA	NA	NA	2023-10-02	04:25:00	2	sp3	1	CamB2	1	drinking	1	Lupulella mesomelas	Black-backed Jackal	Mof_d_05	1
1643	Black-backed Jackal	87618	DCIM0999.JPG	20231004\Cam B2	2023-10-02 04:25:01	2	NA	FALSE	FALSE	Mofela	dry	FALSE	NA	NA	NA	2023-10-02	04:25:00	2	sp2	1	CamB2	1	drinking	1	Lupulella mesomelas	Black-backed Jackal	Mof_d_05	1
1644	Black-backed Jackal	18933	DCIM0604.JPG	20230924\Cam A2	2023-09-21 19:00:01	2	NA	FALSE	FALSE	Kolobe	dry	FALSE	NA	NA	NA	2023-09-21	19:00:00	1	sp5	2	CamA2	1	drinking	2	Lupulella mesomelas	Black-backed Jackal	Kol_d_04	-1
1645	Black-backed Jackal	34463	DCIM3404.JPG	20230929\Cam C2	2023-09-26 15:53:00	1	NA	FALSE	FALSE	Monong	dry	FALSE	NA	NA	NA	2023-09-26	15:53:00	1	sp1	1	CamC2	1	standingclose	1	Lupulella mesomelas	Black-backed Jackal	Mon_d_03	1
1646	Black-backed Jackal	19194	DCIM1311.JPG	20230924\Cam A2	2023-09-22 06:47:01	1	NA	FALSE	FALSE	Kolobe	dry	FALSE	NA	NA	NA	2023-09-22	06:47:00	1	sp5	1	CamA2	1	standingclose	1	Lupulella mesomelas	Black-backed Jackal	Kol_d_04	-1
1647	Black-backed Jackal	17493	DCIM1143.JPG	20230921\Cam A1	2023-09-20 08:35:01	2	NA	FALSE	FALSE	Kolobe	dry	FALSE	NA	NA	NA	2023-09-20	08:35:00	1	sp3	2	CamA1	1	standingclose	2	Lupulella mesomelas	Black-backed Jackal	Kol_d_03	1
1648	Black-backed Jackal	88605	DCIM4055.JPG	20231004\Cam B2	2023-10-04 07:18:02	1	NA	FALSE	FALSE	Mofela	dry	FALSE	NA	NA	NA	2023-10-04	07:18:00	1	sp2	1	CamB2	1	drinking	1	Lupulella mesomelas	Black-backed Jackal	Mof_d_05	1
1649	Black-backed Jackal	64282	DCIM3270.JPG	20231023\Cam C4	2023-10-21 16:27:01	1	NA	FALSE	FALSE	Monong	dry	FALSE	NA	NA	NA	2023-10-21	16:27:00	1	sp6	1	CamC4	1	drinking	1	Lupulella mesomelas	Black-backed Jackal	Mon_d_07	1
1650	Black-backed Jackal	34780	DCIM4825.JPG	20230929\Cam C2	2023-09-27 15:34:01	1	NA	FALSE	FALSE	Monong	dry	FALSE	NA	NA	NA	2023-09-27	15:34:00	1	sp2	1	CamC2	1	standingclose	1	Lupulella mesomelas	Black-backed Jackal	Mon_d_03	1
1651	Black-backed Jackal	11738	DCIM2540.JPG	20230913\Cam A2	2023-09-11 07:26:01	4	NA	FALSE	FALSE	Kolobe	dry	TRUE	NA	NA	NA	2023-09-11	07:26:00	2	sp5	2	CamA2	2	drinking	1	Lupulella mesomelas	Black-backed Jackal	Kol_d_02	1
1652	Black-backed Jackal	62682	DCIM3374.JPG	20231023\Cam C3	2023-10-21 18:24:01	1	NA	FALSE	FALSE	Monong	dry	FALSE	NA	NA	NA	2023-10-21	18:24:00	1	sp5	1	CamC3	1	drinking	1	Lupulella mesomelas	Black-backed Jackal	Mon_d_07	1
1653	Black-backed Jackal	64286	DCIM3274.JPG	20231023\Cam C4	2023-10-21 16:31:01	1	NA	FALSE	FALSE	Monong	dry	FALSE	NA	NA	NA	2023-10-21	16:31:00	1	sp6	1	CamC4	1	feetdrink	1	Lupulella mesomelas	Black-backed Jackal	Mon_d_07	1
1654	Black-backed Jackal	10807	PICT0627.JPG	20230913\Cam A3\101DSCIM	2023-09-09 18:52:22	1	NA	FALSE	FALSE	Kolobe	dry	FALSE	NA	NA	NA	2023-09-09	18:52:00	1	sp5	1	CamA3	1	standingclose	1	Lupulella mesomelas	Black-backed Jackal	Kol_d_02	1
1655	Black-backed Jackal	34210	DCIM2096.JPG	20230929\Cam C2	2023-09-25 18:05:00	1	NA	FALSE	FALSE	Monong	dry	FALSE	NA	NA	NA	2023-09-25	18:05:00	1	sp1	1	CamC2	1	drinking	1	Lupulella mesomelas	Black-backed Jackal	Mon_d_03	1
1656	Black-backed Jackal	60345	DCIM4030.JPG	20231023\Cam C2	2023-10-22 05:29:01	2	NA	FALSE	FALSE	Monong	dry	FALSE	NA	NA	NA	2023-10-22	05:29:00	1	sp1	2	CamC2	1	drinking	2	Lupulella mesomelas	Black-backed Jackal	Mon_d_07	1
1657	Black-backed Jackal	35392	DCIM4312.JPG	20230929\Cam C3	2023-09-27 07:04:00	2	NA	FALSE	FALSE	Monong	dry	FALSE	NA	NA	NA	2023-09-27	07:04:00	2	sp4	1	CamC3	1	standingclose	1	Lupulella mesomelas	Black-backed Jackal	Mon_d_03	1
1658	Black-backed Jackal	35393	DCIM4312.JPG	20230929\Cam C3	2023-09-27 07:04:00	2	NA	FALSE	FALSE	Monong	dry	FALSE	NA	NA	NA	2023-09-27	07:04:00	2	sp5	1	CamC3	1	standingclose	1	Lupulella mesomelas	Black-backed Jackal	Mon_d_03	1
1659	Black-backed Jackal	15724	DCIM3669.JPG	20230919\Cam A2	2023-09-17 21:52:01	1	NA	FALSE	FALSE	Kolobe	dry	FALSE	NA	NA	NA	2023-09-17	21:52:00	1	sp8	1	CamA2	1	drinking	1	Lupulella mesomelas	Black-backed Jackal	Kol_d_03	1
1660	Black-backed Jackal	5808	DCIM2033.JPG	20231001\Cam B2	2023-09-29 18:21:01	1	NA	FALSE	FALSE	Mofela	dry	FALSE	NA	NA	NA	2023-09-29	18:21:00	1	sp3	1	CamB2	1	drinking	1	Lupulella mesomelas	Black-backed Jackal	Mof_d_05	1
1661	Black-backed Jackal	60348	DCIM4040.JPG	20231023\Cam C2	2023-10-22 05:39:01	1	NA	FALSE	FALSE	Monong	dry	FALSE	NA	NA	NA	2023-10-22	05:39:00	1	sp2	1	CamC2	1	drinking	1	Lupulella mesomelas	Black-backed Jackal	Mon_d_07	1
1662	Black-backed Jackal	34882	DCIM5903.JPG	20230929\Cam C2	2023-09-28 09:32:01	1	NA	FALSE	FALSE	Monong	dry	FALSE	NA	NA	NA	2023-09-28	09:32:00	1	sp1	1	CamC2	1	drinking	1	Lupulella mesomelas	Black-backed Jackal	Mon_d_03	1
1663	Black-backed Jackal	35180	DCIM6407.JPG	20230929\Cam C2	2023-09-28 17:56:01	1	NA	FALSE	FALSE	Monong	dry	FALSE	NA	NA	NA	2023-09-28	17:56:00	1	sp3	1	CamC2	1	standingclose	1	Lupulella mesomelas	Black-backed Jackal	Mon_d_03	1
1664	Black-backed Jackal	90686	DCIM3668.JPG	20231007\Cam B3	2023-10-06 21:53:02	1	NA	FALSE	FALSE	Mofela	dry	FALSE	NA	NA	NA	2023-10-06	21:53:00	1	sp4	1	CamB3	1	standingclose	1	Lupulella mesomelas	Black-backed Jackal	Mof_d_06	1
1665	Black-backed Jackal	12343	PICT3371.JPG	20230913\Cam A3\106DSCIM	2023-09-11 16:36:24	1	NA	FALSE	FALSE	Kolobe	dry	FALSE	NA	NA	NA	2023-09-11	16:36:00	1	sp5	1	CamA3	1	drinking	1	Lupulella mesomelas	Black-backed Jackal	Kol_d_02	1
1666	Black-backed Jackal	51023	DCIM1418.JPG	20231017\Cam C2	2023-10-14 09:47:01	1	NA	FALSE	FALSE	Monong	dry	FALSE	NA	NA	NA	2023-10-14	09:47:00	1	sp2	1	CamC2	1	drinking	1	Lupulella mesomelas	Black-backed Jackal	Mon_d_06	1
1667	Black-backed Jackal	57968	DCIM0043.JPG	20231019\Cam C4	2023-10-17 08:50:01	1	NA	FALSE	FALSE	Monong	dry	FALSE	NA	NA	NA	2023-10-17	08:50:00	1	sp6	1	CamC4	1	standingclose	1	Lupulella mesomelas	Black-backed Jackal	Mon_d_07	1
1668	Black-backed Jackal	12966	DCIM0433.JPG	20230915\Cam A1	2023-09-13 16:14:01	1	NA	FALSE	FALSE	Kolobe	dry	FALSE	NA	NA	NA	2023-09-13	16:14:00	1	sp3	1	CamA1	1	standingclose	1	Lupulella mesomelas	Black-backed Jackal	Kol_d_02	1
1669	Black-backed Jackal	41464	DCIM2818.JPG	20231005\Cam C3	2023-10-03 09:53:01	1	NA	FALSE	FALSE	Monong	dry	FALSE	NA	NA	NA	2023-10-03	09:53:00	1	sp3	1	CamC3	1	drinking	1	Lupulella mesomelas	Black-backed Jackal	Mon_d_04	1
1670	Black-backed Jackal	41465	DCIM2819.JPG	20231005\Cam C3	2023-10-03 09:54:01	1	NA	FALSE	FALSE	Monong	dry	FALSE	NA	NA	NA	2023-10-03	09:54:00	1	sp3	1	CamC3	1	standingclose	1	Lupulella mesomelas	Black-backed Jackal	Mon_d_04	1
1671	Black-backed Jackal	11141	DCIM1606.JPG	20230913\Cam A2	2023-09-10 14:38:01	1	NA	FALSE	FALSE	Kolobe	dry	FALSE	NA	NA	NA	2023-09-10	14:38:00	1	sp5	1	CamA2	1	standingclose	1	Lupulella mesomelas	Black-backed Jackal	Kol_d_02	1
1672	Black-backed Jackal	41220	DCIM0307.JPG	20231005\Cam C3	2023-10-01 16:07:00	1	NA	FALSE	FALSE	Monong	dry	FALSE	NA	NA	NA	2023-10-01	16:07:00	1	sp4	1	CamC3	1	drinking	1	Lupulella mesomelas	Black-backed Jackal	Mon_d_04	1
1673	Black-backed Jackal	37388	DCIM2371.JPG	20231001\Cam C1	2023-10-01 00:03:01	1	NA	FALSE	FALSE	Monong	dry	FALSE	NA	NA	NA	2023-10-01	00:03:00	1	sp1	1	CamC1	1	standingclose	1	Lupulella mesomelas	Black-backed Jackal	Mon_d_04	1
1674	Black-backed Jackal	79345	DCIM0425.JPG	20230916\Cam B3	2023-09-13 17:22:01	1	NA	FALSE	FALSE	Mofela	dry	FALSE	NA	NA	NA	2023-09-13	17:22:00	1	sp5	1	CamB3	1	drinking	1	Lupulella mesomelas	Black-backed Jackal	Mof_d_02	1
1675	Black-backed Jackal	26585	DCIM0158.JPG	20230917\CamC2	2023-09-13 17:03:00	1	NA	FALSE	FALSE	Monong	dry	FALSE	NA	NA	NA	2023-09-13	17:03:00	1	sp1	1	CamC2	1	standingclose	1	Lupulella mesomelas	Black-backed Jackal	Mon_d_01	0
1676	Black-backed Jackal	48189	DCIM3664.JPG	20231011\Cam C3	2023-10-09 22:25:01	1	NA	FALSE	FALSE	Monong	dry	FALSE	NA	NA	NA	2023-10-09	22:25:00	1	sp5	1	CamC3	1	standingclose	1	Lupulella mesomelas	Black-backed Jackal	Mon_d_05	1
1677	Black-backed Jackal	62171	DCIM2582.JPG	20231023\Cam C3	2023-10-21 05:12:01	1	NA	FALSE	FALSE	Monong	dry	FALSE	NA	NA	NA	2023-10-21	05:12:00	1	sp5	1	CamC3	1	drinking	1	Lupulella mesomelas	Black-backed Jackal	Mon_d_07	1
1678	Black-backed Jackal	83961	DCIM0682.JPG	20230928\Cam B2	2023-09-24 18:53:01	1	NA	FALSE	FALSE	Mofela	dry	FALSE	NA	NA	NA	2023-09-24	18:53:00	1	sp2	1	CamB2	1	drinking	1	Lupulella mesomelas	Black-backed Jackal	Mof_d_04	1
1679	Black-backed Jackal	18965	DCIM0656.JPG	20230924\Cam A2	2023-09-21 19:52:01	1	NA	FALSE	FALSE	Kolobe	dry	FALSE	NA	NA	NA	2023-09-21	19:52:00	1	sp5	1	CamA2	1	drinking	1	Lupulella mesomelas	Black-backed Jackal	Kol_d_04	-1
1680	Black-backed Jackal	10833	DCIM0631.JPG	20230913\Cam A1	2023-09-09 20:05:01	1	NA	FALSE	FALSE	Kolobe	dry	FALSE	NA	NA	NA	2023-09-09	20:05:00	1	sp3	1	CamA1	1	feetinwater	1	Lupulella mesomelas	Black-backed Jackal	Kol_d_02	1
1681	Black-backed Jackal	50041	DCIM1243.JPG	20231017\Cam C1	2023-10-14 06:35:01	1	NA	FALSE	FALSE	Monong	dry	FALSE	NA	NA	NA	2023-10-14	06:35:00	1	sp1	1	CamC1	1	drinking	1	Lupulella mesomelas	Black-backed Jackal	Mon_d_06	1
1682	Black-backed Jackal	10835	PICT0744.JPG	20230913\Cam A3\101DSCIM	2023-09-09 20:49:22	1	NA	FALSE	FALSE	Kolobe	dry	FALSE	NA	NA	NA	2023-09-09	20:49:00	1	sp5	1	CamA3	1	standingclose	1	Lupulella mesomelas	Black-backed Jackal	Kol_d_02	1
1683	Black-backed Jackal	50039	DCIM1154.JPG	20231017\Cam C1	2023-10-14 05:06:02	1	NA	FALSE	FALSE	Monong	dry	FALSE	NA	NA	NA	2023-10-14	05:06:00	1	sp1	1	CamC1	1	drinking	1	Lupulella mesomelas	Black-backed Jackal	Mon_d_06	1
1684	Black-backed Jackal	50040	DCIM1155.JPG	20231017\Cam C1	2023-10-14 05:07:02	1	NA	FALSE	FALSE	Monong	dry	FALSE	NA	NA	NA	2023-10-14	05:07:00	1	sp1	1	CamC1	1	standingclose	1	Lupulella mesomelas	Black-backed Jackal	Mon_d_06	1
1685	Black-backed Jackal	35419	DCIM4594.JPG	20230929\Cam C3	2023-09-27 11:46:01	1	NA	FALSE	FALSE	Monong	dry	FALSE	NA	NA	NA	2023-09-27	11:46:00	1	sp4	1	CamC3	1	standingclose	1	Lupulella mesomelas	Black-backed Jackal	Mon_d_03	1
1686	Black-backed Jackal	80779	DCIM0583.JPG	20230919\Cam B3	2023-09-16 17:35:00	1	NA	FALSE	FALSE	Mofela	dry	FALSE	NA	NA	NA	2023-09-16	17:35:00	1	sp5	1	CamB3	1	standingclose	1	Lupulella mesomelas	Black-backed Jackal	Mof_d_03	1
1687	Black-backed Jackal	50043	DCIM1245.JPG	20231017\Cam C1	2023-10-14 06:37:01	1	NA	FALSE	FALSE	Monong	dry	FALSE	NA	NA	NA	2023-10-14	06:37:00	1	sp1	1	CamC1	1	drinking	1	Lupulella mesomelas	Black-backed Jackal	Mon_d_06	1
1688	Black-backed Jackal	61153	DCIM4672.JPG	20231023\Cam C2	2023-10-22 16:11:01	1	NA	FALSE	FALSE	Monong	dry	FALSE	NA	NA	NA	2023-10-22	16:11:00	1	sp1	1	CamC2	1	drinking	1	Lupulella mesomelas	Black-backed Jackal	Mon_d_07	1
1689	Black-backed Jackal	61154	DCIM4673.JPG	20231023\Cam C2	2023-10-22 16:12:01	1	NA	FALSE	FALSE	Monong	dry	FALSE	NA	NA	NA	2023-10-22	16:12:00	1	sp1	1	CamC2	1	standingclose	1	Lupulella mesomelas	Black-backed Jackal	Mon_d_07	1
1690	Black-backed Jackal	35424	DCIM4612.JPG	20230929\Cam C3	2023-09-27 12:04:00	1	NA	FALSE	FALSE	Monong	dry	FALSE	NA	NA	NA	2023-09-27	12:04:00	1	sp4	1	CamC3	1	standingclose	1	Lupulella mesomelas	Black-backed Jackal	Mon_d_03	1
1691	Black-backed Jackal	37112	DCIM1546.JPG	20231001\Cam C1	2023-09-30 10:18:01	1	NA	FALSE	FALSE	Monong	dry	FALSE	NA	NA	NA	2023-09-30	10:18:00	1	sp3	1	CamC1	1	standingclose	1	Lupulella mesomelas	Black-backed Jackal	Mon_d_04	1
1692	Black-backed Jackal	34507	DCIM4328.JPG	20230929\Cam C2	2023-09-27 07:17:01	1	NA	FALSE	FALSE	Monong	dry	FALSE	NA	NA	NA	2023-09-27	07:17:00	1	sp1	1	CamC2	1	drinking	1	Lupulella mesomelas	Black-backed Jackal	Mon_d_03	1
1693	Black-backed Jackal	50322	DCIM3176.JPG	20231017\Cam C1	2023-10-15 14:47:02	1	NA	FALSE	FALSE	Monong	dry	FALSE	NA	NA	NA	2023-10-15	14:47:00	1	sp1	1	CamC1	1	standingclose	1	Lupulella mesomelas	Black-backed Jackal	Mon_d_06	1
1694	Black-backed Jackal	34815	DCIM4898.JPG	20230929\Cam C2	2023-09-27 16:47:01	1	NA	FALSE	FALSE	Monong	dry	FALSE	NA	NA	NA	2023-09-27	16:47:00	1	sp1	1	CamC2	1	drinking	1	Lupulella mesomelas	Black-backed Jackal	Mon_d_03	1
1695	Black-backed Jackal	88553	DCIM3910.JPG	20231004\Cam B2	2023-10-04 04:53:02	1	NA	FALSE	FALSE	Mofela	dry	FALSE	NA	NA	NA	2023-10-04	04:53:00	1	sp2	1	CamB2	1	drinking	1	Lupulella mesomelas	Black-backed Jackal	Mof_d_05	1
1696	Black-backed Jackal	37699	DCIM1309.JPG	20231001\Cam C2	2023-09-30 06:41:01	1	NA	FALSE	FALSE	Monong	dry	FALSE	NA	NA	NA	2023-09-30	06:41:00	1	sp1	1	CamC2	1	drinking	1	Lupulella mesomelas	Black-backed Jackal	Mon_d_04	1
1697	Black-backed Jackal	62716	DCIM3794.JPG	20231023\Cam C3	2023-10-22 01:24:01	1	NA	FALSE	FALSE	Monong	dry	FALSE	NA	NA	NA	2023-10-22	01:24:00	1	sp5	1	CamC3	1	standingclose	1	Lupulella mesomelas	Black-backed Jackal	Mon_d_07	1
1698	Black-backed Jackal	37700	DCIM1310.JPG	20231001\Cam C2	2023-09-30 06:42:01	1	NA	FALSE	FALSE	Monong	dry	FALSE	NA	NA	NA	2023-09-30	06:42:00	1	sp1	1	CamC2	1	drinking	1	Lupulella mesomelas	Black-backed Jackal	Mon_d_04	1
1699	Black-backed Jackal	20123	DCIM3901.JPG	20230924\Cam A2	2023-09-24 02:01:01	1	NA	FALSE	FALSE	Kolobe	dry	FALSE	NA	NA	NA	2023-09-24	02:01:00	1	sp4	1	CamA2	1	standingclose	1	Lupulella mesomelas	Black-backed Jackal	Kol_d_04	-1
1700	Black-backed Jackal	41755	DCIM4158.JPG	20231005\Cam C3	2023-10-04 08:12:02	1	NA	FALSE	FALSE	Monong	dry	FALSE	NA	NA	NA	2023-10-04	08:12:00	1	sp5	1	CamC3	1	drinking	1	Lupulella mesomelas	Black-backed Jackal	Mon_d_04	1
1701	Black-backed Jackal	17448	DCIM1471.JPG	20230921\Cam A2	2023-09-20 08:24:01	1	NA	FALSE	FALSE	Kolobe	dry	FALSE	NA	NA	NA	2023-09-20	08:24:00	1	sp4	1	CamA2	1	drinking	1	Lupulella mesomelas	Black-backed Jackal	Kol_d_03	1
1702	Black-backed Jackal	41757	DCIM4160.JPG	20231005\Cam C3	2023-10-04 08:14:02	1	NA	FALSE	FALSE	Monong	dry	FALSE	NA	NA	NA	2023-10-04	08:14:00	1	sp5	1	CamC3	1	standingclose	1	Lupulella mesomelas	Black-backed Jackal	Mon_d_04	1
1703	Black-backed Jackal	61652	DCIM0681.JPG	20231023\Cam C3	2023-10-19 21:31:01	2	NA	FALSE	FALSE	Monong	dry	FALSE	NA	NA	NA	2023-10-19	21:31:00	2	sp4	1	CamC3	2	standingclose	0.5	Lupulella mesomelas	Black-backed Jackal	Mon_d_07	1
1704	Black-backed Jackal	61652	DCIM0681.JPG	20231023\Cam C3	2023-10-19 21:31:01	2	NA	FALSE	FALSE	Monong	dry	FALSE	NA	NA	NA	2023-10-19	21:31:00	2	sp4	1	CamC3	2	drinking	0.5	Lupulella mesomelas	Black-backed Jackal	Mon_d_07	1
1705	Black-backed Jackal	55620	DCIM0589.JPG	20231019\Cam C2	2023-10-17 17:50:00	1	NA	FALSE	FALSE	Monong	dry	FALSE	NA	NA	NA	2023-10-17	17:50:00	1	sp1	1	CamC2	1	drinking	1	Lupulella mesomelas	Black-backed Jackal	Mon_d_07	1
1706	Black-backed Jackal	10858	DCIM0862.JPG	20230913\Cam A2	2023-09-09 23:55:01	2	NA	FALSE	FALSE	Kolobe	dry	FALSE	NA	NA	NA	2023-09-09	23:55:00	1	sp5	2	CamA2	1	standingclose	2	Lupulella mesomelas	Black-backed Jackal	Kol_d_02	1
1707	Black-backed Jackal	10859	DCIM0863.JPG	20230913\Cam A2	2023-09-09 23:56:01	2	NA	FALSE	FALSE	Kolobe	dry	FALSE	NA	NA	NA	2023-09-09	23:56:00	1	sp5	2	CamA2	1	standingclose	2	Lupulella mesomelas	Black-backed Jackal	Kol_d_02	1
1708	Black-backed Jackal	9967	DCIM0990.JPG	20230909\Cam A1	2023-09-09 01:45:01	1	NA	FALSE	FALSE	Kolobe	dry	FALSE	NA	NA	NA	2023-09-09	01:45:00	1	sp1	1	CamA1	1	standingclose	1	Lupulella mesomelas	Black-backed Jackal	Kol_d_01	0
1709	Black-backed Jackal	10865	DCIM0877.JPG	20230913\Cam A2	2023-09-10 00:10:01	1	NA	FALSE	FALSE	Kolobe	dry	FALSE	NA	NA	NA	2023-09-10	00:10:00	1	sp5	1	CamA2	1	drinking	1	Lupulella mesomelas	Black-backed Jackal	Kol_d_02	1
1710	Black-backed Jackal	64920	DCIM1299.JPG	23 March 11\CamB4\100EK001	2023-03-10 06:10:01	1	NA	FALSE	FALSE	Mofela	wet	FALSE	NA	NA	NA	2023-03-10	06:10:00	1	sp8	1	CamB4	1	standingclose	1	Lupulella mesomelas	Black-backed Jackal	Mof_w_01	0
1711	Black-backed Jackal	10864	DCIM0876.JPG	20230913\Cam A1	2023-09-10 00:10:01	1	NA	FALSE	FALSE	Kolobe	dry	FALSE	NA	NA	NA	2023-09-10	00:10:00	1	sp2	1	CamA1	1	standingclose	1	Lupulella mesomelas	Black-backed Jackal	Kol_d_02	1
1712	Black-backed Jackal	9970	DCIM1006.JPG	20230909\Cam A2	2023-09-09 01:56:01	1	NA	FALSE	TRUE	Kolobe	dry	FALSE	NA	NA	NA	2023-09-09	01:56:00	1	sp7	1	CamA2	1	standingclose	1	Lupulella mesomelas	Black-backed Jackal	Kol_d_01	0
1713	Black-backed Jackal	9972	DCIM1008.JPG	20230909\Cam A2	2023-09-09 01:58:01	1	NA	FALSE	TRUE	Kolobe	dry	FALSE	NA	NA	NA	2023-09-09	01:58:00	1	sp6	1	CamA2	1	standingclose	1	Lupulella mesomelas	Black-backed Jackal	Kol_d_01	0
1714	Black-backed Jackal	42027	DCIM5457.JPG	20231005\Cam C3	2023-10-05 05:51:02	1	NA	FALSE	FALSE	Monong	dry	FALSE	NA	NA	NA	2023-10-05	05:51:00	1	sp5	1	CamC3	1	standingclose	1	Lupulella mesomelas	Black-backed Jackal	Mon_d_04	1
1715	Black-backed Jackal	55631	DCIM0632.JPG	20231019\Cam C2	2023-10-17 18:33:00	1	NA	FALSE	FALSE	Monong	dry	FALSE	NA	NA	NA	2023-10-17	18:33:00	1	sp3	1	CamC2	1	drinking	1	Lupulella mesomelas	Black-backed Jackal	Mon_d_07	1
1716	Black-backed Jackal	22841	DCIM4202.JPG	23 Mar 30\CamC2\100EK001	2023-03-29 15:00:00	1	NA	FALSE	FALSE	Dam3	wet	FALSE	NA	NA	NA	2023-03-29	15:00:00	1	sp4	1	CamC2	1	standingclose	1	Lupulella mesomelas	Black-backed Jackal	Dam_w_04	1
1717	Black-backed Jackal	55630	DCIM0631.JPG	20231019\Cam C2	2023-10-17 18:32:01	1	NA	FALSE	FALSE	Monong	dry	FALSE	NA	NA	NA	2023-10-17	18:32:00	1	sp3	1	CamC2	1	standingclose	1	Lupulella mesomelas	Black-backed Jackal	Mon_d_07	1
1718	Black-backed Jackal	61663	DCIM0705.JPG	20231023\Cam C3	2023-10-19 21:55:01	1	NA	FALSE	FALSE	Monong	dry	FALSE	NA	NA	NA	2023-10-19	21:55:00	1	sp5	1	CamC3	1	drinking	1	Lupulella mesomelas	Black-backed Jackal	Mon_d_07	1
1719	Black-backed Jackal	29456	DCIM2420.JPG	20230919\Cam C3	2023-09-19 00:19:00	1	NA	FALSE	FALSE	Monong	dry	FALSE	NA	NA	NA	2023-09-19	00:19:00	1	sp5	1	CamC3	1	drinking	1	Lupulella mesomelas	Black-backed Jackal	Mon_d_02	1
1720	Black-backed Jackal	20141	DCIM4068.JPG	20230924\Cam A2	2023-09-24 04:50:01	1	NA	FALSE	FALSE	Kolobe	dry	FALSE	NA	NA	NA	2023-09-24	04:50:00	1	sp1	1	CamA2	1	standingclose	1	Lupulella mesomelas	Black-backed Jackal	Kol_d_04	-1
1721	Black-backed Jackal	37716	DCIM1343.JPG	20231001\Cam C2	2023-09-30 07:15:01	1	NA	FALSE	FALSE	Monong	dry	FALSE	NA	NA	NA	2023-09-30	07:15:00	2	sp8	0.5	CamC2	1	standingclose	0.5	Lupulella mesomelas	Black-backed Jackal	Mon_d_04	1
1722	Black-backed Jackal	37718	DCIM1344.JPG	20231001\Cam C2	2023-09-30 07:16:00	1	NA	FALSE	FALSE	Monong	dry	FALSE	NA	NA	NA	2023-09-30	07:16:00	2	sp8	0.5	CamC2	1	standingclose	0.5	Lupulella mesomelas	Black-backed Jackal	Mon_d_04	1
1723	Black-backed Jackal	48684	DCIM1404.JPG	20231011\Cam C4	2023-10-08 08:39:01	1	NA	FALSE	FALSE	Monong	dry	FALSE	NA	NA	NA	2023-10-08	08:39:00	1	sp6	1	CamC4	1	drinking	1	Lupulella mesomelas	Black-backed Jackal	Mon_d_05	1
1724	Black-backed Jackal	87677	DCIM1302.JPG	20231004\Cam B2	2023-10-02 09:28:01	2	NA	FALSE	FALSE	Mofela	dry	FALSE	NA	NA	NA	2023-10-02	09:28:00	1	sp3	2	CamB2	2	drinking	1	Lupulella mesomelas	Black-backed Jackal	Mof_d_05	1
1725	Black-backed Jackal	39877	DCIM4027.JPG	20231005\Cam C1	2023-10-04 06:17:01	1	NA	FALSE	FALSE	Monong	dry	FALSE	NA	NA	NA	2023-10-04	06:17:00	1	sp1	1	CamC1	1	drinking	1	Lupulella mesomelas	Black-backed Jackal	Mon_d_04	1
1726	Black-backed Jackal	49546	DCIM0037.JPG	20231013\Cam C3	2023-10-11 09:07:01	1	NA	FALSE	FALSE	Monong	dry	FALSE	NA	NA	NA	2023-10-11	09:07:00	1	sp5	1	CamC3	1	drinking	1	Lupulella mesomelas	Black-backed Jackal	Mon_d_06	1
1727	Black-backed Jackal	87679	DCIM1303.JPG	20231004\Cam B2	2023-10-02 09:29:01	1	NA	FALSE	FALSE	Mofela	dry	FALSE	NA	NA	NA	2023-10-02	09:29:00	1	sp3	1	CamB2	1	drinking	1	Lupulella mesomelas	Black-backed Jackal	Mof_d_05	1
1728	Black-backed Jackal	55638	DCIM1287.JPG	20231019\Cam C2	2023-10-18 05:28:00	1	NA	FALSE	FALSE	Monong	dry	FALSE	NA	NA	NA	2023-10-18	05:28:00	1	sp2	1	CamC2	1	standingclose	1	Lupulella mesomelas	Black-backed Jackal	Mon_d_07	1
1729	Black-backed Jackal	32820	DCIM0638.JPG	20230929\Cam C1	2023-09-24 17:42:01	1	NA	FALSE	FALSE	Monong	dry	FALSE	NA	NA	NA	2023-09-24	17:42:00	1	sp1	1	CamC1	1	standingclose	1	Lupulella mesomelas	Black-backed Jackal	Mon_d_03	1
1730	Black-backed Jackal	13017	PICT0538.JPG	20230915\Cam A3\101DSCIM	2023-09-13 18:09:00	1	NA	FALSE	FALSE	Kolobe	dry	FALSE	NA	NA	NA	2023-09-13	18:09:00	1	sp5	1	CamA3	1	drinking	1	Lupulella mesomelas	Black-backed Jackal	Kol_d_02	1
1731	Black-backed Jackal	35465	DCIM4972.JPG	20230929\Cam C3	2023-09-27 18:04:01	1	NA	FALSE	FALSE	Monong	dry	FALSE	NA	NA	NA	2023-09-27	18:04:00	1	sp4	1	CamC3	1	standingclose	1	Lupulella mesomelas	Black-backed Jackal	Mon_d_03	1
1732	Black-backed Jackal	35466	DCIM4973.JPG	20230929\Cam C3	2023-09-27 18:05:01	1	NA	FALSE	FALSE	Monong	dry	FALSE	NA	NA	NA	2023-09-27	18:05:00	1	sp4	1	CamC3	1	standingclose	1	Lupulella mesomelas	Black-backed Jackal	Mon_d_03	1
1733	Black-backed Jackal	13020	PICT0539.JPG	20230915\Cam A3\101DSCIM	2023-09-13 18:10:00	1	NA	FALSE	FALSE	Kolobe	dry	FALSE	NA	NA	NA	2023-09-13	18:10:00	1	sp5	1	CamA3	1	drinking	1	Lupulella mesomelas	Black-backed Jackal	Kol_d_02	1
1734	Black-backed Jackal	13021	DCIM0542.JPG	20230915\Cam A2	2023-09-13 18:10:01	1	NA	FALSE	FALSE	Kolobe	dry	FALSE	NA	NA	NA	2023-09-13	18:10:00	1	sp5	1	CamA2	1	standingclose	1	Lupulella mesomelas	Black-backed Jackal	Kol_d_02	1
1735	Black-backed Jackal	7445	DCIM3739.JPG	23 March 22\CamA1\100EK001	2023-03-21 06:39:01	1	NA	FALSE	FALSE	Kolobe	wet	FALSE	NA	NA	NA	2023-03-21	06:39:00	1	sp3	1	CamA1	1	drinking	1	Lupulella mesomelas	Black-backed Jackal	Kol_w_03	1
1736	Black-backed Jackal	32828	DCIM0672.JPG	20230929\Cam C1	2023-09-24 18:16:01	1	NA	FALSE	FALSE	Monong	dry	FALSE	NA	NA	NA	2023-09-24	18:16:00	1	sp2	1	CamC1	1	standingclose	1	Lupulella mesomelas	Black-backed Jackal	Mon_d_03	1
1737	Black-backed Jackal	57204	DCIM0998.JPG	20231019\Cam C3	2023-10-18 00:42:01	1	NA	FALSE	FALSE	Monong	dry	FALSE	NA	NA	NA	2023-10-18	00:42:00	1	sp4	1	CamC3	1	drinking	1	Lupulella mesomelas	Black-backed Jackal	Mon_d_07	1
1738	Black-backed Jackal	29475	DCIM2868.JPG	20230919\Cam C3	2023-09-19 07:47:01	1	NA	FALSE	FALSE	Monong	dry	FALSE	NA	NA	NA	2023-09-19	07:47:00	1	sp5	1	CamC3	1	standingclose	1	Lupulella mesomelas	Black-backed Jackal	Mon_d_02	1
1739	Black-backed Jackal	30288	DCIM1949.JPG	20230923\Cam C2	2023-09-20 17:20:00	1	NA	FALSE	FALSE	Monong	dry	FALSE	NA	NA	NA	2023-09-20	17:20:00	1	sp1	1	CamC2	1	standingclose	1	Lupulella mesomelas	Black-backed Jackal	Mon_d_02	1
1740	Black-backed Jackal	61679	DCIM0754.JPG	20231023\Cam C3	2023-10-19 22:44:01	1	NA	FALSE	FALSE	Monong	dry	FALSE	NA	NA	NA	2023-10-19	22:44:00	1	sp4	1	CamC3	1	drinking	1	Lupulella mesomelas	Black-backed Jackal	Mon_d_07	1
1741	Black-backed Jackal	29478	DCIM2912.JPG	20230919\Cam C3	2023-09-19 08:31:01	1	NA	FALSE	FALSE	Monong	dry	FALSE	NA	NA	NA	2023-09-19	08:31:00	1	sp5	1	CamC3	1	drinking	1	Lupulella mesomelas	Black-backed Jackal	Mon_d_02	1
1742	Black-backed Jackal	20823	DCIM4340.JPG	23 Mar 15\CamC2\100EK001	2023-03-15 08:27:01	2	NA	FALSE	FALSE	Dam3	wet	FALSE	NA	NA	NA	2023-03-15	08:27:00	1	sp3	2	CamC2	2	standingclose	1	Lupulella mesomelas	Black-backed Jackal	Dam_w_02	1
1743	Black-backed Jackal	61680	DCIM0788.JPG	20231023\Cam C3	2023-10-19 23:18:01	1	NA	FALSE	FALSE	Monong	dry	FALSE	NA	NA	NA	2023-10-19	23:18:00	1	sp4	1	CamC3	1	standingclose	1	Lupulella mesomelas	Black-backed Jackal	Mon_d_07	1
1744	Black-backed Jackal	61681	DCIM0789.JPG	20231023\Cam C3	2023-10-19 23:19:01	1	NA	FALSE	FALSE	Monong	dry	FALSE	NA	NA	NA	2023-10-19	23:19:00	1	sp4	1	CamC3	1	drinking	1	Lupulella mesomelas	Black-backed Jackal	Mon_d_07	1
1745	Black-backed Jackal	20824	DCIM4341.JPG	23 Mar 15\CamC2\100EK001	2023-03-15 08:28:00	2	NA	FALSE	FALSE	Dam3	wet	FALSE	NA	NA	NA	2023-03-15	08:28:00	1	sp3	2	CamC2	2	standingclose	1	Lupulella mesomelas	Black-backed Jackal	Dam_w_02	1
1746	Black-backed Jackal	47373	DCIM0482.JPG	20231011\Cam C3	2023-10-07 17:23:01	1	NA	FALSE	FALSE	Monong	dry	FALSE	NA	NA	NA	2023-10-07	17:23:00	1	sp5	1	CamC3	1	standingclose	1	Lupulella mesomelas	Black-backed Jackal	Mon_d_05	1
1747	Black-backed Jackal	57215	DCIM1324.JPG	20231019\Cam C3	2023-10-18 06:08:01	1	NA	FALSE	FALSE	Monong	dry	FALSE	NA	NA	NA	2023-10-18	06:08:00	1	sp5	1	CamC3	1	drinking	1	Lupulella mesomelas	Black-backed Jackal	Mon_d_07	1
1748	Black-backed Jackal	3065	DCIM1066.JPG	20230917\CamC2	2023-09-14 08:11:01	2	NA	FALSE	FALSE	Monong	dry	FALSE	NA	NA	NA	2023-09-14	08:11:00	1	sp1	2	CamC2	1	drinking	2	Lupulella mesomelas	Black-backed Jackal	Mon_d_01	0
1749	Black-backed Jackal	50910	DCIM1161.JPG	20231017\Cam C2	2023-10-14 05:30:01	1	NA	FALSE	FALSE	Monong	dry	FALSE	NA	NA	NA	2023-10-14	05:30:00	1	sp1	1	CamC2	1	drinking	1	Lupulella mesomelas	Black-backed Jackal	Mon_d_06	1
1750	Black-backed Jackal	44403	DCIM0536.JPG	20231007\Cam C3	2023-10-05 17:21:01	1	NA	FALSE	FALSE	Monong	dry	FALSE	NA	NA	NA	2023-10-05	17:21:00	1	sp4	1	CamC3	1	drinking	1	Lupulella mesomelas	Black-backed Jackal	Mon_d_05	1
1751	Black-backed Jackal	20165	DCIM4169.JPG	20230924\Cam A2	2023-09-24 06:31:02	2	NA	FALSE	FALSE	Kolobe	dry	FALSE	NA	NA	NA	2023-09-24	06:31:00	2	sp5	1	CamA2	2	standingclose	0.5	Lupulella mesomelas	Black-backed Jackal	Kol_d_04	-1
1752	Black-backed Jackal	20165	DCIM4169.JPG	20230924\Cam A2	2023-09-24 06:31:02	2	NA	FALSE	FALSE	Kolobe	dry	FALSE	NA	NA	NA	2023-09-24	06:31:00	2	sp5	1	CamA2	2	drinking	0.5	Lupulella mesomelas	Black-backed Jackal	Kol_d_04	-1
1753	Black-backed Jackal	20166	DCIM4170.JPG	20230924\Cam A2	2023-09-24 06:32:02	2	NA	FALSE	FALSE	Kolobe	dry	FALSE	NA	NA	NA	2023-09-24	06:32:00	1	sp5	2	CamA2	2	standingclose	1	Lupulella mesomelas	Black-backed Jackal	Kol_d_04	-1
1754	Black-backed Jackal	57221	DCIM1350.JPG	20231019\Cam C3	2023-10-18 06:34:02	1	NA	FALSE	FALSE	Monong	dry	FALSE	NA	NA	NA	2023-10-18	06:34:00	1	sp5	1	CamC3	1	drinking	1	Lupulella mesomelas	Black-backed Jackal	Mon_d_07	1
1755	Black-backed Jackal	15818	PICT3858.JPG	20230919\Cam A3\107DSCIM	2023-09-18 00:35:21	1	NA	FALSE	FALSE	Kolobe	dry	FALSE	NA	NA	NA	2023-09-18	00:35:00	1	sp7	1	CamA3	1	standingclose	1	Lupulella mesomelas	Black-backed Jackal	Kol_d_03	1
1756	Black-backed Jackal	53166	DCIM2537.JPG	20231017\Cam C3	2023-10-15 04:19:01	1	NA	FALSE	FALSE	Monong	dry	FALSE	NA	NA	NA	2023-10-15	04:19:00	1	sp4	1	CamC3	1	drinking	1	Lupulella mesomelas	Black-backed Jackal	Mon_d_06	1
1757	Black-backed Jackal	78307	DCIM1889.JPG	20230916\Cam B1	2023-09-14 17:30:01	2	NA	FALSE	FALSE	Mofela	dry	FALSE	NA	NA	NA	2023-09-14	17:30:00	1	sp5	2	CamB1	1	drinking	2	Lupulella mesomelas	Black-backed Jackal	Mof_d_02	1
1758	Black-backed Jackal	3781	DCIM1388.JPG	20230919\Cam B3	2023-09-17 07:00:01	1	NA	FALSE	FALSE	Mofela	dry	FALSE	NA	NA	NA	2023-09-17	07:00:00	1	sp7	1	CamB3	1	drinking	1	Lupulella mesomelas	Black-backed Jackal	Mof_d_03	1
1759	Black-backed Jackal	59629	DCIM2580.JPG	20231023\Cam C2	2023-10-21 05:19:01	2	NA	FALSE	FALSE	Monong	dry	FALSE	NA	NA	NA	2023-10-21	05:19:00	1	sp1	2	CamC2	1	drinking	2	Lupulella mesomelas	Black-backed Jackal	Mon_d_07	1
1760	Black-backed Jackal	79139	DCIM2883.JPG	20230916\Cam B2	2023-09-15 10:22:01	1	NA	FALSE	FALSE	Mofela	dry	FALSE	NA	NA	NA	2023-09-15	10:22:00	1	sp6	1	CamB2	1	drinking	1	Lupulella mesomelas	Black-backed Jackal	Mof_d_02	1
1761	Black-backed Jackal	15824	DCIM3891.JPG	20230919\Cam A1	2023-09-18 00:53:01	1	NA	FALSE	TRUE	Kolobe	dry	FALSE	NA	NA	NA	2023-09-18	00:53:00	1	sp2	1	CamA1	1	standingclose	1	Lupulella mesomelas	Black-backed Jackal	Kol_d_03	1
1762	Black-backed Jackal	59632	DCIM2583.JPG	20231023\Cam C2	2023-10-21 05:22:01	1	NA	FALSE	FALSE	Monong	dry	FALSE	NA	NA	NA	2023-10-21	05:22:00	1	sp2	1	CamC2	1	drinking	1	Lupulella mesomelas	Black-backed Jackal	Mon_d_07	1
1763	Black-backed Jackal	15826	DCIM3852.JPG	20230919\Cam A2	2023-09-18 00:55:02	1	NA	FALSE	FALSE	Kolobe	dry	FALSE	NA	NA	NA	2023-09-18	00:55:00	1	sp8	1	CamA2	1	standingclose	1	Lupulella mesomelas	Black-backed Jackal	Kol_d_03	1
1764	Black-backed Jackal	59634	DCIM2585.JPG	20231023\Cam C2	2023-10-21 05:24:01	1	NA	FALSE	FALSE	Monong	dry	FALSE	NA	NA	NA	2023-10-21	05:24:00	1	sp2	1	CamC2	1	drinking	1	Lupulella mesomelas	Black-backed Jackal	Mon_d_07	1
1765	Black-backed Jackal	35499	DCIM6140.JPG	20230929\Cam C3	2023-09-28 13:32:01	1	NA	FALSE	FALSE	Monong	dry	FALSE	NA	NA	NA	2023-09-28	13:32:00	1	sp4	1	CamC3	1	standingclose	1	Lupulella mesomelas	Black-backed Jackal	Mon_d_03	1
1766	Black-backed Jackal	44416	DCIM0567.JPG	20231007\Cam C3	2023-10-05 17:52:01	1	NA	FALSE	FALSE	Monong	dry	FALSE	NA	NA	NA	2023-10-05	17:52:00	1	sp4	1	CamC3	1	standingclose	1	Lupulella mesomelas	Black-backed Jackal	Mon_d_05	1
1767	Black-backed Jackal	44417	DCIM0568.JPG	20231007\Cam C3	2023-10-05 17:53:01	1	NA	FALSE	FALSE	Monong	dry	FALSE	NA	NA	NA	2023-10-05	17:53:00	1	sp4	1	CamC3	1	drinking	1	Lupulella mesomelas	Black-backed Jackal	Mon_d_05	1
1768	Black-backed Jackal	89268	DCIM3504.JPG	20231007\Cam B2	2023-10-06 18:49:01	1	NA	FALSE	FALSE	Mofela	dry	FALSE	NA	NA	NA	2023-10-06	18:49:00	1	sp3	1	CamB2	1	standingclose	1	Lupulella mesomelas	Black-backed Jackal	Mof_d_06	1
1769	Black-backed Jackal	15834	DCIM3862.JPG	20230919\Cam A2	2023-09-18 01:05:02	1	NA	FALSE	FALSE	Kolobe	dry	FALSE	NA	NA	NA	2023-09-18	01:05:00	1	sp6	1	CamA2	1	standingclose	1	Lupulella mesomelas	Black-backed Jackal	Kol_d_03	1
1770	Black-backed Jackal	15835	DCIM3863.JPG	20230919\Cam A2	2023-09-18 01:06:02	1	NA	FALSE	FALSE	Kolobe	dry	FALSE	NA	NA	NA	2023-09-18	01:06:00	1	sp8	1	CamA2	1	drinking	1	Lupulella mesomelas	Black-backed Jackal	Kol_d_03	1
1771	Black-backed Jackal	15836	DCIM3864.JPG	20230919\Cam A2	2023-09-18 01:07:02	1	NA	FALSE	FALSE	Kolobe	dry	FALSE	NA	NA	NA	2023-09-18	01:07:00	1	sp8	1	CamA2	1	standingclose	1	Lupulella mesomelas	Black-backed Jackal	Kol_d_03	1
1772	Black-backed Jackal	35506	DCIM6442.JPG	20230929\Cam C3	2023-09-28 18:34:01	1	NA	FALSE	FALSE	Monong	dry	FALSE	NA	NA	NA	2023-09-28	18:34:00	1	sp5	1	CamC3	1	standingclose	1	Lupulella mesomelas	Black-backed Jackal	Mon_d_03	1
1773	Black-backed Jackal	16706	DCIM5675.JPG	20230919\Cam A2	2023-09-19 07:33:02	2	NA	FALSE	FALSE	Kolobe	dry	FALSE	NA	NA	NA	2023-09-19	07:33:00	1	sp5	2	CamA2	2	drinking	1	Lupulella mesomelas	Black-backed Jackal	Kol_d_03	1
1774	Black-backed Jackal	58863	DCIM0233.JPG	20231023\Cam C2	2023-10-19 14:12:01	1	NA	FALSE	FALSE	Monong	dry	FALSE	NA	NA	NA	2023-10-19	14:12:00	1	sp1	1	CamC2	1	drinking	1	Lupulella mesomelas	Black-backed Jackal	Mon_d_07	1
1775	Black-backed Jackal	59643	DCIM2604.JPG	20231023\Cam C2	2023-10-21 05:43:01	1	NA	FALSE	FALSE	Monong	dry	FALSE	NA	NA	NA	2023-10-21	05:43:00	1	sp1	1	CamC2	1	standingclose	1	Lupulella mesomelas	Black-backed Jackal	Mon_d_07	1
1776	Black-backed Jackal	80009	DCIM2805.JPG	20230919\Cam B1	2023-09-18 06:23:01	1	NA	FALSE	FALSE	Mofela	dry	FALSE	NA	NA	NA	2023-09-18	06:23:00	1	sp7	1	CamB1	1	drinking	1	Lupulella mesomelas	Black-backed Jackal	Mof_d_03	1
1777	Black-backed Jackal	40486	DCIM1969.JPG	20231005\Cam C2	2023-10-02 20:12:01	1	NA	FALSE	FALSE	Monong	dry	FALSE	NA	NA	NA	2023-10-02	20:12:00	1	sp3	1	CamC2	1	standingclose	1	Lupulella mesomelas	Black-backed Jackal	Mon_d_04	1
1778	Black-backed Jackal	58867	DCIM0237.JPG	20231023\Cam C2	2023-10-19 14:16:01	1	NA	FALSE	FALSE	Monong	dry	FALSE	NA	NA	NA	2023-10-19	14:16:00	1	sp1	1	CamC2	1	standingclose	1	Lupulella mesomelas	Black-backed Jackal	Mon_d_07	1
1779	Black-backed Jackal	58868	DCIM0238.JPG	20231023\Cam C2	2023-10-19 14:17:00	1	NA	FALSE	FALSE	Monong	dry	FALSE	NA	NA	NA	2023-10-19	14:17:00	1	sp1	1	CamC2	1	drinking	1	Lupulella mesomelas	Black-backed Jackal	Mon_d_07	1
1780	Black-backed Jackal	35176	DCIM6371.JPG	20230929\Cam C2	2023-09-28 17:20:00	2	NA	FALSE	FALSE	Monong	dry	FALSE	NA	NA	NA	2023-09-28	17:20:00	1	sp2	2	CamC2	1	standingclose	2	Lupulella mesomelas	Black-backed Jackal	Mon_d_03	1
1781	Black-backed Jackal	6834	DCIM4058.JPG	23 March 15\CamA2\100EK001	2023-03-13 08:25:02	1	NA	FALSE	FALSE	Kolobe	wet	FALSE	NA	NA	NA	2023-03-13	08:25:00	1	sp1	1	CamA2	1	standingclose	1	Lupulella mesomelas	Black-backed Jackal	Kol_w_02	1
1782	Black-backed Jackal	6835	DCIM4059.JPG	23 March 15\CamA2\100EK001	2023-03-13 08:26:02	1	NA	FALSE	FALSE	Kolobe	wet	FALSE	NA	NA	NA	2023-03-13	08:26:00	1	sp1	1	CamA2	1	standingclose	1	Lupulella mesomelas	Black-backed Jackal	Kol_w_02	1
1783	Black-backed Jackal	34478	DCIM3417.JPG	20230929\Cam C2	2023-09-26 16:06:00	1	NA	FALSE	FALSE	Monong	dry	FALSE	NA	NA	NA	2023-09-26	16:06:00	1	sp1	1	CamC2	1	drinking	1	Lupulella mesomelas	Black-backed Jackal	Mon_d_03	1
1784	Black-backed Jackal	54503	DCIM3159.JPG	20231017\Cam C4	2023-10-15 14:36:01	1	NA	FALSE	FALSE	Monong	dry	FALSE	NA	NA	NA	2023-10-15	14:36:00	1	sp7	1	CamC4	1	standingclose	1	Lupulella mesomelas	Black-backed Jackal	Mon_d_06	1
1785	Black-backed Jackal	25960	DCIM1440.JPG	23 Apr 23\CamC4\100EK001	2023-04-20 17:22:01	1	NA	FALSE	FALSE	Dam3	wet	FALSE	NA	NA	NA	2023-04-20	17:22:00	1	sp8	1	CamC4	1	feetdrink	1	Lupulella mesomelas	Black-backed Jackal	Dam_w_08	1
1786	Black-backed Jackal	34885	DCIM5939.JPG	20230929\Cam C2	2023-09-28 10:08:01	1	NA	FALSE	FALSE	Monong	dry	FALSE	NA	NA	NA	2023-09-28	10:08:00	1	sp1	1	CamC2	1	standingclose	1	Lupulella mesomelas	Black-backed Jackal	Mon_d_03	1
1787	Black-backed Jackal	34482	DCIM3421.JPG	20230929\Cam C2	2023-09-26 16:10:01	1	NA	FALSE	FALSE	Monong	dry	FALSE	NA	NA	NA	2023-09-26	16:10:00	1	sp1	1	CamC2	1	standingclose	1	Lupulella mesomelas	Black-backed Jackal	Mon_d_03	1
1788	Black-backed Jackal	55681	DCIM1464.JPG	20231019\Cam C2	2023-10-18 08:25:01	1	NA	FALSE	FALSE	Monong	dry	FALSE	NA	NA	NA	2023-10-18	08:25:00	1	sp1	1	CamC2	1	drinking	1	Lupulella mesomelas	Black-backed Jackal	Mon_d_07	1
1789	Black-backed Jackal	14932	DCIM2128.JPG	20230919\Cam A2	2023-09-16 19:23:01	2	NA	FALSE	FALSE	Kolobe	dry	FALSE	NA	NA	NA	2023-09-16	19:23:00	1	sp8	2	CamA2	1	drinking	2	Lupulella mesomelas	Black-backed Jackal	Kol_d_03	1
1790	Black-backed Jackal	42879	DCIM4214.JPG	20231005\Cam C4	2023-10-04 09:33:01	1	NA	FALSE	FALSE	Monong	dry	FALSE	NA	NA	NA	2023-10-04	09:33:00	1	sp5	1	CamC4	1	drinking	1	Lupulella mesomelas	Black-backed Jackal	Mon_d_04	1
1791	Black-backed Jackal	44439	DCIM0735.JPG	20231007\Cam C3	2023-10-05 20:40:01	1	NA	FALSE	FALSE	Monong	dry	FALSE	NA	NA	NA	2023-10-05	20:40:00	1	sp5	1	CamC3	1	drinking	1	Lupulella mesomelas	Black-backed Jackal	Mon_d_05	1
1792	Black-backed Jackal	63522	DCIM4908.JPG	20231023\Cam C3	2023-10-22 19:58:01	1	NA	FALSE	FALSE	Monong	dry	FALSE	NA	NA	NA	2023-10-22	19:58:00	1	sp5	1	CamC3	1	standingclose	1	Lupulella mesomelas	Black-backed Jackal	Mon_d_07	1
1793	Black-backed Jackal	20195	DCIM4191.JPG	20230924\Cam A2	2023-09-24 06:53:02	1	NA	FALSE	FALSE	Kolobe	dry	FALSE	NA	NA	NA	2023-09-24	06:53:00	1	sp5	1	CamA2	1	drinking	1	Lupulella mesomelas	Black-backed Jackal	Kol_d_04	-1
1794	Black-backed Jackal	20196	DCIM4192.JPG	20230924\Cam A2	2023-09-24 06:54:02	1	NA	FALSE	FALSE	Kolobe	dry	FALSE	NA	NA	NA	2023-09-24	06:54:00	1	sp5	1	CamA2	1	standingclose	1	Lupulella mesomelas	Black-backed Jackal	Kol_d_04	-1
1795	Black-backed Jackal	56414	DCIM2076.JPG	20231019\Cam C2	2023-10-18 18:37:00	1	NA	FALSE	FALSE	Monong	dry	FALSE	NA	NA	NA	2023-10-18	18:37:00	1	sp1	1	CamC2	1	drinking	1	Lupulella mesomelas	Black-backed Jackal	Mon_d_07	1
1796	Black-backed Jackal	79344	DCIM0424.JPG	20230916\Cam B3	2023-09-13 17:21:01	1	NA	FALSE	FALSE	Mofela	dry	FALSE	NA	NA	NA	2023-09-13	17:21:00	1	sp5	1	CamB3	1	drinking	1	Lupulella mesomelas	Black-backed Jackal	Mof_d_02	1
1797	Black-backed Jackal	37391	DCIM2377.JPG	20231001\Cam C1	2023-10-01 00:09:01	1	NA	FALSE	FALSE	Monong	dry	FALSE	NA	NA	NA	2023-10-01	00:09:00	1	sp1	1	CamC1	1	drinking	1	Lupulella mesomelas	Black-backed Jackal	Mon_d_04	1
1798	Black-backed Jackal	63528	DCIM4925.JPG	20231023\Cam C3	2023-10-22 20:15:01	1	NA	FALSE	FALSE	Monong	dry	FALSE	NA	NA	NA	2023-10-22	20:15:00	1	sp5	1	CamC3	1	standingclose	1	Lupulella mesomelas	Black-backed Jackal	Mon_d_07	1
1799	Black-backed Jackal	89792	DCIM1297.JPG	20231007\Cam B3	2023-10-05 06:23:01	1	NA	FALSE	FALSE	Mofela	dry	FALSE	NA	NA	NA	2023-10-05	06:23:00	1	sp6	1	CamB3	1	standingclose	1	Lupulella mesomelas	Black-backed Jackal	Mof_d_06	1
1800	Black-backed Jackal	52152	DCIM4401.JPG	20231017\Cam C2	2023-10-16 11:30:01	1	NA	FALSE	FALSE	Monong	dry	FALSE	NA	NA	NA	2023-10-16	11:30:00	1	sp2	1	CamC2	1	drinking	1	Lupulella mesomelas	Black-backed Jackal	Mon_d_06	1
1801	Black-backed Jackal	11567	PICT2595.JPG	20230913\Cam A3\105DSCIM	2023-09-11 03:40:23	1	NA	FALSE	TRUE	Kolobe	dry	FALSE	NA	NA	NA	2023-09-11	03:40:00	1	sp5	1	CamA3	1	standingclose	1	Lupulella mesomelas	Black-backed Jackal	Kol_d_02	1
1802	Black-backed Jackal	35192	DCIM6410.JPG	20230929\Cam C2	2023-09-28 17:59:01	1	NA	FALSE	FALSE	Monong	dry	FALSE	NA	NA	NA	2023-09-28	17:59:00	2	sp8	0.5	CamC2	1	standingclose	0.5	Lupulella mesomelas	Black-backed Jackal	Mon_d_03	1
1803	Black-backed Jackal	27684	DCIM3025.JPG	20230917\CamC3	2023-09-15 17:15:01	1	NA	FALSE	FALSE	Monong	dry	FALSE	NA	NA	NA	2023-09-15	17:15:00	1	sp4	1	CamC3	1	standingclose	1	Lupulella mesomelas	Black-backed Jackal	Mon_d_01	0
1804	Black-backed Jackal	61220	DCIM4737.JPG	20231023\Cam C2	2023-10-22 17:16:01	1	NA	FALSE	FALSE	Monong	dry	FALSE	NA	NA	NA	2023-10-22	17:16:00	1	sp2	1	CamC2	1	standingclose	1	Lupulella mesomelas	Black-backed Jackal	Mon_d_07	1
1805	Black-backed Jackal	36943	DCIM0796.JPG	20231001\Cam C1	2023-09-29 21:48:01	1	NA	FALSE	FALSE	Monong	dry	FALSE	NA	NA	NA	2023-09-29	21:48:00	1	sp1	1	CamC1	1	drinking	1	Lupulella mesomelas	Black-backed Jackal	Mon_d_04	1
1806	Black-backed Jackal	36944	DCIM0808.JPG	20231001\Cam C1	2023-09-29 22:00:01	1	NA	FALSE	FALSE	Monong	dry	FALSE	NA	NA	NA	2023-09-29	22:00:00	1	sp1	1	CamC1	1	standingclose	1	Lupulella mesomelas	Black-backed Jackal	Mon_d_04	1
1807	Black-backed Jackal	9457	PICT0067.JPG	23 Apr 21\CamA3\100DSCIM	2023-04-19 17:10:07	1	NA	FALSE	FALSE	Kolobe	wet	FALSE	NA	NA	NA	2023-04-19	17:10:00	1	sp4	1	CamA3	1	standingclose	1	Lupulella mesomelas	Black-backed Jackal	Kol_w_08	1
1808	Black-backed Jackal	9459	PICT0362.JPG	23 Apr 21\CamA3\100DSCIM	2023-04-19 22:05:07	1	NA	FALSE	FALSE	Kolobe	wet	FALSE	NA	NA	NA	2023-04-19	22:05:00	1	sp7	1	CamA3	1	standingclose	1	Lupulella mesomelas	Black-backed Jackal	Kol_w_08	1
1809	Black-backed Jackal	38062	DCIM2019.JPG	20231001\Cam C2	2023-09-30 18:31:00	1	NA	FALSE	FALSE	Monong	dry	FALSE	NA	NA	NA	2023-09-30	18:31:00	1	sp1	1	CamC2	1	standingclose	1	Lupulella mesomelas	Black-backed Jackal	Mon_d_04	1
1810	Black-backed Jackal	33458	DCIM4893.JPG	20230929\Cam C1	2023-09-27 16:37:02	1	NA	FALSE	FALSE	Monong	dry	FALSE	NA	NA	NA	2023-09-27	16:37:00	1	sp1	1	CamC1	1	standingclose	1	Lupulella mesomelas	Black-backed Jackal	Mon_d_03	1
1811	Black-backed Jackal	47424	DCIM0602.JPG	20231011\Cam C3	2023-10-07 19:23:01	1	NA	FALSE	FALSE	Monong	dry	FALSE	NA	NA	NA	2023-10-07	19:23:00	1	sp5	1	CamC3	1	standingclose	1	Lupulella mesomelas	Black-backed Jackal	Mon_d_05	1
1812	Black-backed Jackal	88759	DCIM0564.JPG	20231007\Cam B2	2023-10-04 18:12:01	1	NA	FALSE	FALSE	Mofela	dry	FALSE	NA	NA	NA	2023-10-04	18:12:00	1	sp3	1	CamB2	1	standingclose	1	Lupulella mesomelas	Black-backed Jackal	Mof_d_06	1
1813	Black-backed Jackal	87993	DCIM2273.JPG	20231004\Cam B2	2023-10-03 01:38:02	1	NA	FALSE	FALSE	Mofela	dry	FALSE	NA	NA	NA	2023-10-03	01:38:00	1	sp3	1	CamB2	1	standingclose	1	Lupulella mesomelas	Black-backed Jackal	Mof_d_05	1
1814	Black-backed Jackal	11252	DCIM1722.JPG	20230913\Cam A2	2023-09-10 17:28:01	1	NA	FALSE	FALSE	Kolobe	dry	FALSE	NA	NA	NA	2023-09-10	17:28:00	1	sp8	1	CamA2	1	standingclose	1	Lupulella mesomelas	Black-backed Jackal	Kol_d_02	1
1815	Black-backed Jackal	90507	DCIM3118.JPG	20231007\Cam B3	2023-10-06 12:43:01	1	NA	FALSE	FALSE	Mofela	dry	FALSE	NA	NA	NA	2023-10-06	12:43:00	1	sp5	1	CamB3	1	standingclose	1	Lupulella mesomelas	Black-backed Jackal	Mof_d_06	1
1816	Black-backed Jackal	90508	DCIM3119.JPG	20231007\Cam B3	2023-10-06 12:44:01	1	NA	FALSE	FALSE	Mofela	dry	FALSE	NA	NA	NA	2023-10-06	12:44:00	1	sp5	1	CamB3	1	standingclose	1	Lupulella mesomelas	Black-backed Jackal	Mof_d_06	1
1817	Black-backed Jackal	11256	DCIM1723.JPG	20230913\Cam A2	2023-09-10 17:29:01	1	NA	FALSE	FALSE	Kolobe	dry	FALSE	NA	NA	NA	2023-09-10	17:29:00	1	sp8	1	CamA2	1	standingclose	1	Lupulella mesomelas	Black-backed Jackal	Kol_d_02	1
1818	Black-backed Jackal	11257	DCIM1765.JPG	20230913\Cam A1	2023-09-10 17:29:01	1	NA	FALSE	FALSE	Kolobe	dry	FALSE	NA	NA	NA	2023-09-10	17:29:00	1	sp1	1	CamA1	1	standingclose	1	Lupulella mesomelas	Black-backed Jackal	Kol_d_02	1
1819	Black-backed Jackal	11258	DCIM1766.JPG	20230913\Cam A1	2023-09-10 17:30:01	1	NA	FALSE	FALSE	Kolobe	dry	FALSE	NA	NA	NA	2023-09-10	17:30:00	1	sp2	1	CamA1	1	standingclose	1	Lupulella mesomelas	Black-backed Jackal	Kol_d_02	1
1820	Black-backed Jackal	34045	DCIM0667.JPG	20230929\Cam C2	2023-09-24 18:16:01	1	NA	FALSE	FALSE	Monong	dry	FALSE	NA	NA	NA	2023-09-24	18:16:00	1	sp3	1	CamC2	1	drinking	1	Lupulella mesomelas	Black-backed Jackal	Mon_d_03	1
1821	Black-backed Jackal	19922	DCIM3323.JPG	20230924\Cam A2	2023-09-23 16:23:02	1	NA	FALSE	FALSE	Kolobe	dry	FALSE	NA	NA	NA	2023-09-23	16:23:00	1	sp5	1	CamA2	1	drinking	1	Lupulella mesomelas	Black-backed Jackal	Kol_d_04	-1
1822	Black-backed Jackal	61650	DCIM0660.JPG	20231023\Cam C3	2023-10-19 21:10:01	1	NA	FALSE	FALSE	Monong	dry	FALSE	NA	NA	NA	2023-10-19	21:10:00	1	sp5	1	CamC3	1	drinking	1	Lupulella mesomelas	Black-backed Jackal	Mon_d_07	1
1823	Black-backed Jackal	19924	DCIM3324.JPG	20230924\Cam A2	2023-09-23 16:24:02	1	NA	FALSE	FALSE	Kolobe	dry	FALSE	NA	NA	NA	2023-09-23	16:24:00	1	sp5	1	CamA2	1	standingclose	1	Lupulella mesomelas	Black-backed Jackal	Kol_d_04	-1
1824	Black-backed Jackal	48206	DCIM3739.JPG	20231011\Cam C3	2023-10-09 23:40:02	1	NA	FALSE	FALSE	Monong	dry	FALSE	NA	NA	NA	2023-10-09	23:40:00	1	sp5	1	CamC3	1	standingclose	1	Lupulella mesomelas	Black-backed Jackal	Mon_d_05	1
1825	Black-backed Jackal	50955	DCIM1305.JPG	20231017\Cam C2	2023-10-14 07:54:01	1	NA	FALSE	FALSE	Monong	dry	FALSE	NA	NA	NA	2023-10-14	07:54:00	1	sp2	1	CamC2	1	drinking	1	Lupulella mesomelas	Black-backed Jackal	Mon_d_06	1
1826	Black-backed Jackal	12173	DCIM2802.JPG	20230913\Cam A2	2023-09-11 11:50:02	1	NA	FALSE	FALSE	Kolobe	dry	FALSE	NA	NA	NA	2023-09-11	11:50:00	1	sp5	1	CamA2	1	drinking	1	Lupulella mesomelas	Black-backed Jackal	Kol_d_02	1
1827	Black-backed Jackal	13081	DCIM0595.JPG	20230915\Cam A2	2023-09-13 19:03:01	1	NA	FALSE	FALSE	Kolobe	dry	FALSE	NA	NA	NA	2023-09-13	19:03:00	1	sp1	1	CamA2	1	standingclose	1	Lupulella mesomelas	Black-backed Jackal	Kol_d_02	1
1828	Black-backed Jackal	12175	DCIM2803.JPG	20230913\Cam A2	2023-09-11 11:51:02	1	NA	FALSE	FALSE	Kolobe	dry	FALSE	NA	NA	NA	2023-09-11	11:51:00	1	sp5	1	CamA2	1	drinking	1	Lupulella mesomelas	Black-backed Jackal	Kol_d_02	1
1829	Black-backed Jackal	9480	DCIM1460.JPG	23 Apr 21\CamA2\100EK001	2023-04-20 16:11:01	1	NA	FALSE	FALSE	Kolobe	wet	FALSE	NA	NA	NA	2023-04-20	16:11:00	1	sp1	1	CamA2	1	standingclose	1	Lupulella mesomelas	Black-backed Jackal	Kol_w_08	1
1830	Black-backed Jackal	12177	DCIM2804.JPG	20230913\Cam A2	2023-09-11 11:52:02	1	NA	FALSE	FALSE	Kolobe	dry	FALSE	NA	NA	NA	2023-09-11	11:52:00	1	sp5	1	CamA2	1	drinking	1	Lupulella mesomelas	Black-backed Jackal	Kol_d_02	1
1831	Black-backed Jackal	12178	PICT3087.JPG	20230913\Cam A3\106DSCIM	2023-09-11 11:52:23	1	NA	FALSE	FALSE	Kolobe	dry	FALSE	NA	NA	NA	2023-09-11	11:52:00	1	sp5	1	CamA3	1	standingclose	1	Lupulella mesomelas	Black-backed Jackal	Kol_d_02	1
1832	Black-backed Jackal	12179	DCIM2814.JPG	20230913\Cam A2	2023-09-11 12:02:02	2	NA	FALSE	FALSE	Kolobe	dry	FALSE	NA	NA	NA	2023-09-11	12:02:00	2	sp5	1	CamA2	2	standingclose	0.5	Lupulella mesomelas	Black-backed Jackal	Kol_d_02	1
1833	Black-backed Jackal	12179	DCIM2814.JPG	20230913\Cam A2	2023-09-11 12:02:02	2	NA	FALSE	FALSE	Kolobe	dry	FALSE	NA	NA	NA	2023-09-11	12:02:00	2	sp5	1	CamA2	2	drinking	0.5	Lupulella mesomelas	Black-backed Jackal	Kol_d_02	1
1834	Black-backed Jackal	12181	PICT3097.JPG	20230913\Cam A3\106DSCIM	2023-09-11 12:02:23	1	NA	FALSE	FALSE	Kolobe	dry	FALSE	NA	NA	NA	2023-09-11	12:02:00	1	sp5	1	CamA3	1	standingclose	1	Lupulella mesomelas	Black-backed Jackal	Kol_d_02	1
1835	Black-backed Jackal	15896	DCIM4043.JPG	20230919\Cam A2	2023-09-18 04:06:01	1	NA	FALSE	TRUE	Kolobe	dry	FALSE	NA	NA	NA	2023-09-18	04:06:00	1	sp5	1	CamA2	1	drinking	1	Lupulella mesomelas	Black-backed Jackal	Kol_d_03	1
1836	Black-backed Jackal	39704	DCIM3266.JPG	20231005\Cam C1	2023-10-03 17:36:02	1	NA	FALSE	FALSE	Monong	dry	FALSE	NA	NA	NA	2023-10-03	17:36:00	1	sp2	1	CamC1	1	standingclose	1	Lupulella mesomelas	Black-backed Jackal	Mon_d_04	1
1837	Black-backed Jackal	61248	DCIM4772.JPG	20231023\Cam C2	2023-10-22 17:51:01	1	NA	FALSE	FALSE	Monong	dry	FALSE	NA	NA	NA	2023-10-22	17:51:00	1	sp3	1	CamC2	1	standingclose	1	Lupulella mesomelas	Black-backed Jackal	Mon_d_07	1
1838	Black-backed Jackal	80890	DCIM2104.JPG	20230919\Cam B3	2023-09-17 18:56:01	1	NA	FALSE	FALSE	Mofela	dry	FALSE	NA	NA	NA	2023-09-17	18:56:00	1	sp4	1	CamB3	1	standingclose	1	Lupulella mesomelas	Black-backed Jackal	Mof_d_03	1
1839	Black-backed Jackal	10973	DCIM1334.JPG	20230913\Cam A2	2023-09-10 07:57:01	2	NA	FALSE	FALSE	Kolobe	dry	FALSE	NA	NA	NA	2023-09-10	07:57:00	2	sp5	1	CamA2	2	drinking	0.5	Lupulella mesomelas	Black-backed Jackal	Kol_d_02	1
1840	Black-backed Jackal	87197	DCIM4428.JPG	20231001\Cam B2	2023-10-01 10:13:01	1	NA	FALSE	FALSE	Mofela	dry	FALSE	NA	NA	NA	2023-10-01	10:13:00	1	sp2	1	CamB2	1	drinking	1	Lupulella mesomelas	Black-backed Jackal	Mof_d_05	1
1841	Black-backed Jackal	12186	PICT3099.JPG	20230913\Cam A3\106DSCIM	2023-09-11 12:04:23	1	NA	FALSE	FALSE	Kolobe	dry	FALSE	NA	NA	NA	2023-09-11	12:04:00	1	sp5	1	CamA3	1	standingclose	1	Lupulella mesomelas	Black-backed Jackal	Kol_d_02	1
1842	Black-backed Jackal	15904	DCIM4101.JPG	20230919\Cam A1	2023-09-18 04:23:01	1	NA	FALSE	FALSE	Kolobe	dry	FALSE	NA	NA	NA	2023-09-18	04:23:00	1	sp2	1	CamA1	1	standingclose	1	Lupulella mesomelas	Black-backed Jackal	Kol_d_03	1
1843	Black-backed Jackal	36972	DCIM1213.JPG	20231001\Cam C1	2023-09-30 04:45:01	1	NA	FALSE	FALSE	Monong	dry	FALSE	NA	NA	NA	2023-09-30	04:45:00	1	sp1	1	CamC1	1	standingclose	1	Lupulella mesomelas	Black-backed Jackal	Mon_d_04	1
1844	Black-backed Jackal	56456	DCIM2775.JPG	20231019\Cam C2	2023-10-19 06:16:01	1	NA	FALSE	FALSE	Monong	dry	FALSE	NA	NA	NA	2023-10-19	06:16:00	1	sp1	1	CamC2	1	standingclose	1	Lupulella mesomelas	Black-backed Jackal	Mon_d_07	1
1845	Black-backed Jackal	56454	DCIM2773.JPG	20231019\Cam C2	2023-10-19 06:14:01	1	NA	FALSE	FALSE	Monong	dry	FALSE	NA	NA	NA	2023-10-19	06:14:00	1	sp1	1	CamC2	1	drinking	1	Lupulella mesomelas	Black-backed Jackal	Mon_d_07	1
1846	Black-backed Jackal	19334	DCIM1415.JPG	20230924\Cam A2	2023-09-22 08:31:01	1	NA	FALSE	FALSE	Kolobe	dry	FALSE	NA	NA	NA	2023-09-22	08:31:00	1	sp5	1	CamA2	1	drinking	1	Lupulella mesomelas	Black-backed Jackal	Kol_d_04	-1
1847	Black-backed Jackal	80899	DCIM2396.JPG	20230919\Cam B3	2023-09-17 23:48:02	1	NA	FALSE	FALSE	Mofela	dry	FALSE	NA	NA	NA	2023-09-17	23:48:00	1	sp5	1	CamB3	1	drinking	1	Lupulella mesomelas	Black-backed Jackal	Mof_d_03	1
1848	Black-backed Jackal	60483	DCIM4149.JPG	20231023\Cam C2	2023-10-22 07:28:01	2	NA	FALSE	FALSE	Monong	dry	FALSE	NA	NA	NA	2023-10-22	07:28:00	2	sp1	1	CamC2	2	drinking	0.5	Lupulella mesomelas	Black-backed Jackal	Mon_d_07	1
1849	Black-backed Jackal	5259	DCIM0487.JPG	20230924\Cam C3	2023-09-23 16:33:01	2	NA	FALSE	FALSE	Monong	dry	FALSE	NA	NA	NA	2023-09-23	16:33:00	1	sp5	2	CamC3	1	standingclose	2	Lupulella mesomelas	Black-backed Jackal	Mon_d_03	1
1850	Black-backed Jackal	38092	DCIM2719.JPG	20231001\Cam C2	2023-10-01 06:11:00	1	NA	FALSE	FALSE	Monong	dry	FALSE	NA	NA	NA	2023-10-01	06:11:00	1	sp1	1	CamC2	1	standingclose	1	Lupulella mesomelas	Black-backed Jackal	Mon_d_04	1
1851	Black-backed Jackal	15910	DCIM4122.JPG	20230919\Cam A2	2023-09-18 05:25:01	1	NA	FALSE	FALSE	Kolobe	dry	FALSE	NA	NA	NA	2023-09-18	05:25:00	1	sp5	1	CamA2	1	drinking	1	Lupulella mesomelas	Black-backed Jackal	Kol_d_03	1
1852	Black-backed Jackal	32924	DCIM2707.JPG	20230929\Cam C1	2023-09-26 04:11:02	1	NA	FALSE	FALSE	Monong	dry	FALSE	NA	NA	NA	2023-09-26	04:11:00	1	sp1	1	CamC1	1	drinking	1	Lupulella mesomelas	Black-backed Jackal	Mon_d_03	1
1853	Black-backed Jackal	15911	DCIM4137.JPG	20230919\Cam A2	2023-09-18 05:40:01	1	NA	FALSE	FALSE	Kolobe	dry	FALSE	NA	NA	NA	2023-09-18	05:40:00	1	sp5	1	CamA2	1	standingclose	1	Lupulella mesomelas	Black-backed Jackal	Kol_d_03	1
1854	Black-backed Jackal	11287	DCIM1789.JPG	20230913\Cam A2	2023-09-10 18:37:01	1	NA	FALSE	FALSE	Kolobe	dry	FALSE	NA	NA	NA	2023-09-10	18:37:00	1	sp5	1	CamA2	1	drinking	1	Lupulella mesomelas	Black-backed Jackal	Kol_d_02	1
1855	Black-backed Jackal	38097	DCIM2804.JPG	20231001\Cam C2	2023-10-01 07:36:01	1	NA	FALSE	FALSE	Monong	dry	FALSE	NA	NA	NA	2023-10-01	07:36:00	1	sp1	1	CamC2	1	drinking	1	Lupulella mesomelas	Black-backed Jackal	Mon_d_04	1
1856	Black-backed Jackal	38098	DCIM2805.JPG	20231001\Cam C2	2023-10-01 07:37:01	1	NA	FALSE	FALSE	Monong	dry	FALSE	NA	NA	NA	2023-10-01	07:37:00	1	sp1	1	CamC2	1	drinking	1	Lupulella mesomelas	Black-backed Jackal	Mon_d_04	1
1857	Black-backed Jackal	14024	DCIM0494.JPG	20230919\Cam A2	2023-09-15 16:09:01	1	NA	FALSE	FALSE	Kolobe	dry	FALSE	NA	NA	NA	2023-09-15	16:09:00	1	sp7	1	CamA2	1	drinking	1	Lupulella mesomelas	Black-backed Jackal	Kol_d_03	1
1858	Black-backed Jackal	59704	DCIM2799.JPG	20231023\Cam C2	2023-10-21 08:58:01	1	NA	FALSE	FALSE	Monong	dry	FALSE	NA	NA	NA	2023-10-21	08:58:00	1	sp1	1	CamC2	1	drinking	1	Lupulella mesomelas	Black-backed Jackal	Mon_d_07	1
1859	Black-backed Jackal	5268	DCIM0584.JPG	20230924\Cam C4	2023-09-23 18:15:01	2	NA	FALSE	FALSE	Monong	dry	FALSE	NA	NA	NA	2023-09-23	18:15:00	2	sp4	1	CamC4	2	drinking	0.5	Lupulella mesomelas	Black-backed Jackal	Mon_d_03	1
1860	Black-backed Jackal	14027	PICT0474.JPG	20230919\Cam A3\100DSCIM	2023-09-15 16:10:19	1	NA	FALSE	FALSE	Kolobe	dry	FALSE	NA	NA	NA	2023-09-15	16:10:00	1	sp7	1	CamA3	1	drinking	1	Lupulella mesomelas	Black-backed Jackal	Kol_d_03	1
1861	Black-backed Jackal	88808	DCIM1100.JPG	20231007\Cam B2	2023-10-05 03:08:01	1	NA	FALSE	FALSE	Mofela	dry	FALSE	NA	NA	NA	2023-10-05	03:08:00	1	sp3	1	CamB2	1	standingclose	1	Lupulella mesomelas	Black-backed Jackal	Mof_d_06	1
1862	Black-backed Jackal	26899	DCIM2452.JPG	20230917\CamC2	2023-09-15 07:17:00	1	NA	FALSE	FALSE	Monong	dry	FALSE	NA	NA	NA	2023-09-15	07:17:00	1	sp3	1	CamC2	1	drinking	1	Lupulella mesomelas	Black-backed Jackal	Mon_d_01	0
1863	Black-backed Jackal	34643	DCIM4581.JPG	20230929\Cam C2	2023-09-27 11:30:01	1	NA	FALSE	FALSE	Monong	dry	FALSE	NA	NA	NA	2023-09-27	11:30:00	1	sp2	1	CamC2	1	standingclose	1	Lupulella mesomelas	Black-backed Jackal	Mon_d_03	1
1864	Black-backed Jackal	48235	DCIM4035.JPG	20231011\Cam C3	2023-10-10 04:36:02	1	NA	FALSE	FALSE	Monong	dry	FALSE	NA	NA	NA	2023-10-10	04:36:00	1	sp5	1	CamC3	1	standingclose	1	Lupulella mesomelas	Black-backed Jackal	Mon_d_05	1
1865	Black-backed Jackal	56468	DCIM2807.JPG	20231019\Cam C2	2023-10-19 06:48:01	2	NA	FALSE	FALSE	Monong	dry	FALSE	NA	NA	NA	2023-10-19	06:48:00	1	sp2	2	CamC2	2	drinking	1	Lupulella mesomelas	Black-backed Jackal	Mon_d_07	1
1866	Black-backed Jackal	46074	DCIM2040.JPG	20231011\Cam C1	2023-10-08 19:06:02	1	NA	FALSE	FALSE	Monong	dry	FALSE	NA	NA	NA	2023-10-08	19:06:00	1	sp1	1	CamC1	1	standingclose	1	Lupulella mesomelas	Black-backed Jackal	Mon_d_05	1
1867	Black-backed Jackal	15014	DCIM2442.JPG	20230919\Cam A2	2023-09-17 00:37:01	1	NA	FALSE	FALSE	Kolobe	dry	FALSE	NA	NA	NA	2023-09-17	00:37:00	1	sp1	1	CamA2	1	standingclose	1	Lupulella mesomelas	Black-backed Jackal	Kol_d_03	1
1868	Black-backed Jackal	80913	DCIM2807.JPG	20230919\Cam B3	2023-09-18 06:39:01	2	NA	FALSE	FALSE	Mofela	dry	FALSE	NA	NA	NA	2023-09-18	06:39:00	1	sp6	2	CamB3	1	standingclose	2	Lupulella mesomelas	Black-backed Jackal	Mof_d_03	1
1869	Black-backed Jackal	14034	DCIM0502.JPG	20230919\Cam A2	2023-09-15 16:17:01	1	NA	FALSE	FALSE	Kolobe	dry	FALSE	NA	NA	NA	2023-09-15	16:17:00	1	sp5	1	CamA2	1	standingclose	1	Lupulella mesomelas	Black-backed Jackal	Kol_d_03	1
1870	Black-backed Jackal	88818	DCIM1178.JPG	20231007\Cam B2	2023-10-05 04:26:01	1	NA	FALSE	FALSE	Mofela	dry	FALSE	NA	NA	NA	2023-10-05	04:26:00	1	sp3	1	CamB2	1	standingclose	1	Lupulella mesomelas	Black-backed Jackal	Mof_d_06	1
1871	Black-backed Jackal	14036	DCIM0503.JPG	20230919\Cam A2	2023-09-15 16:18:01	1	NA	FALSE	FALSE	Kolobe	dry	FALSE	NA	NA	NA	2023-09-15	16:18:00	1	sp6	1	CamA2	1	standingclose	1	Lupulella mesomelas	Black-backed Jackal	Kol_d_03	1
1872	Black-backed Jackal	88819	DCIM1187.JPG	20231007\Cam B2	2023-10-05 04:35:01	1	NA	FALSE	FALSE	Mofela	dry	FALSE	NA	NA	NA	2023-10-05	04:35:00	1	sp3	1	CamB2	1	drinking	1	Lupulella mesomelas	Black-backed Jackal	Mof_d_06	1
1873	Black-backed Jackal	88820	DCIM1188.JPG	20231007\Cam B2	2023-10-05 04:36:02	1	NA	FALSE	FALSE	Mofela	dry	FALSE	NA	NA	NA	2023-10-05	04:36:00	1	sp3	1	CamB2	1	drinking	1	Lupulella mesomelas	Black-backed Jackal	Mof_d_06	1
1874	Black-backed Jackal	88821	DCIM1189.JPG	20231007\Cam B2	2023-10-05 04:37:02	1	NA	FALSE	FALSE	Mofela	dry	FALSE	NA	NA	NA	2023-10-05	04:37:00	1	sp3	1	CamB2	1	standingclose	1	Lupulella mesomelas	Black-backed Jackal	Mof_d_06	1
1875	Black-backed Jackal	13125	DCIM1328.JPG	20230915\Cam A2	2023-09-14 07:16:02	1	NA	FALSE	FALSE	Kolobe	dry	FALSE	NA	NA	NA	2023-09-14	07:16:00	1	sp7	1	CamA2	1	drinking	1	Lupulella mesomelas	Black-backed Jackal	Kol_d_02	1
1876	Black-backed Jackal	50196	DCIM1931.JPG	20231017\Cam C1	2023-10-14 18:03:01	1	NA	FALSE	FALSE	Monong	dry	FALSE	NA	NA	NA	2023-10-14	18:03:00	1	sp1	1	CamC1	1	standingclose	1	Lupulella mesomelas	Black-backed Jackal	Mon_d_06	1
1877	Black-backed Jackal	50197	DCIM1932.JPG	20231017\Cam C1	2023-10-14 18:04:01	1	NA	FALSE	FALSE	Monong	dry	FALSE	NA	NA	NA	2023-10-14	18:04:00	1	sp1	1	CamC1	1	drinking	1	Lupulella mesomelas	Black-backed Jackal	Mon_d_06	1
1878	Black-backed Jackal	50198	DCIM1933.JPG	20231017\Cam C1	2023-10-14 18:05:01	1	NA	FALSE	FALSE	Monong	dry	FALSE	NA	NA	NA	2023-10-14	18:05:00	1	sp1	1	CamC1	1	drinking	1	Lupulella mesomelas	Black-backed Jackal	Mon_d_06	1
1879	Black-backed Jackal	50199	DCIM1934.JPG	20231017\Cam C1	2023-10-14 18:06:01	1	NA	FALSE	FALSE	Monong	dry	FALSE	NA	NA	NA	2023-10-14	18:06:00	1	sp1	1	CamC1	1	standingclose	1	Lupulella mesomelas	Black-backed Jackal	Mon_d_06	1
1880	Black-backed Jackal	32061	DCIM4176.JPG	20230923\Cam C4	2023-09-22 06:36:01	2	NA	FALSE	FALSE	Monong	dry	FALSE	NA	NA	NA	2023-09-22	06:36:00	1	sp5	2	CamC4	2	standingclose	1	Lupulella mesomelas	Black-backed Jackal	Mon_d_02	1
1881	Black-backed Jackal	32061	DCIM4176.JPG	20230923\Cam C4	2023-09-22 06:36:01	2	NA	FALSE	FALSE	Monong	dry	FALSE	NA	NA	NA	2023-09-22	06:36:00	1	sp5	2	CamC4	2	drinking	1	Lupulella mesomelas	Black-backed Jackal	Mon_d_02	1
1882	Black-backed Jackal	24368	DCIM1536.JPG	23 Apr 11\CamC1\100EK001	2023-04-07 19:19:01	4	NA	FALSE	FALSE	Dam3	wet	FALSE	NA	NA	NA	2023-04-07	19:19:00	1	sp2	4	CamC1	2	drinking	2	Lupulella mesomelas	Black-backed Jackal	Dam_w_06	1
1883	Black-backed Jackal	11313	DCIM1851.JPG	20230913\Cam A2	2023-09-10 19:39:00	1	NA	FALSE	FALSE	Kolobe	dry	FALSE	NA	NA	NA	2023-09-10	19:39:00	1	sp6	1	CamA2	1	standingclose	1	Lupulella mesomelas	Black-backed Jackal	Kol_d_02	1
1884	Black-backed Jackal	18264	PICT2451.JPG	20230921\Cam A3\104DSCIM	2023-09-21 00:48:17	1	NA	FALSE	FALSE	Kolobe	dry	FALSE	NA	NA	NA	2023-09-21	00:48:00	1	sp7	1	CamA3	1	drinking	1	Lupulella mesomelas	Black-backed Jackal	Kol_d_03	1
1885	Black-backed Jackal	26921	DCIM2502.JPG	20230917\CamC2	2023-09-15 08:07:00	3	NA	FALSE	FALSE	Monong	dry	FALSE	NA	NA	NA	2023-09-15	08:07:00	2	sp2	1.5	CamC2	1	standingclose	1.5	Lupulella mesomelas	Black-backed Jackal	Mon_d_01	0
1886	Black-backed Jackal	24370	DCIM1537.JPG	23 Apr 11\CamC1\100EK001	2023-04-07 19:20:01	9	NA	FALSE	FALSE	Dam3	wet	FALSE	NA	NA	NA	2023-04-07	19:20:00	2	sp2	4.5	CamC1	2	drinking	2.25	Lupulella mesomelas	Black-backed Jackal	Dam_w_06	1
1887	Black-backed Jackal	11317	DCIM1857.JPG	20230913\Cam A2	2023-09-10 19:45:01	1	NA	FALSE	FALSE	Kolobe	dry	FALSE	NA	NA	NA	2023-09-10	19:45:00	1	sp6	1	CamA2	1	standingclose	1	Lupulella mesomelas	Black-backed Jackal	Kol_d_02	1
1888	Black-backed Jackal	31234	DCIM0391.JPG	20230923\Cam C3	2023-09-19 15:26:01	1	NA	FALSE	FALSE	Monong	dry	FALSE	NA	NA	NA	2023-09-19	15:26:00	1	sp5	1	CamC3	1	drinking	1	Lupulella mesomelas	Black-backed Jackal	Mon_d_02	1
1889	Black-backed Jackal	11319	DCIM1902.JPG	20230913\Cam A1	2023-09-10 19:46:01	1	NA	FALSE	FALSE	Kolobe	dry	FALSE	NA	NA	NA	2023-09-10	19:46:00	1	sp2	1	CamA1	1	standingclose	1	Lupulella mesomelas	Black-backed Jackal	Kol_d_02	1
1890	Black-backed Jackal	11325	DCIM1864.JPG	20230913\Cam A2	2023-09-10 19:52:00	1	NA	FALSE	FALSE	Kolobe	dry	FALSE	NA	NA	NA	2023-09-10	19:52:00	1	sp5	1	CamA2	1	standingclose	1	Lupulella mesomelas	Black-backed Jackal	Kol_d_02	1
1891	Black-backed Jackal	57867	DCIM2788.JPG	20231019\Cam C3	2023-10-19 06:32:01	1	NA	FALSE	FALSE	Monong	dry	FALSE	NA	NA	NA	2023-10-19	06:32:00	1	sp5	1	CamC3	1	standingclose	1	Lupulella mesomelas	Black-backed Jackal	Mon_d_07	1
1892	Black-backed Jackal	11322	DCIM1862.JPG	20230913\Cam A2	2023-09-10 19:50:01	1	NA	FALSE	FALSE	Kolobe	dry	FALSE	NA	NA	NA	2023-09-10	19:50:00	1	sp5	1	CamA2	1	standingclose	1	Lupulella mesomelas	Black-backed Jackal	Kol_d_02	1
1893	Black-backed Jackal	43441	DCIM1157.JPG	20231007\Cam C1	2023-10-06 03:33:01	1	NA	FALSE	FALSE	Monong	dry	FALSE	NA	NA	NA	2023-10-06	03:33:00	1	sp1	1	CamC1	1	drinking	1	Lupulella mesomelas	Black-backed Jackal	Mon_d_05	1
1894	Black-backed Jackal	28280	DCIM2578.JPG	20230917\CamC4	2023-09-15 10:08:01	1	NA	FALSE	FALSE	Monong	dry	FALSE	NA	NA	NA	2023-09-15	10:08:00	1	sp6	1	CamC4	1	standingclose	1	Lupulella mesomelas	Black-backed Jackal	Mon_d_01	0
1895	Black-backed Jackal	40561	DCIM2912.JPG	20231005\Cam C2	2023-10-03 11:55:01	3	NA	FALSE	FALSE	Monong	dry	FALSE	NA	NA	NA	2023-10-03	11:55:00	3	sp1	1	CamC2	3	feetinwater	0.333333333333333	Lupulella mesomelas	Black-backed Jackal	Mon_d_04	1
1896	Black-backed Jackal	11326	DCIM1865.JPG	20230913\Cam A2	2023-09-10 19:53:00	1	NA	FALSE	FALSE	Kolobe	dry	FALSE	NA	NA	NA	2023-09-10	19:53:00	1	sp5	1	CamA2	1	standingclose	1	Lupulella mesomelas	Black-backed Jackal	Kol_d_02	1
1897	Black-backed Jackal	11327	DCIM1866.JPG	20230913\Cam A2	2023-09-10 19:54:00	2	NA	FALSE	FALSE	Kolobe	dry	FALSE	NA	NA	NA	2023-09-10	19:54:00	2	sp5	1	CamA2	1	standingclose	1	Lupulella mesomelas	Black-backed Jackal	Kol_d_02	1
1898	Black-backed Jackal	11328	DCIM1866.JPG	20230913\Cam A2	2023-09-10 19:54:00	2	NA	FALSE	FALSE	Kolobe	dry	FALSE	NA	NA	NA	2023-09-10	19:54:00	2	sp6	1	CamA2	1	standingclose	1	Lupulella mesomelas	Black-backed Jackal	Kol_d_02	1
1899	Black-backed Jackal	11329	DCIM1867.JPG	20230913\Cam A2	2023-09-10 19:55:00	2	NA	FALSE	FALSE	Kolobe	dry	FALSE	NA	NA	NA	2023-09-10	19:55:00	2	sp5	1	CamA2	1	standingclose	1	Lupulella mesomelas	Black-backed Jackal	Kol_d_02	1
1900	Black-backed Jackal	40563	DCIM2912.JPG	20231005\Cam C2	2023-10-03 11:55:01	3	NA	FALSE	FALSE	Monong	dry	FALSE	NA	NA	NA	2023-10-03	11:55:00	3	sp3	1	CamC2	3	standingclose	0.333333333333333	Lupulella mesomelas	Black-backed Jackal	Mon_d_04	1
1901	Black-backed Jackal	40563	DCIM2912.JPG	20231005\Cam C2	2023-10-03 11:55:01	3	NA	FALSE	FALSE	Monong	dry	FALSE	NA	NA	NA	2023-10-03	11:55:00	3	sp3	1	CamC2	3	feetinwater	0.333333333333333	Lupulella mesomelas	Black-backed Jackal	Mon_d_04	1
1902	Black-backed Jackal	40563	DCIM2912.JPG	20231005\Cam C2	2023-10-03 11:55:01	3	NA	FALSE	FALSE	Monong	dry	FALSE	NA	NA	NA	2023-10-03	11:55:00	3	sp3	1	CamC2	3	feetdrink	0.333333333333333	Lupulella mesomelas	Black-backed Jackal	Mon_d_04	1
1903	Black-backed Jackal	40564	DCIM2913.JPG	20231005\Cam C2	2023-10-03 11:56:01	1	NA	FALSE	FALSE	Monong	dry	FALSE	NA	NA	NA	2023-10-03	11:56:00	1	sp2	1	CamC2	1	standingclose	1	Lupulella mesomelas	Black-backed Jackal	Mon_d_04	1
1904	Black-backed Jackal	44434	DCIM0711.JPG	20231007\Cam C3	2023-10-05 20:16:01	1	NA	FALSE	FALSE	Monong	dry	FALSE	NA	NA	NA	2023-10-05	20:16:00	1	sp5	1	CamC3	1	drinking	1	Lupulella mesomelas	Black-backed Jackal	Mon_d_05	1
1905	Black-backed Jackal	41811	DCIM4306.JPG	20231005\Cam C3	2023-10-04 10:40:02	1	NA	FALSE	FALSE	Monong	dry	FALSE	NA	NA	NA	2023-10-04	10:40:00	1	sp4	1	CamC3	1	drinking	1	Lupulella mesomelas	Black-backed Jackal	Mon_d_04	1
1906	Black-backed Jackal	9313	PICT2033.JPG	23 Apr 19\CamA3\104DSCIM	2023-04-16 18:06:38	1	NA	FALSE	FALSE	Kolobe	wet	FALSE	NA	NA	NA	2023-04-16	18:06:00	1	sp4	1	CamA3	1	standingclose	1	Lupulella mesomelas	Black-backed Jackal	Kol_w_08	1
1907	Black-backed Jackal	64298	DCIM3286.JPG	20231023\Cam C4	2023-10-21 16:43:01	1	NA	FALSE	FALSE	Monong	dry	FALSE	NA	NA	NA	2023-10-21	16:43:00	1	sp6	1	CamC4	1	standingclose	1	Lupulella mesomelas	Black-backed Jackal	Mon_d_07	1
1908	Black-backed Jackal	53993	DCIM4592.JPG	20231017\Cam C3	2023-10-16 14:34:02	1	NA	FALSE	FALSE	Monong	dry	FALSE	NA	NA	NA	2023-10-16	14:34:00	1	sp3	1	CamC3	1	standingclose	1	Lupulella mesomelas	Black-backed Jackal	Mon_d_06	1
1909	Black-backed Jackal	41914	DCIM4914.JPG	20231005\Cam C3	2023-10-04 20:48:01	1	NA	FALSE	FALSE	Monong	dry	FALSE	NA	NA	NA	2023-10-04	20:48:00	1	sp5	1	CamC3	1	standingclose	1	Lupulella mesomelas	Black-backed Jackal	Mon_d_04	1
1910	Black-backed Jackal	39769	DCIM3656.JPG	20231005\Cam C1	2023-10-04 00:06:01	1	NA	FALSE	FALSE	Monong	dry	FALSE	NA	NA	NA	2023-10-04	00:06:00	1	sp2	1	CamC1	1	drinking	1	Lupulella mesomelas	Black-backed Jackal	Mon_d_04	1
1911	Black-backed Jackal	90592	DCIM3342.JPG	20231007\Cam B3	2023-10-06 16:27:02	1	NA	FALSE	FALSE	Mofela	dry	FALSE	NA	NA	NA	2023-10-06	16:27:00	1	sp6	1	CamB3	1	drinking	1	Lupulella mesomelas	Black-backed Jackal	Mof_d_06	1
1912	Black-backed Jackal	50223	DCIM2123.JPG	20231017\Cam C1	2023-10-14 21:15:02	1	NA	FALSE	FALSE	Monong	dry	FALSE	NA	NA	NA	2023-10-14	21:15:00	1	sp1	1	CamC1	1	drinking	1	Lupulella mesomelas	Black-backed Jackal	Mon_d_06	1
1913	Black-backed Jackal	76661	DCIM0162.JPG	20230913\Cam B1	2023-09-10 10:09:01	1	NA	FALSE	FALSE	Mofela	dry	FALSE	NA	NA	NA	2023-09-10	10:09:00	1	sp5	1	CamB1	1	drinking	1	Lupulella mesomelas	Black-backed Jackal	Mof_d_02	1
1914	Black-backed Jackal	88847	DCIM1266.JPG	20231007\Cam B2	2023-10-05 05:54:01	1	NA	FALSE	FALSE	Mofela	dry	FALSE	NA	NA	NA	2023-10-05	05:54:00	1	sp2	1	CamB2	1	standingclose	1	Lupulella mesomelas	Black-backed Jackal	Mof_d_06	1
1915	Black-backed Jackal	18863	DCIM0547.JPG	20230924\Cam A1	2023-09-21 18:00:01	1	NA	FALSE	FALSE	Kolobe	dry	TRUE	NA	NA	NA	2023-09-21	18:00:00	1	sp3	1	CamA1	1	standingclose	1	Lupulella mesomelas	Black-backed Jackal	Kol_d_04	-1
1916	Black-backed Jackal	41392	DCIM1991.JPG	20231005\Cam C3	2023-10-02 20:11:01	1	NA	FALSE	FALSE	Monong	dry	FALSE	NA	NA	NA	2023-10-02	20:11:00	1	sp5	1	CamC3	1	drinking	1	Lupulella mesomelas	Black-backed Jackal	Mon_d_04	1
1917	Black-backed Jackal	20198	DCIM4210.JPG	20230924\Cam A2	2023-09-24 07:12:02	1	NA	FALSE	FALSE	Kolobe	dry	FALSE	NA	NA	NA	2023-09-24	07:12:00	1	sp5	1	CamA2	1	standingclose	1	Lupulella mesomelas	Black-backed Jackal	Kol_d_04	-1
1918	Black-backed Jackal	20199	DCIM4211.JPG	20230924\Cam A2	2023-09-24 07:13:02	1	NA	FALSE	FALSE	Kolobe	dry	FALSE	NA	NA	NA	2023-09-24	07:13:00	1	sp4	1	CamA2	1	standingclose	1	Lupulella mesomelas	Black-backed Jackal	Kol_d_04	-1
1919	Black-backed Jackal	26683	DCIM1262.JPG	20230917\CamC2	2023-09-14 11:27:01	1	NA	FALSE	FALSE	Monong	dry	FALSE	NA	NA	NA	2023-09-14	11:27:00	1	sp1	1	CamC2	1	standingclose	1	Lupulella mesomelas	Black-backed Jackal	Mon_d_01	0
1920	Black-backed Jackal	52151	DCIM4400.JPG	20231017\Cam C2	2023-10-16 11:29:01	1	NA	FALSE	FALSE	Monong	dry	FALSE	NA	NA	NA	2023-10-16	11:29:00	1	sp2	1	CamC2	1	drinking	1	Lupulella mesomelas	Black-backed Jackal	Mon_d_06	1
1921	Black-backed Jackal	19800	DCIM2726.JPG	20230924\Cam A2	2023-09-23 06:26:01	1	NA	FALSE	FALSE	Kolobe	dry	FALSE	NA	NA	NA	2023-09-23	06:26:00	1	sp5	1	CamA2	1	standingclose	1	Lupulella mesomelas	Black-backed Jackal	Kol_d_04	-1
1922	Black-backed Jackal	50036	DCIM1095.JPG	20231017\Cam C1	2023-10-14 04:07:02	1	NA	FALSE	FALSE	Monong	dry	FALSE	NA	NA	NA	2023-10-14	04:07:00	1	sp1	1	CamC1	1	standingclose	1	Lupulella mesomelas	Black-backed Jackal	Mon_d_06	1
1923	Black-backed Jackal	27490	DCIM1946.JPG	20230917\CamC3	2023-09-14 23:16:01	1	NA	FALSE	FALSE	Monong	dry	FALSE	NA	NA	NA	2023-09-14	23:16:00	1	sp4	1	CamC3	1	drinking	1	Lupulella mesomelas	Black-backed Jackal	Mon_d_01	0
1924	Black-backed Jackal	19717	DCIM2409.JPG	20230924\Cam A2	2023-09-23 01:09:02	1	NA	FALSE	FALSE	Kolobe	dry	FALSE	NA	NA	NA	2023-09-23	01:09:00	1	sp5	1	CamA2	1	drinking	1	Lupulella mesomelas	Black-backed Jackal	Kol_d_04	-1
1925	Black-backed Jackal	18300	PICT2774.JPG	20230921\Cam A3\105DSCIM	2023-09-21 06:12:17	2	NA	FALSE	FALSE	Kolobe	dry	FALSE	NA	NA	NA	2023-09-21	06:12:00	1	sp5	2	CamA3	2	drinking	1	Lupulella mesomelas	Black-backed Jackal	Kol_d_03	1
1926	Black-backed Jackal	11351	PICT2193.JPG	20230913\Cam A3\104DSCIM	2023-09-10 20:58:25	1	NA	FALSE	FALSE	Kolobe	dry	FALSE	NA	NA	NA	2023-09-10	20:58:00	1	sp7	1	CamA3	1	standingclose	1	Lupulella mesomelas	Black-backed Jackal	Kol_d_02	1
1927	Black-backed Jackal	85574	DCIM1107.JPG	20231001\Cam B2	2023-09-29 02:55:01	1	NA	FALSE	FALSE	Mofela	dry	FALSE	NA	NA	NA	2023-09-29	02:55:00	1	sp3	1	CamB2	1	drinking	1	Lupulella mesomelas	Black-backed Jackal	Mof_d_05	1
1928	Black-backed Jackal	90300	DCIM2457.JPG	20231007\Cam B3	2023-10-06 01:43:01	1	NA	FALSE	FALSE	Mofela	dry	FALSE	NA	NA	NA	2023-10-06	01:43:00	1	sp6	1	CamB3	1	standingclose	1	Lupulella mesomelas	Black-backed Jackal	Mof_d_06	1
1929	Black-backed Jackal	19722	DCIM2445.JPG	20230924\Cam A2	2023-09-23 01:45:02	1	NA	FALSE	FALSE	Kolobe	dry	FALSE	NA	NA	NA	2023-09-23	01:45:00	1	sp1	1	CamA2	1	standingclose	1	Lupulella mesomelas	Black-backed Jackal	Kol_d_04	-1
1930	Black-backed Jackal	17431	PICT1451.JPG	20230921\Cam A3\102DSCIM	2023-09-20 08:07:16	1	NA	FALSE	FALSE	Kolobe	dry	FALSE	NA	NA	NA	2023-09-20	08:07:00	1	sp4	1	CamA3	1	drinking	1	Lupulella mesomelas	Black-backed Jackal	Kol_d_03	1
1931	Black-backed Jackal	16536	DCIM4896.JPG	20230919\Cam A2	2023-09-18 18:21:01	1	NA	FALSE	FALSE	Kolobe	dry	FALSE	NA	NA	NA	2023-09-18	18:21:00	1	sp5	1	CamA2	1	drinking	1	Lupulella mesomelas	Black-backed Jackal	Kol_d_03	1
1932	Black-backed Jackal	47511	DCIM1183.JPG	20231011\Cam C3	2023-10-08 05:04:01	1	NA	FALSE	FALSE	Monong	dry	FALSE	NA	NA	NA	2023-10-08	05:04:00	1	sp5	1	CamC3	1	drinking	1	Lupulella mesomelas	Black-backed Jackal	Mon_d_05	1
1933	Black-backed Jackal	88549	DCIM3882.JPG	20231004\Cam B2	2023-10-04 04:25:01	1	NA	FALSE	FALSE	Mofela	dry	FALSE	NA	NA	NA	2023-10-04	04:25:00	1	sp4	1	CamB2	2	standingclose	0.5	Lupulella mesomelas	Black-backed Jackal	Mof_d_05	1
1934	Black-backed Jackal	37889	DCIM1610.JPG	20231001\Cam C2	2023-09-30 11:42:00	1	NA	FALSE	FALSE	Monong	dry	FALSE	NA	NA	NA	2023-09-30	11:42:00	1	sp2	1	CamC2	1	standingclose	1	Lupulella mesomelas	Black-backed Jackal	Mon_d_04	1
1935	Black-backed Jackal	89115	DCIM2769.JPG	20231007\Cam B2	2023-10-06 06:41:01	1	NA	FALSE	FALSE	Mofela	dry	FALSE	NA	NA	NA	2023-10-06	06:41:00	1	sp2	1	CamB2	1	standingclose	1	Lupulella mesomelas	Black-backed Jackal	Mof_d_06	1
1936	Black-backed Jackal	27497	DCIM2000.JPG	20230917\CamC3	2023-09-15 00:10:01	1	NA	FALSE	FALSE	Monong	dry	FALSE	NA	NA	NA	2023-09-15	00:10:00	1	sp4	1	CamC3	1	standingclose	1	Lupulella mesomelas	Black-backed Jackal	Mon_d_01	0
1937	Black-backed Jackal	19730	DCIM2521.JPG	20230924\Cam A2	2023-09-23 03:01:01	1	NA	FALSE	FALSE	Kolobe	dry	FALSE	NA	NA	NA	2023-09-23	03:01:00	1	sp5	1	CamA2	1	drinking	1	Lupulella mesomelas	Black-backed Jackal	Kol_d_04	-1
1938	Black-backed Jackal	56536	DCIM2909.JPG	20231019\Cam C2	2023-10-19 08:30:01	1	NA	FALSE	FALSE	Monong	dry	FALSE	NA	NA	NA	2023-10-19	08:30:00	1	sp1	1	CamC2	1	drinking	1	Lupulella mesomelas	Black-backed Jackal	Mon_d_07	1
1939	Black-backed Jackal	40327	DCIM0431.JPG	20231005\Cam C2	2023-10-01 18:34:01	2	NA	FALSE	FALSE	Monong	dry	FALSE	NA	NA	NA	2023-10-01	18:34:00	1	sp1	2	CamC2	2	drinking	1	Lupulella mesomelas	Black-backed Jackal	Mon_d_04	1
1940	Black-backed Jackal	56537	DCIM2910.JPG	20231019\Cam C2	2023-10-19 08:31:01	1	NA	FALSE	FALSE	Monong	dry	FALSE	NA	NA	NA	2023-10-19	08:31:00	1	sp1	1	CamC2	1	drinking	1	Lupulella mesomelas	Black-backed Jackal	Mon_d_07	1
1941	Black-backed Jackal	9567	DCIM0124.JPG	20230909\Cam A2	2023-09-08 11:16:01	3	NA	FALSE	FALSE	Kolobe	dry	FALSE	NA	NA	NA	2023-09-08	11:16:00	1	sp6	3	CamA2	2	standingclose	1.5	Lupulella mesomelas	Black-backed Jackal	Kol_d_01	0
1942	Black-backed Jackal	19733	DCIM2524.JPG	20230924\Cam A2	2023-09-23 03:04:01	1	NA	FALSE	FALSE	Kolobe	dry	FALSE	NA	NA	NA	2023-09-23	03:04:00	1	sp4	1	CamA2	2	standingclose	0.5	Lupulella mesomelas	Black-backed Jackal	Kol_d_04	-1
1943	Black-backed Jackal	88001	DCIM2455.JPG	20231004\Cam B2	2023-10-03 04:40:01	1	NA	FALSE	FALSE	Mofela	dry	FALSE	NA	NA	NA	2023-10-03	04:40:00	1	sp2	1	CamB2	1	drinking	1	Lupulella mesomelas	Black-backed Jackal	Mof_d_05	1
1944	Black-backed Jackal	35313	DCIM1919.JPG	20230929\Cam C3	2023-09-25 15:11:00	1	NA	FALSE	FALSE	Monong	dry	TRUE	NA	NA	NA	2023-09-25	15:11:00	1	sp4	1	CamC3	1	standingclose	1	Lupulella mesomelas	Black-backed Jackal	Mon_d_03	1
1945	Black-backed Jackal	20022	DCIM3510.JPG	20230924\Cam A2	2023-09-23 19:30:01	1	NA	FALSE	FALSE	Kolobe	dry	FALSE	NA	NA	NA	2023-09-23	19:30:00	1	sp4	1	CamA2	1	standingclose	1	Lupulella mesomelas	Black-backed Jackal	Kol_d_04	-1
1946	Black-backed Jackal	49975	DCIM0351.JPG	20231017\Cam C1	2023-10-13 15:43:01	1	NA	FALSE	FALSE	Monong	dry	FALSE	NA	NA	NA	2023-10-13	15:43:00	1	sp1	1	CamC1	1	drinking	1	Lupulella mesomelas	Black-backed Jackal	Mon_d_06	1
1947	Black-backed Jackal	46726	DCIM1422.JPG	20231011\Cam C2	2023-10-08 09:09:01	2	NA	FALSE	FALSE	Monong	dry	FALSE	NA	NA	NA	2023-10-08	09:09:00	1	sp1	2	CamC2	1	standingclose	2	Lupulella mesomelas	Black-backed Jackal	Mon_d_05	1
1948	Black-backed Jackal	27795	DCIM4574.JPG	20230917\CamC3	2023-09-16 19:04:01	1	NA	FALSE	FALSE	Monong	dry	FALSE	NA	NA	NA	2023-09-16	19:04:00	1	sp5	1	CamC3	1	drinking	1	Lupulella mesomelas	Black-backed Jackal	Mon_d_01	0
1949	Black-backed Jackal	18319	PICT2816.JPG	20230921\Cam A3\105DSCIM	2023-09-21 06:54:17	1	NA	FALSE	FALSE	Kolobe	dry	FALSE	NA	NA	NA	2023-09-21	06:54:00	1	sp6	1	CamA3	1	drinking	1	Lupulella mesomelas	Black-backed Jackal	Kol_d_03	1
1950	Black-backed Jackal	43491	DCIM1377.JPG	20231007\Cam C1	2023-10-06 07:13:01	1	NA	FALSE	FALSE	Monong	dry	FALSE	NA	NA	NA	2023-10-06	07:13:00	1	sp1	1	CamC1	1	drinking	1	Lupulella mesomelas	Black-backed Jackal	Mon_d_05	1
1951	Black-backed Jackal	9862	DCIM0529.JPG	20230909\Cam A2	2023-09-08 18:00:02	1	NA	FALSE	FALSE	Kolobe	dry	FALSE	NA	NA	NA	2023-09-08	18:00:00	1	sp5	1	CamA2	1	standingclose	1	Lupulella mesomelas	Black-backed Jackal	Kol_d_01	0
1952	Black-backed Jackal	18889	DCIM0552.JPG	20230924\Cam A2	2023-09-21 18:08:01	2	NA	FALSE	FALSE	Kolobe	dry	FALSE	NA	NA	NA	2023-09-21	18:08:00	1	sp4	2	CamA2	2	drinking	1	Lupulella mesomelas	Black-backed Jackal	Kol_d_04	-1
1953	Black-backed Jackal	27204	DCIM3913.JPG	20230917\CamC2	2023-09-16 07:38:00	2	NA	FALSE	FALSE	Monong	dry	FALSE	NA	NA	NA	2023-09-16	07:38:00	1	sp2	2	CamC2	1	standingclose	2	Lupulella mesomelas	Black-backed Jackal	Mon_d_01	0
1954	Black-backed Jackal	35647	DCIM1561.JPG	20230929\Cam C4	2023-09-25 09:17:00	1	NA	FALSE	FALSE	Monong	dry	FALSE	NA	NA	NA	2023-09-25	09:17:00	1	sp5	1	CamC4	2	drinking	0.5	Lupulella mesomelas	Black-backed Jackal	Mon_d_03	1
1955	Black-backed Jackal	81832	DCIM0345.JPG	20230922\Cam B2	2023-09-19 14:07:01	1	NA	FALSE	FALSE	Mofela	dry	FALSE	NA	NA	NA	2023-09-19	14:07:00	1	sp2	1	CamB2	1	drinking	1	Lupulella mesomelas	Black-backed Jackal	Mof_d_03	1
1956	Black-backed Jackal	50247	DCIM2272.JPG	20231017\Cam C1	2023-10-14 23:44:01	1	NA	FALSE	FALSE	Monong	dry	FALSE	NA	NA	NA	2023-10-14	23:44:00	1	sp1	1	CamC1	1	drinking	1	Lupulella mesomelas	Black-backed Jackal	Mon_d_06	1
1957	Black-backed Jackal	42988	DCIM4522.JPG	20231005\Cam C4	2023-10-04 14:41:01	1	NA	FALSE	FALSE	Monong	dry	FALSE	NA	NA	NA	2023-10-04	14:41:00	1	sp6	1	CamC4	1	drinking	1	Lupulella mesomelas	Black-backed Jackal	Mon_d_04	1
1958	Black-backed Jackal	14108	DCIM0674.JPG	20230919\Cam A1	2023-09-15 19:18:01	1	NA	FALSE	FALSE	Kolobe	dry	FALSE	NA	NA	NA	2023-09-15	19:18:00	1	sp2	1	CamA1	1	standingclose	1	Lupulella mesomelas	Black-backed Jackal	Kol_d_03	1
1959	Black-backed Jackal	14109	DCIM0684.JPG	20230919\Cam A2	2023-09-15 19:19:00	1	NA	FALSE	FALSE	Kolobe	dry	FALSE	NA	NA	NA	2023-09-15	19:19:00	1	sp1	1	CamA2	1	standingclose	1	Lupulella mesomelas	Black-backed Jackal	Kol_d_03	1
1960	Black-backed Jackal	49463	DCIM1931.JPG	20231013\Cam C2	2023-10-12 16:37:01	1	NA	FALSE	FALSE	Monong	dry	FALSE	NA	NA	NA	2023-10-12	16:37:00	1	sp2	1	CamC2	1	standingclose	1	Lupulella mesomelas	Black-backed Jackal	Mon_d_06	1
1961	Black-backed Jackal	69743	DCIM2834.JPG	23 Apr 06\CamB3\100EK001	2023-04-06 07:10:01	1	NA	FALSE	FALSE	Mofela	wet	FALSE	NA	NA	NA	2023-04-06	07:10:00	1	sp5	1	CamB3	1	standingclose	1	Lupulella mesomelas	Black-backed Jackal	Mof_w_06	1
1962	Black-backed Jackal	80710	DCIM4332.JPG	20230919\Cam B2	2023-09-19 08:01:01	1	NA	FALSE	FALSE	Mofela	dry	FALSE	NA	NA	NA	2023-09-19	08:01:00	1	sp3	1	CamB2	1	drinking	1	Lupulella mesomelas	Black-backed Jackal	Mof_d_03	1
1963	Black-backed Jackal	79288	DCIM3251.JPG	20230916\Cam B2	2023-09-15 16:30:02	1	NA	FALSE	FALSE	Mofela	dry	FALSE	NA	NA	NA	2023-09-15	16:30:00	1	sp3	1	CamB2	1	standingclose	1	Lupulella mesomelas	Black-backed Jackal	Mof_d_02	1
1964	Black-backed Jackal	79291	DCIM3254.JPG	20230916\Cam B2	2023-09-15 16:33:02	1	NA	TRUE	FALSE	Mofela	dry	FALSE	NA	NA	NA	2023-09-15	16:33:00	1	sp4	1	CamB2	1	feetinwater	1	Lupulella mesomelas	Black-backed Jackal	Mof_d_02	1
1965	Black-backed Jackal	28860	DCIM4494.JPG	20230917\CamC4	2023-09-16 18:05:01	1	NA	FALSE	FALSE	Monong	dry	FALSE	NA	NA	NA	2023-09-16	18:05:00	1	sp6	1	CamC4	1	drinking	1	Lupulella mesomelas	Black-backed Jackal	Mon_d_01	0
1966	Black-backed Jackal	11382	PICT2221.JPG	20230913\Cam A3\104DSCIM	2023-09-10 21:26:23	3	NA	FALSE	FALSE	Kolobe	dry	FALSE	NA	NA	NA	2023-09-10	21:26:00	1	sp5	3	CamA3	1	standingclose	3	Lupulella mesomelas	Black-backed Jackal	Kol_d_02	1
1967	Black-backed Jackal	11383	PICT2222.JPG	20230913\Cam A3\104DSCIM	2023-09-10 21:27:23	3	NA	FALSE	FALSE	Kolobe	dry	FALSE	NA	NA	NA	2023-09-10	21:27:00	1	sp5	3	CamA3	1	standingclose	3	Lupulella mesomelas	Black-backed Jackal	Kol_d_02	1
1968	Black-backed Jackal	34734	DCIM4781.JPG	20230929\Cam C2	2023-09-27 14:50:01	1	NA	FALSE	FALSE	Monong	dry	FALSE	NA	NA	NA	2023-09-27	14:50:00	1	sp1	1	CamC2	1	standingclose	1	Lupulella mesomelas	Black-backed Jackal	Mon_d_03	1
1969	Black-backed Jackal	14121	DCIM0701.JPG	20230919\Cam A2	2023-09-15 19:36:01	1	NA	FALSE	FALSE	Kolobe	dry	FALSE	NA	NA	NA	2023-09-15	19:36:00	1	sp1	1	CamA2	1	standingclose	1	Lupulella mesomelas	Black-backed Jackal	Kol_d_03	1
1970	Black-backed Jackal	48319	DCIM0115.JPG	20231011\Cam C4	2023-10-07 11:10:01	1	NA	FALSE	FALSE	Monong	dry	FALSE	NA	NA	NA	2023-10-07	11:10:00	1	sp7	1	CamC4	1	drinking	1	Lupulella mesomelas	Black-backed Jackal	Mon_d_05	1
1971	Black-backed Jackal	14760	DCIM1697.JPG	20230919\Cam A1	2023-09-16 12:21:01	1	NA	FALSE	FALSE	Kolobe	dry	FALSE	NA	NA	NA	2023-09-16	12:21:00	1	sp3	1	CamA1	1	drinking	1	Lupulella mesomelas	Black-backed Jackal	Kol_d_03	1
1972	Black-backed Jackal	43503	DCIM1404.JPG	20231007\Cam C1	2023-10-06 07:40:01	1	NA	FALSE	FALSE	Monong	dry	FALSE	NA	NA	NA	2023-10-06	07:40:00	1	sp1	1	CamC1	1	drinking	1	Lupulella mesomelas	Black-backed Jackal	Mon_d_05	1
1973	Black-backed Jackal	6462	DCIM1777.JPG	20231017\Cam C2	2023-10-14 15:46:01	1	NA	FALSE	FALSE	Monong	dry	FALSE	NA	NA	NA	2023-10-14	15:46:00	1	sp2	1	CamC2	1	drinking	1	Lupulella mesomelas	Black-backed Jackal	Mon_d_06	1
1974	Black-backed Jackal	14763	DCIM1698.JPG	20230919\Cam A1	2023-09-16 12:22:01	1	NA	FALSE	FALSE	Kolobe	dry	FALSE	NA	NA	NA	2023-09-16	12:22:00	1	sp3	1	CamA1	1	drinking	1	Lupulella mesomelas	Black-backed Jackal	Kol_d_03	1
1975	Black-backed Jackal	82667	DCIM2623.JPG	20230922\Cam B3	2023-09-21 04:04:01	1	NA	FALSE	FALSE	Mofela	dry	FALSE	NA	NA	NA	2023-09-21	04:04:00	1	sp4	1	CamB3	1	drinking	1	Lupulella mesomelas	Black-backed Jackal	Mof_d_03	1
1976	Black-backed Jackal	15098	DCIM2786.JPG	20230919\Cam A2	2023-09-17 07:07:01	2	NA	FALSE	FALSE	Kolobe	dry	FALSE	NA	NA	NA	2023-09-17	07:07:00	2	sp5	1	CamA2	1	standingclose	1	Lupulella mesomelas	Black-backed Jackal	Kol_d_03	1
1977	Black-backed Jackal	54139	DCIM5304.JPG	20231017\Cam C3	2023-10-17 02:26:02	1	NA	FALSE	FALSE	Monong	dry	FALSE	NA	NA	NA	2023-10-17	02:26:00	1	sp4	1	CamC3	1	drinking	1	Lupulella mesomelas	Black-backed Jackal	Mon_d_06	1
1978	Black-backed Jackal	75860	DCIM2946.JPG	23 Apr 22\CamB3\100EK001	2023-04-21 17:44:01	1	NA	FALSE	FALSE	Mofela	wet	FALSE	NA	NA	NA	2023-04-21	17:44:00	1	sp5	1	CamB3	1	standingclose	1	Lupulella mesomelas	Black-backed Jackal	Mof_w_08	1
1979	Black-backed Jackal	38201	DCIM0502.JPG	20231001\Cam C3	2023-09-29 17:09:00	1	NA	FALSE	FALSE	Monong	dry	FALSE	NA	NA	NA	2023-09-29	17:09:00	1	sp5	1	CamC3	1	standingclose	1	Lupulella mesomelas	Black-backed Jackal	Mon_d_04	1
1980	Black-backed Jackal	60085	DCIM3124.JPG	20231023\Cam C2	2023-10-21 14:23:01	1	NA	FALSE	FALSE	Monong	dry	FALSE	NA	NA	NA	2023-10-21	14:23:00	1	sp2	1	CamC2	1	standingclose	1	Lupulella mesomelas	Black-backed Jackal	Mon_d_07	1
1981	Black-backed Jackal	38202	DCIM0503.JPG	20231001\Cam C3	2023-09-29 17:10:00	1	NA	FALSE	FALSE	Monong	dry	FALSE	NA	NA	NA	2023-09-29	17:10:00	1	sp5	1	CamC3	1	drinking	1	Lupulella mesomelas	Black-backed Jackal	Mon_d_04	1
1982	Black-backed Jackal	11394	DCIM1966.JPG	20230913\Cam A2	2023-09-10 21:36:01	1	NA	FALSE	FALSE	Kolobe	dry	FALSE	NA	NA	NA	2023-09-10	21:36:00	1	sp5	1	CamA2	1	standingclose	1	Lupulella mesomelas	Black-backed Jackal	Kol_d_02	1
1983	Black-backed Jackal	15105	DCIM2790.JPG	20230919\Cam A2	2023-09-17 07:11:01	1	NA	FALSE	FALSE	Kolobe	dry	FALSE	NA	NA	NA	2023-09-17	07:11:00	1	sp5	1	CamA2	2	standingclose	0.5	Lupulella mesomelas	Black-backed Jackal	Kol_d_03	1
1984	Black-backed Jackal	79304	DCIM3348.JPG	20230916\Cam B2	2023-09-15 18:07:01	1	NA	FALSE	FALSE	Mofela	dry	FALSE	NA	NA	NA	2023-09-15	18:07:00	1	sp4	1	CamB2	1	standingclose	1	Lupulella mesomelas	Black-backed Jackal	Mof_d_02	1
1985	Black-backed Jackal	13528	DCIM2070.JPG	20230915\Cam A2	2023-09-14 19:40:01	2	NA	FALSE	FALSE	Kolobe	dry	FALSE	NA	NA	NA	2023-09-14	19:40:00	2	sp6	1	CamA2	1	standingclose	1	Lupulella mesomelas	Black-backed Jackal	Kol_d_02	1
1986	Black-backed Jackal	62658	DCIM3307.JPG	20231023\Cam C3	2023-10-21 17:17:01	2	NA	FALSE	FALSE	Monong	dry	FALSE	NA	NA	NA	2023-10-21	17:17:00	2	sp4	1	CamC3	2	drinking	0.5	Lupulella mesomelas	Black-backed Jackal	Mon_d_07	1
1987	Black-backed Jackal	33300	DCIM4523.JPG	20230929\Cam C1	2023-09-27 10:27:02	1	NA	FALSE	FALSE	Monong	dry	FALSE	NA	NA	NA	2023-09-27	10:27:00	1	sp1	1	CamC1	1	drinking	1	Lupulella mesomelas	Black-backed Jackal	Mon_d_03	1
1988	Black-backed Jackal	13531	DCIM2078.JPG	20230915\Cam A2	2023-09-14 19:48:01	2	NA	FALSE	FALSE	Kolobe	dry	FALSE	NA	NA	NA	2023-09-14	19:48:00	2	sp1	1	CamA2	1	standingclose	1	Lupulella mesomelas	Black-backed Jackal	Kol_d_02	1
1989	Black-backed Jackal	75869	DCIM2949.JPG	23 Apr 22\CamB3\100EK001	2023-04-21 17:47:01	1	NA	FALSE	FALSE	Mofela	wet	FALSE	NA	NA	NA	2023-04-21	17:47:00	1	sp5	1	CamB3	1	standingclose	1	Lupulella mesomelas	Black-backed Jackal	Mof_w_08	1
1990	Black-backed Jackal	75871	DCIM2950.JPG	23 Apr 22\CamB3\100EK001	2023-04-21 17:48:01	1	NA	FALSE	FALSE	Mofela	wet	FALSE	NA	NA	NA	2023-04-21	17:48:00	1	sp5	1	CamB3	1	standingclose	1	Lupulella mesomelas	Black-backed Jackal	Mof_w_08	1
1991	Black-backed Jackal	83555	DCIM1660.JPG	20230924\Cam B2	2023-09-23 12:30:01	1	NA	FALSE	FALSE	Mofela	dry	FALSE	NA	NA	NA	2023-09-23	12:30:00	1	sp4	1	CamB2	2	standingclose	0.5	Lupulella mesomelas	Black-backed Jackal	Mof_d_04	1
1992	Black-backed Jackal	83555	DCIM1660.JPG	20230924\Cam B2	2023-09-23 12:30:01	1	NA	FALSE	FALSE	Mofela	dry	FALSE	NA	NA	NA	2023-09-23	12:30:00	1	sp4	1	CamB2	2	drinking	0.5	Lupulella mesomelas	Black-backed Jackal	Mof_d_04	1
1993	Black-backed Jackal	50272	DCIM2350.JPG	20231017\Cam C1	2023-10-15 01:01:01	2	NA	FALSE	FALSE	Monong	dry	FALSE	NA	NA	NA	2023-10-15	01:01:00	1	sp1	2	CamC1	2	drinking	1	Lupulella mesomelas	Black-backed Jackal	Mon_d_06	1
1994	Black-backed Jackal	50273	DCIM2351.JPG	20231017\Cam C1	2023-10-15 01:02:01	1	NA	FALSE	FALSE	Monong	dry	FALSE	NA	NA	NA	2023-10-15	01:02:00	1	sp1	1	CamC1	1	drinking	1	Lupulella mesomelas	Black-backed Jackal	Mon_d_06	1
1995	Black-backed Jackal	6702	PICT1432.JPG	23 March 10\CamA3\102DSCIM	2023-03-09 10:40:54	1	NA	FALSE	FALSE	Kolobe	wet	FALSE	NA	NA	NA	2023-03-09	10:40:00	1	sp7	1	CamA3	2	feetinwater	0.5	Lupulella mesomelas	Black-backed Jackal	Kol_w_01	0
1996	Black-backed Jackal	79314	DCIM3510.JPG	20230916\Cam B2	2023-09-15 20:49:02	2	NA	FALSE	FALSE	Mofela	dry	FALSE	NA	NA	NA	2023-09-15	20:49:00	2	sp4	1	CamB2	1	drinking	1	Lupulella mesomelas	Black-backed Jackal	Mof_d_02	1
1997	Black-backed Jackal	75877	DCIM2953.JPG	23 Apr 22\CamB3\100EK001	2023-04-21 17:51:01	1	NA	FALSE	FALSE	Mofela	wet	FALSE	NA	NA	NA	2023-04-21	17:51:00	1	sp5	1	CamB3	1	standingclose	1	Lupulella mesomelas	Black-backed Jackal	Mof_w_08	1
1998	Black-backed Jackal	34451	DCIM3335.JPG	20230929\Cam C2	2023-09-26 14:44:00	1	NA	FALSE	FALSE	Monong	dry	FALSE	NA	NA	NA	2023-09-26	14:44:00	1	sp1	1	CamC2	1	standingclose	1	Lupulella mesomelas	Black-backed Jackal	Mon_d_03	1
1999	Black-backed Jackal	52546	DCIM4816.JPG	20231017\Cam C2	2023-10-16 18:25:01	1	NA	FALSE	FALSE	Monong	dry	FALSE	NA	NA	NA	2023-10-16	18:25:00	1	sp2	1	CamC2	1	standingclose	1	Lupulella mesomelas	Black-backed Jackal	Mon_d_06	1
2000	Black-backed Jackal	52547	DCIM4817.JPG	20231017\Cam C2	2023-10-16 18:26:01	2	NA	FALSE	FALSE	Monong	dry	FALSE	NA	NA	NA	2023-10-16	18:26:00	2	sp1	1	CamC2	1	drinking	1	Lupulella mesomelas	Black-backed Jackal	Mon_d_06	1
2001	Black-backed Jackal	11409	DCIM2027.JPG	20230913\Cam A2	2023-09-10 22:45:01	1	NA	FALSE	FALSE	Kolobe	dry	FALSE	NA	NA	NA	2023-09-10	22:45:00	1	sp5	1	CamA2	1	standingclose	1	Lupulella mesomelas	Black-backed Jackal	Kol_d_02	1
2002	Black-backed Jackal	11410	DCIM2028.JPG	20230913\Cam A2	2023-09-10 22:46:01	1	NA	FALSE	FALSE	Kolobe	dry	FALSE	NA	NA	NA	2023-09-10	22:46:00	1	sp5	1	CamA2	1	standingclose	1	Lupulella mesomelas	Black-backed Jackal	Kol_d_02	1
2003	Black-backed Jackal	11413	DCIM2101.JPG	20230913\Cam A1	2023-09-10 23:05:01	1	NA	FALSE	FALSE	Kolobe	dry	FALSE	NA	NA	NA	2023-09-10	23:05:00	1	sp2	1	CamA1	1	standingclose	1	Lupulella mesomelas	Black-backed Jackal	Kol_d_02	1
2004	Black-backed Jackal	38225	DCIM1278.JPG	20231001\Cam C3	2023-09-30 06:05:01	1	NA	FALSE	FALSE	Monong	dry	FALSE	NA	NA	NA	2023-09-30	06:05:00	1	sp5	1	CamC3	1	drinking	1	Lupulella mesomelas	Black-backed Jackal	Mon_d_04	1
2005	Black-backed Jackal	50283	DCIM2636.JPG	20231017\Cam C1	2023-10-15 05:47:01	1	NA	FALSE	FALSE	Monong	dry	FALSE	NA	NA	NA	2023-10-15	05:47:00	1	sp1	1	CamC1	1	drinking	1	Lupulella mesomelas	Black-backed Jackal	Mon_d_06	1
2006	Black-backed Jackal	10207	PICT0163.JPG	20230913\Cam A3\100DSCIM	2023-09-09 11:08:21	1	NA	FALSE	FALSE	Kolobe	dry	FALSE	NA	NA	NA	2023-09-09	11:08:00	1	sp5	1	CamA3	1	standingclose	1	Lupulella mesomelas	Black-backed Jackal	Kol_d_02	1
2007	Black-backed Jackal	81322	DCIM2050.JPG	20230922\Cam B1	2023-09-20 18:28:01	1	NA	FALSE	FALSE	Mofela	dry	FALSE	NA	NA	NA	2023-09-20	18:28:00	1	sp5	1	CamB1	1	standingclose	1	Lupulella mesomelas	Black-backed Jackal	Mof_d_03	1
2008	Black-backed Jackal	49228	DCIM0741.JPG	20231013\Cam C1	2023-10-11 20:46:00	1	NA	FALSE	FALSE	Monong	dry	FALSE	NA	NA	NA	2023-10-11	20:46:00	1	sp1	1	CamC1	1	drinking	1	Lupulella mesomelas	Black-backed Jackal	Mon_d_06	1
2009	Black-backed Jackal	50285	DCIM2638.JPG	20231017\Cam C1	2023-10-15 05:49:01	1	NA	FALSE	FALSE	Monong	dry	FALSE	NA	NA	NA	2023-10-15	05:49:00	1	sp1	1	CamC1	1	drinking	1	Lupulella mesomelas	Black-backed Jackal	Mon_d_06	1
2010	Black-backed Jackal	34775	DCIM4821.JPG	20230929\Cam C2	2023-09-27 15:30:00	1	NA	FALSE	FALSE	Monong	dry	FALSE	NA	NA	NA	2023-09-27	15:30:00	1	sp2	1	CamC2	1	standingclose	1	Lupulella mesomelas	Black-backed Jackal	Mon_d_03	1
2011	Black-backed Jackal	11419	DCIM2107.JPG	20230913\Cam A1	2023-09-10 23:11:01	1	NA	FALSE	FALSE	Kolobe	dry	FALSE	NA	NA	NA	2023-09-10	23:11:00	1	sp2	1	CamA1	1	standingclose	1	Lupulella mesomelas	Black-backed Jackal	Kol_d_02	1
2012	Black-backed Jackal	34777	DCIM4822.JPG	20230929\Cam C2	2023-09-27 15:31:01	1	NA	FALSE	FALSE	Monong	dry	FALSE	NA	NA	NA	2023-09-27	15:31:00	1	sp2	1	CamC2	1	drinking	1	Lupulella mesomelas	Black-backed Jackal	Mon_d_03	1
2013	Black-backed Jackal	14163	DCIM0821.JPG	20230919\Cam A2	2023-09-15 21:36:01	1	NA	FALSE	FALSE	Kolobe	dry	FALSE	NA	NA	NA	2023-09-15	21:36:00	1	sp1	1	CamA2	1	standingclose	1	Lupulella mesomelas	Black-backed Jackal	Kol_d_03	1
2014	Black-backed Jackal	50019	DCIM0652.JPG	20231017\Cam C1	2023-10-13 20:44:01	1	NA	FALSE	FALSE	Monong	dry	FALSE	NA	NA	NA	2023-10-13	20:44:00	1	sp1	1	CamC1	1	standingclose	1	Lupulella mesomelas	Black-backed Jackal	Mon_d_06	1
2015	Black-backed Jackal	11423	DCIM2109.JPG	20230913\Cam A1	2023-09-10 23:13:01	2	NA	FALSE	FALSE	Kolobe	dry	FALSE	NA	NA	NA	2023-09-10	23:13:00	2	sp2	1	CamA1	1	standingclose	1	Lupulella mesomelas	Black-backed Jackal	Kol_d_02	1
2016	Black-backed Jackal	11424	DCIM2110.JPG	20230913\Cam A1	2023-09-10 23:14:01	1	NA	FALSE	FALSE	Kolobe	dry	FALSE	NA	NA	NA	2023-09-10	23:14:00	1	sp1	1	CamA1	1	standingclose	1	Lupulella mesomelas	Black-backed Jackal	Kol_d_02	1
2017	Black-backed Jackal	34782	DCIM4828.JPG	20230929\Cam C2	2023-09-27 15:37:01	1	NA	FALSE	FALSE	Monong	dry	FALSE	NA	NA	NA	2023-09-27	15:37:00	1	sp1	1	CamC2	1	drinking	1	Lupulella mesomelas	Black-backed Jackal	Mon_d_03	1
2018	Black-backed Jackal	75896	DCIM2962.JPG	23 Apr 22\CamB3\100EK001	2023-04-21 18:00:01	1	NA	FALSE	FALSE	Mofela	wet	FALSE	NA	NA	NA	2023-04-21	18:00:00	1	sp5	1	CamB3	1	standingclose	1	Lupulella mesomelas	Black-backed Jackal	Mof_w_08	1
2019	Black-backed Jackal	16605	DCIM5015.JPG	20230919\Cam A2	2023-09-18 20:20:01	1	NA	FALSE	FALSE	Kolobe	dry	FALSE	NA	NA	NA	2023-09-18	20:20:00	1	sp5	1	CamA2	1	standingclose	1	Lupulella mesomelas	Black-backed Jackal	Kol_d_03	1
2020	Black-backed Jackal	75898	DCIM2963.JPG	23 Apr 22\CamB3\100EK001	2023-04-21 18:01:01	1	NA	FALSE	FALSE	Mofela	wet	FALSE	NA	NA	NA	2023-04-21	18:01:00	1	sp5	1	CamB3	1	standingclose	1	Lupulella mesomelas	Black-backed Jackal	Mof_w_08	1
2021	Black-backed Jackal	41452	DCIM2657.JPG	20231005\Cam C3	2023-10-03 07:12:01	1	NA	FALSE	FALSE	Monong	dry	FALSE	NA	NA	NA	2023-10-03	07:12:00	1	sp5	1	CamC3	1	standingclose	1	Lupulella mesomelas	Black-backed Jackal	Mon_d_04	1
2022	Black-backed Jackal	34785	DCIM4829.JPG	20230929\Cam C2	2023-09-27 15:38:01	2	NA	FALSE	FALSE	Monong	dry	FALSE	NA	NA	NA	2023-09-27	15:38:00	1	sp1	2	CamC2	1	standingclose	2	Lupulella mesomelas	Black-backed Jackal	Mon_d_03	1
2023	Black-backed Jackal	34786	DCIM4830.JPG	20230929\Cam C2	2023-09-27 15:39:01	2	NA	FALSE	FALSE	Monong	dry	FALSE	NA	NA	NA	2023-09-27	15:39:00	2	sp2	1	CamC2	2	standingclose	0.5	Lupulella mesomelas	Black-backed Jackal	Mon_d_03	1
2024	Black-backed Jackal	34786	DCIM4830.JPG	20230929\Cam C2	2023-09-27 15:39:01	2	NA	FALSE	FALSE	Monong	dry	FALSE	NA	NA	NA	2023-09-27	15:39:00	2	sp2	1	CamC2	2	drinking	0.5	Lupulella mesomelas	Black-backed Jackal	Mon_d_03	1
2025	Black-backed Jackal	75902	DCIM2967.JPG	23 Apr 22\CamB3\100EK001	2023-04-21 18:05:01	1	NA	FALSE	FALSE	Mofela	wet	FALSE	NA	NA	NA	2023-04-21	18:05:00	1	sp5	1	CamB3	1	standingclose	1	Lupulella mesomelas	Black-backed Jackal	Mof_w_08	1
2026	Black-backed Jackal	52567	DCIM5579.JPG	20231017\Cam C2	2023-10-17 07:08:01	2	NA	FALSE	FALSE	Monong	dry	FALSE	NA	NA	NA	2023-10-17	07:08:00	2	sp1	1	CamC2	1	drinking	1	Lupulella mesomelas	Black-backed Jackal	Mon_d_06	1
2027	Black-backed Jackal	44435	DCIM0712.JPG	20231007\Cam C3	2023-10-05 20:17:01	1	NA	FALSE	FALSE	Monong	dry	FALSE	NA	NA	NA	2023-10-05	20:17:00	1	sp5	1	CamC3	1	drinking	1	Lupulella mesomelas	Black-backed Jackal	Mon_d_05	1
2028	Black-backed Jackal	53992	DCIM4591.JPG	20231017\Cam C3	2023-10-16 14:33:02	1	NA	FALSE	FALSE	Monong	dry	FALSE	NA	NA	NA	2023-10-16	14:33:00	1	sp4	1	CamC3	1	standingclose	1	Lupulella mesomelas	Black-backed Jackal	Mon_d_06	1
2029	Black-backed Jackal	9199	PICT0583.JPG	23 Apr 19\CamA3\101DSCIM	2023-04-15 17:53:38	1	NA	FALSE	FALSE	Kolobe	wet	FALSE	NA	NA	NA	2023-04-15	17:53:00	1	sp7	1	CamA3	1	standingclose	1	Lupulella mesomelas	Black-backed Jackal	Kol_w_08	1
2030	Black-backed Jackal	14181	DCIM0868.JPG	20230919\Cam A1	2023-09-15 22:32:01	1	NA	FALSE	FALSE	Kolobe	dry	FALSE	NA	NA	NA	2023-09-15	22:32:00	1	sp2	1	CamA1	1	standingclose	1	Lupulella mesomelas	Black-backed Jackal	Kol_d_03	1
2031	Black-backed Jackal	75909	DCIM2970.JPG	23 Apr 22\CamB3\100EK001	2023-04-21 18:08:01	1	NA	FALSE	FALSE	Mofela	wet	FALSE	NA	NA	NA	2023-04-21	18:08:00	1	sp5	1	CamB3	1	standingclose	1	Lupulella mesomelas	Black-backed Jackal	Mof_w_08	1
2032	Black-backed Jackal	74887	DCIM3405.JPG	23 Apr 19\CamB3\100EK001	2023-04-18 16:40:01	1	NA	FALSE	FALSE	Mofela	wet	FALSE	NA	NA	NA	2023-04-18	16:40:00	1	sp5	1	CamB3	1	standingclose	1	Lupulella mesomelas	Black-backed Jackal	Mof_w_08	1
2033	Black-backed Jackal	12967	DCIM0434.JPG	20230915\Cam A1	2023-09-13 16:15:01	1	NA	FALSE	FALSE	Kolobe	dry	FALSE	NA	NA	NA	2023-09-13	16:15:00	1	sp3	1	CamA1	1	drinking	1	Lupulella mesomelas	Black-backed Jackal	Kol_d_02	1
2034	Black-backed Jackal	11140	DCIM1605.JPG	20230913\Cam A2	2023-09-10 14:37:01	1	NA	FALSE	FALSE	Kolobe	dry	FALSE	NA	NA	NA	2023-09-10	14:37:00	1	sp6	1	CamA2	1	standingclose	1	Lupulella mesomelas	Black-backed Jackal	Kol_d_02	1
2035	Black-backed Jackal	16928	PICT0368.JPG	20230921\Cam A3\100DSCIM	2023-09-19 14:04:16	1	NA	FALSE	FALSE	Kolobe	dry	FALSE	NA	NA	NA	2023-09-19	14:04:00	1	sp3	1	CamA3	1	standingclose	1	Lupulella mesomelas	Black-backed Jackal	Kol_d_03	1
2036	Black-backed Jackal	14187	DCIM0883.JPG	20230919\Cam A2	2023-09-15 22:38:01	1	NA	FALSE	FALSE	Kolobe	dry	FALSE	NA	NA	NA	2023-09-15	22:38:00	1	sp5	1	CamA2	1	standingclose	1	Lupulella mesomelas	Black-backed Jackal	Kol_d_03	1
2037	Black-backed Jackal	41221	DCIM0308.JPG	20231005\Cam C3	2023-10-01 16:08:00	1	NA	FALSE	FALSE	Monong	dry	FALSE	NA	NA	NA	2023-10-01	16:08:00	1	sp4	1	CamC3	1	standingclose	1	Lupulella mesomelas	Black-backed Jackal	Mon_d_04	1
2038	Black-backed Jackal	79343	DCIM0376.JPG	20230916\Cam B3	2023-09-13 16:33:01	1	NA	FALSE	FALSE	Mofela	dry	FALSE	NA	NA	NA	2023-09-13	16:33:00	1	sp6	1	CamB3	1	drinking	1	Lupulella mesomelas	Black-backed Jackal	Mof_d_02	1
2039	Black-backed Jackal	75919	DCIM2982.JPG	23 Apr 22\CamB3\100EK001	2023-04-21 18:20:01	1	NA	FALSE	FALSE	Mofela	wet	FALSE	NA	NA	NA	2023-04-21	18:20:00	1	sp5	1	CamB3	1	standingclose	1	Lupulella mesomelas	Black-backed Jackal	Mof_w_08	1
2040	Black-backed Jackal	26490	DCIM1394.JPG	20230917\CamC1 time stamp resetted	2023-09-14 13:16:01	1	NA	FALSE	FALSE	Monong	dry	FALSE	NA	NA	NA	2023-09-14	13:16:00	1	sp4	1	CamC1	1	feetinwater	1	Lupulella mesomelas	Black-backed Jackal	Mon_d_01	0
2041	Black-backed Jackal	75924	DCIM2985.JPG	23 Apr 22\CamB3\100EK001	2023-04-21 18:23:01	1	NA	FALSE	FALSE	Mofela	wet	FALSE	NA	NA	NA	2023-04-21	18:23:00	1	sp5	1	CamB3	1	standingclose	1	Lupulella mesomelas	Black-backed Jackal	Mof_w_08	1
2042	Black-backed Jackal	20202	DCIM4215.JPG	20230924\Cam A2	2023-09-24 07:17:02	1	NA	FALSE	FALSE	Kolobe	dry	FALSE	NA	NA	NA	2023-09-24	07:17:00	1	sp5	1	CamA2	1	drinking	1	Lupulella mesomelas	Black-backed Jackal	Kol_d_04	-1
2043	Black-backed Jackal	63531	DCIM4928.JPG	20231023\Cam C3	2023-10-22 20:18:01	1	NA	FALSE	FALSE	Monong	dry	FALSE	NA	NA	NA	2023-10-22	20:18:00	1	sp5	1	CamC3	1	drinking	1	Lupulella mesomelas	Black-backed Jackal	Mon_d_07	1
2044	Black-backed Jackal	50037	DCIM1096.JPG	20231017\Cam C1	2023-10-14 04:08:02	1	NA	FALSE	FALSE	Monong	dry	FALSE	NA	NA	NA	2023-10-14	04:08:00	1	sp1	1	CamC1	1	drinking	1	Lupulella mesomelas	Black-backed Jackal	Mon_d_06	1
2045	Black-backed Jackal	59057	DCIM1151.JPG	20231023\Cam C2	2023-10-20 05:30:01	2	NA	FALSE	FALSE	Monong	dry	FALSE	NA	NA	NA	2023-10-20	05:30:00	2	sp2	1	CamC2	1	drinking	1	Lupulella mesomelas	Black-backed Jackal	Mon_d_07	1
2046	Black-backed Jackal	31353	DCIM2024.JPG	20230923\Cam C3	2023-09-20 18:39:01	1	NA	FALSE	FALSE	Monong	dry	FALSE	NA	NA	NA	2023-09-20	18:39:00	1	sp5	1	CamC3	1	standingclose	1	Lupulella mesomelas	Black-backed Jackal	Mon_d_02	1
2047	Black-backed Jackal	89794	DCIM1299.JPG	20231007\Cam B3	2023-10-05 06:25:01	1	NA	FALSE	FALSE	Mofela	dry	FALSE	NA	NA	NA	2023-10-05	06:25:00	1	sp6	1	CamB3	1	standingclose	1	Lupulella mesomelas	Black-backed Jackal	Mof_d_06	1
2048	Black-backed Jackal	89795	DCIM1300.JPG	20231007\Cam B3	2023-10-05 06:26:01	1	NA	FALSE	FALSE	Mofela	dry	FALSE	NA	NA	NA	2023-10-05	06:26:00	1	sp5	1	CamB3	1	standingclose	1	Lupulella mesomelas	Black-backed Jackal	Mof_d_06	1
2049	Black-backed Jackal	26496	DCIM1399.JPG	20230917\CamC1 time stamp resetted	2023-09-14 13:21:01	1	NA	FALSE	FALSE	Monong	dry	FALSE	NA	NA	NA	2023-09-14	13:21:00	1	sp4	1	CamC1	1	feetinwater	1	Lupulella mesomelas	Black-backed Jackal	Mon_d_01	0
2050	Black-backed Jackal	34806	DCIM4856.JPG	20230929\Cam C2	2023-09-27 16:05:01	1	NA	FALSE	FALSE	Monong	dry	FALSE	NA	NA	NA	2023-09-27	16:05:00	1	sp2	1	CamC2	1	feetinwater	1	Lupulella mesomelas	Black-backed Jackal	Mon_d_03	1
2051	Black-backed Jackal	34807	DCIM4857.JPG	20230929\Cam C2	2023-09-27 16:06:01	1	NA	FALSE	FALSE	Monong	dry	FALSE	NA	NA	NA	2023-09-27	16:06:00	1	sp3	1	CamC2	1	standingclose	1	Lupulella mesomelas	Black-backed Jackal	Mon_d_03	1
2052	Black-backed Jackal	34808	DCIM4864.JPG	20230929\Cam C2	2023-09-27 16:13:01	1	NA	FALSE	FALSE	Monong	dry	FALSE	NA	NA	NA	2023-09-27	16:13:00	1	sp3	1	CamC2	1	standingclose	1	Lupulella mesomelas	Black-backed Jackal	Mon_d_03	1
2053	Black-backed Jackal	3267	DCIM1939.JPG	20230915\Cam A2	2023-09-14 17:29:01	1	NA	FALSE	FALSE	Kolobe	dry	FALSE	NA	NA	NA	2023-09-14	17:29:00	1	sp1	1	CamA2	1	standingclose	1	Lupulella mesomelas	Black-backed Jackal	Kol_d_02	1
2054	Black-backed Jackal	75935	DCIM2990.JPG	23 Apr 22\CamB3\100EK001	2023-04-21 18:28:01	1	NA	FALSE	FALSE	Mofela	wet	FALSE	NA	NA	NA	2023-04-21	18:28:00	1	sp5	1	CamB3	1	standingclose	1	Lupulella mesomelas	Black-backed Jackal	Mof_w_08	1
2055	Black-backed Jackal	59064	DCIM1166.JPG	20231023\Cam C2	2023-10-20 05:45:01	2	NA	FALSE	FALSE	Monong	dry	FALSE	NA	NA	NA	2023-10-20	05:45:00	1	sp1	2	CamC2	1	drinking	2	Lupulella mesomelas	Black-backed Jackal	Mon_d_07	1
2056	Black-backed Jackal	59065	DCIM1167.JPG	20231023\Cam C2	2023-10-20 05:46:01	2	NA	FALSE	FALSE	Monong	dry	FALSE	NA	NA	NA	2023-10-20	05:46:00	1	sp1	2	CamC2	2	standingclose	1	Lupulella mesomelas	Black-backed Jackal	Mon_d_07	1
2057	Black-backed Jackal	34508	DCIM4329.JPG	20230929\Cam C2	2023-09-27 07:18:01	1	NA	FALSE	FALSE	Monong	dry	FALSE	NA	NA	NA	2023-09-27	07:18:00	1	sp1	1	CamC2	1	standingclose	1	Lupulella mesomelas	Black-backed Jackal	Mon_d_03	1
2058	Black-backed Jackal	64025	DCIM1940.JPG	20231023\Cam C4	2023-10-20 18:17:01	1	NA	FALSE	FALSE	Monong	dry	FALSE	NA	NA	NA	2023-10-20	18:17:00	1	sp6	1	CamC4	1	drinking	1	Lupulella mesomelas	Black-backed Jackal	Mon_d_07	1
2059	Black-backed Jackal	34816	DCIM4899.JPG	20230929\Cam C2	2023-09-27 16:48:01	1	NA	FALSE	FALSE	Monong	dry	FALSE	NA	NA	NA	2023-09-27	16:48:00	1	sp1	1	CamC2	1	standingclose	1	Lupulella mesomelas	Black-backed Jackal	Mon_d_03	1
2060	Black-backed Jackal	55611	DCIM0584.JPG	20231019\Cam C2	2023-10-17 17:45:01	1	NA	FALSE	FALSE	Monong	dry	FALSE	NA	NA	NA	2023-10-17	17:45:00	1	sp1	1	CamC2	1	standingclose	1	Lupulella mesomelas	Black-backed Jackal	Mon_d_07	1
2061	Black-backed Jackal	75941	DCIM3002.JPG	23 Apr 22\CamB3\100EK001	2023-04-21 18:40:01	1	NA	FALSE	FALSE	Mofela	wet	FALSE	NA	NA	NA	2023-04-21	18:40:00	1	sp5	1	CamB3	1	standingclose	1	Lupulella mesomelas	Black-backed Jackal	Mof_w_08	1
2062	Black-backed Jackal	62717	DCIM3795.JPG	20231023\Cam C3	2023-10-22 01:25:01	1	NA	FALSE	FALSE	Monong	dry	FALSE	NA	NA	NA	2023-10-22	01:25:00	1	sp5	1	CamC3	1	drinking	1	Lupulella mesomelas	Black-backed Jackal	Mon_d_07	1
2063	Black-backed Jackal	69832	DCIM3320.JPG	23 Apr 06\CamB3\100EK001	2023-04-06 15:22:01	1	NA	FALSE	FALSE	Mofela	wet	FALSE	NA	NA	NA	2023-04-06	15:22:00	1	sp5	1	CamB3	1	standingclose	1	Lupulella mesomelas	Black-backed Jackal	Mof_w_06	1
2064	Black-backed Jackal	69833	DCIM3321.JPG	23 Apr 06\CamB3\100EK001	2023-04-06 15:23:01	1	NA	FALSE	FALSE	Mofela	wet	FALSE	NA	NA	NA	2023-04-06	15:23:00	1	sp5	1	CamB3	1	standingclose	1	Lupulella mesomelas	Black-backed Jackal	Mof_w_06	1
2065	Black-backed Jackal	55615	DCIM0586.JPG	20231019\Cam C2	2023-10-17 17:47:01	1	NA	FALSE	FALSE	Monong	dry	FALSE	NA	NA	NA	2023-10-17	17:47:00	1	sp1	1	CamC2	1	standingclose	1	Lupulella mesomelas	Black-backed Jackal	Mon_d_07	1
2066	Black-backed Jackal	55616	DCIM0587.JPG	20231019\Cam C2	2023-10-17 17:48:01	1	NA	FALSE	FALSE	Monong	dry	FALSE	NA	NA	NA	2023-10-17	17:48:00	1	sp1	1	CamC2	1	standingclose	1	Lupulella mesomelas	Black-backed Jackal	Mon_d_07	1
2067	Black-backed Jackal	62722	DCIM3804.JPG	20231023\Cam C3	2023-10-22 01:34:01	2	NA	FALSE	FALSE	Monong	dry	FALSE	NA	NA	NA	2023-10-22	01:34:00	1	sp5	2	CamC3	1	drinking	2	Lupulella mesomelas	Black-backed Jackal	Mon_d_07	1
2068	Black-backed Jackal	62723	DCIM3805.JPG	20231023\Cam C3	2023-10-22 01:35:01	2	NA	FALSE	FALSE	Monong	dry	FALSE	NA	NA	NA	2023-10-22	01:35:00	1	sp5	2	CamC3	1	standingclose	2	Lupulella mesomelas	Black-backed Jackal	Mon_d_07	1
2069	Black-backed Jackal	61653	DCIM0681.JPG	20231023\Cam C3	2023-10-19 21:31:01	2	NA	FALSE	FALSE	Monong	dry	FALSE	NA	NA	NA	2023-10-19	21:31:00	2	sp5	1	CamC3	2	standingclose	0.5	Lupulella mesomelas	Black-backed Jackal	Mon_d_07	1
2070	Black-backed Jackal	61653	DCIM0681.JPG	20231023\Cam C3	2023-10-19 21:31:01	2	NA	FALSE	FALSE	Monong	dry	FALSE	NA	NA	NA	2023-10-19	21:31:00	2	sp5	1	CamC3	2	drinking	0.5	Lupulella mesomelas	Black-backed Jackal	Mon_d_07	1
2071	Black-backed Jackal	39376	DCIM1743.JPG	20231005\Cam C1	2023-10-02 16:15:01	1	NA	FALSE	FALSE	Monong	dry	FALSE	NA	NA	NA	2023-10-02	16:15:00	1	sp1	1	CamC1	1	drinking	1	Lupulella mesomelas	Black-backed Jackal	Mon_d_04	1
2072	Black-backed Jackal	62726	DCIM3871.JPG	20231023\Cam C3	2023-10-22 02:41:02	1	NA	FALSE	FALSE	Monong	dry	FALSE	NA	NA	NA	2023-10-22	02:41:00	1	sp5	1	CamC3	1	drinking	1	Lupulella mesomelas	Black-backed Jackal	Mon_d_07	1
2073	Black-backed Jackal	80518	DCIM2205.JPG	20230919\Cam B2	2023-09-17 20:34:01	1	NA	FALSE	FALSE	Mofela	dry	FALSE	NA	NA	NA	2023-09-17	20:34:00	1	sp3	1	CamB2	1	drinking	1	Lupulella mesomelas	Black-backed Jackal	Mof_d_03	1
2074	Black-backed Jackal	18125	PICT2027.JPG	20230921\Cam A3\104DSCIM	2023-09-20 17:43:17	1	NA	FALSE	FALSE	Kolobe	dry	FALSE	NA	NA	NA	2023-09-20	17:43:00	1	sp5	1	CamA3	1	standingclose	1	Lupulella mesomelas	Black-backed Jackal	Kol_d_03	1
2075	Black-backed Jackal	10863	PICT0944.JPG	20230913\Cam A3\101DSCIM	2023-09-10 00:09:22	1	NA	FALSE	FALSE	Kolobe	dry	FALSE	NA	NA	NA	2023-09-10	00:09:00	1	sp5	1	CamA3	1	drinking	1	Lupulella mesomelas	Black-backed Jackal	Kol_d_02	1
2076	Black-backed Jackal	17551	DCIM1506.JPG	20230921\Cam A2	2023-09-20 08:59:01	2	NA	FALSE	FALSE	Kolobe	dry	FALSE	NA	NA	NA	2023-09-20	08:59:00	1	sp4	2	CamA2	1	standingclose	2	Lupulella mesomelas	Black-backed Jackal	Kol_d_03	1
2077	Black-backed Jackal	61658	DCIM0684.JPG	20231023\Cam C3	2023-10-19 21:34:01	1	NA	FALSE	FALSE	Monong	dry	FALSE	NA	NA	NA	2023-10-19	21:34:00	1	sp5	1	CamC3	1	drinking	1	Lupulella mesomelas	Black-backed Jackal	Mon_d_07	1
2078	Black-backed Jackal	61659	DCIM0685.JPG	20231023\Cam C3	2023-10-19 21:35:01	1	NA	FALSE	FALSE	Monong	dry	FALSE	NA	NA	NA	2023-10-19	21:35:00	1	sp5	1	CamC3	1	standingclose	1	Lupulella mesomelas	Black-backed Jackal	Mon_d_07	1
2079	Black-backed Jackal	22840	DCIM4201.JPG	23 Mar 30\CamC2\100EK001	2023-03-29 14:59:01	1	NA	FALSE	FALSE	Dam3	wet	FALSE	NA	NA	NA	2023-03-29	14:59:00	1	sp4	1	CamC2	1	standingclose	1	Lupulella mesomelas	Black-backed Jackal	Dam_w_04	1
2080	Black-backed Jackal	17552	PICT1503.JPG	20230921\Cam A3\103DSCIM	2023-09-20 08:59:16	1	NA	FALSE	FALSE	Kolobe	dry	FALSE	NA	NA	NA	2023-09-20	08:59:00	1	sp6	1	CamA3	1	drinking	1	Lupulella mesomelas	Black-backed Jackal	Kol_d_03	1
2081	Black-backed Jackal	34835	DCIM4981.JPG	20230929\Cam C2	2023-09-27 18:10:01	1	NA	FALSE	FALSE	Monong	dry	FALSE	NA	NA	NA	2023-09-27	18:10:00	1	sp1	1	CamC2	1	drinking	1	Lupulella mesomelas	Black-backed Jackal	Mon_d_03	1
2082	Black-backed Jackal	87116	DCIM4394.JPG	20231001\Cam B2	2023-10-01 09:39:02	1	NA	FALSE	FALSE	Mofela	dry	FALSE	NA	NA	NA	2023-10-01	09:39:00	1	sp3	1	CamB2	1	drinking	1	Lupulella mesomelas	Black-backed Jackal	Mof_d_05	1
2083	Black-backed Jackal	86670	DCIM3547.JPG	20231001\Cam B2	2023-09-30 19:32:02	1	NA	FALSE	FALSE	Mofela	dry	FALSE	NA	NA	NA	2023-09-30	19:32:00	1	sp3	1	CamB2	1	feetdrink	1	Lupulella mesomelas	Black-backed Jackal	Mof_d_05	1
2084	Black-backed Jackal	86671	DCIM3552.JPG	20231001\Cam B2	2023-09-30 19:37:01	1	NA	FALSE	FALSE	Mofela	dry	FALSE	NA	NA	NA	2023-09-30	19:37:00	1	sp3	1	CamB2	1	standingclose	1	Lupulella mesomelas	Black-backed Jackal	Mof_d_05	1
2085	Black-backed Jackal	5395	DCIM1562.JPG	20230929\Cam C4	2023-09-25 09:18:01	1	NA	FALSE	FALSE	Monong	dry	FALSE	NA	NA	NA	2023-09-25	09:18:00	1	sp5	1	CamC4	1	drinking	1	Lupulella mesomelas	Black-backed Jackal	Mon_d_03	1
2086	Black-backed Jackal	29459	DCIM2707.JPG	20230919\Cam C3	2023-09-19 05:06:00	1	NA	FALSE	FALSE	Monong	dry	FALSE	NA	NA	NA	2023-09-19	05:06:00	1	sp5	1	CamC3	1	standingclose	1	Lupulella mesomelas	Black-backed Jackal	Mon_d_02	1
2087	Black-backed Jackal	36869	DCIM0255.JPG	20231001\Cam C1	2023-09-29 12:47:01	1	NA	FALSE	FALSE	Monong	dry	FALSE	NA	NA	NA	2023-09-29	12:47:00	1	sp1	1	CamC1	1	drinking	1	Lupulella mesomelas	Black-backed Jackal	Mon_d_04	1
2088	Black-backed Jackal	39876	DCIM4026.JPG	20231005\Cam C1	2023-10-04 06:16:01	1	NA	FALSE	FALSE	Monong	dry	FALSE	NA	NA	NA	2023-10-04	06:16:00	1	sp1	1	CamC1	1	drinking	1	Lupulella mesomelas	Black-backed Jackal	Mon_d_04	1
2089	Black-backed Jackal	13634	DCIM2428.JPG	20230915\Cam A2	2023-09-15 01:38:01	1	NA	FALSE	FALSE	Kolobe	dry	FALSE	NA	NA	NA	2023-09-15	01:38:00	1	sp6	1	CamA2	1	standingclose	1	Lupulella mesomelas	Black-backed Jackal	Kol_d_02	1
2090	Black-backed Jackal	58572	DCIM0061.JPG	20231023\Cam C2	2023-10-19 11:20:01	2	NA	FALSE	FALSE	Monong	dry	FALSE	NA	NA	NA	2023-10-19	11:20:00	1	sp1	2	CamC2	2	standingclose	1	Lupulella mesomelas	Black-backed Jackal	Mon_d_07	1
2091	Black-backed Jackal	13014	PICT0537.JPG	20230915\Cam A3\101DSCIM	2023-09-13 18:08:00	1	NA	FALSE	FALSE	Kolobe	dry	FALSE	NA	NA	NA	2023-09-13	18:08:00	1	sp5	1	CamA3	1	drinking	1	Lupulella mesomelas	Black-backed Jackal	Kol_d_02	1
2092	Black-backed Jackal	10573	PICT0439.JPG	20230913\Cam A3\100DSCIM	2023-09-09 15:44:22	1	NA	FALSE	FALSE	Kolobe	dry	FALSE	NA	NA	NA	2023-09-09	15:44:00	1	sp5	1	CamA3	1	standingclose	1	Lupulella mesomelas	Black-backed Jackal	Kol_d_02	1
2093	Black-backed Jackal	55143	DCIM0112.JPG	20231019\Cam C2	2023-10-17 09:53:01	1	NA	FALSE	FALSE	Monong	dry	FALSE	NA	NA	NA	2023-10-17	09:53:00	1	sp1	1	CamC2	1	drinking	1	Lupulella mesomelas	Black-backed Jackal	Mon_d_07	1
2094	Black-backed Jackal	90741	DCIM4173.JPG	20231007\Cam B3	2023-10-07 06:18:01	1	NA	FALSE	FALSE	Mofela	dry	FALSE	NA	NA	NA	2023-10-07	06:18:00	1	sp5	1	CamB3	1	drinking	1	Lupulella mesomelas	Black-backed Jackal	Mof_d_06	1
2095	Black-backed Jackal	23538	DCIM4010.JPG	23 Apr 05\CamC1\100EK001	2023-04-04 07:19:01	1	NA	FALSE	FALSE	Dam3	wet	FALSE	NA	NA	NA	2023-04-04	07:19:00	1	sp2	1	CamC1	1	standingclose	1	Lupulella mesomelas	Black-backed Jackal	Dam_w_05	1
2096	Black-backed Jackal	23539	DCIM4011.JPG	23 Apr 05\CamC1\100EK001	2023-04-04 07:20:01	1	NA	FALSE	FALSE	Dam3	wet	FALSE	NA	NA	NA	2023-04-04	07:20:00	1	sp2	1	CamC1	1	drinking	1	Lupulella mesomelas	Black-backed Jackal	Dam_w_05	1
2097	Black-backed Jackal	86684	DCIM3737.JPG	20231001\Cam B2	2023-09-30 22:42:02	1	NA	FALSE	FALSE	Mofela	dry	FALSE	NA	NA	NA	2023-09-30	22:42:00	1	sp3	1	CamB2	1	drinking	1	Lupulella mesomelas	Black-backed Jackal	Mof_d_05	1
2098	Black-backed Jackal	86685	DCIM3738.JPG	20231001\Cam B2	2023-09-30 22:43:02	1	NA	FALSE	FALSE	Mofela	dry	FALSE	NA	NA	NA	2023-09-30	22:43:00	1	sp3	1	CamB2	1	drinking	1	Lupulella mesomelas	Black-backed Jackal	Mof_d_05	1
2099	Black-backed Jackal	59088	DCIM1264.JPG	20231023\Cam C2	2023-10-20 07:23:01	1	NA	FALSE	FALSE	Monong	dry	FALSE	NA	NA	NA	2023-10-20	07:23:00	1	sp1	1	CamC2	1	standingclose	1	Lupulella mesomelas	Black-backed Jackal	Mon_d_07	1
2100	Black-backed Jackal	50346	DCIM3420.JPG	20231017\Cam C1	2023-10-15 18:51:02	1	NA	FALSE	FALSE	Monong	dry	FALSE	NA	NA	NA	2023-10-15	18:51:00	1	sp1	1	CamC1	1	standingclose	1	Lupulella mesomelas	Black-backed Jackal	Mon_d_06	1
2101	Black-backed Jackal	62208	DCIM2668.JPG	20231023\Cam C3	2023-10-21 06:38:01	1	NA	FALSE	FALSE	Monong	dry	FALSE	NA	NA	NA	2023-10-21	06:38:00	1	sp4	1	CamC3	1	standingclose	1	Lupulella mesomelas	Black-backed Jackal	Mon_d_07	1
2102	Black-backed Jackal	62209	DCIM2669.JPG	20231023\Cam C3	2023-10-21 06:39:01	1	NA	FALSE	FALSE	Monong	dry	FALSE	NA	NA	NA	2023-10-21	06:39:00	1	sp4	1	CamC3	1	standingclose	1	Lupulella mesomelas	Black-backed Jackal	Mon_d_07	1
2103	Black-backed Jackal	12405	DCIM3276.JPG	20230913\Cam A1	2023-09-11 18:40:01	1	NA	FALSE	FALSE	Kolobe	dry	FALSE	NA	NA	NA	2023-09-11	18:40:00	1	sp1	1	CamA1	1	standingclose	1	Lupulella mesomelas	Black-backed Jackal	Kol_d_02	1
2104	Black-backed Jackal	57207	DCIM1104.JPG	20231019\Cam C3	2023-10-18 02:28:01	1	NA	FALSE	FALSE	Monong	dry	FALSE	NA	NA	NA	2023-10-18	02:28:00	1	sp4	1	CamC3	1	drinking	1	Lupulella mesomelas	Black-backed Jackal	Mon_d_07	1
2105	Black-backed Jackal	12407	DCIM3305.JPG	20230913\Cam A1	2023-09-11 19:09:01	1	NA	FALSE	FALSE	Kolobe	dry	FALSE	NA	NA	NA	2023-09-11	19:09:00	1	sp1	1	CamA1	1	drinking	1	Lupulella mesomelas	Black-backed Jackal	Kol_d_02	1
2106	Black-backed Jackal	82210	DCIM2878.JPG	20230922\Cam B2	2023-09-21 08:20:02	1	NA	FALSE	FALSE	Mofela	dry	FALSE	NA	NA	NA	2023-09-21	08:20:00	2	sp6	0.5	CamB2	1	drinking	0.5	Lupulella mesomelas	Black-backed Jackal	Mof_d_03	1
2107	Black-backed Jackal	43849	DCIM2060.JPG	20231007\Cam C1	2023-10-06 18:36:01	1	NA	FALSE	FALSE	Monong	dry	FALSE	NA	NA	NA	2023-10-06	18:36:00	1	sp1	1	CamC1	1	drinking	1	Lupulella mesomelas	Black-backed Jackal	Mon_d_05	1
2108	Black-backed Jackal	81127	DCIM0976.JPG	20230922\Cam B1	2023-09-20 00:34:01	1	NA	FALSE	FALSE	Mofela	dry	FALSE	NA	NA	NA	2023-09-20	00:34:00	1	sp6	1	CamB1	1	standingclose	1	Lupulella mesomelas	Black-backed Jackal	Mof_d_03	1
2109	Black-backed Jackal	39887	DCIM4049.JPG	20231005\Cam C1	2023-10-04 06:39:01	1	NA	FALSE	FALSE	Monong	dry	FALSE	NA	NA	NA	2023-10-04	06:39:00	1	sp1	1	CamC1	1	standingclose	1	Lupulella mesomelas	Black-backed Jackal	Mon_d_04	1
2110	Black-backed Jackal	18429	DCIM0032.JPG	20230924\Cam A2	2023-09-21 09:28:01	1	NA	FALSE	FALSE	Kolobe	dry	FALSE	NA	NA	NA	2023-09-21	09:28:00	1	sp5	1	CamA2	1	drinking	1	Lupulella mesomelas	Black-backed Jackal	Kol_d_04	-1
2111	Black-backed Jackal	12413	DCIM3333.JPG	20230913\Cam A1	2023-09-11 19:37:01	1	NA	FALSE	FALSE	Kolobe	dry	FALSE	NA	NA	NA	2023-09-11	19:37:00	1	sp1	1	CamA1	1	drinking	1	Lupulella mesomelas	Black-backed Jackal	Kol_d_02	1
2112	Black-backed Jackal	12414	DCIM3383.JPG	20230913\Cam A1	2023-09-11 20:27:01	1	NA	FALSE	FALSE	Kolobe	dry	FALSE	NA	NA	NA	2023-09-11	20:27:00	1	sp1	1	CamA1	1	standingclose	1	Lupulella mesomelas	Black-backed Jackal	Kol_d_02	1
2113	Black-backed Jackal	39892	DCIM4075.JPG	20231005\Cam C1	2023-10-04 07:05:02	1	NA	FALSE	FALSE	Monong	dry	FALSE	NA	NA	NA	2023-10-04	07:05:00	1	sp2	1	CamC1	1	standingclose	1	Lupulella mesomelas	Black-backed Jackal	Mon_d_04	1
2114	Black-backed Jackal	47893	DCIM1880.JPG	20231011\Cam C3	2023-10-08 16:41:01	1	NA	FALSE	FALSE	Monong	dry	FALSE	NA	NA	NA	2023-10-08	16:41:00	1	sp4	1	CamC3	1	standingclose	1	Lupulella mesomelas	Black-backed Jackal	Mon_d_05	1
2115	Black-backed Jackal	47894	DCIM1881.JPG	20231011\Cam C3	2023-10-08 16:42:01	1	NA	FALSE	FALSE	Monong	dry	FALSE	NA	NA	NA	2023-10-08	16:42:00	1	sp4	1	CamC3	1	standingclose	1	Lupulella mesomelas	Black-backed Jackal	Mon_d_05	1
2116	Black-backed Jackal	12418	DCIM3422.JPG	20230913\Cam A1	2023-09-11 21:06:01	2	NA	FALSE	FALSE	Kolobe	dry	FALSE	NA	NA	NA	2023-09-11	21:06:00	2	sp3	1	CamA1	1	standingclose	1	Lupulella mesomelas	Black-backed Jackal	Kol_d_02	1
2117	Black-backed Jackal	38300	DCIM1552.JPG	20231001\Cam C3	2023-09-30 10:39:01	1	NA	FALSE	FALSE	Monong	dry	FALSE	NA	NA	NA	2023-09-30	10:39:00	1	sp5	1	CamC3	1	standingclose	1	Lupulella mesomelas	Black-backed Jackal	Mon_d_04	1
2118	Black-backed Jackal	6804	DCIM4025.JPG	23 March 15\CamA2\100EK001	2023-03-13 07:52:02	1	NA	FALSE	FALSE	Kolobe	wet	FALSE	NA	NA	NA	2023-03-13	07:52:00	1	sp1	1	CamA2	1	standingclose	1	Lupulella mesomelas	Black-backed Jackal	Kol_w_02	1
2119	Black-backed Jackal	6805	DCIM4026.JPG	23 March 15\CamA2\100EK001	2023-03-13 07:53:02	1	NA	FALSE	FALSE	Kolobe	wet	FALSE	NA	NA	NA	2023-03-13	07:53:00	1	sp1	1	CamA2	1	standingclose	1	Lupulella mesomelas	Black-backed Jackal	Kol_w_02	1
2120	Black-backed Jackal	25589	DCIM4369.JPG	23 Apr 17\CamC4\100EK001	2023-04-16 17:36:01	1	NA	FALSE	FALSE	Dam3	wet	FALSE	NA	NA	NA	2023-04-16	17:36:00	1	sp7	1	CamC4	1	standingclose	1	Lupulella mesomelas	Black-backed Jackal	Dam_w_07	1
2121	Black-backed Jackal	62219	DCIM2704.JPG	20231023\Cam C3	2023-10-21 07:14:02	2	NA	FALSE	FALSE	Monong	dry	FALSE	NA	NA	NA	2023-10-21	07:14:00	2	sp5	1	CamC3	2	standingclose	0.5	Lupulella mesomelas	Black-backed Jackal	Mon_d_07	1
2122	Black-backed Jackal	62219	DCIM2704.JPG	20231023\Cam C3	2023-10-21 07:14:02	2	NA	FALSE	FALSE	Monong	dry	FALSE	NA	NA	NA	2023-10-21	07:14:00	2	sp5	1	CamC3	2	drinking	0.5	Lupulella mesomelas	Black-backed Jackal	Mon_d_07	1
2123	Black-backed Jackal	62220	DCIM2705.JPG	20231023\Cam C3	2023-10-21 07:15:02	2	NA	FALSE	FALSE	Monong	dry	FALSE	NA	NA	NA	2023-10-21	07:15:00	2	sp4	1	CamC3	2	standingclose	0.5	Lupulella mesomelas	Black-backed Jackal	Mon_d_07	1
2124	Black-backed Jackal	62220	DCIM2705.JPG	20231023\Cam C3	2023-10-21 07:15:02	2	NA	FALSE	FALSE	Monong	dry	FALSE	NA	NA	NA	2023-10-21	07:15:00	2	sp4	1	CamC3	2	drinking	0.5	Lupulella mesomelas	Black-backed Jackal	Mon_d_07	1
2125	Black-backed Jackal	62221	DCIM2705.JPG	20231023\Cam C3	2023-10-21 07:15:02	2	NA	FALSE	FALSE	Monong	dry	FALSE	NA	NA	NA	2023-10-21	07:15:00	2	sp5	1	CamC3	2	standingclose	0.5	Lupulella mesomelas	Black-backed Jackal	Mon_d_07	1
2126	Black-backed Jackal	25595	DCIM4720.JPG	23 Apr 17\CamC1\100EK001	2023-04-16 23:12:02	1	NA	FALSE	FALSE	Dam3	wet	FALSE	NA	NA	NA	2023-04-16	23:12:00	1	sp2	1	CamC1	1	standingclose	1	Lupulella mesomelas	Black-backed Jackal	Dam_w_07	1
2127	Black-backed Jackal	25596	DCIM4721.JPG	23 Apr 17\CamC1\100EK001	2023-04-16 23:13:02	1	NA	FALSE	FALSE	Dam3	wet	FALSE	NA	NA	NA	2023-04-16	23:13:00	1	sp2	1	CamC1	1	standingclose	1	Lupulella mesomelas	Black-backed Jackal	Dam_w_07	1
2128	Black-backed Jackal	25597	DCIM0118.JPG	23 Apr 19\CamC3\100EK001	2023-04-17 09:40:00	1	NA	FALSE	FALSE	Dam3	wet	FALSE	NA	NA	NA	2023-04-17	09:40:00	1	sp7	1	CamC3	1	feetinwater	1	Lupulella mesomelas	Black-backed Jackal	Dam_w_08	1
2129	Black-backed Jackal	13333	DCIM1771.JPG	20230915\Cam A1	2023-09-14 14:32:01	2	NA	FALSE	FALSE	Kolobe	dry	FALSE	NA	NA	NA	2023-09-14	14:32:00	2	sp2	1	CamA1	2	standingclose	0.5	Lupulella mesomelas	Black-backed Jackal	Kol_d_02	1
2130	Black-backed Jackal	25599	DCIM0107.JPG	23 Apr 19\CamC4\100EK001	2023-04-17 09:41:01	1	NA	FALSE	FALSE	Dam3	wet	FALSE	NA	NA	NA	2023-04-17	09:41:00	1	sp7	1	CamC4	1	feetdrink	1	Lupulella mesomelas	Black-backed Jackal	Dam_w_08	1
2131	Black-backed Jackal	25600	DCIM0108.JPG	23 Apr 19\CamC4\100EK001	2023-04-17 09:42:00	1	NA	FALSE	FALSE	Dam3	wet	FALSE	NA	NA	NA	2023-04-17	09:42:00	1	sp7	1	CamC4	1	feetinwater	1	Lupulella mesomelas	Black-backed Jackal	Dam_w_08	1
2132	Black-backed Jackal	25601	DCIM0120.JPG	23 Apr 19\CamC3\100EK001	2023-04-17 09:42:01	1	NA	FALSE	FALSE	Dam3	wet	FALSE	NA	NA	NA	2023-04-17	09:42:00	1	sp7	1	CamC3	1	feetinwater	1	Lupulella mesomelas	Black-backed Jackal	Dam_w_08	1
2133	Black-backed Jackal	25602	DCIM0121.JPG	23 Apr 19\CamC3\100EK001	2023-04-17 09:43:01	1	NA	FALSE	FALSE	Dam3	wet	FALSE	NA	NA	NA	2023-04-17	09:43:00	1	sp7	1	CamC3	1	feetinwater	1	Lupulella mesomelas	Black-backed Jackal	Dam_w_08	1
2134	Black-backed Jackal	13336	DCIM1772.JPG	20230915\Cam A1	2023-09-14 14:33:01	1	NA	FALSE	FALSE	Kolobe	dry	FALSE	NA	NA	NA	2023-09-14	14:33:00	1	sp3	1	CamA1	1	standingclose	1	Lupulella mesomelas	Black-backed Jackal	Kol_d_02	1
2135	Black-backed Jackal	50377	DCIM3925.JPG	20231017\Cam C1	2023-10-16 03:16:01	1	NA	FALSE	FALSE	Monong	dry	FALSE	NA	NA	NA	2023-10-16	03:16:00	1	sp1	1	CamC1	1	standingclose	1	Lupulella mesomelas	Black-backed Jackal	Mon_d_06	1
2136	Black-backed Jackal	37463	DCIM2860.JPG	20231001\Cam C1	2023-10-01 08:12:01	1	NA	FALSE	FALSE	Monong	dry	FALSE	NA	NA	NA	2023-10-01	08:12:00	1	sp1	1	CamC1	1	drinking	1	Lupulella mesomelas	Black-backed Jackal	Mon_d_04	1
2137	Black-backed Jackal	34871	DCIM5727.JPG	20230929\Cam C2	2023-09-28 06:36:01	1	NA	FALSE	FALSE	Monong	dry	FALSE	NA	NA	NA	2023-09-28	06:36:00	1	sp1	1	CamC2	1	standingclose	1	Lupulella mesomelas	Black-backed Jackal	Mon_d_03	1
2138	Black-backed Jackal	14287	DCIM1083.JPG	20230919\Cam A2	2023-09-16 01:58:01	1	NA	FALSE	FALSE	Kolobe	dry	FALSE	NA	NA	NA	2023-09-16	01:58:00	1	sp5	1	CamA2	1	drinking	1	Lupulella mesomelas	Black-backed Jackal	Kol_d_03	1
2139	Black-backed Jackal	17019	DCIM0478.JPG	20230921\Cam A2	2023-09-19 15:49:01	1	NA	FALSE	FALSE	Kolobe	dry	FALSE	NA	NA	NA	2023-09-19	15:49:00	1	sp5	1	CamA2	1	standingclose	1	Lupulella mesomelas	Black-backed Jackal	Kol_d_03	1
2140	Black-backed Jackal	17020	DCIM0479.JPG	20230921\Cam A2	2023-09-19 15:50:01	1	NA	FALSE	FALSE	Kolobe	dry	FALSE	NA	NA	NA	2023-09-19	15:50:00	1	sp5	1	CamA2	1	standingclose	1	Lupulella mesomelas	Black-backed Jackal	Kol_d_03	1
2141	Black-backed Jackal	17021	DCIM0480.JPG	20230921\Cam A2	2023-09-19 15:51:01	1	NA	FALSE	FALSE	Kolobe	dry	FALSE	NA	NA	NA	2023-09-19	15:51:00	1	sp5	1	CamA2	1	standingclose	1	Lupulella mesomelas	Black-backed Jackal	Kol_d_03	1
2142	Black-backed Jackal	17022	DCIM0481.JPG	20230921\Cam A2	2023-09-19 15:52:01	1	NA	FALSE	FALSE	Kolobe	dry	FALSE	NA	NA	NA	2023-09-19	15:52:00	1	sp5	1	CamA2	1	standingclose	1	Lupulella mesomelas	Black-backed Jackal	Kol_d_03	1
2143	Black-backed Jackal	17023	DCIM0482.JPG	20230921\Cam A2	2023-09-19 15:53:01	1	NA	FALSE	FALSE	Kolobe	dry	FALSE	NA	NA	NA	2023-09-19	15:53:00	1	sp5	1	CamA2	1	drinking	1	Lupulella mesomelas	Black-backed Jackal	Kol_d_03	1
2144	Black-backed Jackal	88982	DCIM1711.JPG	20231007\Cam B2	2023-10-05 13:13:01	1	NA	FALSE	FALSE	Mofela	dry	FALSE	NA	NA	NA	2023-10-05	13:13:00	1	sp3	1	CamB2	1	standingclose	1	Lupulella mesomelas	Black-backed Jackal	Mof_d_06	1
2145	Black-backed Jackal	57772	DCIM2154.JPG	20231019\Cam C3	2023-10-18 19:58:01	1	NA	FALSE	FALSE	Monong	dry	FALSE	NA	NA	NA	2023-10-18	19:58:00	1	sp5	1	CamC3	1	standingclose	1	Lupulella mesomelas	Black-backed Jackal	Mon_d_07	1
2146	Black-backed Jackal	56189	DCIM1840.JPG	20231019\Cam C2	2023-10-18 14:41:00	1	NA	FALSE	FALSE	Monong	dry	FALSE	NA	NA	NA	2023-10-18	14:41:00	1	sp2	1	CamC2	1	standingclose	1	Lupulella mesomelas	Black-backed Jackal	Mon_d_07	1
2147	Black-backed Jackal	8739	PICT1888.JPG	23 Apr 09\CamA3\103DSCIM	2023-04-07 23:33:24	1	NA	FALSE	FALSE	Kolobe	wet	FALSE	NA	NA	NA	2023-04-07	23:33:00	1	sp7	1	CamA3	1	drinking	1	Lupulella mesomelas	Black-backed Jackal	Kol_w_06	1
2148	Black-backed Jackal	52568	DCIM5579.JPG	20231017\Cam C2	2023-10-17 07:08:01	2	NA	FALSE	FALSE	Monong	dry	FALSE	NA	NA	NA	2023-10-17	07:08:00	2	sp2	1	CamC2	1	drinking	1	Lupulella mesomelas	Black-backed Jackal	Mon_d_06	1
2149	Black-backed Jackal	52569	DCIM5580.JPG	20231017\Cam C2	2023-10-17 07:09:01	1	NA	FALSE	FALSE	Monong	dry	FALSE	NA	NA	NA	2023-10-17	07:09:00	1	sp2	1	CamC2	1	drinking	1	Lupulella mesomelas	Black-backed Jackal	Mon_d_06	1
2150	Black-backed Jackal	52571	DCIM5581.JPG	20231017\Cam C2	2023-10-17 07:10:01	1	NA	FALSE	FALSE	Monong	dry	FALSE	NA	NA	NA	2023-10-17	07:10:00	1	sp2	1	CamC2	1	standingclose	1	Lupulella mesomelas	Black-backed Jackal	Mon_d_06	1
2151	Black-backed Jackal	8742	PICT1987.JPG	23 Apr 09\CamA3\103DSCIM	2023-04-08 01:12:24	1	NA	FALSE	FALSE	Kolobe	wet	FALSE	NA	NA	NA	2023-04-08	01:12:00	1	sp7	1	CamA3	1	standingclose	1	Lupulella mesomelas	Black-backed Jackal	Kol_w_06	1
2152	Black-backed Jackal	6838	DCIM4062.JPG	23 March 15\CamA2\100EK001	2023-03-13 08:29:02	1	NA	FALSE	FALSE	Kolobe	wet	FALSE	NA	NA	NA	2023-03-13	08:29:00	1	sp1	1	CamA2	1	standingclose	1	Lupulella mesomelas	Black-backed Jackal	Kol_w_02	1
2153	Black-backed Jackal	17033	DCIM0531.JPG	20230921\Cam A1	2023-09-19 16:37:01	1	NA	FALSE	FALSE	Kolobe	dry	FALSE	NA	NA	NA	2023-09-19	16:37:00	1	sp2	1	CamA1	1	standingclose	1	Lupulella mesomelas	Black-backed Jackal	Kol_d_03	1
2154	Black-backed Jackal	53466	DCIM4200.JPG	20231017\Cam C3	2023-10-16 08:02:02	1	NA	FALSE	FALSE	Monong	dry	FALSE	NA	NA	NA	2023-10-16	08:02:00	1	sp5	1	CamC3	1	drinking	1	Lupulella mesomelas	Black-backed Jackal	Mon_d_06	1
2155	Black-backed Jackal	79437	DCIM1873.JPG	20230916\Cam B3	2023-09-14 17:30:01	2	NA	FALSE	FALSE	Mofela	dry	TRUE	NA	NA	NA	2023-09-14	17:30:00	1	sp6	2	CamB3	1	drinking	2	Lupulella mesomelas	Black-backed Jackal	Mof_d_02	1
2156	Black-backed Jackal	79438	DCIM1909.JPG	20230916\Cam B3	2023-09-14 18:06:01	1	NA	FALSE	FALSE	Mofela	dry	FALSE	NA	NA	NA	2023-09-14	18:06:00	1	sp6	1	CamB3	1	drinking	1	Lupulella mesomelas	Black-backed Jackal	Mof_d_02	1
2157	Black-backed Jackal	15239	DCIM2952.JPG	20230919\Cam A2	2023-09-17 09:53:02	1	NA	FALSE	FALSE	Kolobe	dry	FALSE	NA	NA	NA	2023-09-17	09:53:00	1	sp8	1	CamA2	1	standingclose	1	Lupulella mesomelas	Black-backed Jackal	Kol_d_03	1
2158	Black-backed Jackal	6846	DCIM4070.JPG	23 March 15\CamA2\100EK001	2023-03-13 08:37:02	1	NA	FALSE	FALSE	Kolobe	wet	FALSE	NA	NA	NA	2023-03-13	08:37:00	1	sp1	1	CamA2	1	standingclose	1	Lupulella mesomelas	Black-backed Jackal	Kol_w_02	1
2159	Black-backed Jackal	50391	DCIM4066.JPG	20231017\Cam C1	2023-10-16 05:37:02	1	NA	FALSE	FALSE	Monong	dry	FALSE	NA	NA	NA	2023-10-16	05:37:00	1	sp1	1	CamC1	1	drinking	1	Lupulella mesomelas	Black-backed Jackal	Mon_d_06	1
2160	Black-backed Jackal	14309	DCIM1129.JPG	20230919\Cam A2	2023-09-16 02:44:00	1	NA	FALSE	FALSE	Kolobe	dry	FALSE	NA	NA	NA	2023-09-16	02:44:00	1	sp7	1	CamA2	1	standingclose	1	Lupulella mesomelas	Black-backed Jackal	Kol_d_03	1
2161	Black-backed Jackal	25630	DCIM0811.JPG	23 Apr 19\CamC1\100EK001	2023-04-17 21:02:01	1	NA	FALSE	FALSE	Dam3	wet	FALSE	NA	NA	NA	2023-04-17	21:02:00	1	sp2	1	CamC1	1	standingclose	1	Lupulella mesomelas	Black-backed Jackal	Dam_w_08	1
2162	Black-backed Jackal	47926	DCIM1957.JPG	20231011\Cam C3	2023-10-08 17:58:01	1	NA	FALSE	FALSE	Monong	dry	FALSE	NA	NA	NA	2023-10-08	17:58:00	1	sp4	1	CamC3	1	standingclose	1	Lupulella mesomelas	Black-backed Jackal	Mon_d_05	1
2163	Black-backed Jackal	75922	DCIM2984.JPG	23 Apr 22\CamB3\100EK001	2023-04-21 18:22:01	1	NA	FALSE	FALSE	Mofela	wet	FALSE	NA	NA	NA	2023-04-21	18:22:00	1	sp5	1	CamB3	1	standingclose	1	Lupulella mesomelas	Black-backed Jackal	Mof_w_08	1
2164	Black-backed Jackal	37390	DCIM2373.JPG	20231001\Cam C1	2023-10-01 00:05:01	1	NA	FALSE	FALSE	Monong	dry	FALSE	NA	NA	NA	2023-10-01	00:05:00	1	sp1	1	CamC1	1	standingclose	1	Lupulella mesomelas	Black-backed Jackal	Mon_d_04	1
2165	Black-backed Jackal	19058	DCIM0826.JPG	20230924\Cam A2	2023-09-21 22:42:01	1	NA	FALSE	FALSE	Kolobe	dry	FALSE	NA	NA	NA	2023-09-21	22:42:00	1	sp5	1	CamA2	1	drinking	1	Lupulella mesomelas	Black-backed Jackal	Kol_d_04	-1
2166	Black-backed Jackal	54007	DCIM4672.JPG	20231017\Cam C3	2023-10-16 15:54:02	2	NA	FALSE	FALSE	Monong	dry	FALSE	NA	NA	NA	2023-10-16	15:54:00	1	sp4	2	CamC3	2	standingclose	1	Lupulella mesomelas	Black-backed Jackal	Mon_d_06	1
2167	Black-backed Jackal	17047	DCIM0567.JPG	20230921\Cam A2	2023-09-19 17:18:01	1	NA	FALSE	FALSE	Kolobe	dry	FALSE	NA	NA	NA	2023-09-19	17:18:00	1	sp5	1	CamA2	1	drinking	1	Lupulella mesomelas	Black-backed Jackal	Kol_d_03	1
2168	Black-backed Jackal	43892	DCIM2277.JPG	20231007\Cam C1	2023-10-06 22:13:01	1	NA	FALSE	FALSE	Monong	dry	FALSE	NA	NA	NA	2023-10-06	22:13:00	1	sp1	1	CamC1	1	drinking	1	Lupulella mesomelas	Black-backed Jackal	Mon_d_05	1
2169	Black-backed Jackal	43893	DCIM2278.JPG	20231007\Cam C1	2023-10-06 22:14:01	1	NA	FALSE	FALSE	Monong	dry	FALSE	NA	NA	NA	2023-10-06	22:14:00	1	sp1	1	CamC1	1	drinking	1	Lupulella mesomelas	Black-backed Jackal	Mon_d_05	1
2170	Black-backed Jackal	43894	DCIM2335.JPG	20231007\Cam C1	2023-10-06 23:11:01	1	NA	FALSE	FALSE	Monong	dry	FALSE	NA	NA	NA	2023-10-06	23:11:00	1	sp1	1	CamC1	1	drinking	1	Lupulella mesomelas	Black-backed Jackal	Mon_d_05	1
2171	Black-backed Jackal	14320	DCIM1179.JPG	20230919\Cam A2	2023-09-16 03:34:01	1	NA	FALSE	FALSE	Kolobe	dry	FALSE	NA	NA	NA	2023-09-16	03:34:00	1	sp5	1	CamA2	1	standingclose	1	Lupulella mesomelas	Black-backed Jackal	Kol_d_03	1
2172	Black-backed Jackal	43896	DCIM2337.JPG	20231007\Cam C1	2023-10-06 23:13:01	1	NA	FALSE	FALSE	Monong	dry	FALSE	NA	NA	NA	2023-10-06	23:13:00	1	sp1	1	CamC1	1	standingclose	1	Lupulella mesomelas	Black-backed Jackal	Mon_d_05	1
2173	Black-backed Jackal	27380	DCIM5347.JPG	20230917\CamC2	2023-09-17 07:32:01	1	NA	FALSE	FALSE	Monong	dry	FALSE	NA	NA	NA	2023-09-17	07:32:00	1	sp2	1	CamC2	1	drinking	1	Lupulella mesomelas	Black-backed Jackal	Mon_d_01	0
2174	Black-backed Jackal	87990	DCIM2171.JPG	20231004\Cam B2	2023-10-02 23:56:01	1	NA	FALSE	FALSE	Mofela	dry	FALSE	NA	NA	NA	2023-10-02	23:56:00	1	sp3	1	CamB2	1	standingclose	1	Lupulella mesomelas	Black-backed Jackal	Mof_d_05	1
2175	Black-backed Jackal	11249	DCIM1763.JPG	20230913\Cam A1	2023-09-10 17:27:01	1	NA	FALSE	FALSE	Kolobe	dry	FALSE	NA	NA	NA	2023-09-10	17:27:00	2	sp1	0.5	CamA1	1	standingclose	0.5	Lupulella mesomelas	Black-backed Jackal	Kol_d_02	1
2176	Black-backed Jackal	6864	DCIM4087.JPG	23 March 15\CamA2\100EK001	2023-03-13 08:54:02	1	NA	FALSE	FALSE	Kolobe	wet	FALSE	NA	NA	NA	2023-03-13	08:54:00	1	sp1	1	CamA2	1	standingclose	1	Lupulella mesomelas	Black-backed Jackal	Kol_w_02	1
2177	Black-backed Jackal	6865	DCIM4089.JPG	23 March 15\CamA2\100EK001	2023-03-13 08:56:02	1	NA	TRUE	FALSE	Kolobe	wet	FALSE	NA	NA	NA	2023-03-13	08:56:00	1	sp1	1	CamA2	1	standingclose	1	Lupulella mesomelas	Black-backed Jackal	Kol_w_02	1
2178	Black-backed Jackal	40771	DCIM4068.JPG	20231005\Cam C2	2023-10-04 07:11:01	1	NA	FALSE	FALSE	Monong	dry	FALSE	NA	NA	NA	2023-10-04	07:11:00	1	sp2	1	CamC2	1	drinking	1	Lupulella mesomelas	Black-backed Jackal	Mon_d_04	1
2179	Black-backed Jackal	11578	PICT2696.JPG	20230913\Cam A3\105DSCIM	2023-09-11 05:21:23	1	NA	FALSE	FALSE	Kolobe	dry	FALSE	NA	NA	NA	2023-09-11	05:21:00	1	sp5	1	CamA3	1	standingclose	1	Lupulella mesomelas	Black-backed Jackal	Kol_d_02	1
2180	Black-backed Jackal	11579	PICT2697.JPG	20230913\Cam A3\105DSCIM	2023-09-11 05:22:23	1	NA	FALSE	FALSE	Kolobe	dry	FALSE	NA	NA	NA	2023-09-11	05:22:00	1	sp5	1	CamA3	1	standingclose	1	Lupulella mesomelas	Black-backed Jackal	Kol_d_02	1
2181	Black-backed Jackal	43905	DCIM2598.JPG	20231007\Cam C1	2023-10-07 03:34:01	1	NA	FALSE	FALSE	Monong	dry	FALSE	NA	NA	NA	2023-10-07	03:34:00	1	sp1	1	CamC1	1	drinking	1	Lupulella mesomelas	Black-backed Jackal	Mon_d_05	1
2182	Black-backed Jackal	34042	DCIM0664.JPG	20230929\Cam C2	2023-09-24 18:13:00	1	NA	FALSE	FALSE	Monong	dry	FALSE	NA	NA	NA	2023-09-24	18:13:00	1	sp1	1	CamC2	1	standingclose	1	Lupulella mesomelas	Black-backed Jackal	Mon_d_03	1
2183	Black-backed Jackal	11581	PICT2706.JPG	20230913\Cam A3\105DSCIM	2023-09-11 05:31:23	1	NA	FALSE	FALSE	Kolobe	dry	FALSE	NA	NA	NA	2023-09-11	05:31:00	1	sp5	1	CamA3	1	standingclose	1	Lupulella mesomelas	Black-backed Jackal	Kol_d_02	1
2184	Black-backed Jackal	13075	DCIM0596.JPG	20230915\Cam A1	2023-09-13 18:57:01	1	NA	FALSE	FALSE	Kolobe	dry	FALSE	NA	NA	NA	2023-09-13	18:57:00	1	sp1	1	CamA1	1	standingclose	1	Lupulella mesomelas	Black-backed Jackal	Kol_d_02	1
2185	Black-backed Jackal	88000	DCIM2454.JPG	20231004\Cam B2	2023-10-03 04:39:01	1	NA	FALSE	FALSE	Mofela	dry	FALSE	NA	NA	NA	2023-10-03	04:39:00	1	sp2	1	CamB2	1	drinking	1	Lupulella mesomelas	Black-backed Jackal	Mof_d_05	1
2186	Black-backed Jackal	12483	PICT4313.JPG	20230913\Cam A3\108DSCIM	2023-09-12 08:20:24	1	NA	FALSE	FALSE	Kolobe	dry	FALSE	NA	NA	NA	2023-09-12	08:20:00	1	sp5	1	CamA3	1	drinking	1	Lupulella mesomelas	Black-backed Jackal	Kol_d_02	1
2187	Black-backed Jackal	50952	DCIM1303.JPG	20231017\Cam C2	2023-10-14 07:52:01	1	NA	FALSE	FALSE	Monong	dry	FALSE	NA	NA	NA	2023-10-14	07:52:00	1	sp1	1	CamC2	1	standingclose	1	Lupulella mesomelas	Black-backed Jackal	Mon_d_06	1
2188	Black-backed Jackal	88003	DCIM2580.JPG	20231004\Cam B2	2023-10-03 06:45:02	1	NA	FALSE	FALSE	Mofela	dry	FALSE	NA	NA	NA	2023-10-03	06:45:00	1	sp3	1	CamB2	1	standingclose	1	Lupulella mesomelas	Black-backed Jackal	Mof_d_05	1
2189	Black-backed Jackal	35850	DCIM3038.JPG	20230929\Cam C4	2023-09-26 09:54:01	1	NA	FALSE	FALSE	Monong	dry	FALSE	NA	NA	NA	2023-09-26	09:54:00	1	sp6	1	CamC4	1	drinking	1	Lupulella mesomelas	Black-backed Jackal	Mon_d_03	1
2190	Black-backed Jackal	26613	DCIM1030.JPG	20230917\CamC2	2023-09-14 07:35:00	1	NA	FALSE	FALSE	Monong	dry	FALSE	NA	NA	NA	2023-09-14	07:35:00	1	sp1	1	CamC2	1	drinking	1	Lupulella mesomelas	Black-backed Jackal	Mon_d_01	0
2191	Black-backed Jackal	6154	DCIM1943.JPG	20231007\Cam C1	2023-10-06 16:39:01	1	NA	FALSE	FALSE	Monong	dry	FALSE	NA	NA	NA	2023-10-06	16:39:00	1	sp1	1	CamC1	1	standingclose	1	Lupulella mesomelas	Black-backed Jackal	Mon_d_05	1
2192	Black-backed Jackal	67907	DCIM2147.JPG	23 Apr 04\CamB3\100EK001	2023-04-02 23:01:01	1	NA	FALSE	FALSE	Mofela	wet	FALSE	NA	NA	NA	2023-04-02	23:01:00	1	sp5	1	CamB3	1	standingclose	1	Lupulella mesomelas	Black-backed Jackal	Mof_w_05	1
2193	Black-backed Jackal	17068	DCIM0596.JPG	20230921\Cam A2	2023-09-19 17:49:01	1	NA	FALSE	FALSE	Kolobe	dry	FALSE	NA	NA	NA	2023-09-19	17:49:00	1	sp1	1	CamA2	1	standingclose	1	Lupulella mesomelas	Black-backed Jackal	Kol_d_03	1
2194	Black-backed Jackal	35857	DCIM3042.JPG	20230929\Cam C4	2023-09-26 09:58:01	1	NA	FALSE	FALSE	Monong	dry	FALSE	NA	NA	NA	2023-09-26	09:58:00	1	sp6	1	CamC4	1	standingclose	1	Lupulella mesomelas	Black-backed Jackal	Mon_d_03	1
2195	Black-backed Jackal	78667	DCIM0079.JPG	20230916\Cam B2	2023-09-13 11:39:01	1	NA	FALSE	FALSE	Mofela	dry	FALSE	NA	NA	NA	2023-09-13	11:39:00	1	sp3	1	CamB2	1	standingclose	1	Lupulella mesomelas	Black-backed Jackal	Mof_d_02	1
2196	Black-backed Jackal	6884	DCIM4103.JPG	23 March 15\CamA2\100EK001	2023-03-13 09:10:02	1	NA	FALSE	FALSE	Kolobe	wet	FALSE	NA	NA	NA	2023-03-13	09:10:00	1	sp1	1	CamA2	1	standingclose	1	Lupulella mesomelas	Black-backed Jackal	Kol_w_02	1
2197	Black-backed Jackal	6885	DCIM4104.JPG	23 March 15\CamA2\100EK001	2023-03-13 09:11:02	1	NA	FALSE	FALSE	Kolobe	wet	FALSE	NA	NA	NA	2023-03-13	09:11:00	1	sp1	1	CamA2	1	standingclose	1	Lupulella mesomelas	Black-backed Jackal	Kol_w_02	1
2198	Black-backed Jackal	39203	DCIM0387.JPG	20231005\Cam C1	2023-10-01 17:40:01	1	NA	FALSE	FALSE	Monong	dry	FALSE	NA	NA	NA	2023-10-01	17:40:00	1	sp2	1	CamC1	1	standingclose	1	Lupulella mesomelas	Black-backed Jackal	Mon_d_04	1
2199	Black-backed Jackal	26622	DCIM1065.JPG	20230917\CamC2	2023-09-14 08:10:01	1	NA	FALSE	FALSE	Monong	dry	FALSE	NA	NA	NA	2023-09-14	08:10:00	1	sp1	1	CamC2	1	standingclose	1	Lupulella mesomelas	Black-backed Jackal	Mon_d_01	0
2200	Black-backed Jackal	26623	DCIM1067.JPG	20230917\CamC2	2023-09-14 08:12:00	2	NA	FALSE	FALSE	Monong	dry	FALSE	NA	NA	NA	2023-09-14	08:12:00	1	sp1	2	CamC2	1	standingclose	2	Lupulella mesomelas	Black-backed Jackal	Mon_d_01	0
2201	Black-backed Jackal	9765	DCIM0471.JPG	20230909\Cam A2	2023-09-08 17:02:01	1	NA	FALSE	FALSE	Kolobe	dry	FALSE	NA	NA	NA	2023-09-08	17:02:00	1	sp5	1	CamA2	1	standingclose	1	Lupulella mesomelas	Black-backed Jackal	Kol_d_01	0
2202	Black-backed Jackal	80333	DCIM0561.JPG	20230919\Cam B2	2023-09-16 17:10:01	1	NA	FALSE	FALSE	Mofela	dry	FALSE	NA	NA	NA	2023-09-16	17:10:00	1	sp4	1	CamB2	1	drinking	1	Lupulella mesomelas	Black-backed Jackal	Mof_d_03	1
2203	Black-backed Jackal	6892	DCIM4109.JPG	23 March 15\CamA2\100EK001	2023-03-13 09:16:02	1	NA	FALSE	FALSE	Kolobe	wet	FALSE	NA	NA	NA	2023-03-13	09:16:00	1	sp1	1	CamA2	1	standingclose	1	Lupulella mesomelas	Black-backed Jackal	Kol_w_02	1
2204	Black-backed Jackal	80335	DCIM0572.JPG	20230919\Cam B2	2023-09-16 17:21:01	1	NA	FALSE	FALSE	Mofela	dry	FALSE	NA	NA	NA	2023-09-16	17:21:00	1	sp3	1	CamB2	1	drinking	1	Lupulella mesomelas	Black-backed Jackal	Mof_d_03	1
2205	Black-backed Jackal	11598	PICT2720.JPG	20230913\Cam A3\105DSCIM	2023-09-11 05:45:23	1	NA	FALSE	FALSE	Kolobe	dry	FALSE	NA	NA	NA	2023-09-11	05:45:00	1	sp5	1	CamA3	1	drinking	1	Lupulella mesomelas	Black-backed Jackal	Kol_d_02	1
2206	Black-backed Jackal	38378	DCIM1842.JPG	20231001\Cam C3	2023-09-30 15:29:00	1	NA	FALSE	FALSE	Monong	dry	FALSE	NA	NA	NA	2023-09-30	15:29:00	1	sp5	1	CamC3	1	standingclose	1	Lupulella mesomelas	Black-backed Jackal	Mon_d_04	1
2207	Black-backed Jackal	39974	DCIM4221.JPG	20231005\Cam C1	2023-10-04 09:31:02	1	NA	FALSE	FALSE	Monong	dry	FALSE	NA	NA	NA	2023-10-04	09:31:00	1	sp1	1	CamC1	1	standingclose	1	Lupulella mesomelas	Black-backed Jackal	Mon_d_04	1
2208	Black-backed Jackal	38377	DCIM1841.JPG	20231001\Cam C3	2023-09-30 15:28:01	1	NA	FALSE	FALSE	Monong	dry	FALSE	NA	NA	NA	2023-09-30	15:28:00	1	sp5	1	CamC3	1	drinking	1	Lupulella mesomelas	Black-backed Jackal	Mon_d_04	1
2209	Black-backed Jackal	59995	DCIM3047.JPG	20231023\Cam C2	2023-10-21 13:06:01	1	NA	FALSE	FALSE	Monong	dry	FALSE	NA	NA	NA	2023-10-21	13:06:00	1	sp1	1	CamC2	1	standingclose	1	Lupulella mesomelas	Black-backed Jackal	Mon_d_07	1
2210	Black-backed Jackal	6896	DCIM4113.JPG	23 March 15\CamA2\100EK001	2023-03-13 09:20:02	1	NA	FALSE	FALSE	Kolobe	wet	FALSE	NA	NA	NA	2023-03-13	09:20:00	1	sp1	1	CamA2	1	standingclose	1	Lupulella mesomelas	Black-backed Jackal	Kol_w_02	1
2211	Black-backed Jackal	59997	DCIM3049.JPG	20231023\Cam C2	2023-10-21 13:08:01	1	NA	FALSE	FALSE	Monong	dry	FALSE	NA	NA	NA	2023-10-21	13:08:00	1	sp1	1	CamC2	1	standingclose	1	Lupulella mesomelas	Black-backed Jackal	Mon_d_07	1
2212	Black-backed Jackal	59998	DCIM3050.JPG	20231023\Cam C2	2023-10-21 13:09:01	1	NA	FALSE	FALSE	Monong	dry	FALSE	NA	NA	NA	2023-10-21	13:09:00	1	sp1	1	CamC2	1	standingclose	1	Lupulella mesomelas	Black-backed Jackal	Mon_d_07	1
2213	Black-backed Jackal	66864	DCIM4392.JPG	23 March 26\CamB3\100EK001	2023-03-26 14:22:02	1	NA	FALSE	FALSE	Mofela	wet	FALSE	NA	NA	NA	2023-03-26	14:22:00	1	sp5	1	CamB3	1	standingclose	1	Lupulella mesomelas	Black-backed Jackal	Mof_w_04	1
2214	Black-backed Jackal	82030	DCIM1761.JPG	20230922\Cam B2	2023-09-20 13:43:02	1	NA	FALSE	FALSE	Mofela	dry	FALSE	NA	NA	NA	2023-09-20	13:43:00	1	sp3	1	CamB2	1	standingclose	1	Lupulella mesomelas	Black-backed Jackal	Mof_d_03	1
2215	Black-backed Jackal	17086	DCIM0602.JPG	20230921\Cam A2	2023-09-19 17:55:01	1	NA	FALSE	FALSE	Kolobe	dry	FALSE	NA	NA	NA	2023-09-19	17:55:00	1	sp1	1	CamA2	1	standingclose	1	Lupulella mesomelas	Black-backed Jackal	Kol_d_03	1
2216	Black-backed Jackal	60002	DCIM3052.JPG	20231023\Cam C2	2023-10-21 13:11:01	1	NA	FALSE	FALSE	Monong	dry	FALSE	NA	NA	NA	2023-10-21	13:11:00	1	sp1	1	CamC2	1	standingclose	1	Lupulella mesomelas	Black-backed Jackal	Mon_d_07	1
2217	Black-backed Jackal	19656	DCIM2124.JPG	20230924\Cam A2	2023-09-22 20:22:01	1	NA	FALSE	FALSE	Kolobe	dry	FALSE	NA	NA	NA	2023-09-22	20:22:00	1	sp5	1	CamA2	1	standingclose	1	Lupulella mesomelas	Black-backed Jackal	Kol_d_04	-1
2218	Black-backed Jackal	91613	DCIM0862.JPG	20231010\Cam B2	2023-10-07 21:47:01	1	NA	FALSE	FALSE	Mofela	dry	FALSE	NA	NA	NA	2023-10-07	21:47:00	1	sp2	1	CamB2	1	standingclose	1	Lupulella mesomelas	Black-backed Jackal	Mof_d_06	1
2219	Black-backed Jackal	19658	DCIM2126.JPG	20230924\Cam A2	2023-09-22 20:24:01	1	NA	FALSE	FALSE	Kolobe	dry	FALSE	NA	NA	NA	2023-09-22	20:24:00	1	sp5	1	CamA2	1	drinking	1	Lupulella mesomelas	Black-backed Jackal	Kol_d_04	-1
2220	Black-backed Jackal	19659	DCIM2127.JPG	20230924\Cam A2	2023-09-22 20:25:01	1	NA	FALSE	FALSE	Kolobe	dry	FALSE	NA	NA	NA	2023-09-22	20:25:00	1	sp5	1	CamA2	1	drinking	1	Lupulella mesomelas	Black-backed Jackal	Kol_d_04	-1
2221	Black-backed Jackal	33190	DCIM4051.JPG	20230929\Cam C1	2023-09-27 02:35:01	1	NA	FALSE	FALSE	Monong	dry	FALSE	NA	NA	NA	2023-09-27	02:35:00	1	sp1	1	CamC1	1	drinking	1	Lupulella mesomelas	Black-backed Jackal	Mon_d_03	1
2222	Black-backed Jackal	19660	DCIM2128.JPG	20230924\Cam A2	2023-09-22 20:26:01	1	NA	FALSE	FALSE	Kolobe	dry	FALSE	NA	NA	NA	2023-09-22	20:26:00	1	sp5	1	CamA2	1	drinking	1	Lupulella mesomelas	Black-backed Jackal	Kol_d_04	-1
2223	Black-backed Jackal	47185	DCIM4155.JPG	20231011\Cam C2	2023-10-10 06:42:01	2	NA	FALSE	FALSE	Monong	dry	FALSE	NA	NA	NA	2023-10-10	06:42:00	2	sp1	1	CamC2	1	drinking	1	Lupulella mesomelas	Black-backed Jackal	Mon_d_05	1
2224	Black-backed Jackal	80354	DCIM1280.JPG	20230919\Cam B2	2023-09-17 05:09:01	1	NA	FALSE	FALSE	Mofela	dry	FALSE	NA	NA	NA	2023-09-17	05:09:00	1	sp2	1	CamB2	1	drinking	1	Lupulella mesomelas	Black-backed Jackal	Mof_d_03	1
2225	Black-backed Jackal	47186	DCIM4155.JPG	20231011\Cam C2	2023-10-10 06:42:01	2	NA	FALSE	FALSE	Monong	dry	FALSE	NA	NA	NA	2023-10-10	06:42:00	2	sp3	1	CamC2	1	drinking	1	Lupulella mesomelas	Black-backed Jackal	Mon_d_05	1
2226	Black-backed Jackal	47187	DCIM4156.JPG	20231011\Cam C2	2023-10-10 06:43:01	2	NA	FALSE	FALSE	Monong	dry	FALSE	NA	NA	NA	2023-10-10	06:43:00	2	sp1	1	CamC2	2	drinking	0.5	Lupulella mesomelas	Black-backed Jackal	Mon_d_05	1
2227	Black-backed Jackal	47188	DCIM4156.JPG	20231011\Cam C2	2023-10-10 06:43:01	2	NA	FALSE	FALSE	Monong	dry	FALSE	NA	NA	NA	2023-10-10	06:43:00	2	sp3	1	CamC2	2	standingclose	0.5	Lupulella mesomelas	Black-backed Jackal	Mon_d_05	1
2228	Black-backed Jackal	19667	DCIM2144.JPG	20230924\Cam A2	2023-09-22 20:42:01	1	NA	FALSE	FALSE	Kolobe	dry	FALSE	NA	NA	NA	2023-09-22	20:42:00	1	sp4	1	CamA2	1	drinking	1	Lupulella mesomelas	Black-backed Jackal	Kol_d_04	-1
2229	Black-backed Jackal	11621	PICT2734.JPG	20230913\Cam A3\105DSCIM	2023-09-11 05:59:23	1	NA	FALSE	FALSE	Kolobe	dry	FALSE	NA	NA	NA	2023-09-11	05:59:00	1	sp5	1	CamA3	1	drinking	1	Lupulella mesomelas	Black-backed Jackal	Kol_d_02	1
2230	Black-backed Jackal	17099	DCIM0608.JPG	20230921\Cam A2	2023-09-19 18:01:01	2	NA	FALSE	FALSE	Kolobe	dry	FALSE	NA	NA	NA	2023-09-19	18:01:00	1	sp5	2	CamA2	1	drinking	2	Lupulella mesomelas	Black-backed Jackal	Kol_d_03	1
2231	Black-backed Jackal	19670	DCIM2152.JPG	20230924\Cam A2	2023-09-22 20:50:01	1	NA	FALSE	FALSE	Kolobe	dry	FALSE	NA	NA	NA	2023-09-22	20:50:00	1	sp4	1	CamA2	1	standingclose	1	Lupulella mesomelas	Black-backed Jackal	Kol_d_04	-1
2232	Black-backed Jackal	14362	DCIM1332.JPG	20230919\Cam A2	2023-09-16 06:07:01	1	NA	FALSE	FALSE	Kolobe	dry	FALSE	NA	NA	NA	2023-09-16	06:07:00	1	sp5	1	CamA2	1	drinking	1	Lupulella mesomelas	Black-backed Jackal	Kol_d_03	1
2233	Black-backed Jackal	14363	PICT1310.JPG	20230919\Cam A3\102DSCIM	2023-09-16 06:07:20	1	NA	FALSE	FALSE	Kolobe	dry	FALSE	NA	NA	NA	2023-09-16	06:07:00	1	sp4	1	CamA3	1	drinking	1	Lupulella mesomelas	Black-backed Jackal	Kol_d_03	1
2234	Black-backed Jackal	14364	DCIM1336.JPG	20230919\Cam A2	2023-09-16 06:11:01	1	NA	FALSE	FALSE	Kolobe	dry	FALSE	NA	NA	NA	2023-09-16	06:11:00	1	sp8	1	CamA2	1	standingclose	1	Lupulella mesomelas	Black-backed Jackal	Kol_d_03	1
2235	Black-backed Jackal	14365	DCIM1337.JPG	20230919\Cam A2	2023-09-16 06:12:01	1	NA	FALSE	FALSE	Kolobe	dry	FALSE	NA	NA	NA	2023-09-16	06:12:00	1	sp8	1	CamA2	1	drinking	1	Lupulella mesomelas	Black-backed Jackal	Kol_d_03	1
2236	Black-backed Jackal	43947	DCIM2795.JPG	20231007\Cam C1	2023-10-07 06:51:02	1	NA	FALSE	FALSE	Monong	dry	FALSE	NA	NA	NA	2023-10-07	06:51:00	1	sp1	1	CamC1	1	standingclose	1	Lupulella mesomelas	Black-backed Jackal	Mon_d_05	1
2237	Black-backed Jackal	14367	DCIM1346.JPG	20230919\Cam A2	2023-09-16 06:21:01	2	NA	FALSE	FALSE	Kolobe	dry	FALSE	NA	NA	NA	2023-09-16	06:21:00	1	sp5	2	CamA2	2	standingclose	1	Lupulella mesomelas	Black-backed Jackal	Kol_d_03	1
2238	Black-backed Jackal	80364	DCIM1391.JPG	20230919\Cam B2	2023-09-17 07:00:02	2	NA	FALSE	FALSE	Mofela	dry	FALSE	NA	NA	NA	2023-09-17	07:00:00	1	sp8	2	CamB2	1	drinking	2	Lupulella mesomelas	Black-backed Jackal	Mof_d_03	1
2239	Black-backed Jackal	14368	PICT1324.JPG	20230919\Cam A3\102DSCIM	2023-09-16 06:21:20	1	NA	FALSE	FALSE	Kolobe	dry	FALSE	NA	NA	NA	2023-09-16	06:21:00	1	sp4	1	CamA3	1	standingclose	1	Lupulella mesomelas	Black-backed Jackal	Kol_d_03	1
2240	Black-backed Jackal	80366	DCIM1393.JPG	20230919\Cam B2	2023-09-17 07:02:02	2	NA	FALSE	FALSE	Mofela	dry	FALSE	NA	NA	NA	2023-09-17	07:02:00	2	sp3	1	CamB2	1	standingclose	1	Lupulella mesomelas	Black-backed Jackal	Mof_d_03	1
2241	Black-backed Jackal	14369	DCIM1347.JPG	20230919\Cam A2	2023-09-16 06:22:01	2	NA	FALSE	FALSE	Kolobe	dry	FALSE	NA	NA	NA	2023-09-16	06:22:00	1	sp5	2	CamA2	2	drinking	1	Lupulella mesomelas	Black-backed Jackal	Kol_d_03	1
2242	Black-backed Jackal	3386	DCIM2534.JPG	20230917\CamC4	2023-09-15 09:24:01	1	NA	FALSE	FALSE	Monong	dry	FALSE	NA	NA	NA	2023-09-15	09:24:00	1	sp5	1	CamC4	1	drinking	1	Lupulella mesomelas	Black-backed Jackal	Mon_d_01	0
2243	Black-backed Jackal	91635	DCIM0948.JPG	20231010\Cam B2	2023-10-07 23:13:01	1	NA	FALSE	FALSE	Mofela	dry	FALSE	NA	NA	NA	2023-10-07	23:13:00	1	sp2	1	CamB2	1	standingclose	1	Lupulella mesomelas	Black-backed Jackal	Mof_d_06	1
2244	Black-backed Jackal	11635	PICT2758.JPG	20230913\Cam A3\105DSCIM	2023-09-11 06:23:23	1	NA	FALSE	FALSE	Kolobe	dry	FALSE	NA	NA	NA	2023-09-11	06:23:00	1	sp5	1	CamA3	1	drinking	1	Lupulella mesomelas	Black-backed Jackal	Kol_d_02	1
2245	Black-backed Jackal	89074	DCIM2013.JPG	20231007\Cam B2	2023-10-05 18:15:02	1	NA	FALSE	FALSE	Mofela	dry	FALSE	NA	NA	NA	2023-10-05	18:15:00	1	sp2	1	CamB2	1	standingclose	1	Lupulella mesomelas	Black-backed Jackal	Mof_d_06	1
2246	Black-backed Jackal	41620	DCIM3526.JPG	20231005\Cam C3	2023-10-03 21:40:01	1	NA	FALSE	FALSE	Monong	dry	FALSE	NA	NA	NA	2023-10-03	21:40:00	1	sp5	1	CamC3	1	drinking	1	Lupulella mesomelas	Black-backed Jackal	Mon_d_04	1
2247	Black-backed Jackal	34103	DCIM1579.JPG	20230929\Cam C2	2023-09-25 09:28:01	1	NA	FALSE	FALSE	Monong	dry	FALSE	NA	NA	NA	2023-09-25	09:28:00	1	sp1	1	CamC2	1	standingclose	1	Lupulella mesomelas	Black-backed Jackal	Mon_d_03	1
2248	Black-backed Jackal	19686	DCIM2207.JPG	20230924\Cam A2	2023-09-22 21:47:01	1	NA	FALSE	FALSE	Kolobe	dry	FALSE	NA	NA	NA	2023-09-22	21:47:00	1	sp5	1	CamA2	1	standingclose	1	Lupulella mesomelas	Black-backed Jackal	Kol_d_04	-1
2249	Black-backed Jackal	11315	DCIM1855.JPG	20230913\Cam A2	2023-09-10 19:43:01	1	NA	FALSE	FALSE	Kolobe	dry	FALSE	NA	NA	NA	2023-09-10	19:43:00	1	sp6	1	CamA2	1	standingclose	1	Lupulella mesomelas	Black-backed Jackal	Kol_d_02	1
2250	Black-backed Jackal	11639	PICT2759.JPG	20230913\Cam A3\105DSCIM	2023-09-11 06:24:23	1	NA	FALSE	FALSE	Kolobe	dry	FALSE	NA	NA	NA	2023-09-11	06:24:00	1	sp5	1	CamA3	1	drinking	1	Lupulella mesomelas	Black-backed Jackal	Kol_d_02	1
2251	Black-backed Jackal	17961	PICT1839.JPG	20230921\Cam A3\103DSCIM	2023-09-20 14:35:17	1	NA	FALSE	FALSE	Kolobe	dry	FALSE	NA	NA	NA	2023-09-20	14:35:00	1	sp6	1	CamA3	1	standingclose	1	Lupulella mesomelas	Black-backed Jackal	Kol_d_03	1
2252	Black-backed Jackal	75100	DCIM0390.JPG	23 Apr 22\CamB3\100EK001	2023-04-19 23:02:01	1	NA	FALSE	FALSE	Mofela	wet	FALSE	NA	NA	NA	2023-04-19	23:02:00	1	sp5	1	CamB3	1	standingclose	1	Lupulella mesomelas	Black-backed Jackal	Mof_w_08	1
2253	Black-backed Jackal	39249	DCIM0610.JPG	20231005\Cam C1	2023-10-01 21:23:01	1	NA	FALSE	FALSE	Monong	dry	FALSE	NA	NA	NA	2023-10-01	21:23:00	1	sp1	1	CamC1	1	drinking	1	Lupulella mesomelas	Black-backed Jackal	Mon_d_04	1
2254	Black-backed Jackal	35268	DCIM1497.JPG	20230929\Cam C3	2023-09-25 08:09:01	1	NA	FALSE	FALSE	Monong	dry	FALSE	NA	NA	NA	2023-09-25	08:09:00	1	sp5	1	CamC3	1	standingclose	1	Lupulella mesomelas	Black-backed Jackal	Mon_d_03	1
2255	Black-backed Jackal	12235	DCIM2918.JPG	20230913\Cam A2	2023-09-11 13:46:01	1	NA	FALSE	FALSE	Kolobe	dry	FALSE	NA	NA	NA	2023-09-11	13:46:00	1	sp5	1	CamA2	1	standingclose	1	Lupulella mesomelas	Black-backed Jackal	Kol_d_02	1
2256	Black-backed Jackal	43966	DCIM2845.JPG	20231007\Cam C1	2023-10-07 07:41:02	1	NA	FALSE	FALSE	Monong	dry	FALSE	NA	NA	NA	2023-10-07	07:41:00	1	sp1	1	CamC1	1	drinking	1	Lupulella mesomelas	Black-backed Jackal	Mon_d_05	1
2257	Black-backed Jackal	12237	DCIM2919.JPG	20230913\Cam A2	2023-09-11 13:47:01	1	NA	FALSE	FALSE	Kolobe	dry	FALSE	NA	NA	NA	2023-09-11	13:47:00	1	sp5	1	CamA2	1	standingclose	1	Lupulella mesomelas	Black-backed Jackal	Kol_d_02	1
2258	Black-backed Jackal	12863	DCIM0116.JPG	20230915\Cam A2	2023-09-13 11:04:01	1	NA	FALSE	FALSE	Kolobe	dry	FALSE	NA	NA	NA	2023-09-13	11:04:00	1	sp5	1	CamA2	1	standingclose	1	Lupulella mesomelas	Black-backed Jackal	Kol_d_02	1
2259	Black-backed Jackal	50473	DCIM4341.JPG	20231017\Cam C1	2023-10-16 10:12:02	1	NA	FALSE	FALSE	Monong	dry	FALSE	NA	NA	NA	2023-10-16	10:12:00	1	sp1	1	CamC1	1	standingclose	1	Lupulella mesomelas	Black-backed Jackal	Mon_d_06	1
2260	Black-backed Jackal	14386	DCIM1366.JPG	20230919\Cam A2	2023-09-16 06:41:01	2	NA	FALSE	FALSE	Kolobe	dry	FALSE	NA	NA	NA	2023-09-16	06:41:00	1	sp8	2	CamA2	1	standingclose	2	Lupulella mesomelas	Black-backed Jackal	Kol_d_03	1
2261	Black-backed Jackal	14387	DCIM1367.JPG	20230919\Cam A2	2023-09-16 06:42:01	1	NA	FALSE	FALSE	Kolobe	dry	FALSE	NA	NA	NA	2023-09-16	06:42:00	2	sp6	0.5	CamA2	1	standingclose	0.5	Lupulella mesomelas	Black-backed Jackal	Kol_d_03	1
2262	Black-backed Jackal	50476	DCIM4343.JPG	20231017\Cam C1	2023-10-16 10:14:02	1	NA	FALSE	FALSE	Monong	dry	FALSE	NA	NA	NA	2023-10-16	10:14:00	1	sp1	1	CamC1	1	drinking	1	Lupulella mesomelas	Black-backed Jackal	Mon_d_06	1
2263	Black-backed Jackal	66914	DCIM0496.JPG	23 March 29\CamB3 stopped working during two nights\100EK001	2023-03-27 10:01:01	2	NA	FALSE	FALSE	Mofela	wet	FALSE	NA	NA	NA	2023-03-27	10:01:00	1	sp6	2	CamB3	1	standingclose	2	Lupulella mesomelas	Black-backed Jackal	Mof_w_04	1
2264	Black-backed Jackal	17129	DCIM0909.JPG	20230921\Cam A1	2023-09-19 22:55:01	1	NA	FALSE	FALSE	Kolobe	dry	FALSE	NA	NA	NA	2023-09-19	22:55:00	1	sp3	1	CamA1	1	standingclose	1	Lupulella mesomelas	Black-backed Jackal	Kol_d_03	1
2265	Black-backed Jackal	13452	DCIM1924.JPG	20230915\Cam A1	2023-09-14 17:05:02	1	NA	FALSE	FALSE	Kolobe	dry	FALSE	NA	NA	NA	2023-09-14	17:05:00	1	sp3	1	CamA1	1	standingclose	1	Lupulella mesomelas	Black-backed Jackal	Kol_d_02	1
2266	Black-backed Jackal	13453	DCIM1925.JPG	20230915\Cam A1	2023-09-14 17:06:02	1	NA	FALSE	FALSE	Kolobe	dry	FALSE	NA	NA	NA	2023-09-14	17:06:00	1	sp3	1	CamA1	1	standingclose	1	Lupulella mesomelas	Black-backed Jackal	Kol_d_02	1
2267	Black-backed Jackal	13454	DCIM1924.JPG	20230915\Cam A2	2023-09-14 17:14:01	1	NA	FALSE	FALSE	Kolobe	dry	FALSE	NA	NA	NA	2023-09-14	17:14:00	1	sp8	1	CamA2	1	standingclose	1	Lupulella mesomelas	Black-backed Jackal	Kol_d_02	1
2268	Black-backed Jackal	12245	DCIM2926.JPG	20230913\Cam A2	2023-09-11 13:54:01	1	NA	FALSE	FALSE	Kolobe	dry	FALSE	NA	NA	NA	2023-09-11	13:54:00	1	sp6	1	CamA2	1	standingclose	1	Lupulella mesomelas	Black-backed Jackal	Kol_d_02	1
2269	Black-backed Jackal	19593	DCIM1984.JPG	20230924\Cam A2	2023-09-22 18:02:02	1	NA	FALSE	FALSE	Kolobe	dry	FALSE	NA	NA	NA	2023-09-22	18:02:00	1	sp1	1	CamA2	1	standingclose	1	Lupulella mesomelas	Black-backed Jackal	Kol_d_04	-1
2270	Black-backed Jackal	19594	DCIM1985.JPG	20230924\Cam A2	2023-09-22 18:03:02	1	NA	FALSE	FALSE	Kolobe	dry	FALSE	NA	NA	NA	2023-09-22	18:03:00	1	sp1	1	CamA2	1	drinking	1	Lupulella mesomelas	Black-backed Jackal	Kol_d_04	-1
2271	Black-backed Jackal	34883	DCIM5904.JPG	20230929\Cam C2	2023-09-28 09:33:01	1	NA	FALSE	FALSE	Monong	dry	FALSE	NA	NA	NA	2023-09-28	09:33:00	1	sp1	1	CamC2	1	drinking	1	Lupulella mesomelas	Black-backed Jackal	Mon_d_03	1
2272	Black-backed Jackal	84312	DCIM2415.JPG	20230928\Cam B2	2023-09-25 23:46:01	1	NA	FALSE	FALSE	Mofela	dry	FALSE	NA	NA	NA	2023-09-25	23:46:00	1	sp3	1	CamB2	1	standingclose	1	Lupulella mesomelas	Black-backed Jackal	Mof_d_04	1
2273	Black-backed Jackal	34122	DCIM1772.JPG	20230929\Cam C2	2023-09-25 12:41:00	1	NA	FALSE	FALSE	Monong	dry	FALSE	NA	NA	NA	2023-09-25	12:41:00	1	sp1	1	CamC2	1	standingclose	1	Lupulella mesomelas	Black-backed Jackal	Mon_d_03	1
2274	Black-backed Jackal	34123	DCIM1773.JPG	20230929\Cam C2	2023-09-25 12:42:00	1	NA	FALSE	FALSE	Monong	dry	FALSE	NA	NA	NA	2023-09-25	12:42:00	1	sp1	1	CamC2	1	standingclose	1	Lupulella mesomelas	Black-backed Jackal	Mon_d_03	1
2275	Black-backed Jackal	38442	DCIM1989.JPG	20231001\Cam C3	2023-09-30 17:56:00	1	NA	FALSE	FALSE	Monong	dry	FALSE	NA	NA	NA	2023-09-30	17:56:00	1	sp4	1	CamC3	1	standingclose	1	Lupulella mesomelas	Black-backed Jackal	Mon_d_04	1
2276	Black-backed Jackal	38443	DCIM1990.JPG	20231001\Cam C3	2023-09-30 17:57:00	1	NA	FALSE	FALSE	Monong	dry	FALSE	NA	NA	NA	2023-09-30	17:57:00	1	sp4	1	CamC3	1	standingclose	1	Lupulella mesomelas	Black-backed Jackal	Mon_d_04	1
2277	Black-backed Jackal	17139	DCIM1014.JPG	20230921\Cam A2	2023-09-20 00:47:01	1	NA	FALSE	FALSE	Kolobe	dry	FALSE	NA	NA	NA	2023-09-20	00:47:00	1	sp5	1	CamA2	1	drinking	1	Lupulella mesomelas	Black-backed Jackal	Kol_d_03	1
2278	Black-backed Jackal	39270	DCIM0714.JPG	20231005\Cam C1	2023-10-01 23:07:01	1	NA	FALSE	FALSE	Monong	dry	FALSE	NA	NA	NA	2023-10-01	23:07:00	1	sp1	1	CamC1	1	drinking	1	Lupulella mesomelas	Black-backed Jackal	Mon_d_04	1
2279	Black-backed Jackal	6209	DCIM0504.JPG	20231011\Cam C2	2023-10-07 17:51:01	1	NA	FALSE	FALSE	Monong	dry	FALSE	NA	NA	NA	2023-10-07	17:51:00	1	sp1	1	CamC2	1	drinking	1	Lupulella mesomelas	Black-backed Jackal	Mon_d_05	1
2280	Black-backed Jackal	89096	DCIM2164.JPG	20231007\Cam B2	2023-10-05 20:46:01	1	NA	FALSE	FALSE	Mofela	dry	FALSE	NA	NA	NA	2023-10-05	20:46:00	1	sp3	1	CamB2	1	standingclose	1	Lupulella mesomelas	Black-backed Jackal	Mof_d_06	1
2281	Black-backed Jackal	38447	DCIM1993.JPG	20231001\Cam C3	2023-09-30 18:00:01	1	NA	FALSE	FALSE	Monong	dry	FALSE	NA	NA	NA	2023-09-30	18:00:00	1	sp4	1	CamC3	1	standingclose	1	Lupulella mesomelas	Black-backed Jackal	Mon_d_04	1
2282	Black-backed Jackal	18865	DCIM0545.JPG	20230924\Cam A2	2023-09-21 18:01:01	1	NA	FALSE	FALSE	Kolobe	dry	FALSE	NA	NA	NA	2023-09-21	18:01:00	1	sp1	1	CamA2	1	drinking	1	Lupulella mesomelas	Black-backed Jackal	Kol_d_04	-1
2283	Black-backed Jackal	89101	DCIM2482.JPG	20231007\Cam B2	2023-10-06 01:54:01	1	NA	FALSE	FALSE	Mofela	dry	FALSE	NA	NA	NA	2023-10-06	01:54:00	1	sp3	1	CamB2	1	standingclose	1	Lupulella mesomelas	Black-backed Jackal	Mof_d_06	1
2284	Black-backed Jackal	63529	DCIM4926.JPG	20231023\Cam C3	2023-10-22 20:16:01	1	NA	FALSE	FALSE	Monong	dry	FALSE	NA	NA	NA	2023-10-22	20:16:00	1	sp5	1	CamC3	1	standingclose	1	Lupulella mesomelas	Black-backed Jackal	Mon_d_07	1
2285	Black-backed Jackal	26587	DCIM0160.JPG	20230917\CamC2	2023-09-13 17:05:01	1	NA	FALSE	FALSE	Monong	dry	FALSE	NA	NA	NA	2023-09-13	17:05:00	1	sp1	1	CamC2	1	drinking	1	Lupulella mesomelas	Black-backed Jackal	Mon_d_01	0
2286	Black-backed Jackal	79346	DCIM0426.JPG	20230916\Cam B3	2023-09-13 17:23:01	1	NA	FALSE	FALSE	Mofela	dry	FALSE	NA	NA	NA	2023-09-13	17:23:00	1	sp5	1	CamB3	1	standingclose	1	Lupulella mesomelas	Black-backed Jackal	Mof_d_02	1
2287	Black-backed Jackal	12267	DCIM3009.JPG	20230913\Cam A2	2023-09-11 15:17:01	1	NA	FALSE	FALSE	Kolobe	dry	FALSE	NA	NA	NA	2023-09-11	15:17:00	1	sp5	1	CamA2	1	standingclose	1	Lupulella mesomelas	Black-backed Jackal	Kol_d_02	1
2288	Black-backed Jackal	49167	DCIM0131.JPG	20231013\Cam C1	2023-10-11 10:36:00	1	NA	FALSE	FALSE	Monong	dry	FALSE	NA	NA	NA	2023-10-11	10:36:00	1	sp1	1	CamC1	1	standingclose	1	Lupulella mesomelas	Black-backed Jackal	Mon_d_06	1
2289	Black-backed Jackal	54107	DCIM4799.JPG	20231017\Cam C3	2023-10-16 18:01:02	1	NA	FALSE	FALSE	Monong	dry	FALSE	NA	NA	NA	2023-10-16	18:01:00	1	sp4	1	CamC3	1	standingclose	1	Lupulella mesomelas	Black-backed Jackal	Mon_d_06	1
2290	Black-backed Jackal	24759	DCIM3622.JPG	23 Apr 11\CamC1\100EK001	2023-04-09 06:05:02	1	NA	FALSE	FALSE	Dam3	wet	FALSE	NA	NA	NA	2023-04-09	06:05:00	1	sp2	1	CamC1	1	standingclose	1	Lupulella mesomelas	Black-backed Jackal	Dam_w_06	1
2291	Black-backed Jackal	24760	DCIM3623.JPG	23 Apr 11\CamC1\100EK001	2023-04-09 06:06:02	1	NA	FALSE	FALSE	Dam3	wet	FALSE	NA	NA	NA	2023-04-09	06:06:00	1	sp2	1	CamC1	1	standingclose	1	Lupulella mesomelas	Black-backed Jackal	Dam_w_06	1
2292	Black-backed Jackal	18870	DCIM0548.JPG	20230924\Cam A1	2023-09-21 18:01:01	1	NA	FALSE	FALSE	Kolobe	dry	FALSE	NA	NA	NA	2023-09-21	18:01:00	1	sp3	1	CamA1	1	drinking	1	Lupulella mesomelas	Black-backed Jackal	Kol_d_04	-1
2293	Black-backed Jackal	90301	DCIM2458.JPG	20231007\Cam B3	2023-10-06 01:44:01	1	NA	FALSE	FALSE	Mofela	dry	FALSE	NA	NA	NA	2023-10-06	01:44:00	1	sp6	1	CamB3	1	standingclose	1	Lupulella mesomelas	Black-backed Jackal	Mof_d_06	1
2294	Black-backed Jackal	32393	DCIM0232.JPG	20230924\Cam C2	2023-09-23 12:15:00	1	NA	FALSE	FALSE	Monong	dry	FALSE	NA	NA	NA	2023-09-23	12:15:00	1	sp1	1	CamC2	1	standingclose	1	Lupulella mesomelas	Black-backed Jackal	Mon_d_03	1
2295	Black-backed Jackal	27188	DCIM3893.JPG	20230917\CamC2	2023-09-16 07:18:00	1	NA	FALSE	FALSE	Monong	dry	FALSE	NA	NA	NA	2023-09-16	07:18:00	1	sp1	1	CamC2	1	standingclose	1	Lupulella mesomelas	Black-backed Jackal	Mon_d_01	0
2296	Black-backed Jackal	80972	DCIM4022.JPG	20230919\Cam B3	2023-09-19 02:50:01	1	NA	FALSE	FALSE	Mofela	dry	FALSE	NA	NA	NA	2023-09-19	02:50:00	1	sp5	1	CamB3	1	drinking	1	Lupulella mesomelas	Black-backed Jackal	Mof_d_03	1
2297	Black-backed Jackal	89113	DCIM2767.JPG	20231007\Cam B2	2023-10-06 06:39:01	1	NA	FALSE	FALSE	Mofela	dry	FALSE	NA	NA	NA	2023-10-06	06:39:00	1	sp3	1	CamB2	1	drinking	1	Lupulella mesomelas	Black-backed Jackal	Mof_d_06	1
2298	Black-backed Jackal	54414	DCIM1697.JPG	20231017\Cam C4	2023-10-14 14:14:01	1	NA	FALSE	FALSE	Monong	dry	FALSE	NA	NA	NA	2023-10-14	14:14:00	1	sp7	1	CamC4	1	standingclose	1	Lupulella mesomelas	Black-backed Jackal	Mon_d_06	1
2299	Black-backed Jackal	76403	DCIM2853.JPG	20230910\Cam B2	2023-09-09 16:18:02	1	NA	FALSE	FALSE	Mofela	dry	FALSE	NA	NA	NA	2023-09-09	16:18:00	1	sp3	1	CamB2	1	standingclose	1	Lupulella mesomelas	Black-backed Jackal	Mof_d_01	0
2300	Black-backed Jackal	37891	DCIM1611.JPG	20231001\Cam C2	2023-09-30 11:43:00	1	NA	FALSE	FALSE	Monong	dry	FALSE	NA	NA	NA	2023-09-30	11:43:00	1	sp2	1	CamC2	1	standingclose	1	Lupulella mesomelas	Black-backed Jackal	Mon_d_04	1
2301	Black-backed Jackal	88552	DCIM3891.JPG	20231004\Cam B2	2023-10-04 04:34:01	1	NA	FALSE	FALSE	Mofela	dry	FALSE	NA	NA	NA	2023-10-04	04:34:00	1	sp3	1	CamB2	1	drinking	1	Lupulella mesomelas	Black-backed Jackal	Mof_d_05	1
2302	Black-backed Jackal	13485	DCIM1985.JPG	20230915\Cam A1	2023-09-14 18:06:01	1	NA	FALSE	FALSE	Kolobe	dry	FALSE	NA	NA	NA	2023-09-14	18:06:00	1	sp2	1	CamA1	1	drinking	1	Lupulella mesomelas	Black-backed Jackal	Kol_d_02	1
2303	Black-backed Jackal	18876	DCIM0549.JPG	20230924\Cam A1	2023-09-21 18:02:01	1	NA	FALSE	FALSE	Kolobe	dry	TRUE	NA	NA	NA	2023-09-21	18:02:00	1	sp2	1	CamA1	1	standingclose	1	Lupulella mesomelas	Black-backed Jackal	Kol_d_04	-1
2304	Black-backed Jackal	18877	DCIM0549.JPG	20230924\Cam A1	2023-09-21 18:02:01	1	NA	FALSE	FALSE	Kolobe	dry	FALSE	NA	NA	NA	2023-09-21	18:02:00	1	sp3	1	CamA1	1	standingclose	1	Lupulella mesomelas	Black-backed Jackal	Kol_d_04	-1
2305	Black-backed Jackal	84600	DCIM3652.JPG	20230928\Cam B2	2023-09-26 20:23:02	1	NA	FALSE	FALSE	Mofela	dry	FALSE	NA	NA	NA	2023-09-26	20:23:00	1	sp3	1	CamB2	1	drinking	1	Lupulella mesomelas	Black-backed Jackal	Mof_d_04	1
2306	Black-backed Jackal	84601	DCIM3653.JPG	20230928\Cam B2	2023-09-26 20:24:02	1	NA	FALSE	FALSE	Mofela	dry	FALSE	NA	NA	NA	2023-09-26	20:24:00	1	sp3	1	CamB2	1	drinking	1	Lupulella mesomelas	Black-backed Jackal	Mof_d_04	1
2307	Black-backed Jackal	49974	DCIM0350.JPG	20231017\Cam C1	2023-10-13 15:42:01	1	NA	FALSE	FALSE	Monong	dry	FALSE	NA	NA	NA	2023-10-13	15:42:00	1	sp1	1	CamC1	1	drinking	1	Lupulella mesomelas	Black-backed Jackal	Mon_d_06	1
2308	Black-backed Jackal	48041	DCIM2562.JPG	20231011\Cam C3	2023-10-09 04:03:01	1	NA	FALSE	FALSE	Monong	dry	FALSE	NA	NA	NA	2023-10-09	04:03:00	1	sp5	1	CamC3	1	drinking	1	Lupulella mesomelas	Black-backed Jackal	Mon_d_05	1
2309	Black-backed Jackal	49971	DCIM0347.JPG	20231017\Cam C1	2023-10-13 15:39:01	1	NA	FALSE	FALSE	Monong	dry	FALSE	NA	NA	NA	2023-10-13	15:39:00	1	sp1	1	CamC1	1	standingclose	1	Lupulella mesomelas	Black-backed Jackal	Mon_d_06	1
2310	Black-backed Jackal	35316	DCIM1920.JPG	20230929\Cam C3	2023-09-25 15:12:00	1	NA	FALSE	FALSE	Monong	dry	TRUE	NA	NA	NA	2023-09-25	15:12:00	1	sp4	1	CamC3	1	standingclose	1	Lupulella mesomelas	Black-backed Jackal	Mon_d_03	1
2311	Black-backed Jackal	62625	DCIM3224.JPG	20231023\Cam C3	2023-10-21 15:54:02	1	NA	FALSE	FALSE	Monong	dry	FALSE	NA	NA	NA	2023-10-21	15:54:00	1	sp4	1	CamC3	1	drinking	1	Lupulella mesomelas	Black-backed Jackal	Mon_d_07	1
2312	Black-backed Jackal	29344	DCIM0103.JPG	20230919\Cam C3	2023-09-17 09:42:01	1	NA	FALSE	FALSE	Monong	dry	FALSE	NA	NA	NA	2023-09-17	09:42:00	1	sp5	1	CamC3	1	standingclose	1	Lupulella mesomelas	Black-backed Jackal	Mon_d_02	1
2313	Black-backed Jackal	20026	DCIM3514.JPG	20230924\Cam A2	2023-09-23 19:34:01	1	NA	FALSE	FALSE	Kolobe	dry	FALSE	NA	NA	NA	2023-09-23	19:34:00	1	sp5	1	CamA2	1	drinking	1	Lupulella mesomelas	Black-backed Jackal	Kol_d_04	-1
2314	Black-backed Jackal	88564	DCIM3991.JPG	20231004\Cam B2	2023-10-04 06:14:02	1	NA	FALSE	FALSE	Mofela	dry	FALSE	NA	NA	NA	2023-10-04	06:14:00	1	sp3	1	CamB2	1	standingclose	1	Lupulella mesomelas	Black-backed Jackal	Mof_d_05	1
2315	Black-backed Jackal	88566	DCIM3992.JPG	20231004\Cam B2	2023-10-04 06:15:02	2	NA	FALSE	FALSE	Mofela	dry	FALSE	NA	NA	NA	2023-10-04	06:15:00	2	sp3	1	CamB2	1	standingclose	1	Lupulella mesomelas	Black-backed Jackal	Mof_d_05	1
2316	Black-backed Jackal	60295	DCIM3337.JPG	20231023\Cam C2	2023-10-21 17:56:01	1	NA	FALSE	FALSE	Monong	dry	FALSE	NA	NA	NA	2023-10-21	17:56:00	1	sp1	1	CamC2	1	standingclose	1	Lupulella mesomelas	Black-backed Jackal	Mon_d_07	1
2317	Black-backed Jackal	14438	DCIM1418.JPG	20230919\Cam A2	2023-09-16 07:33:01	1	NA	FALSE	FALSE	Kolobe	dry	FALSE	NA	NA	NA	2023-09-16	07:33:00	2	sp7	0.5	CamA2	1	standingclose	0.5	Lupulella mesomelas	Black-backed Jackal	Kol_d_03	1
2318	Black-backed Jackal	19741	DCIM2596.JPG	20230924\Cam A2	2023-09-23 04:16:01	1	NA	FALSE	FALSE	Kolobe	dry	FALSE	NA	NA	NA	2023-09-23	04:16:00	1	sp5	1	CamA2	1	standingclose	1	Lupulella mesomelas	Black-backed Jackal	Kol_d_04	-1
2319	Black-backed Jackal	9864	DCIM0531.JPG	20230909\Cam A2	2023-09-08 18:02:02	1	NA	FALSE	FALSE	Kolobe	dry	FALSE	NA	NA	NA	2023-09-08	18:02:00	1	sp5	1	CamA2	1	standingclose	1	Lupulella mesomelas	Black-backed Jackal	Kol_d_01	0
2320	Black-backed Jackal	14441	DCIM1419.JPG	20230919\Cam A2	2023-09-16 07:34:01	2	NA	FALSE	FALSE	Kolobe	dry	FALSE	NA	NA	NA	2023-09-16	07:34:00	1	sp5	2	CamA2	1	standingclose	2	Lupulella mesomelas	Black-backed Jackal	Kol_d_03	1
2321	Black-backed Jackal	19744	DCIM2678.JPG	20230924\Cam A2	2023-09-23 05:38:01	1	NA	FALSE	FALSE	Kolobe	dry	FALSE	NA	NA	NA	2023-09-23	05:38:00	1	sp5	1	CamA2	1	standingclose	1	Lupulella mesomelas	Black-backed Jackal	Kol_d_04	-1
2322	Black-backed Jackal	76163	DCIM1281.JPG	20230910\Cam B2	2023-09-08 14:06:01	1	NA	FALSE	FALSE	Mofela	dry	FALSE	NA	NA	NA	2023-09-08	14:06:00	1	sp2	1	CamB2	1	standingclose	1	Lupulella mesomelas	Black-backed Jackal	Mof_d_01	0
2323	Black-backed Jackal	50529	DCIM4415.JPG	20231017\Cam C1	2023-10-16 11:26:02	1	NA	FALSE	FALSE	Monong	dry	FALSE	NA	NA	NA	2023-10-16	11:26:00	1	sp1	1	CamC1	1	standingclose	1	Lupulella mesomelas	Black-backed Jackal	Mon_d_06	1
2324	Black-backed Jackal	18894	DCIM0554.JPG	20230924\Cam A2	2023-09-21 18:10:01	2	NA	FALSE	FALSE	Kolobe	dry	FALSE	NA	NA	NA	2023-09-21	18:10:00	2	sp5	1	CamA2	2	drinking	0.5	Lupulella mesomelas	Black-backed Jackal	Kol_d_04	-1
2325	Black-backed Jackal	87576	DCIM0550.JPG	20231004\Cam B2	2023-10-01 20:56:01	1	NA	FALSE	FALSE	Mofela	dry	FALSE	NA	NA	NA	2023-10-01	20:56:00	1	sp2	1	CamB2	1	drinking	1	Lupulella mesomelas	Black-backed Jackal	Mof_d_05	1
2326	Black-backed Jackal	87577	DCIM0551.JPG	20231004\Cam B2	2023-10-01 20:57:01	1	NA	FALSE	FALSE	Mofela	dry	FALSE	NA	NA	NA	2023-10-01	20:57:00	1	sp3	1	CamB2	1	drinking	1	Lupulella mesomelas	Black-backed Jackal	Mof_d_05	1
2327	Black-backed Jackal	79290	DCIM3253.JPG	20230916\Cam B2	2023-09-15 16:32:02	1	NA	TRUE	FALSE	Mofela	dry	FALSE	NA	NA	NA	2023-09-15	16:32:00	1	sp4	1	CamB2	1	standingclose	1	Lupulella mesomelas	Black-backed Jackal	Mof_d_02	1
2328	Black-backed Jackal	11380	DCIM1957.JPG	20230913\Cam A2	2023-09-10 21:25:01	2	NA	FALSE	FALSE	Kolobe	dry	FALSE	NA	NA	NA	2023-09-10	21:25:00	1	sp5	2	CamA2	1	standingclose	2	Lupulella mesomelas	Black-backed Jackal	Kol_d_02	1
2329	Black-backed Jackal	20038	DCIM3608.JPG	20230924\Cam A2	2023-09-23 21:08:01	1	NA	FALSE	FALSE	Kolobe	dry	FALSE	NA	NA	NA	2023-09-23	21:08:00	1	sp4	1	CamA2	1	standingclose	1	Lupulella mesomelas	Black-backed Jackal	Kol_d_04	-1
2330	Black-backed Jackal	11381	DCIM1958.JPG	20230913\Cam A2	2023-09-10 21:26:01	2	NA	FALSE	FALSE	Kolobe	dry	FALSE	NA	NA	NA	2023-09-10	21:26:00	1	sp5	2	CamA2	1	standingclose	2	Lupulella mesomelas	Black-backed Jackal	Kol_d_02	1
2331	Black-backed Jackal	34733	DCIM4780.JPG	20230929\Cam C2	2023-09-27 14:49:01	1	NA	FALSE	FALSE	Monong	dry	FALSE	NA	NA	NA	2023-09-27	14:49:00	1	sp1	1	CamC2	1	standingclose	1	Lupulella mesomelas	Black-backed Jackal	Mon_d_03	1
2332	Black-backed Jackal	14118	DCIM0684.JPG	20230919\Cam A1	2023-09-15 19:28:01	1	NA	FALSE	FALSE	Kolobe	dry	FALSE	NA	NA	NA	2023-09-15	19:28:00	1	sp1	1	CamA1	1	standingclose	1	Lupulella mesomelas	Black-backed Jackal	Kol_d_03	1
2333	Black-backed Jackal	14119	DCIM0694.JPG	20230919\Cam A2	2023-09-15 19:29:01	1	NA	FALSE	FALSE	Kolobe	dry	FALSE	NA	NA	NA	2023-09-15	19:29:00	1	sp1	1	CamA2	1	standingclose	1	Lupulella mesomelas	Black-backed Jackal	Kol_d_03	1
2334	Black-backed Jackal	49472	DCIM2039.JPG	20231013\Cam C2	2023-10-12 18:25:01	1	NA	FALSE	FALSE	Monong	dry	FALSE	NA	NA	NA	2023-10-12	18:25:00	1	sp1	1	CamC2	1	drinking	1	Lupulella mesomelas	Black-backed Jackal	Mon_d_06	1
2335	Black-backed Jackal	79292	DCIM3255.JPG	20230916\Cam B2	2023-09-15 16:34:02	1	NA	TRUE	FALSE	Mofela	dry	FALSE	NA	NA	NA	2023-09-15	16:34:00	1	sp2	1	CamB2	1	feetinwater	1	Lupulella mesomelas	Black-backed Jackal	Mof_d_02	1
2336	Black-backed Jackal	90643	DCIM3490.JPG	20231007\Cam B3	2023-10-06 18:55:01	1	NA	FALSE	FALSE	Mofela	dry	FALSE	NA	NA	NA	2023-10-06	18:55:00	1	sp4	1	CamB3	1	standingclose	1	Lupulella mesomelas	Black-backed Jackal	Mof_d_06	1
2337	Black-backed Jackal	14123	DCIM0706.JPG	20230919\Cam A2	2023-09-15 19:41:01	1	NA	FALSE	FALSE	Kolobe	dry	FALSE	NA	NA	NA	2023-09-15	19:41:00	1	sp5	1	CamA2	1	drinking	1	Lupulella mesomelas	Black-backed Jackal	Kol_d_03	1
2338	Black-backed Jackal	40625	DCIM3108.JPG	20231005\Cam C2	2023-10-03 15:11:01	1	NA	FALSE	FALSE	Monong	dry	FALSE	NA	NA	NA	2023-10-03	15:11:00	1	sp1	1	CamC2	1	drinking	1	Lupulella mesomelas	Black-backed Jackal	Mon_d_04	1
2339	Black-backed Jackal	17190	DCIM1381.JPG	20230921\Cam A2	2023-09-20 06:54:01	1	NA	FALSE	FALSE	Kolobe	dry	FALSE	NA	NA	NA	2023-09-20	06:54:00	1	sp5	1	CamA2	1	drinking	1	Lupulella mesomelas	Black-backed Jackal	Kol_d_03	1
2340	Black-backed Jackal	76177	DCIM1322.JPG	20230910\Cam B2	2023-09-08 14:47:01	1	NA	FALSE	FALSE	Mofela	dry	FALSE	NA	NA	NA	2023-09-08	14:47:00	1	sp7	1	CamB2	1	standingclose	1	Lupulella mesomelas	Black-backed Jackal	Mof_d_01	0
2341	Black-backed Jackal	60082	DCIM3122.JPG	20231023\Cam C2	2023-10-21 14:21:01	1	NA	FALSE	FALSE	Monong	dry	FALSE	NA	NA	NA	2023-10-21	14:21:00	1	sp3	1	CamC2	1	drinking	1	Lupulella mesomelas	Black-backed Jackal	Mon_d_07	1
2342	Black-backed Jackal	60083	DCIM3123.JPG	20231023\Cam C2	2023-10-21 14:22:01	1	NA	FALSE	FALSE	Monong	dry	FALSE	NA	NA	NA	2023-10-21	14:22:00	1	sp3	1	CamC2	1	standingclose	1	Lupulella mesomelas	Black-backed Jackal	Mon_d_07	1
2343	Black-backed Jackal	17194	DCIM1385.JPG	20230921\Cam A2	2023-09-20 06:58:01	1	NA	FALSE	FALSE	Kolobe	dry	FALSE	NA	NA	NA	2023-09-20	06:58:00	1	sp5	1	CamA2	1	drinking	1	Lupulella mesomelas	Black-backed Jackal	Kol_d_03	1
2344	Black-backed Jackal	15101	DCIM2787.JPG	20230919\Cam A2	2023-09-17 07:08:01	2	NA	FALSE	FALSE	Kolobe	dry	FALSE	NA	NA	NA	2023-09-17	07:08:00	2	sp5	1	CamA2	1	standingclose	1	Lupulella mesomelas	Black-backed Jackal	Kol_d_03	1
2345	Black-backed Jackal	17196	DCIM1386.JPG	20230921\Cam A2	2023-09-20 06:59:01	1	NA	FALSE	FALSE	Kolobe	dry	FALSE	NA	NA	NA	2023-09-20	06:59:00	1	sp4	1	CamA2	1	standingclose	1	Lupulella mesomelas	Black-backed Jackal	Kol_d_03	1
2346	Black-backed Jackal	82978	DCIM0439.JPG	20230924\Cam B1	2023-09-22 16:13:01	3	NA	FALSE	FALSE	Mofela	dry	FALSE	NA	NA	NA	2023-09-22	16:13:00	1	sp5	3	CamB1	1	standingclose	3	Lupulella mesomelas	Black-backed Jackal	Mof_d_04	1
2347	Black-backed Jackal	14467	DCIM1429.JPG	20230919\Cam A2	2023-09-16 07:44:01	1	NA	FALSE	FALSE	Kolobe	dry	FALSE	NA	NA	NA	2023-09-16	07:44:00	1	sp5	1	CamA2	1	drinking	1	Lupulella mesomelas	Black-backed Jackal	Kol_d_03	1
2348	Black-backed Jackal	52532	DCIM4803.JPG	20231017\Cam C2	2023-10-16 18:12:01	1	NA	FALSE	FALSE	Monong	dry	FALSE	NA	NA	NA	2023-10-16	18:12:00	1	sp3	1	CamC2	1	standingclose	1	Lupulella mesomelas	Black-backed Jackal	Mon_d_06	1
2349	Black-backed Jackal	15107	DCIM2791.JPG	20230919\Cam A2	2023-09-17 07:12:01	1	NA	FALSE	FALSE	Kolobe	dry	FALSE	NA	NA	NA	2023-09-17	07:12:00	1	sp6	1	CamA2	2	standingclose	0.5	Lupulella mesomelas	Black-backed Jackal	Kol_d_03	1
2350	Black-backed Jackal	92886	DCIM2345.JPG	20231010\Cam B2	2023-10-08 22:13:01	1	NA	FALSE	FALSE	Mofela	dry	FALSE	NA	NA	NA	2023-10-08	22:13:00	1	sp3	1	CamB2	1	standingclose	1	Lupulella mesomelas	Black-backed Jackal	Mof_d_06	1
2351	Black-backed Jackal	5782	DCIM0254.JPG	20231001\Cam C1	2023-09-29 12:46:01	1	NA	FALSE	FALSE	Monong	dry	FALSE	NA	NA	NA	2023-09-29	12:46:00	1	sp1	1	CamC1	1	drinking	1	Lupulella mesomelas	Black-backed Jackal	Mon_d_04	1
2352	Black-backed Jackal	6472	DCIM2917.JPG	20231017\Cam C2	2023-10-15 10:46:01	2	NA	FALSE	FALSE	Monong	dry	FALSE	NA	NA	NA	2023-10-15	10:46:00	1	sp1	2	CamC2	2	standingclose	1	Lupulella mesomelas	Black-backed Jackal	Mon_d_06	1
2353	Black-backed Jackal	8006	PICT2285.JPG	23 Apr 03\CamA3\104DSCIM	2023-04-03 00:09:55	1	on the left: small mammal or bird?	FALSE	TRUE	Kolobe	wet	FALSE	NA	NA	NA	2023-04-03	00:09:00	1	sp7	1	CamA3	1	standingclose	1	Lupulella mesomelas	Black-backed Jackal	Kol_w_05	1
2354	Black-backed Jackal	13532	DCIM2078.JPG	20230915\Cam A2	2023-09-14 19:48:01	2	NA	FALSE	FALSE	Kolobe	dry	FALSE	NA	NA	NA	2023-09-14	19:48:00	2	sp6	1	CamA2	1	standingclose	1	Lupulella mesomelas	Black-backed Jackal	Kol_d_02	1
2355	Black-backed Jackal	44041	DCIM0519.JPG	20231007\Cam C2	2023-10-05 17:11:01	1	NA	FALSE	FALSE	Monong	dry	FALSE	NA	NA	NA	2023-10-05	17:11:00	1	sp2	1	CamC2	1	drinking	1	Lupulella mesomelas	Black-backed Jackal	Mon_d_05	1
2356	Black-backed Jackal	44043	DCIM0520.JPG	20231007\Cam C2	2023-10-05 17:12:01	2	NA	FALSE	FALSE	Monong	dry	FALSE	NA	NA	NA	2023-10-05	17:12:00	2	sp3	1	CamC2	1	drinking	1	Lupulella mesomelas	Black-backed Jackal	Mon_d_05	1
2357	Black-backed Jackal	18922	DCIM0574.JPG	20230924\Cam A2	2023-09-21 18:30:00	2	NA	FALSE	FALSE	Kolobe	dry	FALSE	NA	NA	NA	2023-09-21	18:30:00	1	sp5	2	CamA2	1	drinking	2	Lupulella mesomelas	Black-backed Jackal	Kol_d_04	-1
2358	Black-backed Jackal	15409	DCIM3043.JPG	20230919\Cam A2	2023-09-17 11:24:01	1	NA	FALSE	FALSE	Kolobe	dry	FALSE	NA	NA	NA	2023-09-17	11:24:00	1	sp5	1	CamA2	1	drinking	1	Lupulella mesomelas	Black-backed Jackal	Kol_d_03	1
2359	Black-backed Jackal	44044	DCIM0521.JPG	20231007\Cam C2	2023-10-05 17:13:01	2	NA	FALSE	FALSE	Monong	dry	FALSE	NA	NA	NA	2023-10-05	17:13:00	2	sp1	1	CamC2	2	drinking	0.5	Lupulella mesomelas	Black-backed Jackal	Mon_d_05	1
2360	Black-backed Jackal	44045	DCIM0521.JPG	20231007\Cam C2	2023-10-05 17:13:01	2	NA	FALSE	FALSE	Monong	dry	FALSE	NA	NA	NA	2023-10-05	17:13:00	2	sp3	1	CamC2	2	standingclose	0.5	Lupulella mesomelas	Black-backed Jackal	Mon_d_05	1
2361	Black-backed Jackal	9901	DCIM0587.JPG	20230909\Cam A1	2023-09-08 19:02:01	1	NA	FALSE	FALSE	Kolobe	dry	FALSE	NA	NA	NA	2023-09-08	19:02:00	1	sp2	1	CamA1	1	drinking	1	Lupulella mesomelas	Black-backed Jackal	Kol_d_01	0
2362	Black-backed Jackal	38216	DCIM0545.JPG	20231001\Cam C3	2023-09-29 17:52:01	1	NA	FALSE	FALSE	Monong	dry	FALSE	NA	NA	NA	2023-09-29	17:52:00	1	sp4	1	CamC3	1	standingclose	1	Lupulella mesomelas	Black-backed Jackal	Mon_d_04	1
2363	Black-backed Jackal	77067	DCIM1904.JPG	20230913\Cam B1	2023-09-11 15:11:01	1	NA	FALSE	FALSE	Mofela	dry	FALSE	NA	NA	NA	2023-09-11	15:11:00	1	sp5	1	CamB1	1	drinking	1	Lupulella mesomelas	Black-backed Jackal	Mof_d_02	1
2364	Black-backed Jackal	11727	DCIM2501.JPG	20230913\Cam A2	2023-09-11 06:47:01	2	NA	FALSE	FALSE	Kolobe	dry	FALSE	NA	NA	NA	2023-09-11	06:47:00	1	sp5	2	CamA2	2	standingclose	1	Lupulella mesomelas	Black-backed Jackal	Kol_d_02	1
2365	Black-backed Jackal	18929	DCIM0602.JPG	20230924\Cam A2	2023-09-21 18:58:01	2	NA	FALSE	FALSE	Kolobe	dry	FALSE	NA	NA	NA	2023-09-21	18:58:00	2	sp4	1	CamA2	2	standingclose	0.5	Lupulella mesomelas	Black-backed Jackal	Kol_d_04	-1
2366	Black-backed Jackal	11729	PICT2782.JPG	20230913\Cam A3\105DSCIM	2023-09-11 06:47:23	2	NA	FALSE	FALSE	Kolobe	dry	FALSE	NA	NA	NA	2023-09-11	06:47:00	1	sp5	2	CamA3	1	standingclose	2	Lupulella mesomelas	Black-backed Jackal	Kol_d_02	1
2367	Black-backed Jackal	19769	DCIM2704.JPG	20230924\Cam A2	2023-09-23 06:04:01	1	NA	FALSE	FALSE	Kolobe	dry	FALSE	NA	NA	NA	2023-09-23	06:04:00	1	sp5	1	CamA2	1	drinking	1	Lupulella mesomelas	Black-backed Jackal	Kol_d_04	-1
2368	Black-backed Jackal	58514	DCIM2802.JPG	20231019\Cam C4	2023-10-19 06:49:01	1	NA	FALSE	FALSE	Monong	dry	FALSE	NA	NA	NA	2023-10-19	06:49:00	1	sp6	1	CamC4	1	standingclose	1	Lupulella mesomelas	Black-backed Jackal	Mon_d_07	1
2369	Black-backed Jackal	18931	DCIM0603.JPG	20230924\Cam A2	2023-09-21 18:59:01	2	NA	FALSE	FALSE	Kolobe	dry	FALSE	NA	NA	NA	2023-09-21	18:59:00	2	sp4	1	CamA2	2	drinking	0.5	Lupulella mesomelas	Black-backed Jackal	Kol_d_04	-1
2370	Black-backed Jackal	44874	DCIM2639.JPG	20231007\Cam C3	2023-10-07 04:24:02	1	NA	FALSE	FALSE	Monong	dry	FALSE	NA	NA	NA	2023-10-07	04:24:00	1	sp5	1	CamC3	1	standingclose	1	Lupulella mesomelas	Black-backed Jackal	Mon_d_05	1
2371	Black-backed Jackal	50015	DCIM0610.JPG	20231017\Cam C1	2023-10-13 20:02:01	1	NA	FALSE	FALSE	Monong	dry	FALSE	NA	NA	NA	2023-10-13	20:02:00	1	sp1	1	CamC1	1	standingclose	1	Lupulella mesomelas	Black-backed Jackal	Mon_d_06	1
2372	Black-backed Jackal	18932	DCIM0603.JPG	20230924\Cam A2	2023-09-21 18:59:01	2	NA	FALSE	FALSE	Kolobe	dry	FALSE	NA	NA	NA	2023-09-21	18:59:00	2	sp5	1	CamA2	2	drinking	0.5	Lupulella mesomelas	Black-backed Jackal	Kol_d_04	-1
2373	Black-backed Jackal	11735	DCIM2539.JPG	20230913\Cam A2	2023-09-11 07:25:01	6	NA	FALSE	FALSE	Kolobe	dry	FALSE	NA	NA	NA	2023-09-11	07:25:00	2	sp5	3	CamA2	2	standingclose	1.5	Lupulella mesomelas	Black-backed Jackal	Kol_d_02	1
2374	Black-backed Jackal	11735	DCIM2539.JPG	20230913\Cam A2	2023-09-11 07:25:01	6	NA	FALSE	FALSE	Kolobe	dry	FALSE	NA	NA	NA	2023-09-11	07:25:00	2	sp5	3	CamA2	2	drinking	1.5	Lupulella mesomelas	Black-backed Jackal	Kol_d_02	1
2375	Black-backed Jackal	11736	DCIM2539.JPG	20230913\Cam A2	2023-09-11 07:25:01	6	NA	FALSE	FALSE	Kolobe	dry	FALSE	NA	NA	NA	2023-09-11	07:25:00	2	sp6	3	CamA2	2	standingclose	1.5	Lupulella mesomelas	Black-backed Jackal	Kol_d_02	1
2376	Black-backed Jackal	11736	DCIM2539.JPG	20230913\Cam A2	2023-09-11 07:25:01	6	NA	FALSE	FALSE	Kolobe	dry	FALSE	NA	NA	NA	2023-09-11	07:25:00	2	sp6	3	CamA2	2	drinking	1.5	Lupulella mesomelas	Black-backed Jackal	Kol_d_02	1
2377	Black-backed Jackal	19777	DCIM2707.JPG	20230924\Cam A2	2023-09-23 06:07:01	1	NA	FALSE	FALSE	Kolobe	dry	FALSE	NA	NA	NA	2023-09-23	06:07:00	1	sp5	1	CamA2	1	standingclose	1	Lupulella mesomelas	Black-backed Jackal	Kol_d_04	-1
2378	Black-backed Jackal	11422	DCIM2109.JPG	20230913\Cam A1	2023-09-10 23:13:01	2	NA	FALSE	FALSE	Kolobe	dry	FALSE	NA	NA	NA	2023-09-10	23:13:00	2	sp1	1	CamA1	1	standingclose	1	Lupulella mesomelas	Black-backed Jackal	Kol_d_02	1
2379	Black-backed Jackal	11738	DCIM2540.JPG	20230913\Cam A2	2023-09-11 07:26:01	4	NA	FALSE	FALSE	Kolobe	dry	TRUE	NA	NA	NA	2023-09-11	07:26:00	2	sp5	2	CamA2	2	standingclose	1	Lupulella mesomelas	Black-backed Jackal	Kol_d_02	1
2380	Black-backed Jackal	18939	DCIM0612.JPG	20230924\Cam A2	2023-09-21 19:08:01	1	NA	FALSE	FALSE	Kolobe	dry	FALSE	NA	NA	NA	2023-09-21	19:08:00	1	sp5	1	CamA2	1	drinking	1	Lupulella mesomelas	Black-backed Jackal	Kol_d_04	-1
2381	Black-backed Jackal	84664	DCIM4387.JPG	20230928\Cam B2	2023-09-27 08:38:01	2	NA	FALSE	FALSE	Mofela	dry	FALSE	NA	NA	NA	2023-09-27	08:38:00	2	sp2	1	CamB2	2	standingclose	0.5	Lupulella mesomelas	Black-backed Jackal	Mof_d_04	1
2382	Black-backed Jackal	84664	DCIM4387.JPG	20230928\Cam B2	2023-09-27 08:38:01	2	NA	FALSE	FALSE	Mofela	dry	FALSE	NA	NA	NA	2023-09-27	08:38:00	2	sp2	1	CamB2	2	drinking	0.5	Lupulella mesomelas	Black-backed Jackal	Mof_d_04	1
2383	Black-backed Jackal	84665	DCIM4387.JPG	20230928\Cam B2	2023-09-27 08:38:01	2	NA	FALSE	FALSE	Mofela	dry	FALSE	NA	NA	NA	2023-09-27	08:38:00	2	sp3	1	CamB2	2	standingclose	0.5	Lupulella mesomelas	Black-backed Jackal	Mof_d_04	1
2384	Black-backed Jackal	84665	DCIM4387.JPG	20230928\Cam B2	2023-09-27 08:38:01	2	NA	FALSE	FALSE	Mofela	dry	FALSE	NA	NA	NA	2023-09-27	08:38:00	2	sp3	1	CamB2	2	drinking	0.5	Lupulella mesomelas	Black-backed Jackal	Mof_d_04	1
2385	Black-backed Jackal	13562	DCIM2195.JPG	20230915\Cam A2	2023-09-14 21:45:02	1	NA	FALSE	FALSE	Kolobe	dry	FALSE	NA	NA	NA	2023-09-14	21:45:00	1	sp8	1	CamA2	1	drinking	1	Lupulella mesomelas	Black-backed Jackal	Kol_d_02	1
2386	Black-backed Jackal	34211	DCIM2097.JPG	20230929\Cam C2	2023-09-25 18:06:01	1	NA	FALSE	FALSE	Monong	dry	FALSE	NA	NA	NA	2023-09-25	18:06:00	1	sp1	1	CamC2	1	standingclose	1	Lupulella mesomelas	Black-backed Jackal	Mon_d_03	1
2387	Black-backed Jackal	10810	PICT0628.JPG	20230913\Cam A3\101DSCIM	2023-09-09 18:53:22	1	NA	FALSE	FALSE	Kolobe	dry	FALSE	NA	NA	NA	2023-09-09	18:53:00	1	sp5	1	CamA3	1	standingclose	1	Lupulella mesomelas	Black-backed Jackal	Kol_d_02	1
2388	Black-backed Jackal	60346	DCIM4031.JPG	20231023\Cam C2	2023-10-22 05:30:01	2	NA	FALSE	FALSE	Monong	dry	FALSE	NA	NA	NA	2023-10-22	05:30:00	1	sp1	2	CamC2	2	drinking	1	Lupulella mesomelas	Black-backed Jackal	Mon_d_07	1
2389	Black-backed Jackal	64859	DCIM4927.JPG	20231023\Cam C4	2023-10-22 20:04:01	1	NA	FALSE	FALSE	Monong	dry	FALSE	NA	NA	NA	2023-10-22	20:04:00	1	sp7	1	CamC4	1	standingclose	1	Lupulella mesomelas	Black-backed Jackal	Mon_d_07	1
2390	Black-backed Jackal	64860	DCIM4928.JPG	20231023\Cam C4	2023-10-22 20:05:01	1	NA	FALSE	FALSE	Monong	dry	FALSE	NA	NA	NA	2023-10-22	20:05:00	1	sp7	1	CamC4	1	standingclose	1	Lupulella mesomelas	Black-backed Jackal	Mon_d_07	1
2391	Black-backed Jackal	64861	DCIM4929.JPG	20231023\Cam C4	2023-10-22 20:06:01	1	NA	FALSE	FALSE	Monong	dry	FALSE	NA	NA	NA	2023-10-22	20:06:00	1	sp7	1	CamC4	1	drinking	1	Lupulella mesomelas	Black-backed Jackal	Mon_d_07	1
2392	Black-backed Jackal	32082	DCIM4219.JPG	20230923\Cam C4	2023-09-22 07:19:00	1	NA	FALSE	FALSE	Monong	dry	FALSE	NA	NA	NA	2023-09-22	07:19:00	1	sp5	1	CamC4	1	standingclose	1	Lupulella mesomelas	Black-backed Jackal	Mon_d_02	1
2393	Black-backed Jackal	82155	DCIM2385.JPG	20230922\Cam B2	2023-09-21 00:07:01	1	NA	FALSE	FALSE	Mofela	dry	FALSE	NA	NA	NA	2023-09-21	00:07:00	1	sp3	1	CamB2	1	drinking	1	Lupulella mesomelas	Black-backed Jackal	Mof_d_03	1
2394	Black-backed Jackal	82156	DCIM2386.JPG	20230922\Cam B2	2023-09-21 00:08:01	1	NA	FALSE	FALSE	Mofela	dry	FALSE	NA	NA	NA	2023-09-21	00:08:00	1	sp3	1	CamB2	1	drinking	1	Lupulella mesomelas	Black-backed Jackal	Mof_d_03	1
2395	Black-backed Jackal	82157	DCIM2475.JPG	20230922\Cam B2	2023-09-21 01:37:01	1	NA	FALSE	FALSE	Mofela	dry	FALSE	NA	NA	NA	2023-09-21	01:37:00	1	sp4	1	CamB2	1	drinking	1	Lupulella mesomelas	Black-backed Jackal	Mof_d_03	1
2396	Black-backed Jackal	19788	DCIM2711.JPG	20230924\Cam A2	2023-09-23 06:11:01	1	NA	FALSE	FALSE	Kolobe	dry	FALSE	NA	NA	NA	2023-09-23	06:11:00	1	sp5	1	CamA2	1	drinking	1	Lupulella mesomelas	Black-backed Jackal	Kol_d_04	-1
2397	Black-backed Jackal	75912	DCIM2971.JPG	23 Apr 22\CamB3\100EK001	2023-04-21 18:09:01	1	NA	FALSE	FALSE	Mofela	wet	FALSE	NA	NA	NA	2023-04-21	18:09:00	1	sp5	1	CamB3	1	standingclose	1	Lupulella mesomelas	Black-backed Jackal	Mof_w_08	1
2398	Black-backed Jackal	90690	DCIM3766.JPG	20231007\Cam B3	2023-10-06 23:31:01	1	NA	FALSE	FALSE	Mofela	dry	FALSE	NA	NA	NA	2023-10-06	23:31:00	1	sp5	1	CamB3	1	drinking	1	Lupulella mesomelas	Black-backed Jackal	Mof_d_06	1
2399	Black-backed Jackal	19791	DCIM2713.JPG	20230924\Cam A2	2023-09-23 06:13:01	1	NA	FALSE	FALSE	Kolobe	dry	FALSE	NA	NA	NA	2023-09-23	06:13:00	1	sp5	1	CamA2	1	drinking	1	Lupulella mesomelas	Black-backed Jackal	Kol_d_04	-1
2400	Black-backed Jackal	19792	DCIM2714.JPG	20230924\Cam A2	2023-09-23 06:14:01	1	NA	FALSE	FALSE	Kolobe	dry	FALSE	NA	NA	NA	2023-09-23	06:14:00	1	sp5	1	CamA2	1	drinking	1	Lupulella mesomelas	Black-backed Jackal	Kol_d_04	-1
2401	Black-backed Jackal	62161	DCIM2480.JPG	20231023\Cam C3	2023-10-21 03:30:01	1	NA	FALSE	FALSE	Monong	dry	FALSE	NA	NA	NA	2023-10-21	03:30:00	1	sp4	1	CamC3	1	standingclose	1	Lupulella mesomelas	Black-backed Jackal	Mon_d_07	1
2402	Black-backed Jackal	45924	DCIM0634.JPG	20231011\Cam C1	2023-10-07 19:40:01	1	NA	FALSE	FALSE	Monong	dry	FALSE	NA	NA	NA	2023-10-07	19:40:00	1	sp1	1	CamC1	1	drinking	1	Lupulella mesomelas	Black-backed Jackal	Mon_d_05	1
2403	Black-backed Jackal	87091	DCIM4383.JPG	20231001\Cam B2	2023-10-01 09:28:02	1	NA	FALSE	FALSE	Mofela	dry	FALSE	NA	NA	NA	2023-10-01	09:28:00	1	sp3	1	CamB2	1	drinking	1	Lupulella mesomelas	Black-backed Jackal	Mof_d_05	1
2404	Black-backed Jackal	26489	DCIM1393.JPG	20230917\CamC1 time stamp resetted	2023-09-14 13:15:01	1	NA	FALSE	FALSE	Monong	dry	FALSE	NA	NA	NA	2023-09-14	13:15:00	1	sp4	1	CamC1	1	feetinwater	1	Lupulella mesomelas	Black-backed Jackal	Mon_d_01	0
2405	Black-backed Jackal	43799	DCIM1946.JPG	20231007\Cam C1	2023-10-06 16:42:01	2	NA	FALSE	FALSE	Monong	dry	FALSE	NA	NA	NA	2023-10-06	16:42:00	1	sp1	2	CamC1	1	standingclose	2	Lupulella mesomelas	Black-backed Jackal	Mon_d_05	1
2406	Black-backed Jackal	53103	DCIM1963.JPG	20231017\Cam C3	2023-10-14 18:45:01	1	NA	FALSE	FALSE	Monong	dry	FALSE	NA	NA	NA	2023-10-14	18:45:00	1	sp5	1	CamC3	1	standingclose	1	Lupulella mesomelas	Black-backed Jackal	Mon_d_06	1
2407	Black-backed Jackal	47929	DCIM1960.JPG	20231011\Cam C3	2023-10-08 18:01:01	1	NA	FALSE	FALSE	Monong	dry	FALSE	NA	NA	NA	2023-10-08	18:01:00	1	sp4	1	CamC3	1	standingclose	1	Lupulella mesomelas	Black-backed Jackal	Mon_d_05	1
2408	Black-backed Jackal	31352	DCIM2023.JPG	20230923\Cam C3	2023-09-20 18:38:00	2	NA	FALSE	FALSE	Monong	dry	FALSE	NA	NA	NA	2023-09-20	18:38:00	1	sp5	2	CamC3	1	standingclose	2	Lupulella mesomelas	Black-backed Jackal	Mon_d_02	1
2409	Black-backed Jackal	86855	DCIM4224.JPG	20231001\Cam B2	2023-10-01 06:49:01	1	NA	FALSE	FALSE	Mofela	dry	FALSE	NA	NA	NA	2023-10-01	06:49:00	1	sp3	1	CamB2	1	drinking	1	Lupulella mesomelas	Black-backed Jackal	Mof_d_05	1
2410	Black-backed Jackal	19798	DCIM2724.JPG	20230924\Cam A2	2023-09-23 06:24:01	1	NA	FALSE	FALSE	Kolobe	dry	FALSE	NA	NA	NA	2023-09-23	06:24:00	1	sp5	1	CamA2	1	drinking	1	Lupulella mesomelas	Black-backed Jackal	Kol_d_04	-1
2411	Black-backed Jackal	89188	DCIM2937.JPG	20231007\Cam B2	2023-10-06 09:29:02	1	NA	FALSE	FALSE	Mofela	dry	FALSE	NA	NA	NA	2023-10-06	09:29:00	1	sp3	1	CamB2	1	standingclose	1	Lupulella mesomelas	Black-backed Jackal	Mof_d_06	1
2412	Black-backed Jackal	89189	DCIM2938.JPG	20231007\Cam B2	2023-10-06 09:30:02	1	NA	FALSE	FALSE	Mofela	dry	FALSE	NA	NA	NA	2023-10-06	09:30:00	1	sp3	1	CamB2	1	drinking	1	Lupulella mesomelas	Black-backed Jackal	Mof_d_06	1
2413	Black-backed Jackal	89190	DCIM2939.JPG	20231007\Cam B2	2023-10-06 09:31:02	1	NA	FALSE	FALSE	Mofela	dry	FALSE	NA	NA	NA	2023-10-06	09:31:00	1	sp3	1	CamB2	1	drinking	1	Lupulella mesomelas	Black-backed Jackal	Mof_d_06	1
2414	Black-backed Jackal	89191	DCIM2940.JPG	20231007\Cam B2	2023-10-06 09:32:01	1	NA	FALSE	FALSE	Mofela	dry	FALSE	NA	NA	NA	2023-10-06	09:32:00	1	sp3	1	CamB2	1	drinking	1	Lupulella mesomelas	Black-backed Jackal	Mof_d_06	1
2415	Black-backed Jackal	89192	DCIM2941.JPG	20231007\Cam B2	2023-10-06 09:33:02	1	NA	FALSE	FALSE	Mofela	dry	FALSE	NA	NA	NA	2023-10-06	09:33:00	1	sp3	1	CamB2	1	drinking	1	Lupulella mesomelas	Black-backed Jackal	Mof_d_06	1
2416	Black-backed Jackal	10839	PICT0766.JPG	20230913\Cam A3\101DSCIM	2023-09-09 21:11:22	1	NA	FALSE	FALSE	Kolobe	dry	FALSE	NA	NA	NA	2023-09-09	21:11:00	1	sp5	1	CamA3	1	drinking	1	Lupulella mesomelas	Black-backed Jackal	Kol_d_02	1
2417	Black-backed Jackal	37689	DCIM0562.JPG	20231001\Cam C2	2023-09-29 18:14:00	1	NA	FALSE	FALSE	Monong	dry	FALSE	NA	NA	NA	2023-09-29	18:14:00	1	sp1	1	CamC2	1	drinking	1	Lupulella mesomelas	Black-backed Jackal	Mon_d_04	1
2418	Black-backed Jackal	57711	DCIM2015.JPG	20231019\Cam C3	2023-10-18 17:39:01	1	NA	FALSE	FALSE	Monong	dry	FALSE	NA	NA	NA	2023-10-18	17:39:00	1	sp5	1	CamC3	1	drinking	1	Lupulella mesomelas	Black-backed Jackal	Mon_d_07	1
2419	Black-backed Jackal	10842	PICT0778.JPG	20230913\Cam A3\101DSCIM	2023-09-09 21:23:22	1	NA	FALSE	FALSE	Kolobe	dry	FALSE	NA	NA	NA	2023-09-09	21:23:00	1	sp5	1	CamA3	1	standingclose	1	Lupulella mesomelas	Black-backed Jackal	Kol_d_02	1
2420	Black-backed Jackal	30815	DCIM4349.JPG	20230923\Cam C2	2023-09-22 09:20:01	1	NA	FALSE	FALSE	Monong	dry	FALSE	NA	NA	NA	2023-09-22	09:20:00	1	sp1	1	CamC2	1	drinking	1	Lupulella mesomelas	Black-backed Jackal	Mon_d_02	1
2421	Black-backed Jackal	11460	DCIM2158.JPG	20230913\Cam A1	2023-09-11 00:02:01	1	NA	FALSE	FALSE	Kolobe	dry	FALSE	NA	NA	NA	2023-09-11	00:02:00	1	sp3	1	CamA1	1	standingclose	1	Lupulella mesomelas	Black-backed Jackal	Kol_d_02	1
2422	Black-backed Jackal	7751	PICT1089.JPG	23 March 28\CamA3\102DSCIM	2023-03-27 09:27:17	1	NA	FALSE	FALSE	Kolobe	wet	FALSE	NA	NA	NA	2023-03-27	09:27:00	1	sp7	1	CamA3	1	drinking	1	Lupulella mesomelas	Black-backed Jackal	Kol_w_04	1
2423	Black-backed Jackal	50321	DCIM3175.JPG	20231017\Cam C1	2023-10-15 14:46:02	1	NA	FALSE	FALSE	Monong	dry	FALSE	NA	NA	NA	2023-10-15	14:46:00	1	sp1	1	CamC1	1	drinking	1	Lupulella mesomelas	Black-backed Jackal	Mon_d_06	1
2424	Black-backed Jackal	11464	DCIM2160.JPG	20230913\Cam A1	2023-09-11 00:04:01	1	NA	FALSE	FALSE	Kolobe	dry	FALSE	NA	NA	NA	2023-09-11	00:04:00	1	sp3	1	CamA1	1	standingclose	1	Lupulella mesomelas	Black-backed Jackal	Kol_d_02	1
2425	Black-backed Jackal	30820	DCIM4379.JPG	20230923\Cam C2	2023-09-22 09:50:01	1	NA	FALSE	FALSE	Monong	dry	FALSE	NA	NA	NA	2023-09-22	09:50:00	1	sp1	1	CamC2	1	drinking	1	Lupulella mesomelas	Black-backed Jackal	Mon_d_02	1
2426	Black-backed Jackal	3273	DCIM1945.JPG	20230915\Cam A2	2023-09-14 17:35:01	1	NA	FALSE	FALSE	Kolobe	dry	FALSE	NA	NA	NA	2023-09-14	17:35:00	1	sp1	1	CamA2	1	standingclose	1	Lupulella mesomelas	Black-backed Jackal	Kol_d_02	1
2427	Black-backed Jackal	61647	DCIM0644.JPG	20231023\Cam C3	2023-10-19 20:54:01	1	NA	FALSE	FALSE	Monong	dry	FALSE	NA	NA	NA	2023-10-19	20:54:00	1	sp5	1	CamC3	1	drinking	1	Lupulella mesomelas	Black-backed Jackal	Mon_d_07	1
2428	Black-backed Jackal	61648	DCIM0645.JPG	20231023\Cam C3	2023-10-19 20:55:01	1	NA	FALSE	FALSE	Monong	dry	FALSE	NA	NA	NA	2023-10-19	20:55:00	1	sp5	1	CamC3	1	standingclose	1	Lupulella mesomelas	Black-backed Jackal	Mon_d_07	1
2429	Black-backed Jackal	61649	DCIM0659.JPG	20231023\Cam C3	2023-10-19 21:09:01	1	NA	FALSE	FALSE	Monong	dry	FALSE	NA	NA	NA	2023-10-19	21:09:00	1	sp5	1	CamC3	1	standingclose	1	Lupulella mesomelas	Black-backed Jackal	Mon_d_07	1
2430	Black-backed Jackal	86861	DCIM4225.JPG	20231001\Cam B2	2023-10-01 06:50:01	1	NA	FALSE	FALSE	Mofela	dry	FALSE	NA	NA	NA	2023-10-01	06:50:00	1	sp3	1	CamB2	1	standingclose	1	Lupulella mesomelas	Black-backed Jackal	Mof_d_05	1
2431	Black-backed Jackal	61651	DCIM0680.JPG	20231023\Cam C3	2023-10-19 21:30:01	1	NA	FALSE	FALSE	Monong	dry	FALSE	NA	NA	NA	2023-10-19	21:30:00	1	sp5	1	CamC3	1	standingclose	1	Lupulella mesomelas	Black-backed Jackal	Mon_d_07	1
2432	Black-backed Jackal	11773	DCIM2612.JPG	20230913\Cam A1	2023-09-11 07:36:01	1	NA	FALSE	FALSE	Kolobe	dry	FALSE	NA	NA	NA	2023-09-11	07:36:00	1	sp1	1	CamA1	1	drinking	1	Lupulella mesomelas	Black-backed Jackal	Kol_d_02	1
2433	Black-backed Jackal	55619	DCIM0588.JPG	20231019\Cam C2	2023-10-17 17:49:00	1	NA	FALSE	FALSE	Monong	dry	FALSE	NA	NA	NA	2023-10-17	17:49:00	1	sp1	1	CamC2	1	drinking	1	Lupulella mesomelas	Black-backed Jackal	Mon_d_07	1
2434	Black-backed Jackal	42018	DCIM5447.JPG	20231005\Cam C3	2023-10-05 05:41:02	1	NA	FALSE	FALSE	Monong	dry	FALSE	NA	NA	NA	2023-10-05	05:41:00	1	sp5	1	CamC3	1	standingclose	1	Lupulella mesomelas	Black-backed Jackal	Mon_d_04	1
2435	Black-backed Jackal	62725	DCIM3807.JPG	20231023\Cam C3	2023-10-22 01:37:01	1	NA	FALSE	FALSE	Monong	dry	FALSE	NA	NA	NA	2023-10-22	01:37:00	1	sp5	1	CamC3	1	drinking	1	Lupulella mesomelas	Black-backed Jackal	Mon_d_07	1
2436	Black-backed Jackal	61654	DCIM0682.JPG	20231023\Cam C3	2023-10-19 21:32:01	2	NA	FALSE	FALSE	Monong	dry	FALSE	NA	NA	NA	2023-10-19	21:32:00	2	sp4	1	CamC3	2	standingclose	0.5	Lupulella mesomelas	Black-backed Jackal	Mon_d_07	1
2437	Black-backed Jackal	55622	DCIM0590.JPG	20231019\Cam C2	2023-10-17 17:51:01	1	NA	FALSE	FALSE	Monong	dry	FALSE	NA	NA	NA	2023-10-17	17:51:00	1	sp1	1	CamC2	1	standingclose	1	Lupulella mesomelas	Black-backed Jackal	Mon_d_07	1
2438	Black-backed Jackal	10862	DCIM0874.JPG	20230913\Cam A2	2023-09-10 00:07:01	1	NA	FALSE	FALSE	Kolobe	dry	FALSE	NA	NA	NA	2023-09-10	00:07:00	1	sp5	1	CamA2	1	standingclose	1	Lupulella mesomelas	Black-backed Jackal	Kol_d_02	1
2439	Black-backed Jackal	10861	PICT0932.JPG	20230913\Cam A3\101DSCIM	2023-09-09 23:57:22	1	NA	FALSE	FALSE	Kolobe	dry	FALSE	NA	NA	NA	2023-09-09	23:57:00	1	sp5	1	CamA3	1	drinking	1	Lupulella mesomelas	Black-backed Jackal	Kol_d_02	1
2440	Black-backed Jackal	22836	DCIM4198.JPG	23 Mar 30\CamC2\100EK001	2023-03-29 14:56:01	1	NA	FALSE	FALSE	Dam3	wet	FALSE	NA	NA	NA	2023-03-29	14:56:00	1	sp3	1	CamC2	1	standingclose	1	Lupulella mesomelas	Black-backed Jackal	Dam_w_04	1
2441	Black-backed Jackal	17550	DCIM1505.JPG	20230921\Cam A2	2023-09-20 08:58:01	1	NA	FALSE	FALSE	Kolobe	dry	FALSE	NA	NA	NA	2023-09-20	08:58:00	1	sp4	1	CamA2	1	standingclose	1	Lupulella mesomelas	Black-backed Jackal	Kol_d_03	1
2442	Black-backed Jackal	62732	DCIM3963.JPG	20231023\Cam C3	2023-10-22 04:13:01	1	NA	FALSE	FALSE	Monong	dry	FALSE	NA	NA	NA	2023-10-22	04:13:00	1	sp5	1	CamC3	1	drinking	1	Lupulella mesomelas	Black-backed Jackal	Mon_d_07	1
2443	Black-backed Jackal	62733	DCIM3964.JPG	20231023\Cam C3	2023-10-22 04:14:01	1	NA	FALSE	FALSE	Monong	dry	FALSE	NA	NA	NA	2023-10-22	04:14:00	1	sp5	1	CamC3	1	standingclose	1	Lupulella mesomelas	Black-backed Jackal	Mon_d_07	1
2444	Black-backed Jackal	27305	DCIM4147.JPG	20230917\CamC2	2023-09-16 11:32:00	1	NA	FALSE	FALSE	Monong	dry	FALSE	NA	NA	NA	2023-09-16	11:32:00	1	sp2	1	CamC2	1	standingclose	1	Lupulella mesomelas	Black-backed Jackal	Mon_d_01	0
2445	Black-backed Jackal	18124	PICT2026.JPG	20230921\Cam A3\104DSCIM	2023-09-20 17:42:17	1	NA	FALSE	FALSE	Kolobe	dry	FALSE	NA	NA	NA	2023-09-20	17:42:00	1	sp5	1	CamA3	1	standingclose	1	Lupulella mesomelas	Black-backed Jackal	Kol_d_03	1
2446	Black-backed Jackal	87669	DCIM1231.JPG	20231004\Cam B2	2023-10-02 08:17:01	1	NA	FALSE	FALSE	Mofela	dry	FALSE	NA	NA	NA	2023-10-02	08:17:00	1	sp3	1	CamB2	1	standingclose	1	Lupulella mesomelas	Black-backed Jackal	Mof_d_05	1
2447	Black-backed Jackal	18126	DCIM1697.JPG	20230921\Cam A1	2023-09-20 17:49:01	1	NA	FALSE	FALSE	Kolobe	dry	FALSE	NA	NA	NA	2023-09-20	17:49:00	1	sp2	1	CamA1	1	standingclose	1	Lupulella mesomelas	Black-backed Jackal	Kol_d_03	1
2448	Black-backed Jackal	9975	DCIM1039.JPG	20230909\Cam A1	2023-09-09 02:34:01	1	NA	FALSE	FALSE	Kolobe	dry	FALSE	NA	NA	NA	2023-09-09	02:34:00	1	sp3	1	CamA1	1	standingclose	1	Lupulella mesomelas	Black-backed Jackal	Kol_d_01	0
2449	Black-backed Jackal	61665	DCIM0707.JPG	20231023\Cam C3	2023-10-19 21:57:01	1	NA	FALSE	FALSE	Monong	dry	FALSE	NA	NA	NA	2023-10-19	21:57:00	1	sp5	1	CamC3	1	drinking	1	Lupulella mesomelas	Black-backed Jackal	Mon_d_07	1
2450	Black-backed Jackal	86673	DCIM3554.JPG	20231001\Cam B2	2023-09-30 19:39:01	1	NA	FALSE	FALSE	Mofela	dry	FALSE	NA	NA	NA	2023-09-30	19:39:00	1	sp3	1	CamB2	1	drinking	1	Lupulella mesomelas	Black-backed Jackal	Mof_d_05	1
2451	Black-backed Jackal	56908	DCIM0232.JPG	20231019\Cam C3	2023-10-17 11:56:01	1	NA	FALSE	FALSE	Monong	dry	FALSE	NA	NA	NA	2023-10-17	11:56:00	1	sp4	1	CamC3	1	standingclose	1	Lupulella mesomelas	Black-backed Jackal	Mon_d_07	1
2452	Black-backed Jackal	44941	DCIM2870.JPG	20231007\Cam C3	2023-10-07 08:15:02	1	NA	FALSE	FALSE	Monong	dry	FALSE	NA	NA	NA	2023-10-07	08:15:00	1	sp5	1	CamC3	1	drinking	1	Lupulella mesomelas	Black-backed Jackal	Mon_d_05	1
2453	Black-backed Jackal	86676	DCIM3613.JPG	20231001\Cam B2	2023-09-30 20:38:01	1	NA	FALSE	FALSE	Mofela	dry	FALSE	NA	NA	NA	2023-09-30	20:38:00	1	sp3	1	CamB2	1	drinking	1	Lupulella mesomelas	Black-backed Jackal	Mof_d_05	1
2454	Black-backed Jackal	86677	DCIM3614.JPG	20231001\Cam B2	2023-09-30 20:39:01	1	NA	FALSE	FALSE	Mofela	dry	FALSE	NA	NA	NA	2023-09-30	20:39:00	1	sp3	1	CamB2	1	drinking	1	Lupulella mesomelas	Black-backed Jackal	Mof_d_05	1
2455	Black-backed Jackal	86678	DCIM3672.JPG	20231001\Cam B2	2023-09-30 21:37:01	1	NA	FALSE	FALSE	Mofela	dry	FALSE	NA	NA	NA	2023-09-30	21:37:00	1	sp3	1	CamB2	1	drinking	1	Lupulella mesomelas	Black-backed Jackal	Mof_d_05	1
2456	Black-backed Jackal	37719	DCIM1345.JPG	20231001\Cam C2	2023-09-30 07:17:00	1	NA	FALSE	FALSE	Monong	dry	FALSE	NA	NA	NA	2023-09-30	07:17:00	2	sp1	0.5	CamC2	1	standingclose	0.5	Lupulella mesomelas	Black-backed Jackal	Mon_d_04	1
2457	Black-backed Jackal	19840	DCIM3017.JPG	20230924\Cam A2	2023-09-23 11:17:01	1	NA	FALSE	FALSE	Kolobe	dry	FALSE	NA	NA	NA	2023-09-23	11:17:00	1	sp5	1	CamA2	1	drinking	1	Lupulella mesomelas	Black-backed Jackal	Kol_d_04	-1
2458	Black-backed Jackal	43320	DCIM0285.JPG	20231007\Cam C1	2023-10-05 13:01:01	1	NA	FALSE	FALSE	Monong	dry	FALSE	NA	NA	NA	2023-10-05	13:01:00	1	sp1	1	CamC1	1	standingclose	1	Lupulella mesomelas	Black-backed Jackal	Mon_d_05	1
2459	Black-backed Jackal	19841	DCIM3018.JPG	20230924\Cam A2	2023-09-23 11:18:01	1	NA	FALSE	FALSE	Kolobe	dry	FALSE	NA	NA	NA	2023-09-23	11:18:00	1	sp5	1	CamA2	1	drinking	1	Lupulella mesomelas	Black-backed Jackal	Kol_d_04	-1
2460	Black-backed Jackal	32540	DCIM0587.JPG	20230924\Cam C3	2023-09-23 18:13:00	2	NA	FALSE	FALSE	Monong	dry	FALSE	NA	NA	NA	2023-09-23	18:13:00	2	sp5	1	CamC3	1	standingclose	1	Lupulella mesomelas	Black-backed Jackal	Mon_d_03	1
2461	Black-backed Jackal	60909	DCIM4375.JPG	20231023\Cam C2	2023-10-22 11:14:01	1	NA	FALSE	FALSE	Monong	dry	FALSE	NA	NA	NA	2023-10-22	11:14:00	1	sp1	1	CamC2	1	drinking	1	Lupulella mesomelas	Black-backed Jackal	Mon_d_07	1
2462	Black-backed Jackal	57741	DCIM2093.JPG	20231019\Cam C3	2023-10-18 18:57:01	1	NA	FALSE	FALSE	Monong	dry	FALSE	NA	NA	NA	2023-10-18	18:57:00	1	sp5	1	CamC3	1	standingclose	1	Lupulella mesomelas	Black-backed Jackal	Mon_d_07	1
2463	Black-backed Jackal	43324	DCIM0286.JPG	20231007\Cam C1	2023-10-05 13:02:01	1	NA	FALSE	FALSE	Monong	dry	FALSE	NA	NA	NA	2023-10-05	13:02:00	1	sp1	1	CamC1	1	drinking	1	Lupulella mesomelas	Black-backed Jackal	Mon_d_05	1
2464	Black-backed Jackal	43325	DCIM0287.JPG	20231007\Cam C1	2023-10-05 13:03:01	1	NA	FALSE	FALSE	Monong	dry	FALSE	NA	NA	NA	2023-10-05	13:03:00	1	sp1	1	CamC1	1	drinking	1	Lupulella mesomelas	Black-backed Jackal	Mon_d_05	1
2465	Black-backed Jackal	56915	DCIM0236.JPG	20231019\Cam C3	2023-10-17 12:00:01	1	NA	FALSE	FALSE	Monong	dry	FALSE	NA	NA	NA	2023-10-17	12:00:00	1	sp4	1	CamC3	1	standingclose	1	Lupulella mesomelas	Black-backed Jackal	Mon_d_07	1
2466	Black-backed Jackal	34267	DCIM3002.JPG	20230929\Cam C2	2023-09-26 09:11:01	1	NA	FALSE	FALSE	Monong	dry	FALSE	NA	NA	NA	2023-09-26	09:11:00	1	sp1	1	CamC2	1	standingclose	1	Lupulella mesomelas	Black-backed Jackal	Mon_d_03	1
2467	Black-backed Jackal	43327	DCIM0288.JPG	20231007\Cam C1	2023-10-05 13:04:01	1	NA	FALSE	FALSE	Monong	dry	FALSE	NA	NA	NA	2023-10-05	13:04:00	1	sp1	1	CamC1	1	standingclose	1	Lupulella mesomelas	Black-backed Jackal	Mon_d_05	1
2468	Black-backed Jackal	50643	DCIM4790.JPG	20231017\Cam C1	2023-10-16 17:41:02	1	NA	FALSE	FALSE	Monong	dry	FALSE	NA	NA	NA	2023-10-16	17:41:00	1	sp1	1	CamC1	1	standingclose	1	Lupulella mesomelas	Black-backed Jackal	Mon_d_06	1
2469	Black-backed Jackal	14561	DCIM1447.JPG	20230919\Cam A2	2023-09-16 08:02:01	1	NA	FALSE	FALSE	Kolobe	dry	FALSE	NA	NA	NA	2023-09-16	08:02:00	1	sp5	1	CamA2	1	standingclose	1	Lupulella mesomelas	Black-backed Jackal	Kol_d_03	1
2470	Black-backed Jackal	82209	DCIM2878.JPG	20230922\Cam B2	2023-09-21 08:20:02	1	NA	FALSE	FALSE	Mofela	dry	FALSE	NA	NA	NA	2023-09-21	08:20:00	2	sp3	0.5	CamB2	1	drinking	0.5	Lupulella mesomelas	Black-backed Jackal	Mof_d_03	1
2471	Black-backed Jackal	46547	DCIM0537.JPG	20231011\Cam C2	2023-10-07 18:24:01	1	NA	FALSE	FALSE	Monong	dry	FALSE	NA	NA	NA	2023-10-07	18:24:00	1	sp1	1	CamC2	1	drinking	1	Lupulella mesomelas	Black-backed Jackal	Mon_d_05	1
2472	Black-backed Jackal	82211	DCIM2879.JPG	20230922\Cam B2	2023-09-21 08:21:02	1	NA	FALSE	FALSE	Mofela	dry	TRUE	NA	NA	NA	2023-09-21	08:21:00	1	sp3	1	CamB2	1	drinking	1	Lupulella mesomelas	Black-backed Jackal	Mof_d_03	1
2473	Black-backed Jackal	82212	DCIM2880.JPG	20230922\Cam B2	2023-09-21 08:22:02	1	NA	FALSE	FALSE	Mofela	dry	FALSE	NA	NA	NA	2023-09-21	08:22:00	1	sp3	1	CamB2	1	drinking	1	Lupulella mesomelas	Black-backed Jackal	Mof_d_03	1
2474	Black-backed Jackal	19558	DCIM1884.JPG	20230924\Cam A2	2023-09-22 16:22:01	1	NA	FALSE	FALSE	Kolobe	dry	FALSE	NA	NA	NA	2023-09-22	16:22:00	1	sp5	1	CamA2	1	drinking	1	Lupulella mesomelas	Black-backed Jackal	Kol_d_04	-1
2475	Black-backed Jackal	89247	DCIM3372.JPG	20231007\Cam B2	2023-10-06 16:37:01	1	NA	FALSE	FALSE	Mofela	dry	FALSE	NA	NA	NA	2023-10-06	16:37:00	1	sp3	1	CamB2	1	feetinwater	1	Lupulella mesomelas	Black-backed Jackal	Mof_d_06	1
2476	Black-backed Jackal	60922	DCIM4384.JPG	20231023\Cam C2	2023-10-22 11:23:01	1	NA	FALSE	FALSE	Monong	dry	FALSE	NA	NA	NA	2023-10-22	11:23:00	1	sp1	1	CamC2	1	drinking	1	Lupulella mesomelas	Black-backed Jackal	Mon_d_07	1
2477	Black-backed Jackal	60923	DCIM4385.JPG	20231023\Cam C2	2023-10-22 11:24:01	1	NA	FALSE	FALSE	Monong	dry	FALSE	NA	NA	NA	2023-10-22	11:24:00	1	sp1	1	CamC2	1	drinking	1	Lupulella mesomelas	Black-backed Jackal	Mon_d_07	1
2478	Black-backed Jackal	34274	DCIM3030.JPG	20230929\Cam C2	2023-09-26 09:39:01	1	NA	FALSE	FALSE	Monong	dry	FALSE	NA	NA	NA	2023-09-26	09:39:00	1	sp1	1	CamC2	1	standingclose	1	Lupulella mesomelas	Black-backed Jackal	Mon_d_03	1
2479	Black-backed Jackal	39411	DCIM1972.JPG	20231005\Cam C1	2023-10-02 20:04:01	1	NA	FALSE	FALSE	Monong	dry	FALSE	NA	NA	NA	2023-10-02	20:04:00	1	sp2	1	CamC1	1	drinking	1	Lupulella mesomelas	Black-backed Jackal	Mon_d_04	1
2480	Black-backed Jackal	46555	DCIM1049.JPG	20231011\Cam C2	2023-10-08 02:56:00	1	NA	FALSE	FALSE	Monong	dry	FALSE	NA	NA	NA	2023-10-08	02:56:00	1	sp3	1	CamC2	1	standingclose	1	Lupulella mesomelas	Black-backed Jackal	Mon_d_05	1
2481	Black-backed Jackal	15815	PICT3855.JPG	20230919\Cam A3\107DSCIM	2023-09-18 00:32:21	1	NA	FALSE	FALSE	Kolobe	dry	FALSE	NA	NA	NA	2023-09-18	00:32:00	1	sp7	1	CamA3	1	standingclose	1	Lupulella mesomelas	Black-backed Jackal	Kol_d_03	1
2482	Black-backed Jackal	45976	DCIM1152.JPG	20231011\Cam C1	2023-10-08 04:18:01	1	NA	FALSE	FALSE	Monong	dry	FALSE	NA	NA	NA	2023-10-08	04:18:00	1	sp1	1	CamC1	1	standingclose	1	Lupulella mesomelas	Black-backed Jackal	Mon_d_05	1
2483	Black-backed Jackal	15817	PICT3857.JPG	20230919\Cam A3\107DSCIM	2023-09-18 00:34:21	1	NA	FALSE	FALSE	Kolobe	dry	FALSE	NA	NA	NA	2023-09-18	00:34:00	1	sp7	1	CamA3	1	standingclose	1	Lupulella mesomelas	Black-backed Jackal	Kol_d_03	1
2484	Black-backed Jackal	57750	DCIM2096.JPG	20231019\Cam C3	2023-10-18 19:00:01	1	NA	FALSE	FALSE	Monong	dry	FALSE	NA	NA	NA	2023-10-18	19:00:00	1	sp5	1	CamC3	1	standingclose	1	Lupulella mesomelas	Black-backed Jackal	Mon_d_07	1
2485	Black-backed Jackal	14573	DCIM1449.JPG	20230919\Cam A2	2023-09-16 08:04:01	1	NA	FALSE	FALSE	Kolobe	dry	FALSE	NA	NA	NA	2023-09-16	08:04:00	1	sp5	1	CamA2	1	standingclose	1	Lupulella mesomelas	Black-backed Jackal	Kol_d_03	1
2486	Black-backed Jackal	89258	DCIM3438.JPG	20231007\Cam B2	2023-10-06 17:43:02	1	NA	FALSE	FALSE	Mofela	dry	FALSE	NA	NA	NA	2023-10-06	17:43:00	1	sp3	1	CamB2	1	standingclose	1	Lupulella mesomelas	Black-backed Jackal	Mof_d_06	1
2487	Black-backed Jackal	48148	DCIM3353.JPG	20231011\Cam C3	2023-10-09 17:14:02	1	NA	FALSE	FALSE	Monong	dry	FALSE	NA	NA	NA	2023-10-09	17:14:00	1	sp5	1	CamC3	1	standingclose	1	Lupulella mesomelas	Black-backed Jackal	Mon_d_05	1
2488	Black-backed Jackal	48149	DCIM3354.JPG	20231011\Cam C3	2023-10-09 17:15:02	1	NA	FALSE	FALSE	Monong	dry	FALSE	NA	NA	NA	2023-10-09	17:15:00	1	sp5	1	CamC3	1	drinking	1	Lupulella mesomelas	Black-backed Jackal	Mon_d_05	1
2489	Black-backed Jackal	14577	DCIM1450.JPG	20230919\Cam A2	2023-09-16 08:05:01	1	NA	FALSE	FALSE	Kolobe	dry	FALSE	NA	NA	NA	2023-09-16	08:05:00	1	sp5	1	CamA2	1	standingclose	1	Lupulella mesomelas	Black-backed Jackal	Kol_d_03	1
2490	Black-backed Jackal	57754	DCIM2099.JPG	20231019\Cam C3	2023-10-18 19:03:01	1	NA	FALSE	FALSE	Monong	dry	FALSE	NA	NA	NA	2023-10-18	19:03:00	1	sp5	1	CamC3	1	standingclose	1	Lupulella mesomelas	Black-backed Jackal	Mon_d_07	1
2491	Black-backed Jackal	10905	DCIM1091.JPG	20230913\Cam A1	2023-09-10 03:45:01	1	NA	FALSE	FALSE	Kolobe	dry	FALSE	NA	NA	NA	2023-09-10	03:45:00	1	sp3	1	CamA1	1	standingclose	1	Lupulella mesomelas	Black-backed Jackal	Kol_d_02	1
2492	Black-backed Jackal	67129	DCIM0554.JPG	23 Apr 01\CamB4\100EK001	2023-03-29 17:33:01	1	NA	FALSE	FALSE	Mofela	wet	FALSE	NA	NA	NA	2023-03-29	17:33:00	1	sp6	1	CamB4	1	standingclose	1	Lupulella mesomelas	Black-backed Jackal	Mof_w_05	1
2493	Black-backed Jackal	28448	DCIM3186.JPG	20230917\CamC4	2023-09-15 20:16:00	1	NA	FALSE	FALSE	Monong	dry	FALSE	NA	NA	NA	2023-09-15	20:16:00	1	sp7	1	CamC4	1	standingclose	1	Lupulella mesomelas	Black-backed Jackal	Mon_d_01	0
2494	Black-backed Jackal	28447	DCIM3185.JPG	20230917\CamC4	2023-09-15 20:15:00	1	NA	FALSE	FALSE	Monong	dry	FALSE	NA	NA	NA	2023-09-15	20:15:00	1	sp7	1	CamC4	1	standingclose	1	Lupulella mesomelas	Black-backed Jackal	Mon_d_01	0
2495	Black-backed Jackal	67131	DCIM0556.JPG	23 Apr 01\CamB4\100EK001	2023-03-29 17:35:01	1	NA	FALSE	FALSE	Mofela	wet	FALSE	NA	NA	NA	2023-03-29	17:35:00	1	sp8	1	CamB4	1	standingclose	1	Lupulella mesomelas	Black-backed Jackal	Mof_w_05	1
2496	Black-backed Jackal	50666	DCIM5212.JPG	20231017\Cam C1	2023-10-17 00:43:02	1	NA	FALSE	FALSE	Monong	dry	FALSE	NA	NA	NA	2023-10-17	00:43:00	1	sp1	1	CamC1	1	standingclose	1	Lupulella mesomelas	Black-backed Jackal	Mon_d_06	1
2497	Black-backed Jackal	13676	DCIM2607.JPG	20230915\Cam A2	2023-09-15 04:37:01	1	NA	FALSE	FALSE	Kolobe	dry	FALSE	NA	NA	NA	2023-09-15	04:37:00	1	sp6	1	CamA2	1	standingclose	1	Lupulella mesomelas	Black-backed Jackal	Kol_d_02	1
2498	Black-backed Jackal	10912	DCIM1233.JPG	20230913\Cam A2	2023-09-10 06:08:01	1	NA	FALSE	FALSE	Kolobe	dry	FALSE	NA	NA	NA	2023-09-10	06:08:00	1	sp5	1	CamA2	1	standingclose	1	Lupulella mesomelas	Black-backed Jackal	Kol_d_02	1
2499	Black-backed Jackal	10913	PICT1303.JPG	20230913\Cam A3\102DSCIM	2023-09-10 06:08:22	1	NA	FALSE	FALSE	Kolobe	dry	FALSE	NA	NA	NA	2023-09-10	06:08:00	1	sp5	1	CamA3	1	drinking	1	Lupulella mesomelas	Black-backed Jackal	Kol_d_02	1
2500	Black-backed Jackal	36911	DCIM0551.JPG	20231001\Cam C1	2023-09-29 17:43:01	1	NA	FALSE	FALSE	Monong	dry	FALSE	NA	NA	NA	2023-09-29	17:43:00	1	sp1	1	CamC1	1	standingclose	1	Lupulella mesomelas	Black-backed Jackal	Mon_d_04	1
2501	Black-backed Jackal	85459	DCIM0426.JPG	20231001\Cam B2	2023-09-28 15:34:01	1	NA	FALSE	FALSE	Mofela	dry	TRUE	NA	NA	NA	2023-09-28	15:34:00	1	sp1	1	CamB2	1	drinking	1	Lupulella mesomelas	Black-backed Jackal	Mof_d_05	1
2502	Black-backed Jackal	51416	DCIM2649.JPG	20231017\Cam C2	2023-10-15 06:18:01	1	NA	FALSE	FALSE	Monong	dry	FALSE	NA	NA	NA	2023-10-15	06:18:00	1	sp1	1	CamC2	1	drinking	1	Lupulella mesomelas	Black-backed Jackal	Mon_d_06	1
2503	Black-backed Jackal	15520	PICT3407.JPG	20230919\Cam A3\106DSCIM	2023-09-17 17:04:21	1	NA	FALSE	FALSE	Kolobe	dry	FALSE	NA	NA	NA	2023-09-17	17:04:00	1	sp4	1	CamA3	1	standingclose	1	Lupulella mesomelas	Black-backed Jackal	Kol_d_03	1
2504	Black-backed Jackal	89274	DCIM3511.JPG	20231007\Cam B2	2023-10-06 18:56:01	1	NA	FALSE	FALSE	Mofela	dry	FALSE	NA	NA	NA	2023-10-06	18:56:00	1	sp3	1	CamB2	1	feetdrink	1	Lupulella mesomelas	Black-backed Jackal	Mof_d_06	1
2505	Black-backed Jackal	89275	DCIM3514.JPG	20231007\Cam B2	2023-10-06 18:59:01	1	NA	FALSE	FALSE	Mofela	dry	FALSE	NA	NA	NA	2023-10-06	18:59:00	1	sp3	1	CamB2	1	standingclose	1	Lupulella mesomelas	Black-backed Jackal	Mof_d_06	1
2506	Black-backed Jackal	89276	DCIM3516.JPG	20231007\Cam B2	2023-10-06 19:01:01	1	NA	FALSE	FALSE	Mofela	dry	FALSE	NA	NA	NA	2023-10-06	19:01:00	1	sp3	1	CamB2	1	drinking	1	Lupulella mesomelas	Black-backed Jackal	Mof_d_06	1
2507	Black-backed Jackal	41017	DCIM4732.JPG	20231005\Cam C2	2023-10-04 18:15:01	1	NA	FALSE	FALSE	Monong	dry	FALSE	NA	NA	NA	2023-10-04	18:15:00	1	sp1	1	CamC2	1	standingclose	1	Lupulella mesomelas	Black-backed Jackal	Mon_d_04	1
2508	Black-backed Jackal	89278	DCIM3628.JPG	20231007\Cam B2	2023-10-06 20:53:01	1	NA	FALSE	FALSE	Mofela	dry	FALSE	NA	NA	NA	2023-10-06	20:53:00	1	sp3	1	CamB2	1	standingclose	1	Lupulella mesomelas	Black-backed Jackal	Mof_d_06	1
2509	Black-backed Jackal	58869	DCIM0239.JPG	20231023\Cam C2	2023-10-19 14:18:01	1	NA	FALSE	FALSE	Monong	dry	FALSE	NA	NA	NA	2023-10-19	14:18:00	1	sp1	1	CamC2	1	drinking	1	Lupulella mesomelas	Black-backed Jackal	Mon_d_07	1
2510	Black-backed Jackal	88983	DCIM1712.JPG	20231007\Cam B2	2023-10-05 13:14:01	1	NA	FALSE	FALSE	Mofela	dry	FALSE	NA	NA	NA	2023-10-05	13:14:00	1	sp3	1	CamB2	1	standingclose	1	Lupulella mesomelas	Black-backed Jackal	Mof_d_06	1
2511	Black-backed Jackal	75334	DCIM1227.JPG	23 Apr 22\CamB4\100EK001	2023-04-20 13:11:01	1	NA	FALSE	FALSE	Mofela	wet	FALSE	NA	NA	NA	2023-04-20	13:11:00	1	sp6	1	CamB4	1	standingclose	1	Lupulella mesomelas	Black-backed Jackal	Mof_w_08	1
2512	Black-backed Jackal	41809	DCIM4304.JPG	20231005\Cam C3	2023-10-04 10:38:02	1	NA	FALSE	FALSE	Monong	dry	FALSE	NA	NA	NA	2023-10-04	10:38:00	1	sp4	1	CamC3	1	standingclose	1	Lupulella mesomelas	Black-backed Jackal	Mon_d_04	1
2513	Black-backed Jackal	64862	DCIM4930.JPG	20231023\Cam C4	2023-10-22 20:07:01	1	NA	FALSE	FALSE	Monong	dry	FALSE	NA	NA	NA	2023-10-22	20:07:00	1	sp7	1	CamC4	1	drinking	1	Lupulella mesomelas	Black-backed Jackal	Mon_d_07	1
2514	Black-backed Jackal	36925	DCIM0595.JPG	20231001\Cam C1	2023-09-29 18:27:01	1	NA	FALSE	FALSE	Monong	dry	FALSE	NA	NA	NA	2023-09-29	18:27:00	1	sp1	1	CamC1	1	drinking	1	Lupulella mesomelas	Black-backed Jackal	Mon_d_04	1
2515	Black-backed Jackal	36926	DCIM0596.JPG	20231001\Cam C1	2023-09-29 18:28:01	1	NA	FALSE	FALSE	Monong	dry	FALSE	NA	NA	NA	2023-09-29	18:28:00	1	sp1	1	CamC1	1	standingclose	1	Lupulella mesomelas	Black-backed Jackal	Mon_d_04	1
2516	Black-backed Jackal	57781	DCIM2185.JPG	20231019\Cam C3	2023-10-18 20:29:01	1	NA	FALSE	FALSE	Monong	dry	FALSE	NA	NA	NA	2023-10-18	20:29:00	1	sp5	1	CamC3	1	standingclose	1	Lupulella mesomelas	Black-backed Jackal	Mon_d_07	1
2517	Black-backed Jackal	10932	DCIM1250.JPG	20230913\Cam A2	2023-09-10 06:25:01	1	NA	FALSE	FALSE	Kolobe	dry	FALSE	NA	NA	NA	2023-09-10	06:25:00	1	sp6	1	CamA2	1	standingclose	1	Lupulella mesomelas	Black-backed Jackal	Kol_d_02	1
2518	Black-backed Jackal	10027	DCIM1302.JPG	20230909\Cam A1	2023-09-09 06:57:01	1	NA	FALSE	FALSE	Kolobe	dry	TRUE	NA	NA	NA	2023-09-09	06:57:00	1	sp2	1	CamA1	1	standingclose	1	Lupulella mesomelas	Black-backed Jackal	Kol_d_01	0
2519	Black-backed Jackal	51430	DCIM2690.JPG	20231017\Cam C2	2023-10-15 06:59:01	1	NA	FALSE	FALSE	Monong	dry	FALSE	NA	NA	NA	2023-10-15	06:59:00	1	sp2	1	CamC2	1	drinking	1	Lupulella mesomelas	Black-backed Jackal	Mon_d_06	1
2520	Black-backed Jackal	36067	DCIM3312.JPG	20230929\Cam C4	2023-09-26 14:28:01	1	NA	FALSE	FALSE	Monong	dry	FALSE	NA	NA	NA	2023-09-26	14:28:00	1	sp7	1	CamC4	1	drinking	1	Lupulella mesomelas	Black-backed Jackal	Mon_d_03	1
2521	Black-backed Jackal	48182	DCIM3588.JPG	20231011\Cam C3	2023-10-09 21:09:02	1	NA	FALSE	FALSE	Monong	dry	FALSE	NA	NA	NA	2023-10-09	21:09:00	1	sp5	1	CamC3	1	drinking	1	Lupulella mesomelas	Black-backed Jackal	Mon_d_05	1
2522	Black-backed Jackal	36069	DCIM3313.JPG	20230929\Cam C4	2023-09-26 14:29:01	1	NA	FALSE	FALSE	Monong	dry	FALSE	NA	NA	NA	2023-09-26	14:29:00	1	sp7	1	CamC4	1	drinking	1	Lupulella mesomelas	Black-backed Jackal	Mon_d_03	1
2523	Black-backed Jackal	35185	DCIM6408.JPG	20230929\Cam C2	2023-09-28 17:57:01	1	NA	FALSE	FALSE	Monong	dry	FALSE	NA	NA	NA	2023-09-28	17:57:00	1	sp3	1	CamC2	1	drinking	1	Lupulella mesomelas	Black-backed Jackal	Mon_d_03	1
2524	Black-backed Jackal	25968	DCIM2233.JPG	23 Apr 23\CamC4\100EK001	2023-04-21 06:35:01	2	NA	FALSE	FALSE	Dam3	wet	FALSE	NA	NA	NA	2023-04-21	06:35:00	1	sp8	2	CamC4	1	feetinwater	2	Lupulella mesomelas	Black-backed Jackal	Dam_w_08	1
2525	Black-backed Jackal	26851	DCIM1569.JPG	20230917\CamC2	2023-09-14 16:34:01	1	NA	FALSE	FALSE	Monong	dry	FALSE	NA	NA	NA	2023-09-14	16:34:00	1	sp1	1	CamC2	1	standingclose	1	Lupulella mesomelas	Black-backed Jackal	Mon_d_01	0
2526	Black-backed Jackal	48188	DCIM3663.JPG	20231011\Cam C3	2023-10-09 22:24:01	1	NA	FALSE	FALSE	Monong	dry	FALSE	NA	NA	NA	2023-10-09	22:24:00	1	sp5	1	CamC3	1	drinking	1	Lupulella mesomelas	Black-backed Jackal	Mon_d_05	1
2527	Black-backed Jackal	19906	DCIM3285.JPG	20230924\Cam A2	2023-09-23 15:45:02	1	NA	FALSE	FALSE	Kolobe	dry	FALSE	NA	NA	NA	2023-09-23	15:45:00	1	sp5	1	CamA2	1	standingclose	1	Lupulella mesomelas	Black-backed Jackal	Kol_d_04	-1
2528	Black-backed Jackal	62167	DCIM2545.JPG	20231023\Cam C3	2023-10-21 04:35:02	1	NA	FALSE	FALSE	Monong	dry	FALSE	NA	NA	NA	2023-10-21	04:35:00	1	sp4	1	CamC3	1	drinking	1	Lupulella mesomelas	Black-backed Jackal	Mon_d_07	1
2529	Black-backed Jackal	14315	DCIM1147.JPG	20230919\Cam A2	2023-09-16 03:02:01	1	NA	FALSE	FALSE	Kolobe	dry	FALSE	NA	NA	NA	2023-09-16	03:02:00	1	sp5	1	CamA2	1	drinking	1	Lupulella mesomelas	Black-backed Jackal	Kol_d_03	1
2530	Black-backed Jackal	50697	DCIM0083.JPG	20231017\Cam C2	2023-10-13 11:32:01	1	NA	FALSE	FALSE	Monong	dry	FALSE	NA	NA	NA	2023-10-13	11:32:00	1	sp2	1	CamC2	1	standingclose	1	Lupulella mesomelas	Black-backed Jackal	Mon_d_06	1
2531	Black-backed Jackal	82249	DCIM2942.JPG	20230922\Cam B2	2023-09-21 09:24:02	1	NA	FALSE	FALSE	Mofela	dry	FALSE	NA	NA	NA	2023-09-21	09:24:00	1	sp3	1	CamB2	1	drinking	1	Lupulella mesomelas	Black-backed Jackal	Mof_d_03	1
2532	Black-backed Jackal	82250	DCIM2943.JPG	20230922\Cam B2	2023-09-21 09:25:02	1	NA	FALSE	FALSE	Mofela	dry	FALSE	NA	NA	NA	2023-09-21	09:25:00	1	sp4	1	CamB2	2	standingclose	0.5	Lupulella mesomelas	Black-backed Jackal	Mof_d_03	1
2533	Black-backed Jackal	82250	DCIM2943.JPG	20230922\Cam B2	2023-09-21 09:25:02	1	NA	FALSE	FALSE	Mofela	dry	FALSE	NA	NA	NA	2023-09-21	09:25:00	1	sp4	1	CamB2	2	drinking	0.5	Lupulella mesomelas	Black-backed Jackal	Mof_d_03	1
2534	Black-backed Jackal	10946	DCIM1291.JPG	20230913\Cam A2	2023-09-10 07:06:01	1	NA	FALSE	FALSE	Kolobe	dry	FALSE	NA	NA	NA	2023-09-10	07:06:00	1	sp5	1	CamA2	1	drinking	1	Lupulella mesomelas	Black-backed Jackal	Kol_d_02	1
2535	Black-backed Jackal	10947	PICT1361.JPG	20230913\Cam A3\102DSCIM	2023-09-10 07:06:22	1	NA	FALSE	FALSE	Kolobe	dry	FALSE	NA	NA	NA	2023-09-10	07:06:00	1	sp5	1	CamA3	1	standingclose	1	Lupulella mesomelas	Black-backed Jackal	Kol_d_02	1
2536	Black-backed Jackal	35194	DCIM6411.JPG	20230929\Cam C2	2023-09-28 18:00:01	1	NA	FALSE	FALSE	Monong	dry	FALSE	NA	NA	NA	2023-09-28	18:00:00	2	sp8	0.5	CamC2	1	standingclose	0.5	Lupulella mesomelas	Black-backed Jackal	Mon_d_03	1
2537	Black-backed Jackal	90208	DCIM2133.JPG	20231007\Cam B3	2023-10-05 20:19:01	1	NA	FALSE	FALSE	Mofela	dry	FALSE	NA	NA	NA	2023-10-05	20:19:00	1	sp5	1	CamB3	1	drinking	1	Lupulella mesomelas	Black-backed Jackal	Mof_d_06	1
2538	Black-backed Jackal	13709	PICT2719.JPG	20230915\Cam A3\105DSCIM	2023-09-15 06:31:01	1	NA	FALSE	FALSE	Kolobe	dry	FALSE	NA	NA	NA	2023-09-15	06:31:00	1	sp5	1	CamA3	1	drinking	1	Lupulella mesomelas	Black-backed Jackal	Kol_d_02	1
2539	Black-backed Jackal	14952	DCIM2159.JPG	20230919\Cam A2	2023-09-16 19:54:01	1	NA	FALSE	FALSE	Kolobe	dry	FALSE	NA	NA	NA	2023-09-16	19:54:00	1	sp8	1	CamA2	1	standingclose	1	Lupulella mesomelas	Black-backed Jackal	Kol_d_03	1
2540	Black-backed Jackal	33459	DCIM4894.JPG	20230929\Cam C1	2023-09-27 16:38:02	1	NA	FALSE	FALSE	Monong	dry	FALSE	NA	NA	NA	2023-09-27	16:38:00	1	sp1	1	CamC1	1	standingclose	1	Lupulella mesomelas	Black-backed Jackal	Mon_d_03	1
2541	Black-backed Jackal	33460	DCIM4898.JPG	20230929\Cam C1	2023-09-27 16:42:02	1	NA	FALSE	FALSE	Monong	dry	FALSE	NA	NA	NA	2023-09-27	16:42:00	1	sp1	1	CamC1	1	standingclose	1	Lupulella mesomelas	Black-backed Jackal	Mon_d_03	1
2542	Black-backed Jackal	47426	DCIM0604.JPG	20231011\Cam C3	2023-10-07 19:25:01	2	NA	FALSE	FALSE	Monong	dry	FALSE	NA	NA	NA	2023-10-07	19:25:00	1	sp5	2	CamC3	2	standingclose	1	Lupulella mesomelas	Black-backed Jackal	Mon_d_05	1
2543	Black-backed Jackal	47426	DCIM0604.JPG	20231011\Cam C3	2023-10-07 19:25:01	2	NA	FALSE	FALSE	Monong	dry	FALSE	NA	NA	NA	2023-10-07	19:25:00	1	sp5	2	CamC3	2	drinking	1	Lupulella mesomelas	Black-backed Jackal	Mon_d_05	1
2544	Black-backed Jackal	35200	DCIM6432.JPG	20230929\Cam C2	2023-09-28 18:21:01	2	NA	FALSE	FALSE	Monong	dry	FALSE	NA	NA	NA	2023-09-28	18:21:00	1	sp1	2	CamC2	2	drinking	1	Lupulella mesomelas	Black-backed Jackal	Mon_d_03	1
2545	Black-backed Jackal	60198	DCIM3270.JPG	20231023\Cam C2	2023-10-21 16:49:01	1	NA	FALSE	FALSE	Monong	dry	FALSE	NA	NA	NA	2023-10-21	16:49:00	1	sp1	1	CamC2	1	standingclose	1	Lupulella mesomelas	Black-backed Jackal	Mon_d_07	1
2546	Black-backed Jackal	48198	DCIM3714.JPG	20231011\Cam C3	2023-10-09 23:15:01	1	NA	FALSE	FALSE	Monong	dry	FALSE	NA	NA	NA	2023-10-09	23:15:00	1	sp5	1	CamC3	1	drinking	1	Lupulella mesomelas	Black-backed Jackal	Mon_d_05	1
2547	Black-backed Jackal	39455	DCIM2584.JPG	20231005\Cam C1	2023-10-03 06:16:02	1	NA	FALSE	FALSE	Monong	dry	FALSE	NA	NA	NA	2023-10-03	06:16:00	1	sp1	1	CamC1	1	feetinwater	1	Lupulella mesomelas	Black-backed Jackal	Mon_d_04	1
2548	Black-backed Jackal	11582	PICT2707.JPG	20230913\Cam A3\105DSCIM	2023-09-11 05:32:23	1	NA	FALSE	FALSE	Kolobe	dry	FALSE	NA	NA	NA	2023-09-11	05:32:00	1	sp5	1	CamA3	1	drinking	1	Lupulella mesomelas	Black-backed Jackal	Kol_d_02	1
2549	Black-backed Jackal	11583	PICT2708.JPG	20230913\Cam A3\105DSCIM	2023-09-11 05:33:25	1	NA	FALSE	FALSE	Kolobe	dry	FALSE	NA	NA	NA	2023-09-11	05:33:00	1	sp5	1	CamA3	1	standingclose	1	Lupulella mesomelas	Black-backed Jackal	Kol_d_02	1
2550	Black-backed Jackal	35209	DCIM7159.JPG	20230929\Cam C2	2023-09-29 06:28:01	1	NA	FALSE	FALSE	Monong	dry	FALSE	NA	NA	NA	2023-09-29	06:28:00	1	sp1	1	CamC2	1	standingclose	1	Lupulella mesomelas	Black-backed Jackal	Mon_d_03	1
2551	Black-backed Jackal	69263	DCIM0694.JPG	23 Apr 06\CamB3\100EK001	2023-04-04 19:33:01	1	NA	FALSE	TRUE	Mofela	wet	FALSE	NA	NA	NA	2023-04-04	19:33:00	1	sp5	1	CamB3	1	standingclose	1	Lupulella mesomelas	Black-backed Jackal	Mof_w_06	1
2552	Black-backed Jackal	35211	DCIM7185.JPG	20230929\Cam C2	2023-09-29 06:54:01	1	NA	FALSE	FALSE	Monong	dry	FALSE	NA	NA	NA	2023-09-29	06:54:00	1	sp1	1	CamC2	1	standingclose	1	Lupulella mesomelas	Black-backed Jackal	Mon_d_03	1
2553	Black-backed Jackal	13721	DCIM2731.JPG	20230915\Cam A2	2023-09-15 06:41:02	1	NA	FALSE	FALSE	Kolobe	dry	FALSE	NA	NA	NA	2023-09-15	06:41:00	1	sp5	1	CamA2	1	standingclose	1	Lupulella mesomelas	Black-backed Jackal	Kol_d_02	1
2554	Black-backed Jackal	19926	DCIM3325.JPG	20230924\Cam A2	2023-09-23 16:25:02	2	NA	FALSE	FALSE	Kolobe	dry	FALSE	NA	NA	NA	2023-09-23	16:25:00	1	sp6	2	CamA2	1	standingclose	2	Lupulella mesomelas	Black-backed Jackal	Kol_d_04	-1
2555	Black-backed Jackal	43393	DCIM0563.JPG	20231007\Cam C1	2023-10-05 17:39:01	1	NA	FALSE	FALSE	Monong	dry	FALSE	NA	NA	NA	2023-10-05	17:39:00	1	sp1	1	CamC1	1	standingclose	1	Lupulella mesomelas	Black-backed Jackal	Mon_d_05	1
2556	Black-backed Jackal	43394	DCIM0564.JPG	20231007\Cam C1	2023-10-05 17:40:01	1	NA	FALSE	FALSE	Monong	dry	FALSE	NA	NA	NA	2023-10-05	17:40:00	1	sp1	1	CamC1	1	drinking	1	Lupulella mesomelas	Black-backed Jackal	Mon_d_05	1
2557	Black-backed Jackal	43395	DCIM0565.JPG	20231007\Cam C1	2023-10-05 17:41:01	1	NA	FALSE	FALSE	Monong	dry	FALSE	NA	NA	NA	2023-10-05	17:41:00	1	sp1	1	CamC1	1	drinking	1	Lupulella mesomelas	Black-backed Jackal	Mon_d_05	1
2558	Black-backed Jackal	47436	DCIM0679.JPG	20231011\Cam C3	2023-10-07 20:40:01	1	NA	FALSE	FALSE	Monong	dry	FALSE	NA	NA	NA	2023-10-07	20:40:00	1	sp5	1	CamC3	1	standingclose	1	Lupulella mesomelas	Black-backed Jackal	Mon_d_05	1
2559	Black-backed Jackal	47437	DCIM0680.JPG	20231011\Cam C3	2023-10-07 20:41:01	1	NA	FALSE	FALSE	Monong	dry	FALSE	NA	NA	NA	2023-10-07	20:41:00	1	sp5	1	CamC3	1	drinking	1	Lupulella mesomelas	Black-backed Jackal	Mon_d_05	1
2560	Black-backed Jackal	83981	DCIM1459.JPG	20230928\Cam B2	2023-09-25 07:50:02	1	NA	FALSE	FALSE	Mofela	dry	FALSE	NA	NA	NA	2023-09-25	07:50:00	1	sp4	1	CamB2	1	standingclose	1	Lupulella mesomelas	Black-backed Jackal	Mof_d_04	1
2561	Black-backed Jackal	36960	DCIM1089.JPG	20231001\Cam C1	2023-09-30 02:41:01	1	NA	FALSE	FALSE	Monong	dry	FALSE	NA	NA	NA	2023-09-30	02:41:00	1	sp1	1	CamC1	1	standingclose	1	Lupulella mesomelas	Black-backed Jackal	Mon_d_04	1
2562	Black-backed Jackal	18221	DCIM2162.JPG	20230921\Cam A2	2023-09-20 19:55:01	1	NA	FALSE	FALSE	Kolobe	dry	FALSE	NA	NA	NA	2023-09-20	19:55:00	1	sp5	1	CamA2	1	drinking	1	Lupulella mesomelas	Black-backed Jackal	Kol_d_03	1
2563	Black-backed Jackal	36962	DCIM1090.JPG	20231001\Cam C1	2023-09-30 02:42:01	1	NA	FALSE	FALSE	Monong	dry	FALSE	NA	NA	NA	2023-09-30	02:42:00	1	sp1	1	CamC1	1	drinking	1	Lupulella mesomelas	Black-backed Jackal	Mon_d_04	1
2564	Black-backed Jackal	36963	DCIM1091.JPG	20231001\Cam C1	2023-09-30 02:43:01	1	NA	FALSE	FALSE	Monong	dry	FALSE	NA	NA	NA	2023-09-30	02:43:00	1	sp1	1	CamC1	1	standingclose	1	Lupulella mesomelas	Black-backed Jackal	Mon_d_04	1
2565	Black-backed Jackal	36964	DCIM1092.JPG	20231001\Cam C1	2023-09-30 02:44:01	1	NA	FALSE	FALSE	Monong	dry	FALSE	NA	NA	NA	2023-09-30	02:44:00	1	sp1	1	CamC1	1	standingclose	1	Lupulella mesomelas	Black-backed Jackal	Mon_d_04	1
2566	Black-backed Jackal	36965	DCIM1128.JPG	20231001\Cam C1	2023-09-30 03:20:01	2	NA	FALSE	FALSE	Monong	dry	FALSE	NA	NA	NA	2023-09-30	03:20:00	1	sp1	2	CamC1	1	feetinwater	2	Lupulella mesomelas	Black-backed Jackal	Mon_d_04	1
2567	Black-backed Jackal	10973	DCIM1334.JPG	20230913\Cam A2	2023-09-10 07:57:01	2	NA	FALSE	FALSE	Kolobe	dry	FALSE	NA	NA	NA	2023-09-10	07:57:00	2	sp5	1	CamA2	2	standingclose	0.5	Lupulella mesomelas	Black-backed Jackal	Kol_d_02	1
2568	Black-backed Jackal	57823	DCIM2427.JPG	20231019\Cam C3	2023-10-19 00:31:01	1	NA	FALSE	FALSE	Monong	dry	FALSE	NA	NA	NA	2023-10-19	00:31:00	1	sp5	1	CamC3	1	drinking	1	Lupulella mesomelas	Black-backed Jackal	Mon_d_07	1
2569	Black-backed Jackal	57824	DCIM2428.JPG	20231019\Cam C3	2023-10-19 00:32:01	1	NA	FALSE	FALSE	Monong	dry	FALSE	NA	NA	NA	2023-10-19	00:32:00	1	sp5	1	CamC3	1	standingclose	1	Lupulella mesomelas	Black-backed Jackal	Mon_d_07	1
2570	Black-backed Jackal	57825	DCIM2443.JPG	20231019\Cam C3	2023-10-19 00:47:01	2	NA	FALSE	FALSE	Monong	dry	FALSE	NA	NA	NA	2023-10-19	00:47:00	1	sp5	2	CamC3	2	standingclose	1	Lupulella mesomelas	Black-backed Jackal	Mon_d_07	1
2571	Black-backed Jackal	57825	DCIM2443.JPG	20231019\Cam C3	2023-10-19 00:47:01	2	NA	FALSE	FALSE	Monong	dry	FALSE	NA	NA	NA	2023-10-19	00:47:00	1	sp5	2	CamC3	2	drinking	1	Lupulella mesomelas	Black-backed Jackal	Mon_d_07	1
2572	Black-backed Jackal	57826	DCIM2444.JPG	20231019\Cam C3	2023-10-19 00:48:01	2	NA	FALSE	FALSE	Monong	dry	FALSE	NA	NA	NA	2023-10-19	00:48:00	1	sp5	2	CamC3	2	standingclose	1	Lupulella mesomelas	Black-backed Jackal	Mon_d_07	1
2573	Black-backed Jackal	39472	DCIM2605.JPG	20231005\Cam C1	2023-10-03 06:37:02	1	NA	FALSE	FALSE	Monong	dry	FALSE	NA	NA	NA	2023-10-03	06:37:00	1	sp1	1	CamC1	1	drinking	1	Lupulella mesomelas	Black-backed Jackal	Mon_d_04	1
2574	Black-backed Jackal	53777	DCIM4412.JPG	20231017\Cam C3	2023-10-16 11:34:02	1	NA	FALSE	FALSE	Monong	dry	FALSE	NA	NA	NA	2023-10-16	11:34:00	1	sp5	1	CamC3	1	standingclose	1	Lupulella mesomelas	Black-backed Jackal	Mon_d_06	1
2575	Black-backed Jackal	53778	DCIM4413.JPG	20231017\Cam C3	2023-10-16 11:35:02	1	NA	FALSE	FALSE	Monong	dry	FALSE	NA	NA	NA	2023-10-16	11:35:00	1	sp5	1	CamC3	1	drinking	1	Lupulella mesomelas	Black-backed Jackal	Mon_d_06	1
2576	Black-backed Jackal	19947	DCIM3375.JPG	20230924\Cam A2	2023-09-23 17:15:02	1	NA	FALSE	FALSE	Kolobe	dry	FALSE	NA	NA	NA	2023-09-23	17:15:00	1	sp5	1	CamA2	1	drinking	1	Lupulella mesomelas	Black-backed Jackal	Kol_d_04	-1
2577	Black-backed Jackal	19948	DCIM3391.JPG	20230924\Cam A2	2023-09-23 17:31:02	1	NA	FALSE	FALSE	Kolobe	dry	FALSE	NA	NA	NA	2023-09-23	17:31:00	1	sp4	1	CamA2	1	standingclose	1	Lupulella mesomelas	Black-backed Jackal	Kol_d_04	-1
2578	Black-backed Jackal	19949	DCIM3392.JPG	20230924\Cam A2	2023-09-23 17:32:02	1	NA	FALSE	FALSE	Kolobe	dry	FALSE	NA	NA	NA	2023-09-23	17:32:00	1	sp5	1	CamA2	1	standingclose	1	Lupulella mesomelas	Black-backed Jackal	Kol_d_04	-1
2579	Black-backed Jackal	19950	DCIM3393.JPG	20230924\Cam A2	2023-09-23 17:33:02	3	NA	FALSE	FALSE	Kolobe	dry	FALSE	NA	NA	NA	2023-09-23	17:33:00	1	sp5	3	CamA2	1	standingclose	3	Lupulella mesomelas	Black-backed Jackal	Kol_d_04	-1
2580	Black-backed Jackal	28532	DCIM3892.JPG	20230917\CamC4	2023-09-16 08:03:00	1	NA	FALSE	FALSE	Monong	dry	FALSE	NA	NA	NA	2023-09-16	08:03:00	1	sp6	1	CamC4	1	drinking	1	Lupulella mesomelas	Black-backed Jackal	Mon_d_01	0
2581	Black-backed Jackal	28533	DCIM3893.JPG	20230917\CamC4	2023-09-16 08:04:00	1	NA	FALSE	FALSE	Monong	dry	FALSE	NA	NA	NA	2023-09-16	08:04:00	1	sp6	1	CamC4	1	standingclose	1	Lupulella mesomelas	Black-backed Jackal	Mon_d_01	0
2582	Black-backed Jackal	28534	DCIM3894.JPG	20230917\CamC4	2023-09-16 08:05:01	1	NA	FALSE	FALSE	Monong	dry	FALSE	NA	NA	NA	2023-09-16	08:05:00	1	sp6	1	CamC4	1	standingclose	1	Lupulella mesomelas	Black-backed Jackal	Mon_d_01	0
2583	Black-backed Jackal	28535	DCIM3895.JPG	20230917\CamC4	2023-09-16 08:06:01	1	NA	FALSE	FALSE	Monong	dry	FALSE	NA	NA	NA	2023-09-16	08:06:00	1	sp6	1	CamC4	1	standingclose	1	Lupulella mesomelas	Black-backed Jackal	Mon_d_01	0
2584	Black-backed Jackal	6401	DCIM1222.JPG	20231017\Cam C2	2023-10-14 06:31:01	2	NA	FALSE	FALSE	Monong	dry	FALSE	NA	NA	NA	2023-10-14	06:31:00	1	sp1	2	CamC2	1	drinking	2	Lupulella mesomelas	Black-backed Jackal	Mon_d_06	1
2585	Black-backed Jackal	6402	DCIM1223.JPG	20231017\Cam C2	2023-10-14 06:32:01	2	NA	FALSE	FALSE	Monong	dry	FALSE	NA	NA	NA	2023-10-14	06:32:00	1	sp1	2	CamC2	1	drinking	2	Lupulella mesomelas	Black-backed Jackal	Mon_d_06	1
2586	Black-backed Jackal	6403	DCIM1224.JPG	20231017\Cam C2	2023-10-14 06:33:01	2	NA	FALSE	FALSE	Monong	dry	FALSE	NA	NA	NA	2023-10-14	06:33:00	1	sp1	2	CamC2	2	standingclose	1	Lupulella mesomelas	Black-backed Jackal	Mon_d_06	1
2587	Black-backed Jackal	6403	DCIM1224.JPG	20231017\Cam C2	2023-10-14 06:33:01	2	NA	FALSE	FALSE	Monong	dry	FALSE	NA	NA	NA	2023-10-14	06:33:00	1	sp1	2	CamC2	2	drinking	1	Lupulella mesomelas	Black-backed Jackal	Mon_d_06	1
2588	Black-backed Jackal	27721	DCIM3884.JPG	20230917\CamC3	2023-09-16 07:34:01	1	NA	FALSE	FALSE	Monong	dry	FALSE	NA	NA	NA	2023-09-16	07:34:00	1	sp4	1	CamC3	1	standingclose	1	Lupulella mesomelas	Black-backed Jackal	Mon_d_01	0
2589	Black-backed Jackal	36127	DCIM4309.JPG	20230929\Cam C4	2023-09-27 07:05:01	1	NA	FALSE	FALSE	Monong	dry	FALSE	NA	NA	NA	2023-09-27	07:05:00	1	sp5	1	CamC4	2	standingclose	0.5	Lupulella mesomelas	Black-backed Jackal	Mon_d_03	1
2590	Black-backed Jackal	12832	DCIM3665.JPG	20230913\Cam A2	2023-09-13 07:08:02	2	NA	FALSE	FALSE	Kolobe	dry	FALSE	NA	NA	NA	2023-09-13	07:08:00	2	sp6	1	CamA2	2	drinking	0.5	Lupulella mesomelas	Black-backed Jackal	Kol_d_02	1
2591	Black-backed Jackal	27724	DCIM3889.JPG	20230917\CamC3	2023-09-16 07:39:00	1	NA	FALSE	FALSE	Monong	dry	FALSE	NA	NA	NA	2023-09-16	07:39:00	1	sp4	1	CamC3	1	drinking	1	Lupulella mesomelas	Black-backed Jackal	Mon_d_01	0
2592	Black-backed Jackal	60224	DCIM3278.JPG	20231023\Cam C2	2023-10-21 16:57:01	1	NA	FALSE	FALSE	Monong	dry	FALSE	NA	NA	NA	2023-10-21	16:57:00	1	sp1	1	CamC2	1	standingclose	1	Lupulella mesomelas	Black-backed Jackal	Mon_d_07	1
2593	Black-backed Jackal	12836	DCIM3675.JPG	20230913\Cam A2	2023-09-13 07:18:02	1	NA	FALSE	FALSE	Kolobe	dry	FALSE	NA	NA	NA	2023-09-13	07:18:00	1	sp5	1	CamA2	1	drinking	1	Lupulella mesomelas	Black-backed Jackal	Kol_d_02	1
2594	Black-backed Jackal	19963	DCIM3412.JPG	20230924\Cam A2	2023-09-23 17:52:02	1	NA	FALSE	FALSE	Kolobe	dry	FALSE	NA	NA	NA	2023-09-23	17:52:00	1	sp1	1	CamA2	1	standingclose	1	Lupulella mesomelas	Black-backed Jackal	Kol_d_04	-1
2595	Black-backed Jackal	19964	DCIM3413.JPG	20230924\Cam A2	2023-09-23 17:53:02	1	NA	FALSE	FALSE	Kolobe	dry	FALSE	NA	NA	NA	2023-09-23	17:53:00	1	sp1	1	CamA2	1	standingclose	1	Lupulella mesomelas	Black-backed Jackal	Kol_d_04	-1
2596	Black-backed Jackal	53798	DCIM4429.JPG	20231017\Cam C3	2023-10-16 11:51:02	1	NA	FALSE	FALSE	Monong	dry	FALSE	NA	NA	NA	2023-10-16	11:51:00	1	sp5	1	CamC3	1	standingclose	1	Lupulella mesomelas	Black-backed Jackal	Mon_d_06	1
2597	Black-backed Jackal	22984	DCIM1145.JPG	23 Apr 01\CamC1\100EK001	2023-03-31 02:47:01	1	NA	FALSE	FALSE	Dam3	wet	FALSE	NA	NA	NA	2023-03-31	02:47:00	1	sp2	1	CamC1	1	standingclose	1	Lupulella mesomelas	Black-backed Jackal	Dam_w_05	1
2598	Black-backed Jackal	22985	DCIM1154.JPG	23 Apr 01\CamC4\100EK001	2023-03-31 03:22:01	1	NA	FALSE	FALSE	Dam3	wet	FALSE	NA	NA	NA	2023-03-31	03:22:00	1	sp8	1	CamC4	1	standingclose	1	Lupulella mesomelas	Black-backed Jackal	Dam_w_05	1
2599	Black-backed Jackal	22986	DCIM1155.JPG	23 Apr 01\CamC4\100EK001	2023-03-31 03:23:01	1	NA	FALSE	FALSE	Dam3	wet	FALSE	NA	NA	NA	2023-03-31	03:23:00	1	sp8	1	CamC4	1	standingclose	1	Lupulella mesomelas	Black-backed Jackal	Dam_w_05	1
2600	Black-backed Jackal	22987	DCIM1156.JPG	23 Apr 01\CamC4\100EK001	2023-03-31 03:24:00	1	NA	FALSE	FALSE	Dam3	wet	FALSE	NA	NA	NA	2023-03-31	03:24:00	1	sp8	1	CamC4	1	standingclose	1	Lupulella mesomelas	Black-backed Jackal	Dam_w_05	1
2601	Black-backed Jackal	60233	DCIM3289.JPG	20231023\Cam C2	2023-10-21 17:08:01	1	NA	FALSE	FALSE	Monong	dry	FALSE	NA	NA	NA	2023-10-21	17:08:00	1	sp1	1	CamC2	1	standingclose	1	Lupulella mesomelas	Black-backed Jackal	Mon_d_07	1
2602	Black-backed Jackal	15598	DCIM3528.JPG	20230919\Cam A2	2023-09-17 19:31:01	2	NA	TRUE	TRUE	Kolobe	dry	FALSE	NA	NA	NA	2023-09-17	19:31:00	2	sp5	1	CamA2	2	standingclose	0.5	Lupulella mesomelas	Black-backed Jackal	Kol_d_03	1
2603	Black-backed Jackal	15598	DCIM3528.JPG	20230919\Cam A2	2023-09-17 19:31:01	2	NA	TRUE	TRUE	Kolobe	dry	FALSE	NA	NA	NA	2023-09-17	19:31:00	2	sp5	1	CamA2	2	drinking	0.5	Lupulella mesomelas	Black-backed Jackal	Kol_d_03	1
2604	Black-backed Jackal	19117	DCIM1168.JPG	20230924\Cam A2	2023-09-22 04:24:01	1	NA	FALSE	FALSE	Kolobe	dry	FALSE	NA	NA	NA	2023-09-22	04:24:00	1	sp4	1	CamA2	1	drinking	1	Lupulella mesomelas	Black-backed Jackal	Kol_d_04	-1
2605	Black-backed Jackal	15599	DCIM3528.JPG	20230919\Cam A2	2023-09-17 19:31:01	2	NA	TRUE	TRUE	Kolobe	dry	FALSE	NA	NA	NA	2023-09-17	19:31:00	2	sp6	1	CamA2	2	drinking	0.5	Lupulella mesomelas	Black-backed Jackal	Kol_d_03	1
2606	Black-backed Jackal	41090	DCIM5496.JPG	20231005\Cam C2	2023-10-05 06:59:01	1	NA	FALSE	FALSE	Monong	dry	FALSE	NA	NA	NA	2023-10-05	06:59:00	1	sp1	1	CamC2	1	drinking	1	Lupulella mesomelas	Black-backed Jackal	Mon_d_04	1
2607	Black-backed Jackal	45809	DCIM2640.JPG	20231007\Cam C4	2023-10-07 04:28:01	1	NA	FALSE	FALSE	Monong	dry	FALSE	NA	NA	NA	2023-10-07	04:28:00	1	sp7	1	CamC4	1	standingclose	1	Lupulella mesomelas	Black-backed Jackal	Mon_d_05	1
2608	Black-backed Jackal	41092	DCIM5497.JPG	20231005\Cam C2	2023-10-05 07:00:01	1	NA	FALSE	FALSE	Monong	dry	FALSE	NA	NA	NA	2023-10-05	07:00:00	1	sp1	1	CamC2	1	drinking	1	Lupulella mesomelas	Black-backed Jackal	Mon_d_04	1
2609	Black-backed Jackal	15602	DCIM3531.JPG	20230919\Cam A2	2023-09-17 19:34:01	1	NA	FALSE	FALSE	Kolobe	dry	FALSE	NA	NA	NA	2023-09-17	19:34:00	1	sp1	1	CamA2	1	standingclose	1	Lupulella mesomelas	Black-backed Jackal	Kol_d_03	1
2610	Black-backed Jackal	15603	DCIM3572.JPG	20230919\Cam A1	2023-09-17 19:34:01	1	NA	FALSE	FALSE	Kolobe	dry	FALSE	NA	NA	NA	2023-09-17	19:34:00	1	sp2	1	CamA1	1	standingclose	1	Lupulella mesomelas	Black-backed Jackal	Kol_d_03	1
2611	Black-backed Jackal	43429	DCIM0737.JPG	20231007\Cam C1	2023-10-05 20:33:01	1	NA	FALSE	FALSE	Monong	dry	FALSE	NA	NA	NA	2023-10-05	20:33:00	1	sp1	1	CamC1	1	drinking	1	Lupulella mesomelas	Black-backed Jackal	Mon_d_05	1
2612	Black-backed Jackal	43430	DCIM0910.JPG	20231007\Cam C1	2023-10-05 23:26:01	1	NA	FALSE	FALSE	Monong	dry	FALSE	NA	NA	NA	2023-10-05	23:26:00	1	sp1	1	CamC1	1	drinking	1	Lupulella mesomelas	Black-backed Jackal	Mon_d_05	1
2613	Black-backed Jackal	43431	DCIM0911.JPG	20231007\Cam C1	2023-10-05 23:27:01	1	NA	FALSE	FALSE	Monong	dry	FALSE	NA	NA	NA	2023-10-05	23:27:00	1	sp1	1	CamC1	1	drinking	1	Lupulella mesomelas	Black-backed Jackal	Mon_d_05	1
2614	Black-backed Jackal	43432	DCIM0912.JPG	20231007\Cam C1	2023-10-05 23:28:01	1	NA	FALSE	FALSE	Monong	dry	FALSE	NA	NA	NA	2023-10-05	23:28:00	1	sp1	1	CamC1	1	drinking	1	Lupulella mesomelas	Black-backed Jackal	Mon_d_05	1
2615	Black-backed Jackal	48253	DCIM4365.JPG	20231011\Cam C3	2023-10-10 10:06:01	1	NA	FALSE	FALSE	Monong	dry	FALSE	NA	NA	NA	2023-10-10	10:06:00	1	sp5	1	CamC3	1	drinking	1	Lupulella mesomelas	Black-backed Jackal	Mon_d_05	1
2616	Black-backed Jackal	14679	PICT1467.JPG	20230919\Cam A3\102DSCIM	2023-09-16 08:44:19	1	NA	FALSE	FALSE	Kolobe	dry	FALSE	NA	NA	NA	2023-09-16	08:44:00	1	sp4	1	CamA3	1	drinking	1	Lupulella mesomelas	Black-backed Jackal	Kol_d_03	1
2617	Black-backed Jackal	26924	DCIM2505.JPG	20230917\CamC2	2023-09-15 08:10:01	1	NA	FALSE	FALSE	Monong	dry	FALSE	NA	NA	NA	2023-09-15	08:10:00	1	sp8	1	CamC2	1	standingclose	1	Lupulella mesomelas	Black-backed Jackal	Mon_d_01	0
2618	Black-backed Jackal	14681	PICT1469.JPG	20230919\Cam A3\102DSCIM	2023-09-16 08:46:19	1	NA	FALSE	FALSE	Kolobe	dry	FALSE	NA	NA	NA	2023-09-16	08:46:00	1	sp4	1	CamA3	1	standingclose	1	Lupulella mesomelas	Black-backed Jackal	Kol_d_03	1
2619	Black-backed Jackal	35269	DCIM1498.JPG	20230929\Cam C3	2023-09-25 08:10:00	1	NA	FALSE	FALSE	Monong	dry	FALSE	NA	NA	NA	2023-09-25	08:10:00	1	sp5	1	CamC3	1	standingclose	1	Lupulella mesomelas	Black-backed Jackal	Mon_d_03	1
2620	Black-backed Jackal	90275	DCIM2302.JPG	20231007\Cam B3	2023-10-05 23:08:02	1	NA	FALSE	FALSE	Mofela	dry	FALSE	NA	NA	NA	2023-10-05	23:08:00	1	sp6	1	CamB3	1	standingclose	1	Lupulella mesomelas	Black-backed Jackal	Mof_d_06	1
2621	Black-backed Jackal	18273	DCIM2521.JPG	20230921\Cam A2	2023-09-21 01:54:01	1	NA	FALSE	FALSE	Kolobe	dry	FALSE	NA	NA	NA	2023-09-21	01:54:00	1	sp5	1	CamA2	1	standingclose	1	Lupulella mesomelas	Black-backed Jackal	Kol_d_03	1
2622	Black-backed Jackal	48529	DCIM1258.JPG	20231011\Cam C4	2023-10-08 06:13:01	1	NA	FALSE	FALSE	Monong	dry	FALSE	NA	NA	NA	2023-10-08	06:13:00	1	sp7	1	CamC4	1	drinking	1	Lupulella mesomelas	Black-backed Jackal	Mon_d_05	1
2623	Black-backed Jackal	14686	DCIM1516.JPG	20230919\Cam A2	2023-09-16 09:11:01	1	NA	FALSE	FALSE	Kolobe	dry	FALSE	NA	NA	NA	2023-09-16	09:11:00	1	sp5	1	CamA2	1	drinking	1	Lupulella mesomelas	Black-backed Jackal	Kol_d_03	1
2624	Black-backed Jackal	14687	DCIM1528.JPG	20230919\Cam A2	2023-09-16 09:23:01	1	NA	FALSE	FALSE	Kolobe	dry	FALSE	NA	NA	NA	2023-09-16	09:23:00	1	sp5	1	CamA2	1	drinking	1	Lupulella mesomelas	Black-backed Jackal	Kol_d_03	1
2625	Black-backed Jackal	14688	DCIM1529.JPG	20230919\Cam A2	2023-09-16 09:24:01	1	NA	FALSE	FALSE	Kolobe	dry	FALSE	NA	NA	NA	2023-09-16	09:24:00	1	sp5	1	CamA2	1	drinking	1	Lupulella mesomelas	Black-backed Jackal	Kol_d_03	1
2626	Black-backed Jackal	14689	DCIM1530.JPG	20230919\Cam A2	2023-09-16 09:25:01	1	NA	FALSE	FALSE	Kolobe	dry	FALSE	NA	NA	NA	2023-09-16	09:25:00	1	sp5	1	CamA2	1	drinking	1	Lupulella mesomelas	Black-backed Jackal	Kol_d_03	1
2627	Black-backed Jackal	43445	DCIM1185.JPG	20231007\Cam C1	2023-10-06 04:01:01	1	NA	FALSE	FALSE	Monong	dry	FALSE	NA	NA	NA	2023-10-06	04:01:00	1	sp1	1	CamC1	1	drinking	1	Lupulella mesomelas	Black-backed Jackal	Mon_d_05	1
2628	Black-backed Jackal	92102	DCIM1467.JPG	20231010\Cam B2	2023-10-08 07:42:01	1	NA	FALSE	FALSE	Mofela	dry	FALSE	NA	NA	NA	2023-10-08	07:42:00	1	sp5	1	CamB2	1	standingclose	1	Lupulella mesomelas	Black-backed Jackal	Mof_d_06	1
2629	Black-backed Jackal	85547	DCIM0696.JPG	20231001\Cam B2	2023-09-28 20:04:00	1	NA	FALSE	FALSE	Mofela	dry	FALSE	NA	NA	NA	2023-09-28	20:04:00	1	sp3	1	CamB2	1	standingclose	1	Lupulella mesomelas	Black-backed Jackal	Mof_d_05	1
2630	Black-backed Jackal	10120	DCIM0113.JPG	20230913\Cam A2	2023-09-09 09:56:01	1	NA	FALSE	FALSE	Kolobe	dry	FALSE	NA	NA	NA	2023-09-09	09:56:00	1	sp6	1	CamA2	1	drinking	1	Lupulella mesomelas	Black-backed Jackal	Kol_d_02	1
2631	Black-backed Jackal	18283	PICT2751.JPG	20230921\Cam A3\105DSCIM	2023-09-21 05:48:17	1	NA	FALSE	FALSE	Kolobe	dry	FALSE	NA	NA	NA	2023-09-21	05:48:00	1	sp7	1	CamA3	1	standingclose	1	Lupulella mesomelas	Black-backed Jackal	Kol_d_03	1
2632	Black-backed Jackal	13785	DCIM2787.JPG	20230915\Cam A2	2023-09-15 07:37:02	1	NA	FALSE	FALSE	Kolobe	dry	FALSE	NA	NA	NA	2023-09-15	07:37:00	1	sp5	1	CamA2	1	drinking	1	Lupulella mesomelas	Black-backed Jackal	Kol_d_02	1
2633	Black-backed Jackal	58184	DCIM1478.JPG	20231019\Cam C4	2023-10-18 08:45:00	1	NA	FALSE	FALSE	Monong	dry	FALSE	NA	NA	NA	2023-10-18	08:45:00	1	sp6	1	CamC4	1	drinking	1	Lupulella mesomelas	Black-backed Jackal	Mon_d_07	1
2634	Black-backed Jackal	41810	DCIM4305.JPG	20231005\Cam C3	2023-10-04 10:39:02	1	NA	FALSE	FALSE	Monong	dry	FALSE	NA	NA	NA	2023-10-04	10:39:00	1	sp4	1	CamC3	1	drinking	1	Lupulella mesomelas	Black-backed Jackal	Mon_d_04	1
2635	Black-backed Jackal	46107	DCIM2263.JPG	20231011\Cam C1	2023-10-08 22:49:01	1	NA	FALSE	FALSE	Monong	dry	FALSE	NA	NA	NA	2023-10-08	22:49:00	1	sp1	1	CamC1	1	drinking	1	Lupulella mesomelas	Black-backed Jackal	Mon_d_05	1
2636	Black-backed Jackal	34121	DCIM1771.JPG	20230929\Cam C2	2023-09-25 12:40:01	1	NA	FALSE	FALSE	Monong	dry	FALSE	NA	NA	NA	2023-09-25	12:40:00	1	sp1	1	CamC2	1	standingclose	1	Lupulella mesomelas	Black-backed Jackal	Mon_d_03	1
2637	Black-backed Jackal	10126	PICT0094.JPG	20230913\Cam A3\100DSCIM	2023-09-09 09:59:21	1	NA	FALSE	FALSE	Kolobe	dry	FALSE	NA	NA	NA	2023-09-09	09:59:00	1	sp5	1	CamA3	1	drinking	1	Lupulella mesomelas	Black-backed Jackal	Kol_d_02	1
2638	Black-backed Jackal	88524	DCIM3539.JPG	20231004\Cam B2	2023-10-03 22:43:01	1	NA	FALSE	FALSE	Mofela	dry	FALSE	NA	NA	NA	2023-10-03	22:43:00	1	sp3	1	CamB2	1	standingclose	1	Lupulella mesomelas	Black-backed Jackal	Mof_d_05	1
2639	Black-backed Jackal	41915	DCIM4915.JPG	20231005\Cam C3	2023-10-04 20:49:01	1	NA	FALSE	FALSE	Monong	dry	FALSE	NA	NA	NA	2023-10-04	20:49:00	1	sp5	1	CamC3	1	drinking	1	Lupulella mesomelas	Black-backed Jackal	Mon_d_04	1
2640	Black-backed Jackal	39520	DCIM2841.JPG	20231005\Cam C1	2023-10-03 10:33:02	1	NA	FALSE	FALSE	Monong	dry	FALSE	NA	NA	NA	2023-10-03	10:33:00	1	sp2	1	CamC1	1	drinking	1	Lupulella mesomelas	Black-backed Jackal	Mon_d_04	1
2641	Black-backed Jackal	48274	DCIM5372.JPG	20231011\Cam C3	2023-10-11 02:53:02	1	NA	FALSE	FALSE	Monong	dry	FALSE	NA	NA	NA	2023-10-11	02:53:00	1	sp5	1	CamC3	1	standingclose	1	Lupulella mesomelas	Black-backed Jackal	Mon_d_05	1
2642	Black-backed Jackal	30141	DCIM1510.JPG	20230923\Cam C2	2023-09-20 10:01:01	1	NA	FALSE	FALSE	Monong	dry	FALSE	NA	NA	NA	2023-09-20	10:01:00	1	sp1	1	CamC2	1	drinking	1	Lupulella mesomelas	Black-backed Jackal	Mon_d_02	1
2643	Black-backed Jackal	11930	DCIM2696.JPG	20230913\Cam A1	2023-09-11 09:00:02	1	NA	FALSE	FALSE	Kolobe	dry	FALSE	NA	NA	NA	2023-09-11	09:00:00	1	sp2	1	CamA1	1	standingclose	1	Lupulella mesomelas	Black-backed Jackal	Kol_d_02	1
2644	Black-backed Jackal	88531	DCIM3546.JPG	20231004\Cam B2	2023-10-03 22:50:01	1	NA	FALSE	FALSE	Mofela	dry	FALSE	NA	NA	NA	2023-10-03	22:50:00	1	sp3	1	CamB2	1	drinking	1	Lupulella mesomelas	Black-backed Jackal	Mof_d_05	1
2645	Black-backed Jackal	11932	DCIM2636.JPG	20230913\Cam A2	2023-09-11 09:04:01	1	NA	FALSE	FALSE	Kolobe	dry	FALSE	NA	NA	NA	2023-09-11	09:04:00	1	sp8	1	CamA2	1	standingclose	1	Lupulella mesomelas	Black-backed Jackal	Kol_d_02	1
2646	Black-backed Jackal	18296	DCIM2778.JPG	20230921\Cam A2	2023-09-21 06:11:01	2	NA	FALSE	FALSE	Kolobe	dry	FALSE	NA	NA	NA	2023-09-21	06:11:00	1	sp5	2	CamA2	2	standingclose	1	Lupulella mesomelas	Black-backed Jackal	Kol_d_03	1
2647	Black-backed Jackal	18296	DCIM2778.JPG	20230921\Cam A2	2023-09-21 06:11:01	2	NA	FALSE	FALSE	Kolobe	dry	FALSE	NA	NA	NA	2023-09-21	06:11:00	1	sp5	2	CamA2	2	drinking	1	Lupulella mesomelas	Black-backed Jackal	Kol_d_03	1
2648	Black-backed Jackal	26682	DCIM1261.JPG	20230917\CamC2	2023-09-14 11:26:01	1	NA	FALSE	FALSE	Monong	dry	FALSE	NA	NA	NA	2023-09-14	11:26:00	1	sp1	1	CamC2	1	standingclose	1	Lupulella mesomelas	Black-backed Jackal	Mon_d_01	0
2649	Black-backed Jackal	33448	DCIM4829.JPG	20230929\Cam C1	2023-09-27 15:33:02	1	NA	FALSE	FALSE	Monong	dry	FALSE	NA	NA	NA	2023-09-27	15:33:00	1	sp2	1	CamC1	1	standingclose	1	Lupulella mesomelas	Black-backed Jackal	Mon_d_03	1
2650	Black-backed Jackal	19799	DCIM2725.JPG	20230924\Cam A2	2023-09-23 06:25:01	1	NA	FALSE	FALSE	Kolobe	dry	FALSE	NA	NA	NA	2023-09-23	06:25:00	1	sp5	1	CamA2	1	drinking	1	Lupulella mesomelas	Black-backed Jackal	Kol_d_04	-1
2651	Black-backed Jackal	17155	DCIM1164.JPG	20230921\Cam A2	2023-09-20 03:17:01	1	NA	FALSE	FALSE	Kolobe	dry	FALSE	NA	NA	NA	2023-09-20	03:17:00	1	sp5	1	CamA2	1	drinking	1	Lupulella mesomelas	Black-backed Jackal	Kol_d_03	1
2652	Black-backed Jackal	88857	DCIM1313.JPG	20231007\Cam B2	2023-10-05 06:41:01	1	NA	FALSE	FALSE	Mofela	dry	FALSE	NA	NA	NA	2023-10-05	06:41:00	1	sp2	1	CamB2	1	standingclose	1	Lupulella mesomelas	Black-backed Jackal	Mof_d_06	1
2653	Black-backed Jackal	19716	DCIM2408.JPG	20230924\Cam A2	2023-09-23 01:08:02	1	NA	FALSE	FALSE	Kolobe	dry	FALSE	NA	NA	NA	2023-09-23	01:08:00	1	sp5	1	CamA2	1	standingclose	1	Lupulella mesomelas	Black-backed Jackal	Kol_d_04	-1
2654	Black-backed Jackal	18300	PICT2774.JPG	20230921\Cam A3\105DSCIM	2023-09-21 06:12:17	2	NA	FALSE	FALSE	Kolobe	dry	FALSE	NA	NA	NA	2023-09-21	06:12:00	1	sp5	2	CamA3	2	standingclose	1	Lupulella mesomelas	Black-backed Jackal	Kol_d_03	1
2655	Black-backed Jackal	5752	DCIM6442.JPG	20230929\Cam C4	2023-09-28 18:38:01	2	NA	FALSE	FALSE	Monong	dry	FALSE	NA	NA	NA	2023-09-28	18:38:00	1	sp4	2	CamC4	1	standingclose	2	Lupulella mesomelas	Black-backed Jackal	Mon_d_03	1
2656	Black-backed Jackal	40315	DCIM0370.JPG	20231005\Cam C2	2023-10-01 17:33:00	1	NA	FALSE	FALSE	Monong	dry	FALSE	NA	NA	NA	2023-10-01	17:33:00	1	sp2	1	CamC2	1	drinking	1	Lupulella mesomelas	Black-backed Jackal	Mon_d_04	1
2657	Black-backed Jackal	19720	DCIM2433.JPG	20230924\Cam A2	2023-09-23 01:33:01	1	NA	FALSE	FALSE	Kolobe	dry	FALSE	NA	NA	NA	2023-09-23	01:33:00	1	sp1	1	CamA2	1	standingclose	1	Lupulella mesomelas	Black-backed Jackal	Kol_d_04	-1
2658	Black-backed Jackal	85576	DCIM1109.JPG	20231001\Cam B2	2023-09-29 02:57:01	1	NA	FALSE	FALSE	Mofela	dry	FALSE	NA	NA	NA	2023-09-29	02:57:00	1	sp3	1	CamB2	1	standingclose	1	Lupulella mesomelas	Black-backed Jackal	Mof_d_05	1
2659	Black-backed Jackal	13478	DCIM1959.JPG	20230915\Cam A2	2023-09-14 17:49:01	3	NA	FALSE	FALSE	Kolobe	dry	FALSE	NA	NA	NA	2023-09-14	17:49:00	1	sp5	3	CamA2	2	standingclose	1.5	Lupulella mesomelas	Black-backed Jackal	Kol_d_02	1
2660	Black-backed Jackal	13478	DCIM1959.JPG	20230915\Cam A2	2023-09-14 17:49:01	3	NA	FALSE	FALSE	Kolobe	dry	FALSE	NA	NA	NA	2023-09-14	17:49:00	1	sp5	3	CamA2	2	drinking	1.5	Lupulella mesomelas	Black-backed Jackal	Kol_d_02	1
2661	Black-backed Jackal	34406	DCIM3225.JPG	20230929\Cam C2	2023-09-26 12:54:01	1	NA	FALSE	FALSE	Monong	dry	FALSE	NA	NA	NA	2023-09-26	12:54:00	1	sp1	1	CamC2	1	standingclose	1	Lupulella mesomelas	Black-backed Jackal	Mon_d_03	1
2662	Black-backed Jackal	17434	PICT1452.JPG	20230921\Cam A3\102DSCIM	2023-09-20 08:08:16	1	NA	FALSE	FALSE	Kolobe	dry	FALSE	NA	NA	NA	2023-09-20	08:08:00	1	sp4	1	CamA3	1	drinking	1	Lupulella mesomelas	Black-backed Jackal	Kol_d_03	1
2663	Black-backed Jackal	54413	DCIM1694.JPG	20231017\Cam C4	2023-10-14 14:11:01	1	NA	FALSE	FALSE	Monong	dry	FALSE	NA	NA	NA	2023-10-14	14:11:00	1	sp7	1	CamC4	1	drinking	1	Lupulella mesomelas	Black-backed Jackal	Mon_d_06	1
2664	Black-backed Jackal	61563	DCIM0435.JPG	20231023\Cam C3	2023-10-19 17:25:01	2	NA	FALSE	FALSE	Monong	dry	FALSE	NA	NA	NA	2023-10-19	17:25:00	1	sp5	2	CamC3	1	standingclose	2	Lupulella mesomelas	Black-backed Jackal	Mon_d_07	1
2665	Black-backed Jackal	14423	DCIM1414.JPG	20230919\Cam A2	2023-09-16 07:29:01	1	NA	FALSE	FALSE	Kolobe	dry	FALSE	NA	NA	NA	2023-09-16	07:29:00	1	sp5	1	CamA2	1	standingclose	1	Lupulella mesomelas	Black-backed Jackal	Kol_d_03	1
2666	Black-backed Jackal	43478	DCIM1359.JPG	20231007\Cam C1	2023-10-06 06:55:01	1	NA	FALSE	FALSE	Monong	dry	FALSE	NA	NA	NA	2023-10-06	06:55:00	1	sp1	1	CamC1	1	drinking	1	Lupulella mesomelas	Black-backed Jackal	Mon_d_05	1
2667	Black-backed Jackal	20012	DCIM3443.JPG	20230924\Cam A2	2023-09-23 18:23:01	1	NA	FALSE	FALSE	Kolobe	dry	FALSE	NA	NA	NA	2023-09-23	18:23:00	1	sp1	1	CamA2	1	standingclose	1	Lupulella mesomelas	Black-backed Jackal	Kol_d_04	-1
2668	Black-backed Jackal	20013	DCIM3444.JPG	20230924\Cam A2	2023-09-23 18:24:01	1	NA	FALSE	FALSE	Kolobe	dry	FALSE	NA	NA	NA	2023-09-23	18:24:00	1	sp1	1	CamA2	1	standingclose	1	Lupulella mesomelas	Black-backed Jackal	Kol_d_04	-1
2669	Black-backed Jackal	46717	DCIM1387.JPG	20231011\Cam C2	2023-10-08 08:34:01	2	NA	FALSE	FALSE	Monong	dry	FALSE	NA	NA	NA	2023-10-08	08:34:00	1	sp2	2	CamC2	1	drinking	2	Lupulella mesomelas	Black-backed Jackal	Mon_d_05	1
2670	Black-backed Jackal	43482	DCIM1360.JPG	20231007\Cam C1	2023-10-06 06:56:01	1	NA	FALSE	FALSE	Monong	dry	FALSE	NA	NA	NA	2023-10-06	06:56:00	1	sp1	1	CamC1	1	drinking	1	Lupulella mesomelas	Black-backed Jackal	Mon_d_05	1
2671	Black-backed Jackal	18314	DCIM2820.JPG	20230921\Cam A2	2023-09-21 06:53:01	1	NA	FALSE	FALSE	Kolobe	dry	FALSE	NA	NA	NA	2023-09-21	06:53:00	1	sp5	1	CamA2	1	standingclose	1	Lupulella mesomelas	Black-backed Jackal	Kol_d_03	1
2672	Black-backed Jackal	35312	DCIM1918.JPG	20230929\Cam C3	2023-09-25 15:10:01	1	NA	FALSE	FALSE	Monong	dry	TRUE	NA	NA	NA	2023-09-25	15:10:00	1	sp4	1	CamC3	1	standingclose	1	Lupulella mesomelas	Black-backed Jackal	Mon_d_03	1
2673	Black-backed Jackal	48040	DCIM2561.JPG	20231011\Cam C3	2023-10-09 04:02:01	1	NA	FALSE	FALSE	Monong	dry	FALSE	NA	NA	NA	2023-10-09	04:02:00	1	sp5	1	CamC3	1	drinking	1	Lupulella mesomelas	Black-backed Jackal	Mon_d_05	1
2674	Black-backed Jackal	17169	DCIM1341.JPG	20230921\Cam A2	2023-09-20 06:14:01	1	NA	FALSE	FALSE	Kolobe	dry	FALSE	NA	NA	NA	2023-09-20	06:14:00	1	sp4	1	CamA2	1	drinking	1	Lupulella mesomelas	Black-backed Jackal	Kol_d_03	1
2675	Black-backed Jackal	4140	DCIM3415.JPG	20230919\Cam B3	2023-09-18 16:43:02	1	NA	FALSE	FALSE	Mofela	dry	FALSE	NA	NA	NA	2023-09-18	16:43:00	1	sp6	1	CamB3	1	drinking	1	Lupulella mesomelas	Black-backed Jackal	Mof_d_03	1
2676	Black-backed Jackal	88562	DCIM3989.JPG	20231004\Cam B2	2023-10-04 06:12:02	1	NA	FALSE	FALSE	Mofela	dry	FALSE	NA	NA	NA	2023-10-04	06:12:00	1	sp2	1	CamB2	1	drinking	1	Lupulella mesomelas	Black-backed Jackal	Mof_d_05	1
2677	Black-backed Jackal	88563	DCIM3990.JPG	20231004\Cam B2	2023-10-04 06:13:02	1	NA	FALSE	FALSE	Mofela	dry	FALSE	NA	NA	NA	2023-10-04	06:13:00	1	sp3	1	CamB2	1	drinking	1	Lupulella mesomelas	Black-backed Jackal	Mof_d_05	1
2678	Black-backed Jackal	43488	DCIM1376.JPG	20231007\Cam C1	2023-10-06 07:12:01	2	NA	FALSE	FALSE	Monong	dry	FALSE	NA	NA	NA	2023-10-06	07:12:00	1	sp1	2	CamC1	1	standingclose	2	Lupulella mesomelas	Black-backed Jackal	Mon_d_05	1
2679	Black-backed Jackal	88565	DCIM3992.JPG	20231004\Cam B2	2023-10-04 06:15:02	2	NA	FALSE	FALSE	Mofela	dry	FALSE	NA	NA	NA	2023-10-04	06:15:00	2	sp2	1	CamB2	1	standingclose	1	Lupulella mesomelas	Black-backed Jackal	Mof_d_05	1
2680	Black-backed Jackal	6016	DCIM0368.JPG	20231005\Cam C2	2023-10-01 17:31:01	1	NA	FALSE	FALSE	Monong	dry	FALSE	NA	NA	NA	2023-10-01	17:31:00	1	sp2	1	CamC2	1	standingclose	1	Lupulella mesomelas	Black-backed Jackal	Mon_d_04	1
2681	Black-backed Jackal	32708	DCIM0580.JPG	20230924\Cam C4	2023-09-23 18:11:00	1	NA	FALSE	FALSE	Monong	dry	FALSE	NA	NA	NA	2023-09-23	18:11:00	1	sp5	1	CamC4	1	standingclose	1	Lupulella mesomelas	Black-backed Jackal	Mon_d_03	1
2682	Black-backed Jackal	43492	DCIM1378.JPG	20231007\Cam C1	2023-10-06 07:14:01	1	NA	FALSE	FALSE	Monong	dry	FALSE	NA	NA	NA	2023-10-06	07:14:00	1	sp1	1	CamC1	1	standingclose	1	Lupulella mesomelas	Black-backed Jackal	Mon_d_05	1
2683	Black-backed Jackal	32710	DCIM0582.JPG	20230924\Cam C4	2023-09-23 18:13:01	3	NA	FALSE	FALSE	Monong	dry	FALSE	NA	NA	NA	2023-09-23	18:13:00	2	sp4	1.5	CamC4	2	standingclose	0.75	Lupulella mesomelas	Black-backed Jackal	Mon_d_03	1
2684	Black-backed Jackal	32712	DCIM0583.JPG	20230924\Cam C4	2023-09-23 18:14:01	2	NA	FALSE	FALSE	Monong	dry	FALSE	NA	NA	NA	2023-09-23	18:14:00	2	sp4	1	CamC4	2	standingclose	0.5	Lupulella mesomelas	Black-backed Jackal	Mon_d_03	1
2685	Black-backed Jackal	79006	DCIM1910.JPG	20230916\Cam B2	2023-09-14 18:09:01	1	NA	FALSE	FALSE	Mofela	dry	FALSE	NA	NA	NA	2023-09-14	18:09:00	1	sp4	1	CamB2	1	standingclose	1	Lupulella mesomelas	Black-backed Jackal	Mof_d_02	1
2686	Black-backed Jackal	14746	DCIM1691.JPG	20230919\Cam A1	2023-09-16 12:15:01	1	NA	FALSE	FALSE	Kolobe	dry	FALSE	NA	NA	NA	2023-09-16	12:15:00	1	sp2	1	CamA1	1	standingclose	1	Lupulella mesomelas	Black-backed Jackal	Kol_d_03	1
2687	Black-backed Jackal	60301	DCIM3356.JPG	20231023\Cam C2	2023-10-21 18:15:01	2	NA	FALSE	FALSE	Monong	dry	FALSE	NA	NA	NA	2023-10-21	18:15:00	2	sp1	1	CamC2	1	standingclose	1	Lupulella mesomelas	Black-backed Jackal	Mon_d_07	1
2688	Black-backed Jackal	90329	DCIM2564.JPG	20231007\Cam B3	2023-10-06 03:30:01	1	NA	FALSE	FALSE	Mofela	dry	FALSE	NA	NA	NA	2023-10-06	03:30:00	1	sp4	1	CamB3	1	standingclose	1	Lupulella mesomelas	Black-backed Jackal	Mof_d_06	1
2689	Black-backed Jackal	15671	DCIM3628.JPG	20230919\Cam A2	2023-09-17 21:11:01	1	NA	FALSE	TRUE	Kolobe	dry	FALSE	NA	NA	NA	2023-09-17	21:11:00	1	sp6	1	CamA2	1	standingclose	1	Lupulella mesomelas	Black-backed Jackal	Kol_d_03	1
2690	Black-backed Jackal	60304	DCIM3358.JPG	20231023\Cam C2	2023-10-21 18:17:01	2	NA	FALSE	FALSE	Monong	dry	FALSE	NA	NA	NA	2023-10-21	18:17:00	1	sp1	2	CamC2	1	drinking	2	Lupulella mesomelas	Black-backed Jackal	Mon_d_07	1
2691	Black-backed Jackal	60305	DCIM3359.JPG	20231023\Cam C2	2023-10-21 18:18:01	2	NA	FALSE	FALSE	Monong	dry	FALSE	NA	NA	NA	2023-10-21	18:18:00	1	sp1	2	CamC2	2	standingclose	1	Lupulella mesomelas	Black-backed Jackal	Mon_d_07	1
2692	Black-backed Jackal	75845	DCIM2941.JPG	23 Apr 22\CamB3\100EK001	2023-04-21 17:39:01	1	NA	FALSE	FALSE	Mofela	wet	FALSE	NA	NA	NA	2023-04-21	17:39:00	1	sp5	1	CamB3	1	standingclose	1	Lupulella mesomelas	Black-backed Jackal	Mof_w_08	1
2693	Black-backed Jackal	11378	DCIM1955.JPG	20230913\Cam A2	2023-09-10 21:23:01	2	NA	FALSE	FALSE	Kolobe	dry	FALSE	NA	NA	NA	2023-09-10	21:23:00	2	sp6	1	CamA2	1	standingclose	1	Lupulella mesomelas	Black-backed Jackal	Kol_d_02	1
2694	Black-backed Jackal	11379	DCIM1956.JPG	20230913\Cam A2	2023-09-10 21:24:01	2	NA	FALSE	FALSE	Kolobe	dry	FALSE	NA	NA	NA	2023-09-10	21:24:00	1	sp5	2	CamA2	1	standingclose	2	Lupulella mesomelas	Black-backed Jackal	Kol_d_02	1
2695	Black-backed Jackal	80151	DCIM3426.JPG	20230919\Cam B1	2023-09-18 16:44:01	2	NA	FALSE	FALSE	Mofela	dry	FALSE	NA	NA	NA	2023-09-18	16:44:00	1	sp5	2	CamB1	2	drinking	1	Lupulella mesomelas	Black-backed Jackal	Mof_d_03	1
2696	Black-backed Jackal	20039	DCIM3612.JPG	20230924\Cam A2	2023-09-23 21:12:01	2	NA	FALSE	FALSE	Kolobe	dry	FALSE	NA	NA	NA	2023-09-23	21:12:00	1	sp1	2	CamA2	1	standingclose	2	Lupulella mesomelas	Black-backed Jackal	Kol_d_04	-1
2697	Black-backed Jackal	48316	DCIM0112.JPG	20231011\Cam C4	2023-10-07 11:07:00	1	NA	FALSE	FALSE	Monong	dry	FALSE	NA	NA	NA	2023-10-07	11:07:00	1	sp7	1	CamC4	1	drinking	1	Lupulella mesomelas	Black-backed Jackal	Mon_d_05	1
2698	Black-backed Jackal	48318	DCIM0114.JPG	20231011\Cam C4	2023-10-07 11:09:01	1	NA	FALSE	FALSE	Monong	dry	FALSE	NA	NA	NA	2023-10-07	11:09:00	1	sp7	1	CamC4	1	drinking	1	Lupulella mesomelas	Black-backed Jackal	Mon_d_05	1
2699	Black-backed Jackal	23084	DCIM2410.JPG	23 Apr 01\CamC1\100EK001	2023-03-31 23:52:01	1	NA	FALSE	TRUE	Dam3	wet	FALSE	NA	NA	NA	2023-03-31	23:52:00	1	sp2	1	CamC1	1	standingclose	1	Lupulella mesomelas	Black-backed Jackal	Dam_w_05	1
2700	Black-backed Jackal	32723	DCIM1304.JPG	20230924\Cam C4	2023-09-24 06:15:00	1	NA	FALSE	FALSE	Monong	dry	FALSE	NA	NA	NA	2023-09-24	06:15:00	1	sp4	1	CamC4	1	drinking	1	Lupulella mesomelas	Black-backed Jackal	Mon_d_03	1
2701	Black-backed Jackal	8912	PICT5100.JPG	23 Apr 13\CamA3\110DSCIM	2023-04-12 20:59:17	1	NA	FALSE	FALSE	Kolobe	wet	FALSE	NA	NA	NA	2023-04-12	20:59:00	1	sp7	1	CamA3	1	standingclose	1	Lupulella mesomelas	Black-backed Jackal	Kol_w_07	1
2702	Black-backed Jackal	32725	DCIM1306.JPG	20230924\Cam C4	2023-09-24 06:17:00	1	NA	FALSE	FALSE	Monong	dry	FALSE	NA	NA	NA	2023-09-24	06:17:00	1	sp4	1	CamC4	1	drinking	1	Lupulella mesomelas	Black-backed Jackal	Mon_d_03	1
2703	Black-backed Jackal	32726	DCIM1307.JPG	20230924\Cam C4	2023-09-24 06:18:01	1	NA	FALSE	FALSE	Monong	dry	FALSE	NA	NA	NA	2023-09-24	06:18:00	1	sp4	1	CamC4	1	drinking	1	Lupulella mesomelas	Black-backed Jackal	Mon_d_03	1
2704	Black-backed Jackal	32727	DCIM1320.JPG	20230924\Cam C4	2023-09-24 06:31:01	1	NA	FALSE	FALSE	Monong	dry	FALSE	NA	NA	NA	2023-09-24	06:31:00	1	sp5	1	CamC4	1	standingclose	1	Lupulella mesomelas	Black-backed Jackal	Mon_d_03	1
2705	Black-backed Jackal	79024	DCIM2694.JPG	20230916\Cam B2	2023-09-15 07:13:02	1	NA	FALSE	FALSE	Mofela	dry	FALSE	NA	NA	NA	2023-09-15	07:13:00	1	sp3	1	CamB2	1	drinking	1	Lupulella mesomelas	Black-backed Jackal	Mof_d_02	1
2706	Black-backed Jackal	79025	DCIM2695.JPG	20230916\Cam B2	2023-09-15 07:14:02	1	NA	FALSE	FALSE	Mofela	dry	FALSE	NA	NA	NA	2023-09-15	07:14:00	1	sp3	1	CamB2	1	drinking	1	Lupulella mesomelas	Black-backed Jackal	Mof_d_02	1
2707	Black-backed Jackal	11390	PICT2225.JPG	20230913\Cam A3\104DSCIM	2023-09-10 21:30:23	1	NA	FALSE	FALSE	Kolobe	dry	FALSE	NA	NA	NA	2023-09-10	21:30:00	1	sp5	1	CamA3	2	drinking	0.5	Lupulella mesomelas	Black-backed Jackal	Kol_d_02	1
2708	Black-backed Jackal	13521	DCIM2065.JPG	20230915\Cam A2	2023-09-14 19:35:01	2	NA	FALSE	FALSE	Kolobe	dry	FALSE	NA	NA	NA	2023-09-14	19:35:00	2	sp8	1	CamA2	2	standingclose	0.5	Lupulella mesomelas	Black-backed Jackal	Kol_d_02	1
2709	Black-backed Jackal	15102	DCIM2787.JPG	20230919\Cam A2	2023-09-17 07:08:01	2	NA	FALSE	FALSE	Kolobe	dry	FALSE	NA	NA	NA	2023-09-17	07:08:00	2	sp8	1	CamA2	1	standingclose	1	Lupulella mesomelas	Black-backed Jackal	Kol_d_03	1
2710	Black-backed Jackal	15103	DCIM2788.JPG	20230919\Cam A2	2023-09-17 07:09:01	1	NA	FALSE	FALSE	Kolobe	dry	FALSE	NA	NA	NA	2023-09-17	07:09:00	1	sp5	1	CamA2	1	drinking	1	Lupulella mesomelas	Black-backed Jackal	Kol_d_03	1
2711	Black-backed Jackal	49997	DCIM0456.JPG	20231017\Cam C1	2023-10-13 17:28:02	1	NA	FALSE	FALSE	Monong	dry	FALSE	NA	NA	NA	2023-10-13	17:28:00	1	sp1	1	CamC1	1	standingclose	1	Lupulella mesomelas	Black-backed Jackal	Mon_d_06	1
2712	Black-backed Jackal	62656	DCIM3305.JPG	20231023\Cam C3	2023-10-21 17:15:01	2	NA	FALSE	FALSE	Monong	dry	FALSE	NA	NA	NA	2023-10-21	17:15:00	1	sp5	2	CamC3	1	standingclose	2	Lupulella mesomelas	Black-backed Jackal	Mon_d_07	1
2713	Black-backed Jackal	26998	DCIM2642.JPG	20230917\CamC2	2023-09-15 10:27:00	1	NA	FALSE	FALSE	Monong	dry	FALSE	NA	NA	NA	2023-09-15	10:27:00	1	sp8	1	CamC2	1	drinking	1	Lupulella mesomelas	Black-backed Jackal	Mon_d_01	0
2714	Black-backed Jackal	33299	DCIM4522.JPG	20230929\Cam C1	2023-09-27 10:26:02	1	NA	FALSE	FALSE	Monong	dry	FALSE	NA	NA	NA	2023-09-27	10:26:00	1	sp1	1	CamC1	1	drinking	1	Lupulella mesomelas	Black-backed Jackal	Mon_d_03	1
2715	Black-backed Jackal	79303	DCIM3310.JPG	20230916\Cam B2	2023-09-15 17:29:01	1	NA	FALSE	TRUE	Mofela	dry	FALSE	NA	NA	NA	2023-09-15	17:29:00	1	sp6	1	CamB2	1	standingclose	1	Lupulella mesomelas	Black-backed Jackal	Mof_d_02	1
2716	Black-backed Jackal	62658	DCIM3307.JPG	20231023\Cam C3	2023-10-21 17:17:01	2	NA	FALSE	FALSE	Monong	dry	FALSE	NA	NA	NA	2023-10-21	17:17:00	2	sp4	1	CamC3	2	standingclose	0.5	Lupulella mesomelas	Black-backed Jackal	Mon_d_07	1
2717	Black-backed Jackal	6472	DCIM2917.JPG	20231017\Cam C2	2023-10-15 10:46:01	2	NA	FALSE	FALSE	Monong	dry	FALSE	NA	NA	NA	2023-10-15	10:46:00	1	sp1	2	CamC2	2	drinking	1	Lupulella mesomelas	Black-backed Jackal	Mon_d_06	1
2718	Black-backed Jackal	6473	DCIM2918.JPG	20231017\Cam C2	2023-10-15 10:47:01	2	NA	FALSE	FALSE	Monong	dry	FALSE	NA	NA	NA	2023-10-15	10:47:00	2	sp1	1	CamC2	2	standingclose	0.5	Lupulella mesomelas	Black-backed Jackal	Mon_d_06	1
2719	Black-backed Jackal	6473	DCIM2918.JPG	20231017\Cam C2	2023-10-15 10:47:01	2	NA	FALSE	FALSE	Monong	dry	FALSE	NA	NA	NA	2023-10-15	10:47:00	2	sp1	1	CamC2	2	drinking	0.5	Lupulella mesomelas	Black-backed Jackal	Mon_d_06	1
2720	Black-backed Jackal	55549	DCIM0450.JPG	20231019\Cam C2	2023-10-17 15:31:01	1	NA	FALSE	FALSE	Monong	dry	FALSE	NA	NA	NA	2023-10-17	15:31:00	1	sp2	1	CamC2	1	standingclose	1	Lupulella mesomelas	Black-backed Jackal	Mon_d_07	1
2721	Black-backed Jackal	74506	DCIM0042.JPG	23 Apr 19\CamB4\100EK001	2023-04-16 08:42:01	1	NA	FALSE	FALSE	Mofela	wet	FALSE	NA	NA	NA	2023-04-16	08:42:00	1	sp8	1	CamB4	1	standingclose	1	Lupulella mesomelas	Black-backed Jackal	Mof_w_08	1
2722	Black-backed Jackal	55551	DCIM0452.JPG	20231019\Cam C2	2023-10-17 15:33:01	1	NA	FALSE	FALSE	Monong	dry	FALSE	NA	NA	NA	2023-10-17	15:33:00	1	sp2	1	CamC2	1	drinking	1	Lupulella mesomelas	Black-backed Jackal	Mon_d_07	1
2723	Black-backed Jackal	45894	DCIM0445.JPG	20231011\Cam C1	2023-10-07 16:31:01	1	NA	FALSE	FALSE	Monong	dry	FALSE	NA	NA	NA	2023-10-07	16:31:00	1	sp1	1	CamC1	1	standingclose	1	Lupulella mesomelas	Black-backed Jackal	Mon_d_05	1
2724	Black-backed Jackal	45895	DCIM0446.JPG	20231011\Cam C1	2023-10-07 16:32:01	1	NA	FALSE	FALSE	Monong	dry	FALSE	NA	NA	NA	2023-10-07	16:32:00	1	sp1	1	CamC1	1	drinking	1	Lupulella mesomelas	Black-backed Jackal	Mon_d_05	1
2725	Black-backed Jackal	45896	DCIM0447.JPG	20231011\Cam C1	2023-10-07 16:33:01	1	NA	FALSE	FALSE	Monong	dry	FALSE	NA	NA	NA	2023-10-07	16:33:00	1	sp1	1	CamC1	1	standingclose	1	Lupulella mesomelas	Black-backed Jackal	Mon_d_05	1
2726	Black-backed Jackal	20062	DCIM3666.JPG	20230924\Cam A2	2023-09-23 22:06:01	1	NA	FALSE	FALSE	Kolobe	dry	FALSE	NA	NA	NA	2023-09-23	22:06:00	1	sp4	1	CamA2	1	drinking	1	Lupulella mesomelas	Black-backed Jackal	Kol_d_04	-1
2727	Black-backed Jackal	20063	DCIM3667.JPG	20230924\Cam A2	2023-09-23 22:07:01	1	NA	FALSE	FALSE	Kolobe	dry	FALSE	NA	NA	NA	2023-09-23	22:07:00	1	sp5	1	CamA2	1	drinking	1	Lupulella mesomelas	Black-backed Jackal	Kol_d_04	-1
2728	Black-backed Jackal	20064	DCIM3668.JPG	20230924\Cam A2	2023-09-23 22:08:01	1	NA	FALSE	FALSE	Kolobe	dry	FALSE	NA	NA	NA	2023-09-23	22:08:00	1	sp4	1	CamA2	1	drinking	1	Lupulella mesomelas	Black-backed Jackal	Kol_d_04	-1
2729	Black-backed Jackal	20065	DCIM3669.JPG	20230924\Cam A2	2023-09-23 22:09:01	1	NA	FALSE	FALSE	Kolobe	dry	FALSE	NA	NA	NA	2023-09-23	22:09:00	1	sp4	1	CamA2	1	drinking	1	Lupulella mesomelas	Black-backed Jackal	Kol_d_04	-1
2730	Black-backed Jackal	20066	DCIM3670.JPG	20230924\Cam A2	2023-09-23 22:10:01	1	NA	FALSE	FALSE	Kolobe	dry	FALSE	NA	NA	NA	2023-09-23	22:10:00	1	sp4	1	CamA2	1	drinking	1	Lupulella mesomelas	Black-backed Jackal	Kol_d_04	-1
2731	Black-backed Jackal	20067	DCIM3671.JPG	20230924\Cam A2	2023-09-23 22:11:01	1	NA	FALSE	FALSE	Kolobe	dry	FALSE	NA	NA	NA	2023-09-23	22:11:00	1	sp5	1	CamA2	1	drinking	1	Lupulella mesomelas	Black-backed Jackal	Kol_d_04	-1
2732	Black-backed Jackal	20069	DCIM3673.JPG	20230924\Cam A2	2023-09-23 22:13:01	1	NA	FALSE	FALSE	Kolobe	dry	FALSE	NA	NA	NA	2023-09-23	22:13:00	1	sp5	1	CamA2	1	drinking	1	Lupulella mesomelas	Black-backed Jackal	Kol_d_04	-1
2733	Black-backed Jackal	14481	DCIM1431.JPG	20230919\Cam A2	2023-09-16 07:46:01	1	NA	FALSE	FALSE	Kolobe	dry	FALSE	NA	NA	NA	2023-09-16	07:46:00	1	sp5	1	CamA2	1	drinking	1	Lupulella mesomelas	Black-backed Jackal	Kol_d_03	1
2734	Black-backed Jackal	50282	DCIM2635.JPG	20231017\Cam C1	2023-10-15 05:46:01	1	NA	FALSE	FALSE	Monong	dry	FALSE	NA	NA	NA	2023-10-15	05:46:00	1	sp1	1	CamC1	1	standingclose	1	Lupulella mesomelas	Black-backed Jackal	Mon_d_06	1
2735	Black-backed Jackal	11733	DCIM2538.JPG	20230913\Cam A2	2023-09-11 07:24:01	4	NA	FALSE	FALSE	Kolobe	dry	FALSE	NA	NA	NA	2023-09-11	07:24:00	2	sp6	2	CamA2	1	drinking	2	Lupulella mesomelas	Black-backed Jackal	Kol_d_02	1
2736	Black-backed Jackal	60334	DCIM3738.JPG	20231023\Cam C2	2023-10-22 00:37:01	1	NA	FALSE	FALSE	Monong	dry	FALSE	NA	NA	NA	2023-10-22	00:37:00	1	sp3	1	CamC2	1	standingclose	1	Lupulella mesomelas	Black-backed Jackal	Mon_d_07	1
2737	Black-backed Jackal	60335	DCIM3742.JPG	20231023\Cam C2	2023-10-22 00:41:01	1	NA	FALSE	FALSE	Monong	dry	FALSE	NA	NA	NA	2023-10-22	00:41:00	1	sp3	1	CamC2	1	standingclose	1	Lupulella mesomelas	Black-backed Jackal	Mon_d_07	1
2738	Black-backed Jackal	19187	DCIM1307.JPG	20230924\Cam A2	2023-09-22 06:43:01	1	NA	FALSE	FALSE	Kolobe	dry	FALSE	NA	NA	NA	2023-09-22	06:43:00	1	sp5	1	CamA2	2	drinking	0.5	Lupulella mesomelas	Black-backed Jackal	Kol_d_04	-1
2739	Black-backed Jackal	15716	DCIM3664.JPG	20230919\Cam A2	2023-09-17 21:47:01	2	NA	FALSE	FALSE	Kolobe	dry	FALSE	NA	NA	NA	2023-09-17	21:47:00	1	sp6	2	CamA2	1	drinking	2	Lupulella mesomelas	Black-backed Jackal	Kol_d_03	1
2740	Black-backed Jackal	76468	DCIM0829.JPG	20230910\Cam B3 - tipped over	2023-09-08 06:38:01	1	NA	FALSE	FALSE	Mofela	dry	FALSE	NA	NA	NA	2023-09-08	06:38:00	1	sp6	1	CamB3	1	drinking	1	Lupulella mesomelas	Black-backed Jackal	Mof_d_01	0
2741	Black-backed Jackal	62677	DCIM3366.JPG	20231023\Cam C3	2023-10-21 18:16:01	1	NA	FALSE	FALSE	Monong	dry	FALSE	NA	NA	NA	2023-10-21	18:16:00	1	sp5	1	CamC3	1	standingclose	1	Lupulella mesomelas	Black-backed Jackal	Mon_d_07	1
2742	Black-backed Jackal	62678	DCIM3369.JPG	20231023\Cam C3	2023-10-21 18:19:01	1	NA	FALSE	FALSE	Monong	dry	FALSE	NA	NA	NA	2023-10-21	18:19:00	1	sp5	1	CamC3	1	standingclose	1	Lupulella mesomelas	Black-backed Jackal	Mon_d_07	1
2743	Black-backed Jackal	60340	DCIM4026.JPG	20231023\Cam C2	2023-10-22 05:25:01	1	NA	FALSE	FALSE	Monong	dry	FALSE	NA	NA	NA	2023-10-22	05:25:00	1	sp3	1	CamC2	1	drinking	1	Lupulella mesomelas	Black-backed Jackal	Mon_d_07	1
2744	Black-backed Jackal	50020	DCIM0658.JPG	20231017\Cam C1	2023-10-13 20:50:01	1	NA	FALSE	FALSE	Monong	dry	FALSE	NA	NA	NA	2023-10-13	20:50:00	1	sp1	1	CamC1	1	standingclose	1	Lupulella mesomelas	Black-backed Jackal	Mon_d_06	1
2745	Black-backed Jackal	62681	DCIM3372.JPG	20231023\Cam C3	2023-10-21 18:22:01	1	NA	FALSE	FALSE	Monong	dry	FALSE	NA	NA	NA	2023-10-21	18:22:00	1	sp5	1	CamC3	1	standingclose	1	Lupulella mesomelas	Black-backed Jackal	Mon_d_07	1
2746	Black-backed Jackal	60342	DCIM4027.JPG	20231023\Cam C2	2023-10-22 05:26:01	1	NA	FALSE	FALSE	Monong	dry	FALSE	NA	NA	NA	2023-10-22	05:26:00	1	sp3	1	CamC2	1	drinking	1	Lupulella mesomelas	Black-backed Jackal	Mon_d_07	1
2747	Black-backed Jackal	64287	DCIM3275.JPG	20231023\Cam C4	2023-10-21 16:32:01	1	NA	FALSE	FALSE	Monong	dry	FALSE	NA	NA	NA	2023-10-21	16:32:00	1	sp6	1	CamC4	1	feetinwater	1	Lupulella mesomelas	Black-backed Jackal	Mon_d_07	1
2748	Black-backed Jackal	60343	DCIM4028.JPG	20231023\Cam C2	2023-10-22 05:27:01	2	NA	FALSE	FALSE	Monong	dry	FALSE	NA	NA	NA	2023-10-22	05:27:00	1	sp1	2	CamC2	2	drinking	1	Lupulella mesomelas	Black-backed Jackal	Mon_d_07	1
2749	Black-backed Jackal	34471	DCIM3414.JPG	20230929\Cam C2	2023-09-26 16:03:01	1	NA	FALSE	FALSE	Monong	dry	FALSE	NA	NA	NA	2023-09-26	16:03:00	1	sp1	1	CamC2	1	standingclose	1	Lupulella mesomelas	Black-backed Jackal	Mon_d_03	1
2750	Black-backed Jackal	49240	DCIM1654.JPG	20231013\Cam C1	2023-10-12 11:59:01	1	NA	FALSE	FALSE	Monong	dry	FALSE	NA	NA	NA	2023-10-12	11:59:00	1	sp1	1	CamC1	1	drinking	1	Lupulella mesomelas	Black-backed Jackal	Mon_d_06	1
2751	Black-backed Jackal	60346	DCIM4031.JPG	20231023\Cam C2	2023-10-22 05:30:01	2	NA	FALSE	FALSE	Monong	dry	FALSE	NA	NA	NA	2023-10-22	05:30:00	1	sp1	2	CamC2	2	standingclose	1	Lupulella mesomelas	Black-backed Jackal	Mon_d_07	1
2752	Black-backed Jackal	75900	DCIM2965.JPG	23 Apr 22\CamB3\100EK001	2023-04-21 18:03:01	1	NA	FALSE	FALSE	Mofela	wet	FALSE	NA	NA	NA	2023-04-21	18:03:00	1	sp5	1	CamB3	1	standingclose	1	Lupulella mesomelas	Black-backed Jackal	Mof_w_08	1
2753	Black-backed Jackal	60347	DCIM4032.JPG	20231023\Cam C2	2023-10-22 05:31:01	2	NA	FALSE	FALSE	Monong	dry	FALSE	NA	NA	NA	2023-10-22	05:31:00	1	sp1	2	CamC2	1	standingclose	2	Lupulella mesomelas	Black-backed Jackal	Mon_d_07	1
2754	Black-backed Jackal	16609	DCIM5109.JPG	20230919\Cam A2	2023-09-18 21:54:01	1	NA	FALSE	FALSE	Kolobe	dry	FALSE	NA	NA	NA	2023-09-18	21:54:00	1	sp5	1	CamA2	1	standingclose	1	Lupulella mesomelas	Black-backed Jackal	Kol_d_03	1
2755	Black-backed Jackal	60349	DCIM4041.JPG	20231023\Cam C2	2023-10-22 05:40:01	1	NA	FALSE	FALSE	Monong	dry	FALSE	NA	NA	NA	2023-10-22	05:40:00	1	sp2	1	CamC2	1	drinking	1	Lupulella mesomelas	Black-backed Jackal	Mon_d_07	1
2756	Black-backed Jackal	9311	PICT2030.JPG	23 Apr 19\CamA3\104DSCIM	2023-04-16 18:03:38	1	NA	FALSE	FALSE	Kolobe	wet	FALSE	NA	NA	NA	2023-04-16	18:03:00	1	sp4	1	CamA3	1	standingclose	1	Lupulella mesomelas	Black-backed Jackal	Kol_w_08	1
2757	Black-backed Jackal	17507	PICT1482.JPG	20230921\Cam A3\102DSCIM	2023-09-20 08:38:16	1	NA	FALSE	FALSE	Kolobe	dry	FALSE	NA	NA	NA	2023-09-20	08:38:00	1	sp4	1	CamA3	1	drinking	1	Lupulella mesomelas	Black-backed Jackal	Kol_d_03	1
2758	Black-backed Jackal	60352	DCIM4046.JPG	20231023\Cam C2	2023-10-22 05:45:01	1	NA	FALSE	FALSE	Monong	dry	FALSE	NA	NA	NA	2023-10-22	05:45:00	1	sp1	1	CamC2	1	drinking	1	Lupulella mesomelas	Black-backed Jackal	Mon_d_07	1
2759	Black-backed Jackal	60353	DCIM4047.JPG	20231023\Cam C2	2023-10-22 05:46:01	1	NA	FALSE	FALSE	Monong	dry	FALSE	NA	NA	NA	2023-10-22	05:46:00	1	sp1	1	CamC2	1	drinking	1	Lupulella mesomelas	Black-backed Jackal	Mon_d_07	1
2760	Black-backed Jackal	60354	DCIM4050.JPG	20231023\Cam C2	2023-10-22 05:49:01	1	NA	FALSE	FALSE	Monong	dry	FALSE	NA	NA	NA	2023-10-22	05:49:00	1	sp1	1	CamC2	1	drinking	1	Lupulella mesomelas	Black-backed Jackal	Mon_d_07	1
2761	Black-backed Jackal	60355	DCIM4051.JPG	20231023\Cam C2	2023-10-22 05:50:01	1	NA	FALSE	FALSE	Monong	dry	FALSE	NA	NA	NA	2023-10-22	05:50:00	1	sp1	1	CamC2	1	drinking	1	Lupulella mesomelas	Black-backed Jackal	Mon_d_07	1
2762	Black-backed Jackal	20096	DCIM3752.JPG	20230924\Cam A2	2023-09-23 23:32:02	1	NA	FALSE	FALSE	Kolobe	dry	FALSE	NA	NA	NA	2023-09-23	23:32:00	1	sp1	1	CamA2	1	standingclose	1	Lupulella mesomelas	Black-backed Jackal	Kol_d_04	-1
2763	Black-backed Jackal	20097	DCIM3763.JPG	20230924\Cam A2	2023-09-23 23:43:02	1	NA	FALSE	FALSE	Kolobe	dry	FALSE	NA	NA	NA	2023-09-23	23:43:00	1	sp5	1	CamA2	1	standingclose	1	Lupulella mesomelas	Black-backed Jackal	Kol_d_04	-1
2764	Black-backed Jackal	20098	DCIM3764.JPG	20230924\Cam A2	2023-09-23 23:44:02	1	NA	FALSE	FALSE	Kolobe	dry	FALSE	NA	NA	NA	2023-09-23	23:44:00	1	sp5	1	CamA2	1	drinking	1	Lupulella mesomelas	Black-backed Jackal	Kol_d_04	-1
2765	Black-backed Jackal	11142	PICT1813.JPG	20230913\Cam A3\103DSCIM	2023-09-10 14:38:23	1	NA	FALSE	FALSE	Kolobe	dry	FALSE	NA	NA	NA	2023-09-10	14:38:00	1	sp5	1	CamA3	1	standingclose	1	Lupulella mesomelas	Black-backed Jackal	Kol_d_02	1
2766	Black-backed Jackal	88626	DCIM0054.JPG	20231007\Cam B2	2023-10-04 09:41:02	1	NA	FALSE	FALSE	Mofela	dry	FALSE	NA	NA	NA	2023-10-04	09:41:00	1	sp3	1	CamB2	1	standingclose	1	Lupulella mesomelas	Black-backed Jackal	Mof_d_06	1
2767	Black-backed Jackal	75917	DCIM2981.JPG	23 Apr 22\CamB3\100EK001	2023-04-21 18:19:01	1	NA	FALSE	FALSE	Mofela	wet	FALSE	NA	NA	NA	2023-04-21	18:19:00	1	sp5	1	CamB3	1	standingclose	1	Lupulella mesomelas	Black-backed Jackal	Mof_w_08	1
2768	Black-backed Jackal	75918	DCIM2976.JPG	23 Apr 22\CamB4\100EK001	2023-04-21 18:20:01	1	NA	FALSE	FALSE	Mofela	wet	FALSE	NA	NA	NA	2023-04-21	18:20:00	1	sp7	1	CamB4	1	standingclose	1	Lupulella mesomelas	Black-backed Jackal	Mof_w_08	1
2769	Black-backed Jackal	75920	DCIM2977.JPG	23 Apr 22\CamB4\100EK001	2023-04-21 18:21:01	1	NA	FALSE	FALSE	Mofela	wet	FALSE	NA	NA	NA	2023-04-21	18:21:00	1	sp7	1	CamB4	1	standingclose	1	Lupulella mesomelas	Black-backed Jackal	Mof_w_08	1
2770	Black-backed Jackal	22466	DCIM2734.JPG	23 Mar 30\CamC4\100EK001	2023-03-28 14:40:01	1	NA	FALSE	FALSE	Dam3	wet	FALSE	NA	NA	NA	2023-03-28	14:40:00	1	sp8	1	CamC4	1	feetdrink	1	Lupulella mesomelas	Black-backed Jackal	Dam_w_04	1
2771	Black-backed Jackal	50696	DCIM0082.JPG	20231017\Cam C2	2023-10-13 11:31:00	1	NA	FALSE	FALSE	Monong	dry	FALSE	NA	NA	NA	2023-10-13	11:31:00	1	sp2	1	CamC2	1	standingclose	1	Lupulella mesomelas	Black-backed Jackal	Mon_d_06	1
2772	Black-backed Jackal	45928	DCIM0729.JPG	20231011\Cam C1	2023-10-07 21:15:01	1	NA	FALSE	FALSE	Monong	dry	FALSE	NA	NA	NA	2023-10-07	21:15:00	1	sp1	1	CamC1	1	standingclose	1	Lupulella mesomelas	Black-backed Jackal	Mon_d_05	1
2773	Black-backed Jackal	45929	DCIM0730.JPG	20231011\Cam C1	2023-10-07 21:16:01	1	NA	FALSE	FALSE	Monong	dry	FALSE	NA	NA	NA	2023-10-07	21:16:00	1	sp1	1	CamC1	1	drinking	1	Lupulella mesomelas	Black-backed Jackal	Mon_d_05	1
2774	Black-backed Jackal	45930	DCIM0731.JPG	20231011\Cam C1	2023-10-07 21:17:01	1	NA	FALSE	FALSE	Monong	dry	FALSE	NA	NA	NA	2023-10-07	21:17:00	1	sp1	1	CamC1	1	drinking	1	Lupulella mesomelas	Black-backed Jackal	Mon_d_05	1
2775	Black-backed Jackal	50038	DCIM1097.JPG	20231017\Cam C1	2023-10-14 04:09:02	1	NA	FALSE	FALSE	Monong	dry	FALSE	NA	NA	NA	2023-10-14	04:09:00	1	sp1	1	CamC1	1	drinking	1	Lupulella mesomelas	Black-backed Jackal	Mon_d_06	1
2776	Black-backed Jackal	53106	DCIM1964.JPG	20231017\Cam C3	2023-10-14 18:46:01	1	NA	FALSE	FALSE	Monong	dry	FALSE	NA	NA	NA	2023-10-14	18:46:00	1	sp5	1	CamC3	1	drinking	1	Lupulella mesomelas	Black-backed Jackal	Mon_d_06	1
2777	Black-backed Jackal	53107	DCIM1965.JPG	20231017\Cam C3	2023-10-14 18:47:01	1	NA	FALSE	FALSE	Monong	dry	FALSE	NA	NA	NA	2023-10-14	18:47:00	1	sp5	1	CamC3	1	standingclose	1	Lupulella mesomelas	Black-backed Jackal	Mon_d_06	1
2778	Black-backed Jackal	53108	DCIM1995.JPG	20231017\Cam C3	2023-10-14 19:17:01	1	NA	FALSE	FALSE	Monong	dry	FALSE	NA	NA	NA	2023-10-14	19:17:00	1	sp5	1	CamC3	1	drinking	1	Lupulella mesomelas	Black-backed Jackal	Mon_d_06	1
2779	Black-backed Jackal	35420	DCIM4597.JPG	20230929\Cam C3	2023-09-27 11:49:01	1	NA	FALSE	FALSE	Monong	dry	FALSE	NA	NA	NA	2023-09-27	11:49:00	1	sp4	1	CamC3	1	standingclose	1	Lupulella mesomelas	Black-backed Jackal	Mon_d_03	1
2780	Black-backed Jackal	55600	DCIM0530.JPG	20231019\Cam C2	2023-10-17 16:51:01	1	NA	FALSE	FALSE	Monong	dry	FALSE	NA	NA	NA	2023-10-17	16:51:00	1	sp1	1	CamC2	1	drinking	1	Lupulella mesomelas	Black-backed Jackal	Mon_d_07	1
2781	Black-backed Jackal	45935	DCIM0752.JPG	20231011\Cam C1	2023-10-07 21:38:01	1	NA	FALSE	FALSE	Monong	dry	FALSE	NA	NA	NA	2023-10-07	21:38:00	1	sp1	1	CamC1	1	standingclose	1	Lupulella mesomelas	Black-backed Jackal	Mon_d_05	1
2782	Black-backed Jackal	35423	DCIM4611.JPG	20230929\Cam C3	2023-09-27 12:03:01	1	NA	FALSE	FALSE	Monong	dry	FALSE	NA	NA	NA	2023-09-27	12:03:00	1	sp4	1	CamC3	1	standingclose	1	Lupulella mesomelas	Black-backed Jackal	Mon_d_03	1
2783	Black-backed Jackal	45937	DCIM0755.JPG	20231011\Cam C1	2023-10-07 21:41:01	1	NA	FALSE	FALSE	Monong	dry	FALSE	NA	NA	NA	2023-10-07	21:41:00	1	sp1	1	CamC1	1	standingclose	1	Lupulella mesomelas	Black-backed Jackal	Mon_d_05	1
2784	Black-backed Jackal	6504	DCIM4176.JPG	20231017\Cam C2	2023-10-16 07:45:01	1	NA	FALSE	FALSE	Monong	dry	FALSE	NA	NA	NA	2023-10-16	07:45:00	1	sp3	1	CamC2	1	standingclose	1	Lupulella mesomelas	Black-backed Jackal	Mon_d_06	1
2785	Black-backed Jackal	45939	DCIM0847.JPG	20231011\Cam C1	2023-10-07 23:13:01	1	NA	FALSE	FALSE	Monong	dry	FALSE	NA	NA	NA	2023-10-07	23:13:00	1	sp1	1	CamC1	1	drinking	1	Lupulella mesomelas	Black-backed Jackal	Mon_d_05	1
2786	Black-backed Jackal	45940	DCIM0848.JPG	20231011\Cam C1	2023-10-07 23:14:01	1	NA	FALSE	FALSE	Monong	dry	FALSE	NA	NA	NA	2023-10-07	23:14:00	1	sp1	1	CamC1	1	drinking	1	Lupulella mesomelas	Black-backed Jackal	Mon_d_05	1
2787	Black-backed Jackal	57714	DCIM2016.JPG	20231019\Cam C3	2023-10-18 17:40:01	1	NA	FALSE	FALSE	Monong	dry	FALSE	NA	NA	NA	2023-10-18	17:40:00	1	sp5	1	CamC3	1	standingclose	1	Lupulella mesomelas	Black-backed Jackal	Mon_d_07	1
2788	Black-backed Jackal	2799	DCIM2942.JPG	23 Apr 22\CamB3\100EK001	2023-04-21 17:40:01	1	NA	FALSE	FALSE	Mofela	wet	FALSE	NA	NA	NA	2023-04-21	17:40:00	1	sp5	1	CamB3	1	standingclose	1	Lupulella mesomelas	Black-backed Jackal	Mof_w_08	1
2789	Black-backed Jackal	62715	DCIM3755.JPG	20231023\Cam C3	2023-10-22 00:45:01	1	NA	FALSE	FALSE	Monong	dry	FALSE	NA	NA	NA	2023-10-22	00:45:00	1	sp5	1	CamC3	1	standingclose	1	Lupulella mesomelas	Black-backed Jackal	Mon_d_07	1
2790	Black-backed Jackal	45944	DCIM0953.JPG	20231011\Cam C1	2023-10-08 00:59:01	1	NA	FALSE	FALSE	Monong	dry	FALSE	NA	NA	NA	2023-10-08	00:59:00	1	sp1	1	CamC1	1	drinking	1	Lupulella mesomelas	Black-backed Jackal	Mon_d_05	1
2791	Black-backed Jackal	45945	DCIM0954.JPG	20231011\Cam C1	2023-10-08 01:00:01	1	NA	FALSE	FALSE	Monong	dry	FALSE	NA	NA	NA	2023-10-08	01:00:00	1	sp1	1	CamC1	1	drinking	1	Lupulella mesomelas	Black-backed Jackal	Mon_d_05	1
2792	Black-backed Jackal	45946	DCIM0963.JPG	20231011\Cam C1	2023-10-08 01:09:01	1	NA	FALSE	FALSE	Monong	dry	FALSE	NA	NA	NA	2023-10-08	01:09:00	1	sp1	1	CamC1	1	drinking	1	Lupulella mesomelas	Black-backed Jackal	Mon_d_05	1
2793	Black-backed Jackal	62719	DCIM3797.JPG	20231023\Cam C3	2023-10-22 01:27:01	1	NA	FALSE	FALSE	Monong	dry	FALSE	NA	NA	NA	2023-10-22	01:27:00	1	sp5	1	CamC3	1	drinking	1	Lupulella mesomelas	Black-backed Jackal	Mon_d_07	1
2794	Black-backed Jackal	92717	DCIM2023.JPG	20231010\Cam B2	2023-10-08 16:51:01	1	NA	FALSE	FALSE	Mofela	dry	FALSE	NA	NA	NA	2023-10-08	16:51:00	1	sp6	1	CamB2	1	standingclose	1	Lupulella mesomelas	Black-backed Jackal	Mof_d_06	1
2795	Black-backed Jackal	92718	DCIM2024.JPG	20231010\Cam B2	2023-10-08 16:52:01	1	NA	FALSE	FALSE	Mofela	dry	FALSE	NA	NA	NA	2023-10-08	16:52:00	1	sp6	1	CamB2	1	drinking	1	Lupulella mesomelas	Black-backed Jackal	Mof_d_06	1
2796	Black-backed Jackal	49276	DCIM2801.JPG	20231013\Cam C1	2023-10-13 07:06:02	1	NA	FALSE	FALSE	Monong	dry	FALSE	NA	NA	NA	2023-10-13	07:06:00	1	sp1	1	CamC1	1	feetinwater	1	Lupulella mesomelas	Black-backed Jackal	Mon_d_06	1
2797	Black-backed Jackal	19817	DCIM2832.JPG	20230924\Cam A2	2023-09-23 08:12:02	1	NA	FALSE	FALSE	Kolobe	dry	FALSE	NA	NA	NA	2023-09-23	08:12:00	1	sp5	1	CamA2	1	drinking	1	Lupulella mesomelas	Black-backed Jackal	Kol_d_04	-1
2798	Black-backed Jackal	19818	DCIM2833.JPG	20230924\Cam A2	2023-09-23 08:13:02	1	NA	FALSE	FALSE	Kolobe	dry	FALSE	NA	NA	NA	2023-09-23	08:13:00	1	sp4	1	CamA2	1	standingclose	1	Lupulella mesomelas	Black-backed Jackal	Kol_d_04	-1
2799	Black-backed Jackal	11776	DCIM2614.JPG	20230913\Cam A1	2023-09-11 07:38:01	1	NA	FALSE	FALSE	Kolobe	dry	FALSE	NA	NA	NA	2023-09-11	07:38:00	1	sp1	1	CamA1	1	standingclose	1	Lupulella mesomelas	Black-backed Jackal	Kol_d_02	1
2800	Black-backed Jackal	42019	DCIM5448.JPG	20231005\Cam C3	2023-10-05 05:42:02	1	NA	FALSE	FALSE	Monong	dry	FALSE	NA	NA	NA	2023-10-05	05:42:00	1	sp5	1	CamC3	1	drinking	1	Lupulella mesomelas	Black-backed Jackal	Mon_d_04	1
2801	Black-backed Jackal	61654	DCIM0682.JPG	20231023\Cam C3	2023-10-19 21:32:01	2	NA	FALSE	FALSE	Monong	dry	FALSE	NA	NA	NA	2023-10-19	21:32:00	2	sp4	1	CamC3	2	drinking	0.5	Lupulella mesomelas	Black-backed Jackal	Mon_d_07	1
2802	Black-backed Jackal	61655	DCIM0682.JPG	20231023\Cam C3	2023-10-19 21:32:01	2	NA	FALSE	FALSE	Monong	dry	FALSE	NA	NA	NA	2023-10-19	21:32:00	2	sp5	1	CamC3	2	standingclose	0.5	Lupulella mesomelas	Black-backed Jackal	Mon_d_07	1
2803	Black-backed Jackal	61655	DCIM0682.JPG	20231023\Cam C3	2023-10-19 21:32:01	2	NA	FALSE	FALSE	Monong	dry	FALSE	NA	NA	NA	2023-10-19	21:32:00	2	sp5	1	CamC3	2	drinking	0.5	Lupulella mesomelas	Black-backed Jackal	Mon_d_07	1
2804	Black-backed Jackal	82460	DCIM3847.JPG	20230922\Cam B2	2023-09-22 00:28:01	1	NA	FALSE	FALSE	Mofela	dry	FALSE	NA	NA	NA	2023-09-22	00:28:00	1	sp3	1	CamB2	1	drinking	1	Lupulella mesomelas	Black-backed Jackal	Mof_d_03	1
2805	Black-backed Jackal	61657	DCIM0683.JPG	20231023\Cam C3	2023-10-19 21:33:01	2	NA	FALSE	FALSE	Monong	dry	FALSE	NA	NA	NA	2023-10-19	21:33:00	2	sp5	1	CamC3	1	drinking	1	Lupulella mesomelas	Black-backed Jackal	Mon_d_07	1
2806	Black-backed Jackal	11780	DCIM2615.JPG	20230913\Cam A1	2023-09-11 07:39:01	1	NA	FALSE	FALSE	Kolobe	dry	FALSE	NA	NA	NA	2023-09-11	07:39:00	1	sp1	1	CamA1	1	standingclose	1	Lupulella mesomelas	Black-backed Jackal	Kol_d_02	1
2807	Black-backed Jackal	22839	DCIM4200.JPG	23 Mar 30\CamC2\100EK001	2023-03-29 14:58:01	1	NA	FALSE	FALSE	Dam3	wet	FALSE	NA	NA	NA	2023-03-29	14:58:00	1	sp4	1	CamC2	1	standingclose	1	Lupulella mesomelas	Black-backed Jackal	Dam_w_04	1
2808	Black-backed Jackal	18123	DCIM2029.JPG	20230921\Cam A2	2023-09-20 17:42:01	1	NA	FALSE	FALSE	Kolobe	dry	FALSE	NA	NA	NA	2023-09-20	17:42:00	1	sp4	1	CamA2	1	standingclose	1	Lupulella mesomelas	Black-backed Jackal	Kol_d_03	1
2809	Black-backed Jackal	20137	DCIM4046.JPG	20230924\Cam A2	2023-09-24 04:28:01	1	NA	FALSE	FALSE	Kolobe	dry	FALSE	NA	NA	NA	2023-09-24	04:28:00	1	sp4	1	CamA2	1	drinking	1	Lupulella mesomelas	Black-backed Jackal	Kol_d_04	-1
2810	Black-backed Jackal	20138	DCIM4047.JPG	20230924\Cam A2	2023-09-24 04:29:01	1	NA	FALSE	FALSE	Kolobe	dry	FALSE	NA	NA	NA	2023-09-24	04:29:00	1	sp4	1	CamA2	1	drinking	1	Lupulella mesomelas	Black-backed Jackal	Kol_d_04	-1
2811	Black-backed Jackal	57188	DCIM0722.JPG	20231019\Cam C3	2023-10-17 20:06:01	1	NA	FALSE	FALSE	Monong	dry	FALSE	NA	NA	NA	2023-10-17	20:06:00	1	sp4	1	CamC3	1	standingclose	1	Lupulella mesomelas	Black-backed Jackal	Mon_d_07	1
2812	Black-backed Jackal	20140	DCIM4049.JPG	20230924\Cam A2	2023-09-24 04:31:01	1	NA	FALSE	FALSE	Kolobe	dry	FALSE	NA	NA	NA	2023-09-24	04:31:00	1	sp4	1	CamA2	1	drinking	1	Lupulella mesomelas	Black-backed Jackal	Kol_d_04	-1
2813	Black-backed Jackal	43836	DCIM2055.JPG	20231007\Cam C1	2023-10-06 18:31:01	1	NA	FALSE	FALSE	Monong	dry	FALSE	NA	NA	NA	2023-10-06	18:31:00	1	sp1	1	CamC1	1	drinking	1	Lupulella mesomelas	Black-backed Jackal	Mon_d_05	1
2814	Black-backed Jackal	10872	DCIM0909.JPG	20230913\Cam A2	2023-09-10 00:42:01	1	NA	FALSE	FALSE	Kolobe	dry	FALSE	NA	NA	NA	2023-09-10	00:42:00	1	sp5	1	CamA2	1	standingclose	1	Lupulella mesomelas	Black-backed Jackal	Kol_d_02	1
2815	Black-backed Jackal	87119	DCIM4395.JPG	20231001\Cam B2	2023-10-01 09:40:02	1	NA	FALSE	FALSE	Mofela	dry	FALSE	NA	NA	NA	2023-10-01	09:40:00	1	sp3	1	CamB2	1	drinking	1	Lupulella mesomelas	Black-backed Jackal	Mof_d_05	1
2816	Black-backed Jackal	37717	DCIM1344.JPG	20231001\Cam C2	2023-09-30 07:16:00	1	NA	FALSE	FALSE	Monong	dry	FALSE	NA	NA	NA	2023-09-30	07:16:00	2	sp1	0.5	CamC2	1	standingclose	0.5	Lupulella mesomelas	Black-backed Jackal	Mon_d_04	1
2817	Black-backed Jackal	57735	DCIM2091.JPG	20231019\Cam C3	2023-10-18 18:55:01	1	NA	FALSE	FALSE	Monong	dry	FALSE	NA	NA	NA	2023-10-18	18:55:00	1	sp5	1	CamC3	1	standingclose	1	Lupulella mesomelas	Black-backed Jackal	Mon_d_07	1
2818	Black-backed Jackal	57736	DCIM2092.JPG	20231019\Cam C3	2023-10-18 18:56:01	1	NA	FALSE	FALSE	Monong	dry	FALSE	NA	NA	NA	2023-10-18	18:56:00	1	sp5	1	CamC3	1	standingclose	1	Lupulella mesomelas	Black-backed Jackal	Mon_d_07	1
2819	Black-backed Jackal	32535	DCIM0575.JPG	20230924\Cam C3	2023-09-23 18:01:00	1	NA	FALSE	FALSE	Monong	dry	FALSE	NA	NA	NA	2023-09-23	18:01:00	1	sp5	1	CamC3	1	standingclose	1	Lupulella mesomelas	Black-backed Jackal	Mon_d_03	1
2820	Black-backed Jackal	53137	DCIM2155.JPG	20231017\Cam C3	2023-10-14 21:57:02	1	NA	FALSE	FALSE	Monong	dry	FALSE	NA	NA	NA	2023-10-14	21:57:00	1	sp5	1	CamC3	1	standingclose	1	Lupulella mesomelas	Black-backed Jackal	Mon_d_06	1
2821	Black-backed Jackal	90446	DCIM3069.JPG	20231007\Cam B3	2023-10-06 11:55:01	1	NA	FALSE	FALSE	Mofela	dry	FALSE	NA	NA	NA	2023-10-06	11:55:00	1	sp6	1	CamB3	1	standingclose	1	Lupulella mesomelas	Black-backed Jackal	Mof_d_06	1
2822	Black-backed Jackal	53139	DCIM2156.JPG	20231017\Cam C3	2023-10-14 21:58:02	1	NA	FALSE	FALSE	Monong	dry	FALSE	NA	NA	NA	2023-10-14	21:58:00	1	sp5	1	CamC3	1	drinking	1	Lupulella mesomelas	Black-backed Jackal	Mon_d_06	1
2823	Black-backed Jackal	53140	DCIM2157.JPG	20231017\Cam C3	2023-10-14 21:59:02	1	NA	FALSE	FALSE	Monong	dry	FALSE	NA	NA	NA	2023-10-14	21:59:00	1	sp5	1	CamC3	1	drinking	1	Lupulella mesomelas	Black-backed Jackal	Mon_d_06	1
2824	Black-backed Jackal	53141	DCIM2188.JPG	20231017\Cam C3	2023-10-14 22:30:01	1	NA	FALSE	FALSE	Monong	dry	FALSE	NA	NA	NA	2023-10-14	22:30:00	1	sp5	1	CamC3	1	standingclose	1	Lupulella mesomelas	Black-backed Jackal	Mon_d_06	1
2825	Black-backed Jackal	53142	DCIM2189.JPG	20231017\Cam C3	2023-10-14 22:31:01	2	NA	FALSE	FALSE	Monong	dry	FALSE	NA	NA	NA	2023-10-14	22:31:00	1	sp5	2	CamC3	1	standingclose	2	Lupulella mesomelas	Black-backed Jackal	Mon_d_06	1
2826	Black-backed Jackal	53143	DCIM2190.JPG	20231017\Cam C3	2023-10-14 22:32:01	2	NA	FALSE	FALSE	Monong	dry	FALSE	NA	NA	NA	2023-10-14	22:32:00	1	sp5	2	CamC3	1	standingclose	2	Lupulella mesomelas	Black-backed Jackal	Mon_d_06	1
2827	Black-backed Jackal	53144	DCIM2191.JPG	20231017\Cam C3	2023-10-14 22:33:01	1	NA	FALSE	FALSE	Monong	dry	FALSE	NA	NA	NA	2023-10-14	22:33:00	1	sp5	1	CamC3	1	standingclose	1	Lupulella mesomelas	Black-backed Jackal	Mon_d_06	1
2828	Black-backed Jackal	53145	DCIM2193.JPG	20231017\Cam C3	2023-10-14 22:35:01	1	NA	FALSE	FALSE	Monong	dry	FALSE	NA	NA	NA	2023-10-14	22:35:00	1	sp5	1	CamC3	1	standingclose	1	Lupulella mesomelas	Black-backed Jackal	Mon_d_06	1
2829	Black-backed Jackal	53146	DCIM2194.JPG	20231017\Cam C3	2023-10-14 22:36:01	1	NA	FALSE	FALSE	Monong	dry	FALSE	NA	NA	NA	2023-10-14	22:36:00	1	sp5	1	CamC3	1	standingclose	1	Lupulella mesomelas	Black-backed Jackal	Mon_d_06	1
2830	Black-backed Jackal	53147	DCIM2208.JPG	20231017\Cam C3	2023-10-14 22:50:01	1	NA	FALSE	FALSE	Monong	dry	FALSE	NA	NA	NA	2023-10-14	22:50:00	1	sp5	1	CamC3	1	drinking	1	Lupulella mesomelas	Black-backed Jackal	Mon_d_06	1
2831	Black-backed Jackal	30287	DCIM1948.JPG	20230923\Cam C2	2023-09-20 17:19:00	1	NA	FALSE	FALSE	Monong	dry	FALSE	NA	NA	NA	2023-09-20	17:19:00	1	sp1	1	CamC2	1	drinking	1	Lupulella mesomelas	Black-backed Jackal	Mon_d_02	1
2832	Black-backed Jackal	43592	DCIM1516.JPG	20231007\Cam C1	2023-10-06 09:32:01	1	NA	FALSE	FALSE	Monong	dry	FALSE	NA	NA	NA	2023-10-06	09:32:00	1	sp1	1	CamC1	1	drinking	1	Lupulella mesomelas	Black-backed Jackal	Mon_d_05	1
2833	Black-backed Jackal	61182	DCIM4700.JPG	20231023\Cam C2	2023-10-22 16:39:01	1	NA	FALSE	FALSE	Monong	dry	FALSE	NA	NA	NA	2023-10-22	16:39:00	1	sp1	1	CamC2	1	drinking	1	Lupulella mesomelas	Black-backed Jackal	Mon_d_07	1
2834	Black-backed Jackal	57209	DCIM1117.JPG	20231019\Cam C3	2023-10-18 02:41:01	1	NA	FALSE	FALSE	Monong	dry	FALSE	NA	NA	NA	2023-10-18	02:41:00	1	sp5	1	CamC3	1	standingclose	1	Lupulella mesomelas	Black-backed Jackal	Mon_d_07	1
2835	Black-backed Jackal	46859	DCIM1779.JPG	20231011\Cam C2	2023-10-08 15:06:01	1	NA	FALSE	FALSE	Monong	dry	FALSE	NA	NA	NA	2023-10-08	15:06:00	1	sp2	1	CamC2	1	standingclose	1	Lupulella mesomelas	Black-backed Jackal	Mon_d_05	1
2836	Black-backed Jackal	46860	DCIM1780.JPG	20231011\Cam C2	2023-10-08 15:07:00	1	NA	FALSE	FALSE	Monong	dry	FALSE	NA	NA	NA	2023-10-08	15:07:00	1	sp2	1	CamC2	1	standingclose	1	Lupulella mesomelas	Black-backed Jackal	Mon_d_05	1
2837	Black-backed Jackal	46861	DCIM1781.JPG	20231011\Cam C2	2023-10-08 15:08:01	1	NA	FALSE	FALSE	Monong	dry	FALSE	NA	NA	NA	2023-10-08	15:08:00	1	sp2	1	CamC2	1	standingclose	1	Lupulella mesomelas	Black-backed Jackal	Mon_d_05	1
2838	Black-backed Jackal	47372	DCIM0481.JPG	20231011\Cam C3	2023-10-07 17:22:01	1	NA	FALSE	FALSE	Monong	dry	FALSE	NA	NA	NA	2023-10-07	17:22:00	1	sp5	1	CamC3	1	drinking	1	Lupulella mesomelas	Black-backed Jackal	Mon_d_05	1
2839	Black-backed Jackal	40458	DCIM1799.JPG	20231005\Cam C2	2023-10-02 17:22:01	1	NA	FALSE	FALSE	Monong	dry	FALSE	NA	NA	NA	2023-10-02	17:22:00	1	sp1	1	CamC2	1	drinking	1	Lupulella mesomelas	Black-backed Jackal	Mon_d_04	1
2840	Black-backed Jackal	69537	DCIM1682.JPG	23 Apr 06\CamB4\100EK001	2023-04-05 12:02:02	1	NA	FALSE	FALSE	Mofela	wet	FALSE	NA	NA	NA	2023-04-05	12:02:00	1	sp8	1	CamB4	1	standingclose	1	Lupulella mesomelas	Black-backed Jackal	Mof_w_06	1
2841	Black-backed Jackal	69538	DCIM1683.JPG	23 Apr 06\CamB4\100EK001	2023-04-05 12:03:02	1	NA	FALSE	FALSE	Mofela	wet	FALSE	NA	NA	NA	2023-04-05	12:03:00	1	sp8	1	CamB4	1	standingclose	1	Lupulella mesomelas	Black-backed Jackal	Mof_w_06	1
2842	Black-backed Jackal	20163	DCIM4168.JPG	20230924\Cam A2	2023-09-24 06:30:02	2	NA	FALSE	FALSE	Kolobe	dry	FALSE	NA	NA	NA	2023-09-24	06:30:00	1	sp5	2	CamA2	1	standingclose	2	Lupulella mesomelas	Black-backed Jackal	Kol_d_04	-1
2843	Black-backed Jackal	20164	DCIM4169.JPG	20230924\Cam A2	2023-09-24 06:31:02	2	NA	FALSE	FALSE	Kolobe	dry	FALSE	NA	NA	NA	2023-09-24	06:31:00	2	sp4	1	CamA2	2	standingclose	0.5	Lupulella mesomelas	Black-backed Jackal	Kol_d_04	-1
2844	Black-backed Jackal	45974	DCIM1151.JPG	20231011\Cam C1	2023-10-08 04:17:01	1	NA	FALSE	FALSE	Monong	dry	FALSE	NA	NA	NA	2023-10-08	04:17:00	1	sp1	1	CamC1	1	standingclose	1	Lupulella mesomelas	Black-backed Jackal	Mon_d_05	1
2845	Black-backed Jackal	39893	DCIM4076.JPG	20231005\Cam C1	2023-10-04 07:06:02	1	NA	FALSE	FALSE	Monong	dry	FALSE	NA	NA	NA	2023-10-04	07:06:00	1	sp2	1	CamC1	1	drinking	1	Lupulella mesomelas	Black-backed Jackal	Mon_d_04	1
2846	Black-backed Jackal	57218	DCIM1329.JPG	20231019\Cam C3	2023-10-18 06:13:01	1	NA	FALSE	FALSE	Monong	dry	FALSE	NA	NA	NA	2023-10-18	06:13:00	1	sp4	1	CamC3	1	standingclose	1	Lupulella mesomelas	Black-backed Jackal	Mon_d_07	1
2847	Black-backed Jackal	15816	PICT3856.JPG	20230919\Cam A3\107DSCIM	2023-09-18 00:33:21	1	NA	FALSE	FALSE	Kolobe	dry	FALSE	NA	NA	NA	2023-09-18	00:33:00	1	sp7	1	CamA3	1	standingclose	1	Lupulella mesomelas	Black-backed Jackal	Kol_d_03	1
2848	Black-backed Jackal	59625	DCIM2081.JPG	20231023\Cam C2	2023-10-20 21:00:01	1	NA	FALSE	FALSE	Monong	dry	FALSE	NA	NA	NA	2023-10-20	21:00:00	1	sp3	1	CamC2	1	standingclose	1	Lupulella mesomelas	Black-backed Jackal	Mon_d_07	1
2849	Black-backed Jackal	15819	PICT3859.JPG	20230919\Cam A3\107DSCIM	2023-09-18 00:36:21	1	NA	FALSE	FALSE	Kolobe	dry	FALSE	NA	NA	NA	2023-09-18	00:36:00	1	sp7	1	CamA3	1	standingclose	1	Lupulella mesomelas	Black-backed Jackal	Kol_d_03	1
2850	Black-backed Jackal	15820	DCIM3847.JPG	20230919\Cam A2	2023-09-18 00:50:02	1	NA	FALSE	FALSE	Kolobe	dry	FALSE	NA	NA	NA	2023-09-18	00:50:00	1	sp1	1	CamA2	1	standingclose	1	Lupulella mesomelas	Black-backed Jackal	Kol_d_03	1
2851	Black-backed Jackal	15821	DCIM3848.JPG	20230919\Cam A2	2023-09-18 00:51:02	1	NA	FALSE	FALSE	Kolobe	dry	FALSE	NA	NA	NA	2023-09-18	00:51:00	1	sp1	1	CamA2	1	standingclose	1	Lupulella mesomelas	Black-backed Jackal	Kol_d_03	1
2852	Black-backed Jackal	15822	DCIM3890.JPG	20230919\Cam A1	2023-09-18 00:52:01	1	NA	FALSE	TRUE	Kolobe	dry	FALSE	NA	NA	NA	2023-09-18	00:52:00	1	sp2	1	CamA1	1	standingclose	1	Lupulella mesomelas	Black-backed Jackal	Kol_d_03	1
2853	Black-backed Jackal	15823	DCIM3849.JPG	20230919\Cam A2	2023-09-18 00:52:02	1	NA	FALSE	FALSE	Kolobe	dry	FALSE	NA	NA	NA	2023-09-18	00:52:00	1	sp1	1	CamA2	1	standingclose	1	Lupulella mesomelas	Black-backed Jackal	Kol_d_03	1
2854	Black-backed Jackal	51404	DCIM1862.JPG	20231017\Cam C2	2023-10-14 17:11:01	1	NA	FALSE	FALSE	Monong	dry	FALSE	NA	NA	NA	2023-10-14	17:11:00	1	sp2	1	CamC2	1	standingclose	1	Lupulella mesomelas	Black-backed Jackal	Mon_d_06	1
2855	Black-backed Jackal	15825	DCIM3851.JPG	20230919\Cam A2	2023-09-18 00:54:02	1	NA	FALSE	FALSE	Kolobe	dry	FALSE	NA	NA	NA	2023-09-18	00:54:00	1	sp8	1	CamA2	1	standingclose	1	Lupulella mesomelas	Black-backed Jackal	Kol_d_03	1
2856	Black-backed Jackal	79140	DCIM2884.JPG	20230916\Cam B2	2023-09-15 10:23:01	1	NA	FALSE	FALSE	Mofela	dry	FALSE	NA	NA	NA	2023-09-15	10:23:00	1	sp5	1	CamB2	1	drinking	1	Lupulella mesomelas	Black-backed Jackal	Mof_d_02	1
2857	Black-backed Jackal	51660	DCIM4093.JPG	20231017\Cam C2	2023-10-16 06:22:01	1	NA	FALSE	FALSE	Monong	dry	FALSE	NA	NA	NA	2023-10-16	06:22:00	1	sp1	1	CamC2	1	drinking	1	Lupulella mesomelas	Black-backed Jackal	Mon_d_06	1
2858	Black-backed Jackal	15828	DCIM3853.JPG	20230919\Cam A2	2023-09-18 00:56:02	1	NA	FALSE	FALSE	Kolobe	dry	FALSE	NA	NA	NA	2023-09-18	00:56:00	1	sp8	1	CamA2	1	standingclose	1	Lupulella mesomelas	Black-backed Jackal	Kol_d_03	1
2859	Black-backed Jackal	40476	DCIM1817.JPG	20231005\Cam C2	2023-10-02 17:40:01	1	NA	FALSE	FALSE	Monong	dry	FALSE	NA	NA	NA	2023-10-02	17:40:00	1	sp1	1	CamC2	1	drinking	1	Lupulella mesomelas	Black-backed Jackal	Mon_d_04	1
2860	Black-backed Jackal	19270	DCIM1349.JPG	20230924\Cam A2	2023-09-22 07:25:01	1	NA	FALSE	FALSE	Kolobe	dry	FALSE	NA	NA	NA	2023-09-22	07:25:00	1	sp5	1	CamA2	1	drinking	1	Lupulella mesomelas	Black-backed Jackal	Kol_d_04	-1
2861	Black-backed Jackal	40477	DCIM1818.JPG	20231005\Cam C2	2023-10-02 17:41:01	1	NA	FALSE	FALSE	Monong	dry	FALSE	NA	NA	NA	2023-10-02	17:41:00	1	sp1	1	CamC2	1	drinking	1	Lupulella mesomelas	Black-backed Jackal	Mon_d_04	1
2862	Black-backed Jackal	35503	DCIM6433.JPG	20230929\Cam C3	2023-09-28 18:25:01	2	NA	FALSE	FALSE	Monong	dry	FALSE	NA	NA	NA	2023-09-28	18:25:00	2	sp3	1	CamC3	1	standingclose	1	Lupulella mesomelas	Black-backed Jackal	Mon_d_03	1
2863	Black-backed Jackal	35504	DCIM6433.JPG	20230929\Cam C3	2023-09-28 18:25:01	2	NA	FALSE	FALSE	Monong	dry	FALSE	NA	NA	NA	2023-09-28	18:25:00	2	sp4	1	CamC3	1	standingclose	1	Lupulella mesomelas	Black-backed Jackal	Mon_d_03	1
2864	Black-backed Jackal	45993	DCIM1326.JPG	20231011\Cam C1	2023-10-08 07:12:02	1	NA	FALSE	FALSE	Monong	dry	FALSE	NA	NA	NA	2023-10-08	07:12:00	1	sp1	1	CamC1	1	drinking	1	Lupulella mesomelas	Black-backed Jackal	Mon_d_05	1
2865	Black-backed Jackal	45994	DCIM1327.JPG	20231011\Cam C1	2023-10-08 07:13:02	1	NA	FALSE	FALSE	Monong	dry	FALSE	NA	NA	NA	2023-10-08	07:13:00	1	sp1	1	CamC1	1	drinking	1	Lupulella mesomelas	Black-backed Jackal	Mon_d_05	1
2866	Black-backed Jackal	45995	DCIM1328.JPG	20231011\Cam C1	2023-10-08 07:14:02	1	NA	FALSE	FALSE	Monong	dry	FALSE	NA	NA	NA	2023-10-08	07:14:00	1	sp1	1	CamC1	1	standingclose	1	Lupulella mesomelas	Black-backed Jackal	Mon_d_05	1
2867	Black-backed Jackal	45996	DCIM1329.JPG	20231011\Cam C1	2023-10-08 07:15:02	1	NA	FALSE	FALSE	Monong	dry	FALSE	NA	NA	NA	2023-10-08	07:15:00	1	sp1	1	CamC1	1	drinking	1	Lupulella mesomelas	Black-backed Jackal	Mon_d_05	1
2868	Black-backed Jackal	45997	DCIM1330.JPG	20231011\Cam C1	2023-10-08 07:16:02	1	NA	FALSE	FALSE	Monong	dry	FALSE	NA	NA	NA	2023-10-08	07:16:00	1	sp1	1	CamC1	1	drinking	1	Lupulella mesomelas	Black-backed Jackal	Mon_d_05	1
2869	Black-backed Jackal	60433	DCIM4124.JPG	20231023\Cam C2	2023-10-22 07:03:01	1	NA	FALSE	FALSE	Monong	dry	FALSE	NA	NA	NA	2023-10-22	07:03:00	1	sp1	1	CamC2	1	drinking	1	Lupulella mesomelas	Black-backed Jackal	Mon_d_07	1
2870	Black-backed Jackal	60434	DCIM4125.JPG	20231023\Cam C2	2023-10-22 07:04:01	1	NA	FALSE	FALSE	Monong	dry	FALSE	NA	NA	NA	2023-10-22	07:04:00	1	sp1	1	CamC2	1	drinking	1	Lupulella mesomelas	Black-backed Jackal	Mon_d_07	1
2871	Black-backed Jackal	60435	DCIM4126.JPG	20231023\Cam C2	2023-10-22 07:05:01	1	NA	FALSE	FALSE	Monong	dry	FALSE	NA	NA	NA	2023-10-22	07:05:00	1	sp1	1	CamC2	1	standingclose	1	Lupulella mesomelas	Black-backed Jackal	Mon_d_07	1
2872	Black-backed Jackal	35512	DCIM0005.JPG	20230929\Cam C4	2023-09-24 07:21:01	1	NA	FALSE	FALSE	Monong	dry	FALSE	NA	NA	NA	2023-09-24	07:21:00	1	sp5	1	CamC4	1	standingclose	1	Lupulella mesomelas	Black-backed Jackal	Mon_d_03	1
2873	Black-backed Jackal	15226	DCIM2946.JPG	20230919\Cam A2	2023-09-17 09:47:02	1	NA	FALSE	FALSE	Kolobe	dry	FALSE	NA	NA	NA	2023-09-17	09:47:00	1	sp5	1	CamA2	1	standingclose	1	Lupulella mesomelas	Black-backed Jackal	Kol_d_03	1
2874	Black-backed Jackal	41806	DCIM4303.JPG	20231005\Cam C3	2023-10-04 10:37:02	1	NA	FALSE	FALSE	Monong	dry	FALSE	NA	NA	NA	2023-10-04	10:37:00	1	sp4	1	CamC3	1	drinking	1	Lupulella mesomelas	Black-backed Jackal	Mon_d_04	1
2875	Black-backed Jackal	39924	DCIM4115.JPG	20231005\Cam C1	2023-10-04 07:45:02	2	NA	FALSE	FALSE	Monong	dry	FALSE	NA	NA	NA	2023-10-04	07:45:00	1	sp1	2	CamC1	2	drinking	1	Lupulella mesomelas	Black-backed Jackal	Mon_d_04	1
2876	Black-backed Jackal	14926	DCIM2125.JPG	20230919\Cam A2	2023-09-16 19:20:01	2	NA	FALSE	FALSE	Kolobe	dry	FALSE	NA	NA	NA	2023-09-16	19:20:00	2	sp5	1	CamA2	1	drinking	1	Lupulella mesomelas	Black-backed Jackal	Kol_d_03	1
2877	Black-backed Jackal	7492	PICT7110.JPG	23 March 22\CamA3\114DSCIM	2023-03-22 00:04:27	1	NA	FALSE	FALSE	Kolobe	wet	FALSE	NA	NA	NA	2023-03-22	00:04:00	1	sp7	1	CamA3	1	standingclose	1	Lupulella mesomelas	Black-backed Jackal	Kol_w_03	1
2878	Black-backed Jackal	44433	DCIM0704.JPG	20231007\Cam C3	2023-10-05 20:09:01	1	NA	FALSE	FALSE	Monong	dry	FALSE	NA	NA	NA	2023-10-05	20:09:00	1	sp4	1	CamC3	1	drinking	1	Lupulella mesomelas	Black-backed Jackal	Mon_d_05	1
2879	Black-backed Jackal	53991	DCIM4590.JPG	20231017\Cam C3	2023-10-16 14:32:02	1	NA	FALSE	FALSE	Monong	dry	FALSE	NA	NA	NA	2023-10-16	14:32:00	1	sp4	1	CamC3	1	standingclose	1	Lupulella mesomelas	Black-backed Jackal	Mon_d_06	1
2880	Black-backed Jackal	14930	DCIM2127.JPG	20230919\Cam A2	2023-09-16 19:22:01	1	NA	FALSE	FALSE	Kolobe	dry	FALSE	NA	NA	NA	2023-09-16	19:22:00	1	sp8	1	CamA2	1	drinking	1	Lupulella mesomelas	Black-backed Jackal	Kol_d_03	1
2881	Black-backed Jackal	53994	DCIM4593.JPG	20231017\Cam C3	2023-10-16 14:35:02	1	NA	FALSE	FALSE	Monong	dry	FALSE	NA	NA	NA	2023-10-16	14:35:00	1	sp3	1	CamC3	1	drinking	1	Lupulella mesomelas	Black-backed Jackal	Mon_d_06	1
2882	Black-backed Jackal	42877	DCIM4213.JPG	20231005\Cam C4	2023-10-04 09:32:01	1	NA	FALSE	FALSE	Monong	dry	FALSE	NA	NA	NA	2023-10-04	09:32:00	1	sp5	1	CamC4	1	standingclose	1	Lupulella mesomelas	Black-backed Jackal	Mon_d_04	1
2883	Black-backed Jackal	57253	DCIM1448.JPG	20231019\Cam C3	2023-10-18 08:12:01	1	NA	FALSE	FALSE	Monong	dry	FALSE	NA	NA	NA	2023-10-18	08:12:00	1	sp5	1	CamC3	1	standingclose	1	Lupulella mesomelas	Black-backed Jackal	Mon_d_07	1
2884	Black-backed Jackal	53996	DCIM4595.JPG	20231017\Cam C3	2023-10-16 14:37:02	1	NA	FALSE	FALSE	Monong	dry	FALSE	NA	NA	NA	2023-10-16	14:37:00	1	sp3	1	CamC3	1	drinking	1	Lupulella mesomelas	Black-backed Jackal	Mon_d_06	1
2885	Black-backed Jackal	53997	DCIM4596.JPG	20231017\Cam C3	2023-10-16 14:38:02	1	NA	FALSE	FALSE	Monong	dry	FALSE	NA	NA	NA	2023-10-16	14:38:00	1	sp3	1	CamC3	1	drinking	1	Lupulella mesomelas	Black-backed Jackal	Mon_d_06	1
2886	Black-backed Jackal	63523	DCIM4909.JPG	20231023\Cam C3	2023-10-22 19:59:01	1	NA	FALSE	FALSE	Monong	dry	FALSE	NA	NA	NA	2023-10-22	19:59:00	1	sp5	1	CamC3	1	standingclose	1	Lupulella mesomelas	Black-backed Jackal	Mon_d_07	1
2887	Black-backed Jackal	63524	DCIM4910.JPG	20231023\Cam C3	2023-10-22 20:00:01	1	NA	FALSE	FALSE	Monong	dry	FALSE	NA	NA	NA	2023-10-22	20:00:00	1	sp5	1	CamC3	1	drinking	1	Lupulella mesomelas	Black-backed Jackal	Mon_d_07	1
2888	Black-backed Jackal	20197	DCIM4193.JPG	20230924\Cam A2	2023-09-24 06:55:02	1	NA	FALSE	FALSE	Kolobe	dry	FALSE	NA	NA	NA	2023-09-24	06:55:00	1	sp4	1	CamA2	1	drinking	1	Lupulella mesomelas	Black-backed Jackal	Kol_d_04	-1
2889	Black-backed Jackal	63526	DCIM4912.JPG	20231023\Cam C3	2023-10-22 20:02:01	1	NA	FALSE	FALSE	Monong	dry	FALSE	NA	NA	NA	2023-10-22	20:02:00	1	sp5	1	CamC3	1	standingclose	1	Lupulella mesomelas	Black-backed Jackal	Mon_d_07	1
2890	Black-backed Jackal	63527	DCIM4913.JPG	20231023\Cam C3	2023-10-22 20:03:01	1	NA	FALSE	FALSE	Monong	dry	FALSE	NA	NA	NA	2023-10-22	20:03:00	1	sp5	1	CamC3	1	drinking	1	Lupulella mesomelas	Black-backed Jackal	Mon_d_07	1
2891	Black-backed Jackal	46015	DCIM1409.JPG	20231011\Cam C1	2023-10-08 08:35:02	1	NA	FALSE	FALSE	Monong	dry	FALSE	NA	NA	NA	2023-10-08	08:35:00	1	sp1	1	CamC1	1	standingclose	1	Lupulella mesomelas	Black-backed Jackal	Mon_d_05	1
2892	Black-backed Jackal	45927	DCIM0728.JPG	20231011\Cam C1	2023-10-07 21:14:01	1	NA	FALSE	FALSE	Monong	dry	FALSE	NA	NA	NA	2023-10-07	21:14:00	1	sp1	1	CamC1	1	standingclose	1	Lupulella mesomelas	Black-backed Jackal	Mon_d_05	1
2893	Black-backed Jackal	63530	DCIM4927.JPG	20231023\Cam C3	2023-10-22 20:17:01	1	NA	FALSE	FALSE	Monong	dry	FALSE	NA	NA	NA	2023-10-22	20:17:00	1	sp5	1	CamC3	1	standingclose	1	Lupulella mesomelas	Black-backed Jackal	Mon_d_07	1
2894	Black-backed Jackal	31176	DCIM4776.JPG	20230923\Cam C2	2023-09-22 16:27:01	1	NA	FALSE	FALSE	Monong	dry	FALSE	NA	NA	NA	2023-09-22	16:27:00	1	sp1	1	CamC2	1	drinking	1	Lupulella mesomelas	Black-backed Jackal	Mon_d_02	1
2895	Black-backed Jackal	44445	DCIM0936.JPG	20231007\Cam C3	2023-10-06 00:01:01	1	NA	FALSE	FALSE	Monong	dry	FALSE	NA	NA	NA	2023-10-06	00:01:00	1	sp5	1	CamC3	1	drinking	1	Lupulella mesomelas	Black-backed Jackal	Mon_d_05	1
2896	Black-backed Jackal	31178	DCIM4778.JPG	20230923\Cam C2	2023-09-22 16:29:00	1	NA	FALSE	FALSE	Monong	dry	FALSE	NA	NA	NA	2023-09-22	16:29:00	1	sp1	1	CamC2	1	drinking	1	Lupulella mesomelas	Black-backed Jackal	Mon_d_02	1
2897	Black-backed Jackal	54007	DCIM4672.JPG	20231017\Cam C3	2023-10-16 15:54:02	2	NA	FALSE	FALSE	Monong	dry	FALSE	NA	NA	NA	2023-10-16	15:54:00	1	sp4	2	CamC3	2	drinking	1	Lupulella mesomelas	Black-backed Jackal	Mon_d_06	1
2898	Black-backed Jackal	54008	DCIM4673.JPG	20231017\Cam C3	2023-10-16 15:55:02	2	NA	FALSE	FALSE	Monong	dry	FALSE	NA	NA	NA	2023-10-16	15:55:00	1	sp4	2	CamC3	2	drinking	1	Lupulella mesomelas	Black-backed Jackal	Mon_d_06	1
2899	Black-backed Jackal	90502	DCIM3116.JPG	20231007\Cam B3	2023-10-06 12:41:01	1	NA	FALSE	FALSE	Mofela	dry	FALSE	NA	NA	NA	2023-10-06	12:41:00	1	sp5	1	CamB3	1	standingclose	1	Lupulella mesomelas	Black-backed Jackal	Mof_d_06	1
2900	Black-backed Jackal	54009	DCIM4674.JPG	20231017\Cam C3	2023-10-16 15:56:02	2	NA	FALSE	FALSE	Monong	dry	FALSE	NA	NA	NA	2023-10-16	15:56:00	1	sp4	2	CamC3	1	standingclose	2	Lupulella mesomelas	Black-backed Jackal	Mon_d_06	1
2901	Black-backed Jackal	87988	DCIM2066.JPG	20231004\Cam B2	2023-10-02 22:11:01	1	NA	FALSE	FALSE	Mofela	dry	FALSE	NA	NA	NA	2023-10-02	22:11:00	1	sp3	1	CamB2	1	standingclose	1	Lupulella mesomelas	Black-backed Jackal	Mof_d_05	1
2902	Black-backed Jackal	9458	PICT0068.JPG	23 Apr 21\CamA3\100DSCIM	2023-04-19 17:11:07	1	NA	FALSE	FALSE	Kolobe	wet	FALSE	NA	NA	NA	2023-04-19	17:11:00	1	sp4	1	CamA3	1	standingclose	1	Lupulella mesomelas	Black-backed Jackal	Kol_w_08	1
2903	Black-backed Jackal	6860	DCIM4083.JPG	23 March 15\CamA2\100EK001	2023-03-13 08:50:02	1	NA	FALSE	FALSE	Kolobe	wet	FALSE	NA	NA	NA	2023-03-13	08:50:00	1	sp1	1	CamA2	1	standingclose	1	Lupulella mesomelas	Black-backed Jackal	Kol_w_02	1
2904	Black-backed Jackal	38063	DCIM2020.JPG	20231001\Cam C2	2023-09-30 18:32:00	1	NA	FALSE	FALSE	Monong	dry	FALSE	NA	NA	NA	2023-09-30	18:32:00	1	sp1	1	CamC2	1	standingclose	1	Lupulella mesomelas	Black-backed Jackal	Mon_d_04	1
2905	Black-backed Jackal	47667	DCIM1345.JPG	20231011\Cam C3	2023-10-08 07:46:01	1	NA	FALSE	FALSE	Monong	dry	FALSE	NA	NA	NA	2023-10-08	07:46:00	1	sp5	1	CamC3	2	standingclose	0.5	Lupulella mesomelas	Black-backed Jackal	Mon_d_05	1
2906	Black-backed Jackal	47667	DCIM1345.JPG	20231011\Cam C3	2023-10-08 07:46:01	1	NA	FALSE	FALSE	Monong	dry	FALSE	NA	NA	NA	2023-10-08	07:46:00	1	sp5	1	CamC3	2	feetinwater	0.5	Lupulella mesomelas	Black-backed Jackal	Mon_d_05	1
2907	Black-backed Jackal	47668	DCIM1346.JPG	20231011\Cam C3	2023-10-08 07:47:01	1	NA	FALSE	FALSE	Monong	dry	FALSE	NA	NA	NA	2023-10-08	07:47:00	1	sp5	1	CamC3	1	standingclose	1	Lupulella mesomelas	Black-backed Jackal	Mon_d_05	1
2908	Black-backed Jackal	47669	DCIM1347.JPG	20231011\Cam C3	2023-10-08 07:48:01	1	NA	FALSE	FALSE	Monong	dry	FALSE	NA	NA	NA	2023-10-08	07:48:00	1	sp5	1	CamC3	1	drinking	1	Lupulella mesomelas	Black-backed Jackal	Mon_d_05	1
2909	Black-backed Jackal	11253	DCIM1764.JPG	20230913\Cam A1	2023-09-10 17:28:01	1	NA	FALSE	FALSE	Kolobe	dry	FALSE	NA	NA	NA	2023-09-10	17:28:00	1	sp1	1	CamA1	1	standingclose	1	Lupulella mesomelas	Black-backed Jackal	Kol_d_02	1
2910	Black-backed Jackal	47671	DCIM1349.JPG	20231011\Cam C3	2023-10-08 07:50:01	1	NA	FALSE	FALSE	Monong	dry	FALSE	NA	NA	NA	2023-10-08	07:50:00	1	sp5	1	CamC3	1	standingclose	1	Lupulella mesomelas	Black-backed Jackal	Mon_d_05	1
2911	Black-backed Jackal	88764	DCIM0568.JPG	20231007\Cam B2	2023-10-04 18:16:01	1	NA	FALSE	FALSE	Mofela	dry	FALSE	NA	NA	NA	2023-10-04	18:16:00	1	sp2	1	CamB2	1	standingclose	1	Lupulella mesomelas	Black-backed Jackal	Mof_d_06	1
2912	Black-backed Jackal	14961	DCIM2187.JPG	20230919\Cam A1	2023-09-16 20:31:02	1	NA	FALSE	FALSE	Kolobe	dry	FALSE	NA	NA	NA	2023-09-16	20:31:00	1	sp3	1	CamA1	1	drinking	1	Lupulella mesomelas	Black-backed Jackal	Kol_d_03	1
2913	Black-backed Jackal	88766	DCIM0570.JPG	20231007\Cam B2	2023-10-04 18:18:01	1	NA	FALSE	FALSE	Mofela	dry	FALSE	NA	NA	NA	2023-10-04	18:18:00	1	sp2	1	CamB2	1	standingclose	1	Lupulella mesomelas	Black-backed Jackal	Mof_d_06	1
2914	Black-backed Jackal	14963	DCIM2190.JPG	20230919\Cam A1	2023-09-16 20:34:01	1	NA	FALSE	FALSE	Kolobe	dry	FALSE	NA	NA	NA	2023-09-16	20:34:00	1	sp2	1	CamA1	1	drinking	1	Lupulella mesomelas	Black-backed Jackal	Kol_d_03	1
2915	Black-backed Jackal	88769	DCIM0572.JPG	20231007\Cam B2	2023-10-04 18:20:01	2	NA	FALSE	FALSE	Mofela	dry	FALSE	NA	NA	NA	2023-10-04	18:20:00	1	sp3	2	CamB2	1	standingclose	2	Lupulella mesomelas	Black-backed Jackal	Mof_d_06	1
2916	Black-backed Jackal	88002	DCIM2579.JPG	20231004\Cam B2	2023-10-03 06:44:02	1	NA	FALSE	FALSE	Mofela	dry	FALSE	NA	NA	NA	2023-10-03	06:44:00	1	sp4	1	CamB2	1	standingclose	1	Lupulella mesomelas	Black-backed Jackal	Mof_d_05	1
2917	Black-backed Jackal	53220	DCIM2890.JPG	20231017\Cam C3	2023-10-15 10:12:01	1	NA	FALSE	FALSE	Monong	dry	FALSE	NA	NA	NA	2023-10-15	10:12:00	1	sp5	1	CamC3	1	standingclose	1	Lupulella mesomelas	Black-backed Jackal	Mon_d_06	1
2918	Black-backed Jackal	88004	DCIM2581.JPG	20231004\Cam B2	2023-10-03 06:46:02	1	NA	FALSE	FALSE	Mofela	dry	FALSE	NA	NA	NA	2023-10-03	06:46:00	1	sp3	1	CamB2	1	standingclose	1	Lupulella mesomelas	Black-backed Jackal	Mof_d_05	1
2919	Black-backed Jackal	33779	DCIM7191.JPG	20230929\Cam C1	2023-09-29 06:55:02	1	NA	FALSE	FALSE	Monong	dry	FALSE	NA	NA	NA	2023-09-29	06:55:00	1	sp1	1	CamC1	1	standingclose	1	Lupulella mesomelas	Black-backed Jackal	Mon_d_03	1
2920	Black-backed Jackal	14969	DCIM2203.JPG	20230919\Cam A2	2023-09-16 20:38:01	1	NA	FALSE	TRUE	Kolobe	dry	FALSE	NA	NA	NA	2023-09-16	20:38:00	1	sp6	1	CamA2	1	standingclose	1	Lupulella mesomelas	Black-backed Jackal	Kol_d_03	1
2921	Black-backed Jackal	56438	DCIM2758.JPG	20231019\Cam C2	2023-10-19 05:59:01	2	NA	FALSE	FALSE	Monong	dry	FALSE	NA	NA	NA	2023-10-19	05:59:00	1	sp2	2	CamC2	1	standingclose	2	Lupulella mesomelas	Black-backed Jackal	Mon_d_07	1
2922	Black-backed Jackal	34618	DCIM4518.JPG	20230929\Cam C2	2023-09-27 10:27:01	1	NA	FALSE	FALSE	Monong	dry	FALSE	NA	NA	NA	2023-09-27	10:27:00	1	sp1	1	CamC2	1	drinking	1	Lupulella mesomelas	Black-backed Jackal	Mon_d_03	1
2923	Black-backed Jackal	66496	DCIM2839.JPG	23 March 23\CamB3\100EK001	2023-03-20 16:15:02	1	NA	FALSE	FALSE	Mofela	wet	FALSE	NA	NA	NA	2023-03-20	16:15:00	1	sp5	1	CamB3	1	standingclose	1	Lupulella mesomelas	Black-backed Jackal	Mof_w_03	1
2924	Black-backed Jackal	13084	DCIM0605.JPG	20230915\Cam A1	2023-09-13 19:06:01	1	NA	FALSE	FALSE	Kolobe	dry	FALSE	NA	NA	NA	2023-09-13	19:06:00	1	sp3	1	CamA1	1	standingclose	1	Lupulella mesomelas	Black-backed Jackal	Kol_d_02	1
2925	Black-backed Jackal	23299	DCIM2915.JPG	23 Apr 05\CamC2\100EK001	2023-04-03 13:18:01	1	NA	FALSE	FALSE	Dam3	wet	FALSE	NA	NA	NA	2023-04-03	13:18:00	1	sp3	1	CamC2	1	drinking	1	Lupulella mesomelas	Black-backed Jackal	Dam_w_05	1
2926	Black-backed Jackal	23300	DCIM2916.JPG	23 Apr 05\CamC2\100EK001	2023-04-03 13:19:01	1	NA	FALSE	FALSE	Dam3	wet	FALSE	NA	NA	NA	2023-04-03	13:19:00	1	sp3	1	CamC2	1	drinking	1	Lupulella mesomelas	Black-backed Jackal	Dam_w_05	1
2927	Black-backed Jackal	13087	DCIM0608.JPG	20230915\Cam A1	2023-09-13 19:09:01	1	NA	FALSE	FALSE	Kolobe	dry	FALSE	NA	NA	NA	2023-09-13	19:09:00	1	sp1	1	CamA1	1	standingclose	1	Lupulella mesomelas	Black-backed Jackal	Kol_d_02	1
2928	Black-backed Jackal	12180	DCIM2814.JPG	20230913\Cam A2	2023-09-11 12:02:02	2	NA	FALSE	FALSE	Kolobe	dry	FALSE	NA	NA	NA	2023-09-11	12:02:00	2	sp6	1	CamA2	2	standingclose	0.5	Lupulella mesomelas	Black-backed Jackal	Kol_d_02	1
2929	Black-backed Jackal	14978	DCIM2200.JPG	20230919\Cam A1	2023-09-16 20:44:01	1	NA	FALSE	FALSE	Kolobe	dry	FALSE	NA	NA	NA	2023-09-16	20:44:00	1	sp3	1	CamA1	1	standingclose	1	Lupulella mesomelas	Black-backed Jackal	Kol_d_03	1
2930	Black-backed Jackal	39702	DCIM3264.JPG	20231005\Cam C1	2023-10-03 17:34:02	1	NA	FALSE	FALSE	Monong	dry	FALSE	NA	NA	NA	2023-10-03	17:34:00	1	sp2	1	CamC1	1	drinking	1	Lupulella mesomelas	Black-backed Jackal	Mon_d_04	1
2931	Black-backed Jackal	14980	DCIM2221.JPG	20230919\Cam A1	2023-09-16 21:05:01	1	NA	FALSE	FALSE	Kolobe	dry	FALSE	NA	NA	NA	2023-09-16	21:05:00	1	sp2	1	CamA1	1	standingclose	1	Lupulella mesomelas	Black-backed Jackal	Kol_d_03	1
2932	Black-backed Jackal	12184	PICT3098.JPG	20230913\Cam A3\106DSCIM	2023-09-11 12:03:23	1	NA	FALSE	FALSE	Kolobe	dry	FALSE	NA	NA	NA	2023-09-11	12:03:00	1	sp5	1	CamA3	1	standingclose	1	Lupulella mesomelas	Black-backed Jackal	Kol_d_02	1
2933	Black-backed Jackal	75734	DCIM2886.JPG	23 Apr 22\CamB3\100EK001	2023-04-21 16:44:02	1	NA	FALSE	FALSE	Mofela	wet	FALSE	NA	NA	NA	2023-04-21	16:44:00	1	sp7	1	CamB3	1	standingclose	1	Lupulella mesomelas	Black-backed Jackal	Mof_w_08	1
2934	Black-backed Jackal	75735	DCIM2887.JPG	23 Apr 22\CamB3\100EK001	2023-04-21 16:45:02	1	NA	FALSE	FALSE	Mofela	wet	FALSE	NA	NA	NA	2023-04-21	16:45:00	1	sp7	1	CamB3	1	standingclose	1	Lupulella mesomelas	Black-backed Jackal	Mof_w_08	1
2935	Black-backed Jackal	75736	DCIM2883.JPG	23 Apr 22\CamB4\100EK001	2023-04-21 16:47:01	1	NA	FALSE	TRUE	Mofela	wet	FALSE	NA	NA	NA	2023-04-21	16:47:00	1	sp6	1	CamB4	1	standingclose	1	Lupulella mesomelas	Black-backed Jackal	Mof_w_08	1
2936	Black-backed Jackal	15905	DCIM4062.JPG	20230919\Cam A2	2023-09-18 04:25:01	1	NA	FALSE	FALSE	Kolobe	dry	FALSE	NA	NA	NA	2023-09-18	04:25:00	1	sp8	1	CamA2	1	drinking	1	Lupulella mesomelas	Black-backed Jackal	Kol_d_03	1
2937	Black-backed Jackal	46052	DCIM1784.JPG	20231011\Cam C1	2023-10-08 14:50:01	1	NA	FALSE	FALSE	Monong	dry	FALSE	NA	NA	NA	2023-10-08	14:50:00	1	sp1	1	CamC1	1	standingclose	1	Lupulella mesomelas	Black-backed Jackal	Mon_d_05	1
2938	Black-backed Jackal	19332	DCIM1413.JPG	20230924\Cam A2	2023-09-22 08:29:01	1	NA	FALSE	FALSE	Kolobe	dry	FALSE	NA	NA	NA	2023-09-22	08:29:00	1	sp5	1	CamA2	1	drinking	1	Lupulella mesomelas	Black-backed Jackal	Kol_d_04	-1
2939	Black-backed Jackal	61253	DCIM4776.JPG	20231023\Cam C2	2023-10-22 17:55:01	2	NA	FALSE	FALSE	Monong	dry	FALSE	NA	NA	NA	2023-10-22	17:55:00	1	sp1	2	CamC2	2	drinking	1	Lupulella mesomelas	Black-backed Jackal	Mon_d_07	1
2940	Black-backed Jackal	43656	DCIM1597.JPG	20231007\Cam C1	2023-10-06 10:53:01	1	NA	FALSE	FALSE	Monong	dry	FALSE	NA	NA	NA	2023-10-06	10:53:00	1	sp1	1	CamC1	1	standingclose	1	Lupulella mesomelas	Black-backed Jackal	Mon_d_05	1
2941	Black-backed Jackal	60483	DCIM4149.JPG	20231023\Cam C2	2023-10-22 07:28:01	2	NA	FALSE	FALSE	Monong	dry	FALSE	NA	NA	NA	2023-10-22	07:28:00	2	sp1	1	CamC2	2	standingclose	0.5	Lupulella mesomelas	Black-backed Jackal	Mon_d_07	1
2942	Black-backed Jackal	60482	DCIM4148.JPG	20231023\Cam C2	2023-10-22 07:27:01	2	NA	FALSE	FALSE	Monong	dry	FALSE	NA	NA	NA	2023-10-22	07:27:00	1	sp2	2	CamC2	1	standingclose	2	Lupulella mesomelas	Black-backed Jackal	Mon_d_07	1
2943	Black-backed Jackal	61255	DCIM4778.JPG	20231023\Cam C2	2023-10-22 17:57:01	1	NA	FALSE	FALSE	Monong	dry	FALSE	NA	NA	NA	2023-10-22	17:57:00	1	sp1	1	CamC2	2	drinking	0.5	Lupulella mesomelas	Black-backed Jackal	Mon_d_07	1
2944	Black-backed Jackal	32923	DCIM2531.JPG	20230929\Cam C1	2023-09-26 01:15:01	1	NA	FALSE	FALSE	Monong	dry	FALSE	NA	NA	NA	2023-09-26	01:15:00	1	sp1	1	CamC1	1	standingclose	1	Lupulella mesomelas	Black-backed Jackal	Mon_d_03	1
2945	Black-backed Jackal	48779	DCIM1587.JPG	20231011\Cam C4	2023-10-08 11:42:01	1	NA	FALSE	FALSE	Monong	dry	FALSE	NA	NA	NA	2023-10-08	11:42:00	1	sp7	1	CamC4	1	drinking	1	Lupulella mesomelas	Black-backed Jackal	Mon_d_05	1
2946	Black-backed Jackal	6903	DCIM4118.JPG	23 March 15\CamA2\100EK001	2023-03-13 09:25:02	1	NA	FALSE	FALSE	Kolobe	wet	FALSE	NA	NA	NA	2023-03-13	09:25:00	1	sp1	1	CamA2	1	standingclose	1	Lupulella mesomelas	Black-backed Jackal	Kol_w_02	1
2947	Black-backed Jackal	15912	DCIM4138.JPG	20230919\Cam A2	2023-09-18 05:41:01	1	NA	FALSE	FALSE	Kolobe	dry	FALSE	NA	NA	NA	2023-09-18	05:41:00	1	sp5	1	CamA2	1	standingclose	1	Lupulella mesomelas	Black-backed Jackal	Kol_d_03	1
2948	Black-backed Jackal	15913	DCIM4139.JPG	20230919\Cam A2	2023-09-18 05:42:01	1	NA	FALSE	FALSE	Kolobe	dry	FALSE	NA	NA	NA	2023-09-18	05:42:00	1	sp5	1	CamA2	1	standingclose	1	Lupulella mesomelas	Black-backed Jackal	Kol_d_03	1
2949	Black-backed Jackal	44473	DCIM1157.JPG	20231007\Cam C3	2023-10-06 03:42:01	1	NA	FALSE	FALSE	Monong	dry	FALSE	NA	NA	NA	2023-10-06	03:42:00	1	sp5	1	CamC3	1	standingclose	1	Lupulella mesomelas	Black-backed Jackal	Mon_d_05	1
2950	Black-backed Jackal	13107	DCIM0780.JPG	20230915\Cam A2	2023-09-13 22:08:01	1	NA	FALSE	FALSE	Kolobe	dry	FALSE	NA	NA	NA	2023-09-13	22:08:00	1	sp1	1	CamA2	1	standingclose	1	Lupulella mesomelas	Black-backed Jackal	Kol_d_02	1
2951	Black-backed Jackal	15000	DCIM2339.JPG	20230919\Cam A2	2023-09-16 22:54:01	1	NA	FALSE	TRUE	Kolobe	dry	FALSE	NA	NA	NA	2023-09-16	22:54:00	1	sp5	1	CamA2	1	standingclose	1	Lupulella mesomelas	Black-backed Jackal	Kol_d_03	1
2952	Black-backed Jackal	59705	DCIM2800.JPG	20231023\Cam C2	2023-10-21 08:59:01	1	NA	FALSE	FALSE	Monong	dry	FALSE	NA	NA	NA	2023-10-21	08:59:00	1	sp1	1	CamC2	1	drinking	1	Lupulella mesomelas	Black-backed Jackal	Mon_d_07	1
2953	Black-backed Jackal	15005	DCIM2362.JPG	20230919\Cam A2	2023-09-16 23:17:01	1	NA	FALSE	FALSE	Kolobe	dry	FALSE	NA	NA	NA	2023-09-16	23:17:00	1	sp8	1	CamA2	1	drinking	1	Lupulella mesomelas	Black-backed Jackal	Kol_d_03	1
2954	Black-backed Jackal	13111	DCIM0783.JPG	20230915\Cam A2	2023-09-13 22:11:00	1	NA	FALSE	FALSE	Kolobe	dry	FALSE	NA	NA	NA	2023-09-13	22:11:00	1	sp1	1	CamA2	1	standingclose	1	Lupulella mesomelas	Black-backed Jackal	Kol_d_02	1
2955	Black-backed Jackal	13112	DCIM0790.JPG	20230915\Cam A1	2023-09-13 22:11:00	1	NA	FALSE	FALSE	Kolobe	dry	FALSE	NA	NA	NA	2023-09-13	22:11:00	1	sp2	1	CamA1	1	standingclose	1	Lupulella mesomelas	Black-backed Jackal	Kol_d_02	1
2956	Black-backed Jackal	60491	DCIM4152.JPG	20231023\Cam C2	2023-10-22 07:31:01	1	NA	FALSE	FALSE	Monong	dry	FALSE	NA	NA	NA	2023-10-22	07:31:00	1	sp2	1	CamC2	1	standingclose	1	Lupulella mesomelas	Black-backed Jackal	Mon_d_07	1
2957	Black-backed Jackal	56466	DCIM2806.JPG	20231019\Cam C2	2023-10-19 06:47:01	1	NA	FALSE	FALSE	Monong	dry	FALSE	NA	NA	NA	2023-10-19	06:47:00	1	sp1	1	CamC2	1	standingclose	1	Lupulella mesomelas	Black-backed Jackal	Mon_d_07	1
2958	Black-backed Jackal	31212	DCIM5644.JPG	20230923\Cam C2	2023-09-23 06:55:01	1	NA	FALSE	FALSE	Monong	dry	FALSE	NA	NA	NA	2023-09-23	06:55:00	1	sp1	1	CamC2	1	standingclose	1	Lupulella mesomelas	Black-backed Jackal	Mon_d_02	1
2959	Black-backed Jackal	34644	DCIM4582.JPG	20230929\Cam C2	2023-09-27 11:31:01	1	NA	FALSE	FALSE	Monong	dry	FALSE	NA	NA	NA	2023-09-27	11:31:00	1	sp2	1	CamC2	1	standingclose	1	Lupulella mesomelas	Black-backed Jackal	Mon_d_03	1
2960	Black-backed Jackal	74719	DCIM2893.JPG	23 Apr 19\CamB3\100EK001	2023-04-18 08:08:01	1	NA	FALSE	FALSE	Mofela	wet	FALSE	NA	NA	NA	2023-04-18	08:08:00	1	sp6	1	CamB3	1	standingclose	1	Lupulella mesomelas	Black-backed Jackal	Mof_w_08	1
2961	Black-backed Jackal	15012	DCIM2431.JPG	20230919\Cam A1	2023-09-17 00:35:01	1	NA	FALSE	FALSE	Kolobe	dry	FALSE	NA	NA	NA	2023-09-17	00:35:00	1	sp2	1	CamA1	1	standingclose	1	Lupulella mesomelas	Black-backed Jackal	Kol_d_03	1
2962	Black-backed Jackal	38958	DCIM2840.JPG	20231001\Cam C4	2023-10-01 07:59:00	1	NA	FALSE	FALSE	Monong	dry	FALSE	NA	NA	NA	2023-10-01	07:59:00	1	sp6	1	CamC4	1	drinking	1	Lupulella mesomelas	Black-backed Jackal	Mon_d_04	1
2963	Black-backed Jackal	46071	DCIM2036.JPG	20231011\Cam C1	2023-10-08 19:02:02	1	NA	FALSE	FALSE	Monong	dry	FALSE	NA	NA	NA	2023-10-08	19:02:00	1	sp1	1	CamC1	1	drinking	1	Lupulella mesomelas	Black-backed Jackal	Mon_d_05	1
2964	Black-backed Jackal	46072	DCIM2037.JPG	20231011\Cam C1	2023-10-08 19:03:02	1	NA	FALSE	FALSE	Monong	dry	FALSE	NA	NA	NA	2023-10-08	19:03:00	1	sp1	1	CamC1	1	drinking	1	Lupulella mesomelas	Black-backed Jackal	Mon_d_05	1
2965	Black-backed Jackal	46073	DCIM2038.JPG	20231011\Cam C1	2023-10-08 19:04:02	2	NA	FALSE	FALSE	Monong	dry	FALSE	NA	NA	NA	2023-10-08	19:04:00	1	sp1	2	CamC1	1	standingclose	2	Lupulella mesomelas	Black-backed Jackal	Mon_d_05	1
2966	Black-backed Jackal	92082	DCIM1461.JPG	20231010\Cam B2	2023-10-08 07:36:01	1	NA	FALSE	FALSE	Mofela	dry	FALSE	NA	NA	NA	2023-10-08	07:36:00	1	sp3	1	CamB2	1	standingclose	1	Lupulella mesomelas	Black-backed Jackal	Mof_d_06	1
2967	Black-backed Jackal	46075	DCIM2041.JPG	20231011\Cam C1	2023-10-08 19:07:02	1	NA	FALSE	FALSE	Monong	dry	FALSE	NA	NA	NA	2023-10-08	19:07:00	1	sp1	1	CamC1	1	drinking	1	Lupulella mesomelas	Black-backed Jackal	Mon_d_05	1
2968	Black-backed Jackal	15019	DCIM2448.JPG	20230919\Cam A2	2023-09-17 00:43:01	1	NA	FALSE	TRUE	Kolobe	dry	FALSE	NA	NA	NA	2023-09-17	00:43:00	1	sp5	1	CamA2	1	drinking	1	Lupulella mesomelas	Black-backed Jackal	Kol_d_03	1
2969	Black-backed Jackal	92085	DCIM1462.JPG	20231010\Cam B2	2023-10-08 07:37:01	1	NA	FALSE	FALSE	Mofela	dry	FALSE	NA	NA	NA	2023-10-08	07:37:00	1	sp3	1	CamB2	1	standingclose	1	Lupulella mesomelas	Black-backed Jackal	Mof_d_06	1
2970	Black-backed Jackal	58156	DCIM0629.JPG	20231019\Cam C4	2023-10-17 18:36:01	1	NA	FALSE	FALSE	Monong	dry	FALSE	NA	NA	NA	2023-10-17	18:36:00	1	sp7	1	CamC4	1	drinking	1	Lupulella mesomelas	Black-backed Jackal	Mon_d_07	1
2971	Black-backed Jackal	46079	DCIM2075.JPG	20231011\Cam C1	2023-10-08 19:41:02	1	NA	FALSE	FALSE	Monong	dry	FALSE	NA	NA	NA	2023-10-08	19:41:00	1	sp1	1	CamC1	1	standingclose	1	Lupulella mesomelas	Black-backed Jackal	Mon_d_05	1
2972	Black-backed Jackal	92088	DCIM1463.JPG	20231010\Cam B2	2023-10-08 07:38:01	1	NA	FALSE	FALSE	Mofela	dry	FALSE	NA	NA	NA	2023-10-08	07:38:00	1	sp2	1	CamB2	1	drinking	1	Lupulella mesomelas	Black-backed Jackal	Mof_d_06	1
2973	Black-backed Jackal	38118	DCIM0103.JPG	20231001\Cam C3	2023-09-29 10:30:00	1	NA	FALSE	FALSE	Monong	dry	FALSE	NA	NA	NA	2023-09-29	10:30:00	1	sp5	1	CamC3	1	standingclose	1	Lupulella mesomelas	Black-backed Jackal	Mon_d_04	1
2974	Black-backed Jackal	92090	DCIM1464.JPG	20231010\Cam B2	2023-10-08 07:39:01	2	NA	FALSE	FALSE	Mofela	dry	FALSE	NA	NA	NA	2023-10-08	07:39:00	2	sp3	1	CamB2	1	drinking	1	Lupulella mesomelas	Black-backed Jackal	Mof_d_06	1
2975	Black-backed Jackal	92091	DCIM1464.JPG	20231010\Cam B2	2023-10-08 07:39:01	2	NA	FALSE	FALSE	Mofela	dry	FALSE	NA	NA	NA	2023-10-08	07:39:00	2	sp5	1	CamB2	1	drinking	1	Lupulella mesomelas	Black-backed Jackal	Mof_d_06	1
2976	Black-backed Jackal	12223	DCIM2909.JPG	20230913\Cam A2	2023-09-11 13:37:01	1	NA	FALSE	FALSE	Kolobe	dry	FALSE	NA	NA	NA	2023-09-11	13:37:00	1	sp6	1	CamA2	1	standingclose	1	Lupulella mesomelas	Black-backed Jackal	Kol_d_02	1
2977	Black-backed Jackal	24369	DCIM1537.JPG	23 Apr 11\CamC1\100EK001	2023-04-07 19:20:01	9	NA	FALSE	FALSE	Dam3	wet	FALSE	NA	NA	NA	2023-04-07	19:20:00	2	sp1	4.5	CamC1	2	drinking	2.25	Lupulella mesomelas	Black-backed Jackal	Dam_w_06	1
2978	Black-backed Jackal	12225	DCIM2910.JPG	20230913\Cam A2	2023-09-11 13:38:01	1	NA	FALSE	FALSE	Kolobe	dry	FALSE	NA	NA	NA	2023-09-11	13:38:00	1	sp6	1	CamA2	1	drinking	1	Lupulella mesomelas	Black-backed Jackal	Kol_d_02	1
2979	Black-backed Jackal	12228	DCIM2911.JPG	20230913\Cam A2	2023-09-11 13:39:01	1	NA	FALSE	FALSE	Kolobe	dry	FALSE	NA	NA	NA	2023-09-11	13:39:00	1	sp6	1	CamA2	1	standingclose	1	Lupulella mesomelas	Black-backed Jackal	Kol_d_02	1
2980	Black-backed Jackal	92094	DCIM1465.JPG	20231010\Cam B2	2023-10-08 07:40:01	1	NA	FALSE	FALSE	Mofela	dry	FALSE	NA	NA	NA	2023-10-08	07:40:00	1	sp5	1	CamB2	1	drinking	1	Lupulella mesomelas	Black-backed Jackal	Mof_d_06	1
2981	Black-backed Jackal	11318	DCIM1901.JPG	20230913\Cam A1	2023-09-10 19:45:01	1	NA	FALSE	FALSE	Kolobe	dry	FALSE	NA	NA	NA	2023-09-10	19:45:00	1	sp2	1	CamA1	1	standingclose	1	Lupulella mesomelas	Black-backed Jackal	Kol_d_02	1
2982	Black-backed Jackal	46090	DCIM2193.JPG	20231011\Cam C1	2023-10-08 21:39:01	1	NA	FALSE	FALSE	Monong	dry	FALSE	NA	NA	NA	2023-10-08	21:39:00	1	sp1	1	CamC1	1	standingclose	1	Lupulella mesomelas	Black-backed Jackal	Mon_d_05	1
2983	Black-backed Jackal	43437	DCIM1078.JPG	20231007\Cam C1	2023-10-06 02:14:01	1	NA	FALSE	FALSE	Monong	dry	FALSE	NA	NA	NA	2023-10-06	02:14:00	1	sp1	1	CamC1	1	drinking	1	Lupulella mesomelas	Black-backed Jackal	Mon_d_05	1
2984	Black-backed Jackal	34664	DCIM4618.JPG	20230929\Cam C2	2023-09-27 12:07:01	1	NA	FALSE	FALSE	Monong	dry	FALSE	NA	NA	NA	2023-09-27	12:07:00	1	sp3	1	CamC2	1	standingclose	1	Lupulella mesomelas	Black-backed Jackal	Mon_d_03	1
2985	Black-backed Jackal	12234	DCIM2916.JPG	20230913\Cam A2	2023-09-11 13:44:02	1	NA	FALSE	FALSE	Kolobe	dry	TRUE	NA	NA	NA	2023-09-11	13:44:00	1	sp5	1	CamA2	1	standingclose	1	Lupulella mesomelas	Black-backed Jackal	Kol_d_02	1
2986	Black-backed Jackal	14685	DCIM1515.JPG	20230919\Cam A2	2023-09-16 09:10:01	1	NA	FALSE	FALSE	Kolobe	dry	FALSE	NA	NA	NA	2023-09-16	09:10:00	1	sp5	1	CamA2	1	standingclose	1	Lupulella mesomelas	Black-backed Jackal	Kol_d_03	1
2987	Black-backed Jackal	84300	DCIM2140.JPG	20230928\Cam B2	2023-09-25 19:11:01	1	NA	FALSE	FALSE	Mofela	dry	FALSE	NA	NA	NA	2023-09-25	19:11:00	1	sp3	1	CamB2	1	drinking	1	Lupulella mesomelas	Black-backed Jackal	Mof_d_04	1
2988	Black-backed Jackal	36456	DCIM4969.JPG	20230929\Cam C4	2023-09-27 18:05:00	1	NA	FALSE	FALSE	Monong	dry	FALSE	NA	NA	NA	2023-09-27	18:05:00	1	sp5	1	CamC4	1	standingclose	1	Lupulella mesomelas	Black-backed Jackal	Mon_d_03	1
2989	Black-backed Jackal	36457	DCIM4970.JPG	20230929\Cam C4	2023-09-27 18:06:01	1	NA	FALSE	FALSE	Monong	dry	FALSE	NA	NA	NA	2023-09-27	18:06:00	1	sp5	1	CamC4	1	standingclose	1	Lupulella mesomelas	Black-backed Jackal	Mon_d_03	1
2990	Black-backed Jackal	36458	DCIM4971.JPG	20230929\Cam C4	2023-09-27 18:07:01	1	NA	FALSE	FALSE	Monong	dry	FALSE	NA	NA	NA	2023-09-27	18:07:00	1	sp5	1	CamC4	1	standingclose	1	Lupulella mesomelas	Black-backed Jackal	Mon_d_03	1
2991	Black-backed Jackal	46099	DCIM2234.JPG	20231011\Cam C1	2023-10-08 22:20:01	1	NA	FALSE	FALSE	Monong	dry	FALSE	NA	NA	NA	2023-10-08	22:20:00	1	sp1	1	CamC1	1	standingclose	1	Lupulella mesomelas	Black-backed Jackal	Mon_d_05	1
2992	Black-backed Jackal	14389	DCIM1388.JPG	20230919\Cam A2	2023-09-16 07:03:01	1	NA	FALSE	FALSE	Kolobe	dry	FALSE	NA	NA	NA	2023-09-16	07:03:00	1	sp5	1	CamA2	1	standingclose	1	Lupulella mesomelas	Black-backed Jackal	Kol_d_03	1
2993	Black-backed Jackal	46100	DCIM2235.JPG	20231011\Cam C1	2023-10-08 22:21:01	1	NA	FALSE	FALSE	Monong	dry	FALSE	NA	NA	NA	2023-10-08	22:21:00	1	sp1	1	CamC1	1	drinking	1	Lupulella mesomelas	Black-backed Jackal	Mon_d_05	1
2994	Black-backed Jackal	46101	DCIM2253.JPG	20231011\Cam C1	2023-10-08 22:39:01	1	NA	FALSE	FALSE	Monong	dry	FALSE	NA	NA	NA	2023-10-08	22:39:00	1	sp1	1	CamC1	1	drinking	1	Lupulella mesomelas	Black-backed Jackal	Mon_d_05	1
2995	Black-backed Jackal	46102	DCIM2254.JPG	20231011\Cam C1	2023-10-08 22:40:01	1	NA	FALSE	FALSE	Monong	dry	FALSE	NA	NA	NA	2023-10-08	22:40:00	1	sp1	1	CamC1	1	drinking	1	Lupulella mesomelas	Black-backed Jackal	Mon_d_05	1
2996	Black-backed Jackal	46103	DCIM2255.JPG	20231011\Cam C1	2023-10-08 22:41:01	1	NA	FALSE	FALSE	Monong	dry	FALSE	NA	NA	NA	2023-10-08	22:41:00	1	sp1	1	CamC1	1	drinking	1	Lupulella mesomelas	Black-backed Jackal	Mon_d_05	1
2997	Black-backed Jackal	84308	DCIM2352.JPG	20230928\Cam B2	2023-09-25 22:43:01	1	NA	FALSE	FALSE	Mofela	dry	FALSE	NA	NA	NA	2023-09-25	22:43:00	1	sp4	1	CamB2	1	standingclose	1	Lupulella mesomelas	Black-backed Jackal	Mof_d_04	1
2998	Black-backed Jackal	88521	DCIM3453.JPG	20231004\Cam B2	2023-10-03 21:17:02	1	NA	FALSE	FALSE	Mofela	dry	FALSE	NA	NA	NA	2023-10-03	21:17:00	1	sp3	1	CamB2	1	drinking	1	Lupulella mesomelas	Black-backed Jackal	Mof_d_05	1
2999	Black-backed Jackal	10125	DCIM0116.JPG	20230913\Cam A2	2023-09-09 09:59:01	1	NA	FALSE	FALSE	Kolobe	dry	FALSE	NA	NA	NA	2023-09-09	09:59:00	1	sp5	1	CamA2	1	standingclose	1	Lupulella mesomelas	Black-backed Jackal	Kol_d_02	1
3000	Black-backed Jackal	37010	DCIM1405.JPG	20231001\Cam C1	2023-09-30 07:57:01	1	NA	FALSE	FALSE	Monong	dry	FALSE	NA	NA	NA	2023-09-30	07:57:00	1	sp1	1	CamC1	1	drinking	1	Lupulella mesomelas	Black-backed Jackal	Mon_d_04	1
3001	Black-backed Jackal	31252	DCIM0769.JPG	20230923\Cam C3	2023-09-19 21:44:01	1	NA	FALSE	FALSE	Monong	dry	FALSE	NA	NA	NA	2023-09-19	21:44:00	1	sp5	1	CamC3	1	drinking	1	Lupulella mesomelas	Black-backed Jackal	Mon_d_02	1
3002	Black-backed Jackal	31253	DCIM0770.JPG	20230923\Cam C3	2023-09-19 21:45:00	1	NA	FALSE	FALSE	Monong	dry	FALSE	NA	NA	NA	2023-09-19	21:45:00	1	sp5	1	CamC3	1	drinking	1	Lupulella mesomelas	Black-backed Jackal	Mon_d_02	1
3003	Black-backed Jackal	79248	DCIM3154.JPG	20230916\Cam B2	2023-09-15 14:53:01	1	NA	FALSE	FALSE	Mofela	dry	FALSE	NA	NA	NA	2023-09-15	14:53:00	1	sp2	1	CamB2	1	drinking	1	Lupulella mesomelas	Black-backed Jackal	Mof_d_02	1
3004	Black-backed Jackal	46111	DCIM2305.JPG	20231011\Cam C1	2023-10-08 23:31:02	1	NA	FALSE	FALSE	Monong	dry	FALSE	NA	NA	NA	2023-10-08	23:31:00	1	sp1	1	CamC1	1	drinking	1	Lupulella mesomelas	Black-backed Jackal	Mon_d_05	1
3005	Black-backed Jackal	46112	DCIM2306.JPG	20231011\Cam C1	2023-10-08 23:32:02	1	NA	FALSE	FALSE	Monong	dry	FALSE	NA	NA	NA	2023-10-08	23:32:00	1	sp1	1	CamC1	1	drinking	1	Lupulella mesomelas	Black-backed Jackal	Mon_d_05	1
3006	Black-backed Jackal	46113	DCIM2318.JPG	20231011\Cam C1	2023-10-08 23:44:02	1	NA	FALSE	FALSE	Monong	dry	FALSE	NA	NA	NA	2023-10-08	23:44:00	1	sp1	1	CamC1	1	drinking	1	Lupulella mesomelas	Black-backed Jackal	Mon_d_05	1
3007	Black-backed Jackal	46114	DCIM2319.JPG	20231011\Cam C1	2023-10-08 23:45:02	1	NA	FALSE	FALSE	Monong	dry	FALSE	NA	NA	NA	2023-10-08	23:45:00	1	sp1	1	CamC1	1	drinking	1	Lupulella mesomelas	Black-backed Jackal	Mon_d_05	1
3008	Black-backed Jackal	46115	DCIM2320.JPG	20231011\Cam C1	2023-10-08 23:46:02	1	NA	FALSE	FALSE	Monong	dry	FALSE	NA	NA	NA	2023-10-08	23:46:00	1	sp1	1	CamC1	1	drinking	1	Lupulella mesomelas	Black-backed Jackal	Mon_d_05	1
3009	Black-backed Jackal	41391	DCIM1990.JPG	20231005\Cam C3	2023-10-02 20:10:01	1	NA	FALSE	FALSE	Monong	dry	FALSE	NA	NA	NA	2023-10-02	20:10:00	1	sp5	1	CamC3	1	standingclose	1	Lupulella mesomelas	Black-backed Jackal	Mon_d_04	1
3010	Black-backed Jackal	51028	DCIM1421.JPG	20231017\Cam C2	2023-10-14 09:50:01	1	NA	FALSE	FALSE	Monong	dry	FALSE	NA	NA	NA	2023-10-14	09:50:00	1	sp2	1	CamC2	1	drinking	1	Lupulella mesomelas	Black-backed Jackal	Mon_d_06	1
3011	Black-backed Jackal	11346	DCIM1921.JPG	20230913\Cam A2	2023-09-10 20:49:01	1	NA	FALSE	FALSE	Kolobe	dry	FALSE	NA	NA	NA	2023-09-10	20:49:00	1	sp6	1	CamA2	1	standingclose	1	Lupulella mesomelas	Black-backed Jackal	Kol_d_02	1
3012	Black-backed Jackal	11347	DCIM1922.JPG	20230913\Cam A2	2023-09-10 20:50:01	1	NA	FALSE	FALSE	Kolobe	dry	FALSE	NA	NA	NA	2023-09-10	20:50:00	1	sp6	1	CamA2	1	standingclose	1	Lupulella mesomelas	Black-backed Jackal	Kol_d_02	1
3013	Black-backed Jackal	14942	DCIM2137.JPG	20230919\Cam A2	2023-09-16 19:32:01	2	NA	FALSE	FALSE	Kolobe	dry	FALSE	NA	NA	NA	2023-09-16	19:32:00	1	sp8	2	CamA2	1	standingclose	2	Lupulella mesomelas	Black-backed Jackal	Kol_d_03	1
3014	Black-backed Jackal	58451	DCIM1975.JPG	20231019\Cam C4	2023-10-18 17:02:01	1	NA	FALSE	FALSE	Monong	dry	FALSE	NA	NA	NA	2023-10-18	17:02:00	1	sp6	1	CamC4	1	standingclose	1	Lupulella mesomelas	Black-backed Jackal	Mon_d_07	1
3015	Black-backed Jackal	12265	DCIM3007.JPG	20230913\Cam A2	2023-09-11 15:15:01	1	NA	FALSE	FALSE	Kolobe	dry	FALSE	NA	NA	NA	2023-09-11	15:15:00	1	sp6	1	CamA2	1	standingclose	1	Lupulella mesomelas	Black-backed Jackal	Kol_d_02	1
3016	Black-backed Jackal	19715	DCIM2403.JPG	20230924\Cam A2	2023-09-23 01:03:02	1	NA	FALSE	FALSE	Kolobe	dry	FALSE	NA	NA	NA	2023-09-23	01:03:00	1	sp5	1	CamA2	1	standingclose	1	Lupulella mesomelas	Black-backed Jackal	Kol_d_04	-1
3017	Black-backed Jackal	49166	DCIM0130.JPG	20231013\Cam C1	2023-10-11 10:35:00	1	NA	FALSE	FALSE	Monong	dry	FALSE	NA	NA	NA	2023-10-11	10:35:00	1	sp1	1	CamC1	1	standingclose	1	Lupulella mesomelas	Black-backed Jackal	Mon_d_06	1
3018	Black-backed Jackal	30425	DCIM2892.JPG	20230923\Cam C2	2023-09-21 09:03:01	1	NA	FALSE	FALSE	Monong	dry	FALSE	NA	NA	NA	2023-09-21	09:03:00	1	sp1	1	CamC2	1	drinking	1	Lupulella mesomelas	Black-backed Jackal	Mon_d_02	1
3019	Black-backed Jackal	89700	DCIM0755.JPG	20231007\Cam B3	2023-10-04 21:21:01	1	NA	FALSE	FALSE	Mofela	dry	FALSE	NA	NA	NA	2023-10-04	21:21:00	1	sp6	1	CamB3	1	drinking	1	Lupulella mesomelas	Black-backed Jackal	Mof_d_06	1
3020	Black-backed Jackal	36486	DCIM5810.JPG	20230929\Cam C4	2023-09-28 08:06:01	1	NA	FALSE	FALSE	Monong	dry	FALSE	NA	NA	NA	2023-09-28	08:06:00	1	sp4	1	CamC4	1	drinking	1	Lupulella mesomelas	Black-backed Jackal	Mon_d_03	1
3021	Black-backed Jackal	85575	DCIM1108.JPG	20231001\Cam B2	2023-09-29 02:56:01	1	NA	FALSE	FALSE	Mofela	dry	FALSE	NA	NA	NA	2023-09-29	02:56:00	1	sp3	1	CamB2	1	standingclose	1	Lupulella mesomelas	Black-backed Jackal	Mof_d_05	1
3022	Black-backed Jackal	12269	PICT3293.JPG	20230913\Cam A3\106DSCIM	2023-09-11 15:18:23	1	NA	FALSE	FALSE	Kolobe	dry	FALSE	NA	NA	NA	2023-09-11	15:18:00	1	sp5	1	CamA3	1	drinking	1	Lupulella mesomelas	Black-backed Jackal	Kol_d_02	1
3023	Black-backed Jackal	16533	PICT4922.JPG	20230919\Cam A3\109DSCIM	2023-09-18 18:19:22	1	NA	FALSE	FALSE	Kolobe	dry	FALSE	NA	NA	NA	2023-09-18	18:19:00	1	sp4	1	CamA3	1	drinking	1	Lupulella mesomelas	Black-backed Jackal	Kol_d_03	1
3024	Black-backed Jackal	17432	DCIM1116.JPG	20230921\Cam A1	2023-09-20 08:08:01	1	NA	FALSE	FALSE	Kolobe	dry	FALSE	NA	NA	NA	2023-09-20	08:08:00	1	sp3	1	CamA1	1	standingclose	1	Lupulella mesomelas	Black-backed Jackal	Kol_d_03	1
3025	Black-backed Jackal	92861	DCIM2263.JPG	20231010\Cam B2	2023-10-08 20:51:01	1	NA	FALSE	FALSE	Mofela	dry	FALSE	NA	NA	NA	2023-10-08	20:51:00	1	sp3	1	CamB2	1	drinking	1	Lupulella mesomelas	Black-backed Jackal	Mof_d_06	1
3026	Black-backed Jackal	92133	DCIM1478.JPG	20231010\Cam B2	2023-10-08 07:53:01	1	NA	FALSE	FALSE	Mofela	dry	FALSE	NA	NA	NA	2023-10-08	07:53:00	1	sp3	1	CamB2	1	standingclose	1	Lupulella mesomelas	Black-backed Jackal	Mof_d_06	1
3027	Black-backed Jackal	17435	DCIM1117.JPG	20230921\Cam A1	2023-09-20 08:09:01	1	NA	FALSE	FALSE	Kolobe	dry	TRUE	NA	NA	NA	2023-09-20	08:09:00	1	sp1	1	CamA1	1	drinking	1	Lupulella mesomelas	Black-backed Jackal	Kol_d_03	1
3028	Black-backed Jackal	17436	DCIM1118.JPG	20230921\Cam A1	2023-09-20 08:10:01	1	NA	FALSE	FALSE	Kolobe	dry	FALSE	NA	NA	NA	2023-09-20	08:10:00	1	sp2	1	CamA1	1	drinking	1	Lupulella mesomelas	Black-backed Jackal	Kol_d_03	1
3029	Black-backed Jackal	43477	DCIM1358.JPG	20231007\Cam C1	2023-10-06 06:54:01	1	NA	FALSE	FALSE	Monong	dry	FALSE	NA	NA	NA	2023-10-06	06:54:00	1	sp1	1	CamC1	1	drinking	1	Lupulella mesomelas	Black-backed Jackal	Mon_d_05	1
3030	Black-backed Jackal	56534	DCIM2907.JPG	20231019\Cam C2	2023-10-19 08:28:01	1	NA	FALSE	FALSE	Monong	dry	FALSE	NA	NA	NA	2023-10-19	08:28:00	1	sp1	1	CamC2	1	drinking	1	Lupulella mesomelas	Black-backed Jackal	Mon_d_07	1
3031	Black-backed Jackal	56535	DCIM2908.JPG	20231019\Cam C2	2023-10-19 08:29:01	1	NA	FALSE	FALSE	Monong	dry	FALSE	NA	NA	NA	2023-10-19	08:29:00	1	sp1	1	CamC2	1	drinking	1	Lupulella mesomelas	Black-backed Jackal	Mon_d_07	1
3032	Black-backed Jackal	75819	DCIM2936.JPG	23 Apr 22\CamB3\100EK001	2023-04-21 17:34:01	1	probably drinking	FALSE	FALSE	Mofela	wet	FALSE	NA	NA	NA	2023-04-21	17:34:00	1	sp6	1	CamB3	1	standingclose	1	Lupulella mesomelas	Black-backed Jackal	Mof_w_08	1
3033	Black-backed Jackal	39782	DCIM3675.JPG	20231005\Cam C1	2023-10-04 00:25:01	1	NA	FALSE	FALSE	Monong	dry	FALSE	NA	NA	NA	2023-10-04	00:25:00	1	sp1	1	CamC1	1	drinking	1	Lupulella mesomelas	Black-backed Jackal	Mon_d_04	1
3034	Black-backed Jackal	9566	DCIM0120.JPG	20230909\Cam A2	2023-09-08 11:12:01	1	NA	FALSE	FALSE	Kolobe	dry	FALSE	NA	NA	NA	2023-09-08	11:12:00	1	sp6	1	CamA2	1	standingclose	1	Lupulella mesomelas	Black-backed Jackal	Kol_d_01	0
3035	Black-backed Jackal	84602	DCIM3654.JPG	20230928\Cam B2	2023-09-26 20:25:02	1	NA	FALSE	FALSE	Mofela	dry	FALSE	NA	NA	NA	2023-09-26	20:25:00	1	sp3	1	CamB2	1	drinking	1	Lupulella mesomelas	Black-backed Jackal	Mof_d_04	1
3036	Black-backed Jackal	9568	DCIM0125.JPG	20230909\Cam A2	2023-09-08 11:17:01	1	NA	FALSE	FALSE	Kolobe	dry	FALSE	NA	NA	NA	2023-09-08	11:17:00	1	sp6	1	CamA2	1	drinking	1	Lupulella mesomelas	Black-backed Jackal	Kol_d_01	0
3037	Black-backed Jackal	43484	DCIM1374.JPG	20231007\Cam C1	2023-10-06 07:10:01	1	NA	FALSE	FALSE	Monong	dry	FALSE	NA	NA	NA	2023-10-06	07:10:00	1	sp1	1	CamC1	1	standingclose	1	Lupulella mesomelas	Black-backed Jackal	Mon_d_05	1
3038	Black-backed Jackal	11955	DCIM2697.JPG	20230913\Cam A2	2023-09-11 10:05:01	1	NA	FALSE	FALSE	Kolobe	dry	FALSE	NA	NA	NA	2023-09-11	10:05:00	1	sp5	1	CamA2	1	drinking	1	Lupulella mesomelas	Black-backed Jackal	Kol_d_02	1
3039	Black-backed Jackal	11956	PICT2980.JPG	20230913\Cam A3\105DSCIM	2023-09-11 10:05:23	1	NA	FALSE	FALSE	Kolobe	dry	FALSE	NA	NA	NA	2023-09-11	10:05:00	1	sp5	1	CamA3	1	standingclose	1	Lupulella mesomelas	Black-backed Jackal	Kol_d_02	1
3040	Black-backed Jackal	35317	DCIM1921.JPG	20230929\Cam C3	2023-09-25 15:13:01	1	NA	FALSE	FALSE	Monong	dry	TRUE	NA	NA	NA	2023-09-25	15:13:00	1	sp4	1	CamC3	1	standingclose	1	Lupulella mesomelas	Black-backed Jackal	Mon_d_03	1
3041	Black-backed Jackal	43487	DCIM1375.JPG	20231007\Cam C1	2023-10-06 07:11:01	2	NA	FALSE	FALSE	Monong	dry	FALSE	NA	NA	NA	2023-10-06	07:11:00	1	sp1	2	CamC1	1	standingclose	2	Lupulella mesomelas	Black-backed Jackal	Mon_d_05	1
3042	Black-backed Jackal	11367	DCIM1934.JPG	20230913\Cam A2	2023-09-10 21:02:01	1	NA	FALSE	FALSE	Kolobe	dry	FALSE	NA	NA	NA	2023-09-10	21:02:00	1	sp6	1	CamA2	1	standingclose	1	Lupulella mesomelas	Black-backed Jackal	Kol_d_02	1
3043	Black-backed Jackal	20023	DCIM3511.JPG	20230924\Cam A2	2023-09-23 19:31:01	1	NA	FALSE	FALSE	Kolobe	dry	FALSE	NA	NA	NA	2023-09-23	19:31:00	1	sp4	1	CamA2	1	standingclose	1	Lupulella mesomelas	Black-backed Jackal	Kol_d_04	-1
3044	Black-backed Jackal	20024	DCIM3512.JPG	20230924\Cam A2	2023-09-23 19:32:01	1	NA	FALSE	FALSE	Kolobe	dry	FALSE	NA	NA	NA	2023-09-23	19:32:00	1	sp5	1	CamA2	1	standingclose	1	Lupulella mesomelas	Black-backed Jackal	Kol_d_04	-1
3045	Black-backed Jackal	27203	DCIM3912.JPG	20230917\CamC2	2023-09-16 07:37:00	1	NA	FALSE	FALSE	Monong	dry	FALSE	NA	NA	NA	2023-09-16	07:37:00	1	sp2	1	CamC2	1	standingclose	1	Lupulella mesomelas	Black-backed Jackal	Mon_d_01	0
3046	Black-backed Jackal	35647	DCIM1561.JPG	20230929\Cam C4	2023-09-25 09:17:00	1	NA	FALSE	FALSE	Monong	dry	FALSE	NA	NA	NA	2023-09-25	09:17:00	1	sp5	1	CamC4	2	standingclose	0.5	Lupulella mesomelas	Black-backed Jackal	Mon_d_03	1
3047	Black-backed Jackal	6015	DCIM0367.JPG	20231005\Cam C2	2023-10-01 17:30:01	1	NA	FALSE	FALSE	Monong	dry	FALSE	NA	NA	NA	2023-10-01	17:30:00	1	sp2	1	CamC2	1	standingclose	1	Lupulella mesomelas	Black-backed Jackal	Mon_d_04	1
3048	Black-backed Jackal	89721	DCIM1042.JPG	20231007\Cam B3	2023-10-05 02:08:01	1	NA	FALSE	FALSE	Mofela	dry	FALSE	NA	NA	NA	2023-10-05	02:08:00	1	sp6	1	CamB3	1	standingclose	1	Lupulella mesomelas	Black-backed Jackal	Mof_d_06	1
3049	Black-backed Jackal	89722	DCIM1043.JPG	20231007\Cam B3	2023-10-05 02:09:01	1	NA	FALSE	FALSE	Mofela	dry	FALSE	NA	NA	NA	2023-10-05	02:09:00	1	sp6	1	CamB3	1	standingclose	1	Lupulella mesomelas	Black-backed Jackal	Mof_d_06	1
3050	Black-backed Jackal	42987	DCIM4521.JPG	20231005\Cam C4	2023-10-04 14:40:00	1	NA	FALSE	FALSE	Monong	dry	FALSE	NA	NA	NA	2023-10-04	14:40:00	1	sp6	1	CamC4	1	drinking	1	Lupulella mesomelas	Black-backed Jackal	Mon_d_04	1
3051	Black-backed Jackal	82649	DCIM2022.JPG	20230922\Cam B3	2023-09-20 18:03:01	1	NA	FALSE	FALSE	Mofela	dry	FALSE	NA	NA	NA	2023-09-20	18:03:00	1	sp5	1	CamB3	1	drinking	1	Lupulella mesomelas	Black-backed Jackal	Mof_d_03	1
3052	Black-backed Jackal	82650	DCIM2023.JPG	20230922\Cam B3	2023-09-20 18:04:01	1	NA	FALSE	FALSE	Mofela	dry	FALSE	NA	NA	NA	2023-09-20	18:04:00	1	sp5	1	CamB3	1	standingclose	1	Lupulella mesomelas	Black-backed Jackal	Mof_d_03	1
3053	Black-backed Jackal	84353	DCIM2993.JPG	20230928\Cam B2	2023-09-26 09:24:01	1	NA	FALSE	FALSE	Mofela	dry	FALSE	NA	NA	NA	2023-09-26	09:24:00	1	sp4	1	CamB2	1	drinking	1	Lupulella mesomelas	Black-backed Jackal	Mof_d_04	1
3054	Black-backed Jackal	14111	DCIM0685.JPG	20230919\Cam A2	2023-09-15 19:20:00	1	NA	FALSE	FALSE	Kolobe	dry	FALSE	NA	NA	NA	2023-09-15	19:20:00	1	sp1	1	CamA2	1	standingclose	1	Lupulella mesomelas	Black-backed Jackal	Kol_d_03	1
3055	Black-backed Jackal	29637	DCIM0216.JPG	20230919\Cam C4	2023-09-17 11:40:01	1	NA	FALSE	FALSE	Monong	dry	TRUE	NA	NA	NA	2023-09-17	11:40:00	1	sp5	1	CamC4	1	drinking	1	Lupulella mesomelas	Black-backed Jackal	Mon_d_02	1
3056	Black-backed Jackal	11377	DCIM1955.JPG	20230913\Cam A2	2023-09-10 21:23:01	2	NA	FALSE	FALSE	Kolobe	dry	FALSE	NA	NA	NA	2023-09-10	21:23:00	2	sp5	1	CamA2	1	standingclose	1	Lupulella mesomelas	Black-backed Jackal	Kol_d_02	1
3057	Black-backed Jackal	32719	DCIM1214.JPG	20230924\Cam C4	2023-09-24 04:45:01	1	NA	FALSE	FALSE	Monong	dry	FALSE	NA	NA	NA	2023-09-24	04:45:00	1	sp7	1	CamC4	1	drinking	1	Lupulella mesomelas	Black-backed Jackal	Mon_d_03	1
3058	Black-backed Jackal	11975	PICT2984.JPG	20230913\Cam A3\105DSCIM	2023-09-11 10:09:23	1	NA	FALSE	FALSE	Kolobe	dry	FALSE	NA	NA	NA	2023-09-11	10:09:00	1	sp5	1	CamA3	1	standingclose	1	Lupulella mesomelas	Black-backed Jackal	Kol_d_02	1
3059	Black-backed Jackal	14755	DCIM1695.JPG	20230919\Cam A1	2023-09-16 12:19:01	1	NA	FALSE	FALSE	Kolobe	dry	FALSE	NA	NA	NA	2023-09-16	12:19:00	1	sp3	1	CamA1	1	drinking	1	Lupulella mesomelas	Black-backed Jackal	Kol_d_03	1
3060	Black-backed Jackal	14117	PICT0671.JPG	20230919\Cam A3\101DSCIM	2023-09-15 19:27:19	1	NA	FALSE	FALSE	Kolobe	dry	FALSE	NA	NA	NA	2023-09-15	19:27:00	1	sp7	1	CamA3	1	standingclose	1	Lupulella mesomelas	Black-backed Jackal	Kol_d_03	1
3061	Black-backed Jackal	89731	DCIM1104.JPG	20231007\Cam B3	2023-10-05 03:10:01	1	NA	FALSE	FALSE	Mofela	dry	FALSE	NA	NA	NA	2023-10-05	03:10:00	1	sp6	1	CamB3	1	drinking	1	Lupulella mesomelas	Black-backed Jackal	Mof_d_06	1
3062	Black-backed Jackal	89732	DCIM1105.JPG	20231007\Cam B3	2023-10-05 03:11:01	1	NA	FALSE	FALSE	Mofela	dry	FALSE	NA	NA	NA	2023-10-05	03:11:00	1	sp5	1	CamB3	1	drinking	1	Lupulella mesomelas	Black-backed Jackal	Mof_d_06	1
3063	Black-backed Jackal	14120	DCIM0692.JPG	20230919\Cam A1	2023-09-15 19:36:01	1	NA	FALSE	FALSE	Kolobe	dry	FALSE	NA	NA	NA	2023-09-15	19:36:00	1	sp2	1	CamA1	1	standingclose	1	Lupulella mesomelas	Black-backed Jackal	Kol_d_03	1
3064	Black-backed Jackal	26438	DCIM1338.JPG	20230917\CamC1 time stamp resetted	2023-09-14 12:20:01	1	NA	FALSE	FALSE	Monong	dry	FALSE	NA	NA	NA	2023-09-14	12:20:00	1	sp1	1	CamC1	1	feetdrink	1	Lupulella mesomelas	Black-backed Jackal	Mon_d_01	0
3065	Black-backed Jackal	32724	DCIM1305.JPG	20230924\Cam C4	2023-09-24 06:16:00	1	NA	FALSE	FALSE	Monong	dry	FALSE	NA	NA	NA	2023-09-24	06:16:00	1	sp4	1	CamC4	1	drinking	1	Lupulella mesomelas	Black-backed Jackal	Mon_d_03	1
3066	Black-backed Jackal	15095	DCIM2785.JPG	20230919\Cam A2	2023-09-17 07:06:01	2	NA	FALSE	FALSE	Kolobe	dry	FALSE	NA	NA	NA	2023-09-17	07:06:00	1	sp8	2	CamA2	1	standingclose	2	Lupulella mesomelas	Black-backed Jackal	Kol_d_03	1
3067	Black-backed Jackal	90644	DCIM3491.JPG	20231007\Cam B3	2023-10-06 18:56:01	2	NA	FALSE	FALSE	Mofela	dry	FALSE	NA	NA	NA	2023-10-06	18:56:00	2	sp4	1	CamB3	2	standingclose	0.5	Lupulella mesomelas	Black-backed Jackal	Mof_d_06	1
3068	Black-backed Jackal	90644	DCIM3491.JPG	20231007\Cam B3	2023-10-06 18:56:01	2	NA	FALSE	FALSE	Mofela	dry	FALSE	NA	NA	NA	2023-10-06	18:56:00	2	sp4	1	CamB3	2	drinking	0.5	Lupulella mesomelas	Black-backed Jackal	Mof_d_06	1
3069	Black-backed Jackal	90645	DCIM3491.JPG	20231007\Cam B3	2023-10-06 18:56:01	2	NA	FALSE	FALSE	Mofela	dry	FALSE	NA	NA	NA	2023-10-06	18:56:00	2	sp5	1	CamB3	2	standingclose	0.5	Lupulella mesomelas	Black-backed Jackal	Mof_d_06	1
3070	Black-backed Jackal	15393	PICT3047.JPG	20230919\Cam A3\106DSCIM	2023-09-17 11:04:20	1	NA	FALSE	FALSE	Kolobe	dry	FALSE	NA	NA	NA	2023-09-17	11:04:00	1	sp3	1	CamA3	1	standingclose	1	Lupulella mesomelas	Black-backed Jackal	Kol_d_03	1
3071	Black-backed Jackal	9883	DCIM0554.JPG	20230909\Cam A1	2023-09-08 18:29:01	1	NA	FALSE	FALSE	Kolobe	dry	FALSE	NA	NA	NA	2023-09-08	18:29:00	1	sp2	1	CamA1	1	standingclose	1	Lupulella mesomelas	Black-backed Jackal	Kol_d_01	0
3072	Black-backed Jackal	54140	DCIM5305.JPG	20231017\Cam C3	2023-10-17 02:27:02	1	NA	FALSE	FALSE	Monong	dry	FALSE	NA	NA	NA	2023-10-17	02:27:00	1	sp4	1	CamC3	1	standingclose	1	Lupulella mesomelas	Black-backed Jackal	Mon_d_06	1
3073	Black-backed Jackal	82975	DCIM0437.JPG	20230924\Cam B1	2023-09-22 16:11:01	2	NA	FALSE	FALSE	Mofela	dry	FALSE	NA	NA	NA	2023-09-22	16:11:00	1	sp5	2	CamB1	1	standingclose	2	Lupulella mesomelas	Black-backed Jackal	Mof_d_04	1
3074	Black-backed Jackal	82976	DCIM0438.JPG	20230924\Cam B1	2023-09-22 16:12:01	2	NA	FALSE	FALSE	Mofela	dry	FALSE	NA	NA	NA	2023-09-22	16:12:00	1	sp5	2	CamB1	1	standingclose	2	Lupulella mesomelas	Black-backed Jackal	Mof_d_04	1
3075	Black-backed Jackal	52031	DCIM4323.JPG	20231017\Cam C2	2023-10-16 10:12:01	2	NA	FALSE	FALSE	Monong	dry	FALSE	NA	NA	NA	2023-10-16	10:12:00	1	sp1	2	CamC2	2	drinking	1	Lupulella mesomelas	Black-backed Jackal	Mon_d_06	1
3076	Black-backed Jackal	44553	DCIM1390.JPG	20231007\Cam C3	2023-10-06 07:35:01	1	NA	FALSE	FALSE	Monong	dry	FALSE	NA	NA	NA	2023-10-06	07:35:00	1	sp5	1	CamC3	1	standingclose	1	Lupulella mesomelas	Black-backed Jackal	Mon_d_05	1
3077	Black-backed Jackal	15105	DCIM2790.JPG	20230919\Cam A2	2023-09-17 07:11:01	1	NA	FALSE	FALSE	Kolobe	dry	FALSE	NA	NA	NA	2023-09-17	07:11:00	1	sp5	1	CamA2	2	drinking	0.5	Lupulella mesomelas	Black-backed Jackal	Kol_d_03	1
3078	Black-backed Jackal	28060	DCIM1403.JPG	20230917\CamC4	2023-09-14 14:33:00	1	NA	FALSE	FALSE	Monong	dry	FALSE	NA	NA	NA	2023-09-14	14:33:00	1	sp7	1	CamC4	1	standingclose	1	Lupulella mesomelas	Black-backed Jackal	Mon_d_01	0
3079	Black-backed Jackal	82981	DCIM0462.JPG	20230924\Cam B1	2023-09-22 16:36:01	2	NA	FALSE	FALSE	Mofela	dry	FALSE	NA	NA	NA	2023-09-22	16:36:00	1	sp5	2	CamB1	1	standingclose	2	Lupulella mesomelas	Black-backed Jackal	Mof_d_04	1
3080	Black-backed Jackal	13527	DCIM2070.JPG	20230915\Cam A2	2023-09-14 19:40:01	2	NA	FALSE	FALSE	Kolobe	dry	FALSE	NA	NA	NA	2023-09-14	19:40:00	2	sp1	1	CamA2	1	standingclose	1	Lupulella mesomelas	Black-backed Jackal	Kol_d_02	1
3081	Black-backed Jackal	82983	DCIM0463.JPG	20230924\Cam B1	2023-09-22 16:37:01	2	NA	FALSE	FALSE	Mofela	dry	FALSE	NA	NA	NA	2023-09-22	16:37:00	1	sp6	2	CamB1	1	standingclose	2	Lupulella mesomelas	Black-backed Jackal	Mof_d_04	1
3082	Black-backed Jackal	5095	DCIM3398.JPG	20230922\Cam B1	2023-09-21 18:13:01	1	NA	FALSE	FALSE	Mofela	dry	FALSE	NA	NA	NA	2023-09-21	18:13:00	1	sp6	1	CamB1	1	standingclose	1	Lupulella mesomelas	Black-backed Jackal	Mof_d_03	1
3083	Black-backed Jackal	37343	DCIM2012.JPG	20231001\Cam C1	2023-09-30 18:04:01	1	NA	FALSE	FALSE	Monong	dry	FALSE	NA	NA	NA	2023-09-30	18:04:00	1	sp1	1	CamC1	1	standingclose	1	Lupulella mesomelas	Black-backed Jackal	Mon_d_04	1
3084	Black-backed Jackal	8007	PICT2286.JPG	23 Apr 03\CamA3\104DSCIM	2023-04-03 00:10:55	1	on the left: small mammal or bird?	FALSE	TRUE	Kolobe	wet	FALSE	NA	NA	NA	2023-04-03	00:10:00	1	sp7	1	CamA3	1	standingclose	1	Lupulella mesomelas	Black-backed Jackal	Kol_w_05	1
3085	Black-backed Jackal	44042	DCIM0520.JPG	20231007\Cam C2	2023-10-05 17:12:01	2	NA	FALSE	FALSE	Monong	dry	FALSE	NA	NA	NA	2023-10-05	17:12:00	2	sp1	1	CamC2	1	drinking	1	Lupulella mesomelas	Black-backed Jackal	Mon_d_05	1
3086	Black-backed Jackal	75873	DCIM2951.JPG	23 Apr 22\CamB3\100EK001	2023-04-21 17:49:01	1	NA	FALSE	FALSE	Mofela	wet	FALSE	NA	NA	NA	2023-04-21	17:49:00	1	sp5	1	CamB3	1	standingclose	1	Lupulella mesomelas	Black-backed Jackal	Mof_w_08	1
3087	Black-backed Jackal	79312	DCIM3509.JPG	20230916\Cam B2	2023-09-15 20:48:02	1	NA	FALSE	FALSE	Mofela	dry	FALSE	NA	NA	NA	2023-09-15	20:48:00	1	sp4	1	CamB2	1	drinking	1	Lupulella mesomelas	Black-backed Jackal	Mof_d_02	1
3088	Black-backed Jackal	79313	DCIM3510.JPG	20230916\Cam B2	2023-09-15 20:49:02	2	NA	FALSE	FALSE	Mofela	dry	FALSE	NA	NA	NA	2023-09-15	20:49:00	2	sp3	1	CamB2	1	drinking	1	Lupulella mesomelas	Black-backed Jackal	Mof_d_02	1
3089	Black-backed Jackal	6701	PICT1431.JPG	23 March 10\CamA3\102DSCIM	2023-03-09 10:39:54	1	NA	FALSE	FALSE	Kolobe	wet	FALSE	NA	NA	NA	2023-03-09	10:39:00	1	sp7	1	CamA3	1	drinking	1	Lupulella mesomelas	Black-backed Jackal	Kol_w_01	0
3090	Black-backed Jackal	38215	DCIM0544.JPG	20231001\Cam C3	2023-09-29 17:51:01	1	NA	FALSE	FALSE	Monong	dry	FALSE	NA	NA	NA	2023-09-29	17:51:00	1	sp5	1	CamC3	1	standingclose	1	Lupulella mesomelas	Black-backed Jackal	Mon_d_04	1
3091	Black-backed Jackal	53357	DCIM3696.JPG	20231017\Cam C3	2023-10-15 23:38:02	1	NA	FALSE	FALSE	Monong	dry	FALSE	NA	NA	NA	2023-10-15	23:38:00	1	sp4	1	CamC3	1	drinking	1	Lupulella mesomelas	Black-backed Jackal	Mon_d_06	1
3092	Black-backed Jackal	53358	DCIM3697.JPG	20231017\Cam C3	2023-10-15 23:39:02	1	NA	FALSE	FALSE	Monong	dry	FALSE	NA	NA	NA	2023-10-15	23:39:00	1	sp4	1	CamC3	1	drinking	1	Lupulella mesomelas	Black-backed Jackal	Mon_d_06	1
3093	Black-backed Jackal	28879	DCIM4648.JPG	20230917\CamC4	2023-09-16 20:39:00	1	NA	FALSE	FALSE	Monong	dry	FALSE	NA	NA	NA	2023-09-16	20:39:00	1	sp7	1	CamC4	1	standingclose	1	Lupulella mesomelas	Black-backed Jackal	Mon_d_01	0
3094	Black-backed Jackal	28880	DCIM4649.JPG	20230917\CamC4	2023-09-16 20:40:01	1	NA	FALSE	FALSE	Monong	dry	FALSE	NA	NA	NA	2023-09-16	20:40:00	1	sp7	1	CamC4	1	standingclose	1	Lupulella mesomelas	Black-backed Jackal	Mon_d_01	0
3095	Black-backed Jackal	28881	DCIM4650.JPG	20230917\CamC4	2023-09-16 20:41:01	1	NA	FALSE	FALSE	Monong	dry	FALSE	NA	NA	NA	2023-09-16	20:41:00	1	sp7	1	CamC4	1	standingclose	1	Lupulella mesomelas	Black-backed Jackal	Mon_d_01	0
3096	Black-backed Jackal	28882	DCIM4651.JPG	20230917\CamC4	2023-09-16 20:42:01	1	NA	FALSE	FALSE	Monong	dry	FALSE	NA	NA	NA	2023-09-16	20:42:00	1	sp7	1	CamC4	1	standingclose	1	Lupulella mesomelas	Black-backed Jackal	Mon_d_01	0
3097	Black-backed Jackal	81877	DCIM0983.JPG	20230922\Cam B2	2023-09-20 00:45:01	1	NA	FALSE	FALSE	Mofela	dry	FALSE	NA	NA	NA	2023-09-20	00:45:00	1	sp3	1	CamB2	1	standingclose	1	Lupulella mesomelas	Black-backed Jackal	Mof_d_03	1
3098	Black-backed Jackal	19772	DCIM2705.JPG	20230924\Cam A2	2023-09-23 06:05:01	1	NA	FALSE	FALSE	Kolobe	dry	FALSE	NA	NA	NA	2023-09-23	06:05:00	1	sp5	1	CamA2	1	drinking	1	Lupulella mesomelas	Black-backed Jackal	Kol_d_04	-1
3099	Black-backed Jackal	50014	DCIM0609.JPG	20231017\Cam C1	2023-10-13 20:01:01	1	NA	FALSE	FALSE	Monong	dry	FALSE	NA	NA	NA	2023-10-13	20:01:00	1	sp1	1	CamC1	1	standingclose	1	Lupulella mesomelas	Black-backed Jackal	Mon_d_06	1
3100	Black-backed Jackal	11416	DCIM2103.JPG	20230913\Cam A1	2023-09-10 23:07:01	1	NA	FALSE	FALSE	Kolobe	dry	FALSE	NA	NA	NA	2023-09-10	23:07:00	1	sp2	1	CamA1	1	standingclose	1	Lupulella mesomelas	Black-backed Jackal	Kol_d_02	1
3101	Black-backed Jackal	50284	DCIM2637.JPG	20231017\Cam C1	2023-10-15 05:48:01	1	NA	FALSE	FALSE	Monong	dry	FALSE	NA	NA	NA	2023-10-15	05:48:00	1	sp1	1	CamC1	1	drinking	1	Lupulella mesomelas	Black-backed Jackal	Mon_d_06	1
3102	Black-backed Jackal	11417	DCIM2104.JPG	20230913\Cam A1	2023-09-10 23:08:01	1	NA	FALSE	FALSE	Kolobe	dry	FALSE	NA	NA	NA	2023-09-10	23:08:00	1	sp2	1	CamA1	1	standingclose	1	Lupulella mesomelas	Black-backed Jackal	Kol_d_02	1
3103	Black-backed Jackal	11418	DCIM2106.JPG	20230913\Cam A1	2023-09-10 23:10:01	1	NA	FALSE	FALSE	Kolobe	dry	FALSE	NA	NA	NA	2023-09-10	23:10:00	1	sp1	1	CamA1	1	standingclose	1	Lupulella mesomelas	Black-backed Jackal	Kol_d_02	1
3104	Black-backed Jackal	41442	DCIM2529.JPG	20231005\Cam C3	2023-10-03 05:04:02	1	NA	FALSE	FALSE	Monong	dry	FALSE	NA	NA	NA	2023-10-03	05:04:00	1	sp5	1	CamC3	1	drinking	1	Lupulella mesomelas	Black-backed Jackal	Mon_d_04	1
3105	Black-backed Jackal	11420	DCIM2108.JPG	20230913\Cam A1	2023-09-10 23:12:01	2	NA	FALSE	FALSE	Kolobe	dry	FALSE	NA	NA	NA	2023-09-10	23:12:00	2	sp1	1	CamA1	1	standingclose	1	Lupulella mesomelas	Black-backed Jackal	Kol_d_02	1
3106	Black-backed Jackal	41444	DCIM2586.JPG	20231005\Cam C3	2023-10-03 06:01:01	1	NA	FALSE	FALSE	Monong	dry	FALSE	NA	NA	NA	2023-10-03	06:01:00	1	sp5	1	CamC3	1	standingclose	1	Lupulella mesomelas	Black-backed Jackal	Mon_d_04	1
3107	Black-backed Jackal	41445	DCIM2587.JPG	20231005\Cam C3	2023-10-03 06:02:01	1	NA	FALSE	FALSE	Monong	dry	FALSE	NA	NA	NA	2023-10-03	06:02:00	1	sp5	1	CamC3	1	drinking	1	Lupulella mesomelas	Black-backed Jackal	Mon_d_04	1
3108	Black-backed Jackal	15132	DCIM2814.JPG	20230919\Cam A2	2023-09-17 07:35:01	2	NA	FALSE	FALSE	Kolobe	dry	FALSE	NA	NA	NA	2023-09-17	07:35:00	1	sp5	2	CamA2	1	standingclose	2	Lupulella mesomelas	Black-backed Jackal	Kol_d_03	1
3109	Black-backed Jackal	15133	DCIM2815.JPG	20230919\Cam A2	2023-09-17 07:36:01	2	NA	FALSE	FALSE	Kolobe	dry	FALSE	NA	NA	NA	2023-09-17	07:36:00	2	sp5	1	CamA2	1	standingclose	1	Lupulella mesomelas	Black-backed Jackal	Kol_d_03	1
3110	Black-backed Jackal	15134	DCIM2815.JPG	20230919\Cam A2	2023-09-17 07:36:01	2	NA	FALSE	FALSE	Kolobe	dry	FALSE	NA	NA	NA	2023-09-17	07:36:00	2	sp8	1	CamA2	1	standingclose	1	Lupulella mesomelas	Black-backed Jackal	Kol_d_03	1
3111	Black-backed Jackal	41449	DCIM2596.JPG	20231005\Cam C3	2023-10-03 06:11:01	1	NA	FALSE	FALSE	Monong	dry	FALSE	NA	NA	NA	2023-10-03	06:11:00	1	sp5	1	CamC3	1	drinking	1	Lupulella mesomelas	Black-backed Jackal	Mon_d_04	1
3112	Black-backed Jackal	11426	DCIM2111.JPG	20230913\Cam A1	2023-09-10 23:15:01	1	NA	FALSE	FALSE	Kolobe	dry	FALSE	NA	NA	NA	2023-09-10	23:15:00	1	sp1	1	CamA1	1	standingclose	1	Lupulella mesomelas	Black-backed Jackal	Kol_d_02	1
3113	Black-backed Jackal	41451	DCIM2656.JPG	20231005\Cam C3	2023-10-03 07:11:01	1	NA	FALSE	FALSE	Monong	dry	FALSE	NA	NA	NA	2023-10-03	07:11:00	1	sp5	1	CamC3	1	drinking	1	Lupulella mesomelas	Black-backed Jackal	Mon_d_04	1
3114	Black-backed Jackal	78520	DCIM2959.JPG	20230916\Cam B1	2023-09-15 11:20:01	1	NA	FALSE	FALSE	Mofela	dry	FALSE	NA	NA	NA	2023-09-15	11:20:00	1	sp7	1	CamB1	2	standingclose	0.5	Lupulella mesomelas	Black-backed Jackal	Mof_d_02	1
3115	Black-backed Jackal	78520	DCIM2959.JPG	20230916\Cam B1	2023-09-15 11:20:01	1	NA	FALSE	FALSE	Mofela	dry	FALSE	NA	NA	NA	2023-09-15	11:20:00	1	sp7	1	CamB1	2	feetinwater	0.5	Lupulella mesomelas	Black-backed Jackal	Mof_d_02	1
3116	Black-backed Jackal	34474	DCIM3415.JPG	20230929\Cam C2	2023-09-26 16:04:01	1	NA	FALSE	FALSE	Monong	dry	FALSE	NA	NA	NA	2023-09-26	16:04:00	1	sp1	1	CamC2	1	standingclose	1	Lupulella mesomelas	Black-backed Jackal	Mon_d_03	1
3117	Black-backed Jackal	75901	DCIM2966.JPG	23 Apr 22\CamB3\100EK001	2023-04-21 18:04:01	1	NA	FALSE	FALSE	Mofela	wet	FALSE	NA	NA	NA	2023-04-21	18:04:00	1	sp5	1	CamB3	1	standingclose	1	Lupulella mesomelas	Black-backed Jackal	Mof_w_08	1
3118	Black-backed Jackal	64292	DCIM3280.JPG	20231023\Cam C4	2023-10-21 16:37:01	1	NA	FALSE	FALSE	Monong	dry	FALSE	NA	NA	NA	2023-10-21	16:37:00	1	sp6	1	CamC4	1	standingclose	1	Lupulella mesomelas	Black-backed Jackal	Mon_d_07	1
3119	Black-backed Jackal	90681	DCIM3650.JPG	20231007\Cam B3	2023-10-06 21:35:02	1	NA	FALSE	FALSE	Mofela	dry	FALSE	NA	NA	NA	2023-10-06	21:35:00	1	sp4	1	CamB3	1	standingclose	1	Lupulella mesomelas	Black-backed Jackal	Mof_d_06	1
3120	Black-backed Jackal	90682	DCIM3664.JPG	20231007\Cam B3	2023-10-06 21:49:02	1	NA	FALSE	FALSE	Mofela	dry	FALSE	NA	NA	NA	2023-10-06	21:49:00	1	sp5	1	CamB3	1	standingclose	1	Lupulella mesomelas	Black-backed Jackal	Mof_d_06	1
3121	Black-backed Jackal	90683	DCIM3665.JPG	20231007\Cam B3	2023-10-06 21:50:02	1	NA	FALSE	FALSE	Mofela	dry	FALSE	NA	NA	NA	2023-10-06	21:50:00	1	sp5	1	CamB3	1	drinking	1	Lupulella mesomelas	Black-backed Jackal	Mof_d_06	1
3122	Black-backed Jackal	90684	DCIM3666.JPG	20231007\Cam B3	2023-10-06 21:51:02	1	NA	FALSE	FALSE	Mofela	dry	FALSE	NA	NA	NA	2023-10-06	21:51:00	1	sp5	1	CamB3	1	drinking	1	Lupulella mesomelas	Black-backed Jackal	Mof_d_06	1
3123	Black-backed Jackal	90685	DCIM3667.JPG	20231007\Cam B3	2023-10-06 21:52:02	1	NA	FALSE	FALSE	Mofela	dry	FALSE	NA	NA	NA	2023-10-06	21:52:00	1	sp5	1	CamB3	1	standingclose	1	Lupulella mesomelas	Black-backed Jackal	Mof_d_06	1
3124	Black-backed Jackal	92928	DCIM2723.JPG	20231010\Cam B2	2023-10-09 04:21:02	1	NA	FALSE	FALSE	Mofela	dry	FALSE	NA	NA	NA	2023-10-09	04:21:00	1	sp2	1	CamB2	1	drinking	1	Lupulella mesomelas	Black-backed Jackal	Mof_d_06	1
3125	Black-backed Jackal	92929	DCIM2733.JPG	20231010\Cam B2	2023-10-09 04:31:02	1	NA	FALSE	FALSE	Mofela	dry	FALSE	NA	NA	NA	2023-10-09	04:31:00	1	sp2	1	CamB2	1	standingclose	1	Lupulella mesomelas	Black-backed Jackal	Mof_d_06	1
3126	Black-backed Jackal	53385	DCIM3964.JPG	20231017\Cam C3	2023-10-16 04:06:02	1	NA	FALSE	FALSE	Monong	dry	FALSE	NA	NA	NA	2023-10-16	04:06:00	1	sp5	1	CamC3	1	standingclose	1	Lupulella mesomelas	Black-backed Jackal	Mon_d_06	1
3127	Black-backed Jackal	12345	DCIM3089.JPG	20230913\Cam A2	2023-09-11 16:37:01	1	NA	FALSE	FALSE	Kolobe	dry	FALSE	NA	NA	NA	2023-09-11	16:37:00	1	sp5	1	CamA2	1	standingclose	1	Lupulella mesomelas	Black-backed Jackal	Kol_d_02	1
3128	Black-backed Jackal	74889	DCIM3407.JPG	23 Apr 19\CamB3\100EK001	2023-04-18 16:42:01	1	NA	FALSE	FALSE	Mofela	wet	FALSE	NA	NA	NA	2023-04-18	16:42:00	1	sp6	1	CamB3	1	standingclose	1	Lupulella mesomelas	Black-backed Jackal	Mof_w_08	1
3129	Black-backed Jackal	12347	PICT3372.JPG	20230913\Cam A3\106DSCIM	2023-09-11 16:37:24	1	NA	FALSE	FALSE	Kolobe	dry	FALSE	NA	NA	NA	2023-09-11	16:37:00	1	sp5	1	CamA3	1	drinking	1	Lupulella mesomelas	Black-backed Jackal	Kol_d_02	1
3130	Black-backed Jackal	74891	DCIM3436.JPG	23 Apr 19\CamB2\100EK001	2023-04-18 17:03:01	1	NA	FALSE	FALSE	Mofela	wet	FALSE	NA	NA	NA	2023-04-18	17:03:00	1	sp4	1	CamB2	1	standingclose	1	Lupulella mesomelas	Black-backed Jackal	Mof_w_08	1
3131	Black-backed Jackal	11145	DCIM1608.JPG	20230913\Cam A2	2023-09-10 14:40:01	1	NA	FALSE	FALSE	Kolobe	dry	FALSE	NA	NA	NA	2023-09-10	14:40:00	1	sp5	1	CamA2	1	drinking	1	Lupulella mesomelas	Black-backed Jackal	Kol_d_02	1
3132	Black-backed Jackal	88628	DCIM0060.JPG	20231007\Cam B2	2023-10-04 09:47:02	1	NA	FALSE	FALSE	Mofela	dry	FALSE	NA	NA	NA	2023-10-04	09:47:00	1	sp3	1	CamB2	1	standingclose	1	Lupulella mesomelas	Black-backed Jackal	Mof_d_06	1
3133	Black-backed Jackal	92939	DCIM2801.JPG	20231010\Cam B2	2023-10-09 05:39:01	1	NA	FALSE	FALSE	Mofela	dry	FALSE	NA	NA	NA	2023-10-09	05:39:00	1	sp5	1	CamB2	1	drinking	1	Lupulella mesomelas	Black-backed Jackal	Mof_d_06	1
3134	Black-backed Jackal	16628	DCIM5307.JPG	20230919\Cam A2	2023-09-19 01:12:02	1	NA	FALSE	FALSE	Kolobe	dry	FALSE	NA	NA	NA	2023-09-19	01:12:00	1	sp7	1	CamA2	1	drinking	1	Lupulella mesomelas	Black-backed Jackal	Kol_d_03	1
3135	Black-backed Jackal	12351	DCIM3090.JPG	20230913\Cam A2	2023-09-11 16:38:01	1	NA	FALSE	FALSE	Kolobe	dry	FALSE	NA	NA	NA	2023-09-11	16:38:00	1	sp5	1	CamA2	1	standingclose	1	Lupulella mesomelas	Black-backed Jackal	Kol_d_02	1
3136	Black-backed Jackal	12352	PICT3373.JPG	20230913\Cam A3\106DSCIM	2023-09-11 16:38:24	1	NA	FALSE	FALSE	Kolobe	dry	FALSE	NA	NA	NA	2023-09-11	16:38:00	1	sp5	1	CamA3	1	drinking	1	Lupulella mesomelas	Black-backed Jackal	Kol_d_02	1
3137	Black-backed Jackal	31351	DCIM2022.JPG	20230923\Cam C3	2023-09-20 18:37:00	2	NA	FALSE	FALSE	Monong	dry	FALSE	NA	NA	NA	2023-09-20	18:37:00	1	sp5	2	CamC3	1	standingclose	2	Lupulella mesomelas	Black-backed Jackal	Mon_d_02	1
3138	Black-backed Jackal	59054	DCIM1149.JPG	20231023\Cam C2	2023-10-20 05:28:01	1	NA	FALSE	FALSE	Monong	dry	FALSE	NA	NA	NA	2023-10-20	05:28:00	1	sp2	1	CamC2	1	drinking	1	Lupulella mesomelas	Black-backed Jackal	Mon_d_07	1
3139	Black-backed Jackal	32190	DCIM4566.JPG	20230923\Cam C4	2023-09-22 13:06:01	1	NA	FALSE	FALSE	Monong	dry	FALSE	NA	NA	NA	2023-09-22	13:06:00	1	sp5	1	CamC4	1	standingclose	1	Lupulella mesomelas	Black-backed Jackal	Mon_d_02	1
3140	Black-backed Jackal	32191	DCIM4567.JPG	20230923\Cam C4	2023-09-22 13:07:01	1	NA	FALSE	FALSE	Monong	dry	FALSE	NA	NA	NA	2023-09-22	13:07:00	1	sp5	1	CamC4	1	standingclose	1	Lupulella mesomelas	Black-backed Jackal	Mon_d_02	1
3141	Black-backed Jackal	32192	DCIM4568.JPG	20230923\Cam C4	2023-09-22 13:08:00	1	NA	FALSE	FALSE	Monong	dry	FALSE	NA	NA	NA	2023-09-22	13:08:00	1	sp5	1	CamC4	1	standingclose	1	Lupulella mesomelas	Black-backed Jackal	Mon_d_02	1
3142	Black-backed Jackal	59058	DCIM1152.JPG	20231023\Cam C2	2023-10-20 05:31:01	2	NA	FALSE	FALSE	Monong	dry	FALSE	NA	NA	NA	2023-10-20	05:31:00	2	sp1	1	CamC2	1	drinking	1	Lupulella mesomelas	Black-backed Jackal	Mon_d_07	1
3143	Black-backed Jackal	43804	DCIM1951.JPG	20231007\Cam C1	2023-10-06 16:47:01	1	NA	FALSE	FALSE	Monong	dry	FALSE	NA	NA	NA	2023-10-06	16:47:00	1	sp1	1	CamC1	1	standingclose	1	Lupulella mesomelas	Black-backed Jackal	Mon_d_05	1
3144	Black-backed Jackal	43805	DCIM1952.JPG	20231007\Cam C1	2023-10-06 16:48:01	1	NA	FALSE	FALSE	Monong	dry	FALSE	NA	NA	NA	2023-10-06	16:48:00	1	sp1	1	CamC1	1	feetdrink	1	Lupulella mesomelas	Black-backed Jackal	Mon_d_05	1
3145	Black-backed Jackal	43806	DCIM1953.JPG	20231007\Cam C1	2023-10-06 16:49:01	1	NA	FALSE	FALSE	Monong	dry	FALSE	NA	NA	NA	2023-10-06	16:49:00	1	sp1	1	CamC1	1	feetdrink	1	Lupulella mesomelas	Black-backed Jackal	Mon_d_05	1
3146	Black-backed Jackal	3265	DCIM1938.JPG	20230915\Cam A2	2023-09-14 17:28:01	1	NA	FALSE	FALSE	Kolobe	dry	FALSE	NA	NA	NA	2023-09-14	17:28:00	1	sp1	1	CamA2	1	standingclose	1	Lupulella mesomelas	Black-backed Jackal	Kol_d_02	1
3147	Black-backed Jackal	34811	DCIM4890.JPG	20230929\Cam C2	2023-09-27 16:39:01	1	NA	FALSE	FALSE	Monong	dry	FALSE	NA	NA	NA	2023-09-27	16:39:00	1	sp1	1	CamC2	1	standingclose	1	Lupulella mesomelas	Black-backed Jackal	Mon_d_03	1
3148	Black-backed Jackal	26502	DCIM1428.JPG	20230917\CamC1 time stamp resetted	2023-09-14 13:50:00	1	NA	FALSE	FALSE	Monong	dry	FALSE	NA	NA	NA	2023-09-14	13:50:00	1	sp7	1	CamC1	1	standingclose	1	Lupulella mesomelas	Black-backed Jackal	Mon_d_01	0
3149	Black-backed Jackal	11458	DCIM2157.JPG	20230913\Cam A1	2023-09-11 00:01:01	1	NA	FALSE	FALSE	Kolobe	dry	FALSE	NA	NA	NA	2023-09-11	00:01:00	1	sp3	1	CamA1	1	standingclose	1	Lupulella mesomelas	Black-backed Jackal	Kol_d_02	1
3150	Black-backed Jackal	53401	DCIM4091.JPG	20231017\Cam C3	2023-10-16 06:13:01	1	NA	FALSE	FALSE	Monong	dry	FALSE	NA	NA	NA	2023-10-16	06:13:00	1	sp4	1	CamC3	1	standingclose	1	Lupulella mesomelas	Black-backed Jackal	Mon_d_06	1
3151	Black-backed Jackal	34509	DCIM4330.JPG	20230929\Cam C2	2023-09-27 07:19:01	1	NA	FALSE	FALSE	Monong	dry	FALSE	NA	NA	NA	2023-09-27	07:19:00	1	sp1	1	CamC2	1	drinking	1	Lupulella mesomelas	Black-backed Jackal	Mon_d_03	1
3152	Black-backed Jackal	46230	DCIM3368.JPG	20231011\Cam C1	2023-10-09 17:12:02	1	NA	FALSE	FALSE	Monong	dry	FALSE	NA	NA	NA	2023-10-09	17:12:00	1	sp1	1	CamC1	1	drinking	1	Lupulella mesomelas	Black-backed Jackal	Mon_d_05	1
3153	Black-backed Jackal	46231	DCIM3369.JPG	20231011\Cam C1	2023-10-09 17:13:02	1	NA	FALSE	FALSE	Monong	dry	FALSE	NA	NA	NA	2023-10-09	17:13:00	1	sp1	1	CamC1	1	drinking	1	Lupulella mesomelas	Black-backed Jackal	Mon_d_05	1
3154	Black-backed Jackal	34817	DCIM4900.JPG	20230929\Cam C2	2023-09-27 16:49:01	1	NA	FALSE	FALSE	Monong	dry	FALSE	NA	NA	NA	2023-09-27	16:49:00	1	sp1	1	CamC2	1	standingclose	1	Lupulella mesomelas	Black-backed Jackal	Mon_d_03	1
3155	Black-backed Jackal	34818	DCIM4906.JPG	20230929\Cam C2	2023-09-27 16:55:01	1	NA	FALSE	FALSE	Monong	dry	FALSE	NA	NA	NA	2023-09-27	16:55:00	1	sp1	1	CamC2	1	standingclose	1	Lupulella mesomelas	Black-backed Jackal	Mon_d_03	1
3156	Black-backed Jackal	87372	DCIM2278.JPG	20231004\Cam B1	2023-10-03 01:31:01	1	NA	FALSE	FALSE	Mofela	dry	FALSE	NA	NA	NA	2023-10-03	01:31:00	1	sp7	1	CamB1	1	drinking	1	Lupulella mesomelas	Black-backed Jackal	Mof_d_05	1
3157	Black-backed Jackal	87373	DCIM2279.JPG	20231004\Cam B1	2023-10-03 01:32:01	1	NA	FALSE	FALSE	Mofela	dry	FALSE	NA	NA	NA	2023-10-03	01:32:00	1	sp6	1	CamB1	1	standingclose	1	Lupulella mesomelas	Black-backed Jackal	Mof_d_05	1
3158	Black-backed Jackal	87374	DCIM2280.JPG	20231004\Cam B1	2023-10-03 01:33:01	1	NA	FALSE	FALSE	Mofela	dry	FALSE	NA	NA	NA	2023-10-03	01:33:00	1	sp6	1	CamB1	1	standingclose	1	Lupulella mesomelas	Black-backed Jackal	Mof_d_05	1
3159	Black-backed Jackal	37407	DCIM2546.JPG	20231001\Cam C1	2023-10-01 02:58:01	1	NA	FALSE	FALSE	Monong	dry	FALSE	NA	NA	NA	2023-10-01	02:58:00	1	sp1	1	CamC1	1	standingclose	1	Lupulella mesomelas	Black-backed Jackal	Mon_d_04	1
3160	Black-backed Jackal	59070	DCIM1192.JPG	20231023\Cam C2	2023-10-20 06:11:01	1	NA	FALSE	FALSE	Monong	dry	FALSE	NA	NA	NA	2023-10-20	06:11:00	1	sp3	1	CamC2	1	standingclose	1	Lupulella mesomelas	Black-backed Jackal	Mon_d_07	1
3161	Black-backed Jackal	49277	DCIM2802.JPG	20231013\Cam C1	2023-10-13 07:07:01	1	NA	FALSE	FALSE	Monong	dry	FALSE	NA	NA	NA	2023-10-13	07:07:00	1	sp1	1	CamC1	1	standingclose	1	Lupulella mesomelas	Black-backed Jackal	Mon_d_06	1
3162	Black-backed Jackal	49278	DCIM2803.JPG	20231013\Cam C1	2023-10-13 07:08:01	1	NA	FALSE	FALSE	Monong	dry	FALSE	NA	NA	NA	2023-10-13	07:08:00	1	sp1	1	CamC1	1	standingclose	1	Lupulella mesomelas	Black-backed Jackal	Mon_d_06	1
3163	Black-backed Jackal	62724	DCIM3806.JPG	20231023\Cam C3	2023-10-22 01:36:01	2	NA	FALSE	FALSE	Monong	dry	FALSE	NA	NA	NA	2023-10-22	01:36:00	1	sp5	2	CamC3	2	standingclose	1	Lupulella mesomelas	Black-backed Jackal	Mon_d_07	1
3164	Black-backed Jackal	51864	DCIM4232.JPG	20231017\Cam C2	2023-10-16 08:41:01	1	NA	FALSE	FALSE	Monong	dry	FALSE	NA	NA	NA	2023-10-16	08:41:00	1	sp2	1	CamC2	1	drinking	1	Lupulella mesomelas	Black-backed Jackal	Mon_d_06	1
3165	Black-backed Jackal	49281	DCIM2856.JPG	20231013\Cam C1	2023-10-13 08:01:01	1	NA	FALSE	FALSE	Monong	dry	FALSE	NA	NA	NA	2023-10-13	08:01:00	1	sp1	1	CamC1	1	drinking	1	Lupulella mesomelas	Black-backed Jackal	Mon_d_06	1
3166	Black-backed Jackal	49282	DCIM2857.JPG	20231013\Cam C1	2023-10-13 08:02:01	1	NA	FALSE	FALSE	Monong	dry	FALSE	NA	NA	NA	2023-10-13	08:02:00	1	sp1	1	CamC1	1	standingclose	1	Lupulella mesomelas	Black-backed Jackal	Mon_d_06	1
3167	Black-backed Jackal	69843	DCIM0041.JPG	23 Apr 10\CamB2\100EK001	2023-04-06 17:21:01	1	not 100 per cent sure	FALSE	FALSE	Mofela	wet	FALSE	NA	NA	NA	2023-04-06	17:21:00	1	sp4	1	CamB2	1	standingclose	1	Lupulella mesomelas	Black-backed Jackal	Mof_w_06	1
3168	Black-backed Jackal	14224	DCIM0972.JPG	20230919\Cam A2	2023-09-16 00:07:01	1	NA	FALSE	FALSE	Kolobe	dry	FALSE	NA	NA	NA	2023-09-16	00:07:00	1	sp5	1	CamA2	1	drinking	1	Lupulella mesomelas	Black-backed Jackal	Kol_d_03	1
3169	Black-backed Jackal	80804	DCIM1129.JPG	20230919\Cam B3	2023-09-17 02:41:01	2	NA	FALSE	FALSE	Mofela	dry	FALSE	NA	NA	NA	2023-09-17	02:41:00	1	sp5	2	CamB3	1	drinking	2	Lupulella mesomelas	Black-backed Jackal	Mof_d_03	1
3170	Black-backed Jackal	80805	DCIM1130.JPG	20230919\Cam B3	2023-09-17 02:42:01	1	NA	FALSE	FALSE	Mofela	dry	FALSE	NA	NA	NA	2023-09-17	02:42:00	1	sp5	1	CamB3	1	standingclose	1	Lupulella mesomelas	Black-backed Jackal	Mof_d_03	1
3171	Black-backed Jackal	20135	DCIM4024.JPG	20230924\Cam A2	2023-09-24 04:04:01	1	NA	FALSE	FALSE	Kolobe	dry	FALSE	NA	NA	NA	2023-09-24	04:04:00	1	sp5	1	CamA2	1	standingclose	1	Lupulella mesomelas	Black-backed Jackal	Kol_d_04	-1
3172	Black-backed Jackal	42026	DCIM5456.JPG	20231005\Cam C3	2023-10-05 05:50:02	1	NA	FALSE	FALSE	Monong	dry	FALSE	NA	NA	NA	2023-10-05	05:50:00	1	sp5	1	CamC3	1	drinking	1	Lupulella mesomelas	Black-backed Jackal	Mon_d_04	1
3173	Black-backed Jackal	60642	DCIM4245.JPG	20231023\Cam C2	2023-10-22 09:04:01	4	NA	FALSE	FALSE	Monong	dry	FALSE	NA	NA	NA	2023-10-22	09:04:00	1	sp1	4	CamC2	2	standingclose	2	Lupulella mesomelas	Black-backed Jackal	Mon_d_07	1
3174	Black-backed Jackal	60642	DCIM4245.JPG	20231023\Cam C2	2023-10-22 09:04:01	4	NA	FALSE	FALSE	Monong	dry	FALSE	NA	NA	NA	2023-10-22	09:04:00	1	sp1	4	CamC2	2	drinking	2	Lupulella mesomelas	Black-backed Jackal	Mon_d_07	1
3175	Black-backed Jackal	43835	DCIM2054.JPG	20231007\Cam C1	2023-10-06 18:30:01	1	NA	FALSE	FALSE	Monong	dry	FALSE	NA	NA	NA	2023-10-06	18:30:00	1	sp1	1	CamC1	1	drinking	1	Lupulella mesomelas	Black-backed Jackal	Mon_d_05	1
3176	Black-backed Jackal	27306	DCIM4148.JPG	20230917\CamC2	2023-09-16 11:33:00	1	NA	FALSE	FALSE	Monong	dry	FALSE	NA	NA	NA	2023-09-16	11:33:00	1	sp2	1	CamC2	1	drinking	1	Lupulella mesomelas	Black-backed Jackal	Mon_d_01	0
3177	Black-backed Jackal	57187	DCIM0721.JPG	20231019\Cam C3	2023-10-17 20:05:01	1	NA	FALSE	FALSE	Monong	dry	FALSE	NA	NA	NA	2023-10-17	20:05:00	1	sp4	1	CamC3	1	drinking	1	Lupulella mesomelas	Black-backed Jackal	Mon_d_07	1
3178	Black-backed Jackal	86672	DCIM3553.JPG	20231001\Cam B2	2023-09-30 19:38:01	1	NA	FALSE	FALSE	Mofela	dry	FALSE	NA	NA	NA	2023-09-30	19:38:00	1	sp3	1	CamB2	1	drinking	1	Lupulella mesomelas	Black-backed Jackal	Mof_d_05	1
3179	Black-backed Jackal	46246	DCIM3435.JPG	20231011\Cam C1	2023-10-09 18:19:02	1	NA	FALSE	FALSE	Monong	dry	FALSE	NA	NA	NA	2023-10-09	18:19:00	1	sp1	1	CamC1	1	drinking	1	Lupulella mesomelas	Black-backed Jackal	Mon_d_05	1
3180	Black-backed Jackal	46247	DCIM3436.JPG	20231011\Cam C1	2023-10-09 18:20:02	1	NA	FALSE	FALSE	Monong	dry	FALSE	NA	NA	NA	2023-10-09	18:20:00	1	sp1	1	CamC1	1	drinking	1	Lupulella mesomelas	Black-backed Jackal	Mon_d_05	1
3181	Black-backed Jackal	81108	DCIM0775.JPG	20230922\Cam B1	2023-09-19 21:13:01	1	NA	FALSE	FALSE	Mofela	dry	FALSE	NA	NA	NA	2023-09-19	21:13:00	1	sp8	1	CamB1	1	drinking	1	Lupulella mesomelas	Black-backed Jackal	Mof_d_03	1
3182	Black-backed Jackal	46249	DCIM3438.JPG	20231011\Cam C1	2023-10-09 18:22:02	1	NA	FALSE	FALSE	Monong	dry	FALSE	NA	NA	NA	2023-10-09	18:22:00	1	sp1	1	CamC1	1	drinking	1	Lupulella mesomelas	Black-backed Jackal	Mon_d_05	1
3183	Black-backed Jackal	46250	DCIM3439.JPG	20231011\Cam C1	2023-10-09 18:23:02	1	NA	FALSE	FALSE	Monong	dry	FALSE	NA	NA	NA	2023-10-09	18:23:00	1	sp1	1	CamC1	1	standingclose	1	Lupulella mesomelas	Black-backed Jackal	Mon_d_05	1
3184	Black-backed Jackal	46251	DCIM3440.JPG	20231011\Cam C1	2023-10-09 18:24:02	1	NA	FALSE	FALSE	Monong	dry	FALSE	NA	NA	NA	2023-10-09	18:24:00	1	sp1	1	CamC1	1	standingclose	1	Lupulella mesomelas	Black-backed Jackal	Mon_d_05	1
3185	Black-backed Jackal	12393	DCIM3258.JPG	20230913\Cam A1	2023-09-11 18:22:01	1	NA	FALSE	FALSE	Kolobe	dry	FALSE	NA	NA	NA	2023-09-11	18:22:00	1	sp2	1	CamA1	1	drinking	1	Lupulella mesomelas	Black-backed Jackal	Kol_d_02	1
3186	Black-backed Jackal	12394	DCIM3259.JPG	20230913\Cam A1	2023-09-11 18:23:01	1	NA	FALSE	FALSE	Kolobe	dry	FALSE	NA	NA	NA	2023-09-11	18:23:00	1	sp1	1	CamA1	1	drinking	1	Lupulella mesomelas	Black-backed Jackal	Kol_d_02	1
3187	Black-backed Jackal	12395	DCIM3260.JPG	20230913\Cam A1	2023-09-11 18:24:01	1	NA	FALSE	FALSE	Kolobe	dry	FALSE	NA	NA	NA	2023-09-11	18:24:00	1	sp1	1	CamA1	1	standingclose	1	Lupulella mesomelas	Black-backed Jackal	Kol_d_02	1
3188	Black-backed Jackal	90742	DCIM4174.JPG	20231007\Cam B3	2023-10-07 06:19:01	1	NA	FALSE	FALSE	Mofela	dry	FALSE	NA	NA	NA	2023-10-07	06:19:00	1	sp5	1	CamB3	1	standingclose	1	Lupulella mesomelas	Black-backed Jackal	Mof_d_06	1
3189	Black-backed Jackal	85965	DCIM2033.JPG	20231001\Cam B2	2023-09-29 18:21:01	1	NA	FALSE	FALSE	Mofela	dry	FALSE	NA	NA	NA	2023-09-29	18:21:00	2	sp4	0.5	CamB2	2	standingclose	0.25	Lupulella mesomelas	Black-backed Jackal	Mof_d_05	1
3190	Black-backed Jackal	85965	DCIM2033.JPG	20231001\Cam B2	2023-09-29 18:21:01	1	NA	FALSE	FALSE	Mofela	dry	FALSE	NA	NA	NA	2023-09-29	18:21:00	2	sp4	0.5	CamB2	2	drinking	0.25	Lupulella mesomelas	Black-backed Jackal	Mof_d_05	1
3191	Black-backed Jackal	23540	DCIM4012.JPG	23 Apr 05\CamC1\100EK001	2023-04-04 07:21:01	1	NA	FALSE	FALSE	Dam3	wet	FALSE	NA	NA	NA	2023-04-04	07:21:00	1	sp2	1	CamC1	1	drinking	1	Lupulella mesomelas	Black-backed Jackal	Dam_w_05	1
3192	Black-backed Jackal	51381	DCIM1776.JPG	20231017\Cam C2	2023-10-14 15:45:01	1	NA	FALSE	FALSE	Monong	dry	FALSE	NA	NA	NA	2023-10-14	15:45:00	1	sp2	1	CamC2	1	standingclose	1	Lupulella mesomelas	Black-backed Jackal	Mon_d_06	1
3193	Black-backed Jackal	75974	DCIM0122.JPG	20230910\Cam B2	2023-09-07 18:48:01	1	NA	TRUE	FALSE	Mofela	dry	FALSE	NA	NA	NA	2023-09-07	18:48:00	1	sp3	1	CamB2	1	standingclose	1	Lupulella mesomelas	Black-backed Jackal	Mof_d_01	0
3194	Black-backed Jackal	12402	DCIM3268.JPG	20230913\Cam A1	2023-09-11 18:32:01	1	NA	FALSE	FALSE	Kolobe	dry	FALSE	NA	NA	NA	2023-09-11	18:32:00	1	sp1	1	CamA1	1	standingclose	1	Lupulella mesomelas	Black-backed Jackal	Kol_d_02	1
3195	Black-backed Jackal	83074	DCIM0837.JPG	20230924\Cam B1	2023-09-22 22:51:01	1	NA	FALSE	FALSE	Mofela	dry	FALSE	NA	NA	NA	2023-09-22	22:51:00	1	sp8	1	CamB1	1	drinking	1	Lupulella mesomelas	Black-backed Jackal	Mof_d_04	1
3196	Black-backed Jackal	18145	DCIM2060.JPG	20230921\Cam A2	2023-09-20 18:13:02	1	NA	FALSE	FALSE	Kolobe	dry	FALSE	NA	NA	NA	2023-09-20	18:13:00	1	sp5	1	CamA2	1	standingclose	1	Lupulella mesomelas	Black-backed Jackal	Kol_d_03	1
3197	Black-backed Jackal	20488	DCIM3861.JPG	23 Mar 12 dates wrong\CamC1\100EK001	2023-03-12 03:47:00	1	NA	TRUE	FALSE	Dam3	wet	FALSE	NA	NA	NA	2023-03-12	03:47:00	1	sp2	1	CamC1	1	drinking	1	Lupulella mesomelas	Black-backed Jackal	Dam_w_01	0
3198	Black-backed Jackal	59094	DCIM1267.JPG	20231023\Cam C2	2023-10-20 07:26:00	1	NA	FALSE	FALSE	Monong	dry	FALSE	NA	NA	NA	2023-10-20	07:26:00	1	sp1	1	CamC2	1	standingclose	1	Lupulella mesomelas	Black-backed Jackal	Mon_d_07	1
3199	Black-backed Jackal	6796	PICT3891.JPG	23 March 15\CamA3\107DSCIM	2023-03-13 01:01:25	1	NA	FALSE	FALSE	Kolobe	wet	FALSE	NA	NA	NA	2023-03-13	01:01:00	1	sp7	1	CamA3	1	standingclose	1	Lupulella mesomelas	Black-backed Jackal	Kol_w_02	1
3200	Black-backed Jackal	12409	DCIM3307.JPG	20230913\Cam A1	2023-09-11 19:11:01	1	NA	FALSE	FALSE	Kolobe	dry	FALSE	NA	NA	NA	2023-09-11	19:11:00	1	sp1	1	CamA1	1	standingclose	1	Lupulella mesomelas	Black-backed Jackal	Kol_d_02	1
3201	Black-backed Jackal	60918	DCIM4378.JPG	20231023\Cam C2	2023-10-22 11:17:01	1	NA	FALSE	FALSE	Monong	dry	FALSE	NA	NA	NA	2023-10-22	11:17:00	1	sp1	1	CamC2	1	standingclose	1	Lupulella mesomelas	Black-backed Jackal	Mon_d_07	1
3202	Black-backed Jackal	60919	DCIM4379.JPG	20231023\Cam C2	2023-10-22 11:18:01	1	NA	FALSE	FALSE	Monong	dry	FALSE	NA	NA	NA	2023-10-22	11:18:00	1	sp3	1	CamC2	1	standingclose	1	Lupulella mesomelas	Black-backed Jackal	Mon_d_07	1
3203	Black-backed Jackal	39888	DCIM4050.JPG	20231005\Cam C1	2023-10-04 06:40:01	1	NA	FALSE	FALSE	Monong	dry	FALSE	NA	NA	NA	2023-10-04	06:40:00	1	sp1	1	CamC1	1	drinking	1	Lupulella mesomelas	Black-backed Jackal	Mon_d_04	1
3204	Black-backed Jackal	39889	DCIM4051.JPG	20231005\Cam C1	2023-10-04 06:41:01	1	NA	FALSE	FALSE	Monong	dry	FALSE	NA	NA	NA	2023-10-04	06:41:00	1	sp1	1	CamC1	1	drinking	1	Lupulella mesomelas	Black-backed Jackal	Mon_d_04	1
3205	Black-backed Jackal	39890	DCIM4052.JPG	20231005\Cam C1	2023-10-04 06:42:01	1	NA	FALSE	FALSE	Monong	dry	FALSE	NA	NA	NA	2023-10-04	06:42:00	1	sp1	1	CamC1	1	drinking	1	Lupulella mesomelas	Black-backed Jackal	Mon_d_04	1
3206	Black-backed Jackal	46271	DCIM3748.JPG	20231011\Cam C1	2023-10-09 23:32:02	1	NA	FALSE	FALSE	Monong	dry	FALSE	NA	NA	NA	2023-10-09	23:32:00	1	sp1	1	CamC1	1	standingclose	1	Lupulella mesomelas	Black-backed Jackal	Mon_d_05	1
3207	Black-backed Jackal	46272	DCIM3749.JPG	20231011\Cam C1	2023-10-09 23:33:02	1	NA	FALSE	FALSE	Monong	dry	FALSE	NA	NA	NA	2023-10-09	23:33:00	1	sp1	1	CamC1	1	standingclose	1	Lupulella mesomelas	Black-backed Jackal	Mon_d_05	1
3208	Black-backed Jackal	46273	DCIM3750.JPG	20231011\Cam C1	2023-10-09 23:34:02	1	NA	FALSE	FALSE	Monong	dry	FALSE	NA	NA	NA	2023-10-09	23:34:00	1	sp1	1	CamC1	1	drinking	1	Lupulella mesomelas	Black-backed Jackal	Mon_d_05	1
3209	Black-backed Jackal	69541	DCIM1753.JPG	23 Apr 06\CamB4\100EK001	2023-04-05 13:13:01	1	NA	FALSE	FALSE	Mofela	wet	FALSE	NA	NA	NA	2023-04-05	13:13:00	1	sp7	1	CamB4	1	standingclose	1	Lupulella mesomelas	Black-backed Jackal	Mof_w_06	1
3210	Black-backed Jackal	57217	DCIM1328.JPG	20231019\Cam C3	2023-10-18 06:12:01	1	NA	FALSE	FALSE	Monong	dry	FALSE	NA	NA	NA	2023-10-18	06:12:00	1	sp4	1	CamC3	1	standingclose	1	Lupulella mesomelas	Black-backed Jackal	Mon_d_07	1
3211	Black-backed Jackal	43949	DCIM2798.JPG	20231007\Cam C1	2023-10-07 06:54:02	1	NA	FALSE	FALSE	Monong	dry	FALSE	NA	NA	NA	2023-10-07	06:54:00	1	sp1	1	CamC1	1	drinking	1	Lupulella mesomelas	Black-backed Jackal	Mon_d_05	1
3212	Black-backed Jackal	57220	DCIM1349.JPG	20231019\Cam C3	2023-10-18 06:33:02	1	NA	FALSE	FALSE	Monong	dry	FALSE	NA	NA	NA	2023-10-18	06:33:00	1	sp5	1	CamC3	1	standingclose	1	Lupulella mesomelas	Black-backed Jackal	Mon_d_07	1
3213	Black-backed Jackal	6806	DCIM4027.JPG	23 March 15\CamA2\100EK001	2023-03-13 07:54:02	1	NA	FALSE	FALSE	Kolobe	wet	FALSE	NA	NA	NA	2023-03-13	07:54:00	1	sp1	1	CamA2	1	standingclose	1	Lupulella mesomelas	Black-backed Jackal	Kol_w_02	1
3214	Black-backed Jackal	6807	DCIM4028.JPG	23 March 15\CamA2\100EK001	2023-03-13 07:55:02	1	NA	FALSE	FALSE	Kolobe	wet	FALSE	NA	NA	NA	2023-03-13	07:55:00	1	sp1	1	CamA2	1	standingclose	1	Lupulella mesomelas	Black-backed Jackal	Kol_w_02	1
3215	Black-backed Jackal	6808	DCIM4029.JPG	23 March 15\CamA2\100EK001	2023-03-13 07:56:02	1	NA	FALSE	FALSE	Kolobe	wet	FALSE	NA	NA	NA	2023-03-13	07:56:00	1	sp1	1	CamA2	1	standingclose	1	Lupulella mesomelas	Black-backed Jackal	Kol_w_02	1
3216	Black-backed Jackal	46279	DCIM3791.JPG	20231011\Cam C1	2023-10-10 00:15:01	1	NA	FALSE	FALSE	Monong	dry	FALSE	NA	NA	NA	2023-10-10	00:15:00	1	sp1	1	CamC1	1	standingclose	1	Lupulella mesomelas	Black-backed Jackal	Mon_d_05	1
3217	Black-backed Jackal	46280	DCIM4017.JPG	20231011\Cam C1	2023-10-10 04:01:02	1	NA	FALSE	FALSE	Monong	dry	FALSE	NA	NA	NA	2023-10-10	04:01:00	1	sp1	1	CamC1	1	drinking	1	Lupulella mesomelas	Black-backed Jackal	Mon_d_05	1
3218	Black-backed Jackal	79137	DCIM2882.JPG	20230916\Cam B2	2023-09-15 10:21:01	1	NA	FALSE	FALSE	Mofela	dry	FALSE	NA	NA	NA	2023-09-15	10:21:00	1	sp6	1	CamB2	1	standingclose	1	Lupulella mesomelas	Black-backed Jackal	Mof_d_02	1
3219	Black-backed Jackal	6812	DCIM4033.JPG	23 March 15\CamA2\100EK001	2023-03-13 08:00:02	1	NA	FALSE	FALSE	Kolobe	wet	FALSE	NA	NA	NA	2023-03-13	08:00:00	1	sp1	1	CamA2	1	standingclose	1	Lupulella mesomelas	Black-backed Jackal	Kol_w_02	1
3220	Black-backed Jackal	46283	DCIM4247.JPG	20231011\Cam C1	2023-10-10 07:51:02	1	NA	FALSE	FALSE	Monong	dry	FALSE	NA	NA	NA	2023-10-10	07:51:00	1	sp1	1	CamC1	1	standingclose	1	Lupulella mesomelas	Black-backed Jackal	Mon_d_05	1
3221	Black-backed Jackal	46284	DCIM4248.JPG	20231011\Cam C1	2023-10-10 07:52:02	2	NA	FALSE	FALSE	Monong	dry	FALSE	NA	NA	NA	2023-10-10	07:52:00	1	sp1	2	CamC1	1	standingclose	2	Lupulella mesomelas	Black-backed Jackal	Mon_d_05	1
3222	Black-backed Jackal	46285	DCIM4249.JPG	20231011\Cam C1	2023-10-10 07:53:02	1	NA	FALSE	FALSE	Monong	dry	FALSE	NA	NA	NA	2023-10-10	07:53:00	1	sp1	1	CamC1	1	standingclose	1	Lupulella mesomelas	Black-backed Jackal	Mon_d_05	1
3223	Black-backed Jackal	46286	DCIM4256.JPG	20231011\Cam C1	2023-10-10 08:00:02	1	NA	FALSE	FALSE	Monong	dry	FALSE	NA	NA	NA	2023-10-10	08:00:00	1	sp1	1	CamC1	1	standingclose	1	Lupulella mesomelas	Black-backed Jackal	Mon_d_05	1
3224	Black-backed Jackal	46287	DCIM4257.JPG	20231011\Cam C1	2023-10-10 08:01:02	1	NA	FALSE	FALSE	Monong	dry	FALSE	NA	NA	NA	2023-10-10	08:01:00	1	sp1	1	CamC1	1	standingclose	1	Lupulella mesomelas	Black-backed Jackal	Mon_d_05	1
3225	Black-backed Jackal	15215	DCIM2932.JPG	20230919\Cam A2	2023-09-17 09:33:02	1	NA	FALSE	FALSE	Kolobe	dry	FALSE	NA	NA	NA	2023-09-17	09:33:00	1	sp6	1	CamA2	1	standingclose	1	Lupulella mesomelas	Black-backed Jackal	Kol_d_03	1
3226	Black-backed Jackal	6819	DCIM4040.JPG	23 March 15\CamA2\100EK001	2023-03-13 08:07:02	1	NA	FALSE	FALSE	Kolobe	wet	FALSE	NA	NA	NA	2023-03-13	08:07:00	1	sp1	1	CamA2	1	standingclose	1	Lupulella mesomelas	Black-backed Jackal	Kol_w_02	1
3227	Black-backed Jackal	86721	DCIM3835.JPG	20231001\Cam B2	2023-10-01 00:20:01	1	NA	FALSE	FALSE	Mofela	dry	FALSE	NA	NA	NA	2023-10-01	00:20:00	1	sp3	1	CamB2	1	drinking	1	Lupulella mesomelas	Black-backed Jackal	Mof_d_05	1
3228	Black-backed Jackal	6821	DCIM4042.JPG	23 March 15\CamA2\100EK001	2023-03-13 08:09:02	1	NA	FALSE	FALSE	Kolobe	wet	FALSE	NA	NA	NA	2023-03-13	08:09:00	1	sp1	1	CamA2	1	standingclose	1	Lupulella mesomelas	Black-backed Jackal	Kol_w_02	1
3229	Black-backed Jackal	6822	DCIM4043.JPG	23 March 15\CamA2\100EK001	2023-03-13 08:10:02	1	NA	FALSE	FALSE	Kolobe	wet	FALSE	NA	NA	NA	2023-03-13	08:10:00	1	sp1	1	CamA2	1	standingclose	1	Lupulella mesomelas	Black-backed Jackal	Kol_w_02	1
3230	Black-backed Jackal	6823	DCIM4044.JPG	23 March 15\CamA2\100EK001	2023-03-13 08:11:02	1	NA	FALSE	FALSE	Kolobe	wet	FALSE	NA	NA	NA	2023-03-13	08:11:00	1	sp1	1	CamA2	1	standingclose	1	Lupulella mesomelas	Black-backed Jackal	Kol_w_02	1
3231	Black-backed Jackal	6824	DCIM4045.JPG	23 March 15\CamA2\100EK001	2023-03-13 08:12:02	1	NA	FALSE	FALSE	Kolobe	wet	FALSE	NA	NA	NA	2023-03-13	08:12:00	1	sp1	1	CamA2	1	standingclose	1	Lupulella mesomelas	Black-backed Jackal	Kol_w_02	1
3232	Black-backed Jackal	6825	DCIM4046.JPG	23 March 15\CamA2\100EK001	2023-03-13 08:13:02	1	NA	FALSE	FALSE	Kolobe	wet	FALSE	NA	NA	NA	2023-03-13	08:13:00	1	sp1	1	CamA2	1	standingclose	1	Lupulella mesomelas	Black-backed Jackal	Kol_w_02	1
3233	Black-backed Jackal	6826	DCIM4047.JPG	23 March 15\CamA2\100EK001	2023-03-13 08:14:02	1	NA	FALSE	FALSE	Kolobe	wet	FALSE	NA	NA	NA	2023-03-13	08:14:00	1	sp1	1	CamA2	1	standingclose	1	Lupulella mesomelas	Black-backed Jackal	Kol_w_02	1
3234	Black-backed Jackal	6827	DCIM4048.JPG	23 March 15\CamA2\100EK001	2023-03-13 08:15:02	1	NA	FALSE	FALSE	Kolobe	wet	FALSE	NA	NA	NA	2023-03-13	08:15:00	1	sp1	1	CamA2	1	standingclose	1	Lupulella mesomelas	Black-backed Jackal	Kol_w_02	1
3235	Black-backed Jackal	15224	DCIM2944.JPG	20230919\Cam A2	2023-09-17 09:45:02	1	NA	FALSE	FALSE	Kolobe	dry	FALSE	NA	NA	NA	2023-09-17	09:45:00	1	sp5	1	CamA2	1	drinking	1	Lupulella mesomelas	Black-backed Jackal	Kol_d_03	1
3236	Black-backed Jackal	15225	DCIM2945.JPG	20230919\Cam A2	2023-09-17 09:46:02	1	NA	FALSE	FALSE	Kolobe	dry	FALSE	NA	NA	NA	2023-09-17	09:46:00	1	sp5	1	CamA2	1	standingclose	1	Lupulella mesomelas	Black-backed Jackal	Kol_d_03	1
3237	Black-backed Jackal	75331	DCIM1226.JPG	23 Apr 22\CamB4\100EK001	2023-04-20 13:10:01	1	NA	FALSE	FALSE	Mofela	wet	FALSE	NA	NA	NA	2023-04-20	13:10:00	1	sp6	1	CamB4	1	standingclose	1	Lupulella mesomelas	Black-backed Jackal	Mof_w_08	1
3238	Black-backed Jackal	18753	DCIM0502.JPG	20230924\Cam A2	2023-09-21 17:18:01	1	NA	FALSE	FALSE	Kolobe	dry	FALSE	NA	NA	NA	2023-09-21	17:18:00	1	sp5	1	CamA2	1	drinking	1	Lupulella mesomelas	Black-backed Jackal	Kol_d_04	-1
3239	Black-backed Jackal	57773	DCIM2155.JPG	20231019\Cam C3	2023-10-18 19:59:01	1	NA	FALSE	FALSE	Monong	dry	FALSE	NA	NA	NA	2023-10-18	19:59:00	1	sp5	1	CamC3	1	standingclose	1	Lupulella mesomelas	Black-backed Jackal	Mon_d_07	1
3240	Black-backed Jackal	6833	DCIM4057.JPG	23 March 15\CamA2\100EK001	2023-03-13 08:24:02	1	NA	FALSE	FALSE	Kolobe	wet	FALSE	NA	NA	NA	2023-03-13	08:24:00	1	sp1	1	CamA2	1	standingclose	1	Lupulella mesomelas	Black-backed Jackal	Kol_w_02	1
3241	Black-backed Jackal	77750	DCIM2349.JPG	20230913\Cam B2	2023-09-11 22:48:02	1	NA	FALSE	FALSE	Mofela	dry	FALSE	NA	NA	NA	2023-09-11	22:48:00	1	sp3	1	CamB2	1	drinking	1	Lupulella mesomelas	Black-backed Jackal	Mof_d_02	1
3242	Black-backed Jackal	53461	DCIM4198.JPG	20231017\Cam C3	2023-10-16 08:00:02	1	NA	FALSE	FALSE	Monong	dry	FALSE	NA	NA	NA	2023-10-16	08:00:00	1	sp4	1	CamC3	1	standingclose	1	Lupulella mesomelas	Black-backed Jackal	Mon_d_06	1
3243	Black-backed Jackal	15232	DCIM2950.JPG	20230919\Cam A2	2023-09-17 09:51:02	1	NA	FALSE	FALSE	Kolobe	dry	FALSE	NA	NA	NA	2023-09-17	09:51:00	1	sp8	1	CamA2	1	drinking	1	Lupulella mesomelas	Black-backed Jackal	Kol_d_03	1
3244	Black-backed Jackal	6837	DCIM4061.JPG	23 March 15\CamA2\100EK001	2023-03-13 08:28:02	1	NA	FALSE	FALSE	Kolobe	wet	FALSE	NA	NA	NA	2023-03-13	08:28:00	1	sp1	1	CamA2	1	standingclose	1	Lupulella mesomelas	Black-backed Jackal	Kol_w_02	1
3245	Black-backed Jackal	39928	DCIM4117.JPG	20231005\Cam C1	2023-10-04 07:47:02	1	NA	FALSE	FALSE	Monong	dry	FALSE	NA	NA	NA	2023-10-04	07:47:00	1	sp1	1	CamC1	1	standingclose	1	Lupulella mesomelas	Black-backed Jackal	Mon_d_04	1
3246	Black-backed Jackal	15235	DCIM2951.JPG	20230919\Cam A2	2023-09-17 09:52:02	1	NA	FALSE	FALSE	Kolobe	dry	FALSE	NA	NA	NA	2023-09-17	09:52:00	1	sp8	1	CamA2	1	drinking	1	Lupulella mesomelas	Black-backed Jackal	Kol_d_03	1
3247	Black-backed Jackal	78633	DCIM3340.JPG	20230916\Cam B1	2023-09-15 17:41:01	1	NA	FALSE	FALSE	Mofela	dry	FALSE	NA	NA	NA	2023-09-15	17:41:00	1	sp5	1	CamB1	1	standingclose	1	Lupulella mesomelas	Black-backed Jackal	Mof_d_02	1
3248	Black-backed Jackal	53467	DCIM4201.JPG	20231017\Cam C3	2023-10-16 08:03:02	1	NA	FALSE	FALSE	Monong	dry	FALSE	NA	NA	NA	2023-10-16	08:03:00	1	sp5	1	CamC3	1	drinking	1	Lupulella mesomelas	Black-backed Jackal	Mon_d_06	1
3249	Black-backed Jackal	46310	DCIM5144.JPG	20231011\Cam C1	2023-10-10 22:48:01	1	NA	FALSE	FALSE	Monong	dry	FALSE	NA	NA	NA	2023-10-10	22:48:00	1	sp1	1	CamC1	1	standingclose	1	Lupulella mesomelas	Black-backed Jackal	Mon_d_05	1
3250	Black-backed Jackal	14306	DCIM1126.JPG	20230919\Cam A2	2023-09-16 02:41:00	1	NA	FALSE	FALSE	Kolobe	dry	FALSE	NA	NA	NA	2023-09-16	02:41:00	1	sp6	1	CamA2	1	drinking	1	Lupulella mesomelas	Black-backed Jackal	Kol_d_03	1
3251	Black-backed Jackal	14307	DCIM1127.JPG	20230919\Cam A2	2023-09-16 02:42:00	1	NA	FALSE	FALSE	Kolobe	dry	FALSE	NA	NA	NA	2023-09-16	02:42:00	1	sp6	1	CamA2	1	standingclose	1	Lupulella mesomelas	Black-backed Jackal	Kol_d_03	1
3252	Black-backed Jackal	14308	DCIM1128.JPG	20230919\Cam A2	2023-09-16 02:43:00	1	NA	FALSE	FALSE	Kolobe	dry	FALSE	NA	NA	NA	2023-09-16	02:43:00	1	sp7	1	CamA2	1	standingclose	1	Lupulella mesomelas	Black-backed Jackal	Kol_d_03	1
3253	Black-backed Jackal	46314	DCIM5148.JPG	20231011\Cam C1	2023-10-10 22:52:01	1	NA	FALSE	FALSE	Monong	dry	FALSE	NA	NA	NA	2023-10-10	22:52:00	1	sp1	1	CamC1	1	drinking	1	Lupulella mesomelas	Black-backed Jackal	Mon_d_05	1
3254	Black-backed Jackal	6847	DCIM4071.JPG	23 March 15\CamA2\100EK001	2023-03-13 08:38:02	1	NA	FALSE	FALSE	Kolobe	wet	FALSE	NA	NA	NA	2023-03-13	08:38:00	1	sp1	1	CamA2	1	standingclose	1	Lupulella mesomelas	Black-backed Jackal	Kol_w_02	1
3255	Black-backed Jackal	6848	DCIM4072.JPG	23 March 15\CamA2\100EK001	2023-03-13 08:39:02	1	NA	FALSE	FALSE	Kolobe	wet	FALSE	NA	NA	NA	2023-03-13	08:39:00	1	sp1	1	CamA2	1	standingclose	1	Lupulella mesomelas	Black-backed Jackal	Kol_w_02	1
3256	Black-backed Jackal	47927	DCIM1958.JPG	20231011\Cam C3	2023-10-08 17:59:01	1	NA	FALSE	FALSE	Monong	dry	FALSE	NA	NA	NA	2023-10-08	17:59:00	1	sp4	1	CamC3	1	drinking	1	Lupulella mesomelas	Black-backed Jackal	Mon_d_05	1
3257	Black-backed Jackal	47928	DCIM1959.JPG	20231011\Cam C3	2023-10-08 18:00:01	1	NA	FALSE	FALSE	Monong	dry	FALSE	NA	NA	NA	2023-10-08	18:00:00	1	sp4	1	CamC3	1	standingclose	1	Lupulella mesomelas	Black-backed Jackal	Mon_d_05	1
3258	Black-backed Jackal	6851	DCIM4074.JPG	23 March 15\CamA2\100EK001	2023-03-13 08:41:02	1	NA	FALSE	FALSE	Kolobe	wet	FALSE	NA	NA	NA	2023-03-13	08:41:00	1	sp1	1	CamA2	1	standingclose	1	Lupulella mesomelas	Black-backed Jackal	Kol_w_02	1
3259	Black-backed Jackal	6852	DCIM4075.JPG	23 March 15\CamA2\100EK001	2023-03-13 08:42:02	1	NA	TRUE	FALSE	Kolobe	wet	FALSE	NA	NA	NA	2023-03-13	08:42:00	1	sp1	1	CamA2	1	standingclose	1	Lupulella mesomelas	Black-backed Jackal	Kol_w_02	1
3260	Black-backed Jackal	6853	DCIM4076.JPG	23 March 15\CamA2\100EK001	2023-03-13 08:43:02	1	NA	FALSE	FALSE	Kolobe	wet	FALSE	NA	NA	NA	2023-03-13	08:43:00	1	sp1	1	CamA2	1	standingclose	1	Lupulella mesomelas	Black-backed Jackal	Kol_w_02	1
3261	Black-backed Jackal	14317	DCIM1173.JPG	20230919\Cam A2	2023-09-16 03:28:02	1	NA	FALSE	FALSE	Kolobe	dry	FALSE	NA	NA	NA	2023-09-16	03:28:00	1	sp5	1	CamA2	1	drinking	1	Lupulella mesomelas	Black-backed Jackal	Kol_d_03	1
3262	Black-backed Jackal	14318	DCIM1176.JPG	20230919\Cam A2	2023-09-16 03:31:01	1	NA	FALSE	FALSE	Kolobe	dry	FALSE	NA	NA	NA	2023-09-16	03:31:00	1	sp5	1	CamA2	1	drinking	1	Lupulella mesomelas	Black-backed Jackal	Kol_d_03	1
3263	Black-backed Jackal	11569	DCIM2407.JPG	20230913\Cam A1	2023-09-11 04:11:01	1	NA	FALSE	FALSE	Kolobe	dry	FALSE	NA	NA	NA	2023-09-11	04:11:00	1	sp2	1	CamA1	1	standingclose	1	Lupulella mesomelas	Black-backed Jackal	Kol_d_02	1
3264	Black-backed Jackal	6857	DCIM4080.JPG	23 March 15\CamA2\100EK001	2023-03-13 08:47:02	1	NA	FALSE	FALSE	Kolobe	wet	FALSE	NA	NA	NA	2023-03-13	08:47:00	1	sp1	1	CamA2	1	standingclose	1	Lupulella mesomelas	Black-backed Jackal	Kol_w_02	1
3265	Black-backed Jackal	11571	DCIM2361.JPG	20230913\Cam A2	2023-09-11 04:19:01	1	NA	FALSE	FALSE	Kolobe	dry	FALSE	NA	NA	NA	2023-09-11	04:19:00	1	sp8	1	CamA2	1	standingclose	1	Lupulella mesomelas	Black-backed Jackal	Kol_d_02	1
3266	Black-backed Jackal	25642	DCIM1505.JPG	23 Apr 19\CamC4\100EK001	2023-04-18 08:59:01	1	NA	FALSE	FALSE	Dam3	wet	FALSE	NA	NA	NA	2023-04-18	08:59:00	1	sp7	1	CamC4	1	standingclose	1	Lupulella mesomelas	Black-backed Jackal	Dam_w_08	1
3267	Black-backed Jackal	11246	DCIM1762.JPG	20230913\Cam A1	2023-09-10 17:26:01	2	NA	FALSE	FALSE	Kolobe	dry	FALSE	NA	NA	NA	2023-09-10	17:26:00	2	sp1	1	CamA1	1	standingclose	1	Lupulella mesomelas	Black-backed Jackal	Kol_d_02	1
3268	Black-backed Jackal	40770	DCIM4067.JPG	20231005\Cam C2	2023-10-04 07:10:01	1	NA	FALSE	FALSE	Monong	dry	FALSE	NA	NA	NA	2023-10-04	07:10:00	1	sp2	1	CamC2	1	standingclose	1	Lupulella mesomelas	Black-backed Jackal	Mon_d_04	1
3269	Black-backed Jackal	67893	DCIM1775.JPG	23 Apr 04\CamB3\100EK001	2023-04-02 16:49:02	1	NA	FALSE	TRUE	Mofela	wet	FALSE	NA	NA	NA	2023-04-02	16:49:00	1	sp5	1	CamB3	1	standingclose	1	Lupulella mesomelas	Black-backed Jackal	Mof_w_05	1
3270	Black-backed Jackal	11576	DCIM2453.JPG	20230913\Cam A1	2023-09-11 04:57:01	1	NA	FALSE	FALSE	Kolobe	dry	FALSE	NA	NA	NA	2023-09-11	04:57:00	1	sp1	1	CamA1	1	drinking	1	Lupulella mesomelas	Black-backed Jackal	Kol_d_02	1
3271	Black-backed Jackal	46326	DCIM5626.JPG	20231011\Cam C1	2023-10-11 06:50:02	1	NA	FALSE	FALSE	Monong	dry	FALSE	NA	NA	NA	2023-10-11	06:50:00	1	sp1	1	CamC1	1	drinking	1	Lupulella mesomelas	Black-backed Jackal	Mon_d_05	1
3272	Black-backed Jackal	46327	DCIM5627.JPG	20231011\Cam C1	2023-10-11 06:51:02	1	NA	FALSE	FALSE	Monong	dry	FALSE	NA	NA	NA	2023-10-11	06:51:00	1	sp1	1	CamC1	1	drinking	1	Lupulella mesomelas	Black-backed Jackal	Mon_d_05	1
3273	Black-backed Jackal	6866	DCIM4090.JPG	23 March 15\CamA2\100EK001	2023-03-13 08:57:02	1	NA	FALSE	FALSE	Kolobe	wet	FALSE	NA	NA	NA	2023-03-13	08:57:00	1	sp1	1	CamA2	1	standingclose	1	Lupulella mesomelas	Black-backed Jackal	Kol_w_02	1
3274	Black-backed Jackal	6867	DCIM4091.JPG	23 March 15\CamA2\100EK001	2023-03-13 08:58:02	1	NA	FALSE	FALSE	Kolobe	wet	FALSE	NA	NA	NA	2023-03-13	08:58:00	1	sp1	1	CamA2	1	standingclose	1	Lupulella mesomelas	Black-backed Jackal	Kol_w_02	1
3275	Black-backed Jackal	11580	PICT2698.JPG	20230913\Cam A3\105DSCIM	2023-09-11 05:23:23	1	NA	FALSE	FALSE	Kolobe	dry	FALSE	NA	NA	NA	2023-09-11	05:23:00	1	sp7	1	CamA3	1	standingclose	1	Lupulella mesomelas	Black-backed Jackal	Kol_d_02	1
3276	Black-backed Jackal	6869	DCIM4093.JPG	23 March 15\CamA2\100EK001	2023-03-13 09:00:02	1	NA	FALSE	FALSE	Kolobe	wet	FALSE	NA	NA	NA	2023-03-13	09:00:00	1	sp1	1	CamA2	1	standingclose	1	Lupulella mesomelas	Black-backed Jackal	Kol_w_02	1
3277	Black-backed Jackal	6870	DCIM4094.JPG	23 March 15\CamA2\100EK001	2023-03-13 09:01:02	1	NA	FALSE	FALSE	Kolobe	wet	FALSE	NA	NA	NA	2023-03-13	09:01:00	1	sp1	1	CamA2	1	standingclose	1	Lupulella mesomelas	Black-backed Jackal	Kol_w_02	1
3278	Black-backed Jackal	6871	DCIM4095.JPG	23 March 15\CamA2\100EK001	2023-03-13 09:02:02	1	NA	FALSE	FALSE	Kolobe	wet	FALSE	NA	NA	NA	2023-03-13	09:02:00	1	sp1	1	CamA2	1	standingclose	1	Lupulella mesomelas	Black-backed Jackal	Kol_w_02	1
3279	Black-backed Jackal	43910	DCIM2622.JPG	20231007\Cam C1	2023-10-07 03:58:01	1	NA	FALSE	FALSE	Monong	dry	FALSE	NA	NA	NA	2023-10-07	03:58:00	1	sp1	1	CamC1	1	drinking	1	Lupulella mesomelas	Black-backed Jackal	Mon_d_05	1
3280	Black-backed Jackal	43911	DCIM2623.JPG	20231007\Cam C1	2023-10-07 03:59:01	1	NA	FALSE	FALSE	Monong	dry	FALSE	NA	NA	NA	2023-10-07	03:59:00	1	sp1	1	CamC1	1	drinking	1	Lupulella mesomelas	Black-backed Jackal	Mon_d_05	1
3281	Black-backed Jackal	43912	DCIM2690.JPG	20231007\Cam C1	2023-10-07 05:06:01	1	NA	FALSE	FALSE	Monong	dry	FALSE	NA	NA	NA	2023-10-07	05:06:00	1	sp1	1	CamC1	1	drinking	1	Lupulella mesomelas	Black-backed Jackal	Mon_d_05	1
3282	Black-backed Jackal	6875	DCIM4098.JPG	23 March 15\CamA2\100EK001	2023-03-13 09:05:02	1	NA	FALSE	FALSE	Kolobe	wet	FALSE	NA	NA	NA	2023-03-13	09:05:00	1	sp1	1	CamA2	1	standingclose	1	Lupulella mesomelas	Black-backed Jackal	Kol_w_02	1
3283	Black-backed Jackal	26612	DCIM0991.JPG	20230917\CamC2	2023-09-14 06:56:00	1	NA	FALSE	FALSE	Monong	dry	FALSE	NA	NA	NA	2023-09-14	06:56:00	1	sp2	1	CamC2	1	standingclose	1	Lupulella mesomelas	Black-backed Jackal	Mon_d_01	0
3284	Black-backed Jackal	6877	DCIM4099.JPG	23 March 15\CamA2\100EK001	2023-03-13 09:06:02	1	NA	FALSE	FALSE	Kolobe	wet	FALSE	NA	NA	NA	2023-03-13	09:06:00	1	sp1	1	CamA2	1	standingclose	1	Lupulella mesomelas	Black-backed Jackal	Kol_w_02	1
3285	Black-backed Jackal	26614	DCIM1031.JPG	20230917\CamC2	2023-09-14 07:36:00	1	NA	FALSE	FALSE	Monong	dry	FALSE	NA	NA	NA	2023-09-14	07:36:00	1	sp1	1	CamC2	1	drinking	1	Lupulella mesomelas	Black-backed Jackal	Mon_d_01	0
3286	Black-backed Jackal	39194	DCIM0380.JPG	20231005\Cam C1	2023-10-01 17:33:01	1	NA	FALSE	FALSE	Monong	dry	FALSE	NA	NA	NA	2023-10-01	17:33:00	1	sp2	1	CamC1	1	drinking	1	Lupulella mesomelas	Black-backed Jackal	Mon_d_04	1
3287	Black-backed Jackal	39195	DCIM0381.JPG	20231005\Cam C1	2023-10-01 17:34:01	1	NA	FALSE	FALSE	Monong	dry	FALSE	NA	NA	NA	2023-10-01	17:34:00	1	sp2	1	CamC1	1	standingclose	1	Lupulella mesomelas	Black-backed Jackal	Mon_d_04	1
3288	Black-backed Jackal	6881	DCIM4101.JPG	23 March 15\CamA2\100EK001	2023-03-13 09:08:02	1	NA	FALSE	FALSE	Kolobe	wet	FALSE	NA	NA	NA	2023-03-13	09:08:00	1	sp1	1	CamA2	1	standingclose	1	Lupulella mesomelas	Black-backed Jackal	Kol_w_02	1
3289	Black-backed Jackal	26618	DCIM1045.JPG	20230917\CamC2	2023-09-14 07:50:01	1	NA	FALSE	FALSE	Monong	dry	FALSE	NA	NA	NA	2023-09-14	07:50:00	1	sp1	1	CamC2	1	standingclose	1	Lupulella mesomelas	Black-backed Jackal	Mon_d_01	0
3290	Black-backed Jackal	38366	DCIM1793.JPG	20231001\Cam C3	2023-09-30 14:40:00	1	NA	FALSE	FALSE	Monong	dry	FALSE	NA	NA	NA	2023-09-30	14:40:00	1	sp5	1	CamC3	1	standingclose	1	Lupulella mesomelas	Black-backed Jackal	Mon_d_04	1
3291	Black-backed Jackal	17071	DCIM0604.JPG	20230921\Cam A1	2023-09-19 17:50:01	1	NA	FALSE	FALSE	Kolobe	dry	FALSE	NA	NA	NA	2023-09-19	17:50:00	1	sp2	1	CamA1	1	drinking	1	Lupulella mesomelas	Black-backed Jackal	Kol_d_03	1
3292	Black-backed Jackal	50420	DCIM4211.JPG	20231017\Cam C1	2023-10-16 08:02:02	1	NA	FALSE	FALSE	Monong	dry	FALSE	NA	NA	NA	2023-10-16	08:02:00	1	sp1	1	CamC1	1	drinking	1	Lupulella mesomelas	Black-backed Jackal	Mon_d_06	1
3293	Black-backed Jackal	50422	DCIM4212.JPG	20231017\Cam C1	2023-10-16 08:03:02	1	NA	FALSE	FALSE	Monong	dry	FALSE	NA	NA	NA	2023-10-16	08:03:00	1	sp1	1	CamC1	1	standingclose	1	Lupulella mesomelas	Black-backed Jackal	Mon_d_06	1
3294	Black-backed Jackal	19640	DCIM2095.JPG	20230924\Cam A2	2023-09-22 19:53:01	1	NA	FALSE	FALSE	Kolobe	dry	FALSE	NA	NA	NA	2023-09-22	19:53:00	1	sp1	1	CamA2	1	standingclose	1	Lupulella mesomelas	Black-backed Jackal	Kol_d_04	-1
3295	Black-backed Jackal	50423	DCIM4213.JPG	20231017\Cam C1	2023-10-16 08:04:02	1	NA	FALSE	FALSE	Monong	dry	FALSE	NA	NA	NA	2023-10-16	08:04:00	1	sp1	1	CamC1	1	drinking	1	Lupulella mesomelas	Black-backed Jackal	Mon_d_06	1
3296	Black-backed Jackal	80334	DCIM0571.JPG	20230919\Cam B2	2023-09-16 17:20:01	1	NA	FALSE	FALSE	Mofela	dry	FALSE	NA	NA	NA	2023-09-16	17:20:00	1	sp3	1	CamB2	1	standingclose	1	Lupulella mesomelas	Black-backed Jackal	Mof_d_03	1
3297	Black-backed Jackal	11596	DCIM2447.JPG	20230913\Cam A2	2023-09-11 05:45:01	1	NA	FALSE	FALSE	Kolobe	dry	FALSE	NA	NA	NA	2023-09-11	05:45:00	1	sp5	1	CamA2	1	drinking	1	Lupulella mesomelas	Black-backed Jackal	Kol_d_02	1
3298	Black-backed Jackal	9769	DCIM0476.JPG	20230909\Cam A2	2023-09-08 17:07:01	1	NA	FALSE	FALSE	Kolobe	dry	FALSE	NA	NA	NA	2023-09-08	17:07:00	1	sp5	1	CamA2	1	standingclose	1	Lupulella mesomelas	Black-backed Jackal	Kol_d_01	0
3299	Black-backed Jackal	6894	DCIM4111.JPG	23 March 15\CamA2\100EK001	2023-03-13 09:18:02	1	NA	FALSE	FALSE	Kolobe	wet	FALSE	NA	NA	NA	2023-03-13	09:18:00	1	sp1	1	CamA2	1	standingclose	1	Lupulella mesomelas	Black-backed Jackal	Kol_w_02	1
3300	Black-backed Jackal	38376	DCIM1840.JPG	20231001\Cam C3	2023-09-30 15:27:01	1	NA	FALSE	FALSE	Monong	dry	FALSE	NA	NA	NA	2023-09-30	15:27:00	1	sp5	1	CamC3	1	drinking	1	Lupulella mesomelas	Black-backed Jackal	Mon_d_04	1
3301	Black-backed Jackal	39209	DCIM0393.JPG	20231005\Cam C1	2023-10-01 17:46:01	1	NA	FALSE	FALSE	Monong	dry	FALSE	NA	NA	NA	2023-10-01	17:46:00	1	sp2	1	CamC1	1	standingclose	1	Lupulella mesomelas	Black-backed Jackal	Mon_d_04	1
3302	Black-backed Jackal	6895	DCIM4112.JPG	23 March 15\CamA2\100EK001	2023-03-13 09:19:02	1	NA	FALSE	FALSE	Kolobe	wet	FALSE	NA	NA	NA	2023-03-13	09:19:00	1	sp1	1	CamA2	1	standingclose	1	Lupulella mesomelas	Black-backed Jackal	Kol_w_02	1
3303	Black-backed Jackal	47960	DCIM2013.JPG	20231011\Cam C3	2023-10-08 18:54:02	1	NA	FALSE	FALSE	Monong	dry	FALSE	NA	NA	NA	2023-10-08	18:54:00	1	sp5	1	CamC3	1	standingclose	1	Lupulella mesomelas	Black-backed Jackal	Mon_d_05	1
3304	Black-backed Jackal	6897	DCIM4114.JPG	23 March 15\CamA2\100EK001	2023-03-13 09:21:02	1	NA	FALSE	FALSE	Kolobe	wet	FALSE	NA	NA	NA	2023-03-13	09:21:00	1	sp1	1	CamA2	1	standingclose	1	Lupulella mesomelas	Black-backed Jackal	Kol_w_02	1
3305	Black-backed Jackal	6898	DCIM4115.JPG	23 March 15\CamA2\100EK001	2023-03-13 09:22:02	1	NA	FALSE	FALSE	Kolobe	wet	FALSE	NA	NA	NA	2023-03-13	09:22:00	1	sp1	1	CamA2	1	standingclose	1	Lupulella mesomelas	Black-backed Jackal	Kol_w_02	1
3306	Black-backed Jackal	6899	DCIM4116.JPG	23 March 15\CamA2\100EK001	2023-03-13 09:23:02	1	NA	FALSE	FALSE	Kolobe	wet	FALSE	NA	NA	NA	2023-03-13	09:23:00	1	sp1	1	CamA2	1	standingclose	1	Lupulella mesomelas	Black-backed Jackal	Kol_w_02	1
3307	Black-backed Jackal	6900	DCIM4117.JPG	23 March 15\CamA2\100EK001	2023-03-13 09:24:02	1	NA	FALSE	FALSE	Kolobe	wet	FALSE	NA	NA	NA	2023-03-13	09:24:00	1	sp1	1	CamA2	1	standingclose	1	Lupulella mesomelas	Black-backed Jackal	Kol_w_02	1
3308	Black-backed Jackal	43930	DCIM2769.JPG	20231007\Cam C1	2023-10-07 06:25:02	1	NA	FALSE	FALSE	Monong	dry	FALSE	NA	NA	NA	2023-10-07	06:25:00	1	sp1	1	CamC1	1	drinking	1	Lupulella mesomelas	Black-backed Jackal	Mon_d_05	1
3309	Black-backed Jackal	12826	DCIM3623.JPG	20230913\Cam A2	2023-09-13 06:26:02	1	NA	FALSE	FALSE	Kolobe	dry	FALSE	NA	NA	NA	2023-09-13	06:26:00	1	sp5	1	CamA2	1	drinking	1	Lupulella mesomelas	Black-backed Jackal	Kol_d_02	1
3310	Black-backed Jackal	15583	DCIM3491.JPG	20230919\Cam A2	2023-09-17 18:54:01	1	NA	FALSE	FALSE	Kolobe	dry	FALSE	NA	NA	NA	2023-09-17	18:54:00	1	sp5	1	CamA2	1	standingclose	1	Lupulella mesomelas	Black-backed Jackal	Kol_d_03	1
3311	Black-backed Jackal	43933	DCIM2770.JPG	20231007\Cam C1	2023-10-07 06:26:02	1	NA	FALSE	FALSE	Monong	dry	FALSE	NA	NA	NA	2023-10-07	06:26:00	1	sp1	1	CamC1	1	drinking	1	Lupulella mesomelas	Black-backed Jackal	Mon_d_05	1
3312	Black-backed Jackal	43934	DCIM2771.JPG	20231007\Cam C1	2023-10-07 06:27:02	1	NA	FALSE	FALSE	Monong	dry	FALSE	NA	NA	NA	2023-10-07	06:27:00	1	sp1	1	CamC1	1	drinking	1	Lupulella mesomelas	Black-backed Jackal	Mon_d_05	1
3313	Black-backed Jackal	41597	DCIM3269.JPG	20231005\Cam C3	2023-10-03 17:23:01	1	NA	FALSE	FALSE	Monong	dry	FALSE	NA	NA	NA	2023-10-03	17:23:00	1	sp4	1	CamC3	1	drinking	1	Lupulella mesomelas	Black-backed Jackal	Mon_d_04	1
3314	Black-backed Jackal	41598	DCIM3270.JPG	20231005\Cam C3	2023-10-03 17:24:01	1	NA	FALSE	FALSE	Monong	dry	FALSE	NA	NA	NA	2023-10-03	17:24:00	1	sp4	1	CamC3	1	standingclose	1	Lupulella mesomelas	Black-backed Jackal	Mon_d_04	1
3315	Black-backed Jackal	39481	DCIM2661.JPG	20231005\Cam C1	2023-10-03 07:33:01	2	NA	FALSE	FALSE	Monong	dry	FALSE	NA	NA	NA	2023-10-03	07:33:00	1	sp1	2	CamC1	1	standingclose	2	Lupulella mesomelas	Black-backed Jackal	Mon_d_04	1
3316	Black-backed Jackal	12831	DCIM3665.JPG	20230913\Cam A2	2023-09-13 07:08:02	2	NA	FALSE	FALSE	Kolobe	dry	FALSE	NA	NA	NA	2023-09-13	07:08:00	2	sp5	1	CamA2	2	standingclose	0.5	Lupulella mesomelas	Black-backed Jackal	Kol_d_02	1
3317	Black-backed Jackal	12831	DCIM3665.JPG	20230913\Cam A2	2023-09-13 07:08:02	2	NA	FALSE	FALSE	Kolobe	dry	FALSE	NA	NA	NA	2023-09-13	07:08:00	2	sp5	1	CamA2	2	drinking	0.5	Lupulella mesomelas	Black-backed Jackal	Kol_d_02	1
3318	Black-backed Jackal	12832	DCIM3665.JPG	20230913\Cam A2	2023-09-13 07:08:02	2	NA	FALSE	FALSE	Kolobe	dry	FALSE	NA	NA	NA	2023-09-13	07:08:00	2	sp6	1	CamA2	2	standingclose	0.5	Lupulella mesomelas	Black-backed Jackal	Kol_d_02	1
3319	Black-backed Jackal	27722	DCIM3887.JPG	20230917\CamC3	2023-09-16 07:37:01	1	NA	FALSE	FALSE	Monong	dry	FALSE	NA	NA	NA	2023-09-16	07:37:00	1	sp5	1	CamC3	1	standingclose	1	Lupulella mesomelas	Black-backed Jackal	Mon_d_01	0
3320	Black-backed Jackal	11619	DCIM2461.JPG	20230913\Cam A2	2023-09-11 05:59:01	1	NA	FALSE	FALSE	Kolobe	dry	FALSE	NA	NA	NA	2023-09-11	05:59:00	2	sp5	0.5	CamA2	1	drinking	0.5	Lupulella mesomelas	Black-backed Jackal	Kol_d_02	1
3321	Black-backed Jackal	55997	DCIM1665.JPG	20231019\Cam C2	2023-10-18 11:46:01	1	NA	FALSE	FALSE	Monong	dry	FALSE	NA	NA	NA	2023-10-18	11:46:00	1	sp1	1	CamC2	1	drinking	1	Lupulella mesomelas	Black-backed Jackal	Mon_d_07	1
3322	Black-backed Jackal	55998	DCIM1666.JPG	20231019\Cam C2	2023-10-18 11:47:01	1	NA	FALSE	FALSE	Monong	dry	FALSE	NA	NA	NA	2023-10-18	11:47:00	1	sp1	1	CamC2	1	drinking	1	Lupulella mesomelas	Black-backed Jackal	Mon_d_07	1
3323	Black-backed Jackal	75075	DCIM0031.JPG	23 Apr 22\CamB4\100EK001	2023-04-19 17:15:01	1	NA	FALSE	FALSE	Mofela	wet	FALSE	NA	NA	NA	2023-04-19	17:15:00	1	sp7	1	CamB4	1	standingclose	1	Lupulella mesomelas	Black-backed Jackal	Mof_w_08	1
3324	Black-backed Jackal	75076	DCIM0043.JPG	23 Apr 22\CamB3\100EK001	2023-04-19 17:15:01	1	NA	TRUE	FALSE	Mofela	wet	FALSE	NA	NA	NA	2023-04-19	17:15:00	1	sp6	1	CamB3	1	standingclose	1	Lupulella mesomelas	Black-backed Jackal	Mof_w_08	1
3325	Black-backed Jackal	75077	DCIM0044.JPG	23 Apr 22\CamB3\100EK001	2023-04-19 17:16:01	1	NA	FALSE	FALSE	Mofela	wet	FALSE	NA	NA	NA	2023-04-19	17:16:00	1	sp6	1	CamB3	1	standingclose	1	Lupulella mesomelas	Black-backed Jackal	Mof_w_08	1
3326	Black-backed Jackal	75078	DCIM0045.JPG	23 Apr 22\CamB3\100EK001	2023-04-19 17:17:01	1	NA	FALSE	FALSE	Mofela	wet	FALSE	NA	NA	NA	2023-04-19	17:17:00	1	sp6	1	CamB3	1	standingclose	1	Lupulella mesomelas	Black-backed Jackal	Mof_w_08	1
3327	Black-backed Jackal	75079	DCIM0034.JPG	23 Apr 22\CamB4\100EK001	2023-04-19 17:18:01	1	NA	FALSE	FALSE	Mofela	wet	FALSE	NA	NA	NA	2023-04-19	17:18:00	1	sp8	1	CamB4	1	standingclose	1	Lupulella mesomelas	Black-backed Jackal	Mof_w_08	1
3328	Black-backed Jackal	39232	DCIM0523.JPG	20231005\Cam C1	2023-10-01 19:56:02	1	NA	FALSE	FALSE	Monong	dry	FALSE	NA	NA	NA	2023-10-01	19:56:00	1	sp1	1	CamC1	1	standingclose	1	Lupulella mesomelas	Black-backed Jackal	Mon_d_04	1
3329	Black-backed Jackal	14366	DCIM1338.JPG	20230919\Cam A2	2023-09-16 06:13:01	1	NA	FALSE	FALSE	Kolobe	dry	FALSE	NA	NA	NA	2023-09-16	06:13:00	1	sp8	1	CamA2	1	drinking	1	Lupulella mesomelas	Black-backed Jackal	Kol_d_03	1
3330	Black-backed Jackal	39234	DCIM0525.JPG	20231005\Cam C1	2023-10-01 19:58:02	1	NA	FALSE	FALSE	Monong	dry	FALSE	NA	NA	NA	2023-10-01	19:58:00	1	sp1	1	CamC1	1	standingclose	1	Lupulella mesomelas	Black-backed Jackal	Mon_d_04	1
3331	Black-backed Jackal	43948	DCIM2796.JPG	20231007\Cam C1	2023-10-07 06:52:02	1	NA	FALSE	FALSE	Monong	dry	FALSE	NA	NA	NA	2023-10-07	06:52:00	1	sp1	1	CamC1	1	drinking	1	Lupulella mesomelas	Black-backed Jackal	Mon_d_05	1
3332	Black-backed Jackal	18924	DCIM0579.JPG	20230924\Cam A1	2023-09-21 18:32:01	1	NA	FALSE	FALSE	Kolobe	dry	FALSE	NA	NA	NA	2023-09-21	18:32:00	1	sp3	1	CamA1	1	standingclose	1	Lupulella mesomelas	Black-backed Jackal	Kol_d_04	-1
3333	Black-backed Jackal	14369	DCIM1347.JPG	20230919\Cam A2	2023-09-16 06:22:01	2	NA	FALSE	FALSE	Kolobe	dry	FALSE	NA	NA	NA	2023-09-16	06:22:00	1	sp5	2	CamA2	2	standingclose	1	Lupulella mesomelas	Black-backed Jackal	Kol_d_03	1
3334	Black-backed Jackal	85266	DCIM4994.JPG	20230928\Cam B2	2023-09-27 18:43:01	1	NA	FALSE	FALSE	Mofela	dry	FALSE	NA	NA	NA	2023-09-27	18:43:00	1	sp3	1	CamB2	1	standingclose	1	Lupulella mesomelas	Black-backed Jackal	Mof_d_04	1
3335	Black-backed Jackal	91634	DCIM0946.JPG	20231010\Cam B2	2023-10-07 23:11:01	1	NA	FALSE	FALSE	Mofela	dry	FALSE	NA	NA	NA	2023-10-07	23:11:00	1	sp3	1	CamB2	1	standingclose	1	Lupulella mesomelas	Black-backed Jackal	Mof_d_06	1
3336	Black-backed Jackal	85268	DCIM4996.JPG	20230928\Cam B2	2023-09-27 18:45:01	1	NA	FALSE	FALSE	Mofela	dry	FALSE	NA	NA	NA	2023-09-27	18:45:00	1	sp3	1	CamB2	1	drinking	1	Lupulella mesomelas	Black-backed Jackal	Mof_d_04	1
3337	Black-backed Jackal	43955	DCIM2810.JPG	20231007\Cam C1	2023-10-07 07:06:02	2	NA	FALSE	FALSE	Monong	dry	FALSE	NA	NA	NA	2023-10-07	07:06:00	1	sp1	2	CamC1	1	drinking	2	Lupulella mesomelas	Black-backed Jackal	Mon_d_05	1
3338	Black-backed Jackal	85270	DCIM5280.JPG	20230928\Cam B2	2023-09-27 23:29:01	1	NA	FALSE	FALSE	Mofela	dry	FALSE	NA	NA	NA	2023-09-27	23:29:00	1	sp3	1	CamB2	1	standingclose	1	Lupulella mesomelas	Black-backed Jackal	Mof_d_04	1
3339	Black-backed Jackal	39242	DCIM0580.JPG	20231005\Cam C1	2023-10-01 20:53:01	1	NA	FALSE	FALSE	Monong	dry	FALSE	NA	NA	NA	2023-10-01	20:53:00	1	sp1	1	CamC1	1	standingclose	1	Lupulella mesomelas	Black-backed Jackal	Mon_d_04	1
3340	Black-backed Jackal	85272	DCIM5691.JPG	20230928\Cam B2	2023-09-28 06:20:02	1	NA	FALSE	FALSE	Mofela	dry	FALSE	NA	NA	NA	2023-09-28	06:20:00	1	sp3	1	CamB2	1	standingclose	1	Lupulella mesomelas	Black-backed Jackal	Mof_d_04	1
3341	Black-backed Jackal	85273	DCIM5692.JPG	20230928\Cam B2	2023-09-28 06:21:02	1	NA	FALSE	FALSE	Mofela	dry	FALSE	NA	NA	NA	2023-09-28	06:21:00	1	sp3	1	CamB2	1	drinking	1	Lupulella mesomelas	Black-backed Jackal	Mof_d_04	1
3342	Black-backed Jackal	85274	DCIM5693.JPG	20230928\Cam B2	2023-09-28 06:22:02	1	NA	FALSE	FALSE	Mofela	dry	FALSE	NA	NA	NA	2023-09-28	06:22:00	1	sp3	1	CamB2	1	drinking	1	Lupulella mesomelas	Black-backed Jackal	Mof_d_04	1
3343	Black-backed Jackal	85275	DCIM0013.JPG	20231001\Cam B2	2023-09-28 08:41:01	1	NA	FALSE	FALSE	Mofela	dry	FALSE	NA	NA	NA	2023-09-28	08:41:00	1	sp5	1	CamB2	1	standingclose	1	Lupulella mesomelas	Black-backed Jackal	Mof_d_05	1
3344	Black-backed Jackal	37548	DCIM0231.JPG	20231001\Cam C2	2023-09-29 12:43:00	1	NA	FALSE	FALSE	Monong	dry	FALSE	NA	NA	NA	2023-09-29	12:43:00	1	sp1	1	CamC2	1	drinking	1	Lupulella mesomelas	Black-backed Jackal	Mon_d_04	1
3345	Black-backed Jackal	42409	DCIM2627.JPG	20231005\Cam C4	2023-10-03 07:06:00	1	NA	FALSE	FALSE	Monong	dry	FALSE	NA	NA	NA	2023-10-03	07:06:00	1	sp6	1	CamC4	1	drinking	1	Lupulella mesomelas	Black-backed Jackal	Mon_d_04	1
3346	Black-backed Jackal	39248	DCIM0609.JPG	20231005\Cam C1	2023-10-01 21:22:01	1	NA	FALSE	FALSE	Monong	dry	FALSE	NA	NA	NA	2023-10-01	21:22:00	1	sp1	1	CamC1	1	drinking	1	Lupulella mesomelas	Black-backed Jackal	Mon_d_04	1
3347	Black-backed Jackal	11320	DCIM1861.JPG	20230913\Cam A2	2023-09-10 19:49:01	1	NA	FALSE	FALSE	Kolobe	dry	FALSE	NA	NA	NA	2023-09-10	19:49:00	1	sp5	1	CamA2	1	standingclose	1	Lupulella mesomelas	Black-backed Jackal	Kol_d_02	1
3348	Black-backed Jackal	43965	DCIM2844.JPG	20231007\Cam C1	2023-10-07 07:40:02	1	NA	FALSE	FALSE	Monong	dry	FALSE	NA	NA	NA	2023-10-07	07:40:00	1	sp1	1	CamC1	1	drinking	1	Lupulella mesomelas	Black-backed Jackal	Mon_d_05	1
3349	Black-backed Jackal	17966	PICT1840.JPG	20230921\Cam A3\103DSCIM	2023-09-20 14:36:17	1	NA	FALSE	FALSE	Kolobe	dry	FALSE	NA	NA	NA	2023-09-20	14:36:00	1	sp6	1	CamA3	1	drinking	1	Lupulella mesomelas	Black-backed Jackal	Kol_d_03	1
3350	Black-backed Jackal	11324	DCIM1863.JPG	20230913\Cam A2	2023-09-10 19:51:00	1	NA	FALSE	FALSE	Kolobe	dry	FALSE	NA	NA	NA	2023-09-10	19:51:00	1	sp5	1	CamA2	1	standingclose	1	Lupulella mesomelas	Black-backed Jackal	Kol_d_02	1
3351	Black-backed Jackal	87521	DCIM0336.JPG	20231004\Cam B2	2023-10-01 17:22:02	1	NA	FALSE	FALSE	Mofela	dry	FALSE	NA	NA	NA	2023-10-01	17:22:00	1	sp3	1	CamB2	1	drinking	1	Lupulella mesomelas	Black-backed Jackal	Mof_d_05	1
3352	Black-backed Jackal	87522	DCIM0337.JPG	20231004\Cam B2	2023-10-01 17:23:02	1	NA	FALSE	FALSE	Mofela	dry	FALSE	NA	NA	NA	2023-10-01	17:23:00	1	sp3	1	CamB2	1	standingclose	1	Lupulella mesomelas	Black-backed Jackal	Mof_d_05	1
3353	Black-backed Jackal	14385	DCIM1357.JPG	20230919\Cam A1	2023-09-16 06:41:01	1	NA	FALSE	FALSE	Kolobe	dry	FALSE	NA	NA	NA	2023-09-16	06:41:00	1	sp1	1	CamA1	1	standingclose	1	Lupulella mesomelas	Black-backed Jackal	Kol_d_03	1
3354	Black-backed Jackal	46675	DCIM1354.JPG	20231011\Cam C2	2023-10-08 08:01:00	1	NA	FALSE	FALSE	Monong	dry	FALSE	NA	NA	NA	2023-10-08	08:01:00	1	sp1	1	CamC2	1	drinking	1	Lupulella mesomelas	Black-backed Jackal	Mon_d_05	1
3355	Black-backed Jackal	14388	DCIM1367.JPG	20230919\Cam A2	2023-09-16 06:42:01	1	NA	FALSE	FALSE	Kolobe	dry	FALSE	NA	NA	NA	2023-09-16	06:42:00	2	sp8	0.5	CamA2	1	standingclose	0.5	Lupulella mesomelas	Black-backed Jackal	Kol_d_03	1
3356	Black-backed Jackal	39757	DCIM3498.JPG	20231005\Cam C1	2023-10-03 21:28:02	1	NA	FALSE	FALSE	Monong	dry	FALSE	NA	NA	NA	2023-10-03	21:28:00	1	sp1	1	CamC1	1	drinking	1	Lupulella mesomelas	Black-backed Jackal	Mon_d_04	1
3357	Black-backed Jackal	14390	DCIM1389.JPG	20230919\Cam A2	2023-09-16 07:04:01	1	NA	FALSE	FALSE	Kolobe	dry	FALSE	NA	NA	NA	2023-09-16	07:04:00	1	sp5	1	CamA2	1	standingclose	1	Lupulella mesomelas	Black-backed Jackal	Kol_d_03	1
3358	Black-backed Jackal	50477	DCIM4344.JPG	20231017\Cam C1	2023-10-16 10:15:02	2	NA	FALSE	FALSE	Monong	dry	FALSE	NA	NA	NA	2023-10-16	10:15:00	1	sp1	2	CamC1	2	drinking	1	Lupulella mesomelas	Black-backed Jackal	Mon_d_06	1
3359	Black-backed Jackal	50478	DCIM4345.JPG	20231017\Cam C1	2023-10-16 10:16:02	1	NA	FALSE	FALSE	Monong	dry	FALSE	NA	NA	NA	2023-10-16	10:16:00	1	sp1	1	CamC1	1	standingclose	1	Lupulella mesomelas	Black-backed Jackal	Mon_d_06	1
3360	Black-backed Jackal	28283	DCIM2582.JPG	20230917\CamC4	2023-09-15 10:12:00	1	NA	FALSE	FALSE	Monong	dry	FALSE	NA	NA	NA	2023-09-15	10:12:00	1	sp6	1	CamC4	1	standingclose	1	Lupulella mesomelas	Black-backed Jackal	Mon_d_01	0
3361	Black-backed Jackal	91658	DCIM1032.JPG	20231010\Cam B2	2023-10-08 00:27:01	1	NA	FALSE	FALSE	Mofela	dry	FALSE	NA	NA	NA	2023-10-08	00:27:00	1	sp4	1	CamB2	1	standingclose	1	Lupulella mesomelas	Black-backed Jackal	Mof_d_06	1
3362	Black-backed Jackal	46105	DCIM2260.JPG	20231011\Cam C1	2023-10-08 22:46:01	1	NA	FALSE	FALSE	Monong	dry	FALSE	NA	NA	NA	2023-10-08	22:46:00	1	sp1	1	CamC1	1	standingclose	1	Lupulella mesomelas	Black-backed Jackal	Mon_d_05	1
3363	Black-backed Jackal	46106	DCIM2262.JPG	20231011\Cam C1	2023-10-08 22:48:01	1	NA	FALSE	FALSE	Monong	dry	FALSE	NA	NA	NA	2023-10-08	22:48:00	1	sp1	1	CamC1	1	drinking	1	Lupulella mesomelas	Black-backed Jackal	Mon_d_05	1
3364	Black-backed Jackal	32079	DCIM4213.JPG	20230923\Cam C4	2023-09-22 07:13:01	1	NA	FALSE	FALSE	Monong	dry	FALSE	NA	NA	NA	2023-09-22	07:13:00	1	sp5	1	CamC4	1	standingclose	1	Lupulella mesomelas	Black-backed Jackal	Mon_d_02	1
3365	Black-backed Jackal	13458	DCIM1926.JPG	20230915\Cam A2	2023-09-14 17:16:01	1	NA	FALSE	FALSE	Kolobe	dry	FALSE	NA	NA	NA	2023-09-14	17:16:00	1	sp8	1	CamA2	1	drinking	1	Lupulella mesomelas	Black-backed Jackal	Kol_d_02	1
3366	Black-backed Jackal	39265	DCIM0683.JPG	20231005\Cam C1	2023-10-01 22:36:01	1	NA	FALSE	FALSE	Monong	dry	FALSE	NA	NA	NA	2023-10-01	22:36:00	1	sp1	1	CamC1	1	drinking	1	Lupulella mesomelas	Black-backed Jackal	Mon_d_04	1
3367	Black-backed Jackal	17136	DCIM0994.JPG	20230921\Cam A2	2023-09-20 00:27:01	1	NA	FALSE	FALSE	Kolobe	dry	FALSE	NA	NA	NA	2023-09-20	00:27:00	1	sp1	1	CamA2	1	feetinwater	1	Lupulella mesomelas	Black-backed Jackal	Kol_d_03	1
3368	Black-backed Jackal	39267	DCIM0694.JPG	20231005\Cam C1	2023-10-01 22:47:01	1	NA	FALSE	FALSE	Monong	dry	FALSE	NA	NA	NA	2023-10-01	22:47:00	1	sp1	1	CamC1	1	standingclose	1	Lupulella mesomelas	Black-backed Jackal	Mon_d_04	1
3369	Black-backed Jackal	39268	DCIM0695.JPG	20231005\Cam C1	2023-10-01 22:48:01	1	NA	FALSE	FALSE	Monong	dry	FALSE	NA	NA	NA	2023-10-01	22:48:00	1	sp1	1	CamC1	1	standingclose	1	Lupulella mesomelas	Black-backed Jackal	Mon_d_04	1
3370	Black-backed Jackal	87534	DCIM0385.JPG	20231004\Cam B2	2023-10-01 18:11:01	2	NA	FALSE	FALSE	Mofela	dry	FALSE	NA	NA	NA	2023-10-01	18:11:00	1	sp3	2	CamB2	2	standingclose	1	Lupulella mesomelas	Black-backed Jackal	Mof_d_05	1
3371	Black-backed Jackal	47226	DCIM5637.JPG	20231011\Cam C2	2023-10-11 07:24:01	1	NA	FALSE	FALSE	Monong	dry	FALSE	NA	NA	NA	2023-10-11	07:24:00	1	sp1	1	CamC2	1	drinking	1	Lupulella mesomelas	Black-backed Jackal	Mon_d_05	1
3372	Black-backed Jackal	26678	DCIM1260.JPG	20230917\CamC2	2023-09-14 11:25:01	1	NA	FALSE	FALSE	Monong	dry	FALSE	NA	NA	NA	2023-09-14	11:25:00	1	sp1	1	CamC2	1	drinking	1	Lupulella mesomelas	Black-backed Jackal	Mon_d_01	0
3373	Black-backed Jackal	87536	DCIM0386.JPG	20231004\Cam B2	2023-10-01 18:12:01	1	NA	FALSE	FALSE	Mofela	dry	FALSE	NA	NA	NA	2023-10-01	18:12:00	1	sp3	1	CamB2	1	standingclose	1	Lupulella mesomelas	Black-backed Jackal	Mof_d_05	1
3374	Black-backed Jackal	38446	DCIM1992.JPG	20231001\Cam C3	2023-09-30 17:59:01	1	NA	FALSE	FALSE	Monong	dry	FALSE	NA	NA	NA	2023-09-30	17:59:00	1	sp4	1	CamC3	1	drinking	1	Lupulella mesomelas	Black-backed Jackal	Mon_d_04	1
3375	Black-backed Jackal	13468	DCIM1944.JPG	20230915\Cam A1	2023-09-14 17:25:01	1	NA	FALSE	FALSE	Kolobe	dry	FALSE	NA	NA	NA	2023-09-14	17:25:00	1	sp1	1	CamA1	1	standingclose	1	Lupulella mesomelas	Black-backed Jackal	Kol_d_02	1
3376	Black-backed Jackal	77280	DCIM4313.JPG	20230913\Cam B1	2023-09-13 07:20:01	1	NA	FALSE	FALSE	Mofela	dry	FALSE	NA	NA	NA	2023-09-13	07:20:00	1	sp8	1	CamB1	1	drinking	1	Lupulella mesomelas	Black-backed Jackal	Mof_d_02	1
3377	Black-backed Jackal	27482	DCIM1860.JPG	20230917\CamC3	2023-09-14 21:50:00	1	NA	FALSE	FALSE	Monong	dry	FALSE	NA	NA	NA	2023-09-14	21:50:00	1	sp5	1	CamC3	1	drinking	1	Lupulella mesomelas	Black-backed Jackal	Mon_d_01	0
3378	Black-backed Jackal	36756	DCIM6388.JPG	20230929\Cam C4	2023-09-28 17:44:00	1	NA	FALSE	FALSE	Monong	dry	FALSE	NA	NA	NA	2023-09-28	17:44:00	1	sp5	1	CamC4	1	drinking	1	Lupulella mesomelas	Black-backed Jackal	Mon_d_03	1
3379	Black-backed Jackal	36758	DCIM6390.JPG	20230929\Cam C4	2023-09-28 17:46:01	1	NA	FALSE	FALSE	Monong	dry	FALSE	NA	NA	NA	2023-09-28	17:46:00	1	sp5	1	CamC4	1	standingclose	1	Lupulella mesomelas	Black-backed Jackal	Mon_d_03	1
3380	Black-backed Jackal	49165	DCIM0128.JPG	20231013\Cam C1	2023-10-11 10:33:00	1	NA	FALSE	FALSE	Monong	dry	FALSE	NA	NA	NA	2023-10-11	10:33:00	1	sp1	1	CamC1	1	drinking	1	Lupulella mesomelas	Black-backed Jackal	Mon_d_06	1
3381	Black-backed Jackal	12266	DCIM3008.JPG	20230913\Cam A2	2023-09-11 15:16:01	1	NA	FALSE	FALSE	Kolobe	dry	FALSE	NA	NA	NA	2023-09-11	15:16:00	1	sp5	1	CamA2	1	standingclose	1	Lupulella mesomelas	Black-backed Jackal	Kol_d_02	1
3382	Black-backed Jackal	24758	DCIM3621.JPG	23 Apr 11\CamC1\100EK001	2023-04-09 06:04:02	1	NA	FALSE	FALSE	Dam3	wet	FALSE	NA	NA	NA	2023-04-09	06:04:00	1	sp2	1	CamC1	1	standingclose	1	Lupulella mesomelas	Black-backed Jackal	Dam_w_06	1
3383	Black-backed Jackal	5751	DCIM6441.JPG	20230929\Cam C4	2023-09-28 18:37:01	1	NA	FALSE	FALSE	Monong	dry	FALSE	NA	NA	NA	2023-09-28	18:37:00	1	sp4	1	CamC4	1	standingclose	1	Lupulella mesomelas	Black-backed Jackal	Mon_d_03	1
3384	Black-backed Jackal	61308	DCIM5525.JPG	20231023\Cam C2	2023-10-23 06:24:02	1	NA	FALSE	FALSE	Monong	dry	FALSE	NA	NA	NA	2023-10-23	06:24:00	1	sp1	1	CamC2	1	drinking	1	Lupulella mesomelas	Black-backed Jackal	Mon_d_07	1
3385	Black-backed Jackal	92856	DCIM2188.JPG	20231010\Cam B2	2023-10-08 19:36:01	1	NA	FALSE	FALSE	Mofela	dry	FALSE	NA	NA	NA	2023-10-08	19:36:00	1	sp3	1	CamB2	1	feetinwater	1	Lupulella mesomelas	Black-backed Jackal	Mof_d_06	1
3386	Black-backed Jackal	13477	DCIM1958.JPG	20230915\Cam A2	2023-09-14 17:48:01	3	NA	FALSE	FALSE	Kolobe	dry	FALSE	NA	NA	NA	2023-09-14	17:48:00	1	sp5	3	CamA2	2	standingclose	1.5	Lupulella mesomelas	Black-backed Jackal	Kol_d_02	1
3387	Black-backed Jackal	17430	DCIM1115.JPG	20230921\Cam A1	2023-09-20 08:07:01	1	NA	FALSE	FALSE	Kolobe	dry	FALSE	NA	NA	NA	2023-09-20	08:07:00	1	sp2	1	CamA1	1	standingclose	1	Lupulella mesomelas	Black-backed Jackal	Kol_d_03	1
3388	Black-backed Jackal	38159	DCIM0204.JPG	20231001\Cam C3	2023-09-29 12:11:00	1	NA	FALSE	FALSE	Monong	dry	FALSE	NA	NA	NA	2023-09-29	12:11:00	1	sp5	1	CamC3	1	standingclose	1	Lupulella mesomelas	Black-backed Jackal	Mon_d_04	1
3389	Black-backed Jackal	16534	PICT4923.JPG	20230919\Cam A3\109DSCIM	2023-09-18 18:20:22	1	NA	FALSE	FALSE	Kolobe	dry	FALSE	NA	NA	NA	2023-09-18	18:20:00	1	sp4	1	CamA3	1	drinking	1	Lupulella mesomelas	Black-backed Jackal	Kol_d_03	1
3390	Black-backed Jackal	89112	DCIM2766.JPG	20231007\Cam B2	2023-10-06 06:38:01	1	NA	FALSE	FALSE	Mofela	dry	FALSE	NA	NA	NA	2023-10-06	06:38:00	1	sp3	1	CamB2	1	drinking	1	Lupulella mesomelas	Black-backed Jackal	Mof_d_06	1
3391	Black-backed Jackal	14421	PICT1391.JPG	20230919\Cam A3\102DSCIM	2023-09-16 07:28:19	1	NA	FALSE	FALSE	Kolobe	dry	FALSE	NA	NA	NA	2023-09-16	07:28:00	1	sp4	1	CamA3	1	standingclose	1	Lupulella mesomelas	Black-backed Jackal	Kol_d_03	1
3392	Black-backed Jackal	27189	DCIM3894.JPG	20230917\CamC2	2023-09-16 07:19:00	1	NA	FALSE	FALSE	Monong	dry	FALSE	NA	NA	NA	2023-09-16	07:19:00	1	sp1	1	CamC2	1	drinking	1	Lupulella mesomelas	Black-backed Jackal	Mon_d_01	0
3393	Black-backed Jackal	89114	DCIM2768.JPG	20231007\Cam B2	2023-10-06 06:40:01	1	NA	FALSE	FALSE	Mofela	dry	FALSE	NA	NA	NA	2023-10-06	06:40:00	1	sp2	1	CamB2	1	drinking	1	Lupulella mesomelas	Black-backed Jackal	Mof_d_06	1
3394	Black-backed Jackal	77860	DCIM3432.JPG	20230913\Cam B2	2023-09-12 17:03:01	1	NA	FALSE	FALSE	Mofela	dry	FALSE	NA	NA	NA	2023-09-12	17:03:00	1	sp3	1	CamB2	1	drinking	1	Lupulella mesomelas	Black-backed Jackal	Mof_d_02	1
3395	Black-backed Jackal	19729	DCIM2520.JPG	20230924\Cam A2	2023-09-23 03:00:01	1	NA	FALSE	FALSE	Kolobe	dry	FALSE	NA	NA	NA	2023-09-23	03:00:00	1	sp5	1	CamA2	1	drinking	1	Lupulella mesomelas	Black-backed Jackal	Kol_d_04	-1
3396	Black-backed Jackal	14425	DCIM1415.JPG	20230919\Cam A2	2023-09-16 07:30:01	1	NA	FALSE	FALSE	Kolobe	dry	FALSE	NA	NA	NA	2023-09-16	07:30:00	1	sp6	1	CamA2	1	standingclose	1	Lupulella mesomelas	Black-backed Jackal	Kol_d_03	1
3397	Black-backed Jackal	84599	DCIM3651.JPG	20230928\Cam B2	2023-09-26 20:22:02	1	NA	FALSE	FALSE	Mofela	dry	FALSE	NA	NA	NA	2023-09-26	20:22:00	1	sp3	1	CamB2	1	drinking	1	Lupulella mesomelas	Black-backed Jackal	Mof_d_04	1
3398	Black-backed Jackal	9850	DCIM0521.JPG	20230909\Cam A2	2023-09-08 17:52:01	2	NA	FALSE	FALSE	Kolobe	dry	FALSE	NA	NA	NA	2023-09-08	17:52:00	1	sp8	2	CamA2	2	standingclose	1	Lupulella mesomelas	Black-backed Jackal	Kol_d_01	0
3399	Black-backed Jackal	9850	DCIM0521.JPG	20230909\Cam A2	2023-09-08 17:52:01	2	NA	FALSE	FALSE	Kolobe	dry	FALSE	NA	NA	NA	2023-09-08	17:52:00	1	sp8	2	CamA2	2	drinking	1	Lupulella mesomelas	Black-backed Jackal	Kol_d_01	0
3400	Black-backed Jackal	9851	DCIM0518.JPG	20230909\Cam A1	2023-09-08 17:53:01	1	NA	FALSE	FALSE	Kolobe	dry	TRUE	NA	NA	NA	2023-09-08	17:53:00	1	sp1	1	CamA1	1	standingclose	1	Lupulella mesomelas	Black-backed Jackal	Kol_d_01	0
3401	Black-backed Jackal	19733	DCIM2524.JPG	20230924\Cam A2	2023-09-23 03:04:01	1	NA	FALSE	FALSE	Kolobe	dry	FALSE	NA	NA	NA	2023-09-23	03:04:00	1	sp4	1	CamA2	2	drinking	0.5	Lupulella mesomelas	Black-backed Jackal	Kol_d_04	-1
3402	Black-backed Jackal	91695	DCIM1166.JPG	20231010\Cam B2	2023-10-08 02:41:01	1	NA	FALSE	FALSE	Mofela	dry	FALSE	NA	NA	NA	2023-10-08	02:41:00	1	sp3	1	CamB2	1	standingclose	1	Lupulella mesomelas	Black-backed Jackal	Mof_d_06	1
3403	Black-backed Jackal	19734	DCIM2525.JPG	20230924\Cam A2	2023-09-23 03:05:01	1	NA	FALSE	FALSE	Kolobe	dry	FALSE	NA	NA	NA	2023-09-23	03:05:00	1	sp4	1	CamA2	2	standingclose	0.5	Lupulella mesomelas	Black-backed Jackal	Kol_d_04	-1
3404	Black-backed Jackal	17170	DCIM1355.JPG	20230921\Cam A2	2023-09-20 06:28:01	1	NA	FALSE	FALSE	Kolobe	dry	FALSE	NA	NA	NA	2023-09-20	06:28:00	1	sp5	1	CamA2	1	drinking	1	Lupulella mesomelas	Black-backed Jackal	Kol_d_03	1
3405	Black-backed Jackal	91699	DCIM1292.JPG	20231010\Cam B2	2023-10-08 04:47:02	1	NA	FALSE	FALSE	Mofela	dry	FALSE	NA	NA	NA	2023-10-08	04:47:00	1	sp3	1	CamB2	1	standingclose	1	Lupulella mesomelas	Black-backed Jackal	Mof_d_06	1
3406	Black-backed Jackal	4141	DCIM3416.JPG	20230919\Cam B3	2023-09-18 16:44:02	2	NA	FALSE	FALSE	Mofela	dry	FALSE	NA	NA	NA	2023-09-18	16:44:00	2	sp5	1	CamB3	1	drinking	1	Lupulella mesomelas	Black-backed Jackal	Mof_d_03	1
3407	Black-backed Jackal	4142	DCIM3416.JPG	20230919\Cam B3	2023-09-18 16:44:02	2	NA	FALSE	FALSE	Mofela	dry	FALSE	NA	NA	NA	2023-09-18	16:44:00	2	sp6	1	CamB3	1	drinking	1	Lupulella mesomelas	Black-backed Jackal	Mof_d_03	1
3408	Black-backed Jackal	19739	DCIM2594.JPG	20230924\Cam A2	2023-09-23 04:14:01	1	NA	FALSE	FALSE	Kolobe	dry	FALSE	NA	NA	NA	2023-09-23	04:14:00	1	sp5	1	CamA2	1	drinking	1	Lupulella mesomelas	Black-backed Jackal	Kol_d_04	-1
3409	Black-backed Jackal	19740	DCIM2595.JPG	20230924\Cam A2	2023-09-23 04:15:01	1	NA	FALSE	FALSE	Kolobe	dry	FALSE	NA	NA	NA	2023-09-23	04:15:00	1	sp5	1	CamA2	1	drinking	1	Lupulella mesomelas	Black-backed Jackal	Kol_d_04	-1
3410	Black-backed Jackal	9861	DCIM0528.JPG	20230909\Cam A2	2023-09-08 17:59:02	1	NA	FALSE	FALSE	Kolobe	dry	FALSE	NA	NA	NA	2023-09-08	17:59:00	1	sp5	1	CamA2	1	standingclose	1	Lupulella mesomelas	Black-backed Jackal	Kol_d_01	0
3411	Black-backed Jackal	77870	DCIM3961.JPG	20230913\Cam B2	2023-09-13 01:52:01	1	NA	FALSE	FALSE	Mofela	dry	FALSE	NA	NA	NA	2023-09-13	01:52:00	1	sp4	1	CamB2	1	standingclose	1	Lupulella mesomelas	Black-backed Jackal	Mof_d_02	1
3412	Black-backed Jackal	77871	DCIM3962.JPG	20230913\Cam B2	2023-09-13 01:53:01	1	NA	FALSE	FALSE	Mofela	dry	FALSE	NA	NA	NA	2023-09-13	01:53:00	1	sp4	1	CamB2	1	drinking	1	Lupulella mesomelas	Black-backed Jackal	Mof_d_02	1
3413	Black-backed Jackal	77872	DCIM4027.JPG	20230913\Cam B2	2023-09-13 02:58:02	1	NA	FALSE	FALSE	Mofela	dry	FALSE	NA	NA	NA	2023-09-13	02:58:00	1	sp4	1	CamB2	1	drinking	1	Lupulella mesomelas	Black-backed Jackal	Mof_d_02	1
3414	Black-backed Jackal	76161	DCIM1279.JPG	20230910\Cam B2	2023-09-08 14:04:01	1	NA	FALSE	FALSE	Mofela	dry	TRUE	NA	NA	NA	2023-09-08	14:04:00	1	sp2	1	CamB2	1	drinking	1	Lupulella mesomelas	Black-backed Jackal	Mof_d_01	0
3415	Black-backed Jackal	76162	DCIM1280.JPG	20230910\Cam B2	2023-09-08 14:05:01	1	NA	FALSE	FALSE	Mofela	dry	FALSE	NA	NA	NA	2023-09-08	14:05:00	1	sp2	1	CamB2	1	drinking	1	Lupulella mesomelas	Black-backed Jackal	Mof_d_01	0
3416	Black-backed Jackal	39297	DCIM0988.JPG	20231005\Cam C1	2023-10-02 03:41:01	1	NA	FALSE	FALSE	Monong	dry	FALSE	NA	NA	NA	2023-10-02	03:41:00	1	sp1	1	CamC1	1	drinking	1	Lupulella mesomelas	Black-backed Jackal	Mon_d_04	1
3417	Black-backed Jackal	39298	DCIM0989.JPG	20231005\Cam C1	2023-10-02 03:42:01	1	NA	FALSE	FALSE	Monong	dry	FALSE	NA	NA	NA	2023-10-02	03:42:00	1	sp1	1	CamC1	1	drinking	1	Lupulella mesomelas	Black-backed Jackal	Mon_d_04	1
3418	Black-backed Jackal	39299	DCIM1111.JPG	20231005\Cam C1	2023-10-02 05:44:01	1	NA	FALSE	FALSE	Monong	dry	FALSE	NA	NA	NA	2023-10-02	05:44:00	1	sp1	1	CamC1	1	drinking	1	Lupulella mesomelas	Black-backed Jackal	Mon_d_04	1
3419	Black-backed Jackal	39300	DCIM1112.JPG	20231005\Cam C1	2023-10-02 05:45:01	2	NA	FALSE	FALSE	Monong	dry	FALSE	NA	NA	NA	2023-10-02	05:45:00	1	sp1	2	CamC1	1	drinking	2	Lupulella mesomelas	Black-backed Jackal	Mon_d_04	1
3420	Black-backed Jackal	87578	DCIM0552.JPG	20231004\Cam B2	2023-10-01 20:58:01	1	NA	FALSE	FALSE	Mofela	dry	FALSE	NA	NA	NA	2023-10-01	20:58:00	1	sp3	1	CamB2	1	drinking	1	Lupulella mesomelas	Black-backed Jackal	Mof_d_05	1
3421	Black-backed Jackal	80149	DCIM3425.JPG	20230919\Cam B1	2023-09-18 16:43:01	2	NA	FALSE	FALSE	Mofela	dry	FALSE	NA	NA	NA	2023-09-18	16:43:00	1	sp5	2	CamB1	2	standingclose	1	Lupulella mesomelas	Black-backed Jackal	Mof_d_03	1
3422	Black-backed Jackal	80149	DCIM3425.JPG	20230919\Cam B1	2023-09-18 16:43:01	2	NA	FALSE	FALSE	Mofela	dry	FALSE	NA	NA	NA	2023-09-18	16:43:00	1	sp5	2	CamB1	2	drinking	1	Lupulella mesomelas	Black-backed Jackal	Mof_d_03	1
3423	Black-backed Jackal	80151	DCIM3426.JPG	20230919\Cam B1	2023-09-18 16:44:01	2	NA	FALSE	FALSE	Mofela	dry	FALSE	NA	NA	NA	2023-09-18	16:44:00	1	sp5	2	CamB1	2	standingclose	1	Lupulella mesomelas	Black-backed Jackal	Mof_d_03	1
3424	Black-backed Jackal	13514	DCIM2050.JPG	20230915\Cam A2	2023-09-14 19:20:01	2	NA	FALSE	FALSE	Kolobe	dry	FALSE	NA	NA	NA	2023-09-14	19:20:00	2	sp8	1	CamA2	2	standingclose	0.5	Lupulella mesomelas	Black-backed Jackal	Kol_d_02	1
3425	Black-backed Jackal	13514	DCIM2050.JPG	20230915\Cam A2	2023-09-14 19:20:01	2	NA	FALSE	FALSE	Kolobe	dry	FALSE	NA	NA	NA	2023-09-14	19:20:00	2	sp8	1	CamA2	2	drinking	0.5	Lupulella mesomelas	Black-backed Jackal	Kol_d_02	1
3426	Black-backed Jackal	29123	DCIM1348.JPG	20230919\Cam C2	2023-09-18 06:22:01	1	NA	FALSE	FALSE	Monong	dry	FALSE	NA	NA	NA	2023-09-18	06:22:00	1	sp1	1	CamC2	1	drinking	1	Lupulella mesomelas	Black-backed Jackal	Mon_d_02	1
3427	Black-backed Jackal	15386	DCIM3021.JPG	20230919\Cam A2	2023-09-17 11:02:01	1	NA	FALSE	FALSE	Kolobe	dry	FALSE	NA	NA	NA	2023-09-17	11:02:00	1	sp5	1	CamA2	1	standingclose	1	Lupulella mesomelas	Black-backed Jackal	Kol_d_03	1
3428	Black-backed Jackal	17187	DCIM1380.JPG	20230921\Cam A2	2023-09-20 06:53:01	1	NA	FALSE	FALSE	Kolobe	dry	FALSE	NA	NA	NA	2023-09-20	06:53:00	1	sp5	1	CamA2	1	drinking	1	Lupulella mesomelas	Black-backed Jackal	Kol_d_03	1
3429	Black-backed Jackal	38193	DCIM0408.JPG	20231001\Cam C3	2023-09-29 15:35:00	1	NA	FALSE	FALSE	Monong	dry	FALSE	NA	NA	NA	2023-09-29	15:35:00	1	sp5	1	CamC3	1	drinking	1	Lupulella mesomelas	Black-backed Jackal	Mon_d_04	1
3430	Black-backed Jackal	29128	DCIM1409.JPG	20230919\Cam C2	2023-09-18 07:23:00	1	NA	FALSE	FALSE	Monong	dry	FALSE	NA	NA	NA	2023-09-18	07:23:00	1	sp1	1	CamC2	1	drinking	1	Lupulella mesomelas	Black-backed Jackal	Mon_d_02	1
3431	Black-backed Jackal	60079	DCIM3121.JPG	20231023\Cam C2	2023-10-21 14:20:01	1	NA	FALSE	FALSE	Monong	dry	FALSE	NA	NA	NA	2023-10-21	14:20:00	1	sp3	1	CamC2	1	standingclose	1	Lupulella mesomelas	Black-backed Jackal	Mon_d_07	1
3432	Black-backed Jackal	29129	DCIM1410.JPG	20230919\Cam C2	2023-09-18 07:24:00	1	NA	FALSE	FALSE	Monong	dry	FALSE	NA	NA	NA	2023-09-18	07:24:00	1	sp1	1	CamC2	1	drinking	1	Lupulella mesomelas	Black-backed Jackal	Mon_d_02	1
3433	Black-backed Jackal	29130	DCIM1411.JPG	20230919\Cam C2	2023-09-18 07:25:01	1	NA	FALSE	FALSE	Monong	dry	FALSE	NA	NA	NA	2023-09-18	07:25:00	1	sp1	1	CamC2	1	standingclose	1	Lupulella mesomelas	Black-backed Jackal	Mon_d_02	1
3434	Black-backed Jackal	13519	DCIM2072.JPG	20230915\Cam A1	2023-09-14 19:33:01	2	NA	FALSE	FALSE	Kolobe	dry	FALSE	NA	NA	NA	2023-09-14	19:33:00	1	sp2	2	CamA1	1	standingclose	2	Lupulella mesomelas	Black-backed Jackal	Kol_d_02	1
3435	Black-backed Jackal	13520	DCIM2065.JPG	20230915\Cam A2	2023-09-14 19:35:01	2	NA	FALSE	FALSE	Kolobe	dry	FALSE	NA	NA	NA	2023-09-14	19:35:00	2	sp5	1	CamA2	2	standingclose	0.5	Lupulella mesomelas	Black-backed Jackal	Kol_d_02	1
3436	Black-backed Jackal	13520	DCIM2065.JPG	20230915\Cam A2	2023-09-14 19:35:01	2	NA	FALSE	FALSE	Kolobe	dry	FALSE	NA	NA	NA	2023-09-14	19:35:00	2	sp5	1	CamA2	2	drinking	0.5	Lupulella mesomelas	Black-backed Jackal	Kol_d_02	1
3437	Black-backed Jackal	54141	DCIM5306.JPG	20231017\Cam C3	2023-10-17 02:28:02	1	NA	FALSE	FALSE	Monong	dry	FALSE	NA	NA	NA	2023-10-17	02:28:00	1	sp4	1	CamC3	1	standingclose	1	Lupulella mesomelas	Black-backed Jackal	Mon_d_06	1
3438	Black-backed Jackal	38199	DCIM0497.JPG	20231001\Cam C3	2023-09-29 17:04:00	1	NA	FALSE	FALSE	Monong	dry	FALSE	NA	NA	NA	2023-09-29	17:04:00	1	sp5	1	CamC3	1	drinking	1	Lupulella mesomelas	Black-backed Jackal	Mon_d_04	1
3439	Black-backed Jackal	13522	DCIM2066.JPG	20230915\Cam A2	2023-09-14 19:36:01	1	NA	FALSE	FALSE	Kolobe	dry	FALSE	NA	NA	NA	2023-09-14	19:36:00	1	sp6	1	CamA2	1	standingclose	1	Lupulella mesomelas	Black-backed Jackal	Kol_d_02	1
3440	Black-backed Jackal	13524	DCIM2068.JPG	20230915\Cam A2	2023-09-14 19:38:01	1	NA	FALSE	FALSE	Kolobe	dry	FALSE	NA	NA	NA	2023-09-14	19:38:00	1	sp6	1	CamA2	1	standingclose	1	Lupulella mesomelas	Black-backed Jackal	Kol_d_02	1
3441	Black-backed Jackal	52033	DCIM4324.JPG	20231017\Cam C2	2023-10-16 10:13:01	2	NA	FALSE	FALSE	Monong	dry	FALSE	NA	NA	NA	2023-10-16	10:13:00	1	sp1	2	CamC2	1	drinking	2	Lupulella mesomelas	Black-backed Jackal	Mon_d_06	1
3442	Black-backed Jackal	52034	DCIM4325.JPG	20231017\Cam C2	2023-10-16 10:14:01	2	NA	FALSE	FALSE	Monong	dry	FALSE	NA	NA	NA	2023-10-16	10:14:00	1	sp1	2	CamC2	2	standingclose	1	Lupulella mesomelas	Black-backed Jackal	Mon_d_06	1
3443	Black-backed Jackal	62657	DCIM3306.JPG	20231023\Cam C3	2023-10-21 17:16:01	2	NA	FALSE	FALSE	Monong	dry	FALSE	NA	NA	NA	2023-10-21	17:16:00	1	sp5	2	CamC3	2	drinking	1	Lupulella mesomelas	Black-backed Jackal	Mon_d_07	1
3444	Black-backed Jackal	19250	DCIM1340.JPG	20230924\Cam A2	2023-09-22 07:16:01	1	NA	FALSE	FALSE	Kolobe	dry	FALSE	NA	NA	NA	2023-09-22	07:16:00	1	sp1	1	CamA2	1	standingclose	1	Lupulella mesomelas	Black-backed Jackal	Kol_d_04	-1
3445	Black-backed Jackal	27000	DCIM2643.JPG	20230917\CamC2	2023-09-15 10:28:01	1	NA	FALSE	FALSE	Monong	dry	FALSE	NA	NA	NA	2023-09-15	10:28:00	1	sp8	1	CamC2	1	drinking	1	Lupulella mesomelas	Black-backed Jackal	Mon_d_01	0
3446	Black-backed Jackal	16576	PICT4977.JPG	20230919\Cam A3\109DSCIM	2023-09-18 19:14:22	1	NA	FALSE	TRUE	Kolobe	dry	FALSE	NA	NA	NA	2023-09-18	19:14:00	1	sp7	1	CamA3	1	standingclose	1	Lupulella mesomelas	Black-backed Jackal	Kol_d_03	1
3447	Black-backed Jackal	44039	DCIM0518.JPG	20231007\Cam C2	2023-10-05 17:10:01	1	NA	FALSE	FALSE	Monong	dry	FALSE	NA	NA	NA	2023-10-05	17:10:00	1	sp1	1	CamC2	1	drinking	1	Lupulella mesomelas	Black-backed Jackal	Mon_d_05	1
3448	Black-backed Jackal	34444	DCIM3324.JPG	20230929\Cam C2	2023-09-26 14:33:01	1	NA	FALSE	FALSE	Monong	dry	FALSE	NA	NA	NA	2023-09-26	14:33:00	1	sp1	1	CamC2	1	standingclose	1	Lupulella mesomelas	Black-backed Jackal	Mon_d_03	1
3449	Black-backed Jackal	37061	DCIM1464.JPG	20231001\Cam C1	2023-09-30 08:56:01	1	NA	FALSE	FALSE	Monong	dry	FALSE	NA	NA	NA	2023-09-30	08:56:00	1	sp1	1	CamC1	1	standingclose	1	Lupulella mesomelas	Black-backed Jackal	Mon_d_04	1
3450	Black-backed Jackal	37062	DCIM1465.JPG	20231001\Cam C1	2023-09-30 08:57:01	1	NA	FALSE	FALSE	Monong	dry	FALSE	NA	NA	NA	2023-09-30	08:57:00	1	sp1	1	CamC1	1	drinking	1	Lupulella mesomelas	Black-backed Jackal	Mon_d_04	1
3451	Black-backed Jackal	18923	DCIM0575.JPG	20230924\Cam A2	2023-09-21 18:31:00	2	NA	FALSE	FALSE	Kolobe	dry	FALSE	NA	NA	NA	2023-09-21	18:31:00	1	sp4	2	CamA2	2	standingclose	1	Lupulella mesomelas	Black-backed Jackal	Kol_d_04	-1
3452	Black-backed Jackal	18923	DCIM0575.JPG	20230924\Cam A2	2023-09-21 18:31:00	2	NA	FALSE	FALSE	Kolobe	dry	FALSE	NA	NA	NA	2023-09-21	18:31:00	1	sp4	2	CamA2	2	drinking	1	Lupulella mesomelas	Black-backed Jackal	Kol_d_04	-1
3453	Black-backed Jackal	60234	DCIM3290.JPG	20231023\Cam C2	2023-10-21 17:09:01	1	NA	FALSE	FALSE	Monong	dry	FALSE	NA	NA	NA	2023-10-21	17:09:00	1	sp1	1	CamC2	1	drinking	1	Lupulella mesomelas	Black-backed Jackal	Mon_d_07	1
3454	Black-backed Jackal	15411	DCIM3044.JPG	20230919\Cam A2	2023-09-17 11:25:01	1	NA	FALSE	FALSE	Kolobe	dry	FALSE	NA	NA	NA	2023-09-17	11:25:00	1	sp5	1	CamA2	1	drinking	1	Lupulella mesomelas	Black-backed Jackal	Kol_d_03	1
3455	Black-backed Jackal	44046	DCIM0522.JPG	20231007\Cam C2	2023-10-05 17:14:00	1	NA	FALSE	FALSE	Monong	dry	FALSE	NA	NA	NA	2023-10-05	17:14:00	1	sp3	1	CamC2	1	standingclose	1	Lupulella mesomelas	Black-backed Jackal	Mon_d_05	1
3456	Black-backed Jackal	15413	DCIM3045.JPG	20230919\Cam A2	2023-09-17 11:26:01	1	NA	FALSE	FALSE	Kolobe	dry	FALSE	NA	NA	NA	2023-09-17	11:26:00	1	sp5	1	CamA2	1	standingclose	1	Lupulella mesomelas	Black-backed Jackal	Kol_d_03	1
3457	Black-backed Jackal	75200	DCIM1063.JPG	23 Apr 22\CamB1\100EK001	2023-04-20 10:07:01	1	NA	FALSE	FALSE	Mofela	wet	FALSE	NA	NA	NA	2023-04-20	10:07:00	1	sp1	1	CamB1	1	standingclose	1	Lupulella mesomelas	Black-backed Jackal	Mof_w_08	1
3458	Black-backed Jackal	11727	DCIM2501.JPG	20230913\Cam A2	2023-09-11 06:47:01	2	NA	FALSE	FALSE	Kolobe	dry	FALSE	NA	NA	NA	2023-09-11	06:47:00	1	sp5	2	CamA2	2	drinking	1	Lupulella mesomelas	Black-backed Jackal	Kol_d_02	1
3459	Black-backed Jackal	75202	DCIM1064.JPG	23 Apr 22\CamB1\100EK001	2023-04-20 10:08:01	1	NA	FALSE	FALSE	Mofela	wet	FALSE	NA	NA	NA	2023-04-20	10:08:00	1	sp1	1	CamB1	1	standingclose	1	Lupulella mesomelas	Black-backed Jackal	Mof_w_08	1
3460	Black-backed Jackal	9906	DCIM0629.JPG	20230909\Cam A2	2023-09-08 19:40:01	1	NA	FALSE	FALSE	Kolobe	dry	FALSE	NA	NA	NA	2023-09-08	19:40:00	1	sp6	1	CamA2	1	standingclose	1	Lupulella mesomelas	Black-backed Jackal	Kol_d_01	0
3461	Black-backed Jackal	58513	DCIM2801.JPG	20231019\Cam C4	2023-10-19 06:48:00	1	NA	FALSE	FALSE	Monong	dry	FALSE	NA	NA	NA	2023-10-19	06:48:00	1	sp6	1	CamC4	1	drinking	1	Lupulella mesomelas	Black-backed Jackal	Mon_d_07	1
3462	Black-backed Jackal	18930	DCIM0602.JPG	20230924\Cam A2	2023-09-21 18:58:01	2	NA	FALSE	FALSE	Kolobe	dry	FALSE	NA	NA	NA	2023-09-21	18:58:00	2	sp5	1	CamA2	2	drinking	0.5	Lupulella mesomelas	Black-backed Jackal	Kol_d_04	-1
3463	Black-backed Jackal	38226	DCIM1279.JPG	20231001\Cam C3	2023-09-30 06:06:01	1	NA	FALSE	FALSE	Monong	dry	FALSE	NA	NA	NA	2023-09-30	06:06:00	1	sp5	1	CamC3	1	feetinwater	1	Lupulella mesomelas	Black-backed Jackal	Mon_d_04	1
3464	Black-backed Jackal	8022	PICT0574.JPG	23 Apr 06\CamA3\101DSCIM	2023-04-03 17:35:59	1	NA	FALSE	FALSE	Kolobe	wet	FALSE	NA	NA	NA	2023-04-03	17:35:00	1	sp7	1	CamA3	1	drinking	1	Lupulella mesomelas	Black-backed Jackal	Kol_w_06	1
3465	Black-backed Jackal	8023	PICT0575.JPG	23 Apr 06\CamA3\101DSCIM	2023-04-03 17:36:59	1	NA	FALSE	FALSE	Kolobe	wet	FALSE	NA	NA	NA	2023-04-03	17:36:00	1	sp7	1	CamA3	1	standingclose	1	Lupulella mesomelas	Black-backed Jackal	Kol_w_06	1
3466	Black-backed Jackal	87616	DCIM0952.JPG	20231004\Cam B2	2023-10-02 03:38:01	1	NA	FALSE	FALSE	Mofela	dry	FALSE	NA	NA	NA	2023-10-02	03:38:00	1	sp3	1	CamB2	1	standingclose	1	Lupulella mesomelas	Black-backed Jackal	Mof_d_05	1
3467	Black-backed Jackal	87617	DCIM0953.JPG	20231004\Cam B2	2023-10-02 03:39:01	1	NA	FALSE	FALSE	Mofela	dry	FALSE	NA	NA	NA	2023-10-02	03:39:00	1	sp3	1	CamB2	1	drinking	1	Lupulella mesomelas	Black-backed Jackal	Mof_d_05	1
3468	Black-backed Jackal	18934	DCIM0611.JPG	20230924\Cam A1	2023-09-21 19:04:01	1	NA	FALSE	FALSE	Kolobe	dry	FALSE	NA	NA	NA	2023-09-21	19:04:00	1	sp2	1	CamA1	1	drinking	1	Lupulella mesomelas	Black-backed Jackal	Kol_d_04	-1
3469	Black-backed Jackal	18935	DCIM0612.JPG	20230924\Cam A1	2023-09-21 19:05:01	1	NA	FALSE	FALSE	Kolobe	dry	FALSE	NA	NA	NA	2023-09-21	19:05:00	1	sp1	1	CamA1	1	drinking	1	Lupulella mesomelas	Black-backed Jackal	Kol_d_04	-1
3470	Black-backed Jackal	31600	DCIM1512.JPG	20230923\Cam C4	2023-09-20 10:12:00	1	NA	FALSE	FALSE	Monong	dry	FALSE	NA	NA	NA	2023-09-20	10:12:00	1	sp5	1	CamC4	1	standingclose	1	Lupulella mesomelas	Black-backed Jackal	Mon_d_02	1
3471	Black-backed Jackal	16598	DCIM5008.JPG	20230919\Cam A2	2023-09-18 20:13:01	1	NA	FALSE	FALSE	Kolobe	dry	FALSE	NA	NA	NA	2023-09-18	20:13:00	1	sp5	1	CamA2	1	standingclose	1	Lupulella mesomelas	Black-backed Jackal	Kol_d_03	1
3472	Black-backed Jackal	18938	DCIM0614.JPG	20230924\Cam A1	2023-09-21 19:07:01	1	NA	FALSE	FALSE	Kolobe	dry	FALSE	NA	NA	NA	2023-09-21	19:07:00	1	sp2	1	CamA1	1	drinking	1	Lupulella mesomelas	Black-backed Jackal	Kol_d_04	-1
3473	Black-backed Jackal	62680	DCIM3371.JPG	20231023\Cam C3	2023-10-21 18:21:01	1	NA	FALSE	FALSE	Monong	dry	FALSE	NA	NA	NA	2023-10-21	18:21:00	1	sp5	1	CamC3	1	drinking	1	Lupulella mesomelas	Black-backed Jackal	Mon_d_07	1
3474	Black-backed Jackal	44883	DCIM2719.JPG	20231007\Cam C3	2023-10-07 05:44:01	1	NA	FALSE	FALSE	Monong	dry	FALSE	NA	NA	NA	2023-10-07	05:44:00	1	sp5	1	CamC3	2	standingclose	0.5	Lupulella mesomelas	Black-backed Jackal	Mon_d_05	1
3475	Black-backed Jackal	44883	DCIM2719.JPG	20231007\Cam C3	2023-10-07 05:44:01	1	NA	FALSE	FALSE	Monong	dry	FALSE	NA	NA	NA	2023-10-07	05:44:00	1	sp5	1	CamC3	2	drinking	0.5	Lupulella mesomelas	Black-backed Jackal	Mon_d_05	1
3476	Black-backed Jackal	44884	DCIM2720.JPG	20231007\Cam C3	2023-10-07 05:45:01	1	NA	FALSE	FALSE	Monong	dry	FALSE	NA	NA	NA	2023-10-07	05:45:00	1	sp5	1	CamC3	2	standingclose	0.5	Lupulella mesomelas	Black-backed Jackal	Mon_d_05	1
3477	Black-backed Jackal	44884	DCIM2720.JPG	20231007\Cam C3	2023-10-07 05:45:01	1	NA	FALSE	FALSE	Monong	dry	FALSE	NA	NA	NA	2023-10-07	05:45:00	1	sp5	1	CamC3	2	drinking	0.5	Lupulella mesomelas	Black-backed Jackal	Mon_d_05	1
3478	Black-backed Jackal	16604	DCIM5013.JPG	20230919\Cam A2	2023-09-18 20:18:01	1	NA	FALSE	FALSE	Kolobe	dry	FALSE	NA	NA	NA	2023-09-18	20:18:00	1	sp5	1	CamA2	1	standingclose	1	Lupulella mesomelas	Black-backed Jackal	Kol_d_03	1
3479	Black-backed Jackal	10809	DCIM0560.JPG	20230913\Cam A2	2023-09-09 18:53:01	1	NA	FALSE	FALSE	Kolobe	dry	FALSE	NA	NA	NA	2023-09-09	18:53:00	1	sp5	1	CamA2	1	standingclose	1	Lupulella mesomelas	Black-backed Jackal	Kol_d_02	1
3480	Black-backed Jackal	18752	DCIM0501.JPG	20230924\Cam A2	2023-09-21 17:17:01	1	NA	FALSE	FALSE	Kolobe	dry	FALSE	NA	NA	NA	2023-09-21	17:17:00	1	sp5	1	CamA2	1	standingclose	1	Lupulella mesomelas	Black-backed Jackal	Kol_d_04	-1
3481	Black-backed Jackal	64291	DCIM3279.JPG	20231023\Cam C4	2023-10-21 16:36:01	1	NA	FALSE	FALSE	Monong	dry	FALSE	NA	NA	NA	2023-10-21	16:36:00	1	sp6	1	CamC4	1	standingclose	1	Lupulella mesomelas	Black-backed Jackal	Mon_d_07	1
3482	Black-backed Jackal	6831	DCIM4055.JPG	23 March 15\CamA2\100EK001	2023-03-13 08:22:02	1	NA	FALSE	FALSE	Kolobe	wet	FALSE	NA	NA	NA	2023-03-13	08:22:00	1	sp1	1	CamA2	1	standingclose	1	Lupulella mesomelas	Black-backed Jackal	Kol_w_02	1
3483	Black-backed Jackal	76216	DCIM2218.JPG	20230910\Cam B2	2023-09-09 05:43:01	1	NA	FALSE	FALSE	Mofela	dry	FALSE	NA	NA	NA	2023-09-09	05:43:00	1	sp3	1	CamB2	1	drinking	1	Lupulella mesomelas	Black-backed Jackal	Mof_d_01	0
3484	Black-backed Jackal	18080	DCIM1991.JPG	20230921\Cam A2	2023-09-20 17:04:02	1	NA	FALSE	FALSE	Kolobe	dry	FALSE	NA	NA	NA	2023-09-20	17:04:00	1	sp5	1	CamA2	1	standingclose	1	Lupulella mesomelas	Black-backed Jackal	Kol_d_03	1
3485	Black-backed Jackal	61621	DCIM0599.JPG	20231023\Cam C3	2023-10-19 20:09:01	1	NA	FALSE	FALSE	Monong	dry	FALSE	NA	NA	NA	2023-10-19	20:09:00	1	sp4	1	CamC3	1	standingclose	1	Lupulella mesomelas	Black-backed Jackal	Mon_d_07	1
3486	Black-backed Jackal	18082	PICT1991.JPG	20230921\Cam A3\103DSCIM	2023-09-20 17:07:17	1	NA	FALSE	FALSE	Kolobe	dry	FALSE	NA	NA	NA	2023-09-20	17:07:00	1	sp6	1	CamA3	1	drinking	1	Lupulella mesomelas	Black-backed Jackal	Kol_d_03	1
3487	Black-backed Jackal	34220	DCIM2865.JPG	20230929\Cam C2	2023-09-26 06:54:01	1	NA	FALSE	FALSE	Monong	dry	FALSE	NA	NA	NA	2023-09-26	06:54:00	1	sp1	1	CamC2	1	drinking	1	Lupulella mesomelas	Black-backed Jackal	Mon_d_03	1
3488	Black-backed Jackal	34221	DCIM2866.JPG	20230929\Cam C2	2023-09-26 06:55:01	1	NA	FALSE	FALSE	Monong	dry	FALSE	NA	NA	NA	2023-09-26	06:55:00	1	sp1	1	CamC2	1	drinking	1	Lupulella mesomelas	Black-backed Jackal	Mon_d_03	1
3489	Black-backed Jackal	34222	DCIM2867.JPG	20230929\Cam C2	2023-09-26 06:56:01	1	NA	FALSE	FALSE	Monong	dry	FALSE	NA	NA	NA	2023-09-26	06:56:00	1	sp1	1	CamC2	1	standingclose	1	Lupulella mesomelas	Black-backed Jackal	Mon_d_03	1
3490	Black-backed Jackal	9928	DCIM0747.JPG	20230909\Cam A2	2023-09-08 21:38:01	1	NA	FALSE	FALSE	Kolobe	dry	FALSE	NA	NA	NA	2023-09-08	21:38:00	1	sp6	1	CamA2	1	standingclose	1	Lupulella mesomelas	Black-backed Jackal	Kol_d_01	0
3491	Black-backed Jackal	19790	DCIM2712.JPG	20230924\Cam A2	2023-09-23 06:12:01	1	NA	FALSE	FALSE	Kolobe	dry	FALSE	NA	NA	NA	2023-09-23	06:12:00	1	sp5	1	CamA2	1	drinking	1	Lupulella mesomelas	Black-backed Jackal	Kol_d_04	-1
3492	Black-backed Jackal	34225	DCIM2887.JPG	20230929\Cam C2	2023-09-26 07:16:01	3	NA	FALSE	FALSE	Monong	dry	FALSE	NA	NA	NA	2023-09-26	07:16:00	1	sp1	3	CamC2	1	standingclose	3	Lupulella mesomelas	Black-backed Jackal	Mon_d_03	1
3493	Black-backed Jackal	34226	DCIM2890.JPG	20230929\Cam C2	2023-09-26 07:19:00	3	NA	FALSE	FALSE	Monong	dry	FALSE	NA	NA	NA	2023-09-26	07:19:00	1	sp1	3	CamC2	2	standingclose	1.5	Lupulella mesomelas	Black-backed Jackal	Mon_d_03	1
3494	Black-backed Jackal	19793	DCIM2718.JPG	20230924\Cam A2	2023-09-23 06:18:01	1	NA	FALSE	FALSE	Kolobe	dry	FALSE	NA	NA	NA	2023-09-23	06:18:00	1	sp5	1	CamA2	1	drinking	1	Lupulella mesomelas	Black-backed Jackal	Kol_d_04	-1
3495	Black-backed Jackal	19794	DCIM2719.JPG	20230924\Cam A2	2023-09-23 06:19:01	1	NA	FALSE	FALSE	Kolobe	dry	FALSE	NA	NA	NA	2023-09-23	06:19:00	1	sp5	1	CamA2	1	drinking	1	Lupulella mesomelas	Black-backed Jackal	Kol_d_04	-1
3496	Black-backed Jackal	75916	DCIM2979.JPG	23 Apr 22\CamB3\100EK001	2023-04-21 18:17:01	1	NA	FALSE	FALSE	Mofela	wet	FALSE	NA	NA	NA	2023-04-21	18:17:00	1	sp5	1	CamB3	1	standingclose	1	Lupulella mesomelas	Black-backed Jackal	Mof_w_08	1
3497	Black-backed Jackal	11146	PICT1815.JPG	20230913\Cam A3\103DSCIM	2023-09-10 14:40:23	1	NA	FALSE	FALSE	Kolobe	dry	FALSE	NA	NA	NA	2023-09-10	14:40:00	1	sp5	1	CamA3	1	standingclose	1	Lupulella mesomelas	Black-backed Jackal	Kol_d_02	1
3498	Black-backed Jackal	62165	DCIM2542.JPG	20231023\Cam C3	2023-10-21 04:32:02	1	NA	FALSE	FALSE	Monong	dry	FALSE	NA	NA	NA	2023-10-21	04:32:00	1	sp4	1	CamC3	1	drinking	1	Lupulella mesomelas	Black-backed Jackal	Mon_d_07	1
3499	Black-backed Jackal	27572	DCIM2467.JPG	20230917\CamC3	2023-09-15 07:57:00	1	NA	FALSE	FALSE	Monong	dry	FALSE	NA	NA	NA	2023-09-15	07:57:00	1	sp5	1	CamC3	1	standingclose	1	Lupulella mesomelas	Black-backed Jackal	Mon_d_01	0
3500	Black-backed Jackal	10831	DCIM0629.JPG	20230913\Cam A1	2023-09-09 20:03:01	1	NA	FALSE	FALSE	Kolobe	dry	FALSE	NA	NA	NA	2023-09-09	20:03:00	1	sp3	1	CamA1	1	drinking	1	Lupulella mesomelas	Black-backed Jackal	Kol_d_02	1
3501	Black-backed Jackal	10832	DCIM0630.JPG	20230913\Cam A1	2023-09-09 20:04:01	1	NA	FALSE	FALSE	Kolobe	dry	FALSE	NA	NA	NA	2023-09-09	20:04:00	1	sp3	1	CamA1	1	feetinwater	1	Lupulella mesomelas	Black-backed Jackal	Kol_d_02	1
3502	Black-backed Jackal	18964	DCIM0655.JPG	20230924\Cam A2	2023-09-21 19:51:01	1	NA	FALSE	FALSE	Kolobe	dry	FALSE	NA	NA	NA	2023-09-21	19:51:00	1	sp5	1	CamA2	1	drinking	1	Lupulella mesomelas	Black-backed Jackal	Kol_d_04	-1
3503	Black-backed Jackal	37681	DCIM0545.JPG	20231001\Cam C2	2023-09-29 17:57:01	1	NA	FALSE	FALSE	Monong	dry	FALSE	NA	NA	NA	2023-09-29	17:57:00	1	sp2	1	CamC2	1	standingclose	1	Lupulella mesomelas	Black-backed Jackal	Mon_d_04	1
3504	Black-backed Jackal	16630	DCIM5345.JPG	20230919\Cam A2	2023-09-19 01:50:02	2	NA	FALSE	FALSE	Kolobe	dry	FALSE	NA	NA	NA	2023-09-19	01:50:00	2	sp5	1	CamA2	1	drinking	1	Lupulella mesomelas	Black-backed Jackal	Kol_d_03	1
3505	Black-backed Jackal	16631	DCIM5345.JPG	20230919\Cam A2	2023-09-19 01:50:02	2	NA	FALSE	FALSE	Kolobe	dry	FALSE	NA	NA	NA	2023-09-19	01:50:00	2	sp6	1	CamA2	1	drinking	1	Lupulella mesomelas	Black-backed Jackal	Kol_d_03	1
3506	Black-backed Jackal	16632	DCIM5570.JPG	20230919\Cam A2	2023-09-19 05:38:01	2	NA	FALSE	FALSE	Kolobe	dry	FALSE	NA	NA	NA	2023-09-19	05:38:00	1	sp8	2	CamA2	1	standingclose	2	Lupulella mesomelas	Black-backed Jackal	Kol_d_03	1
3507	Black-backed Jackal	16633	DCIM5617.JPG	20230919\Cam A1	2023-09-19 05:39:01	1	NA	FALSE	FALSE	Kolobe	dry	FALSE	NA	NA	NA	2023-09-19	05:39:00	1	sp2	1	CamA1	1	standingclose	1	Lupulella mesomelas	Black-backed Jackal	Kol_d_03	1
3508	Black-backed Jackal	16634	DCIM5577.JPG	20230919\Cam A2	2023-09-19 05:49:01	1	NA	FALSE	FALSE	Kolobe	dry	FALSE	NA	NA	NA	2023-09-19	05:49:00	1	sp8	1	CamA2	1	drinking	1	Lupulella mesomelas	Black-backed Jackal	Kol_d_03	1
3509	Black-backed Jackal	16635	DCIM5578.JPG	20230919\Cam A2	2023-09-19 05:50:01	1	NA	FALSE	FALSE	Kolobe	dry	FALSE	NA	NA	NA	2023-09-19	05:50:00	1	sp8	1	CamA2	1	drinking	1	Lupulella mesomelas	Black-backed Jackal	Kol_d_03	1
3510	Black-backed Jackal	34235	DCIM2931.JPG	20230929\Cam C2	2023-09-26 08:00:01	1	NA	FALSE	FALSE	Monong	dry	FALSE	NA	NA	NA	2023-09-26	08:00:00	1	sp1	1	CamC2	1	drinking	1	Lupulella mesomelas	Black-backed Jackal	Mon_d_03	1
3511	Black-backed Jackal	16637	DCIM5579.JPG	20230919\Cam A2	2023-09-19 05:51:01	1	NA	FALSE	FALSE	Kolobe	dry	FALSE	NA	NA	NA	2023-09-19	05:51:00	1	sp8	1	CamA2	1	standingclose	1	Lupulella mesomelas	Black-backed Jackal	Kol_d_03	1
3512	Black-backed Jackal	30814	DCIM4348.JPG	20230923\Cam C2	2023-09-22 09:19:01	1	NA	FALSE	FALSE	Monong	dry	FALSE	NA	NA	NA	2023-09-22	09:19:00	1	sp1	1	CamC2	1	standingclose	1	Lupulella mesomelas	Black-backed Jackal	Mon_d_02	1
3513	Black-backed Jackal	75249	DCIM1174.JPG	23 Apr 22\CamB4\100EK001	2023-04-20 12:18:01	1	NA	FALSE	FALSE	Mofela	wet	FALSE	NA	NA	NA	2023-04-20	12:18:00	1	sp7	1	CamB4	1	standingclose	1	Lupulella mesomelas	Black-backed Jackal	Mof_w_08	1
3514	Black-backed Jackal	26766	DCIM1377.JPG	20230917\CamC2	2023-09-14 13:22:01	1	NA	FALSE	FALSE	Monong	dry	FALSE	NA	NA	NA	2023-09-14	13:22:00	1	sp1	1	CamC2	1	feetinwater	1	Lupulella mesomelas	Black-backed Jackal	Mon_d_01	0
3515	Black-backed Jackal	46229	DCIM3367.JPG	20231011\Cam C1	2023-10-09 17:11:02	1	NA	FALSE	FALSE	Monong	dry	FALSE	NA	NA	NA	2023-10-09	17:11:00	1	sp1	1	CamC1	1	drinking	1	Lupulella mesomelas	Black-backed Jackal	Mon_d_05	1
3516	Black-backed Jackal	26768	DCIM1379.JPG	20230917\CamC2	2023-09-14 13:24:01	1	NA	FALSE	FALSE	Monong	dry	FALSE	NA	NA	NA	2023-09-14	13:24:00	1	sp3	1	CamC2	1	feetinwater	1	Lupulella mesomelas	Black-backed Jackal	Mon_d_01	0
3517	Black-backed Jackal	26769	DCIM1380.JPG	20230917\CamC2	2023-09-14 13:25:00	1	NA	FALSE	FALSE	Monong	dry	FALSE	NA	NA	NA	2023-09-14	13:25:00	1	sp3	1	CamC2	1	standingclose	1	Lupulella mesomelas	Black-backed Jackal	Mon_d_01	0
3518	Black-backed Jackal	75252	DCIM1175.JPG	23 Apr 22\CamB4\100EK001	2023-04-20 12:19:01	1	NA	FALSE	FALSE	Mofela	wet	FALSE	NA	NA	NA	2023-04-20	12:19:00	1	sp7	1	CamB4	1	standingclose	1	Lupulella mesomelas	Black-backed Jackal	Mof_w_08	1
3519	Black-backed Jackal	64029	DCIM1942.JPG	20231023\Cam C4	2023-10-20 18:19:01	1	NA	FALSE	FALSE	Monong	dry	FALSE	NA	NA	NA	2023-10-20	18:19:00	1	sp7	1	CamC4	1	standingclose	1	Lupulella mesomelas	Black-backed Jackal	Mon_d_07	1
3520	Black-backed Jackal	30822	DCIM4382.JPG	20230923\Cam C2	2023-09-22 09:53:01	1	NA	FALSE	FALSE	Monong	dry	FALSE	NA	NA	NA	2023-09-22	09:53:00	1	sp1	1	CamC2	1	standingclose	1	Lupulella mesomelas	Black-backed Jackal	Mon_d_02	1
3521	Black-backed Jackal	23862	DCIM4907.JPG	23 Apr 05\CamC1\100EK001	2023-04-04 22:16:02	1	NA	FALSE	FALSE	Dam3	wet	FALSE	NA	NA	NA	2023-04-04	22:16:00	1	sp2	1	CamC1	1	drinking	1	Lupulella mesomelas	Black-backed Jackal	Dam_w_05	1
3522	Black-backed Jackal	23863	DCIM4915.JPG	23 Apr 05\CamC1\100EK001	2023-04-04 22:24:02	2	NA	FALSE	FALSE	Dam3	wet	FALSE	NA	NA	NA	2023-04-04	22:24:00	1	sp2	2	CamC1	1	drinking	2	Lupulella mesomelas	Black-backed Jackal	Dam_w_05	1
3523	Black-backed Jackal	12691	DCIM3849.JPG	20230913\Cam A1	2023-09-12 12:46:01	1	NA	FALSE	FALSE	Kolobe	dry	FALSE	NA	NA	NA	2023-09-12	12:46:00	1	sp2	1	CamA1	1	drinking	1	Lupulella mesomelas	Black-backed Jackal	Kol_d_02	1
3524	Black-backed Jackal	12692	DCIM3850.JPG	20230913\Cam A1	2023-09-12 12:47:01	1	NA	FALSE	FALSE	Kolobe	dry	FALSE	NA	NA	NA	2023-09-12	12:47:00	1	sp2	1	CamA1	1	drinking	1	Lupulella mesomelas	Black-backed Jackal	Kol_d_02	1
3525	Black-backed Jackal	12693	DCIM3851.JPG	20230913\Cam A1	2023-09-12 12:48:01	1	NA	FALSE	FALSE	Kolobe	dry	FALSE	NA	NA	NA	2023-09-12	12:48:00	1	sp2	1	CamA1	1	drinking	1	Lupulella mesomelas	Black-backed Jackal	Kol_d_02	1
3526	Black-backed Jackal	15466	DCIM3150.JPG	20230919\Cam A2	2023-09-17 13:11:01	1	NA	FALSE	FALSE	Kolobe	dry	FALSE	NA	NA	NA	2023-09-17	13:11:00	1	sp6	1	CamA2	1	standingclose	1	Lupulella mesomelas	Black-backed Jackal	Kol_d_03	1
3527	Black-backed Jackal	15467	DCIM3151.JPG	20230919\Cam A2	2023-09-17 13:12:01	1	NA	FALSE	FALSE	Kolobe	dry	FALSE	NA	NA	NA	2023-09-17	13:12:00	1	sp5	1	CamA2	1	standingclose	1	Lupulella mesomelas	Black-backed Jackal	Kol_d_03	1
3528	Black-backed Jackal	15468	DCIM3152.JPG	20230919\Cam A2	2023-09-17 13:13:01	1	NA	FALSE	FALSE	Kolobe	dry	FALSE	NA	NA	NA	2023-09-17	13:13:00	1	sp5	1	CamA2	1	standingclose	1	Lupulella mesomelas	Black-backed Jackal	Kol_d_03	1
3529	Black-backed Jackal	23870	DCIM0157.JPG	23 Apr 06\CamC2\100EK001	2023-04-05 10:30:00	1	NA	FALSE	FALSE	Dam3	wet	FALSE	NA	NA	NA	2023-04-05	10:30:00	1	sp3	1	CamC2	1	standingclose	1	Lupulella mesomelas	Black-backed Jackal	Dam_w_06	1
3530	Black-backed Jackal	23871	DCIM0228.JPG	23 Apr 06\CamC2\100EK001	2023-04-05 11:41:01	1	NA	FALSE	FALSE	Dam3	wet	FALSE	NA	NA	NA	2023-04-05	11:41:00	1	sp3	1	CamC2	1	drinking	1	Lupulella mesomelas	Black-backed Jackal	Dam_w_06	1
3531	Black-backed Jackal	23872	DCIM0229.JPG	23 Apr 06\CamC2\100EK001	2023-04-05 11:42:01	1	NA	FALSE	FALSE	Dam3	wet	FALSE	NA	NA	NA	2023-04-05	11:42:00	1	sp3	1	CamC2	1	drinking	1	Lupulella mesomelas	Black-backed Jackal	Dam_w_06	1
3532	Black-backed Jackal	23873	DCIM0230.JPG	23 Apr 06\CamC2\100EK001	2023-04-05 11:43:01	1	NA	FALSE	FALSE	Dam3	wet	FALSE	NA	NA	NA	2023-04-05	11:43:00	1	sp3	1	CamC2	1	standingclose	1	Lupulella mesomelas	Black-backed Jackal	Dam_w_06	1
3533	Black-backed Jackal	18120	PICT2024.JPG	20230921\Cam A3\104DSCIM	2023-09-20 17:40:17	1	NA	FALSE	FALSE	Kolobe	dry	FALSE	NA	NA	NA	2023-09-20	17:40:00	1	sp5	1	CamA3	1	standingclose	1	Lupulella mesomelas	Black-backed Jackal	Kol_d_03	1
3534	Black-backed Jackal	80520	DCIM2208.JPG	20230919\Cam B2	2023-09-17 20:37:01	1	NA	FALSE	FALSE	Mofela	dry	FALSE	NA	NA	NA	2023-09-17	20:37:00	1	sp3	1	CamB2	1	drinking	1	Lupulella mesomelas	Black-backed Jackal	Mof_d_03	1
3535	Black-backed Jackal	80521	DCIM2222.JPG	20230919\Cam B2	2023-09-17 20:51:02	1	NA	FALSE	FALSE	Mofela	dry	FALSE	NA	NA	NA	2023-09-17	20:51:00	1	sp4	1	CamB2	1	drinking	1	Lupulella mesomelas	Black-backed Jackal	Mof_d_03	1
3536	Black-backed Jackal	18122	PICT2025.JPG	20230921\Cam A3\104DSCIM	2023-09-20 17:41:17	2	NA	FALSE	FALSE	Kolobe	dry	FALSE	NA	NA	NA	2023-09-20	17:41:00	1	sp4	2	CamA3	1	standingclose	2	Lupulella mesomelas	Black-backed Jackal	Kol_d_03	1
3537	Black-backed Jackal	20136	DCIM4025.JPG	20230924\Cam A2	2023-09-24 04:05:01	1	NA	FALSE	FALSE	Kolobe	dry	FALSE	NA	NA	NA	2023-09-24	04:05:00	1	sp5	1	CamA2	1	standingclose	1	Lupulella mesomelas	Black-backed Jackal	Kol_d_04	-1
3538	Black-backed Jackal	51870	DCIM4234.JPG	20231017\Cam C2	2023-10-16 08:43:01	1	NA	FALSE	FALSE	Monong	dry	FALSE	NA	NA	NA	2023-10-16	08:43:00	1	sp2	1	CamC2	1	drinking	1	Lupulella mesomelas	Black-backed Jackal	Mon_d_06	1
3539	Black-backed Jackal	50336	DCIM3267.JPG	20231017\Cam C1	2023-10-15 16:18:01	1	NA	FALSE	FALSE	Monong	dry	FALSE	NA	NA	NA	2023-10-15	16:18:00	1	sp1	1	CamC1	1	standingclose	1	Lupulella mesomelas	Black-backed Jackal	Mon_d_06	1
3540	Black-backed Jackal	20139	DCIM4048.JPG	20230924\Cam A2	2023-09-24 04:30:01	1	NA	FALSE	FALSE	Kolobe	dry	FALSE	NA	NA	NA	2023-09-24	04:30:00	1	sp4	1	CamA2	1	drinking	1	Lupulella mesomelas	Black-backed Jackal	Kol_d_04	-1
3541	Black-backed Jackal	86669	DCIM3546.JPG	20231001\Cam B2	2023-09-30 19:31:02	1	NA	FALSE	FALSE	Mofela	dry	FALSE	NA	NA	NA	2023-09-30	19:31:00	1	sp3	1	CamB2	1	feetdrink	1	Lupulella mesomelas	Black-backed Jackal	Mof_d_05	1
3542	Black-backed Jackal	87672	DCIM1297.JPG	20231004\Cam B2	2023-10-02 09:23:01	1	NA	FALSE	FALSE	Mofela	dry	FALSE	NA	NA	NA	2023-10-02	09:23:00	1	sp3	1	CamB2	1	standingclose	1	Lupulella mesomelas	Black-backed Jackal	Mof_d_05	1
3543	Black-backed Jackal	87673	DCIM1298.JPG	20231004\Cam B2	2023-10-02 09:24:01	1	NA	FALSE	FALSE	Mofela	dry	FALSE	NA	NA	NA	2023-10-02	09:24:00	1	sp3	1	CamB2	1	drinking	1	Lupulella mesomelas	Black-backed Jackal	Mof_d_05	1
3544	Black-backed Jackal	87674	DCIM1299.JPG	20231004\Cam B2	2023-10-02 09:25:01	1	NA	FALSE	FALSE	Mofela	dry	FALSE	NA	NA	NA	2023-10-02	09:25:00	1	sp3	1	CamB2	1	standingclose	1	Lupulella mesomelas	Black-backed Jackal	Mof_d_05	1
3545	Black-backed Jackal	87675	DCIM1300.JPG	20231004\Cam B2	2023-10-02 09:26:01	1	NA	FALSE	FALSE	Mofela	dry	FALSE	NA	NA	NA	2023-10-02	09:26:00	1	sp3	1	CamB2	1	standingclose	1	Lupulella mesomelas	Black-backed Jackal	Mof_d_05	1
3546	Black-backed Jackal	87676	DCIM1301.JPG	20231004\Cam B2	2023-10-02 09:27:01	2	NA	FALSE	FALSE	Mofela	dry	FALSE	NA	NA	NA	2023-10-02	09:27:00	1	sp3	2	CamB2	1	drinking	2	Lupulella mesomelas	Black-backed Jackal	Mof_d_05	1
3547	Black-backed Jackal	87677	DCIM1302.JPG	20231004\Cam B2	2023-10-02 09:28:01	2	NA	FALSE	FALSE	Mofela	dry	FALSE	NA	NA	NA	2023-10-02	09:28:00	1	sp3	2	CamB2	2	standingclose	1	Lupulella mesomelas	Black-backed Jackal	Mof_d_05	1
3548	Black-backed Jackal	36868	DCIM0253.JPG	20231001\Cam C1	2023-09-29 12:45:01	1	NA	FALSE	FALSE	Monong	dry	FALSE	NA	NA	NA	2023-09-29	12:45:00	1	sp1	1	CamC1	1	drinking	1	Lupulella mesomelas	Black-backed Jackal	Mon_d_04	1
3549	Black-backed Jackal	60905	DCIM4373.JPG	20231023\Cam C2	2023-10-22 11:12:01	1	NA	FALSE	FALSE	Monong	dry	FALSE	NA	NA	NA	2023-10-22	11:12:00	1	sp8	1	CamC2	1	standingclose	1	Lupulella mesomelas	Black-backed Jackal	Mon_d_07	1
3550	Black-backed Jackal	58572	DCIM0061.JPG	20231023\Cam C2	2023-10-19 11:20:01	2	NA	FALSE	FALSE	Monong	dry	FALSE	NA	NA	NA	2023-10-19	11:20:00	1	sp1	2	CamC2	2	drinking	1	Lupulella mesomelas	Black-backed Jackal	Mon_d_07	1
3551	Black-backed Jackal	58573	DCIM0062.JPG	20231023\Cam C2	2023-10-19 11:21:01	3	NA	FALSE	FALSE	Monong	dry	FALSE	NA	NA	NA	2023-10-19	11:21:00	1	sp1	3	CamC2	2	standingclose	1.5	Lupulella mesomelas	Black-backed Jackal	Mon_d_07	1
3552	Black-backed Jackal	58573	DCIM0062.JPG	20231023\Cam C2	2023-10-19 11:21:01	3	NA	FALSE	FALSE	Monong	dry	FALSE	NA	NA	NA	2023-10-19	11:21:00	1	sp1	3	CamC2	2	drinking	1.5	Lupulella mesomelas	Black-backed Jackal	Mon_d_07	1
3553	Black-backed Jackal	58574	DCIM0063.JPG	20231023\Cam C2	2023-10-19 11:22:01	3	NA	FALSE	FALSE	Monong	dry	FALSE	NA	NA	NA	2023-10-19	11:22:00	1	sp1	3	CamC2	2	standingclose	1.5	Lupulella mesomelas	Black-backed Jackal	Mon_d_07	1
3554	Black-backed Jackal	40446	DCIM1736.JPG	20231005\Cam C2	2023-10-02 16:19:01	1	NA	FALSE	FALSE	Monong	dry	FALSE	NA	NA	NA	2023-10-02	16:19:00	1	sp1	1	CamC2	1	drinking	1	Lupulella mesomelas	Black-backed Jackal	Mon_d_04	1
3555	Black-backed Jackal	60910	DCIM4376.JPG	20231023\Cam C2	2023-10-22 11:15:01	1	NA	FALSE	FALSE	Monong	dry	FALSE	NA	NA	NA	2023-10-22	11:15:00	1	sp1	1	CamC2	1	drinking	1	Lupulella mesomelas	Black-backed Jackal	Mon_d_07	1
3556	Black-backed Jackal	35467	DCIM4974.JPG	20230929\Cam C3	2023-09-27 18:06:01	1	NA	FALSE	FALSE	Monong	dry	FALSE	NA	NA	NA	2023-09-27	18:06:00	1	sp4	1	CamC3	1	standingclose	1	Lupulella mesomelas	Black-backed Jackal	Mon_d_03	1
3557	Black-backed Jackal	51382	DCIM1779.JPG	20231017\Cam C2	2023-10-14 15:48:00	1	NA	FALSE	FALSE	Monong	dry	FALSE	NA	NA	NA	2023-10-14	15:48:00	1	sp2	1	CamC2	1	drinking	1	Lupulella mesomelas	Black-backed Jackal	Mon_d_06	1
3558	Black-backed Jackal	18143	DCIM2059.JPG	20230921\Cam A2	2023-09-20 18:12:02	1	NA	FALSE	FALSE	Kolobe	dry	FALSE	NA	NA	NA	2023-09-20	18:12:00	1	sp5	1	CamA2	1	standingclose	1	Lupulella mesomelas	Black-backed Jackal	Kol_d_03	1
3559	Black-backed Jackal	32826	DCIM0670.JPG	20230929\Cam C1	2023-09-24 18:14:01	1	NA	FALSE	FALSE	Monong	dry	FALSE	NA	NA	NA	2023-09-24	18:14:00	1	sp2	1	CamC1	1	standingclose	1	Lupulella mesomelas	Black-backed Jackal	Mon_d_03	1
3560	Black-backed Jackal	32827	DCIM0671.JPG	20230929\Cam C1	2023-09-24 18:15:01	1	NA	FALSE	FALSE	Monong	dry	FALSE	NA	NA	NA	2023-09-24	18:15:00	1	sp2	1	CamC1	1	drinking	1	Lupulella mesomelas	Black-backed Jackal	Mon_d_03	1
3561	Black-backed Jackal	60915	DCIM4377.JPG	20231023\Cam C2	2023-10-22 11:16:01	1	NA	FALSE	FALSE	Monong	dry	FALSE	NA	NA	NA	2023-10-22	11:16:00	1	sp1	1	CamC2	1	drinking	1	Lupulella mesomelas	Black-backed Jackal	Mon_d_07	1
3562	Black-backed Jackal	46545	DCIM0535.JPG	20231011\Cam C2	2023-10-07 18:22:01	1	NA	FALSE	FALSE	Monong	dry	FALSE	NA	NA	NA	2023-10-07	18:22:00	1	sp1	1	CamC2	1	standingclose	1	Lupulella mesomelas	Black-backed Jackal	Mon_d_05	1
3563	Black-backed Jackal	46546	DCIM0536.JPG	20231011\Cam C2	2023-10-07 18:23:01	1	NA	FALSE	FALSE	Monong	dry	FALSE	NA	NA	NA	2023-10-07	18:23:00	1	sp1	1	CamC2	1	standingclose	1	Lupulella mesomelas	Black-backed Jackal	Mon_d_05	1
3564	Black-backed Jackal	57208	DCIM1116.JPG	20231019\Cam C3	2023-10-18 02:40:01	1	NA	FALSE	FALSE	Monong	dry	FALSE	NA	NA	NA	2023-10-18	02:40:00	1	sp5	1	CamC3	1	drinking	1	Lupulella mesomelas	Black-backed Jackal	Mon_d_07	1
3565	Black-backed Jackal	13114	DCIM0849.JPG	20230915\Cam A2	2023-09-13 23:17:01	1	NA	FALSE	TRUE	Kolobe	dry	FALSE	NA	NA	NA	2023-09-13	23:17:00	1	sp6	1	CamA2	1	standingclose	1	Lupulella mesomelas	Black-backed Jackal	Kol_d_02	1
3566	Black-backed Jackal	40456	DCIM1796.JPG	20231005\Cam C2	2023-10-02 17:19:00	1	NA	FALSE	FALSE	Monong	dry	FALSE	NA	NA	NA	2023-10-02	17:19:00	1	sp1	1	CamC2	1	drinking	1	Lupulella mesomelas	Black-backed Jackal	Mon_d_04	1
3567	Black-backed Jackal	39406	DCIM1967.JPG	20231005\Cam C1	2023-10-02 19:59:01	1	NA	FALSE	FALSE	Monong	dry	FALSE	NA	NA	NA	2023-10-02	19:59:00	1	sp1	1	CamC1	1	standingclose	1	Lupulella mesomelas	Black-backed Jackal	Mon_d_04	1
3568	Black-backed Jackal	60921	DCIM4383.JPG	20231023\Cam C2	2023-10-22 11:22:01	1	NA	FALSE	FALSE	Monong	dry	FALSE	NA	NA	NA	2023-10-22	11:22:00	1	sp1	1	CamC2	1	standingclose	1	Lupulella mesomelas	Black-backed Jackal	Mon_d_07	1
3569	Black-backed Jackal	47470	DCIM1014.JPG	20231011\Cam C3	2023-10-08 02:15:01	1	NA	FALSE	FALSE	Monong	dry	FALSE	NA	NA	NA	2023-10-08	02:15:00	1	sp4	1	CamC3	1	standingclose	1	Lupulella mesomelas	Black-backed Jackal	Mon_d_05	1
3570	Black-backed Jackal	19254	DCIM1341.JPG	20230924\Cam A2	2023-09-22 07:17:01	1	NA	FALSE	FALSE	Kolobe	dry	FALSE	NA	NA	NA	2023-09-22	07:17:00	1	sp1	1	CamA2	1	drinking	1	Lupulella mesomelas	Black-backed Jackal	Kol_d_04	-1
3571	Black-backed Jackal	39410	DCIM1971.JPG	20231005\Cam C1	2023-10-02 20:03:01	1	NA	FALSE	FALSE	Monong	dry	FALSE	NA	NA	NA	2023-10-02	20:03:00	1	sp1	1	CamC1	1	drinking	1	Lupulella mesomelas	Black-backed Jackal	Mon_d_04	1
3572	Black-backed Jackal	18432	DCIM0035.JPG	20230924\Cam A2	2023-09-21 09:31:01	1	NA	FALSE	FALSE	Kolobe	dry	FALSE	NA	NA	NA	2023-09-21	09:31:00	1	sp5	1	CamA2	1	drinking	1	Lupulella mesomelas	Black-backed Jackal	Kol_d_04	-1
3573	Black-backed Jackal	57216	DCIM1327.JPG	20231019\Cam C3	2023-10-18 06:11:01	1	NA	FALSE	FALSE	Monong	dry	FALSE	NA	NA	NA	2023-10-18	06:11:00	1	sp5	1	CamC3	1	standingclose	1	Lupulella mesomelas	Black-backed Jackal	Mon_d_07	1
3574	Black-backed Jackal	37064	DCIM1489.JPG	20231001\Cam C1	2023-09-30 09:21:01	1	NA	FALSE	FALSE	Monong	dry	FALSE	NA	NA	NA	2023-09-30	09:21:00	1	sp1	1	CamC1	1	drinking	1	Lupulella mesomelas	Black-backed Jackal	Mon_d_04	1
3575	Black-backed Jackal	60235	DCIM3291.JPG	20231023\Cam C2	2023-10-21 17:10:00	1	NA	FALSE	FALSE	Monong	dry	FALSE	NA	NA	NA	2023-10-21	17:10:00	1	sp1	1	CamC2	1	drinking	1	Lupulella mesomelas	Black-backed Jackal	Mon_d_07	1
3576	Black-backed Jackal	57219	DCIM1330.JPG	20231019\Cam C3	2023-10-18 06:14:01	1	NA	FALSE	FALSE	Monong	dry	FALSE	NA	NA	NA	2023-10-18	06:14:00	1	sp3	1	CamC3	1	standingclose	1	Lupulella mesomelas	Black-backed Jackal	Mon_d_07	1
3577	Black-backed Jackal	34279	DCIM3065.JPG	20230929\Cam C2	2023-09-26 10:14:01	1	NA	FALSE	FALSE	Monong	dry	FALSE	NA	NA	NA	2023-09-26	10:14:00	1	sp1	1	CamC2	1	drinking	1	Lupulella mesomelas	Black-backed Jackal	Mon_d_03	1
3578	Black-backed Jackal	51400	DCIM1858.JPG	20231017\Cam C2	2023-10-14 17:07:01	1	NA	FALSE	FALSE	Monong	dry	FALSE	NA	NA	NA	2023-10-14	17:07:00	1	sp2	1	CamC2	1	drinking	1	Lupulella mesomelas	Black-backed Jackal	Mon_d_06	1
3579	Black-backed Jackal	51401	DCIM1859.JPG	20231017\Cam C2	2023-10-14 17:08:01	1	NA	FALSE	FALSE	Monong	dry	FALSE	NA	NA	NA	2023-10-14	17:08:00	1	sp2	1	CamC2	1	drinking	1	Lupulella mesomelas	Black-backed Jackal	Mon_d_06	1
3580	Black-backed Jackal	46561	DCIM1216.JPG	20231011\Cam C2	2023-10-08 05:43:01	1	NA	FALSE	FALSE	Monong	dry	FALSE	NA	NA	NA	2023-10-08	05:43:00	1	sp1	1	CamC2	1	drinking	1	Lupulella mesomelas	Black-backed Jackal	Mon_d_05	1
3581	Black-backed Jackal	51403	DCIM1861.JPG	20231017\Cam C2	2023-10-14 17:10:00	1	NA	FALSE	FALSE	Monong	dry	FALSE	NA	NA	NA	2023-10-14	17:10:00	1	sp2	1	CamC2	1	drinking	1	Lupulella mesomelas	Black-backed Jackal	Mon_d_06	1
3582	Black-backed Jackal	16493	DCIM4838.JPG	20230919\Cam A2	2023-09-18 17:23:02	1	NA	FALSE	FALSE	Kolobe	dry	FALSE	NA	NA	NA	2023-09-18	17:23:00	1	sp5	1	CamA2	1	standingclose	1	Lupulella mesomelas	Black-backed Jackal	Kol_d_03	1
3583	Black-backed Jackal	51405	DCIM1863.JPG	20231017\Cam C2	2023-10-14 17:12:01	1	NA	FALSE	FALSE	Monong	dry	FALSE	NA	NA	NA	2023-10-14	17:12:00	1	sp2	1	CamC2	1	drinking	1	Lupulella mesomelas	Black-backed Jackal	Mon_d_06	1
3584	Black-backed Jackal	57755	DCIM2100.JPG	20231019\Cam C3	2023-10-18 19:04:01	1	NA	FALSE	FALSE	Monong	dry	FALSE	NA	NA	NA	2023-10-18	19:04:00	1	sp5	1	CamC3	1	standingclose	1	Lupulella mesomelas	Black-backed Jackal	Mon_d_07	1
3585	Black-backed Jackal	46564	DCIM1230.JPG	20231011\Cam C2	2023-10-08 05:57:01	1	NA	FALSE	FALSE	Monong	dry	FALSE	NA	NA	NA	2023-10-08	05:57:00	1	sp1	1	CamC2	1	drinking	1	Lupulella mesomelas	Black-backed Jackal	Mon_d_05	1
3586	Black-backed Jackal	46565	DCIM1231.JPG	20231011\Cam C2	2023-10-08 05:58:01	1	NA	FALSE	FALSE	Monong	dry	FALSE	NA	NA	NA	2023-10-08	05:58:00	1	sp1	1	CamC2	1	drinking	1	Lupulella mesomelas	Black-backed Jackal	Mon_d_05	1
3587	Black-backed Jackal	46566	DCIM1232.JPG	20231011\Cam C2	2023-10-08 05:59:00	1	NA	FALSE	FALSE	Monong	dry	FALSE	NA	NA	NA	2023-10-08	05:59:00	1	sp1	1	CamC2	1	standingclose	1	Lupulella mesomelas	Black-backed Jackal	Mon_d_05	1
3588	Black-backed Jackal	57759	DCIM2101.JPG	20231019\Cam C3	2023-10-18 19:05:01	1	NA	FALSE	FALSE	Monong	dry	FALSE	NA	NA	NA	2023-10-18	19:05:00	1	sp5	1	CamC3	1	standingclose	1	Lupulella mesomelas	Black-backed Jackal	Mon_d_07	1
3589	Black-backed Jackal	39424	DCIM2174.JPG	20231005\Cam C1	2023-10-02 23:26:02	1	NA	FALSE	FALSE	Monong	dry	FALSE	NA	NA	NA	2023-10-02	23:26:00	1	sp1	1	CamC1	1	drinking	1	Lupulella mesomelas	Black-backed Jackal	Mon_d_04	1
3590	Black-backed Jackal	67132	DCIM0560.JPG	23 Apr 01\CamB4\100EK001	2023-03-29 17:39:01	1	NA	FALSE	FALSE	Mofela	wet	FALSE	NA	NA	NA	2023-03-29	17:39:00	1	sp8	1	CamB4	1	standingclose	1	Lupulella mesomelas	Black-backed Jackal	Mof_w_05	1
3591	Black-backed Jackal	67133	DCIM0562.JPG	23 Apr 01\CamB4\100EK001	2023-03-29 17:41:01	1	NA	FALSE	FALSE	Mofela	wet	FALSE	NA	NA	NA	2023-03-29	17:41:00	1	sp8	1	CamB4	1	standingclose	1	Lupulella mesomelas	Black-backed Jackal	Mof_w_05	1
3592	Black-backed Jackal	67134	DCIM0563.JPG	23 Apr 01\CamB4\100EK001	2023-03-29 17:42:01	1	NA	FALSE	FALSE	Mofela	wet	FALSE	NA	NA	NA	2023-03-29	17:42:00	1	sp8	1	CamB4	1	standingclose	1	Lupulella mesomelas	Black-backed Jackal	Mof_w_05	1
3593	Black-backed Jackal	67135	DCIM0564.JPG	23 Apr 01\CamB4\100EK001	2023-03-29 17:43:01	1	NA	FALSE	FALSE	Mofela	wet	FALSE	NA	NA	NA	2023-03-29	17:43:00	1	sp8	1	CamB4	1	standingclose	1	Lupulella mesomelas	Black-backed Jackal	Mof_w_05	1
3594	Black-backed Jackal	67136	DCIM0565.JPG	23 Apr 01\CamB4\100EK001	2023-03-29 17:44:01	1	NA	FALSE	FALSE	Mofela	wet	FALSE	NA	NA	NA	2023-03-29	17:44:00	1	sp8	1	CamB4	1	standingclose	1	Lupulella mesomelas	Black-backed Jackal	Mof_w_05	1
3595	Black-backed Jackal	67137	DCIM0572.JPG	23 Apr 01\CamB4\100EK001	2023-03-29 17:51:01	1	NA	FALSE	FALSE	Mofela	wet	FALSE	NA	NA	NA	2023-03-29	17:51:00	1	sp8	1	CamB4	1	standingclose	1	Lupulella mesomelas	Black-backed Jackal	Mof_w_05	1
3596	Black-backed Jackal	67138	DCIM0580.JPG	23 Apr 01\CamB4\100EK001	2023-03-29 17:59:01	1	NA	FALSE	FALSE	Mofela	wet	FALSE	NA	NA	NA	2023-03-29	17:59:00	1	sp8	1	CamB4	1	standingclose	1	Lupulella mesomelas	Black-backed Jackal	Mof_w_05	1
3597	Black-backed Jackal	15521	PICT3408.JPG	20230919\Cam A3\106DSCIM	2023-09-17 17:05:21	1	NA	FALSE	FALSE	Kolobe	dry	FALSE	NA	NA	NA	2023-09-17	17:05:00	1	sp4	1	CamA3	1	drinking	1	Lupulella mesomelas	Black-backed Jackal	Kol_d_03	1
3598	Black-backed Jackal	75328	DCIM1225.JPG	23 Apr 22\CamB4\100EK001	2023-04-20 13:09:01	1	NA	FALSE	FALSE	Mofela	wet	FALSE	NA	NA	NA	2023-04-20	13:09:00	1	sp8	1	CamB4	1	standingclose	1	Lupulella mesomelas	Black-backed Jackal	Mof_w_08	1
3599	Black-backed Jackal	10019	DCIM1283.JPG	20230909\Cam A1	2023-09-09 06:38:01	1	NA	FALSE	FALSE	Kolobe	dry	FALSE	NA	NA	NA	2023-09-09	06:38:00	1	sp2	1	CamA1	1	standingclose	1	Lupulella mesomelas	Black-backed Jackal	Kol_d_01	0
3600	Black-backed Jackal	41804	DCIM4301.JPG	20231005\Cam C3	2023-10-04 10:35:02	1	NA	FALSE	FALSE	Monong	dry	FALSE	NA	NA	NA	2023-10-04	10:35:00	1	sp4	1	CamC3	1	standingclose	1	Lupulella mesomelas	Black-backed Jackal	Mon_d_04	1
3601	Black-backed Jackal	39759	DCIM3593.JPG	20231005\Cam C1	2023-10-03 23:03:02	1	NA	FALSE	FALSE	Monong	dry	FALSE	NA	NA	NA	2023-10-03	23:03:00	1	sp1	1	CamC1	1	drinking	1	Lupulella mesomelas	Black-backed Jackal	Mon_d_04	1
3602	Black-backed Jackal	13685	DCIM2660.JPG	20230915\Cam A2	2023-09-15 05:30:02	1	NA	FALSE	FALSE	Kolobe	dry	FALSE	NA	NA	NA	2023-09-15	05:30:00	1	sp6	1	CamA2	1	standingclose	1	Lupulella mesomelas	Black-backed Jackal	Kol_d_02	1
3603	Black-backed Jackal	39760	DCIM3610.JPG	20231005\Cam C1	2023-10-03 23:20:02	1	NA	FALSE	FALSE	Monong	dry	FALSE	NA	NA	NA	2023-10-03	23:20:00	1	sp1	1	CamC1	2	drinking	0.5	Lupulella mesomelas	Black-backed Jackal	Mon_d_04	1
3604	Black-backed Jackal	19037	DCIM0787.JPG	20230924\Cam A2	2023-09-21 22:03:01	1	NA	FALSE	FALSE	Kolobe	dry	FALSE	NA	NA	NA	2023-09-21	22:03:00	1	sp1	1	CamA2	1	standingclose	1	Lupulella mesomelas	Black-backed Jackal	Kol_d_04	-1
3605	Black-backed Jackal	35177	DCIM6372.JPG	20230929\Cam C2	2023-09-28 17:21:01	2	NA	FALSE	FALSE	Monong	dry	FALSE	NA	NA	NA	2023-09-28	17:21:00	1	sp2	2	CamC2	1	drinking	2	Lupulella mesomelas	Black-backed Jackal	Mon_d_03	1
3606	Black-backed Jackal	19039	DCIM0790.JPG	20230924\Cam A1	2023-09-21 22:03:01	1	NA	FALSE	FALSE	Kolobe	dry	FALSE	NA	NA	NA	2023-09-21	22:03:00	1	sp3	1	CamA1	1	standingclose	1	Lupulella mesomelas	Black-backed Jackal	Kol_d_04	-1
3607	Black-backed Jackal	19040	DCIM0797.JPG	20230924\Cam A2	2023-09-21 22:13:01	1	NA	FALSE	FALSE	Kolobe	dry	FALSE	NA	NA	NA	2023-09-21	22:13:00	1	sp1	1	CamA2	1	standingclose	1	Lupulella mesomelas	Black-backed Jackal	Kol_d_04	-1
3608	Black-backed Jackal	52140	DCIM4392.JPG	20231017\Cam C2	2023-10-16 11:21:01	1	NA	FALSE	FALSE	Monong	dry	FALSE	NA	NA	NA	2023-10-16	11:21:00	1	sp1	1	CamC2	1	standingclose	1	Lupulella mesomelas	Black-backed Jackal	Mon_d_06	1
3609	Black-backed Jackal	52141	DCIM4393.JPG	20231017\Cam C2	2023-10-16 11:22:01	1	NA	FALSE	FALSE	Monong	dry	FALSE	NA	NA	NA	2023-10-16	11:22:00	1	sp1	1	CamC2	1	drinking	1	Lupulella mesomelas	Black-backed Jackal	Mon_d_06	1
3610	Black-backed Jackal	26843	DCIM1543.JPG	20230917\CamC2	2023-09-14 16:08:01	1	NA	FALSE	FALSE	Monong	dry	FALSE	NA	NA	NA	2023-09-14	16:08:00	1	sp2	1	CamC2	1	drinking	1	Lupulella mesomelas	Black-backed Jackal	Mon_d_01	0
3611	Black-backed Jackal	10931	DCIM1249.JPG	20230913\Cam A2	2023-09-10 06:24:02	1	NA	FALSE	FALSE	Kolobe	dry	FALSE	NA	NA	NA	2023-09-10	06:24:00	1	sp5	1	CamA2	1	standingclose	1	Lupulella mesomelas	Black-backed Jackal	Kol_d_02	1
3612	Black-backed Jackal	88526	DCIM3541.JPG	20231004\Cam B2	2023-10-03 22:45:01	1	NA	FALSE	FALSE	Mofela	dry	FALSE	NA	NA	NA	2023-10-03	22:45:00	1	sp3	1	CamB2	1	standingclose	1	Lupulella mesomelas	Black-backed Jackal	Mof_d_05	1
3613	Black-backed Jackal	51431	DCIM2691.JPG	20231017\Cam C2	2023-10-15 07:00:01	1	NA	FALSE	FALSE	Monong	dry	FALSE	NA	NA	NA	2023-10-15	07:00:00	1	sp2	1	CamC2	1	drinking	1	Lupulella mesomelas	Black-backed Jackal	Mon_d_06	1
3614	Black-backed Jackal	51432	DCIM2692.JPG	20231017\Cam C2	2023-10-15 07:01:01	1	NA	FALSE	FALSE	Monong	dry	FALSE	NA	NA	NA	2023-10-15	07:01:00	1	sp2	1	CamC2	1	drinking	1	Lupulella mesomelas	Black-backed Jackal	Mon_d_06	1
3615	Black-backed Jackal	39436	DCIM2277.JPG	20231005\Cam C1	2023-10-03 01:09:01	1	NA	FALSE	FALSE	Monong	dry	FALSE	NA	NA	NA	2023-10-03	01:09:00	1	sp1	1	CamC1	1	drinking	1	Lupulella mesomelas	Black-backed Jackal	Mon_d_04	1
3616	Black-backed Jackal	39437	DCIM2328.JPG	20231005\Cam C1	2023-10-03 02:00:01	1	NA	FALSE	FALSE	Monong	dry	FALSE	NA	NA	NA	2023-10-03	02:00:00	1	sp1	1	CamC1	1	drinking	1	Lupulella mesomelas	Black-backed Jackal	Mon_d_04	1
3617	Black-backed Jackal	10032	DCIM1305.JPG	20230909\Cam A1	2023-09-09 07:00:01	1	NA	FALSE	FALSE	Kolobe	dry	FALSE	NA	NA	NA	2023-09-09	07:00:00	1	sp2	1	CamA1	1	standingclose	1	Lupulella mesomelas	Black-backed Jackal	Kol_d_01	0
3618	Black-backed Jackal	35186	DCIM6409.JPG	20230929\Cam C2	2023-09-28 17:58:00	1	NA	FALSE	FALSE	Monong	dry	FALSE	NA	NA	NA	2023-09-28	17:58:00	1	sp3	1	CamC2	1	standingclose	1	Lupulella mesomelas	Black-backed Jackal	Mon_d_03	1
3619	Black-backed Jackal	48187	DCIM3662.JPG	20231011\Cam C3	2023-10-09 22:23:01	1	NA	FALSE	FALSE	Monong	dry	FALSE	NA	NA	NA	2023-10-09	22:23:00	1	sp5	1	CamC3	1	drinking	1	Lupulella mesomelas	Black-backed Jackal	Mon_d_05	1
3620	Black-backed Jackal	10034	DCIM1306.JPG	20230909\Cam A1	2023-09-09 07:01:01	1	NA	FALSE	FALSE	Kolobe	dry	FALSE	NA	NA	NA	2023-09-09	07:01:00	1	sp2	1	CamA1	1	standingclose	1	Lupulella mesomelas	Black-backed Jackal	Kol_d_01	0
3621	Black-backed Jackal	49868	DCIM1318.JPG	20231013\Cam C4	2023-10-12 06:30:00	1	NA	FALSE	FALSE	Monong	dry	FALSE	NA	NA	NA	2023-10-12	06:30:00	1	sp5	1	CamC4	1	standingclose	1	Lupulella mesomelas	Black-backed Jackal	Mon_d_06	1
3622	Black-backed Jackal	90200	DCIM2118.JPG	20231007\Cam B3	2023-10-05 20:04:01	1	NA	FALSE	FALSE	Mofela	dry	FALSE	NA	NA	NA	2023-10-05	20:04:00	1	sp6	1	CamB3	1	standingclose	1	Lupulella mesomelas	Black-backed Jackal	Mof_d_06	1
3623	Black-backed Jackal	90201	DCIM2119.JPG	20231007\Cam B3	2023-10-05 20:05:01	1	NA	FALSE	FALSE	Mofela	dry	FALSE	NA	NA	NA	2023-10-05	20:05:00	1	sp6	1	CamB3	1	standingclose	1	Lupulella mesomelas	Black-backed Jackal	Mof_d_06	1
3624	Black-backed Jackal	90202	DCIM2120.JPG	20231007\Cam B3	2023-10-05 20:06:01	1	NA	FALSE	FALSE	Mofela	dry	FALSE	NA	NA	NA	2023-10-05	20:06:00	1	sp6	1	CamB3	1	standingclose	1	Lupulella mesomelas	Black-backed Jackal	Mof_d_06	1
3625	Black-backed Jackal	90203	DCIM2121.JPG	20231007\Cam B3	2023-10-05 20:07:01	1	NA	FALSE	FALSE	Mofela	dry	FALSE	NA	NA	NA	2023-10-05	20:07:00	1	sp6	1	CamB3	1	standingclose	1	Lupulella mesomelas	Black-backed Jackal	Mof_d_06	1
3626	Black-backed Jackal	90204	DCIM2122.JPG	20231007\Cam B3	2023-10-05 20:08:01	1	NA	FALSE	FALSE	Mofela	dry	FALSE	NA	NA	NA	2023-10-05	20:08:00	1	sp6	1	CamB3	1	standingclose	1	Lupulella mesomelas	Black-backed Jackal	Mof_d_06	1
3627	Black-backed Jackal	90205	DCIM2123.JPG	20231007\Cam B3	2023-10-05 20:09:01	1	NA	FALSE	FALSE	Mofela	dry	FALSE	NA	NA	NA	2023-10-05	20:09:00	1	sp6	1	CamB3	1	standingclose	1	Lupulella mesomelas	Black-backed Jackal	Mof_d_06	1
3628	Black-backed Jackal	90206	DCIM2125.JPG	20231007\Cam B3	2023-10-05 20:11:01	1	NA	FALSE	FALSE	Mofela	dry	FALSE	NA	NA	NA	2023-10-05	20:11:00	1	sp6	1	CamB3	1	standingclose	1	Lupulella mesomelas	Black-backed Jackal	Mof_d_06	1
3629	Black-backed Jackal	90207	DCIM2132.JPG	20231007\Cam B3	2023-10-05 20:18:01	1	NA	FALSE	FALSE	Mofela	dry	FALSE	NA	NA	NA	2023-10-05	20:18:00	1	sp5	1	CamB3	1	drinking	1	Lupulella mesomelas	Black-backed Jackal	Mof_d_06	1
3630	Black-backed Jackal	47420	DCIM0582.JPG	20231011\Cam C3	2023-10-07 19:03:01	1	NA	FALSE	FALSE	Monong	dry	FALSE	NA	NA	NA	2023-10-07	19:03:00	1	sp5	1	CamC3	1	standingclose	1	Lupulella mesomelas	Black-backed Jackal	Mon_d_05	1
3631	Black-backed Jackal	6859	DCIM4082.JPG	23 March 15\CamA2\100EK001	2023-03-13 08:49:02	1	NA	FALSE	FALSE	Kolobe	wet	FALSE	NA	NA	NA	2023-03-13	08:49:00	1	sp1	1	CamA2	1	standingclose	1	Lupulella mesomelas	Black-backed Jackal	Kol_w_02	1
3632	Black-backed Jackal	47665	DCIM1344.JPG	20231011\Cam C3	2023-10-08 07:45:02	1	NA	FALSE	FALSE	Monong	dry	FALSE	NA	NA	NA	2023-10-08	07:45:00	1	sp5	1	CamC3	1	feetdrink	1	Lupulella mesomelas	Black-backed Jackal	Mon_d_05	1
3633	Black-backed Jackal	39450	DCIM2490.JPG	20231005\Cam C1	2023-10-03 04:42:02	1	NA	FALSE	FALSE	Monong	dry	FALSE	NA	NA	NA	2023-10-03	04:42:00	1	sp1	1	CamC1	1	drinking	1	Lupulella mesomelas	Black-backed Jackal	Mon_d_04	1
3634	Black-backed Jackal	15557	PICT3499.JPG	20230919\Cam A3\106DSCIM	2023-09-17 18:36:21	1	NA	FALSE	FALSE	Kolobe	dry	FALSE	NA	NA	NA	2023-09-17	18:36:00	1	sp4	1	CamA3	1	drinking	1	Lupulella mesomelas	Black-backed Jackal	Kol_d_03	1
3635	Black-backed Jackal	15558	PICT3500.JPG	20230919\Cam A3\107DSCIM	2023-09-17 18:37:21	1	NA	FALSE	FALSE	Kolobe	dry	FALSE	NA	NA	NA	2023-09-17	18:37:00	1	sp3	1	CamA3	1	drinking	1	Lupulella mesomelas	Black-backed Jackal	Kol_d_03	1
3636	Black-backed Jackal	51451	DCIM2918.JPG	20231017\Cam C2	2023-10-15 10:47:01	2	NA	FALSE	FALSE	Monong	dry	FALSE	NA	NA	NA	2023-10-15	10:47:00	2	sp2	1	CamC2	2	drinking	0.5	Lupulella mesomelas	Black-backed Jackal	Mon_d_06	1
3637	Black-backed Jackal	15561	PICT3503.JPG	20230919\Cam A3\107DSCIM	2023-09-17 18:40:21	1	NA	FALSE	FALSE	Kolobe	dry	FALSE	NA	NA	NA	2023-09-17	18:40:00	1	sp4	1	CamA3	1	drinking	1	Lupulella mesomelas	Black-backed Jackal	Kol_d_03	1
3638	Black-backed Jackal	39453	DCIM2582.JPG	20231005\Cam C1	2023-10-03 06:14:02	2	NA	FALSE	FALSE	Monong	dry	FALSE	NA	NA	NA	2023-10-03	06:14:00	1	sp1	2	CamC1	1	feetinwater	2	Lupulella mesomelas	Black-backed Jackal	Mon_d_04	1
3639	Black-backed Jackal	39454	DCIM2583.JPG	20231005\Cam C1	2023-10-03 06:15:02	2	NA	FALSE	FALSE	Monong	dry	FALSE	NA	NA	NA	2023-10-03	06:15:00	1	sp1	2	CamC1	1	feetinwater	2	Lupulella mesomelas	Black-backed Jackal	Mon_d_04	1
3640	Black-backed Jackal	47429	DCIM0630.JPG	20231011\Cam C3	2023-10-07 19:51:01	1	NA	FALSE	FALSE	Monong	dry	FALSE	NA	NA	NA	2023-10-07	19:51:00	1	sp5	1	CamC3	1	drinking	1	Lupulella mesomelas	Black-backed Jackal	Mon_d_05	1
3641	Black-backed Jackal	78908	DCIM1680.JPG	20230916\Cam B2	2023-09-14 14:19:01	1	NA	FALSE	FALSE	Mofela	dry	FALSE	NA	NA	NA	2023-09-14	14:19:00	1	sp3	1	CamB2	1	standingclose	1	Lupulella mesomelas	Black-backed Jackal	Mof_d_02	1
3642	Black-backed Jackal	7851	DCIM1680.JPG	23 Apr 01\CamA2\100EK001	2023-03-29 18:15:01	1	NA	TRUE	FALSE	Kolobe	wet	FALSE	NA	NA	NA	2023-03-29	18:15:00	1	sp1	1	CamA2	1	standingclose	1	Lupulella mesomelas	Black-backed Jackal	Kol_w_05	1
3643	Black-backed Jackal	35207	DCIM7157.JPG	20230929\Cam C2	2023-09-29 06:26:01	1	NA	FALSE	FALSE	Monong	dry	FALSE	NA	NA	NA	2023-09-29	06:26:00	1	sp1	1	CamC2	1	drinking	1	Lupulella mesomelas	Black-backed Jackal	Mon_d_03	1
3644	Black-backed Jackal	35208	DCIM7158.JPG	20230929\Cam C2	2023-09-29 06:27:01	1	NA	FALSE	FALSE	Monong	dry	FALSE	NA	NA	NA	2023-09-29	06:27:00	1	sp1	1	CamC2	1	standingclose	1	Lupulella mesomelas	Black-backed Jackal	Mon_d_03	1
3645	Black-backed Jackal	19075	DCIM0880.JPG	20230924\Cam A1	2023-09-21 23:33:01	1	NA	FALSE	FALSE	Kolobe	dry	FALSE	NA	NA	NA	2023-09-21	23:33:00	1	sp2	1	CamA1	1	standingclose	1	Lupulella mesomelas	Black-backed Jackal	Kol_d_04	-1
3646	Black-backed Jackal	19076	DCIM0881.JPG	20230924\Cam A1	2023-09-21 23:34:01	2	NA	FALSE	FALSE	Kolobe	dry	FALSE	NA	NA	NA	2023-09-21	23:34:00	1	sp2	2	CamA1	1	standingclose	2	Lupulella mesomelas	Black-backed Jackal	Kol_d_04	-1
3647	Black-backed Jackal	90223	DCIM2201.JPG	20231007\Cam B3	2023-10-05 21:27:01	1	NA	FALSE	FALSE	Mofela	dry	FALSE	NA	NA	NA	2023-10-05	21:27:00	1	sp6	1	CamB3	1	standingclose	1	Lupulella mesomelas	Black-backed Jackal	Mof_d_06	1
3648	Black-backed Jackal	69267	DCIM0985.JPG	23 Apr 06\CamB4\100EK001	2023-04-05 00:27:01	1	NA	FALSE	FALSE	Mofela	wet	FALSE	NA	NA	NA	2023-04-05	00:27:00	1	sp8	1	CamB4	1	standingclose	1	Lupulella mesomelas	Black-backed Jackal	Mof_w_06	1
3649	Black-backed Jackal	34318	DCIM3105.JPG	20230929\Cam C2	2023-09-26 10:54:00	1	NA	TRUE	FALSE	Monong	dry	FALSE	NA	NA	NA	2023-09-26	10:54:00	1	sp2	1	CamC2	1	standingclose	1	Lupulella mesomelas	Black-backed Jackal	Mon_d_03	1
3650	Black-backed Jackal	83978	DCIM1413.JPG	20230928\Cam B2	2023-09-25 07:04:01	1	NA	TRUE	FALSE	Mofela	dry	FALSE	NA	NA	NA	2023-09-25	07:04:00	1	sp3	1	CamB2	1	standingclose	1	Lupulella mesomelas	Black-backed Jackal	Mof_d_04	1
3651	Black-backed Jackal	53225	DCIM2893.JPG	20231017\Cam C3	2023-10-15 10:15:01	1	NA	FALSE	FALSE	Monong	dry	FALSE	NA	NA	NA	2023-10-15	10:15:00	1	sp5	1	CamC3	1	drinking	1	Lupulella mesomelas	Black-backed Jackal	Mon_d_06	1
3652	Black-backed Jackal	12176	PICT3086.JPG	20230913\Cam A3\106DSCIM	2023-09-11 11:51:23	1	NA	FALSE	FALSE	Kolobe	dry	FALSE	NA	NA	NA	2023-09-11	11:51:00	1	sp5	1	CamA3	1	standingclose	1	Lupulella mesomelas	Black-backed Jackal	Kol_d_02	1
3653	Black-backed Jackal	14973	DCIM2205.JPG	20230919\Cam A2	2023-09-16 20:40:01	1	NA	FALSE	TRUE	Kolobe	dry	FALSE	NA	NA	NA	2023-09-16	20:40:00	1	sp5	1	CamA2	1	standingclose	1	Lupulella mesomelas	Black-backed Jackal	Kol_d_03	1
3654	Black-backed Jackal	83982	DCIM1460.JPG	20230928\Cam B2	2023-09-25 07:51:02	2	NA	FALSE	FALSE	Mofela	dry	FALSE	NA	NA	NA	2023-09-25	07:51:00	1	sp4	2	CamB2	1	standingclose	2	Lupulella mesomelas	Black-backed Jackal	Mof_d_04	1
3655	Black-backed Jackal	16455	DCIM4821.JPG	20230919\Cam A2	2023-09-18 17:06:02	1	NA	FALSE	FALSE	Kolobe	dry	FALSE	NA	NA	NA	2023-09-18	17:06:00	1	sp5	1	CamA2	1	standingclose	1	Lupulella mesomelas	Black-backed Jackal	Kol_d_03	1
3656	Black-backed Jackal	16456	DCIM4822.JPG	20230919\Cam A2	2023-09-18 17:07:02	1	NA	FALSE	FALSE	Kolobe	dry	FALSE	NA	NA	NA	2023-09-18	17:07:00	1	sp8	1	CamA2	1	standingclose	1	Lupulella mesomelas	Black-backed Jackal	Kol_d_03	1
3657	Black-backed Jackal	16457	DCIM4823.JPG	20230919\Cam A2	2023-09-18 17:08:02	1	NA	FALSE	FALSE	Kolobe	dry	FALSE	NA	NA	NA	2023-09-18	17:08:00	1	sp8	1	CamA2	1	drinking	1	Lupulella mesomelas	Black-backed Jackal	Kol_d_03	1
3658	Black-backed Jackal	32908	DCIM2085.JPG	20230929\Cam C1	2023-09-25 17:49:02	1	NA	FALSE	FALSE	Monong	dry	FALSE	NA	NA	NA	2023-09-25	17:49:00	1	sp1	1	CamC1	1	drinking	1	Lupulella mesomelas	Black-backed Jackal	Mon_d_03	1
3659	Black-backed Jackal	32909	DCIM2094.JPG	20230929\Cam C1	2023-09-25 17:58:01	1	NA	FALSE	FALSE	Monong	dry	FALSE	NA	NA	NA	2023-09-25	17:58:00	1	sp1	1	CamC1	1	standingclose	1	Lupulella mesomelas	Black-backed Jackal	Mon_d_03	1
3660	Black-backed Jackal	36966	DCIM1129.JPG	20231001\Cam C1	2023-09-30 03:21:01	2	NA	FALSE	FALSE	Monong	dry	FALSE	NA	NA	NA	2023-09-30	03:21:00	1	sp1	2	CamC1	1	feetinwater	2	Lupulella mesomelas	Black-backed Jackal	Mon_d_04	1
3661	Black-backed Jackal	34329	DCIM3115.JPG	20230929\Cam C2	2023-09-26 11:04:01	2	NA	FALSE	FALSE	Monong	dry	FALSE	NA	NA	NA	2023-09-26	11:04:00	1	sp1	2	CamC2	1	standingclose	2	Lupulella mesomelas	Black-backed Jackal	Mon_d_03	1
3662	Black-backed Jackal	39469	DCIM2602.JPG	20231005\Cam C1	2023-10-03 06:34:02	2	NA	FALSE	FALSE	Monong	dry	FALSE	NA	NA	NA	2023-10-03	06:34:00	1	sp1	2	CamC1	2	standingclose	1	Lupulella mesomelas	Black-backed Jackal	Mon_d_04	1
3663	Black-backed Jackal	46633	DCIM1306.JPG	20231011\Cam C2	2023-10-08 07:13:01	1	NA	FALSE	FALSE	Monong	dry	FALSE	NA	NA	NA	2023-10-08	07:13:00	1	sp1	1	CamC2	1	drinking	1	Lupulella mesomelas	Black-backed Jackal	Mon_d_05	1
3664	Black-backed Jackal	46634	DCIM1307.JPG	20231011\Cam C2	2023-10-08 07:14:01	1	NA	FALSE	FALSE	Monong	dry	FALSE	NA	NA	NA	2023-10-08	07:14:00	1	sp1	1	CamC2	1	standingclose	1	Lupulella mesomelas	Black-backed Jackal	Mon_d_05	1
3665	Black-backed Jackal	39471	DCIM2604.JPG	20231005\Cam C1	2023-10-03 06:36:02	1	NA	FALSE	FALSE	Monong	dry	FALSE	NA	NA	NA	2023-10-03	06:36:00	1	sp1	1	CamC1	1	drinking	1	Lupulella mesomelas	Black-backed Jackal	Mon_d_04	1
3666	Black-backed Jackal	88474	DCIM3206.JPG	20231004\Cam B2	2023-10-03 17:10:02	1	NA	FALSE	FALSE	Mofela	dry	FALSE	NA	NA	NA	2023-10-03	17:10:00	1	sp3	1	CamB2	1	standingclose	1	Lupulella mesomelas	Black-backed Jackal	Mof_d_05	1
3667	Black-backed Jackal	47450	DCIM0767.JPG	20231011\Cam C3	2023-10-07 22:08:01	1	NA	FALSE	FALSE	Monong	dry	FALSE	NA	NA	NA	2023-10-07	22:08:00	1	sp4	1	CamC3	1	drinking	1	Lupulella mesomelas	Black-backed Jackal	Mon_d_05	1
3668	Black-backed Jackal	10979	PICT1413.JPG	20230913\Cam A3\102DSCIM	2023-09-10 07:58:22	2	NA	FALSE	FALSE	Kolobe	dry	FALSE	NA	NA	NA	2023-09-10	07:58:00	1	sp5	2	CamA3	1	standingclose	2	Lupulella mesomelas	Black-backed Jackal	Kol_d_02	1
3669	Black-backed Jackal	15578	DCIM3487.JPG	20230919\Cam A2	2023-09-17 18:50:01	1	NA	FALSE	FALSE	Kolobe	dry	FALSE	NA	NA	NA	2023-09-17	18:50:00	1	sp1	1	CamA2	1	standingclose	1	Lupulella mesomelas	Black-backed Jackal	Kol_d_03	1
3670	Black-backed Jackal	15579	DCIM3528.JPG	20230919\Cam A1	2023-09-17 18:50:01	1	NA	FALSE	FALSE	Kolobe	dry	FALSE	NA	NA	NA	2023-09-17	18:50:00	1	sp2	1	CamA1	1	standingclose	1	Lupulella mesomelas	Black-backed Jackal	Kol_d_03	1
3671	Black-backed Jackal	88478	DCIM3208.JPG	20231004\Cam B2	2023-10-03 17:12:02	1	NA	FALSE	FALSE	Mofela	dry	FALSE	NA	NA	NA	2023-10-03	17:12:00	1	sp2	1	CamB2	1	drinking	1	Lupulella mesomelas	Black-backed Jackal	Mof_d_05	1
3672	Black-backed Jackal	46640	DCIM1309.JPG	20231011\Cam C2	2023-10-08 07:16:00	1	NA	FALSE	FALSE	Monong	dry	FALSE	NA	NA	NA	2023-10-08	07:16:00	1	sp1	1	CamC2	1	drinking	1	Lupulella mesomelas	Black-backed Jackal	Mon_d_05	1
3673	Black-backed Jackal	17084	DCIM0608.JPG	20230921\Cam A1	2023-09-19 17:54:01	1	NA	FALSE	FALSE	Kolobe	dry	FALSE	NA	NA	NA	2023-09-19	17:54:00	1	sp2	1	CamA1	1	standingclose	1	Lupulella mesomelas	Black-backed Jackal	Kol_d_03	1
3674	Black-backed Jackal	60001	DCIM3051.JPG	20231023\Cam C2	2023-10-21 13:10:01	1	NA	FALSE	FALSE	Monong	dry	FALSE	NA	NA	NA	2023-10-21	13:10:00	1	sp1	1	CamC2	1	standingclose	1	Lupulella mesomelas	Black-backed Jackal	Mon_d_07	1
3675	Black-backed Jackal	15584	DCIM3492.JPG	20230919\Cam A2	2023-09-17 18:55:01	1	NA	FALSE	FALSE	Kolobe	dry	FALSE	NA	NA	NA	2023-09-17	18:55:00	1	sp5	1	CamA2	1	drinking	1	Lupulella mesomelas	Black-backed Jackal	Kol_d_03	1
3676	Black-backed Jackal	39479	DCIM2659.JPG	20231005\Cam C1	2023-10-03 07:31:01	2	NA	FALSE	FALSE	Monong	dry	FALSE	NA	NA	NA	2023-10-03	07:31:00	1	sp1	2	CamC1	2	standingclose	1	Lupulella mesomelas	Black-backed Jackal	Mon_d_04	1
3677	Black-backed Jackal	39479	DCIM2659.JPG	20231005\Cam C1	2023-10-03 07:31:01	2	NA	FALSE	FALSE	Monong	dry	FALSE	NA	NA	NA	2023-10-03	07:31:00	1	sp1	2	CamC1	2	drinking	1	Lupulella mesomelas	Black-backed Jackal	Mon_d_04	1
3678	Black-backed Jackal	39480	DCIM2660.JPG	20231005\Cam C1	2023-10-03 07:32:01	2	NA	FALSE	FALSE	Monong	dry	FALSE	NA	NA	NA	2023-10-03	07:32:00	1	sp1	2	CamC1	1	standingclose	2	Lupulella mesomelas	Black-backed Jackal	Mon_d_04	1
3679	Black-backed Jackal	32929	DCIM2892.JPG	20230929\Cam C1	2023-09-26 07:16:01	1	NA	FALSE	FALSE	Monong	dry	FALSE	NA	NA	NA	2023-09-26	07:16:00	1	sp5	1	CamC1	1	standingclose	1	Lupulella mesomelas	Black-backed Jackal	Mon_d_03	1
3680	Black-backed Jackal	15915	DCIM4140.JPG	20230919\Cam A2	2023-09-18 05:43:01	1	NA	FALSE	FALSE	Kolobe	dry	FALSE	NA	NA	NA	2023-09-18	05:43:00	1	sp5	1	CamA2	1	standingclose	1	Lupulella mesomelas	Black-backed Jackal	Kol_d_03	1
3681	Black-backed Jackal	13109	DCIM0789.JPG	20230915\Cam A1	2023-09-13 22:10:00	1	NA	FALSE	FALSE	Kolobe	dry	FALSE	NA	NA	NA	2023-09-13	22:10:00	1	sp1	1	CamA1	1	standingclose	1	Lupulella mesomelas	Black-backed Jackal	Kol_d_02	1
3682	Black-backed Jackal	13110	DCIM0782.JPG	20230915\Cam A2	2023-09-13 22:10:01	1	NA	FALSE	FALSE	Kolobe	dry	FALSE	NA	NA	NA	2023-09-13	22:10:00	1	sp1	1	CamA2	1	standingclose	1	Lupulella mesomelas	Black-backed Jackal	Kol_d_02	1
3683	Black-backed Jackal	47701	DCIM1368.JPG	20231011\Cam C3	2023-10-08 08:09:01	1	NA	FALSE	FALSE	Monong	dry	FALSE	NA	NA	NA	2023-10-08	08:09:00	1	sp5	1	CamC3	1	standingclose	1	Lupulella mesomelas	Black-backed Jackal	Mon_d_05	1
3684	Black-backed Jackal	14028	DCIM0496.JPG	20230919\Cam A2	2023-09-15 16:11:01	1	NA	FALSE	FALSE	Kolobe	dry	FALSE	NA	NA	NA	2023-09-15	16:11:00	1	sp7	1	CamA2	1	standingclose	1	Lupulella mesomelas	Black-backed Jackal	Kol_d_03	1
3685	Black-backed Jackal	12834	DCIM3674.JPG	20230913\Cam A2	2023-09-13 07:17:02	1	NA	FALSE	FALSE	Kolobe	dry	FALSE	NA	NA	NA	2023-09-13	07:17:00	1	sp5	1	CamA2	1	standingclose	1	Lupulella mesomelas	Black-backed Jackal	Kol_d_02	1
3686	Black-backed Jackal	13526	DCIM2078.JPG	20230915\Cam A1	2023-09-14 19:39:01	1	NA	FALSE	FALSE	Kolobe	dry	FALSE	NA	NA	NA	2023-09-14	19:39:00	1	sp1	1	CamA1	1	standingclose	1	Lupulella mesomelas	Black-backed Jackal	Kol_d_02	1
3687	Black-backed Jackal	13115	DCIM0850.JPG	20230915\Cam A2	2023-09-13 23:18:01	1	NA	FALSE	TRUE	Kolobe	dry	FALSE	NA	NA	NA	2023-09-13	23:18:00	1	sp6	1	CamA2	1	feetinwater	1	Lupulella mesomelas	Black-backed Jackal	Kol_d_02	1
3688	Black-backed Jackal	31213	DCIM5645.JPG	20230923\Cam C2	2023-09-23 06:56:01	1	NA	FALSE	FALSE	Monong	dry	FALSE	NA	NA	NA	2023-09-23	06:56:00	1	sp1	1	CamC2	1	standingclose	1	Lupulella mesomelas	Black-backed Jackal	Mon_d_02	1
3689	Black-backed Jackal	19965	DCIM3414.JPG	20230924\Cam A2	2023-09-23 17:54:01	1	NA	FALSE	FALSE	Kolobe	dry	FALSE	NA	NA	NA	2023-09-23	17:54:00	1	sp1	1	CamA2	1	standingclose	1	Lupulella mesomelas	Black-backed Jackal	Kol_d_04	-1
3690	Black-backed Jackal	34443	DCIM3323.JPG	20230929\Cam C2	2023-09-26 14:32:01	1	NA	FALSE	FALSE	Monong	dry	FALSE	NA	NA	NA	2023-09-26	14:32:00	1	sp1	1	CamC2	1	drinking	1	Lupulella mesomelas	Black-backed Jackal	Mon_d_03	1
3691	Black-backed Jackal	47471	DCIM1015.JPG	20231011\Cam C3	2023-10-08 02:16:01	1	NA	FALSE	FALSE	Monong	dry	FALSE	NA	NA	NA	2023-10-08	02:16:00	1	sp4	1	CamC3	2	standingclose	0.5	Lupulella mesomelas	Black-backed Jackal	Mon_d_05	1
3692	Black-backed Jackal	47471	DCIM1015.JPG	20231011\Cam C3	2023-10-08 02:16:01	1	NA	FALSE	FALSE	Monong	dry	FALSE	NA	NA	NA	2023-10-08	02:16:00	1	sp4	1	CamC3	2	drinking	0.5	Lupulella mesomelas	Black-backed Jackal	Mon_d_05	1
3693	Black-backed Jackal	35252	DCIM0578.JPG	20230929\Cam C3	2023-09-24 16:50:01	1	NA	FALSE	FALSE	Monong	dry	FALSE	NA	NA	NA	2023-09-24	16:50:00	1	sp4	1	CamC3	1	standingclose	1	Lupulella mesomelas	Black-backed Jackal	Mon_d_03	1
3694	Black-backed Jackal	35253	DCIM0579.JPG	20230929\Cam C3	2023-09-24 16:51:01	1	NA	FALSE	FALSE	Monong	dry	FALSE	NA	NA	NA	2023-09-24	16:51:00	1	sp4	1	CamC3	1	drinking	1	Lupulella mesomelas	Black-backed Jackal	Mon_d_03	1
3695	Black-backed Jackal	13121	DCIM1207.JPG	20230915\Cam A2	2023-09-14 05:15:01	1	NA	FALSE	TRUE	Kolobe	dry	FALSE	NA	NA	NA	2023-09-14	05:15:00	1	sp5	1	CamA2	1	drinking	1	Lupulella mesomelas	Black-backed Jackal	Kol_d_02	1
3696	Black-backed Jackal	37065	DCIM1491.JPG	20231001\Cam C1	2023-09-30 09:23:01	1	NA	FALSE	FALSE	Monong	dry	FALSE	NA	NA	NA	2023-09-30	09:23:00	1	sp1	1	CamC1	1	standingclose	1	Lupulella mesomelas	Black-backed Jackal	Mon_d_04	1
3697	Black-backed Jackal	19115	DCIM1110.JPG	20230924\Cam A2	2023-09-22 03:26:01	1	NA	FALSE	FALSE	Kolobe	dry	FALSE	NA	NA	NA	2023-09-22	03:26:00	1	sp5	1	CamA2	1	drinking	1	Lupulella mesomelas	Black-backed Jackal	Kol_d_04	-1
3698	Black-backed Jackal	19116	DCIM1167.JPG	20230924\Cam A2	2023-09-22 04:23:01	1	NA	FALSE	FALSE	Kolobe	dry	FALSE	NA	NA	NA	2023-09-22	04:23:00	1	sp4	1	CamA2	1	standingclose	1	Lupulella mesomelas	Black-backed Jackal	Kol_d_04	-1
3699	Black-backed Jackal	15930	DCIM4200.JPG	20230919\Cam A2	2023-09-18 06:43:01	1	NA	FALSE	FALSE	Kolobe	dry	FALSE	NA	NA	NA	2023-09-18	06:43:00	1	sp1	1	CamA2	1	standingclose	1	Lupulella mesomelas	Black-backed Jackal	Kol_d_03	1
3700	Black-backed Jackal	19118	DCIM1169.JPG	20230924\Cam A2	2023-09-22 04:25:01	2	NA	FALSE	FALSE	Kolobe	dry	FALSE	NA	NA	NA	2023-09-22	04:25:00	1	sp4	2	CamA2	1	standingclose	2	Lupulella mesomelas	Black-backed Jackal	Kol_d_04	-1
3701	Black-backed Jackal	15601	PICT3556.JPG	20230919\Cam A3\107DSCIM	2023-09-17 19:33:21	1	NA	FALSE	FALSE	Kolobe	dry	FALSE	NA	NA	NA	2023-09-17	19:33:00	1	sp7	1	CamA3	1	standingclose	1	Lupulella mesomelas	Black-backed Jackal	Kol_d_03	1
3702	Black-backed Jackal	19120	DCIM1170.JPG	20230924\Cam A2	2023-09-22 04:26:01	2	NA	FALSE	FALSE	Kolobe	dry	FALSE	NA	NA	NA	2023-09-22	04:26:00	2	sp5	1	CamA2	1	drinking	1	Lupulella mesomelas	Black-backed Jackal	Kol_d_04	-1
3703	Black-backed Jackal	34454	DCIM3351.JPG	20230929\Cam C2	2023-09-26 15:00:01	1	NA	FALSE	FALSE	Monong	dry	FALSE	NA	NA	NA	2023-09-26	15:00:00	1	sp1	1	CamC2	1	drinking	1	Lupulella mesomelas	Black-backed Jackal	Mon_d_03	1
3704	Black-backed Jackal	15604	DCIM3573.JPG	20230919\Cam A1	2023-09-17 19:35:01	1	NA	FALSE	FALSE	Kolobe	dry	FALSE	NA	NA	NA	2023-09-17	19:35:00	1	sp2	1	CamA1	1	standingclose	1	Lupulella mesomelas	Black-backed Jackal	Kol_d_03	1
3705	Black-backed Jackal	18262	DCIM2449.JPG	20230921\Cam A2	2023-09-21 00:42:02	1	NA	FALSE	FALSE	Kolobe	dry	FALSE	NA	NA	NA	2023-09-21	00:42:00	1	sp4	1	CamA2	1	standingclose	1	Lupulella mesomelas	Black-backed Jackal	Kol_d_03	1
3706	Black-backed Jackal	7220	PICT0077.JPG	23 March 18\CamA3 not timelapse but motion trigger\100DSCIM	2023-03-17 16:50:04	1	NA	FALSE	FALSE	Kolobe	wet	FALSE	NA	NA	NA	2023-03-17	16:50:00	1	sp7	1	CamA3	1	standingclose	1	Lupulella mesomelas	Black-backed Jackal	Kol_w_03	1
3707	Black-backed Jackal	7221	PICT0078.JPG	23 March 18\CamA3 not timelapse but motion trigger\100DSCIM	2023-03-17 16:51:10	1	NA	FALSE	FALSE	Kolobe	wet	FALSE	NA	NA	NA	2023-03-17	16:51:00	1	sp7	1	CamA3	1	standingclose	1	Lupulella mesomelas	Black-backed Jackal	Kol_w_03	1
3708	Black-backed Jackal	7222	PICT0079.JPG	23 March 18\CamA3 not timelapse but motion trigger\100DSCIM	2023-03-17 16:52:10	1	NA	FALSE	FALSE	Kolobe	wet	FALSE	NA	NA	NA	2023-03-17	16:52:00	1	sp7	1	CamA3	1	standingclose	1	Lupulella mesomelas	Black-backed Jackal	Kol_w_03	1
3709	Black-backed Jackal	26922	DCIM2503.JPG	20230917\CamC2	2023-09-15 08:08:01	2	NA	FALSE	FALSE	Monong	dry	FALSE	NA	NA	NA	2023-09-15	08:08:00	1	sp2	2	CamC2	1	standingclose	2	Lupulella mesomelas	Black-backed Jackal	Mon_d_01	0
3710	Black-backed Jackal	14680	PICT1468.JPG	20230919\Cam A3\102DSCIM	2023-09-16 08:45:19	1	NA	FALSE	FALSE	Kolobe	dry	FALSE	NA	NA	NA	2023-09-16	08:45:00	1	sp4	1	CamA3	1	standingclose	1	Lupulella mesomelas	Black-backed Jackal	Kol_d_03	1
3711	Black-backed Jackal	90273	DCIM2299.JPG	20231007\Cam B3	2023-10-05 23:05:02	1	NA	FALSE	FALSE	Mofela	dry	FALSE	NA	NA	NA	2023-10-05	23:05:00	1	sp6	1	CamB3	1	standingclose	1	Lupulella mesomelas	Black-backed Jackal	Mof_d_06	1
3712	Black-backed Jackal	90274	DCIM2301.JPG	20231007\Cam B3	2023-10-05 23:07:02	1	NA	FALSE	FALSE	Mofela	dry	FALSE	NA	NA	NA	2023-10-05	23:07:00	1	sp6	1	CamB3	1	standingclose	1	Lupulella mesomelas	Black-backed Jackal	Mof_d_06	1
3713	Black-backed Jackal	30119	DCIM1420.JPG	20230923\Cam C2	2023-09-20 08:31:00	1	NA	FALSE	FALSE	Monong	dry	FALSE	NA	NA	NA	2023-09-20	08:31:00	1	sp1	1	CamC2	1	drinking	1	Lupulella mesomelas	Black-backed Jackal	Mon_d_02	1
3714	Black-backed Jackal	40559	DCIM2911.JPG	20231005\Cam C2	2023-10-03 11:54:01	9	NA	FALSE	FALSE	Monong	dry	FALSE	NA	NA	NA	2023-10-03	11:54:00	2	sp1	4.5	CamC2	2	feetdrink	2.25	Lupulella mesomelas	Black-backed Jackal	Mon_d_04	1
3715	Black-backed Jackal	12861	DCIM0114.JPG	20230915\Cam A2	2023-09-13 11:02:01	1	NA	FALSE	FALSE	Kolobe	dry	FALSE	NA	NA	NA	2023-09-13	11:02:00	1	sp5	1	CamA2	1	standingclose	1	Lupulella mesomelas	Black-backed Jackal	Kol_d_02	1
3716	Black-backed Jackal	12862	DCIM0115.JPG	20230915\Cam A2	2023-09-13 11:03:01	1	NA	FALSE	FALSE	Kolobe	dry	FALSE	NA	NA	NA	2023-09-13	11:03:00	1	sp5	1	CamA2	1	drinking	1	Lupulella mesomelas	Black-backed Jackal	Kol_d_02	1
3717	Black-backed Jackal	46674	DCIM1353.JPG	20231011\Cam C2	2023-10-08 08:00:00	1	NA	FALSE	FALSE	Monong	dry	FALSE	NA	NA	NA	2023-10-08	08:00:00	1	sp1	1	CamC2	1	drinking	1	Lupulella mesomelas	Black-backed Jackal	Mon_d_05	1
3718	Black-backed Jackal	66560	DCIM5051.JPG	23 March 23\CamB3\100EK001	2023-03-22 05:07:02	1	NA	FALSE	FALSE	Mofela	wet	FALSE	NA	NA	NA	2023-03-22	05:07:00	1	sp5	1	CamB3	1	standingclose	1	Lupulella mesomelas	Black-backed Jackal	Mof_w_03	1
3719	Black-backed Jackal	18278	DCIM2683.JPG	20230921\Cam A2	2023-09-21 04:36:01	1	NA	FALSE	FALSE	Kolobe	dry	FALSE	NA	NA	NA	2023-09-21	04:36:00	1	sp5	1	CamA2	1	standingclose	1	Lupulella mesomelas	Black-backed Jackal	Kol_d_03	1
3720	Black-backed Jackal	66912	DCIM0495.JPG	23 March 29\CamB3 stopped working during two nights\100EK001	2023-03-27 10:00:01	2	NA	FALSE	FALSE	Mofela	wet	FALSE	NA	NA	NA	2023-03-27	10:00:00	1	sp6	2	CamB3	1	standingclose	2	Lupulella mesomelas	Black-backed Jackal	Mof_w_04	1
3721	Black-backed Jackal	39758	DCIM3592.JPG	20231005\Cam C1	2023-10-03 23:02:02	1	NA	FALSE	FALSE	Monong	dry	FALSE	NA	NA	NA	2023-10-03	23:02:00	1	sp1	1	CamC1	1	drinking	1	Lupulella mesomelas	Black-backed Jackal	Mon_d_04	1
3722	Black-backed Jackal	64289	DCIM3277.JPG	20231023\Cam C4	2023-10-21 16:34:01	1	NA	FALSE	FALSE	Monong	dry	FALSE	NA	NA	NA	2023-10-21	16:34:00	1	sp6	1	CamC4	1	feetinwater	1	Lupulella mesomelas	Black-backed Jackal	Mon_d_07	1
3723	Black-backed Jackal	46680	DCIM1356.JPG	20231011\Cam C2	2023-10-08 08:03:01	1	NA	FALSE	FALSE	Monong	dry	FALSE	NA	NA	NA	2023-10-08	08:03:00	1	sp1	1	CamC2	1	drinking	1	Lupulella mesomelas	Black-backed Jackal	Mon_d_05	1
3724	Black-backed Jackal	64290	DCIM3278.JPG	20231023\Cam C4	2023-10-21 16:35:01	1	NA	FALSE	FALSE	Monong	dry	FALSE	NA	NA	NA	2023-10-21	16:35:00	1	sp6	1	CamC4	1	feetinwater	1	Lupulella mesomelas	Black-backed Jackal	Mon_d_07	1
3725	Black-backed Jackal	18284	PICT2752.JPG	20230921\Cam A3\105DSCIM	2023-09-21 05:49:17	1	NA	FALSE	FALSE	Kolobe	dry	FALSE	NA	NA	NA	2023-09-21	05:49:00	1	sp7	1	CamA3	1	standingclose	1	Lupulella mesomelas	Black-backed Jackal	Kol_d_03	1
3726	Black-backed Jackal	15618	DCIM3559.JPG	20230919\Cam A2	2023-09-17 20:02:01	1	NA	FALSE	TRUE	Kolobe	dry	FALSE	NA	NA	NA	2023-09-17	20:02:00	1	sp5	1	CamA2	1	drinking	1	Lupulella mesomelas	Black-backed Jackal	Kol_d_03	1
3727	Black-backed Jackal	13456	DCIM1925.JPG	20230915\Cam A2	2023-09-14 17:15:01	1	NA	FALSE	FALSE	Kolobe	dry	FALSE	NA	NA	NA	2023-09-14	17:15:00	1	sp8	1	CamA2	1	drinking	1	Lupulella mesomelas	Black-backed Jackal	Kol_d_02	1
3728	Black-backed Jackal	85553	DCIM0778.JPG	20231001\Cam B2	2023-09-28 21:26:02	1	NA	FALSE	FALSE	Mofela	dry	FALSE	NA	NA	NA	2023-09-28	21:26:00	1	sp3	1	CamB2	1	drinking	1	Lupulella mesomelas	Black-backed Jackal	Mof_d_05	1
3729	Black-backed Jackal	85554	DCIM0779.JPG	20231001\Cam B2	2023-09-28 21:27:01	1	NA	FALSE	FALSE	Mofela	dry	FALSE	NA	NA	NA	2023-09-28	21:27:00	1	sp3	1	CamB2	1	drinking	1	Lupulella mesomelas	Black-backed Jackal	Mof_d_05	1
3730	Black-backed Jackal	85555	DCIM0780.JPG	20231001\Cam B2	2023-09-28 21:28:01	1	NA	FALSE	FALSE	Mofela	dry	FALSE	NA	NA	NA	2023-09-28	21:28:00	1	sp3	1	CamB2	1	standingclose	1	Lupulella mesomelas	Black-backed Jackal	Mof_d_05	1
3731	Black-backed Jackal	32081	DCIM4217.JPG	20230923\Cam C4	2023-09-22 07:17:01	1	NA	FALSE	FALSE	Monong	dry	FALSE	NA	NA	NA	2023-09-22	07:17:00	1	sp5	1	CamC4	1	standingclose	1	Lupulella mesomelas	Black-backed Jackal	Mon_d_02	1
3732	Black-backed Jackal	88525	DCIM3540.JPG	20231004\Cam B2	2023-10-03 22:44:01	1	NA	FALSE	FALSE	Mofela	dry	FALSE	NA	NA	NA	2023-10-03	22:44:00	1	sp3	1	CamB2	1	standingclose	1	Lupulella mesomelas	Black-backed Jackal	Mof_d_05	1
3733	Black-backed Jackal	16616	DCIM5205.JPG	20230919\Cam A2	2023-09-18 23:30:02	1	NA	FALSE	FALSE	Kolobe	dry	FALSE	NA	NA	NA	2023-09-18	23:30:00	1	sp1	1	CamA2	1	drinking	1	Lupulella mesomelas	Black-backed Jackal	Kol_d_03	1
3734	Black-backed Jackal	88527	DCIM3542.JPG	20231004\Cam B2	2023-10-03 22:46:01	1	NA	FALSE	FALSE	Mofela	dry	FALSE	NA	NA	NA	2023-10-03	22:46:00	1	sp3	1	CamB2	1	standingclose	1	Lupulella mesomelas	Black-backed Jackal	Mof_d_05	1
3735	Black-backed Jackal	48275	DCIM5537.JPG	20231011\Cam C3	2023-10-11 05:38:02	1	NA	FALSE	FALSE	Monong	dry	FALSE	NA	NA	NA	2023-10-11	05:38:00	1	sp5	1	CamC3	1	standingclose	1	Lupulella mesomelas	Black-backed Jackal	Mon_d_05	1
3736	Black-backed Jackal	15628	DCIM3577.JPG	20230919\Cam A2	2023-09-17 20:20:01	1	NA	FALSE	TRUE	Kolobe	dry	FALSE	NA	NA	NA	2023-09-17	20:20:00	1	sp5	1	CamA2	1	standingclose	1	Lupulella mesomelas	Black-backed Jackal	Kol_d_03	1
3737	Black-backed Jackal	11931	DCIM2635.JPG	20230913\Cam A2	2023-09-11 09:03:01	1	NA	FALSE	FALSE	Kolobe	dry	FALSE	NA	NA	NA	2023-09-11	09:03:00	1	sp8	1	CamA2	1	drinking	1	Lupulella mesomelas	Black-backed Jackal	Kol_d_02	1
3738	Black-backed Jackal	15630	DCIM3578.JPG	20230919\Cam A2	2023-09-17 20:21:01	1	NA	FALSE	TRUE	Kolobe	dry	FALSE	NA	NA	NA	2023-09-17	20:21:00	1	sp5	1	CamA2	1	standingclose	1	Lupulella mesomelas	Black-backed Jackal	Kol_d_03	1
3739	Black-backed Jackal	37013	DCIM1406.JPG	20231001\Cam C1	2023-09-30 07:58:02	1	NA	FALSE	FALSE	Monong	dry	FALSE	NA	NA	NA	2023-09-30	07:58:00	1	sp1	1	CamC1	1	standingclose	1	Lupulella mesomelas	Black-backed Jackal	Mon_d_04	1
3740	Black-backed Jackal	46118	DCIM2334.JPG	20231011\Cam C1	2023-10-09 00:00:02	1	NA	FALSE	FALSE	Monong	dry	FALSE	NA	NA	NA	2023-10-09	00:00:00	1	sp1	1	CamC1	1	drinking	1	Lupulella mesomelas	Black-backed Jackal	Mon_d_05	1
3741	Black-backed Jackal	18297	PICT2773.JPG	20230921\Cam A3\105DSCIM	2023-09-21 06:11:17	1	NA	FALSE	FALSE	Kolobe	dry	FALSE	NA	NA	NA	2023-09-21	06:11:00	1	sp6	1	CamA3	1	drinking	1	Lupulella mesomelas	Black-backed Jackal	Kol_d_03	1
3742	Black-backed Jackal	29320	DCIM2850.JPG	20230919\Cam C2	2023-09-19 07:24:00	1	NA	FALSE	FALSE	Monong	dry	FALSE	NA	NA	NA	2023-09-19	07:24:00	1	sp1	1	CamC2	1	drinking	1	Lupulella mesomelas	Black-backed Jackal	Mon_d_02	1
3743	Black-backed Jackal	27484	DCIM1914.JPG	20230917\CamC3	2023-09-14 22:44:01	1	NA	FALSE	FALSE	Monong	dry	FALSE	NA	NA	NA	2023-09-14	22:44:00	1	sp4	1	CamC3	1	drinking	1	Lupulella mesomelas	Black-backed Jackal	Mon_d_01	0
3744	Black-backed Jackal	88856	DCIM1312.JPG	20231007\Cam B2	2023-10-05 06:40:01	1	NA	FALSE	FALSE	Mofela	dry	FALSE	NA	NA	NA	2023-10-05	06:40:00	1	sp2	1	CamB2	1	drinking	1	Lupulella mesomelas	Black-backed Jackal	Mof_d_06	1
3745	Black-backed Jackal	39278	DCIM0807.JPG	20231005\Cam C1	2023-10-02 00:40:01	1	NA	FALSE	FALSE	Monong	dry	FALSE	NA	NA	NA	2023-10-02	00:40:00	1	sp1	1	CamC1	1	standingclose	1	Lupulella mesomelas	Black-backed Jackal	Mon_d_04	1
3746	Black-backed Jackal	18299	DCIM2779.JPG	20230921\Cam A2	2023-09-21 06:12:01	2	NA	FALSE	FALSE	Kolobe	dry	FALSE	NA	NA	NA	2023-09-21	06:12:00	1	sp4	2	CamA2	2	drinking	1	Lupulella mesomelas	Black-backed Jackal	Kol_d_03	1
3747	Black-backed Jackal	12264	DCIM3006.JPG	20230913\Cam A2	2023-09-11 15:14:01	1	NA	FALSE	FALSE	Kolobe	dry	FALSE	NA	NA	NA	2023-09-11	15:14:00	1	sp6	1	CamA2	1	standingclose	1	Lupulella mesomelas	Black-backed Jackal	Kol_d_02	1
3748	Black-backed Jackal	14080	PICT0582.JPG	20230919\Cam A3\101DSCIM	2023-09-15 17:58:19	1	NA	FALSE	FALSE	Kolobe	dry	FALSE	NA	NA	NA	2023-09-15	17:58:00	1	sp4	1	CamA3	1	standingclose	1	Lupulella mesomelas	Black-backed Jackal	Kol_d_03	1
3749	Black-backed Jackal	38153	DCIM0201.JPG	20231001\Cam C3	2023-09-29 12:08:01	1	NA	FALSE	FALSE	Monong	dry	FALSE	NA	NA	NA	2023-09-29	12:08:00	1	sp5	1	CamC3	1	drinking	1	Lupulella mesomelas	Black-backed Jackal	Mon_d_04	1
3750	Black-backed Jackal	36487	DCIM5811.JPG	20230929\Cam C4	2023-09-28 08:07:01	1	NA	FALSE	FALSE	Monong	dry	FALSE	NA	NA	NA	2023-09-28	08:07:00	1	sp4	1	CamC4	1	standingclose	1	Lupulella mesomelas	Black-backed Jackal	Mon_d_03	1
3751	Black-backed Jackal	36488	DCIM5812.JPG	20230929\Cam C4	2023-09-28 08:08:00	1	NA	FALSE	FALSE	Monong	dry	FALSE	NA	NA	NA	2023-09-28	08:08:00	1	sp4	1	CamC4	1	standingclose	1	Lupulella mesomelas	Black-backed Jackal	Mon_d_03	1
3752	Black-backed Jackal	84326	DCIM2476.JPG	20230928\Cam B2	2023-09-26 00:47:01	1	NA	FALSE	FALSE	Mofela	dry	FALSE	NA	NA	NA	2023-09-26	00:47:00	1	sp4	1	CamB2	1	standingclose	1	Lupulella mesomelas	Black-backed Jackal	Mof_d_04	1
3753	Black-backed Jackal	12270	DCIM3011.JPG	20230913\Cam A2	2023-09-11 15:19:01	1	NA	FALSE	FALSE	Kolobe	dry	FALSE	NA	NA	NA	2023-09-11	15:19:00	1	sp5	1	CamA2	1	drinking	1	Lupulella mesomelas	Black-backed Jackal	Kol_d_02	1
3754	Black-backed Jackal	61314	DCIM5527.JPG	20231023\Cam C2	2023-10-23 06:26:01	1	NA	FALSE	FALSE	Monong	dry	FALSE	NA	NA	NA	2023-10-23	06:26:00	1	sp1	1	CamC2	1	drinking	1	Lupulella mesomelas	Black-backed Jackal	Mon_d_07	1
3755	Black-backed Jackal	75812	DCIM2934.JPG	23 Apr 22\CamB3\100EK001	2023-04-21 17:32:01	1	NA	FALSE	FALSE	Mofela	wet	FALSE	NA	NA	NA	2023-04-21	17:32:00	1	sp7	1	CamB3	1	standingclose	1	Lupulella mesomelas	Black-backed Jackal	Mof_w_08	1
3756	Black-backed Jackal	16639	DCIM5601.JPG	20230919\Cam A2	2023-09-19 06:19:02	1	NA	FALSE	FALSE	Kolobe	dry	FALSE	NA	NA	NA	2023-09-19	06:19:00	1	sp5	1	CamA2	1	drinking	1	Lupulella mesomelas	Black-backed Jackal	Kol_d_03	1
3757	Black-backed Jackal	90607	DCIM3418.JPG	20231007\Cam B3	2023-10-06 17:43:01	1	NA	FALSE	FALSE	Mofela	dry	FALSE	NA	NA	NA	2023-10-06	17:43:00	1	sp4	1	CamB3	1	drinking	1	Lupulella mesomelas	Black-backed Jackal	Mof_d_06	1
3758	Black-backed Jackal	27193	DCIM3896.JPG	20230917\CamC2	2023-09-16 07:21:01	1	NA	FALSE	FALSE	Monong	dry	FALSE	NA	NA	NA	2023-09-16	07:21:00	1	sp1	1	CamC2	1	standingclose	1	Lupulella mesomelas	Black-backed Jackal	Mon_d_01	0
3759	Black-backed Jackal	27192	DCIM3895.JPG	20230917\CamC2	2023-09-16 07:20:01	1	NA	FALSE	FALSE	Monong	dry	FALSE	NA	NA	NA	2023-09-16	07:20:00	1	sp1	1	CamC2	1	drinking	1	Lupulella mesomelas	Black-backed Jackal	Mon_d_01	0
3760	Black-backed Jackal	75817	DCIM2935.JPG	23 Apr 22\CamB3\100EK001	2023-04-21 17:33:01	2	NA	FALSE	FALSE	Mofela	wet	FALSE	NA	NA	NA	2023-04-21	17:33:00	1	sp7	2	CamB3	1	standingclose	2	Lupulella mesomelas	Black-backed Jackal	Mof_w_08	1
3761	Black-backed Jackal	46716	DCIM1386.JPG	20231011\Cam C2	2023-10-08 08:33:01	2	NA	FALSE	FALSE	Monong	dry	FALSE	NA	NA	NA	2023-10-08	08:33:00	1	sp2	2	CamC2	1	standingclose	2	Lupulella mesomelas	Black-backed Jackal	Mon_d_05	1
3762	Black-backed Jackal	14091	PICT0602.JPG	20230919\Cam A3\101DSCIM	2023-09-15 18:18:19	1	NA	FALSE	FALSE	Kolobe	dry	FALSE	NA	NA	NA	2023-09-15	18:18:00	1	sp3	1	CamA3	1	drinking	1	Lupulella mesomelas	Black-backed Jackal	Kol_d_03	1
3763	Black-backed Jackal	46718	DCIM1388.JPG	20231011\Cam C2	2023-10-08 08:35:01	1	NA	FALSE	FALSE	Monong	dry	FALSE	NA	NA	NA	2023-10-08	08:35:00	1	sp2	1	CamC2	1	drinking	1	Lupulella mesomelas	Black-backed Jackal	Mon_d_05	1
3764	Black-backed Jackal	11952	PICT2979.JPG	20230913\Cam A3\105DSCIM	2023-09-11 10:04:23	1	NA	FALSE	FALSE	Kolobe	dry	FALSE	NA	NA	NA	2023-09-11	10:04:00	1	sp5	1	CamA3	1	standingclose	1	Lupulella mesomelas	Black-backed Jackal	Kol_d_02	1
3765	Black-backed Jackal	40329	DCIM0432.JPG	20231005\Cam C2	2023-10-01 18:35:01	2	NA	FALSE	FALSE	Monong	dry	FALSE	NA	NA	NA	2023-10-01	18:35:00	1	sp1	2	CamC2	1	drinking	2	Lupulella mesomelas	Black-backed Jackal	Mon_d_04	1
3766	Black-backed Jackal	89712	DCIM0869.JPG	20231007\Cam B3	2023-10-04 23:15:01	1	NA	FALSE	FALSE	Mofela	dry	FALSE	NA	NA	NA	2023-10-04	23:15:00	1	sp5	1	CamB3	1	standingclose	1	Lupulella mesomelas	Black-backed Jackal	Mof_d_06	1
3767	Black-backed Jackal	75824	DCIM2937.JPG	23 Apr 22\CamB3\100EK001	2023-04-21 17:35:01	1	NA	FALSE	FALSE	Mofela	wet	FALSE	NA	NA	NA	2023-04-21	17:35:00	1	sp7	1	CamB3	1	standingclose	1	Lupulella mesomelas	Black-backed Jackal	Mof_w_08	1
3768	Black-backed Jackal	32702	DCIM0570.JPG	20230924\Cam C4	2023-09-23 18:01:01	1	NA	FALSE	FALSE	Monong	dry	FALSE	NA	NA	NA	2023-09-23	18:01:00	1	sp5	1	CamC4	1	standingclose	1	Lupulella mesomelas	Black-backed Jackal	Mon_d_03	1
3769	Black-backed Jackal	62624	DCIM3223.JPG	20231023\Cam C3	2023-10-21 15:53:02	1	NA	FALSE	FALSE	Monong	dry	FALSE	NA	NA	NA	2023-10-21	15:53:00	1	sp4	1	CamC3	1	standingclose	1	Lupulella mesomelas	Black-backed Jackal	Mon_d_07	1
3770	Black-backed Jackal	88561	DCIM3988.JPG	20231004\Cam B2	2023-10-04 06:11:02	1	NA	FALSE	FALSE	Mofela	dry	FALSE	NA	NA	NA	2023-10-04	06:11:00	1	sp2	1	CamB2	1	drinking	1	Lupulella mesomelas	Black-backed Jackal	Mof_d_05	1
3771	Black-backed Jackal	32705	DCIM0577.JPG	20230924\Cam C4	2023-09-23 18:08:01	1	NA	FALSE	FALSE	Monong	dry	FALSE	NA	NA	NA	2023-09-23	18:08:00	1	sp4	1	CamC4	1	standingclose	1	Lupulella mesomelas	Black-backed Jackal	Mon_d_03	1
3772	Black-backed Jackal	32706	DCIM0578.JPG	20230924\Cam C4	2023-09-23 18:09:01	1	NA	FALSE	FALSE	Monong	dry	FALSE	NA	NA	NA	2023-09-23	18:09:00	1	sp4	1	CamC4	1	standingclose	1	Lupulella mesomelas	Black-backed Jackal	Mon_d_03	1
3773	Black-backed Jackal	32707	DCIM0579.JPG	20230924\Cam C4	2023-09-23 18:10:00	1	NA	FALSE	FALSE	Monong	dry	FALSE	NA	NA	NA	2023-09-23	18:10:00	1	sp4	1	CamC4	1	standingclose	1	Lupulella mesomelas	Black-backed Jackal	Mon_d_03	1
3774	Black-backed Jackal	35646	DCIM1560.JPG	20230929\Cam C4	2023-09-25 09:16:00	1	NA	FALSE	FALSE	Monong	dry	FALSE	NA	NA	NA	2023-09-25	09:16:00	1	sp5	1	CamC4	2	standingclose	0.5	Lupulella mesomelas	Black-backed Jackal	Mon_d_03	1
3775	Black-backed Jackal	32709	DCIM0581.JPG	20230924\Cam C4	2023-09-23 18:12:00	3	NA	FALSE	FALSE	Monong	dry	FALSE	NA	NA	NA	2023-09-23	18:12:00	2	sp4	1.5	CamC4	1	standingclose	1.5	Lupulella mesomelas	Black-backed Jackal	Mon_d_03	1
3776	Black-backed Jackal	66964	DCIM1988.JPG	23 March 29\CamB2\100EK001	2023-03-28 00:55:01	1	NA	FALSE	FALSE	Mofela	wet	FALSE	NA	NA	NA	2023-03-28	00:55:00	1	sp4	1	CamB2	1	standingclose	1	Lupulella mesomelas	Black-backed Jackal	Mof_w_04	1
3777	Black-backed Jackal	32710	DCIM0582.JPG	20230924\Cam C4	2023-09-23 18:13:01	3	NA	FALSE	FALSE	Monong	dry	FALSE	NA	NA	NA	2023-09-23	18:13:00	2	sp4	1.5	CamC4	2	drinking	0.75	Lupulella mesomelas	Black-backed Jackal	Mon_d_03	1
3778	Black-backed Jackal	27206	DCIM3915.JPG	20230917\CamC2	2023-09-16 07:40:01	1	NA	FALSE	FALSE	Monong	dry	FALSE	NA	NA	NA	2023-09-16	07:40:00	1	sp1	1	CamC2	1	standingclose	1	Lupulella mesomelas	Black-backed Jackal	Mon_d_01	0
3779	Black-backed Jackal	79007	DCIM1911.JPG	20230916\Cam B2	2023-09-14 18:10:01	1	NA	FALSE	FALSE	Mofela	dry	FALSE	NA	NA	NA	2023-09-14	18:10:00	1	sp4	1	CamB2	1	standingclose	1	Lupulella mesomelas	Black-backed Jackal	Mof_d_02	1
3780	Black-backed Jackal	90328	DCIM2563.JPG	20231007\Cam B3	2023-10-06 03:29:01	1	NA	FALSE	FALSE	Mofela	dry	FALSE	NA	NA	NA	2023-10-06	03:29:00	1	sp5	1	CamB3	1	standingclose	1	Lupulella mesomelas	Black-backed Jackal	Mof_d_06	1
3781	Black-backed Jackal	32712	DCIM0583.JPG	20230924\Cam C4	2023-09-23 18:14:01	2	NA	FALSE	FALSE	Monong	dry	FALSE	NA	NA	NA	2023-09-23	18:14:00	2	sp4	1	CamC4	2	drinking	0.5	Lupulella mesomelas	Black-backed Jackal	Mon_d_03	1
3782	Black-backed Jackal	32713	DCIM0584.JPG	20230924\Cam C4	2023-09-23 18:15:01	2	NA	FALSE	FALSE	Monong	dry	FALSE	NA	NA	NA	2023-09-23	18:15:00	2	sp5	1	CamC4	2	standingclose	0.5	Lupulella mesomelas	Black-backed Jackal	Mon_d_03	1
3783	Black-backed Jackal	75840	DCIM2940.JPG	23 Apr 22\CamB3\100EK001	2023-04-21 17:38:01	1	NA	FALSE	FALSE	Mofela	wet	FALSE	NA	NA	NA	2023-04-21	17:38:00	1	sp5	1	CamB3	1	standingclose	1	Lupulella mesomelas	Black-backed Jackal	Mof_w_08	1
3784	Black-backed Jackal	18327	DCIM2824.JPG	20230921\Cam A2	2023-09-21 06:57:01	1	NA	FALSE	FALSE	Kolobe	dry	FALSE	NA	NA	NA	2023-09-21	06:57:00	1	sp5	1	CamA2	1	standingclose	1	Lupulella mesomelas	Black-backed Jackal	Kol_d_03	1
3785	Black-backed Jackal	60305	DCIM3359.JPG	20231023\Cam C2	2023-10-21 18:18:01	2	NA	FALSE	FALSE	Monong	dry	FALSE	NA	NA	NA	2023-10-21	18:18:00	1	sp1	2	CamC2	2	drinking	1	Lupulella mesomelas	Black-backed Jackal	Mon_d_07	1
3786	Black-backed Jackal	17454	DCIM1472.JPG	20230921\Cam A2	2023-09-20 08:25:01	1	NA	FALSE	FALSE	Kolobe	dry	FALSE	NA	NA	NA	2023-09-20	08:25:00	1	sp4	1	CamA2	1	standingclose	1	Lupulella mesomelas	Black-backed Jackal	Kol_d_03	1
3787	Black-backed Jackal	80711	DCIM4333.JPG	20230919\Cam B2	2023-09-19 08:02:01	1	NA	FALSE	FALSE	Mofela	dry	FALSE	NA	NA	NA	2023-09-19	08:02:00	1	sp3	1	CamB2	1	standingclose	1	Lupulella mesomelas	Black-backed Jackal	Mof_d_03	1
3788	Black-backed Jackal	79016	DCIM2035.JPG	20230916\Cam B2	2023-09-14 20:14:01	1	NA	FALSE	FALSE	Mofela	dry	FALSE	NA	NA	NA	2023-09-14	20:14:00	1	sp3	1	CamB2	1	standingclose	1	Lupulella mesomelas	Black-backed Jackal	Mof_d_02	1
3789	Black-backed Jackal	79017	DCIM2036.JPG	20230916\Cam B2	2023-09-14 20:15:01	1	NA	FALSE	FALSE	Mofela	dry	FALSE	NA	NA	NA	2023-09-14	20:15:00	1	sp4	1	CamB2	1	standingclose	1	Lupulella mesomelas	Black-backed Jackal	Mof_d_02	1
3790	Black-backed Jackal	34732	DCIM4779.JPG	20230929\Cam C2	2023-09-27 14:48:01	1	NA	FALSE	FALSE	Monong	dry	FALSE	NA	NA	NA	2023-09-27	14:48:00	1	sp1	1	CamC2	1	standingclose	1	Lupulella mesomelas	Black-backed Jackal	Mon_d_03	1
3791	Black-backed Jackal	48317	DCIM0113.JPG	20231011\Cam C4	2023-10-07 11:08:00	1	NA	FALSE	FALSE	Monong	dry	FALSE	NA	NA	NA	2023-10-07	11:08:00	1	sp7	1	CamC4	1	drinking	1	Lupulella mesomelas	Black-backed Jackal	Mon_d_05	1
3792	Black-backed Jackal	90340	DCIM2616.JPG	20231007\Cam B3	2023-10-06 04:22:02	1	NA	FALSE	FALSE	Mofela	dry	FALSE	NA	NA	NA	2023-10-06	04:22:00	1	sp6	1	CamB3	1	drinking	1	Lupulella mesomelas	Black-backed Jackal	Mof_d_06	1
3793	Black-backed Jackal	90641	DCIM3487.JPG	20231007\Cam B3	2023-10-06 18:52:01	1	NA	FALSE	FALSE	Mofela	dry	FALSE	NA	NA	NA	2023-10-06	18:52:00	1	sp6	1	CamB3	1	standingclose	1	Lupulella mesomelas	Black-backed Jackal	Mof_d_06	1
3794	Black-backed Jackal	90642	DCIM3488.JPG	20231007\Cam B3	2023-10-06 18:53:01	1	NA	FALSE	FALSE	Mofela	dry	FALSE	NA	NA	NA	2023-10-06	18:53:00	1	sp5	1	CamB3	1	standingclose	1	Lupulella mesomelas	Black-backed Jackal	Mof_d_06	1
3795	Black-backed Jackal	16000	DCIM4315.JPG	20230919\Cam A1	2023-09-18 07:57:01	1	NA	FALSE	FALSE	Kolobe	dry	FALSE	NA	NA	NA	2023-09-18	07:57:00	1	sp3	1	CamA1	1	standingclose	1	Lupulella mesomelas	Black-backed Jackal	Kol_d_03	1
3796	Black-backed Jackal	40624	DCIM3107.JPG	20231005\Cam C2	2023-10-03 15:10:01	1	NA	FALSE	FALSE	Monong	dry	FALSE	NA	NA	NA	2023-10-03	15:10:00	1	sp1	1	CamC2	1	drinking	1	Lupulella mesomelas	Black-backed Jackal	Mon_d_04	1
3797	Black-backed Jackal	13518	DCIM2071.JPG	20230915\Cam A1	2023-09-14 19:32:01	1	NA	FALSE	FALSE	Kolobe	dry	FALSE	NA	NA	NA	2023-09-14	19:32:00	1	sp3	1	CamA1	1	standingclose	1	Lupulella mesomelas	Black-backed Jackal	Kol_d_02	1
3798	Black-backed Jackal	40447	DCIM1737.JPG	20231005\Cam C2	2023-10-02 16:20:01	1	NA	FALSE	FALSE	Monong	dry	FALSE	NA	NA	NA	2023-10-02	16:20:00	1	sp1	1	CamC2	1	standingclose	1	Lupulella mesomelas	Black-backed Jackal	Mon_d_04	1
3799	Black-backed Jackal	85966	DCIM2034.JPG	20231001\Cam B2	2023-09-29 18:22:01	1	NA	FALSE	FALSE	Mofela	dry	FALSE	NA	NA	NA	2023-09-29	18:22:00	1	sp3	1	CamB2	1	standingclose	1	Lupulella mesomelas	Black-backed Jackal	Mof_d_05	1
3800	Black-backed Jackal	35468	DCIM4975.JPG	20230929\Cam C3	2023-09-27 18:07:00	1	NA	FALSE	FALSE	Monong	dry	FALSE	NA	NA	NA	2023-09-27	18:07:00	1	sp4	1	CamC3	1	standingclose	1	Lupulella mesomelas	Black-backed Jackal	Mon_d_03	1
3801	Black-backed Jackal	35469	DCIM4976.JPG	20230929\Cam C3	2023-09-27 18:08:01	1	NA	FALSE	FALSE	Monong	dry	FALSE	NA	NA	NA	2023-09-27	18:08:00	1	sp4	1	CamC3	1	standingclose	1	Lupulella mesomelas	Black-backed Jackal	Mon_d_03	1
3802	Black-backed Jackal	13521	DCIM2065.JPG	20230915\Cam A2	2023-09-14 19:35:01	2	NA	FALSE	FALSE	Kolobe	dry	FALSE	NA	NA	NA	2023-09-14	19:35:00	2	sp8	1	CamA2	2	drinking	0.5	Lupulella mesomelas	Black-backed Jackal	Kol_d_02	1
3803	Black-backed Jackal	62207	DCIM2667.JPG	20231023\Cam C3	2023-10-21 06:37:01	1	NA	FALSE	FALSE	Monong	dry	FALSE	NA	NA	NA	2023-10-21	06:37:00	1	sp4	1	CamC3	1	drinking	1	Lupulella mesomelas	Black-backed Jackal	Mon_d_07	1
3804	Black-backed Jackal	13523	PICT2064.JPG	20230915\Cam A3\104DSCIM	2023-09-14 19:36:01	1	NA	FALSE	FALSE	Kolobe	dry	FALSE	NA	NA	NA	2023-09-14	19:36:00	1	sp8	1	CamA3	1	standingclose	1	Lupulella mesomelas	Black-backed Jackal	Kol_d_02	1
3805	Black-backed Jackal	49998	DCIM0457.JPG	20231017\Cam C1	2023-10-13 17:29:02	1	NA	FALSE	FALSE	Monong	dry	FALSE	NA	NA	NA	2023-10-13	17:29:00	1	sp1	1	CamC1	1	standingclose	1	Lupulella mesomelas	Black-backed Jackal	Mon_d_06	1
3806	Black-backed Jackal	62657	DCIM3306.JPG	20231023\Cam C3	2023-10-21 17:16:01	2	NA	FALSE	FALSE	Monong	dry	FALSE	NA	NA	NA	2023-10-21	17:16:00	1	sp5	2	CamC3	2	standingclose	1	Lupulella mesomelas	Black-backed Jackal	Mon_d_07	1
3807	Black-backed Jackal	12408	DCIM3306.JPG	20230913\Cam A1	2023-09-11 19:10:01	1	NA	FALSE	FALSE	Kolobe	dry	FALSE	NA	NA	NA	2023-09-11	19:10:00	1	sp1	1	CamA1	1	standingclose	1	Lupulella mesomelas	Black-backed Jackal	Kol_d_02	1
3808	Black-backed Jackal	14029	PICT0475.JPG	20230919\Cam A3\100DSCIM	2023-09-15 16:11:19	1	NA	FALSE	FALSE	Kolobe	dry	FALSE	NA	NA	NA	2023-09-15	16:11:00	1	sp7	1	CamA3	1	drinking	1	Lupulella mesomelas	Black-backed Jackal	Kol_d_03	1
3809	Black-backed Jackal	47188	DCIM4156.JPG	20231011\Cam C2	2023-10-10 06:43:01	2	NA	FALSE	FALSE	Monong	dry	FALSE	NA	NA	NA	2023-10-10	06:43:00	2	sp3	1	CamC2	2	drinking	0.5	Lupulella mesomelas	Black-backed Jackal	Mon_d_05	1
3810	Black-backed Jackal	40457	DCIM1798.JPG	20231005\Cam C2	2023-10-02 17:21:01	1	NA	FALSE	FALSE	Monong	dry	FALSE	NA	NA	NA	2023-10-02	17:21:00	1	sp1	1	CamC2	1	drinking	1	Lupulella mesomelas	Black-backed Jackal	Mon_d_04	1
3811	Black-backed Jackal	15013	DCIM2433.JPG	20230919\Cam A1	2023-09-17 00:37:01	1	NA	FALSE	FALSE	Kolobe	dry	FALSE	NA	NA	NA	2023-09-17	00:37:00	1	sp2	1	CamA1	1	drinking	1	Lupulella mesomelas	Black-backed Jackal	Kol_d_03	1
3812	Black-backed Jackal	16578	DCIM4993.JPG	20230919\Cam A1	2023-09-18 19:15:01	1	NA	FALSE	FALSE	Kolobe	dry	FALSE	NA	NA	NA	2023-09-18	19:15:00	1	sp2	1	CamA1	1	standingclose	1	Lupulella mesomelas	Black-backed Jackal	Kol_d_03	1
3813	Black-backed Jackal	16579	DCIM4951.JPG	20230919\Cam A2	2023-09-18 19:16:01	2	NA	FALSE	FALSE	Kolobe	dry	FALSE	NA	NA	NA	2023-09-18	19:16:00	2	sp1	1	CamA2	1	drinking	1	Lupulella mesomelas	Black-backed Jackal	Kol_d_03	1
3814	Black-backed Jackal	16580	DCIM4951.JPG	20230919\Cam A2	2023-09-18 19:16:01	2	NA	FALSE	FALSE	Kolobe	dry	FALSE	NA	NA	NA	2023-09-18	19:16:00	2	sp8	1	CamA2	1	drinking	1	Lupulella mesomelas	Black-backed Jackal	Kol_d_03	1
3815	Black-backed Jackal	37063	DCIM1488.JPG	20231001\Cam C1	2023-09-30 09:20:01	1	NA	FALSE	FALSE	Monong	dry	FALSE	NA	NA	NA	2023-09-30	09:20:00	1	sp1	1	CamC1	1	drinking	1	Lupulella mesomelas	Black-backed Jackal	Mon_d_04	1
3816	Black-backed Jackal	16581	DCIM4952.JPG	20230919\Cam A2	2023-09-18 19:17:01	2	NA	FALSE	FALSE	Kolobe	dry	FALSE	NA	NA	NA	2023-09-18	19:17:00	2	sp1	1	CamA2	1	drinking	1	Lupulella mesomelas	Black-backed Jackal	Kol_d_03	1
3817	Black-backed Jackal	56473	DCIM2810.JPG	20231019\Cam C2	2023-10-19 06:51:00	1	NA	FALSE	FALSE	Monong	dry	FALSE	NA	NA	NA	2023-10-19	06:51:00	1	sp1	1	CamC2	1	standingclose	1	Lupulella mesomelas	Black-backed Jackal	Mon_d_07	1
3818	Black-backed Jackal	24127	DCIM0990.JPG	23 Apr 11\CamC2\100EK001	2023-04-07 10:16:01	1	NA	FALSE	FALSE	Dam3	wet	FALSE	NA	NA	NA	2023-04-07	10:16:00	1	sp3	1	CamC2	1	drinking	1	Lupulella mesomelas	Black-backed Jackal	Dam_w_06	1
3819	Black-backed Jackal	24128	DCIM0991.JPG	23 Apr 11\CamC2\100EK001	2023-04-07 10:17:01	1	NA	FALSE	FALSE	Dam3	wet	FALSE	NA	NA	NA	2023-04-07	10:17:00	1	sp3	1	CamC2	1	drinking	1	Lupulella mesomelas	Black-backed Jackal	Dam_w_06	1
3820	Black-backed Jackal	24129	DCIM0992.JPG	23 Apr 11\CamC2\100EK001	2023-04-07 10:18:01	1	NA	FALSE	FALSE	Dam3	wet	FALSE	NA	NA	NA	2023-04-07	10:18:00	1	sp3	1	CamC2	1	drinking	1	Lupulella mesomelas	Black-backed Jackal	Dam_w_06	1
3821	Black-backed Jackal	24130	DCIM0993.JPG	23 Apr 11\CamC2\100EK001	2023-04-07 10:19:00	1	NA	FALSE	FALSE	Dam3	wet	FALSE	NA	NA	NA	2023-04-07	10:19:00	1	sp3	1	CamC2	1	drinking	1	Lupulella mesomelas	Black-backed Jackal	Dam_w_06	1
3822	Black-backed Jackal	34452	DCIM3349.JPG	20230929\Cam C2	2023-09-26 14:58:01	1	NA	FALSE	FALSE	Monong	dry	FALSE	NA	NA	NA	2023-09-26	14:58:00	1	sp1	1	CamC2	1	standingclose	1	Lupulella mesomelas	Black-backed Jackal	Mon_d_03	1
3823	Black-backed Jackal	34453	DCIM3350.JPG	20230929\Cam C2	2023-09-26 14:59:01	1	NA	FALSE	FALSE	Monong	dry	FALSE	NA	NA	NA	2023-09-26	14:59:00	1	sp1	1	CamC2	1	standingclose	1	Lupulella mesomelas	Black-backed Jackal	Mon_d_03	1
3824	Black-backed Jackal	59628	DCIM2579.JPG	20231023\Cam C2	2023-10-21 05:18:01	2	NA	FALSE	FALSE	Monong	dry	FALSE	NA	NA	NA	2023-10-21	05:18:00	1	sp1	2	CamC2	2	drinking	1	Lupulella mesomelas	Black-backed Jackal	Mon_d_07	1
3825	Black-backed Jackal	20068	DCIM3672.JPG	20230924\Cam A2	2023-09-23 22:12:01	1	NA	FALSE	FALSE	Kolobe	dry	FALSE	NA	NA	NA	2023-09-23	22:12:00	1	sp5	1	CamA2	1	drinking	1	Lupulella mesomelas	Black-backed Jackal	Kol_d_04	-1
3826	Black-backed Jackal	45901	DCIM0526.JPG	20231011\Cam C1	2023-10-07 17:52:01	1	NA	FALSE	FALSE	Monong	dry	FALSE	NA	NA	NA	2023-10-07	17:52:00	1	sp1	1	CamC1	1	drinking	1	Lupulella mesomelas	Black-backed Jackal	Mon_d_05	1
3827	Black-backed Jackal	8021	PICT0573.JPG	23 Apr 06\CamA3\101DSCIM	2023-04-03 17:34:59	1	NA	FALSE	FALSE	Kolobe	wet	FALSE	NA	NA	NA	2023-04-03	17:34:00	1	sp7	1	CamA3	1	drinking	1	Lupulella mesomelas	Black-backed Jackal	Kol_w_06	1
3828	Black-backed Jackal	75885	DCIM2956.JPG	23 Apr 22\CamB3\100EK001	2023-04-21 17:54:01	1	NA	FALSE	FALSE	Mofela	wet	FALSE	NA	NA	NA	2023-04-21	17:54:00	1	sp5	1	CamB3	1	standingclose	1	Lupulella mesomelas	Black-backed Jackal	Mof_w_08	1
3829	Black-backed Jackal	19186	DCIM1306.JPG	20230924\Cam A2	2023-09-22 06:42:01	1	NA	FALSE	FALSE	Kolobe	dry	FALSE	NA	NA	NA	2023-09-22	06:42:00	1	sp5	1	CamA2	1	standingclose	1	Lupulella mesomelas	Black-backed Jackal	Kol_d_04	-1
3830	Black-backed Jackal	19187	DCIM1307.JPG	20230924\Cam A2	2023-09-22 06:43:01	1	NA	FALSE	FALSE	Kolobe	dry	FALSE	NA	NA	NA	2023-09-22	06:43:00	1	sp5	1	CamA2	2	standingclose	0.5	Lupulella mesomelas	Black-backed Jackal	Kol_d_04	-1
3831	Black-backed Jackal	41440	DCIM2527.JPG	20231005\Cam C3	2023-10-03 05:02:02	1	NA	FALSE	FALSE	Monong	dry	FALSE	NA	NA	NA	2023-10-03	05:02:00	1	sp5	1	CamC3	1	drinking	1	Lupulella mesomelas	Black-backed Jackal	Mon_d_04	1
3832	Black-backed Jackal	41441	DCIM2528.JPG	20231005\Cam C3	2023-10-03 05:03:02	1	NA	FALSE	FALSE	Monong	dry	FALSE	NA	NA	NA	2023-10-03	05:03:00	1	sp5	1	CamC3	1	drinking	1	Lupulella mesomelas	Black-backed Jackal	Mon_d_04	1
3833	Black-backed Jackal	75888	DCIM2958.JPG	23 Apr 22\CamB3\100EK001	2023-04-21 17:56:01	1	NA	FALSE	FALSE	Mofela	wet	FALSE	NA	NA	NA	2023-04-21	17:56:00	1	sp5	1	CamB3	1	standingclose	1	Lupulella mesomelas	Black-backed Jackal	Mof_w_08	1
3834	Black-backed Jackal	64281	DCIM3269.JPG	20231023\Cam C4	2023-10-21 16:26:01	1	NA	FALSE	FALSE	Monong	dry	FALSE	NA	NA	NA	2023-10-21	16:26:00	1	sp6	1	CamC4	1	drinking	1	Lupulella mesomelas	Black-backed Jackal	Mon_d_07	1
3835	Black-backed Jackal	75890	DCIM2959.JPG	23 Apr 22\CamB3\100EK001	2023-04-21 17:57:01	1	NA	FALSE	FALSE	Mofela	wet	FALSE	NA	NA	NA	2023-04-21	17:57:00	1	sp5	1	CamB3	1	standingclose	1	Lupulella mesomelas	Black-backed Jackal	Mof_w_08	1
3836	Black-backed Jackal	16599	DCIM5009.JPG	20230919\Cam A2	2023-09-18 20:14:01	1	NA	FALSE	FALSE	Kolobe	dry	FALSE	NA	NA	NA	2023-09-18	20:14:00	1	sp5	1	CamA2	1	standingclose	1	Lupulella mesomelas	Black-backed Jackal	Kol_d_03	1
3837	Black-backed Jackal	34779	DCIM4824.JPG	20230929\Cam C2	2023-09-27 15:33:01	1	NA	FALSE	FALSE	Monong	dry	FALSE	NA	NA	NA	2023-09-27	15:33:00	1	sp2	1	CamC2	1	standingclose	1	Lupulella mesomelas	Black-backed Jackal	Mon_d_03	1
3838	Black-backed Jackal	49233	DCIM1016.JPG	20231013\Cam C1	2023-10-12 01:21:01	1	NA	FALSE	FALSE	Monong	dry	FALSE	NA	NA	NA	2023-10-12	01:21:00	1	sp1	1	CamC1	1	drinking	1	Lupulella mesomelas	Black-backed Jackal	Mon_d_06	1
3839	Black-backed Jackal	49234	DCIM1017.JPG	20231013\Cam C1	2023-10-12 01:22:01	1	NA	FALSE	FALSE	Monong	dry	FALSE	NA	NA	NA	2023-10-12	01:22:00	1	sp1	1	CamC1	1	drinking	1	Lupulella mesomelas	Black-backed Jackal	Mon_d_06	1
3840	Black-backed Jackal	60343	DCIM4028.JPG	20231023\Cam C2	2023-10-22 05:27:01	2	NA	FALSE	FALSE	Monong	dry	FALSE	NA	NA	NA	2023-10-22	05:27:00	1	sp1	2	CamC2	2	standingclose	1	Lupulella mesomelas	Black-backed Jackal	Mon_d_07	1
3841	Black-backed Jackal	34470	DCIM3413.JPG	20230929\Cam C2	2023-09-26 16:02:01	1	NA	FALSE	FALSE	Monong	dry	FALSE	NA	NA	NA	2023-09-26	16:02:00	1	sp1	1	CamC2	1	standingclose	1	Lupulella mesomelas	Black-backed Jackal	Mon_d_03	1
3842	Black-backed Jackal	58865	DCIM0235.JPG	20231023\Cam C2	2023-10-19 14:14:01	1	NA	FALSE	FALSE	Monong	dry	FALSE	NA	NA	NA	2023-10-19	14:14:00	1	sp1	1	CamC2	1	drinking	1	Lupulella mesomelas	Black-backed Jackal	Mon_d_07	1
3843	Black-backed Jackal	18751	DCIM0500.JPG	20230924\Cam A2	2023-09-21 17:16:01	1	NA	FALSE	FALSE	Kolobe	dry	FALSE	NA	NA	NA	2023-09-21	17:16:00	1	sp5	1	CamA2	1	standingclose	1	Lupulella mesomelas	Black-backed Jackal	Kol_d_04	-1
3844	Black-backed Jackal	61705	DCIM1198.JPG	20231023\Cam C3	2023-10-20 06:08:02	1	NA	FALSE	FALSE	Monong	dry	FALSE	NA	NA	NA	2023-10-20	06:08:00	1	sp4	1	CamC3	1	drinking	1	Lupulella mesomelas	Black-backed Jackal	Mon_d_07	1
3845	Black-backed Jackal	39760	DCIM3610.JPG	20231005\Cam C1	2023-10-03 23:20:02	1	NA	FALSE	FALSE	Monong	dry	FALSE	NA	NA	NA	2023-10-03	23:20:00	1	sp1	1	CamC1	2	standingclose	0.5	Lupulella mesomelas	Black-backed Jackal	Mon_d_04	1
3846	Black-backed Jackal	67144	DCIM0636.JPG	23 Apr 01\CamB4\100EK001	2023-03-29 18:55:01	1	NA	FALSE	FALSE	Mofela	wet	FALSE	NA	NA	NA	2023-03-29	18:55:00	1	sp8	1	CamB4	1	standingclose	1	Lupulella mesomelas	Black-backed Jackal	Mof_w_05	1
3847	Black-backed Jackal	6832	DCIM4056.JPG	23 March 15\CamA2\100EK001	2023-03-13 08:23:02	1	NA	FALSE	FALSE	Kolobe	wet	FALSE	NA	NA	NA	2023-03-13	08:23:00	1	sp1	1	CamA2	1	standingclose	1	Lupulella mesomelas	Black-backed Jackal	Kol_w_02	1
3848	Black-backed Jackal	16610	DCIM5160.JPG	20230919\Cam A2	2023-09-18 22:45:02	1	NA	FALSE	FALSE	Kolobe	dry	FALSE	NA	NA	NA	2023-09-18	22:45:00	1	sp5	1	CamA2	1	drinking	1	Lupulella mesomelas	Black-backed Jackal	Kol_d_03	1
3849	Black-backed Jackal	64295	DCIM3283.JPG	20231023\Cam C4	2023-10-21 16:40:01	1	NA	FALSE	FALSE	Monong	dry	FALSE	NA	NA	NA	2023-10-21	16:40:00	1	sp6	1	CamC4	1	standingclose	1	Lupulella mesomelas	Black-backed Jackal	Mon_d_07	1
3850	Black-backed Jackal	34479	DCIM3418.JPG	20230929\Cam C2	2023-09-26 16:07:01	1	NA	FALSE	FALSE	Monong	dry	FALSE	NA	NA	NA	2023-09-26	16:07:00	1	sp1	1	CamC2	1	drinking	1	Lupulella mesomelas	Black-backed Jackal	Mon_d_03	1
3851	Black-backed Jackal	34480	DCIM3419.JPG	20230929\Cam C2	2023-09-26 16:08:01	1	NA	FALSE	FALSE	Monong	dry	FALSE	NA	NA	NA	2023-09-26	16:08:00	1	sp1	1	CamC2	1	standingclose	1	Lupulella mesomelas	Black-backed Jackal	Mon_d_03	1
3852	Black-backed Jackal	34481	DCIM3420.JPG	20230929\Cam C2	2023-09-26 16:09:01	1	NA	FALSE	FALSE	Monong	dry	FALSE	NA	NA	NA	2023-09-26	16:09:00	1	sp1	1	CamC2	1	standingclose	1	Lupulella mesomelas	Black-backed Jackal	Mon_d_03	1
3853	Black-backed Jackal	16615	DCIM5201.JPG	20230919\Cam A2	2023-09-18 23:26:02	1	NA	FALSE	FALSE	Kolobe	dry	FALSE	NA	NA	NA	2023-09-18	23:26:00	1	sp5	1	CamA2	1	drinking	1	Lupulella mesomelas	Black-backed Jackal	Kol_d_03	1
3854	Black-backed Jackal	7827	PICT1891.JPG	23 Apr 01\CamA3\103DSCIM	2023-03-29 15:34:26	1	NA	FALSE	FALSE	Kolobe	wet	FALSE	NA	NA	NA	2023-03-29	15:34:00	1	sp7	1	CamA3	1	drinking	1	Lupulella mesomelas	Black-backed Jackal	Kol_w_05	1
3855	Black-backed Jackal	16617	DCIM5206.JPG	20230919\Cam A2	2023-09-18 23:31:02	1	NA	FALSE	FALSE	Kolobe	dry	FALSE	NA	NA	NA	2023-09-18	23:31:00	1	sp1	1	CamA2	1	drinking	1	Lupulella mesomelas	Black-backed Jackal	Kol_d_03	1
3856	Black-backed Jackal	16618	DCIM5207.JPG	20230919\Cam A2	2023-09-18 23:32:02	1	NA	FALSE	FALSE	Kolobe	dry	FALSE	NA	NA	NA	2023-09-18	23:32:00	1	sp1	1	CamA2	1	standingclose	1	Lupulella mesomelas	Black-backed Jackal	Kol_d_03	1
3857	Black-backed Jackal	16619	DCIM5251.JPG	20230919\Cam A1	2023-09-18 23:33:02	1	NA	FALSE	FALSE	Kolobe	dry	FALSE	NA	NA	NA	2023-09-18	23:33:00	1	sp2	1	CamA1	1	standingclose	1	Lupulella mesomelas	Black-backed Jackal	Kol_d_03	1
3858	Black-backed Jackal	20099	DCIM3765.JPG	20230924\Cam A2	2023-09-23 23:45:02	1	NA	FALSE	FALSE	Kolobe	dry	FALSE	NA	NA	NA	2023-09-23	23:45:00	1	sp5	1	CamA2	1	standingclose	1	Lupulella mesomelas	Black-backed Jackal	Kol_d_04	-1
3859	Black-backed Jackal	16621	DCIM5220.JPG	20230919\Cam A2	2023-09-18 23:45:02	1	NA	FALSE	FALSE	Kolobe	dry	FALSE	NA	NA	NA	2023-09-18	23:45:00	1	sp1	1	CamA2	1	drinking	1	Lupulella mesomelas	Black-backed Jackal	Kol_d_03	1
3860	Black-backed Jackal	16622	DCIM5280.JPG	20230919\Cam A2	2023-09-19 00:45:02	1	NA	FALSE	FALSE	Kolobe	dry	FALSE	NA	NA	NA	2023-09-19	00:45:00	1	sp1	1	CamA2	1	drinking	1	Lupulella mesomelas	Black-backed Jackal	Kol_d_03	1
3861	Black-backed Jackal	62164	DCIM2541.JPG	20231023\Cam C3	2023-10-21 04:31:02	1	NA	FALSE	FALSE	Monong	dry	FALSE	NA	NA	NA	2023-10-21	04:31:00	1	sp4	1	CamC3	1	standingclose	1	Lupulella mesomelas	Black-backed Jackal	Mon_d_07	1
3862	Black-backed Jackal	45925	DCIM0694.JPG	20231011\Cam C1	2023-10-07 20:40:02	1	NA	FALSE	FALSE	Monong	dry	FALSE	NA	NA	NA	2023-10-07	20:40:00	1	sp1	1	CamC1	1	standingclose	1	Lupulella mesomelas	Black-backed Jackal	Mon_d_05	1
3863	Black-backed Jackal	45926	DCIM0727.JPG	20231011\Cam C1	2023-10-07 21:13:01	1	NA	FALSE	FALSE	Monong	dry	FALSE	NA	NA	NA	2023-10-07	21:13:00	1	sp1	1	CamC1	1	drinking	1	Lupulella mesomelas	Black-backed Jackal	Mon_d_05	1
3864	Black-backed Jackal	15739	DCIM3696.JPG	20230919\Cam A2	2023-09-17 22:19:01	1	NA	FALSE	TRUE	Kolobe	dry	FALSE	NA	NA	NA	2023-09-17	22:19:00	1	sp5	1	CamA2	1	drinking	1	Lupulella mesomelas	Black-backed Jackal	Kol_d_03	1
3865	Black-backed Jackal	15740	DCIM3699.JPG	20230919\Cam A2	2023-09-17 22:22:01	1	NA	FALSE	TRUE	Kolobe	dry	FALSE	NA	NA	NA	2023-09-17	22:22:00	1	sp5	1	CamA2	1	drinking	1	Lupulella mesomelas	Black-backed Jackal	Kol_d_03	1
3866	Black-backed Jackal	15741	DCIM3704.JPG	20230919\Cam A2	2023-09-17 22:27:01	1	NA	FALSE	TRUE	Kolobe	dry	FALSE	NA	NA	NA	2023-09-17	22:27:00	1	sp5	1	CamA2	1	drinking	1	Lupulella mesomelas	Black-backed Jackal	Kol_d_03	1
3867	Black-backed Jackal	16629	DCIM5308.JPG	20230919\Cam A2	2023-09-19 01:13:02	1	NA	FALSE	FALSE	Kolobe	dry	FALSE	NA	NA	NA	2023-09-19	01:13:00	1	sp7	1	CamA2	1	drinking	1	Lupulella mesomelas	Black-backed Jackal	Kol_d_03	1
3868	Black-backed Jackal	85761	DCIM1650.JPG	20231001\Cam B2	2023-09-29 11:58:01	1	NA	FALSE	FALSE	Mofela	dry	FALSE	NA	NA	NA	2023-09-29	11:58:00	1	sp2	1	CamB2	1	standingclose	1	Lupulella mesomelas	Black-backed Jackal	Mof_d_05	1
3869	Black-backed Jackal	31179	DCIM4779.JPG	20230923\Cam C2	2023-09-22 16:30:01	1	NA	FALSE	FALSE	Monong	dry	FALSE	NA	NA	NA	2023-09-22	16:30:00	1	sp1	1	CamC2	1	standingclose	1	Lupulella mesomelas	Black-backed Jackal	Mon_d_02	1
3870	Black-backed Jackal	54008	DCIM4673.JPG	20231017\Cam C3	2023-10-16 15:55:02	2	NA	FALSE	FALSE	Monong	dry	FALSE	NA	NA	NA	2023-10-16	15:55:00	1	sp4	2	CamC3	2	standingclose	1	Lupulella mesomelas	Black-backed Jackal	Mon_d_06	1
3871	Black-backed Jackal	9453	DCIM3386.JPG	23 Apr 19\CamA2 batteries died\100EK001	2023-04-19 10:42:02	1	NA	FALSE	FALSE	Kolobe	wet	FALSE	NA	NA	NA	2023-04-19	10:42:00	1	sp1	1	CamA2	1	standingclose	1	Lupulella mesomelas	Black-backed Jackal	Kol_w_08	1
3872	Black-backed Jackal	59059	DCIM1152.JPG	20231023\Cam C2	2023-10-20 05:31:01	2	NA	FALSE	FALSE	Monong	dry	FALSE	NA	NA	NA	2023-10-20	05:31:00	2	sp2	1	CamC2	1	drinking	1	Lupulella mesomelas	Black-backed Jackal	Mon_d_07	1
3873	Black-backed Jackal	59060	DCIM1153.JPG	20231023\Cam C2	2023-10-20 05:32:00	1	NA	FALSE	FALSE	Monong	dry	FALSE	NA	NA	NA	2023-10-20	05:32:00	1	sp1	1	CamC2	1	drinking	1	Lupulella mesomelas	Black-backed Jackal	Mon_d_07	1
3874	Black-backed Jackal	16636	DCIM5628.JPG	20230919\Cam A1	2023-09-19 05:50:01	1	NA	FALSE	FALSE	Kolobe	dry	FALSE	NA	NA	NA	2023-09-19	05:50:00	1	sp2	1	CamA1	1	standingclose	1	Lupulella mesomelas	Black-backed Jackal	Kol_d_03	1
3875	Black-backed Jackal	34809	DCIM4888.JPG	20230929\Cam C2	2023-09-27 16:37:01	1	NA	FALSE	FALSE	Monong	dry	FALSE	NA	NA	NA	2023-09-27	16:37:00	1	sp1	1	CamC2	1	drinking	1	Lupulella mesomelas	Black-backed Jackal	Mon_d_03	1
3876	Black-backed Jackal	16638	DCIM5598.JPG	20230919\Cam A2	2023-09-19 06:16:02	1	NA	FALSE	FALSE	Kolobe	dry	FALSE	NA	NA	NA	2023-09-19	06:16:00	1	sp5	1	CamA2	1	drinking	1	Lupulella mesomelas	Black-backed Jackal	Kol_d_03	1
3877	Black-backed Jackal	6862	DCIM4085.JPG	23 March 15\CamA2\100EK001	2023-03-13 08:52:02	1	NA	FALSE	FALSE	Kolobe	wet	FALSE	NA	NA	NA	2023-03-13	08:52:00	1	sp1	1	CamA2	1	standingclose	1	Lupulella mesomelas	Black-backed Jackal	Kol_w_02	1
3878	Black-backed Jackal	5828	DCIM1443.JPG	20231001\Cam C2	2023-09-30 08:55:01	1	NA	FALSE	FALSE	Monong	dry	FALSE	NA	NA	NA	2023-09-30	08:55:00	1	sp1	1	CamC2	1	standingclose	1	Lupulella mesomelas	Black-backed Jackal	Mon_d_04	1
3879	Black-backed Jackal	5829	DCIM1490.JPG	20231001\Cam C1	2023-09-30 09:22:01	1	NA	FALSE	FALSE	Monong	dry	FALSE	NA	NA	NA	2023-09-30	09:22:00	1	sp1	1	CamC1	1	standingclose	1	Lupulella mesomelas	Black-backed Jackal	Mon_d_04	1
3880	Black-backed Jackal	45941	DCIM0849.JPG	20231011\Cam C1	2023-10-07 23:15:01	1	NA	FALSE	FALSE	Monong	dry	FALSE	NA	NA	NA	2023-10-07	23:15:00	1	sp1	1	CamC1	1	drinking	1	Lupulella mesomelas	Black-backed Jackal	Mon_d_05	1
3881	Black-backed Jackal	34510	DCIM4331.JPG	20230929\Cam C2	2023-09-27 07:20:00	1	NA	FALSE	FALSE	Monong	dry	FALSE	NA	NA	NA	2023-09-27	07:20:00	1	sp1	1	CamC2	1	standingclose	1	Lupulella mesomelas	Black-backed Jackal	Mon_d_03	1
3882	Black-backed Jackal	20120	DCIM3883.JPG	20230924\Cam A2	2023-09-24 01:43:01	1	NA	FALSE	FALSE	Kolobe	dry	FALSE	NA	NA	NA	2023-09-24	01:43:00	1	sp5	1	CamA2	1	standingclose	1	Lupulella mesomelas	Black-backed Jackal	Kol_d_04	-1
3883	Black-backed Jackal	50050	DCIM1325.JPG	20231017\Cam C1	2023-10-14 07:57:01	1	NA	FALSE	FALSE	Monong	dry	FALSE	NA	NA	NA	2023-10-14	07:57:00	1	sp1	1	CamC1	1	standingclose	1	Lupulella mesomelas	Black-backed Jackal	Mon_d_06	1
3884	Black-backed Jackal	30821	DCIM4380.JPG	20230923\Cam C2	2023-09-22 09:51:01	1	NA	FALSE	FALSE	Monong	dry	FALSE	NA	NA	NA	2023-09-22	09:51:00	1	sp1	1	CamC2	1	drinking	1	Lupulella mesomelas	Black-backed Jackal	Mon_d_02	1
3885	Black-backed Jackal	23861	DCIM4906.JPG	23 Apr 05\CamC1\100EK001	2023-04-04 22:15:02	1	NA	FALSE	FALSE	Dam3	wet	FALSE	NA	NA	NA	2023-04-04	22:15:00	1	sp2	1	CamC1	1	standingclose	1	Lupulella mesomelas	Black-backed Jackal	Dam_w_05	1
3886	Black-backed Jackal	45947	DCIM0964.JPG	20231011\Cam C1	2023-10-08 01:10:01	1	NA	FALSE	FALSE	Monong	dry	FALSE	NA	NA	NA	2023-10-08	01:10:00	1	sp1	1	CamC1	1	drinking	1	Lupulella mesomelas	Black-backed Jackal	Mon_d_05	1
3887	Black-backed Jackal	20124	DCIM3926.JPG	20230924\Cam A2	2023-09-24 02:26:01	1	NA	FALSE	FALSE	Kolobe	dry	FALSE	NA	NA	NA	2023-09-24	02:26:00	1	sp4	1	CamA2	1	standingclose	1	Lupulella mesomelas	Black-backed Jackal	Kol_d_04	-1
3888	Black-backed Jackal	62720	DCIM3798.JPG	20231023\Cam C3	2023-10-22 01:28:01	1	NA	FALSE	FALSE	Monong	dry	FALSE	NA	NA	NA	2023-10-22	01:28:00	1	sp5	1	CamC3	1	standingclose	1	Lupulella mesomelas	Black-backed Jackal	Mon_d_07	1
3889	Black-backed Jackal	62721	DCIM3803.JPG	20231023\Cam C3	2023-10-22 01:33:01	2	NA	FALSE	FALSE	Monong	dry	FALSE	NA	NA	NA	2023-10-22	01:33:00	1	sp5	2	CamC3	1	drinking	2	Lupulella mesomelas	Black-backed Jackal	Mon_d_07	1
3890	Black-backed Jackal	82453	DCIM3649.JPG	20230922\Cam B2	2023-09-21 21:10:01	1	NA	FALSE	FALSE	Mofela	dry	FALSE	NA	NA	NA	2023-09-21	21:10:00	1	sp4	1	CamB2	1	drinking	1	Lupulella mesomelas	Black-backed Jackal	Mof_d_03	1
3891	Black-backed Jackal	82454	DCIM3650.JPG	20230922\Cam B2	2023-09-21 21:11:01	1	NA	FALSE	FALSE	Mofela	dry	FALSE	NA	NA	NA	2023-09-21	21:11:00	1	sp4	1	CamB2	1	standingclose	1	Lupulella mesomelas	Black-backed Jackal	Mof_d_03	1
3892	Black-backed Jackal	15769	DCIM3759.JPG	20230919\Cam A2	2023-09-17 23:22:01	1	NA	FALSE	FALSE	Kolobe	dry	FALSE	NA	NA	NA	2023-09-17	23:22:00	1	sp5	1	CamA2	1	drinking	1	Lupulella mesomelas	Black-backed Jackal	Kol_d_03	1
3893	Black-backed Jackal	62724	DCIM3806.JPG	20231023\Cam C3	2023-10-22 01:36:01	2	NA	FALSE	FALSE	Monong	dry	FALSE	NA	NA	NA	2023-10-22	01:36:00	1	sp5	2	CamC3	2	drinking	1	Lupulella mesomelas	Black-backed Jackal	Mon_d_07	1
3894	Black-backed Jackal	82457	DCIM3826.JPG	20230922\Cam B2	2023-09-22 00:07:01	1	NA	FALSE	FALSE	Mofela	dry	FALSE	NA	NA	NA	2023-09-22	00:07:00	1	sp3	1	CamB2	1	drinking	1	Lupulella mesomelas	Black-backed Jackal	Mof_d_03	1
3895	Black-backed Jackal	82458	DCIM3827.JPG	20230922\Cam B2	2023-09-22 00:08:01	1	NA	FALSE	FALSE	Mofela	dry	FALSE	NA	NA	NA	2023-09-22	00:08:00	1	sp3	1	CamB2	1	drinking	1	Lupulella mesomelas	Black-backed Jackal	Mof_d_03	1
3896	Black-backed Jackal	82459	DCIM3846.JPG	20230922\Cam B2	2023-09-22 00:27:01	1	NA	FALSE	FALSE	Mofela	dry	FALSE	NA	NA	NA	2023-09-22	00:27:00	1	sp3	1	CamB2	1	drinking	1	Lupulella mesomelas	Black-backed Jackal	Mof_d_03	1
3897	Black-backed Jackal	25216	DCIM2410.JPG	23 Apr 13\CamC4\100EK001	2023-04-13 01:01:00	1	NA	FALSE	FALSE	Dam3	wet	FALSE	NA	NA	NA	2023-04-13	01:01:00	1	sp8	1	CamC4	1	standingclose	1	Lupulella mesomelas	Black-backed Jackal	Dam_w_07	1
3898	Black-backed Jackal	25217	DCIM2411.JPG	23 Apr 13\CamC4\100EK001	2023-04-13 01:02:01	1	NA	FALSE	FALSE	Dam3	wet	FALSE	NA	NA	NA	2023-04-13	01:02:00	1	sp8	1	CamC4	1	standingclose	1	Lupulella mesomelas	Black-backed Jackal	Dam_w_07	1
3899	Black-backed Jackal	20134	DCIM3985.JPG	20230924\Cam A2	2023-09-24 03:25:01	1	NA	FALSE	FALSE	Kolobe	dry	FALSE	NA	NA	NA	2023-09-24	03:25:00	1	sp1	1	CamA2	1	standingclose	1	Lupulella mesomelas	Black-backed Jackal	Kol_d_04	-1
3900	Black-backed Jackal	32805	DCIM0488.JPG	20230929\Cam C1	2023-09-24 15:12:01	1	NA	FALSE	FALSE	Monong	dry	FALSE	NA	NA	NA	2023-09-24	15:12:00	1	sp2	1	CamC1	1	standingclose	1	Lupulella mesomelas	Black-backed Jackal	Mon_d_03	1
3901	Black-backed Jackal	34834	DCIM4980.JPG	20230929\Cam C2	2023-09-27 18:09:00	1	NA	FALSE	FALSE	Monong	dry	FALSE	NA	NA	NA	2023-09-27	18:09:00	1	sp1	1	CamC2	1	drinking	1	Lupulella mesomelas	Black-backed Jackal	Mon_d_03	1
3902	Black-backed Jackal	39202	DCIM0386.JPG	20231005\Cam C1	2023-10-01 17:39:01	1	NA	FALSE	FALSE	Monong	dry	FALSE	NA	NA	NA	2023-10-01	17:39:00	1	sp2	1	CamC1	1	standingclose	1	Lupulella mesomelas	Black-backed Jackal	Mon_d_04	1
3903	Black-backed Jackal	50335	DCIM3266.JPG	20231017\Cam C1	2023-10-15 16:17:01	1	NA	FALSE	FALSE	Monong	dry	FALSE	NA	NA	NA	2023-10-15	16:17:00	1	sp1	1	CamC1	1	standingclose	1	Lupulella mesomelas	Black-backed Jackal	Mon_d_06	1
3904	Black-backed Jackal	60643	DCIM4246.JPG	20231023\Cam C2	2023-10-22 09:05:01	4	NA	FALSE	FALSE	Monong	dry	FALSE	NA	NA	NA	2023-10-22	09:05:00	1	sp1	4	CamC2	1	standingclose	4	Lupulella mesomelas	Black-backed Jackal	Mon_d_07	1
3905	Black-backed Jackal	14982	DCIM2222.JPG	20230919\Cam A1	2023-09-16 21:06:01	1	NA	FALSE	FALSE	Kolobe	dry	FALSE	NA	NA	NA	2023-09-16	21:06:00	1	sp2	1	CamA1	1	standingclose	1	Lupulella mesomelas	Black-backed Jackal	Kol_d_03	1
3906	Black-backed Jackal	12185	DCIM2816.JPG	20230913\Cam A2	2023-09-11 12:04:02	1	NA	FALSE	FALSE	Kolobe	dry	FALSE	NA	NA	NA	2023-09-11	12:04:00	1	sp6	1	CamA2	1	standingclose	1	Lupulella mesomelas	Black-backed Jackal	Kol_d_02	1
3907	Black-backed Jackal	29457	DCIM2424.JPG	20230919\Cam C3	2023-09-19 00:23:01	1	NA	FALSE	FALSE	Monong	dry	FALSE	NA	NA	NA	2023-09-19	00:23:00	1	sp5	1	CamC3	1	drinking	1	Lupulella mesomelas	Black-backed Jackal	Mon_d_02	1
3908	Black-backed Jackal	29458	DCIM2575.JPG	20230919\Cam C3	2023-09-19 02:54:01	1	NA	FALSE	FALSE	Monong	dry	FALSE	NA	NA	NA	2023-09-19	02:54:00	1	sp5	1	CamC3	1	drinking	1	Lupulella mesomelas	Black-backed Jackal	Mon_d_02	1
3909	Black-backed Jackal	16666	DCIM5662.JPG	20230919\Cam A2	2023-09-19 07:20:02	1	NA	FALSE	FALSE	Kolobe	dry	FALSE	NA	NA	NA	2023-09-19	07:20:00	1	sp8	1	CamA2	1	standingclose	1	Lupulella mesomelas	Black-backed Jackal	Kol_d_03	1
3910	Black-backed Jackal	46839	DCIM1765.JPG	20231011\Cam C2	2023-10-08 14:52:01	1	NA	FALSE	FALSE	Monong	dry	FALSE	NA	NA	NA	2023-10-08	14:52:00	1	sp1	1	CamC2	1	drinking	1	Lupulella mesomelas	Black-backed Jackal	Mon_d_05	1
3911	Black-backed Jackal	87122	DCIM4396.JPG	20231001\Cam B2	2023-10-01 09:41:02	1	NA	FALSE	FALSE	Mofela	dry	FALSE	NA	NA	NA	2023-10-01	09:41:00	1	sp3	1	CamB2	1	drinking	1	Lupulella mesomelas	Black-backed Jackal	Mof_d_05	1
3912	Black-backed Jackal	46844	DCIM1767.JPG	20231011\Cam C2	2023-10-08 14:54:00	1	NA	FALSE	FALSE	Monong	dry	FALSE	NA	NA	NA	2023-10-08	14:54:00	1	sp1	1	CamC2	1	drinking	1	Lupulella mesomelas	Black-backed Jackal	Mon_d_05	1
3913	Black-backed Jackal	39875	DCIM4025.JPG	20231005\Cam C1	2023-10-04 06:15:01	1	NA	FALSE	FALSE	Monong	dry	FALSE	NA	NA	NA	2023-10-04	06:15:00	1	sp1	1	CamC1	1	drinking	1	Lupulella mesomelas	Black-backed Jackal	Mon_d_04	1
3914	Black-backed Jackal	35461	DCIM4946.JPG	20230929\Cam C3	2023-09-27 17:38:01	1	NA	FALSE	FALSE	Monong	dry	FALSE	NA	NA	NA	2023-09-27	17:38:00	1	sp4	1	CamC3	1	standingclose	1	Lupulella mesomelas	Black-backed Jackal	Mon_d_03	1
3915	Black-backed Jackal	40444	DCIM1734.JPG	20231005\Cam C2	2023-10-02 16:17:01	1	NA	FALSE	FALSE	Monong	dry	FALSE	NA	NA	NA	2023-10-02	16:17:00	1	sp1	1	CamC2	1	standingclose	1	Lupulella mesomelas	Black-backed Jackal	Mon_d_04	1
3916	Black-backed Jackal	85963	DCIM2031.JPG	20231001\Cam B2	2023-09-29 18:19:01	1	NA	FALSE	FALSE	Mofela	dry	FALSE	NA	NA	NA	2023-09-29	18:19:00	1	sp3	1	CamB2	1	standingclose	1	Lupulella mesomelas	Black-backed Jackal	Mof_d_05	1
3917	Black-backed Jackal	40445	DCIM1735.JPG	20231005\Cam C2	2023-10-02 16:18:01	1	NA	FALSE	FALSE	Monong	dry	FALSE	NA	NA	NA	2023-10-02	16:18:00	1	sp1	1	CamC2	1	standingclose	1	Lupulella mesomelas	Black-backed Jackal	Mon_d_04	1
3918	Black-backed Jackal	32539	DCIM0587.JPG	20230924\Cam C3	2023-09-23 18:13:00	2	NA	FALSE	FALSE	Monong	dry	FALSE	NA	NA	NA	2023-09-23	18:13:00	2	sp4	1	CamC3	1	standingclose	1	Lupulella mesomelas	Black-backed Jackal	Mon_d_03	1
3919	Black-backed Jackal	91612	DCIM0857.JPG	20231010\Cam B2	2023-10-07 21:42:01	1	NA	FALSE	FALSE	Mofela	dry	FALSE	NA	NA	NA	2023-10-07	21:42:00	1	sp3	1	CamB2	1	standingclose	1	Lupulella mesomelas	Black-backed Jackal	Mof_d_06	1
3920	Black-backed Jackal	59700	DCIM2796.JPG	20231023\Cam C2	2023-10-21 08:55:00	1	NA	FALSE	FALSE	Monong	dry	FALSE	NA	NA	NA	2023-10-21	08:55:00	1	sp1	1	CamC2	1	standingclose	1	Lupulella mesomelas	Black-backed Jackal	Mon_d_07	1
3921	Black-backed Jackal	25340	DCIM3658.JPG	23 Apr 17\CamC3\100EK001	2023-04-16 05:39:01	1	NA	FALSE	FALSE	Dam3	wet	FALSE	NA	NA	NA	2023-04-16	05:39:00	1	sp6	1	CamC3	1	standingclose	1	Lupulella mesomelas	Black-backed Jackal	Dam_w_07	1
3922	Black-backed Jackal	5476	DCIM2088.JPG	20230929\Cam C2	2023-09-25 17:57:01	2	NA	FALSE	FALSE	Monong	dry	FALSE	NA	NA	NA	2023-09-25	17:57:00	1	sp1	2	CamC2	1	standingclose	2	Lupulella mesomelas	Black-backed Jackal	Mon_d_03	1
3923	Black-backed Jackal	59090	DCIM1265.JPG	20231023\Cam C2	2023-10-20 07:24:01	1	NA	FALSE	FALSE	Monong	dry	FALSE	NA	NA	NA	2023-10-20	07:24:00	1	sp1	1	CamC2	1	drinking	1	Lupulella mesomelas	Black-backed Jackal	Mon_d_07	1
3924	Black-backed Jackal	21886	DCIM7952.JPG	23 Mar 24\CamC4\100EK001	2023-03-24 06:35:00	1	NA	FALSE	FALSE	Dam3	wet	FALSE	NA	NA	NA	2023-03-24	06:35:00	1	sp8	1	CamC4	1	standingclose	1	Lupulella mesomelas	Black-backed Jackal	Dam_w_03	1
3925	Black-backed Jackal	7447	PICT6073.JPG	23 March 22\CamA3\112DSCIM	2023-03-21 06:47:26	1	NA	FALSE	FALSE	Kolobe	wet	FALSE	NA	NA	NA	2023-03-21	06:47:00	1	sp4	1	CamA3	1	standingclose	1	Lupulella mesomelas	Black-backed Jackal	Kol_w_03	1
3926	Black-backed Jackal	8408	DCIM2291.JPG	23 Apr 06\CamA1\100EK001	2023-04-06 08:19:02	1	NA	FALSE	FALSE	Kolobe	wet	FALSE	NA	NA	NA	2023-04-06	08:19:00	1	sp3	1	CamA1	1	drinking	1	Lupulella mesomelas	Black-backed Jackal	Kol_w_06	1
3927	Black-backed Jackal	8409	DCIM2292.JPG	23 Apr 06\CamA1\100EK001	2023-04-06 08:20:01	1	NA	FALSE	FALSE	Kolobe	wet	FALSE	NA	NA	NA	2023-04-06	08:20:00	1	sp3	1	CamA1	1	feetdrink	1	Lupulella mesomelas	Black-backed Jackal	Kol_w_06	1
3928	Black-backed Jackal	13113	DCIM0847.JPG	20230915\Cam A2	2023-09-13 23:15:01	1	NA	FALSE	TRUE	Kolobe	dry	FALSE	NA	NA	NA	2023-09-13	23:15:00	1	sp6	1	CamA2	1	standingclose	1	Lupulella mesomelas	Black-backed Jackal	Kol_d_02	1
3929	Black-backed Jackal	13525	DCIM2077.JPG	20230915\Cam A1	2023-09-14 19:38:01	1	NA	FALSE	FALSE	Kolobe	dry	FALSE	NA	NA	NA	2023-09-14	19:38:00	1	sp1	1	CamA1	1	standingclose	1	Lupulella mesomelas	Black-backed Jackal	Kol_d_02	1
3930	Black-backed Jackal	14927	DCIM2125.JPG	20230919\Cam A2	2023-09-16 19:20:01	2	NA	FALSE	FALSE	Kolobe	dry	FALSE	NA	NA	NA	2023-09-16	19:20:00	2	sp8	1	CamA2	1	drinking	1	Lupulella mesomelas	Black-backed Jackal	Kol_d_03	1
3931	Black-backed Jackal	47189	DCIM4157.JPG	20231011\Cam C2	2023-10-10 06:44:01	2	NA	FALSE	FALSE	Monong	dry	FALSE	NA	NA	NA	2023-10-10	06:44:00	2	sp1	1	CamC2	2	standingclose	0.5	Lupulella mesomelas	Black-backed Jackal	Mon_d_05	1
3932	Black-backed Jackal	14031	PICT0476.JPG	20230919\Cam A3\100DSCIM	2023-09-15 16:12:19	1	NA	FALSE	FALSE	Kolobe	dry	FALSE	NA	NA	NA	2023-09-15	16:12:00	1	sp7	1	CamA3	1	standingclose	1	Lupulella mesomelas	Black-backed Jackal	Kol_d_03	1
3933	Black-backed Jackal	80912	DCIM2806.JPG	20230919\Cam B3	2023-09-18 06:38:01	1	NA	FALSE	FALSE	Mofela	dry	FALSE	NA	NA	NA	2023-09-18	06:38:00	1	sp6	1	CamB3	1	drinking	1	Lupulella mesomelas	Black-backed Jackal	Mof_d_03	1
3934	Black-backed Jackal	13118	DCIM0868.JPG	20230915\Cam A2	2023-09-13 23:36:01	1	NA	FALSE	TRUE	Kolobe	dry	FALSE	NA	NA	NA	2023-09-13	23:36:00	1	sp5	1	CamA2	1	drinking	1	Lupulella mesomelas	Black-backed Jackal	Kol_d_02	1
3935	Black-backed Jackal	18431	DCIM0034.JPG	20230924\Cam A2	2023-09-21 09:30:01	1	NA	FALSE	FALSE	Kolobe	dry	FALSE	NA	NA	NA	2023-09-21	09:30:00	1	sp5	1	CamA2	1	drinking	1	Lupulella mesomelas	Black-backed Jackal	Kol_d_04	-1
3936	Black-backed Jackal	88700	DCIM0353.JPG	20231007\Cam B2	2023-10-04 14:37:02	1	NA	FALSE	FALSE	Mofela	dry	FALSE	NA	NA	NA	2023-10-04	14:37:00	1	sp3	1	CamB2	1	drinking	1	Lupulella mesomelas	Black-backed Jackal	Mof_d_06	1
3937	Black-backed Jackal	40496	DCIM2590.JPG	20231005\Cam C2	2023-10-03 06:33:00	2	NA	FALSE	FALSE	Monong	dry	FALSE	NA	NA	NA	2023-10-03	06:33:00	1	sp1	2	CamC2	1	standingclose	2	Lupulella mesomelas	Black-backed Jackal	Mon_d_04	1
3938	Black-backed Jackal	90654	DCIM3513.JPG	20231007\Cam B3	2023-10-06 19:18:01	1	NA	FALSE	FALSE	Mofela	dry	FALSE	NA	NA	NA	2023-10-06	19:18:00	1	sp6	1	CamB3	1	standingclose	1	Lupulella mesomelas	Black-backed Jackal	Mof_d_06	1
3939	Black-backed Jackal	56474	DCIM2815.JPG	20231019\Cam C2	2023-10-19 06:56:01	1	NA	FALSE	FALSE	Monong	dry	FALSE	NA	NA	NA	2023-10-19	06:56:00	1	sp1	1	CamC2	1	drinking	1	Lupulella mesomelas	Black-backed Jackal	Mon_d_07	1
3940	Black-backed Jackal	56475	DCIM2816.JPG	20231019\Cam C2	2023-10-19 06:57:00	1	NA	FALSE	FALSE	Monong	dry	FALSE	NA	NA	NA	2023-10-19	06:57:00	1	sp1	1	CamC2	1	drinking	1	Lupulella mesomelas	Black-backed Jackal	Mon_d_07	1
3941	Black-backed Jackal	15929	DCIM4240.JPG	20230919\Cam A1	2023-09-18 06:42:01	1	NA	FALSE	FALSE	Kolobe	dry	TRUE	NA	NA	NA	2023-09-18	06:42:00	1	sp3	1	CamA1	1	standingclose	1	Lupulella mesomelas	Black-backed Jackal	Kol_d_03	1
3942	Black-backed Jackal	13427	DCIM1892.JPG	20230915\Cam A2	2023-09-14 16:42:01	1	NA	FALSE	FALSE	Kolobe	dry	FALSE	NA	NA	NA	2023-09-14	16:42:00	1	sp5	1	CamA2	1	drinking	1	Lupulella mesomelas	Black-backed Jackal	Kol_d_02	1
3943	Black-backed Jackal	59627	DCIM2578.JPG	20231023\Cam C2	2023-10-21 05:17:01	1	NA	FALSE	FALSE	Monong	dry	FALSE	NA	NA	NA	2023-10-21	05:17:00	1	sp1	1	CamC2	1	standingclose	1	Lupulella mesomelas	Black-backed Jackal	Mon_d_07	1
3944	Black-backed Jackal	59628	DCIM2579.JPG	20231023\Cam C2	2023-10-21 05:18:01	2	NA	FALSE	FALSE	Monong	dry	FALSE	NA	NA	NA	2023-10-21	05:18:00	1	sp1	2	CamC2	2	standingclose	1	Lupulella mesomelas	Black-backed Jackal	Mon_d_07	1
3945	Black-backed Jackal	32060	DCIM4175.JPG	20230923\Cam C4	2023-09-22 06:35:01	2	NA	FALSE	FALSE	Monong	dry	FALSE	NA	NA	NA	2023-09-22	06:35:00	1	sp5	2	CamC4	2	standingclose	1	Lupulella mesomelas	Black-backed Jackal	Mon_d_02	1
3946	Black-backed Jackal	61276	DCIM4804.JPG	20231023\Cam C2	2023-10-22 18:23:01	1	NA	FALSE	FALSE	Monong	dry	FALSE	NA	NA	NA	2023-10-22	18:23:00	1	sp2	1	CamC2	1	drinking	1	Lupulella mesomelas	Black-backed Jackal	Mon_d_07	1
3947	Black-backed Jackal	24368	DCIM1536.JPG	23 Apr 11\CamC1\100EK001	2023-04-07 19:19:01	4	NA	FALSE	FALSE	Dam3	wet	FALSE	NA	NA	NA	2023-04-07	19:19:00	1	sp2	4	CamC1	2	standingclose	2	Lupulella mesomelas	Black-backed Jackal	Dam_w_06	1
3948	Black-backed Jackal	90763	DCIM0050.JPG	20231010\Cam B2	2023-10-07 08:25:01	1	NA	FALSE	FALSE	Mofela	dry	FALSE	NA	NA	NA	2023-10-07	08:25:00	1	sp5	1	CamB2	1	standingclose	1	Lupulella mesomelas	Black-backed Jackal	Mof_d_06	1
3949	Black-backed Jackal	39904	DCIM4082.JPG	20231005\Cam C1	2023-10-04 07:12:02	1	NA	FALSE	FALSE	Monong	dry	FALSE	NA	NA	NA	2023-10-04	07:12:00	1	sp2	1	CamC1	1	standingclose	1	Lupulella mesomelas	Black-backed Jackal	Mon_d_04	1
3950	Black-backed Jackal	13331	DCIM1770.JPG	20230915\Cam A1	2023-09-14 14:31:01	1	NA	FALSE	FALSE	Kolobe	dry	FALSE	NA	NA	NA	2023-09-14	14:31:00	1	sp3	1	CamA1	1	drinking	1	Lupulella mesomelas	Black-backed Jackal	Kol_d_02	1
3951	Black-backed Jackal	16698	DCIM5672.JPG	20230919\Cam A2	2023-09-19 07:30:02	1	NA	FALSE	FALSE	Kolobe	dry	FALSE	NA	NA	NA	2023-09-19	07:30:00	1	sp5	1	CamA2	1	standingclose	1	Lupulella mesomelas	Black-backed Jackal	Kol_d_03	1
3952	Black-backed Jackal	15829	DCIM3854.JPG	20230919\Cam A2	2023-09-18 00:57:02	1	NA	FALSE	FALSE	Kolobe	dry	FALSE	NA	NA	NA	2023-09-18	00:57:00	1	sp8	1	CamA2	1	standingclose	1	Lupulella mesomelas	Black-backed Jackal	Kol_d_03	1
3953	Black-backed Jackal	16701	DCIM5673.JPG	20230919\Cam A2	2023-09-19 07:31:02	2	NA	FALSE	FALSE	Kolobe	dry	FALSE	NA	NA	NA	2023-09-19	07:31:00	1	sp5	2	CamA2	1	standingclose	2	Lupulella mesomelas	Black-backed Jackal	Kol_d_03	1
3954	Black-backed Jackal	13334	DCIM1771.JPG	20230915\Cam A1	2023-09-14 14:32:01	2	NA	FALSE	FALSE	Kolobe	dry	FALSE	NA	NA	NA	2023-09-14	14:32:00	2	sp3	1	CamA1	2	standingclose	0.5	Lupulella mesomelas	Black-backed Jackal	Kol_d_02	1
3955	Black-backed Jackal	39910	DCIM4085.JPG	20231005\Cam C1	2023-10-04 07:15:02	1	NA	FALSE	FALSE	Monong	dry	FALSE	NA	NA	NA	2023-10-04	07:15:00	1	sp2	1	CamC1	1	standingclose	1	Lupulella mesomelas	Black-backed Jackal	Mon_d_04	1
3956	Black-backed Jackal	40478	DCIM1820.JPG	20231005\Cam C2	2023-10-02 17:43:01	2	NA	FALSE	FALSE	Monong	dry	FALSE	NA	NA	NA	2023-10-02	17:43:00	1	sp1	2	CamC2	1	drinking	2	Lupulella mesomelas	Black-backed Jackal	Mon_d_04	1
3957	Black-backed Jackal	40479	DCIM1821.JPG	20231005\Cam C2	2023-10-02 17:44:00	2	NA	FALSE	FALSE	Monong	dry	FALSE	NA	NA	NA	2023-10-02	17:44:00	1	sp1	2	CamC2	1	drinking	2	Lupulella mesomelas	Black-backed Jackal	Mon_d_04	1
3958	Black-backed Jackal	40480	DCIM1822.JPG	20231005\Cam C2	2023-10-02 17:45:01	2	NA	FALSE	FALSE	Monong	dry	FALSE	NA	NA	NA	2023-10-02	17:45:00	1	sp1	2	CamC2	1	standingclose	2	Lupulella mesomelas	Black-backed Jackal	Mon_d_04	1
3959	Black-backed Jackal	16706	DCIM5675.JPG	20230919\Cam A2	2023-09-19 07:33:02	2	NA	FALSE	FALSE	Kolobe	dry	FALSE	NA	NA	NA	2023-09-19	07:33:00	1	sp5	2	CamA2	2	standingclose	1	Lupulella mesomelas	Black-backed Jackal	Kol_d_03	1
3960	Black-backed Jackal	18747	DCIM0496.JPG	20230924\Cam A2	2023-09-21 17:12:01	1	NA	FALSE	FALSE	Kolobe	dry	FALSE	NA	NA	NA	2023-09-21	17:12:00	1	sp5	1	CamA2	1	standingclose	1	Lupulella mesomelas	Black-backed Jackal	Kol_d_04	-1
3961	Black-backed Jackal	37465	DCIM2861.JPG	20231001\Cam C1	2023-10-01 08:13:01	1	NA	FALSE	FALSE	Monong	dry	FALSE	NA	NA	NA	2023-10-01	08:13:00	1	sp1	1	CamC1	1	drinking	1	Lupulella mesomelas	Black-backed Jackal	Mon_d_04	1
3962	Black-backed Jackal	8455	PICT1036.JPG	23 Apr 09\CamA3\102DSCIM	2023-04-07 09:21:23	1	NA	FALSE	FALSE	Kolobe	wet	FALSE	NA	NA	NA	2023-04-07	09:21:00	1	sp7	1	CamA3	1	drinking	1	Lupulella mesomelas	Black-backed Jackal	Kol_w_06	1
3963	Black-backed Jackal	40561	DCIM2912.JPG	20231005\Cam C2	2023-10-03 11:55:01	3	NA	FALSE	FALSE	Monong	dry	FALSE	NA	NA	NA	2023-10-03	11:55:00	3	sp1	1	CamC2	3	feetdrink	0.333333333333333	Lupulella mesomelas	Black-backed Jackal	Mon_d_04	1
3964	Black-backed Jackal	18847	DCIM0542.JPG	20230924\Cam A1	2023-09-21 17:55:01	1	NA	FALSE	FALSE	Kolobe	dry	FALSE	NA	NA	NA	2023-09-21	17:55:00	1	sp2	1	CamA1	1	standingclose	1	Lupulella mesomelas	Black-backed Jackal	Kol_d_04	-1
3965	Black-backed Jackal	40562	DCIM2912.JPG	20231005\Cam C2	2023-10-03 11:55:01	3	NA	FALSE	FALSE	Monong	dry	FALSE	NA	NA	NA	2023-10-03	11:55:00	3	sp2	1	CamC2	3	feetinwater	0.333333333333333	Lupulella mesomelas	Black-backed Jackal	Mon_d_04	1
3966	Black-backed Jackal	64394	DCIM4097.JPG	20231023\Cam C4	2023-10-22 06:14:01	1	NA	FALSE	FALSE	Monong	dry	FALSE	NA	NA	NA	2023-10-22	06:14:00	1	sp5	1	CamC4	1	drinking	1	Lupulella mesomelas	Black-backed Jackal	Mon_d_07	1
3967	Black-backed Jackal	40562	DCIM2912.JPG	20231005\Cam C2	2023-10-03 11:55:01	3	NA	FALSE	FALSE	Monong	dry	FALSE	NA	NA	NA	2023-10-03	11:55:00	3	sp2	1	CamC2	3	feetdrink	0.333333333333333	Lupulella mesomelas	Black-backed Jackal	Mon_d_04	1
3968	Black-backed Jackal	34673	DCIM4632.JPG	20230929\Cam C2	2023-09-27 12:21:01	1	NA	FALSE	FALSE	Monong	dry	FALSE	NA	NA	NA	2023-09-27	12:21:00	1	sp2	1	CamC2	1	standingclose	1	Lupulella mesomelas	Black-backed Jackal	Mon_d_03	1
3969	Black-backed Jackal	39924	DCIM4115.JPG	20231005\Cam C1	2023-10-04 07:45:02	2	NA	FALSE	FALSE	Monong	dry	FALSE	NA	NA	NA	2023-10-04	07:45:00	1	sp1	2	CamC1	2	standingclose	1	Lupulella mesomelas	Black-backed Jackal	Mon_d_04	1
3970	Black-backed Jackal	32896	DCIM1962.JPG	20230929\Cam C1	2023-09-25 15:46:02	1	NA	FALSE	FALSE	Monong	dry	FALSE	NA	NA	NA	2023-09-25	15:46:00	1	sp1	1	CamC1	1	standingclose	1	Lupulella mesomelas	Black-backed Jackal	Mon_d_03	1
3971	Black-backed Jackal	14928	DCIM2126.JPG	20230919\Cam A2	2023-09-16 19:21:01	1	NA	FALSE	FALSE	Kolobe	dry	FALSE	NA	NA	NA	2023-09-16	19:21:00	1	sp8	1	CamA2	1	drinking	1	Lupulella mesomelas	Black-backed Jackal	Kol_d_03	1
3972	Black-backed Jackal	57249	DCIM1446.JPG	20231019\Cam C3	2023-10-18 08:10:01	1	NA	FALSE	FALSE	Monong	dry	FALSE	NA	NA	NA	2023-10-18	08:10:00	1	sp5	1	CamC3	1	standingclose	1	Lupulella mesomelas	Black-backed Jackal	Mon_d_07	1
3973	Black-backed Jackal	57250	DCIM1447.JPG	20231019\Cam C3	2023-10-18 08:11:01	1	NA	FALSE	FALSE	Monong	dry	FALSE	NA	NA	NA	2023-10-18	08:11:00	1	sp5	1	CamC3	1	drinking	1	Lupulella mesomelas	Black-backed Jackal	Mon_d_07	1
3974	Black-backed Jackal	20189	DCIM4185.JPG	20230924\Cam A2	2023-09-24 06:47:02	1	NA	FALSE	FALSE	Kolobe	dry	FALSE	NA	NA	NA	2023-09-24	06:47:00	1	sp5	1	CamA2	1	standingclose	1	Lupulella mesomelas	Black-backed Jackal	Kol_d_04	-1
3975	Black-backed Jackal	24389	DCIM1711.JPG	23 Apr 11\CamC1\100EK001	2023-04-07 22:14:01	1	NA	FALSE	FALSE	Dam3	wet	FALSE	NA	NA	NA	2023-04-07	22:14:00	1	sp2	1	CamC1	1	drinking	1	Lupulella mesomelas	Black-backed Jackal	Dam_w_06	1
3976	Black-backed Jackal	24390	DCIM1712.JPG	23 Apr 11\CamC1\100EK001	2023-04-07 22:15:01	1	NA	FALSE	FALSE	Dam3	wet	FALSE	NA	NA	NA	2023-04-07	22:15:00	1	sp2	1	CamC1	1	standingclose	1	Lupulella mesomelas	Black-backed Jackal	Dam_w_06	1
3977	Black-backed Jackal	14437	DCIM1418.JPG	20230919\Cam A2	2023-09-16 07:33:01	1	NA	FALSE	FALSE	Kolobe	dry	FALSE	NA	NA	NA	2023-09-16	07:33:00	2	sp6	0.5	CamA2	1	standingclose	0.5	Lupulella mesomelas	Black-backed Jackal	Kol_d_03	1
3978	Black-backed Jackal	40497	DCIM2594.JPG	20231005\Cam C2	2023-10-03 06:37:01	1	NA	FALSE	FALSE	Monong	dry	FALSE	NA	NA	NA	2023-10-03	06:37:00	1	sp1	1	CamC2	1	standingclose	1	Lupulella mesomelas	Black-backed Jackal	Mon_d_04	1
3979	Black-backed Jackal	14936	DCIM2131.JPG	20230919\Cam A2	2023-09-16 19:26:01	1	NA	FALSE	FALSE	Kolobe	dry	FALSE	NA	NA	NA	2023-09-16	19:26:00	1	sp8	1	CamA2	1	standingclose	1	Lupulella mesomelas	Black-backed Jackal	Kol_d_03	1
3980	Black-backed Jackal	14937	DCIM2132.JPG	20230919\Cam A2	2023-09-16 19:27:02	2	NA	FALSE	FALSE	Kolobe	dry	FALSE	NA	NA	NA	2023-09-16	19:27:00	1	sp8	2	CamA2	1	standingclose	2	Lupulella mesomelas	Black-backed Jackal	Kol_d_03	1
3981	Black-backed Jackal	14938	DCIM2133.JPG	20230919\Cam A2	2023-09-16 19:28:02	1	NA	FALSE	FALSE	Kolobe	dry	FALSE	NA	NA	NA	2023-09-16	19:28:00	1	sp8	1	CamA2	1	standingclose	1	Lupulella mesomelas	Black-backed Jackal	Kol_d_03	1
3982	Black-backed Jackal	14939	DCIM2134.JPG	20230919\Cam A2	2023-09-16 19:29:01	1	NA	FALSE	FALSE	Kolobe	dry	FALSE	NA	NA	NA	2023-09-16	19:29:00	1	sp8	1	CamA2	1	standingclose	1	Lupulella mesomelas	Black-backed Jackal	Kol_d_03	1
3983	Black-backed Jackal	14940	DCIM2135.JPG	20230919\Cam A2	2023-09-16 19:30:01	1	NA	FALSE	FALSE	Kolobe	dry	FALSE	NA	NA	NA	2023-09-16	19:30:00	1	sp8	1	CamA2	1	standingclose	1	Lupulella mesomelas	Black-backed Jackal	Kol_d_03	1
3984	Black-backed Jackal	57260	DCIM1450.JPG	20231019\Cam C3	2023-10-18 08:14:01	1	NA	FALSE	FALSE	Monong	dry	FALSE	NA	NA	NA	2023-10-18	08:14:00	1	sp5	1	CamC3	1	drinking	1	Lupulella mesomelas	Black-backed Jackal	Mon_d_07	1
3985	Black-backed Jackal	59663	DCIM2758.JPG	20231023\Cam C2	2023-10-21 08:17:00	1	NA	FALSE	FALSE	Monong	dry	FALSE	NA	NA	NA	2023-10-21	08:17:00	1	sp1	1	CamC2	1	standingclose	1	Lupulella mesomelas	Black-backed Jackal	Mon_d_07	1
3986	Black-backed Jackal	46017	DCIM1444.JPG	20231011\Cam C1	2023-10-08 09:10:01	1	NA	FALSE	FALSE	Monong	dry	FALSE	NA	NA	NA	2023-10-08	09:10:00	1	sp1	1	CamC1	1	standingclose	1	Lupulella mesomelas	Black-backed Jackal	Mon_d_05	1
3987	Black-backed Jackal	91298	DCIM0553.JPG	20231010\Cam B2	2023-10-07 16:38:01	1	NA	FALSE	FALSE	Mofela	dry	FALSE	NA	NA	NA	2023-10-07	16:38:00	1	sp6	1	CamB2	1	drinking	1	Lupulella mesomelas	Black-backed Jackal	Mof_d_06	1
3988	Black-backed Jackal	31177	DCIM4777.JPG	20230923\Cam C2	2023-09-22 16:28:01	1	NA	FALSE	FALSE	Monong	dry	FALSE	NA	NA	NA	2023-09-22	16:28:00	1	sp1	1	CamC2	1	standingclose	1	Lupulella mesomelas	Black-backed Jackal	Mon_d_02	1
3989	Black-backed Jackal	92853	DCIM2138.JPG	20231010\Cam B2	2023-10-08 18:46:01	1	NA	FALSE	FALSE	Mofela	dry	FALSE	NA	NA	NA	2023-10-08	18:46:00	1	sp3	1	CamB2	1	standingclose	1	Lupulella mesomelas	Black-backed Jackal	Mof_d_06	1
3990	Black-backed Jackal	30423	DCIM2891.JPG	20230923\Cam C2	2023-09-21 09:02:01	1	NA	FALSE	FALSE	Monong	dry	FALSE	NA	NA	NA	2023-09-21	09:02:00	1	sp1	1	CamC2	1	standingclose	1	Lupulella mesomelas	Black-backed Jackal	Mon_d_02	1
3991	Black-backed Jackal	6854	DCIM4077.JPG	23 March 15\CamA2\100EK001	2023-03-13 08:44:02	1	NA	FALSE	FALSE	Kolobe	wet	FALSE	NA	NA	NA	2023-03-13	08:44:00	1	sp1	1	CamA2	1	standingclose	1	Lupulella mesomelas	Black-backed Jackal	Kol_w_02	1
3992	Black-backed Jackal	6855	DCIM4078.JPG	23 March 15\CamA2\100EK001	2023-03-13 08:45:02	1	NA	FALSE	FALSE	Kolobe	wet	FALSE	NA	NA	NA	2023-03-13	08:45:00	1	sp1	1	CamA2	1	standingclose	1	Lupulella mesomelas	Black-backed Jackal	Kol_w_02	1
3993	Black-backed Jackal	9456	PICT0066.JPG	23 Apr 21\CamA3\100DSCIM	2023-04-19 17:09:07	1	NA	FALSE	FALSE	Kolobe	wet	FALSE	NA	NA	NA	2023-04-19	17:09:00	1	sp4	1	CamA3	1	standingclose	1	Lupulella mesomelas	Black-backed Jackal	Kol_w_08	1
3994	Black-backed Jackal	14950	DCIM2149.JPG	20230919\Cam A1	2023-09-16 19:53:01	1	NA	FALSE	FALSE	Kolobe	dry	FALSE	NA	NA	NA	2023-09-16	19:53:00	1	sp2	1	CamA1	1	standingclose	1	Lupulella mesomelas	Black-backed Jackal	Kol_d_03	1
3995	Black-backed Jackal	25640	DCIM1515.JPG	23 Apr 19\CamC3\100EK001	2023-04-18 08:57:00	1	NA	FALSE	FALSE	Dam3	wet	FALSE	NA	NA	NA	2023-04-18	08:57:00	1	sp7	1	CamC3	1	feetinwater	1	Lupulella mesomelas	Black-backed Jackal	Dam_w_08	1
3996	Black-backed Jackal	25641	DCIM1516.JPG	23 Apr 19\CamC3\100EK001	2023-04-18 08:58:00	1	NA	FALSE	FALSE	Dam3	wet	FALSE	NA	NA	NA	2023-04-18	08:58:00	1	sp7	1	CamC3	1	feetinwater	1	Lupulella mesomelas	Black-backed Jackal	Dam_w_08	1
3997	Black-backed Jackal	6861	DCIM4084.JPG	23 March 15\CamA2\100EK001	2023-03-13 08:51:02	1	NA	FALSE	FALSE	Kolobe	wet	FALSE	NA	NA	NA	2023-03-13	08:51:00	1	sp1	1	CamA2	1	standingclose	1	Lupulella mesomelas	Black-backed Jackal	Kol_w_02	1
3998	Black-backed Jackal	34810	DCIM4889.JPG	20230929\Cam C2	2023-09-27 16:38:01	1	NA	FALSE	FALSE	Monong	dry	FALSE	NA	NA	NA	2023-09-27	16:38:00	1	sp1	1	CamC2	1	drinking	1	Lupulella mesomelas	Black-backed Jackal	Mon_d_03	1
3999	Black-backed Jackal	6863	DCIM4086.JPG	23 March 15\CamA2\100EK001	2023-03-13 08:53:02	1	NA	FALSE	FALSE	Kolobe	wet	FALSE	NA	NA	NA	2023-03-13	08:53:00	1	sp1	1	CamA2	1	standingclose	1	Lupulella mesomelas	Black-backed Jackal	Kol_w_02	1
4000	Black-backed Jackal	59154	DCIM1370.JPG	20231023\Cam C2	2023-10-20 09:09:01	1	NA	FALSE	FALSE	Monong	dry	FALSE	NA	NA	NA	2023-10-20	09:09:00	1	sp3	1	CamC2	1	drinking	1	Lupulella mesomelas	Black-backed Jackal	Mon_d_07	1
4001	Black-backed Jackal	59155	DCIM1371.JPG	20231023\Cam C2	2023-10-20 09:10:01	1	NA	FALSE	FALSE	Monong	dry	FALSE	NA	NA	NA	2023-10-20	09:10:00	1	sp3	1	CamC2	1	drinking	1	Lupulella mesomelas	Black-backed Jackal	Mon_d_07	1
4002	Black-backed Jackal	59156	DCIM1372.JPG	20231023\Cam C2	2023-10-20 09:11:01	1	NA	FALSE	FALSE	Monong	dry	FALSE	NA	NA	NA	2023-10-20	09:11:00	1	sp3	1	CamC2	1	drinking	1	Lupulella mesomelas	Black-backed Jackal	Mon_d_07	1
4003	Black-backed Jackal	59157	DCIM1373.JPG	20231023\Cam C2	2023-10-20 09:12:01	1	NA	FALSE	FALSE	Monong	dry	FALSE	NA	NA	NA	2023-10-20	09:12:00	1	sp3	1	CamC2	1	standingclose	1	Lupulella mesomelas	Black-backed Jackal	Mon_d_07	1
4004	Black-backed Jackal	6868	DCIM4092.JPG	23 March 15\CamA2\100EK001	2023-03-13 08:59:02	1	NA	FALSE	FALSE	Kolobe	wet	FALSE	NA	NA	NA	2023-03-13	08:59:00	1	sp1	1	CamA2	1	standingclose	1	Lupulella mesomelas	Black-backed Jackal	Kol_w_02	1
4005	Black-backed Jackal	88765	DCIM0569.JPG	20231007\Cam B2	2023-10-04 18:17:01	1	NA	FALSE	FALSE	Mofela	dry	FALSE	NA	NA	NA	2023-10-04	18:17:00	1	sp2	1	CamB2	1	standingclose	1	Lupulella mesomelas	Black-backed Jackal	Mof_d_06	1
4006	Black-backed Jackal	17060	DCIM0596.JPG	20230921\Cam A1	2023-09-19 17:42:01	1	NA	FALSE	FALSE	Kolobe	dry	FALSE	NA	NA	NA	2023-09-19	17:42:00	1	sp2	1	CamA1	1	standingclose	1	Lupulella mesomelas	Black-backed Jackal	Kol_d_03	1
4007	Black-backed Jackal	88767	DCIM0571.JPG	20231007\Cam B2	2023-10-04 18:19:01	2	NA	FALSE	FALSE	Mofela	dry	FALSE	NA	NA	NA	2023-10-04	18:19:00	2	sp2	1	CamB2	1	standingclose	1	Lupulella mesomelas	Black-backed Jackal	Mof_d_06	1
4008	Black-backed Jackal	88768	DCIM0571.JPG	20231007\Cam B2	2023-10-04 18:19:01	2	NA	FALSE	FALSE	Mofela	dry	FALSE	NA	NA	NA	2023-10-04	18:19:00	2	sp3	1	CamB2	1	standingclose	1	Lupulella mesomelas	Black-backed Jackal	Mof_d_06	1
4009	Black-backed Jackal	16743	DCIM0067.JPG	20230921\Cam A2	2023-09-19 08:58:01	1	NA	FALSE	FALSE	Kolobe	dry	FALSE	NA	NA	NA	2023-09-19	08:58:00	1	sp5	1	CamA2	1	standingclose	1	Lupulella mesomelas	Black-backed Jackal	Kol_d_03	1
4010	Black-backed Jackal	46104	DCIM2259.JPG	20231011\Cam C1	2023-10-08 22:45:01	1	NA	FALSE	FALSE	Monong	dry	FALSE	NA	NA	NA	2023-10-08	22:45:00	1	sp1	1	CamC1	1	drinking	1	Lupulella mesomelas	Black-backed Jackal	Mon_d_05	1
4011	Black-backed Jackal	53221	DCIM2891.JPG	20231017\Cam C3	2023-10-15 10:13:01	1	NA	FALSE	FALSE	Monong	dry	FALSE	NA	NA	NA	2023-10-15	10:13:00	1	sp5	1	CamC3	1	drinking	1	Lupulella mesomelas	Black-backed Jackal	Mon_d_06	1
4012	Black-backed Jackal	37505	DCIM0138.JPG	20231001\Cam C2	2023-09-29 11:10:01	1	NA	FALSE	FALSE	Monong	dry	FALSE	NA	NA	NA	2023-09-29	11:10:00	1	sp1	1	CamC2	1	standingclose	1	Lupulella mesomelas	Black-backed Jackal	Mon_d_04	1
4013	Black-backed Jackal	40522	DCIM2816.JPG	20231005\Cam C2	2023-10-03 10:19:01	1	NA	FALSE	FALSE	Monong	dry	FALSE	NA	NA	NA	2023-10-03	10:19:00	1	sp1	1	CamC2	1	standingclose	1	Lupulella mesomelas	Black-backed Jackal	Mon_d_04	1
4014	Black-backed Jackal	53224	DCIM2892.JPG	20231017\Cam C3	2023-10-15 10:14:01	1	NA	FALSE	FALSE	Monong	dry	FALSE	NA	NA	NA	2023-10-15	10:14:00	1	sp5	1	CamC3	1	standingclose	1	Lupulella mesomelas	Black-backed Jackal	Mon_d_06	1
4015	Black-backed Jackal	37508	DCIM0143.JPG	20231001\Cam C2	2023-09-29 11:15:01	1	NA	FALSE	FALSE	Monong	dry	FALSE	NA	NA	NA	2023-09-29	11:15:00	1	sp2	1	CamC2	1	drinking	1	Lupulella mesomelas	Black-backed Jackal	Mon_d_04	1
4016	Black-backed Jackal	37509	DCIM0144.JPG	20231001\Cam C2	2023-09-29 11:16:01	1	NA	FALSE	FALSE	Monong	dry	FALSE	NA	NA	NA	2023-09-29	11:16:00	1	sp2	1	CamC2	1	standingclose	1	Lupulella mesomelas	Black-backed Jackal	Mon_d_04	1
4017	Black-backed Jackal	90557	DCIM3225.JPG	20231007\Cam B3	2023-10-06 14:30:01	1	NA	FALSE	FALSE	Mofela	dry	FALSE	NA	NA	NA	2023-10-06	14:30:00	1	sp5	1	CamB3	1	standingclose	1	Lupulella mesomelas	Black-backed Jackal	Mof_d_06	1
4018	Black-backed Jackal	35646	DCIM1560.JPG	20230929\Cam C4	2023-09-25 09:16:00	1	NA	FALSE	FALSE	Monong	dry	FALSE	NA	NA	NA	2023-09-25	09:16:00	1	sp5	1	CamC4	2	drinking	0.5	Lupulella mesomelas	Black-backed Jackal	Mon_d_03	1
4019	Black-backed Jackal	39198	DCIM0382.JPG	20231005\Cam C1	2023-10-01 17:35:01	1	NA	FALSE	FALSE	Monong	dry	FALSE	NA	NA	NA	2023-10-01	17:35:00	1	sp2	1	CamC1	1	standingclose	1	Lupulella mesomelas	Black-backed Jackal	Mon_d_04	1
4020	Black-backed Jackal	23301	DCIM2917.JPG	23 Apr 05\CamC2\100EK001	2023-04-03 13:20:01	1	NA	FALSE	FALSE	Dam3	wet	FALSE	NA	NA	NA	2023-04-03	13:20:00	1	sp3	1	CamC2	1	standingclose	1	Lupulella mesomelas	Black-backed Jackal	Dam_w_05	1
4021	Black-backed Jackal	32907	DCIM2084.JPG	20230929\Cam C1	2023-09-25 17:48:02	1	NA	FALSE	FALSE	Monong	dry	FALSE	NA	NA	NA	2023-09-25	17:48:00	1	sp1	1	CamC1	1	drinking	1	Lupulella mesomelas	Black-backed Jackal	Mon_d_03	1
4022	Black-backed Jackal	39201	DCIM0385.JPG	20231005\Cam C1	2023-10-01 17:38:01	1	NA	FALSE	FALSE	Monong	dry	FALSE	NA	NA	NA	2023-10-01	17:38:00	1	sp2	1	CamC1	1	standingclose	1	Lupulella mesomelas	Black-backed Jackal	Mon_d_04	1
4023	Black-backed Jackal	14107	DCIM0673.JPG	20230919\Cam A1	2023-09-15 19:17:01	1	NA	FALSE	FALSE	Kolobe	dry	FALSE	NA	NA	NA	2023-09-15	19:17:00	1	sp2	1	CamA1	1	standingclose	1	Lupulella mesomelas	Black-backed Jackal	Kol_d_03	1
4024	Black-backed Jackal	39703	DCIM3265.JPG	20231005\Cam C1	2023-10-03 17:35:02	1	NA	FALSE	FALSE	Monong	dry	FALSE	NA	NA	NA	2023-10-03	17:35:00	1	sp2	1	CamC1	1	drinking	1	Lupulella mesomelas	Black-backed Jackal	Mon_d_04	1
4025	Black-backed Jackal	14981	DCIM2230.JPG	20230919\Cam A2	2023-09-16 21:05:01	1	NA	FALSE	FALSE	Kolobe	dry	FALSE	NA	NA	NA	2023-09-16	21:05:00	1	sp1	1	CamA2	1	standingclose	1	Lupulella mesomelas	Black-backed Jackal	Kol_d_03	1
4026	Black-backed Jackal	44844	DCIM2160.JPG	20231007\Cam C3	2023-10-06 20:25:02	1	NA	FALSE	FALSE	Monong	dry	FALSE	NA	NA	NA	2023-10-06	20:25:00	1	sp5	1	CamC3	1	standingclose	1	Lupulella mesomelas	Black-backed Jackal	Mon_d_05	1
4027	Black-backed Jackal	27212	DCIM3948.JPG	20230917\CamC2	2023-09-16 08:13:01	1	NA	FALSE	FALSE	Monong	dry	FALSE	NA	NA	NA	2023-09-16	08:13:00	1	sp2	1	CamC2	1	drinking	1	Lupulella mesomelas	Black-backed Jackal	Mon_d_01	0
4028	Black-backed Jackal	14984	DCIM2223.JPG	20230919\Cam A1	2023-09-16 21:07:01	1	NA	FALSE	FALSE	Kolobe	dry	FALSE	NA	NA	NA	2023-09-16	21:07:00	1	sp2	1	CamA1	1	standingclose	1	Lupulella mesomelas	Black-backed Jackal	Kol_d_03	1
4029	Black-backed Jackal	56452	DCIM2771.JPG	20231019\Cam C2	2023-10-19 06:12:00	1	NA	FALSE	FALSE	Monong	dry	FALSE	NA	NA	NA	2023-10-19	06:12:00	1	sp1	1	CamC2	1	drinking	1	Lupulella mesomelas	Black-backed Jackal	Mon_d_07	1
4030	Black-backed Jackal	56453	DCIM2772.JPG	20231019\Cam C2	2023-10-19 06:13:00	1	NA	FALSE	FALSE	Monong	dry	FALSE	NA	NA	NA	2023-10-19	06:13:00	1	sp1	1	CamC2	1	drinking	1	Lupulella mesomelas	Black-backed Jackal	Mon_d_07	1
4031	Black-backed Jackal	17078	DCIM0606.JPG	20230921\Cam A1	2023-09-19 17:52:01	1	NA	FALSE	FALSE	Kolobe	dry	FALSE	NA	NA	NA	2023-09-19	17:52:00	1	sp2	1	CamA1	1	standingclose	1	Lupulella mesomelas	Black-backed Jackal	Kol_d_03	1
4032	Black-backed Jackal	19333	DCIM1414.JPG	20230924\Cam A2	2023-09-22 08:30:01	1	NA	FALSE	FALSE	Kolobe	dry	FALSE	NA	NA	NA	2023-09-22	08:30:00	1	sp5	1	CamA2	1	drinking	1	Lupulella mesomelas	Black-backed Jackal	Kol_d_04	-1
4033	Black-backed Jackal	61254	DCIM4777.JPG	20231023\Cam C2	2023-10-22 17:56:01	2	NA	FALSE	FALSE	Monong	dry	FALSE	NA	NA	NA	2023-10-22	17:56:00	1	sp1	2	CamC2	2	standingclose	1	Lupulella mesomelas	Black-backed Jackal	Mon_d_07	1
4034	Black-backed Jackal	19335	DCIM1416.JPG	20230924\Cam A2	2023-09-22 08:32:01	1	NA	FALSE	FALSE	Kolobe	dry	FALSE	NA	NA	NA	2023-09-22	08:32:00	1	sp5	1	CamA2	1	drinking	1	Lupulella mesomelas	Black-backed Jackal	Kol_d_04	-1
4035	Black-backed Jackal	38090	DCIM2717.JPG	20231001\Cam C2	2023-10-01 06:09:01	1	NA	FALSE	FALSE	Monong	dry	FALSE	NA	NA	NA	2023-10-01	06:09:00	1	sp1	1	CamC2	1	drinking	1	Lupulella mesomelas	Black-backed Jackal	Mon_d_04	1
4036	Black-backed Jackal	38091	DCIM2718.JPG	20231001\Cam C2	2023-10-01 06:10:01	1	NA	FALSE	FALSE	Monong	dry	FALSE	NA	NA	NA	2023-10-01	06:10:00	1	sp1	1	CamC2	1	drinking	1	Lupulella mesomelas	Black-backed Jackal	Mon_d_04	1
4037	Black-backed Jackal	10984	DCIM1337.JPG	20230913\Cam A2	2023-09-10 08:00:01	2	NA	FALSE	FALSE	Kolobe	dry	FALSE	NA	NA	NA	2023-09-10	08:00:00	2	sp5	1	CamA2	2	standingclose	0.5	Lupulella mesomelas	Black-backed Jackal	Kol_d_02	1
4038	Black-backed Jackal	10983	PICT1414.JPG	20230913\Cam A3\102DSCIM	2023-09-10 07:59:22	1	NA	FALSE	FALSE	Kolobe	dry	FALSE	NA	NA	NA	2023-09-10	07:59:00	1	sp5	1	CamA3	1	drinking	1	Lupulella mesomelas	Black-backed Jackal	Kol_d_02	1
4039	Black-backed Jackal	66867	DCIM4453.JPG	23 March 26\CamB3\100EK001	2023-03-26 15:23:01	1	NA	FALSE	FALSE	Mofela	wet	FALSE	NA	NA	NA	2023-03-26	15:23:00	1	sp5	1	CamB3	1	standingclose	1	Lupulella mesomelas	Black-backed Jackal	Mof_w_04	1
4040	Black-backed Jackal	35235	DCIM0285.JPG	20230929\Cam C3	2023-09-24 11:57:01	1	NA	FALSE	FALSE	Monong	dry	FALSE	NA	NA	NA	2023-09-24	11:57:00	1	sp5	1	CamC3	1	standingclose	1	Lupulella mesomelas	Black-backed Jackal	Mon_d_03	1
4041	Black-backed Jackal	45036	DCIM0227.JPG	20231007\Cam C4	2023-10-05 12:15:01	1	NA	FALSE	FALSE	Monong	dry	FALSE	NA	NA	NA	2023-10-05	12:15:00	1	sp5	1	CamC4	1	standingclose	1	Lupulella mesomelas	Black-backed Jackal	Mon_d_05	1
4042	Black-backed Jackal	33184	DCIM3772.JPG	20230929\Cam C1	2023-09-26 21:56:01	1	NA	FALSE	FALSE	Monong	dry	FALSE	NA	NA	NA	2023-09-26	21:56:00	1	sp1	1	CamC1	1	standingclose	1	Lupulella mesomelas	Black-backed Jackal	Mon_d_03	1
4043	Black-backed Jackal	33185	DCIM3773.JPG	20230929\Cam C1	2023-09-26 21:57:01	1	NA	FALSE	FALSE	Monong	dry	FALSE	NA	NA	NA	2023-09-26	21:57:00	1	sp1	1	CamC1	1	standingclose	1	Lupulella mesomelas	Black-backed Jackal	Mon_d_03	1
4044	Black-backed Jackal	93881	DCIM3965.JPG	20231010\Cam B2	2023-10-10 00:45:01	1	NA	FALSE	FALSE	Mofela	dry	FALSE	NA	NA	NA	2023-10-10	00:45:00	1	sp3	1	CamB2	1	standingclose	1	Lupulella mesomelas	Black-backed Jackal	Mof_d_06	1
4045	Black-backed Jackal	38198	DCIM0496.JPG	20231001\Cam C3	2023-09-29 17:03:00	1	NA	FALSE	FALSE	Monong	dry	FALSE	NA	NA	NA	2023-09-29	17:03:00	1	sp5	1	CamC3	1	standingclose	1	Lupulella mesomelas	Black-backed Jackal	Mon_d_04	1
4046	Black-backed Jackal	47699	DCIM1366.JPG	20231011\Cam C3	2023-10-08 08:07:01	1	NA	FALSE	FALSE	Monong	dry	FALSE	NA	NA	NA	2023-10-08	08:07:00	1	sp5	1	CamC3	1	drinking	1	Lupulella mesomelas	Black-backed Jackal	Mon_d_05	1
4047	Black-backed Jackal	47700	DCIM1367.JPG	20231011\Cam C3	2023-10-08 08:08:01	1	NA	FALSE	FALSE	Monong	dry	FALSE	NA	NA	NA	2023-10-08	08:08:00	1	sp5	1	CamC3	1	drinking	1	Lupulella mesomelas	Black-backed Jackal	Mon_d_05	1
4048	Black-backed Jackal	22409	DCIM2191.JPG	23 Mar 30\CamC1\100EK001	2023-03-28 05:20:01	1	NA	FALSE	FALSE	Dam3	wet	FALSE	NA	NA	NA	2023-03-28	05:20:00	1	sp2	1	CamC1	1	standingclose	1	Lupulella mesomelas	Black-backed Jackal	Dam_w_04	1
4049	Black-backed Jackal	44554	DCIM1391.JPG	20231007\Cam C3	2023-10-06 07:36:01	1	NA	FALSE	FALSE	Monong	dry	FALSE	NA	NA	NA	2023-10-06	07:36:00	1	sp5	1	CamC3	1	standingclose	1	Lupulella mesomelas	Black-backed Jackal	Mon_d_05	1
4050	Black-backed Jackal	91694	DCIM1165.JPG	20231010\Cam B2	2023-10-08 02:40:01	1	NA	FALSE	FALSE	Mofela	dry	FALSE	NA	NA	NA	2023-10-08	02:40:00	1	sp3	1	CamB2	1	standingclose	1	Lupulella mesomelas	Black-backed Jackal	Mof_d_06	1
4051	Black-backed Jackal	85552	DCIM0752.JPG	20231001\Cam B2	2023-09-28 21:00:01	1	NA	FALSE	FALSE	Mofela	dry	FALSE	NA	NA	NA	2023-09-28	21:00:00	1	sp3	1	CamB2	1	drinking	1	Lupulella mesomelas	Black-backed Jackal	Mof_d_05	1
4052	Black-backed Jackal	14030	DCIM0497.JPG	20230919\Cam A2	2023-09-15 16:12:01	1	NA	FALSE	FALSE	Kolobe	dry	FALSE	NA	NA	NA	2023-09-15	16:12:00	1	sp7	1	CamA2	1	standingclose	1	Lupulella mesomelas	Black-backed Jackal	Kol_d_03	1
4053	Black-backed Jackal	13787	DCIM2788.JPG	20230915\Cam A2	2023-09-15 07:38:02	1	NA	FALSE	FALSE	Kolobe	dry	FALSE	NA	NA	NA	2023-09-15	07:38:00	1	sp5	1	CamA2	1	drinking	1	Lupulella mesomelas	Black-backed Jackal	Kol_d_02	1
4054	Black-backed Jackal	16577	DCIM4950.JPG	20230919\Cam A2	2023-09-18 19:15:01	1	NA	FALSE	FALSE	Kolobe	dry	FALSE	NA	NA	NA	2023-09-18	19:15:00	1	sp8	1	CamA2	1	drinking	1	Lupulella mesomelas	Black-backed Jackal	Kol_d_03	1
4055	Black-backed Jackal	47190	DCIM4157.JPG	20231011\Cam C2	2023-10-10 06:44:01	2	NA	FALSE	FALSE	Monong	dry	FALSE	NA	NA	NA	2023-10-10	06:44:00	2	sp3	1	CamC2	2	standingclose	0.5	Lupulella mesomelas	Black-backed Jackal	Mon_d_05	1
4056	Black-backed Jackal	13119	DCIM0939.JPG	20230915\Cam A1	2023-09-14 00:40:01	1	NA	FALSE	FALSE	Kolobe	dry	FALSE	NA	NA	NA	2023-09-14	00:40:00	1	sp3	1	CamA1	1	standingclose	1	Lupulella mesomelas	Black-backed Jackal	Kol_d_02	1
4057	Black-backed Jackal	61625	DCIM0610.JPG	20231023\Cam C3	2023-10-19 20:20:01	1	NA	FALSE	FALSE	Monong	dry	FALSE	NA	NA	NA	2023-10-19	20:20:00	1	sp4	1	CamC3	1	drinking	1	Lupulella mesomelas	Black-backed Jackal	Mon_d_07	1
4058	Black-backed Jackal	39768	DCIM3655.JPG	20231005\Cam C1	2023-10-04 00:05:01	1	NA	FALSE	FALSE	Monong	dry	FALSE	NA	NA	NA	2023-10-04	00:05:00	1	sp2	1	CamC1	1	drinking	1	Lupulella mesomelas	Black-backed Jackal	Mon_d_04	1
4059	Black-backed Jackal	39233	DCIM0524.JPG	20231005\Cam C1	2023-10-01 19:57:02	1	NA	FALSE	FALSE	Monong	dry	FALSE	NA	NA	NA	2023-10-01	19:57:00	1	sp1	1	CamC1	1	standingclose	1	Lupulella mesomelas	Black-backed Jackal	Mon_d_04	1
4060	Black-backed Jackal	90655	DCIM3514.JPG	20231007\Cam B3	2023-10-06 19:19:01	1	NA	FALSE	FALSE	Mofela	dry	FALSE	NA	NA	NA	2023-10-06	19:19:00	1	sp6	1	CamB3	1	drinking	1	Lupulella mesomelas	Black-backed Jackal	Mof_d_06	1
4061	Black-backed Jackal	75875	DCIM2952.JPG	23 Apr 22\CamB3\100EK001	2023-04-21 17:50:01	1	NA	FALSE	FALSE	Mofela	wet	FALSE	NA	NA	NA	2023-04-21	17:50:00	1	sp5	1	CamB3	1	standingclose	1	Lupulella mesomelas	Black-backed Jackal	Mof_w_08	1
4062	Black-backed Jackal	6702	PICT1432.JPG	23 March 10\CamA3\102DSCIM	2023-03-09 10:40:54	1	NA	FALSE	FALSE	Kolobe	wet	FALSE	NA	NA	NA	2023-03-09	10:40:00	1	sp7	1	CamA3	2	standingclose	0.5	Lupulella mesomelas	Black-backed Jackal	Kol_w_01	0
4063	Black-backed Jackal	7689	PICT2190.JPG	23 March 26\CamA3\104DSCIM	2023-03-23 22:03:39	1	NA	FALSE	FALSE	Kolobe	wet	FALSE	NA	NA	NA	2023-03-23	22:03:00	1	sp7	1	CamA3	1	standingclose	1	Lupulella mesomelas	Black-backed Jackal	Kol_w_04	1
4064	Black-backed Jackal	13127	DCIM1329.JPG	20230915\Cam A2	2023-09-14 07:17:02	1	NA	FALSE	FALSE	Kolobe	dry	FALSE	NA	NA	NA	2023-09-14	07:17:00	1	sp6	1	CamA2	1	drinking	1	Lupulella mesomelas	Black-backed Jackal	Kol_d_02	1
4065	Black-backed Jackal	46955	DCIM2930.JPG	20231011\Cam C2	2023-10-09 10:17:01	1	NA	FALSE	FALSE	Monong	dry	FALSE	NA	NA	NA	2023-10-09	10:17:00	1	sp1	1	CamC2	1	standingclose	1	Lupulella mesomelas	Black-backed Jackal	Mon_d_05	1
4066	Black-backed Jackal	90661	DCIM3589.JPG	20231007\Cam B3	2023-10-06 20:34:01	1	NA	FALSE	FALSE	Mofela	dry	FALSE	NA	NA	NA	2023-10-06	20:34:00	1	sp4	1	CamB3	1	standingclose	1	Lupulella mesomelas	Black-backed Jackal	Mof_d_06	1
4067	Black-backed Jackal	90662	DCIM3590.JPG	20231007\Cam B3	2023-10-06 20:35:01	1	NA	FALSE	FALSE	Mofela	dry	FALSE	NA	NA	NA	2023-10-06	20:35:00	1	sp4	1	CamB3	1	standingclose	1	Lupulella mesomelas	Black-backed Jackal	Mof_d_06	1
4068	Black-backed Jackal	37355	DCIM2042.JPG	20231001\Cam C1	2023-09-30 18:34:01	1	NA	FALSE	FALSE	Monong	dry	FALSE	NA	NA	NA	2023-09-30	18:34:00	1	sp1	1	CamC1	1	drinking	1	Lupulella mesomelas	Black-backed Jackal	Mon_d_04	1
4069	Black-backed Jackal	38120	DCIM0119.JPG	20231001\Cam C3	2023-09-29 10:46:01	1	NA	FALSE	FALSE	Monong	dry	FALSE	NA	NA	NA	2023-09-29	10:46:00	1	sp5	1	CamC3	1	drinking	1	Lupulella mesomelas	Black-backed Jackal	Mon_d_04	1
4070	Black-backed Jackal	38121	DCIM0120.JPG	20231001\Cam C3	2023-09-29 10:47:01	1	NA	FALSE	FALSE	Monong	dry	FALSE	NA	NA	NA	2023-09-29	10:47:00	1	sp5	1	CamC3	1	drinking	1	Lupulella mesomelas	Black-backed Jackal	Mon_d_04	1
4071	Black-backed Jackal	11314	DCIM1852.JPG	20230913\Cam A2	2023-09-10 19:40:00	1	NA	FALSE	FALSE	Kolobe	dry	FALSE	NA	NA	NA	2023-09-10	19:40:00	1	sp6	1	CamA2	1	standingclose	1	Lupulella mesomelas	Black-backed Jackal	Kol_d_02	1
4072	Black-backed Jackal	40556	DCIM2909.JPG	20231005\Cam C2	2023-10-03 11:52:01	1	NA	FALSE	FALSE	Monong	dry	FALSE	NA	NA	NA	2023-10-03	11:52:00	1	sp1	1	CamC2	1	feetdrink	1	Lupulella mesomelas	Black-backed Jackal	Mon_d_04	1
4073	Black-backed Jackal	40557	DCIM2910.JPG	20231005\Cam C2	2023-10-03 11:53:01	8	NA	FALSE	FALSE	Monong	dry	FALSE	NA	NA	NA	2023-10-03	11:53:00	2	sp1	4	CamC2	2	feetinwater	2	Lupulella mesomelas	Black-backed Jackal	Mon_d_04	1
4074	Black-backed Jackal	46089	DCIM2192.JPG	20231011\Cam C1	2023-10-08 21:38:01	1	NA	FALSE	FALSE	Monong	dry	FALSE	NA	NA	NA	2023-10-08	21:38:00	1	sp1	1	CamC1	1	drinking	1	Lupulella mesomelas	Black-backed Jackal	Mon_d_05	1
4075	Black-backed Jackal	66554	DCIM4362.JPG	23 March 23\CamB1\100EK001	2023-03-21 17:26:02	1	NA	FALSE	FALSE	Mofela	wet	FALSE	NA	NA	NA	2023-03-21	17:26:00	1	sp1	1	CamB1	1	standingclose	1	Lupulella mesomelas	Black-backed Jackal	Mof_w_03	1
4076	Black-backed Jackal	46091	DCIM2194.JPG	20231011\Cam C1	2023-10-08 21:40:01	1	NA	FALSE	FALSE	Monong	dry	FALSE	NA	NA	NA	2023-10-08	21:40:00	1	sp1	1	CamC1	1	drinking	1	Lupulella mesomelas	Black-backed Jackal	Mon_d_05	1
4077	Black-backed Jackal	92097	DCIM1466.JPG	20231010\Cam B2	2023-10-08 07:41:01	1	NA	FALSE	FALSE	Mofela	dry	FALSE	NA	NA	NA	2023-10-08	07:41:00	1	sp5	1	CamB2	1	standingclose	1	Lupulella mesomelas	Black-backed Jackal	Mof_d_06	1
4078	Black-backed Jackal	28271	DCIM2535.JPG	20230917\CamC4	2023-09-15 09:25:01	1	NA	FALSE	FALSE	Monong	dry	FALSE	NA	NA	NA	2023-09-15	09:25:00	1	sp5	1	CamC4	1	standingclose	1	Lupulella mesomelas	Black-backed Jackal	Mon_d_01	0
4079	Black-backed Jackal	12233	DCIM2914.JPG	20230913\Cam A2	2023-09-11 13:42:01	1	NA	FALSE	FALSE	Kolobe	dry	FALSE	NA	NA	NA	2023-09-11	13:42:00	1	sp6	1	CamA2	1	standingclose	1	Lupulella mesomelas	Black-backed Jackal	Kol_d_02	1
4080	Black-backed Jackal	36455	DCIM4968.JPG	20230929\Cam C4	2023-09-27 18:04:01	1	NA	FALSE	FALSE	Monong	dry	FALSE	NA	NA	NA	2023-09-27	18:04:00	1	sp5	1	CamC4	1	standingclose	1	Lupulella mesomelas	Black-backed Jackal	Mon_d_03	1
4081	Black-backed Jackal	15950	DCIM4207.JPG	20230919\Cam A2	2023-09-18 06:50:01	1	NA	FALSE	FALSE	Kolobe	dry	FALSE	NA	NA	NA	2023-09-18	06:50:00	1	sp8	1	CamA2	1	drinking	1	Lupulella mesomelas	Black-backed Jackal	Kol_d_03	1
4082	Black-backed Jackal	40561	DCIM2912.JPG	20231005\Cam C2	2023-10-03 11:55:01	3	NA	FALSE	FALSE	Monong	dry	FALSE	NA	NA	NA	2023-10-03	11:55:00	3	sp1	1	CamC2	3	standingclose	0.333333333333333	Lupulella mesomelas	Black-backed Jackal	Mon_d_04	1
4083	Black-backed Jackal	39756	DCIM3497.JPG	20231005\Cam C1	2023-10-03 21:27:02	1	NA	FALSE	FALSE	Monong	dry	FALSE	NA	NA	NA	2023-10-03	21:27:00	1	sp1	1	CamC1	1	standingclose	1	Lupulella mesomelas	Black-backed Jackal	Mon_d_04	1
4084	Black-backed Jackal	78518	DCIM2958.JPG	20230916\Cam B1	2023-09-15 11:19:01	1	NA	FALSE	FALSE	Mofela	dry	FALSE	NA	NA	NA	2023-09-15	11:19:00	1	sp7	1	CamB1	1	drinking	1	Lupulella mesomelas	Black-backed Jackal	Mof_d_02	1
4085	Black-backed Jackal	18750	DCIM0499.JPG	20230924\Cam A2	2023-09-21 17:15:01	1	NA	FALSE	FALSE	Kolobe	dry	FALSE	NA	NA	NA	2023-09-21	17:15:00	1	sp5	1	CamA2	1	drinking	1	Lupulella mesomelas	Black-backed Jackal	Kol_d_04	-1
4086	Black-backed Jackal	67141	DCIM0608.JPG	23 Apr 01\CamB4\100EK001	2023-03-29 18:27:00	1	NA	FALSE	TRUE	Mofela	wet	FALSE	NA	NA	NA	2023-03-29	18:27:00	1	sp6	1	CamB4	1	standingclose	1	Lupulella mesomelas	Black-backed Jackal	Mof_w_05	1
4087	Black-backed Jackal	39783	DCIM3676.JPG	20231005\Cam C1	2023-10-04 00:26:01	1	NA	FALSE	FALSE	Monong	dry	FALSE	NA	NA	NA	2023-10-04	00:26:00	1	sp1	1	CamC1	1	standingclose	1	Lupulella mesomelas	Black-backed Jackal	Mon_d_04	1
4088	Black-backed Jackal	9567	DCIM0124.JPG	20230909\Cam A2	2023-09-08 11:16:01	3	NA	FALSE	FALSE	Kolobe	dry	FALSE	NA	NA	NA	2023-09-08	11:16:00	1	sp6	3	CamA2	2	drinking	1.5	Lupulella mesomelas	Black-backed Jackal	Kol_d_01	0
4089	Black-backed Jackal	89711	DCIM0868.JPG	20231007\Cam B3	2023-10-04 23:14:01	1	NA	FALSE	FALSE	Mofela	dry	FALSE	NA	NA	NA	2023-10-04	23:14:00	1	sp5	1	CamB3	1	feetdrink	1	Lupulella mesomelas	Black-backed Jackal	Mof_d_06	1
4090	Black-backed Jackal	7852	PICT2054.JPG	23 Apr 01\CamA3\104DSCIM	2023-03-29 18:17:26	1	NA	FALSE	FALSE	Kolobe	wet	FALSE	NA	NA	NA	2023-03-29	18:17:00	1	sp7	1	CamA3	1	standingclose	1	Lupulella mesomelas	Black-backed Jackal	Kol_w_05	1
4091	Black-backed Jackal	9853	DCIM0522.JPG	20230909\Cam A2	2023-09-08 17:53:01	1	NA	FALSE	FALSE	Kolobe	dry	FALSE	NA	NA	NA	2023-09-08	17:53:00	1	sp8	1	CamA2	1	standingclose	1	Lupulella mesomelas	Black-backed Jackal	Kol_d_01	0
4092	Black-backed Jackal	69689	DCIM2054.JPG	23 Apr 06\CamB3\100EK001	2023-04-05 18:10:01	1	NA	FALSE	FALSE	Mofela	wet	FALSE	NA	NA	NA	2023-04-05	18:10:00	1	sp5	1	CamB3	1	standingclose	1	Lupulella mesomelas	Black-backed Jackal	Mof_w_06	1
4093	Black-backed Jackal	14097	DCIM0657.JPG	20230919\Cam A2	2023-09-15 18:52:00	2	NA	FALSE	FALSE	Kolobe	dry	FALSE	NA	NA	NA	2023-09-15	18:52:00	2	sp5	1	CamA2	1	standingclose	1	Lupulella mesomelas	Black-backed Jackal	Kol_d_03	1
4094	Black-backed Jackal	32080	DCIM4215.JPG	20230923\Cam C4	2023-09-22 07:15:01	1	NA	FALSE	FALSE	Monong	dry	FALSE	NA	NA	NA	2023-09-22	07:15:00	1	sp5	1	CamC4	1	drinking	1	Lupulella mesomelas	Black-backed Jackal	Mon_d_02	1
4095	Black-backed Jackal	76119	DCIM1216.JPG	20230910\Cam B2	2023-09-08 13:01:01	2	NA	FALSE	FALSE	Mofela	dry	FALSE	NA	NA	NA	2023-09-08	13:01:00	1	sp6	2	CamB2	1	standingclose	2	Lupulella mesomelas	Black-backed Jackal	Mof_d_01	0
4096	Black-backed Jackal	61624	DCIM0609.JPG	20231023\Cam C3	2023-10-19 20:19:01	1	NA	FALSE	FALSE	Monong	dry	FALSE	NA	NA	NA	2023-10-19	20:19:00	1	sp4	1	CamC3	1	drinking	1	Lupulella mesomelas	Black-backed Jackal	Mon_d_07	1
4097	Black-backed Jackal	27202	DCIM3908.JPG	20230917\CamC2	2023-09-16 07:33:01	1	NA	FALSE	FALSE	Monong	dry	TRUE	NA	NA	NA	2023-09-16	07:33:00	1	sp2	1	CamC2	1	standingclose	1	Lupulella mesomelas	Black-backed Jackal	Mon_d_01	0
4098	Black-backed Jackal	15771	DCIM3761.JPG	20230919\Cam A2	2023-09-17 23:24:01	1	NA	FALSE	TRUE	Kolobe	dry	FALSE	NA	NA	NA	2023-09-17	23:24:00	1	sp5	1	CamA2	1	drinking	1	Lupulella mesomelas	Black-backed Jackal	Kol_d_03	1
4099	Black-backed Jackal	61300	DCIM5502.JPG	20231023\Cam C2	2023-10-23 06:01:01	1	NA	FALSE	FALSE	Monong	dry	FALSE	NA	NA	NA	2023-10-23	06:01:00	1	sp1	1	CamC2	1	standingclose	1	Lupulella mesomelas	Black-backed Jackal	Mon_d_07	1
4100	Black-backed Jackal	39770	DCIM3657.JPG	20231005\Cam C1	2023-10-04 00:07:01	1	NA	FALSE	FALSE	Monong	dry	FALSE	NA	NA	NA	2023-10-04	00:07:00	1	sp2	1	CamC1	1	drinking	1	Lupulella mesomelas	Black-backed Jackal	Mon_d_04	1
4101	Black-backed Jackal	56511	DCIM2873.JPG	20231019\Cam C2	2023-10-19 07:54:00	1	NA	FALSE	FALSE	Monong	dry	FALSE	NA	NA	NA	2023-10-19	07:54:00	1	sp1	1	CamC2	1	drinking	1	Lupulella mesomelas	Black-backed Jackal	Mon_d_07	1
4102	Black-backed Jackal	56512	DCIM2874.JPG	20231019\Cam C2	2023-10-19 07:55:00	1	NA	FALSE	FALSE	Monong	dry	FALSE	NA	NA	NA	2023-10-19	07:55:00	1	sp1	1	CamC2	1	drinking	1	Lupulella mesomelas	Black-backed Jackal	Mon_d_07	1
4103	Black-backed Jackal	92118	DCIM1474.JPG	20231010\Cam B2	2023-10-08 07:49:01	1	NA	FALSE	FALSE	Mofela	dry	FALSE	NA	NA	NA	2023-10-08	07:49:00	1	sp3	1	CamB2	1	standingclose	1	Lupulella mesomelas	Black-backed Jackal	Mof_d_06	1
4104	Black-backed Jackal	30144	DCIM1544.JPG	20230923\Cam C2	2023-09-20 10:35:01	1	NA	FALSE	FALSE	Monong	dry	FALSE	NA	NA	NA	2023-09-20	10:35:00	1	sp1	1	CamC2	1	drinking	1	Lupulella mesomelas	Black-backed Jackal	Mon_d_02	1
4105	Black-backed Jackal	46119	DCIM2335.JPG	20231011\Cam C1	2023-10-09 00:01:02	1	NA	FALSE	FALSE	Monong	dry	FALSE	NA	NA	NA	2023-10-09	00:01:00	1	sp1	1	CamC1	1	standingclose	1	Lupulella mesomelas	Black-backed Jackal	Mon_d_05	1
4106	Black-backed Jackal	31260	DCIM0926.JPG	20230923\Cam C3	2023-09-20 00:21:00	1	NA	FALSE	FALSE	Monong	dry	FALSE	NA	NA	NA	2023-09-20	00:21:00	1	sp5	1	CamC3	1	drinking	1	Lupulella mesomelas	Black-backed Jackal	Mon_d_02	1
4107	Black-backed Jackal	31261	DCIM0927.JPG	20230923\Cam C3	2023-09-20 00:22:00	1	NA	FALSE	FALSE	Monong	dry	FALSE	NA	NA	NA	2023-09-20	00:22:00	1	sp5	1	CamC3	1	standingclose	1	Lupulella mesomelas	Black-backed Jackal	Mon_d_02	1
4108	Black-backed Jackal	36757	DCIM6389.JPG	20230929\Cam C4	2023-09-28 17:45:01	1	NA	FALSE	FALSE	Monong	dry	FALSE	NA	NA	NA	2023-09-28	17:45:00	1	sp5	1	CamC4	1	drinking	1	Lupulella mesomelas	Black-backed Jackal	Mon_d_03	1
4109	Black-backed Jackal	18299	DCIM2779.JPG	20230921\Cam A2	2023-09-21 06:12:01	2	NA	FALSE	FALSE	Kolobe	dry	FALSE	NA	NA	NA	2023-09-21	06:12:00	1	sp4	2	CamA2	2	standingclose	1	Lupulella mesomelas	Black-backed Jackal	Kol_d_03	1
4110	Black-backed Jackal	40401	DCIM1438.JPG	20231005\Cam C2	2023-10-02 11:21:00	1	NA	FALSE	FALSE	Monong	dry	FALSE	NA	NA	NA	2023-10-02	11:21:00	1	sp1	1	CamC2	1	drinking	1	Lupulella mesomelas	Black-backed Jackal	Mon_d_04	1
4111	Black-backed Jackal	27373	DCIM4541.JPG	20230917\CamC2	2023-09-16 18:06:00	1	NA	FALSE	FALSE	Monong	dry	FALSE	NA	NA	NA	2023-09-16	18:06:00	1	sp1	1	CamC2	1	drinking	1	Lupulella mesomelas	Black-backed Jackal	Mon_d_01	0
4112	Black-backed Jackal	83962	DCIM0683.JPG	20230928\Cam B2	2023-09-24 18:54:01	1	NA	FALSE	FALSE	Mofela	dry	FALSE	NA	NA	NA	2023-09-24	18:54:00	1	sp3	1	CamB2	1	standingclose	1	Lupulella mesomelas	Black-backed Jackal	Mof_d_04	1
4113	Black-backed Jackal	83963	DCIM0684.JPG	20230928\Cam B2	2023-09-24 18:55:01	1	NA	FALSE	FALSE	Mofela	dry	FALSE	NA	NA	NA	2023-09-24	18:55:00	1	sp4	1	CamB2	1	standingclose	1	Lupulella mesomelas	Black-backed Jackal	Mof_d_04	1
4114	Black-backed Jackal	38154	DCIM0202.JPG	20231001\Cam C3	2023-09-29 12:09:00	1	NA	FALSE	FALSE	Monong	dry	FALSE	NA	NA	NA	2023-09-29	12:09:00	1	sp5	1	CamC3	1	standingclose	1	Lupulella mesomelas	Black-backed Jackal	Mon_d_04	1
4115	Black-backed Jackal	92857	DCIM2196.JPG	20231010\Cam B2	2023-10-08 19:44:01	1	NA	FALSE	FALSE	Mofela	dry	FALSE	NA	NA	NA	2023-10-08	19:44:00	1	sp3	1	CamB2	1	standingclose	1	Lupulella mesomelas	Black-backed Jackal	Mof_d_06	1
4116	Black-backed Jackal	6858	DCIM4081.JPG	23 March 15\CamA2\100EK001	2023-03-13 08:48:02	1	NA	FALSE	FALSE	Kolobe	wet	FALSE	NA	NA	NA	2023-03-13	08:48:00	1	sp1	1	CamA2	1	standingclose	1	Lupulella mesomelas	Black-backed Jackal	Kol_w_02	1
4117	Black-backed Jackal	90703	DCIM3862.JPG	20231007\Cam B3	2023-10-07 01:07:01	1	NA	FALSE	FALSE	Mofela	dry	FALSE	NA	NA	NA	2023-10-07	01:07:00	1	sp5	1	CamB3	1	standingclose	1	Lupulella mesomelas	Black-backed Jackal	Mof_d_06	1
4118	Black-backed Jackal	62174	DCIM2611.JPG	20231023\Cam C3	2023-10-21 05:41:01	1	NA	FALSE	FALSE	Monong	dry	FALSE	NA	NA	NA	2023-10-21	05:41:00	1	sp5	1	CamC3	1	standingclose	1	Lupulella mesomelas	Black-backed Jackal	Mon_d_07	1
4119	Black-backed Jackal	60078	DCIM3120.JPG	20231023\Cam C2	2023-10-21 14:19:01	1	NA	FALSE	FALSE	Monong	dry	FALSE	NA	NA	NA	2023-10-21	14:19:00	1	sp3	1	CamC2	1	drinking	1	Lupulella mesomelas	Black-backed Jackal	Mon_d_07	1
4120	Black-backed Jackal	59063	DCIM1165.JPG	20231023\Cam C2	2023-10-20 05:44:00	2	NA	FALSE	FALSE	Monong	dry	FALSE	NA	NA	NA	2023-10-20	05:44:00	1	sp1	2	CamC2	1	drinking	2	Lupulella mesomelas	Black-backed Jackal	Mon_d_07	1
4121	Black-backed Jackal	53400	DCIM4090.JPG	20231017\Cam C3	2023-10-16 06:12:01	1	NA	FALSE	FALSE	Monong	dry	FALSE	NA	NA	NA	2023-10-16	06:12:00	1	sp4	1	CamC3	1	standingclose	1	Lupulella mesomelas	Black-backed Jackal	Mon_d_06	1
4122	Black-backed Jackal	69825	DCIM3288.JPG	23 Apr 06\CamB4\100EK001	2023-04-06 14:48:01	1	NA	FALSE	FALSE	Mofela	wet	FALSE	NA	NA	NA	2023-04-06	14:48:00	1	sp8	1	CamB4	1	standingclose	1	Lupulella mesomelas	Black-backed Jackal	Mof_w_06	1
4123	Black-backed Jackal	90608	DCIM3419.JPG	20231007\Cam B3	2023-10-06 17:44:01	1	NA	FALSE	FALSE	Mofela	dry	FALSE	NA	NA	NA	2023-10-06	17:44:00	1	sp4	1	CamB3	1	standingclose	1	Lupulella mesomelas	Black-backed Jackal	Mof_d_06	1
4124	Black-backed Jackal	61564	DCIM0436.JPG	20231023\Cam C3	2023-10-19 17:26:01	2	NA	FALSE	FALSE	Monong	dry	FALSE	NA	NA	NA	2023-10-19	17:26:00	1	sp5	2	CamC3	2	standingclose	1	Lupulella mesomelas	Black-backed Jackal	Mon_d_07	1
4125	Black-backed Jackal	39781	DCIM3674.JPG	20231005\Cam C1	2023-10-04 00:24:01	1	NA	FALSE	FALSE	Monong	dry	FALSE	NA	NA	NA	2023-10-04	00:24:00	1	sp1	1	CamC1	1	standingclose	1	Lupulella mesomelas	Black-backed Jackal	Mon_d_04	1
4126	Black-backed Jackal	61565	DCIM0437.JPG	20231023\Cam C3	2023-10-19 17:27:01	2	NA	FALSE	FALSE	Monong	dry	FALSE	NA	NA	NA	2023-10-19	17:27:00	1	sp5	2	CamC3	2	standingclose	1	Lupulella mesomelas	Black-backed Jackal	Mon_d_07	1
4127	Black-backed Jackal	32930	DCIM2894.JPG	20230929\Cam C1	2023-09-26 07:18:01	2	NA	FALSE	FALSE	Monong	dry	FALSE	NA	NA	NA	2023-09-26	07:18:00	1	sp1	2	CamC1	2	standingclose	1	Lupulella mesomelas	Black-backed Jackal	Mon_d_03	1
4128	Black-backed Jackal	7850	DCIM1675.JPG	23 Apr 01\CamA2\100EK001	2023-03-29 18:10:01	1	NA	FALSE	FALSE	Kolobe	wet	FALSE	NA	NA	NA	2023-03-29	18:10:00	1	sp1	1	CamA2	1	standingclose	1	Lupulella mesomelas	Black-backed Jackal	Kol_w_05	1
4129	Black-backed Jackal	59093	DCIM1266.JPG	20231023\Cam C2	2023-10-20 07:25:01	1	NA	FALSE	FALSE	Monong	dry	FALSE	NA	NA	NA	2023-10-20	07:25:00	1	sp1	1	CamC2	1	drinking	1	Lupulella mesomelas	Black-backed Jackal	Mon_d_07	1
4130	Black-backed Jackal	14090	PICT0601.JPG	20230919\Cam A3\101DSCIM	2023-09-15 18:17:19	1	NA	FALSE	FALSE	Kolobe	dry	FALSE	NA	NA	NA	2023-09-15	18:17:00	1	sp3	1	CamA3	1	drinking	1	Lupulella mesomelas	Black-backed Jackal	Kol_d_03	1
4131	Black-backed Jackal	35175	DCIM6370.JPG	20230929\Cam C2	2023-09-28 17:19:01	1	NA	FALSE	FALSE	Monong	dry	FALSE	NA	NA	NA	2023-09-28	17:19:00	1	sp2	1	CamC2	1	standingclose	1	Lupulella mesomelas	Black-backed Jackal	Mon_d_03	1
4132	Black-backed Jackal	92139	DCIM1480.JPG	20231010\Cam B2	2023-10-08 07:55:01	1	NA	FALSE	FALSE	Mofela	dry	FALSE	NA	NA	NA	2023-10-08	07:55:00	1	sp3	1	CamB2	1	standingclose	1	Lupulella mesomelas	Black-backed Jackal	Mof_d_06	1
4133	Black-backed Jackal	61620	DCIM0598.JPG	20231023\Cam C3	2023-10-19 20:08:01	1	NA	FALSE	FALSE	Monong	dry	FALSE	NA	NA	NA	2023-10-19	20:08:00	1	sp4	1	CamC3	1	standingclose	1	Lupulella mesomelas	Black-backed Jackal	Mon_d_07	1
4134	Black-backed Jackal	14100	DCIM0656.JPG	20230919\Cam A1	2023-09-15 19:00:01	1	NA	FALSE	FALSE	Kolobe	dry	FALSE	NA	NA	NA	2023-09-15	19:00:00	1	sp3	1	CamA1	1	drinking	1	Lupulella mesomelas	Black-backed Jackal	Kol_d_03	1
4135	Black-backed Jackal	75828	DCIM2938.JPG	23 Apr 22\CamB3\100EK001	2023-04-21 17:36:01	1	NA	FALSE	FALSE	Mofela	wet	FALSE	NA	NA	NA	2023-04-21	17:36:00	1	sp6	1	CamB3	1	standingclose	1	Lupulella mesomelas	Black-backed Jackal	Mof_w_08	1
4136	Black-backed Jackal	11365	DCIM1933.JPG	20230913\Cam A2	2023-09-10 21:01:01	1	NA	FALSE	FALSE	Kolobe	dry	FALSE	NA	NA	NA	2023-09-10	21:01:00	1	sp1	1	CamA2	1	standingclose	1	Lupulella mesomelas	Black-backed Jackal	Kol_d_02	1
4137	Black-backed Jackal	47190	DCIM4157.JPG	20231011\Cam C2	2023-10-10 06:44:01	2	NA	FALSE	FALSE	Monong	dry	FALSE	NA	NA	NA	2023-10-10	06:44:00	2	sp3	1	CamC2	2	drinking	0.5	Lupulella mesomelas	Black-backed Jackal	Mon_d_05	1
4138	Black-backed Jackal	39266	DCIM0693.JPG	20231005\Cam C1	2023-10-01 22:46:01	1	NA	FALSE	FALSE	Monong	dry	FALSE	NA	NA	NA	2023-10-01	22:46:00	1	sp1	1	CamC1	1	drinking	1	Lupulella mesomelas	Black-backed Jackal	Mon_d_04	1
4139	Black-backed Jackal	38177	DCIM0224.JPG	20231001\Cam C3	2023-09-29 12:31:01	1	NA	FALSE	FALSE	Monong	dry	FALSE	NA	NA	NA	2023-09-29	12:31:00	1	sp4	1	CamC3	1	standingclose	1	Lupulella mesomelas	Black-backed Jackal	Mon_d_04	1
4140	Black-backed Jackal	14223	DCIM0971.JPG	20230919\Cam A2	2023-09-16 00:06:01	1	NA	FALSE	FALSE	Kolobe	dry	FALSE	NA	NA	NA	2023-09-16	00:06:00	1	sp5	1	CamA2	1	drinking	1	Lupulella mesomelas	Black-backed Jackal	Kol_d_03	1
4141	Black-backed Jackal	14104	DCIM0673.JPG	20230919\Cam A2	2023-09-15 19:08:01	1	NA	FALSE	TRUE	Kolobe	dry	FALSE	NA	NA	NA	2023-09-15	19:08:00	1	sp5	1	CamA2	1	drinking	1	Lupulella mesomelas	Black-backed Jackal	Kol_d_03	1
4142	Black-backed Jackal	76160	DCIM1278.JPG	20230910\Cam B2	2023-09-08 14:03:01	1	NA	FALSE	FALSE	Mofela	dry	TRUE	NA	NA	NA	2023-09-08	14:03:00	1	sp2	1	CamB2	1	drinking	1	Lupulella mesomelas	Black-backed Jackal	Mof_d_01	0
4143	Black-backed Jackal	42986	DCIM4520.JPG	20231005\Cam C4	2023-10-04 14:39:01	1	NA	FALSE	FALSE	Monong	dry	FALSE	NA	NA	NA	2023-10-04	14:39:00	1	sp6	1	CamC4	1	standingclose	1	Lupulella mesomelas	Black-backed Jackal	Mon_d_04	1
4144	Black-backed Jackal	6017	DCIM0369.JPG	20231005\Cam C2	2023-10-01 17:32:01	1	NA	FALSE	FALSE	Monong	dry	FALSE	NA	NA	NA	2023-10-01	17:32:00	1	sp2	1	CamC2	1	standingclose	1	Lupulella mesomelas	Black-backed Jackal	Mon_d_04	1
4145	Black-backed Jackal	62097	DCIM2013.JPG	20231023\Cam C3	2023-10-20 19:43:01	1	NA	FALSE	FALSE	Monong	dry	FALSE	NA	NA	NA	2023-10-20	19:43:00	1	sp4	1	CamC3	1	standingclose	1	Lupulella mesomelas	Black-backed Jackal	Mon_d_07	1
4146	Black-backed Jackal	62098	DCIM2014.JPG	20231023\Cam C3	2023-10-20 19:44:01	1	NA	FALSE	FALSE	Monong	dry	FALSE	NA	NA	NA	2023-10-20	19:44:00	1	sp5	1	CamC3	1	standingclose	1	Lupulella mesomelas	Black-backed Jackal	Mon_d_07	1
4147	Black-backed Jackal	60730	DCIM4278.JPG	20231023\Cam C2	2023-10-22 09:37:01	1	NA	FALSE	FALSE	Monong	dry	FALSE	NA	NA	NA	2023-10-22	09:37:00	1	sp1	1	CamC2	1	standingclose	1	Lupulella mesomelas	Black-backed Jackal	Mon_d_07	1
4148	Black-backed Jackal	39205	DCIM0389.JPG	20231005\Cam C1	2023-10-01 17:42:01	1	NA	FALSE	FALSE	Monong	dry	FALSE	NA	NA	NA	2023-10-01	17:42:00	1	sp2	1	CamC1	1	standingclose	1	Lupulella mesomelas	Black-backed Jackal	Mon_d_04	1
4149	Black-backed Jackal	14112	PICT0665.JPG	20230919\Cam A3\101DSCIM	2023-09-15 19:21:19	1	NA	FALSE	FALSE	Kolobe	dry	FALSE	NA	NA	NA	2023-09-15	19:21:00	1	sp7	1	CamA3	1	standingclose	1	Lupulella mesomelas	Black-backed Jackal	Kol_d_03	1
4150	Black-backed Jackal	14113	PICT0666.JPG	20230919\Cam A3\101DSCIM	2023-09-15 19:22:19	1	NA	FALSE	FALSE	Kolobe	dry	FALSE	NA	NA	NA	2023-09-15	19:22:00	1	sp7	1	CamA3	1	standingclose	1	Lupulella mesomelas	Black-backed Jackal	Kol_d_03	1
4151	Black-backed Jackal	14114	PICT0667.JPG	20230919\Cam A3\101DSCIM	2023-09-15 19:23:19	1	NA	FALSE	FALSE	Kolobe	dry	FALSE	NA	NA	NA	2023-09-15	19:23:00	1	sp7	1	CamA3	1	standingclose	1	Lupulella mesomelas	Black-backed Jackal	Kol_d_03	1
4152	Black-backed Jackal	14115	PICT0668.JPG	20230919\Cam A3\101DSCIM	2023-09-15 19:24:19	1	NA	FALSE	FALSE	Kolobe	dry	FALSE	NA	NA	NA	2023-09-15	19:24:00	1	sp7	1	CamA3	1	standingclose	1	Lupulella mesomelas	Black-backed Jackal	Kol_d_03	1
4153	Black-backed Jackal	14116	PICT0669.JPG	20230919\Cam A3\101DSCIM	2023-09-15 19:25:19	1	NA	FALSE	FALSE	Kolobe	dry	FALSE	NA	NA	NA	2023-09-15	19:25:00	1	sp7	1	CamA3	1	standingclose	1	Lupulella mesomelas	Black-backed Jackal	Kol_d_03	1
4154	Black-backed Jackal	13513	DCIM2050.JPG	20230915\Cam A2	2023-09-14 19:20:01	2	NA	FALSE	FALSE	Kolobe	dry	FALSE	NA	NA	NA	2023-09-14	19:20:00	2	sp6	1	CamA2	2	drinking	0.5	Lupulella mesomelas	Black-backed Jackal	Kol_d_02	1
4155	Black-backed Jackal	90639	DCIM3484.JPG	20231007\Cam B3	2023-10-06 18:49:02	1	NA	FALSE	FALSE	Mofela	dry	FALSE	NA	NA	NA	2023-10-06	18:49:00	1	sp6	1	CamB3	1	standingclose	1	Lupulella mesomelas	Black-backed Jackal	Mof_d_06	1
4156	Black-backed Jackal	90640	DCIM3485.JPG	20231007\Cam B3	2023-10-06 18:50:01	1	NA	FALSE	FALSE	Mofela	dry	FALSE	NA	NA	NA	2023-10-06	18:50:00	1	sp6	1	CamB3	1	standingclose	1	Lupulella mesomelas	Black-backed Jackal	Mof_d_06	1
4157	Black-backed Jackal	44853	DCIM2366.JPG	20231007\Cam C3	2023-10-06 23:51:01	1	NA	FALSE	FALSE	Monong	dry	FALSE	NA	NA	NA	2023-10-06	23:51:00	1	sp5	1	CamC3	1	drinking	1	Lupulella mesomelas	Black-backed Jackal	Mon_d_05	1
4158	Black-backed Jackal	60077	DCIM3119.JPG	20231023\Cam C2	2023-10-21 14:18:01	1	NA	FALSE	FALSE	Monong	dry	FALSE	NA	NA	NA	2023-10-21	14:18:00	1	sp3	1	CamC2	1	drinking	1	Lupulella mesomelas	Black-backed Jackal	Mon_d_07	1
4159	Black-backed Jackal	14161	DCIM0820.JPG	20230919\Cam A2	2023-09-15 21:35:01	1	NA	FALSE	FALSE	Kolobe	dry	FALSE	NA	NA	NA	2023-09-15	21:35:00	1	sp1	1	CamA2	1	standingclose	1	Lupulella mesomelas	Black-backed Jackal	Kol_d_03	1
4160	Black-backed Jackal	15390	PICT3046.JPG	20230919\Cam A3\106DSCIM	2023-09-17 11:03:20	1	NA	FALSE	FALSE	Kolobe	dry	FALSE	NA	NA	NA	2023-09-17	11:03:00	1	sp3	1	CamA3	1	drinking	1	Lupulella mesomelas	Black-backed Jackal	Kol_d_03	1
4161	Black-backed Jackal	79293	DCIM3256.JPG	20230916\Cam B2	2023-09-15 16:35:02	1	NA	TRUE	FALSE	Mofela	dry	FALSE	NA	NA	NA	2023-09-15	16:35:00	1	sp2	1	CamB2	1	feetinwater	1	Lupulella mesomelas	Black-backed Jackal	Mof_d_02	1
4162	Black-backed Jackal	75893	DCIM2961.JPG	23 Apr 22\CamB3\100EK001	2023-04-21 17:59:01	1	NA	FALSE	FALSE	Mofela	wet	FALSE	NA	NA	NA	2023-04-21	17:59:00	1	sp5	1	CamB3	1	standingclose	1	Lupulella mesomelas	Black-backed Jackal	Mof_w_08	1
4163	Black-backed Jackal	25682	DCIM1997.JPG	23 Apr 19\CamC4\100EK001	2023-04-18 17:11:00	1	NA	FALSE	FALSE	Dam3	wet	FALSE	NA	NA	NA	2023-04-18	17:11:00	1	sp8	1	CamC4	1	standingclose	1	Lupulella mesomelas	Black-backed Jackal	Dam_w_08	1
4164	Black-backed Jackal	45037	DCIM0228.JPG	20231007\Cam C4	2023-10-05 12:16:00	1	NA	FALSE	FALSE	Monong	dry	FALSE	NA	NA	NA	2023-10-05	12:16:00	1	sp5	1	CamC4	1	drinking	1	Lupulella mesomelas	Black-backed Jackal	Mon_d_05	1
4165	Black-backed Jackal	67099	DCIM0517.JPG	23 Apr 01\CamB3\100EK001	2023-03-29 16:40:01	1	NA	FALSE	FALSE	Mofela	wet	FALSE	NA	NA	NA	2023-03-29	16:40:00	1	sp5	1	CamB3	1	standingclose	1	Lupulella mesomelas	Black-backed Jackal	Mof_w_05	1
4166	Black-backed Jackal	13642	DCIM2463.JPG	20230915\Cam A2	2023-09-15 02:13:01	1	NA	FALSE	FALSE	Kolobe	dry	FALSE	NA	NA	NA	2023-09-15	02:13:00	1	sp5	1	CamA2	1	drinking	1	Lupulella mesomelas	Black-backed Jackal	Kol_d_02	1
4167	Black-backed Jackal	40562	DCIM2912.JPG	20231005\Cam C2	2023-10-03 11:55:01	3	NA	FALSE	FALSE	Monong	dry	FALSE	NA	NA	NA	2023-10-03	11:55:00	3	sp2	1	CamC2	3	standingclose	0.333333333333333	Lupulella mesomelas	Black-backed Jackal	Mon_d_04	1
4168	Black-backed Jackal	67140	DCIM0606.JPG	23 Apr 01\CamB4\100EK001	2023-03-29 18:25:00	1	NA	FALSE	TRUE	Mofela	wet	FALSE	NA	NA	NA	2023-03-29	18:25:00	1	sp7	1	CamB4	1	standingclose	1	Lupulella mesomelas	Black-backed Jackal	Mof_w_05	1
4169	Black-backed Jackal	61565	DCIM0437.JPG	20231023\Cam C3	2023-10-19 17:27:01	2	NA	FALSE	FALSE	Monong	dry	FALSE	NA	NA	NA	2023-10-19	17:27:00	1	sp5	2	CamC3	2	drinking	1	Lupulella mesomelas	Black-backed Jackal	Mon_d_07	1
4170	Black-backed Jackal	64026	DCIM1941.JPG	20231023\Cam C4	2023-10-20 18:18:01	1	NA	FALSE	FALSE	Monong	dry	FALSE	NA	NA	NA	2023-10-20	18:18:00	1	sp6	1	CamC4	1	drinking	1	Lupulella mesomelas	Black-backed Jackal	Mon_d_07	1
4171	Black-backed Jackal	82835	DCIM3471.JPG	20230922\Cam B3	2023-09-21 18:12:01	1	NA	FALSE	FALSE	Mofela	dry	FALSE	NA	NA	NA	2023-09-21	18:12:00	1	sp6	1	CamB3	1	drinking	1	Lupulella mesomelas	Black-backed Jackal	Mof_d_03	1
4172	Black-backed Jackal	78719	DCIM0375.JPG	20230916\Cam B2	2023-09-13 16:34:01	1	NA	FALSE	TRUE	Mofela	dry	FALSE	NA	NA	NA	2023-09-13	16:34:00	1	sp5	1	CamB2	1	standingclose	1	Lupulella mesomelas	Black-backed Jackal	Mof_d_02	1
4173	Black-backed Jackal	6874	DCIM4097.JPG	23 March 15\CamA2\100EK001	2023-03-13 09:04:02	1	NA	FALSE	FALSE	Kolobe	wet	FALSE	NA	NA	NA	2023-03-13	09:04:00	1	sp1	1	CamA2	1	standingclose	1	Lupulella mesomelas	Black-backed Jackal	Kol_w_02	1
4174	Black-backed Jackal	47140	DCIM3346.JPG	20231011\Cam C2	2023-10-09 17:13:01	1	NA	FALSE	FALSE	Monong	dry	FALSE	NA	NA	NA	2023-10-09	17:13:00	1	sp1	1	CamC2	1	standingclose	1	Lupulella mesomelas	Black-backed Jackal	Mon_d_05	1
4175	Black-backed Jackal	47189	DCIM4157.JPG	20231011\Cam C2	2023-10-10 06:44:01	2	NA	FALSE	FALSE	Monong	dry	FALSE	NA	NA	NA	2023-10-10	06:44:00	2	sp1	1	CamC2	2	drinking	0.5	Lupulella mesomelas	Black-backed Jackal	Mon_d_05	1
4176	Black-backed Jackal	80910	DCIM2777.JPG	20230919\Cam B3	2023-09-18 06:09:01	1	NA	FALSE	FALSE	Mofela	dry	FALSE	NA	NA	NA	2023-09-18	06:09:00	1	sp5	1	CamB3	1	standingclose	1	Lupulella mesomelas	Black-backed Jackal	Mof_d_03	1
4177	Black-backed Jackal	27845	DCIM1112.JPG	20230917\CamC4	2023-09-14 09:42:01	1	NA	FALSE	FALSE	Monong	dry	FALSE	NA	NA	NA	2023-09-14	09:42:00	1	sp7	1	CamC4	1	standingclose	1	Lupulella mesomelas	Black-backed Jackal	Mon_d_01	0
4178	Black-backed Jackal	15770	DCIM3760.JPG	20230919\Cam A2	2023-09-17 23:23:01	1	NA	FALSE	TRUE	Kolobe	dry	FALSE	NA	NA	NA	2023-09-17	23:23:00	1	sp5	1	CamA2	1	standingclose	1	Lupulella mesomelas	Black-backed Jackal	Kol_d_03	1
4179	Black-backed Jackal	34791	DCIM4832.JPG	20230929\Cam C2	2023-09-27 15:41:01	1	NA	FALSE	FALSE	Monong	dry	FALSE	NA	NA	NA	2023-09-27	15:41:00	1	sp1	1	CamC2	1	drinking	1	Lupulella mesomelas	Black-backed Jackal	Mon_d_03	1
4180	Black-backed Jackal	90689	DCIM3765.JPG	20231007\Cam B3	2023-10-06 23:30:01	1	NA	FALSE	FALSE	Mofela	dry	FALSE	NA	NA	NA	2023-10-06	23:30:00	1	sp5	1	CamB3	1	standingclose	1	Lupulella mesomelas	Black-backed Jackal	Mof_d_06	1
4181	Black-backed Jackal	13423	DCIM1890.JPG	20230915\Cam A2	2023-09-14 16:40:01	1	NA	FALSE	FALSE	Kolobe	dry	FALSE	NA	NA	NA	2023-09-14	16:40:00	1	sp5	1	CamA2	1	standingclose	1	Lupulella mesomelas	Black-backed Jackal	Kol_d_02	1
4182	Black-backed Jackal	14037	DCIM0504.JPG	20230919\Cam A2	2023-09-15 16:19:01	1	NA	FALSE	FALSE	Kolobe	dry	FALSE	NA	NA	NA	2023-09-15	16:19:00	1	sp6	1	CamA2	1	standingclose	1	Lupulella mesomelas	Black-backed Jackal	Kol_d_03	1
4183	Black-backed Jackal	13425	DCIM1891.JPG	20230915\Cam A2	2023-09-14 16:41:01	1	NA	FALSE	FALSE	Kolobe	dry	FALSE	NA	NA	NA	2023-09-14	16:41:00	1	sp5	1	CamA2	1	standingclose	1	Lupulella mesomelas	Black-backed Jackal	Kol_d_02	1
4184	Black-backed Jackal	80365	DCIM1392.JPG	20230919\Cam B2	2023-09-17 07:01:02	2	NA	FALSE	FALSE	Mofela	dry	FALSE	NA	NA	NA	2023-09-17	07:01:00	1	sp8	2	CamB2	1	drinking	2	Lupulella mesomelas	Black-backed Jackal	Mof_d_03	1
4185	Black-backed Jackal	7690	PICT2268.JPG	23 March 26\CamA3\104DSCIM	2023-03-23 23:21:39	1	NA	FALSE	FALSE	Kolobe	wet	FALSE	NA	NA	NA	2023-03-23	23:21:00	1	sp7	1	CamA3	1	standingclose	1	Lupulella mesomelas	Black-backed Jackal	Kol_w_04	1
4186	Black-backed Jackal	7691	PICT2269.JPG	23 March 26\CamA3\104DSCIM	2023-03-23 23:22:39	1	NA	FALSE	FALSE	Kolobe	wet	FALSE	NA	NA	NA	2023-03-23	23:22:00	1	sp7	1	CamA3	1	standingclose	1	Lupulella mesomelas	Black-backed Jackal	Kol_w_04	1
4187	Black-backed Jackal	19012	DCIM0741.JPG	20230924\Cam A2	2023-09-21 21:17:01	1	NA	FALSE	FALSE	Kolobe	dry	FALSE	NA	NA	NA	2023-09-21	21:17:00	1	sp5	1	CamA2	1	drinking	1	Lupulella mesomelas	Black-backed Jackal	Kol_d_04	-1
4188	Black-backed Jackal	85269	DCIM5041.JPG	20230928\Cam B2	2023-09-27 19:30:02	1	NA	FALSE	FALSE	Mofela	dry	FALSE	NA	NA	NA	2023-09-27	19:30:00	1	sp3	1	CamB2	1	standingclose	1	Lupulella mesomelas	Black-backed Jackal	Mof_d_04	1
4189	Black-backed Jackal	13431	DCIM1894.JPG	20230915\Cam A2	2023-09-14 16:44:01	1	NA	FALSE	FALSE	Kolobe	dry	FALSE	NA	NA	NA	2023-09-14	16:44:00	1	sp5	1	CamA2	1	standingclose	1	Lupulella mesomelas	Black-backed Jackal	Kol_d_02	1
4190	Black-backed Jackal	37356	DCIM2043.JPG	20231001\Cam C1	2023-09-30 18:35:01	1	NA	FALSE	FALSE	Monong	dry	FALSE	NA	NA	NA	2023-09-30	18:35:00	1	sp1	1	CamC1	1	standingclose	1	Lupulella mesomelas	Black-backed Jackal	Mon_d_04	1
4191	Black-backed Jackal	81878	DCIM0984.JPG	20230922\Cam B2	2023-09-20 00:46:01	1	NA	FALSE	FALSE	Mofela	dry	FALSE	NA	NA	NA	2023-09-20	00:46:00	1	sp3	1	CamB2	1	drinking	1	Lupulella mesomelas	Black-backed Jackal	Mof_d_03	1
4192	Black-backed Jackal	27450	DCIM1397.JPG	20230917\CamC3	2023-09-14 14:07:00	1	NA	FALSE	FALSE	Monong	dry	FALSE	NA	NA	NA	2023-09-14	14:07:00	1	sp4	1	CamC3	1	standingclose	1	Lupulella mesomelas	Black-backed Jackal	Mon_d_01	0
4193	Black-backed Jackal	11415	DCIM2102.JPG	20230913\Cam A1	2023-09-10 23:06:01	1	NA	FALSE	FALSE	Kolobe	dry	FALSE	NA	NA	NA	2023-09-10	23:06:00	1	sp2	1	CamA1	1	standingclose	1	Lupulella mesomelas	Black-backed Jackal	Kol_d_02	1
4194	Black-backed Jackal	33020	DCIM3169.JPG	20230929\Cam C1	2023-09-26 11:53:01	1	NA	FALSE	FALSE	Monong	dry	FALSE	NA	NA	NA	2023-09-26	11:53:00	1	sp1	1	CamC1	1	drinking	1	Lupulella mesomelas	Black-backed Jackal	Mon_d_03	1
4195	Black-backed Jackal	44875	DCIM2640.JPG	20231007\Cam C3	2023-10-07 04:25:02	1	NA	FALSE	FALSE	Monong	dry	FALSE	NA	NA	NA	2023-10-07	04:25:00	1	sp5	1	CamC3	1	drinking	1	Lupulella mesomelas	Black-backed Jackal	Mon_d_05	1
4196	Black-backed Jackal	44876	DCIM2641.JPG	20231007\Cam C3	2023-10-07 04:26:02	1	NA	FALSE	FALSE	Monong	dry	FALSE	NA	NA	NA	2023-10-07	04:26:00	1	sp5	1	CamC3	1	drinking	1	Lupulella mesomelas	Black-backed Jackal	Mon_d_05	1
4197	Black-backed Jackal	14159	DCIM0810.JPG	20230919\Cam A1	2023-09-15 21:34:01	1	NA	FALSE	FALSE	Kolobe	dry	FALSE	NA	NA	NA	2023-09-15	21:34:00	1	sp2	1	CamA1	1	standingclose	1	Lupulella mesomelas	Black-backed Jackal	Kol_d_03	1
4198	Black-backed Jackal	41443	DCIM2567.JPG	20231005\Cam C3	2023-10-03 05:42:01	1	NA	FALSE	FALSE	Monong	dry	FALSE	NA	NA	NA	2023-10-03	05:42:00	1	sp5	1	CamC3	1	drinking	1	Lupulella mesomelas	Black-backed Jackal	Mon_d_04	1
4199	Black-backed Jackal	14319	DCIM1178.JPG	20230919\Cam A2	2023-09-16 03:33:01	1	NA	FALSE	FALSE	Kolobe	dry	FALSE	NA	NA	NA	2023-09-16	03:33:00	1	sp5	1	CamA2	1	standingclose	1	Lupulella mesomelas	Black-backed Jackal	Kol_d_03	1
4200	Black-backed Jackal	75891	DCIM2960.JPG	23 Apr 22\CamB3\100EK001	2023-04-21 17:58:01	1	NA	FALSE	FALSE	Mofela	wet	FALSE	NA	NA	NA	2023-04-21	17:58:00	1	sp5	1	CamB3	1	standingclose	1	Lupulella mesomelas	Black-backed Jackal	Mof_w_08	1
4201	Black-backed Jackal	86624	DCIM3427.JPG	20231001\Cam B2	2023-09-30 17:32:01	1	NA	FALSE	FALSE	Mofela	dry	FALSE	NA	NA	NA	2023-09-30	17:32:00	1	sp6	1	CamB2	1	drinking	1	Lupulella mesomelas	Black-backed Jackal	Mof_d_05	1
4202	Black-backed Jackal	47937	DCIM1977.JPG	20231011\Cam C3	2023-10-08 18:18:02	2	NA	FALSE	FALSE	Monong	dry	FALSE	NA	NA	NA	2023-10-08	18:18:00	1	sp5	2	CamC3	1	drinking	2	Lupulella mesomelas	Black-backed Jackal	Mon_d_05	1
4203	Black-backed Jackal	37363	DCIM2059.JPG	20231001\Cam C1	2023-09-30 18:51:01	1	NA	FALSE	FALSE	Monong	dry	FALSE	NA	NA	NA	2023-09-30	18:51:00	1	sp1	1	CamC1	1	drinking	1	Lupulella mesomelas	Black-backed Jackal	Mon_d_04	1
4204	Black-backed Jackal	37364	DCIM2060.JPG	20231001\Cam C1	2023-09-30 18:52:01	1	NA	FALSE	FALSE	Monong	dry	FALSE	NA	NA	NA	2023-09-30	18:52:00	1	sp1	1	CamC1	1	drinking	1	Lupulella mesomelas	Black-backed Jackal	Mon_d_04	1
4205	Black-backed Jackal	18749	DCIM0498.JPG	20230924\Cam A2	2023-09-21 17:14:01	1	NA	FALSE	FALSE	Kolobe	dry	FALSE	NA	NA	NA	2023-09-21	17:14:00	1	sp5	1	CamA2	1	drinking	1	Lupulella mesomelas	Black-backed Jackal	Kol_d_04	-1
4206	Black-backed Jackal	16603	DCIM5011.JPG	20230919\Cam A2	2023-09-18 20:16:01	1	NA	FALSE	FALSE	Kolobe	dry	FALSE	NA	NA	NA	2023-09-18	20:16:00	1	sp6	1	CamA2	1	standingclose	1	Lupulella mesomelas	Black-backed Jackal	Kol_d_03	1
4207	Black-backed Jackal	6074	DCIM1984.JPG	20231005\Cam C1	2023-10-02 20:16:01	1	NA	FALSE	FALSE	Monong	dry	FALSE	NA	NA	NA	2023-10-02	20:16:00	1	sp1	1	CamC1	1	drinking	1	Lupulella mesomelas	Black-backed Jackal	Mon_d_04	1
4208	Black-backed Jackal	47428	DCIM0629.JPG	20231011\Cam C3	2023-10-07 19:50:01	1	NA	FALSE	FALSE	Monong	dry	FALSE	NA	NA	NA	2023-10-07	19:50:00	1	sp5	1	CamC3	1	drinking	1	Lupulella mesomelas	Black-backed Jackal	Mon_d_05	1
4209	Black-backed Jackal	40326	DCIM0430.JPG	20231005\Cam C2	2023-10-01 18:33:01	2	NA	FALSE	FALSE	Monong	dry	FALSE	NA	NA	NA	2023-10-01	18:33:00	1	sp1	2	CamC2	2	drinking	1	Lupulella mesomelas	Black-backed Jackal	Mon_d_04	1
4210	Black-backed Jackal	14206	DCIM0909.JPG	20230919\Cam A2	2023-09-15 23:04:01	1	NA	FALSE	FALSE	Kolobe	dry	FALSE	NA	NA	NA	2023-09-15	23:04:00	1	sp5	1	CamA2	1	drinking	1	Lupulella mesomelas	Black-backed Jackal	Kol_d_03	1
4211	Black-backed Jackal	61566	DCIM0438.JPG	20231023\Cam C3	2023-10-19 17:28:01	2	NA	FALSE	FALSE	Monong	dry	FALSE	NA	NA	NA	2023-10-19	17:28:00	1	sp5	2	CamC3	1	standingclose	2	Lupulella mesomelas	Black-backed Jackal	Mon_d_07	1
4212	Black-backed Jackal	6873	DCIM4096.JPG	23 March 15\CamA2\100EK001	2023-03-13 09:03:02	1	NA	FALSE	FALSE	Kolobe	wet	FALSE	NA	NA	NA	2023-03-13	09:03:00	1	sp1	1	CamA2	1	standingclose	1	Lupulella mesomelas	Black-backed Jackal	Kol_w_02	1
4213	Black-backed Jackal	14094	DCIM0656.JPG	20230919\Cam A2	2023-09-15 18:51:00	2	NA	FALSE	FALSE	Kolobe	dry	FALSE	NA	NA	NA	2023-09-15	18:51:00	2	sp5	1	CamA2	2	standingclose	0.5	Lupulella mesomelas	Black-backed Jackal	Kol_d_03	1
4214	Black-backed Jackal	37504	DCIM0137.JPG	20231001\Cam C2	2023-09-29 11:09:01	1	NA	FALSE	FALSE	Monong	dry	FALSE	NA	NA	NA	2023-09-29	11:09:00	1	sp1	1	CamC2	1	drinking	1	Lupulella mesomelas	Black-backed Jackal	Mon_d_04	1
4215	Black-backed Jackal	61622	DCIM0607.JPG	20231023\Cam C3	2023-10-19 20:17:01	1	NA	FALSE	FALSE	Monong	dry	FALSE	NA	NA	NA	2023-10-19	20:17:00	1	sp4	1	CamC3	1	standingclose	1	Lupulella mesomelas	Black-backed Jackal	Mon_d_07	1
4216	Black-backed Jackal	61623	DCIM0608.JPG	20231023\Cam C3	2023-10-19 20:18:01	1	NA	FALSE	FALSE	Monong	dry	FALSE	NA	NA	NA	2023-10-19	20:18:00	1	sp4	1	CamC3	1	drinking	1	Lupulella mesomelas	Black-backed Jackal	Mon_d_07	1
4217	Black-backed Jackal	37507	DCIM0140.JPG	20231001\Cam C2	2023-09-29 11:12:00	1	NA	FALSE	FALSE	Monong	dry	FALSE	NA	NA	NA	2023-09-29	11:12:00	1	sp1	1	CamC2	1	drinking	1	Lupulella mesomelas	Black-backed Jackal	Mon_d_04	1
4218	Black-backed Jackal	80911	DCIM2805.JPG	20230919\Cam B3	2023-09-18 06:37:01	1	NA	FALSE	FALSE	Mofela	dry	TRUE	NA	NA	NA	2023-09-18	06:37:00	1	sp7	1	CamB3	1	drinking	1	Lupulella mesomelas	Black-backed Jackal	Mof_d_03	1
4219	Black-backed Jackal	38176	DCIM0223.JPG	20231001\Cam C3	2023-09-29 12:30:00	1	NA	FALSE	FALSE	Monong	dry	FALSE	NA	NA	NA	2023-09-29	12:30:00	1	sp4	1	CamC3	1	standingclose	1	Lupulella mesomelas	Black-backed Jackal	Mon_d_04	1
4220	Black-backed Jackal	13461	DCIM1938.JPG	20230915\Cam A1	2023-09-14 17:19:01	1	NA	FALSE	FALSE	Kolobe	dry	FALSE	NA	NA	NA	2023-09-14	17:19:00	1	sp2	1	CamA1	1	standingclose	1	Lupulella mesomelas	Black-backed Jackal	Kol_d_02	1
4221	Black-backed Jackal	35077	DCIM6150.JPG	20230929\Cam C2	2023-09-28 13:39:01	1	NA	FALSE	FALSE	Monong	dry	FALSE	NA	NA	NA	2023-09-28	13:39:00	1	sp1	1	CamC2	1	drinking	1	Lupulella mesomelas	Black-backed Jackal	Mon_d_03	1
4222	Black-backed Jackal	90691	DCIM3767.JPG	20231007\Cam B3	2023-10-06 23:32:01	1	NA	FALSE	FALSE	Mofela	dry	FALSE	NA	NA	NA	2023-10-06	23:32:00	1	sp5	1	CamB3	1	standingclose	1	Lupulella mesomelas	Black-backed Jackal	Mof_d_06	1
4223	Black-backed Jackal	75914	DCIM2972.JPG	23 Apr 22\CamB3\100EK001	2023-04-21 18:10:01	1	NA	FALSE	FALSE	Mofela	wet	FALSE	NA	NA	NA	2023-04-21	18:10:00	1	sp5	1	CamB3	1	standingclose	1	Lupulella mesomelas	Black-backed Jackal	Mof_w_08	1
4224	Black-backed Jackal	13579	DCIM2279.JPG	20230915\Cam A2	2023-09-14 23:09:01	2	NA	FALSE	FALSE	Kolobe	dry	FALSE	NA	NA	NA	2023-09-14	23:09:00	1	sp5	2	CamA2	1	drinking	2	Lupulella mesomelas	Black-backed Jackal	Kol_d_02	1
4225	Black-backed Jackal	88627	DCIM0059.JPG	20231007\Cam B2	2023-10-04 09:46:02	1	NA	FALSE	FALSE	Mofela	dry	FALSE	NA	NA	NA	2023-10-04	09:46:00	1	sp3	1	CamB2	1	standingclose	1	Lupulella mesomelas	Black-backed Jackal	Mof_d_06	1
4226	Black-backed Jackal	83684	DCIM2214.JPG	20230924\Cam B2	2023-09-23 21:44:01	1	NA	FALSE	FALSE	Mofela	dry	FALSE	NA	NA	NA	2023-09-23	21:44:00	1	sp3	1	CamB2	1	drinking	1	Lupulella mesomelas	Black-backed Jackal	Mof_d_04	1
4227	Black-backed Jackal	48097	DCIM2880.JPG	20231011\Cam C3	2023-10-09 09:21:02	1	NA	FALSE	FALSE	Monong	dry	FALSE	NA	NA	NA	2023-10-09	09:21:00	1	sp5	1	CamC3	1	feetinwater	1	Lupulella mesomelas	Black-backed Jackal	Mon_d_05	1
4228	Black-backed Jackal	18962	DCIM0654.JPG	20230924\Cam A2	2023-09-21 19:50:01	1	NA	FALSE	FALSE	Kolobe	dry	FALSE	NA	NA	NA	2023-09-21	19:50:00	1	sp5	1	CamA2	1	drinking	1	Lupulella mesomelas	Black-backed Jackal	Kol_d_04	-1
4229	Black-backed Jackal	16626	DCIM5305.JPG	20230919\Cam A2	2023-09-19 01:10:02	1	NA	FALSE	FALSE	Kolobe	dry	FALSE	NA	NA	NA	2023-09-19	01:10:00	1	sp7	1	CamA2	1	standingclose	1	Lupulella mesomelas	Black-backed Jackal	Kol_d_03	1
4230	Black-backed Jackal	59053	DCIM1148.JPG	20231023\Cam C2	2023-10-20 05:27:01	1	NA	FALSE	FALSE	Monong	dry	FALSE	NA	NA	NA	2023-10-20	05:27:00	1	sp1	1	CamC2	1	standingclose	1	Lupulella mesomelas	Black-backed Jackal	Mon_d_07	1
4231	Black-backed Jackal	27372	DCIM4540.JPG	20230917\CamC2	2023-09-16 18:05:01	1	NA	FALSE	FALSE	Monong	dry	FALSE	NA	NA	NA	2023-09-16	18:05:00	1	sp1	1	CamC2	1	drinking	1	Lupulella mesomelas	Black-backed Jackal	Mon_d_01	0
4232	Black-backed Jackal	88855	DCIM1311.JPG	20231007\Cam B2	2023-10-05 06:39:01	1	NA	FALSE	FALSE	Mofela	dry	FALSE	NA	NA	NA	2023-10-05	06:39:00	1	sp2	1	CamB2	1	standingclose	1	Lupulella mesomelas	Black-backed Jackal	Mof_d_06	1
4233	Black-backed Jackal	17077	DCIM0599.JPG	20230921\Cam A2	2023-09-19 17:52:01	1	NA	FALSE	FALSE	Kolobe	dry	FALSE	NA	NA	NA	2023-09-19	17:52:00	1	sp1	1	CamA2	1	standingclose	1	Lupulella mesomelas	Black-backed Jackal	Kol_d_03	1
4234	Black-backed Jackal	15860	DCIM3937.JPG	20230919\Cam A2	2023-09-18 02:20:01	1	NA	FALSE	FALSE	Kolobe	dry	FALSE	NA	NA	NA	2023-09-18	02:20:00	1	sp5	1	CamA2	1	drinking	1	Lupulella mesomelas	Black-backed Jackal	Kol_d_03	1
4235	Black-backed Jackal	6856	DCIM4079.JPG	23 March 15\CamA2\100EK001	2023-03-13 08:46:02	1	NA	FALSE	FALSE	Kolobe	wet	FALSE	NA	NA	NA	2023-03-13	08:46:00	1	sp1	1	CamA2	1	standingclose	1	Lupulella mesomelas	Black-backed Jackal	Kol_w_02	1
4236	Black-backed Jackal	83694	DCIM2331.JPG	20230924\Cam B2	2023-09-23 23:41:01	1	NA	FALSE	FALSE	Mofela	dry	FALSE	NA	NA	NA	2023-09-23	23:41:00	1	sp2	1	CamB2	1	standingclose	1	Lupulella mesomelas	Black-backed Jackal	Mof_d_04	1
4237	Black-backed Jackal	40763	DCIM4064.JPG	20231005\Cam C2	2023-10-04 07:07:01	1	NA	FALSE	FALSE	Monong	dry	FALSE	NA	NA	NA	2023-10-04	07:07:00	1	sp2	1	CamC2	1	drinking	1	Lupulella mesomelas	Black-backed Jackal	Mon_d_04	1
4238	Black-backed Jackal	35193	DCIM6411.JPG	20230929\Cam C2	2023-09-28 18:00:01	1	NA	FALSE	FALSE	Monong	dry	FALSE	NA	NA	NA	2023-09-28	18:00:00	2	sp2	0.5	CamC2	1	standingclose	0.5	Lupulella mesomelas	Black-backed Jackal	Mon_d_03	1
4239	Black-backed Jackal	92979	DCIM2889.JPG	20231010\Cam B2	2023-10-09 07:07:01	1	NA	FALSE	FALSE	Mofela	dry	FALSE	NA	NA	NA	2023-10-09	07:07:00	1	sp2	1	CamB2	1	drinking	1	Lupulella mesomelas	Black-backed Jackal	Mof_d_06	1
4240	Black-backed Jackal	32537	DCIM0583.JPG	20230924\Cam C3	2023-09-23 18:09:01	1	NA	FALSE	FALSE	Monong	dry	FALSE	NA	NA	NA	2023-09-23	18:09:00	1	sp5	1	CamC3	1	drinking	1	Lupulella mesomelas	Black-backed Jackal	Mon_d_03	1
4241	Black-backed Jackal	47936	DCIM1976.JPG	20231011\Cam C3	2023-10-08 18:17:02	2	NA	FALSE	FALSE	Monong	dry	FALSE	NA	NA	NA	2023-10-08	18:17:00	1	sp5	2	CamC3	1	drinking	2	Lupulella mesomelas	Black-backed Jackal	Mon_d_05	1
4242	Black-backed Jackal	32538	DCIM0584.JPG	20230924\Cam C3	2023-09-23 18:10:01	1	NA	FALSE	FALSE	Monong	dry	FALSE	NA	NA	NA	2023-09-23	18:10:00	1	sp5	1	CamC3	1	standingclose	1	Lupulella mesomelas	Black-backed Jackal	Mon_d_03	1
4243	Black-backed Jackal	47938	DCIM1978.JPG	20231011\Cam C3	2023-10-08 18:19:02	1	NA	FALSE	FALSE	Monong	dry	FALSE	NA	NA	NA	2023-10-08	18:19:00	1	sp5	1	CamC3	1	drinking	1	Lupulella mesomelas	Black-backed Jackal	Mon_d_05	1
4244	Black-backed Jackal	69826	DCIM3289.JPG	23 Apr 06\CamB4\100EK001	2023-04-06 14:49:01	1	NA	FALSE	FALSE	Mofela	wet	FALSE	NA	NA	NA	2023-04-06	14:49:00	1	sp8	1	CamB4	1	standingclose	1	Lupulella mesomelas	Black-backed Jackal	Mof_w_06	1
4245	Black-backed Jackal	11462	DCIM2159.JPG	20230913\Cam A1	2023-09-11 00:03:01	1	NA	FALSE	FALSE	Kolobe	dry	FALSE	NA	NA	NA	2023-09-11	00:03:00	1	sp3	1	CamA1	1	standingclose	1	Lupulella mesomelas	Black-backed Jackal	Kol_d_02	1
4246	Black-backed Jackal	61643	DCIM0642.JPG	20231023\Cam C3	2023-10-19 20:52:01	1	NA	FALSE	FALSE	Monong	dry	FALSE	NA	NA	NA	2023-10-19	20:52:00	1	sp5	1	CamC3	2	feetdrink	0.5	Lupulella mesomelas	Black-backed Jackal	Mon_d_07	1
4247	Black-backed Jackal	13681	DCIM2636.JPG	20230915\Cam A2	2023-09-15 05:06:01	1	NA	FALSE	FALSE	Kolobe	dry	FALSE	NA	NA	NA	2023-09-15	05:06:00	1	sp5	1	CamA2	1	drinking	1	Lupulella mesomelas	Black-backed Jackal	Kol_d_02	1
4248	Black-backed Jackal	11357	PICT2194.JPG	20230913\Cam A3\104DSCIM	2023-09-10 20:59:23	1	NA	FALSE	FALSE	Kolobe	dry	FALSE	NA	NA	NA	2023-09-10	20:59:00	1	sp7	1	CamA3	1	standingclose	1	Lupulella mesomelas	Black-backed Jackal	Kol_d_02	1
4249	Black-backed Jackal	8731	PICT1792.JPG	23 Apr 09\CamA3\103DSCIM	2023-04-07 21:57:24	1	NA	FALSE	FALSE	Kolobe	wet	FALSE	NA	NA	NA	2023-04-07	21:57:00	1	sp7	1	CamA3	1	standingclose	1	Lupulella mesomelas	Black-backed Jackal	Kol_w_06	1
4250	Black-backed Jackal	14205	DCIM0908.JPG	20230919\Cam A2	2023-09-15 23:03:01	1	NA	FALSE	FALSE	Kolobe	dry	FALSE	NA	NA	NA	2023-09-15	23:03:00	1	sp5	1	CamA2	1	drinking	1	Lupulella mesomelas	Black-backed Jackal	Kol_d_03	1
4251	Black-backed Jackal	14089	PICT0600.JPG	20230919\Cam A3\101DSCIM	2023-09-15 18:16:19	1	NA	FALSE	FALSE	Kolobe	dry	FALSE	NA	NA	NA	2023-09-15	18:16:00	1	sp3	1	CamA3	1	standingclose	1	Lupulella mesomelas	Black-backed Jackal	Kol_d_03	1
4252	Black-backed Jackal	61567	DCIM0439.JPG	20231023\Cam C3	2023-10-19 17:29:01	2	NA	FALSE	FALSE	Monong	dry	FALSE	NA	NA	NA	2023-10-19	17:29:00	1	sp5	2	CamC3	1	standingclose	2	Lupulella mesomelas	Black-backed Jackal	Mon_d_07	1
4253	Black-backed Jackal	40776	DCIM4069.JPG	20231005\Cam C2	2023-10-04 07:12:01	1	NA	FALSE	FALSE	Monong	dry	FALSE	NA	NA	NA	2023-10-04	07:12:00	1	sp2	1	CamC2	1	standingclose	1	Lupulella mesomelas	Black-backed Jackal	Mon_d_04	1
4254	Black-backed Jackal	47139	DCIM3345.JPG	20231011\Cam C2	2023-10-09 17:12:01	1	NA	FALSE	FALSE	Monong	dry	FALSE	NA	NA	NA	2023-10-09	17:12:00	1	sp1	1	CamC2	1	drinking	1	Lupulella mesomelas	Black-backed Jackal	Mon_d_05	1
4255	Black-backed Jackal	19077	DCIM0879.JPG	20230924\Cam A2	2023-09-21 23:35:01	1	NA	FALSE	FALSE	Kolobe	dry	FALSE	NA	NA	NA	2023-09-21	23:35:00	1	sp5	1	CamA2	1	drinking	1	Lupulella mesomelas	Black-backed Jackal	Kol_d_04	-1
4256	Black-backed Jackal	37506	DCIM0139.JPG	20231001\Cam C2	2023-09-29 11:11:01	1	NA	FALSE	FALSE	Monong	dry	FALSE	NA	NA	NA	2023-09-29	11:11:00	1	sp1	1	CamC2	1	drinking	1	Lupulella mesomelas	Black-backed Jackal	Mon_d_04	1
4257	Black-backed Jackal	7825	PICT1886.JPG	23 Apr 01\CamA3\103DSCIM	2023-03-29 15:29:26	1	NA	FALSE	FALSE	Kolobe	wet	FALSE	NA	NA	NA	2023-03-29	15:29:00	1	sp7	1	CamA3	1	feetinwater	1	Lupulella mesomelas	Black-backed Jackal	Kol_w_05	1
4258	Black-backed Jackal	40782	DCIM4071.JPG	20231005\Cam C2	2023-10-04 07:14:00	1	NA	FALSE	FALSE	Monong	dry	FALSE	NA	NA	NA	2023-10-04	07:14:00	1	sp2	1	CamC2	1	standingclose	1	Lupulella mesomelas	Black-backed Jackal	Mon_d_04	1
4259	Black-backed Jackal	16614	DCIM5200.JPG	20230919\Cam A2	2023-09-18 23:25:02	1	NA	FALSE	FALSE	Kolobe	dry	FALSE	NA	NA	NA	2023-09-18	23:25:00	1	sp5	1	CamA2	1	drinking	1	Lupulella mesomelas	Black-backed Jackal	Kol_d_03	1
4260	Black-backed Jackal	38175	DCIM0222.JPG	20231001\Cam C3	2023-09-29 12:29:00	1	NA	FALSE	FALSE	Monong	dry	FALSE	NA	NA	NA	2023-09-29	12:29:00	1	sp4	1	CamC3	1	standingclose	1	Lupulella mesomelas	Black-backed Jackal	Mon_d_04	1
4261	Black-backed Jackal	18889	DCIM0552.JPG	20230924\Cam A2	2023-09-21 18:08:01	2	NA	FALSE	FALSE	Kolobe	dry	FALSE	NA	NA	NA	2023-09-21	18:08:00	1	sp4	2	CamA2	2	standingclose	1	Lupulella mesomelas	Black-backed Jackal	Kol_d_04	-1
4262	Black-backed Jackal	16582	DCIM4952.JPG	20230919\Cam A2	2023-09-18 19:17:01	2	NA	FALSE	FALSE	Kolobe	dry	FALSE	NA	NA	NA	2023-09-18	19:17:00	2	sp8	1	CamA2	1	drinking	1	Lupulella mesomelas	Black-backed Jackal	Kol_d_03	1
4263	Black-backed Jackal	61656	DCIM0683.JPG	20231023\Cam C3	2023-10-19 21:33:01	2	NA	FALSE	FALSE	Monong	dry	FALSE	NA	NA	NA	2023-10-19	21:33:00	2	sp4	1	CamC3	1	drinking	1	Lupulella mesomelas	Black-backed Jackal	Mon_d_07	1
4264	Black-backed Jackal	51868	DCIM4233.JPG	20231017\Cam C2	2023-10-16 08:42:01	1	NA	FALSE	FALSE	Monong	dry	FALSE	NA	NA	NA	2023-10-16	08:42:00	1	sp2	1	CamC2	1	standingclose	1	Lupulella mesomelas	Black-backed Jackal	Mon_d_06	1
4265	Black-backed Jackal	17070	DCIM0597.JPG	20230921\Cam A2	2023-09-19 17:50:01	1	NA	FALSE	FALSE	Kolobe	dry	FALSE	NA	NA	NA	2023-09-19	17:50:00	1	sp1	1	CamA2	1	drinking	1	Lupulella mesomelas	Black-backed Jackal	Kol_d_03	1
4266	Black-backed Jackal	38368	DCIM1795.JPG	20231001\Cam C3	2023-09-30 14:42:01	1	NA	FALSE	FALSE	Monong	dry	FALSE	NA	NA	NA	2023-09-30	14:42:00	1	sp5	1	CamC3	1	standingclose	1	Lupulella mesomelas	Black-backed Jackal	Mon_d_04	1
4267	Black-backed Jackal	60729	DCIM4277.JPG	20231023\Cam C2	2023-10-22 09:36:01	1	NA	FALSE	FALSE	Monong	dry	FALSE	NA	NA	NA	2023-10-22	09:36:00	1	sp1	1	CamC2	1	drinking	1	Lupulella mesomelas	Black-backed Jackal	Mon_d_07	1
4268	Black-backed Jackal	86755	DCIM3871.JPG	20231001\Cam B2	2023-10-01 00:56:01	1	NA	FALSE	FALSE	Mofela	dry	FALSE	NA	NA	NA	2023-10-01	00:56:00	1	sp2	1	CamB2	1	drinking	1	Lupulella mesomelas	Black-backed Jackal	Mof_d_05	1
4269	Black-backed Jackal	11270	PICT2033.JPG	20230913\Cam A3\104DSCIM	2023-09-10 18:18:23	1	NA	FALSE	FALSE	Kolobe	dry	FALSE	NA	NA	NA	2023-09-10	18:18:00	1	sp5	1	CamA3	1	standingclose	1	Lupulella mesomelas	Black-backed Jackal	Kol_d_02	1
4270	Black-backed Jackal	39206	DCIM0390.JPG	20231005\Cam C1	2023-10-01 17:43:01	1	NA	FALSE	FALSE	Monong	dry	FALSE	NA	NA	NA	2023-10-01	17:43:00	1	sp2	1	CamC1	1	standingclose	1	Lupulella mesomelas	Black-backed Jackal	Mon_d_04	1
4271	Black-backed Jackal	38375	DCIM1839.JPG	20231001\Cam C3	2023-09-30 15:26:01	1	NA	FALSE	FALSE	Monong	dry	FALSE	NA	NA	NA	2023-09-30	15:26:00	1	sp5	1	CamC3	1	standingclose	1	Lupulella mesomelas	Black-backed Jackal	Mon_d_04	1
4272	Black-backed Jackal	39208	DCIM0392.JPG	20231005\Cam C1	2023-10-01 17:45:01	1	NA	FALSE	FALSE	Monong	dry	FALSE	NA	NA	NA	2023-10-01	17:45:00	1	sp2	1	CamC1	1	standingclose	1	Lupulella mesomelas	Black-backed Jackal	Mon_d_04	1
4273	Black-backed Jackal	5721	DCIM5731.JPG	20230929\Cam C1	2023-09-28 06:35:01	1	NA	FALSE	FALSE	Monong	dry	FALSE	NA	NA	NA	2023-09-28	06:35:00	1	sp1	1	CamC1	1	drinking	1	Lupulella mesomelas	Black-backed Jackal	Mon_d_03	1
4274	Black-backed Jackal	46248	DCIM3437.JPG	20231011\Cam C1	2023-10-09 18:21:02	1	NA	FALSE	FALSE	Monong	dry	FALSE	NA	NA	NA	2023-10-09	18:21:00	1	sp1	1	CamC1	1	drinking	1	Lupulella mesomelas	Black-backed Jackal	Mon_d_05	1
4275	Black-backed Jackal	90735	DCIM4130.JPG	20231007\Cam B3	2023-10-07 05:35:01	1	NA	FALSE	FALSE	Mofela	dry	FALSE	NA	NA	NA	2023-10-07	05:35:00	1	sp7	1	CamB3	1	drinking	1	Lupulella mesomelas	Black-backed Jackal	Mof_d_06	1
4276	Black-backed Jackal	90736	DCIM4131.JPG	20231007\Cam B3	2023-10-07 05:36:01	1	NA	FALSE	FALSE	Mofela	dry	FALSE	NA	NA	NA	2023-10-07	05:36:00	1	sp7	1	CamB3	1	drinking	1	Lupulella mesomelas	Black-backed Jackal	Mof_d_06	1
4277	Black-backed Jackal	47962	DCIM2067.JPG	20231011\Cam C3	2023-10-08 19:48:01	1	NA	FALSE	FALSE	Monong	dry	FALSE	NA	NA	NA	2023-10-08	19:48:00	1	sp5	1	CamC3	1	standingclose	1	Lupulella mesomelas	Black-backed Jackal	Mon_d_05	1
4278	Black-backed Jackal	85962	DCIM2030.JPG	20231001\Cam B2	2023-09-29 18:18:01	2	NA	FALSE	FALSE	Mofela	dry	FALSE	NA	NA	NA	2023-09-29	18:18:00	1	sp3	2	CamB2	2	standingclose	1	Lupulella mesomelas	Black-backed Jackal	Mof_d_05	1
4279	Black-backed Jackal	17964	DCIM1843.JPG	20230921\Cam A2	2023-09-20 14:36:01	1	NA	FALSE	FALSE	Kolobe	dry	FALSE	NA	NA	NA	2023-09-20	14:36:00	1	sp5	1	CamA2	1	drinking	1	Lupulella mesomelas	Black-backed Jackal	Kol_d_03	1
4280	Black-backed Jackal	6820	DCIM4041.JPG	23 March 15\CamA2\100EK001	2023-03-13 08:08:02	1	NA	FALSE	FALSE	Kolobe	wet	FALSE	NA	NA	NA	2023-03-13	08:08:00	1	sp1	1	CamA2	1	standingclose	1	Lupulella mesomelas	Black-backed Jackal	Kol_w_02	1
4281	Black-backed Jackal	85964	DCIM2032.JPG	20231001\Cam B2	2023-09-29 18:20:01	1	NA	FALSE	FALSE	Mofela	dry	FALSE	NA	NA	NA	2023-09-29	18:20:00	1	sp3	1	CamB2	1	drinking	1	Lupulella mesomelas	Black-backed Jackal	Mof_d_05	1
4282	Black-backed Jackal	17968	DCIM1844.JPG	20230921\Cam A2	2023-09-20 14:37:01	1	NA	FALSE	FALSE	Kolobe	dry	FALSE	NA	NA	NA	2023-09-20	14:37:00	1	sp5	1	CamA2	1	drinking	1	Lupulella mesomelas	Black-backed Jackal	Kol_d_03	1
4283	Black-backed Jackal	69906	DCIM0403.JPG	23 Apr 10\CamB4\100EK001	2023-04-06 23:36:01	1	maybe more animals?	FALSE	FALSE	Mofela	wet	FALSE	NA	NA	NA	2023-04-06	23:36:00	1	sp8	1	CamB4	1	standingclose	1	Lupulella mesomelas	Black-backed Jackal	Mof_w_06	1
4284	Black-backed Jackal	14285	DCIM1081.JPG	20230919\Cam A2	2023-09-16 01:56:01	1	NA	FALSE	FALSE	Kolobe	dry	FALSE	NA	NA	NA	2023-09-16	01:56:00	1	sp5	1	CamA2	1	drinking	1	Lupulella mesomelas	Black-backed Jackal	Kol_d_03	1
4285	Black-backed Jackal	14286	DCIM1082.JPG	20230919\Cam A2	2023-09-16 01:57:01	1	NA	FALSE	FALSE	Kolobe	dry	FALSE	NA	NA	NA	2023-09-16	01:57:00	1	sp5	1	CamA2	1	drinking	1	Lupulella mesomelas	Black-backed Jackal	Kol_d_03	1
4286	Black-backed Jackal	45038	DCIM0229.JPG	20231007\Cam C4	2023-10-05 12:17:00	1	NA	FALSE	FALSE	Monong	dry	FALSE	NA	NA	NA	2023-10-05	12:17:00	1	sp5	1	CamC4	1	drinking	1	Lupulella mesomelas	Black-backed Jackal	Mon_d_05	1
4287	Black-backed Jackal	47427	DCIM0605.JPG	20231011\Cam C3	2023-10-07 19:26:01	1	NA	FALSE	FALSE	Monong	dry	FALSE	NA	NA	NA	2023-10-07	19:26:00	1	sp5	1	CamC3	1	standingclose	1	Lupulella mesomelas	Black-backed Jackal	Mon_d_05	1
4288	Black-backed Jackal	78634	DCIM3344.JPG	20230916\Cam B1	2023-09-15 17:45:01	1	NA	FALSE	FALSE	Mofela	dry	FALSE	NA	NA	NA	2023-09-15	17:45:00	1	sp5	1	CamB1	1	standingclose	1	Lupulella mesomelas	Black-backed Jackal	Mof_d_02	1
4289	Black-backed Jackal	61564	DCIM0436.JPG	20231023\Cam C3	2023-10-19 17:26:01	2	NA	FALSE	FALSE	Monong	dry	FALSE	NA	NA	NA	2023-10-19	17:26:00	1	sp5	2	CamC3	2	drinking	1	Lupulella mesomelas	Black-backed Jackal	Mon_d_07	1
4290	Black-backed Jackal	16583	DCIM4953.JPG	20230919\Cam A2	2023-09-18 19:18:01	2	NA	FALSE	FALSE	Kolobe	dry	FALSE	NA	NA	NA	2023-09-18	19:18:00	2	sp1	1	CamA2	1	drinking	1	Lupulella mesomelas	Black-backed Jackal	Kol_d_03	1
4291	Black-backed Jackal	16584	DCIM4953.JPG	20230919\Cam A2	2023-09-18 19:18:01	2	NA	FALSE	FALSE	Kolobe	dry	FALSE	NA	NA	NA	2023-09-18	19:18:00	2	sp8	1	CamA2	1	drinking	1	Lupulella mesomelas	Black-backed Jackal	Kol_d_03	1
4292	Black-backed Jackal	35047	DCIM6138.JPG	20230929\Cam C2	2023-09-28 13:27:01	1	NA	FALSE	FALSE	Monong	dry	FALSE	NA	NA	NA	2023-09-28	13:27:00	1	sp2	1	CamC2	1	standingclose	1	Lupulella mesomelas	Black-backed Jackal	Mon_d_03	1
4293	Black-backed Jackal	50195	DCIM1930.JPG	20231017\Cam C1	2023-10-14 18:02:01	1	NA	FALSE	FALSE	Monong	dry	FALSE	NA	NA	NA	2023-10-14	18:02:00	1	sp1	1	CamC1	1	standingclose	1	Lupulella mesomelas	Black-backed Jackal	Mon_d_06	1
4294	Black-backed Jackal	14094	DCIM0656.JPG	20230919\Cam A2	2023-09-15 18:51:00	2	NA	FALSE	FALSE	Kolobe	dry	FALSE	NA	NA	NA	2023-09-15	18:51:00	2	sp5	1	CamA2	2	drinking	0.5	Lupulella mesomelas	Black-backed Jackal	Kol_d_03	1
4295	Black-backed Jackal	88520	DCIM3452.JPG	20231004\Cam B2	2023-10-03 21:16:02	1	NA	FALSE	FALSE	Mofela	dry	FALSE	NA	NA	NA	2023-10-03	21:16:00	1	sp3	1	CamB2	1	drinking	1	Lupulella mesomelas	Black-backed Jackal	Mof_d_05	1
4296	Black-backed Jackal	39926	DCIM4116.JPG	20231005\Cam C1	2023-10-04 07:46:02	2	NA	FALSE	FALSE	Monong	dry	FALSE	NA	NA	NA	2023-10-04	07:46:00	1	sp1	2	CamC1	1	drinking	2	Lupulella mesomelas	Black-backed Jackal	Mon_d_04	1
4297	Black-backed Jackal	49972	DCIM0348.JPG	20231017\Cam C1	2023-10-13 15:40:01	1	NA	FALSE	FALSE	Monong	dry	FALSE	NA	NA	NA	2023-10-13	15:40:00	1	sp1	1	CamC1	1	standingclose	1	Lupulella mesomelas	Black-backed Jackal	Mon_d_06	1
4298	Black-backed Jackal	27844	DCIM1111.JPG	20230917\CamC4	2023-09-14 09:41:01	1	NA	FALSE	FALSE	Monong	dry	FALSE	NA	NA	NA	2023-09-14	09:41:00	1	sp7	1	CamC4	1	standingclose	1	Lupulella mesomelas	Black-backed Jackal	Mon_d_01	0
4299	Black-backed Jackal	14336	DCIM1243.JPG	20230919\Cam A2	2023-09-16 04:38:01	1	NA	FALSE	FALSE	Kolobe	dry	FALSE	NA	NA	NA	2023-09-16	04:38:00	1	sp5	1	CamA2	1	standingclose	1	Lupulella mesomelas	Black-backed Jackal	Kol_d_03	1
4300	Black-backed Jackal	19404	DCIM1554.JPG	20230924\Cam A2	2023-09-22 10:52:01	1	NA	FALSE	FALSE	Kolobe	dry	FALSE	NA	NA	NA	2023-09-22	10:52:00	1	sp5	1	CamA2	1	drinking	1	Lupulella mesomelas	Black-backed Jackal	Kol_d_04	-1
4301	Black-backed Jackal	37546	DCIM0229.JPG	20231001\Cam C2	2023-09-29 12:41:01	1	NA	FALSE	FALSE	Monong	dry	FALSE	NA	NA	NA	2023-09-29	12:41:00	1	sp1	1	CamC2	1	standingclose	1	Lupulella mesomelas	Black-backed Jackal	Mon_d_04	1
4302	Black-backed Jackal	78635	DCIM3345.JPG	20230916\Cam B1	2023-09-15 17:46:01	1	NA	FALSE	FALSE	Mofela	dry	FALSE	NA	NA	NA	2023-09-15	17:46:00	1	sp5	1	CamB1	1	standingclose	1	Lupulella mesomelas	Black-backed Jackal	Mof_d_02	1
4303	Black-backed Jackal	39907	DCIM4083.JPG	20231005\Cam C1	2023-10-04 07:13:02	1	NA	FALSE	FALSE	Monong	dry	FALSE	NA	NA	NA	2023-10-04	07:13:00	1	sp2	1	CamC1	1	drinking	1	Lupulella mesomelas	Black-backed Jackal	Mon_d_04	1
4304	Black-backed Jackal	39908	DCIM4084.JPG	20231005\Cam C1	2023-10-04 07:14:02	1	NA	FALSE	FALSE	Monong	dry	FALSE	NA	NA	NA	2023-10-04	07:14:00	1	sp2	1	CamC1	1	drinking	1	Lupulella mesomelas	Black-backed Jackal	Mon_d_04	1
4305	Black-backed Jackal	61699	DCIM1139.JPG	20231023\Cam C3	2023-10-20 05:09:01	1	NA	FALSE	FALSE	Monong	dry	FALSE	NA	NA	NA	2023-10-20	05:09:00	1	sp4	1	CamC3	1	standingclose	1	Lupulella mesomelas	Black-backed Jackal	Mon_d_07	1
4306	Black-backed Jackal	47963	DCIM2068.JPG	20231011\Cam C3	2023-10-08 19:49:01	1	NA	FALSE	FALSE	Monong	dry	FALSE	NA	NA	NA	2023-10-08	19:49:00	1	sp5	1	CamC3	1	standingclose	1	Lupulella mesomelas	Black-backed Jackal	Mon_d_05	1
4307	Black-backed Jackal	85267	DCIM4995.JPG	20230928\Cam B2	2023-09-27 18:44:01	1	NA	FALSE	FALSE	Mofela	dry	FALSE	NA	NA	NA	2023-09-27	18:44:00	1	sp3	1	CamB2	1	standingclose	1	Lupulella mesomelas	Black-backed Jackal	Mof_d_04	1
4308	Black-backed Jackal	13429	DCIM1893.JPG	20230915\Cam A2	2023-09-14 16:43:01	1	NA	FALSE	FALSE	Kolobe	dry	FALSE	NA	NA	NA	2023-09-14	16:43:00	1	sp5	1	CamA2	1	drinking	1	Lupulella mesomelas	Black-backed Jackal	Kol_d_02	1
4309	Black-backed Jackal	13542	DCIM2118.JPG	20230915\Cam A2	2023-09-14 20:28:01	1	NA	FALSE	FALSE	Kolobe	dry	FALSE	NA	NA	NA	2023-09-14	20:28:00	1	sp6	1	CamA2	1	standingclose	1	Lupulella mesomelas	Black-backed Jackal	Kol_d_02	1
4310	Black-backed Jackal	13543	PICT2116.JPG	20230915\Cam A3\104DSCIM	2023-09-14 20:28:01	1	NA	FALSE	FALSE	Kolobe	dry	FALSE	NA	NA	NA	2023-09-14	20:28:00	1	sp7	1	CamA3	1	standingclose	1	Lupulella mesomelas	Black-backed Jackal	Kol_d_02	1
4311	Black-backed Jackal	14373	DCIM1350.JPG	20230919\Cam A2	2023-09-16 06:25:01	1	NA	FALSE	FALSE	Kolobe	dry	FALSE	NA	NA	NA	2023-09-16	06:25:00	1	sp5	1	CamA2	1	standingclose	1	Lupulella mesomelas	Black-backed Jackal	Kol_d_03	1
4312	Black-backed Jackal	19684	DCIM2205.JPG	20230924\Cam A2	2023-09-22 21:45:01	1	NA	FALSE	FALSE	Kolobe	dry	FALSE	NA	NA	NA	2023-09-22	21:45:00	1	sp5	1	CamA2	1	standingclose	1	Lupulella mesomelas	Black-backed Jackal	Kol_d_04	-1
4313	Black-backed Jackal	64285	DCIM3273.JPG	20231023\Cam C4	2023-10-21 16:30:01	1	NA	FALSE	FALSE	Monong	dry	FALSE	NA	NA	NA	2023-10-21	16:30:00	1	sp6	1	CamC4	1	feetdrink	1	Lupulella mesomelas	Black-backed Jackal	Mon_d_07	1
4314	Black-backed Jackal	14165	PICT0802.JPG	20230919\Cam A3\101DSCIM	2023-09-15 21:38:21	1	NA	FALSE	FALSE	Kolobe	dry	FALSE	NA	NA	NA	2023-09-15	21:38:00	1	sp7	1	CamA3	1	standingclose	1	Lupulella mesomelas	Black-backed Jackal	Kol_d_03	1
4315	Black-backed Jackal	37547	DCIM0230.JPG	20231001\Cam C2	2023-09-29 12:42:01	1	NA	FALSE	FALSE	Monong	dry	FALSE	NA	NA	NA	2023-09-29	12:42:00	1	sp1	1	CamC2	1	standingclose	1	Lupulella mesomelas	Black-backed Jackal	Mon_d_04	1
4316	Black-backed Jackal	61643	DCIM0642.JPG	20231023\Cam C3	2023-10-19 20:52:01	1	NA	FALSE	FALSE	Monong	dry	FALSE	NA	NA	NA	2023-10-19	20:52:00	1	sp5	1	CamC3	2	standingclose	0.5	Lupulella mesomelas	Black-backed Jackal	Mon_d_07	1
4317	Black-backed Jackal	46311	DCIM5145.JPG	20231011\Cam C1	2023-10-10 22:49:01	1	NA	FALSE	FALSE	Monong	dry	FALSE	NA	NA	NA	2023-10-10	22:49:00	1	sp1	1	CamC1	1	drinking	1	Lupulella mesomelas	Black-backed Jackal	Mon_d_05	1
4318	Black-backed Jackal	46312	DCIM5146.JPG	20231011\Cam C1	2023-10-10 22:50:01	1	NA	FALSE	FALSE	Monong	dry	FALSE	NA	NA	NA	2023-10-10	22:50:00	1	sp1	1	CamC1	1	drinking	1	Lupulella mesomelas	Black-backed Jackal	Mon_d_05	1
4319	Black-backed Jackal	46313	DCIM5147.JPG	20231011\Cam C1	2023-10-10 22:51:01	1	NA	FALSE	FALSE	Monong	dry	FALSE	NA	NA	NA	2023-10-10	22:51:00	1	sp1	1	CamC1	1	drinking	1	Lupulella mesomelas	Black-backed Jackal	Mon_d_05	1
4320	Black-backed Jackal	82029	DCIM1760.JPG	20230922\Cam B2	2023-09-20 13:42:02	1	NA	FALSE	FALSE	Mofela	dry	FALSE	NA	NA	NA	2023-09-20	13:42:00	1	sp3	1	CamB2	1	drinking	1	Lupulella mesomelas	Black-backed Jackal	Mof_d_03	1
4321	Black-backed Jackal	39912	DCIM4086.JPG	20231005\Cam C1	2023-10-04 07:16:02	1	NA	FALSE	FALSE	Monong	dry	FALSE	NA	NA	NA	2023-10-04	07:16:00	1	sp2	1	CamC1	1	standingclose	1	Lupulella mesomelas	Black-backed Jackal	Mon_d_04	1
4322	Black-backed Jackal	59062	DCIM1164.JPG	20231023\Cam C2	2023-10-20 05:43:01	2	NA	FALSE	FALSE	Monong	dry	FALSE	NA	NA	NA	2023-10-20	05:43:00	1	sp1	2	CamC2	2	standingclose	1	Lupulella mesomelas	Black-backed Jackal	Mon_d_07	1
4323	Black-backed Jackal	66710	DCIM5767.JPG	23 March 23\CamB2\100EK001	2023-03-22 17:02:02	1	NA	FALSE	FALSE	Mofela	wet	FALSE	NA	NA	NA	2023-03-22	17:02:00	1	sp4	1	CamB2	1	standingclose	1	Lupulella mesomelas	Black-backed Jackal	Mof_w_03	1
4324	Black-backed Jackal	61640	DCIM0640.JPG	20231023\Cam C3	2023-10-19 20:50:01	1	NA	FALSE	FALSE	Monong	dry	FALSE	NA	NA	NA	2023-10-19	20:50:00	1	sp4	1	CamC3	1	drinking	1	Lupulella mesomelas	Black-backed Jackal	Mon_d_07	1
4325	Black-backed Jackal	10843	PICT0779.JPG	20230913\Cam A3\101DSCIM	2023-09-09 21:24:24	1	NA	FALSE	FALSE	Kolobe	dry	FALSE	NA	NA	NA	2023-09-09	21:24:00	1	sp5	1	CamA3	1	drinking	1	Lupulella mesomelas	Black-backed Jackal	Kol_d_02	1
4326	Black-backed Jackal	14098	DCIM0657.JPG	20230919\Cam A2	2023-09-15 18:52:00	2	NA	FALSE	FALSE	Kolobe	dry	FALSE	NA	NA	NA	2023-09-15	18:52:00	2	sp6	1	CamA2	1	standingclose	1	Lupulella mesomelas	Black-backed Jackal	Kol_d_03	1
4327	Black-backed Jackal	39302	DCIM1114.JPG	20231005\Cam C1	2023-10-02 05:47:01	2	NA	FALSE	FALSE	Monong	dry	FALSE	NA	NA	NA	2023-10-02	05:47:00	1	sp1	2	CamC1	1	standingclose	2	Lupulella mesomelas	Black-backed Jackal	Mon_d_04	1
4328	Black-backed Jackal	93922	DCIM4339.JPG	20231010\Cam B2	2023-10-10 06:59:02	1	NA	FALSE	FALSE	Mofela	dry	FALSE	NA	NA	NA	2023-10-10	06:59:00	1	sp3	1	CamB2	1	standingclose	1	Lupulella mesomelas	Black-backed Jackal	Mof_d_06	1
4329	Black-backed Jackal	78727	DCIM0509.JPG	20230916\Cam B2	2023-09-13 18:48:01	1	NA	FALSE	FALSE	Mofela	dry	FALSE	NA	NA	NA	2023-09-13	18:48:00	1	sp3	1	CamB2	1	standingclose	1	Lupulella mesomelas	Black-backed Jackal	Mof_d_02	1
4330	Black-backed Jackal	19059	DCIM0827.JPG	20230924\Cam A2	2023-09-21 22:43:01	1	NA	FALSE	FALSE	Kolobe	dry	FALSE	NA	NA	NA	2023-09-21	22:43:00	1	sp5	1	CamA2	1	standingclose	1	Lupulella mesomelas	Black-backed Jackal	Kol_d_04	-1
4331	Black-backed Jackal	35191	DCIM6410.JPG	20230929\Cam C2	2023-09-28 17:59:01	1	NA	FALSE	FALSE	Monong	dry	FALSE	NA	NA	NA	2023-09-28	17:59:00	2	sp2	0.5	CamC2	1	standingclose	0.5	Lupulella mesomelas	Black-backed Jackal	Mon_d_03	1
4332	Black-backed Jackal	17048	PICT0562.JPG	20230921\Cam A3\101DSCIM	2023-09-19 17:18:16	1	NA	FALSE	FALSE	Kolobe	dry	FALSE	NA	NA	NA	2023-09-19	17:18:00	1	sp6	1	CamA3	1	drinking	1	Lupulella mesomelas	Black-backed Jackal	Kol_d_03	1
4333	Black-backed Jackal	83683	DCIM2161.JPG	20230924\Cam B2	2023-09-23 20:51:01	1	NA	FALSE	FALSE	Mofela	dry	FALSE	NA	NA	NA	2023-09-23	20:51:00	1	sp4	1	CamB2	1	drinking	1	Lupulella mesomelas	Black-backed Jackal	Mof_d_04	1
4334	Black-backed Jackal	40777	DCIM4070.JPG	20231005\Cam C2	2023-10-04 07:13:01	1	NA	FALSE	FALSE	Monong	dry	FALSE	NA	NA	NA	2023-10-04	07:13:00	1	sp2	1	CamC2	1	standingclose	1	Lupulella mesomelas	Black-backed Jackal	Mon_d_04	1
4335	Black-backed Jackal	9854	DCIM0519.JPG	20230909\Cam A1	2023-09-08 17:54:01	1	NA	FALSE	FALSE	Kolobe	dry	FALSE	NA	NA	NA	2023-09-08	17:54:00	1	sp1	1	CamA1	1	standingclose	1	Lupulella mesomelas	Black-backed Jackal	Kol_d_01	0
4336	Black-backed Jackal	19734	DCIM2525.JPG	20230924\Cam A2	2023-09-23 03:05:01	1	NA	FALSE	FALSE	Kolobe	dry	FALSE	NA	NA	NA	2023-09-23	03:05:00	1	sp4	1	CamA2	2	drinking	0.5	Lupulella mesomelas	Black-backed Jackal	Kol_d_04	-1
4337	Black-backed Jackal	37503	DCIM0136.JPG	20231001\Cam C2	2023-09-29 11:08:00	1	NA	FALSE	FALSE	Monong	dry	FALSE	NA	NA	NA	2023-09-29	11:08:00	1	sp1	1	CamC2	1	drinking	1	Lupulella mesomelas	Black-backed Jackal	Mon_d_04	1
4338	Black-backed Jackal	11585	PICT2709.JPG	20230913\Cam A3\105DSCIM	2023-09-11 05:34:23	1	NA	FALSE	FALSE	Kolobe	dry	FALSE	NA	NA	NA	2023-09-11	05:34:00	1	sp5	1	CamA3	1	standingclose	1	Lupulella mesomelas	Black-backed Jackal	Kol_d_02	1
4339	Black-backed Jackal	92852	DCIM2137.JPG	20231010\Cam B2	2023-10-08 18:45:02	1	NA	FALSE	FALSE	Mofela	dry	FALSE	NA	NA	NA	2023-10-08	18:45:00	1	sp3	1	CamB2	1	standingclose	1	Lupulella mesomelas	Black-backed Jackal	Mof_d_06	1
4340	Black-backed Jackal	9952	DCIM0889.JPG	20230909\Cam A1	2023-09-09 00:04:01	1	NA	FALSE	FALSE	Kolobe	dry	FALSE	NA	NA	NA	2023-09-09	00:04:00	1	sp3	1	CamA1	1	drinking	1	Lupulella mesomelas	Black-backed Jackal	Kol_d_01	0
4341	Black-backed Jackal	41680	DCIM4010.JPG	20231005\Cam C3	2023-10-04 05:44:01	1	NA	FALSE	FALSE	Monong	dry	FALSE	NA	NA	NA	2023-10-04	05:44:00	1	sp5	1	CamC3	1	drinking	1	Lupulella mesomelas	Black-backed Jackal	Mon_d_04	1
4342	Black-backed Jackal	70092	DCIM2294.JPG	23 Apr 10\CamB4\100EK001	2023-04-08 07:07:01	1	NA	FALSE	FALSE	Mofela	wet	FALSE	NA	NA	NA	2023-04-08	07:07:00	1	sp7	1	CamB4	1	standingclose	1	Lupulella mesomelas	Black-backed Jackal	Mof_w_06	1
4343	Black-backed Jackal	30111	DCIM0554.JPG	20230923\Cam C2	2023-09-19 18:05:00	2	NA	FALSE	TRUE	Monong	dry	FALSE	NA	NA	NA	2023-09-19	18:05:00	1	sp1	2	CamC2	1	drinking	2	Lupulella mesomelas	Black-backed Jackal	Mon_d_02	1
4344	Black-backed Jackal	78728	DCIM0510.JPG	20230916\Cam B2	2023-09-13 18:49:01	1	NA	FALSE	FALSE	Mofela	dry	FALSE	NA	NA	NA	2023-09-13	18:49:00	1	sp3	1	CamB2	1	standingclose	1	Lupulella mesomelas	Black-backed Jackal	Mof_d_02	1
4345	Black-backed Jackal	39199	DCIM0383.JPG	20231005\Cam C1	2023-10-01 17:36:01	1	NA	FALSE	FALSE	Monong	dry	FALSE	NA	NA	NA	2023-10-01	17:36:00	1	sp2	1	CamC1	1	standingclose	1	Lupulella mesomelas	Black-backed Jackal	Mon_d_04	1
4346	Black-backed Jackal	37550	DCIM0233.JPG	20231001\Cam C2	2023-09-29 12:45:00	1	NA	FALSE	FALSE	Monong	dry	FALSE	NA	NA	NA	2023-09-29	12:45:00	1	sp1	1	CamC2	1	drinking	1	Lupulella mesomelas	Black-backed Jackal	Mon_d_04	1
4347	Black-backed Jackal	11343	PICT2171.JPG	20230913\Cam A3\104DSCIM	2023-09-10 20:36:23	1	NA	TRUE	FALSE	Kolobe	dry	FALSE	NA	NA	NA	2023-09-10	20:36:00	1	sp7	1	CamA3	1	standingclose	1	Lupulella mesomelas	Black-backed Jackal	Kol_d_02	1
4348	Black-backed Jackal	83685	DCIM2215.JPG	20230924\Cam B2	2023-09-23 21:45:02	1	NA	FALSE	FALSE	Mofela	dry	FALSE	NA	NA	NA	2023-09-23	21:45:00	1	sp3	1	CamB2	1	drinking	1	Lupulella mesomelas	Black-backed Jackal	Mof_d_04	1
4349	Black-backed Jackal	6849	DCIM4073.JPG	23 March 15\CamA2\100EK001	2023-03-13 08:40:02	1	NA	FALSE	FALSE	Kolobe	wet	FALSE	NA	NA	NA	2023-03-13	08:40:00	1	sp1	1	CamA2	1	standingclose	1	Lupulella mesomelas	Black-backed Jackal	Kol_w_02	1
4350	Black-backed Jackal	26586	DCIM0159.JPG	20230917\CamC2	2023-09-13 17:04:00	1	NA	FALSE	FALSE	Monong	dry	FALSE	NA	NA	NA	2023-09-13	17:04:00	1	sp1	1	CamC2	1	standingclose	1	Lupulella mesomelas	Black-backed Jackal	Mon_d_01	0
4351	Black-backed Jackal	27371	DCIM4539.JPG	20230917\CamC2	2023-09-16 18:04:01	1	NA	FALSE	FALSE	Monong	dry	FALSE	NA	NA	NA	2023-09-16	18:04:00	1	sp1	1	CamC2	1	standingclose	1	Lupulella mesomelas	Black-backed Jackal	Mon_d_01	0
4352	Black-backed Jackal	66909	DCIM1091.JPG	23 March 29\CamB2\100EK001	2023-03-27 09:58:01	1	NA	FALSE	FALSE	Mofela	wet	FALSE	NA	NA	NA	2023-03-27	09:58:00	1	sp4	1	CamB2	1	standingclose	1	Lupulella mesomelas	Black-backed Jackal	Mof_w_04	1
4353	Black-backed Jackal	44432	DCIM0703.JPG	20231007\Cam C3	2023-10-05 20:08:01	1	NA	FALSE	FALSE	Monong	dry	FALSE	NA	NA	NA	2023-10-05	20:08:00	1	sp5	1	CamC3	1	standingclose	1	Lupulella mesomelas	Black-backed Jackal	Mon_d_05	1
4354	Black-backed Jackal	69824	DCIM3287.JPG	23 Apr 06\CamB4\100EK001	2023-04-06 14:47:01	1	NA	FALSE	FALSE	Mofela	wet	FALSE	NA	NA	NA	2023-04-06	14:47:00	1	sp8	1	CamB4	1	standingclose	1	Lupulella mesomelas	Black-backed Jackal	Mof_w_06	1
4355	Black-backed Jackal	35851	DCIM3039.JPG	20230929\Cam C4	2023-09-26 09:55:01	1	NA	FALSE	FALSE	Monong	dry	FALSE	NA	NA	NA	2023-09-26	09:55:00	1	sp6	1	CamC4	1	drinking	1	Lupulella mesomelas	Black-backed Jackal	Mon_d_03	1
4356	Black-backed Jackal	16627	DCIM5306.JPG	20230919\Cam A2	2023-09-19 01:11:02	1	NA	FALSE	FALSE	Kolobe	dry	FALSE	NA	NA	NA	2023-09-19	01:11:00	1	sp7	1	CamA2	1	drinking	1	Lupulella mesomelas	Black-backed Jackal	Kol_d_03	1
4357	Black-backed Jackal	13513	DCIM2050.JPG	20230915\Cam A2	2023-09-14 19:20:01	2	NA	FALSE	FALSE	Kolobe	dry	FALSE	NA	NA	NA	2023-09-14	19:20:00	2	sp6	1	CamA2	2	standingclose	0.5	Lupulella mesomelas	Black-backed Jackal	Kol_d_02	1
4358	Black-backed Jackal	17080	DCIM0607.JPG	20230921\Cam A1	2023-09-19 17:53:01	1	NA	FALSE	FALSE	Kolobe	dry	FALSE	NA	NA	NA	2023-09-19	17:53:00	1	sp2	1	CamA1	1	drinking	1	Lupulella mesomelas	Black-backed Jackal	Kol_d_03	1
4359	Black-backed Jackal	39200	DCIM0384.JPG	20231005\Cam C1	2023-10-01 17:37:01	1	NA	FALSE	FALSE	Monong	dry	FALSE	NA	NA	NA	2023-10-01	17:37:00	1	sp2	1	CamC1	1	standingclose	1	Lupulella mesomelas	Black-backed Jackal	Mon_d_04	1
4360	Black-backed Jackal	18267	DCIM2502.JPG	20230921\Cam A2	2023-09-21 01:35:01	1	NA	FALSE	FALSE	Kolobe	dry	FALSE	NA	NA	NA	2023-09-21	01:35:00	1	sp4	1	CamA2	1	standingclose	1	Lupulella mesomelas	Black-backed Jackal	Kol_d_03	1
4361	Black-backed Jackal	62108	DCIM2068.JPG	20231023\Cam C3	2023-10-20 20:38:02	1	NA	FALSE	FALSE	Monong	dry	FALSE	NA	NA	NA	2023-10-20	20:38:00	1	sp4	1	CamC3	1	drinking	1	Lupulella mesomelas	Black-backed Jackal	Mon_d_07	1
4362	Black-backed Jackal	86679	DCIM3673.JPG	20231001\Cam B2	2023-09-30 21:38:01	1	NA	FALSE	FALSE	Mofela	dry	FALSE	NA	NA	NA	2023-09-30	21:38:00	1	sp3	1	CamB2	1	standingclose	1	Lupulella mesomelas	Black-backed Jackal	Mof_d_05	1
4363	Black-backed Jackal	14162	DCIM0812.JPG	20230919\Cam A1	2023-09-15 21:36:01	1	NA	FALSE	FALSE	Kolobe	dry	FALSE	NA	NA	NA	2023-09-15	21:36:00	1	sp2	1	CamA1	1	standingclose	1	Lupulella mesomelas	Black-backed Jackal	Kol_d_03	1
4364	Black-backed Jackal	18843	DCIM0539.JPG	20230924\Cam A2	2023-09-21 17:55:01	1	NA	FALSE	FALSE	Kolobe	dry	FALSE	NA	NA	NA	2023-09-21	17:55:00	1	sp1	1	CamA2	1	standingclose	1	Lupulella mesomelas	Black-backed Jackal	Kol_d_04	-1
4365	Black-backed Jackal	14095	DCIM0656.JPG	20230919\Cam A2	2023-09-15 18:51:00	2	NA	FALSE	FALSE	Kolobe	dry	FALSE	NA	NA	NA	2023-09-15	18:51:00	2	sp6	1	CamA2	2	standingclose	0.5	Lupulella mesomelas	Black-backed Jackal	Kol_d_03	1
4366	Black-backed Jackal	39301	DCIM1113.JPG	20231005\Cam C1	2023-10-02 05:46:01	2	NA	FALSE	FALSE	Monong	dry	FALSE	NA	NA	NA	2023-10-02	05:46:00	1	sp1	2	CamC1	1	drinking	2	Lupulella mesomelas	Black-backed Jackal	Mon_d_04	1
4367	Black-backed Jackal	18930	DCIM0602.JPG	20230924\Cam A2	2023-09-21 18:58:01	2	NA	FALSE	FALSE	Kolobe	dry	FALSE	NA	NA	NA	2023-09-21	18:58:00	2	sp5	1	CamA2	2	standingclose	0.5	Lupulella mesomelas	Black-backed Jackal	Kol_d_04	-1
4368	Black-backed Jackal	88601	DCIM4054.JPG	20231004\Cam B2	2023-10-04 07:17:02	1	NA	FALSE	FALSE	Mofela	dry	FALSE	NA	NA	NA	2023-10-04	07:17:00	1	sp2	1	CamB2	1	standingclose	1	Lupulella mesomelas	Black-backed Jackal	Mof_d_05	1
4369	Black-backed Jackal	40560	DCIM2911.JPG	20231005\Cam C2	2023-10-03 11:54:01	9	NA	FALSE	FALSE	Monong	dry	FALSE	NA	NA	NA	2023-10-03	11:54:00	2	sp2	4.5	CamC2	2	feetinwater	2.25	Lupulella mesomelas	Black-backed Jackal	Mon_d_04	1
4370	Black-backed Jackal	10974	DCIM1334.JPG	20230913\Cam A2	2023-09-10 07:57:01	2	NA	FALSE	FALSE	Kolobe	dry	FALSE	NA	NA	NA	2023-09-10	07:57:00	2	sp6	1	CamA2	2	drinking	0.5	Lupulella mesomelas	Black-backed Jackal	Kol_d_02	1
4371	Black-backed Jackal	61626	DCIM0611.JPG	20231023\Cam C3	2023-10-19 20:21:01	1	NA	FALSE	FALSE	Monong	dry	FALSE	NA	NA	NA	2023-10-19	20:21:00	1	sp4	1	CamC3	1	standingclose	1	Lupulella mesomelas	Black-backed Jackal	Mon_d_07	1
4372	Black-backed Jackal	44851	DCIM2364.JPG	20231007\Cam C3	2023-10-06 23:49:01	1	NA	FALSE	FALSE	Monong	dry	FALSE	NA	NA	NA	2023-10-06	23:49:00	1	sp5	1	CamC3	1	standingclose	1	Lupulella mesomelas	Black-backed Jackal	Mon_d_05	1
4373	Black-backed Jackal	14038	DCIM0505.JPG	20230919\Cam A2	2023-09-15 16:20:01	1	NA	FALSE	FALSE	Kolobe	dry	FALSE	NA	NA	NA	2023-09-15	16:20:00	1	sp6	1	CamA2	1	standingclose	1	Lupulella mesomelas	Black-backed Jackal	Kol_d_03	1
4374	Black-backed Jackal	14092	PICT0604.JPG	20230919\Cam A3\101DSCIM	2023-09-15 18:20:19	1	NA	FALSE	FALSE	Kolobe	dry	FALSE	NA	NA	NA	2023-09-15	18:20:00	1	sp3	1	CamA3	1	standingclose	1	Lupulella mesomelas	Black-backed Jackal	Kol_d_03	1
4375	Black-backed Jackal	61293	DCIM4873.JPG	20231023\Cam C2	2023-10-22 19:32:01	1	NA	FALSE	FALSE	Monong	dry	FALSE	NA	NA	NA	2023-10-22	19:32:00	1	sp3	1	CamC2	1	standingclose	1	Lupulella mesomelas	Black-backed Jackal	Mon_d_07	1
4376	Black-backed Jackal	17063	DCIM0598.JPG	20230921\Cam A1	2023-09-19 17:44:01	2	NA	FALSE	FALSE	Kolobe	dry	FALSE	NA	NA	NA	2023-09-19	17:44:00	1	sp2	2	CamA1	1	standingclose	2	Lupulella mesomelas	Black-backed Jackal	Kol_d_03	1
4377	Black-backed Jackal	38115	DCIM0068.JPG	20231001\Cam C3	2023-09-29 09:55:01	1	NA	FALSE	FALSE	Monong	dry	FALSE	NA	NA	NA	2023-09-29	09:55:00	1	sp4	1	CamC3	1	drinking	1	Lupulella mesomelas	Black-backed Jackal	Mon_d_04	1
4378	Black-backed Jackal	44845	DCIM2161.JPG	20231007\Cam C3	2023-10-06 20:26:02	1	NA	FALSE	FALSE	Monong	dry	FALSE	NA	NA	NA	2023-10-06	20:26:00	1	sp5	1	CamC3	1	standingclose	1	Lupulella mesomelas	Black-backed Jackal	Mon_d_05	1
4379	Black-backed Jackal	28268	DCIM2533.JPG	20230917\CamC4	2023-09-15 09:23:00	1	NA	FALSE	FALSE	Monong	dry	FALSE	NA	NA	NA	2023-09-15	09:23:00	1	sp5	1	CamC4	1	drinking	1	Lupulella mesomelas	Black-backed Jackal	Mon_d_01	0
4380	Black-backed Jackal	64284	DCIM3272.JPG	20231023\Cam C4	2023-10-21 16:29:01	1	NA	FALSE	FALSE	Monong	dry	FALSE	NA	NA	NA	2023-10-21	16:29:00	1	sp6	1	CamC4	1	feetdrink	1	Lupulella mesomelas	Black-backed Jackal	Mon_d_07	1
4381	Black-backed Jackal	40560	DCIM2911.JPG	20231005\Cam C2	2023-10-03 11:54:01	9	NA	FALSE	FALSE	Monong	dry	FALSE	NA	NA	NA	2023-10-03	11:54:00	2	sp2	4.5	CamC2	2	feetdrink	2.25	Lupulella mesomelas	Black-backed Jackal	Mon_d_04	1
4382	Black-backed Jackal	83990	DCIM1468.JPG	20230928\Cam B2	2023-09-25 07:59:02	1	NA	FALSE	FALSE	Mofela	dry	FALSE	NA	NA	NA	2023-09-25	07:59:00	1	sp6	1	CamB2	1	drinking	1	Lupulella mesomelas	Black-backed Jackal	Mof_d_04	1
4383	Black-backed Jackal	10974	DCIM1334.JPG	20230913\Cam A2	2023-09-10 07:57:01	2	NA	FALSE	FALSE	Kolobe	dry	FALSE	NA	NA	NA	2023-09-10	07:57:00	2	sp6	1	CamA2	2	standingclose	0.5	Lupulella mesomelas	Black-backed Jackal	Kol_d_02	1
4384	Black-backed Jackal	16496	DCIM4839.JPG	20230919\Cam A2	2023-09-18 17:24:02	1	NA	FALSE	FALSE	Kolobe	dry	FALSE	NA	NA	NA	2023-09-18	17:24:00	1	sp5	1	CamA2	1	standingclose	1	Lupulella mesomelas	Black-backed Jackal	Kol_d_03	1
4385	Black-backed Jackal	32685	DCIM0497.JPG	20230924\Cam C4	2023-09-23 16:48:00	1	NA	FALSE	FALSE	Monong	dry	FALSE	NA	NA	NA	2023-09-23	16:48:00	1	sp6	1	CamC4	1	drinking	1	Lupulella mesomelas	Black-backed Jackal	Mon_d_03	1
4386	Black-backed Jackal	46841	DCIM1766.JPG	20231011\Cam C2	2023-10-08 14:53:01	1	NA	FALSE	FALSE	Monong	dry	FALSE	NA	NA	NA	2023-10-08	14:53:00	1	sp1	1	CamC2	1	drinking	1	Lupulella mesomelas	Black-backed Jackal	Mon_d_05	1
4387	Black-backed Jackal	44045	DCIM0521.JPG	20231007\Cam C2	2023-10-05 17:13:01	2	NA	FALSE	FALSE	Monong	dry	FALSE	NA	NA	NA	2023-10-05	17:13:00	2	sp3	1	CamC2	2	drinking	0.5	Lupulella mesomelas	Black-backed Jackal	Mon_d_05	1
4388	Black-backed Jackal	79008	DCIM1912.JPG	20230916\Cam B2	2023-09-14 18:11:01	1	NA	FALSE	FALSE	Mofela	dry	FALSE	NA	NA	NA	2023-09-14	18:11:00	1	sp3	1	CamB2	1	standingclose	1	Lupulella mesomelas	Black-backed Jackal	Mof_d_02	1
4389	Black-backed Jackal	13541	PICT2113.JPG	20230915\Cam A3\104DSCIM	2023-09-14 20:25:01	1	NA	FALSE	FALSE	Kolobe	dry	FALSE	NA	NA	NA	2023-09-14	20:25:00	1	sp7	1	CamA3	1	standingclose	1	Lupulella mesomelas	Black-backed Jackal	Kol_d_02	1
4390	Black-backed Jackal	30118	DCIM1419.JPG	20230923\Cam C2	2023-09-20 08:30:00	1	NA	FALSE	FALSE	Monong	dry	FALSE	NA	NA	NA	2023-09-20	08:30:00	1	sp1	1	CamC2	1	drinking	1	Lupulella mesomelas	Black-backed Jackal	Mon_d_02	1
4391	Black-backed Jackal	40558	DCIM2910.JPG	20231005\Cam C2	2023-10-03 11:53:01	8	NA	FALSE	FALSE	Monong	dry	FALSE	NA	NA	NA	2023-10-03	11:53:00	2	sp2	4	CamC2	2	feetdrink	2	Lupulella mesomelas	Black-backed Jackal	Mon_d_04	1
4392	Black-backed Jackal	19119	DCIM1170.JPG	20230924\Cam A2	2023-09-22 04:26:01	2	NA	FALSE	FALSE	Kolobe	dry	FALSE	NA	NA	NA	2023-09-22	04:26:00	2	sp4	1	CamA2	1	drinking	1	Lupulella mesomelas	Black-backed Jackal	Kol_d_04	-1
4393	Black-backed Jackal	14095	DCIM0656.JPG	20230919\Cam A2	2023-09-15 18:51:00	2	NA	FALSE	FALSE	Kolobe	dry	FALSE	NA	NA	NA	2023-09-15	18:51:00	2	sp6	1	CamA2	2	drinking	0.5	Lupulella mesomelas	Black-backed Jackal	Kol_d_03	1
4394	Black-backed Jackal	27573	DCIM2468.JPG	20230917\CamC3	2023-09-15 07:58:01	1	NA	FALSE	FALSE	Monong	dry	FALSE	NA	NA	NA	2023-09-15	07:58:00	1	sp4	1	CamC3	1	standingclose	1	Lupulella mesomelas	Black-backed Jackal	Mon_d_01	0
4395	Black-backed Jackal	14164	DCIM0822.JPG	20230919\Cam A2	2023-09-15 21:37:01	1	NA	FALSE	FALSE	Kolobe	dry	FALSE	NA	NA	NA	2023-09-15	21:37:00	1	sp1	1	CamA2	1	standingclose	1	Lupulella mesomelas	Black-backed Jackal	Kol_d_03	1
4396	Black-backed Jackal	38117	DCIM0098.JPG	20231001\Cam C3	2023-09-29 10:25:00	1	NA	FALSE	FALSE	Monong	dry	FALSE	NA	NA	NA	2023-09-29	10:25:00	1	sp5	1	CamC3	1	standingclose	1	Lupulella mesomelas	Black-backed Jackal	Mon_d_04	1
4397	Black-backed Jackal	89073	DCIM2008.JPG	20231007\Cam B2	2023-10-05 18:10:02	1	NA	FALSE	FALSE	Mofela	dry	FALSE	NA	NA	NA	2023-10-05	18:10:00	1	sp2	1	CamB2	1	drinking	1	Lupulella mesomelas	Black-backed Jackal	Mof_d_06	1
4398	Black-backed Jackal	30703	DCIM4226.JPG	20230923\Cam C2	2023-09-22 07:17:01	1	NA	FALSE	FALSE	Monong	dry	FALSE	NA	NA	NA	2023-09-22	07:17:00	1	sp2	1	CamC2	1	drinking	1	Lupulella mesomelas	Black-backed Jackal	Mon_d_02	1
4399	Black-backed Jackal	13465	DCIM1942.JPG	20230915\Cam A1	2023-09-14 17:23:01	1	NA	FALSE	FALSE	Kolobe	dry	FALSE	NA	NA	NA	2023-09-14	17:23:00	1	sp1	1	CamA1	1	standingclose	1	Lupulella mesomelas	Black-backed Jackal	Kol_d_02	1
4400	Black-backed Jackal	44852	DCIM2365.JPG	20231007\Cam C3	2023-10-06 23:50:01	1	NA	FALSE	FALSE	Monong	dry	FALSE	NA	NA	NA	2023-10-06	23:50:00	1	sp5	1	CamC3	1	standingclose	1	Lupulella mesomelas	Black-backed Jackal	Mon_d_05	1
4401	Black-backed Jackal	43964	DCIM2843.JPG	20231007\Cam C1	2023-10-07 07:39:02	1	NA	FALSE	FALSE	Monong	dry	FALSE	NA	NA	NA	2023-10-07	07:39:00	1	sp1	1	CamC1	1	drinking	1	Lupulella mesomelas	Black-backed Jackal	Mon_d_05	1
4402	Black-backed Jackal	40559	DCIM2911.JPG	20231005\Cam C2	2023-10-03 11:54:01	9	NA	FALSE	FALSE	Monong	dry	FALSE	NA	NA	NA	2023-10-03	11:54:00	2	sp1	4.5	CamC2	2	feetinwater	2.25	Lupulella mesomelas	Black-backed Jackal	Mon_d_04	1
4403	Black-backed Jackal	15632	DCIM3579.JPG	20230919\Cam A2	2023-09-17 20:22:01	1	NA	FALSE	TRUE	Kolobe	dry	FALSE	NA	NA	NA	2023-09-17	20:22:00	1	sp5	1	CamA2	1	standingclose	1	Lupulella mesomelas	Black-backed Jackal	Kol_d_03	1
4404	Black-backed Jackal	29319	DCIM2849.JPG	20230919\Cam C2	2023-09-19 07:23:00	1	NA	FALSE	FALSE	Monong	dry	FALSE	NA	NA	NA	2023-09-19	07:23:00	1	sp1	1	CamC2	1	drinking	1	Lupulella mesomelas	Black-backed Jackal	Mon_d_02	1
4405	Black-backed Jackal	40558	DCIM2910.JPG	20231005\Cam C2	2023-10-03 11:53:01	8	NA	FALSE	FALSE	Monong	dry	FALSE	NA	NA	NA	2023-10-03	11:53:00	2	sp2	4	CamC2	2	feetinwater	2	Lupulella mesomelas	Black-backed Jackal	Mon_d_04	1
4406	Black-backed Jackal	13544	DCIM2120.JPG	20230915\Cam A2	2023-09-14 20:30:01	1	NA	FALSE	FALSE	Kolobe	dry	FALSE	NA	NA	NA	2023-09-14	20:30:00	1	sp8	1	CamA2	1	drinking	1	Lupulella mesomelas	Black-backed Jackal	Kol_d_02	1
4407	Black-backed Jackal	14203	DCIM0907.JPG	20230919\Cam A2	2023-09-15 23:02:01	1	NA	FALSE	FALSE	Kolobe	dry	FALSE	NA	NA	NA	2023-09-15	23:02:00	1	sp5	1	CamA2	1	standingclose	1	Lupulella mesomelas	Black-backed Jackal	Kol_d_03	1
4408	Black-backed Jackal	83989	DCIM1467.JPG	20230928\Cam B2	2023-09-25 07:58:02	1	NA	FALSE	FALSE	Mofela	dry	FALSE	NA	NA	NA	2023-09-25	07:58:00	1	sp6	1	CamB2	1	drinking	1	Lupulella mesomelas	Black-backed Jackal	Mof_d_04	1
4409	Black-backed Jackal	16590	DCIM5002.JPG	20230919\Cam A2	2023-09-18 20:07:01	1	NA	FALSE	FALSE	Kolobe	dry	FALSE	NA	NA	NA	2023-09-18	20:07:00	1	sp1	1	CamA2	1	standingclose	1	Lupulella mesomelas	Black-backed Jackal	Kol_d_03	1
4410	Black-backed Jackal	62041	DCIM1923.JPG	20231023\Cam C3	2023-10-20 18:13:01	1	NA	FALSE	FALSE	Monong	dry	FALSE	NA	NA	NA	2023-10-20	18:13:00	1	sp5	1	CamC3	1	drinking	1	Lupulella mesomelas	Black-backed Jackal	Mon_d_07	1
4411	Black-backed Jackal	10976	PICT1412.JPG	20230913\Cam A3\102DSCIM	2023-09-10 07:57:22	1	NA	FALSE	FALSE	Kolobe	dry	FALSE	NA	NA	NA	2023-09-10	07:57:00	1	sp5	1	CamA3	1	standingclose	1	Lupulella mesomelas	Black-backed Jackal	Kol_d_02	1
4412	Black-backed Jackal	39247	DCIM0608.JPG	20231005\Cam C1	2023-10-01 21:21:01	1	NA	FALSE	FALSE	Monong	dry	FALSE	NA	NA	NA	2023-10-01	21:21:00	1	sp1	1	CamC1	1	drinking	1	Lupulella mesomelas	Black-backed Jackal	Mon_d_04	1
4413	Black-backed Jackal	13466	DCIM1943.JPG	20230915\Cam A1	2023-09-14 17:24:01	1	NA	FALSE	FALSE	Kolobe	dry	FALSE	NA	NA	NA	2023-09-14	17:24:00	1	sp1	1	CamA1	1	standingclose	1	Lupulella mesomelas	Black-backed Jackal	Kol_d_02	1
4414	Black-backed Jackal	30143	DCIM1543.JPG	20230923\Cam C2	2023-09-20 10:34:01	1	NA	FALSE	FALSE	Monong	dry	FALSE	NA	NA	NA	2023-09-20	10:34:00	1	sp1	1	CamC2	1	drinking	1	Lupulella mesomelas	Black-backed Jackal	Mon_d_02	1
4415	Black-backed Jackal	17062	DCIM0597.JPG	20230921\Cam A1	2023-09-19 17:43:01	1	NA	FALSE	FALSE	Kolobe	dry	FALSE	NA	NA	NA	2023-09-19	17:43:00	1	sp2	1	CamA1	1	standingclose	1	Lupulella mesomelas	Black-backed Jackal	Kol_d_03	1
4416	Black-backed Jackal	32536	DCIM0582.JPG	20230924\Cam C3	2023-09-23 18:08:01	1	NA	FALSE	FALSE	Monong	dry	FALSE	NA	NA	NA	2023-09-23	18:08:00	1	sp5	1	CamC3	1	drinking	1	Lupulella mesomelas	Black-backed Jackal	Mon_d_03	1
4417	Black-backed Jackal	25451	DCIM3801.JPG	23 Apr 17\CamC4\100EK001	2023-04-16 08:08:01	1	NA	FALSE	FALSE	Dam3	wet	FALSE	NA	NA	NA	2023-04-16	08:08:00	1	sp8	1	CamC4	1	standingclose	1	Lupulella mesomelas	Black-backed Jackal	Dam_w_07	1
4418	Black-backed Jackal	38114	DCIM0067.JPG	20231001\Cam C3	2023-09-29 09:54:00	1	NA	FALSE	FALSE	Monong	dry	FALSE	NA	NA	NA	2023-09-29	09:54:00	1	sp4	1	CamC3	1	drinking	1	Lupulella mesomelas	Black-backed Jackal	Mon_d_04	1
4419	Black-backed Jackal	37549	DCIM0232.JPG	20231001\Cam C2	2023-09-29 12:44:00	1	NA	FALSE	FALSE	Monong	dry	FALSE	NA	NA	NA	2023-09-29	12:44:00	1	sp1	1	CamC2	1	drinking	1	Lupulella mesomelas	Black-backed Jackal	Mon_d_04	1
4420	Black-backed Jackal	92121	DCIM1475.JPG	20231010\Cam B2	2023-10-08 07:50:01	1	NA	FALSE	FALSE	Mofela	dry	FALSE	NA	NA	NA	2023-10-08	07:50:00	1	sp3	1	CamB2	1	standingclose	1	Lupulella mesomelas	Black-backed Jackal	Mof_d_06	1
4421	Black-backed Jackal	40397	DCIM1436.JPG	20231005\Cam C2	2023-10-02 11:19:01	1	NA	FALSE	FALSE	Monong	dry	FALSE	NA	NA	NA	2023-10-02	11:19:00	1	sp1	1	CamC2	1	drinking	1	Lupulella mesomelas	Black-backed Jackal	Mon_d_04	1
4422	Black-backed Jackal	16587	DCIM4959.JPG	20230919\Cam A2	2023-09-18 19:24:01	1	NA	FALSE	FALSE	Kolobe	dry	FALSE	NA	NA	NA	2023-09-18	19:24:00	1	sp1	1	CamA2	1	drinking	1	Lupulella mesomelas	Black-backed Jackal	Kol_d_03	1
4423	Black-backed Jackal	19907	DCIM3289.JPG	20230924\Cam A2	2023-09-23 15:49:02	1	NA	FALSE	FALSE	Kolobe	dry	FALSE	NA	NA	NA	2023-09-23	15:49:00	1	sp5	1	CamA2	1	drinking	1	Lupulella mesomelas	Black-backed Jackal	Kol_d_04	-1
4424	Black-backed Jackal	62100	DCIM2017.JPG	20231023\Cam C3	2023-10-20 19:47:01	1	NA	FALSE	FALSE	Monong	dry	FALSE	NA	NA	NA	2023-10-20	19:47:00	1	sp5	1	CamC3	1	drinking	1	Lupulella mesomelas	Black-backed Jackal	Mon_d_07	1
4425	Black-backed Jackal	80488	DCIM2070.JPG	20230919\Cam B2	2023-09-17 18:19:01	1	NA	FALSE	FALSE	Mofela	dry	FALSE	NA	NA	NA	2023-09-17	18:19:00	1	sp3	1	CamB2	1	drinking	1	Lupulella mesomelas	Black-backed Jackal	Mof_d_03	1
4426	Black-backed Jackal	19126	DCIM1185.JPG	20230924\Cam A2	2023-09-22 04:41:01	1	NA	FALSE	FALSE	Kolobe	dry	FALSE	NA	NA	NA	2023-09-22	04:41:00	1	sp4	1	CamA2	1	drinking	1	Lupulella mesomelas	Black-backed Jackal	Kol_d_04	-1
4427	Black-backed Jackal	59635	DCIM2586.JPG	20231023\Cam C2	2023-10-21 05:25:01	1	NA	FALSE	FALSE	Monong	dry	FALSE	NA	NA	NA	2023-10-21	05:25:00	1	sp2	1	CamC2	1	standingclose	1	Lupulella mesomelas	Black-backed Jackal	Mon_d_07	1
4428	Black-backed Jackal	13540	DCIM2114.JPG	20230915\Cam A2	2023-09-14 20:24:01	1	NA	FALSE	FALSE	Kolobe	dry	FALSE	NA	NA	NA	2023-09-14	20:24:00	1	sp6	1	CamA2	1	standingclose	1	Lupulella mesomelas	Black-backed Jackal	Kol_d_02	1
4429	Black-backed Jackal	89710	DCIM0831.JPG	20231007\Cam B3	2023-10-04 22:37:01	1	NA	FALSE	FALSE	Mofela	dry	FALSE	NA	NA	NA	2023-10-04	22:37:00	1	sp6	1	CamB3	1	feetdrink	1	Lupulella mesomelas	Black-backed Jackal	Mof_d_06	1
4430	Black-backed Jackal	25705	DCIM2591.JPG	23 Apr 19\CamC1\100EK001	2023-04-19 02:36:01	1	NA	FALSE	FALSE	Dam3	wet	FALSE	NA	NA	NA	2023-04-19	02:36:00	1	sp2	1	CamC1	1	standingclose	1	Lupulella mesomelas	Black-backed Jackal	Dam_w_08	1
4431	Black-backed Jackal	30117	DCIM1390.JPG	20230923\Cam C2	2023-09-20 08:01:01	1	NA	FALSE	FALSE	Monong	dry	FALSE	NA	NA	NA	2023-09-20	08:01:00	1	sp1	1	CamC2	1	drinking	1	Lupulella mesomelas	Black-backed Jackal	Mon_d_02	1
4432	Black-backed Jackal	19402	DCIM1552.JPG	20230924\Cam A2	2023-09-22 10:50:01	1	NA	FALSE	FALSE	Kolobe	dry	FALSE	NA	NA	NA	2023-09-22	10:50:00	1	sp4	1	CamA2	1	standingclose	1	Lupulella mesomelas	Black-backed Jackal	Kol_d_04	-1
4433	Black-backed Jackal	19181	DCIM1288.JPG	20230924\Cam A2	2023-09-22 06:24:01	1	NA	FALSE	FALSE	Kolobe	dry	FALSE	NA	NA	NA	2023-09-22	06:24:00	1	sp5	1	CamA2	1	standingclose	1	Lupulella mesomelas	Black-backed Jackal	Kol_d_04	-1
4434	Black-backed Jackal	39679	DCIM3197.JPG	20231005\Cam C1	2023-10-03 16:27:02	1	NA	FALSE	FALSE	Monong	dry	FALSE	NA	NA	NA	2023-10-03	16:27:00	1	sp2	1	CamC1	1	drinking	1	Lupulella mesomelas	Black-backed Jackal	Mon_d_04	1
4435	Black-backed Jackal	16620	DCIM5219.JPG	20230919\Cam A2	2023-09-18 23:44:02	1	NA	FALSE	FALSE	Kolobe	dry	FALSE	NA	NA	NA	2023-09-18	23:44:00	1	sp1	1	CamA2	1	standingclose	1	Lupulella mesomelas	Black-backed Jackal	Kol_d_03	1
4436	Black-backed Jackal	40398	DCIM1437.JPG	20231005\Cam C2	2023-10-02 11:20:01	1	NA	FALSE	FALSE	Monong	dry	FALSE	NA	NA	NA	2023-10-02	11:20:00	1	sp1	1	CamC2	1	drinking	1	Lupulella mesomelas	Black-backed Jackal	Mon_d_04	1
4437	Black-backed Jackal	52150	DCIM4399.JPG	20231017\Cam C2	2023-10-16 11:28:01	1	NA	FALSE	FALSE	Monong	dry	FALSE	NA	NA	NA	2023-10-16	11:28:00	1	sp2	1	CamC2	1	standingclose	1	Lupulella mesomelas	Black-backed Jackal	Mon_d_06	1
4438	Black-backed Jackal	57263	DCIM1451.JPG	20231019\Cam C3	2023-10-18 08:15:01	1	NA	FALSE	FALSE	Monong	dry	FALSE	NA	NA	NA	2023-10-18	08:15:00	1	sp5	1	CamC3	1	drinking	1	Lupulella mesomelas	Black-backed Jackal	Mon_d_07	1
