## Supporting Information 2 for "Species ecology, behavior, and substrate type shape eDNA detection of mammals at savanna waterholes": CT_data_periods_added.csv (part 2 of 3)

	Old_name	...3	File	RelativePath	DateTime	Individuals	comment	GreatShot	notsure	location	Season	otherspassingby	ontrailtransect	within5m	presentdistant	Date	Time	sp_count	sp	Individuals_divided_by_sp	camera	behaviour_count	behaviour	Individuals_divided_by_sp_and_behaviour	Species	Species_Common_Name	period	regular_period
4439	Black-backed Jackal	76159	DCIM1276.JPG	20230910\Cam B2	2023-09-08 14:01:01	1	NA	FALSE	FALSE	Mofela	dry	TRUE	NA	NA	NA	2023-09-08	14:01:00	1	sp2	1	CamB2	1	standingclose	1	Lupulella mesomelas	Black-backed Jackal	Mof_d_01	0
4440	Black-backed Jackal	18958	DCIM0651.JPG	20230924\Cam A2	2023-09-21 19:47:01	1	NA	FALSE	FALSE	Kolobe	dry	FALSE	NA	NA	NA	2023-09-21	19:47:00	1	sp4	1	CamA2	1	drinking	1	Lupulella mesomelas	Black-backed Jackal	Kol_d_04	-1
4441	Black-backed Jackal	32722	DCIM1303.JPG	20230924\Cam C4	2023-09-24 06:14:01	1	NA	FALSE	FALSE	Monong	dry	FALSE	NA	NA	NA	2023-09-24	06:14:00	1	sp4	1	CamC4	1	standingclose	1	Lupulella mesomelas	Black-backed Jackal	Mon_d_03	1
4442	Black-backed Jackal	78888	DCIM1596.JPG	20230916\Cam B2	2023-09-14 12:55:01	1	NA	FALSE	FALSE	Mofela	dry	FALSE	NA	NA	NA	2023-09-14	12:55:00	1	sp4	1	CamB2	1	standingclose	1	Lupulella mesomelas	Black-backed Jackal	Mof_d_02	1
4443	Black-backed Jackal	14160	DCIM0811.JPG	20230919\Cam A1	2023-09-15 21:35:01	1	NA	FALSE	FALSE	Kolobe	dry	FALSE	NA	NA	NA	2023-09-15	21:35:00	1	sp2	1	CamA1	1	standingclose	1	Lupulella mesomelas	Black-backed Jackal	Kol_d_03	1
4444	Black-backed Jackal	11342	PICT2170.JPG	20230913\Cam A3\104DSCIM	2023-09-10 20:35:23	1	NA	TRUE	FALSE	Kolobe	dry	FALSE	NA	NA	NA	2023-09-10	20:35:00	1	sp7	1	CamA3	1	standingclose	1	Lupulella mesomelas	Black-backed Jackal	Kol_d_02	1
4445	Black-backed Jackal	40557	DCIM2910.JPG	20231005\Cam C2	2023-10-03 11:53:01	8	NA	FALSE	FALSE	Monong	dry	FALSE	NA	NA	NA	2023-10-03	11:53:00	2	sp1	4	CamC2	2	feetdrink	2	Lupulella mesomelas	Black-backed Jackal	Mon_d_04	1
4446	Black-backed Jackal	38088	DCIM2715.JPG	20231001\Cam C2	2023-10-01 06:07:01	1	NA	FALSE	FALSE	Monong	dry	FALSE	NA	NA	NA	2023-10-01	06:07:00	1	sp1	1	CamC2	1	standingclose	1	Lupulella mesomelas	Black-backed Jackal	Mon_d_04	1
4447	Black-backed Jackal	32686	DCIM0498.JPG	20230924\Cam C4	2023-09-23 16:49:00	1	NA	FALSE	FALSE	Monong	dry	FALSE	NA	NA	NA	2023-09-23	16:49:00	1	sp6	1	CamC4	1	standingclose	1	Lupulella mesomelas	Black-backed Jackal	Mon_d_03	1
4448	Black-backed Jackal	47930	DCIM1961.JPG	20231011\Cam C3	2023-10-08 18:02:01	1	NA	FALSE	FALSE	Monong	dry	FALSE	NA	NA	NA	2023-10-08	18:02:00	1	sp3	1	CamC3	1	standingclose	1	Lupulella mesomelas	Black-backed Jackal	Mon_d_05	1
4449	Black-backed Jackal	39680	DCIM3198.JPG	20231005\Cam C1	2023-10-03 16:28:02	1	NA	FALSE	FALSE	Monong	dry	FALSE	NA	NA	NA	2023-10-03	16:28:00	1	sp2	1	CamC1	1	standingclose	1	Lupulella mesomelas	Black-backed Jackal	Mon_d_04	1
4450	Black-backed Jackal	8792	PICT2455.JPG	23 Apr 09\CamA3\104DSCIM	2023-04-08 09:00:24	1	NA	FALSE	FALSE	Kolobe	wet	FALSE	NA	NA	NA	2023-04-08	09:00:00	1	sp7	1	CamA3	1	drinking	1	Lupulella mesomelas	Black-backed Jackal	Kol_w_06	1
4451	Black-backed Jackal	38119	DCIM0104.JPG	20231001\Cam C3	2023-09-29 10:31:00	1	NA	FALSE	FALSE	Monong	dry	FALSE	NA	NA	NA	2023-09-29	10:31:00	1	sp5	1	CamC3	1	drinking	1	Lupulella mesomelas	Black-backed Jackal	Mon_d_04	1
4452	Black-backed Jackal	14039	DCIM0506.JPG	20230919\Cam A2	2023-09-15 16:21:01	1	NA	FALSE	FALSE	Kolobe	dry	FALSE	NA	NA	NA	2023-09-15	16:21:00	1	sp7	1	CamA2	1	standingclose	1	Lupulella mesomelas	Black-backed Jackal	Kol_d_03	1
4453	Black-backed Jackal	19685	DCIM2206.JPG	20230924\Cam A2	2023-09-22 21:46:01	1	NA	FALSE	FALSE	Kolobe	dry	FALSE	NA	NA	NA	2023-09-22	21:46:00	1	sp5	1	CamA2	1	drinking	1	Lupulella mesomelas	Black-backed Jackal	Kol_d_04	-1
4454	Black-backed Jackal	34226	DCIM2890.JPG	20230929\Cam C2	2023-09-26 07:19:00	3	NA	FALSE	FALSE	Monong	dry	FALSE	NA	NA	NA	2023-09-26	07:19:00	1	sp1	3	CamC2	2	drinking	1.5	Lupulella mesomelas	Black-backed Jackal	Mon_d_03	1
4455	Black-backed Jackal	88476	DCIM3207.JPG	20231004\Cam B2	2023-10-03 17:11:02	1	NA	FALSE	FALSE	Mofela	dry	FALSE	NA	NA	NA	2023-10-03	17:11:00	1	sp2	1	CamB2	1	standingclose	1	Lupulella mesomelas	Black-backed Jackal	Mof_d_05	1
4456	Black-backed Jackal	37933	DCIM1661.JPG	20231001\Cam C2	2023-09-30 12:33:01	1	NA	FALSE	FALSE	Monong	dry	FALSE	NA	NA	NA	2023-09-30	12:33:00	1	sp1	1	CamC2	1	standingclose	1	Lupulella mesomelas	Black-backed Jackal	Mon_d_04	1
4457	Black-backed Jackal	10980	DCIM1336.JPG	20230913\Cam A2	2023-09-10 07:59:01	2	NA	FALSE	FALSE	Kolobe	dry	FALSE	NA	NA	NA	2023-09-10	07:59:00	2	sp5	1	CamA2	1	drinking	1	Lupulella mesomelas	Black-backed Jackal	Kol_d_02	1
4458	Black-backed Jackal	63525	DCIM4911.JPG	20231023\Cam C3	2023-10-22 20:01:01	1	NA	FALSE	FALSE	Monong	dry	FALSE	NA	NA	NA	2023-10-22	20:01:00	1	sp5	1	CamC3	1	drinking	1	Lupulella mesomelas	Black-backed Jackal	Mon_d_07	1
4459	Black-backed Jackal	16586	DCIM4958.JPG	20230919\Cam A2	2023-09-18 19:23:01	1	NA	FALSE	FALSE	Kolobe	dry	FALSE	NA	NA	NA	2023-09-18	19:23:00	1	sp8	1	CamA2	1	drinking	1	Lupulella mesomelas	Black-backed Jackal	Kol_d_03	1
4460	Black-backed Jackal	10933	DCIM1251.JPG	20230913\Cam A2	2023-09-10 06:26:01	1	NA	FALSE	FALSE	Kolobe	dry	FALSE	NA	NA	NA	2023-09-10	06:26:00	1	sp6	1	CamA2	1	standingclose	1	Lupulella mesomelas	Black-backed Jackal	Kol_d_02	1
4461	Black-backed Jackal	32718	DCIM1213.JPG	20230924\Cam C4	2023-09-24 04:44:01	1	NA	FALSE	FALSE	Monong	dry	FALSE	NA	NA	NA	2023-09-24	04:44:00	1	sp7	1	CamC4	1	drinking	1	Lupulella mesomelas	Black-backed Jackal	Mon_d_03	1
4462	Black-backed Jackal	90734	DCIM4054.JPG	20231007\Cam B3	2023-10-07 04:19:01	1	NA	FALSE	FALSE	Mofela	dry	FALSE	NA	NA	NA	2023-10-07	04:19:00	1	sp4	1	CamB3	1	drinking	1	Lupulella mesomelas	Black-backed Jackal	Mof_d_06	1
4463	Black-backed Jackal	25706	DCIM2592.JPG	23 Apr 19\CamC1\100EK001	2023-04-19 02:37:01	1	NA	FALSE	FALSE	Dam3	wet	FALSE	NA	NA	NA	2023-04-19	02:37:00	1	sp2	1	CamC1	1	standingclose	1	Lupulella mesomelas	Black-backed Jackal	Dam_w_08	1
4464	Black-backed Jackal	30142	DCIM1535.JPG	20230923\Cam C2	2023-09-20 10:26:01	1	NA	FALSE	FALSE	Monong	dry	FALSE	NA	NA	NA	2023-09-20	10:26:00	1	sp3	1	CamC2	1	drinking	1	Lupulella mesomelas	Black-backed Jackal	Mon_d_02	1
4465	Black-backed Jackal	16499	DCIM4840.JPG	20230919\Cam A2	2023-09-18 17:25:02	1	NA	FALSE	FALSE	Kolobe	dry	FALSE	NA	NA	NA	2023-09-18	17:25:00	1	sp5	1	CamA2	1	standingclose	1	Lupulella mesomelas	Black-backed Jackal	Kol_d_03	1
4466	Black-backed Jackal	78887	DCIM1595.JPG	20230916\Cam B2	2023-09-14 12:54:01	1	NA	FALSE	FALSE	Mofela	dry	FALSE	NA	NA	NA	2023-09-14	12:54:00	1	sp3	1	CamB2	1	standingclose	1	Lupulella mesomelas	Black-backed Jackal	Mof_d_02	1
4467	Black-backed Jackal	30701	DCIM4224.JPG	20230923\Cam C2	2023-09-22 07:15:00	1	NA	FALSE	FALSE	Monong	dry	FALSE	NA	NA	NA	2023-09-22	07:15:00	1	sp2	1	CamC2	1	drinking	1	Lupulella mesomelas	Black-backed Jackal	Mon_d_02	1
4468	Black-backed Jackal	14074	DCIM0591.JPG	20230919\Cam A1	2023-09-15 17:55:01	1	NA	FALSE	FALSE	Kolobe	dry	FALSE	NA	NA	NA	2023-09-15	17:55:00	1	sp3	1	CamA1	1	standingclose	1	Lupulella mesomelas	Black-backed Jackal	Kol_d_03	1
4469	Black-backed Jackal	62099	DCIM2016.JPG	20231023\Cam C3	2023-10-20 19:46:01	1	NA	FALSE	FALSE	Monong	dry	FALSE	NA	NA	NA	2023-10-20	19:46:00	1	sp5	1	CamC3	1	drinking	1	Lupulella mesomelas	Black-backed Jackal	Mon_d_07	1
4470	Black-backed Jackal	80709	DCIM3958.JPG	20230919\Cam B2	2023-09-19 01:47:02	1	NA	FALSE	FALSE	Mofela	dry	FALSE	NA	NA	NA	2023-09-19	01:47:00	1	sp3	1	CamB2	1	drinking	1	Lupulella mesomelas	Black-backed Jackal	Mof_d_03	1
4471	Black-backed Jackal	62106	DCIM2066.JPG	20231023\Cam C3	2023-10-20 20:36:02	1	NA	FALSE	FALSE	Monong	dry	FALSE	NA	NA	NA	2023-10-20	20:36:00	1	sp4	1	CamC3	1	drinking	1	Lupulella mesomelas	Black-backed Jackal	Mon_d_07	1
4472	Black-backed Jackal	19125	DCIM1182.JPG	20230924\Cam A2	2023-09-22 04:38:01	1	NA	FALSE	FALSE	Kolobe	dry	FALSE	NA	NA	NA	2023-09-22	04:38:00	1	sp4	1	CamA2	1	drinking	1	Lupulella mesomelas	Black-backed Jackal	Kol_d_04	-1
4473	Black-backed Jackal	8797	PICT2541.JPG	23 Apr 09\CamA3\105DSCIM	2023-04-08 10:26:24	1	NA	FALSE	FALSE	Kolobe	wet	FALSE	NA	NA	NA	2023-04-08	10:26:00	1	sp7	1	CamA3	1	drinking	1	Lupulella mesomelas	Black-backed Jackal	Kol_w_06	1
4474	Black-backed Jackal	60732	DCIM4279.JPG	20231023\Cam C2	2023-10-22 09:38:01	1	NA	FALSE	FALSE	Monong	dry	FALSE	NA	NA	NA	2023-10-22	09:38:00	1	sp1	1	CamC2	1	standingclose	1	Lupulella mesomelas	Black-backed Jackal	Mon_d_07	1
4475	Black-backed Jackal	18329	DCIM2825.JPG	20230921\Cam A2	2023-09-21 06:58:01	1	NA	FALSE	FALSE	Kolobe	dry	FALSE	NA	NA	NA	2023-09-21	06:58:00	1	sp5	1	CamA2	1	standingclose	1	Lupulella mesomelas	Black-backed Jackal	Kol_d_03	1
4476	Black-backed Jackal	16585	DCIM4957.JPG	20230919\Cam A2	2023-09-18 19:22:01	1	NA	FALSE	FALSE	Kolobe	dry	FALSE	NA	NA	NA	2023-09-18	19:22:00	1	sp8	1	CamA2	1	drinking	1	Lupulella mesomelas	Black-backed Jackal	Kol_d_03	1
4477	Black-backed Jackal	11638	DCIM2478.JPG	20230913\Cam A2	2023-09-11 06:24:01	1	NA	FALSE	FALSE	Kolobe	dry	FALSE	NA	NA	NA	2023-09-11	06:24:00	1	sp5	1	CamA2	1	standingclose	1	Lupulella mesomelas	Black-backed Jackal	Kol_d_02	1
4478	Black-backed Jackal	93902	DCIM4290.JPG	20231010\Cam B2	2023-10-10 06:10:01	1	NA	FALSE	FALSE	Mofela	dry	FALSE	NA	NA	NA	2023-10-10	06:10:00	1	sp2	1	CamB2	1	standingclose	1	Lupulella mesomelas	Black-backed Jackal	Mof_d_06	1
4479	Black-backed Jackal	19403	DCIM1553.JPG	20230924\Cam A2	2023-09-22 10:51:01	1	NA	FALSE	FALSE	Kolobe	dry	FALSE	NA	NA	NA	2023-09-22	10:51:00	1	sp4	1	CamA2	1	drinking	1	Lupulella mesomelas	Black-backed Jackal	Kol_d_04	-1
4480	Black-backed Jackal	86758	DCIM3872.JPG	20231001\Cam B2	2023-10-01 00:57:01	1	NA	FALSE	FALSE	Mofela	dry	FALSE	NA	NA	NA	2023-10-01	00:57:00	1	sp3	1	CamB2	1	drinking	1	Lupulella mesomelas	Black-backed Jackal	Mof_d_05	1
4481	Black-backed Jackal	17075	DCIM0605.JPG	20230921\Cam A1	2023-09-19 17:51:01	1	NA	FALSE	FALSE	Kolobe	dry	FALSE	NA	NA	NA	2023-09-19	17:51:00	1	sp2	1	CamA1	1	standingclose	1	Lupulella mesomelas	Black-backed Jackal	Kol_d_03	1
4482	Black-backed Jackal	38217	DCIM0546.JPG	20231001\Cam C3	2023-09-29 17:53:00	1	NA	FALSE	FALSE	Monong	dry	FALSE	NA	NA	NA	2023-09-29	17:53:00	1	sp4	1	CamC3	1	standingclose	1	Lupulella mesomelas	Black-backed Jackal	Mon_d_04	1
4483	Black-backed Jackal	25629	DCIM0666.JPG	23 Apr 19\CamC4\100EK001	2023-04-17 19:00:01	1	NA	FALSE	FALSE	Dam3	wet	FALSE	NA	NA	NA	2023-04-17	19:00:00	1	sp8	1	CamC4	1	standingclose	1	Lupulella mesomelas	Black-backed Jackal	Dam_w_08	1
4484	Black-backed Jackal	16591	DCIM5045.JPG	20230919\Cam A1	2023-09-18 20:07:02	1	NA	FALSE	FALSE	Kolobe	dry	FALSE	NA	NA	NA	2023-09-18	20:07:00	1	sp2	1	CamA1	1	standingclose	1	Lupulella mesomelas	Black-backed Jackal	Kol_d_03	1
4485	Black-backed Jackal	62105	DCIM2065.JPG	20231023\Cam C3	2023-10-20 20:35:02	1	NA	FALSE	FALSE	Monong	dry	FALSE	NA	NA	NA	2023-10-20	20:35:00	1	sp5	1	CamC3	1	standingclose	1	Lupulella mesomelas	Black-backed Jackal	Mon_d_07	1
4486	Black-backed Jackal	93903	DCIM4291.JPG	20231010\Cam B2	2023-10-10 06:11:01	1	NA	FALSE	FALSE	Mofela	dry	FALSE	NA	NA	NA	2023-10-10	06:11:00	1	sp2	1	CamB2	1	standingclose	1	Lupulella mesomelas	Black-backed Jackal	Mof_d_06	1
4487	Black-backed Jackal	25627	DCIM0599.JPG	23 Apr 19\CamC2\100EK001	2023-04-17 17:37:01	1	NA	FALSE	FALSE	Dam3	wet	FALSE	NA	NA	NA	2023-04-17	17:37:00	1	sp3	1	CamC2	1	standingclose	1	Lupulella mesomelas	Black-backed Jackal	Dam_w_08	1
4488	Black-backed Jackal	39678	DCIM3196.JPG	20231005\Cam C1	2023-10-03 16:26:02	1	NA	FALSE	FALSE	Monong	dry	FALSE	NA	NA	NA	2023-10-03	16:26:00	1	sp2	1	CamC1	1	drinking	1	Lupulella mesomelas	Black-backed Jackal	Mon_d_04	1
4489	Black-backed Jackal	8793	PICT2456.JPG	23 Apr 09\CamA3\104DSCIM	2023-04-08 09:01:24	1	NA	FALSE	FALSE	Kolobe	wet	FALSE	NA	NA	NA	2023-04-08	09:01:00	1	sp7	1	CamA3	1	drinking	1	Lupulella mesomelas	Black-backed Jackal	Kol_w_06	1
4490	Black-backed Jackal	78886	DCIM1594.JPG	20230916\Cam B2	2023-09-14 12:53:01	1	NA	FALSE	FALSE	Mofela	dry	FALSE	NA	NA	NA	2023-09-14	12:53:00	1	sp3	1	CamB2	1	drinking	1	Lupulella mesomelas	Black-backed Jackal	Mof_d_02	1
4491	Black-backed Jackal	38116	DCIM0069.JPG	20231001\Cam C3	2023-09-29 09:56:01	1	NA	FALSE	FALSE	Monong	dry	FALSE	NA	NA	NA	2023-09-29	09:56:00	1	sp4	1	CamC3	1	drinking	1	Lupulella mesomelas	Black-backed Jackal	Mon_d_04	1
4492	Black-backed Jackal	25628	DCIM0688.JPG	23 Apr 19\CamC1\100EK001	2023-04-17 18:59:01	1	NA	FALSE	FALSE	Dam3	wet	FALSE	NA	NA	NA	2023-04-17	18:59:00	1	sp2	1	CamC1	1	standingclose	1	Lupulella mesomelas	Black-backed Jackal	Dam_w_08	1
4493	Black-backed Jackal	11345	PICT2176.JPG	20230913\Cam A3\104DSCIM	2023-09-10 20:41:23	1	NA	FALSE	FALSE	Kolobe	dry	FALSE	NA	NA	NA	2023-09-10	20:41:00	1	sp7	1	CamA3	1	standingclose	1	Lupulella mesomelas	Black-backed Jackal	Kol_d_02	1
4494	Black-backed Jackal	79316	DCIM3541.JPG	20230916\Cam B2	2023-09-15 21:20:02	1	NA	FALSE	FALSE	Mofela	dry	FALSE	NA	NA	NA	2023-09-15	21:20:00	1	sp4	1	CamB2	1	drinking	1	Lupulella mesomelas	Black-backed Jackal	Mof_d_02	1
4495	Black-backed Jackal	79315	DCIM3511.JPG	20230916\Cam B2	2023-09-15 20:50:02	1	NA	FALSE	FALSE	Mofela	dry	FALSE	NA	NA	NA	2023-09-15	20:50:00	1	sp4	1	CamB2	1	standingclose	1	Lupulella mesomelas	Black-backed Jackal	Mof_d_02	1
4496	Black-backed Jackal	11340	DCIM1901.JPG	20230913\Cam A2	2023-09-10 20:29:01	1	NA	FALSE	FALSE	Kolobe	dry	FALSE	NA	NA	NA	2023-09-10	20:29:00	1	sp5	1	CamA2	1	standingclose	1	Lupulella mesomelas	Black-backed Jackal	Kol_d_02	1
4497	Black-backed Jackal	11344	PICT2173.JPG	20230913\Cam A3\104DSCIM	2023-09-10 20:38:23	1	NA	FALSE	FALSE	Kolobe	dry	FALSE	NA	NA	NA	2023-09-10	20:38:00	1	sp7	1	CamA3	1	standingclose	1	Lupulella mesomelas	Black-backed Jackal	Kol_d_02	1
4498	Black-backed Jackal	25626	DCIM0598.JPG	23 Apr 19\CamC2\100EK001	2023-04-17 17:36:01	1	NA	FALSE	FALSE	Dam3	wet	FALSE	NA	NA	NA	2023-04-17	17:36:00	1	sp3	1	CamC2	1	standingclose	1	Lupulella mesomelas	Black-backed Jackal	Dam_w_08	1
4499	Black Wildebeest	41926	DCIM4946.JPG	20231005\Cam C3	2023-10-04 21:20:01	4	NA	FALSE	FALSE	Monong	dry	FALSE	NA	NA	NA	2023-10-04	21:20:00	1	sp4	4	CamC3	1	standingclose	4	Connochaetes gnou	Black Wildebeest	Mon_d_04	1
4500	Black Wildebeest	41986	DCIM5278.JPG	20231005\Cam C3	2023-10-05 02:52:02	1	NA	FALSE	FALSE	Monong	dry	FALSE	NA	NA	NA	2023-10-05	02:52:00	1	sp4	1	CamC3	1	feetdrink	1	Connochaetes gnou	Black Wildebeest	Mon_d_04	1
4501	Black Wildebeest	8123	DCIM0557.JPG	23 Apr 06\CamA2\100EK001	2023-04-03 18:21:01	4	NA	FALSE	TRUE	Kolobe	wet	FALSE	NA	NA	NA	2023-04-03	18:21:00	1	sp6	4	CamA2	1	standingclose	4	Connochaetes gnou	Black Wildebeest	Kol_w_06	1
4502	Black Wildebeest	51613	DCIM4048.JPG	20231017\Cam C2	2023-10-16 05:37:01	8	NA	FALSE	FALSE	Monong	dry	FALSE	NA	NA	NA	2023-10-16	05:37:00	2	sp2	4	CamC2	3	drinking	1.33333333333333	Connochaetes gnou	Black Wildebeest	Mon_d_06	1
4503	Black Wildebeest	39435	DCIM2250.JPG	20231005\Cam C1	2023-10-03 00:42:02	1	NA	FALSE	FALSE	Monong	dry	FALSE	NA	NA	NA	2023-10-03	00:42:00	1	sp1	1	CamC1	1	standingclose	1	Connochaetes gnou	Black Wildebeest	Mon_d_04	1
4504	Black Wildebeest	39432	DCIM2247.JPG	20231005\Cam C1	2023-10-03 00:39:01	2	NA	FALSE	FALSE	Monong	dry	FALSE	NA	NA	NA	2023-10-03	00:39:00	1	sp1	2	CamC1	2	feetinwater	1	Connochaetes gnou	Black Wildebeest	Mon_d_04	1
4505	Black Wildebeest	51615	DCIM4049.JPG	20231017\Cam C2	2023-10-16 05:38:01	8	NA	FALSE	FALSE	Monong	dry	FALSE	NA	NA	NA	2023-10-16	05:38:00	2	sp2	4	CamC2	1	standingclose	4	Connochaetes gnou	Black Wildebeest	Mon_d_06	1
4506	Black Wildebeest	57785	DCIM2191.JPG	20231019\Cam C3	2023-10-18 20:35:01	1	NA	FALSE	FALSE	Monong	dry	FALSE	NA	NA	NA	2023-10-18	20:35:00	1	sp4	1	CamC3	1	standingclose	1	Connochaetes gnou	Black Wildebeest	Mon_d_07	1
4507	Black Wildebeest	79626	DCIM0197.JPG	20230919\Cam B1	2023-09-16 10:55:01	4	NA	FALSE	FALSE	Mofela	dry	FALSE	NA	NA	NA	2023-09-16	10:55:00	2	sp5	2	CamB1	2	feetinwater	1	Connochaetes gnou	Black Wildebeest	Mof_d_03	1
4508	Black Wildebeest	32509	DCIM0091.JPG	20230924\Cam C3	2023-09-23 09:57:01	1	NA	FALSE	FALSE	Monong	dry	FALSE	NA	NA	NA	2023-09-23	09:57:00	1	sp3	1	CamC3	1	standingclose	1	Connochaetes gnou	Black Wildebeest	Mon_d_03	1
4509	Black Wildebeest	26956	DCIM2564.JPG	20230917\CamC2	2023-09-15 09:09:01	1	NA	FALSE	FALSE	Monong	dry	FALSE	NA	NA	NA	2023-09-15	09:09:00	1	sp2	1	CamC2	1	standingclose	1	Connochaetes gnou	Black Wildebeest	Mon_d_01	0
4510	Black Wildebeest	61129	DCIM4601.JPG	20231023\Cam C2	2023-10-22 15:00:01	1	NA	FALSE	FALSE	Monong	dry	FALSE	NA	NA	NA	2023-10-22	15:00:00	1	sp1	1	CamC2	1	standingclose	1	Connochaetes gnou	Black Wildebeest	Mon_d_07	1
4511	Black Wildebeest	54612	DCIM4216.JPG	20231017\Cam C4	2023-10-16 08:13:01	2	NA	FALSE	FALSE	Monong	dry	FALSE	NA	NA	NA	2023-10-16	08:13:00	1	sp5	2	CamC4	2	feetdrink	1	Connochaetes gnou	Black Wildebeest	Mon_d_06	1
4512	Black Wildebeest	2945	DCIM2052.JPG	20230913\Cam B2	2023-09-11 17:51:01	4	NA	FALSE	FALSE	Mofela	dry	FALSE	NA	NA	NA	2023-09-11	17:51:00	1	sp6	4	CamB2	1	standingclose	4	Connochaetes gnou	Black Wildebeest	Mof_d_02	1
4513	Black Wildebeest	41928	DCIM4948.JPG	20231005\Cam C3	2023-10-04 21:22:01	4	NA	FALSE	FALSE	Monong	dry	FALSE	NA	NA	NA	2023-10-04	21:22:00	1	sp4	4	CamC3	1	standingclose	4	Connochaetes gnou	Black Wildebeest	Mon_d_04	1
4514	Black Wildebeest	2778	DCIM2925.JPG	23 Apr 22\CamB3\100EK001	2023-04-21 17:23:01	8	NA	FALSE	FALSE	Mofela	wet	FALSE	NA	NA	NA	2023-04-21	17:23:00	2	sp8	4	CamB3	2	standingclose	2	Connochaetes gnou	Black Wildebeest	Mof_w_08	1
4515	Black Wildebeest	90293	DCIM2378.JPG	20231007\Cam B3	2023-10-06 00:24:01	6	NA	FALSE	FALSE	Mofela	dry	FALSE	NA	NA	NA	2023-10-06	00:24:00	1	sp6	6	CamB3	4	drinking	1.5	Connochaetes gnou	Black Wildebeest	Mof_d_06	1
4516	Black Wildebeest	35396	DCIM4315.JPG	20230929\Cam C3	2023-09-27 07:07:01	9	NA	FALSE	FALSE	Monong	dry	FALSE	NA	NA	NA	2023-09-27	07:07:00	2	sp5	4.5	CamC3	1	standingclose	4.5	Connochaetes gnou	Black Wildebeest	Mon_d_03	1
4517	Black Wildebeest	54638	DCIM4231.JPG	20231017\Cam C4	2023-10-16 08:28:01	3	NA	FALSE	FALSE	Monong	dry	FALSE	NA	NA	NA	2023-10-16	08:28:00	1	sp6	3	CamC4	1	standingclose	3	Connochaetes gnou	Black Wildebeest	Mon_d_06	1
4518	Black Wildebeest	15439	DCIM3125.JPG	20230919\Cam A2	2023-09-17 12:46:01	2	NA	FALSE	FALSE	Kolobe	dry	FALSE	NA	NA	NA	2023-09-17	12:46:00	2	sp8	1	CamA2	2	standingclose	0.5	Connochaetes gnou	Black Wildebeest	Kol_d_03	1
4519	Black Wildebeest	66001	DCIM1713.JPG	23 March 18\CamB1\100EK001	2023-03-18 12:28:02	3	NA	FALSE	FALSE	Mofela	wet	FALSE	NA	NA	NA	2023-03-18	12:28:00	1	sp5	3	CamB1	1	standingclose	3	Connochaetes gnou	Black Wildebeest	Mof_w_03	1
4520	Black Wildebeest	71402	DCIM4401.JPG	23 Apr 10\CamB3\100EK001	2023-04-09 18:09:01	2	too dark - maybe still 1 visitation event	FALSE	TRUE	Mofela	wet	FALSE	NA	NA	NA	2023-04-09	18:09:00	1	sp8	2	CamB3	1	standingclose	2	Connochaetes gnou	Black Wildebeest	Mof_w_06	1
4521	Black Wildebeest	2944	DCIM2051.JPG	20230913\Cam B2	2023-09-11 17:50:01	3	NA	FALSE	FALSE	Mofela	dry	FALSE	NA	NA	NA	2023-09-11	17:50:00	1	sp6	3	CamB2	1	standingclose	3	Connochaetes gnou	Black Wildebeest	Mof_d_02	1
4522	Black Wildebeest	51618	DCIM4051.JPG	20231017\Cam C2	2023-10-16 05:40:01	5	NA	FALSE	FALSE	Monong	dry	FALSE	NA	NA	NA	2023-10-16	05:40:00	2	sp1	2.5	CamC2	2	feetinwater	1.25	Connochaetes gnou	Black Wildebeest	Mon_d_06	1
4523	Black Wildebeest	39841	DCIM3869.JPG	20231005\Cam C1	2023-10-04 03:39:02	6	NA	FALSE	FALSE	Monong	dry	FALSE	NA	NA	NA	2023-10-04	03:39:00	1	sp2	6	CamC1	2	feetdrink	3	Connochaetes gnou	Black Wildebeest	Mon_d_04	1
4524	Black Wildebeest	90293	DCIM2378.JPG	20231007\Cam B3	2023-10-06 00:24:01	6	NA	FALSE	FALSE	Mofela	dry	FALSE	NA	NA	NA	2023-10-06	00:24:00	1	sp6	6	CamB3	4	standingclose	1.5	Connochaetes gnou	Black Wildebeest	Mof_d_06	1
4525	Black Wildebeest	66957	DCIM1709.JPG	23 March 29\CamB1	2023-03-27 20:05:01	3	NA	FALSE	FALSE	Mofela	wet	FALSE	NA	NA	NA	2023-03-27	20:05:00	1	sp1	3	CamB1	1	standingclose	3	Connochaetes gnou	Black Wildebeest	Mof_w_04	1
4526	Black Wildebeest	51618	DCIM4051.JPG	20231017\Cam C2	2023-10-16 05:40:01	5	NA	FALSE	FALSE	Monong	dry	FALSE	NA	NA	NA	2023-10-16	05:40:00	2	sp1	2.5	CamC2	2	standingclose	1.25	Connochaetes gnou	Black Wildebeest	Mon_d_06	1
4527	Black Wildebeest	18316	DCIM1879.JPG	20230921\Cam A1	2023-09-21 06:54:01	3	NA	FALSE	FALSE	Kolobe	dry	FALSE	NA	NA	NA	2023-09-21	06:54:00	1	sp2	3	CamA1	2	drinking	1.5	Connochaetes gnou	Black Wildebeest	Kol_d_03	1
4528	Black Wildebeest	57784	DCIM2190.JPG	20231019\Cam C3	2023-10-18 20:34:01	1	NA	FALSE	FALSE	Monong	dry	FALSE	NA	NA	NA	2023-10-18	20:34:00	1	sp4	1	CamC3	1	standingclose	1	Connochaetes gnou	Black Wildebeest	Mon_d_07	1
4529	Black Wildebeest	55581	DCIM0526.JPG	20231019\Cam C2	2023-10-17 16:47:00	3	NA	FALSE	FALSE	Monong	dry	FALSE	NA	NA	NA	2023-10-17	16:47:00	1	sp2	3	CamC2	2	feetinwater	1.5	Connochaetes gnou	Black Wildebeest	Mon_d_07	1
4530	Black Wildebeest	18981	DCIM0696.JPG	20230924\Cam A2	2023-09-21 20:32:01	8	NA	FALSE	FALSE	Kolobe	dry	FALSE	NA	NA	NA	2023-09-21	20:32:00	2	sp1	4	CamA2	3	drinking	1.33333333333333	Connochaetes gnou	Black Wildebeest	Kol_d_04	-1
4531	Black Wildebeest	16523	DCIM4888.JPG	20230919\Cam A2	2023-09-18 18:13:01	9	NA	FALSE	FALSE	Kolobe	dry	FALSE	NA	NA	NA	2023-09-18	18:13:00	2	sp8	4.5	CamA2	2	drinking	2.25	Connochaetes gnou	Black Wildebeest	Kol_d_03	1
4532	Black Wildebeest	51616	DCIM4050.JPG	20231017\Cam C2	2023-10-16 05:39:01	7	NA	FALSE	FALSE	Monong	dry	FALSE	NA	NA	NA	2023-10-16	05:39:00	2	sp1	3.5	CamC2	1	standingclose	3.5	Connochaetes gnou	Black Wildebeest	Mon_d_06	1
4533	Black Wildebeest	49697	DCIM2807.JPG	20231013\Cam C3	2023-10-13 08:51:02	2	NA	FALSE	FALSE	Monong	dry	FALSE	NA	NA	NA	2023-10-13	08:51:00	1	sp5	2	CamC3	1	standingclose	2	Connochaetes gnou	Black Wildebeest	Mon_d_06	1
4534	Black Wildebeest	51773	DCIM4204.JPG	20231017\Cam C2	2023-10-16 08:13:01	9	NA	FALSE	FALSE	Monong	dry	FALSE	NA	NA	NA	2023-10-16	08:13:00	1	sp1	9	CamC2	4	standingclose	2.25	Connochaetes gnou	Black Wildebeest	Mon_d_06	1
4535	Black Wildebeest	2778	DCIM2925.JPG	23 Apr 22\CamB3\100EK001	2023-04-21 17:23:01	8	NA	FALSE	FALSE	Mofela	wet	FALSE	NA	NA	NA	2023-04-21	17:23:00	2	sp8	4	CamB3	2	feetinwater	2	Connochaetes gnou	Black Wildebeest	Mof_w_08	1
4536	Black Wildebeest	41925	DCIM4945.JPG	20231005\Cam C3	2023-10-04 21:19:02	5	NA	FALSE	FALSE	Monong	dry	FALSE	NA	NA	NA	2023-10-04	21:19:00	1	sp4	5	CamC3	2	standingclose	2.5	Connochaetes gnou	Black Wildebeest	Mon_d_04	1
4537	Black Wildebeest	77093	DCIM3122.JPG	20230913\Cam B1	2023-09-12 11:29:01	7	NA	FALSE	FALSE	Mofela	dry	FALSE	NA	NA	NA	2023-09-12	11:29:00	2	sp4	3.5	CamB1	1	standingclose	3.5	Connochaetes gnou	Black Wildebeest	Mof_d_02	1
4538	Black Wildebeest	90290	DCIM2361.JPG	20231007\Cam B3	2023-10-06 00:07:01	4	NA	FALSE	FALSE	Mofela	dry	FALSE	NA	NA	NA	2023-10-06	00:07:00	1	sp6	4	CamB3	1	standingclose	4	Connochaetes gnou	Black Wildebeest	Mof_d_06	1
4539	Black Wildebeest	49692	DCIM2802.JPG	20231013\Cam C3	2023-10-13 08:46:02	3	NA	FALSE	FALSE	Monong	dry	FALSE	NA	NA	NA	2023-10-13	08:46:00	1	sp5	3	CamC3	1	standingclose	3	Connochaetes gnou	Black Wildebeest	Mon_d_06	1
4540	Black Wildebeest	2951	DCIM3123.JPG	20230913\Cam B1	2023-09-12 11:30:01	5	NA	FALSE	FALSE	Mofela	dry	FALSE	NA	NA	NA	2023-09-12	11:30:00	1	sp4	5	CamB1	2	drinking	2.5	Connochaetes gnou	Black Wildebeest	Mof_d_02	1
4541	Black Wildebeest	59602	DCIM1897.JPG	20231023\Cam C2	2023-10-20 17:56:01	4	NA	FALSE	FALSE	Monong	dry	FALSE	NA	NA	NA	2023-10-20	17:56:00	1	sp1	4	CamC2	2	drinking	2	Connochaetes gnou	Black Wildebeest	Mon_d_07	1
4542	Black Wildebeest	11360	DCIM1932.JPG	20230913\Cam A2	2023-09-10 21:00:01	4	NA	FALSE	FALSE	Kolobe	dry	FALSE	NA	NA	NA	2023-09-10	21:00:00	2	sp8	2	CamA2	2	drinking	1	Connochaetes gnou	Black Wildebeest	Kol_d_02	1
4543	Black Wildebeest	2951	DCIM3123.JPG	20230913\Cam B1	2023-09-12 11:30:01	5	NA	FALSE	FALSE	Mofela	dry	FALSE	NA	NA	NA	2023-09-12	11:30:00	1	sp4	5	CamB1	2	feetinwater	2.5	Connochaetes gnou	Black Wildebeest	Mof_d_02	1
4544	Black Wildebeest	78753	DCIM1296.JPG	20230916\Cam B2	2023-09-14 07:55:02	6	NA	FALSE	FALSE	Mofela	dry	FALSE	NA	NA	NA	2023-09-14	07:55:00	1	sp6	6	CamB2	3	standingclose	2	Connochaetes gnou	Black Wildebeest	Mof_d_02	1
4545	Black Wildebeest	49285	DCIM2882.JPG	20231013\Cam C1	2023-10-13 08:27:01	1	NA	FALSE	FALSE	Monong	dry	FALSE	NA	NA	NA	2023-10-13	08:27:00	1	sp1	1	CamC1	1	feetdrink	1	Connochaetes gnou	Black Wildebeest	Mon_d_06	1
4546	Black Wildebeest	11836	PICT2872.JPG	20230913\Cam A3\105DSCIM	2023-09-11 08:17:23	2	NA	FALSE	FALSE	Kolobe	dry	FALSE	NA	NA	NA	2023-09-11	08:17:00	1	sp5	2	CamA3	1	standingclose	2	Connochaetes gnou	Black Wildebeest	Kol_d_02	1
4547	Black Wildebeest	13693	DCIM2704.JPG	20230915\Cam A2	2023-09-15 06:14:02	7	NA	FALSE	FALSE	Kolobe	dry	FALSE	NA	NA	NA	2023-09-15	06:14:00	2	sp6	3.5	CamA2	2	feetinwater	1.75	Connochaetes gnou	Black Wildebeest	Kol_d_02	1
4548	Black Wildebeest	41921	DCIM4942.JPG	20231005\Cam C3	2023-10-04 21:16:01	4	NA	FALSE	FALSE	Monong	dry	FALSE	NA	NA	NA	2023-10-04	21:16:00	2	sp4	2	CamC3	2	feetdrink	1	Connochaetes gnou	Black Wildebeest	Mon_d_04	1
4549	Black Wildebeest	90292	DCIM2377.JPG	20231007\Cam B3	2023-10-06 00:23:01	2	NA	FALSE	FALSE	Mofela	dry	FALSE	NA	NA	NA	2023-10-06	00:23:00	1	sp6	2	CamB3	2	drinking	1	Connochaetes gnou	Black Wildebeest	Mof_d_06	1
4550	Black Wildebeest	11431	PICT2332.JPG	20230913\Cam A3\104DSCIM	2023-09-10 23:17:23	5	NA	FALSE	FALSE	Kolobe	dry	FALSE	NA	NA	NA	2023-09-10	23:17:00	1	sp5	5	CamA3	1	standingclose	5	Connochaetes gnou	Black Wildebeest	Kol_d_02	1
4551	Black Wildebeest	8119	DCIM0544.JPG	23 Apr 06\CamA2\100EK001	2023-04-03 18:08:01	4	NA	FALSE	FALSE	Kolobe	wet	FALSE	NA	NA	NA	2023-04-03	18:08:00	2	sp4	2	CamA2	1	standingclose	2	Connochaetes gnou	Black Wildebeest	Kol_w_06	1
4552	Black Wildebeest	12335	DCIM3084.JPG	20230913\Cam A2	2023-09-11 16:32:01	1	NA	FALSE	FALSE	Kolobe	dry	FALSE	NA	NA	NA	2023-09-11	16:32:00	1	sp8	1	CamA2	1	standingclose	1	Connochaetes gnou	Black Wildebeest	Kol_d_02	1
4553	Black Wildebeest	49694	DCIM2804.JPG	20231013\Cam C3	2023-10-13 08:48:02	2	NA	FALSE	FALSE	Monong	dry	FALSE	NA	NA	NA	2023-10-13	08:48:00	1	sp5	2	CamC3	1	standingclose	2	Connochaetes gnou	Black Wildebeest	Mon_d_06	1
4554	Black Wildebeest	35395	DCIM4315.JPG	20230929\Cam C3	2023-09-27 07:07:01	9	NA	FALSE	FALSE	Monong	dry	FALSE	NA	NA	NA	2023-09-27	07:07:00	2	sp4	4.5	CamC3	1	standingclose	4.5	Connochaetes gnou	Black Wildebeest	Mon_d_03	1
4555	Black Wildebeest	57783	DCIM2189.JPG	20231019\Cam C3	2023-10-18 20:33:01	1	NA	FALSE	FALSE	Monong	dry	FALSE	NA	NA	NA	2023-10-18	20:33:00	1	sp4	1	CamC3	1	drinking	1	Connochaetes gnou	Black Wildebeest	Mon_d_07	1
4556	Black Wildebeest	71430	DCIM5169.JPG	23 Apr 10\CamB4\100EK001	2023-04-10 07:02:02	1	NA	FALSE	FALSE	Mofela	wet	FALSE	NA	NA	NA	2023-04-10	07:02:00	1	sp4	1	CamB4	1	standingclose	1	Connochaetes gnou	Black Wildebeest	Mof_w_06	1
4557	Black Wildebeest	2949	DCIM3741.JPG	20230913\Cam A1	2023-09-12 11:01:01	2	NA	FALSE	FALSE	Kolobe	dry	FALSE	NA	NA	NA	2023-09-12	11:01:00	1	sp1	2	CamA1	1	standingclose	2	Connochaetes gnou	Black Wildebeest	Kol_d_02	1
4558	Black Wildebeest	8125	DCIM0568.JPG	23 Apr 06\CamA2\100EK001	2023-04-03 18:32:01	4	NA	FALSE	TRUE	Kolobe	wet	FALSE	NA	NA	NA	2023-04-03	18:32:00	1	sp6	4	CamA2	1	standingclose	4	Connochaetes gnou	Black Wildebeest	Kol_w_06	1
4559	Black Wildebeest	37375	DCIM2233.JPG	20231001\Cam C1	2023-09-30 21:45:01	1	NA	FALSE	FALSE	Monong	dry	FALSE	NA	NA	NA	2023-09-30	21:45:00	1	sp1	1	CamC1	1	feetinwater	1	Connochaetes gnou	Black Wildebeest	Mon_d_04	1
4560	Black Wildebeest	91741	DCIM1353.JPG	20231010\Cam B2	2023-10-08 05:48:01	6	NA	FALSE	FALSE	Mofela	dry	FALSE	NA	NA	NA	2023-10-08	05:48:00	1	sp5	6	CamB2	2	feetdrink	3	Connochaetes gnou	Black Wildebeest	Mof_d_06	1
4561	Black Wildebeest	40659	DCIM3185.JPG	20231005\Cam C2	2023-10-03 16:28:01	1	NA	FALSE	FALSE	Monong	dry	FALSE	NA	NA	NA	2023-10-03	16:28:00	1	sp1	1	CamC2	1	feetdrink	1	Connochaetes gnou	Black Wildebeest	Mon_d_04	1
4562	Black Wildebeest	8126	DCIM0569.JPG	23 Apr 06\CamA2\100EK001	2023-04-03 18:33:01	2	NA	FALSE	TRUE	Kolobe	wet	FALSE	NA	NA	NA	2023-04-03	18:33:00	1	sp6	2	CamA2	1	standingclose	2	Connochaetes gnou	Black Wildebeest	Kol_w_06	1
4563	Black Wildebeest	27196	DCIM3898.JPG	20230917\CamC2	2023-09-16 07:23:01	2	NA	FALSE	FALSE	Monong	dry	FALSE	NA	NA	NA	2023-09-16	07:23:00	1	sp1	2	CamC2	1	standingclose	2	Connochaetes gnou	Black Wildebeest	Mon_d_01	0
4564	Black Wildebeest	4446	DCIM1450.JPG	20230922\Cam B1	2023-09-20 08:28:01	14	NA	FALSE	FALSE	Mofela	dry	FALSE	NA	NA	NA	2023-09-20	08:28:00	3	sp4	4.66666666666667	CamB1	2	feetinwater	2.33333333333333	Connochaetes gnou	Black Wildebeest	Mof_d_03	1
4565	Black Wildebeest	19201	DCIM1318.JPG	20230924\Cam A2	2023-09-22 06:54:01	8	NA	FALSE	FALSE	Kolobe	dry	FALSE	NA	NA	NA	2023-09-22	06:54:00	3	sp4	2.66666666666667	CamA2	2	feetinwater	1.33333333333334	Connochaetes gnou	Black Wildebeest	Kol_d_04	-1
4566	Black Wildebeest	71431	DCIM5190.JPG	23 Apr 10\CamB1\100EK001	2023-04-10 07:03:01	1	NA	FALSE	FALSE	Mofela	wet	FALSE	NA	NA	NA	2023-04-10	07:03:00	1	sp4	1	CamB1	1	standingclose	1	Connochaetes gnou	Black Wildebeest	Mof_w_06	1
4567	Black Wildebeest	13492	DCIM1996.JPG	20230915\Cam A2	2023-09-14 18:26:01	2	NA	FALSE	FALSE	Kolobe	dry	FALSE	NA	NA	NA	2023-09-14	18:26:00	2	sp7	1	CamA2	1	standingclose	1	Connochaetes gnou	Black Wildebeest	Kol_d_02	1
4568	Black Wildebeest	78812	DCIM1532.JPG	20230916\Cam B2	2023-09-14 11:51:02	7	NA	FALSE	FALSE	Mofela	dry	FALSE	NA	NA	NA	2023-09-14	11:51:00	1	sp6	7	CamB2	1	standingclose	7	Connochaetes gnou	Black Wildebeest	Mof_d_02	1
4569	Black Wildebeest	13494	DCIM1997.JPG	20230915\Cam A2	2023-09-14 18:27:01	2	NA	FALSE	FALSE	Kolobe	dry	FALSE	NA	NA	NA	2023-09-14	18:27:00	2	sp6	1	CamA2	1	drinking	1	Connochaetes gnou	Black Wildebeest	Kol_d_02	1
4570	Black Wildebeest	4441	DCIM1447.JPG	20230922\Cam B1	2023-09-20 08:25:01	9	NA	FALSE	FALSE	Mofela	dry	TRUE	NA	NA	NA	2023-09-20	08:25:00	2	sp6	4.5	CamB1	4	drinking	1.125	Connochaetes gnou	Black Wildebeest	Mof_d_03	1
4571	Black Wildebeest	74192	DCIM2693.JPG	23 Apr 16\CamB4\100EK001	2023-04-15 14:54:01	1	NA	FALSE	FALSE	Mofela	wet	FALSE	NA	NA	NA	2023-04-15	14:54:00	1	sp6	1	CamB4	1	standingclose	1	Connochaetes gnou	Black Wildebeest	Mof_w_07	1
4572	Black Wildebeest	11430	DCIM2059.JPG	20230913\Cam A2	2023-09-10 23:17:01	2	NA	FALSE	FALSE	Kolobe	dry	FALSE	NA	NA	NA	2023-09-10	23:17:00	1	sp5	2	CamA2	1	drinking	2	Connochaetes gnou	Black Wildebeest	Kol_d_02	1
4573	Black Wildebeest	52760	DCIM1288.JPG	20231017\Cam C3	2023-10-14 07:32:01	9	NA	FALSE	FALSE	Monong	dry	FALSE	NA	NA	NA	2023-10-14	07:32:00	2	sp4	4.5	CamC3	1	standingclose	4.5	Connochaetes gnou	Black Wildebeest	Mon_d_06	1
4574	Black Wildebeest	41918	DCIM4925.JPG	20231005\Cam C3	2023-10-04 20:59:01	1	NA	FALSE	FALSE	Monong	dry	FALSE	NA	NA	NA	2023-10-04	20:59:00	1	sp5	1	CamC3	1	standingclose	1	Connochaetes gnou	Black Wildebeest	Mon_d_04	1
4575	Black Wildebeest	26700	DCIM1278.JPG	20230917\CamC2	2023-09-14 11:43:00	9	NA	FALSE	FALSE	Monong	dry	FALSE	NA	NA	NA	2023-09-14	11:43:00	1	sp1	9	CamC2	3	feetinwater	3	Connochaetes gnou	Black Wildebeest	Mon_d_01	0
4576	Black Wildebeest	34154	DCIM1876.JPG	20230929\Cam C2	2023-09-25 14:25:01	19	NA	FALSE	FALSE	Monong	dry	FALSE	NA	NA	NA	2023-09-25	14:25:00	1	sp2	19	CamC2	1	standingclose	19	Connochaetes gnou	Black Wildebeest	Mon_d_03	1
4577	Black Wildebeest	65271	DCIM0511.JPG	23 March 15\CamB3\100EK001	2023-03-11 18:06:01	1	NA	FALSE	FALSE	Mofela	wet	FALSE	NA	NA	NA	2023-03-11	18:06:00	1	sp8	1	CamB3	1	standingclose	1	Connochaetes gnou	Black Wildebeest	Mof_w_02	1
4578	Black Wildebeest	47510	DCIM1176.JPG	20231011\Cam C3	2023-10-08 04:57:01	2	NA	FALSE	FALSE	Monong	dry	FALSE	NA	NA	NA	2023-10-08	04:57:00	2	sp5	1	CamC3	2	feetinwater	0.5	Connochaetes gnou	Black Wildebeest	Mon_d_05	1
4579	Black Wildebeest	37403	DCIM2539.JPG	20231001\Cam C1	2023-10-01 02:51:01	3	NA	FALSE	FALSE	Monong	dry	FALSE	NA	NA	NA	2023-10-01	02:51:00	1	sp1	3	CamC1	3	feetinwater	1	Connochaetes gnou	Black Wildebeest	Mon_d_04	1
4580	Black Wildebeest	51859	DCIM4231.JPG	20231017\Cam C2	2023-10-16 08:40:01	7	NA	FALSE	FALSE	Monong	dry	FALSE	NA	NA	NA	2023-10-16	08:40:00	1	sp1	7	CamC2	2	standingclose	3.5	Connochaetes gnou	Black Wildebeest	Mon_d_06	1
4581	Black Wildebeest	37404	DCIM2540.JPG	20231001\Cam C1	2023-10-01 02:52:01	1	NA	FALSE	FALSE	Monong	dry	FALSE	NA	NA	NA	2023-10-01	02:52:00	1	sp2	1	CamC1	1	standingclose	1	Connochaetes gnou	Black Wildebeest	Mon_d_04	1
4582	Black Wildebeest	90291	DCIM2362.JPG	20231007\Cam B3	2023-10-06 00:08:01	4	NA	FALSE	FALSE	Mofela	dry	FALSE	NA	NA	NA	2023-10-06	00:08:00	1	sp6	4	CamB3	1	standingclose	4	Connochaetes gnou	Black Wildebeest	Mof_d_06	1
4583	Black Wildebeest	90296	DCIM2380.JPG	20231007\Cam B3	2023-10-06 00:26:01	1	NA	FALSE	FALSE	Mofela	dry	FALSE	NA	NA	NA	2023-10-06	00:26:00	1	sp6	1	CamB3	1	standingclose	1	Connochaetes gnou	Black Wildebeest	Mof_d_06	1
4584	Black Wildebeest	13692	DCIM2703.JPG	20230915\Cam A2	2023-09-15 06:13:02	7	NA	FALSE	FALSE	Kolobe	dry	FALSE	NA	NA	NA	2023-09-15	06:13:00	2	sp8	3.5	CamA2	2	feetinwater	1.75	Connochaetes gnou	Black Wildebeest	Kol_d_02	1
4585	Black Wildebeest	90292	DCIM2377.JPG	20231007\Cam B3	2023-10-06 00:23:01	2	NA	FALSE	FALSE	Mofela	dry	FALSE	NA	NA	NA	2023-10-06	00:23:00	1	sp6	2	CamB3	2	standingclose	1	Connochaetes gnou	Black Wildebeest	Mof_d_06	1
4586	Black Wildebeest	27595	DCIM2518.JPG	20230917\CamC3	2023-09-15 08:48:00	2	NA	FALSE	FALSE	Monong	dry	FALSE	NA	NA	NA	2023-09-15	08:48:00	1	sp5	2	CamC3	1	standingclose	2	Connochaetes gnou	Black Wildebeest	Mon_d_01	0
4587	Black Wildebeest	2783	DCIM2929.JPG	23 Apr 22\CamB3\100EK001	2023-04-21 17:27:01	6	NA	FALSE	FALSE	Mofela	wet	FALSE	NA	NA	NA	2023-04-21	17:27:00	2	sp7	3	CamB3	1	standingclose	3	Connochaetes gnou	Black Wildebeest	Mof_w_08	1
4588	Black Wildebeest	4440	DCIM1447.JPG	20230922\Cam B1	2023-09-20 08:25:01	9	NA	FALSE	FALSE	Mofela	dry	TRUE	NA	NA	NA	2023-09-20	08:25:00	2	sp5	4.5	CamB1	4	feetinwater	1.125	Connochaetes gnou	Black Wildebeest	Mof_d_03	1
4589	Black Wildebeest	7394	PICT4649.JPG	23 March 22\CamA3\109DSCIM	2023-03-20 07:03:25	1	NA	FALSE	FALSE	Kolobe	wet	FALSE	NA	NA	NA	2023-03-20	07:03:00	1	sp4	1	CamA3	1	standingclose	1	Connochaetes gnou	Black Wildebeest	Kol_w_03	1
4590	Black Wildebeest	52017	DCIM4316.JPG	20231017\Cam C2	2023-10-16 10:05:01	1	NA	FALSE	FALSE	Monong	dry	FALSE	NA	NA	NA	2023-10-16	10:05:00	1	sp2	1	CamC2	1	standingclose	1	Connochaetes gnou	Black Wildebeest	Mon_d_06	1
4591	Black Wildebeest	13693	DCIM2704.JPG	20230915\Cam A2	2023-09-15 06:14:02	7	NA	FALSE	FALSE	Kolobe	dry	FALSE	NA	NA	NA	2023-09-15	06:14:00	2	sp6	3.5	CamA2	2	feetdrink	1.75	Connochaetes gnou	Black Wildebeest	Kol_d_02	1
4592	Black Wildebeest	66955	DCIM1708.JPG	23 March 29\CamB1	2023-03-27 20:04:01	1	NA	FALSE	FALSE	Mofela	wet	FALSE	NA	NA	NA	2023-03-27	20:04:00	1	sp1	1	CamB1	1	standingclose	1	Connochaetes gnou	Black Wildebeest	Mof_w_04	1
4593	Black Wildebeest	84967	DCIM4535.JPG	20230928\Cam B2	2023-09-27 11:06:02	7	NA	FALSE	FALSE	Mofela	dry	FALSE	NA	NA	NA	2023-09-27	11:06:00	1	sp7	7	CamB2	2	standingclose	3.5	Connochaetes gnou	Black Wildebeest	Mof_d_04	1
4594	Black Wildebeest	49695	DCIM2805.JPG	20231013\Cam C3	2023-10-13 08:49:02	2	NA	FALSE	FALSE	Monong	dry	FALSE	NA	NA	NA	2023-10-13	08:49:00	1	sp5	2	CamC3	1	standingclose	2	Connochaetes gnou	Black Wildebeest	Mon_d_06	1
4595	Black Wildebeest	4448	DCIM1450.JPG	20230922\Cam B1	2023-09-20 08:28:01	14	NA	FALSE	FALSE	Mofela	dry	FALSE	NA	NA	NA	2023-09-20	08:28:00	3	sp6	4.66666666666667	CamB1	2	feetinwater	2.33333333333333	Connochaetes gnou	Black Wildebeest	Mof_d_03	1
4596	Black Wildebeest	77091	DCIM3121.JPG	20230913\Cam B1	2023-09-12 11:28:01	9	NA	FALSE	FALSE	Mofela	dry	FALSE	NA	NA	NA	2023-09-12	11:28:00	2	sp6	4.5	CamB1	1	standingclose	4.5	Connochaetes gnou	Black Wildebeest	Mof_d_02	1
4597	Black Wildebeest	49693	DCIM2803.JPG	20231013\Cam C3	2023-10-13 08:47:02	3	NA	FALSE	FALSE	Monong	dry	FALSE	NA	NA	NA	2023-10-13	08:47:00	1	sp5	3	CamC3	1	standingclose	3	Connochaetes gnou	Black Wildebeest	Mon_d_06	1
4598	Black Wildebeest	90295	DCIM2379.JPG	20231007\Cam B3	2023-10-06 00:25:01	8	NA	FALSE	FALSE	Mofela	dry	FALSE	NA	NA	NA	2023-10-06	00:25:00	2	sp7	4	CamB3	4	standingclose	1	Connochaetes gnou	Black Wildebeest	Mof_d_06	1
4599	Black Wildebeest	51617	DCIM4050.JPG	20231017\Cam C2	2023-10-16 05:39:01	7	NA	FALSE	FALSE	Monong	dry	FALSE	NA	NA	NA	2023-10-16	05:39:00	2	sp2	3.5	CamC2	1	standingclose	3.5	Connochaetes gnou	Black Wildebeest	Mon_d_06	1
4600	Black Wildebeest	3520	DCIM3082.JPG	20230917\CamC3	2023-09-15 18:12:01	1	NA	FALSE	FALSE	Monong	dry	FALSE	NA	NA	NA	2023-09-15	18:12:00	1	sp4	1	CamC3	1	drinking	1	Connochaetes gnou	Black Wildebeest	Mon_d_01	0
4601	Black Wildebeest	27596	DCIM2519.JPG	20230917\CamC3	2023-09-15 08:49:01	3	NA	FALSE	FALSE	Monong	dry	FALSE	NA	NA	NA	2023-09-15	08:49:00	2	sp4	1.5	CamC3	1	standingclose	1.5	Connochaetes gnou	Black Wildebeest	Mon_d_01	0
4602	Black Wildebeest	18978	DCIM0695.JPG	20230924\Cam A2	2023-09-21 20:31:01	10	NA	FALSE	FALSE	Kolobe	dry	FALSE	NA	NA	NA	2023-09-21	20:31:00	2	sp1	5	CamA2	2	feetdrink	2.5	Connochaetes gnou	Black Wildebeest	Kol_d_04	-1
4603	Black Wildebeest	75559	DCIM2547.JPG	23 Apr 22\CamB4\100EK001	2023-04-21 11:11:01	5	NA	FALSE	FALSE	Mofela	wet	FALSE	NA	NA	NA	2023-04-21	11:11:00	1	sp7	5	CamB4	1	standingclose	5	Connochaetes gnou	Black Wildebeest	Mof_w_08	1
4604	Black Wildebeest	60276	DCIM3312.JPG	20231023\Cam C2	2023-10-21 17:31:01	1	NA	FALSE	FALSE	Monong	dry	FALSE	NA	NA	NA	2023-10-21	17:31:00	1	sp8	1	CamC2	1	standingclose	1	Connochaetes gnou	Black Wildebeest	Mon_d_07	1
4605	Black Wildebeest	39583	DCIM2928.JPG	20231005\Cam C1	2023-10-03 11:59:25	2	NA	FALSE	FALSE	Monong	dry	FALSE	NA	NA	NA	2023-10-03	11:59:00	1	sp1	2	CamC1	2	feetinwater	1	Connochaetes gnou	Black Wildebeest	Mon_d_04	1
4606	Black Wildebeest	63516	DCIM4894.JPG	20231023\Cam C3	2023-10-22 19:44:01	4	NA	FALSE	FALSE	Monong	dry	FALSE	NA	NA	NA	2023-10-22	19:44:00	1	sp5	4	CamC3	3	drinking	1.33333333333333	Connochaetes gnou	Black Wildebeest	Mon_d_07	1
4607	Black Wildebeest	39839	DCIM3855.JPG	20231005\Cam C1	2023-10-04 03:25:02	4	NA	FALSE	FALSE	Monong	dry	FALSE	NA	NA	NA	2023-10-04	03:25:00	2	sp2	2	CamC1	3	standingclose	0.666666666666667	Connochaetes gnou	Black Wildebeest	Mon_d_04	1
4608	Black Wildebeest	59573	DCIM1870.JPG	20231023\Cam C2	2023-10-20 17:29:00	11	NA	FALSE	FALSE	Monong	dry	FALSE	NA	NA	NA	2023-10-20	17:29:00	2	sp1	5.5	CamC2	3	feetinwater	1.83333333333333	Connochaetes gnou	Black Wildebeest	Mon_d_07	1
4609	Black Wildebeest	81418	DCIM2812.JPG	20230922\Cam B1	2023-09-21 08:27:01	3	NA	FALSE	FALSE	Mofela	dry	FALSE	NA	NA	NA	2023-09-21	08:27:00	1	sp6	3	CamB1	3	drinking	1	Connochaetes gnou	Black Wildebeest	Mof_d_03	1
4610	Black Wildebeest	56130	DCIM1780.JPG	20231019\Cam C2	2023-10-18 13:41:01	10	NA	FALSE	FALSE	Monong	dry	FALSE	NA	NA	NA	2023-10-18	13:41:00	2	sp1	5	CamC2	1	standingclose	5	Connochaetes gnou	Black Wildebeest	Mon_d_07	1
4611	Black Wildebeest	41923	DCIM4943.JPG	20231005\Cam C3	2023-10-04 21:17:01	7	NA	FALSE	FALSE	Monong	dry	FALSE	NA	NA	NA	2023-10-04	21:17:00	1	sp4	7	CamC3	1	standingclose	7	Connochaetes gnou	Black Wildebeest	Mon_d_04	1
4612	Black Wildebeest	12338	DCIM3087.JPG	20230913\Cam A2	2023-09-11 16:35:01	2	NA	FALSE	FALSE	Kolobe	dry	FALSE	NA	NA	NA	2023-09-11	16:35:00	1	sp8	2	CamA2	2	feetinwater	1	Connochaetes gnou	Black Wildebeest	Kol_d_02	1
4613	Black Wildebeest	40658	DCIM3184.JPG	20231005\Cam C2	2023-10-03 16:27:01	1	NA	FALSE	FALSE	Monong	dry	FALSE	NA	NA	NA	2023-10-03	16:27:00	1	sp1	1	CamC2	1	feetdrink	1	Connochaetes gnou	Black Wildebeest	Mon_d_04	1
4614	Black Wildebeest	65993	DCIM1709.JPG	23 March 18\CamB1\100EK001	2023-03-18 12:24:02	3	NA	FALSE	FALSE	Mofela	wet	FALSE	NA	NA	NA	2023-03-18	12:24:00	1	sp5	3	CamB1	1	standingclose	3	Connochaetes gnou	Black Wildebeest	Mof_w_03	1
4615	Black Wildebeest	12336	DCIM3085.JPG	20230913\Cam A2	2023-09-11 16:33:01	2	NA	FALSE	FALSE	Kolobe	dry	FALSE	NA	NA	NA	2023-09-11	16:33:00	1	sp8	2	CamA2	2	feetdrink	1	Connochaetes gnou	Black Wildebeest	Kol_d_02	1
4616	Black Wildebeest	4441	DCIM1447.JPG	20230922\Cam B1	2023-09-20 08:25:01	9	NA	FALSE	FALSE	Mofela	dry	TRUE	NA	NA	NA	2023-09-20	08:25:00	2	sp6	4.5	CamB1	4	feetdrink	1.125	Connochaetes gnou	Black Wildebeest	Mof_d_03	1
4617	Black Wildebeest	90221	DCIM2189.JPG	20231007\Cam B3	2023-10-05 21:15:01	2	NA	FALSE	FALSE	Mofela	dry	FALSE	NA	NA	NA	2023-10-05	21:15:00	1	sp5	2	CamB3	2	standingclose	1	Connochaetes gnou	Black Wildebeest	Mof_d_06	1
4618	Black Wildebeest	62803	DCIM4125.JPG	20231023\Cam C3	2023-10-22 06:55:02	11	NA	FALSE	FALSE	Monong	dry	FALSE	NA	NA	NA	2023-10-22	06:55:00	2	sp4	5.5	CamC3	3	feetdrink	1.83333333333333	Connochaetes gnou	Black Wildebeest	Mon_d_07	1
4619	Black Wildebeest	4518	DCIM1507.JPG	20230922\Cam B3	2023-09-20 09:28:01	1	NA	FALSE	FALSE	Mofela	dry	FALSE	NA	NA	NA	2023-09-20	09:28:00	1	sp6	1	CamB3	2	standingclose	0.5	Connochaetes gnou	Black Wildebeest	Mof_d_03	1
4620	Black Wildebeest	3635	DCIM0201.JPG	20230919\Cam B3	2023-09-16 11:10:01	3	NA	FALSE	FALSE	Mofela	dry	FALSE	NA	NA	NA	2023-09-16	11:10:00	1	sp6	3	CamB3	2	standingclose	1.5	Connochaetes gnou	Black Wildebeest	Mof_d_03	1
4621	Black Wildebeest	4446	DCIM1450.JPG	20230922\Cam B1	2023-09-20 08:28:01	14	NA	FALSE	FALSE	Mofela	dry	FALSE	NA	NA	NA	2023-09-20	08:28:00	3	sp4	4.66666666666667	CamB1	2	standingclose	2.33333333333333	Connochaetes gnou	Black Wildebeest	Mof_d_03	1
4622	Black Wildebeest	52013	DCIM4314.JPG	20231017\Cam C2	2023-10-16 10:03:01	3	NA	FALSE	FALSE	Monong	dry	FALSE	NA	NA	NA	2023-10-16	10:03:00	2	sp2	1.5	CamC2	1	feetdrink	1.5	Connochaetes gnou	Black Wildebeest	Mon_d_06	1
4623	Black Wildebeest	56283	DCIM1949.JPG	20231019\Cam C2	2023-10-18 16:30:00	1	NA	FALSE	FALSE	Monong	dry	FALSE	NA	NA	NA	2023-10-18	16:30:00	1	sp1	1	CamC2	1	drinking	1	Connochaetes gnou	Black Wildebeest	Mon_d_07	1
4624	Black Wildebeest	18875	DCIM0549.JPG	20230924\Cam A1	2023-09-21 18:02:01	12	NA	FALSE	FALSE	Kolobe	dry	TRUE	NA	NA	NA	2023-09-21	18:02:00	2	sp8	6	CamA1	1	standingclose	6	Connochaetes gnou	Black Wildebeest	Kol_d_04	-1
4625	Black Wildebeest	11360	DCIM1932.JPG	20230913\Cam A2	2023-09-10 21:00:01	4	NA	FALSE	FALSE	Kolobe	dry	FALSE	NA	NA	NA	2023-09-10	21:00:00	2	sp8	2	CamA2	2	feetdrink	1	Connochaetes gnou	Black Wildebeest	Kol_d_02	1
4626	Black Wildebeest	17326	PICT1429.JPG	20230921\Cam A3\102DSCIM	2023-09-20 07:45:16	1	NA	FALSE	FALSE	Kolobe	dry	FALSE	NA	NA	NA	2023-09-20	07:45:00	1	sp8	1	CamA3	2	drinking	0.5	Connochaetes gnou	Black Wildebeest	Kol_d_03	1
4627	Black Wildebeest	41927	DCIM4947.JPG	20231005\Cam C3	2023-10-04 21:21:01	5	NA	FALSE	FALSE	Monong	dry	FALSE	NA	NA	NA	2023-10-04	21:21:00	1	sp4	5	CamC3	1	standingclose	5	Connochaetes gnou	Black Wildebeest	Mon_d_04	1
4628	Black Wildebeest	63168	DCIM4316.JPG	20231023\Cam C3	2023-10-22 10:06:02	1	NA	FALSE	FALSE	Monong	dry	FALSE	NA	NA	NA	2023-10-22	10:06:00	1	sp5	1	CamC3	1	standingclose	1	Connochaetes gnou	Black Wildebeest	Mon_d_07	1
4629	Black Wildebeest	10132	DCIM0135.JPG	20230913\Cam A2	2023-09-09 10:18:01	4	NA	FALSE	FALSE	Kolobe	dry	FALSE	NA	NA	NA	2023-09-09	10:18:00	1	sp6	4	CamA2	1	standingclose	4	Connochaetes gnou	Black Wildebeest	Kol_d_02	1
4630	Black Wildebeest	51621	DCIM4052.JPG	20231017\Cam C2	2023-10-16 05:41:01	5	NA	FALSE	FALSE	Monong	dry	FALSE	NA	NA	NA	2023-10-16	05:41:00	2	sp3	2.5	CamC2	2	standingclose	1.25	Connochaetes gnou	Black Wildebeest	Mon_d_06	1
4631	Black Wildebeest	11361	PICT2195.JPG	20230913\Cam A3\104DSCIM	2023-09-10 21:00:25	1	NA	FALSE	FALSE	Kolobe	dry	FALSE	NA	NA	NA	2023-09-10	21:00:00	1	sp5	1	CamA3	1	drinking	1	Connochaetes gnou	Black Wildebeest	Kol_d_02	1
4632	Black Wildebeest	18978	DCIM0695.JPG	20230924\Cam A2	2023-09-21 20:31:01	10	NA	FALSE	FALSE	Kolobe	dry	FALSE	NA	NA	NA	2023-09-21	20:31:00	2	sp1	5	CamA2	2	drinking	2.5	Connochaetes gnou	Black Wildebeest	Kol_d_04	-1
4633	Black Wildebeest	31191	DCIM4868.JPG	20230923\Cam C2	2023-09-22 17:59:01	9	NA	FALSE	FALSE	Monong	dry	FALSE	NA	NA	NA	2023-09-22	17:59:00	1	sp1	9	CamC2	3	feetinwater	3	Connochaetes gnou	Black Wildebeest	Mon_d_02	1
4634	Black Wildebeest	90218	DCIM2181.JPG	20231007\Cam B3	2023-10-05 21:07:01	1	NA	FALSE	FALSE	Mofela	dry	FALSE	NA	NA	NA	2023-10-05	21:07:00	1	sp5	1	CamB3	1	drinking	1	Connochaetes gnou	Black Wildebeest	Mof_d_06	1
4635	Black Wildebeest	47440	DCIM0730.JPG	20231011\Cam C3	2023-10-07 21:31:01	6	NA	FALSE	FALSE	Monong	dry	FALSE	NA	NA	NA	2023-10-07	21:31:00	2	sp4	3	CamC3	2	standingclose	1.5	Connochaetes gnou	Black Wildebeest	Mon_d_05	1
4636	Black Wildebeest	47439	DCIM0729.JPG	20231011\Cam C3	2023-10-07 21:30:01	4	NA	FALSE	FALSE	Monong	dry	FALSE	NA	NA	NA	2023-10-07	21:30:00	1	sp5	4	CamC3	1	drinking	4	Connochaetes gnou	Black Wildebeest	Mon_d_05	1
4637	Black Wildebeest	13690	PICT2701.JPG	20230915\Cam A3\105DSCIM	2023-09-15 06:13:01	3	NA	FALSE	FALSE	Kolobe	dry	FALSE	NA	NA	NA	2023-09-15	06:13:00	1	sp7	3	CamA3	1	feetdrink	3	Connochaetes gnou	Black Wildebeest	Kol_d_02	1
4638	Black Wildebeest	82706	DCIM2897.JPG	20230922\Cam B3	2023-09-21 08:38:02	2	NA	FALSE	FALSE	Mofela	dry	FALSE	NA	NA	NA	2023-09-21	08:38:00	1	sp6	2	CamB3	1	standingclose	2	Connochaetes gnou	Black Wildebeest	Mof_d_03	1
4639	Black Wildebeest	67659	DCIM1599.JPG	23 Apr 04\CamB1\100EK001	2023-04-02 13:38:01	1	NA	FALSE	FALSE	Mofela	wet	FALSE	NA	NA	NA	2023-04-02	13:38:00	1	sp6	1	CamB1	1	standingclose	1	Connochaetes gnou	Black Wildebeest	Mof_w_05	1
4640	Black Wildebeest	75590	DCIM2560.JPG	23 Apr 22\CamB4\100EK001	2023-04-21 11:24:01	8	NA	FALSE	FALSE	Mofela	wet	FALSE	NA	NA	NA	2023-04-21	11:24:00	1	sp7	8	CamB4	1	standingclose	8	Connochaetes gnou	Black Wildebeest	Mof_w_08	1
4641	Black Wildebeest	49700	DCIM2810.JPG	20231013\Cam C3	2023-10-13 08:54:02	2	NA	FALSE	FALSE	Monong	dry	FALSE	NA	NA	NA	2023-10-13	08:54:00	1	sp5	2	CamC3	1	standingclose	2	Connochaetes gnou	Black Wildebeest	Mon_d_06	1
4642	Black Wildebeest	4442	DCIM1445.JPG	20230922\Cam B3	2023-09-20 08:26:01	8	NA	FALSE	FALSE	Mofela	dry	FALSE	NA	NA	NA	2023-09-20	08:26:00	1	sp5	8	CamB3	2	feetdrink	4	Connochaetes gnou	Black Wildebeest	Mof_d_03	1
4643	Black Wildebeest	18980	DCIM0698.JPG	20230924\Cam A1	2023-09-21 20:31:01	1	NA	FALSE	FALSE	Kolobe	dry	FALSE	NA	NA	NA	2023-09-21	20:31:00	1	sp2	1	CamA1	1	feetdrink	1	Connochaetes gnou	Black Wildebeest	Kol_d_04	-1
4644	Black Wildebeest	51623	DCIM4053.JPG	20231017\Cam C2	2023-10-16 05:42:01	7	NA	FALSE	FALSE	Monong	dry	FALSE	NA	NA	NA	2023-10-16	05:42:00	3	sp2	2.33333333333333	CamC2	4	feetdrink	0.583333333333332	Connochaetes gnou	Black Wildebeest	Mon_d_06	1
4645	Black Wildebeest	12164	DCIM2797.JPG	20230913\Cam A2	2023-09-11 11:45:02	2	NA	FALSE	FALSE	Kolobe	dry	FALSE	NA	NA	NA	2023-09-11	11:45:00	1	sp8	2	CamA2	1	feetdrink	2	Connochaetes gnou	Black Wildebeest	Kol_d_02	1
4646	Black Wildebeest	33769	DCIM6887.JPG	20230929\Cam C1	2023-09-29 01:51:02	5	NA	FALSE	FALSE	Monong	dry	FALSE	NA	NA	NA	2023-09-29	01:51:00	1	sp2	5	CamC1	1	feetinwater	5	Connochaetes gnou	Black Wildebeest	Mon_d_03	1
4647	Black Wildebeest	77290	DCIM4374.JPG	20230913\Cam B1	2023-09-13 08:21:01	5	NA	FALSE	FALSE	Mofela	dry	FALSE	NA	NA	NA	2023-09-13	08:21:00	2	sp5	2.5	CamB1	1	standingclose	2.5	Connochaetes gnou	Black Wildebeest	Mof_d_02	1
4648	Black Wildebeest	24414	DCIM2032.JPG	23 Apr 11\CamC1\100EK001	2023-04-08 03:35:01	1	NA	FALSE	FALSE	Dam3	wet	FALSE	NA	NA	NA	2023-04-08	03:35:00	1	sp2	1	CamC1	1	standingclose	1	Connochaetes gnou	Black Wildebeest	Dam_w_06	1
4649	Black Wildebeest	65270	DCIM0616.JPG	23 March 15\CamB1\100EK001	2023-03-11 18:05:01	3	NA	FALSE	FALSE	Mofela	wet	FALSE	NA	NA	NA	2023-03-11	18:05:00	2	sp5	1.5	CamB1	1	standingclose	1.5	Connochaetes gnou	Black Wildebeest	Mof_w_02	1
4650	Black Wildebeest	84796	DCIM4489.JPG	20230928\Cam B2	2023-09-27 10:20:02	8	NA	FALSE	FALSE	Mofela	dry	FALSE	NA	NA	NA	2023-09-27	10:20:00	3	sp5	2.66666666666667	CamB2	3	feetdrink	0.88888888888889	Connochaetes gnou	Black Wildebeest	Mof_d_04	1
4651	Black Wildebeest	75591	DCIM2566.JPG	23 Apr 22\CamB3\100EK001	2023-04-21 11:24:02	7	NA	FALSE	FALSE	Mofela	wet	FALSE	NA	NA	NA	2023-04-21	11:24:00	1	sp7	7	CamB3	1	standingclose	7	Connochaetes gnou	Black Wildebeest	Mof_w_08	1
4652	Black Wildebeest	41925	DCIM4945.JPG	20231005\Cam C3	2023-10-04 21:19:02	5	NA	FALSE	FALSE	Monong	dry	FALSE	NA	NA	NA	2023-10-04	21:19:00	1	sp4	5	CamC3	2	drinking	2.5	Connochaetes gnou	Black Wildebeest	Mon_d_04	1
4653	Black Wildebeest	41985	DCIM5277.JPG	20231005\Cam C3	2023-10-05 02:51:02	1	NA	FALSE	FALSE	Monong	dry	FALSE	NA	NA	NA	2023-10-05	02:51:00	1	sp4	1	CamC3	1	drinking	1	Connochaetes gnou	Black Wildebeest	Mon_d_04	1
4654	Black Wildebeest	14180	DCIM0875.JPG	20230919\Cam A2	2023-09-15 22:30:01	7	NA	FALSE	FALSE	Kolobe	dry	FALSE	NA	NA	NA	2023-09-15	22:30:00	2	sp8	3.5	CamA2	1	feetdrink	3.5	Connochaetes gnou	Black Wildebeest	Kol_d_03	1
4655	Black Wildebeest	84876	DCIM4508.JPG	20230928\Cam B2	2023-09-27 10:39:02	13	NA	FALSE	FALSE	Mofela	dry	FALSE	NA	NA	NA	2023-09-27	10:39:00	2	sp6	6.5	CamB2	2	drinking	3.25	Connochaetes gnou	Black Wildebeest	Mof_d_04	1
4656	Black Wildebeest	84877	DCIM4508.JPG	20230928\Cam B2	2023-09-27 10:39:02	13	NA	FALSE	FALSE	Mofela	dry	FALSE	NA	NA	NA	2023-09-27	10:39:00	2	sp7	6.5	CamB2	2	drinking	3.25	Connochaetes gnou	Black Wildebeest	Mof_d_04	1
4657	Black Wildebeest	8120	DCIM0544.JPG	23 Apr 06\CamA2\100EK001	2023-04-03 18:08:01	4	NA	FALSE	FALSE	Kolobe	wet	FALSE	NA	NA	NA	2023-04-03	18:08:00	2	sp5	2	CamA2	1	standingclose	2	Connochaetes gnou	Black Wildebeest	Kol_w_06	1
4658	Black Wildebeest	75561	DCIM2548.JPG	23 Apr 22\CamB4\100EK001	2023-04-21 11:12:01	5	NA	FALSE	FALSE	Mofela	wet	FALSE	NA	NA	NA	2023-04-21	11:12:00	1	sp7	5	CamB4	1	standingclose	5	Connochaetes gnou	Black Wildebeest	Mof_w_08	1
4659	Black Wildebeest	90184	DCIM2041.JPG	20231007\Cam B3	2023-10-05 18:47:01	5	NA	FALSE	FALSE	Mofela	dry	FALSE	NA	NA	NA	2023-10-05	18:47:00	3	sp5	1.66666666666667	CamB3	2	standingclose	0.833333333333335	Connochaetes gnou	Black Wildebeest	Mof_d_06	1
4660	Black Wildebeest	75556	DCIM2551.JPG	23 Apr 22\CamB3\100EK001	2023-04-21 11:09:02	5	NA	FALSE	FALSE	Mofela	wet	FALSE	NA	NA	NA	2023-04-21	11:09:00	1	sp7	5	CamB3	1	standingclose	5	Connochaetes gnou	Black Wildebeest	Mof_w_08	1
4661	Black Wildebeest	41920	DCIM4927.JPG	20231005\Cam C3	2023-10-04 21:01:01	1	NA	FALSE	FALSE	Monong	dry	FALSE	NA	NA	NA	2023-10-04	21:01:00	1	sp5	1	CamC3	1	standingclose	1	Connochaetes gnou	Black Wildebeest	Mon_d_04	1
4662	Black Wildebeest	37378	DCIM2267.JPG	20231001\Cam C1	2023-09-30 22:19:01	4	NA	FALSE	FALSE	Monong	dry	FALSE	NA	NA	NA	2023-09-30	22:19:00	1	sp1	4	CamC1	3	drinking	1.33333333333333	Connochaetes gnou	Black Wildebeest	Mon_d_04	1
4663	Black Wildebeest	55674	DCIM1426.JPG	20231019\Cam C2	2023-10-18 07:47:01	7	NA	FALSE	FALSE	Monong	dry	FALSE	NA	NA	NA	2023-10-18	07:47:00	2	sp3	3.5	CamC2	2	feetinwater	1.75	Connochaetes gnou	Black Wildebeest	Mon_d_07	1
4664	Black Wildebeest	55583	DCIM0527.JPG	20231019\Cam C2	2023-10-17 16:48:01	2	NA	FALSE	FALSE	Monong	dry	FALSE	NA	NA	NA	2023-10-17	16:48:00	1	sp2	2	CamC2	1	feetdrink	2	Connochaetes gnou	Black Wildebeest	Mon_d_07	1
4665	Black Wildebeest	54609	DCIM4214.JPG	20231017\Cam C4	2023-10-16 08:11:01	1	NA	FALSE	FALSE	Monong	dry	FALSE	NA	NA	NA	2023-10-16	08:11:00	1	sp7	1	CamC4	1	standingclose	1	Connochaetes gnou	Black Wildebeest	Mon_d_06	1
4666	Black Wildebeest	42020	DCIM5449.JPG	20231005\Cam C3	2023-10-05 05:43:02	3	NA	FALSE	FALSE	Monong	dry	FALSE	NA	NA	NA	2023-10-05	05:43:00	1	sp4	3	CamC3	1	feetdrink	3	Connochaetes gnou	Black Wildebeest	Mon_d_04	1
4667	Black Wildebeest	62157	DCIM2325.JPG	20231023\Cam C3	2023-10-21 00:55:01	3	NA	FALSE	FALSE	Monong	dry	FALSE	NA	NA	NA	2023-10-21	00:55:00	1	sp4	3	CamC3	2	standingclose	1.5	Connochaetes gnou	Black Wildebeest	Mon_d_07	1
4668	Black Wildebeest	62156	DCIM2324.JPG	20231023\Cam C3	2023-10-21 00:54:01	2	NA	FALSE	FALSE	Monong	dry	FALSE	NA	NA	NA	2023-10-21	00:54:00	1	sp4	2	CamC3	1	feetdrink	2	Connochaetes gnou	Black Wildebeest	Mon_d_07	1
4669	Black Wildebeest	2782	DCIM2928.JPG	23 Apr 22\CamB3\100EK001	2023-04-21 17:26:01	5	NA	FALSE	FALSE	Mofela	wet	FALSE	NA	NA	NA	2023-04-21	17:26:00	1	sp7	5	CamB3	2	drinking	2.5	Connochaetes gnou	Black Wildebeest	Mof_w_08	1
4670	Black Wildebeest	75571	DCIM2558.JPG	23 Apr 22\CamB3\100EK001	2023-04-21 11:16:02	9	NA	FALSE	FALSE	Mofela	wet	FALSE	NA	NA	NA	2023-04-21	11:16:00	1	sp7	9	CamB3	2	standingclose	4.5	Connochaetes gnou	Black Wildebeest	Mof_w_08	1
4671	Black Wildebeest	7391	PICT4646.JPG	23 March 22\CamA3\109DSCIM	2023-03-20 07:00:25	1	NA	FALSE	FALSE	Kolobe	wet	FALSE	NA	NA	NA	2023-03-20	07:00:00	1	sp4	1	CamA3	1	standingclose	1	Connochaetes gnou	Black Wildebeest	Kol_w_03	1
4672	Black Wildebeest	51626	DCIM4056.JPG	20231017\Cam C2	2023-10-16 05:45:01	5	NA	FALSE	FALSE	Monong	dry	FALSE	NA	NA	NA	2023-10-16	05:45:00	2	sp2	2.5	CamC2	1	standingclose	2.5	Connochaetes gnou	Black Wildebeest	Mon_d_06	1
4673	Black Wildebeest	4443	DCIM1448.JPG	20230922\Cam B1	2023-09-20 08:26:01	14	NA	FALSE	FALSE	Mofela	dry	FALSE	NA	NA	NA	2023-09-20	08:26:00	2	sp6	7	CamB1	4	feetdrink	1.75	Connochaetes gnou	Black Wildebeest	Mof_d_03	1
4674	Black Wildebeest	4444	DCIM1446.JPG	20230922\Cam B3	2023-09-20 08:27:01	8	NA	FALSE	FALSE	Mofela	dry	FALSE	NA	NA	NA	2023-09-20	08:27:00	1	sp5	8	CamB3	3	feetinwater	2.66666666666667	Connochaetes gnou	Black Wildebeest	Mof_d_03	1
4675	Black Wildebeest	90183	DCIM2041.JPG	20231007\Cam B3	2023-10-05 18:47:01	5	NA	FALSE	FALSE	Mofela	dry	FALSE	NA	NA	NA	2023-10-05	18:47:00	3	sp4	1.66666666666667	CamB3	2	standingclose	0.833333333333335	Connochaetes gnou	Black Wildebeest	Mof_d_06	1
4676	Black Wildebeest	71428	DCIM5168.JPG	23 Apr 10\CamB4\100EK001	2023-04-10 07:01:02	1	NA	FALSE	FALSE	Mofela	wet	FALSE	NA	NA	NA	2023-04-10	07:01:00	1	sp4	1	CamB4	1	standingclose	1	Connochaetes gnou	Black Wildebeest	Mof_w_06	1
4677	Black Wildebeest	47438	DCIM0728.JPG	20231011\Cam C3	2023-10-07 21:29:01	2	NA	FALSE	FALSE	Monong	dry	FALSE	NA	NA	NA	2023-10-07	21:29:00	1	sp5	2	CamC3	1	standingclose	2	Connochaetes gnou	Black Wildebeest	Mon_d_05	1
4678	Black Wildebeest	47510	DCIM1176.JPG	20231011\Cam C3	2023-10-08 04:57:01	2	NA	FALSE	FALSE	Monong	dry	FALSE	NA	NA	NA	2023-10-08	04:57:00	2	sp5	1	CamC3	2	standingclose	0.5	Connochaetes gnou	Black Wildebeest	Mon_d_05	1
4679	Black Wildebeest	50239	DCIM2255.JPG	20231017\Cam C1	2023-10-14 23:27:01	1	NA	FALSE	FALSE	Monong	dry	FALSE	NA	NA	NA	2023-10-14	23:27:00	1	sp2	1	CamC1	1	feetdrink	1	Connochaetes gnou	Black Wildebeest	Mon_d_06	1
4680	Black Wildebeest	11359	DCIM1932.JPG	20230913\Cam A2	2023-09-10 21:00:01	4	NA	FALSE	FALSE	Kolobe	dry	FALSE	NA	NA	NA	2023-09-10	21:00:00	2	sp5	2	CamA2	2	feetdrink	1	Connochaetes gnou	Black Wildebeest	Kol_d_02	1
4681	Black Wildebeest	3518	DCIM3081.JPG	20230917\CamC3	2023-09-15 18:11:01	1	NA	FALSE	FALSE	Monong	dry	FALSE	NA	NA	NA	2023-09-15	18:11:00	1	sp4	1	CamC3	1	drinking	1	Connochaetes gnou	Black Wildebeest	Mon_d_01	0
4682	Black Wildebeest	18981	DCIM0696.JPG	20230924\Cam A2	2023-09-21 20:32:01	8	NA	FALSE	FALSE	Kolobe	dry	FALSE	NA	NA	NA	2023-09-21	20:32:00	2	sp1	4	CamA2	3	standingclose	1.33333333333333	Connochaetes gnou	Black Wildebeest	Kol_d_04	-1
4683	Black Wildebeest	78752	DCIM1295.JPG	20230916\Cam B2	2023-09-14 07:54:02	8	NA	FALSE	FALSE	Mofela	dry	FALSE	NA	NA	NA	2023-09-14	07:54:00	1	sp6	8	CamB2	3	drinking	2.66666666666667	Connochaetes gnou	Black Wildebeest	Mof_d_02	1
4684	Black Wildebeest	49698	DCIM2808.JPG	20231013\Cam C3	2023-10-13 08:52:02	2	NA	FALSE	FALSE	Monong	dry	FALSE	NA	NA	NA	2023-10-13	08:52:00	1	sp5	2	CamC3	1	standingclose	2	Connochaetes gnou	Black Wildebeest	Mon_d_06	1
4685	Black Wildebeest	65999	DCIM1712.JPG	23 March 18\CamB1\100EK001	2023-03-18 12:27:02	3	NA	FALSE	FALSE	Mofela	wet	FALSE	NA	NA	NA	2023-03-18	12:27:00	1	sp5	3	CamB1	1	standingclose	3	Connochaetes gnou	Black Wildebeest	Mof_w_03	1
4686	Black Wildebeest	2807	DCIM2983.JPG	23 Apr 22\CamB3\100EK001	2023-04-21 18:21:01	1	NA	FALSE	FALSE	Mofela	wet	FALSE	NA	NA	NA	2023-04-21	18:21:00	1	sp1	1	CamB3	1	standingclose	1	Connochaetes gnou	Black Wildebeest	Mof_w_08	1
4687	Black Wildebeest	17168	DCIM1320.JPG	20230921\Cam A2	2023-09-20 05:53:01	2	NA	FALSE	FALSE	Kolobe	dry	FALSE	NA	NA	NA	2023-09-20	05:53:00	2	sp8	1	CamA2	1	feetdrink	1	Connochaetes gnou	Black Wildebeest	Kol_d_03	1
4688	Black Wildebeest	81727	DCIM4021.JPG	20230922\Cam B1	2023-09-22 07:08:01	2	NA	FALSE	FALSE	Mofela	dry	FALSE	NA	NA	NA	2023-09-22	07:08:00	1	sp6	2	CamB1	1	standingclose	2	Connochaetes gnou	Black Wildebeest	Mof_d_03	1
4689	Black Wildebeest	18982	DCIM0696.JPG	20230924\Cam A2	2023-09-21 20:32:01	8	NA	FALSE	FALSE	Kolobe	dry	FALSE	NA	NA	NA	2023-09-21	20:32:00	2	sp5	4	CamA2	3	standingclose	1.33333333333333	Connochaetes gnou	Black Wildebeest	Kol_d_04	-1
4690	Black Wildebeest	65267	DCIM0615.JPG	23 March 15\CamB1\100EK001	2023-03-11 18:04:01	2	NA	FALSE	FALSE	Mofela	wet	FALSE	NA	NA	NA	2023-03-11	18:04:00	2	sp5	1	CamB1	1	standingclose	1	Connochaetes gnou	Black Wildebeest	Mof_w_02	1
4691	Black Wildebeest	84849	DCIM4501.JPG	20230928\Cam B2	2023-09-27 10:32:02	14	NA	FALSE	FALSE	Mofela	dry	FALSE	NA	NA	NA	2023-09-27	10:32:00	2	sp7	7	CamB2	1	standingclose	7	Connochaetes gnou	Black Wildebeest	Mof_d_04	1
4692	Black Wildebeest	90293	DCIM2378.JPG	20231007\Cam B3	2023-10-06 00:24:01	6	NA	FALSE	FALSE	Mofela	dry	FALSE	NA	NA	NA	2023-10-06	00:24:00	1	sp6	6	CamB3	4	feetinwater	1.5	Connochaetes gnou	Black Wildebeest	Mof_d_06	1
4693	Black Wildebeest	59040	DCIM0499.JPG	20231023\Cam C2	2023-10-19 18:38:00	2	NA	FALSE	FALSE	Monong	dry	FALSE	NA	NA	NA	2023-10-19	18:38:00	1	sp3	2	CamC2	1	standingclose	2	Connochaetes gnou	Black Wildebeest	Mon_d_07	1
4694	Black Wildebeest	49699	DCIM2809.JPG	20231013\Cam C3	2023-10-13 08:53:02	2	NA	FALSE	FALSE	Monong	dry	FALSE	NA	NA	NA	2023-10-13	08:53:00	1	sp5	2	CamC3	1	standingclose	2	Connochaetes gnou	Black Wildebeest	Mon_d_06	1
4695	Black Wildebeest	59574	DCIM1870.JPG	20231023\Cam C2	2023-10-20 17:29:00	11	NA	FALSE	FALSE	Monong	dry	FALSE	NA	NA	NA	2023-10-20	17:29:00	2	sp8	5.5	CamC2	3	feetinwater	1.83333333333333	Connochaetes gnou	Black Wildebeest	Mon_d_07	1
4696	Black Wildebeest	49506	DCIM2932.JPG	20231013\Cam C2	2023-10-13 09:18:01	2	NA	FALSE	FALSE	Monong	dry	FALSE	NA	NA	NA	2023-10-13	09:18:00	1	sp1	2	CamC2	2	standingclose	1	Connochaetes gnou	Black Wildebeest	Mon_d_06	1
4697	Black Wildebeest	375	DCIM3808.JPG	23 March 29\CamB1	2023-03-29 07:04:01	3	NA	FALSE	FALSE	Mofela	wet	FALSE	NA	NA	NA	2023-03-29	07:04:00	2	sp4	1.5	CamB1	1	standingclose	1.5	Connochaetes gnou	Black Wildebeest	Mof_w_04	1
4698	Black Wildebeest	27591	DCIM2503.JPG	20230917\CamC3	2023-09-15 08:33:01	1	NA	FALSE	FALSE	Monong	dry	FALSE	NA	NA	NA	2023-09-15	08:33:00	1	sp4	1	CamC3	1	standingclose	1	Connochaetes gnou	Black Wildebeest	Mon_d_01	0
4699	Black Wildebeest	18210	PICT2149.JPG	20230921\Cam A3\104DSCIM	2023-09-20 19:45:17	1	NA	FALSE	FALSE	Kolobe	dry	FALSE	NA	NA	NA	2023-09-20	19:45:00	1	sp7	1	CamA3	1	feetdrink	1	Connochaetes gnou	Black Wildebeest	Kol_d_03	1
4700	Black Wildebeest	41664	DCIM3959.JPG	20231005\Cam C3	2023-10-04 04:53:01	4	NA	FALSE	FALSE	Monong	dry	FALSE	NA	NA	NA	2023-10-04	04:53:00	1	sp4	4	CamC3	3	drinking	1.33333333333333	Connochaetes gnou	Black Wildebeest	Mon_d_04	1
4701	Black Wildebeest	18873	DCIM0546.JPG	20230924\Cam A2	2023-09-21 18:02:01	6	NA	FALSE	FALSE	Kolobe	dry	FALSE	NA	NA	NA	2023-09-21	18:02:00	2	sp7	3	CamA2	4	feetinwater	0.75	Connochaetes gnou	Black Wildebeest	Kol_d_04	-1
4702	Black Wildebeest	34149	DCIM1873.JPG	20230929\Cam C2	2023-09-25 14:22:00	1	NA	FALSE	FALSE	Monong	dry	FALSE	NA	NA	NA	2023-09-25	14:22:00	1	sp1	1	CamC2	1	standingclose	1	Connochaetes gnou	Black Wildebeest	Mon_d_03	1
4703	Black Wildebeest	50241	DCIM2256.JPG	20231017\Cam C1	2023-10-14 23:28:01	10	NA	FALSE	FALSE	Monong	dry	FALSE	NA	NA	NA	2023-10-14	23:28:00	2	sp2	5	CamC1	2	feetinwater	2.5	Connochaetes gnou	Black Wildebeest	Mon_d_06	1
4704	Black Wildebeest	2946	DCIM2053.JPG	20230913\Cam B2	2023-09-11 17:52:01	3	NA	FALSE	FALSE	Mofela	dry	FALSE	NA	NA	NA	2023-09-11	17:52:00	1	sp6	3	CamB2	1	standingclose	3	Connochaetes gnou	Black Wildebeest	Mof_d_02	1
4705	Black Wildebeest	47441	DCIM0730.JPG	20231011\Cam C3	2023-10-07 21:31:01	6	NA	FALSE	FALSE	Monong	dry	FALSE	NA	NA	NA	2023-10-07	21:31:00	2	sp5	3	CamC3	2	feetinwater	1.5	Connochaetes gnou	Black Wildebeest	Mon_d_05	1
4706	Black Wildebeest	2943	DCIM2048.JPG	20230913\Cam B2	2023-09-11 17:47:01	8	NA	FALSE	FALSE	Mofela	dry	FALSE	NA	NA	NA	2023-09-11	17:47:00	2	sp6	4	CamB2	3	feetinwater	1.33333333333333	Connochaetes gnou	Black Wildebeest	Mof_d_02	1
4707	Black Wildebeest	8124	DCIM0559.JPG	23 Apr 06\CamA2\100EK001	2023-04-03 18:23:01	4	NA	FALSE	TRUE	Kolobe	wet	FALSE	NA	NA	NA	2023-04-03	18:23:00	1	sp6	4	CamA2	1	standingclose	4	Connochaetes gnou	Black Wildebeest	Kol_w_06	1
4708	Black Wildebeest	13692	DCIM2703.JPG	20230915\Cam A2	2023-09-15 06:13:02	7	NA	FALSE	FALSE	Kolobe	dry	FALSE	NA	NA	NA	2023-09-15	06:13:00	2	sp8	3.5	CamA2	2	feetdrink	1.75	Connochaetes gnou	Black Wildebeest	Kol_d_02	1
4709	Black Wildebeest	26952	DCIM2561.JPG	20230917\CamC2	2023-09-15 09:06:01	1	NA	FALSE	FALSE	Monong	dry	FALSE	NA	NA	NA	2023-09-15	09:06:00	1	sp1	1	CamC2	1	standingclose	1	Connochaetes gnou	Black Wildebeest	Mon_d_01	0
4710	Black Wildebeest	41922	DCIM4942.JPG	20231005\Cam C3	2023-10-04 21:16:01	4	NA	FALSE	FALSE	Monong	dry	FALSE	NA	NA	NA	2023-10-04	21:16:00	2	sp5	2	CamC3	2	feetdrink	1	Connochaetes gnou	Black Wildebeest	Mon_d_04	1
4711	Black Wildebeest	4441	DCIM1447.JPG	20230922\Cam B1	2023-09-20 08:25:01	9	NA	FALSE	FALSE	Mofela	dry	TRUE	NA	NA	NA	2023-09-20	08:25:00	2	sp6	4.5	CamB1	4	standingclose	1.125	Connochaetes gnou	Black Wildebeest	Mof_d_03	1
4712	Black Wildebeest	75588	DCIM2559.JPG	23 Apr 22\CamB4\100EK001	2023-04-21 11:23:01	8	NA	FALSE	FALSE	Mofela	wet	FALSE	NA	NA	NA	2023-04-21	11:23:00	1	sp7	8	CamB4	1	standingclose	8	Connochaetes gnou	Black Wildebeest	Mof_w_08	1
4713	Black Wildebeest	51624	DCIM4054.JPG	20231017\Cam C2	2023-10-16 05:43:01	9	NA	FALSE	FALSE	Monong	dry	FALSE	NA	NA	NA	2023-10-16	05:43:00	2	sp2	4.5	CamC2	3	standingclose	1.5	Connochaetes gnou	Black Wildebeest	Mon_d_06	1
4714	Black Wildebeest	84967	DCIM4535.JPG	20230928\Cam B2	2023-09-27 11:06:02	7	NA	FALSE	FALSE	Mofela	dry	FALSE	NA	NA	NA	2023-09-27	11:06:00	1	sp7	7	CamB2	2	drinking	3.5	Connochaetes gnou	Black Wildebeest	Mof_d_04	1
4715	Black Wildebeest	6507	DCIM4198.JPG	20231017\Cam C2	2023-10-16 08:07:01	5	NA	FALSE	FALSE	Monong	dry	FALSE	NA	NA	NA	2023-10-16	08:07:00	2	sp2	2.5	CamC2	2	standingclose	1.25	Connochaetes gnou	Black Wildebeest	Mon_d_06	1
4716	Black Wildebeest	147	DCIM3262.JPG	23 March 15\CamB4\100EK001	2023-03-13 15:59:01	1	NA	FALSE	FALSE	Mofela	wet	FALSE	NA	NA	NA	2023-03-13	15:59:00	1	sp5	1	CamB4	1	standingclose	1	Connochaetes gnou	Black Wildebeest	Mof_w_02	1
4717	Black Wildebeest	62801	DCIM4124.JPG	20231023\Cam C3	2023-10-22 06:54:02	7	NA	FALSE	FALSE	Monong	dry	FALSE	NA	NA	NA	2023-10-22	06:54:00	2	sp5	3.5	CamC3	3	standingclose	1.16666666666667	Connochaetes gnou	Black Wildebeest	Mon_d_07	1
4718	Black Wildebeest	81726	DCIM4020.JPG	20230922\Cam B1	2023-09-22 07:07:01	2	NA	FALSE	FALSE	Mofela	dry	FALSE	NA	NA	NA	2023-09-22	07:07:00	1	sp6	2	CamB1	1	standingclose	2	Connochaetes gnou	Black Wildebeest	Mof_d_03	1
4719	Black Wildebeest	51628	DCIM4057.JPG	20231017\Cam C2	2023-10-16 05:46:01	5	NA	FALSE	FALSE	Monong	dry	FALSE	NA	NA	NA	2023-10-16	05:46:00	2	sp3	2.5	CamC2	1	standingclose	2.5	Connochaetes gnou	Black Wildebeest	Mon_d_06	1
4720	Black Wildebeest	75592	DCIM2561.JPG	23 Apr 22\CamB4\100EK001	2023-04-21 11:25:01	8	NA	FALSE	FALSE	Mofela	wet	FALSE	NA	NA	NA	2023-04-21	11:25:00	1	sp7	8	CamB4	1	standingclose	8	Connochaetes gnou	Black Wildebeest	Mof_w_08	1
4721	Black Wildebeest	4447	DCIM1450.JPG	20230922\Cam B1	2023-09-20 08:28:01	14	NA	FALSE	FALSE	Mofela	dry	FALSE	NA	NA	NA	2023-09-20	08:28:00	3	sp5	4.66666666666667	CamB1	2	feetinwater	2.33333333333333	Connochaetes gnou	Black Wildebeest	Mof_d_03	1
4722	Black Wildebeest	20125	DCIM3953.JPG	20230924\Cam A2	2023-09-24 02:53:01	2	NA	FALSE	FALSE	Kolobe	dry	FALSE	NA	NA	NA	2023-09-24	02:53:00	1	sp1	2	CamA2	1	feetdrink	2	Connochaetes gnou	Black Wildebeest	Kol_d_04	-1
4723	Black Wildebeest	41663	DCIM3896.JPG	20231005\Cam C3	2023-10-04 03:50:02	16	NA	FALSE	FALSE	Monong	dry	FALSE	NA	NA	NA	2023-10-04	03:50:00	1	sp4	16	CamC3	4	feetdrink	4	Connochaetes gnou	Black Wildebeest	Mon_d_04	1
4724	Black Wildebeest	12057	DCIM2745.JPG	20230913\Cam A2	2023-09-11 10:53:01	3	NA	FALSE	FALSE	Kolobe	dry	FALSE	NA	NA	NA	2023-09-11	10:53:00	1	sp7	3	CamA2	1	standingclose	3	Connochaetes gnou	Black Wildebeest	Kol_d_02	1
4725	Black Wildebeest	27594	DCIM2517.JPG	20230917\CamC3	2023-09-15 08:47:00	4	NA	FALSE	FALSE	Monong	dry	FALSE	NA	NA	NA	2023-09-15	08:47:00	2	sp5	2	CamC3	2	feetdrink	1	Connochaetes gnou	Black Wildebeest	Mon_d_01	0
4726	Black Wildebeest	27594	DCIM2517.JPG	20230917\CamC3	2023-09-15 08:47:00	4	NA	FALSE	FALSE	Monong	dry	FALSE	NA	NA	NA	2023-09-15	08:47:00	2	sp5	2	CamC3	2	feetinwater	1	Connochaetes gnou	Black Wildebeest	Mon_d_01	0
4727	Black Wildebeest	13495	DCIM1997.JPG	20230915\Cam A2	2023-09-14 18:27:01	2	NA	FALSE	FALSE	Kolobe	dry	FALSE	NA	NA	NA	2023-09-14	18:27:00	2	sp7	1	CamA2	1	drinking	1	Connochaetes gnou	Black Wildebeest	Kol_d_02	1
4728	Black Wildebeest	20126	DCIM3954.JPG	20230924\Cam A2	2023-09-24 02:54:01	5	NA	FALSE	FALSE	Kolobe	dry	FALSE	NA	NA	NA	2023-09-24	02:54:00	1	sp1	5	CamA2	1	feetdrink	5	Connochaetes gnou	Black Wildebeest	Kol_d_04	-1
4729	Black Wildebeest	47440	DCIM0730.JPG	20231011\Cam C3	2023-10-07 21:31:01	6	NA	FALSE	FALSE	Monong	dry	FALSE	NA	NA	NA	2023-10-07	21:31:00	2	sp4	3	CamC3	2	feetinwater	1.5	Connochaetes gnou	Black Wildebeest	Mon_d_05	1
4730	Black Wildebeest	2777	DCIM2924.JPG	23 Apr 22\CamB3\100EK001	2023-04-21 17:22:01	9	NA	FALSE	FALSE	Mofela	wet	FALSE	NA	NA	NA	2023-04-21	17:22:00	2	sp8	4.5	CamB3	2	drinking	2.25	Connochaetes gnou	Black Wildebeest	Mof_w_08	1
4731	Black Wildebeest	51614	DCIM4049.JPG	20231017\Cam C2	2023-10-16 05:38:01	8	NA	FALSE	FALSE	Monong	dry	FALSE	NA	NA	NA	2023-10-16	05:38:00	2	sp1	4	CamC2	1	standingclose	4	Connochaetes gnou	Black Wildebeest	Mon_d_06	1
4732	Black Wildebeest	37376	DCIM2246.JPG	20231001\Cam C1	2023-09-30 21:58:01	1	NA	FALSE	FALSE	Monong	dry	FALSE	NA	NA	NA	2023-09-30	21:58:00	1	sp1	1	CamC1	1	drinking	1	Connochaetes gnou	Black Wildebeest	Mon_d_04	1
4733	Black Wildebeest	65997	DCIM1711.JPG	23 March 18\CamB1\100EK001	2023-03-18 12:26:02	3	NA	FALSE	FALSE	Mofela	wet	FALSE	NA	NA	NA	2023-03-18	12:26:00	1	sp5	3	CamB1	1	standingclose	3	Connochaetes gnou	Black Wildebeest	Mof_w_03	1
4734	Black Wildebeest	65235	DCIM0595.JPG	23 March 15\CamB1\100EK001	2023-03-11 17:44:01	3	NA	FALSE	FALSE	Mofela	wet	FALSE	NA	NA	NA	2023-03-11	17:44:00	1	sp4	3	CamB1	1	standingclose	3	Connochaetes gnou	Black Wildebeest	Mof_w_02	1
4735	Black Wildebeest	36950	DCIM0858.JPG	20231001\Cam C1	2023-09-29 22:50:01	7	NA	FALSE	FALSE	Monong	dry	FALSE	NA	NA	NA	2023-09-29	22:50:00	1	sp1	7	CamC1	1	feetinwater	7	Connochaetes gnou	Black Wildebeest	Mon_d_04	1
4736	Black Wildebeest	36949	DCIM0857.JPG	20231001\Cam C1	2023-09-29 22:49:01	3	NA	FALSE	FALSE	Monong	dry	FALSE	NA	NA	NA	2023-09-29	22:49:00	2	sp2	1.5	CamC1	3	drinking	0.5	Connochaetes gnou	Black Wildebeest	Mon_d_04	1
4737	Black Wildebeest	63515	DCIM4893.JPG	20231023\Cam C3	2023-10-22 19:43:01	4	NA	FALSE	FALSE	Monong	dry	FALSE	NA	NA	NA	2023-10-22	19:43:00	1	sp5	4	CamC3	3	feetinwater	1.33333333333333	Connochaetes gnou	Black Wildebeest	Mon_d_07	1
4738	Black Wildebeest	75560	DCIM2553.JPG	23 Apr 22\CamB3\100EK001	2023-04-21 11:11:02	5	NA	FALSE	FALSE	Mofela	wet	FALSE	NA	NA	NA	2023-04-21	11:11:00	1	sp7	5	CamB3	1	standingclose	5	Connochaetes gnou	Black Wildebeest	Mof_w_08	1
4739	Black Wildebeest	13687	PICT2700.JPG	20230915\Cam A3\105DSCIM	2023-09-15 06:12:01	1	NA	FALSE	FALSE	Kolobe	dry	FALSE	NA	NA	NA	2023-09-15	06:12:00	1	sp7	1	CamA3	1	drinking	1	Connochaetes gnou	Black Wildebeest	Kol_d_02	1
4740	Black Wildebeest	12334	DCIM3082.JPG	20230913\Cam A2	2023-09-11 16:30:01	1	NA	FALSE	FALSE	Kolobe	dry	FALSE	NA	NA	NA	2023-09-11	16:30:00	1	sp8	1	CamA2	1	standingclose	1	Connochaetes gnou	Black Wildebeest	Kol_d_02	1
4741	Black Wildebeest	48442	DCIM0455.JPG	20231011\Cam C4	2023-10-07 16:50:00	5	NA	FALSE	FALSE	Monong	dry	FALSE	NA	NA	NA	2023-10-07	16:50:00	1	sp6	5	CamC4	3	drinking	1.66666666666667	Connochaetes gnou	Black Wildebeest	Mon_d_05	1
4742	Black Wildebeest	49508	DCIM2934.JPG	20231013\Cam C2	2023-10-13 09:20:00	1	NA	FALSE	FALSE	Monong	dry	FALSE	NA	NA	NA	2023-10-13	09:20:00	1	sp1	1	CamC2	1	standingclose	1	Connochaetes gnou	Black Wildebeest	Mon_d_06	1
4743	Black Wildebeest	12873	DCIM0133.JPG	20230915\Cam A2	2023-09-13 11:21:01	17	NA	FALSE	FALSE	Kolobe	dry	FALSE	NA	NA	NA	2023-09-13	11:21:00	4	sp8	4.25	CamA2	1	feetdrink	4.25	Connochaetes gnou	Black Wildebeest	Kol_d_02	1
4744	Black Wildebeest	91693	DCIM1153.JPG	20231010\Cam B2	2023-10-08 02:28:01	3	NA	FALSE	FALSE	Mofela	dry	FALSE	NA	NA	NA	2023-10-08	02:28:00	2	sp4	1.5	CamB2	2	standingclose	0.75	Connochaetes gnou	Black Wildebeest	Mof_d_06	1
4745	Black Wildebeest	3620	DCIM0188.JPG	20230919\Cam B2	2023-09-16 10:54:01	6	NA	FALSE	FALSE	Mofela	dry	FALSE	NA	NA	NA	2023-09-16	10:54:00	1	sp6	6	CamB2	4	feetinwater	1.5	Connochaetes gnou	Black Wildebeest	Mof_d_03	1
4746	Black Wildebeest	52759	DCIM1288.JPG	20231017\Cam C3	2023-10-14 07:32:01	9	NA	FALSE	FALSE	Monong	dry	FALSE	NA	NA	NA	2023-10-14	07:32:00	2	sp3	4.5	CamC3	1	standingclose	4.5	Connochaetes gnou	Black Wildebeest	Mon_d_06	1
4747	Black Wildebeest	71406	DCIM5134.JPG	23 Apr 10\CamB4\100EK001	2023-04-10 06:27:02	1	NA	FALSE	FALSE	Mofela	wet	FALSE	NA	NA	NA	2023-04-10	06:27:00	1	sp4	1	CamB4	1	standingclose	1	Connochaetes gnou	Black Wildebeest	Mof_w_06	1
4748	Black Wildebeest	16521	DCIM4887.JPG	20230919\Cam A2	2023-09-18 18:12:02	2	NA	FALSE	FALSE	Kolobe	dry	FALSE	NA	NA	NA	2023-09-18	18:12:00	2	sp8	1	CamA2	1	standingclose	1	Connochaetes gnou	Black Wildebeest	Kol_d_03	1
4749	Black Wildebeest	17326	PICT1429.JPG	20230921\Cam A3\102DSCIM	2023-09-20 07:45:16	1	NA	FALSE	FALSE	Kolobe	dry	FALSE	NA	NA	NA	2023-09-20	07:45:00	1	sp8	1	CamA3	2	standingclose	0.5	Connochaetes gnou	Black Wildebeest	Kol_d_03	1
4750	Black Wildebeest	9924	DCIM0724.JPG	20230909\Cam A2	2023-09-08 21:15:01	9	NA	FALSE	FALSE	Kolobe	dry	FALSE	NA	NA	NA	2023-09-08	21:15:00	2	sp5	4.5	CamA2	3	feetinwater	1.5	Connochaetes gnou	Black Wildebeest	Kol_d_01	0
4751	Black Wildebeest	39586	DCIM2931.JPG	20231005\Cam C1	2023-10-03 12:01:02	1	NA	FALSE	FALSE	Monong	dry	FALSE	NA	NA	NA	2023-10-03	12:01:00	1	sp1	1	CamC1	1	feetinwater	1	Connochaetes gnou	Black Wildebeest	Mon_d_04	1
4752	Black Wildebeest	4442	DCIM1445.JPG	20230922\Cam B3	2023-09-20 08:26:01	8	NA	FALSE	FALSE	Mofela	dry	FALSE	NA	NA	NA	2023-09-20	08:26:00	1	sp5	8	CamB3	2	drinking	4	Connochaetes gnou	Black Wildebeest	Mof_d_03	1
4753	Black Wildebeest	51624	DCIM4054.JPG	20231017\Cam C2	2023-10-16 05:43:01	9	NA	FALSE	FALSE	Monong	dry	FALSE	NA	NA	NA	2023-10-16	05:43:00	2	sp2	4.5	CamC2	3	feetdrink	1.5	Connochaetes gnou	Black Wildebeest	Mon_d_06	1
4754	Black Wildebeest	12046	DCIM2739.JPG	20230913\Cam A2	2023-09-11 10:47:01	3	NA	FALSE	FALSE	Kolobe	dry	FALSE	NA	NA	NA	2023-09-11	10:47:00	2	sp6	1.5	CamA2	1	standingclose	1.5	Connochaetes gnou	Black Wildebeest	Kol_d_02	1
4755	Black Wildebeest	12161	DCIM2796.JPG	20230913\Cam A2	2023-09-11 11:44:02	2	NA	FALSE	FALSE	Kolobe	dry	FALSE	NA	NA	NA	2023-09-11	11:44:00	1	sp8	2	CamA2	1	feetdrink	2	Connochaetes gnou	Black Wildebeest	Kol_d_02	1
4756	Black Wildebeest	4444	DCIM1446.JPG	20230922\Cam B3	2023-09-20 08:27:01	8	NA	FALSE	FALSE	Mofela	dry	FALSE	NA	NA	NA	2023-09-20	08:27:00	1	sp5	8	CamB3	3	feetdrink	2.66666666666667	Connochaetes gnou	Black Wildebeest	Mof_d_03	1
4757	Black Wildebeest	19621	DCIM2029.JPG	20230924\Cam A2	2023-09-22 18:47:02	10	NA	FALSE	FALSE	Kolobe	dry	FALSE	NA	NA	NA	2023-09-22	18:47:00	2	sp4	5	CamA2	2	feetdrink	2.5	Connochaetes gnou	Black Wildebeest	Kol_d_04	-1
4758	Black Wildebeest	71432	DCIM5170.JPG	23 Apr 10\CamB4\100EK001	2023-04-10 07:03:02	1	NA	FALSE	FALSE	Mofela	wet	FALSE	NA	NA	NA	2023-04-10	07:03:00	1	sp4	1	CamB4	1	standingclose	1	Connochaetes gnou	Black Wildebeest	Mof_w_06	1
4759	Black Wildebeest	47506	DCIM1101.JPG	20231011\Cam C3	2023-10-08 03:42:01	1	NA	FALSE	FALSE	Monong	dry	FALSE	NA	NA	NA	2023-10-08	03:42:00	1	sp4	1	CamC3	1	feetinwater	1	Connochaetes gnou	Black Wildebeest	Mon_d_05	1
4760	Black Wildebeest	27190	DCIM3894.JPG	20230917\CamC2	2023-09-16 07:19:00	4	NA	FALSE	FALSE	Monong	dry	FALSE	NA	NA	NA	2023-09-16	07:19:00	1	sp1	4	CamC2	1	standingclose	4	Connochaetes gnou	Black Wildebeest	Mon_d_01	0
4761	Black Wildebeest	52014	DCIM4315.JPG	20231017\Cam C2	2023-10-16 10:04:01	2	NA	FALSE	FALSE	Monong	dry	FALSE	NA	NA	NA	2023-10-16	10:04:00	1	sp2	2	CamC2	1	standingclose	2	Connochaetes gnou	Black Wildebeest	Mon_d_06	1
4762	Black Wildebeest	4447	DCIM1450.JPG	20230922\Cam B1	2023-09-20 08:28:01	14	NA	FALSE	FALSE	Mofela	dry	FALSE	NA	NA	NA	2023-09-20	08:28:00	3	sp5	4.66666666666667	CamB1	2	standingclose	2.33333333333333	Connochaetes gnou	Black Wildebeest	Mof_d_03	1
4763	Black Wildebeest	51772	DCIM4203.JPG	20231017\Cam C2	2023-10-16 08:12:01	9	NA	FALSE	FALSE	Monong	dry	FALSE	NA	NA	NA	2023-10-16	08:12:00	1	sp1	9	CamC2	2	feetdrink	4.5	Connochaetes gnou	Black Wildebeest	Mon_d_06	1
4764	Black Wildebeest	51858	DCIM4230.JPG	20231017\Cam C2	2023-10-16 08:39:01	7	NA	FALSE	FALSE	Monong	dry	FALSE	NA	NA	NA	2023-10-16	08:39:00	1	sp1	7	CamC2	1	standingclose	7	Connochaetes gnou	Black Wildebeest	Mon_d_06	1
4765	Black Wildebeest	78751	DCIM1294.JPG	20230916\Cam B2	2023-09-14 07:53:02	8	NA	FALSE	FALSE	Mofela	dry	FALSE	NA	NA	NA	2023-09-14	07:53:00	1	sp6	8	CamB2	1	feetdrink	8	Connochaetes gnou	Black Wildebeest	Mof_d_02	1
4766	Black Wildebeest	13496	DCIM1998.JPG	20230915\Cam A2	2023-09-14 18:28:01	2	NA	FALSE	FALSE	Kolobe	dry	FALSE	NA	NA	NA	2023-09-14	18:28:00	2	sp6	1	CamA2	1	drinking	1	Connochaetes gnou	Black Wildebeest	Kol_d_02	1
4767	Black Wildebeest	9956	DCIM0916.JPG	20230909\Cam A2	2023-09-09 00:26:01	5	NA	FALSE	FALSE	Kolobe	dry	FALSE	NA	NA	NA	2023-09-09	00:26:00	1	sp8	5	CamA2	2	feetdrink	2.5	Connochaetes gnou	Black Wildebeest	Kol_d_01	0
4768	Black Wildebeest	75594	DCIM2562.JPG	23 Apr 22\CamB4\100EK001	2023-04-21 11:26:01	7	NA	FALSE	FALSE	Mofela	wet	FALSE	NA	NA	NA	2023-04-21	11:26:00	1	sp7	7	CamB4	1	standingclose	7	Connochaetes gnou	Black Wildebeest	Mof_w_08	1
4769	Black Wildebeest	51773	DCIM4204.JPG	20231017\Cam C2	2023-10-16 08:13:01	9	NA	FALSE	FALSE	Monong	dry	FALSE	NA	NA	NA	2023-10-16	08:13:00	1	sp1	9	CamC2	4	feetinwater	2.25	Connochaetes gnou	Black Wildebeest	Mon_d_06	1
4770	Black Wildebeest	62157	DCIM2325.JPG	20231023\Cam C3	2023-10-21 00:55:01	3	NA	FALSE	FALSE	Monong	dry	FALSE	NA	NA	NA	2023-10-21	00:55:00	1	sp4	3	CamC3	2	feetdrink	1.5	Connochaetes gnou	Black Wildebeest	Mon_d_07	1
4771	Black Wildebeest	78752	DCIM1295.JPG	20230916\Cam B2	2023-09-14 07:54:02	8	NA	FALSE	FALSE	Mofela	dry	FALSE	NA	NA	NA	2023-09-14	07:54:00	1	sp6	8	CamB2	3	feetinwater	2.66666666666667	Connochaetes gnou	Black Wildebeest	Mof_d_02	1
4772	Black Wildebeest	65237	DCIM0596.JPG	23 March 15\CamB1\100EK001	2023-03-11 17:45:01	5	NA	FALSE	FALSE	Mofela	wet	FALSE	NA	NA	NA	2023-03-11	17:45:00	2	sp5	2.5	CamB1	1	standingclose	2.5	Connochaetes gnou	Black Wildebeest	Mof_w_02	1
4773	Black Wildebeest	41919	DCIM4926.JPG	20231005\Cam C3	2023-10-04 21:00:01	1	NA	FALSE	FALSE	Monong	dry	FALSE	NA	NA	NA	2023-10-04	21:00:00	1	sp5	1	CamC3	1	standingclose	1	Connochaetes gnou	Black Wildebeest	Mon_d_04	1
4774	Black Wildebeest	37399	DCIM2469.JPG	20231001\Cam C1	2023-10-01 01:41:01	2	NA	FALSE	FALSE	Monong	dry	FALSE	NA	NA	NA	2023-10-01	01:41:00	2	sp1	1	CamC1	1	feetinwater	1	Connochaetes gnou	Black Wildebeest	Mon_d_04	1
4775	Black Wildebeest	61126	DCIM4598.JPG	20231023\Cam C2	2023-10-22 14:57:01	1	NA	FALSE	FALSE	Monong	dry	FALSE	NA	NA	NA	2023-10-22	14:57:00	1	sp8	1	CamC2	1	drinking	1	Connochaetes gnou	Black Wildebeest	Mon_d_07	1
4776	Black Wildebeest	37374	DCIM2232.JPG	20231001\Cam C1	2023-09-30 21:44:01	1	NA	FALSE	FALSE	Monong	dry	FALSE	NA	NA	NA	2023-09-30	21:44:00	1	sp1	1	CamC1	1	feetinwater	1	Connochaetes gnou	Black Wildebeest	Mon_d_04	1
4777	Black Wildebeest	37403	DCIM2539.JPG	20231001\Cam C1	2023-10-01 02:51:01	3	NA	FALSE	FALSE	Monong	dry	FALSE	NA	NA	NA	2023-10-01	02:51:00	1	sp1	3	CamC1	3	drinking	1	Connochaetes gnou	Black Wildebeest	Mon_d_04	1
4778	Black Wildebeest	19915	DCIM3310.JPG	20230924\Cam A2	2023-09-23 16:10:02	3	NA	FALSE	FALSE	Kolobe	dry	FALSE	NA	NA	NA	2023-09-23	16:10:00	1	sp1	3	CamA2	1	feetdrink	3	Connochaetes gnou	Black Wildebeest	Kol_d_04	-1
4779	Black Wildebeest	54418	DCIM1741.JPG	20231017\Cam C4	2023-10-14 14:58:01	2	NA	FALSE	FALSE	Monong	dry	FALSE	NA	NA	NA	2023-10-14	14:58:00	1	sp7	2	CamC4	1	standingclose	2	Connochaetes gnou	Black Wildebeest	Mon_d_06	1
4780	Black Wildebeest	84876	DCIM4508.JPG	20230928\Cam B2	2023-09-27 10:39:02	13	NA	FALSE	FALSE	Mofela	dry	FALSE	NA	NA	NA	2023-09-27	10:39:00	2	sp6	6.5	CamB2	2	standingclose	3.25	Connochaetes gnou	Black Wildebeest	Mof_d_04	1
4781	Black Wildebeest	55609	DCIM0580.JPG	20231019\Cam C2	2023-10-17 17:41:01	1	NA	FALSE	FALSE	Monong	dry	FALSE	NA	NA	NA	2023-10-17	17:41:00	1	sp2	1	CamC2	1	drinking	1	Connochaetes gnou	Black Wildebeest	Mon_d_07	1
4782	Black Wildebeest	79085	DCIM2768.JPG	20230916\Cam B2	2023-09-15 08:27:01	3	NA	FALSE	FALSE	Mofela	dry	FALSE	NA	NA	NA	2023-09-15	08:27:00	2	sp7	1.5	CamB2	3	feetinwater	0.5	Connochaetes gnou	Black Wildebeest	Mof_d_02	1
4783	Black Wildebeest	50047	DCIM1300.JPG	20231017\Cam C1	2023-10-14 07:32:01	11	NA	FALSE	FALSE	Monong	dry	FALSE	NA	NA	NA	2023-10-14	07:32:00	2	sp2	5.5	CamC1	2	feetdrink	2.75	Connochaetes gnou	Black Wildebeest	Mon_d_06	1
4784	Black Wildebeest	10129	DCIM0134.JPG	20230913\Cam A2	2023-09-09 10:17:01	1	NA	FALSE	FALSE	Kolobe	dry	FALSE	NA	NA	NA	2023-09-09	10:17:00	1	sp7	1	CamA2	1	standingclose	1	Connochaetes gnou	Black Wildebeest	Kol_d_02	1
4785	Black Wildebeest	14427	DCIM1407.JPG	20230919\Cam A1	2023-09-16 07:31:01	1	NA	FALSE	FALSE	Kolobe	dry	FALSE	NA	NA	NA	2023-09-16	07:31:00	1	sp1	1	CamA1	1	standingclose	1	Connochaetes gnou	Black Wildebeest	Kol_d_03	1
4786	Black Wildebeest	12337	DCIM3086.JPG	20230913\Cam A2	2023-09-11 16:34:01	2	NA	FALSE	FALSE	Kolobe	dry	FALSE	NA	NA	NA	2023-09-11	16:34:00	1	sp8	2	CamA2	2	feetdrink	1	Connochaetes gnou	Black Wildebeest	Kol_d_02	1
4787	Black Wildebeest	17167	DCIM1320.JPG	20230921\Cam A2	2023-09-20 05:53:01	2	NA	FALSE	FALSE	Kolobe	dry	FALSE	NA	NA	NA	2023-09-20	05:53:00	2	sp1	1	CamA2	1	feetdrink	1	Connochaetes gnou	Black Wildebeest	Kol_d_03	1
4788	Black Wildebeest	49283	DCIM2873.JPG	20231013\Cam C1	2023-10-13 08:18:01	2	NA	FALSE	FALSE	Monong	dry	FALSE	NA	NA	NA	2023-10-13	08:18:00	2	sp2	1	CamC1	2	feetdrink	0.5	Connochaetes gnou	Black Wildebeest	Mon_d_06	1
4789	Black Wildebeest	41917	DCIM4924.JPG	20231005\Cam C3	2023-10-04 20:58:01	1	NA	FALSE	FALSE	Monong	dry	FALSE	NA	NA	NA	2023-10-04	20:58:00	1	sp5	1	CamC3	1	drinking	1	Connochaetes gnou	Black Wildebeest	Mon_d_04	1
4790	Black Wildebeest	20131	DCIM3968.JPG	20230924\Cam A2	2023-09-24 03:08:01	3	NA	FALSE	FALSE	Kolobe	dry	FALSE	NA	NA	NA	2023-09-24	03:08:00	2	sp4	1.5	CamA2	2	drinking	0.75	Connochaetes gnou	Black Wildebeest	Kol_d_04	-1
4791	Black Wildebeest	12879	DCIM0135.JPG	20230915\Cam A2	2023-09-13 11:23:01	8	NA	FALSE	FALSE	Kolobe	dry	FALSE	NA	NA	NA	2023-09-13	11:23:00	3	sp5	2.66666666666667	CamA2	2	feetdrink	1.33333333333334	Connochaetes gnou	Black Wildebeest	Kol_d_02	1
4792	Black Wildebeest	7390	PICT4644.JPG	23 March 22\CamA3\109DSCIM	2023-03-20 06:58:25	2	NA	FALSE	FALSE	Kolobe	wet	FALSE	NA	NA	NA	2023-03-20	06:58:00	1	sp4	2	CamA3	1	standingclose	2	Connochaetes gnou	Black Wildebeest	Kol_w_03	1
4793	Black Wildebeest	4440	DCIM1447.JPG	20230922\Cam B1	2023-09-20 08:25:01	9	NA	FALSE	FALSE	Mofela	dry	TRUE	NA	NA	NA	2023-09-20	08:25:00	2	sp5	4.5	CamB1	4	feetdrink	1.125	Connochaetes gnou	Black Wildebeest	Mof_d_03	1
4794	Black Wildebeest	9336	PICT3350.JPG	23 Apr 19\CamA3\106DSCIM	2023-04-17 16:04:39	1	NA	FALSE	FALSE	Kolobe	wet	FALSE	NA	NA	NA	2023-04-17	16:04:00	1	sp4	1	CamA3	1	standingclose	1	Connochaetes gnou	Black Wildebeest	Kol_w_08	1
4795	Black Wildebeest	4443	DCIM1448.JPG	20230922\Cam B1	2023-09-20 08:26:01	14	NA	FALSE	FALSE	Mofela	dry	FALSE	NA	NA	NA	2023-09-20	08:26:00	2	sp6	7	CamB1	4	standingclose	1.75	Connochaetes gnou	Black Wildebeest	Mof_d_03	1
4796	Black Wildebeest	62801	DCIM4124.JPG	20231023\Cam C3	2023-10-22 06:54:02	7	NA	FALSE	FALSE	Monong	dry	FALSE	NA	NA	NA	2023-10-22	06:54:00	2	sp5	3.5	CamC3	3	feetdrink	1.16666666666667	Connochaetes gnou	Black Wildebeest	Mon_d_07	1
4797	Black Wildebeest	60366	DCIM4083.JPG	20231023\Cam C2	2023-10-22 06:22:01	4	NA	FALSE	FALSE	Monong	dry	FALSE	NA	NA	NA	2023-10-22	06:22:00	1	sp1	4	CamC2	3	feetdrink	1.33333333333333	Connochaetes gnou	Black Wildebeest	Mon_d_07	1
4798	Black Wildebeest	47509	DCIM1176.JPG	20231011\Cam C3	2023-10-08 04:57:01	2	NA	FALSE	FALSE	Monong	dry	FALSE	NA	NA	NA	2023-10-08	04:57:00	2	sp4	1	CamC3	2	standingclose	0.5	Connochaetes gnou	Black Wildebeest	Mon_d_05	1
4799	Black Wildebeest	14848	DCIM1740.JPG	20230919\Cam A1	2023-09-16 13:04:02	1	NA	FALSE	FALSE	Kolobe	dry	FALSE	NA	NA	NA	2023-09-16	13:04:00	1	sp2	1	CamA1	1	standingclose	1	Connochaetes gnou	Black Wildebeest	Kol_d_03	1
4800	Black Wildebeest	31919	DCIM3034.JPG	20230923\Cam C4	2023-09-21 11:34:01	2	NA	FALSE	FALSE	Monong	dry	FALSE	NA	NA	NA	2023-09-21	11:34:00	1	sp4	2	CamC4	1	standingclose	2	Connochaetes gnou	Black Wildebeest	Mon_d_02	1
4801	Black Wildebeest	51627	DCIM4057.JPG	20231017\Cam C2	2023-10-16 05:46:01	5	NA	FALSE	FALSE	Monong	dry	FALSE	NA	NA	NA	2023-10-16	05:46:00	2	sp2	2.5	CamC2	1	standingclose	2.5	Connochaetes gnou	Black Wildebeest	Mon_d_06	1
4802	Black Wildebeest	26699	DCIM1277.JPG	20230917\CamC2	2023-09-14 11:42:00	7	NA	FALSE	FALSE	Monong	dry	FALSE	NA	NA	NA	2023-09-14	11:42:00	1	sp1	7	CamC2	2	drinking	3.5	Connochaetes gnou	Black Wildebeest	Mon_d_01	0
4803	Black Wildebeest	49691	DCIM2801.JPG	20231013\Cam C3	2023-10-13 08:45:02	3	NA	FALSE	FALSE	Monong	dry	FALSE	NA	NA	NA	2023-10-13	08:45:00	1	sp5	3	CamC3	1	standingclose	3	Connochaetes gnou	Black Wildebeest	Mon_d_06	1
4804	Black Wildebeest	81917	DCIM1483.JPG	20230922\Cam B2	2023-09-20 09:05:02	3	NA	FALSE	FALSE	Mofela	dry	FALSE	NA	NA	NA	2023-09-20	09:05:00	1	sp6	3	CamB2	1	standingclose	3	Connochaetes gnou	Black Wildebeest	Mof_d_03	1
4805	Black Wildebeest	88457	DCIM3190.JPG	20231004\Cam B2	2023-10-03 16:54:02	1	NA	FALSE	FALSE	Mofela	dry	FALSE	NA	NA	NA	2023-10-03	16:54:00	1	sp6	1	CamB2	1	standingclose	1	Connochaetes gnou	Black Wildebeest	Mof_d_05	1
4806	Black Wildebeest	20896	DCIM3108.JPG	23 Mar 18\CamC2 dates wrong\100EK001	2023-03-17 13:26:00	2	NA	FALSE	FALSE	Dam3	wet	FALSE	NA	NA	NA	2023-03-17	13:26:00	1	sp3	2	CamC2	1	standingclose	2	Connochaetes gnou	Black Wildebeest	Dam_w_02	1
4807	Black Wildebeest	18874	DCIM0549.JPG	20230924\Cam A1	2023-09-21 18:02:01	12	NA	FALSE	FALSE	Kolobe	dry	TRUE	NA	NA	NA	2023-09-21	18:02:00	2	sp2	6	CamA1	1	standingclose	6	Connochaetes gnou	Black Wildebeest	Kol_d_04	-1
4808	Black Wildebeest	69036	DCIM0322.JPG	23 Apr 06\CamB3\100EK001	2023-04-04 13:15:01	1	NA	FALSE	FALSE	Mofela	wet	FALSE	NA	NA	NA	2023-04-04	13:15:00	1	sp8	1	CamB3	1	standingclose	1	Connochaetes gnou	Black Wildebeest	Mof_w_06	1
4809	Black Wildebeest	51631	DCIM4058.JPG	20231017\Cam C2	2023-10-16 05:47:00	2	NA	FALSE	FALSE	Monong	dry	FALSE	NA	NA	NA	2023-10-16	05:47:00	2	sp2	1	CamC2	1	standingclose	1	Connochaetes gnou	Black Wildebeest	Mon_d_06	1
4810	Black Wildebeest	4448	DCIM1450.JPG	20230922\Cam B1	2023-09-20 08:28:01	14	NA	FALSE	FALSE	Mofela	dry	FALSE	NA	NA	NA	2023-09-20	08:28:00	3	sp6	4.66666666666667	CamB1	2	standingclose	2.33333333333333	Connochaetes gnou	Black Wildebeest	Mof_d_03	1
4811	Black Wildebeest	37377	DCIM2247.JPG	20231001\Cam C1	2023-09-30 21:59:01	1	NA	FALSE	FALSE	Monong	dry	FALSE	NA	NA	NA	2023-09-30	21:59:00	1	sp1	1	CamC1	1	standingclose	1	Connochaetes gnou	Black Wildebeest	Mon_d_04	1
4812	Black Wildebeest	27593	DCIM2517.JPG	20230917\CamC3	2023-09-15 08:47:00	4	NA	FALSE	FALSE	Monong	dry	FALSE	NA	NA	NA	2023-09-15	08:47:00	2	sp4	2	CamC3	2	feetdrink	1	Connochaetes gnou	Black Wildebeest	Mon_d_01	0
4813	Black Wildebeest	56976	DCIM0287.JPG	20231019\Cam C3	2023-10-17 12:51:01	1	NA	FALSE	FALSE	Monong	dry	FALSE	NA	NA	NA	2023-10-17	12:51:00	1	sp5	1	CamC3	1	drinking	1	Connochaetes gnou	Black Wildebeest	Mon_d_07	1
4814	Black Wildebeest	12338	DCIM3087.JPG	20230913\Cam A2	2023-09-11 16:35:01	2	NA	FALSE	FALSE	Kolobe	dry	FALSE	NA	NA	NA	2023-09-11	16:35:00	1	sp8	2	CamA2	2	standingclose	1	Connochaetes gnou	Black Wildebeest	Kol_d_02	1
4815	Black Wildebeest	11358	PICT2194.JPG	20230913\Cam A3\104DSCIM	2023-09-10 20:59:23	3	NA	FALSE	FALSE	Kolobe	dry	FALSE	NA	NA	NA	2023-09-10	20:59:00	1	sp5	3	CamA3	2	drinking	1.5	Connochaetes gnou	Black Wildebeest	Kol_d_02	1
4816	Black Wildebeest	7637	DCIM1587.JPG	23 March 26\CamA2\100EK001	2023-03-23 13:13:02	5	NA	FALSE	FALSE	Kolobe	wet	FALSE	NA	NA	NA	2023-03-23	13:13:00	2	sp6	2.5	CamA2	1	standingclose	2.5	Connochaetes gnou	Black Wildebeest	Kol_w_04	1
4817	Black Wildebeest	6492	DCIM3275.JPG	20231017\Cam C2	2023-10-15 16:44:01	3	NA	FALSE	FALSE	Monong	dry	FALSE	NA	NA	NA	2023-10-15	16:44:00	1	sp1	3	CamC2	2	standingclose	1.5	Connochaetes gnou	Black Wildebeest	Mon_d_06	1
4818	Black Wildebeest	55673	DCIM1426.JPG	20231019\Cam C2	2023-10-18 07:47:01	7	NA	FALSE	FALSE	Monong	dry	FALSE	NA	NA	NA	2023-10-18	07:47:00	2	sp2	3.5	CamC2	2	standingclose	1.75	Connochaetes gnou	Black Wildebeest	Mon_d_07	1
4819	Black Wildebeest	39582	DCIM2927.JPG	20231005\Cam C1	2023-10-03 11:59:02	2	NA	FALSE	FALSE	Monong	dry	FALSE	NA	NA	NA	2023-10-03	11:59:00	1	sp1	2	CamC1	2	feetdrink	1	Connochaetes gnou	Black Wildebeest	Mon_d_04	1
4820	Black Wildebeest	57240	DCIM1440.JPG	20231019\Cam C3	2023-10-18 08:04:01	7	NA	FALSE	FALSE	Monong	dry	FALSE	NA	NA	NA	2023-10-18	08:04:00	2	sp3	3.5	CamC3	2	feetdrink	1.75	Connochaetes gnou	Black Wildebeest	Mon_d_07	1
4821	Black Wildebeest	10923	DCIM1236.JPG	20230913\Cam A2	2023-09-10 06:11:01	5	NA	FALSE	FALSE	Kolobe	dry	FALSE	NA	NA	NA	2023-09-10	06:11:00	1	sp8	5	CamA2	2	drinking	2.5	Connochaetes gnou	Black Wildebeest	Kol_d_02	1
4822	Black Wildebeest	75555	DCIM2545.JPG	23 Apr 22\CamB4\100EK001	2023-04-21 11:09:01	5	NA	FALSE	FALSE	Mofela	wet	FALSE	NA	NA	NA	2023-04-21	11:09:00	1	sp7	5	CamB4	1	standingclose	5	Connochaetes gnou	Black Wildebeest	Mof_w_08	1
4823	Black Wildebeest	57240	DCIM1440.JPG	20231019\Cam C3	2023-10-18 08:04:01	7	NA	FALSE	FALSE	Monong	dry	FALSE	NA	NA	NA	2023-10-18	08:04:00	2	sp3	3.5	CamC3	2	standingclose	1.75	Connochaetes gnou	Black Wildebeest	Mon_d_07	1
4824	Black Wildebeest	9956	DCIM0916.JPG	20230909\Cam A2	2023-09-09 00:26:01	5	NA	FALSE	FALSE	Kolobe	dry	FALSE	NA	NA	NA	2023-09-09	00:26:00	1	sp8	5	CamA2	2	feetinwater	2.5	Connochaetes gnou	Black Wildebeest	Kol_d_01	0
4825	Black Wildebeest	59036	DCIM0479.JPG	20231023\Cam C2	2023-10-19 18:18:00	1	NA	FALSE	FALSE	Monong	dry	FALSE	NA	NA	NA	2023-10-19	18:18:00	1	sp1	1	CamC2	1	standingclose	1	Connochaetes gnou	Black Wildebeest	Mon_d_07	1
4826	Black Wildebeest	27593	DCIM2517.JPG	20230917\CamC3	2023-09-15 08:47:00	4	NA	FALSE	FALSE	Monong	dry	FALSE	NA	NA	NA	2023-09-15	08:47:00	2	sp4	2	CamC3	2	feetinwater	1	Connochaetes gnou	Black Wildebeest	Mon_d_01	0
4827	Black Wildebeest	6491	DCIM3274.JPG	20231017\Cam C2	2023-10-15 16:43:01	6	NA	FALSE	FALSE	Monong	dry	FALSE	NA	NA	NA	2023-10-15	16:43:00	1	sp1	6	CamC2	2	standingclose	3	Connochaetes gnou	Black Wildebeest	Mon_d_06	1
4828	Black Wildebeest	75558	DCIM2552.JPG	23 Apr 22\CamB3\100EK001	2023-04-21 11:10:02	5	NA	FALSE	FALSE	Mofela	wet	FALSE	NA	NA	NA	2023-04-21	11:10:00	1	sp7	5	CamB3	1	standingclose	5	Connochaetes gnou	Black Wildebeest	Mof_w_08	1
4829	Black Wildebeest	77094	DCIM3122.JPG	20230913\Cam B1	2023-09-12 11:29:01	7	NA	FALSE	FALSE	Mofela	dry	FALSE	NA	NA	NA	2023-09-12	11:29:00	2	sp5	3.5	CamB1	1	standingclose	3.5	Connochaetes gnou	Black Wildebeest	Mof_d_02	1
4830	Black Wildebeest	18187	PICT2133.JPG	20230921\Cam A3\104DSCIM	2023-09-20 19:29:17	3	NA	FALSE	FALSE	Kolobe	dry	FALSE	NA	NA	NA	2023-09-20	19:29:00	1	sp7	3	CamA3	1	feetdrink	3	Connochaetes gnou	Black Wildebeest	Kol_d_03	1
4831	Black Wildebeest	10819	DCIM0613.JPG	20230913\Cam A2	2023-09-09 19:46:01	3	NA	FALSE	FALSE	Kolobe	dry	FALSE	NA	NA	NA	2023-09-09	19:46:00	1	sp5	3	CamA2	2	standingclose	1.5	Connochaetes gnou	Black Wildebeest	Kol_d_02	1
4832	Black Wildebeest	4440	DCIM1447.JPG	20230922\Cam B1	2023-09-20 08:25:01	9	NA	FALSE	FALSE	Mofela	dry	TRUE	NA	NA	NA	2023-09-20	08:25:00	2	sp5	4.5	CamB1	4	drinking	1.125	Connochaetes gnou	Black Wildebeest	Mof_d_03	1
4833	Black Wildebeest	65965	DCIM1697.JPG	23 March 18\CamB1\100EK001	2023-03-18 12:12:01	1	NA	FALSE	FALSE	Mofela	wet	FALSE	NA	NA	NA	2023-03-18	12:12:00	1	sp5	1	CamB1	1	standingclose	1	Connochaetes gnou	Black Wildebeest	Mof_w_03	1
4834	Black Wildebeest	31914	DCIM3029.JPG	20230923\Cam C4	2023-09-21 11:29:00	2	NA	FALSE	FALSE	Monong	dry	FALSE	NA	NA	NA	2023-09-21	11:29:00	1	sp4	2	CamC4	1	standingclose	2	Connochaetes gnou	Black Wildebeest	Mon_d_02	1
4835	Black Wildebeest	65261	DCIM0611.JPG	23 March 15\CamB1\100EK001	2023-03-11 18:00:01	2	NA	FALSE	FALSE	Mofela	wet	FALSE	NA	NA	NA	2023-03-11	18:00:00	1	sp5	2	CamB1	1	standingclose	2	Connochaetes gnou	Black Wildebeest	Mof_w_02	1
4836	Black Wildebeest	2794	DCIM2936.JPG	23 Apr 22\CamB3\100EK001	2023-04-21 17:34:01	11	NA	FALSE	FALSE	Mofela	wet	FALSE	NA	NA	NA	2023-04-21	17:34:00	1	sp8	11	CamB3	1	standingclose	11	Connochaetes gnou	Black Wildebeest	Mof_w_08	1
4837	Black Wildebeest	27687	DCIM3062.JPG	20230917\CamC3	2023-09-15 17:52:01	1	NA	FALSE	FALSE	Monong	dry	FALSE	NA	NA	NA	2023-09-15	17:52:00	1	sp4	1	CamC3	1	drinking	1	Connochaetes gnou	Black Wildebeest	Mon_d_01	0
4838	Black Wildebeest	62803	DCIM4125.JPG	20231023\Cam C3	2023-10-22 06:55:02	11	NA	FALSE	FALSE	Monong	dry	FALSE	NA	NA	NA	2023-10-22	06:55:00	2	sp4	5.5	CamC3	3	feetinwater	1.83333333333333	Connochaetes gnou	Black Wildebeest	Mon_d_07	1
4839	Black Wildebeest	75587	DCIM2564.JPG	23 Apr 22\CamB3\100EK001	2023-04-21 11:22:02	7	NA	TRUE	FALSE	Mofela	wet	FALSE	NA	NA	NA	2023-04-21	11:22:00	1	sp7	7	CamB3	1	standingclose	7	Connochaetes gnou	Black Wildebeest	Mof_w_08	1
4840	Black Wildebeest	82538	DCIM1487.JPG	20230922\Cam B3	2023-09-20 09:08:01	3	NA	FALSE	FALSE	Mofela	dry	TRUE	NA	NA	NA	2023-09-20	09:08:00	1	sp6	3	CamB3	1	standingclose	3	Connochaetes gnou	Black Wildebeest	Mof_d_03	1
4841	Black Wildebeest	19418	DCIM1616.JPG	20230924\Cam A2	2023-09-22 11:54:01	1	NA	FALSE	FALSE	Kolobe	dry	FALSE	NA	NA	NA	2023-09-22	11:54:00	1	sp1	1	CamA2	1	standingclose	1	Connochaetes gnou	Black Wildebeest	Kol_d_04	-1
4842	Black Wildebeest	4445	DCIM1445.JPG	20230922\Cam B2	2023-09-20 08:27:01	11	NA	FALSE	FALSE	Mofela	dry	FALSE	NA	NA	NA	2023-09-20	08:27:00	2	sp6	5.5	CamB2	3	feetdrink	1.83333333333333	Connochaetes gnou	Black Wildebeest	Mof_d_03	1
4843	Black Wildebeest	3635	DCIM0201.JPG	20230919\Cam B3	2023-09-16 11:10:01	3	NA	FALSE	FALSE	Mofela	dry	FALSE	NA	NA	NA	2023-09-16	11:10:00	1	sp6	3	CamB3	2	drinking	1.5	Connochaetes gnou	Black Wildebeest	Mof_d_03	1
4844	Black Wildebeest	81915	DCIM1462.JPG	20230922\Cam B2	2023-09-20 08:44:01	4	NA	FALSE	FALSE	Mofela	dry	FALSE	NA	NA	NA	2023-09-20	08:44:00	1	sp5	4	CamB2	1	standingclose	4	Connochaetes gnou	Black Wildebeest	Mof_d_03	1
4845	Black Wildebeest	20894	DCIM3106.JPG	23 Mar 18\CamC2 dates wrong\100EK001	2023-03-17 13:24:01	2	NA	FALSE	FALSE	Dam3	wet	FALSE	NA	NA	NA	2023-03-17	13:24:00	1	sp3	2	CamC2	1	standingclose	2	Connochaetes gnou	Black Wildebeest	Dam_w_02	1
4846	Black Wildebeest	49690	DCIM2800.JPG	20231013\Cam C3	2023-10-13 08:44:02	3	NA	FALSE	FALSE	Monong	dry	FALSE	NA	NA	NA	2023-10-13	08:44:00	1	sp5	3	CamC3	2	drinking	1.5	Connochaetes gnou	Black Wildebeest	Mon_d_06	1
4847	Black Wildebeest	65272	DCIM0617.JPG	23 March 15\CamB1\100EK001	2023-03-11 18:06:01	1	NA	FALSE	FALSE	Mofela	wet	FALSE	NA	NA	NA	2023-03-11	18:06:00	1	sp5	1	CamB1	1	standingclose	1	Connochaetes gnou	Black Wildebeest	Mof_w_02	1
4848	Black Wildebeest	75593	DCIM2567.JPG	23 Apr 22\CamB3\100EK001	2023-04-21 11:25:02	8	NA	FALSE	FALSE	Mofela	wet	FALSE	NA	NA	NA	2023-04-21	11:25:00	1	sp7	8	CamB3	1	standingclose	8	Connochaetes gnou	Black Wildebeest	Mof_w_08	1
4849	Black Wildebeest	20892	DCIM3094.JPG	23 Mar 18\CamC2 dates wrong\100EK001	2023-03-17 13:12:00	3	NA	FALSE	FALSE	Dam3	wet	FALSE	NA	NA	NA	2023-03-17	13:12:00	1	sp3	3	CamC2	1	standingclose	3	Connochaetes gnou	Black Wildebeest	Dam_w_02	1
4850	Black Wildebeest	51773	DCIM4204.JPG	20231017\Cam C2	2023-10-16 08:13:01	9	NA	FALSE	FALSE	Monong	dry	FALSE	NA	NA	NA	2023-10-16	08:13:00	1	sp1	9	CamC2	4	feetdrink	2.25	Connochaetes gnou	Black Wildebeest	Mon_d_06	1
4851	Black Wildebeest	14208	DCIM0901.JPG	20230919\Cam A1	2023-09-15 23:05:02	1	NA	FALSE	FALSE	Kolobe	dry	FALSE	NA	NA	NA	2023-09-15	23:05:00	1	sp2	1	CamA1	1	drinking	1	Connochaetes gnou	Black Wildebeest	Kol_d_03	1
4852	Black Wildebeest	51613	DCIM4048.JPG	20231017\Cam C2	2023-10-16 05:37:01	8	NA	FALSE	FALSE	Monong	dry	FALSE	NA	NA	NA	2023-10-16	05:37:00	2	sp2	4	CamC2	3	feetinwater	1.33333333333333	Connochaetes gnou	Black Wildebeest	Mon_d_06	1
4853	Black Wildebeest	84848	DCIM4501.JPG	20230928\Cam B2	2023-09-27 10:32:02	14	NA	FALSE	FALSE	Mofela	dry	FALSE	NA	NA	NA	2023-09-27	10:32:00	2	sp6	7	CamB2	1	standingclose	7	Connochaetes gnou	Black Wildebeest	Mof_d_04	1
4854	Black Wildebeest	41045	DCIM5412.JPG	20231005\Cam C2	2023-10-05 05:35:01	8	NA	FALSE	FALSE	Monong	dry	FALSE	NA	NA	NA	2023-10-05	05:35:00	2	sp1	4	CamC2	2	feetdrink	2	Connochaetes gnou	Black Wildebeest	Mon_d_04	1
4855	Black Wildebeest	59574	DCIM1870.JPG	20231023\Cam C2	2023-10-20 17:29:00	11	NA	FALSE	FALSE	Monong	dry	FALSE	NA	NA	NA	2023-10-20	17:29:00	2	sp8	5.5	CamC2	3	feetdrink	1.83333333333333	Connochaetes gnou	Black Wildebeest	Mon_d_07	1
4856	Black Wildebeest	19036	DCIM0789.JPG	20230924\Cam A1	2023-09-21 22:02:01	1	NA	FALSE	FALSE	Kolobe	dry	FALSE	NA	NA	NA	2023-09-21	22:02:00	1	sp2	1	CamA1	1	standingclose	1	Connochaetes gnou	Black Wildebeest	Kol_d_04	-1
4857	Black Wildebeest	41046	DCIM5412.JPG	20231005\Cam C2	2023-10-05 05:35:01	8	NA	FALSE	FALSE	Monong	dry	FALSE	NA	NA	NA	2023-10-05	05:35:00	2	sp2	4	CamC2	2	feetinwater	2	Connochaetes gnou	Black Wildebeest	Mon_d_04	1
4858	Black Wildebeest	49690	DCIM2800.JPG	20231013\Cam C3	2023-10-13 08:44:02	3	NA	FALSE	FALSE	Monong	dry	FALSE	NA	NA	NA	2023-10-13	08:44:00	1	sp5	3	CamC3	2	standingclose	1.5	Connochaetes gnou	Black Wildebeest	Mon_d_06	1
4859	Black Wildebeest	50046	DCIM1300.JPG	20231017\Cam C1	2023-10-14 07:32:01	11	NA	FALSE	FALSE	Monong	dry	FALSE	NA	NA	NA	2023-10-14	07:32:00	2	sp1	5.5	CamC1	2	feetdrink	2.75	Connochaetes gnou	Black Wildebeest	Mon_d_06	1
4860	Black Wildebeest	82544	DCIM1508.JPG	20230922\Cam B3	2023-09-20 09:29:01	1	NA	FALSE	FALSE	Mofela	dry	FALSE	NA	NA	NA	2023-09-20	09:29:00	1	sp6	1	CamB3	1	standingclose	1	Connochaetes gnou	Black Wildebeest	Mof_d_03	1
4861	Black Wildebeest	78360	DCIM2758.JPG	20230916\Cam B1	2023-09-15 07:59:01	9	NA	FALSE	FALSE	Mofela	dry	FALSE	NA	NA	NA	2023-09-15	07:59:00	2	sp6	4.5	CamB1	3	drinking	1.5	Connochaetes gnou	Black Wildebeest	Mof_d_02	1
4862	Black Wildebeest	6589	DCIM2079.JPG	20231019\Cam C2	2023-10-18 18:40:01	5	NA	FALSE	FALSE	Monong	dry	FALSE	NA	NA	NA	2023-10-18	18:40:00	1	sp2	5	CamC2	3	drinking	1.66666666666667	Connochaetes gnou	Black Wildebeest	Mon_d_07	1
4863	Black Wildebeest	18209	DCIM2152.JPG	20230921\Cam A2	2023-09-20 19:45:01	5	NA	FALSE	FALSE	Kolobe	dry	FALSE	NA	NA	NA	2023-09-20	19:45:00	2	sp5	2.5	CamA2	2	standingclose	1.25	Connochaetes gnou	Black Wildebeest	Kol_d_03	1
4864	Black Wildebeest	51610	DCIM4047.JPG	20231017\Cam C2	2023-10-16 05:36:01	6	NA	FALSE	FALSE	Monong	dry	FALSE	NA	NA	NA	2023-10-16	05:36:00	2	sp1	3	CamC2	2	feetinwater	1.5	Connochaetes gnou	Black Wildebeest	Mon_d_06	1
4865	Black Wildebeest	56128	DCIM1779.JPG	20231019\Cam C2	2023-10-18 13:40:01	10	NA	FALSE	FALSE	Monong	dry	FALSE	NA	NA	NA	2023-10-18	13:40:00	2	sp1	5	CamC2	2	feetinwater	2.5	Connochaetes gnou	Black Wildebeest	Mon_d_07	1
4866	Black Wildebeest	81418	DCIM2812.JPG	20230922\Cam B1	2023-09-21 08:27:01	3	NA	FALSE	FALSE	Mofela	dry	FALSE	NA	NA	NA	2023-09-21	08:27:00	1	sp6	3	CamB1	3	feetdrink	1	Connochaetes gnou	Black Wildebeest	Mof_d_03	1
4867	Black Wildebeest	18979	DCIM0695.JPG	20230924\Cam A2	2023-09-21 20:31:01	10	NA	FALSE	FALSE	Kolobe	dry	FALSE	NA	NA	NA	2023-09-21	20:31:00	2	sp5	5	CamA2	2	feetdrink	2.5	Connochaetes gnou	Black Wildebeest	Kol_d_04	-1
4868	Black Wildebeest	18979	DCIM0695.JPG	20230924\Cam A2	2023-09-21 20:31:01	10	NA	FALSE	FALSE	Kolobe	dry	FALSE	NA	NA	NA	2023-09-21	20:31:00	2	sp5	5	CamA2	2	drinking	2.5	Connochaetes gnou	Black Wildebeest	Kol_d_04	-1
4869	Black Wildebeest	4452	DCIM1452.JPG	20230922\Cam B1	2023-09-20 08:30:01	10	NA	FALSE	FALSE	Mofela	dry	FALSE	NA	NA	NA	2023-09-20	08:30:00	2	sp6	5	CamB1	1	standingclose	5	Connochaetes gnou	Black Wildebeest	Mof_d_03	1
4870	Black Wildebeest	49283	DCIM2873.JPG	20231013\Cam C1	2023-10-13 08:18:01	2	NA	FALSE	FALSE	Monong	dry	FALSE	NA	NA	NA	2023-10-13	08:18:00	2	sp2	1	CamC1	2	feetinwater	0.5	Connochaetes gnou	Black Wildebeest	Mon_d_06	1
4871	Black Wildebeest	10930	DCIM1240.JPG	20230913\Cam A2	2023-09-10 06:15:01	1	NA	FALSE	FALSE	Kolobe	dry	FALSE	NA	NA	NA	2023-09-10	06:15:00	1	sp8	1	CamA2	1	feetinwater	1	Connochaetes gnou	Black Wildebeest	Kol_d_02	1
4872	Black Wildebeest	90294	DCIM2379.JPG	20231007\Cam B3	2023-10-06 00:25:01	8	NA	FALSE	FALSE	Mofela	dry	FALSE	NA	NA	NA	2023-10-06	00:25:00	2	sp6	4	CamB3	4	feetdrink	1	Connochaetes gnou	Black Wildebeest	Mof_d_06	1
4873	Black Wildebeest	15738	DCIM3689.JPG	20230919\Cam A2	2023-09-17 22:12:01	1	NA	FALSE	FALSE	Kolobe	dry	FALSE	NA	NA	NA	2023-09-17	22:12:00	1	sp6	1	CamA2	2	standingclose	0.5	Connochaetes gnou	Black Wildebeest	Kol_d_03	1
4874	Black Wildebeest	51622	DCIM4053.JPG	20231017\Cam C2	2023-10-16 05:42:01	7	NA	FALSE	FALSE	Monong	dry	FALSE	NA	NA	NA	2023-10-16	05:42:00	3	sp1	2.33333333333333	CamC2	4	standingclose	0.583333333333332	Connochaetes gnou	Black Wildebeest	Mon_d_06	1
4875	Black Wildebeest	4443	DCIM1448.JPG	20230922\Cam B1	2023-09-20 08:26:01	14	NA	FALSE	FALSE	Mofela	dry	FALSE	NA	NA	NA	2023-09-20	08:26:00	2	sp6	7	CamB1	4	drinking	1.75	Connochaetes gnou	Black Wildebeest	Mof_d_03	1
4876	Black Wildebeest	62803	DCIM4125.JPG	20231023\Cam C3	2023-10-22 06:55:02	11	NA	FALSE	FALSE	Monong	dry	FALSE	NA	NA	NA	2023-10-22	06:55:00	2	sp4	5.5	CamC3	3	standingclose	1.83333333333333	Connochaetes gnou	Black Wildebeest	Mon_d_07	1
4877	Black Wildebeest	51623	DCIM4053.JPG	20231017\Cam C2	2023-10-16 05:42:01	7	NA	FALSE	FALSE	Monong	dry	FALSE	NA	NA	NA	2023-10-16	05:42:00	3	sp2	2.33333333333333	CamC2	4	feetinwater	0.583333333333332	Connochaetes gnou	Black Wildebeest	Mon_d_06	1
4878	Black Wildebeest	2792	DCIM2935.JPG	23 Apr 22\CamB3\100EK001	2023-04-21 17:33:01	7	NA	FALSE	FALSE	Mofela	wet	FALSE	NA	NA	NA	2023-04-21	17:33:00	1	sp8	7	CamB3	1	standingclose	7	Connochaetes gnou	Black Wildebeest	Mof_w_08	1
4879	Black Wildebeest	77286	DCIM4362.JPG	20230913\Cam B1	2023-09-13 08:09:01	3	NA	FALSE	FALSE	Mofela	dry	FALSE	NA	NA	NA	2023-09-13	08:09:00	1	sp6	3	CamB1	3	feetdrink	1	Connochaetes gnou	Black Wildebeest	Mof_d_02	1
4880	Black Wildebeest	62800	DCIM4124.JPG	20231023\Cam C3	2023-10-22 06:54:02	7	NA	FALSE	FALSE	Monong	dry	FALSE	NA	NA	NA	2023-10-22	06:54:00	2	sp4	3.5	CamC3	3	feetdrink	1.16666666666667	Connochaetes gnou	Black Wildebeest	Mon_d_07	1
4881	Black Wildebeest	65986	DCIM1707.JPG	23 March 18\CamB1\100EK001	2023-03-18 12:22:02	3	NA	FALSE	FALSE	Mofela	wet	FALSE	NA	NA	NA	2023-03-18	12:22:00	1	sp5	3	CamB1	1	standingclose	3	Connochaetes gnou	Black Wildebeest	Mof_w_03	1
4882	Black Wildebeest	3637	DCIM0203.JPG	20230919\Cam B3	2023-09-16 11:12:01	3	NA	FALSE	FALSE	Mofela	dry	FALSE	NA	NA	NA	2023-09-16	11:12:00	1	sp6	3	CamB3	1	standingclose	3	Connochaetes gnou	Black Wildebeest	Mof_d_03	1
4883	Black Wildebeest	4445	DCIM1445.JPG	20230922\Cam B2	2023-09-20 08:27:01	11	NA	FALSE	FALSE	Mofela	dry	FALSE	NA	NA	NA	2023-09-20	08:27:00	2	sp6	5.5	CamB2	3	feetinwater	1.83333333333333	Connochaetes gnou	Black Wildebeest	Mof_d_03	1
4884	Black Wildebeest	56126	DCIM1778.JPG	20231019\Cam C2	2023-10-18 13:39:00	10	NA	FALSE	FALSE	Monong	dry	FALSE	NA	NA	NA	2023-10-18	13:39:00	2	sp1	5	CamC2	2	standingclose	2.5	Connochaetes gnou	Black Wildebeest	Mon_d_07	1
4885	Black Wildebeest	84797	DCIM4489.JPG	20230928\Cam B2	2023-09-27 10:20:02	8	NA	FALSE	FALSE	Mofela	dry	FALSE	NA	NA	NA	2023-09-27	10:20:00	3	sp6	2.66666666666667	CamB2	3	standingclose	0.88888888888889	Connochaetes gnou	Black Wildebeest	Mof_d_04	1
4886	Black Wildebeest	7635	DCIM1584.JPG	23 March 26\CamA2\100EK001	2023-03-23 13:10:02	2	NA	FALSE	FALSE	Kolobe	wet	FALSE	NA	NA	NA	2023-03-23	13:10:00	2	sp7	1	CamA2	1	standingclose	1	Connochaetes gnou	Black Wildebeest	Kol_w_04	1
4887	Black Wildebeest	65268	DCIM0510.JPG	23 March 15\CamB3\100EK001	2023-03-11 18:05:01	1	NA	FALSE	FALSE	Mofela	wet	FALSE	NA	NA	NA	2023-03-11	18:05:00	1	sp7	1	CamB3	1	standingclose	1	Connochaetes gnou	Black Wildebeest	Mof_w_02	1
4888	Black Wildebeest	52949	DCIM1544.JPG	20231017\Cam C3	2023-10-14 11:48:01	3	NA	FALSE	FALSE	Monong	dry	FALSE	NA	NA	NA	2023-10-14	11:48:00	1	sp5	3	CamC3	1	feetdrink	3	Connochaetes gnou	Black Wildebeest	Mon_d_06	1
4889	Black Wildebeest	16261	DCIM4635.JPG	20230919\Cam A1	2023-09-18 13:17:02	2	NA	FALSE	FALSE	Kolobe	dry	TRUE	NA	NA	NA	2023-09-18	13:17:00	1	sp2	2	CamA1	1	standingclose	2	Connochaetes gnou	Black Wildebeest	Kol_d_03	1
4890	Black Wildebeest	36292	DCIM4634.JPG	20230929\Cam C4	2023-09-27 12:30:00	2	NA	FALSE	FALSE	Monong	dry	FALSE	NA	NA	NA	2023-09-27	12:30:00	1	sp5	2	CamC4	1	standingclose	2	Connochaetes gnou	Black Wildebeest	Mon_d_03	1
4891	Black Wildebeest	15566	DCIM3481.JPG	20230919\Cam A2	2023-09-17 18:44:01	8	NA	FALSE	FALSE	Kolobe	dry	FALSE	NA	NA	NA	2023-09-17	18:44:00	2	sp8	4	CamA2	2	standingclose	2	Connochaetes gnou	Black Wildebeest	Kol_d_03	1
4892	Black Wildebeest	41047	DCIM5413.JPG	20231005\Cam C2	2023-10-05 05:36:01	6	NA	FALSE	FALSE	Monong	dry	FALSE	NA	NA	NA	2023-10-05	05:36:00	2	sp1	3	CamC2	4	standingclose	0.75	Connochaetes gnou	Black Wildebeest	Mon_d_04	1
4893	Black Wildebeest	49696	DCIM2806.JPG	20231013\Cam C3	2023-10-13 08:50:02	2	NA	FALSE	FALSE	Monong	dry	FALSE	NA	NA	NA	2023-10-13	08:50:00	1	sp5	2	CamC3	1	standingclose	2	Connochaetes gnou	Black Wildebeest	Mon_d_06	1
4894	Black Wildebeest	39585	DCIM2930.JPG	20231005\Cam C1	2023-10-03 12:00:02	4	NA	FALSE	FALSE	Monong	dry	FALSE	NA	NA	NA	2023-10-03	12:00:00	1	sp1	4	CamC1	2	standingclose	2	Connochaetes gnou	Black Wildebeest	Mon_d_04	1
4895	Black Wildebeest	37401	DCIM2505.JPG	20231001\Cam C1	2023-10-01 02:17:01	1	NA	FALSE	FALSE	Monong	dry	FALSE	NA	NA	NA	2023-10-01	02:17:00	1	sp1	1	CamC1	1	standingclose	1	Connochaetes gnou	Black Wildebeest	Mon_d_04	1
4896	Black Wildebeest	8370	DCIM2124.JPG	23 Apr 06\CamA1\100EK001	2023-04-05 17:57:01	1	NA	FALSE	FALSE	Kolobe	wet	FALSE	NA	NA	NA	2023-04-05	17:57:00	1	sp3	1	CamA1	2	feetinwater	0.5	Connochaetes gnou	Black Wildebeest	Kol_w_06	1
4897	Black Wildebeest	6492	DCIM3275.JPG	20231017\Cam C2	2023-10-15 16:44:01	3	NA	FALSE	FALSE	Monong	dry	FALSE	NA	NA	NA	2023-10-15	16:44:00	1	sp1	3	CamC2	2	feetdrink	1.5	Connochaetes gnou	Black Wildebeest	Mon_d_06	1
4898	Black Wildebeest	81417	DCIM2811.JPG	20230922\Cam B1	2023-09-21 08:26:01	11	NA	FALSE	FALSE	Mofela	dry	FALSE	NA	NA	NA	2023-09-21	08:26:00	2	sp6	5.5	CamB1	4	feetinwater	1.375	Connochaetes gnou	Black Wildebeest	Mof_d_03	1
4899	Black Wildebeest	39839	DCIM3855.JPG	20231005\Cam C1	2023-10-04 03:25:02	4	NA	FALSE	FALSE	Monong	dry	FALSE	NA	NA	NA	2023-10-04	03:25:00	2	sp2	2	CamC1	3	feetdrink	0.666666666666667	Connochaetes gnou	Black Wildebeest	Mon_d_04	1
4900	Black Wildebeest	878	DCIM0321.JPG	23 Apr 06\CamB3\100EK001	2023-04-04 13:14:01	1	NA	FALSE	FALSE	Mofela	wet	FALSE	NA	NA	NA	2023-04-04	13:14:00	1	sp7	1	CamB3	1	standingclose	1	Connochaetes gnou	Black Wildebeest	Mof_w_06	1
4901	Black Wildebeest	79061	DCIM2752.JPG	20230916\Cam B2	2023-09-15 08:11:01	8	NA	FALSE	FALSE	Mofela	dry	FALSE	NA	NA	NA	2023-09-15	08:11:00	2	sp6	4	CamB2	1	standingclose	4	Connochaetes gnou	Black Wildebeest	Mof_d_02	1
4902	Black Wildebeest	39837	DCIM3854.JPG	20231005\Cam C1	2023-10-04 03:24:02	10	NA	FALSE	FALSE	Monong	dry	FALSE	NA	NA	NA	2023-10-04	03:24:00	2	sp2	5	CamC1	2	feetdrink	2.5	Connochaetes gnou	Black Wildebeest	Mon_d_04	1
4903	Black Wildebeest	53177	DCIM2632.JPG	20231017\Cam C3	2023-10-15 05:54:02	1	NA	FALSE	FALSE	Monong	dry	FALSE	NA	NA	NA	2023-10-15	05:54:00	1	sp4	1	CamC3	1	standingclose	1	Connochaetes gnou	Black Wildebeest	Mon_d_06	1
4904	Black Wildebeest	20890	DCIM3092.JPG	23 Mar 18\CamC2 dates wrong\100EK001	2023-03-17 13:10:01	2	NA	FALSE	FALSE	Dam3	wet	FALSE	NA	NA	NA	2023-03-17	13:10:00	1	sp3	2	CamC2	1	standingclose	2	Connochaetes gnou	Black Wildebeest	Dam_w_02	1
4905	Black Wildebeest	79063	DCIM2753.JPG	20230916\Cam B2	2023-09-15 08:12:01	8	NA	FALSE	FALSE	Mofela	dry	FALSE	NA	NA	NA	2023-09-15	08:12:00	2	sp6	4	CamB2	1	standingclose	4	Connochaetes gnou	Black Wildebeest	Mof_d_02	1
4906	Black Wildebeest	88458	DCIM3191.JPG	20231004\Cam B2	2023-10-03 16:55:02	1	NA	FALSE	FALSE	Mofela	dry	FALSE	NA	NA	NA	2023-10-03	16:55:00	1	sp6	1	CamB2	1	feetinwater	1	Connochaetes gnou	Black Wildebeest	Mof_d_05	1
4907	Black Wildebeest	78333	DCIM2311.JPG	20230916\Cam B1	2023-09-15 00:32:01	4	NA	FALSE	FALSE	Mofela	dry	FALSE	NA	NA	NA	2023-09-15	00:32:00	1	sp6	4	CamB1	2	standingclose	2	Connochaetes gnou	Black Wildebeest	Mof_d_02	1
4908	Black Wildebeest	18183	PICT2132.JPG	20230921\Cam A3\104DSCIM	2023-09-20 19:28:17	7	NA	FALSE	FALSE	Kolobe	dry	FALSE	NA	NA	NA	2023-09-20	19:28:00	1	sp7	7	CamA3	1	feetdrink	7	Connochaetes gnou	Black Wildebeest	Kol_d_03	1
4909	Black Wildebeest	13689	DCIM2702.JPG	20230915\Cam A2	2023-09-15 06:12:02	7	NA	FALSE	FALSE	Kolobe	dry	FALSE	NA	NA	NA	2023-09-15	06:12:00	2	sp8	3.5	CamA2	3	feetdrink	1.16666666666667	Connochaetes gnou	Black Wildebeest	Kol_d_02	1
4910	Black Wildebeest	56268	DCIM1936.JPG	20231019\Cam C2	2023-10-18 16:17:00	2	NA	FALSE	FALSE	Monong	dry	FALSE	NA	NA	NA	2023-10-18	16:17:00	1	sp2	2	CamC2	1	drinking	2	Connochaetes gnou	Black Wildebeest	Mon_d_07	1
4911	Black Wildebeest	4453	DCIM1453.JPG	20230922\Cam B1	2023-09-20 08:31:01	10	NA	FALSE	FALSE	Mofela	dry	FALSE	NA	NA	NA	2023-09-20	08:31:00	2	sp5	5	CamB1	1	standingclose	5	Connochaetes gnou	Black Wildebeest	Mof_d_03	1
4912	Black Wildebeest	10820	PICT0681.JPG	20230913\Cam A3\101DSCIM	2023-09-09 19:46:24	4	NA	FALSE	FALSE	Kolobe	dry	FALSE	NA	NA	NA	2023-09-09	19:46:00	1	sp5	4	CamA3	1	standingclose	4	Connochaetes gnou	Black Wildebeest	Kol_d_02	1
4913	Black Wildebeest	9931	DCIM0751.JPG	20230909\Cam A2	2023-09-08 21:42:01	2	NA	FALSE	FALSE	Kolobe	dry	FALSE	NA	NA	NA	2023-09-08	21:42:00	1	sp8	2	CamA2	1	feetdrink	2	Connochaetes gnou	Black Wildebeest	Kol_d_01	0
4914	Black Wildebeest	34231	DCIM2903.JPG	20230929\Cam C2	2023-09-26 07:32:01	12	NA	FALSE	FALSE	Monong	dry	FALSE	NA	NA	NA	2023-09-26	07:32:00	2	sp1	6	CamC2	4	feetdrink	1.5	Connochaetes gnou	Black Wildebeest	Mon_d_03	1
4915	Black Wildebeest	4441	DCIM1447.JPG	20230922\Cam B1	2023-09-20 08:25:01	9	NA	FALSE	FALSE	Mofela	dry	TRUE	NA	NA	NA	2023-09-20	08:25:00	2	sp6	4.5	CamB1	4	feetinwater	1.125	Connochaetes gnou	Black Wildebeest	Mof_d_03	1
4916	Black Wildebeest	4445	DCIM1445.JPG	20230922\Cam B2	2023-09-20 08:27:01	11	NA	FALSE	FALSE	Mofela	dry	FALSE	NA	NA	NA	2023-09-20	08:27:00	2	sp6	5.5	CamB2	3	drinking	1.83333333333333	Connochaetes gnou	Black Wildebeest	Mof_d_03	1
4917	Black Wildebeest	36291	DCIM4633.JPG	20230929\Cam C4	2023-09-27 12:29:00	2	NA	FALSE	FALSE	Monong	dry	FALSE	NA	NA	NA	2023-09-27	12:29:00	1	sp4	2	CamC4	1	standingclose	2	Connochaetes gnou	Black Wildebeest	Mon_d_03	1
4918	Black Wildebeest	62801	DCIM4124.JPG	20231023\Cam C3	2023-10-22 06:54:02	7	NA	FALSE	FALSE	Monong	dry	FALSE	NA	NA	NA	2023-10-22	06:54:00	2	sp5	3.5	CamC3	3	feetinwater	1.16666666666667	Connochaetes gnou	Black Wildebeest	Mon_d_07	1
4919	Black Wildebeest	48191	DCIM3707.JPG	20231011\Cam C3	2023-10-09 23:08:01	8	NA	FALSE	FALSE	Monong	dry	FALSE	NA	NA	NA	2023-10-09	23:08:00	1	sp4	8	CamC3	3	feetinwater	2.66666666666667	Connochaetes gnou	Black Wildebeest	Mon_d_05	1
4920	Black Wildebeest	6501	DCIM4066.JPG	20231017\Cam C3	2023-10-16 05:48:01	3	NA	FALSE	FALSE	Monong	dry	FALSE	NA	NA	NA	2023-10-16	05:48:00	1	sp3	3	CamC3	2	drinking	1.5	Connochaetes gnou	Black Wildebeest	Mon_d_06	1
4921	Black Wildebeest	81173	DCIM1470.JPG	20230922\Cam B1	2023-09-20 08:48:01	1	NA	FALSE	FALSE	Mofela	dry	FALSE	NA	NA	NA	2023-09-20	08:48:00	1	sp7	1	CamB1	1	standingclose	1	Connochaetes gnou	Black Wildebeest	Mof_d_03	1
4922	Black Wildebeest	51625	DCIM4055.JPG	20231017\Cam C2	2023-10-16 05:44:01	6	NA	FALSE	FALSE	Monong	dry	FALSE	NA	NA	NA	2023-10-16	05:44:00	2	sp2	3	CamC2	2	feetinwater	1.5	Connochaetes gnou	Black Wildebeest	Mon_d_06	1
4923	Black Wildebeest	62804	DCIM4125.JPG	20231023\Cam C3	2023-10-22 06:55:02	11	NA	FALSE	FALSE	Monong	dry	FALSE	NA	NA	NA	2023-10-22	06:55:00	2	sp5	5.5	CamC3	3	standingclose	1.83333333333333	Connochaetes gnou	Black Wildebeest	Mon_d_07	1
4924	Black Wildebeest	20895	DCIM3107.JPG	23 Mar 18\CamC2 dates wrong\100EK001	2023-03-17 13:25:00	2	NA	FALSE	FALSE	Dam3	wet	FALSE	NA	NA	NA	2023-03-17	13:25:00	1	sp3	2	CamC2	1	standingclose	2	Connochaetes gnou	Black Wildebeest	Dam_w_02	1
4925	Black Wildebeest	54633	DCIM4230.JPG	20231017\Cam C4	2023-10-16 08:27:01	3	NA	FALSE	FALSE	Monong	dry	FALSE	NA	NA	NA	2023-10-16	08:27:00	1	sp6	3	CamC4	2	drinking	1.5	Connochaetes gnou	Black Wildebeest	Mon_d_06	1
4926	Black Wildebeest	50048	DCIM1317.JPG	20231017\Cam C1	2023-10-14 07:49:01	1	NA	FALSE	FALSE	Monong	dry	FALSE	NA	NA	NA	2023-10-14	07:49:00	1	sp1	1	CamC1	1	feetdrink	1	Connochaetes gnou	Black Wildebeest	Mon_d_06	1
4927	Black Wildebeest	50238	DCIM2254.JPG	20231017\Cam C1	2023-10-14 23:26:01	8	NA	FALSE	FALSE	Monong	dry	FALSE	NA	NA	NA	2023-10-14	23:26:00	2	sp2	4	CamC1	3	feetdrink	1.33333333333333	Connochaetes gnou	Black Wildebeest	Mon_d_06	1
4928	Black Wildebeest	15566	DCIM3481.JPG	20230919\Cam A2	2023-09-17 18:44:01	8	NA	FALSE	FALSE	Kolobe	dry	FALSE	NA	NA	NA	2023-09-17	18:44:00	2	sp8	4	CamA2	2	feetdrink	2	Connochaetes gnou	Black Wildebeest	Kol_d_03	1
4929	Black Wildebeest	15976	DCIM4276.JPG	20230919\Cam A1	2023-09-18 07:18:01	4	NA	FALSE	FALSE	Kolobe	dry	TRUE	NA	NA	NA	2023-09-18	07:18:00	1	sp2	4	CamA1	1	standingclose	4	Connochaetes gnou	Black Wildebeest	Kol_d_03	1
4930	Black Wildebeest	36949	DCIM0857.JPG	20231001\Cam C1	2023-09-29 22:49:01	3	NA	FALSE	FALSE	Monong	dry	FALSE	NA	NA	NA	2023-09-29	22:49:00	2	sp2	1.5	CamC1	3	standingclose	0.5	Connochaetes gnou	Black Wildebeest	Mon_d_04	1
4931	Black Wildebeest	77292	DCIM4376.JPG	20230913\Cam B1	2023-09-13 08:23:01	1	NA	FALSE	FALSE	Mofela	dry	FALSE	NA	NA	NA	2023-09-13	08:23:00	1	sp6	1	CamB1	1	standingclose	1	Connochaetes gnou	Black Wildebeest	Mof_d_02	1
4932	Black Wildebeest	75568	DCIM2557.JPG	23 Apr 22\CamB3\100EK001	2023-04-21 11:15:02	9	NA	FALSE	FALSE	Mofela	wet	FALSE	NA	NA	NA	2023-04-21	11:15:00	1	sp7	9	CamB3	1	standingclose	9	Connochaetes gnou	Black Wildebeest	Mof_w_08	1
4933	Black Wildebeest	39841	DCIM3869.JPG	20231005\Cam C1	2023-10-04 03:39:02	6	NA	FALSE	FALSE	Monong	dry	FALSE	NA	NA	NA	2023-10-04	03:39:00	1	sp2	6	CamC1	2	drinking	3	Connochaetes gnou	Black Wildebeest	Mon_d_04	1
4934	Black Wildebeest	50237	DCIM2254.JPG	20231017\Cam C1	2023-10-14 23:26:01	8	NA	FALSE	FALSE	Monong	dry	FALSE	NA	NA	NA	2023-10-14	23:26:00	2	sp1	4	CamC1	3	feetdrink	1.33333333333333	Connochaetes gnou	Black Wildebeest	Mon_d_06	1
4935	Black Wildebeest	20893	DCIM3095.JPG	23 Mar 18\CamC2 dates wrong\100EK001	2023-03-17 13:13:00	1	NA	FALSE	FALSE	Dam3	wet	FALSE	NA	NA	NA	2023-03-17	13:13:00	1	sp3	1	CamC2	1	standingclose	1	Connochaetes gnou	Black Wildebeest	Dam_w_02	1
4936	Black Wildebeest	61127	DCIM4599.JPG	20231023\Cam C2	2023-10-22 14:58:01	1	NA	FALSE	FALSE	Monong	dry	FALSE	NA	NA	NA	2023-10-22	14:58:00	1	sp8	1	CamC2	1	standingclose	1	Connochaetes gnou	Black Wildebeest	Mon_d_07	1
4937	Black Wildebeest	50238	DCIM2254.JPG	20231017\Cam C1	2023-10-14 23:26:01	8	NA	FALSE	FALSE	Monong	dry	FALSE	NA	NA	NA	2023-10-14	23:26:00	2	sp2	4	CamC1	3	feetinwater	1.33333333333333	Connochaetes gnou	Black Wildebeest	Mon_d_06	1
4938	Black Wildebeest	56126	DCIM1778.JPG	20231019\Cam C2	2023-10-18 13:39:00	10	NA	FALSE	FALSE	Monong	dry	FALSE	NA	NA	NA	2023-10-18	13:39:00	2	sp1	5	CamC2	2	feetinwater	2.5	Connochaetes gnou	Black Wildebeest	Mon_d_07	1
4939	Black Wildebeest	36949	DCIM0857.JPG	20231001\Cam C1	2023-09-29 22:49:01	3	NA	FALSE	FALSE	Monong	dry	FALSE	NA	NA	NA	2023-09-29	22:49:00	2	sp2	1.5	CamC1	3	feetdrink	0.5	Connochaetes gnou	Black Wildebeest	Mon_d_04	1
4940	Black Wildebeest	3636	DCIM0205.JPG	20230919\Cam B2	2023-09-16 11:11:01	2	NA	FALSE	FALSE	Mofela	dry	FALSE	NA	NA	NA	2023-09-16	11:11:00	1	sp6	2	CamB2	1	standingclose	2	Connochaetes gnou	Black Wildebeest	Mof_d_03	1
4941	Black Wildebeest	47507	DCIM1175.JPG	20231011\Cam C3	2023-10-08 04:56:01	2	NA	FALSE	FALSE	Monong	dry	FALSE	NA	NA	NA	2023-10-08	04:56:00	2	sp4	1	CamC3	2	feetinwater	0.5	Connochaetes gnou	Black Wildebeest	Mon_d_05	1
4942	Black Wildebeest	19151	DCIM1261.JPG	20230924\Cam A2	2023-09-22 05:57:01	1	NA	FALSE	FALSE	Kolobe	dry	FALSE	NA	NA	NA	2023-09-22	05:57:00	1	sp1	1	CamA2	1	standingclose	1	Connochaetes gnou	Black Wildebeest	Kol_d_04	-1
4943	Black Wildebeest	71429	DCIM5189.JPG	23 Apr 10\CamB1\100EK001	2023-04-10 07:02:01	1	NA	FALSE	FALSE	Mofela	wet	FALSE	NA	NA	NA	2023-04-10	07:02:00	1	sp4	1	CamB1	1	standingclose	1	Connochaetes gnou	Black Wildebeest	Mof_w_06	1
4944	Black Wildebeest	39838	DCIM3855.JPG	20231005\Cam C1	2023-10-04 03:25:02	4	NA	FALSE	FALSE	Monong	dry	FALSE	NA	NA	NA	2023-10-04	03:25:00	2	sp1	2	CamC1	3	feetdrink	0.666666666666667	Connochaetes gnou	Black Wildebeest	Mon_d_04	1
4945	Black Wildebeest	88456	DCIM3189.JPG	20231004\Cam B2	2023-10-03 16:53:02	1	NA	FALSE	FALSE	Mofela	dry	FALSE	NA	NA	NA	2023-10-03	16:53:00	1	sp6	1	CamB2	1	standingclose	1	Connochaetes gnou	Black Wildebeest	Mof_d_05	1
4946	Black Wildebeest	55674	DCIM1426.JPG	20231019\Cam C2	2023-10-18 07:47:01	7	NA	FALSE	FALSE	Monong	dry	FALSE	NA	NA	NA	2023-10-18	07:47:00	2	sp3	3.5	CamC2	2	standingclose	1.75	Connochaetes gnou	Black Wildebeest	Mon_d_07	1
4947	Black Wildebeest	11863	DCIM2596.JPG	20230913\Cam A2	2023-09-11 08:24:01	3	NA	FALSE	FALSE	Kolobe	dry	FALSE	NA	NA	NA	2023-09-11	08:24:00	2	sp6	1.5	CamA2	1	feetdrink	1.5	Connochaetes gnou	Black Wildebeest	Kol_d_02	1
4948	Black Wildebeest	20897	DCIM3109.JPG	23 Mar 18\CamC2 dates wrong\100EK001	2023-03-17 13:27:01	2	NA	FALSE	FALSE	Dam3	wet	FALSE	NA	NA	NA	2023-03-17	13:27:00	1	sp3	2	CamC2	1	standingclose	2	Connochaetes gnou	Black Wildebeest	Dam_w_02	1
4949	Black Wildebeest	41050	DCIM5415.JPG	20231005\Cam C2	2023-10-05 05:38:01	2	NA	FALSE	FALSE	Monong	dry	FALSE	NA	NA	NA	2023-10-05	05:38:00	1	sp3	2	CamC2	2	feetinwater	1	Connochaetes gnou	Black Wildebeest	Mon_d_04	1
4950	Black Wildebeest	17446	DCIM1132.JPG	20230921\Cam A1	2023-09-20 08:24:01	8	NA	FALSE	FALSE	Kolobe	dry	FALSE	NA	NA	NA	2023-09-20	08:24:00	2	sp2	4	CamA1	1	feetdrink	4	Connochaetes gnou	Black Wildebeest	Kol_d_03	1
4951	Black Wildebeest	12872	DCIM0133.JPG	20230915\Cam A2	2023-09-13 11:21:01	17	NA	FALSE	FALSE	Kolobe	dry	FALSE	NA	NA	NA	2023-09-13	11:21:00	4	sp7	4.25	CamA2	1	feetdrink	4.25	Connochaetes gnou	Black Wildebeest	Kol_d_02	1
4952	Black Wildebeest	48179	DCIM3522.JPG	20231011\Cam C3	2023-10-09 20:03:02	2	NA	FALSE	FALSE	Monong	dry	FALSE	NA	NA	NA	2023-10-09	20:03:00	1	sp4	2	CamC3	1	drinking	2	Connochaetes gnou	Black Wildebeest	Mon_d_05	1
4953	Black Wildebeest	18185	DCIM2136.JPG	20230921\Cam A2	2023-09-20 19:29:01	4	NA	FALSE	FALSE	Kolobe	dry	FALSE	NA	NA	NA	2023-09-20	19:29:00	1	sp5	4	CamA2	1	standingclose	4	Connochaetes gnou	Black Wildebeest	Kol_d_03	1
4954	Black Wildebeest	35404	DCIM4321.JPG	20230929\Cam C3	2023-09-27 07:13:01	4	NA	FALSE	FALSE	Monong	dry	FALSE	NA	NA	NA	2023-09-27	07:13:00	1	sp5	4	CamC3	1	standingclose	4	Connochaetes gnou	Black Wildebeest	Mon_d_03	1
4955	Black Wildebeest	7398	PICT4653.JPG	23 March 22\CamA3\109DSCIM	2023-03-20 07:07:25	1	NA	FALSE	FALSE	Kolobe	wet	FALSE	NA	NA	NA	2023-03-20	07:07:00	1	sp4	1	CamA3	1	standingclose	1	Connochaetes gnou	Black Wildebeest	Kol_w_03	1
4956	Black Wildebeest	72169	DCIM4589.JPG	23 Apr 13\CamB1\100EK001	2023-04-13 12:39:01	3	NA	FALSE	FALSE	Mofela	wet	FALSE	NA	NA	NA	2023-04-13	12:39:00	1	sp5	3	CamB1	1	standingclose	3	Connochaetes gnou	Black Wildebeest	Mof_w_07	1
4957	Black Wildebeest	7396	PICT4651.JPG	23 March 22\CamA3\109DSCIM	2023-03-20 07:05:25	1	NA	FALSE	FALSE	Kolobe	wet	FALSE	NA	NA	NA	2023-03-20	07:05:00	1	sp4	1	CamA3	1	standingclose	1	Connochaetes gnou	Black Wildebeest	Kol_w_03	1
4958	Black Wildebeest	75586	DCIM2558.JPG	23 Apr 22\CamB4\100EK001	2023-04-21 11:22:01	6	NA	FALSE	FALSE	Mofela	wet	FALSE	NA	NA	NA	2023-04-21	11:22:00	1	sp7	6	CamB4	1	standingclose	6	Connochaetes gnou	Black Wildebeest	Mof_w_08	1
4959	Black Wildebeest	75581	DCIM2562.JPG	23 Apr 22\CamB3\100EK001	2023-04-21 11:20:02	7	NA	FALSE	FALSE	Mofela	wet	FALSE	NA	NA	NA	2023-04-21	11:20:00	2	sp7	3.5	CamB3	2	drinking	1.75	Connochaetes gnou	Black Wildebeest	Mof_w_08	1
4960	Black Wildebeest	71425	DCIM5186.JPG	23 Apr 10\CamB1\100EK001	2023-04-10 06:59:01	1	NA	FALSE	FALSE	Mofela	wet	FALSE	NA	NA	NA	2023-04-10	06:59:00	1	sp4	1	CamB1	1	standingclose	1	Connochaetes gnou	Black Wildebeest	Mof_w_06	1
4961	Black Wildebeest	47507	DCIM1175.JPG	20231011\Cam C3	2023-10-08 04:56:01	2	NA	FALSE	FALSE	Monong	dry	FALSE	NA	NA	NA	2023-10-08	04:56:00	2	sp4	1	CamC3	2	standingclose	0.5	Connochaetes gnou	Black Wildebeest	Mon_d_05	1
4962	Black Wildebeest	81725	DCIM4019.JPG	20230922\Cam B1	2023-09-22 07:06:01	2	NA	FALSE	FALSE	Mofela	dry	FALSE	NA	NA	NA	2023-09-22	07:06:00	1	sp5	2	CamB1	1	standingclose	2	Connochaetes gnou	Black Wildebeest	Mof_d_03	1
4963	Black Wildebeest	51768	DCIM4200.JPG	20231017\Cam C2	2023-10-16 08:09:01	9	NA	FALSE	FALSE	Monong	dry	FALSE	NA	NA	NA	2023-10-16	08:09:00	2	sp1	4.5	CamC2	2	standingclose	2.25	Connochaetes gnou	Black Wildebeest	Mon_d_06	1
4964	Black Wildebeest	16532	PICT4917.JPG	20230919\Cam A3\109DSCIM	2023-09-18 18:14:22	2	NA	FALSE	FALSE	Kolobe	dry	FALSE	NA	NA	NA	2023-09-18	18:14:00	1	sp4	2	CamA3	2	standingclose	1	Connochaetes gnou	Black Wildebeest	Kol_d_03	1
4965	Black Wildebeest	3634	DCIM0200.JPG	20230919\Cam B3	2023-09-16 11:09:01	3	NA	FALSE	FALSE	Mofela	dry	FALSE	NA	NA	NA	2023-09-16	11:09:00	1	sp6	3	CamB3	2	standingclose	1.5	Connochaetes gnou	Black Wildebeest	Mof_d_03	1
4966	Black Wildebeest	50236	DCIM2253.JPG	20231017\Cam C1	2023-10-14 23:25:01	3	NA	FALSE	FALSE	Monong	dry	FALSE	NA	NA	NA	2023-10-14	23:25:00	1	sp1	3	CamC1	2	feetdrink	1.5	Connochaetes gnou	Black Wildebeest	Mon_d_06	1
4967	Black Wildebeest	6506	DCIM4198.JPG	20231017\Cam C2	2023-10-16 08:07:01	5	NA	FALSE	FALSE	Monong	dry	FALSE	NA	NA	NA	2023-10-16	08:07:00	2	sp1	2.5	CamC2	2	feetinwater	1.25	Connochaetes gnou	Black Wildebeest	Mon_d_06	1
4968	Black Wildebeest	60368	DCIM4085.JPG	20231023\Cam C2	2023-10-22 06:24:01	4	NA	FALSE	FALSE	Monong	dry	FALSE	NA	NA	NA	2023-10-22	06:24:00	1	sp1	4	CamC2	2	drinking	2	Connochaetes gnou	Black Wildebeest	Mon_d_07	1
4969	Black Wildebeest	70294	DCIM2576.JPG	23 Apr 10\CamB3\100EK001	2023-04-08 11:44:02	1	NA	FALSE	FALSE	Mofela	wet	FALSE	NA	NA	NA	2023-04-08	11:44:00	1	sp8	1	CamB3	1	standingclose	1	Connochaetes gnou	Black Wildebeest	Mof_w_06	1
4970	Black Wildebeest	77291	DCIM4375.JPG	20230913\Cam B1	2023-09-13 08:22:01	1	NA	FALSE	FALSE	Mofela	dry	FALSE	NA	NA	NA	2023-09-13	08:22:00	1	sp6	1	CamB1	1	standingclose	1	Connochaetes gnou	Black Wildebeest	Mof_d_02	1
4971	Black Wildebeest	12054	DCIM2744.JPG	20230913\Cam A2	2023-09-11 10:52:01	3	NA	FALSE	FALSE	Kolobe	dry	FALSE	NA	NA	NA	2023-09-11	10:52:00	1	sp7	3	CamA2	1	standingclose	3	Connochaetes gnou	Black Wildebeest	Kol_d_02	1
4972	Black Wildebeest	17443	DCIM1131.JPG	20230921\Cam A1	2023-09-20 08:23:01	10	NA	FALSE	FALSE	Kolobe	dry	FALSE	NA	NA	NA	2023-09-20	08:23:00	2	sp1	5	CamA1	1	standingclose	5	Connochaetes gnou	Black Wildebeest	Kol_d_03	1
4973	Black Wildebeest	8372	PICT3478.JPG	23 Apr 06\CamA3\106DSCIM	2023-04-05 18:01:01	4	NA	FALSE	FALSE	Kolobe	wet	FALSE	NA	NA	NA	2023-04-05	18:01:00	1	sp4	4	CamA3	1	standingclose	4	Connochaetes gnou	Black Wildebeest	Kol_w_06	1
4974	Black Wildebeest	75589	DCIM2565.JPG	23 Apr 22\CamB3\100EK001	2023-04-21 11:23:02	7	NA	FALSE	FALSE	Mofela	wet	FALSE	NA	NA	NA	2023-04-21	11:23:00	1	sp7	7	CamB3	1	standingclose	7	Connochaetes gnou	Black Wildebeest	Mof_w_08	1
4975	Black Wildebeest	69718	DCIM2111.JPG	23 Apr 06\CamB1\100EK001	2023-04-05 18:45:01	3	NA	FALSE	FALSE	Mofela	wet	FALSE	NA	NA	NA	2023-04-05	18:45:00	1	sp4	3	CamB1	1	standingclose	3	Connochaetes gnou	Black Wildebeest	Mof_w_06	1
4976	Black Wildebeest	88455	DCIM3188.JPG	20231004\Cam B2	2023-10-03 16:52:02	1	NA	FALSE	FALSE	Mofela	dry	FALSE	NA	NA	NA	2023-10-03	16:52:00	1	sp6	1	CamB2	1	standingclose	1	Connochaetes gnou	Black Wildebeest	Mof_d_05	1
4977	Black Wildebeest	56125	DCIM1777.JPG	20231019\Cam C2	2023-10-18 13:38:00	10	NA	FALSE	FALSE	Monong	dry	FALSE	NA	NA	NA	2023-10-18	13:38:00	1	sp1	10	CamC2	3	feetinwater	3.33333333333333	Connochaetes gnou	Black Wildebeest	Mon_d_07	1
4978	Black Wildebeest	13718	PICT2727.JPG	20230915\Cam A3\105DSCIM	2023-09-15 06:39:01	1	NA	FALSE	FALSE	Kolobe	dry	FALSE	NA	NA	NA	2023-09-15	06:39:00	1	sp4	1	CamA3	1	standingclose	1	Connochaetes gnou	Black Wildebeest	Kol_d_02	1
4979	Black Wildebeest	16532	PICT4917.JPG	20230919\Cam A3\109DSCIM	2023-09-18 18:14:22	2	NA	FALSE	FALSE	Kolobe	dry	FALSE	NA	NA	NA	2023-09-18	18:14:00	1	sp4	2	CamA3	2	feetinwater	1	Connochaetes gnou	Black Wildebeest	Kol_d_03	1
4980	Black Wildebeest	80013	DCIM2820.JPG	20230919\Cam B1	2023-09-18 06:38:01	2	NA	FALSE	FALSE	Mofela	dry	FALSE	NA	NA	NA	2023-09-18	06:38:00	1	sp6	2	CamB1	1	feetinwater	2	Connochaetes gnou	Black Wildebeest	Mof_d_03	1
4981	Black Wildebeest	39584	DCIM2929.JPG	20231005\Cam C1	2023-10-03 11:59:57	4	NA	FALSE	FALSE	Monong	dry	FALSE	NA	NA	NA	2023-10-03	11:59:00	1	sp1	4	CamC1	3	feetinwater	1.33333333333333	Connochaetes gnou	Black Wildebeest	Mon_d_04	1
4982	Black Wildebeest	51608	DCIM4046.JPG	20231017\Cam C2	2023-10-16 05:35:01	8	NA	FALSE	FALSE	Monong	dry	FALSE	NA	NA	NA	2023-10-16	05:35:00	2	sp2	4	CamC2	2	standingclose	2	Connochaetes gnou	Black Wildebeest	Mon_d_06	1
4983	Black Wildebeest	2943	DCIM2048.JPG	20230913\Cam B2	2023-09-11 17:47:01	8	NA	FALSE	FALSE	Mofela	dry	FALSE	NA	NA	NA	2023-09-11	17:47:00	2	sp6	4	CamB2	3	feetdrink	1.33333333333333	Connochaetes gnou	Black Wildebeest	Mof_d_02	1
4984	Black Wildebeest	20011	DCIM3439.JPG	20230924\Cam A2	2023-09-23 18:19:01	1	NA	FALSE	FALSE	Kolobe	dry	FALSE	NA	NA	NA	2023-09-23	18:19:00	1	sp1	1	CamA2	1	drinking	1	Connochaetes gnou	Black Wildebeest	Kol_d_04	-1
4985	Black Wildebeest	90183	DCIM2041.JPG	20231007\Cam B3	2023-10-05 18:47:01	5	NA	FALSE	FALSE	Mofela	dry	FALSE	NA	NA	NA	2023-10-05	18:47:00	3	sp4	1.66666666666667	CamB3	2	drinking	0.833333333333335	Connochaetes gnou	Black Wildebeest	Mof_d_06	1
4986	Black Wildebeest	2969	DCIM3392.JPG	20230913\Cam B1	2023-09-12 15:59:01	7	NA	FALSE	FALSE	Mofela	dry	FALSE	NA	NA	NA	2023-09-12	15:59:00	1	sp5	7	CamB1	3	standingclose	2.33333333333333	Connochaetes gnou	Black Wildebeest	Mof_d_02	1
4987	Black Wildebeest	17409	DCIM1449.JPG	20230921\Cam A2	2023-09-20 08:02:01	3	NA	FALSE	FALSE	Kolobe	dry	FALSE	NA	NA	NA	2023-09-20	08:02:00	2	sp6	1.5	CamA2	1	standingclose	1.5	Connochaetes gnou	Black Wildebeest	Kol_d_03	1
4988	Black Wildebeest	90288	DCIM2360.JPG	20231007\Cam B3	2023-10-06 00:06:01	6	NA	FALSE	FALSE	Mofela	dry	FALSE	NA	NA	NA	2023-10-06	00:06:00	2	sp5	3	CamB3	1	standingclose	3	Connochaetes gnou	Black Wildebeest	Mof_d_06	1
4989	Black Wildebeest	75114	DCIM0703.JPG	23 Apr 22\CamB3\100EK001	2023-04-20 04:15:01	1	NA	FALSE	FALSE	Mofela	wet	FALSE	NA	NA	NA	2023-04-20	04:15:00	1	sp7	1	CamB3	1	standingclose	1	Connochaetes gnou	Black Wildebeest	Mof_w_08	1
4990	Black Wildebeest	2773	DCIM2922.JPG	23 Apr 22\CamB3\100EK001	2023-04-21 17:20:01	7	NA	FALSE	FALSE	Mofela	wet	FALSE	NA	NA	NA	2023-04-21	17:20:00	2	sp8	3.5	CamB3	2	standingclose	1.75	Connochaetes gnou	Black Wildebeest	Mof_w_08	1
4991	Black Wildebeest	91692	DCIM1153.JPG	20231010\Cam B2	2023-10-08 02:28:01	3	NA	FALSE	FALSE	Mofela	dry	FALSE	NA	NA	NA	2023-10-08	02:28:00	2	sp2	1.5	CamB2	2	standingclose	0.75	Connochaetes gnou	Black Wildebeest	Mof_d_06	1
4992	Black Wildebeest	37009	DCIM1404.JPG	20231001\Cam C1	2023-09-30 07:56:01	10	NA	FALSE	FALSE	Monong	dry	FALSE	NA	NA	NA	2023-09-30	07:56:00	1	sp7	10	CamC1	2	drinking	5	Connochaetes gnou	Black Wildebeest	Mon_d_04	1
4993	Black Wildebeest	19143	DCIM1256.JPG	20230924\Cam A2	2023-09-22 05:52:01	7	NA	FALSE	FALSE	Kolobe	dry	FALSE	NA	NA	NA	2023-09-22	05:52:00	2	sp8	3.5	CamA2	3	feetinwater	1.16666666666667	Connochaetes gnou	Black Wildebeest	Kol_d_04	-1
4994	Black Wildebeest	48178	DCIM3521.JPG	20231011\Cam C3	2023-10-09 20:02:02	3	NA	FALSE	FALSE	Monong	dry	FALSE	NA	NA	NA	2023-10-09	20:02:00	1	sp4	3	CamC3	1	standingclose	3	Connochaetes gnou	Black Wildebeest	Mon_d_05	1
4995	Black Wildebeest	2782	DCIM2928.JPG	23 Apr 22\CamB3\100EK001	2023-04-21 17:26:01	5	NA	FALSE	FALSE	Mofela	wet	FALSE	NA	NA	NA	2023-04-21	17:26:00	1	sp7	5	CamB3	2	standingclose	2.5	Connochaetes gnou	Black Wildebeest	Mof_w_08	1
4996	Black Wildebeest	65259	DCIM0610.JPG	23 March 15\CamB1\100EK001	2023-03-11 17:59:01	2	NA	FALSE	FALSE	Mofela	wet	FALSE	NA	NA	NA	2023-03-11	17:59:00	2	sp4	1	CamB1	1	standingclose	1	Connochaetes gnou	Black Wildebeest	Mof_w_02	1
4997	Black Wildebeest	6500	DCIM4063.JPG	20231017\Cam C3	2023-10-16 05:45:01	3	NA	FALSE	FALSE	Monong	dry	FALSE	NA	NA	NA	2023-10-16	05:45:00	1	sp3	3	CamC3	2	feetdrink	1.5	Connochaetes gnou	Black Wildebeest	Mon_d_06	1
4998	Black Wildebeest	56123	DCIM1776.JPG	20231019\Cam C2	2023-10-18 13:37:01	7	NA	FALSE	FALSE	Monong	dry	FALSE	NA	NA	NA	2023-10-18	13:37:00	2	sp8	3.5	CamC2	3	feetinwater	1.16666666666667	Connochaetes gnou	Black Wildebeest	Mon_d_07	1
4999	Black Wildebeest	4444	DCIM1446.JPG	20230922\Cam B3	2023-09-20 08:27:01	8	NA	FALSE	FALSE	Mofela	dry	FALSE	NA	NA	NA	2023-09-20	08:27:00	1	sp5	8	CamB3	3	drinking	2.66666666666667	Connochaetes gnou	Black Wildebeest	Mof_d_03	1
5000	Black Wildebeest	13708	PICT2719.JPG	20230915\Cam A3\105DSCIM	2023-09-15 06:31:01	2	NA	FALSE	FALSE	Kolobe	dry	FALSE	NA	NA	NA	2023-09-15	06:31:00	1	sp4	2	CamA3	1	standingclose	2	Connochaetes gnou	Black Wildebeest	Kol_d_02	1
5001	Black Wildebeest	13593	DCIM2336.JPG	20230915\Cam A2	2023-09-15 00:06:01	1	NA	FALSE	FALSE	Kolobe	dry	FALSE	NA	NA	NA	2023-09-15	00:06:00	1	sp8	1	CamA2	1	feetinwater	1	Connochaetes gnou	Black Wildebeest	Kol_d_02	1
5002	Black Wildebeest	77288	DCIM4373.JPG	20230913\Cam B1	2023-09-13 08:20:01	3	NA	FALSE	FALSE	Mofela	dry	FALSE	NA	NA	NA	2023-09-13	08:20:00	1	sp5	3	CamB1	1	standingclose	3	Connochaetes gnou	Black Wildebeest	Mof_d_02	1
5003	Black Wildebeest	51624	DCIM4054.JPG	20231017\Cam C2	2023-10-16 05:43:01	9	NA	FALSE	FALSE	Monong	dry	FALSE	NA	NA	NA	2023-10-16	05:43:00	2	sp2	4.5	CamC2	3	feetinwater	1.5	Connochaetes gnou	Black Wildebeest	Mon_d_06	1
5004	Black Wildebeest	65265	DCIM0509.JPG	23 March 15\CamB3\100EK001	2023-03-11 18:04:01	1	NA	FALSE	FALSE	Mofela	wet	FALSE	NA	NA	NA	2023-03-11	18:04:00	1	sp7	1	CamB3	1	standingclose	1	Connochaetes gnou	Black Wildebeest	Mof_w_02	1
5005	Black Wildebeest	65266	DCIM0615.JPG	23 March 15\CamB1\100EK001	2023-03-11 18:04:01	2	NA	FALSE	FALSE	Mofela	wet	FALSE	NA	NA	NA	2023-03-11	18:04:00	2	sp4	1	CamB1	1	standingclose	1	Connochaetes gnou	Black Wildebeest	Mof_w_02	1
5006	Black Wildebeest	65983	DCIM1706.JPG	23 March 18\CamB1\100EK001	2023-03-18 12:21:02	3	NA	FALSE	FALSE	Mofela	wet	FALSE	NA	NA	NA	2023-03-18	12:21:00	1	sp5	3	CamB1	1	standingclose	3	Connochaetes gnou	Black Wildebeest	Mof_w_03	1
5007	Black Wildebeest	47664	DCIM1344.JPG	20231011\Cam C3	2023-10-08 07:45:02	1	NA	FALSE	FALSE	Monong	dry	FALSE	NA	NA	NA	2023-10-08	07:45:00	1	sp4	1	CamC3	1	standingclose	1	Connochaetes gnou	Black Wildebeest	Mon_d_05	1
5008	Black Wildebeest	33770	DCIM6888.JPG	20230929\Cam C1	2023-09-29 01:52:02	4	NA	FALSE	FALSE	Monong	dry	FALSE	NA	NA	NA	2023-09-29	01:52:00	1	sp2	4	CamC1	1	feetinwater	4	Connochaetes gnou	Black Wildebeest	Mon_d_03	1
5009	Black Wildebeest	15063	DCIM2749.JPG	20230919\Cam A2	2023-09-17 06:30:01	12	NA	FALSE	FALSE	Kolobe	dry	FALSE	NA	NA	NA	2023-09-17	06:30:00	1	sp8	12	CamA2	2	drinking	6	Connochaetes gnou	Black Wildebeest	Kol_d_03	1
5010	Black Wildebeest	81914	DCIM1461.JPG	20230922\Cam B2	2023-09-20 08:43:01	4	NA	FALSE	FALSE	Mofela	dry	FALSE	NA	NA	NA	2023-09-20	08:43:00	1	sp5	4	CamB2	2	standingclose	2	Connochaetes gnou	Black Wildebeest	Mof_d_03	1
5011	Black Wildebeest	54633	DCIM4230.JPG	20231017\Cam C4	2023-10-16 08:27:01	3	NA	FALSE	FALSE	Monong	dry	FALSE	NA	NA	NA	2023-10-16	08:27:00	1	sp6	3	CamC4	2	standingclose	1.5	Connochaetes gnou	Black Wildebeest	Mon_d_06	1
5012	Black Wildebeest	81914	DCIM1461.JPG	20230922\Cam B2	2023-09-20 08:43:01	4	NA	FALSE	FALSE	Mofela	dry	FALSE	NA	NA	NA	2023-09-20	08:43:00	1	sp5	4	CamB2	2	feetinwater	2	Connochaetes gnou	Black Wildebeest	Mof_d_03	1
5013	Black Wildebeest	18211	DCIM2153.JPG	20230921\Cam A2	2023-09-20 19:46:01	5	NA	FALSE	FALSE	Kolobe	dry	FALSE	NA	NA	NA	2023-09-20	19:46:00	1	sp5	5	CamA2	2	standingclose	2.5	Connochaetes gnou	Black Wildebeest	Kol_d_03	1
5014	Black Wildebeest	15565	DCIM3481.JPG	20230919\Cam A2	2023-09-17 18:44:01	8	NA	FALSE	FALSE	Kolobe	dry	FALSE	NA	NA	NA	2023-09-17	18:44:00	2	sp7	4	CamA2	2	standingclose	2	Connochaetes gnou	Black Wildebeest	Kol_d_03	1
5015	Black Wildebeest	65264	DCIM0614.JPG	23 March 15\CamB1\100EK001	2023-03-11 18:03:01	1	NA	FALSE	FALSE	Mofela	wet	FALSE	NA	NA	NA	2023-03-11	18:03:00	1	sp5	1	CamB1	1	standingclose	1	Connochaetes gnou	Black Wildebeest	Mof_w_02	1
5016	Black Wildebeest	50238	DCIM2254.JPG	20231017\Cam C1	2023-10-14 23:26:01	8	NA	FALSE	FALSE	Monong	dry	FALSE	NA	NA	NA	2023-10-14	23:26:00	2	sp2	4	CamC1	3	standingclose	1.33333333333333	Connochaetes gnou	Black Wildebeest	Mon_d_06	1
5017	Black Wildebeest	9450	PICT5116.JPG	23 Apr 19\CamA3\110DSCIM	2023-04-18 21:31:40	1	NA	FALSE	FALSE	Kolobe	wet	FALSE	NA	NA	NA	2023-04-18	21:31:00	1	sp7	1	CamA3	1	drinking	1	Connochaetes gnou	Black Wildebeest	Kol_w_08	1
5018	Black Wildebeest	13688	DCIM2702.JPG	20230915\Cam A2	2023-09-15 06:12:02	7	NA	FALSE	FALSE	Kolobe	dry	FALSE	NA	NA	NA	2023-09-15	06:12:00	2	sp6	3.5	CamA2	3	feetinwater	1.16666666666667	Connochaetes gnou	Black Wildebeest	Kol_d_02	1
5019	Black Wildebeest	61125	DCIM4597.JPG	20231023\Cam C2	2023-10-22 14:56:01	1	NA	FALSE	FALSE	Monong	dry	FALSE	NA	NA	NA	2023-10-22	14:56:00	1	sp8	1	CamC2	1	drinking	1	Connochaetes gnou	Black Wildebeest	Mon_d_07	1
5020	Black Wildebeest	67064	DCIM3807.JPG	23 March 29\CamB1	2023-03-29 07:03:01	3	NA	FALSE	FALSE	Mofela	wet	FALSE	NA	NA	NA	2023-03-29	07:03:00	1	sp4	3	CamB1	1	standingclose	3	Connochaetes gnou	Black Wildebeest	Mof_w_04	1
5021	Black Wildebeest	62709	DCIM3674.JPG	20231023\Cam C3	2023-10-21 23:24:02	5	NA	FALSE	FALSE	Monong	dry	FALSE	NA	NA	NA	2023-10-21	23:24:00	2	sp5	2.5	CamC3	3	feetdrink	0.833333333333333	Connochaetes gnou	Black Wildebeest	Mon_d_07	1
5022	Black Wildebeest	6506	DCIM4198.JPG	20231017\Cam C2	2023-10-16 08:07:01	5	NA	FALSE	FALSE	Monong	dry	FALSE	NA	NA	NA	2023-10-16	08:07:00	2	sp1	2.5	CamC2	2	standingclose	1.25	Connochaetes gnou	Black Wildebeest	Mon_d_06	1
5023	Black Wildebeest	79359	DCIM1519.JPG	20230916\Cam B3	2023-09-14 11:36:01	1	NA	FALSE	FALSE	Mofela	dry	FALSE	NA	NA	NA	2023-09-14	11:36:00	1	sp6	1	CamB3	1	standingclose	1	Connochaetes gnou	Black Wildebeest	Mof_d_02	1
5024	Black Wildebeest	51607	DCIM4046.JPG	20231017\Cam C2	2023-10-16 05:35:01	8	NA	FALSE	FALSE	Monong	dry	FALSE	NA	NA	NA	2023-10-16	05:35:00	2	sp1	4	CamC2	2	standingclose	2	Connochaetes gnou	Black Wildebeest	Mon_d_06	1
5025	Black Wildebeest	20009	DCIM3438.JPG	20230924\Cam A2	2023-09-23 18:18:01	1	NA	FALSE	FALSE	Kolobe	dry	FALSE	NA	NA	NA	2023-09-23	18:18:00	1	sp1	1	CamA2	1	drinking	1	Connochaetes gnou	Black Wildebeest	Kol_d_04	-1
5026	Black Wildebeest	13866	DCIM0110.JPG	20230919\Cam A2	2023-09-15 09:45:01	1	NA	FALSE	FALSE	Kolobe	dry	FALSE	NA	NA	NA	2023-09-15	09:45:00	1	sp8	1	CamA2	1	feetdrink	1	Connochaetes gnou	Black Wildebeest	Kol_d_03	1
5027	Black Wildebeest	41664	DCIM3959.JPG	20231005\Cam C3	2023-10-04 04:53:01	4	NA	FALSE	FALSE	Monong	dry	FALSE	NA	NA	NA	2023-10-04	04:53:00	1	sp4	4	CamC3	3	feetinwater	1.33333333333333	Connochaetes gnou	Black Wildebeest	Mon_d_04	1
5028	Black Wildebeest	26700	DCIM1278.JPG	20230917\CamC2	2023-09-14 11:43:00	9	NA	FALSE	FALSE	Monong	dry	FALSE	NA	NA	NA	2023-09-14	11:43:00	1	sp1	9	CamC2	3	standingclose	3	Connochaetes gnou	Black Wildebeest	Mon_d_01	0
5029	Black Wildebeest	18311	DCIM1877.JPG	20230921\Cam A1	2023-09-21 06:52:01	3	NA	FALSE	FALSE	Kolobe	dry	FALSE	NA	NA	NA	2023-09-21	06:52:00	1	sp3	3	CamA1	1	feetdrink	3	Connochaetes gnou	Black Wildebeest	Kol_d_03	1
5030	Black Wildebeest	17535	PICT1491.JPG	20230921\Cam A3\102DSCIM	2023-09-20 08:47:16	1	NA	FALSE	FALSE	Kolobe	dry	FALSE	NA	NA	NA	2023-09-20	08:47:00	2	sp3	0.5	CamA3	1	drinking	0.5	Connochaetes gnou	Black Wildebeest	Kol_d_03	1
5031	Black Wildebeest	49506	DCIM2932.JPG	20231013\Cam C2	2023-10-13 09:18:01	2	NA	FALSE	FALSE	Monong	dry	FALSE	NA	NA	NA	2023-10-13	09:18:00	1	sp1	2	CamC2	2	drinking	1	Connochaetes gnou	Black Wildebeest	Mon_d_06	1
5032	Black Wildebeest	78752	DCIM1295.JPG	20230916\Cam B2	2023-09-14 07:54:02	8	NA	FALSE	FALSE	Mofela	dry	FALSE	NA	NA	NA	2023-09-14	07:54:00	1	sp6	8	CamB2	3	feetdrink	2.66666666666667	Connochaetes gnou	Black Wildebeest	Mof_d_02	1
5033	Black Wildebeest	42022	DCIM5451.JPG	20231005\Cam C3	2023-10-05 05:45:02	3	NA	FALSE	FALSE	Monong	dry	FALSE	NA	NA	NA	2023-10-05	05:45:00	1	sp4	3	CamC3	1	standingclose	3	Connochaetes gnou	Black Wildebeest	Mon_d_04	1
5034	Black Wildebeest	10134	PICT0113.JPG	20230913\Cam A3\100DSCIM	2023-09-09 10:18:21	2	NA	FALSE	FALSE	Kolobe	dry	FALSE	NA	NA	NA	2023-09-09	10:18:00	1	sp5	2	CamA3	1	feetdrink	2	Connochaetes gnou	Black Wildebeest	Kol_d_02	1
5035	Black Wildebeest	7382	DCIM2070.JPG	23 March 22\CamA1\100EK001	2023-03-20 02:50:01	1	NA	FALSE	TRUE	Kolobe	wet	FALSE	NA	NA	NA	2023-03-20	02:50:00	1	sp3	1	CamA1	1	drinking	1	Connochaetes gnou	Black Wildebeest	Kol_w_03	1
5036	Black Wildebeest	6501	DCIM4066.JPG	20231017\Cam C3	2023-10-16 05:48:01	3	NA	FALSE	FALSE	Monong	dry	FALSE	NA	NA	NA	2023-10-16	05:48:00	1	sp3	3	CamC3	2	standingclose	1.5	Connochaetes gnou	Black Wildebeest	Mon_d_06	1
5037	Black Wildebeest	6498	DCIM4054.JPG	20231017\Cam C2	2023-10-16 05:43:01	9	NA	FALSE	FALSE	Monong	dry	FALSE	NA	NA	NA	2023-10-16	05:43:00	2	sp3	4.5	CamC2	3	standingclose	1.5	Connochaetes gnou	Black Wildebeest	Mon_d_06	1
5038	Black Wildebeest	62706	DCIM3673.JPG	20231023\Cam C3	2023-10-21 23:23:02	8	NA	FALSE	FALSE	Monong	dry	FALSE	NA	NA	NA	2023-10-21	23:23:00	2	sp4	4	CamC3	2	feetdrink	2	Connochaetes gnou	Black Wildebeest	Mon_d_07	1
5039	Black Wildebeest	51625	DCIM4055.JPG	20231017\Cam C2	2023-10-16 05:44:01	6	NA	FALSE	FALSE	Monong	dry	FALSE	NA	NA	NA	2023-10-16	05:44:00	2	sp2	3	CamC2	2	standingclose	1.5	Connochaetes gnou	Black Wildebeest	Mon_d_06	1
5040	Black Wildebeest	4518	DCIM1507.JPG	20230922\Cam B3	2023-09-20 09:28:01	1	NA	FALSE	FALSE	Mofela	dry	FALSE	NA	NA	NA	2023-09-20	09:28:00	1	sp6	1	CamB3	2	drinking	0.5	Connochaetes gnou	Black Wildebeest	Mof_d_03	1
5041	Black Wildebeest	50943	DCIM1289.JPG	20231017\Cam C2	2023-10-14 07:38:00	1	NA	FALSE	FALSE	Monong	dry	FALSE	NA	NA	NA	2023-10-14	07:38:00	1	sp2	1	CamC2	1	drinking	1	Connochaetes gnou	Black Wildebeest	Mon_d_06	1
5042	Black Wildebeest	75585	DCIM2563.JPG	23 Apr 22\CamB3\100EK001	2023-04-21 11:21:02	7	NA	FALSE	FALSE	Mofela	wet	FALSE	NA	NA	NA	2023-04-21	11:21:00	2	sp8	3.5	CamB3	1	standingclose	3.5	Connochaetes gnou	Black Wildebeest	Mof_w_08	1
5043	Black Wildebeest	13707	PICT2718.JPG	20230915\Cam A3\105DSCIM	2023-09-15 06:30:01	2	NA	FALSE	FALSE	Kolobe	dry	FALSE	NA	NA	NA	2023-09-15	06:30:00	1	sp4	2	CamA3	1	standingclose	2	Connochaetes gnou	Black Wildebeest	Kol_d_02	1
5044	Black Wildebeest	78357	DCIM2757.JPG	20230916\Cam B1	2023-09-15 07:58:01	9	NA	FALSE	FALSE	Mofela	dry	FALSE	NA	NA	NA	2023-09-15	07:58:00	2	sp5	4.5	CamB1	3	feetinwater	1.5	Connochaetes gnou	Black Wildebeest	Mof_d_02	1
5045	Black Wildebeest	9451	PICT5117.JPG	23 Apr 19\CamA3\110DSCIM	2023-04-18 21:32:40	1	NA	FALSE	FALSE	Kolobe	wet	FALSE	NA	NA	NA	2023-04-18	21:32:00	1	sp7	1	CamA3	1	drinking	1	Connochaetes gnou	Black Wildebeest	Kol_w_08	1
5046	Black Wildebeest	32885	DCIM1878.JPG	20230929\Cam C1	2023-09-25 14:22:01	1	NA	FALSE	FALSE	Monong	dry	FALSE	NA	NA	NA	2023-09-25	14:22:00	1	sp1	1	CamC1	1	drinking	1	Connochaetes gnou	Black Wildebeest	Mon_d_03	1
5047	Black Wildebeest	41662	DCIM3895.JPG	20231005\Cam C3	2023-10-04 03:49:02	7	NA	FALSE	FALSE	Monong	dry	FALSE	NA	NA	NA	2023-10-04	03:49:00	1	sp4	7	CamC3	4	feetdrink	1.75	Connochaetes gnou	Black Wildebeest	Mon_d_04	1
5048	Black Wildebeest	51767	DCIM4199.JPG	20231017\Cam C2	2023-10-16 08:08:01	10	NA	FALSE	FALSE	Monong	dry	FALSE	NA	NA	NA	2023-10-16	08:08:00	2	sp3	5	CamC2	3	feetdrink	1.66666666666667	Connochaetes gnou	Black Wildebeest	Mon_d_06	1
5049	Black Wildebeest	60368	DCIM4085.JPG	20231023\Cam C2	2023-10-22 06:24:01	4	NA	FALSE	FALSE	Monong	dry	FALSE	NA	NA	NA	2023-10-22	06:24:00	1	sp1	4	CamC2	2	standingclose	2	Connochaetes gnou	Black Wildebeest	Mon_d_07	1
5050	Black Wildebeest	65269	DCIM0616.JPG	23 March 15\CamB1\100EK001	2023-03-11 18:05:01	3	NA	FALSE	FALSE	Mofela	wet	FALSE	NA	NA	NA	2023-03-11	18:05:00	2	sp4	1.5	CamB1	1	standingclose	1.5	Connochaetes gnou	Black Wildebeest	Mof_w_02	1
5051	Black Wildebeest	71427	DCIM5188.JPG	23 Apr 10\CamB1\100EK001	2023-04-10 07:01:01	1	NA	FALSE	FALSE	Mofela	wet	FALSE	NA	NA	NA	2023-04-10	07:01:00	1	sp4	1	CamB1	1	standingclose	1	Connochaetes gnou	Black Wildebeest	Mof_w_06	1
5052	Black Wildebeest	70291	DCIM2575.JPG	23 Apr 10\CamB3\100EK001	2023-04-08 11:43:02	1	NA	FALSE	FALSE	Mofela	wet	FALSE	NA	NA	NA	2023-04-08	11:43:00	1	sp8	1	CamB3	1	standingclose	1	Connochaetes gnou	Black Wildebeest	Mof_w_06	1
5053	Black Wildebeest	60275	DCIM3311.JPG	20231023\Cam C2	2023-10-21 17:30:01	1	NA	FALSE	FALSE	Monong	dry	FALSE	NA	NA	NA	2023-10-21	17:30:00	1	sp8	1	CamC2	1	drinking	1	Connochaetes gnou	Black Wildebeest	Mon_d_07	1
5054	Black Wildebeest	49448	DCIM0595.JPG	20231013\Cam C2	2023-10-11 18:21:00	1	NA	FALSE	FALSE	Monong	dry	FALSE	NA	NA	NA	2023-10-11	18:21:00	1	sp1	1	CamC2	1	standingclose	1	Connochaetes gnou	Black Wildebeest	Mon_d_06	1
5055	Black Wildebeest	19621	DCIM2029.JPG	20230924\Cam A2	2023-09-22 18:47:02	10	NA	FALSE	FALSE	Kolobe	dry	FALSE	NA	NA	NA	2023-09-22	18:47:00	2	sp4	5	CamA2	2	drinking	2.5	Connochaetes gnou	Black Wildebeest	Kol_d_04	-1
5056	Black Wildebeest	65262	DCIM0612.JPG	23 March 15\CamB1\100EK001	2023-03-11 18:01:01	2	NA	FALSE	FALSE	Mofela	wet	FALSE	NA	NA	NA	2023-03-11	18:01:00	1	sp5	2	CamB1	1	standingclose	2	Connochaetes gnou	Black Wildebeest	Mof_w_02	1
5057	Black Wildebeest	27187	DCIM3893.JPG	20230917\CamC2	2023-09-16 07:18:00	5	NA	FALSE	FALSE	Monong	dry	FALSE	NA	NA	NA	2023-09-16	07:18:00	2	sp8	2.5	CamC2	3	feetinwater	0.833333333333333	Connochaetes gnou	Black Wildebeest	Mon_d_01	0
5058	Black Wildebeest	3632	DCIM0201.JPG	20230919\Cam B2	2023-09-16 11:07:01	3	NA	FALSE	FALSE	Mofela	dry	FALSE	NA	NA	NA	2023-09-16	11:07:00	1	sp6	3	CamB2	2	drinking	1.5	Connochaetes gnou	Black Wildebeest	Mof_d_03	1
5059	Black Wildebeest	2796	DCIM2937.JPG	23 Apr 22\CamB3\100EK001	2023-04-21 17:35:01	9	NA	FALSE	FALSE	Mofela	wet	FALSE	NA	NA	NA	2023-04-21	17:35:00	1	sp8	9	CamB3	1	standingclose	9	Connochaetes gnou	Black Wildebeest	Mof_w_08	1
5060	Black Wildebeest	19038	DCIM0790.JPG	20230924\Cam A1	2023-09-21 22:03:01	1	NA	FALSE	FALSE	Kolobe	dry	FALSE	NA	NA	NA	2023-09-21	22:03:00	1	sp2	1	CamA1	1	standingclose	1	Connochaetes gnou	Black Wildebeest	Kol_d_04	-1
5061	Black Wildebeest	59573	DCIM1870.JPG	20231023\Cam C2	2023-10-20 17:29:00	11	NA	FALSE	FALSE	Monong	dry	FALSE	NA	NA	NA	2023-10-20	17:29:00	2	sp1	5.5	CamC2	3	feetdrink	1.83333333333333	Connochaetes gnou	Black Wildebeest	Mon_d_07	1
5062	Black Wildebeest	51611	DCIM4047.JPG	20231017\Cam C2	2023-10-16 05:36:01	6	NA	FALSE	FALSE	Monong	dry	FALSE	NA	NA	NA	2023-10-16	05:36:00	2	sp2	3	CamC2	2	feetinwater	1.5	Connochaetes gnou	Black Wildebeest	Mon_d_06	1
5063	Black Wildebeest	71403	DCIM4402.JPG	23 Apr 10\CamB3\100EK001	2023-04-09 18:10:01	2	too dark - maybe still 1 visitation event	FALSE	TRUE	Mofela	wet	FALSE	NA	NA	NA	2023-04-09	18:10:00	1	sp8	2	CamB3	1	standingclose	2	Connochaetes gnou	Black Wildebeest	Mof_w_06	1
5064	Black Wildebeest	81913	DCIM1460.JPG	20230922\Cam B2	2023-09-20 08:42:01	4	NA	FALSE	FALSE	Mofela	dry	FALSE	NA	NA	NA	2023-09-20	08:42:00	1	sp5	4	CamB2	2	standingclose	2	Connochaetes gnou	Black Wildebeest	Mof_d_03	1
5065	Black Wildebeest	66083	DCIM1120.JPG	23 March 23\CamB1\100EK001	2023-03-19 11:24:01	1	NA	FALSE	FALSE	Mofela	wet	FALSE	NA	NA	NA	2023-03-19	11:24:00	1	sp5	1	CamB1	1	standingclose	1	Connochaetes gnou	Black Wildebeest	Mof_w_03	1
5066	Black Wildebeest	18976	DCIM0697.JPG	20230924\Cam A1	2023-09-21 20:30:01	4	NA	FALSE	FALSE	Kolobe	dry	FALSE	NA	NA	NA	2023-09-21	20:30:00	2	sp2	2	CamA1	2	feetdrink	1	Connochaetes gnou	Black Wildebeest	Kol_d_04	-1
5067	Black Wildebeest	12871	DCIM0133.JPG	20230915\Cam A2	2023-09-13 11:21:01	17	NA	FALSE	FALSE	Kolobe	dry	FALSE	NA	NA	NA	2023-09-13	11:21:00	4	sp6	4.25	CamA2	1	feetdrink	4.25	Connochaetes gnou	Black Wildebeest	Kol_d_02	1
5068	Black Wildebeest	39839	DCIM3855.JPG	20231005\Cam C1	2023-10-04 03:25:02	4	NA	FALSE	FALSE	Monong	dry	FALSE	NA	NA	NA	2023-10-04	03:25:00	2	sp2	2	CamC1	3	feetinwater	0.666666666666667	Connochaetes gnou	Black Wildebeest	Mon_d_04	1
5069	Black Wildebeest	63158	DCIM4311.JPG	20231023\Cam C3	2023-10-22 10:01:02	1	NA	FALSE	FALSE	Monong	dry	FALSE	NA	NA	NA	2023-10-22	10:01:00	1	sp5	1	CamC3	1	standingclose	1	Connochaetes gnou	Black Wildebeest	Mon_d_07	1
5070	Black Wildebeest	55673	DCIM1426.JPG	20231019\Cam C2	2023-10-18 07:47:01	7	NA	FALSE	FALSE	Monong	dry	FALSE	NA	NA	NA	2023-10-18	07:47:00	2	sp2	3.5	CamC2	2	feetinwater	1.75	Connochaetes gnou	Black Wildebeest	Mon_d_07	1
5071	Black Wildebeest	84880	DCIM4509.JPG	20230928\Cam B2	2023-09-27 10:40:02	15	NA	FALSE	FALSE	Mofela	dry	FALSE	NA	NA	NA	2023-09-27	10:40:00	2	sp6	7.5	CamB2	1	standingclose	7.5	Connochaetes gnou	Black Wildebeest	Mof_d_04	1
5072	Black Wildebeest	2772	DCIM2922.JPG	23 Apr 22\CamB3\100EK001	2023-04-21 17:20:01	7	NA	FALSE	FALSE	Mofela	wet	FALSE	NA	NA	NA	2023-04-21	17:20:00	2	sp7	3.5	CamB3	2	standingclose	1.75	Connochaetes gnou	Black Wildebeest	Mof_w_08	1
5073	Black Wildebeest	6491	DCIM3274.JPG	20231017\Cam C2	2023-10-15 16:43:01	6	NA	FALSE	FALSE	Monong	dry	FALSE	NA	NA	NA	2023-10-15	16:43:00	1	sp1	6	CamC2	2	feetinwater	3	Connochaetes gnou	Black Wildebeest	Mon_d_06	1
5074	Black Wildebeest	55581	DCIM0526.JPG	20231019\Cam C2	2023-10-17 16:47:00	3	NA	FALSE	FALSE	Monong	dry	FALSE	NA	NA	NA	2023-10-17	16:47:00	1	sp2	3	CamC2	2	standingclose	1.5	Connochaetes gnou	Black Wildebeest	Mon_d_07	1
5075	Black Wildebeest	9929	DCIM0748.JPG	20230909\Cam A2	2023-09-08 21:39:01	3	NA	FALSE	FALSE	Kolobe	dry	FALSE	NA	NA	NA	2023-09-08	21:39:00	1	sp5	3	CamA2	1	drinking	3	Connochaetes gnou	Black Wildebeest	Kol_d_01	0
5076	Black Wildebeest	6499	DCIM4055.JPG	20231017\Cam C2	2023-10-16 05:44:01	6	NA	FALSE	FALSE	Monong	dry	FALSE	NA	NA	NA	2023-10-16	05:44:00	2	sp3	3	CamC2	2	standingclose	1.5	Connochaetes gnou	Black Wildebeest	Mon_d_06	1
5077	Black Wildebeest	34231	DCIM2903.JPG	20230929\Cam C2	2023-09-26 07:32:01	12	NA	FALSE	FALSE	Monong	dry	FALSE	NA	NA	NA	2023-09-26	07:32:00	2	sp1	6	CamC2	4	feetinwater	1.5	Connochaetes gnou	Black Wildebeest	Mon_d_03	1
5078	Black Wildebeest	6500	DCIM4063.JPG	20231017\Cam C3	2023-10-16 05:45:01	3	NA	FALSE	FALSE	Monong	dry	FALSE	NA	NA	NA	2023-10-16	05:45:00	1	sp3	3	CamC3	2	standingclose	1.5	Connochaetes gnou	Black Wildebeest	Mon_d_06	1
5079	Black Wildebeest	65258	DCIM0609.JPG	23 March 15\CamB1\100EK001	2023-03-11 17:58:01	2	NA	FALSE	FALSE	Mofela	wet	FALSE	NA	NA	NA	2023-03-11	17:58:00	1	sp4	2	CamB1	1	standingclose	2	Connochaetes gnou	Black Wildebeest	Mof_w_02	1
5080	Black Wildebeest	51623	DCIM4053.JPG	20231017\Cam C2	2023-10-16 05:42:01	7	NA	FALSE	FALSE	Monong	dry	FALSE	NA	NA	NA	2023-10-16	05:42:00	3	sp2	2.33333333333333	CamC2	4	drinking	0.583333333333332	Connochaetes gnou	Black Wildebeest	Mon_d_06	1
5081	Black Wildebeest	9945	DCIM0866.JPG	20230909\Cam A2	2023-09-08 23:37:01	1	NA	FALSE	FALSE	Kolobe	dry	FALSE	NA	NA	NA	2023-09-08	23:37:00	1	sp5	1	CamA2	1	drinking	1	Connochaetes gnou	Black Wildebeest	Kol_d_01	0
5082	Black Wildebeest	78044	DCIM1537.JPG	20230916\Cam B1	2023-09-14 11:38:01	7	NA	FALSE	FALSE	Mofela	dry	FALSE	NA	NA	NA	2023-09-14	11:38:00	2	sp5	3.5	CamB1	4	feetinwater	0.875	Connochaetes gnou	Black Wildebeest	Mof_d_02	1
5083	Black Wildebeest	84792	DCIM4488.JPG	20230928\Cam B2	2023-09-27 10:19:02	8	NA	FALSE	FALSE	Mofela	dry	FALSE	NA	NA	NA	2023-09-27	10:19:00	3	sp6	2.66666666666667	CamB2	3	feetdrink	0.88888888888889	Connochaetes gnou	Black Wildebeest	Mof_d_04	1
5084	Black Wildebeest	77289	DCIM4374.JPG	20230913\Cam B1	2023-09-13 08:21:01	5	NA	FALSE	FALSE	Mofela	dry	FALSE	NA	NA	NA	2023-09-13	08:21:00	2	sp4	2.5	CamB1	1	standingclose	2.5	Connochaetes gnou	Black Wildebeest	Mof_d_02	1
5085	Black Wildebeest	11356	DCIM1931.JPG	20230913\Cam A2	2023-09-10 20:59:01	6	NA	FALSE	FALSE	Kolobe	dry	FALSE	NA	NA	NA	2023-09-10	20:59:00	4	sp8	1.5	CamA2	2	feetdrink	0.75	Connochaetes gnou	Black Wildebeest	Kol_d_02	1
5086	Black Wildebeest	19419	DCIM1617.JPG	20230924\Cam A2	2023-09-22 11:55:01	1	NA	FALSE	FALSE	Kolobe	dry	FALSE	NA	NA	NA	2023-09-22	11:55:00	1	sp1	1	CamA2	1	drinking	1	Connochaetes gnou	Black Wildebeest	Kol_d_04	-1
5087	Black Wildebeest	4443	DCIM1448.JPG	20230922\Cam B1	2023-09-20 08:26:01	14	NA	FALSE	FALSE	Mofela	dry	FALSE	NA	NA	NA	2023-09-20	08:26:00	2	sp6	7	CamB1	4	feetinwater	1.75	Connochaetes gnou	Black Wildebeest	Mof_d_03	1
5088	Black Wildebeest	65263	DCIM0613.JPG	23 March 15\CamB1\100EK001	2023-03-11 18:02:01	2	NA	FALSE	FALSE	Mofela	wet	FALSE	NA	NA	NA	2023-03-11	18:02:00	1	sp5	2	CamB1	1	standingclose	2	Connochaetes gnou	Black Wildebeest	Mof_w_02	1
5089	Black Wildebeest	81172	DCIM1463.JPG	20230922\Cam B1	2023-09-20 08:41:01	1	NA	FALSE	FALSE	Mofela	dry	FALSE	NA	NA	NA	2023-09-20	08:41:00	1	sp6	1	CamB1	1	standingclose	1	Connochaetes gnou	Black Wildebeest	Mof_d_03	1
5090	Black Wildebeest	47508	DCIM1175.JPG	20231011\Cam C3	2023-10-08 04:56:01	2	NA	FALSE	FALSE	Monong	dry	FALSE	NA	NA	NA	2023-10-08	04:56:00	2	sp5	1	CamC3	2	feetinwater	0.5	Connochaetes gnou	Black Wildebeest	Mon_d_05	1
5091	Black Wildebeest	57712	DCIM2015.JPG	20231019\Cam C3	2023-10-18 17:39:01	1	NA	FALSE	FALSE	Monong	dry	FALSE	NA	NA	NA	2023-10-18	17:39:00	1	sp4	1	CamC3	1	drinking	1	Connochaetes gnou	Black Wildebeest	Mon_d_07	1
5092	Black Wildebeest	47509	DCIM1176.JPG	20231011\Cam C3	2023-10-08 04:57:01	2	NA	FALSE	FALSE	Monong	dry	FALSE	NA	NA	NA	2023-10-08	04:57:00	2	sp4	1	CamC3	2	feetinwater	0.5	Connochaetes gnou	Black Wildebeest	Mon_d_05	1
5093	Black Wildebeest	6507	DCIM4198.JPG	20231017\Cam C2	2023-10-16 08:07:01	5	NA	FALSE	FALSE	Monong	dry	FALSE	NA	NA	NA	2023-10-16	08:07:00	2	sp2	2.5	CamC2	2	feetinwater	1.25	Connochaetes gnou	Black Wildebeest	Mon_d_06	1
5094	Black Wildebeest	10845	DCIM0720.JPG	20230913\Cam A2	2023-09-09 21:33:00	1	NA	FALSE	FALSE	Kolobe	dry	FALSE	NA	NA	NA	2023-09-09	21:33:00	1	sp8	1	CamA2	2	standingclose	0.5	Connochaetes gnou	Black Wildebeest	Kol_d_02	1
5095	Black Wildebeest	11355	DCIM1931.JPG	20230913\Cam A2	2023-09-10 20:59:01	6	NA	FALSE	FALSE	Kolobe	dry	FALSE	NA	NA	NA	2023-09-10	20:59:00	4	sp7	1.5	CamA2	2	feetdrink	0.75	Connochaetes gnou	Black Wildebeest	Kol_d_02	1
5096	Black Wildebeest	7515	DCIM0498.JPG	23 March 26\CamA2\100EK001	2023-03-22 17:20:01	3	NA	FALSE	FALSE	Kolobe	wet	FALSE	NA	NA	NA	2023-03-22	17:20:00	2	sp6	1.5	CamA2	1	standingclose	1.5	Connochaetes gnou	Black Wildebeest	Kol_w_04	1
5097	Black Wildebeest	60367	DCIM4084.JPG	20231023\Cam C2	2023-10-22 06:23:01	4	NA	FALSE	FALSE	Monong	dry	FALSE	NA	NA	NA	2023-10-22	06:23:00	1	sp1	4	CamC2	2	feetdrink	2	Connochaetes gnou	Black Wildebeest	Mon_d_07	1
5098	Black Wildebeest	39585	DCIM2930.JPG	20231005\Cam C1	2023-10-03 12:00:02	4	NA	FALSE	FALSE	Monong	dry	FALSE	NA	NA	NA	2023-10-03	12:00:00	1	sp1	4	CamC1	2	feetdrink	2	Connochaetes gnou	Black Wildebeest	Mon_d_04	1
5099	Black Wildebeest	8118	PICT0606.JPG	23 Apr 06\CamA3\101DSCIM	2023-04-03 18:07:59	3	NA	FALSE	FALSE	Kolobe	wet	FALSE	NA	NA	NA	2023-04-03	18:07:00	1	sp4	3	CamA3	1	standingclose	3	Connochaetes gnou	Black Wildebeest	Kol_w_06	1
5100	Black Wildebeest	17055	DCIM0585.JPG	20230921\Cam A1	2023-09-19 17:31:01	1	NA	FALSE	FALSE	Kolobe	dry	FALSE	NA	NA	NA	2023-09-19	17:31:00	1	sp2	1	CamA1	1	standingclose	1	Connochaetes gnou	Black Wildebeest	Kol_d_03	1
5101	Black Wildebeest	79453	DCIM2740.JPG	20230916\Cam B3	2023-09-15 07:57:02	8	NA	FALSE	FALSE	Mofela	dry	FALSE	NA	NA	NA	2023-09-15	07:57:00	2	sp5	4	CamB3	4	drinking	1	Connochaetes gnou	Black Wildebeest	Mof_d_02	1
5102	Black Wildebeest	15565	DCIM3481.JPG	20230919\Cam A2	2023-09-17 18:44:01	8	NA	FALSE	FALSE	Kolobe	dry	FALSE	NA	NA	NA	2023-09-17	18:44:00	2	sp7	4	CamA2	2	feetdrink	2	Connochaetes gnou	Black Wildebeest	Kol_d_03	1
5103	Black Wildebeest	82545	DCIM1509.JPG	20230922\Cam B3	2023-09-20 09:30:01	1	NA	FALSE	FALSE	Mofela	dry	FALSE	NA	NA	NA	2023-09-20	09:30:00	1	sp6	1	CamB3	2	feetdrink	0.5	Connochaetes gnou	Black Wildebeest	Mof_d_03	1
5104	Black Wildebeest	19197	DCIM1316.JPG	20230924\Cam A2	2023-09-22 06:52:01	3	NA	FALSE	FALSE	Kolobe	dry	FALSE	NA	NA	NA	2023-09-22	06:52:00	1	sp1	3	CamA2	1	feetdrink	3	Connochaetes gnou	Black Wildebeest	Kol_d_04	-1
5105	Black Wildebeest	6752	DCIM1830.JPG	23 March 10\CamA1\100EK001	2023-03-09 20:02:01	4	NA	FALSE	FALSE	Kolobe	wet	FALSE	NA	NA	NA	2023-03-09	20:02:00	1	sp3	4	CamA1	2	drinking	2	Connochaetes gnou	Black Wildebeest	Kol_w_01	0
5106	Black Wildebeest	69797	DCIM3160.JPG	23 Apr 06\CamB4\100EK001	2023-04-06 12:40:01	1	NA	FALSE	FALSE	Mofela	wet	FALSE	NA	NA	NA	2023-04-06	12:40:00	1	sp5	1	CamB4	1	standingclose	1	Connochaetes gnou	Black Wildebeest	Mof_w_06	1
5107	Black Wildebeest	18977	DCIM0697.JPG	20230924\Cam A1	2023-09-21 20:30:01	4	NA	FALSE	FALSE	Kolobe	dry	FALSE	NA	NA	NA	2023-09-21	20:30:00	2	sp3	2	CamA1	2	feetdrink	1	Connochaetes gnou	Black Wildebeest	Kol_d_04	-1
5108	Black Wildebeest	79087	DCIM2769.JPG	20230916\Cam B2	2023-09-15 08:28:01	4	NA	FALSE	FALSE	Mofela	dry	FALSE	NA	NA	NA	2023-09-15	08:28:00	3	sp7	1.33333333333333	CamB2	1	standingclose	1.33333333333333	Connochaetes gnou	Black Wildebeest	Mof_d_02	1
5109	Black Wildebeest	50049	DCIM1318.JPG	20231017\Cam C1	2023-10-14 07:50:01	1	NA	FALSE	FALSE	Monong	dry	FALSE	NA	NA	NA	2023-10-14	07:50:00	1	sp1	1	CamC1	1	standingclose	1	Connochaetes gnou	Black Wildebeest	Mon_d_06	1
5110	Black Wildebeest	41047	DCIM5413.JPG	20231005\Cam C2	2023-10-05 05:36:01	6	NA	FALSE	FALSE	Monong	dry	FALSE	NA	NA	NA	2023-10-05	05:36:00	2	sp1	3	CamC2	4	feetdrink	0.75	Connochaetes gnou	Black Wildebeest	Mon_d_04	1
5111	Black Wildebeest	63515	DCIM4893.JPG	20231023\Cam C3	2023-10-22 19:43:01	4	NA	FALSE	FALSE	Monong	dry	FALSE	NA	NA	NA	2023-10-22	19:43:00	1	sp5	4	CamC3	3	drinking	1.33333333333333	Connochaetes gnou	Black Wildebeest	Mon_d_07	1
5112	Black Wildebeest	20127	DCIM3955.JPG	20230924\Cam A2	2023-09-24 02:55:01	5	NA	FALSE	FALSE	Kolobe	dry	FALSE	NA	NA	NA	2023-09-24	02:55:00	1	sp1	5	CamA2	1	feetdrink	5	Connochaetes gnou	Black Wildebeest	Kol_d_04	-1
5113	Black Wildebeest	65995	DCIM1710.JPG	23 March 18\CamB1\100EK001	2023-03-18 12:25:02	3	NA	FALSE	FALSE	Mofela	wet	FALSE	NA	NA	NA	2023-03-18	12:25:00	1	sp5	3	CamB1	1	standingclose	3	Connochaetes gnou	Black Wildebeest	Mof_w_03	1
5114	Black Wildebeest	20130	DCIM3968.JPG	20230924\Cam A2	2023-09-24 03:08:01	3	NA	FALSE	FALSE	Kolobe	dry	FALSE	NA	NA	NA	2023-09-24	03:08:00	2	sp1	1.5	CamA2	2	feetdrink	0.75	Connochaetes gnou	Black Wildebeest	Kol_d_04	-1
5115	Black Wildebeest	41924	DCIM4944.JPG	20231005\Cam C3	2023-10-04 21:18:01	4	NA	FALSE	FALSE	Monong	dry	FALSE	NA	NA	NA	2023-10-04	21:18:00	1	sp4	4	CamC3	1	standingclose	4	Connochaetes gnou	Black Wildebeest	Mon_d_04	1
5116	Black Wildebeest	65962	DCIM1696.JPG	23 March 18\CamB1\100EK001	2023-03-18 12:11:01	2	NA	FALSE	FALSE	Mofela	wet	FALSE	NA	NA	NA	2023-03-18	12:11:00	2	sp5	1	CamB1	1	standingclose	1	Connochaetes gnou	Black Wildebeest	Mof_w_03	1
5117	Black Wildebeest	77102	DCIM3127.JPG	20230913\Cam B1	2023-09-12 11:34:01	11	NA	FALSE	FALSE	Mofela	dry	FALSE	NA	NA	NA	2023-09-12	11:34:00	2	sp5	5.5	CamB1	1	standingclose	5.5	Connochaetes gnou	Black Wildebeest	Mof_d_02	1
5118	Black Wildebeest	20104	DCIM3770.JPG	20230924\Cam A2	2023-09-23 23:50:02	9	NA	FALSE	FALSE	Kolobe	dry	FALSE	NA	NA	NA	2023-09-23	23:50:00	1	sp1	9	CamA2	1	feetdrink	9	Connochaetes gnou	Black Wildebeest	Kol_d_04	-1
5119	Black Wildebeest	7392	PICT4647.JPG	23 March 22\CamA3\109DSCIM	2023-03-20 07:01:25	1	NA	FALSE	FALSE	Kolobe	wet	FALSE	NA	NA	NA	2023-03-20	07:01:00	1	sp4	1	CamA3	1	standingclose	1	Connochaetes gnou	Black Wildebeest	Kol_w_03	1
5120	Black Wildebeest	7397	PICT4652.JPG	23 March 22\CamA3\109DSCIM	2023-03-20 07:06:25	1	NA	FALSE	FALSE	Kolobe	wet	FALSE	NA	NA	NA	2023-03-20	07:06:00	1	sp4	1	CamA3	1	standingclose	1	Connochaetes gnou	Black Wildebeest	Kol_w_03	1
5121	Black Wildebeest	41934	DCIM4969.JPG	20231005\Cam C3	2023-10-04 21:43:02	1	NA	FALSE	FALSE	Monong	dry	FALSE	NA	NA	NA	2023-10-04	21:43:00	1	sp4	1	CamC3	1	drinking	1	Connochaetes gnou	Black Wildebeest	Mon_d_04	1
5122	Black Wildebeest	71426	DCIM5187.JPG	23 Apr 10\CamB1\100EK001	2023-04-10 07:00:01	1	NA	FALSE	FALSE	Mofela	wet	FALSE	NA	NA	NA	2023-04-10	07:00:00	1	sp4	1	CamB1	1	standingclose	1	Connochaetes gnou	Black Wildebeest	Mof_w_06	1
5123	Black Wildebeest	65254	DCIM0605.JPG	23 March 15\CamB1\100EK001	2023-03-11 17:54:01	1	NA	FALSE	FALSE	Mofela	wet	FALSE	NA	NA	NA	2023-03-11	17:54:00	1	sp4	1	CamB1	1	standingclose	1	Connochaetes gnou	Black Wildebeest	Mof_w_02	1
5124	Black Wildebeest	56122	DCIM1776.JPG	20231019\Cam C2	2023-10-18 13:37:01	7	NA	FALSE	FALSE	Monong	dry	FALSE	NA	NA	NA	2023-10-18	13:37:00	2	sp1	3.5	CamC2	3	standingclose	1.16666666666667	Connochaetes gnou	Black Wildebeest	Mon_d_07	1
5125	Black Wildebeest	7395	PICT4650.JPG	23 March 22\CamA3\109DSCIM	2023-03-20 07:04:25	1	NA	FALSE	FALSE	Kolobe	wet	FALSE	NA	NA	NA	2023-03-20	07:04:00	1	sp4	1	CamA3	1	standingclose	1	Connochaetes gnou	Black Wildebeest	Kol_w_03	1
5126	Black Wildebeest	65974	DCIM1703.JPG	23 March 18\CamB1\100EK001	2023-03-18 12:18:01	2	NA	FALSE	FALSE	Mofela	wet	FALSE	NA	NA	NA	2023-03-18	12:18:00	1	sp5	2	CamB1	1	standingclose	2	Connochaetes gnou	Black Wildebeest	Mof_w_03	1
5127	Black Wildebeest	82537	DCIM1486.JPG	20230922\Cam B3	2023-09-20 09:07:01	3	NA	FALSE	FALSE	Mofela	dry	TRUE	NA	NA	NA	2023-09-20	09:07:00	1	sp6	3	CamB3	1	standingclose	3	Connochaetes gnou	Black Wildebeest	Mof_d_03	1
5128	Black Wildebeest	19618	DCIM2028.JPG	20230924\Cam A2	2023-09-22 18:46:02	6	NA	FALSE	FALSE	Kolobe	dry	FALSE	NA	NA	NA	2023-09-22	18:46:00	2	sp4	3	CamA2	2	drinking	1.5	Connochaetes gnou	Black Wildebeest	Kol_d_04	-1
5129	Black Wildebeest	19149	DCIM1259.JPG	20230924\Cam A2	2023-09-22 05:55:01	3	NA	FALSE	FALSE	Kolobe	dry	FALSE	NA	NA	NA	2023-09-22	05:55:00	1	sp1	3	CamA2	1	feetdrink	3	Connochaetes gnou	Black Wildebeest	Kol_d_04	-1
5130	Black Wildebeest	17531	DCIM1155.JPG	20230921\Cam A1	2023-09-20 08:47:01	1	NA	FALSE	FALSE	Kolobe	dry	FALSE	NA	NA	NA	2023-09-20	08:47:00	1	sp3	1	CamA1	1	standingclose	1	Connochaetes gnou	Black Wildebeest	Kol_d_03	1
5131	Black Wildebeest	63538	DCIM5013.JPG	20231023\Cam C3	2023-10-22 21:43:02	1	NA	FALSE	FALSE	Monong	dry	FALSE	NA	NA	NA	2023-10-22	21:43:00	1	sp5	1	CamC3	1	standingclose	1	Connochaetes gnou	Black Wildebeest	Mon_d_07	1
5132	Black Wildebeest	10844	DCIM0719.JPG	20230913\Cam A2	2023-09-09 21:32:00	2	NA	FALSE	FALSE	Kolobe	dry	FALSE	NA	NA	NA	2023-09-09	21:32:00	1	sp8	2	CamA2	1	feetdrink	2	Connochaetes gnou	Black Wildebeest	Kol_d_02	1
5133	Black Wildebeest	62804	DCIM4125.JPG	20231023\Cam C3	2023-10-22 06:55:02	11	NA	FALSE	FALSE	Monong	dry	FALSE	NA	NA	NA	2023-10-22	06:55:00	2	sp5	5.5	CamC3	3	feetinwater	1.83333333333333	Connochaetes gnou	Black Wildebeest	Mon_d_07	1
5134	Black Wildebeest	27689	DCIM3080.JPG	20230917\CamC3	2023-09-15 18:10:00	1	NA	FALSE	FALSE	Monong	dry	FALSE	NA	NA	NA	2023-09-15	18:10:00	1	sp4	1	CamC3	1	standingclose	1	Connochaetes gnou	Black Wildebeest	Mon_d_01	0
5135	Black Wildebeest	63182	DCIM4323.JPG	20231023\Cam C3	2023-10-22 10:13:02	1	NA	FALSE	FALSE	Monong	dry	FALSE	NA	NA	NA	2023-10-22	10:13:00	1	sp5	1	CamC3	1	drinking	1	Connochaetes gnou	Black Wildebeest	Mon_d_07	1
5136	Black Wildebeest	65508	DCIM3371.JPG	23 March 15\CamB1\100EK001	2023-03-13 16:00:01	1	NA	FALSE	FALSE	Mofela	wet	FALSE	NA	NA	NA	2023-03-13	16:00:00	1	sp6	1	CamB1	1	standingclose	1	Connochaetes gnou	Black Wildebeest	Mof_w_02	1
5137	Black Wildebeest	82536	DCIM1485.JPG	20230922\Cam B3	2023-09-20 09:06:01	5	NA	FALSE	FALSE	Mofela	dry	TRUE	NA	NA	NA	2023-09-20	09:06:00	1	sp6	5	CamB3	1	standingclose	5	Connochaetes gnou	Black Wildebeest	Mof_d_03	1
5138	Black Wildebeest	65260	DCIM0610.JPG	23 March 15\CamB1\100EK001	2023-03-11 17:59:01	2	NA	FALSE	FALSE	Mofela	wet	FALSE	NA	NA	NA	2023-03-11	17:59:00	2	sp5	1	CamB1	1	standingclose	1	Connochaetes gnou	Black Wildebeest	Mof_w_02	1
5139	Black Wildebeest	9452	PICT5458.JPG	23 Apr 19\CamA3\110DSCIM	2023-04-19 03:13:41	1	NA	FALSE	FALSE	Kolobe	wet	FALSE	NA	NA	NA	2023-04-19	03:13:00	1	sp7	1	CamA3	1	drinking	1	Connochaetes gnou	Black Wildebeest	Kol_w_08	1
5140	Black Wildebeest	51611	DCIM4047.JPG	20231017\Cam C2	2023-10-16 05:36:01	6	NA	FALSE	FALSE	Monong	dry	FALSE	NA	NA	NA	2023-10-16	05:36:00	2	sp2	3	CamC2	2	standingclose	1.5	Connochaetes gnou	Black Wildebeest	Mon_d_06	1
5141	Black Wildebeest	39584	DCIM2929.JPG	20231005\Cam C1	2023-10-03 11:59:57	4	NA	FALSE	FALSE	Monong	dry	FALSE	NA	NA	NA	2023-10-03	11:59:00	1	sp1	4	CamC1	3	standingclose	1.33333333333333	Connochaetes gnou	Black Wildebeest	Mon_d_04	1
5142	Black Wildebeest	9431	PICT4873.JPG	23 Apr 19\CamA3\109DSCIM	2023-04-18 17:28:40	1	NA	FALSE	FALSE	Kolobe	wet	FALSE	NA	NA	NA	2023-04-18	17:28:00	1	sp4	1	CamA3	1	standingclose	1	Connochaetes gnou	Black Wildebeest	Kol_w_08	1
5143	Black Wildebeest	69796	DCIM3159.JPG	23 Apr 06\CamB4\100EK001	2023-04-06 12:39:01	1	NA	FALSE	FALSE	Mofela	wet	FALSE	NA	NA	NA	2023-04-06	12:39:00	1	sp5	1	CamB4	1	standingclose	1	Connochaetes gnou	Black Wildebeest	Mof_w_06	1
5144	Black Wildebeest	88453	DCIM3186.JPG	20231004\Cam B2	2023-10-03 16:50:02	1	NA	FALSE	FALSE	Mofela	dry	FALSE	NA	NA	NA	2023-10-03	16:50:00	1	sp6	1	CamB2	1	drinking	1	Connochaetes gnou	Black Wildebeest	Mof_d_05	1
5145	Black Wildebeest	63516	DCIM4894.JPG	20231023\Cam C3	2023-10-22 19:44:01	4	NA	FALSE	FALSE	Monong	dry	FALSE	NA	NA	NA	2023-10-22	19:44:00	1	sp5	4	CamC3	3	standingclose	1.33333333333333	Connochaetes gnou	Black Wildebeest	Mon_d_07	1
5146	Black Wildebeest	57802	DCIM2266.JPG	20231019\Cam C3	2023-10-18 21:50:02	3	NA	FALSE	FALSE	Monong	dry	FALSE	NA	NA	NA	2023-10-18	21:50:00	1	sp4	3	CamC3	2	drinking	1.5	Connochaetes gnou	Black Wildebeest	Mon_d_07	1
5147	Black Wildebeest	67862	DCIM1757.JPG	23 Apr 04\CamB1\100EK001	2023-04-02 16:16:02	2	NA	FALSE	TRUE	Mofela	wet	FALSE	NA	NA	NA	2023-04-02	16:16:00	1	sp5	2	CamB1	1	standingclose	2	Connochaetes gnou	Black Wildebeest	Mof_w_05	1
5148	Black Wildebeest	39840	DCIM3856.JPG	20231005\Cam C1	2023-10-04 03:26:02	2	NA	FALSE	FALSE	Monong	dry	FALSE	NA	NA	NA	2023-10-04	03:26:00	1	sp1	2	CamC1	1	standingclose	2	Connochaetes gnou	Black Wildebeest	Mon_d_04	1
5149	Black Wildebeest	81417	DCIM2811.JPG	20230922\Cam B1	2023-09-21 08:26:01	11	NA	FALSE	FALSE	Mofela	dry	FALSE	NA	NA	NA	2023-09-21	08:26:00	2	sp6	5.5	CamB1	4	standingclose	1.375	Connochaetes gnou	Black Wildebeest	Mof_d_03	1
5150	Black Wildebeest	38699	DCIM1394.JPG	20231001\Cam C4	2023-09-30 07:53:00	6	NA	FALSE	FALSE	Monong	dry	FALSE	NA	NA	NA	2023-09-30	07:53:00	1	sp7	6	CamC4	4	standingclose	1.5	Connochaetes gnou	Black Wildebeest	Mon_d_04	1
5151	Black Wildebeest	41048	DCIM5413.JPG	20231005\Cam C2	2023-10-05 05:36:01	6	NA	FALSE	FALSE	Monong	dry	FALSE	NA	NA	NA	2023-10-05	05:36:00	2	sp2	3	CamC2	4	drinking	0.75	Connochaetes gnou	Black Wildebeest	Mon_d_04	1
5152	Black Wildebeest	57241	DCIM1440.JPG	20231019\Cam C3	2023-10-18 08:04:01	7	NA	FALSE	FALSE	Monong	dry	FALSE	NA	NA	NA	2023-10-18	08:04:00	2	sp4	3.5	CamC3	2	standingclose	1.75	Connochaetes gnou	Black Wildebeest	Mon_d_07	1
5153	Black Wildebeest	15848	DCIM3919.JPG	20230919\Cam A2	2023-09-18 02:02:01	3	NA	FALSE	FALSE	Kolobe	dry	FALSE	NA	NA	NA	2023-09-18	02:02:00	3	sp1	1	CamA2	2	standingclose	0.5	Connochaetes gnou	Black Wildebeest	Kol_d_03	1
5154	Black Wildebeest	90187	DCIM2043.JPG	20231007\Cam B3	2023-10-05 18:49:01	1	NA	FALSE	FALSE	Mofela	dry	FALSE	NA	NA	NA	2023-10-05	18:49:00	1	sp4	1	CamB3	1	standingclose	1	Connochaetes gnou	Black Wildebeest	Mof_d_06	1
5155	Black Wildebeest	65236	DCIM0596.JPG	23 March 15\CamB1\100EK001	2023-03-11 17:45:01	5	NA	FALSE	FALSE	Mofela	wet	FALSE	NA	NA	NA	2023-03-11	17:45:00	2	sp4	2.5	CamB1	1	standingclose	2.5	Connochaetes gnou	Black Wildebeest	Mof_w_02	1
5156	Black Wildebeest	79627	DCIM0209.JPG	20230919\Cam B1	2023-09-16 11:07:00	3	NA	FALSE	FALSE	Mofela	dry	FALSE	NA	NA	NA	2023-09-16	11:07:00	1	sp6	3	CamB1	2	feetinwater	1.5	Connochaetes gnou	Black Wildebeest	Mof_d_03	1
5157	Black Wildebeest	26953	DCIM2562.JPG	20230917\CamC2	2023-09-15 09:07:01	1	NA	FALSE	FALSE	Monong	dry	FALSE	NA	NA	NA	2023-09-15	09:07:00	1	sp1	1	CamC2	1	feetdrink	1	Connochaetes gnou	Black Wildebeest	Mon_d_01	0
5158	Black Wildebeest	51620	DCIM4052.JPG	20231017\Cam C2	2023-10-16 05:41:01	5	NA	FALSE	FALSE	Monong	dry	FALSE	NA	NA	NA	2023-10-16	05:41:00	2	sp2	2.5	CamC2	2	feetinwater	1.25	Connochaetes gnou	Black Wildebeest	Mon_d_06	1
5159	Black Wildebeest	62169	DCIM2569.JPG	20231023\Cam C3	2023-10-21 04:59:01	1	NA	FALSE	FALSE	Monong	dry	FALSE	NA	NA	NA	2023-10-21	04:59:00	1	sp4	1	CamC3	1	drinking	1	Connochaetes gnou	Black Wildebeest	Mon_d_07	1
5160	Black Wildebeest	7393	PICT4648.JPG	23 March 22\CamA3\109DSCIM	2023-03-20 07:02:25	1	NA	FALSE	FALSE	Kolobe	wet	FALSE	NA	NA	NA	2023-03-20	07:02:00	1	sp4	1	CamA3	1	standingclose	1	Connochaetes gnou	Black Wildebeest	Kol_w_03	1
5161	Black Wildebeest	75584	DCIM2563.JPG	23 Apr 22\CamB3\100EK001	2023-04-21 11:21:02	7	NA	FALSE	FALSE	Mofela	wet	FALSE	NA	NA	NA	2023-04-21	11:21:00	2	sp7	3.5	CamB3	1	standingclose	3.5	Connochaetes gnou	Black Wildebeest	Mof_w_08	1
5162	Black Wildebeest	13703	DCIM2717.JPG	20230915\Cam A2	2023-09-15 06:27:02	1	NA	FALSE	FALSE	Kolobe	dry	FALSE	NA	NA	NA	2023-09-15	06:27:00	1	sp5	1	CamA2	1	drinking	1	Connochaetes gnou	Black Wildebeest	Kol_d_02	1
5163	Black Wildebeest	84793	DCIM4488.JPG	20230928\Cam B2	2023-09-27 10:19:02	8	NA	FALSE	FALSE	Mofela	dry	FALSE	NA	NA	NA	2023-09-27	10:19:00	3	sp7	2.66666666666667	CamB2	3	standingclose	0.88888888888889	Connochaetes gnou	Black Wildebeest	Mof_d_04	1
5164	Black Wildebeest	50944	DCIM1290.JPG	20231017\Cam C2	2023-10-14 07:39:01	1	NA	FALSE	FALSE	Monong	dry	FALSE	NA	NA	NA	2023-10-14	07:39:00	1	sp2	1	CamC2	1	drinking	1	Connochaetes gnou	Black Wildebeest	Mon_d_06	1
5165	Black Wildebeest	78044	DCIM1537.JPG	20230916\Cam B1	2023-09-14 11:38:01	7	NA	FALSE	FALSE	Mofela	dry	FALSE	NA	NA	NA	2023-09-14	11:38:00	2	sp5	3.5	CamB1	4	drinking	0.875	Connochaetes gnou	Black Wildebeest	Mof_d_02	1
5166	Black Wildebeest	3100	DCIM1279.JPG	20230917\CamC2	2023-09-14 11:44:01	18	NA	FALSE	FALSE	Monong	dry	FALSE	NA	NA	NA	2023-09-14	11:44:00	1	sp1	18	CamC2	2	feetinwater	9	Connochaetes gnou	Black Wildebeest	Mon_d_01	0
5167	Black Wildebeest	19148	DCIM1258.JPG	20230924\Cam A2	2023-09-22 05:54:01	7	NA	FALSE	FALSE	Kolobe	dry	FALSE	NA	NA	NA	2023-09-22	05:54:00	3	sp8	2.33333333333333	CamA2	1	feetdrink	2.33333333333333	Connochaetes gnou	Black Wildebeest	Kol_d_04	-1
5168	Black Wildebeest	3634	DCIM0200.JPG	20230919\Cam B3	2023-09-16 11:09:01	3	NA	FALSE	FALSE	Mofela	dry	FALSE	NA	NA	NA	2023-09-16	11:09:00	1	sp6	3	CamB3	2	feetdrink	1.5	Connochaetes gnou	Black Wildebeest	Mof_d_03	1
5169	Black Wildebeest	13591	DCIM2334.JPG	20230915\Cam A2	2023-09-15 00:04:01	1	NA	FALSE	FALSE	Kolobe	dry	FALSE	NA	NA	NA	2023-09-15	00:04:00	1	sp8	1	CamA2	1	drinking	1	Connochaetes gnou	Black Wildebeest	Kol_d_02	1
5170	Black Wildebeest	19619	DCIM2028.JPG	20230924\Cam A2	2023-09-22 18:46:02	6	NA	FALSE	FALSE	Kolobe	dry	FALSE	NA	NA	NA	2023-09-22	18:46:00	2	sp5	3	CamA2	2	drinking	1.5	Connochaetes gnou	Black Wildebeest	Kol_d_04	-1
5171	Black Wildebeest	3628	DCIM0192.JPG	20230919\Cam B3	2023-09-16 11:01:01	3	NA	FALSE	FALSE	Mofela	dry	FALSE	NA	NA	NA	2023-09-16	11:01:00	1	sp6	3	CamB3	1	standingclose	3	Connochaetes gnou	Black Wildebeest	Mof_d_03	1
5172	Black Wildebeest	63539	DCIM5037.JPG	20231023\Cam C3	2023-10-22 22:07:02	7	NA	FALSE	FALSE	Monong	dry	FALSE	NA	NA	NA	2023-10-22	22:07:00	1	sp5	7	CamC3	3	drinking	2.33333333333333	Connochaetes gnou	Black Wildebeest	Mon_d_07	1
5173	Black Wildebeest	31541	DCIM0373.JPG	20230923\Cam C4	2023-09-19 15:13:01	4	NA	FALSE	FALSE	Monong	dry	FALSE	NA	NA	NA	2023-09-19	15:13:00	1	sp4	4	CamC4	1	standingclose	4	Connochaetes gnou	Black Wildebeest	Mon_d_02	1
5174	Black Wildebeest	3633	DCIM0210.JPG	20230919\Cam B1	2023-09-16 11:08:01	3	NA	FALSE	FALSE	Mofela	dry	FALSE	NA	NA	NA	2023-09-16	11:08:00	1	sp6	3	CamB1	2	feetinwater	1.5	Connochaetes gnou	Black Wildebeest	Mof_d_03	1
5175	Black Wildebeest	11848	DCIM2594.JPG	20230913\Cam A2	2023-09-11 08:22:01	2	NA	FALSE	FALSE	Kolobe	dry	FALSE	NA	NA	NA	2023-09-11	08:22:00	2	sp6	1	CamA2	1	standingclose	1	Connochaetes gnou	Black Wildebeest	Kol_d_02	1
5176	Black Wildebeest	9948	DCIM0886.JPG	20230909\Cam A2	2023-09-08 23:57:01	5	NA	FALSE	FALSE	Kolobe	dry	FALSE	NA	NA	NA	2023-09-08	23:57:00	1	sp8	5	CamA2	1	feetdrink	5	Connochaetes gnou	Black Wildebeest	Kol_d_01	0
5177	Black Wildebeest	16529	DCIM4889.JPG	20230919\Cam A2	2023-09-18 18:14:01	8	NA	FALSE	FALSE	Kolobe	dry	FALSE	NA	NA	NA	2023-09-18	18:14:00	2	sp5	4	CamA2	2	feetdrink	2	Connochaetes gnou	Black Wildebeest	Kol_d_03	1
5178	Black Wildebeest	3102	DCIM1280.JPG	20230917\CamC2	2023-09-14 11:45:01	18	NA	FALSE	FALSE	Monong	dry	FALSE	NA	NA	NA	2023-09-14	11:45:00	1	sp1	18	CamC2	3	standingclose	6	Connochaetes gnou	Black Wildebeest	Mon_d_01	0
5179	Black Wildebeest	15612	DCIM3549.JPG	20230919\Cam A2	2023-09-17 19:52:01	1	NA	FALSE	FALSE	Kolobe	dry	FALSE	NA	NA	NA	2023-09-17	19:52:00	1	sp5	1	CamA2	1	drinking	1	Connochaetes gnou	Black Wildebeest	Kol_d_03	1
5180	Black Wildebeest	41662	DCIM3895.JPG	20231005\Cam C3	2023-10-04 03:49:02	7	NA	FALSE	FALSE	Monong	dry	FALSE	NA	NA	NA	2023-10-04	03:49:00	1	sp4	7	CamC3	4	drinking	1.75	Connochaetes gnou	Black Wildebeest	Mon_d_04	1
5181	Black Wildebeest	16251	DCIM4591.JPG	20230919\Cam A2	2023-09-18 13:16:01	2	NA	FALSE	FALSE	Kolobe	dry	FALSE	NA	NA	NA	2023-09-18	13:16:00	1	sp8	2	CamA2	2	feetdrink	1	Connochaetes gnou	Black Wildebeest	Kol_d_03	1
5182	Black Wildebeest	3175	DCIM1729.JPG	20230915\Cam A2	2023-09-14 13:59:01	1	NA	FALSE	FALSE	Kolobe	dry	FALSE	NA	NA	NA	2023-09-14	13:59:00	1	sp7	1	CamA2	1	feetinwater	1	Connochaetes gnou	Black Wildebeest	Kol_d_02	1
5183	Black Wildebeest	24412	DCIM2030.JPG	23 Apr 11\CamC1\100EK001	2023-04-08 03:33:01	1	NA	FALSE	FALSE	Dam3	wet	FALSE	NA	NA	NA	2023-04-08	03:33:00	1	sp2	1	CamC1	1	standingclose	1	Connochaetes gnou	Black Wildebeest	Dam_w_06	1
5184	Black Wildebeest	39580	DCIM2924.JPG	20231005\Cam C1	2023-10-03 11:56:02	8	NA	FALSE	FALSE	Monong	dry	FALSE	NA	NA	NA	2023-10-03	11:56:00	2	sp2	4	CamC1	2	standingclose	2	Connochaetes gnou	Black Wildebeest	Mon_d_04	1
5185	Black Wildebeest	19917	DCIM3312.JPG	20230924\Cam A2	2023-09-23 16:12:02	2	NA	FALSE	FALSE	Kolobe	dry	FALSE	NA	NA	NA	2023-09-23	16:12:00	1	sp1	2	CamA2	1	feetdrink	2	Connochaetes gnou	Black Wildebeest	Kol_d_04	-1
5186	Black Wildebeest	71401	DCIM4400.JPG	23 Apr 10\CamB3\100EK001	2023-04-09 18:08:01	2	NA	FALSE	FALSE	Mofela	wet	FALSE	NA	NA	NA	2023-04-09	18:08:00	1	sp8	2	CamB3	1	standingclose	2	Connochaetes gnou	Black Wildebeest	Mof_w_06	1
5187	Black Wildebeest	57801	DCIM2260.JPG	20231019\Cam C3	2023-10-18 21:44:02	3	NA	FALSE	FALSE	Monong	dry	FALSE	NA	NA	NA	2023-10-18	21:44:00	2	sp5	1.5	CamC3	2	drinking	0.75	Connochaetes gnou	Black Wildebeest	Mon_d_07	1
5188	Black Wildebeest	6589	DCIM2079.JPG	20231019\Cam C2	2023-10-18 18:40:01	5	NA	FALSE	FALSE	Monong	dry	FALSE	NA	NA	NA	2023-10-18	18:40:00	1	sp2	5	CamC2	3	standingclose	1.66666666666667	Connochaetes gnou	Black Wildebeest	Mon_d_07	1
5189	Black Wildebeest	264	DCIM1106.JPG	23 March 23\CamB3\100EK001	2023-03-19 11:22:01	1	NA	FALSE	FALSE	Mofela	wet	FALSE	NA	NA	NA	2023-03-19	11:22:00	1	sp5	1	CamB3	1	standingclose	1	Connochaetes gnou	Black Wildebeest	Mof_w_03	1
5190	Black Wildebeest	51773	DCIM4204.JPG	20231017\Cam C2	2023-10-16 08:13:01	9	NA	FALSE	FALSE	Monong	dry	FALSE	NA	NA	NA	2023-10-16	08:13:00	1	sp1	9	CamC2	4	drinking	2.25	Connochaetes gnou	Black Wildebeest	Mon_d_06	1
5191	Black Wildebeest	17406	DCIM1109.JPG	20230921\Cam A1	2023-09-20 08:01:02	2	NA	FALSE	FALSE	Kolobe	dry	FALSE	NA	NA	NA	2023-09-20	08:01:00	1	sp2	2	CamA1	1	standingclose	2	Connochaetes gnou	Black Wildebeest	Kol_d_03	1
5192	Black Wildebeest	31193	DCIM4870.JPG	20230923\Cam C2	2023-09-22 18:01:01	12	NA	FALSE	FALSE	Monong	dry	FALSE	NA	NA	NA	2023-09-22	18:01:00	1	sp1	12	CamC2	4	drinking	3	Connochaetes gnou	Black Wildebeest	Mon_d_02	1
5193	Black Wildebeest	65032	DCIM1876.JPG	23 March 11\CamB4\100EK001	2023-03-10 15:45:01	1	NA	FALSE	FALSE	Mofela	wet	FALSE	NA	NA	NA	2023-03-10	15:45:00	1	sp6	1	CamB4	1	standingclose	1	Connochaetes gnou	Black Wildebeest	Mof_w_01	0
5194	Black Wildebeest	41050	DCIM5415.JPG	20231005\Cam C2	2023-10-05 05:38:01	2	NA	FALSE	FALSE	Monong	dry	FALSE	NA	NA	NA	2023-10-05	05:38:00	1	sp3	2	CamC2	2	feetdrink	1	Connochaetes gnou	Black Wildebeest	Mon_d_04	1
5195	Black Wildebeest	10929	DCIM1239.JPG	20230913\Cam A2	2023-09-10 06:14:01	1	NA	FALSE	FALSE	Kolobe	dry	FALSE	NA	NA	NA	2023-09-10	06:14:00	1	sp8	1	CamA2	1	feetinwater	1	Connochaetes gnou	Black Wildebeest	Kol_d_02	1
5196	Black Wildebeest	10137	PICT0114.JPG	20230913\Cam A3\100DSCIM	2023-09-09 10:19:21	2	NA	FALSE	FALSE	Kolobe	dry	FALSE	NA	NA	NA	2023-09-09	10:19:00	1	sp5	2	CamA3	1	feetdrink	2	Connochaetes gnou	Black Wildebeest	Kol_d_02	1
5197	Black Wildebeest	51612	DCIM4048.JPG	20231017\Cam C2	2023-10-16 05:37:01	8	NA	FALSE	FALSE	Monong	dry	FALSE	NA	NA	NA	2023-10-16	05:37:00	2	sp1	4	CamC2	3	feetinwater	1.33333333333333	Connochaetes gnou	Black Wildebeest	Mon_d_06	1
5198	Black Wildebeest	77098	DCIM3125.JPG	20230913\Cam B1	2023-09-12 11:32:01	9	NA	FALSE	FALSE	Mofela	dry	FALSE	NA	NA	NA	2023-09-12	11:32:00	2	sp5	4.5	CamB1	1	standingclose	4.5	Connochaetes gnou	Black Wildebeest	Mof_d_02	1
5199	Black Wildebeest	77101	DCIM3126.JPG	20230913\Cam B1	2023-09-12 11:33:01	11	NA	FALSE	FALSE	Mofela	dry	FALSE	NA	NA	NA	2023-09-12	11:33:00	2	sp6	5.5	CamB1	1	standingclose	5.5	Connochaetes gnou	Black Wildebeest	Mof_d_02	1
5200	Black Wildebeest	79629	DCIM0211.JPG	20230919\Cam B1	2023-09-16 11:09:00	4	NA	FALSE	FALSE	Mofela	dry	FALSE	NA	NA	NA	2023-09-16	11:09:00	3	sp5	1.33333333333333	CamB1	3	feetinwater	0.444444444444443	Connochaetes gnou	Black Wildebeest	Mof_d_03	1
5201	Black Wildebeest	9947	DCIM0873.JPG	20230909\Cam A2	2023-09-08 23:44:01	1	NA	FALSE	FALSE	Kolobe	dry	FALSE	NA	NA	NA	2023-09-08	23:44:00	1	sp8	1	CamA2	1	feetdrink	1	Connochaetes gnou	Black Wildebeest	Kol_d_01	0
5202	Black Wildebeest	9946	DCIM0872.JPG	20230909\Cam A2	2023-09-08 23:43:01	1	NA	FALSE	FALSE	Kolobe	dry	FALSE	NA	NA	NA	2023-09-08	23:43:00	1	sp8	1	CamA2	1	feetinwater	1	Connochaetes gnou	Black Wildebeest	Kol_d_01	0
5203	Black Wildebeest	41936	DCIM4971.JPG	20231005\Cam C3	2023-10-04 21:45:02	1	NA	FALSE	FALSE	Monong	dry	FALSE	NA	NA	NA	2023-10-04	21:45:00	1	sp4	1	CamC3	1	standingclose	1	Connochaetes gnou	Black Wildebeest	Mon_d_04	1
5204	Black Wildebeest	55596	DCIM0529.JPG	20231019\Cam C2	2023-10-17 16:50:01	2	NA	FALSE	FALSE	Monong	dry	FALSE	NA	NA	NA	2023-10-17	16:50:00	1	sp2	2	CamC2	1	standingclose	2	Connochaetes gnou	Black Wildebeest	Mon_d_07	1
5205	Black Wildebeest	3630	DCIM0194.JPG	20230919\Cam B3	2023-09-16 11:03:01	2	NA	FALSE	FALSE	Mofela	dry	FALSE	NA	NA	NA	2023-09-16	11:03:00	1	sp6	2	CamB3	1	standingclose	2	Connochaetes gnou	Black Wildebeest	Mof_d_03	1
5206	Black Wildebeest	71420	DCIM5166.JPG	23 Apr 10\CamB2\100EK001	2023-04-10 06:51:02	1	NA	FALSE	FALSE	Mofela	wet	FALSE	NA	NA	NA	2023-04-10	06:51:00	1	sp3	1	CamB2	1	standingclose	1	Connochaetes gnou	Black Wildebeest	Mof_w_06	1
5207	Black Wildebeest	2786	DCIM2931.JPG	23 Apr 22\CamB3\100EK001	2023-04-21 17:29:01	10	NA	FALSE	FALSE	Mofela	wet	FALSE	NA	NA	NA	2023-04-21	17:29:00	2	sp7	5	CamB3	1	standingclose	5	Connochaetes gnou	Black Wildebeest	Mof_w_08	1
5208	Black Wildebeest	84868	DCIM4506.JPG	20230928\Cam B2	2023-09-27 10:37:02	11	NA	FALSE	FALSE	Mofela	dry	FALSE	NA	NA	NA	2023-09-27	10:37:00	2	sp6	5.5	CamB2	1	standingclose	5.5	Connochaetes gnou	Black Wildebeest	Mof_d_04	1
5209	Black Wildebeest	3101	DCIM1528.JPG	20230916\Cam B3	2023-09-14 11:45:01	5	NA	FALSE	FALSE	Mofela	dry	FALSE	NA	NA	NA	2023-09-14	11:45:00	1	sp6	5	CamB3	1	standingclose	5	Connochaetes gnou	Black Wildebeest	Mof_d_02	1
5210	Black Wildebeest	3633	DCIM0210.JPG	20230919\Cam B1	2023-09-16 11:08:01	3	NA	FALSE	FALSE	Mofela	dry	FALSE	NA	NA	NA	2023-09-16	11:08:00	1	sp6	3	CamB1	2	feetdrink	1.5	Connochaetes gnou	Black Wildebeest	Mof_d_03	1
5211	Black Wildebeest	60367	DCIM4084.JPG	20231023\Cam C2	2023-10-22 06:23:01	4	NA	FALSE	FALSE	Monong	dry	FALSE	NA	NA	NA	2023-10-22	06:23:00	1	sp1	4	CamC2	2	feetinwater	2	Connochaetes gnou	Black Wildebeest	Mon_d_07	1
5212	Black Wildebeest	19150	DCIM1260.JPG	20230924\Cam A2	2023-09-22 05:56:01	3	NA	FALSE	FALSE	Kolobe	dry	FALSE	NA	NA	NA	2023-09-22	05:56:00	1	sp1	3	CamA2	1	standingclose	3	Connochaetes gnou	Black Wildebeest	Kol_d_04	-1
5213	Black Wildebeest	62708	DCIM3674.JPG	20231023\Cam C3	2023-10-21 23:24:02	5	NA	FALSE	FALSE	Monong	dry	FALSE	NA	NA	NA	2023-10-21	23:24:00	2	sp4	2.5	CamC3	3	feetdrink	0.833333333333333	Connochaetes gnou	Black Wildebeest	Mon_d_07	1
5214	Black Wildebeest	2788	DCIM2932.JPG	23 Apr 22\CamB3\100EK001	2023-04-21 17:30:01	10	NA	FALSE	FALSE	Mofela	wet	FALSE	NA	NA	NA	2023-04-21	17:30:00	2	sp7	5	CamB3	1	standingclose	5	Connochaetes gnou	Black Wildebeest	Mof_w_08	1
5215	Black Wildebeest	71398	DCIM4397.JPG	23 Apr 10\CamB3\100EK001	2023-04-09 18:05:01	4	NA	FALSE	FALSE	Mofela	wet	FALSE	NA	NA	NA	2023-04-09	18:05:00	1	sp8	4	CamB3	1	standingclose	4	Connochaetes gnou	Black Wildebeest	Mof_w_06	1
5216	Black Wildebeest	13057	PICT0561.JPG	20230915\Cam A3\101DSCIM	2023-09-13 18:32:00	5	NA	FALSE	FALSE	Kolobe	dry	FALSE	NA	NA	NA	2023-09-13	18:32:00	2	sp5	2.5	CamA3	1	feetdrink	2.5	Connochaetes gnou	Black Wildebeest	Kol_d_02	1
5217	Black Wildebeest	12867	DCIM0132.JPG	20230915\Cam A2	2023-09-13 11:20:01	7	NA	FALSE	FALSE	Kolobe	dry	FALSE	NA	NA	NA	2023-09-13	11:20:00	3	sp7	2.33333333333333	CamA2	2	feetdrink	1.16666666666666	Connochaetes gnou	Black Wildebeest	Kol_d_02	1
5218	Black Wildebeest	51768	DCIM4200.JPG	20231017\Cam C2	2023-10-16 08:09:01	9	NA	FALSE	FALSE	Monong	dry	FALSE	NA	NA	NA	2023-10-16	08:09:00	2	sp1	4.5	CamC2	2	feetinwater	2.25	Connochaetes gnou	Black Wildebeest	Mon_d_06	1
5219	Black Wildebeest	9843	DCIM0505.JPG	20230909\Cam A1	2023-09-08 17:40:01	8	NA	FALSE	FALSE	Kolobe	dry	FALSE	NA	NA	NA	2023-09-08	17:40:00	3	sp3	2.66666666666667	CamA1	1	feetdrink	2.66666666666667	Connochaetes gnou	Black Wildebeest	Kol_d_01	0
5220	Black Wildebeest	34577	DCIM4483.JPG	20230929\Cam C2	2023-09-27 09:52:00	1	NA	FALSE	FALSE	Monong	dry	FALSE	NA	NA	NA	2023-09-27	09:52:00	1	sp1	1	CamC2	1	drinking	1	Connochaetes gnou	Black Wildebeest	Mon_d_03	1
5221	Black Wildebeest	19137	DCIM1252.JPG	20230924\Cam A2	2023-09-22 05:48:01	7	NA	FALSE	FALSE	Kolobe	dry	FALSE	NA	NA	NA	2023-09-22	05:48:00	1	sp8	7	CamA2	1	feetdrink	7	Connochaetes gnou	Black Wildebeest	Kol_d_04	-1
5222	Black Wildebeest	39584	DCIM2929.JPG	20231005\Cam C1	2023-10-03 11:59:57	4	NA	FALSE	FALSE	Monong	dry	FALSE	NA	NA	NA	2023-10-03	11:59:00	1	sp1	4	CamC1	3	feetdrink	1.33333333333333	Connochaetes gnou	Black Wildebeest	Mon_d_04	1
5223	Black Wildebeest	39838	DCIM3855.JPG	20231005\Cam C1	2023-10-04 03:25:02	4	NA	FALSE	FALSE	Monong	dry	FALSE	NA	NA	NA	2023-10-04	03:25:00	2	sp1	2	CamC1	3	standingclose	0.666666666666667	Connochaetes gnou	Black Wildebeest	Mon_d_04	1
5224	Black Wildebeest	69716	DCIM2109.JPG	23 Apr 06\CamB1\100EK001	2023-04-05 18:43:01	3	NA	FALSE	FALSE	Mofela	wet	FALSE	NA	NA	NA	2023-04-05	18:43:00	2	sp4	1.5	CamB1	1	standingclose	1.5	Connochaetes gnou	Black Wildebeest	Mof_w_06	1
5225	Black Wildebeest	55675	DCIM1427.JPG	20231019\Cam C2	2023-10-18 07:48:00	1	NA	FALSE	FALSE	Monong	dry	FALSE	NA	NA	NA	2023-10-18	07:48:00	1	sp2	1	CamC2	1	standingclose	1	Connochaetes gnou	Black Wildebeest	Mon_d_07	1
5226	Black Wildebeest	51770	DCIM4201.JPG	20231017\Cam C2	2023-10-16 08:10:01	6	NA	FALSE	FALSE	Monong	dry	FALSE	NA	NA	NA	2023-10-16	08:10:00	1	sp1	6	CamC2	1	standingclose	6	Connochaetes gnou	Black Wildebeest	Mon_d_06	1
5227	Black Wildebeest	4715	DCIM1989.JPG	20230922\Cam B3	2023-09-20 17:30:01	2	NA	FALSE	FALSE	Mofela	dry	FALSE	NA	NA	NA	2023-09-20	17:30:00	2	sp7	1	CamB3	2	drinking	0.5	Connochaetes gnou	Black Wildebeest	Mof_d_03	1
5228	Black Wildebeest	90289	DCIM2360.JPG	20231007\Cam B3	2023-10-06 00:06:01	6	NA	FALSE	FALSE	Mofela	dry	FALSE	NA	NA	NA	2023-10-06	00:06:00	2	sp6	3	CamB3	1	standingclose	3	Connochaetes gnou	Black Wildebeest	Mof_d_06	1
5229	Black Wildebeest	46300	DCIM4830.JPG	20231011\Cam C1	2023-10-10 17:34:01	1	NA	FALSE	FALSE	Monong	dry	FALSE	NA	NA	NA	2023-10-10	17:34:00	1	sp1	1	CamC1	1	feetdrink	1	Connochaetes gnou	Black Wildebeest	Mon_d_05	1
5230	Black Wildebeest	49504	DCIM2929.JPG	20231013\Cam C2	2023-10-13 09:15:01	4	NA	FALSE	FALSE	Monong	dry	FALSE	NA	NA	NA	2023-10-13	09:15:00	2	sp2	2	CamC2	3	drinking	0.666666666666667	Connochaetes gnou	Black Wildebeest	Mon_d_06	1
5231	Black Wildebeest	7638	DCIM1587.JPG	23 March 26\CamA2\100EK001	2023-03-23 13:13:02	5	NA	FALSE	FALSE	Kolobe	wet	FALSE	NA	NA	NA	2023-03-23	13:13:00	2	sp7	2.5	CamA2	1	standingclose	2.5	Connochaetes gnou	Black Wildebeest	Kol_w_04	1
5232	Black Wildebeest	15617	DCIM3557.JPG	20230919\Cam A2	2023-09-17 20:00:01	4	NA	FALSE	FALSE	Kolobe	dry	FALSE	NA	NA	NA	2023-09-17	20:00:00	2	sp6	2	CamA2	1	drinking	2	Connochaetes gnou	Black Wildebeest	Kol_d_03	1
5233	Black Wildebeest	2941	DCIM2059.JPG	20230913\Cam B1	2023-09-11 17:46:01	15	NA	FALSE	FALSE	Mofela	dry	TRUE	NA	NA	NA	2023-09-11	17:46:00	2	sp6	7.5	CamB1	4	feetdrink	1.875	Connochaetes gnou	Black Wildebeest	Mof_d_02	1
5234	Black Wildebeest	56267	DCIM1935.JPG	20231019\Cam C2	2023-10-18 16:16:01	6	NA	FALSE	FALSE	Monong	dry	FALSE	NA	NA	NA	2023-10-18	16:16:00	1	sp2	6	CamC2	2	drinking	3	Connochaetes gnou	Black Wildebeest	Mon_d_07	1
5235	Black Wildebeest	91765	DCIM1362.JPG	20231010\Cam B2	2023-10-08 05:57:01	1	NA	FALSE	FALSE	Mofela	dry	FALSE	NA	NA	NA	2023-10-08	05:57:00	1	sp4	1	CamB2	1	standingclose	1	Connochaetes gnou	Black Wildebeest	Mof_d_06	1
5236	Black Wildebeest	61128	DCIM4600.JPG	20231023\Cam C2	2023-10-22 14:59:01	1	NA	FALSE	FALSE	Monong	dry	FALSE	NA	NA	NA	2023-10-22	14:59:00	1	sp1	1	CamC2	1	standingclose	1	Connochaetes gnou	Black Wildebeest	Mon_d_07	1
5237	Black Wildebeest	11833	DCIM2591.JPG	20230913\Cam A2	2023-09-11 08:17:01	3	NA	FALSE	FALSE	Kolobe	dry	FALSE	NA	NA	NA	2023-09-11	08:17:00	2	sp5	1.5	CamA2	2	drinking	0.75	Connochaetes gnou	Black Wildebeest	Kol_d_02	1
5238	Black Wildebeest	75569	DCIM2552.JPG	23 Apr 22\CamB4\100EK001	2023-04-21 11:16:01	7	NA	FALSE	FALSE	Mofela	wet	FALSE	NA	NA	NA	2023-04-21	11:16:00	1	sp7	7	CamB4	1	standingclose	7	Connochaetes gnou	Black Wildebeest	Mof_w_08	1
5239	Black Wildebeest	51620	DCIM4052.JPG	20231017\Cam C2	2023-10-16 05:41:01	5	NA	FALSE	FALSE	Monong	dry	FALSE	NA	NA	NA	2023-10-16	05:41:00	2	sp2	2.5	CamC2	2	standingclose	1.25	Connochaetes gnou	Black Wildebeest	Mon_d_06	1
5240	Black Wildebeest	13701	DCIM2716.JPG	20230915\Cam A2	2023-09-15 06:26:02	2	NA	FALSE	FALSE	Kolobe	dry	FALSE	NA	NA	NA	2023-09-15	06:26:00	1	sp5	2	CamA2	1	drinking	2	Connochaetes gnou	Black Wildebeest	Kol_d_02	1
5241	Black Wildebeest	75580	DCIM2556.JPG	23 Apr 22\CamB4\100EK001	2023-04-21 11:20:01	9	NA	FALSE	FALSE	Mofela	wet	FALSE	NA	NA	NA	2023-04-21	11:20:00	1	sp7	9	CamB4	1	standingclose	9	Connochaetes gnou	Black Wildebeest	Mof_w_08	1
5242	Black Wildebeest	56122	DCIM1776.JPG	20231019\Cam C2	2023-10-18 13:37:01	7	NA	FALSE	FALSE	Monong	dry	FALSE	NA	NA	NA	2023-10-18	13:37:00	2	sp1	3.5	CamC2	3	feetdrink	1.16666666666667	Connochaetes gnou	Black Wildebeest	Mon_d_07	1
5243	Black Wildebeest	65256	DCIM0607.JPG	23 March 15\CamB1\100EK001	2023-03-11 17:56:01	2	NA	FALSE	FALSE	Mofela	wet	FALSE	NA	NA	NA	2023-03-11	17:56:00	1	sp4	2	CamB1	1	standingclose	2	Connochaetes gnou	Black Wildebeest	Mof_w_02	1
5244	Black Wildebeest	20107	DCIM3781.JPG	20230924\Cam A2	2023-09-24 00:01:02	5	NA	FALSE	FALSE	Kolobe	dry	FALSE	NA	NA	NA	2023-09-24	00:01:00	1	sp1	5	CamA2	1	feetdrink	5	Connochaetes gnou	Black Wildebeest	Kol_d_04	-1
5245	Black Wildebeest	84793	DCIM4488.JPG	20230928\Cam B2	2023-09-27 10:19:02	8	NA	FALSE	FALSE	Mofela	dry	FALSE	NA	NA	NA	2023-09-27	10:19:00	3	sp7	2.66666666666667	CamB2	3	feetinwater	0.88888888888889	Connochaetes gnou	Black Wildebeest	Mof_d_04	1
5246	Black Wildebeest	2787	DCIM2931.JPG	23 Apr 22\CamB3\100EK001	2023-04-21 17:29:01	10	NA	FALSE	FALSE	Mofela	wet	FALSE	NA	NA	NA	2023-04-21	17:29:00	2	sp8	5	CamB3	1	standingclose	5	Connochaetes gnou	Black Wildebeest	Mof_w_08	1
5247	Black Wildebeest	15550	PICT3496.JPG	20230919\Cam A3\106DSCIM	2023-09-17 18:33:21	2	NA	FALSE	FALSE	Kolobe	dry	FALSE	NA	NA	NA	2023-09-17	18:33:00	1	sp7	2	CamA3	1	feetdrink	2	Connochaetes gnou	Black Wildebeest	Kol_d_03	1
5248	Black Wildebeest	10942	DCIM1276.JPG	20230913\Cam A2	2023-09-10 06:51:01	6	NA	FALSE	FALSE	Kolobe	dry	FALSE	NA	NA	NA	2023-09-10	06:51:00	1	sp8	6	CamA2	2	feetdrink	3	Connochaetes gnou	Black Wildebeest	Kol_d_02	1
5249	Black Wildebeest	50234	DCIM2252.JPG	20231017\Cam C1	2023-10-14 23:24:01	16	NA	FALSE	FALSE	Monong	dry	FALSE	NA	NA	NA	2023-10-14	23:24:00	2	sp1	8	CamC1	3	feetdrink	2.66666666666667	Connochaetes gnou	Black Wildebeest	Mon_d_06	1
5250	Black Wildebeest	65257	DCIM0608.JPG	23 March 15\CamB1\100EK001	2023-03-11 17:57:01	2	NA	FALSE	FALSE	Mofela	wet	FALSE	NA	NA	NA	2023-03-11	17:57:00	1	sp4	2	CamB1	1	standingclose	2	Connochaetes gnou	Black Wildebeest	Mof_w_02	1
5251	Black Wildebeest	81171	DCIM1462.JPG	20230922\Cam B1	2023-09-20 08:40:01	3	NA	FALSE	FALSE	Mofela	dry	FALSE	NA	NA	NA	2023-09-20	08:40:00	1	sp6	3	CamB1	1	standingclose	3	Connochaetes gnou	Black Wildebeest	Mof_d_03	1
5252	Black Wildebeest	75582	DCIM2562.JPG	23 Apr 22\CamB3\100EK001	2023-04-21 11:20:02	7	NA	FALSE	FALSE	Mofela	wet	FALSE	NA	NA	NA	2023-04-21	11:20:00	2	sp8	3.5	CamB3	2	drinking	1.75	Connochaetes gnou	Black Wildebeest	Mof_w_08	1
5253	Black Wildebeest	27688	DCIM3063.JPG	20230917\CamC3	2023-09-15 17:53:01	1	NA	FALSE	FALSE	Monong	dry	FALSE	NA	NA	NA	2023-09-15	17:53:00	1	sp4	1	CamC3	1	standingclose	1	Connochaetes gnou	Black Wildebeest	Mon_d_01	0
5254	Black Wildebeest	84960	DCIM4534.JPG	20230928\Cam B2	2023-09-27 11:05:02	6	NA	FALSE	FALSE	Mofela	dry	FALSE	NA	NA	NA	2023-09-27	11:05:00	2	sp7	3	CamB2	2	standingclose	1.5	Connochaetes gnou	Black Wildebeest	Mof_d_04	1
5255	Black Wildebeest	16528	PICT4916.JPG	20230919\Cam A3\109DSCIM	2023-09-18 18:13:22	10	NA	FALSE	FALSE	Kolobe	dry	FALSE	NA	NA	NA	2023-09-18	18:13:00	2	sp7	5	CamA3	1	feetdrink	5	Connochaetes gnou	Black Wildebeest	Kol_d_03	1
5256	Black Wildebeest	19147	DCIM1258.JPG	20230924\Cam A2	2023-09-22 05:54:01	7	NA	FALSE	FALSE	Kolobe	dry	FALSE	NA	NA	NA	2023-09-22	05:54:00	3	sp7	2.33333333333333	CamA2	1	feetdrink	2.33333333333333	Connochaetes gnou	Black Wildebeest	Kol_d_04	-1
5257	Black Wildebeest	67058	DCIM3801.JPG	23 March 29\CamB1	2023-03-29 06:57:01	2	NA	FALSE	FALSE	Mofela	wet	FALSE	NA	NA	NA	2023-03-29	06:57:00	1	sp4	2	CamB1	1	standingclose	2	Connochaetes gnou	Black Wildebeest	Mof_w_04	1
5258	Black Wildebeest	60366	DCIM4083.JPG	20231023\Cam C2	2023-10-22 06:22:01	4	NA	FALSE	FALSE	Monong	dry	FALSE	NA	NA	NA	2023-10-22	06:22:00	1	sp1	4	CamC2	3	standingclose	1.33333333333333	Connochaetes gnou	Black Wildebeest	Mon_d_07	1
5259	Black Wildebeest	51622	DCIM4053.JPG	20231017\Cam C2	2023-10-16 05:42:01	7	NA	FALSE	FALSE	Monong	dry	FALSE	NA	NA	NA	2023-10-16	05:42:00	3	sp1	2.33333333333333	CamC2	4	feetdrink	0.583333333333332	Connochaetes gnou	Black Wildebeest	Mon_d_06	1
5260	Black Wildebeest	51623	DCIM4053.JPG	20231017\Cam C2	2023-10-16 05:42:01	7	NA	FALSE	FALSE	Monong	dry	FALSE	NA	NA	NA	2023-10-16	05:42:00	3	sp2	2.33333333333333	CamC2	4	standingclose	0.583333333333332	Connochaetes gnou	Black Wildebeest	Mon_d_06	1
5261	Black Wildebeest	56123	DCIM1776.JPG	20231019\Cam C2	2023-10-18 13:37:01	7	NA	FALSE	FALSE	Monong	dry	FALSE	NA	NA	NA	2023-10-18	13:37:00	2	sp8	3.5	CamC2	3	standingclose	1.16666666666667	Connochaetes gnou	Black Wildebeest	Mon_d_07	1
5262	Black Wildebeest	75582	DCIM2562.JPG	23 Apr 22\CamB3\100EK001	2023-04-21 11:20:02	7	NA	FALSE	FALSE	Mofela	wet	FALSE	NA	NA	NA	2023-04-21	11:20:00	2	sp8	3.5	CamB3	2	standingclose	1.75	Connochaetes gnou	Black Wildebeest	Mof_w_08	1
5263	Black Wildebeest	84869	DCIM4506.JPG	20230928\Cam B2	2023-09-27 10:37:02	11	NA	FALSE	FALSE	Mofela	dry	FALSE	NA	NA	NA	2023-09-27	10:37:00	2	sp7	5.5	CamB2	1	standingclose	5.5	Connochaetes gnou	Black Wildebeest	Mof_d_04	1
5264	Black Wildebeest	3618	DCIM0194.JPG	20230919\Cam B1	2023-09-16 10:52:01	2	NA	FALSE	FALSE	Mofela	dry	FALSE	NA	NA	NA	2023-09-16	10:52:00	1	sp6	2	CamB1	2	feetinwater	1	Connochaetes gnou	Black Wildebeest	Mof_d_03	1
5265	Black Wildebeest	50236	DCIM2253.JPG	20231017\Cam C1	2023-10-14 23:25:01	3	NA	FALSE	FALSE	Monong	dry	FALSE	NA	NA	NA	2023-10-14	23:25:00	1	sp1	3	CamC1	2	feetinwater	1.5	Connochaetes gnou	Black Wildebeest	Mon_d_06	1
5266	Black Wildebeest	17405	DCIM1448.JPG	20230921\Cam A2	2023-09-20 08:01:01	6	NA	FALSE	FALSE	Kolobe	dry	FALSE	NA	NA	NA	2023-09-20	08:01:00	3	sp6	2	CamA2	2	standingclose	1	Connochaetes gnou	Black Wildebeest	Kol_d_03	1
5267	Black Wildebeest	15975	DCIM4235.JPG	20230919\Cam A2	2023-09-18 07:18:01	5	NA	FALSE	FALSE	Kolobe	dry	FALSE	NA	NA	NA	2023-09-18	07:18:00	1	sp1	5	CamA2	2	feetdrink	2.5	Connochaetes gnou	Black Wildebeest	Kol_d_03	1
5268	Black Wildebeest	27194	DCIM3896.JPG	20230917\CamC2	2023-09-16 07:21:01	2	NA	FALSE	FALSE	Monong	dry	FALSE	NA	NA	NA	2023-09-16	07:21:00	1	sp2	2	CamC2	1	standingclose	2	Connochaetes gnou	Black Wildebeest	Mon_d_01	0
5269	Black Wildebeest	55050	DCIM0025.JPG	20231019\Cam C2	2023-10-17 08:26:01	1	NA	FALSE	FALSE	Monong	dry	FALSE	NA	NA	NA	2023-10-17	08:26:00	1	sp2	1	CamC2	1	drinking	1	Connochaetes gnou	Black Wildebeest	Mon_d_07	1
5270	Black Wildebeest	79085	DCIM2768.JPG	20230916\Cam B2	2023-09-15 08:27:01	3	NA	FALSE	FALSE	Mofela	dry	FALSE	NA	NA	NA	2023-09-15	08:27:00	2	sp7	1.5	CamB2	3	standingclose	0.5	Connochaetes gnou	Black Wildebeest	Mof_d_02	1
5271	Black Wildebeest	59572	DCIM1869.JPG	20231023\Cam C2	2023-10-20 17:28:01	7	NA	FALSE	FALSE	Monong	dry	FALSE	NA	NA	NA	2023-10-20	17:28:00	2	sp8	3.5	CamC2	2	feetdrink	1.75	Connochaetes gnou	Black Wildebeest	Mon_d_07	1
5272	Black Wildebeest	7639	DCIM1588.JPG	23 March 26\CamA2\100EK001	2023-03-23 13:14:02	1	NA	FALSE	FALSE	Kolobe	wet	FALSE	NA	NA	NA	2023-03-23	13:14:00	1	sp6	1	CamA2	1	standingclose	1	Connochaetes gnou	Black Wildebeest	Kol_w_04	1
5273	Black Wildebeest	39785	DCIM3683.JPG	20231005\Cam C1	2023-10-04 00:33:01	5	NA	FALSE	FALSE	Monong	dry	FALSE	NA	NA	NA	2023-10-04	00:33:00	1	sp1	5	CamC1	2	feetdrink	2.5	Connochaetes gnou	Black Wildebeest	Mon_d_04	1
5274	Black Wildebeest	34152	DCIM1874.JPG	20230929\Cam C2	2023-09-25 14:23:00	1	NA	FALSE	FALSE	Monong	dry	FALSE	NA	NA	NA	2023-09-25	14:23:00	1	sp1	1	CamC2	1	drinking	1	Connochaetes gnou	Black Wildebeest	Mon_d_03	1
5275	Black Wildebeest	17408	DCIM1449.JPG	20230921\Cam A2	2023-09-20 08:02:01	3	NA	FALSE	FALSE	Kolobe	dry	FALSE	NA	NA	NA	2023-09-20	08:02:00	2	sp5	1.5	CamA2	1	standingclose	1.5	Connochaetes gnou	Black Wildebeest	Kol_d_03	1
5276	Black Wildebeest	11834	DCIM2591.JPG	20230913\Cam A2	2023-09-11 08:17:01	3	NA	FALSE	FALSE	Kolobe	dry	FALSE	NA	NA	NA	2023-09-11	08:17:00	2	sp6	1.5	CamA2	2	drinking	0.75	Connochaetes gnou	Black Wildebeest	Kol_d_02	1
5277	Black Wildebeest	17411	PICT1446.JPG	20230921\Cam A3\102DSCIM	2023-09-20 08:02:16	2	NA	FALSE	FALSE	Kolobe	dry	FALSE	NA	NA	NA	2023-09-20	08:02:00	1	sp6	2	CamA3	1	feetdrink	2	Connochaetes gnou	Black Wildebeest	Kol_d_03	1
5278	Black Wildebeest	48177	DCIM3520.JPG	20231011\Cam C3	2023-10-09 20:01:02	3	NA	FALSE	FALSE	Monong	dry	FALSE	NA	NA	NA	2023-10-09	20:01:00	1	sp4	3	CamC3	1	standingclose	3	Connochaetes gnou	Black Wildebeest	Mon_d_05	1
5279	Black Wildebeest	90295	DCIM2379.JPG	20231007\Cam B3	2023-10-06 00:25:01	8	NA	FALSE	FALSE	Mofela	dry	FALSE	NA	NA	NA	2023-10-06	00:25:00	2	sp7	4	CamB3	4	drinking	1	Connochaetes gnou	Black Wildebeest	Mof_d_06	1
5280	Black Wildebeest	7387	PICT4641.JPG	23 March 22\CamA3\109DSCIM	2023-03-20 06:55:25	2	NA	FALSE	FALSE	Kolobe	wet	FALSE	NA	NA	NA	2023-03-20	06:55:00	1	sp4	2	CamA3	1	drinking	2	Connochaetes gnou	Black Wildebeest	Kol_w_03	1
5281	Black Wildebeest	34231	DCIM2903.JPG	20230929\Cam C2	2023-09-26 07:32:01	12	NA	FALSE	FALSE	Monong	dry	FALSE	NA	NA	NA	2023-09-26	07:32:00	2	sp1	6	CamC2	4	drinking	1.5	Connochaetes gnou	Black Wildebeest	Mon_d_03	1
5282	Black Wildebeest	51622	DCIM4053.JPG	20231017\Cam C2	2023-10-16 05:42:01	7	NA	FALSE	FALSE	Monong	dry	FALSE	NA	NA	NA	2023-10-16	05:42:00	3	sp1	2.33333333333333	CamC2	4	drinking	0.583333333333332	Connochaetes gnou	Black Wildebeest	Mon_d_06	1
5283	Black Wildebeest	20106	DCIM3772.JPG	20230924\Cam A2	2023-09-23 23:52:02	3	NA	FALSE	FALSE	Kolobe	dry	FALSE	NA	NA	NA	2023-09-23	23:52:00	1	sp1	3	CamA2	2	feetdrink	1.5	Connochaetes gnou	Black Wildebeest	Kol_d_04	-1
5284	Black Wildebeest	2791	DCIM2934.JPG	23 Apr 22\CamB3\100EK001	2023-04-21 17:32:01	8	NA	FALSE	FALSE	Mofela	wet	FALSE	NA	NA	NA	2023-04-21	17:32:00	1	sp8	8	CamB3	1	standingclose	8	Connochaetes gnou	Black Wildebeest	Mof_w_08	1
5285	Black Wildebeest	41935	DCIM4970.JPG	20231005\Cam C3	2023-10-04 21:44:02	1	NA	FALSE	FALSE	Monong	dry	FALSE	NA	NA	NA	2023-10-04	21:44:00	1	sp4	1	CamC3	1	drinking	1	Connochaetes gnou	Black Wildebeest	Mon_d_04	1
5286	Black Wildebeest	51621	DCIM4052.JPG	20231017\Cam C2	2023-10-16 05:41:01	5	NA	FALSE	FALSE	Monong	dry	FALSE	NA	NA	NA	2023-10-16	05:41:00	2	sp3	2.5	CamC2	2	feetinwater	1.25	Connochaetes gnou	Black Wildebeest	Mon_d_06	1
5287	Black Wildebeest	12788	PICT4676.JPG	20230913\Cam A3\109DSCIM	2023-09-12 14:24:09	1	NA	FALSE	FALSE	Kolobe	dry	FALSE	NA	NA	NA	2023-09-12	14:24:00	1	sp7	1	CamA3	1	feetinwater	1	Connochaetes gnou	Black Wildebeest	Kol_d_02	1
5288	Black Wildebeest	84792	DCIM4488.JPG	20230928\Cam B2	2023-09-27 10:19:02	8	NA	FALSE	FALSE	Mofela	dry	FALSE	NA	NA	NA	2023-09-27	10:19:00	3	sp6	2.66666666666667	CamB2	3	standingclose	0.88888888888889	Connochaetes gnou	Black Wildebeest	Mof_d_04	1
5289	Black Wildebeest	51646	DCIM4083.JPG	20231017\Cam C2	2023-10-16 06:12:01	18	NA	FALSE	FALSE	Monong	dry	FALSE	NA	NA	NA	2023-10-16	06:12:00	3	sp2	6	CamC2	4	standingclose	1.5	Connochaetes gnou	Black Wildebeest	Mon_d_06	1
5290	Black Wildebeest	48190	DCIM3706.JPG	20231011\Cam C3	2023-10-09 23:07:01	5	NA	FALSE	FALSE	Monong	dry	FALSE	NA	NA	NA	2023-10-09	23:07:00	1	sp4	5	CamC3	2	feetdrink	2.5	Connochaetes gnou	Black Wildebeest	Mon_d_05	1
5291	Black Wildebeest	50234	DCIM2252.JPG	20231017\Cam C1	2023-10-14 23:24:01	16	NA	FALSE	FALSE	Monong	dry	FALSE	NA	NA	NA	2023-10-14	23:24:00	2	sp1	8	CamC1	3	standingclose	2.66666666666667	Connochaetes gnou	Black Wildebeest	Mon_d_06	1
5292	Black Wildebeest	15549	PICT3494.JPG	20230919\Cam A3\106DSCIM	2023-09-17 18:31:21	1	NA	FALSE	FALSE	Kolobe	dry	FALSE	NA	NA	NA	2023-09-17	18:31:00	1	sp7	1	CamA3	1	feetinwater	1	Connochaetes gnou	Black Wildebeest	Kol_d_03	1
5293	Black Wildebeest	50237	DCIM2254.JPG	20231017\Cam C1	2023-10-14 23:26:01	8	NA	FALSE	FALSE	Monong	dry	FALSE	NA	NA	NA	2023-10-14	23:26:00	2	sp1	4	CamC1	3	standingclose	1.33333333333333	Connochaetes gnou	Black Wildebeest	Mon_d_06	1
5294	Black Wildebeest	51645	DCIM4083.JPG	20231017\Cam C2	2023-10-16 06:12:01	18	NA	FALSE	FALSE	Monong	dry	FALSE	NA	NA	NA	2023-10-16	06:12:00	3	sp1	6	CamC2	4	feetdrink	1.5	Connochaetes gnou	Black Wildebeest	Mon_d_06	1
5295	Black Wildebeest	8397	PICT3749.JPG	23 Apr 06\CamA3\107DSCIM	2023-04-05 22:32:01	2	NA	FALSE	FALSE	Kolobe	wet	FALSE	NA	NA	NA	2023-04-05	22:32:00	1	sp7	2	CamA3	2	feetinwater	1	Connochaetes gnou	Black Wildebeest	Kol_w_06	1
5296	Black Wildebeest	56264	DCIM1933.JPG	20231019\Cam C2	2023-10-18 16:14:01	10	NA	FALSE	FALSE	Monong	dry	FALSE	NA	NA	NA	2023-10-18	16:14:00	1	sp2	10	CamC2	2	standingclose	5	Connochaetes gnou	Black Wildebeest	Mon_d_07	1
5297	Black Wildebeest	8400	PICT3829.JPG	23 Apr 06\CamA3\107DSCIM	2023-04-05 23:52:01	2	NA	FALSE	FALSE	Kolobe	wet	FALSE	NA	NA	NA	2023-04-05	23:52:00	1	sp7	2	CamA3	1	standingclose	2	Connochaetes gnou	Black Wildebeest	Kol_w_06	1
5298	Black Wildebeest	47487	DCIM1037.JPG	20231011\Cam C3	2023-10-08 02:38:01	1	NA	FALSE	FALSE	Monong	dry	FALSE	NA	NA	NA	2023-10-08	02:38:00	1	sp4	1	CamC3	1	standingclose	1	Connochaetes gnou	Black Wildebeest	Mon_d_05	1
5299	Black Wildebeest	71399	DCIM4398.JPG	23 Apr 10\CamB3\100EK001	2023-04-09 18:06:01	4	NA	FALSE	FALSE	Mofela	wet	FALSE	NA	NA	NA	2023-04-09	18:06:00	1	sp8	4	CamB3	1	standingclose	4	Connochaetes gnou	Black Wildebeest	Mof_w_06	1
5300	Black Wildebeest	71394	DCIM4393.JPG	23 Apr 10\CamB3\100EK001	2023-04-09 18:01:01	4	NA	FALSE	FALSE	Mofela	wet	FALSE	NA	NA	NA	2023-04-09	18:01:00	1	sp8	4	CamB3	1	standingclose	4	Connochaetes gnou	Black Wildebeest	Mof_w_06	1
5301	Black Wildebeest	15034	DCIM2533.JPG	20230919\Cam A2	2023-09-17 02:08:02	5	NA	FALSE	FALSE	Kolobe	dry	FALSE	NA	NA	NA	2023-09-17	02:08:00	2	sp8	2.5	CamA2	2	feetinwater	1.25	Connochaetes gnou	Black Wildebeest	Kol_d_03	1
5302	Black Wildebeest	20970	DCIM3273.JPG	23 Mar 18\CamC2 dates wrong\100EK001	2023-03-17 16:11:00	1	NA	FALSE	FALSE	Dam3	wet	FALSE	NA	NA	NA	2023-03-17	16:11:00	1	sp3	1	CamC2	1	standingclose	1	Connochaetes gnou	Black Wildebeest	Dam_w_02	1
5303	Black Wildebeest	59572	DCIM1869.JPG	20231023\Cam C2	2023-10-20 17:28:01	7	NA	FALSE	FALSE	Monong	dry	FALSE	NA	NA	NA	2023-10-20	17:28:00	2	sp8	3.5	CamC2	2	standingclose	1.75	Connochaetes gnou	Black Wildebeest	Mon_d_07	1
5304	Black Wildebeest	57154	DCIM0595.JPG	20231019\Cam C3	2023-10-17 17:59:01	1	NA	FALSE	FALSE	Monong	dry	FALSE	NA	NA	NA	2023-10-17	17:59:00	1	sp5	1	CamC3	1	feetdrink	1	Connochaetes gnou	Black Wildebeest	Mon_d_07	1
5305	Black Wildebeest	2940	DCIM2059.JPG	20230913\Cam B1	2023-09-11 17:46:01	15	NA	FALSE	FALSE	Mofela	dry	TRUE	NA	NA	NA	2023-09-11	17:46:00	2	sp5	7.5	CamB1	4	feetdrink	1.875	Connochaetes gnou	Black Wildebeest	Mof_d_02	1
5306	Black Wildebeest	18975	DCIM0694.JPG	20230924\Cam A2	2023-09-21 20:30:01	8	NA	FALSE	FALSE	Kolobe	dry	FALSE	NA	NA	NA	2023-09-21	20:30:00	2	sp5	4	CamA2	2	feetdrink	2	Connochaetes gnou	Black Wildebeest	Kol_d_04	-1
5307	Black Wildebeest	49503	DCIM2928.JPG	20231013\Cam C2	2023-10-13 09:14:00	3	NA	FALSE	FALSE	Monong	dry	FALSE	NA	NA	NA	2023-10-13	09:14:00	2	sp2	1.5	CamC2	2	drinking	0.75	Connochaetes gnou	Black Wildebeest	Mon_d_06	1
5308	Black Wildebeest	433	DCIM0275.JPG	23 Apr 04\CamB3\100EK001	2023-04-01 15:49:01	1	NA	FALSE	FALSE	Mofela	wet	FALSE	NA	NA	NA	2023-04-01	15:49:00	1	sp7	1	CamB3	1	standingclose	1	Connochaetes gnou	Black Wildebeest	Mof_w_05	1
5309	Black Wildebeest	39580	DCIM2924.JPG	20231005\Cam C1	2023-10-03 11:56:02	8	NA	FALSE	FALSE	Monong	dry	FALSE	NA	NA	NA	2023-10-03	11:56:00	2	sp2	4	CamC1	2	feetdrink	2	Connochaetes gnou	Black Wildebeest	Mon_d_04	1
5310	Black Wildebeest	14916	DCIM2067.JPG	20230919\Cam A2	2023-09-16 18:22:01	9	NA	FALSE	FALSE	Kolobe	dry	FALSE	NA	NA	NA	2023-09-16	18:22:00	1	sp5	9	CamA2	2	standingclose	4.5	Connochaetes gnou	Black Wildebeest	Kol_d_03	1
5311	Black Wildebeest	8370	DCIM2124.JPG	23 Apr 06\CamA1\100EK001	2023-04-05 17:57:01	1	NA	FALSE	FALSE	Kolobe	wet	FALSE	NA	NA	NA	2023-04-05	17:57:00	1	sp3	1	CamA1	2	standingclose	0.5	Connochaetes gnou	Black Wildebeest	Kol_w_06	1
5312	Black Wildebeest	6490	DCIM3273.JPG	20231017\Cam C2	2023-10-15 16:42:01	10	NA	FALSE	FALSE	Monong	dry	FALSE	NA	NA	NA	2023-10-15	16:42:00	2	sp2	5	CamC2	4	drinking	1.25	Connochaetes gnou	Black Wildebeest	Mon_d_06	1
5313	Black Wildebeest	6490	DCIM3273.JPG	20231017\Cam C2	2023-10-15 16:42:01	10	NA	FALSE	FALSE	Monong	dry	FALSE	NA	NA	NA	2023-10-15	16:42:00	2	sp2	5	CamC2	4	feetinwater	1.25	Connochaetes gnou	Black Wildebeest	Mon_d_06	1
5314	Black Wildebeest	6490	DCIM3273.JPG	20231017\Cam C2	2023-10-15 16:42:01	10	NA	FALSE	FALSE	Monong	dry	FALSE	NA	NA	NA	2023-10-15	16:42:00	2	sp2	5	CamC2	4	feetdrink	1.25	Connochaetes gnou	Black Wildebeest	Mon_d_06	1
5315	Black Wildebeest	84800	DCIM4490.JPG	20230928\Cam B2	2023-09-27 10:21:02	8	NA	FALSE	FALSE	Mofela	dry	FALSE	NA	NA	NA	2023-09-27	10:21:00	3	sp5	2.66666666666667	CamB2	3	standingclose	0.88888888888889	Connochaetes gnou	Black Wildebeest	Mof_d_04	1
5316	Black Wildebeest	71404	DCIM4403.JPG	23 Apr 10\CamB3\100EK001	2023-04-09 18:11:01	2	too dark - maybe still 1 visitation event	FALSE	TRUE	Mofela	wet	FALSE	NA	NA	NA	2023-04-09	18:11:00	1	sp8	2	CamB3	1	standingclose	2	Connochaetes gnou	Black Wildebeest	Mof_w_06	1
5317	Black Wildebeest	42021	DCIM5450.JPG	20231005\Cam C3	2023-10-05 05:44:02	3	NA	FALSE	FALSE	Monong	dry	FALSE	NA	NA	NA	2023-10-05	05:44:00	1	sp4	3	CamC3	2	standingclose	1.5	Connochaetes gnou	Black Wildebeest	Mon_d_04	1
5318	Black Wildebeest	16523	DCIM4888.JPG	20230919\Cam A2	2023-09-18 18:13:01	9	NA	FALSE	FALSE	Kolobe	dry	FALSE	NA	NA	NA	2023-09-18	18:13:00	2	sp8	4.5	CamA2	2	feetdrink	2.25	Connochaetes gnou	Black Wildebeest	Kol_d_03	1
5319	Black Wildebeest	8127	DCIM0504.JPG	23 Apr 06\CamA1\100EK001	2023-04-03 18:35:01	1	NA	FALSE	TRUE	Kolobe	wet	FALSE	NA	NA	NA	2023-04-03	18:35:00	1	sp1	1	CamA1	1	standingclose	1	Connochaetes gnou	Black Wildebeest	Kol_w_06	1
5320	Black Wildebeest	50030	DCIM0997.JPG	20231017\Cam C1	2023-10-14 02:29:01	1	NA	FALSE	FALSE	Monong	dry	FALSE	NA	NA	NA	2023-10-14	02:29:00	1	sp2	1	CamC1	1	feetinwater	1	Connochaetes gnou	Black Wildebeest	Mon_d_06	1
5321	Black Wildebeest	6497	DCIM4053.JPG	20231017\Cam C2	2023-10-16 05:42:01	7	NA	FALSE	FALSE	Monong	dry	FALSE	NA	NA	NA	2023-10-16	05:42:00	3	sp3	2.33333333333333	CamC2	4	drinking	0.583333333333332	Connochaetes gnou	Black Wildebeest	Mon_d_06	1
5322	Black Wildebeest	6499	DCIM4055.JPG	20231017\Cam C2	2023-10-16 05:44:01	6	NA	FALSE	FALSE	Monong	dry	FALSE	NA	NA	NA	2023-10-16	05:44:00	2	sp3	3	CamC2	2	feetinwater	1.5	Connochaetes gnou	Black Wildebeest	Mon_d_06	1
5323	Black Wildebeest	8399	PICT3827.JPG	23 Apr 06\CamA3\107DSCIM	2023-04-05 23:50:03	1	NA	FALSE	FALSE	Kolobe	wet	FALSE	NA	NA	NA	2023-04-05	23:50:00	1	sp7	1	CamA3	1	standingclose	1	Connochaetes gnou	Black Wildebeest	Kol_w_06	1
5324	Black Wildebeest	8398	PICT3826.JPG	23 Apr 06\CamA3\107DSCIM	2023-04-05 23:49:01	1	NA	FALSE	FALSE	Kolobe	wet	FALSE	NA	NA	NA	2023-04-05	23:49:00	1	sp7	1	CamA3	1	standingclose	1	Connochaetes gnou	Black Wildebeest	Kol_w_06	1
5325	Black Wildebeest	7389	PICT4643.JPG	23 March 22\CamA3\109DSCIM	2023-03-20 06:57:25	2	NA	FALSE	FALSE	Kolobe	wet	FALSE	NA	NA	NA	2023-03-20	06:57:00	1	sp4	2	CamA3	1	standingclose	2	Connochaetes gnou	Black Wildebeest	Kol_w_03	1
5326	Black Wildebeest	14193	DCIM0893.JPG	20230919\Cam A2	2023-09-15 22:48:01	4	NA	FALSE	FALSE	Kolobe	dry	FALSE	NA	NA	NA	2023-09-15	22:48:00	1	sp5	4	CamA2	1	drinking	4	Connochaetes gnou	Black Wildebeest	Kol_d_03	1
5327	Black Wildebeest	63487	DCIM4803.JPG	20231023\Cam C3	2023-10-22 18:13:02	1	NA	FALSE	FALSE	Monong	dry	FALSE	NA	NA	NA	2023-10-22	18:13:00	1	sp5	1	CamC3	1	standingclose	1	Connochaetes gnou	Black Wildebeest	Mon_d_07	1
5328	Black Wildebeest	34538	DCIM4440.JPG	20230929\Cam C2	2023-09-27 09:09:01	1	NA	FALSE	FALSE	Monong	dry	FALSE	NA	NA	NA	2023-09-27	09:09:00	1	sp1	1	CamC2	1	drinking	1	Connochaetes gnou	Black Wildebeest	Mon_d_03	1
5329	Black Wildebeest	20106	DCIM3772.JPG	20230924\Cam A2	2023-09-23 23:52:02	3	NA	FALSE	FALSE	Kolobe	dry	FALSE	NA	NA	NA	2023-09-23	23:52:00	1	sp1	3	CamA2	2	feetinwater	1.5	Connochaetes gnou	Black Wildebeest	Kol_d_04	-1
5330	Black Wildebeest	7626	PICT1652.JPG	23 March 26\CamA3\103DSCIM	2023-03-23 13:05:38	5	two lying on ground	FALSE	FALSE	Kolobe	wet	FALSE	NA	NA	NA	2023-03-23	13:05:00	1	sp7	5	CamA3	1	standingclose	5	Connochaetes gnou	Black Wildebeest	Kol_w_04	1
5331	Black Wildebeest	76499	DCIM1077.JPG	20230910\Cam B3 - tipped over	2023-09-08 10:46:01	2	NA	FALSE	FALSE	Mofela	dry	FALSE	NA	NA	NA	2023-09-08	10:46:00	2	sp5	1	CamB3	2	standingclose	0.5	Connochaetes gnou	Black Wildebeest	Mof_d_01	0
5332	Black Wildebeest	77285	DCIM4361.JPG	20230913\Cam B1	2023-09-13 08:08:01	5	NA	FALSE	FALSE	Mofela	dry	FALSE	NA	NA	NA	2023-09-13	08:08:00	1	sp6	5	CamB1	4	standingclose	1.25	Connochaetes gnou	Black Wildebeest	Mof_d_02	1
5333	Black Wildebeest	51622	DCIM4053.JPG	20231017\Cam C2	2023-10-16 05:42:01	7	NA	FALSE	FALSE	Monong	dry	FALSE	NA	NA	NA	2023-10-16	05:42:00	3	sp1	2.33333333333333	CamC2	4	feetinwater	0.583333333333332	Connochaetes gnou	Black Wildebeest	Mon_d_06	1
5334	Black Wildebeest	17404	DCIM1448.JPG	20230921\Cam A2	2023-09-20 08:01:01	6	NA	FALSE	FALSE	Kolobe	dry	FALSE	NA	NA	NA	2023-09-20	08:01:00	3	sp5	2	CamA2	2	standingclose	1	Connochaetes gnou	Black Wildebeest	Kol_d_03	1
5335	Black Wildebeest	15843	DCIM3917.JPG	20230919\Cam A2	2023-09-18 02:00:01	1	NA	FALSE	FALSE	Kolobe	dry	FALSE	NA	NA	NA	2023-09-18	02:00:00	1	sp1	1	CamA2	1	feetdrink	1	Connochaetes gnou	Black Wildebeest	Kol_d_03	1
5336	Black Wildebeest	65255	DCIM0606.JPG	23 March 15\CamB1\100EK001	2023-03-11 17:55:01	1	NA	FALSE	FALSE	Mofela	wet	FALSE	NA	NA	NA	2023-03-11	17:55:00	1	sp4	1	CamB1	1	standingclose	1	Connochaetes gnou	Black Wildebeest	Mof_w_02	1
5337	Black Wildebeest	221	DCIM0470.JPG	23 March 18\CamB3\100EK001	2023-03-17 16:00:01	1	NA	FALSE	FALSE	Mofela	wet	FALSE	NA	NA	NA	2023-03-17	16:00:00	1	sp6	1	CamB3	1	standingclose	1	Connochaetes gnou	Black Wildebeest	Mof_w_03	1
5338	Black Wildebeest	81169	DCIM1461.JPG	20230922\Cam B1	2023-09-20 08:39:01	3	NA	FALSE	FALSE	Mofela	dry	FALSE	NA	NA	NA	2023-09-20	08:39:00	3	sp6	1	CamB1	1	standingclose	1	Connochaetes gnou	Black Wildebeest	Mof_d_03	1
5339	Black Wildebeest	84960	DCIM4534.JPG	20230928\Cam B2	2023-09-27 11:05:02	6	NA	FALSE	FALSE	Mofela	dry	FALSE	NA	NA	NA	2023-09-27	11:05:00	2	sp7	3	CamB2	2	drinking	1.5	Connochaetes gnou	Black Wildebeest	Mof_d_04	1
5340	Black Wildebeest	19616	DCIM2026.JPG	20230924\Cam A2	2023-09-22 18:44:01	5	NA	FALSE	FALSE	Kolobe	dry	FALSE	NA	NA	NA	2023-09-22	18:44:00	1	sp4	5	CamA2	1	standingclose	5	Connochaetes gnou	Black Wildebeest	Kol_d_04	-1
5341	Black Wildebeest	19615	DCIM2025.JPG	20230924\Cam A2	2023-09-22 18:43:01	8	NA	FALSE	FALSE	Kolobe	dry	FALSE	NA	NA	NA	2023-09-22	18:43:00	1	sp4	8	CamA2	1	feetdrink	8	Connochaetes gnou	Black Wildebeest	Kol_d_04	-1
5342	Black Wildebeest	19618	DCIM2028.JPG	20230924\Cam A2	2023-09-22 18:46:02	6	NA	FALSE	FALSE	Kolobe	dry	FALSE	NA	NA	NA	2023-09-22	18:46:00	2	sp4	3	CamA2	2	feetdrink	1.5	Connochaetes gnou	Black Wildebeest	Kol_d_04	-1
5343	Black Wildebeest	19617	DCIM2027.JPG	20230924\Cam A2	2023-09-22 18:45:01	2	NA	FALSE	FALSE	Kolobe	dry	FALSE	NA	NA	NA	2023-09-22	18:45:00	1	sp4	2	CamA2	1	drinking	2	Connochaetes gnou	Black Wildebeest	Kol_d_04	-1
5344	Black Wildebeest	39583	DCIM2928.JPG	20231005\Cam C1	2023-10-03 11:59:25	2	NA	FALSE	FALSE	Monong	dry	FALSE	NA	NA	NA	2023-10-03	11:59:00	1	sp1	2	CamC1	2	feetdrink	1	Connochaetes gnou	Black Wildebeest	Mon_d_04	1
5345	Black Wildebeest	91757	DCIM1360.JPG	20231010\Cam B2	2023-10-08 05:55:01	4	NA	FALSE	FALSE	Mofela	dry	FALSE	NA	NA	NA	2023-10-08	05:55:00	1	sp4	4	CamB2	2	feetdrink	2	Connochaetes gnou	Black Wildebeest	Mof_d_06	1
5346	Black Wildebeest	432	DCIM0274.JPG	23 Apr 04\CamB3\100EK001	2023-04-01 15:48:01	1	NA	FALSE	FALSE	Mofela	wet	FALSE	NA	NA	NA	2023-04-01	15:48:00	1	sp8	1	CamB3	1	standingclose	1	Connochaetes gnou	Black Wildebeest	Mof_w_05	1
5347	Black Wildebeest	55606	DCIM0535.JPG	20231019\Cam C2	2023-10-17 16:56:01	1	NA	FALSE	FALSE	Monong	dry	FALSE	NA	NA	NA	2023-10-17	16:56:00	1	sp2	1	CamC2	1	standingclose	1	Connochaetes gnou	Black Wildebeest	Mon_d_07	1
5348	Black Wildebeest	9955	DCIM0915.JPG	20230909\Cam A2	2023-09-09 00:25:01	5	NA	FALSE	FALSE	Kolobe	dry	FALSE	NA	NA	NA	2023-09-09	00:25:00	1	sp8	5	CamA2	3	drinking	1.66666666666667	Connochaetes gnou	Black Wildebeest	Kol_d_01	0
5349	Black Wildebeest	60371	DCIM4086.JPG	20231023\Cam C2	2023-10-22 06:25:01	2	NA	FALSE	FALSE	Monong	dry	FALSE	NA	NA	NA	2023-10-22	06:25:00	1	sp1	2	CamC2	2	standingclose	1	Connochaetes gnou	Black Wildebeest	Mon_d_07	1
5350	Black Wildebeest	81728	DCIM4022.JPG	20230922\Cam B1	2023-09-22 07:09:01	2	NA	FALSE	FALSE	Mofela	dry	FALSE	NA	NA	NA	2023-09-22	07:09:00	1	sp6	2	CamB1	1	standingclose	2	Connochaetes gnou	Black Wildebeest	Mof_d_03	1
5351	Black Wildebeest	877	DCIM0320.JPG	23 Apr 06\CamB3\100EK001	2023-04-04 13:13:01	1	probably drinking	FALSE	FALSE	Mofela	wet	FALSE	NA	NA	NA	2023-04-04	13:13:00	1	sp7	1	CamB3	1	standingclose	1	Connochaetes gnou	Black Wildebeest	Mof_w_06	1
5352	Black Wildebeest	27589	DCIM2502.JPG	20230917\CamC3	2023-09-15 08:32:01	4	NA	FALSE	FALSE	Monong	dry	FALSE	NA	NA	NA	2023-09-15	08:32:00	2	sp5	2	CamC3	2	standingclose	1	Connochaetes gnou	Black Wildebeest	Mon_d_01	0
5353	Black Wildebeest	13604	DCIM2366.JPG	20230915\Cam A2	2023-09-15 00:36:01	1	NA	FALSE	FALSE	Kolobe	dry	FALSE	NA	NA	NA	2023-09-15	00:36:00	1	sp8	1	CamA2	1	feetdrink	1	Connochaetes gnou	Black Wildebeest	Kol_d_02	1
5354	Black Wildebeest	37403	DCIM2539.JPG	20231001\Cam C1	2023-10-01 02:51:01	3	NA	FALSE	FALSE	Monong	dry	FALSE	NA	NA	NA	2023-10-01	02:51:00	1	sp1	3	CamC1	3	standingclose	1	Connochaetes gnou	Black Wildebeest	Mon_d_04	1
5355	Black Wildebeest	15438	DCIM3125.JPG	20230919\Cam A2	2023-09-17 12:46:01	2	NA	FALSE	FALSE	Kolobe	dry	FALSE	NA	NA	NA	2023-09-17	12:46:00	2	sp7	1	CamA2	2	feetinwater	0.5	Connochaetes gnou	Black Wildebeest	Kol_d_03	1
5356	Black Wildebeest	26700	DCIM1278.JPG	20230917\CamC2	2023-09-14 11:43:00	9	NA	FALSE	FALSE	Monong	dry	FALSE	NA	NA	NA	2023-09-14	11:43:00	1	sp1	9	CamC2	3	feetdrink	3	Connochaetes gnou	Black Wildebeest	Mon_d_01	0
5357	Black Wildebeest	63160	DCIM4312.JPG	20231023\Cam C3	2023-10-22 10:02:02	1	NA	FALSE	FALSE	Monong	dry	FALSE	NA	NA	NA	2023-10-22	10:02:00	1	sp5	1	CamC3	1	feetinwater	1	Connochaetes gnou	Black Wildebeest	Mon_d_07	1
5358	Black Wildebeest	18223	DCIM2170.JPG	20230921\Cam A2	2023-09-20 20:03:01	3	NA	FALSE	FALSE	Kolobe	dry	FALSE	NA	NA	NA	2023-09-20	20:03:00	1	sp5	3	CamA2	2	drinking	1.5	Connochaetes gnou	Black Wildebeest	Kol_d_03	1
5359	Black Wildebeest	90293	DCIM2378.JPG	20231007\Cam B3	2023-10-06 00:24:01	6	NA	FALSE	FALSE	Mofela	dry	FALSE	NA	NA	NA	2023-10-06	00:24:00	1	sp6	6	CamB3	4	feetdrink	1.5	Connochaetes gnou	Black Wildebeest	Mof_d_06	1
5360	Black Wildebeest	12877	DCIM0134.JPG	20230915\Cam A2	2023-09-13 11:22:01	9	NA	FALSE	FALSE	Kolobe	dry	FALSE	NA	NA	NA	2023-09-13	11:22:00	3	sp7	3	CamA2	2	feetdrink	1.5	Connochaetes gnou	Black Wildebeest	Kol_d_02	1
5361	Black Wildebeest	2784	DCIM2929.JPG	23 Apr 22\CamB3\100EK001	2023-04-21 17:27:01	6	NA	FALSE	FALSE	Mofela	wet	FALSE	NA	NA	NA	2023-04-21	17:27:00	2	sp8	3	CamB3	1	standingclose	3	Connochaetes gnou	Black Wildebeest	Mof_w_08	1
5362	Black Wildebeest	75576	DCIM2555.JPG	23 Apr 22\CamB4\100EK001	2023-04-21 11:19:01	10	NA	FALSE	FALSE	Mofela	wet	FALSE	NA	NA	NA	2023-04-21	11:19:00	1	sp7	10	CamB4	1	standingclose	10	Connochaetes gnou	Black Wildebeest	Mof_w_08	1
5363	Black Wildebeest	7388	PICT4642.JPG	23 March 22\CamA3\109DSCIM	2023-03-20 06:56:25	3	NA	FALSE	FALSE	Kolobe	wet	FALSE	NA	NA	NA	2023-03-20	06:56:00	1	sp4	3	CamA3	1	standingclose	3	Connochaetes gnou	Black Wildebeest	Kol_w_03	1
5364	Black Wildebeest	4440	DCIM1447.JPG	20230922\Cam B1	2023-09-20 08:25:01	9	NA	FALSE	FALSE	Mofela	dry	TRUE	NA	NA	NA	2023-09-20	08:25:00	2	sp5	4.5	CamB1	4	standingclose	1.125	Connochaetes gnou	Black Wildebeest	Mof_d_03	1
5365	Black Wildebeest	8397	PICT3749.JPG	23 Apr 06\CamA3\107DSCIM	2023-04-05 22:32:01	2	NA	FALSE	FALSE	Kolobe	wet	FALSE	NA	NA	NA	2023-04-05	22:32:00	1	sp7	2	CamA3	2	feetdrink	1	Connochaetes gnou	Black Wildebeest	Kol_w_06	1
5366	Black Wildebeest	45958	DCIM1036.JPG	20231011\Cam C1	2023-10-08 02:22:02	1	NA	FALSE	FALSE	Monong	dry	FALSE	NA	NA	NA	2023-10-08	02:22:00	1	sp1	1	CamC1	1	feetdrink	1	Connochaetes gnou	Black Wildebeest	Mon_d_05	1
5367	Black Wildebeest	77285	DCIM4361.JPG	20230913\Cam B1	2023-09-13 08:08:01	5	NA	FALSE	FALSE	Mofela	dry	FALSE	NA	NA	NA	2023-09-13	08:08:00	1	sp6	5	CamB1	4	feetinwater	1.25	Connochaetes gnou	Black Wildebeest	Mof_d_02	1
5368	Black Wildebeest	77285	DCIM4361.JPG	20230913\Cam B1	2023-09-13 08:08:01	5	NA	FALSE	FALSE	Mofela	dry	FALSE	NA	NA	NA	2023-09-13	08:08:00	1	sp6	5	CamB1	4	drinking	1.25	Connochaetes gnou	Black Wildebeest	Mof_d_02	1
5369	Black Wildebeest	60394	DCIM4103.JPG	20231023\Cam C2	2023-10-22 06:42:01	6	NA	FALSE	FALSE	Monong	dry	FALSE	NA	NA	NA	2023-10-22	06:42:00	2	sp3	3	CamC2	1	standingclose	3	Connochaetes gnou	Black Wildebeest	Mon_d_07	1
5370	Black Wildebeest	84865	DCIM4505.JPG	20230928\Cam B2	2023-09-27 10:36:02	11	NA	FALSE	FALSE	Mofela	dry	FALSE	NA	NA	NA	2023-09-27	10:36:00	2	sp7	5.5	CamB2	1	standingclose	5.5	Connochaetes gnou	Black Wildebeest	Mof_d_04	1
5371	Black Wildebeest	63486	DCIM4802.JPG	20231023\Cam C3	2023-10-22 18:12:02	1	NA	FALSE	FALSE	Monong	dry	FALSE	NA	NA	NA	2023-10-22	18:12:00	1	sp5	1	CamC3	1	drinking	1	Connochaetes gnou	Black Wildebeest	Mon_d_07	1
5372	Black Wildebeest	65969	DCIM1699.JPG	23 March 18\CamB1\100EK001	2023-03-18 12:14:01	1	NA	FALSE	FALSE	Mofela	wet	FALSE	NA	NA	NA	2023-03-18	12:14:00	1	sp5	1	CamB1	1	standingclose	1	Connochaetes gnou	Black Wildebeest	Mof_w_03	1
5373	Black Wildebeest	90283	DCIM2357.JPG	20231007\Cam B3	2023-10-06 00:03:01	2	NA	FALSE	FALSE	Mofela	dry	FALSE	NA	NA	NA	2023-10-06	00:03:00	1	sp6	2	CamB3	1	standingclose	2	Connochaetes gnou	Black Wildebeest	Mof_d_06	1
5374	Black Wildebeest	3629	DCIM0193.JPG	20230919\Cam B3	2023-09-16 11:02:01	2	NA	FALSE	FALSE	Mofela	dry	FALSE	NA	NA	NA	2023-09-16	11:02:00	1	sp6	2	CamB3	1	standingclose	2	Connochaetes gnou	Black Wildebeest	Mof_d_03	1
5375	Black Wildebeest	13592	DCIM2335.JPG	20230915\Cam A2	2023-09-15 00:05:01	1	NA	FALSE	FALSE	Kolobe	dry	FALSE	NA	NA	NA	2023-09-15	00:05:00	1	sp8	1	CamA2	1	feetdrink	1	Connochaetes gnou	Black Wildebeest	Kol_d_02	1
5376	Black Wildebeest	10879	PICT1021.JPG	20230913\Cam A3\102DSCIM	2023-09-10 01:26:22	1	NA	FALSE	FALSE	Kolobe	dry	FALSE	NA	NA	NA	2023-09-10	01:26:00	1	sp5	1	CamA3	1	standingclose	1	Connochaetes gnou	Black Wildebeest	Kol_d_02	1
5377	Black Wildebeest	78357	DCIM2757.JPG	20230916\Cam B1	2023-09-15 07:58:01	9	NA	FALSE	FALSE	Mofela	dry	FALSE	NA	NA	NA	2023-09-15	07:58:00	2	sp5	4.5	CamB1	3	drinking	1.5	Connochaetes gnou	Black Wildebeest	Mof_d_02	1
5378	Black Wildebeest	64608	DCIM4241.JPG	20231023\Cam C4	2023-10-22 08:38:01	6	NA	FALSE	FALSE	Monong	dry	FALSE	NA	NA	NA	2023-10-22	08:38:00	2	sp7	3	CamC4	2	standingclose	1.5	Connochaetes gnou	Black Wildebeest	Mon_d_07	1
5379	Black Wildebeest	51645	DCIM4083.JPG	20231017\Cam C2	2023-10-16 06:12:01	18	NA	FALSE	FALSE	Monong	dry	FALSE	NA	NA	NA	2023-10-16	06:12:00	3	sp1	6	CamC2	4	standingclose	1.5	Connochaetes gnou	Black Wildebeest	Mon_d_06	1
5380	Black Wildebeest	71393	DCIM4392.JPG	23 Apr 10\CamB3\100EK001	2023-04-09 18:00:01	4	NA	FALSE	FALSE	Mofela	wet	FALSE	NA	NA	NA	2023-04-09	18:00:00	1	sp8	4	CamB3	1	standingclose	4	Connochaetes gnou	Black Wildebeest	Mof_w_06	1
5381	Black Wildebeest	19133	DCIM1239.JPG	20230924\Cam A2	2023-09-22 05:35:01	7	NA	FALSE	FALSE	Kolobe	dry	FALSE	NA	NA	NA	2023-09-22	05:35:00	1	sp1	7	CamA2	1	feetdrink	7	Connochaetes gnou	Black Wildebeest	Kol_d_04	-1
5382	Black Wildebeest	50924	DCIM1222.JPG	20231017\Cam C2	2023-10-14 06:31:01	1	NA	FALSE	FALSE	Monong	dry	FALSE	NA	NA	NA	2023-10-14	06:31:00	1	sp2	1	CamC2	1	standingclose	1	Connochaetes gnou	Black Wildebeest	Mon_d_06	1
5383	Black Wildebeest	62781	DCIM4115.JPG	20231023\Cam C3	2023-10-22 06:45:02	1	NA	FALSE	FALSE	Monong	dry	FALSE	NA	NA	NA	2023-10-22	06:45:00	1	sp4	1	CamC3	1	drinking	1	Connochaetes gnou	Black Wildebeest	Mon_d_07	1
5384	Black Wildebeest	82532	DCIM1462.JPG	20230922\Cam B3	2023-09-20 08:43:01	6	NA	FALSE	FALSE	Mofela	dry	FALSE	NA	NA	NA	2023-09-20	08:43:00	1	sp6	6	CamB3	1	standingclose	6	Connochaetes gnou	Black Wildebeest	Mof_d_03	1
5385	Black Wildebeest	39581	DCIM2925.JPG	20231005\Cam C1	2023-10-03 11:57:02	6	NA	FALSE	FALSE	Monong	dry	FALSE	NA	NA	NA	2023-10-03	11:57:00	1	sp2	6	CamC1	1	standingclose	6	Connochaetes gnou	Black Wildebeest	Mon_d_04	1
5386	Black Wildebeest	3338	DCIM2741.JPG	20230916\Cam B2	2023-09-15 08:00:01	6	NA	FALSE	FALSE	Mofela	dry	FALSE	NA	NA	NA	2023-09-15	08:00:00	2	sp5	3	CamB2	2	standingclose	1.5	Connochaetes gnou	Black Wildebeest	Mof_d_02	1
5387	Black Wildebeest	52560	DCIM4829.JPG	20231017\Cam C2	2023-10-16 18:38:01	2	NA	FALSE	FALSE	Monong	dry	FALSE	NA	NA	NA	2023-10-16	18:38:00	1	sp1	2	CamC2	1	drinking	2	Connochaetes gnou	Black Wildebeest	Mon_d_06	1
5388	Black Wildebeest	78331	DCIM2310.JPG	20230916\Cam B1	2023-09-15 00:31:01	7	NA	FALSE	FALSE	Mofela	dry	FALSE	NA	NA	NA	2023-09-15	00:31:00	2	sp5	3.5	CamB1	1	drinking	3.5	Connochaetes gnou	Black Wildebeest	Mof_d_02	1
5389	Black Wildebeest	84945	DCIM4529.JPG	20230928\Cam B2	2023-09-27 11:00:02	8	NA	FALSE	FALSE	Mofela	dry	FALSE	NA	NA	NA	2023-09-27	11:00:00	1	sp7	8	CamB2	2	drinking	4	Connochaetes gnou	Black Wildebeest	Mof_d_04	1
5390	Black Wildebeest	2942	DCIM2048.JPG	20230913\Cam B2	2023-09-11 17:47:01	8	NA	FALSE	FALSE	Mofela	dry	FALSE	NA	NA	NA	2023-09-11	17:47:00	2	sp5	4	CamB2	3	feetdrink	1.33333333333333	Connochaetes gnou	Black Wildebeest	Mof_d_02	1
5391	Black Wildebeest	84968	DCIM4536.JPG	20230928\Cam B2	2023-09-27 11:07:02	5	NA	FALSE	FALSE	Mofela	dry	FALSE	NA	NA	NA	2023-09-27	11:07:00	1	sp7	5	CamB2	2	standingclose	2.5	Connochaetes gnou	Black Wildebeest	Mof_d_04	1
5392	Black Wildebeest	8112	PICT0603.JPG	23 Apr 06\CamA3\101DSCIM	2023-04-03 18:04:59	1	NA	FALSE	FALSE	Kolobe	wet	FALSE	NA	NA	NA	2023-04-03	18:04:00	1	sp4	1	CamA3	1	standingclose	1	Connochaetes gnou	Black Wildebeest	Kol_w_06	1
5393	Black Wildebeest	50920	DCIM1220.JPG	20231017\Cam C2	2023-10-14 06:29:01	1	NA	FALSE	FALSE	Monong	dry	FALSE	NA	NA	NA	2023-10-14	06:29:00	1	sp2	1	CamC2	1	standingclose	1	Connochaetes gnou	Black Wildebeest	Mon_d_06	1
5394	Black Wildebeest	13686	DCIM2701.JPG	20230915\Cam A2	2023-09-15 06:11:02	2	NA	FALSE	FALSE	Kolobe	dry	FALSE	NA	NA	NA	2023-09-15	06:11:00	1	sp8	2	CamA2	1	standingclose	2	Connochaetes gnou	Black Wildebeest	Kol_d_02	1
5395	Black Wildebeest	91764	DCIM1361.JPG	20231010\Cam B2	2023-10-08 05:56:01	1	NA	FALSE	FALSE	Mofela	dry	FALSE	NA	NA	NA	2023-10-08	05:56:00	1	sp4	1	CamB2	1	standingclose	1	Connochaetes gnou	Black Wildebeest	Mof_d_06	1
5396	Black Wildebeest	51610	DCIM4047.JPG	20231017\Cam C2	2023-10-16 05:36:01	6	NA	FALSE	FALSE	Monong	dry	FALSE	NA	NA	NA	2023-10-16	05:36:00	2	sp1	3	CamC2	2	standingclose	1.5	Connochaetes gnou	Black Wildebeest	Mon_d_06	1
5397	Black Wildebeest	56129	DCIM1779.JPG	20231019\Cam C2	2023-10-18 13:40:01	10	NA	FALSE	FALSE	Monong	dry	FALSE	NA	NA	NA	2023-10-18	13:40:00	2	sp8	5	CamC2	2	standingclose	2.5	Connochaetes gnou	Black Wildebeest	Mon_d_07	1
5398	Black Wildebeest	14177	DCIM0874.JPG	20230919\Cam A2	2023-09-15 22:29:01	3	NA	FALSE	FALSE	Kolobe	dry	FALSE	NA	NA	NA	2023-09-15	22:29:00	2	sp1	1.5	CamA2	1	feetinwater	1.5	Connochaetes gnou	Black Wildebeest	Kol_d_03	1
5399	Black Wildebeest	19085	DCIM0908.JPG	20230924\Cam A2	2023-09-22 00:04:01	1	NA	FALSE	FALSE	Kolobe	dry	FALSE	NA	NA	NA	2023-09-22	00:04:00	1	sp1	1	CamA2	1	feetdrink	1	Connochaetes gnou	Black Wildebeest	Kol_d_04	-1
5400	Black Wildebeest	19086	DCIM0911.JPG	20230924\Cam A1	2023-09-22 00:04:01	1	NA	FALSE	FALSE	Kolobe	dry	FALSE	NA	NA	NA	2023-09-22	00:04:00	1	sp2	1	CamA1	2	standingclose	0.5	Connochaetes gnou	Black Wildebeest	Kol_d_04	-1
5401	Black Wildebeest	75566	DCIM2556.JPG	23 Apr 22\CamB3\100EK001	2023-04-21 11:14:02	5	NA	FALSE	FALSE	Mofela	wet	FALSE	NA	NA	NA	2023-04-21	11:14:00	1	sp7	5	CamB3	1	standingclose	5	Connochaetes gnou	Black Wildebeest	Mof_w_08	1
5402	Black Wildebeest	10941	DCIM1275.JPG	20230913\Cam A2	2023-09-10 06:50:01	4	NA	FALSE	FALSE	Kolobe	dry	FALSE	NA	NA	NA	2023-09-10	06:50:00	1	sp8	4	CamA2	2	feetdrink	2	Connochaetes gnou	Black Wildebeest	Kol_d_02	1
5403	Black Wildebeest	10942	DCIM1276.JPG	20230913\Cam A2	2023-09-10 06:51:01	6	NA	FALSE	FALSE	Kolobe	dry	FALSE	NA	NA	NA	2023-09-10	06:51:00	1	sp8	6	CamA2	2	drinking	3	Connochaetes gnou	Black Wildebeest	Kol_d_02	1
5404	Black Wildebeest	76521	DCIM1106.JPG	20230910\Cam B3 - tipped over	2023-09-08 11:15:01	3	NA	FALSE	FALSE	Mofela	dry	FALSE	NA	NA	NA	2023-09-08	11:15:00	3	sp6	1	CamB3	3	feetinwater	0.333333333333333	Connochaetes gnou	Black Wildebeest	Mof_d_01	0
5405	Black Wildebeest	75574	DCIM2554.JPG	23 Apr 22\CamB4\100EK001	2023-04-21 11:18:01	8	NA	FALSE	FALSE	Mofela	wet	FALSE	NA	NA	NA	2023-04-21	11:18:00	1	sp7	8	CamB4	1	standingclose	8	Connochaetes gnou	Black Wildebeest	Mof_w_08	1
5406	Black Wildebeest	14192	DCIM0887.JPG	20230919\Cam A2	2023-09-15 22:42:01	4	NA	FALSE	FALSE	Kolobe	dry	FALSE	NA	NA	NA	2023-09-15	22:42:00	1	sp8	4	CamA2	2	drinking	2	Connochaetes gnou	Black Wildebeest	Kol_d_03	1
5407	Black Wildebeest	23890	DCIM0414.JPG	23 Apr 06\CamC2\100EK001	2023-04-05 14:47:01	1	NA	FALSE	FALSE	Dam3	wet	FALSE	NA	NA	NA	2023-04-05	14:47:00	1	sp1	1	CamC2	1	standingclose	1	Connochaetes gnou	Black Wildebeest	Dam_w_06	1
5408	Black Wildebeest	23887	DCIM0411.JPG	23 Apr 06\CamC2\100EK001	2023-04-05 14:44:00	1	NA	FALSE	FALSE	Dam3	wet	FALSE	NA	NA	NA	2023-04-05	14:44:00	1	sp1	1	CamC2	1	standingclose	1	Connochaetes gnou	Black Wildebeest	Dam_w_06	1
5409	Black Wildebeest	20103	DCIM3769.JPG	20230924\Cam A2	2023-09-23 23:49:02	9	NA	FALSE	FALSE	Kolobe	dry	FALSE	NA	NA	NA	2023-09-23	23:49:00	1	sp1	9	CamA2	1	feetdrink	9	Connochaetes gnou	Black Wildebeest	Kol_d_04	-1
5410	Black Wildebeest	51646	DCIM4083.JPG	20231017\Cam C2	2023-10-16 06:12:01	18	NA	FALSE	FALSE	Monong	dry	FALSE	NA	NA	NA	2023-10-16	06:12:00	3	sp2	6	CamC2	4	drinking	1.5	Connochaetes gnou	Black Wildebeest	Mon_d_06	1
5411	Black Wildebeest	13705	PICT2716.JPG	20230915\Cam A3\105DSCIM	2023-09-15 06:28:02	4	NA	FALSE	FALSE	Kolobe	dry	FALSE	NA	NA	NA	2023-09-15	06:28:00	1	sp4	4	CamA3	2	standingclose	2	Connochaetes gnou	Black Wildebeest	Kol_d_02	1
5412	Black Wildebeest	63485	DCIM4777.JPG	20231023\Cam C3	2023-10-22 17:47:02	1	NA	FALSE	FALSE	Monong	dry	FALSE	NA	NA	NA	2023-10-22	17:47:00	1	sp5	1	CamC3	1	standingclose	1	Connochaetes gnou	Black Wildebeest	Mon_d_07	1
5413	Black Wildebeest	78044	DCIM1537.JPG	20230916\Cam B1	2023-09-14 11:38:01	7	NA	FALSE	FALSE	Mofela	dry	FALSE	NA	NA	NA	2023-09-14	11:38:00	2	sp5	3.5	CamB1	4	feetdrink	0.875	Connochaetes gnou	Black Wildebeest	Mof_d_02	1
5414	Black Wildebeest	34535	DCIM4436.JPG	20230929\Cam C2	2023-09-27 09:05:01	2	NA	FALSE	FALSE	Monong	dry	FALSE	NA	NA	NA	2023-09-27	09:05:00	1	sp1	2	CamC2	1	drinking	2	Connochaetes gnou	Black Wildebeest	Mon_d_03	1
5415	Black Wildebeest	4462	DCIM1453.JPG	20230922\Cam B2	2023-09-20 08:35:01	6	NA	FALSE	FALSE	Mofela	dry	FALSE	NA	NA	NA	2023-09-20	08:35:00	1	sp5	6	CamB2	3	feetdrink	2	Connochaetes gnou	Black Wildebeest	Mof_d_03	1
5416	Black Wildebeest	56264	DCIM1933.JPG	20231019\Cam C2	2023-10-18 16:14:01	10	NA	FALSE	FALSE	Monong	dry	FALSE	NA	NA	NA	2023-10-18	16:14:00	1	sp2	10	CamC2	2	drinking	5	Connochaetes gnou	Black Wildebeest	Mon_d_07	1
5417	Black Wildebeest	64605	DCIM4240.JPG	20231023\Cam C4	2023-10-22 08:37:01	5	NA	FALSE	FALSE	Monong	dry	FALSE	NA	NA	NA	2023-10-22	08:37:00	2	sp6	2.5	CamC4	3	feetinwater	0.833333333333333	Connochaetes gnou	Black Wildebeest	Mon_d_07	1
5418	Black Wildebeest	17403	DCIM1448.JPG	20230921\Cam A2	2023-09-20 08:01:01	6	NA	FALSE	FALSE	Kolobe	dry	FALSE	NA	NA	NA	2023-09-20	08:01:00	3	sp1	2	CamA2	2	feetdrink	1	Connochaetes gnou	Black Wildebeest	Kol_d_03	1
5419	Black Wildebeest	78330	DCIM2291.JPG	20230916\Cam B1	2023-09-15 00:12:01	6	NA	FALSE	FALSE	Mofela	dry	FALSE	NA	NA	NA	2023-09-15	00:12:00	1	sp6	6	CamB1	1	drinking	6	Connochaetes gnou	Black Wildebeest	Mof_d_02	1
5420	Black Wildebeest	69712	DCIM2105.JPG	23 Apr 06\CamB1\100EK001	2023-04-05 18:39:01	3	NA	FALSE	FALSE	Mofela	wet	FALSE	NA	NA	NA	2023-04-05	18:39:00	2	sp5	1.5	CamB1	1	standingclose	1.5	Connochaetes gnou	Black Wildebeest	Mof_w_06	1
5421	Black Wildebeest	27186	DCIM3893.JPG	20230917\CamC2	2023-09-16 07:18:00	5	NA	FALSE	FALSE	Monong	dry	FALSE	NA	NA	NA	2023-09-16	07:18:00	2	sp1	2.5	CamC2	3	feetinwater	0.833333333333333	Connochaetes gnou	Black Wildebeest	Mon_d_01	0
5422	Black Wildebeest	50235	DCIM2252.JPG	20231017\Cam C1	2023-10-14 23:24:01	16	NA	FALSE	FALSE	Monong	dry	FALSE	NA	NA	NA	2023-10-14	23:24:00	2	sp2	8	CamC1	3	feetdrink	2.66666666666667	Connochaetes gnou	Black Wildebeest	Mon_d_06	1
5423	Black Wildebeest	50235	DCIM2252.JPG	20231017\Cam C1	2023-10-14 23:24:01	16	NA	FALSE	FALSE	Monong	dry	FALSE	NA	NA	NA	2023-10-14	23:24:00	2	sp2	8	CamC1	3	standingclose	2.66666666666667	Connochaetes gnou	Black Wildebeest	Mon_d_06	1
5424	Black Wildebeest	2941	DCIM2059.JPG	20230913\Cam B1	2023-09-11 17:46:01	15	NA	FALSE	FALSE	Mofela	dry	TRUE	NA	NA	NA	2023-09-11	17:46:00	2	sp6	7.5	CamB1	4	standingclose	1.875	Connochaetes gnou	Black Wildebeest	Mof_d_02	1
5425	Black Wildebeest	76303	DCIM2580.JPG	20230910\Cam B2	2023-09-09 11:45:02	3	NA	FALSE	FALSE	Mofela	dry	FALSE	NA	NA	NA	2023-09-09	11:45:00	1	sp5	3	CamB2	2	feetdrink	1.5	Connochaetes gnou	Black Wildebeest	Mof_d_01	0
5426	Black Wildebeest	78332	DCIM2310.JPG	20230916\Cam B1	2023-09-15 00:31:01	7	NA	FALSE	FALSE	Mofela	dry	FALSE	NA	NA	NA	2023-09-15	00:31:00	2	sp6	3.5	CamB1	1	drinking	3.5	Connochaetes gnou	Black Wildebeest	Mof_d_02	1
5427	Black Wildebeest	88452	DCIM3185.JPG	20231004\Cam B2	2023-10-03 16:49:02	1	NA	FALSE	FALSE	Mofela	dry	FALSE	NA	NA	NA	2023-10-03	16:49:00	1	sp6	1	CamB2	1	standingclose	1	Connochaetes gnou	Black Wildebeest	Mof_d_05	1
5428	Black Wildebeest	88454	DCIM3187.JPG	20231004\Cam B2	2023-10-03 16:51:02	1	NA	FALSE	FALSE	Mofela	dry	FALSE	NA	NA	NA	2023-10-03	16:51:00	1	sp6	1	CamB2	1	standingclose	1	Connochaetes gnou	Black Wildebeest	Mof_d_05	1
5429	Black Wildebeest	81729	DCIM4023.JPG	20230922\Cam B1	2023-09-22 07:10:01	1	NA	FALSE	FALSE	Mofela	dry	FALSE	NA	NA	NA	2023-09-22	07:10:00	1	sp6	1	CamB1	1	drinking	1	Connochaetes gnou	Black Wildebeest	Mof_d_03	1
5430	Black Wildebeest	13491	DCIM1996.JPG	20230915\Cam A2	2023-09-14 18:26:01	2	NA	FALSE	FALSE	Kolobe	dry	FALSE	NA	NA	NA	2023-09-14	18:26:00	2	sp6	1	CamA2	1	standingclose	1	Connochaetes gnou	Black Wildebeest	Kol_d_02	1
5431	Black Wildebeest	71405	DCIM5133.JPG	23 Apr 10\CamB4\100EK001	2023-04-10 06:26:02	1	NA	FALSE	FALSE	Mofela	wet	FALSE	NA	NA	NA	2023-04-10	06:26:00	1	sp4	1	CamB4	1	standingclose	1	Connochaetes gnou	Black Wildebeest	Mof_w_06	1
5432	Black Wildebeest	57801	DCIM2260.JPG	20231019\Cam C3	2023-10-18 21:44:02	3	NA	FALSE	FALSE	Monong	dry	FALSE	NA	NA	NA	2023-10-18	21:44:00	2	sp5	1.5	CamC3	2	standingclose	0.75	Connochaetes gnou	Black Wildebeest	Mon_d_07	1
5433	Black Wildebeest	11855	DCIM2595.JPG	20230913\Cam A2	2023-09-11 08:23:01	3	NA	FALSE	FALSE	Kolobe	dry	FALSE	NA	NA	NA	2023-09-11	08:23:00	2	sp5	1.5	CamA2	2	standingclose	0.75	Connochaetes gnou	Black Wildebeest	Kol_d_02	1
5434	Black Wildebeest	41047	DCIM5413.JPG	20231005\Cam C2	2023-10-05 05:36:01	6	NA	FALSE	FALSE	Monong	dry	FALSE	NA	NA	NA	2023-10-05	05:36:00	2	sp1	3	CamC2	4	drinking	0.75	Connochaetes gnou	Black Wildebeest	Mon_d_04	1
5435	Black Wildebeest	81417	DCIM2811.JPG	20230922\Cam B1	2023-09-21 08:26:01	11	NA	FALSE	FALSE	Mofela	dry	FALSE	NA	NA	NA	2023-09-21	08:26:00	2	sp6	5.5	CamB1	4	drinking	1.375	Connochaetes gnou	Black Wildebeest	Mof_d_03	1
5436	Black Wildebeest	6754	PICT2623.JPG	23 March 10\CamA3\105DSCIM	2023-03-10 06:35:17	3	hard to distiguish	FALSE	FALSE	Kolobe	wet	FALSE	NA	NA	NA	2023-03-10	06:35:00	1	sp4	3	CamA3	2	standingclose	1.5	Connochaetes gnou	Black Wildebeest	Kol_w_01	0
5437	Black Wildebeest	50679	DCIM5467.JPG	20231017\Cam C1	2023-10-17 04:58:02	2	NA	FALSE	FALSE	Monong	dry	FALSE	NA	NA	NA	2023-10-17	04:58:00	1	sp1	2	CamC1	1	feetinwater	2	Connochaetes gnou	Black Wildebeest	Mon_d_06	1
5438	Black Wildebeest	56129	DCIM1779.JPG	20231019\Cam C2	2023-10-18 13:40:01	10	NA	FALSE	FALSE	Monong	dry	FALSE	NA	NA	NA	2023-10-18	13:40:00	2	sp8	5	CamC2	2	feetinwater	2.5	Connochaetes gnou	Black Wildebeest	Mon_d_07	1
5439	Black Wildebeest	14178	DCIM0874.JPG	20230919\Cam A2	2023-09-15 22:29:01	3	NA	FALSE	FALSE	Kolobe	dry	FALSE	NA	NA	NA	2023-09-15	22:29:00	2	sp8	1.5	CamA2	1	feetinwater	1.5	Connochaetes gnou	Black Wildebeest	Kol_d_03	1
5440	Black Wildebeest	14179	DCIM0875.JPG	20230919\Cam A2	2023-09-15 22:30:01	7	NA	FALSE	FALSE	Kolobe	dry	FALSE	NA	NA	NA	2023-09-15	22:30:00	2	sp1	3.5	CamA2	1	feetdrink	3.5	Connochaetes gnou	Black Wildebeest	Kol_d_03	1
5441	Black Wildebeest	12879	DCIM0135.JPG	20230915\Cam A2	2023-09-13 11:23:01	8	NA	FALSE	FALSE	Kolobe	dry	FALSE	NA	NA	NA	2023-09-13	11:23:00	3	sp5	2.66666666666667	CamA2	2	standingclose	1.33333333333334	Connochaetes gnou	Black Wildebeest	Kol_d_02	1
5442	Black Wildebeest	20101	DCIM3767.JPG	20230924\Cam A2	2023-09-23 23:47:02	7	NA	FALSE	FALSE	Kolobe	dry	FALSE	NA	NA	NA	2023-09-23	23:47:00	2	sp4	3.5	CamA2	2	feetdrink	1.75	Connochaetes gnou	Black Wildebeest	Kol_d_04	-1
5443	Black Wildebeest	15737	DCIM3683.JPG	20230919\Cam A2	2023-09-17 22:06:01	3	NA	FALSE	FALSE	Kolobe	dry	FALSE	NA	NA	NA	2023-09-17	22:06:00	1	sp8	3	CamA2	2	drinking	1.5	Connochaetes gnou	Black Wildebeest	Kol_d_03	1
5444	Black Wildebeest	15738	DCIM3689.JPG	20230919\Cam A2	2023-09-17 22:12:01	1	NA	FALSE	FALSE	Kolobe	dry	FALSE	NA	NA	NA	2023-09-17	22:12:00	1	sp6	1	CamA2	2	drinking	0.5	Connochaetes gnou	Black Wildebeest	Kol_d_03	1
5445	Black Wildebeest	16673	DCIM5664.JPG	20230919\Cam A2	2023-09-19 07:22:02	1	NA	FALSE	FALSE	Kolobe	dry	FALSE	NA	NA	NA	2023-09-19	07:22:00	1	sp8	1	CamA2	1	standingclose	1	Connochaetes gnou	Black Wildebeest	Kol_d_03	1
5446	Black Wildebeest	39640	DCIM3081.JPG	20231005\Cam C1	2023-10-03 14:31:01	2	NA	FALSE	FALSE	Monong	dry	FALSE	NA	NA	NA	2023-10-03	14:31:00	1	sp2	2	CamC1	1	standingclose	2	Connochaetes gnou	Black Wildebeest	Mon_d_04	1
5447	Black Wildebeest	62168	DCIM2568.JPG	20231023\Cam C3	2023-10-21 04:58:01	1	NA	FALSE	FALSE	Monong	dry	FALSE	NA	NA	NA	2023-10-21	04:58:00	1	sp4	1	CamC3	1	drinking	1	Connochaetes gnou	Black Wildebeest	Mon_d_07	1
5448	Black Wildebeest	63175	DCIM4321.JPG	20231023\Cam C3	2023-10-22 10:11:02	1	NA	FALSE	FALSE	Monong	dry	FALSE	NA	NA	NA	2023-10-22	10:11:00	1	sp5	1	CamC3	1	standingclose	1	Connochaetes gnou	Black Wildebeest	Mon_d_07	1
5449	Black Wildebeest	4462	DCIM1453.JPG	20230922\Cam B2	2023-09-20 08:35:01	6	NA	FALSE	FALSE	Mofela	dry	FALSE	NA	NA	NA	2023-09-20	08:35:00	1	sp5	6	CamB2	3	feetinwater	2	Connochaetes gnou	Black Wildebeest	Mof_d_03	1
5450	Black Wildebeest	3337	DCIM2742.JPG	20230916\Cam B3	2023-09-15 07:59:02	9	NA	FALSE	FALSE	Mofela	dry	FALSE	NA	NA	NA	2023-09-15	07:59:00	1	sp6	9	CamB3	3	standingclose	3	Connochaetes gnou	Black Wildebeest	Mof_d_02	1
5451	Black Wildebeest	76520	DCIM1106.JPG	20230910\Cam B3 - tipped over	2023-09-08 11:15:01	3	NA	FALSE	FALSE	Mofela	dry	FALSE	NA	NA	NA	2023-09-08	11:15:00	3	sp5	1	CamB3	3	standingclose	0.333333333333333	Connochaetes gnou	Black Wildebeest	Mof_d_01	0
5452	Black Wildebeest	3337	DCIM2742.JPG	20230916\Cam B3	2023-09-15 07:59:02	9	NA	FALSE	FALSE	Mofela	dry	FALSE	NA	NA	NA	2023-09-15	07:59:00	1	sp6	9	CamB3	3	feetdrink	3	Connochaetes gnou	Black Wildebeest	Mof_d_02	1
5453	Black Wildebeest	51644	DCIM4082.JPG	20231017\Cam C2	2023-10-16 06:11:01	18	NA	FALSE	FALSE	Monong	dry	FALSE	NA	NA	NA	2023-10-16	06:11:00	3	sp3	6	CamC2	4	drinking	1.5	Connochaetes gnou	Black Wildebeest	Mon_d_06	1
5454	Black Wildebeest	71396	DCIM4395.JPG	23 Apr 10\CamB3\100EK001	2023-04-09 18:03:01	4	NA	FALSE	FALSE	Mofela	wet	FALSE	NA	NA	NA	2023-04-09	18:03:00	1	sp8	4	CamB3	1	standingclose	4	Connochaetes gnou	Black Wildebeest	Mof_w_06	1
5455	Black Wildebeest	4499	DCIM1482.JPG	20230922\Cam B3	2023-09-20 09:03:01	8	NA	FALSE	FALSE	Mofela	dry	TRUE	NA	NA	NA	2023-09-20	09:03:00	1	sp6	8	CamB3	2	drinking	4	Connochaetes gnou	Black Wildebeest	Mof_d_03	1
5456	Black Wildebeest	18194	DCIM2140.JPG	20230921\Cam A2	2023-09-20 19:33:01	1	NA	FALSE	FALSE	Kolobe	dry	FALSE	NA	NA	NA	2023-09-20	19:33:00	1	sp5	1	CamA2	1	drinking	1	Connochaetes gnou	Black Wildebeest	Kol_d_03	1
5457	Black Wildebeest	9426	PICT4871.JPG	23 Apr 19\CamA3\109DSCIM	2023-04-18 17:26:40	3	NA	FALSE	FALSE	Kolobe	wet	FALSE	NA	NA	NA	2023-04-18	17:26:00	1	sp4	3	CamA3	1	standingclose	3	Connochaetes gnou	Black Wildebeest	Kol_w_08	1
5458	Black Wildebeest	24406	DCIM1948.JPG	23 Apr 11\CamC1\100EK001	2023-04-08 02:11:01	2	NA	FALSE	FALSE	Dam3	wet	FALSE	NA	NA	NA	2023-04-08	02:11:00	2	sp2	1	CamC1	1	standingclose	1	Connochaetes gnou	Black Wildebeest	Dam_w_06	1
5459	Black Wildebeest	50233	DCIM2251.JPG	20231017\Cam C1	2023-10-14 23:23:01	16	NA	FALSE	FALSE	Monong	dry	FALSE	NA	NA	NA	2023-10-14	23:23:00	2	sp2	8	CamC1	3	feetdrink	2.66666666666667	Connochaetes gnou	Black Wildebeest	Mon_d_06	1
5460	Black Wildebeest	35462	DCIM4966.JPG	20230929\Cam C3	2023-09-27 17:58:01	1	NA	FALSE	FALSE	Monong	dry	FALSE	NA	NA	NA	2023-09-27	17:58:00	1	sp5	1	CamC3	1	standingclose	1	Connochaetes gnou	Black Wildebeest	Mon_d_03	1
5461	Black Wildebeest	8402	DCIM2188.JPG	23 Apr 06\CamA1\100EK001	2023-04-06 06:36:01	8	or buffalo. very distant	FALSE	TRUE	Kolobe	wet	FALSE	NA	NA	NA	2023-04-06	06:36:00	1	sp1	8	CamA1	1	standingclose	8	Connochaetes gnou	Black Wildebeest	Kol_w_06	1
5462	Black Wildebeest	61177	DCIM4686.JPG	20231023\Cam C2	2023-10-22 16:25:01	1	NA	FALSE	FALSE	Monong	dry	FALSE	NA	NA	NA	2023-10-22	16:25:00	1	sp1	1	CamC2	1	standingclose	1	Connochaetes gnou	Black Wildebeest	Mon_d_07	1
5463	Black Wildebeest	44307	DCIM0215.JPG	20231007\Cam C3	2023-10-05 12:00:53	3	NA	FALSE	FALSE	Monong	dry	FALSE	NA	NA	NA	2023-10-05	12:00:00	1	sp4	3	CamC3	3	feetdrink	1	Connochaetes gnou	Black Wildebeest	Mon_d_05	1
5464	Black Wildebeest	50235	DCIM2252.JPG	20231017\Cam C1	2023-10-14 23:24:01	16	NA	FALSE	FALSE	Monong	dry	FALSE	NA	NA	NA	2023-10-14	23:24:00	2	sp2	8	CamC1	3	feetinwater	2.66666666666667	Connochaetes gnou	Black Wildebeest	Mon_d_06	1
5465	Black Wildebeest	49238	DCIM1376.JPG	20231013\Cam C1	2023-10-12 07:21:01	1	NA	FALSE	FALSE	Monong	dry	FALSE	NA	NA	NA	2023-10-12	07:21:00	1	sp1	1	CamC1	1	feetinwater	1	Connochaetes gnou	Black Wildebeest	Mon_d_06	1
5466	Black Wildebeest	41662	DCIM3895.JPG	20231005\Cam C3	2023-10-04 03:49:02	7	NA	FALSE	FALSE	Monong	dry	FALSE	NA	NA	NA	2023-10-04	03:49:00	1	sp4	7	CamC3	4	feetinwater	1.75	Connochaetes gnou	Black Wildebeest	Mon_d_04	1
5467	Black Wildebeest	9428	PICT4872.JPG	23 Apr 19\CamA3\109DSCIM	2023-04-18 17:27:40	3	NA	FALSE	FALSE	Kolobe	wet	FALSE	NA	NA	NA	2023-04-18	17:27:00	1	sp4	3	CamA3	2	standingclose	1.5	Connochaetes gnou	Black Wildebeest	Kol_w_08	1
5468	Black Wildebeest	2940	DCIM2059.JPG	20230913\Cam B1	2023-09-11 17:46:01	15	NA	FALSE	FALSE	Mofela	dry	TRUE	NA	NA	NA	2023-09-11	17:46:00	2	sp5	7.5	CamB1	4	feetinwater	1.875	Connochaetes gnou	Black Wildebeest	Mof_d_02	1
5469	Black Wildebeest	12866	DCIM0132.JPG	20230915\Cam A2	2023-09-13 11:20:01	7	NA	FALSE	FALSE	Kolobe	dry	FALSE	NA	NA	NA	2023-09-13	11:20:00	3	sp6	2.33333333333333	CamA2	2	feetinwater	1.16666666666666	Connochaetes gnou	Black Wildebeest	Kol_d_02	1
5470	Black Wildebeest	49218	DCIM0629.JPG	20231013\Cam C1	2023-10-11 18:54:01	5	NA	FALSE	FALSE	Monong	dry	FALSE	NA	NA	NA	2023-10-11	18:54:00	1	sp1	5	CamC1	3	standingclose	1.66666666666667	Connochaetes gnou	Black Wildebeest	Mon_d_06	1
5471	Black Wildebeest	41663	DCIM3896.JPG	20231005\Cam C3	2023-10-04 03:50:02	16	NA	FALSE	FALSE	Monong	dry	FALSE	NA	NA	NA	2023-10-04	03:50:00	1	sp4	16	CamC3	4	drinking	4	Connochaetes gnou	Black Wildebeest	Mon_d_04	1
5472	Black Wildebeest	90287	DCIM2359.JPG	20231007\Cam B3	2023-10-06 00:05:01	6	NA	FALSE	FALSE	Mofela	dry	FALSE	NA	NA	NA	2023-10-06	00:05:00	2	sp6	3	CamB3	3	drinking	1	Connochaetes gnou	Black Wildebeest	Mof_d_06	1
5473	Black Wildebeest	2948	DCIM3507.JPG	20230913\Cam A2	2023-09-12 11:00:01	9	NA	FALSE	FALSE	Kolobe	dry	FALSE	NA	NA	NA	2023-09-12	11:00:00	2	sp1	4.5	CamA2	1	feetdrink	4.5	Connochaetes gnou	Black Wildebeest	Kol_d_02	1
5474	Black Wildebeest	2941	DCIM2059.JPG	20230913\Cam B1	2023-09-11 17:46:01	15	NA	FALSE	FALSE	Mofela	dry	TRUE	NA	NA	NA	2023-09-11	17:46:00	2	sp6	7.5	CamB1	4	feetinwater	1.875	Connochaetes gnou	Black Wildebeest	Mof_d_02	1
5475	Black Wildebeest	18211	DCIM2153.JPG	20230921\Cam A2	2023-09-20 19:46:01	5	NA	FALSE	FALSE	Kolobe	dry	FALSE	NA	NA	NA	2023-09-20	19:46:00	1	sp5	5	CamA2	2	drinking	2.5	Connochaetes gnou	Black Wildebeest	Kol_d_03	1
5476	Black Wildebeest	13689	DCIM2702.JPG	20230915\Cam A2	2023-09-15 06:12:02	7	NA	FALSE	FALSE	Kolobe	dry	FALSE	NA	NA	NA	2023-09-15	06:12:00	2	sp8	3.5	CamA2	3	drinking	1.16666666666667	Connochaetes gnou	Black Wildebeest	Kol_d_02	1
5477	Black Wildebeest	4525	DCIM1536.JPG	20230922\Cam B2	2023-09-20 09:58:02	7	NA	FALSE	FALSE	Mofela	dry	FALSE	NA	NA	NA	2023-09-20	09:58:00	2	sp5	3.5	CamB2	3	drinking	1.16666666666667	Connochaetes gnou	Black Wildebeest	Mof_d_03	1
5478	Black Wildebeest	39432	DCIM2247.JPG	20231005\Cam C1	2023-10-03 00:39:01	2	NA	FALSE	FALSE	Monong	dry	FALSE	NA	NA	NA	2023-10-03	00:39:00	1	sp1	2	CamC1	2	standingclose	1	Connochaetes gnou	Black Wildebeest	Mon_d_04	1
5479	Black Wildebeest	65277	DCIM0514.JPG	23 March 15\CamB3\100EK001	2023-03-11 18:09:01	2	NA	FALSE	FALSE	Mofela	wet	FALSE	NA	NA	NA	2023-03-11	18:09:00	2	sp1	1	CamB3	1	standingclose	1	Connochaetes gnou	Black Wildebeest	Mof_w_02	1
5480	Black Wildebeest	19086	DCIM0911.JPG	20230924\Cam A1	2023-09-22 00:04:01	1	NA	FALSE	FALSE	Kolobe	dry	FALSE	NA	NA	NA	2023-09-22	00:04:00	1	sp2	1	CamA1	2	drinking	0.5	Connochaetes gnou	Black Wildebeest	Kol_d_04	-1
5481	Black Wildebeest	15440	DCIM3126.JPG	20230919\Cam A2	2023-09-17 12:47:01	3	NA	FALSE	FALSE	Kolobe	dry	FALSE	NA	NA	NA	2023-09-17	12:47:00	1	sp7	3	CamA2	2	feetdrink	1.5	Connochaetes gnou	Black Wildebeest	Kol_d_03	1
5482	Black Wildebeest	90294	DCIM2379.JPG	20231007\Cam B3	2023-10-06 00:25:01	8	NA	FALSE	FALSE	Mofela	dry	FALSE	NA	NA	NA	2023-10-06	00:25:00	2	sp6	4	CamB3	4	feetinwater	1	Connochaetes gnou	Black Wildebeest	Mof_d_06	1
5483	Black Wildebeest	90297	DCIM2381.JPG	20231007\Cam B3	2023-10-06 00:27:01	1	NA	FALSE	FALSE	Mofela	dry	FALSE	NA	NA	NA	2023-10-06	00:27:00	1	sp6	1	CamB3	1	standingclose	1	Connochaetes gnou	Black Wildebeest	Mof_d_06	1
5484	Black Wildebeest	34230	DCIM2902.JPG	20230929\Cam C2	2023-09-26 07:31:00	14	NA	FALSE	FALSE	Monong	dry	FALSE	NA	NA	NA	2023-09-26	07:31:00	2	sp8	7	CamC2	1	drinking	7	Connochaetes gnou	Black Wildebeest	Mon_d_03	1
5485	Black Wildebeest	10945	DCIM1291.JPG	20230913\Cam A2	2023-09-10 07:06:01	5	NA	FALSE	FALSE	Kolobe	dry	FALSE	NA	NA	NA	2023-09-10	07:06:00	1	sp7	5	CamA2	2	feetinwater	2.5	Connochaetes gnou	Black Wildebeest	Kol_d_02	1
5486	Black Wildebeest	2780	DCIM2926.JPG	23 Apr 22\CamB3\100EK001	2023-04-21 17:24:01	9	NA	FALSE	FALSE	Mofela	wet	FALSE	NA	NA	NA	2023-04-21	17:24:00	2	sp8	4.5	CamB3	1	standingclose	4.5	Connochaetes gnou	Black Wildebeest	Mof_w_08	1
5487	Black Wildebeest	60393	DCIM4103.JPG	20231023\Cam C2	2023-10-22 06:42:01	6	NA	FALSE	FALSE	Monong	dry	FALSE	NA	NA	NA	2023-10-22	06:42:00	2	sp2	3	CamC2	1	standingclose	3	Connochaetes gnou	Black Wildebeest	Mon_d_07	1
5488	Black Wildebeest	39639	DCIM3080.JPG	20231005\Cam C1	2023-10-03 14:30:01	1	NA	FALSE	FALSE	Monong	dry	FALSE	NA	NA	NA	2023-10-03	14:30:00	1	sp2	1	CamC1	1	standingclose	1	Connochaetes gnou	Black Wildebeest	Mon_d_04	1
5489	Black Wildebeest	71421	DCIM5167.JPG	23 Apr 10\CamB2\100EK001	2023-04-10 06:52:02	1	NA	FALSE	FALSE	Mofela	wet	FALSE	NA	NA	NA	2023-04-10	06:52:00	1	sp3	1	CamB2	1	standingclose	1	Connochaetes gnou	Black Wildebeest	Mof_w_06	1
5490	Black Wildebeest	16669	DCIM5663.JPG	20230919\Cam A2	2023-09-19 07:21:02	2	NA	FALSE	FALSE	Kolobe	dry	FALSE	NA	NA	NA	2023-09-19	07:21:00	1	sp8	2	CamA2	1	standingclose	2	Connochaetes gnou	Black Wildebeest	Kol_d_03	1
5491	Black Wildebeest	71422	DCIM5168.JPG	23 Apr 10\CamB2\100EK001	2023-04-10 06:53:02	1	NA	FALSE	FALSE	Mofela	wet	FALSE	NA	NA	NA	2023-04-10	06:53:00	1	sp3	1	CamB2	1	standingclose	1	Connochaetes gnou	Black Wildebeest	Mof_w_06	1
5492	Black Wildebeest	35463	DCIM4967.JPG	20230929\Cam C3	2023-09-27 17:59:01	1	NA	FALSE	FALSE	Monong	dry	FALSE	NA	NA	NA	2023-09-27	17:59:00	1	sp5	1	CamC3	1	standingclose	1	Connochaetes gnou	Black Wildebeest	Mon_d_03	1
5493	Black Wildebeest	71395	DCIM4394.JPG	23 Apr 10\CamB3\100EK001	2023-04-09 18:02:01	4	NA	FALSE	FALSE	Mofela	wet	FALSE	NA	NA	NA	2023-04-09	18:02:00	1	sp8	4	CamB3	1	standingclose	4	Connochaetes gnou	Black Wildebeest	Mof_w_06	1
5494	Black Wildebeest	6498	DCIM4054.JPG	20231017\Cam C2	2023-10-16 05:43:01	9	NA	FALSE	FALSE	Monong	dry	FALSE	NA	NA	NA	2023-10-16	05:43:00	2	sp3	4.5	CamC2	3	feetdrink	1.5	Connochaetes gnou	Black Wildebeest	Mon_d_06	1
5495	Black Wildebeest	10943	DCIM1289.JPG	20230913\Cam A2	2023-09-10 07:04:01	4	NA	FALSE	FALSE	Kolobe	dry	FALSE	NA	NA	NA	2023-09-10	07:04:00	1	sp7	4	CamA2	1	standingclose	4	Connochaetes gnou	Black Wildebeest	Kol_d_02	1
5496	Black Wildebeest	76519	DCIM1106.JPG	20230910\Cam B3 - tipped over	2023-09-08 11:15:01	3	NA	FALSE	FALSE	Mofela	dry	FALSE	NA	NA	NA	2023-09-08	11:15:00	3	sp4	1	CamB3	3	drinking	0.333333333333333	Connochaetes gnou	Black Wildebeest	Mof_d_01	0
5497	Black Wildebeest	24403	DCIM1947.JPG	23 Apr 11\CamC1\100EK001	2023-04-08 02:10:01	2	NA	FALSE	FALSE	Dam3	wet	FALSE	NA	NA	NA	2023-04-08	02:10:00	2	sp1	1	CamC1	1	standingclose	1	Connochaetes gnou	Black Wildebeest	Dam_w_06	1
5498	Black Wildebeest	6771	PICT2643.JPG	23 March 10\CamA3\105DSCIM	2023-03-10 06:55:18	1	NA	FALSE	FALSE	Kolobe	wet	FALSE	NA	NA	NA	2023-03-10	06:55:00	1	sp4	1	CamA3	1	standingclose	1	Connochaetes gnou	Black Wildebeest	Kol_w_01	0
5499	Black Wildebeest	84901	DCIM4517.JPG	20230928\Cam B2	2023-09-27 10:48:02	10	NA	FALSE	FALSE	Mofela	dry	FALSE	NA	NA	NA	2023-09-27	10:48:00	2	sp7	5	CamB2	1	standingclose	5	Connochaetes gnou	Black Wildebeest	Mof_d_04	1
5500	Black Wildebeest	60250	DCIM3301.JPG	20231023\Cam C2	2023-10-21 17:20:01	4	NA	FALSE	FALSE	Monong	dry	FALSE	NA	NA	NA	2023-10-21	17:20:00	2	sp2	2	CamC2	1	standingclose	2	Connochaetes gnou	Black Wildebeest	Mon_d_07	1
5501	Black Wildebeest	36454	DCIM4966.JPG	20230929\Cam C4	2023-09-27 18:02:01	1	NA	FALSE	FALSE	Monong	dry	FALSE	NA	NA	NA	2023-09-27	18:02:00	1	sp5	1	CamC4	1	standingclose	1	Connochaetes gnou	Black Wildebeest	Mon_d_03	1
5502	Black Wildebeest	4501	DCIM1483.JPG	20230922\Cam B3	2023-09-20 09:04:01	8	NA	FALSE	FALSE	Mofela	dry	TRUE	NA	NA	NA	2023-09-20	09:04:00	1	sp6	8	CamB3	2	standingclose	4	Connochaetes gnou	Black Wildebeest	Mof_d_03	1
5503	Black Wildebeest	15945	DCIM4245.JPG	20230919\Cam A1	2023-09-18 06:47:02	2	NA	FALSE	FALSE	Kolobe	dry	TRUE	NA	NA	NA	2023-09-18	06:47:00	1	sp1	2	CamA1	1	standingclose	2	Connochaetes gnou	Black Wildebeest	Kol_d_03	1
5504	Black Wildebeest	36453	DCIM4965.JPG	20230929\Cam C4	2023-09-27 18:01:01	1	NA	FALSE	FALSE	Monong	dry	FALSE	NA	NA	NA	2023-09-27	18:01:00	1	sp5	1	CamC4	1	standingclose	1	Connochaetes gnou	Black Wildebeest	Mon_d_03	1
5505	Black Wildebeest	51766	DCIM4199.JPG	20231017\Cam C2	2023-10-16 08:08:01	10	NA	FALSE	FALSE	Monong	dry	FALSE	NA	NA	NA	2023-10-16	08:08:00	2	sp1	5	CamC2	3	feetdrink	1.66666666666667	Connochaetes gnou	Black Wildebeest	Mon_d_06	1
5506	Black Wildebeest	90287	DCIM2359.JPG	20231007\Cam B3	2023-10-06 00:05:01	6	NA	FALSE	FALSE	Mofela	dry	FALSE	NA	NA	NA	2023-10-06	00:05:00	2	sp6	3	CamB3	3	feetdrink	1	Connochaetes gnou	Black Wildebeest	Mof_d_06	1
5507	Black Wildebeest	4815	DCIM2886.JPG	20230922\Cam B3	2023-09-21 08:27:02	9	NA	FALSE	FALSE	Mofela	dry	FALSE	NA	NA	NA	2023-09-21	08:27:00	1	sp6	9	CamB3	3	drinking	3	Connochaetes gnou	Black Wildebeest	Mof_d_03	1
5508	Black Wildebeest	41663	DCIM3896.JPG	20231005\Cam C3	2023-10-04 03:50:02	16	NA	FALSE	FALSE	Monong	dry	FALSE	NA	NA	NA	2023-10-04	03:50:00	1	sp4	16	CamC3	4	standingclose	4	Connochaetes gnou	Black Wildebeest	Mon_d_04	1
5509	Black Wildebeest	9844	DCIM0506.JPG	20230909\Cam A1	2023-09-08 17:41:01	1	NA	FALSE	FALSE	Kolobe	dry	FALSE	NA	NA	NA	2023-09-08	17:41:00	1	sp1	1	CamA1	1	feetinwater	1	Connochaetes gnou	Black Wildebeest	Kol_d_01	0
5510	Black Wildebeest	39582	DCIM2927.JPG	20231005\Cam C1	2023-10-03 11:59:02	2	NA	FALSE	FALSE	Monong	dry	FALSE	NA	NA	NA	2023-10-03	11:59:00	1	sp1	2	CamC1	2	feetinwater	1	Connochaetes gnou	Black Wildebeest	Mon_d_04	1
5511	Black Wildebeest	75551	DCIM2543.JPG	23 Apr 22\CamB4\100EK001	2023-04-21 11:07:01	5	NA	FALSE	FALSE	Mofela	wet	FALSE	NA	NA	NA	2023-04-21	11:07:00	1	sp7	5	CamB4	1	standingclose	5	Connochaetes gnou	Black Wildebeest	Mof_w_08	1
5512	Black Wildebeest	69035	DCIM0313.JPG	23 Apr 06\CamB4\100EK001	2023-04-04 13:15:01	1	NA	FALSE	FALSE	Mofela	wet	FALSE	NA	NA	NA	2023-04-04	13:15:00	1	sp7	1	CamB4	1	standingclose	1	Connochaetes gnou	Black Wildebeest	Mof_w_06	1
5513	Black Wildebeest	18873	DCIM0546.JPG	20230924\Cam A2	2023-09-21 18:02:01	6	NA	FALSE	FALSE	Kolobe	dry	FALSE	NA	NA	NA	2023-09-21	18:02:00	2	sp7	3	CamA2	4	feetdrink	0.75	Connochaetes gnou	Black Wildebeest	Kol_d_04	-1
5514	Black Wildebeest	91691	DCIM1152.JPG	20231010\Cam B2	2023-10-08 02:27:01	4	NA	FALSE	FALSE	Mofela	dry	FALSE	NA	NA	NA	2023-10-08	02:27:00	2	sp4	2	CamB2	2	standingclose	1	Connochaetes gnou	Black Wildebeest	Mof_d_06	1
5515	Black Wildebeest	2942	DCIM2048.JPG	20230913\Cam B2	2023-09-11 17:47:01	8	NA	FALSE	FALSE	Mofela	dry	FALSE	NA	NA	NA	2023-09-11	17:47:00	2	sp5	4	CamB2	3	feetinwater	1.33333333333333	Connochaetes gnou	Black Wildebeest	Mof_d_02	1
5516	Black Wildebeest	20898	DCIM3110.JPG	23 Mar 18\CamC2 dates wrong\100EK001	2023-03-17 13:28:01	1	NA	FALSE	FALSE	Dam3	wet	FALSE	NA	NA	NA	2023-03-17	13:28:00	1	sp3	1	CamC2	1	standingclose	1	Connochaetes gnou	Black Wildebeest	Dam_w_02	1
5517	Black Wildebeest	15042	DCIM2590.JPG	20230919\Cam A1	2023-09-17 03:14:01	2	NA	FALSE	FALSE	Kolobe	dry	FALSE	NA	NA	NA	2023-09-17	03:14:00	2	sp3	1	CamA1	1	standingclose	1	Connochaetes gnou	Black Wildebeest	Kol_d_03	1
5518	Black Wildebeest	20900	DCIM3112.JPG	23 Mar 18\CamC2 dates wrong\100EK001	2023-03-17 13:30:01	1	NA	FALSE	FALSE	Dam3	wet	FALSE	NA	NA	NA	2023-03-17	13:30:00	1	sp3	1	CamC2	1	standingclose	1	Connochaetes gnou	Black Wildebeest	Dam_w_02	1
5519	Black Wildebeest	72254	DCIM4601.JPG	23 Apr 13\CamB4\100EK001	2023-04-13 13:10:02	1	NA	FALSE	FALSE	Mofela	wet	FALSE	NA	NA	NA	2023-04-13	13:10:00	1	sp4	1	CamB4	1	standingclose	1	Connochaetes gnou	Black Wildebeest	Mof_w_07	1
5520	Black Wildebeest	8121	PICT0607.JPG	23 Apr 06\CamA3\101DSCIM	2023-04-03 18:08:59	3	NA	FALSE	FALSE	Kolobe	wet	FALSE	NA	NA	NA	2023-04-03	18:08:00	1	sp4	3	CamA3	1	standingclose	3	Connochaetes gnou	Black Wildebeest	Kol_w_06	1
5521	Black Wildebeest	47441	DCIM0730.JPG	20231011\Cam C3	2023-10-07 21:31:01	6	NA	FALSE	FALSE	Monong	dry	FALSE	NA	NA	NA	2023-10-07	21:31:00	2	sp5	3	CamC3	2	standingclose	1.5	Connochaetes gnou	Black Wildebeest	Mon_d_05	1
5522	Black Wildebeest	39842	DCIM3870.JPG	20231005\Cam C1	2023-10-04 03:40:02	12	NA	FALSE	FALSE	Monong	dry	FALSE	NA	NA	NA	2023-10-04	03:40:00	1	sp2	12	CamC1	4	standingclose	3	Connochaetes gnou	Black Wildebeest	Mon_d_04	1
5523	Black Wildebeest	26709	DCIM1286.JPG	20230917\CamC2	2023-09-14 11:51:01	5	NA	FALSE	FALSE	Monong	dry	FALSE	NA	NA	NA	2023-09-14	11:51:00	1	sp2	5	CamC2	1	standingclose	5	Connochaetes gnou	Black Wildebeest	Mon_d_01	0
5524	Black Wildebeest	10944	DCIM1290.JPG	20230913\Cam A2	2023-09-10 07:05:01	5	NA	FALSE	FALSE	Kolobe	dry	FALSE	NA	NA	NA	2023-09-10	07:05:00	1	sp7	5	CamA2	1	standingclose	5	Connochaetes gnou	Black Wildebeest	Kol_d_02	1
5525	Black Wildebeest	13694	DCIM2704.JPG	20230915\Cam A2	2023-09-15 06:14:02	7	NA	FALSE	FALSE	Kolobe	dry	FALSE	NA	NA	NA	2023-09-15	06:14:00	2	sp8	3.5	CamA2	2	feetinwater	1.75	Connochaetes gnou	Black Wildebeest	Kol_d_02	1
5526	Black Wildebeest	23880	DCIM0404.JPG	23 Apr 06\CamC2\100EK001	2023-04-05 14:37:01	1	NA	FALSE	FALSE	Dam3	wet	FALSE	NA	NA	NA	2023-04-05	14:37:00	1	sp1	1	CamC2	1	standingclose	1	Connochaetes gnou	Black Wildebeest	Dam_w_06	1
5527	Black Wildebeest	78044	DCIM1537.JPG	20230916\Cam B1	2023-09-14 11:38:01	7	NA	FALSE	FALSE	Mofela	dry	FALSE	NA	NA	NA	2023-09-14	11:38:00	2	sp5	3.5	CamB1	4	standingclose	0.875	Connochaetes gnou	Black Wildebeest	Mof_d_02	1
5528	Black Wildebeest	90303	DCIM2496.JPG	20231007\Cam B3	2023-10-06 02:22:01	1	NA	FALSE	FALSE	Mofela	dry	FALSE	NA	NA	NA	2023-10-06	02:22:00	1	sp6	1	CamB3	1	drinking	1	Connochaetes gnou	Black Wildebeest	Mof_d_06	1
5529	Black Wildebeest	84900	DCIM4517.JPG	20230928\Cam B2	2023-09-27 10:48:02	10	NA	FALSE	FALSE	Mofela	dry	FALSE	NA	NA	NA	2023-09-27	10:48:00	2	sp6	5	CamB2	1	standingclose	5	Connochaetes gnou	Black Wildebeest	Mof_d_04	1
5530	Black Wildebeest	17428	PICT1450.JPG	20230921\Cam A3\102DSCIM	2023-09-20 08:06:16	2	NA	FALSE	FALSE	Kolobe	dry	FALSE	NA	NA	NA	2023-09-20	08:06:00	1	sp5	2	CamA3	1	standingclose	2	Connochaetes gnou	Black Wildebeest	Kol_d_03	1
5531	Black Wildebeest	64606	DCIM4240.JPG	20231023\Cam C4	2023-10-22 08:37:01	5	NA	FALSE	FALSE	Monong	dry	FALSE	NA	NA	NA	2023-10-22	08:37:00	2	sp7	2.5	CamC4	3	feetinwater	0.833333333333333	Connochaetes gnou	Black Wildebeest	Mon_d_07	1
5532	Black Wildebeest	77285	DCIM4361.JPG	20230913\Cam B1	2023-09-13 08:08:01	5	NA	FALSE	FALSE	Mofela	dry	FALSE	NA	NA	NA	2023-09-13	08:08:00	1	sp6	5	CamB1	4	feetdrink	1.25	Connochaetes gnou	Black Wildebeest	Mof_d_02	1
5533	Black Wildebeest	47504	DCIM1099.JPG	20231011\Cam C3	2023-10-08 03:40:01	2	NA	FALSE	FALSE	Monong	dry	FALSE	NA	NA	NA	2023-10-08	03:40:00	1	sp4	2	CamC3	1	standingclose	2	Connochaetes gnou	Black Wildebeest	Mon_d_05	1
5534	Black Wildebeest	23885	DCIM0409.JPG	23 Apr 06\CamC2\100EK001	2023-04-05 14:42:01	1	NA	FALSE	FALSE	Dam3	wet	FALSE	NA	NA	NA	2023-04-05	14:42:00	1	sp1	1	CamC2	1	standingclose	1	Connochaetes gnou	Black Wildebeest	Dam_w_06	1
5535	Black Wildebeest	13008	DCIM0520.JPG	20230915\Cam A2	2023-09-13 17:48:01	1	NA	FALSE	FALSE	Kolobe	dry	FALSE	NA	NA	NA	2023-09-13	17:48:00	1	sp1	1	CamA2	1	drinking	1	Connochaetes gnou	Black Wildebeest	Kol_d_02	1
5536	Black Wildebeest	19135	DCIM1243.JPG	20230924\Cam A2	2023-09-22 05:39:01	1	NA	FALSE	FALSE	Kolobe	dry	FALSE	NA	NA	NA	2023-09-22	05:39:00	1	sp8	1	CamA2	1	feetdrink	1	Connochaetes gnou	Black Wildebeest	Kol_d_04	-1
5537	Black Wildebeest	39476	DCIM2637.JPG	20231005\Cam C1	2023-10-03 07:09:01	2	NA	FALSE	FALSE	Monong	dry	FALSE	NA	NA	NA	2023-10-03	07:09:00	1	sp2	2	CamC1	2	drinking	1	Connochaetes gnou	Black Wildebeest	Mon_d_04	1
5538	Black Wildebeest	15609	DCIM3548.JPG	20230919\Cam A2	2023-09-17 19:51:01	7	NA	FALSE	FALSE	Kolobe	dry	FALSE	NA	NA	NA	2023-09-17	19:51:00	3	sp6	2.33333333333333	CamA2	3	feetdrink	0.777777777777777	Connochaetes gnou	Black Wildebeest	Kol_d_03	1
5539	Black Wildebeest	63510	DCIM4855.JPG	20231023\Cam C3	2023-10-22 19:05:02	4	NA	FALSE	FALSE	Monong	dry	FALSE	NA	NA	NA	2023-10-22	19:05:00	1	sp5	4	CamC3	2	standingclose	2	Connochaetes gnou	Black Wildebeest	Mon_d_07	1
5540	Black Wildebeest	67059	DCIM3802.JPG	23 March 29\CamB1	2023-03-29 06:58:01	3	NA	FALSE	FALSE	Mofela	wet	FALSE	NA	NA	NA	2023-03-29	06:58:00	1	sp4	3	CamB1	1	standingclose	3	Connochaetes gnou	Black Wildebeest	Mof_w_04	1
5541	Black Wildebeest	50035	DCIM1061.JPG	20231017\Cam C1	2023-10-14 03:33:01	4	NA	FALSE	FALSE	Monong	dry	FALSE	NA	NA	NA	2023-10-14	03:33:00	1	sp1	4	CamC1	1	standingclose	4	Connochaetes gnou	Black Wildebeest	Mon_d_06	1
5542	Black Wildebeest	67055	DCIM3798.JPG	23 March 29\CamB1	2023-03-29 06:54:01	4	NA	FALSE	FALSE	Mofela	wet	FALSE	NA	NA	NA	2023-03-29	06:54:00	1	sp4	4	CamB1	1	standingclose	4	Connochaetes gnou	Black Wildebeest	Mof_w_04	1
5543	Black Wildebeest	67060	DCIM3803.JPG	23 March 29\CamB1	2023-03-29 06:59:01	3	NA	FALSE	FALSE	Mofela	wet	FALSE	NA	NA	NA	2023-03-29	06:59:00	1	sp4	3	CamB1	1	standingclose	3	Connochaetes gnou	Black Wildebeest	Mof_w_04	1
5544	Black Wildebeest	67061	DCIM3804.JPG	23 March 29\CamB1	2023-03-29 07:00:01	3	NA	FALSE	FALSE	Mofela	wet	FALSE	NA	NA	NA	2023-03-29	07:00:00	1	sp4	3	CamB1	1	standingclose	3	Connochaetes gnou	Black Wildebeest	Mof_w_04	1
5545	Black Wildebeest	51608	DCIM4046.JPG	20231017\Cam C2	2023-10-16 05:35:01	8	NA	FALSE	FALSE	Monong	dry	FALSE	NA	NA	NA	2023-10-16	05:35:00	2	sp2	4	CamC2	2	feetinwater	2	Connochaetes gnou	Black Wildebeest	Mon_d_06	1
5546	Black Wildebeest	65973	DCIM1702.JPG	23 March 18\CamB1\100EK001	2023-03-18 12:17:01	2	NA	FALSE	FALSE	Mofela	wet	FALSE	NA	NA	NA	2023-03-18	12:17:00	1	sp5	2	CamB1	1	standingclose	2	Connochaetes gnou	Black Wildebeest	Mof_w_03	1
5547	Black Wildebeest	17402	DCIM1108.JPG	20230921\Cam A1	2023-09-20 08:00:02	5	NA	FALSE	FALSE	Kolobe	dry	FALSE	NA	NA	NA	2023-09-20	08:00:00	1	sp2	5	CamA1	1	feetdrink	5	Connochaetes gnou	Black Wildebeest	Kol_d_03	1
5548	Black Wildebeest	85019	DCIM4554.JPG	20230928\Cam B2	2023-09-27 11:25:02	1	NA	FALSE	FALSE	Mofela	dry	TRUE	NA	NA	NA	2023-09-27	11:25:00	1	sp7	1	CamB2	1	standingclose	1	Connochaetes gnou	Black Wildebeest	Mof_d_04	1
5549	Black Wildebeest	49502	DCIM2928.JPG	20231013\Cam C2	2023-10-13 09:14:00	3	NA	FALSE	FALSE	Monong	dry	FALSE	NA	NA	NA	2023-10-13	09:14:00	2	sp1	1.5	CamC2	2	standingclose	0.75	Connochaetes gnou	Black Wildebeest	Mon_d_06	1
5550	Black Wildebeest	8367	PICT3408.JPG	23 Apr 06\CamA3\106DSCIM	2023-04-05 16:51:01	1	NA	FALSE	FALSE	Kolobe	wet	FALSE	NA	NA	NA	2023-04-05	16:51:00	1	sp4	1	CamA3	1	standingclose	1	Connochaetes gnou	Black Wildebeest	Kol_w_06	1
5551	Black Wildebeest	65980	DCIM1705.JPG	23 March 18\CamB1\100EK001	2023-03-18 12:20:02	2	NA	FALSE	FALSE	Mofela	wet	FALSE	NA	NA	NA	2023-03-18	12:20:00	1	sp5	2	CamB1	1	standingclose	2	Connochaetes gnou	Black Wildebeest	Mof_w_03	1
5552	Black Wildebeest	9923	DCIM0723.JPG	20230909\Cam A2	2023-09-08 21:14:01	8	NA	FALSE	FALSE	Kolobe	dry	FALSE	NA	NA	NA	2023-09-08	21:14:00	2	sp8	4	CamA2	3	drinking	1.33333333333333	Connochaetes gnou	Black Wildebeest	Kol_d_01	0
5553	Black Wildebeest	39835	DCIM3853.JPG	20231005\Cam C1	2023-10-04 03:23:02	1	NA	FALSE	FALSE	Monong	dry	FALSE	NA	NA	NA	2023-10-04	03:23:00	1	sp1	1	CamC1	1	drinking	1	Connochaetes gnou	Black Wildebeest	Mon_d_04	1
5554	Black Wildebeest	75553	DCIM2544.JPG	23 Apr 22\CamB4\100EK001	2023-04-21 11:08:01	5	NA	FALSE	FALSE	Mofela	wet	FALSE	NA	NA	NA	2023-04-21	11:08:00	1	sp7	5	CamB4	1	standingclose	5	Connochaetes gnou	Black Wildebeest	Mof_w_08	1
5555	Black Wildebeest	4818	DCIM2890.JPG	20230922\Cam B3	2023-09-21 08:31:02	6	NA	FALSE	FALSE	Mofela	dry	TRUE	NA	NA	NA	2023-09-21	08:31:00	1	sp6	6	CamB3	1	standingclose	6	Connochaetes gnou	Black Wildebeest	Mof_d_03	1
5556	Black Wildebeest	12869	PICT0130.JPG	20230915\Cam A3\100DSCIM	2023-09-13 11:21:00	6	NA	FALSE	FALSE	Kolobe	dry	FALSE	NA	NA	NA	2023-09-13	11:21:00	1	sp7	6	CamA3	1	feetdrink	6	Connochaetes gnou	Black Wildebeest	Kol_d_02	1
5557	Black Wildebeest	41663	DCIM3896.JPG	20231005\Cam C3	2023-10-04 03:50:02	16	NA	FALSE	FALSE	Monong	dry	FALSE	NA	NA	NA	2023-10-04	03:50:00	1	sp4	16	CamC3	4	feetinwater	4	Connochaetes gnou	Black Wildebeest	Mon_d_04	1
5558	Black Wildebeest	51987	DCIM4299.JPG	20231017\Cam C2	2023-10-16 09:48:00	1	NA	FALSE	FALSE	Monong	dry	FALSE	NA	NA	NA	2023-10-16	09:48:00	1	sp1	1	CamC2	1	standingclose	1	Connochaetes gnou	Black Wildebeest	Mon_d_06	1
5559	Black Wildebeest	65276	DCIM0619.JPG	23 March 15\CamB1\100EK001	2023-03-11 18:08:01	2	NA	FALSE	FALSE	Mofela	wet	FALSE	NA	NA	NA	2023-03-11	18:08:00	1	sp5	2	CamB1	1	standingclose	2	Connochaetes gnou	Black Wildebeest	Mof_w_02	1
5560	Black Wildebeest	4451	DCIM1452.JPG	20230922\Cam B1	2023-09-20 08:30:01	10	NA	FALSE	FALSE	Mofela	dry	FALSE	NA	NA	NA	2023-09-20	08:30:00	2	sp5	5	CamB1	1	standingclose	5	Connochaetes gnou	Black Wildebeest	Mof_d_03	1
5561	Black Wildebeest	39431	DCIM2246.JPG	20231005\Cam C1	2023-10-03 00:38:01	4	NA	FALSE	FALSE	Monong	dry	FALSE	NA	NA	NA	2023-10-03	00:38:00	2	sp2	2	CamC1	3	feetinwater	0.666666666666667	Connochaetes gnou	Black Wildebeest	Mon_d_04	1
5562	Black Wildebeest	13691	DCIM2703.JPG	20230915\Cam A2	2023-09-15 06:13:02	7	NA	FALSE	FALSE	Kolobe	dry	FALSE	NA	NA	NA	2023-09-15	06:13:00	2	sp6	3.5	CamA2	2	feetdrink	1.75	Connochaetes gnou	Black Wildebeest	Kol_d_02	1
5563	Black Wildebeest	37378	DCIM2267.JPG	20231001\Cam C1	2023-09-30 22:19:01	4	NA	FALSE	FALSE	Monong	dry	FALSE	NA	NA	NA	2023-09-30	22:19:00	1	sp1	4	CamC1	3	feetinwater	1.33333333333333	Connochaetes gnou	Black Wildebeest	Mon_d_04	1
5564	Black Wildebeest	49513	DCIM2936.JPG	20231013\Cam C2	2023-10-13 09:22:01	1	NA	FALSE	FALSE	Monong	dry	FALSE	NA	NA	NA	2023-10-13	09:22:00	1	sp1	1	CamC2	1	standingclose	1	Connochaetes gnou	Black Wildebeest	Mon_d_06	1
5565	Black Wildebeest	26954	DCIM2563.JPG	20230917\CamC2	2023-09-15 09:08:01	1	NA	FALSE	FALSE	Monong	dry	FALSE	NA	NA	NA	2023-09-15	09:08:00	1	sp1	1	CamC2	1	feetdrink	1	Connochaetes gnou	Black Wildebeest	Mon_d_01	0
5566	Black Wildebeest	2781	DCIM2927.JPG	23 Apr 22\CamB3\100EK001	2023-04-21 17:25:01	4	NA	FALSE	FALSE	Mofela	wet	FALSE	NA	NA	NA	2023-04-21	17:25:00	1	sp7	4	CamB3	2	drinking	2	Connochaetes gnou	Black Wildebeest	Mof_w_08	1
5567	Black Wildebeest	51643	DCIM4082.JPG	20231017\Cam C2	2023-10-16 06:11:01	18	NA	FALSE	FALSE	Monong	dry	FALSE	NA	NA	NA	2023-10-16	06:11:00	3	sp2	6	CamC2	4	feetinwater	1.5	Connochaetes gnou	Black Wildebeest	Mon_d_06	1
5568	Black Wildebeest	76520	DCIM1106.JPG	20230910\Cam B3 - tipped over	2023-09-08 11:15:01	3	NA	FALSE	FALSE	Mofela	dry	FALSE	NA	NA	NA	2023-09-08	11:15:00	3	sp5	1	CamB3	3	drinking	0.333333333333333	Connochaetes gnou	Black Wildebeest	Mof_d_01	0
5569	Black Wildebeest	15737	DCIM3683.JPG	20230919\Cam A2	2023-09-17 22:06:01	3	NA	FALSE	FALSE	Kolobe	dry	FALSE	NA	NA	NA	2023-09-17	22:06:00	1	sp8	3	CamA2	2	standingclose	1.5	Connochaetes gnou	Black Wildebeest	Kol_d_03	1
5570	Black Wildebeest	76520	DCIM1106.JPG	20230910\Cam B3 - tipped over	2023-09-08 11:15:01	3	NA	FALSE	FALSE	Mofela	dry	FALSE	NA	NA	NA	2023-09-08	11:15:00	3	sp5	1	CamB3	3	feetinwater	0.333333333333333	Connochaetes gnou	Black Wildebeest	Mof_d_01	0
5571	Black Wildebeest	65247	DCIM0601.JPG	23 March 15\CamB1\100EK001	2023-03-11 17:50:01	5	NA	FALSE	FALSE	Mofela	wet	FALSE	NA	NA	NA	2023-03-11	17:50:00	2	sp5	2.5	CamB1	1	standingclose	2.5	Connochaetes gnou	Black Wildebeest	Mof_w_02	1
5572	Black Wildebeest	67804	DCIM1689.JPG	23 Apr 04\CamB3\100EK001	2023-04-02 15:23:01	2	NA	FALSE	FALSE	Mofela	wet	FALSE	NA	NA	NA	2023-04-02	15:23:00	1	sp8	2	CamB3	1	standingclose	2	Connochaetes gnou	Black Wildebeest	Mof_w_05	1
5573	Black Wildebeest	23888	DCIM0412.JPG	23 Apr 06\CamC2\100EK001	2023-04-05 14:45:00	1	NA	FALSE	FALSE	Dam3	wet	FALSE	NA	NA	NA	2023-04-05	14:45:00	1	sp1	1	CamC2	1	standingclose	1	Connochaetes gnou	Black Wildebeest	Dam_w_06	1
5574	Black Wildebeest	84787	DCIM4487.JPG	20230928\Cam B2	2023-09-27 10:18:02	12	NA	FALSE	FALSE	Mofela	dry	FALSE	NA	NA	NA	2023-09-27	10:18:00	3	sp7	4	CamB2	3	feetinwater	1.33333333333333	Connochaetes gnou	Black Wildebeest	Mof_d_04	1
5575	Black Wildebeest	84787	DCIM4487.JPG	20230928\Cam B2	2023-09-27 10:18:02	12	NA	FALSE	FALSE	Mofela	dry	FALSE	NA	NA	NA	2023-09-27	10:18:00	3	sp7	4	CamB2	3	standingclose	1.33333333333333	Connochaetes gnou	Black Wildebeest	Mof_d_04	1
5576	Black Wildebeest	24405	DCIM1948.JPG	23 Apr 11\CamC1\100EK001	2023-04-08 02:11:01	2	NA	FALSE	FALSE	Dam3	wet	FALSE	NA	NA	NA	2023-04-08	02:11:00	2	sp1	1	CamC1	1	standingclose	1	Connochaetes gnou	Black Wildebeest	Dam_w_06	1
5577	Black Wildebeest	4497	DCIM1480.JPG	20230922\Cam B3	2023-09-20 09:01:01	8	NA	FALSE	FALSE	Mofela	dry	FALSE	NA	NA	NA	2023-09-20	09:01:00	1	sp6	8	CamB3	1	standingclose	8	Connochaetes gnou	Black Wildebeest	Mof_d_03	1
5578	Black Wildebeest	2790	DCIM2933.JPG	23 Apr 22\CamB3\100EK001	2023-04-21 17:31:01	6	NA	FALSE	FALSE	Mofela	wet	FALSE	NA	NA	NA	2023-04-21	17:31:00	1	sp8	6	CamB3	1	standingclose	6	Connochaetes gnou	Black Wildebeest	Mof_w_08	1
5579	Black Wildebeest	76498	DCIM1077.JPG	20230910\Cam B3 - tipped over	2023-09-08 10:46:01	2	NA	FALSE	FALSE	Mofela	dry	FALSE	NA	NA	NA	2023-09-08	10:46:00	2	sp4	1	CamB3	2	drinking	0.5	Connochaetes gnou	Black Wildebeest	Mof_d_01	0
5580	Black Wildebeest	10877	PICT1020.JPG	20230913\Cam A3\102DSCIM	2023-09-10 01:25:22	1	NA	FALSE	FALSE	Kolobe	dry	FALSE	NA	NA	NA	2023-09-10	01:25:00	1	sp5	1	CamA3	1	standingclose	1	Connochaetes gnou	Black Wildebeest	Kol_d_02	1
5581	Black Wildebeest	56909	DCIM0233.JPG	20231019\Cam C3	2023-10-17 11:57:01	6	NA	FALSE	FALSE	Monong	dry	FALSE	NA	NA	NA	2023-10-17	11:57:00	1	sp4	6	CamC3	4	feetinwater	1.5	Connochaetes gnou	Black Wildebeest	Mon_d_07	1
5582	Black Wildebeest	23889	DCIM0413.JPG	23 Apr 06\CamC2\100EK001	2023-04-05 14:46:00	1	NA	FALSE	FALSE	Dam3	wet	FALSE	NA	NA	NA	2023-04-05	14:46:00	1	sp1	1	CamC2	1	standingclose	1	Connochaetes gnou	Black Wildebeest	Dam_w_06	1
5583	Black Wildebeest	61174	DCIM4685.JPG	20231023\Cam C2	2023-10-22 16:24:01	1	NA	FALSE	FALSE	Monong	dry	FALSE	NA	NA	NA	2023-10-22	16:24:00	1	sp2	1	CamC2	1	drinking	1	Connochaetes gnou	Black Wildebeest	Mon_d_07	1
5584	Black Wildebeest	39643	DCIM3086.JPG	20231005\Cam C1	2023-10-03 14:36:01	1	NA	FALSE	FALSE	Monong	dry	FALSE	NA	NA	NA	2023-10-03	14:36:00	1	sp1	1	CamC1	1	feetinwater	1	Connochaetes gnou	Black Wildebeest	Mon_d_04	1
5585	Black Wildebeest	17526	DCIM1492.JPG	20230921\Cam A2	2023-09-20 08:45:01	1	NA	FALSE	FALSE	Kolobe	dry	FALSE	NA	NA	NA	2023-09-20	08:45:00	1	sp5	1	CamA2	1	standingclose	1	Connochaetes gnou	Black Wildebeest	Kol_d_03	1
5586	Black Wildebeest	5091	DCIM3415.JPG	20230922\Cam B3	2023-09-21 17:16:01	1	NA	FALSE	FALSE	Mofela	dry	FALSE	NA	NA	NA	2023-09-21	17:16:00	1	sp6	1	CamB3	1	standingclose	1	Connochaetes gnou	Black Wildebeest	Mof_d_03	1
5587	Black Wildebeest	62708	DCIM3674.JPG	20231023\Cam C3	2023-10-21 23:24:02	5	NA	FALSE	FALSE	Monong	dry	FALSE	NA	NA	NA	2023-10-21	23:24:00	2	sp4	2.5	CamC3	3	standingclose	0.833333333333333	Connochaetes gnou	Black Wildebeest	Mon_d_07	1
5588	Black Wildebeest	66715	DCIM5846.JPG	23 March 23\CamB1\100EK001	2023-03-22 18:10:02	1	NA	FALSE	FALSE	Mofela	wet	FALSE	NA	NA	NA	2023-03-22	18:10:00	1	sp5	1	CamB1	1	standingclose	1	Connochaetes gnou	Black Wildebeest	Mof_w_03	1
5589	Black Wildebeest	62708	DCIM3674.JPG	20231023\Cam C3	2023-10-21 23:24:02	5	NA	FALSE	FALSE	Monong	dry	FALSE	NA	NA	NA	2023-10-21	23:24:00	2	sp4	2.5	CamC3	3	drinking	0.833333333333333	Connochaetes gnou	Black Wildebeest	Mon_d_07	1
5590	Black Wildebeest	44303	DCIM0213.JPG	20231007\Cam C3	2023-10-05 12:00:41	3	NA	FALSE	FALSE	Monong	dry	FALSE	NA	NA	NA	2023-10-05	12:00:00	1	sp5	3	CamC3	2	drinking	1.5	Connochaetes gnou	Black Wildebeest	Mon_d_05	1
5591	Black Wildebeest	74493	DCIM3681.JPG	23 Apr 16\CamB1\100EK001	2023-04-16 07:02:01	5	NA	FALSE	FALSE	Mofela	wet	FALSE	NA	NA	NA	2023-04-16	07:02:00	2	sp5	2.5	CamB1	2	feetinwater	1.25	Connochaetes gnou	Black Wildebeest	Mof_w_07	1
5592	Black Wildebeest	17530	PICT1490.JPG	20230921\Cam A3\102DSCIM	2023-09-20 08:46:16	1	NA	FALSE	FALSE	Kolobe	dry	FALSE	NA	NA	NA	2023-09-20	08:46:00	1	sp3	1	CamA3	1	standingclose	1	Connochaetes gnou	Black Wildebeest	Kol_d_03	1
5593	Black Wildebeest	62709	DCIM3674.JPG	20231023\Cam C3	2023-10-21 23:24:02	5	NA	FALSE	FALSE	Monong	dry	FALSE	NA	NA	NA	2023-10-21	23:24:00	2	sp5	2.5	CamC3	3	standingclose	0.833333333333333	Connochaetes gnou	Black Wildebeest	Mon_d_07	1
5594	Black Wildebeest	53396	DCIM4065.JPG	20231017\Cam C3	2023-10-16 05:47:01	1	NA	FALSE	FALSE	Monong	dry	FALSE	NA	NA	NA	2023-10-16	05:47:00	1	sp3	1	CamC3	1	standingclose	1	Connochaetes gnou	Black Wildebeest	Mon_d_06	1
5595	Black Wildebeest	39838	DCIM3855.JPG	20231005\Cam C1	2023-10-04 03:25:02	4	NA	FALSE	FALSE	Monong	dry	FALSE	NA	NA	NA	2023-10-04	03:25:00	2	sp1	2	CamC1	3	feetinwater	0.666666666666667	Connochaetes gnou	Black Wildebeest	Mon_d_04	1
5596	Black Wildebeest	31544	DCIM0374.JPG	20230923\Cam C4	2023-09-19 15:14:01	3	NA	FALSE	FALSE	Monong	dry	FALSE	NA	NA	NA	2023-09-19	15:14:00	1	sp3	3	CamC4	1	standingclose	3	Connochaetes gnou	Black Wildebeest	Mon_d_02	1
5597	Black Wildebeest	49507	DCIM2933.JPG	20231013\Cam C2	2023-10-13 09:19:00	1	NA	FALSE	FALSE	Monong	dry	FALSE	NA	NA	NA	2023-10-13	09:19:00	1	sp1	1	CamC2	1	standingclose	1	Connochaetes gnou	Black Wildebeest	Mon_d_06	1
5598	Black Wildebeest	91691	DCIM1152.JPG	20231010\Cam B2	2023-10-08 02:27:01	4	NA	FALSE	FALSE	Mofela	dry	FALSE	NA	NA	NA	2023-10-08	02:27:00	2	sp4	2	CamB2	2	feetinwater	1	Connochaetes gnou	Black Wildebeest	Mof_d_06	1
5599	Black Wildebeest	2942	DCIM2048.JPG	20230913\Cam B2	2023-09-11 17:47:01	8	NA	FALSE	FALSE	Mofela	dry	FALSE	NA	NA	NA	2023-09-11	17:47:00	2	sp5	4	CamB2	3	drinking	1.33333333333333	Connochaetes gnou	Black Wildebeest	Mof_d_02	1
5600	Black Wildebeest	56267	DCIM1935.JPG	20231019\Cam C2	2023-10-18 16:16:01	6	NA	FALSE	FALSE	Monong	dry	FALSE	NA	NA	NA	2023-10-18	16:16:00	1	sp2	6	CamC2	2	standingclose	3	Connochaetes gnou	Black Wildebeest	Mon_d_07	1
5601	Black Wildebeest	51638	DCIM4080.JPG	20231017\Cam C2	2023-10-16 06:09:01	12	NA	FALSE	FALSE	Monong	dry	FALSE	NA	NA	NA	2023-10-16	06:09:00	3	sp3	4	CamC2	2	feetinwater	2	Connochaetes gnou	Black Wildebeest	Mon_d_06	1
5602	Black Wildebeest	19083	DCIM0907.JPG	20230924\Cam A2	2023-09-22 00:03:01	1	NA	FALSE	FALSE	Kolobe	dry	FALSE	NA	NA	NA	2023-09-22	00:03:00	1	sp1	1	CamA2	1	feetdrink	1	Connochaetes gnou	Black Wildebeest	Kol_d_04	-1
5603	Black Wildebeest	54612	DCIM4216.JPG	20231017\Cam C4	2023-10-16 08:13:01	2	NA	FALSE	FALSE	Monong	dry	FALSE	NA	NA	NA	2023-10-16	08:13:00	1	sp5	2	CamC4	2	standingclose	1	Connochaetes gnou	Black Wildebeest	Mon_d_06	1
5604	Black Wildebeest	19088	DCIM0912.JPG	20230924\Cam A1	2023-09-22 00:05:01	4	NA	FALSE	FALSE	Kolobe	dry	FALSE	NA	NA	NA	2023-09-22	00:05:00	1	sp2	4	CamA1	2	standingclose	2	Connochaetes gnou	Black Wildebeest	Kol_d_04	-1
5605	Black Wildebeest	75836	DCIM2934.JPG	23 Apr 22\CamB4\100EK001	2023-04-21 17:38:01	2	NA	FALSE	FALSE	Mofela	wet	FALSE	NA	NA	NA	2023-04-21	17:38:00	1	sp7	2	CamB4	1	standingclose	2	Connochaetes gnou	Black Wildebeest	Mof_w_08	1
5606	Black Wildebeest	39641	DCIM3083.JPG	20231005\Cam C1	2023-10-03 14:33:01	3	NA	FALSE	FALSE	Monong	dry	FALSE	NA	NA	NA	2023-10-03	14:33:00	1	sp2	3	CamC1	2	standingclose	1.5	Connochaetes gnou	Black Wildebeest	Mon_d_04	1
5607	Black Wildebeest	36937	DCIM0699.JPG	20231001\Cam C1	2023-09-29 20:11:01	1	NA	FALSE	FALSE	Monong	dry	FALSE	NA	NA	NA	2023-09-29	20:11:00	1	sp1	1	CamC1	1	standingclose	1	Connochaetes gnou	Black Wildebeest	Mon_d_04	1
5608	Black Wildebeest	51619	DCIM4051.JPG	20231017\Cam C2	2023-10-16 05:40:01	5	NA	FALSE	FALSE	Monong	dry	FALSE	NA	NA	NA	2023-10-16	05:40:00	2	sp2	2.5	CamC2	2	feetinwater	1.25	Connochaetes gnou	Black Wildebeest	Mon_d_06	1
5609	Black Wildebeest	51643	DCIM4082.JPG	20231017\Cam C2	2023-10-16 06:11:01	18	NA	FALSE	FALSE	Monong	dry	FALSE	NA	NA	NA	2023-10-16	06:11:00	3	sp2	6	CamC2	4	drinking	1.5	Connochaetes gnou	Black Wildebeest	Mon_d_06	1
5610	Black Wildebeest	79629	DCIM0211.JPG	20230919\Cam B1	2023-09-16 11:09:00	4	NA	FALSE	FALSE	Mofela	dry	FALSE	NA	NA	NA	2023-09-16	11:09:00	3	sp5	1.33333333333333	CamB1	3	feetdrink	0.444444444444443	Connochaetes gnou	Black Wildebeest	Mof_d_03	1
5611	Black Wildebeest	83066	DCIM0804.JPG	20230924\Cam B1	2023-09-22 22:18:01	5	NA	FALSE	FALSE	Mofela	dry	FALSE	NA	NA	NA	2023-09-22	22:18:00	1	sp5	5	CamB1	1	drinking	5	Connochaetes gnou	Black Wildebeest	Mof_d_04	1
5612	Black Wildebeest	51840	DCIM4225.JPG	20231017\Cam C2	2023-10-16 08:34:01	5	NA	FALSE	FALSE	Monong	dry	FALSE	NA	NA	NA	2023-10-16	08:34:00	1	sp1	5	CamC2	3	feetinwater	1.66666666666667	Connochaetes gnou	Black Wildebeest	Mon_d_06	1
5613	Black Wildebeest	11446	DCIM2073.JPG	20230913\Cam A2	2023-09-10 23:31:01	2	NA	FALSE	FALSE	Kolobe	dry	FALSE	NA	NA	NA	2023-09-10	23:31:00	1	sp5	2	CamA2	1	drinking	2	Connochaetes gnou	Black Wildebeest	Kol_d_02	1
5614	Black Wildebeest	15546	DCIM3507.JPG	20230919\Cam A1	2023-09-17 18:29:01	3	NA	FALSE	FALSE	Kolobe	dry	FALSE	NA	NA	NA	2023-09-17	18:29:00	2	sp2	1.5	CamA1	1	standingclose	1.5	Connochaetes gnou	Black Wildebeest	Kol_d_03	1
5615	Black Wildebeest	11353	DCIM1931.JPG	20230913\Cam A2	2023-09-10 20:59:01	6	NA	FALSE	FALSE	Kolobe	dry	FALSE	NA	NA	NA	2023-09-10	20:59:00	4	sp5	1.5	CamA2	2	feetdrink	0.75	Connochaetes gnou	Black Wildebeest	Kol_d_02	1
5616	Black Wildebeest	10073	DCIM1326.JPG	20230909\Cam A2	2023-09-09 07:16:01	4	NA	FALSE	FALSE	Kolobe	dry	FALSE	NA	NA	NA	2023-09-09	07:16:00	2	sp6	2	CamA2	2	standingclose	1	Connochaetes gnou	Black Wildebeest	Kol_d_01	0
5617	Black Wildebeest	56121	DCIM1775.JPG	20231019\Cam C2	2023-10-18 13:36:01	10	NA	FALSE	FALSE	Monong	dry	FALSE	NA	NA	NA	2023-10-18	13:36:00	2	sp8	5	CamC2	4	standingclose	1.25	Connochaetes gnou	Black Wildebeest	Mon_d_07	1
5618	Black Wildebeest	65666	DCIM1117.JPG	23 March 17\CamB2\100EK001	2023-03-15 12:17:01	1	NA	FALSE	FALSE	Mofela	wet	FALSE	NA	NA	NA	2023-03-15	12:17:00	1	sp3	1	CamB2	1	drinking	1	Connochaetes gnou	Black Wildebeest	Mof_w_02	1
5619	Black Wildebeest	15582	DCIM3491.JPG	20230919\Cam A2	2023-09-17 18:54:01	1	NA	FALSE	FALSE	Kolobe	dry	FALSE	NA	NA	NA	2023-09-17	18:54:00	1	sp8	1	CamA2	1	standingclose	1	Connochaetes gnou	Black Wildebeest	Kol_d_03	1
5620	Black Wildebeest	71389	DCIM4388.JPG	23 Apr 10\CamB3\100EK001	2023-04-09 17:56:01	4	NA	FALSE	FALSE	Mofela	wet	FALSE	NA	NA	NA	2023-04-09	17:56:00	1	sp8	4	CamB3	1	standingclose	4	Connochaetes gnou	Black Wildebeest	Mof_w_06	1
5621	Black Wildebeest	55672	DCIM1425.JPG	20231019\Cam C2	2023-10-18 07:46:01	12	NA	FALSE	FALSE	Monong	dry	FALSE	NA	NA	NA	2023-10-18	07:46:00	2	sp3	6	CamC2	4	standingclose	1.5	Connochaetes gnou	Black Wildebeest	Mon_d_07	1
5622	Black Wildebeest	84942	DCIM4528.JPG	20230928\Cam B2	2023-09-27 10:59:02	7	NA	FALSE	FALSE	Mofela	dry	FALSE	NA	NA	NA	2023-09-27	10:59:00	2	sp7	3.5	CamB2	1	standingclose	3.5	Connochaetes gnou	Black Wildebeest	Mof_d_04	1
5623	Black Wildebeest	71381	DCIM4380.JPG	23 Apr 10\CamB3\100EK001	2023-04-09 17:48:01	2	NA	FALSE	FALSE	Mofela	wet	FALSE	NA	NA	NA	2023-04-09	17:48:00	1	sp8	2	CamB3	1	standingclose	2	Connochaetes gnou	Black Wildebeest	Mof_w_06	1
5624	Black Wildebeest	4494	DCIM1477.JPG	20230922\Cam B3	2023-09-20 08:58:01	9	NA	FALSE	FALSE	Mofela	dry	FALSE	NA	NA	NA	2023-09-20	08:58:00	1	sp6	9	CamB3	2	feetinwater	4.5	Connochaetes gnou	Black Wildebeest	Mof_d_03	1
5625	Black Wildebeest	50922	DCIM1221.JPG	20231017\Cam C2	2023-10-14 06:30:01	2	NA	FALSE	FALSE	Monong	dry	FALSE	NA	NA	NA	2023-10-14	06:30:00	2	sp3	1	CamC2	2	feetinwater	0.5	Connochaetes gnou	Black Wildebeest	Mon_d_06	1
5626	Black Wildebeest	15610	DCIM3548.JPG	20230919\Cam A2	2023-09-17 19:51:01	7	NA	FALSE	FALSE	Kolobe	dry	FALSE	NA	NA	NA	2023-09-17	19:51:00	3	sp8	2.33333333333333	CamA2	3	drinking	0.777777777777777	Connochaetes gnou	Black Wildebeest	Kol_d_03	1
5627	Black Wildebeest	59034	DCIM0477.JPG	20231023\Cam C2	2023-10-19 18:16:01	1	NA	FALSE	FALSE	Monong	dry	FALSE	NA	NA	NA	2023-10-19	18:16:00	1	sp1	1	CamC2	1	drinking	1	Connochaetes gnou	Black Wildebeest	Mon_d_07	1
5628	Black Wildebeest	75528	DCIM2541.JPG	23 Apr 22\CamB3\100EK001	2023-04-21 10:59:02	4	NA	FALSE	FALSE	Mofela	wet	FALSE	NA	NA	NA	2023-04-21	10:59:00	1	sp7	4	CamB3	1	drinking	4	Connochaetes gnou	Black Wildebeest	Mof_w_08	1
5629	Black Wildebeest	75531	DCIM2536.JPG	23 Apr 22\CamB4\100EK001	2023-04-21 11:00:01	2	NA	FALSE	FALSE	Mofela	wet	FALSE	NA	NA	NA	2023-04-21	11:00:00	1	sp7	2	CamB4	1	drinking	2	Connochaetes gnou	Black Wildebeest	Mof_w_08	1
5630	Black Wildebeest	63510	DCIM4855.JPG	20231023\Cam C3	2023-10-22 19:05:02	4	NA	FALSE	FALSE	Monong	dry	FALSE	NA	NA	NA	2023-10-22	19:05:00	1	sp5	4	CamC3	2	feetdrink	2	Connochaetes gnou	Black Wildebeest	Mon_d_07	1
5631	Black Wildebeest	4501	DCIM1483.JPG	20230922\Cam B3	2023-09-20 09:04:01	8	NA	FALSE	FALSE	Mofela	dry	TRUE	NA	NA	NA	2023-09-20	09:04:00	1	sp6	8	CamB3	2	drinking	4	Connochaetes gnou	Black Wildebeest	Mof_d_03	1
5632	Black Wildebeest	84945	DCIM4529.JPG	20230928\Cam B2	2023-09-27 11:00:02	8	NA	FALSE	FALSE	Mofela	dry	FALSE	NA	NA	NA	2023-09-27	11:00:00	1	sp7	8	CamB2	2	standingclose	4	Connochaetes gnou	Black Wildebeest	Mof_d_04	1
5633	Black Wildebeest	9424	PICT4870.JPG	23 Apr 19\CamA3\109DSCIM	2023-04-18 17:25:40	1	NA	FALSE	FALSE	Kolobe	wet	FALSE	NA	NA	NA	2023-04-18	17:25:00	1	sp4	1	CamA3	1	standingclose	1	Connochaetes gnou	Black Wildebeest	Kol_w_08	1
5634	Black Wildebeest	81417	DCIM2811.JPG	20230922\Cam B1	2023-09-21 08:26:01	11	NA	FALSE	FALSE	Mofela	dry	FALSE	NA	NA	NA	2023-09-21	08:26:00	2	sp6	5.5	CamB1	4	feetdrink	1.375	Connochaetes gnou	Black Wildebeest	Mof_d_03	1
5635	Black Wildebeest	18976	DCIM0697.JPG	20230924\Cam A1	2023-09-21 20:30:01	4	NA	FALSE	FALSE	Kolobe	dry	FALSE	NA	NA	NA	2023-09-21	20:30:00	2	sp2	2	CamA1	2	standingclose	1	Connochaetes gnou	Black Wildebeest	Kol_d_04	-1
5636	Black Wildebeest	12333	DCIM3081.JPG	20230913\Cam A2	2023-09-11 16:29:01	2	NA	FALSE	FALSE	Kolobe	dry	FALSE	NA	NA	NA	2023-09-11	16:29:00	1	sp8	2	CamA2	1	standingclose	2	Connochaetes gnou	Black Wildebeest	Kol_d_02	1
5637	Black Wildebeest	60371	DCIM4086.JPG	20231023\Cam C2	2023-10-22 06:25:01	2	NA	FALSE	FALSE	Monong	dry	FALSE	NA	NA	NA	2023-10-22	06:25:00	1	sp1	2	CamC2	2	drinking	1	Connochaetes gnou	Black Wildebeest	Mon_d_07	1
5638	Black Wildebeest	12337	DCIM3086.JPG	20230913\Cam A2	2023-09-11 16:34:01	2	NA	FALSE	FALSE	Kolobe	dry	FALSE	NA	NA	NA	2023-09-11	16:34:00	1	sp8	2	CamA2	2	standingclose	1	Connochaetes gnou	Black Wildebeest	Kol_d_02	1
5639	Black Wildebeest	91692	DCIM1153.JPG	20231010\Cam B2	2023-10-08 02:28:01	3	NA	FALSE	FALSE	Mofela	dry	FALSE	NA	NA	NA	2023-10-08	02:28:00	2	sp2	1.5	CamB2	2	feetinwater	0.75	Connochaetes gnou	Black Wildebeest	Mof_d_06	1
5640	Black Wildebeest	2969	DCIM3392.JPG	20230913\Cam B1	2023-09-12 15:59:01	7	NA	FALSE	FALSE	Mofela	dry	FALSE	NA	NA	NA	2023-09-12	15:59:00	1	sp5	7	CamB1	3	feetdrink	2.33333333333333	Connochaetes gnou	Black Wildebeest	Mof_d_02	1
5641	Black Wildebeest	16522	DCIM4888.JPG	20230919\Cam A2	2023-09-18 18:13:01	9	NA	FALSE	FALSE	Kolobe	dry	FALSE	NA	NA	NA	2023-09-18	18:13:00	2	sp5	4.5	CamA2	2	drinking	2.25	Connochaetes gnou	Black Wildebeest	Kol_d_03	1
5642	Black Wildebeest	9200	PICT0638.JPG	23 Apr 19\CamA3\101DSCIM	2023-04-15 18:49:38	2	NA	FALSE	FALSE	Kolobe	wet	FALSE	NA	NA	NA	2023-04-15	18:49:00	1	sp7	2	CamA3	1	standingclose	2	Connochaetes gnou	Black Wildebeest	Kol_w_08	1
5643	Black Wildebeest	79763	DCIM1334.JPG	20230919\Cam B1	2023-09-17 05:52:01	4	NA	FALSE	FALSE	Mofela	dry	FALSE	NA	NA	NA	2023-09-17	05:52:00	2	sp5	2	CamB1	2	feetdrink	1	Connochaetes gnou	Black Wildebeest	Mof_d_03	1
5644	Black Wildebeest	39439	DCIM2354.JPG	20231005\Cam C1	2023-10-03 02:26:01	3	NA	FALSE	FALSE	Monong	dry	FALSE	NA	NA	NA	2023-10-03	02:26:00	2	sp1	1.5	CamC1	2	standingclose	0.75	Connochaetes gnou	Black Wildebeest	Mon_d_04	1
5645	Black Wildebeest	10941	DCIM1275.JPG	20230913\Cam A2	2023-09-10 06:50:01	4	NA	FALSE	FALSE	Kolobe	dry	FALSE	NA	NA	NA	2023-09-10	06:50:00	1	sp8	4	CamA2	2	drinking	2	Connochaetes gnou	Black Wildebeest	Kol_d_02	1
5646	Black Wildebeest	75572	DCIM2553.JPG	23 Apr 22\CamB4\100EK001	2023-04-21 11:17:01	6	NA	FALSE	FALSE	Mofela	wet	FALSE	NA	NA	NA	2023-04-21	11:17:00	1	sp7	6	CamB4	1	standingclose	6	Connochaetes gnou	Black Wildebeest	Mof_w_08	1
5647	Black Wildebeest	39641	DCIM3083.JPG	20231005\Cam C1	2023-10-03 14:33:01	3	NA	FALSE	FALSE	Monong	dry	FALSE	NA	NA	NA	2023-10-03	14:33:00	1	sp2	3	CamC1	2	feetinwater	1.5	Connochaetes gnou	Black Wildebeest	Mon_d_04	1
5648	Black Wildebeest	4528	DCIM1541.JPG	20230922\Cam B1	2023-09-20 09:59:02	13	NA	FALSE	FALSE	Mofela	dry	FALSE	NA	NA	NA	2023-09-20	09:59:00	2	sp6	6.5	CamB1	4	feetdrink	1.625	Connochaetes gnou	Black Wildebeest	Mof_d_03	1
5649	Black Wildebeest	39441	DCIM2355.JPG	20231005\Cam C1	2023-10-03 02:27:01	5	NA	FALSE	FALSE	Monong	dry	FALSE	NA	NA	NA	2023-10-03	02:27:00	2	sp1	2.5	CamC1	2	feetdrink	1.25	Connochaetes gnou	Black Wildebeest	Mon_d_04	1
5650	Black Wildebeest	39634	DCIM3074.JPG	20231005\Cam C1	2023-10-03 14:24:01	3	NA	FALSE	FALSE	Monong	dry	FALSE	NA	NA	NA	2023-10-03	14:24:00	1	sp2	3	CamC1	2	standingclose	1.5	Connochaetes gnou	Black Wildebeest	Mon_d_04	1
5651	Black Wildebeest	10945	DCIM1291.JPG	20230913\Cam A2	2023-09-10 07:06:01	5	NA	FALSE	FALSE	Kolobe	dry	FALSE	NA	NA	NA	2023-09-10	07:06:00	1	sp7	5	CamA2	2	standingclose	2.5	Connochaetes gnou	Black Wildebeest	Kol_d_02	1
5652	Black Wildebeest	62971	DCIM4210.JPG	20231023\Cam C3	2023-10-22 08:20:01	11	NA	FALSE	FALSE	Monong	dry	FALSE	NA	NA	NA	2023-10-22	08:20:00	3	sp4	3.66666666666667	CamC3	2	standingclose	1.83333333333334	Connochaetes gnou	Black Wildebeest	Mon_d_07	1
5653	Black Wildebeest	74244	DCIM2776.JPG	23 Apr 16\CamB1\100EK001	2023-04-15 15:57:01	3	NA	FALSE	FALSE	Mofela	wet	FALSE	NA	NA	NA	2023-04-15	15:57:00	1	sp5	3	CamB1	1	standingclose	3	Connochaetes gnou	Black Wildebeest	Mof_w_07	1
5654	Black Wildebeest	18992	DCIM0702.JPG	20230924\Cam A1	2023-09-21 20:35:01	6	NA	FALSE	FALSE	Kolobe	dry	FALSE	NA	NA	NA	2023-09-21	20:35:00	2	sp3	3	CamA1	3	standingclose	1	Connochaetes gnou	Black Wildebeest	Kol_d_04	-1
5655	Black Wildebeest	39476	DCIM2637.JPG	20231005\Cam C1	2023-10-03 07:09:01	2	NA	FALSE	FALSE	Monong	dry	FALSE	NA	NA	NA	2023-10-03	07:09:00	1	sp2	2	CamC1	2	standingclose	1	Connochaetes gnou	Black Wildebeest	Mon_d_04	1
5656	Black Wildebeest	84785	DCIM4487.JPG	20230928\Cam B2	2023-09-27 10:18:02	12	NA	FALSE	FALSE	Mofela	dry	FALSE	NA	NA	NA	2023-09-27	10:18:00	3	sp5	4	CamB2	3	feetinwater	1.33333333333333	Connochaetes gnou	Black Wildebeest	Mof_d_04	1
5657	Black Wildebeest	76521	DCIM1106.JPG	20230910\Cam B3 - tipped over	2023-09-08 11:15:01	3	NA	FALSE	FALSE	Mofela	dry	FALSE	NA	NA	NA	2023-09-08	11:15:00	3	sp6	1	CamB3	3	standingclose	0.333333333333333	Connochaetes gnou	Black Wildebeest	Mof_d_01	0
5658	Black Wildebeest	15610	DCIM3548.JPG	20230919\Cam A2	2023-09-17 19:51:01	7	NA	FALSE	FALSE	Kolobe	dry	FALSE	NA	NA	NA	2023-09-17	19:51:00	3	sp8	2.33333333333333	CamA2	3	feetinwater	0.777777777777777	Connochaetes gnou	Black Wildebeest	Kol_d_03	1
5659	Black Wildebeest	55672	DCIM1425.JPG	20231019\Cam C2	2023-10-18 07:46:01	12	NA	FALSE	FALSE	Monong	dry	FALSE	NA	NA	NA	2023-10-18	07:46:00	2	sp3	6	CamC2	4	feetinwater	1.5	Connochaetes gnou	Black Wildebeest	Mon_d_07	1
5660	Black Wildebeest	81164	DCIM1449.JPG	20230922\Cam B1	2023-09-20 08:27:01	14	NA	FALSE	FALSE	Mofela	dry	FALSE	NA	NA	NA	2023-09-20	08:27:00	3	sp4	4.66666666666667	CamB1	4	feetdrink	1.16666666666667	Connochaetes gnou	Black Wildebeest	Mof_d_03	1
5661	Black Wildebeest	3336	DCIM2741.JPG	20230916\Cam B3	2023-09-15 07:58:02	9	NA	FALSE	FALSE	Mofela	dry	FALSE	NA	NA	NA	2023-09-15	07:58:00	2	sp6	4.5	CamB3	4	feetdrink	1.125	Connochaetes gnou	Black Wildebeest	Mof_d_02	1
5662	Black Wildebeest	19908	DCIM3304.JPG	20230924\Cam A2	2023-09-23 16:04:02	1	NA	FALSE	FALSE	Kolobe	dry	FALSE	NA	NA	NA	2023-09-23	16:04:00	1	sp1	1	CamA2	1	feetdrink	1	Connochaetes gnou	Black Wildebeest	Kol_d_04	-1
5663	Black Wildebeest	48186	DCIM3607.JPG	20231011\Cam C3	2023-10-09 21:28:02	1	NA	FALSE	FALSE	Monong	dry	FALSE	NA	NA	NA	2023-10-09	21:28:00	1	sp5	1	CamC3	1	standingclose	1	Connochaetes gnou	Black Wildebeest	Mon_d_05	1
5664	Black Wildebeest	39442	DCIM2355.JPG	20231005\Cam C1	2023-10-03 02:27:01	5	NA	FALSE	FALSE	Monong	dry	FALSE	NA	NA	NA	2023-10-03	02:27:00	2	sp2	2.5	CamC1	2	feetinwater	1.25	Connochaetes gnou	Black Wildebeest	Mon_d_04	1
5665	Black Wildebeest	71302	DCIM4289.JPG	23 Apr 10\CamB3\100EK001	2023-04-09 16:17:02	3	NA	FALSE	FALSE	Mofela	wet	FALSE	NA	NA	NA	2023-04-09	16:17:00	1	sp8	3	CamB3	1	standingclose	3	Connochaetes gnou	Black Wildebeest	Mof_w_06	1
5666	Black Wildebeest	27686	DCIM3061.JPG	20230917\CamC3	2023-09-15 17:51:00	1	NA	FALSE	FALSE	Monong	dry	FALSE	NA	NA	NA	2023-09-15	17:51:00	1	sp4	1	CamC3	1	drinking	1	Connochaetes gnou	Black Wildebeest	Mon_d_01	0
5667	Black Wildebeest	76300	DCIM2577.JPG	20230910\Cam B2	2023-09-09 11:42:02	5	NA	FALSE	FALSE	Mofela	dry	FALSE	NA	NA	NA	2023-09-09	11:42:00	1	sp5	5	CamB2	1	feetdrink	5	Connochaetes gnou	Black Wildebeest	Mof_d_01	0
5668	Black Wildebeest	39836	DCIM3854.JPG	20231005\Cam C1	2023-10-04 03:24:02	10	NA	FALSE	FALSE	Monong	dry	FALSE	NA	NA	NA	2023-10-04	03:24:00	2	sp1	5	CamC1	2	feetinwater	2.5	Connochaetes gnou	Black Wildebeest	Mon_d_04	1
5669	Black Wildebeest	69793	DCIM3156.JPG	23 Apr 06\CamB4\100EK001	2023-04-06 12:36:01	1	NA	FALSE	FALSE	Mofela	wet	FALSE	NA	NA	NA	2023-04-06	12:36:00	1	sp6	1	CamB4	1	standingclose	1	Connochaetes gnou	Black Wildebeest	Mof_w_06	1
5670	Black Wildebeest	54630	DCIM4229.JPG	20231017\Cam C4	2023-10-16 08:26:01	1	NA	FALSE	FALSE	Monong	dry	FALSE	NA	NA	NA	2023-10-16	08:26:00	1	sp6	1	CamC4	1	drinking	1	Connochaetes gnou	Black Wildebeest	Mon_d_06	1
5671	Black Wildebeest	32889	DCIM1883.JPG	20230929\Cam C1	2023-09-25 14:27:01	1	NA	FALSE	FALSE	Monong	dry	FALSE	NA	NA	NA	2023-09-25	14:27:00	1	sp2	1	CamC1	1	standingclose	1	Connochaetes gnou	Black Wildebeest	Mon_d_03	1
5672	Black Wildebeest	76301	DCIM2578.JPG	20230910\Cam B2	2023-09-09 11:43:02	8	NA	FALSE	FALSE	Mofela	dry	FALSE	NA	NA	NA	2023-09-09	11:43:00	1	sp5	8	CamB2	1	feetdrink	8	Connochaetes gnou	Black Wildebeest	Mof_d_01	0
5673	Black Wildebeest	7847	DCIM1667.JPG	23 Apr 01\CamA2\100EK001	2023-03-29 18:02:01	3	NA	FALSE	FALSE	Kolobe	wet	FALSE	NA	NA	NA	2023-03-29	18:02:00	1	sp6	3	CamA2	1	standingclose	3	Connochaetes gnou	Black Wildebeest	Kol_w_05	1
5674	Black Wildebeest	19622	DCIM2029.JPG	20230924\Cam A2	2023-09-22 18:47:02	10	NA	FALSE	FALSE	Kolobe	dry	FALSE	NA	NA	NA	2023-09-22	18:47:00	2	sp5	5	CamA2	2	feetdrink	2.5	Connochaetes gnou	Black Wildebeest	Kol_d_04	-1
5675	Black Wildebeest	84937	DCIM4527.JPG	20230928\Cam B2	2023-09-27 10:58:02	5	NA	FALSE	FALSE	Mofela	dry	FALSE	NA	NA	NA	2023-09-27	10:58:00	1	sp7	5	CamB2	1	standingclose	5	Connochaetes gnou	Black Wildebeest	Mof_d_04	1
5676	Black Wildebeest	35426	DCIM4638.JPG	20230929\Cam C3	2023-09-27 12:30:00	2	NA	FALSE	FALSE	Monong	dry	FALSE	NA	NA	NA	2023-09-27	12:30:00	1	sp4	2	CamC3	1	standingclose	2	Connochaetes gnou	Black Wildebeest	Mon_d_03	1
5677	Black Wildebeest	10923	DCIM1236.JPG	20230913\Cam A2	2023-09-10 06:11:01	5	NA	FALSE	FALSE	Kolobe	dry	FALSE	NA	NA	NA	2023-09-10	06:11:00	1	sp8	5	CamA2	2	feetdrink	2.5	Connochaetes gnou	Black Wildebeest	Kol_d_02	1
5678	Black Wildebeest	32507	DCIM0089.JPG	20230924\Cam C3	2023-09-23 09:55:00	2	NA	FALSE	FALSE	Monong	dry	FALSE	NA	NA	NA	2023-09-23	09:55:00	1	sp3	2	CamC3	1	standingclose	2	Connochaetes gnou	Black Wildebeest	Mon_d_03	1
5679	Black Wildebeest	19198	DCIM1317.JPG	20230924\Cam A2	2023-09-22 06:53:01	8	NA	FALSE	FALSE	Kolobe	dry	FALSE	NA	NA	NA	2023-09-22	06:53:00	2	sp1	4	CamA2	2	feetinwater	2	Connochaetes gnou	Black Wildebeest	Kol_d_04	-1
5680	Black Wildebeest	11429	PICT2331.JPG	20230913\Cam A3\104DSCIM	2023-09-10 23:16:23	5	NA	FALSE	FALSE	Kolobe	dry	FALSE	NA	NA	NA	2023-09-10	23:16:00	1	sp5	5	CamA3	1	standingclose	5	Connochaetes gnou	Black Wildebeest	Kol_d_02	1
5681	Black Wildebeest	91697	DCIM1280.JPG	20231010\Cam B2	2023-10-08 04:35:02	1	NA	FALSE	FALSE	Mofela	dry	FALSE	NA	NA	NA	2023-10-08	04:35:00	1	sp3	1	CamB2	1	standingclose	1	Connochaetes gnou	Black Wildebeest	Mof_d_06	1
5682	Black Wildebeest	12815	PICT4920.JPG	20230913\Cam A3\109DSCIM	2023-09-12 18:28:09	4	NA	FALSE	FALSE	Kolobe	dry	FALSE	NA	NA	NA	2023-09-12	18:28:00	2	sp4	2	CamA3	2	drinking	1	Connochaetes gnou	Black Wildebeest	Kol_d_02	1
5683	Black Wildebeest	41921	DCIM4942.JPG	20231005\Cam C3	2023-10-04 21:16:01	4	NA	FALSE	FALSE	Monong	dry	FALSE	NA	NA	NA	2023-10-04	21:16:00	2	sp4	2	CamC3	2	drinking	1	Connochaetes gnou	Black Wildebeest	Mon_d_04	1
5684	Black Wildebeest	14976	DCIM2207.JPG	20230919\Cam A2	2023-09-16 20:42:01	3	NA	FALSE	FALSE	Kolobe	dry	FALSE	NA	NA	NA	2023-09-16	20:42:00	1	sp8	3	CamA2	1	feetdrink	3	Connochaetes gnou	Black Wildebeest	Kol_d_03	1
5685	Black Wildebeest	75838	DCIM2940.JPG	23 Apr 22\CamB3\100EK001	2023-04-21 17:38:01	8	NA	FALSE	FALSE	Mofela	wet	FALSE	NA	NA	NA	2023-04-21	17:38:00	1	sp8	8	CamB3	1	standingclose	8	Connochaetes gnou	Black Wildebeest	Mof_w_08	1
5686	Black Wildebeest	75571	DCIM2558.JPG	23 Apr 22\CamB3\100EK001	2023-04-21 11:16:02	9	NA	FALSE	FALSE	Mofela	wet	FALSE	NA	NA	NA	2023-04-21	11:16:00	1	sp7	9	CamB3	2	drinking	4.5	Connochaetes gnou	Black Wildebeest	Mof_w_08	1
5687	Black Wildebeest	12786	PICT4675.JPG	20230913\Cam A3\109DSCIM	2023-09-12 14:23:09	2	NA	FALSE	FALSE	Kolobe	dry	FALSE	NA	NA	NA	2023-09-12	14:23:00	1	sp5	2	CamA3	1	feetdrink	2	Connochaetes gnou	Black Wildebeest	Kol_d_02	1
5688	Black Wildebeest	6497	DCIM4053.JPG	20231017\Cam C2	2023-10-16 05:42:01	7	NA	FALSE	FALSE	Monong	dry	FALSE	NA	NA	NA	2023-10-16	05:42:00	3	sp3	2.33333333333333	CamC2	4	standingclose	0.583333333333332	Connochaetes gnou	Black Wildebeest	Mon_d_06	1
5689	Black Wildebeest	49712	DCIM2822.JPG	20231013\Cam C3	2023-10-13 09:06:02	1	NA	FALSE	FALSE	Monong	dry	FALSE	NA	NA	NA	2023-10-13	09:06:00	1	sp5	1	CamC3	1	standingclose	1	Connochaetes gnou	Black Wildebeest	Mon_d_06	1
5690	Black Wildebeest	36936	DCIM0685.JPG	20231001\Cam C1	2023-09-29 19:57:01	1	NA	FALSE	FALSE	Monong	dry	FALSE	NA	NA	NA	2023-09-29	19:57:00	1	sp2	1	CamC1	1	standingclose	1	Connochaetes gnou	Black Wildebeest	Mon_d_04	1
5691	Black Wildebeest	10874	DCIM0945.JPG	20230913\Cam A2	2023-09-10 01:18:01	2	NA	FALSE	FALSE	Kolobe	dry	FALSE	NA	NA	NA	2023-09-10	01:18:00	1	sp8	2	CamA2	1	feetinwater	2	Connochaetes gnou	Black Wildebeest	Kol_d_02	1
5692	Black Wildebeest	15547	PICT3492.JPG	20230919\Cam A3\106DSCIM	2023-09-17 18:29:21	1	NA	FALSE	FALSE	Kolobe	dry	FALSE	NA	NA	NA	2023-09-17	18:29:00	1	sp3	1	CamA3	1	drinking	1	Connochaetes gnou	Black Wildebeest	Kol_d_03	1
5693	Black Wildebeest	13704	DCIM2718.JPG	20230915\Cam A2	2023-09-15 06:28:02	1	NA	FALSE	FALSE	Kolobe	dry	FALSE	NA	NA	NA	2023-09-15	06:28:00	1	sp5	1	CamA2	1	standingclose	1	Connochaetes gnou	Black Wildebeest	Kol_d_02	1
5694	Black Wildebeest	26960	DCIM2568.JPG	20230917\CamC2	2023-09-15 09:13:01	1	NA	FALSE	FALSE	Monong	dry	FALSE	NA	NA	NA	2023-09-15	09:13:00	1	sp2	1	CamC2	1	standingclose	1	Connochaetes gnou	Black Wildebeest	Mon_d_01	0
5695	Black Wildebeest	14191	DCIM0886.JPG	20230919\Cam A2	2023-09-15 22:41:01	1	NA	FALSE	FALSE	Kolobe	dry	FALSE	NA	NA	NA	2023-09-15	22:41:00	1	sp8	1	CamA2	1	standingclose	1	Connochaetes gnou	Black Wildebeest	Kol_d_03	1
5696	Black Wildebeest	34231	DCIM2903.JPG	20230929\Cam C2	2023-09-26 07:32:01	12	NA	FALSE	FALSE	Monong	dry	FALSE	NA	NA	NA	2023-09-26	07:32:00	2	sp1	6	CamC2	4	standingclose	1.5	Connochaetes gnou	Black Wildebeest	Mon_d_03	1
5697	Black Wildebeest	45999	DCIM1342.JPG	20231011\Cam C1	2023-10-08 07:28:02	4	NA	FALSE	FALSE	Monong	dry	FALSE	NA	NA	NA	2023-10-08	07:28:00	1	sp4	4	CamC1	1	feetdrink	4	Connochaetes gnou	Black Wildebeest	Mon_d_05	1
5698	Black Wildebeest	3337	DCIM2742.JPG	20230916\Cam B3	2023-09-15 07:59:02	9	NA	FALSE	FALSE	Mofela	dry	FALSE	NA	NA	NA	2023-09-15	07:59:00	1	sp6	9	CamB3	3	feetinwater	3	Connochaetes gnou	Black Wildebeest	Mof_d_02	1
5699	Black Wildebeest	81167	DCIM1460.JPG	20230922\Cam B1	2023-09-20 08:38:01	6	NA	FALSE	FALSE	Mofela	dry	FALSE	NA	NA	NA	2023-09-20	08:38:00	2	sp6	3	CamB1	1	standingclose	3	Connochaetes gnou	Black Wildebeest	Mof_d_03	1
5700	Black Wildebeest	52092	DCIM4359.JPG	20231017\Cam C2	2023-10-16 10:48:01	7	NA	FALSE	FALSE	Monong	dry	FALSE	NA	NA	NA	2023-10-16	10:48:00	2	sp3	3.5	CamC2	1	feetdrink	3.5	Connochaetes gnou	Black Wildebeest	Mon_d_06	1
5701	Black Wildebeest	6324	DCIM0509.JPG	20231013\Cam C1	2023-10-11 16:54:01	5	NA	FALSE	FALSE	Monong	dry	FALSE	NA	NA	NA	2023-10-11	16:54:00	1	sp1	5	CamC1	3	feetdrink	1.66666666666667	Connochaetes gnou	Black Wildebeest	Mon_d_06	1
5702	Black Wildebeest	23886	DCIM0410.JPG	23 Apr 06\CamC2\100EK001	2023-04-05 14:43:01	1	NA	FALSE	FALSE	Dam3	wet	FALSE	NA	NA	NA	2023-04-05	14:43:00	1	sp1	1	CamC2	1	standingclose	1	Connochaetes gnou	Black Wildebeest	Dam_w_06	1
5703	Black Wildebeest	57193	DCIM0893.JPG	20231019\Cam C3	2023-10-17 22:57:01	2	NA	FALSE	FALSE	Monong	dry	FALSE	NA	NA	NA	2023-10-17	22:57:00	1	sp4	2	CamC3	1	drinking	2	Connochaetes gnou	Black Wildebeest	Mon_d_07	1
5704	Black Wildebeest	45957	DCIM1034.JPG	20231011\Cam C1	2023-10-08 02:20:02	10	NA	FALSE	FALSE	Monong	dry	FALSE	NA	NA	NA	2023-10-08	02:20:00	2	sp2	5	CamC1	2	feetdrink	2.5	Connochaetes gnou	Black Wildebeest	Mon_d_05	1
5705	Black Wildebeest	52099	DCIM4363.JPG	20231017\Cam C2	2023-10-16 10:52:01	1	NA	FALSE	FALSE	Monong	dry	FALSE	NA	NA	NA	2023-10-16	10:52:00	1	sp2	1	CamC2	1	standingclose	1	Connochaetes gnou	Black Wildebeest	Mon_d_06	1
5706	Black Wildebeest	5092	DCIM3342.JPG	20230922\Cam B1	2023-09-21 17:17:01	1	NA	FALSE	FALSE	Mofela	dry	FALSE	NA	NA	NA	2023-09-21	17:17:00	1	sp6	1	CamB1	1	standingclose	1	Connochaetes gnou	Black Wildebeest	Mof_d_03	1
5707	Black Wildebeest	5093	DCIM3343.JPG	20230922\Cam B1	2023-09-21 17:18:01	1	NA	FALSE	FALSE	Mofela	dry	FALSE	NA	NA	NA	2023-09-21	17:18:00	1	sp6	1	CamB1	1	standingclose	1	Connochaetes gnou	Black Wildebeest	Mof_d_03	1
5708	Black Wildebeest	79453	DCIM2740.JPG	20230916\Cam B3	2023-09-15 07:57:02	8	NA	FALSE	FALSE	Mofela	dry	FALSE	NA	NA	NA	2023-09-15	07:57:00	2	sp5	4	CamB3	4	standingclose	1	Connochaetes gnou	Black Wildebeest	Mof_d_02	1
5709	Black Wildebeest	6144	DCIM1296.JPG	20231007\Cam C3	2023-10-06 06:01:01	5	NA	FALSE	FALSE	Monong	dry	FALSE	NA	NA	NA	2023-10-06	06:01:00	1	sp3	5	CamC3	2	feetinwater	2.5	Connochaetes gnou	Black Wildebeest	Mon_d_05	1
5710	Black Wildebeest	44303	DCIM0213.JPG	20231007\Cam C3	2023-10-05 12:00:41	3	NA	FALSE	FALSE	Monong	dry	FALSE	NA	NA	NA	2023-10-05	12:00:00	1	sp5	3	CamC3	2	standingclose	1.5	Connochaetes gnou	Black Wildebeest	Mon_d_05	1
5711	Black Wildebeest	5090	DCIM3414.JPG	20230922\Cam B3	2023-09-21 17:15:01	2	NA	FALSE	FALSE	Mofela	dry	FALSE	NA	NA	NA	2023-09-21	17:15:00	1	sp6	2	CamB3	1	standingclose	2	Connochaetes gnou	Black Wildebeest	Mof_d_03	1
5712	Black Wildebeest	35345	DCIM2079.JPG	20230929\Cam C3	2023-09-25 17:51:00	1	NA	FALSE	FALSE	Monong	dry	FALSE	NA	NA	NA	2023-09-25	17:51:00	2	sp5	0.5	CamC3	1	standingclose	0.5	Connochaetes gnou	Black Wildebeest	Mon_d_03	1
5713	Black Wildebeest	49217	DCIM0628.JPG	20231013\Cam C1	2023-10-11 18:53:01	3	NA	FALSE	FALSE	Monong	dry	FALSE	NA	NA	NA	2023-10-11	18:53:00	1	sp1	3	CamC1	2	feetinwater	1.5	Connochaetes gnou	Black Wildebeest	Mon_d_06	1
5714	Black Wildebeest	44307	DCIM0215.JPG	20231007\Cam C3	2023-10-05 12:00:53	3	NA	FALSE	FALSE	Monong	dry	FALSE	NA	NA	NA	2023-10-05	12:00:00	1	sp4	3	CamC3	3	feetinwater	1	Connochaetes gnou	Black Wildebeest	Mon_d_05	1
5715	Black Wildebeest	19916	DCIM3311.JPG	20230924\Cam A2	2023-09-23 16:11:02	1	NA	FALSE	FALSE	Kolobe	dry	FALSE	NA	NA	NA	2023-09-23	16:11:00	1	sp1	1	CamA2	1	feetdrink	1	Connochaetes gnou	Black Wildebeest	Kol_d_04	-1
5716	Black Wildebeest	2566	DCIM2782.JPG	23 Apr 16\CamB1\100EK001	2023-04-15 16:03:01	5	NA	FALSE	FALSE	Mofela	wet	FALSE	NA	NA	NA	2023-04-15	16:03:00	2	sp6	2.5	CamB1	1	standingclose	2.5	Connochaetes gnou	Black Wildebeest	Mof_w_07	1
5717	Black Wildebeest	7527	PICT1346.JPG	23 March 26\CamA3\102DSCIM	2023-03-23 07:59:38	2	NA	FALSE	FALSE	Kolobe	wet	FALSE	NA	NA	NA	2023-03-23	07:59:00	1	sp4	2	CamA3	1	drinking	2	Connochaetes gnou	Black Wildebeest	Kol_w_04	1
5718	Black Wildebeest	63515	DCIM4893.JPG	20231023\Cam C3	2023-10-22 19:43:01	4	NA	FALSE	FALSE	Monong	dry	FALSE	NA	NA	NA	2023-10-22	19:43:00	1	sp5	4	CamC3	3	standingclose	1.33333333333333	Connochaetes gnou	Black Wildebeest	Mon_d_07	1
5719	Black Wildebeest	8371	DCIM2125.JPG	23 Apr 06\CamA1\100EK001	2023-04-05 17:58:01	1	NA	FALSE	FALSE	Kolobe	wet	FALSE	NA	NA	NA	2023-04-05	17:58:00	1	sp3	1	CamA1	1	drinking	1	Connochaetes gnou	Black Wildebeest	Kol_w_06	1
5720	Black Wildebeest	23864	DCIM5060.JPG	23 Apr 05\CamC1\100EK001	2023-04-05 00:49:01	2	NA	FALSE	TRUE	Dam3	wet	FALSE	NA	NA	NA	2023-04-05	00:49:00	1	sp1	2	CamC1	1	standingclose	2	Connochaetes gnou	Black Wildebeest	Dam_w_05	1
5721	Black Wildebeest	79064	DCIM2754.JPG	20230916\Cam B2	2023-09-15 08:13:01	8	NA	FALSE	FALSE	Mofela	dry	FALSE	NA	NA	NA	2023-09-15	08:13:00	2	sp5	4	CamB2	2	drinking	2	Connochaetes gnou	Black Wildebeest	Mof_d_02	1
5722	Black Wildebeest	91738	DCIM1352.JPG	20231010\Cam B2	2023-10-08 05:47:01	8	NA	FALSE	FALSE	Mofela	dry	FALSE	NA	NA	NA	2023-10-08	05:47:00	1	sp5	8	CamB2	2	standingclose	4	Connochaetes gnou	Black Wildebeest	Mof_d_06	1
5723	Black Wildebeest	51636	DCIM4080.JPG	20231017\Cam C2	2023-10-16 06:09:01	12	NA	FALSE	FALSE	Monong	dry	FALSE	NA	NA	NA	2023-10-16	06:09:00	3	sp1	4	CamC2	2	feetinwater	2	Connochaetes gnou	Black Wildebeest	Mon_d_06	1
5724	Black Wildebeest	12876	DCIM0134.JPG	20230915\Cam A2	2023-09-13 11:22:01	9	NA	FALSE	FALSE	Kolobe	dry	FALSE	NA	NA	NA	2023-09-13	11:22:00	3	sp6	3	CamA2	2	feetinwater	1.5	Connochaetes gnou	Black Wildebeest	Kol_d_02	1
5725	Black Wildebeest	12878	PICT0132.JPG	20230915\Cam A3\100DSCIM	2023-09-13 11:23:00	4	NA	FALSE	FALSE	Kolobe	dry	FALSE	NA	NA	NA	2023-09-13	11:23:00	1	sp7	4	CamA3	2	feetdrink	2	Connochaetes gnou	Black Wildebeest	Kol_d_02	1
5726	Black Wildebeest	65042	DCIM1884.JPG	23 March 11\CamB4\100EK001	2023-03-10 15:53:01	1	NA	FALSE	FALSE	Mofela	wet	FALSE	NA	NA	NA	2023-03-10	15:53:00	1	sp6	1	CamB4	1	standingclose	1	Connochaetes gnou	Black Wildebeest	Mof_w_01	0
5727	Black Wildebeest	7653	PICT1875.JPG	23 March 26\CamA3\103DSCIM	2023-03-23 16:48:38	3	NA	FALSE	FALSE	Kolobe	wet	FALSE	NA	NA	NA	2023-03-23	16:48:00	1	sp4	3	CamA3	1	standingclose	3	Connochaetes gnou	Black Wildebeest	Kol_w_04	1
5728	Black Wildebeest	49711	DCIM2821.JPG	20231013\Cam C3	2023-10-13 09:05:02	1	NA	FALSE	FALSE	Monong	dry	FALSE	NA	NA	NA	2023-10-13	09:05:00	1	sp5	1	CamC3	1	standingclose	1	Connochaetes gnou	Black Wildebeest	Mon_d_06	1
5729	Black Wildebeest	12457	DCIM3311.JPG	20230913\Cam A2	2023-09-12 07:44:01	1	NA	FALSE	FALSE	Kolobe	dry	FALSE	NA	NA	NA	2023-09-12	07:44:00	1	sp8	1	CamA2	1	standingclose	1	Connochaetes gnou	Black Wildebeest	Kol_d_02	1
5730	Black Wildebeest	23881	DCIM0405.JPG	23 Apr 06\CamC2\100EK001	2023-04-05 14:38:00	1	NA	FALSE	FALSE	Dam3	wet	FALSE	NA	NA	NA	2023-04-05	14:38:00	1	sp1	1	CamC2	1	standingclose	1	Connochaetes gnou	Black Wildebeest	Dam_w_06	1
5731	Black Wildebeest	26961	DCIM2569.JPG	20230917\CamC2	2023-09-15 09:14:01	1	NA	FALSE	FALSE	Monong	dry	FALSE	NA	NA	NA	2023-09-15	09:14:00	1	sp2	1	CamC2	1	standingclose	1	Connochaetes gnou	Black Wildebeest	Mon_d_01	0
5732	Black Wildebeest	10875	DCIM0951.JPG	20230913\Cam A2	2023-09-10 01:24:01	1	NA	FALSE	FALSE	Kolobe	dry	FALSE	NA	NA	NA	2023-09-10	01:24:00	1	sp5	1	CamA2	1	drinking	1	Connochaetes gnou	Black Wildebeest	Kol_d_02	1
5733	Black Wildebeest	10074	DCIM1326.JPG	20230909\Cam A2	2023-09-09 07:16:01	4	NA	FALSE	FALSE	Kolobe	dry	FALSE	NA	NA	NA	2023-09-09	07:16:00	2	sp7	2	CamA2	2	standingclose	1	Connochaetes gnou	Black Wildebeest	Kol_d_01	0
5734	Black Wildebeest	18991	DCIM0702.JPG	20230924\Cam A1	2023-09-21 20:35:01	6	NA	FALSE	FALSE	Kolobe	dry	FALSE	NA	NA	NA	2023-09-21	20:35:00	2	sp2	3	CamA1	3	standingclose	1	Connochaetes gnou	Black Wildebeest	Kol_d_04	-1
5735	Black Wildebeest	51642	DCIM4082.JPG	20231017\Cam C2	2023-10-16 06:11:01	18	NA	FALSE	FALSE	Monong	dry	FALSE	NA	NA	NA	2023-10-16	06:11:00	3	sp1	6	CamC2	4	feetdrink	1.5	Connochaetes gnou	Black Wildebeest	Mon_d_06	1
5736	Black Wildebeest	4461	DCIM1456.JPG	20230922\Cam B1	2023-09-20 08:34:01	10	NA	FALSE	FALSE	Mofela	dry	FALSE	NA	NA	NA	2023-09-20	08:34:00	2	sp6	5	CamB1	2	drinking	2.5	Connochaetes gnou	Black Wildebeest	Mof_d_03	1
5737	Black Wildebeest	13702	PICT2715.JPG	20230915\Cam A3\105DSCIM	2023-09-15 06:27:01	4	NA	FALSE	FALSE	Kolobe	dry	FALSE	NA	NA	NA	2023-09-15	06:27:00	1	sp4	4	CamA3	1	feetdrink	4	Connochaetes gnou	Black Wildebeest	Kol_d_02	1
5738	Black Wildebeest	66153	DCIM2266.JPG	23 March 23\CamB3\100EK001	2023-03-20 06:42:01	1	NA	FALSE	FALSE	Mofela	wet	FALSE	NA	NA	NA	2023-03-20	06:42:00	1	sp8	1	CamB3	1	standingclose	1	Connochaetes gnou	Black Wildebeest	Mof_w_03	1
5739	Black Wildebeest	45790	DCIM2030.JPG	20231007\Cam C4	2023-10-06 18:18:01	11	NA	FALSE	FALSE	Monong	dry	FALSE	NA	NA	NA	2023-10-06	18:18:00	1	sp7	11	CamC4	4	feetinwater	2.75	Connochaetes gnou	Black Wildebeest	Mon_d_05	1
5740	Black Wildebeest	15606	DCIM3547.JPG	20230919\Cam A2	2023-09-17 19:50:02	7	NA	FALSE	FALSE	Kolobe	dry	FALSE	NA	NA	NA	2023-09-17	19:50:00	2	sp8	3.5	CamA2	2	drinking	1.75	Connochaetes gnou	Black Wildebeest	Kol_d_03	1
5741	Black Wildebeest	4496	DCIM1479.JPG	20230922\Cam B3	2023-09-20 09:00:01	8	NA	FALSE	FALSE	Mofela	dry	FALSE	NA	NA	NA	2023-09-20	09:00:00	1	sp6	8	CamB3	1	standingclose	8	Connochaetes gnou	Black Wildebeest	Mof_d_03	1
5742	Black Wildebeest	19132	DCIM1238.JPG	20230924\Cam A2	2023-09-22 05:34:01	7	NA	FALSE	FALSE	Kolobe	dry	FALSE	NA	NA	NA	2023-09-22	05:34:00	1	sp1	7	CamA2	1	feetdrink	7	Connochaetes gnou	Black Wildebeest	Kol_d_04	-1
5743	Black Wildebeest	75445	DCIM2288.JPG	23 Apr 22\CamB3\100EK001	2023-04-21 06:46:02	1	NA	FALSE	FALSE	Mofela	wet	FALSE	NA	NA	NA	2023-04-21	06:46:00	1	sp8	1	CamB3	1	standingclose	1	Connochaetes gnou	Black Wildebeest	Mof_w_08	1
5744	Black Wildebeest	55671	DCIM1425.JPG	20231019\Cam C2	2023-10-18 07:46:01	12	NA	FALSE	FALSE	Monong	dry	FALSE	NA	NA	NA	2023-10-18	07:46:00	2	sp2	6	CamC2	4	feetinwater	1.5	Connochaetes gnou	Black Wildebeest	Mon_d_07	1
5745	Black Wildebeest	18259	DCIM2440.JPG	20230921\Cam A2	2023-09-21 00:33:02	1	NA	FALSE	FALSE	Kolobe	dry	FALSE	NA	NA	NA	2023-09-21	00:33:00	1	sp8	1	CamA2	1	feetdrink	1	Connochaetes gnou	Black Wildebeest	Kol_d_03	1
5746	Black Wildebeest	16225	DCIM4630.JPG	20230919\Cam A1	2023-09-18 13:12:02	4	NA	FALSE	FALSE	Kolobe	dry	FALSE	NA	NA	NA	2023-09-18	13:12:00	1	sp3	4	CamA1	2	drinking	2	Connochaetes gnou	Black Wildebeest	Kol_d_03	1
5747	Black Wildebeest	4495	DCIM1478.JPG	20230922\Cam B3	2023-09-20 08:59:01	9	NA	FALSE	FALSE	Mofela	dry	FALSE	NA	NA	NA	2023-09-20	08:59:00	1	sp6	9	CamB3	1	standingclose	9	Connochaetes gnou	Black Wildebeest	Mof_d_03	1
5748	Black Wildebeest	84785	DCIM4487.JPG	20230928\Cam B2	2023-09-27 10:18:02	12	NA	FALSE	FALSE	Mofela	dry	FALSE	NA	NA	NA	2023-09-27	10:18:00	3	sp5	4	CamB2	3	standingclose	1.33333333333333	Connochaetes gnou	Black Wildebeest	Mof_d_04	1
5749	Black Wildebeest	51799	DCIM4211.JPG	20231017\Cam C2	2023-10-16 08:20:01	7	NA	FALSE	FALSE	Monong	dry	FALSE	NA	NA	NA	2023-10-16	08:20:00	2	sp1	3.5	CamC2	2	standingclose	1.75	Connochaetes gnou	Black Wildebeest	Mon_d_06	1
5750	Black Wildebeest	62780	DCIM4114.JPG	20231023\Cam C3	2023-10-22 06:44:02	1	NA	FALSE	FALSE	Monong	dry	FALSE	NA	NA	NA	2023-10-22	06:44:00	1	sp5	1	CamC3	1	standingclose	1	Connochaetes gnou	Black Wildebeest	Mon_d_07	1
5751	Black Wildebeest	69673	DCIM2064.JPG	23 Apr 06\CamB1\100EK001	2023-04-05 17:58:01	5	NA	FALSE	FALSE	Mofela	wet	FALSE	NA	NA	NA	2023-04-05	17:58:00	1	sp4	5	CamB1	1	standingclose	5	Connochaetes gnou	Black Wildebeest	Mof_w_06	1
5752	Black Wildebeest	90282	DCIM2356.JPG	20231007\Cam B3	2023-10-06 00:02:01	2	NA	FALSE	FALSE	Mofela	dry	FALSE	NA	NA	NA	2023-10-06	00:02:00	1	sp6	2	CamB3	1	standingclose	2	Connochaetes gnou	Black Wildebeest	Mof_d_06	1
5753	Black Wildebeest	3618	DCIM0194.JPG	20230919\Cam B1	2023-09-16 10:52:01	2	NA	FALSE	FALSE	Mofela	dry	FALSE	NA	NA	NA	2023-09-16	10:52:00	1	sp6	2	CamB1	2	feetdrink	1	Connochaetes gnou	Black Wildebeest	Mof_d_03	1
5754	Black Wildebeest	2941	DCIM2059.JPG	20230913\Cam B1	2023-09-11 17:46:01	15	NA	FALSE	FALSE	Mofela	dry	TRUE	NA	NA	NA	2023-09-11	17:46:00	2	sp6	7.5	CamB1	4	drinking	1.875	Connochaetes gnou	Black Wildebeest	Mof_d_02	1
5755	Black Wildebeest	12870	DCIM0133.JPG	20230915\Cam A2	2023-09-13 11:21:01	17	NA	FALSE	FALSE	Kolobe	dry	FALSE	NA	NA	NA	2023-09-13	11:21:00	4	sp5	4.25	CamA2	1	feetdrink	4.25	Connochaetes gnou	Black Wildebeest	Kol_d_02	1
5756	Black Wildebeest	82545	DCIM1509.JPG	20230922\Cam B3	2023-09-20 09:30:01	1	NA	FALSE	FALSE	Mofela	dry	FALSE	NA	NA	NA	2023-09-20	09:30:00	1	sp6	1	CamB3	2	standingclose	0.5	Connochaetes gnou	Black Wildebeest	Mof_d_03	1
5757	Black Wildebeest	38699	DCIM1394.JPG	20231001\Cam C4	2023-09-30 07:53:00	6	NA	FALSE	FALSE	Monong	dry	FALSE	NA	NA	NA	2023-09-30	07:53:00	1	sp7	6	CamC4	4	feetinwater	1.5	Connochaetes gnou	Black Wildebeest	Mon_d_04	1
5758	Black Wildebeest	18209	DCIM2152.JPG	20230921\Cam A2	2023-09-20 19:45:01	5	NA	FALSE	FALSE	Kolobe	dry	FALSE	NA	NA	NA	2023-09-20	19:45:00	2	sp5	2.5	CamA2	2	drinking	1.25	Connochaetes gnou	Black Wildebeest	Kol_d_03	1
5759	Black Wildebeest	13043	DCIM0552.JPG	20230915\Cam A2	2023-09-13 18:20:01	2	NA	FALSE	FALSE	Kolobe	dry	FALSE	NA	NA	NA	2023-09-13	18:20:00	1	sp8	2	CamA2	2	standingclose	1	Connochaetes gnou	Black Wildebeest	Kol_d_02	1
5760	Black Wildebeest	15846	DCIM3918.JPG	20230919\Cam A2	2023-09-18 02:01:01	2	NA	FALSE	FALSE	Kolobe	dry	FALSE	NA	NA	NA	2023-09-18	02:01:00	1	sp1	2	CamA2	1	feetdrink	2	Connochaetes gnou	Black Wildebeest	Kol_d_03	1
5761	Black Wildebeest	23860	DCIM4833.JPG	23 Apr 05\CamC1\100EK001	2023-04-04 21:02:02	1	NA	FALSE	FALSE	Dam3	wet	FALSE	NA	NA	NA	2023-04-04	21:02:00	1	sp2	1	CamC1	1	feetinwater	1	Connochaetes gnou	Black Wildebeest	Dam_w_05	1
5762	Black Wildebeest	39365	DCIM1605.JPG	20231005\Cam C1	2023-10-02 13:57:01	1	NA	FALSE	FALSE	Monong	dry	FALSE	NA	NA	NA	2023-10-02	13:57:00	1	sp2	1	CamC1	1	drinking	1	Connochaetes gnou	Black Wildebeest	Mon_d_04	1
5763	Black Wildebeest	8038	PICT0581.JPG	23 Apr 06\CamA3\101DSCIM	2023-04-03 17:42:59	1	NA	FALSE	FALSE	Kolobe	wet	FALSE	NA	NA	NA	2023-04-03	17:42:00	1	sp8	1	CamA3	1	drinking	1	Connochaetes gnou	Black Wildebeest	Kol_w_06	1
5764	Black Wildebeest	31193	DCIM4870.JPG	20230923\Cam C2	2023-09-22 18:01:01	12	NA	FALSE	FALSE	Monong	dry	FALSE	NA	NA	NA	2023-09-22	18:01:00	1	sp1	12	CamC2	4	feetinwater	3	Connochaetes gnou	Black Wildebeest	Mon_d_02	1
5765	Black Wildebeest	49284	DCIM2874.JPG	20231013\Cam C1	2023-10-13 08:19:01	1	NA	FALSE	FALSE	Monong	dry	FALSE	NA	NA	NA	2023-10-13	08:19:00	1	sp2	1	CamC1	1	standingclose	1	Connochaetes gnou	Black Wildebeest	Mon_d_06	1
5766	Black Wildebeest	10	PICT2634.JPG	23 March 10\CamA3\105DSCIM	2023-03-10 06:46:18	3	NA	FALSE	TRUE	Kolobe	wet	FALSE	NA	NA	NA	2023-03-10	06:46:00	1	sp4	3	CamA3	2	standingclose	1.5	Connochaetes gnou	Black Wildebeest	Kol_w_01	0
5767	Black Wildebeest	10	PICT2634.JPG	23 March 10\CamA3\105DSCIM	2023-03-10 06:46:18	3	NA	FALSE	TRUE	Kolobe	wet	FALSE	NA	NA	NA	2023-03-10	06:46:00	1	sp4	3	CamA3	2	drinking	1.5	Connochaetes gnou	Black Wildebeest	Kol_w_01	0
5768	Black Wildebeest	71415	DCIM5143.JPG	23 Apr 10\CamB4\100EK001	2023-04-10 06:36:02	1	NA	FALSE	FALSE	Mofela	wet	FALSE	NA	NA	NA	2023-04-10	06:36:00	1	sp3	1	CamB4	1	standingclose	1	Connochaetes gnou	Black Wildebeest	Mof_w_06	1
5769	Black Wildebeest	26876	DCIM2400.JPG	20230917\CamC2	2023-09-15 06:25:00	1	NA	FALSE	FALSE	Monong	dry	FALSE	NA	NA	NA	2023-09-15	06:25:00	1	sp2	1	CamC2	1	standingclose	1	Connochaetes gnou	Black Wildebeest	Mon_d_01	0
5770	Black Wildebeest	90302	DCIM2495.JPG	20231007\Cam B3	2023-10-06 02:21:01	1	NA	FALSE	FALSE	Mofela	dry	FALSE	NA	NA	NA	2023-10-06	02:21:00	1	sp6	1	CamB3	1	feetdrink	1	Connochaetes gnou	Black Wildebeest	Mof_d_06	1
5771	Black Wildebeest	10876	DCIM0952.JPG	20230913\Cam A2	2023-09-10 01:25:01	1	NA	FALSE	FALSE	Kolobe	dry	FALSE	NA	NA	NA	2023-09-10	01:25:00	1	sp5	1	CamA2	1	drinking	1	Connochaetes gnou	Black Wildebeest	Kol_d_02	1
5772	Black Wildebeest	77286	DCIM4362.JPG	20230913\Cam B1	2023-09-13 08:09:01	3	NA	FALSE	FALSE	Mofela	dry	FALSE	NA	NA	NA	2023-09-13	08:09:00	1	sp6	3	CamB1	3	feetinwater	1	Connochaetes gnou	Black Wildebeest	Mof_d_02	1
5773	Black Wildebeest	90299	DCIM2401.JPG	20231007\Cam B3	2023-10-06 00:47:01	1	NA	FALSE	FALSE	Mofela	dry	FALSE	NA	NA	NA	2023-10-06	00:47:00	1	sp5	1	CamB3	1	standingclose	1	Connochaetes gnou	Black Wildebeest	Mof_d_06	1
5774	Black Wildebeest	34578	DCIM4484.JPG	20230929\Cam C2	2023-09-27 09:53:01	1	NA	FALSE	FALSE	Monong	dry	FALSE	NA	NA	NA	2023-09-27	09:53:00	1	sp1	1	CamC2	1	standingclose	1	Connochaetes gnou	Black Wildebeest	Mon_d_03	1
5775	Black Wildebeest	17404	DCIM1448.JPG	20230921\Cam A2	2023-09-20 08:01:01	6	NA	FALSE	FALSE	Kolobe	dry	FALSE	NA	NA	NA	2023-09-20	08:01:00	3	sp5	2	CamA2	2	feetdrink	1	Connochaetes gnou	Black Wildebeest	Kol_d_03	1
5776	Black Wildebeest	71300	DCIM4284.JPG	23 Apr 10\CamB4\100EK001	2023-04-09 16:17:01	3	NA	FALSE	FALSE	Mofela	wet	FALSE	NA	NA	NA	2023-04-09	16:17:00	1	sp8	3	CamB4	1	standingclose	3	Connochaetes gnou	Black Wildebeest	Mof_w_06	1
5777	Black Wildebeest	18990	DCIM0699.JPG	20230924\Cam A2	2023-09-21 20:35:01	5	NA	FALSE	FALSE	Kolobe	dry	FALSE	NA	NA	NA	2023-09-21	20:35:00	1	sp1	5	CamA2	1	feetdrink	5	Connochaetes gnou	Black Wildebeest	Kol_d_04	-1
5778	Black Wildebeest	17401	DCIM1447.JPG	20230921\Cam A2	2023-09-20 08:00:01	5	NA	FALSE	FALSE	Kolobe	dry	FALSE	NA	NA	NA	2023-09-20	08:00:00	1	sp1	5	CamA2	1	feetdrink	5	Connochaetes gnou	Black Wildebeest	Kol_d_03	1
5779	Black Wildebeest	4498	DCIM1481.JPG	20230922\Cam B3	2023-09-20 09:02:01	8	NA	FALSE	FALSE	Mofela	dry	TRUE	NA	NA	NA	2023-09-20	09:02:00	1	sp6	8	CamB3	1	standingclose	8	Connochaetes gnou	Black Wildebeest	Mof_d_03	1
5780	Black Wildebeest	71423	DCIM5184.JPG	23 Apr 10\CamB1\100EK001	2023-04-10 06:57:01	1	NA	FALSE	FALSE	Mofela	wet	FALSE	NA	NA	NA	2023-04-10	06:57:00	1	sp4	1	CamB1	1	standingclose	1	Connochaetes gnou	Black Wildebeest	Mof_w_06	1
5781	Black Wildebeest	84793	DCIM4488.JPG	20230928\Cam B2	2023-09-27 10:19:02	8	NA	FALSE	FALSE	Mofela	dry	FALSE	NA	NA	NA	2023-09-27	10:19:00	3	sp7	2.66666666666667	CamB2	3	feetdrink	0.88888888888889	Connochaetes gnou	Black Wildebeest	Mof_d_04	1
5782	Black Wildebeest	17424	DCIM1452.JPG	20230921\Cam A2	2023-09-20 08:05:01	3	NA	FALSE	FALSE	Kolobe	dry	FALSE	NA	NA	NA	2023-09-20	08:05:00	2	sp5	1.5	CamA2	1	standingclose	1.5	Connochaetes gnou	Black Wildebeest	Kol_d_03	1
5783	Black Wildebeest	16529	DCIM4889.JPG	20230919\Cam A2	2023-09-18 18:14:01	8	NA	FALSE	FALSE	Kolobe	dry	FALSE	NA	NA	NA	2023-09-18	18:14:00	2	sp5	4	CamA2	2	standingclose	2	Connochaetes gnou	Black Wildebeest	Kol_d_03	1
5784	Black Wildebeest	3625	DCIM0189.JPG	20230919\Cam B3	2023-09-16 10:58:01	3	NA	FALSE	FALSE	Mofela	dry	FALSE	NA	NA	NA	2023-09-16	10:58:00	1	sp6	3	CamB3	1	standingclose	3	Connochaetes gnou	Black Wildebeest	Mof_d_03	1
5785	Black Wildebeest	16527	PICT4916.JPG	20230919\Cam A3\109DSCIM	2023-09-18 18:13:22	10	NA	FALSE	FALSE	Kolobe	dry	FALSE	NA	NA	NA	2023-09-18	18:13:00	2	sp4	5	CamA3	1	feetdrink	5	Connochaetes gnou	Black Wildebeest	Kol_d_03	1
5786	Black Wildebeest	3627	DCIM0191.JPG	20230919\Cam B3	2023-09-16 11:00:01	3	NA	FALSE	FALSE	Mofela	dry	FALSE	NA	NA	NA	2023-09-16	11:00:00	1	sp6	3	CamB3	1	standingclose	3	Connochaetes gnou	Black Wildebeest	Mof_d_03	1
5787	Black Wildebeest	9841	DCIM0505.JPG	20230909\Cam A1	2023-09-08 17:40:01	8	NA	FALSE	FALSE	Kolobe	dry	FALSE	NA	NA	NA	2023-09-08	17:40:00	3	sp1	2.66666666666667	CamA1	1	feetdrink	2.66666666666667	Connochaetes gnou	Black Wildebeest	Kol_d_01	0
5788	Black Wildebeest	52006	DCIM4309.JPG	20231017\Cam C2	2023-10-16 09:58:01	2	NA	FALSE	FALSE	Monong	dry	FALSE	NA	NA	NA	2023-10-16	09:58:00	1	sp1	2	CamC2	2	drinking	1	Connochaetes gnou	Black Wildebeest	Mon_d_06	1
5789	Black Wildebeest	9428	PICT4872.JPG	23 Apr 19\CamA3\109DSCIM	2023-04-18 17:27:40	3	NA	FALSE	FALSE	Kolobe	wet	FALSE	NA	NA	NA	2023-04-18	17:27:00	1	sp4	3	CamA3	2	drinking	1.5	Connochaetes gnou	Black Wildebeest	Kol_w_08	1
5790	Black Wildebeest	11355	DCIM1931.JPG	20230913\Cam A2	2023-09-10 20:59:01	6	NA	FALSE	FALSE	Kolobe	dry	FALSE	NA	NA	NA	2023-09-10	20:59:00	4	sp7	1.5	CamA2	2	drinking	0.75	Connochaetes gnou	Black Wildebeest	Kol_d_02	1
5791	Black Wildebeest	50234	DCIM2252.JPG	20231017\Cam C1	2023-10-14 23:24:01	16	NA	FALSE	FALSE	Monong	dry	FALSE	NA	NA	NA	2023-10-14	23:24:00	2	sp1	8	CamC1	3	feetinwater	2.66666666666667	Connochaetes gnou	Black Wildebeest	Mon_d_06	1
5792	Black Wildebeest	16530	DCIM4889.JPG	20230919\Cam A2	2023-09-18 18:14:01	8	NA	FALSE	FALSE	Kolobe	dry	FALSE	NA	NA	NA	2023-09-18	18:14:00	2	sp8	4	CamA2	2	standingclose	2	Connochaetes gnou	Black Wildebeest	Kol_d_03	1
5793	Black Wildebeest	47508	DCIM1175.JPG	20231011\Cam C3	2023-10-08 04:56:01	2	NA	FALSE	FALSE	Monong	dry	FALSE	NA	NA	NA	2023-10-08	04:56:00	2	sp5	1	CamC3	2	standingclose	0.5	Connochaetes gnou	Black Wildebeest	Mon_d_05	1
5794	Black Wildebeest	3632	DCIM0201.JPG	20230919\Cam B2	2023-09-16 11:07:01	3	NA	FALSE	FALSE	Mofela	dry	FALSE	NA	NA	NA	2023-09-16	11:07:00	1	sp6	3	CamB2	2	standingclose	1.5	Connochaetes gnou	Black Wildebeest	Mof_d_03	1
5795	Black Wildebeest	50237	DCIM2254.JPG	20231017\Cam C1	2023-10-14 23:26:01	8	NA	FALSE	FALSE	Monong	dry	FALSE	NA	NA	NA	2023-10-14	23:26:00	2	sp1	4	CamC1	3	feetinwater	1.33333333333333	Connochaetes gnou	Black Wildebeest	Mon_d_06	1
5796	Black Wildebeest	3619	DCIM0187.JPG	20230919\Cam B2	2023-09-16 10:53:01	5	NA	FALSE	FALSE	Mofela	dry	FALSE	NA	NA	NA	2023-09-16	10:53:00	1	sp6	5	CamB2	4	feetdrink	1.25	Connochaetes gnou	Black Wildebeest	Mof_d_03	1
5797	Black Wildebeest	13810	DCIM0081.JPG	20230919\Cam A2	2023-09-15 09:16:01	2	NA	FALSE	FALSE	Kolobe	dry	FALSE	NA	NA	NA	2023-09-15	09:16:00	1	sp7	2	CamA2	2	standingclose	1	Connochaetes gnou	Black Wildebeest	Kol_d_03	1
5798	Black Wildebeest	19136	DCIM1248.JPG	20230924\Cam A2	2023-09-22 05:44:01	3	NA	FALSE	FALSE	Kolobe	dry	FALSE	NA	NA	NA	2023-09-22	05:44:00	1	sp1	3	CamA2	2	standingclose	1.5	Connochaetes gnou	Black Wildebeest	Kol_d_04	-1
5799	Black Wildebeest	31193	DCIM4870.JPG	20230923\Cam C2	2023-09-22 18:01:01	12	NA	FALSE	FALSE	Monong	dry	FALSE	NA	NA	NA	2023-09-22	18:01:00	1	sp1	12	CamC2	4	standingclose	3	Connochaetes gnou	Black Wildebeest	Mon_d_02	1
5800	Black Wildebeest	82548	DCIM1542.JPG	20230922\Cam B3	2023-09-20 10:03:02	4	NA	FALSE	FALSE	Mofela	dry	FALSE	NA	NA	NA	2023-09-20	10:03:00	1	sp4	4	CamB3	2	feetinwater	2	Connochaetes gnou	Black Wildebeest	Mof_d_03	1
5801	Black Wildebeest	57242	DCIM1441.JPG	20231019\Cam C3	2023-10-18 08:05:01	1	NA	FALSE	FALSE	Monong	dry	FALSE	NA	NA	NA	2023-10-18	08:05:00	1	sp4	1	CamC3	1	standingclose	1	Connochaetes gnou	Black Wildebeest	Mon_d_07	1
5802	Black Wildebeest	81418	DCIM2812.JPG	20230922\Cam B1	2023-09-21 08:27:01	3	NA	FALSE	FALSE	Mofela	dry	FALSE	NA	NA	NA	2023-09-21	08:27:00	1	sp6	3	CamB1	3	feetinwater	1	Connochaetes gnou	Black Wildebeest	Mof_d_03	1
5803	Black Wildebeest	18981	DCIM0696.JPG	20230924\Cam A2	2023-09-21 20:32:01	8	NA	FALSE	FALSE	Kolobe	dry	FALSE	NA	NA	NA	2023-09-21	20:32:00	2	sp1	4	CamA2	3	feetdrink	1.33333333333333	Connochaetes gnou	Black Wildebeest	Kol_d_04	-1
5804	Black Wildebeest	77090	DCIM3121.JPG	20230913\Cam B1	2023-09-12 11:28:01	9	NA	FALSE	FALSE	Mofela	dry	FALSE	NA	NA	NA	2023-09-12	11:28:00	2	sp5	4.5	CamB1	1	standingclose	4.5	Connochaetes gnou	Black Wildebeest	Mof_d_02	1
5805	Black Wildebeest	51612	DCIM4048.JPG	20231017\Cam C2	2023-10-16 05:37:01	8	NA	FALSE	FALSE	Monong	dry	FALSE	NA	NA	NA	2023-10-16	05:37:00	2	sp1	4	CamC2	3	drinking	1.33333333333333	Connochaetes gnou	Black Wildebeest	Mon_d_06	1
5806	Black Wildebeest	18223	DCIM2170.JPG	20230921\Cam A2	2023-09-20 20:03:01	3	NA	FALSE	FALSE	Kolobe	dry	FALSE	NA	NA	NA	2023-09-20	20:03:00	1	sp5	3	CamA2	2	standingclose	1.5	Connochaetes gnou	Black Wildebeest	Kol_d_03	1
5807	Black Wildebeest	78756	DCIM1299.JPG	20230916\Cam B2	2023-09-14 07:58:02	1	NA	FALSE	FALSE	Mofela	dry	FALSE	NA	NA	NA	2023-09-14	07:58:00	1	sp5	1	CamB2	1	feetinwater	1	Connochaetes gnou	Black Wildebeest	Mof_d_02	1
5808	Black Wildebeest	33476	DCIM5042.JPG	20230929\Cam C1	2023-09-27 19:06:01	2	NA	FALSE	FALSE	Monong	dry	FALSE	NA	NA	NA	2023-09-27	19:06:00	1	sp1	2	CamC1	1	feetinwater	2	Connochaetes gnou	Black Wildebeest	Mon_d_03	1
5809	Black Wildebeest	36832	DCIM0181.JPG	20231001\Cam C1	2023-09-29 11:33:01	1	NA	FALSE	FALSE	Monong	dry	FALSE	NA	NA	NA	2023-09-29	11:33:00	1	sp2	1	CamC1	1	standingclose	1	Connochaetes gnou	Black Wildebeest	Mon_d_04	1
5810	Black Wildebeest	66142	DCIM1476.JPG	23 March 23\CamB3\100EK001	2023-03-19 17:32:02	1	NA	FALSE	FALSE	Mofela	wet	FALSE	NA	NA	NA	2023-03-19	17:32:00	1	sp8	1	CamB3	1	standingclose	1	Connochaetes gnou	Black Wildebeest	Mof_w_03	1
5811	Black Wildebeest	39843	DCIM3871.JPG	20231005\Cam C1	2023-10-04 03:41:02	12	NA	FALSE	FALSE	Monong	dry	FALSE	NA	NA	NA	2023-10-04	03:41:00	1	sp2	12	CamC1	4	feetdrink	3	Connochaetes gnou	Black Wildebeest	Mon_d_04	1
5812	Black Wildebeest	63472	DCIM4746.JPG	20231023\Cam C3	2023-10-22 17:16:02	2	NA	FALSE	FALSE	Monong	dry	FALSE	NA	NA	NA	2023-10-22	17:16:00	1	sp5	2	CamC3	1	standingclose	2	Connochaetes gnou	Black Wildebeest	Mon_d_07	1
5813	Black Wildebeest	51642	DCIM4082.JPG	20231017\Cam C2	2023-10-16 06:11:01	18	NA	FALSE	FALSE	Monong	dry	FALSE	NA	NA	NA	2023-10-16	06:11:00	3	sp1	6	CamC2	4	feetinwater	1.5	Connochaetes gnou	Black Wildebeest	Mon_d_06	1
5814	Black Wildebeest	6497	DCIM4053.JPG	20231017\Cam C2	2023-10-16 05:42:01	7	NA	FALSE	FALSE	Monong	dry	FALSE	NA	NA	NA	2023-10-16	05:42:00	3	sp3	2.33333333333333	CamC2	4	feetdrink	0.583333333333332	Connochaetes gnou	Black Wildebeest	Mon_d_06	1
5815	Black Wildebeest	39441	DCIM2355.JPG	20231005\Cam C1	2023-10-03 02:27:01	5	NA	FALSE	FALSE	Monong	dry	FALSE	NA	NA	NA	2023-10-03	02:27:00	2	sp1	2.5	CamC1	2	feetinwater	1.25	Connochaetes gnou	Black Wildebeest	Mon_d_04	1
5816	Black Wildebeest	23883	DCIM0407.JPG	23 Apr 06\CamC2\100EK001	2023-04-05 14:40:00	1	NA	FALSE	FALSE	Dam3	wet	FALSE	NA	NA	NA	2023-04-05	14:40:00	1	sp1	1	CamC2	1	standingclose	1	Connochaetes gnou	Black Wildebeest	Dam_w_06	1
5817	Black Wildebeest	84786	DCIM4487.JPG	20230928\Cam B2	2023-09-27 10:18:02	12	NA	FALSE	FALSE	Mofela	dry	FALSE	NA	NA	NA	2023-09-27	10:18:00	3	sp6	4	CamB2	3	feetinwater	1.33333333333333	Connochaetes gnou	Black Wildebeest	Mof_d_04	1
5818	Black Wildebeest	77286	DCIM4362.JPG	20230913\Cam B1	2023-09-13 08:09:01	3	NA	FALSE	FALSE	Mofela	dry	FALSE	NA	NA	NA	2023-09-13	08:09:00	1	sp6	3	CamB1	3	standingclose	1	Connochaetes gnou	Black Wildebeest	Mof_d_02	1
5819	Black Wildebeest	26959	DCIM2567.JPG	20230917\CamC2	2023-09-15 09:12:01	1	NA	FALSE	FALSE	Monong	dry	FALSE	NA	NA	NA	2023-09-15	09:12:00	1	sp2	1	CamC2	1	standingclose	1	Connochaetes gnou	Black Wildebeest	Mon_d_01	0
5820	Black Wildebeest	64607	DCIM4241.JPG	20231023\Cam C4	2023-10-22 08:38:01	6	NA	FALSE	FALSE	Monong	dry	FALSE	NA	NA	NA	2023-10-22	08:38:00	2	sp6	3	CamC4	2	standingclose	1.5	Connochaetes gnou	Black Wildebeest	Mon_d_07	1
5821	Black Wildebeest	45790	DCIM2030.JPG	20231007\Cam C4	2023-10-06 18:18:01	11	NA	FALSE	FALSE	Monong	dry	FALSE	NA	NA	NA	2023-10-06	18:18:00	1	sp7	11	CamC4	4	drinking	2.75	Connochaetes gnou	Black Wildebeest	Mon_d_05	1
5822	Black Wildebeest	84766	DCIM4481.JPG	20230928\Cam B2	2023-09-27 10:12:02	6	NA	FALSE	FALSE	Mofela	dry	FALSE	NA	NA	NA	2023-09-27	10:12:00	2	sp6	3	CamB2	2	feetdrink	1.5	Connochaetes gnou	Black Wildebeest	Mof_d_04	1
5823	Black Wildebeest	84896	DCIM4515.JPG	20230928\Cam B2	2023-09-27 10:46:02	10	NA	FALSE	FALSE	Mofela	dry	FALSE	NA	NA	NA	2023-09-27	10:46:00	2	sp6	5	CamB2	1	standingclose	5	Connochaetes gnou	Black Wildebeest	Mof_d_04	1
5824	Black Wildebeest	57192	DCIM0892.JPG	20231019\Cam C3	2023-10-17 22:56:01	2	NA	FALSE	FALSE	Monong	dry	FALSE	NA	NA	NA	2023-10-17	22:56:00	1	sp4	2	CamC3	1	drinking	2	Connochaetes gnou	Black Wildebeest	Mon_d_07	1
5825	Black Wildebeest	62972	DCIM4210.JPG	20231023\Cam C3	2023-10-22 08:20:01	11	NA	FALSE	FALSE	Monong	dry	FALSE	NA	NA	NA	2023-10-22	08:20:00	3	sp8	3.66666666666667	CamC3	2	standingclose	1.83333333333334	Connochaetes gnou	Black Wildebeest	Mon_d_07	1
5826	Black Wildebeest	62972	DCIM4210.JPG	20231023\Cam C3	2023-10-22 08:20:01	11	NA	FALSE	FALSE	Monong	dry	FALSE	NA	NA	NA	2023-10-22	08:20:00	3	sp8	3.66666666666667	CamC3	2	feetinwater	1.83333333333334	Connochaetes gnou	Black Wildebeest	Mon_d_07	1
5827	Black Wildebeest	53943	DCIM4504.JPG	20231017\Cam C3	2023-10-16 13:06:01	1	NA	FALSE	FALSE	Monong	dry	FALSE	NA	NA	NA	2023-10-16	13:06:00	1	sp7	1	CamC3	1	drinking	1	Connochaetes gnou	Black Wildebeest	Mon_d_06	1
5828	Black Wildebeest	51645	DCIM4083.JPG	20231017\Cam C2	2023-10-16 06:12:01	18	NA	FALSE	FALSE	Monong	dry	FALSE	NA	NA	NA	2023-10-16	06:12:00	3	sp1	6	CamC2	4	drinking	1.5	Connochaetes gnou	Black Wildebeest	Mon_d_06	1
5829	Black Wildebeest	31540	DCIM0371.JPG	20230923\Cam C4	2023-09-19 15:11:00	4	NA	FALSE	FALSE	Monong	dry	FALSE	NA	NA	NA	2023-09-19	15:11:00	1	sp4	4	CamC4	2	standingclose	2	Connochaetes gnou	Black Wildebeest	Mon_d_02	1
5830	Black Wildebeest	49213	DCIM0595.JPG	20231013\Cam C1	2023-10-11 18:20:01	2	NA	FALSE	FALSE	Monong	dry	FALSE	NA	NA	NA	2023-10-11	18:20:00	1	sp1	2	CamC1	2	standingclose	1	Connochaetes gnou	Black Wildebeest	Mon_d_06	1
5831	Black Wildebeest	84815	DCIM4493.JPG	20230928\Cam B2	2023-09-27 10:24:02	11	NA	FALSE	FALSE	Mofela	dry	FALSE	NA	NA	NA	2023-09-27	10:24:00	3	sp6	3.66666666666667	CamB2	3	standingclose	1.22222222222222	Connochaetes gnou	Black Wildebeest	Mof_d_04	1
5832	Black Wildebeest	69760	DCIM3068.JPG	23 Apr 06\CamB3\100EK001	2023-04-06 11:04:01	1	NA	FALSE	FALSE	Mofela	wet	FALSE	NA	NA	NA	2023-04-06	11:04:00	1	sp8	1	CamB3	1	standingclose	1	Connochaetes gnou	Black Wildebeest	Mof_w_06	1
5833	Black Wildebeest	19107	DCIM1062.JPG	20230924\Cam A1	2023-09-22 02:35:01	10	NA	FALSE	FALSE	Kolobe	dry	FALSE	NA	NA	NA	2023-09-22	02:35:00	2	sp8	5	CamA1	2	drinking	2.5	Connochaetes gnou	Black Wildebeest	Kol_d_04	-1
5834	Black Wildebeest	5088	DCIM3413.JPG	20230922\Cam B2	2023-09-21 17:14:01	2	NA	FALSE	FALSE	Mofela	dry	FALSE	NA	NA	NA	2023-09-21	17:14:00	1	sp5	2	CamB2	2	feetinwater	1	Connochaetes gnou	Black Wildebeest	Mof_d_03	1
5835	Black Wildebeest	17464	DCIM1135.JPG	20230921\Cam A1	2023-09-20 08:27:01	7	NA	FALSE	FALSE	Kolobe	dry	FALSE	NA	NA	NA	2023-09-20	08:27:00	2	sp2	3.5	CamA1	1	standingclose	3.5	Connochaetes gnou	Black Wildebeest	Kol_d_03	1
5836	Black Wildebeest	11359	DCIM1932.JPG	20230913\Cam A2	2023-09-10 21:00:01	4	NA	FALSE	FALSE	Kolobe	dry	FALSE	NA	NA	NA	2023-09-10	21:00:00	2	sp5	2	CamA2	2	drinking	1	Connochaetes gnou	Black Wildebeest	Kol_d_02	1
5837	Black Wildebeest	51801	DCIM4212.JPG	20231017\Cam C2	2023-10-16 08:21:01	7	NA	FALSE	FALSE	Monong	dry	FALSE	NA	NA	NA	2023-10-16	08:21:00	2	sp1	3.5	CamC2	2	standingclose	1.75	Connochaetes gnou	Black Wildebeest	Mon_d_06	1
5838	Black Wildebeest	13811	DCIM0082.JPG	20230919\Cam A2	2023-09-15 09:17:01	2	NA	FALSE	FALSE	Kolobe	dry	FALSE	NA	NA	NA	2023-09-15	09:17:00	1	sp7	2	CamA2	2	drinking	1	Connochaetes gnou	Black Wildebeest	Kol_d_03	1
5839	Black Wildebeest	3619	DCIM0187.JPG	20230919\Cam B2	2023-09-16 10:53:01	5	NA	FALSE	FALSE	Mofela	dry	FALSE	NA	NA	NA	2023-09-16	10:53:00	1	sp6	5	CamB2	4	drinking	1.25	Connochaetes gnou	Black Wildebeest	Mof_d_03	1
5840	Black Wildebeest	16231	DCIM4631.JPG	20230919\Cam A1	2023-09-18 13:13:02	3	NA	FALSE	FALSE	Kolobe	dry	FALSE	NA	NA	NA	2023-09-18	13:13:00	1	sp3	3	CamA1	2	standingclose	1.5	Connochaetes gnou	Black Wildebeest	Kol_d_03	1
5841	Black Wildebeest	52950	DCIM1545.JPG	20231017\Cam C3	2023-10-14 11:49:01	2	NA	FALSE	FALSE	Monong	dry	FALSE	NA	NA	NA	2023-10-14	11:49:00	1	sp5	2	CamC3	1	standingclose	2	Connochaetes gnou	Black Wildebeest	Mon_d_06	1
5842	Black Wildebeest	20899	DCIM3111.JPG	23 Mar 18\CamC2 dates wrong\100EK001	2023-03-17 13:29:01	1	NA	FALSE	FALSE	Dam3	wet	FALSE	NA	NA	NA	2023-03-17	13:29:00	1	sp3	1	CamC2	1	standingclose	1	Connochaetes gnou	Black Wildebeest	Dam_w_02	1
5843	Black Wildebeest	13689	DCIM2702.JPG	20230915\Cam A2	2023-09-15 06:12:02	7	NA	FALSE	FALSE	Kolobe	dry	FALSE	NA	NA	NA	2023-09-15	06:12:00	2	sp8	3.5	CamA2	3	feetinwater	1.16666666666667	Connochaetes gnou	Black Wildebeest	Kol_d_02	1
5844	Black Wildebeest	19087	DCIM0909.JPG	20230924\Cam A2	2023-09-22 00:05:01	5	NA	FALSE	FALSE	Kolobe	dry	FALSE	NA	NA	NA	2023-09-22	00:05:00	1	sp1	5	CamA2	1	feetdrink	5	Connochaetes gnou	Black Wildebeest	Kol_d_04	-1
5845	Black Wildebeest	80806	DCIM1323.JPG	20230919\Cam B3	2023-09-17 05:55:01	2	NA	FALSE	FALSE	Mofela	dry	FALSE	NA	NA	NA	2023-09-17	05:55:00	1	sp6	2	CamB3	1	standingclose	2	Connochaetes gnou	Black Wildebeest	Mof_d_03	1
5846	Black Wildebeest	2777	DCIM2924.JPG	23 Apr 22\CamB3\100EK001	2023-04-21 17:22:01	9	NA	FALSE	FALSE	Mofela	wet	FALSE	NA	NA	NA	2023-04-21	17:22:00	2	sp8	4.5	CamB3	2	standingclose	2.25	Connochaetes gnou	Black Wildebeest	Mof_w_08	1
5847	Black Wildebeest	79626	DCIM0197.JPG	20230919\Cam B1	2023-09-16 10:55:01	4	NA	FALSE	FALSE	Mofela	dry	FALSE	NA	NA	NA	2023-09-16	10:55:00	2	sp5	2	CamB1	2	feetdrink	1	Connochaetes gnou	Black Wildebeest	Mof_d_03	1
5848	Black Wildebeest	2776	DCIM2924.JPG	23 Apr 22\CamB3\100EK001	2023-04-21 17:22:01	9	NA	FALSE	FALSE	Mofela	wet	FALSE	NA	NA	NA	2023-04-21	17:22:00	2	sp7	4.5	CamB3	2	drinking	2.25	Connochaetes gnou	Black Wildebeest	Mof_w_08	1
5849	Black Wildebeest	60297	DCIM3338.JPG	20231023\Cam C2	2023-10-21 17:57:01	1	NA	FALSE	FALSE	Monong	dry	FALSE	NA	NA	NA	2023-10-21	17:57:00	1	sp2	1	CamC2	1	drinking	1	Connochaetes gnou	Black Wildebeest	Mon_d_07	1
5850	Black Wildebeest	79627	DCIM0209.JPG	20230919\Cam B1	2023-09-16 11:07:00	3	NA	FALSE	FALSE	Mofela	dry	FALSE	NA	NA	NA	2023-09-16	11:07:00	1	sp6	3	CamB1	2	feetdrink	1.5	Connochaetes gnou	Black Wildebeest	Mof_d_03	1
5851	Black Wildebeest	61578	DCIM0463.JPG	20231023\Cam C3	2023-10-19 17:53:01	1	NA	FALSE	FALSE	Monong	dry	FALSE	NA	NA	NA	2023-10-19	17:53:00	1	sp5	1	CamC3	1	drinking	1	Connochaetes gnou	Black Wildebeest	Mon_d_07	1
5852	Black Wildebeest	34229	DCIM2902.JPG	20230929\Cam C2	2023-09-26 07:31:00	14	NA	FALSE	FALSE	Monong	dry	FALSE	NA	NA	NA	2023-09-26	07:31:00	2	sp1	7	CamC2	1	drinking	7	Connochaetes gnou	Black Wildebeest	Mon_d_03	1
5853	Black Wildebeest	74195	DCIM2694.JPG	23 Apr 16\CamB4\100EK001	2023-04-15 14:55:01	1	NA	FALSE	FALSE	Mofela	wet	FALSE	NA	NA	NA	2023-04-15	14:55:00	1	sp6	1	CamB4	1	standingclose	1	Connochaetes gnou	Black Wildebeest	Mof_w_07	1
5854	Black Wildebeest	56151	DCIM1788.JPG	20231019\Cam C2	2023-10-18 13:49:01	4	NA	FALSE	FALSE	Monong	dry	FALSE	NA	NA	NA	2023-10-18	13:49:00	1	sp1	4	CamC2	1	standingclose	4	Connochaetes gnou	Black Wildebeest	Mon_d_07	1
5855	Black Wildebeest	49290	DCIM2929.JPG	20231013\Cam C1	2023-10-13 09:14:01	2	NA	FALSE	FALSE	Monong	dry	FALSE	NA	NA	NA	2023-10-13	09:14:00	1	sp1	2	CamC1	2	drinking	1	Connochaetes gnou	Black Wildebeest	Mon_d_06	1
5856	Black Wildebeest	84786	DCIM4487.JPG	20230928\Cam B2	2023-09-27 10:18:02	12	NA	FALSE	FALSE	Mofela	dry	FALSE	NA	NA	NA	2023-09-27	10:18:00	3	sp6	4	CamB2	3	feetdrink	1.33333333333333	Connochaetes gnou	Black Wildebeest	Mof_d_04	1
5857	Black Wildebeest	26958	DCIM2566.JPG	20230917\CamC2	2023-09-15 09:11:00	1	NA	FALSE	FALSE	Monong	dry	FALSE	NA	NA	NA	2023-09-15	09:11:00	1	sp2	1	CamC2	1	standingclose	1	Connochaetes gnou	Black Wildebeest	Mon_d_01	0
5858	Black Wildebeest	65291	DCIM0519.JPG	23 March 15\CamB3\100EK001	2023-03-11 18:14:01	5	NA	FALSE	FALSE	Mofela	wet	FALSE	NA	NA	NA	2023-03-11	18:14:00	2	sp8	2.5	CamB3	1	standingclose	2.5	Connochaetes gnou	Black Wildebeest	Mof_w_02	1
5859	Black Wildebeest	18989	DCIM0701.JPG	20230924\Cam A1	2023-09-21 20:34:01	10	NA	FALSE	FALSE	Kolobe	dry	FALSE	NA	NA	NA	2023-09-21	20:34:00	1	sp2	10	CamA1	2	feetinwater	5	Connochaetes gnou	Black Wildebeest	Kol_d_04	-1
5860	Black Wildebeest	17400	DCIM1107.JPG	20230921\Cam A1	2023-09-20 07:59:02	5	NA	FALSE	FALSE	Kolobe	dry	FALSE	NA	NA	NA	2023-09-20	07:59:00	1	sp2	5	CamA1	1	feetdrink	5	Connochaetes gnou	Black Wildebeest	Kol_d_03	1
5861	Black Wildebeest	20180	DCIM4178.JPG	20230924\Cam A2	2023-09-24 06:40:02	1	NA	FALSE	FALSE	Kolobe	dry	FALSE	NA	NA	NA	2023-09-24	06:40:00	1	sp5	1	CamA2	1	standingclose	1	Connochaetes gnou	Black Wildebeest	Kol_d_04	-1
5862	Black Wildebeest	84782	DCIM4486.JPG	20230928\Cam B2	2023-09-27 10:17:02	11	NA	FALSE	FALSE	Mofela	dry	FALSE	NA	NA	NA	2023-09-27	10:17:00	3	sp6	3.66666666666667	CamB2	3	feetdrink	1.22222222222222	Connochaetes gnou	Black Wildebeest	Mof_d_04	1
5863	Black Wildebeest	63509	DCIM4854.JPG	20231023\Cam C3	2023-10-22 19:04:02	6	NA	FALSE	FALSE	Monong	dry	FALSE	NA	NA	NA	2023-10-22	19:04:00	1	sp5	6	CamC3	2	feetinwater	3	Connochaetes gnou	Black Wildebeest	Mon_d_07	1
5864	Black Wildebeest	63508	DCIM4853.JPG	20231023\Cam C3	2023-10-22 19:03:02	3	NA	FALSE	FALSE	Monong	dry	FALSE	NA	NA	NA	2023-10-22	19:03:00	1	sp5	3	CamC3	3	feetdrink	1	Connochaetes gnou	Black Wildebeest	Mon_d_07	1
5865	Black Wildebeest	18265	DCIM2466.JPG	20230921\Cam A2	2023-09-21 00:59:02	2	NA	FALSE	FALSE	Kolobe	dry	FALSE	NA	NA	NA	2023-09-21	00:59:00	1	sp1	2	CamA2	1	feetdrink	2	Connochaetes gnou	Black Wildebeest	Kol_d_03	1
5866	Black Wildebeest	78326	DCIM2202.JPG	20230916\Cam B1	2023-09-14 22:43:01	2	NA	FALSE	FALSE	Mofela	dry	FALSE	NA	NA	NA	2023-09-14	22:43:00	1	sp5	2	CamB1	1	standingclose	2	Connochaetes gnou	Black Wildebeest	Mof_d_02	1
5867	Black Wildebeest	14917	PICT2045.JPG	20230919\Cam A3\104DSCIM	2023-09-16 18:22:20	6	NA	FALSE	FALSE	Kolobe	dry	FALSE	NA	NA	NA	2023-09-16	18:22:00	1	sp4	6	CamA3	3	standingclose	2	Connochaetes gnou	Black Wildebeest	Kol_d_03	1
5868	Black Wildebeest	15606	DCIM3547.JPG	20230919\Cam A2	2023-09-17 19:50:02	7	NA	FALSE	FALSE	Kolobe	dry	FALSE	NA	NA	NA	2023-09-17	19:50:00	2	sp8	3.5	CamA2	2	feetdrink	1.75	Connochaetes gnou	Black Wildebeest	Kol_d_03	1
5869	Black Wildebeest	49239	DCIM1377.JPG	20231013\Cam C1	2023-10-12 07:22:01	1	NA	FALSE	FALSE	Monong	dry	FALSE	NA	NA	NA	2023-10-12	07:22:00	1	sp1	1	CamC1	1	feetinwater	1	Connochaetes gnou	Black Wildebeest	Mon_d_06	1
5870	Black Wildebeest	85016	DCIM4551.JPG	20230928\Cam B2	2023-09-27 11:22:02	4	NA	FALSE	FALSE	Mofela	dry	TRUE	NA	NA	NA	2023-09-27	11:22:00	1	sp7	4	CamB2	1	standingclose	4	Connochaetes gnou	Black Wildebeest	Mof_d_04	1
5871	Black Wildebeest	41628	DCIM3600.JPG	20231005\Cam C3	2023-10-03 22:54:01	1	NA	FALSE	FALSE	Monong	dry	FALSE	NA	NA	NA	2023-10-03	22:54:00	1	sp4	1	CamC3	1	standingclose	1	Connochaetes gnou	Black Wildebeest	Mon_d_04	1
5872	Black Wildebeest	39579	DCIM2924.JPG	20231005\Cam C1	2023-10-03 11:56:02	8	NA	FALSE	FALSE	Monong	dry	FALSE	NA	NA	NA	2023-10-03	11:56:00	2	sp1	4	CamC1	2	feetdrink	2	Connochaetes gnou	Black Wildebeest	Mon_d_04	1
5873	Black Wildebeest	9922	DCIM0723.JPG	20230909\Cam A2	2023-09-08 21:14:01	8	NA	FALSE	FALSE	Kolobe	dry	FALSE	NA	NA	NA	2023-09-08	21:14:00	2	sp5	4	CamA2	3	feetinwater	1.33333333333333	Connochaetes gnou	Black Wildebeest	Kol_d_01	0
5874	Black Wildebeest	34776	DCIM4822.JPG	20230929\Cam C2	2023-09-27 15:31:01	1	NA	FALSE	FALSE	Monong	dry	FALSE	NA	NA	NA	2023-09-27	15:31:00	1	sp1	1	CamC2	1	drinking	1	Connochaetes gnou	Black Wildebeest	Mon_d_03	1
5875	Black Wildebeest	52559	DCIM4828.JPG	20231017\Cam C2	2023-10-16 18:37:01	1	NA	FALSE	FALSE	Monong	dry	FALSE	NA	NA	NA	2023-10-16	18:37:00	1	sp1	1	CamC2	1	drinking	1	Connochaetes gnou	Black Wildebeest	Mon_d_06	1
5876	Black Wildebeest	79058	DCIM2750.JPG	20230916\Cam B2	2023-09-15 08:09:01	4	NA	FALSE	FALSE	Mofela	dry	FALSE	NA	NA	NA	2023-09-15	08:09:00	3	sp7	1.33333333333333	CamB2	2	feetinwater	0.666666666666665	Connochaetes gnou	Black Wildebeest	Mof_d_02	1
5877	Black Wildebeest	59571	DCIM1869.JPG	20231023\Cam C2	2023-10-20 17:28:01	7	NA	FALSE	FALSE	Monong	dry	FALSE	NA	NA	NA	2023-10-20	17:28:00	2	sp1	3.5	CamC2	2	standingclose	1.75	Connochaetes gnou	Black Wildebeest	Mon_d_07	1
5878	Black Wildebeest	59571	DCIM1869.JPG	20231023\Cam C2	2023-10-20 17:28:01	7	NA	FALSE	FALSE	Monong	dry	FALSE	NA	NA	NA	2023-10-20	17:28:00	2	sp1	3.5	CamC2	2	feetdrink	1.75	Connochaetes gnou	Black Wildebeest	Mon_d_07	1
5879	Black Wildebeest	84797	DCIM4489.JPG	20230928\Cam B2	2023-09-27 10:20:02	8	NA	FALSE	FALSE	Mofela	dry	FALSE	NA	NA	NA	2023-09-27	10:20:00	3	sp6	2.66666666666667	CamB2	3	feetdrink	0.88888888888889	Connochaetes gnou	Black Wildebeest	Mof_d_04	1
5880	Black Wildebeest	18312	DCIM1878.JPG	20230921\Cam A1	2023-09-21 06:53:01	4	NA	FALSE	FALSE	Kolobe	dry	FALSE	NA	NA	NA	2023-09-21	06:53:00	2	sp2	2	CamA1	1	feetdrink	2	Connochaetes gnou	Black Wildebeest	Kol_d_03	1
5881	Black Wildebeest	60516	DCIM4161.JPG	20231023\Cam C2	2023-10-22 07:40:01	1	NA	FALSE	FALSE	Monong	dry	FALSE	NA	NA	NA	2023-10-22	07:40:00	1	sp2	1	CamC2	1	standingclose	1	Connochaetes gnou	Black Wildebeest	Mon_d_07	1
5882	Black Wildebeest	19136	DCIM1248.JPG	20230924\Cam A2	2023-09-22 05:44:01	3	NA	FALSE	FALSE	Kolobe	dry	FALSE	NA	NA	NA	2023-09-22	05:44:00	1	sp1	3	CamA2	2	feetdrink	1.5	Connochaetes gnou	Black Wildebeest	Kol_d_04	-1
5883	Black Wildebeest	74352	DCIM2820.JPG	23 Apr 16\CamB1\100EK001	2023-04-15 16:41:02	1	NA	FALSE	FALSE	Mofela	wet	FALSE	NA	NA	NA	2023-04-15	16:41:00	1	sp6	1	CamB1	1	standingclose	1	Connochaetes gnou	Black Wildebeest	Mof_w_07	1
5884	Black Wildebeest	90186	DCIM2042.JPG	20231007\Cam B3	2023-10-05 18:48:01	1	NA	FALSE	FALSE	Mofela	dry	FALSE	NA	NA	NA	2023-10-05	18:48:00	1	sp4	1	CamB3	1	standingclose	1	Connochaetes gnou	Black Wildebeest	Mof_d_06	1
5885	Black Wildebeest	48172	DCIM3479.JPG	20231011\Cam C3	2023-10-09 19:20:01	1	NA	FALSE	FALSE	Monong	dry	FALSE	NA	NA	NA	2023-10-09	19:20:00	1	sp4	1	CamC3	1	standingclose	1	Connochaetes gnou	Black Wildebeest	Mon_d_05	1
5886	Black Wildebeest	41048	DCIM5413.JPG	20231005\Cam C2	2023-10-05 05:36:01	6	NA	FALSE	FALSE	Monong	dry	FALSE	NA	NA	NA	2023-10-05	05:36:00	2	sp2	3	CamC2	4	feetdrink	0.75	Connochaetes gnou	Black Wildebeest	Mon_d_04	1
5887	Black Wildebeest	51641	DCIM4081.JPG	20231017\Cam C2	2023-10-16 06:10:01	18	NA	FALSE	FALSE	Monong	dry	FALSE	NA	NA	NA	2023-10-16	06:10:00	3	sp3	6	CamC2	3	standingclose	2	Connochaetes gnou	Black Wildebeest	Mon_d_06	1
5888	Black Wildebeest	39637	DCIM3077.JPG	20231005\Cam C1	2023-10-03 14:27:01	2	NA	FALSE	FALSE	Monong	dry	FALSE	NA	NA	NA	2023-10-03	14:27:00	1	sp2	2	CamC1	1	standingclose	2	Connochaetes gnou	Black Wildebeest	Mon_d_04	1
5889	Black Wildebeest	13694	DCIM2704.JPG	20230915\Cam A2	2023-09-15 06:14:02	7	NA	FALSE	FALSE	Kolobe	dry	FALSE	NA	NA	NA	2023-09-15	06:14:00	2	sp8	3.5	CamA2	2	feetdrink	1.75	Connochaetes gnou	Black Wildebeest	Kol_d_02	1
5890	Black Wildebeest	78754	DCIM1297.JPG	20230916\Cam B2	2023-09-14 07:56:02	6	NA	FALSE	FALSE	Mofela	dry	FALSE	NA	NA	NA	2023-09-14	07:56:00	1	sp5	6	CamB2	1	standingclose	6	Connochaetes gnou	Black Wildebeest	Mof_d_02	1
5891	Black Wildebeest	74320	DCIM2811.JPG	23 Apr 16\CamB1\100EK001	2023-04-15 16:32:02	1	NA	FALSE	FALSE	Mofela	wet	FALSE	NA	NA	NA	2023-04-15	16:32:00	1	sp5	1	CamB1	1	standingclose	1	Connochaetes gnou	Black Wildebeest	Mof_w_07	1
5892	Black Wildebeest	53766	DCIM4387.JPG	20231017\Cam C3	2023-10-16 11:09:02	2	NA	FALSE	FALSE	Monong	dry	FALSE	NA	NA	NA	2023-10-16	11:09:00	1	sp4	2	CamC3	1	standingclose	2	Connochaetes gnou	Black Wildebeest	Mon_d_06	1
5893	Black Wildebeest	39635	DCIM3075.JPG	20231005\Cam C1	2023-10-03 14:25:01	2	NA	FALSE	FALSE	Monong	dry	FALSE	NA	NA	NA	2023-10-03	14:25:00	1	sp2	2	CamC1	1	standingclose	2	Connochaetes gnou	Black Wildebeest	Mon_d_04	1
5894	Black Wildebeest	15544	PICT3491.JPG	20230919\Cam A3\106DSCIM	2023-09-17 18:28:21	1	NA	FALSE	FALSE	Kolobe	dry	FALSE	NA	NA	NA	2023-09-17	18:28:00	1	sp3	1	CamA3	1	drinking	1	Connochaetes gnou	Black Wildebeest	Kol_d_03	1
5895	Black Wildebeest	71400	DCIM4399.JPG	23 Apr 10\CamB3\100EK001	2023-04-09 18:07:01	4	NA	FALSE	FALSE	Mofela	wet	FALSE	NA	NA	NA	2023-04-09	18:07:00	1	sp8	4	CamB3	1	standingclose	4	Connochaetes gnou	Black Wildebeest	Mof_w_06	1
5896	Black Wildebeest	71424	DCIM5185.JPG	23 Apr 10\CamB1\100EK001	2023-04-10 06:58:01	1	NA	FALSE	FALSE	Mofela	wet	FALSE	NA	NA	NA	2023-04-10	06:58:00	1	sp4	1	CamB1	1	standingclose	1	Connochaetes gnou	Black Wildebeest	Mof_w_06	1
5897	Black Wildebeest	63470	DCIM4745.JPG	20231023\Cam C3	2023-10-22 17:15:02	4	NA	FALSE	FALSE	Monong	dry	FALSE	NA	NA	NA	2023-10-22	17:15:00	1	sp5	4	CamC3	2	drinking	2	Connochaetes gnou	Black Wildebeest	Mon_d_07	1
5898	Black Wildebeest	55672	DCIM1425.JPG	20231019\Cam C2	2023-10-18 07:46:01	12	NA	FALSE	FALSE	Monong	dry	FALSE	NA	NA	NA	2023-10-18	07:46:00	2	sp3	6	CamC2	4	drinking	1.5	Connochaetes gnou	Black Wildebeest	Mon_d_07	1
5899	Black Wildebeest	34576	DCIM4482.JPG	20230929\Cam C2	2023-09-27 09:51:01	1	NA	FALSE	FALSE	Monong	dry	FALSE	NA	NA	NA	2023-09-27	09:51:00	1	sp1	1	CamC2	1	standingclose	1	Connochaetes gnou	Black Wildebeest	Mon_d_03	1
5900	Black Wildebeest	20101	DCIM3767.JPG	20230924\Cam A2	2023-09-23 23:47:02	7	NA	FALSE	FALSE	Kolobe	dry	FALSE	NA	NA	NA	2023-09-23	23:47:00	2	sp4	3.5	CamA2	2	feetinwater	1.75	Connochaetes gnou	Black Wildebeest	Kol_d_04	-1
5901	Black Wildebeest	6497	DCIM4053.JPG	20231017\Cam C2	2023-10-16 05:42:01	7	NA	FALSE	FALSE	Monong	dry	FALSE	NA	NA	NA	2023-10-16	05:42:00	3	sp3	2.33333333333333	CamC2	4	feetinwater	0.583333333333332	Connochaetes gnou	Black Wildebeest	Mon_d_06	1
5902	Black Wildebeest	75578	DCIM2561.JPG	23 Apr 22\CamB3\100EK001	2023-04-21 11:19:02	5	NA	TRUE	FALSE	Mofela	wet	FALSE	NA	NA	NA	2023-04-21	11:19:00	1	sp8	5	CamB3	1	standingclose	5	Connochaetes gnou	Black Wildebeest	Mof_w_08	1
5903	Black Wildebeest	76498	DCIM1077.JPG	20230910\Cam B3 - tipped over	2023-09-08 10:46:01	2	NA	FALSE	FALSE	Mofela	dry	FALSE	NA	NA	NA	2023-09-08	10:46:00	2	sp4	1	CamB3	2	standingclose	0.5	Connochaetes gnou	Black Wildebeest	Mof_d_01	0
5904	Black Wildebeest	65252	DCIM0604.JPG	23 March 15\CamB1\100EK001	2023-03-11 17:53:01	2	NA	FALSE	FALSE	Mofela	wet	FALSE	NA	NA	NA	2023-03-11	17:53:00	2	sp4	1	CamB1	1	standingclose	1	Connochaetes gnou	Black Wildebeest	Mof_w_02	1
5905	Black Wildebeest	91751	DCIM1358.JPG	20231010\Cam B2	2023-10-08 05:53:01	3	NA	FALSE	FALSE	Mofela	dry	FALSE	NA	NA	NA	2023-10-08	05:53:00	1	sp4	3	CamB2	2	standingclose	1.5	Connochaetes gnou	Black Wildebeest	Mof_d_06	1
5906	Black Wildebeest	8358	DCIM2352.JPG	23 Apr 06\CamA2\100EK001	2023-04-05 15:56:01	1	NA	FALSE	FALSE	Kolobe	wet	FALSE	NA	NA	NA	2023-04-05	15:56:00	1	sp6	1	CamA2	1	standingclose	1	Connochaetes gnou	Black Wildebeest	Kol_w_06	1
5907	Black Wildebeest	75581	DCIM2562.JPG	23 Apr 22\CamB3\100EK001	2023-04-21 11:20:02	7	NA	FALSE	FALSE	Mofela	wet	FALSE	NA	NA	NA	2023-04-21	11:20:00	2	sp7	3.5	CamB3	2	standingclose	1.75	Connochaetes gnou	Black Wildebeest	Mof_w_08	1
5908	Black Wildebeest	62707	DCIM3673.JPG	20231023\Cam C3	2023-10-21 23:23:02	8	NA	FALSE	FALSE	Monong	dry	FALSE	NA	NA	NA	2023-10-21	23:23:00	2	sp5	4	CamC3	2	drinking	2	Connochaetes gnou	Black Wildebeest	Mon_d_07	1
5909	Black Wildebeest	65971	DCIM1700.JPG	23 March 18\CamB1\100EK001	2023-03-18 12:15:01	1	NA	FALSE	FALSE	Mofela	wet	FALSE	NA	NA	NA	2023-03-18	12:15:00	1	sp5	1	CamB1	1	standingclose	1	Connochaetes gnou	Black Wildebeest	Mof_w_03	1
5910	Black Wildebeest	75583	DCIM2557.JPG	23 Apr 22\CamB4\100EK001	2023-04-21 11:21:01	7	NA	FALSE	FALSE	Mofela	wet	FALSE	NA	NA	NA	2023-04-21	11:21:00	1	sp7	7	CamB4	1	standingclose	7	Connochaetes gnou	Black Wildebeest	Mof_w_08	1
5911	Black Wildebeest	67062	DCIM3805.JPG	23 March 29\CamB1	2023-03-29 07:01:01	2	NA	FALSE	FALSE	Mofela	wet	FALSE	NA	NA	NA	2023-03-29	07:01:00	1	sp4	2	CamB1	1	standingclose	2	Connochaetes gnou	Black Wildebeest	Mof_w_04	1
5912	Black Wildebeest	9950	DCIM0888.JPG	20230909\Cam A2	2023-09-08 23:59:01	6	NA	FALSE	FALSE	Kolobe	dry	FALSE	NA	NA	NA	2023-09-08	23:59:00	1	sp8	6	CamA2	1	feetdrink	6	Connochaetes gnou	Black Wildebeest	Kol_d_01	0
5913	Black Wildebeest	9949	DCIM0887.JPG	20230909\Cam A2	2023-09-08 23:58:01	5	NA	FALSE	FALSE	Kolobe	dry	FALSE	NA	NA	NA	2023-09-08	23:58:00	1	sp8	5	CamA2	1	feetdrink	5	Connochaetes gnou	Black Wildebeest	Kol_d_01	0
5914	Black Wildebeest	56123	DCIM1776.JPG	20231019\Cam C2	2023-10-18 13:37:01	7	NA	FALSE	FALSE	Monong	dry	FALSE	NA	NA	NA	2023-10-18	13:37:00	2	sp8	3.5	CamC2	3	feetdrink	1.16666666666667	Connochaetes gnou	Black Wildebeest	Mon_d_07	1
5915	Black Wildebeest	62709	DCIM3674.JPG	20231023\Cam C3	2023-10-21 23:24:02	5	NA	FALSE	FALSE	Monong	dry	FALSE	NA	NA	NA	2023-10-21	23:24:00	2	sp5	2.5	CamC3	3	drinking	0.833333333333333	Connochaetes gnou	Black Wildebeest	Mon_d_07	1
5916	Black Wildebeest	56125	DCIM1777.JPG	20231019\Cam C2	2023-10-18 13:38:00	10	NA	FALSE	FALSE	Monong	dry	FALSE	NA	NA	NA	2023-10-18	13:38:00	1	sp1	10	CamC2	3	standingclose	3.33333333333333	Connochaetes gnou	Black Wildebeest	Mon_d_07	1
5917	Black Wildebeest	6752	DCIM1830.JPG	23 March 10\CamA1\100EK001	2023-03-09 20:02:01	4	NA	FALSE	FALSE	Kolobe	wet	FALSE	NA	NA	NA	2023-03-09	20:02:00	1	sp3	4	CamA1	2	standingclose	2	Connochaetes gnou	Black Wildebeest	Kol_w_01	0
5918	Black Wildebeest	67065	DCIM3808.JPG	23 March 29\CamB1	2023-03-29 07:04:01	3	NA	FALSE	FALSE	Mofela	wet	FALSE	NA	NA	NA	2023-03-29	07:04:00	2	sp5	1.5	CamB1	1	standingclose	1.5	Connochaetes gnou	Black Wildebeest	Mof_w_04	1
5919	Black Wildebeest	75554	DCIM2550.JPG	23 Apr 22\CamB3\100EK001	2023-04-21 11:08:02	5	NA	FALSE	FALSE	Mofela	wet	FALSE	NA	NA	NA	2023-04-21	11:08:00	1	sp7	5	CamB3	1	standingclose	5	Connochaetes gnou	Black Wildebeest	Mof_w_08	1
5920	Black Wildebeest	63157	DCIM4310.JPG	20231023\Cam C3	2023-10-22 10:00:02	1	NA	FALSE	FALSE	Monong	dry	FALSE	NA	NA	NA	2023-10-22	10:00:00	1	sp5	1	CamC3	1	standingclose	1	Connochaetes gnou	Black Wildebeest	Mon_d_07	1
5921	Black Wildebeest	18310	DCIM1876.JPG	20230921\Cam A1	2023-09-21 06:51:01	2	NA	FALSE	FALSE	Kolobe	dry	FALSE	NA	NA	NA	2023-09-21	06:51:00	2	sp3	1	CamA1	1	standingclose	1	Connochaetes gnou	Black Wildebeest	Kol_d_03	1
5922	Black Wildebeest	18313	DCIM1878.JPG	20230921\Cam A1	2023-09-21 06:53:01	4	NA	FALSE	FALSE	Kolobe	dry	FALSE	NA	NA	NA	2023-09-21	06:53:00	2	sp3	2	CamA1	1	feetdrink	2	Connochaetes gnou	Black Wildebeest	Kol_d_03	1
5923	Black Wildebeest	19139	DCIM1254.JPG	20230924\Cam A2	2023-09-22 05:50:01	2	NA	FALSE	FALSE	Kolobe	dry	FALSE	NA	NA	NA	2023-09-22	05:50:00	1	sp8	2	CamA2	2	drinking	1	Connochaetes gnou	Black Wildebeest	Kol_d_04	-1
5924	Black Wildebeest	64902	DCIM0552.JPG	23 March 11\CamB4\100EK001	2023-03-09 17:43:01	2	NA	FALSE	FALSE	Mofela	wet	FALSE	NA	NA	NA	2023-03-09	17:43:00	1	sp6	2	CamB4	1	standingclose	2	Connochaetes gnou	Black Wildebeest	Mof_w_01	0
5925	Black Wildebeest	4449	DCIM1451.JPG	20230922\Cam B1	2023-09-20 08:29:01	11	NA	FALSE	FALSE	Mofela	dry	FALSE	NA	NA	NA	2023-09-20	08:29:00	2	sp5	5.5	CamB1	1	standingclose	5.5	Connochaetes gnou	Black Wildebeest	Mof_d_03	1
5926	Black Wildebeest	8122	PICT0608.JPG	23 Apr 06\CamA3\101DSCIM	2023-04-03 18:09:59	1	NA	FALSE	FALSE	Kolobe	wet	FALSE	NA	NA	NA	2023-04-03	18:09:00	1	sp4	1	CamA3	1	standingclose	1	Connochaetes gnou	Black Wildebeest	Kol_w_06	1
5927	Black Wildebeest	48176	DCIM3519.JPG	20231011\Cam C3	2023-10-09 20:00:01	3	NA	FALSE	FALSE	Monong	dry	FALSE	NA	NA	NA	2023-10-09	20:00:00	1	sp4	3	CamC3	1	drinking	3	Connochaetes gnou	Black Wildebeest	Mon_d_05	1
5928	Black Wildebeest	13691	DCIM2703.JPG	20230915\Cam A2	2023-09-15 06:13:02	7	NA	FALSE	FALSE	Kolobe	dry	FALSE	NA	NA	NA	2023-09-15	06:13:00	2	sp6	3.5	CamA2	2	feetinwater	1.75	Connochaetes gnou	Black Wildebeest	Kol_d_02	1
5929	Black Wildebeest	19084	DCIM0910.JPG	20230924\Cam A1	2023-09-22 00:03:01	1	NA	FALSE	FALSE	Kolobe	dry	FALSE	NA	NA	NA	2023-09-22	00:03:00	1	sp2	1	CamA1	1	standingclose	1	Connochaetes gnou	Black Wildebeest	Kol_d_04	-1
5930	Black Wildebeest	15545	DCIM3507.JPG	20230919\Cam A1	2023-09-17 18:29:01	3	NA	FALSE	FALSE	Kolobe	dry	FALSE	NA	NA	NA	2023-09-17	18:29:00	2	sp1	1.5	CamA1	1	standingclose	1.5	Connochaetes gnou	Black Wildebeest	Kol_d_03	1
5931	Black Wildebeest	31194	DCIM4871.JPG	20230923\Cam C2	2023-09-22 18:02:01	10	NA	FALSE	FALSE	Monong	dry	FALSE	NA	NA	NA	2023-09-22	18:02:00	1	sp1	10	CamC2	4	drinking	2.5	Connochaetes gnou	Black Wildebeest	Mon_d_02	1
5932	Black Wildebeest	3093	DCIM1521.JPG	20230916\Cam B3	2023-09-14 11:38:01	4	NA	FALSE	FALSE	Mofela	dry	FALSE	NA	NA	NA	2023-09-14	11:38:00	1	sp6	4	CamB3	2	standingclose	2	Connochaetes gnou	Black Wildebeest	Mof_d_02	1
5933	Black Wildebeest	13700	PICT2714.JPG	20230915\Cam A3\105DSCIM	2023-09-15 06:26:01	4	NA	FALSE	FALSE	Kolobe	dry	FALSE	NA	NA	NA	2023-09-15	06:26:00	1	sp4	4	CamA3	1	drinking	4	Connochaetes gnou	Black Wildebeest	Kol_d_02	1
5934	Black Wildebeest	51783	DCIM4207.JPG	20231017\Cam C2	2023-10-16 08:16:01	11	NA	FALSE	FALSE	Monong	dry	FALSE	NA	NA	NA	2023-10-16	08:16:00	3	sp3	3.66666666666667	CamC2	1	standingclose	3.66666666666667	Connochaetes gnou	Black Wildebeest	Mon_d_06	1
5935	Black Wildebeest	12881	DCIM0135.JPG	20230915\Cam A2	2023-09-13 11:23:01	8	NA	FALSE	FALSE	Kolobe	dry	FALSE	NA	NA	NA	2023-09-13	11:23:00	3	sp7	2.66666666666667	CamA2	2	feetdrink	1.33333333333334	Connochaetes gnou	Black Wildebeest	Kol_d_02	1
5936	Black Wildebeest	49709	DCIM2819.JPG	20231013\Cam C3	2023-10-13 09:03:02	1	NA	FALSE	FALSE	Monong	dry	FALSE	NA	NA	NA	2023-10-13	09:03:00	1	sp5	1	CamC3	1	standingclose	1	Connochaetes gnou	Black Wildebeest	Mon_d_06	1
5937	Black Wildebeest	71397	DCIM4396.JPG	23 Apr 10\CamB3\100EK001	2023-04-09 18:04:01	4	NA	FALSE	FALSE	Mofela	wet	FALSE	NA	NA	NA	2023-04-09	18:04:00	1	sp8	4	CamB3	1	standingclose	4	Connochaetes gnou	Black Wildebeest	Mof_w_06	1
5938	Black Wildebeest	79629	DCIM0211.JPG	20230919\Cam B1	2023-09-16 11:09:00	4	NA	FALSE	FALSE	Mofela	dry	FALSE	NA	NA	NA	2023-09-16	11:09:00	3	sp5	1.33333333333333	CamB1	3	standingclose	0.444444444444443	Connochaetes gnou	Black Wildebeest	Mof_d_03	1
5939	Black Wildebeest	65963	DCIM1696.JPG	23 March 18\CamB1\100EK001	2023-03-18 12:11:01	2	NA	FALSE	FALSE	Mofela	wet	FALSE	NA	NA	NA	2023-03-18	12:11:00	2	sp6	1	CamB1	1	standingclose	1	Connochaetes gnou	Black Wildebeest	Mof_w_03	1
5940	Black Wildebeest	51642	DCIM4082.JPG	20231017\Cam C2	2023-10-16 06:11:01	18	NA	FALSE	FALSE	Monong	dry	FALSE	NA	NA	NA	2023-10-16	06:11:00	3	sp1	6	CamC2	4	drinking	1.5	Connochaetes gnou	Black Wildebeest	Mon_d_06	1
5941	Black Wildebeest	74369	DCIM2826.JPG	23 Apr 16\CamB1\100EK001	2023-04-15 16:47:02	1	NA	FALSE	FALSE	Mofela	wet	FALSE	NA	NA	NA	2023-04-15	16:47:00	1	sp6	1	CamB1	1	standingclose	1	Connochaetes gnou	Black Wildebeest	Mof_w_07	1
5942	Black Wildebeest	52094	DCIM4360.JPG	20231017\Cam C2	2023-10-16 10:49:01	7	NA	FALSE	FALSE	Monong	dry	FALSE	NA	NA	NA	2023-10-16	10:49:00	2	sp2	3.5	CamC2	3	standingclose	1.16666666666667	Connochaetes gnou	Black Wildebeest	Mon_d_06	1
5943	Black Wildebeest	65292	DCIM0520.JPG	23 March 15\CamB3\100EK001	2023-03-11 18:15:01	5	NA	FALSE	FALSE	Mofela	wet	FALSE	NA	NA	NA	2023-03-11	18:15:00	2	sp1	2.5	CamB3	1	standingclose	2.5	Connochaetes gnou	Black Wildebeest	Mof_w_02	1
5944	Black Wildebeest	39475	DCIM2635.JPG	20231005\Cam C1	2023-10-03 07:07:01	7	NA	FALSE	FALSE	Monong	dry	FALSE	NA	NA	NA	2023-10-03	07:07:00	1	sp1	7	CamC1	3	feetdrink	2.33333333333333	Connochaetes gnou	Black Wildebeest	Mon_d_04	1
5945	Black Wildebeest	84768	DCIM4482.JPG	20230928\Cam B2	2023-09-27 10:13:02	10	NA	FALSE	FALSE	Mofela	dry	FALSE	NA	NA	NA	2023-09-27	10:13:00	3	sp6	3.33333333333333	CamB2	3	feetdrink	1.11111111111111	Connochaetes gnou	Black Wildebeest	Mof_d_04	1
5946	Black Wildebeest	47869	DCIM1785.JPG	20231011\Cam C3	2023-10-08 15:06:02	1	NA	FALSE	FALSE	Monong	dry	FALSE	NA	NA	NA	2023-10-08	15:06:00	1	sp4	1	CamC3	1	drinking	1	Connochaetes gnou	Black Wildebeest	Mon_d_05	1
5947	Black Wildebeest	10878	DCIM0953.JPG	20230913\Cam A2	2023-09-10 01:26:01	4	NA	FALSE	FALSE	Kolobe	dry	FALSE	NA	NA	NA	2023-09-10	01:26:00	1	sp5	4	CamA2	2	drinking	2	Connochaetes gnou	Black Wildebeest	Kol_d_02	1
5948	Black Wildebeest	45959	DCIM1043.JPG	20231011\Cam C1	2023-10-08 02:29:02	2	NA	FALSE	FALSE	Monong	dry	FALSE	NA	NA	NA	2023-10-08	02:29:00	1	sp1	2	CamC1	2	standingclose	1	Connochaetes gnou	Black Wildebeest	Mon_d_05	1
5949	Black Wildebeest	76521	DCIM1106.JPG	20230910\Cam B3 - tipped over	2023-09-08 11:15:01	3	NA	FALSE	FALSE	Mofela	dry	FALSE	NA	NA	NA	2023-09-08	11:15:00	3	sp6	1	CamB3	3	drinking	0.333333333333333	Connochaetes gnou	Black Wildebeest	Mof_d_01	0
5950	Black Wildebeest	74490	DCIM3660.JPG	23 Apr 16\CamB4\100EK001	2023-04-16 07:01:01	4	NA	FALSE	FALSE	Mofela	wet	FALSE	NA	NA	NA	2023-04-16	07:01:00	2	sp5	2	CamB4	1	standingclose	2	Connochaetes gnou	Black Wildebeest	Mof_w_07	1
5951	Black Wildebeest	3058	DCIM1295.JPG	20230916\Cam B3	2023-09-14 07:52:01	6	NA	FALSE	FALSE	Mofela	dry	FALSE	NA	NA	NA	2023-09-14	07:52:00	2	sp6	3	CamB3	2	drinking	1.5	Connochaetes gnou	Black Wildebeest	Mof_d_02	1
5952	Black Wildebeest	51646	DCIM4083.JPG	20231017\Cam C2	2023-10-16 06:12:01	18	NA	FALSE	FALSE	Monong	dry	FALSE	NA	NA	NA	2023-10-16	06:12:00	3	sp2	6	CamC2	4	feetdrink	1.5	Connochaetes gnou	Black Wildebeest	Mon_d_06	1
5953	Black Wildebeest	51646	DCIM4083.JPG	20231017\Cam C2	2023-10-16 06:12:01	18	NA	FALSE	FALSE	Monong	dry	FALSE	NA	NA	NA	2023-10-16	06:12:00	3	sp2	6	CamC2	4	feetinwater	1.5	Connochaetes gnou	Black Wildebeest	Mon_d_06	1
5954	Black Wildebeest	5087	DCIM3412.JPG	20230922\Cam B3	2023-09-21 17:13:01	2	NA	FALSE	FALSE	Mofela	dry	FALSE	NA	NA	NA	2023-09-21	17:13:00	1	sp6	2	CamB3	2	feetinwater	1	Connochaetes gnou	Black Wildebeest	Mof_d_03	1
5955	Black Wildebeest	7678	PICT1932.JPG	23 March 26\CamA3\103DSCIM	2023-03-23 17:45:38	4	NA	FALSE	FALSE	Kolobe	wet	FALSE	NA	NA	NA	2023-03-23	17:45:00	1	sp4	4	CamA3	2	drinking	2	Connochaetes gnou	Black Wildebeest	Kol_w_04	1
5956	Black Wildebeest	75861	DCIM2946.JPG	23 Apr 22\CamB3\100EK001	2023-04-21 17:44:01	3	NA	FALSE	FALSE	Mofela	wet	FALSE	NA	NA	NA	2023-04-21	17:44:00	1	sp8	3	CamB3	1	standingclose	3	Connochaetes gnou	Black Wildebeest	Mof_w_08	1
5957	Black Wildebeest	26141	DCIM3025.JPG	23 Apr 23\CamC2\100EK001	2023-04-21 19:39:01	4	NA	FALSE	FALSE	Dam3	wet	FALSE	NA	NA	NA	2023-04-21	19:39:00	1	sp4	4	CamC2	1	drinking	4	Connochaetes gnou	Black Wildebeest	Dam_w_08	1
5958	Black Wildebeest	19108	DCIM1063.JPG	20230924\Cam A1	2023-09-22 02:36:01	10	NA	FALSE	FALSE	Kolobe	dry	FALSE	NA	NA	NA	2023-09-22	02:36:00	2	sp2	5	CamA1	2	standingclose	2.5	Connochaetes gnou	Black Wildebeest	Kol_d_04	-1
5959	Black Wildebeest	79083	DCIM2766.JPG	20230916\Cam B2	2023-09-15 08:25:01	8	NA	FALSE	FALSE	Mofela	dry	FALSE	NA	NA	NA	2023-09-15	08:25:00	2	sp7	4	CamB2	2	standingclose	2	Connochaetes gnou	Black Wildebeest	Mof_d_02	1
5960	Black Wildebeest	27589	DCIM2502.JPG	20230917\CamC3	2023-09-15 08:32:01	4	NA	FALSE	FALSE	Monong	dry	FALSE	NA	NA	NA	2023-09-15	08:32:00	2	sp5	2	CamC3	2	feetdrink	1	Connochaetes gnou	Black Wildebeest	Mon_d_01	0
5961	Black Wildebeest	16606	DCIM5090.JPG	20230919\Cam A2	2023-09-18 21:35:01	6	NA	FALSE	FALSE	Kolobe	dry	FALSE	NA	NA	NA	2023-09-18	21:35:00	1	sp8	6	CamA2	2	drinking	3	Connochaetes gnou	Black Wildebeest	Kol_d_03	1
5962	Black Wildebeest	13566	DCIM2199.JPG	20230915\Cam A2	2023-09-14 21:49:02	1	NA	FALSE	FALSE	Kolobe	dry	FALSE	NA	NA	NA	2023-09-14	21:49:00	1	sp8	1	CamA2	1	feetdrink	1	Connochaetes gnou	Black Wildebeest	Kol_d_02	1
5963	Black Wildebeest	18309	DCIM1876.JPG	20230921\Cam A1	2023-09-21 06:51:01	2	NA	FALSE	FALSE	Kolobe	dry	FALSE	NA	NA	NA	2023-09-21	06:51:00	2	sp2	1	CamA1	1	standingclose	1	Connochaetes gnou	Black Wildebeest	Kol_d_03	1
5964	Black Wildebeest	56029	DCIM1688.JPG	20231019\Cam C2	2023-10-18 12:09:00	3	NA	FALSE	FALSE	Monong	dry	FALSE	NA	NA	NA	2023-10-18	12:09:00	1	sp1	3	CamC2	2	feetinwater	1.5	Connochaetes gnou	Black Wildebeest	Mon_d_07	1
5965	Black Wildebeest	37009	DCIM1404.JPG	20231001\Cam C1	2023-09-30 07:56:01	10	NA	FALSE	FALSE	Monong	dry	FALSE	NA	NA	NA	2023-09-30	07:56:00	1	sp7	10	CamC1	2	standingclose	5	Connochaetes gnou	Black Wildebeest	Mon_d_04	1
5966	Black Wildebeest	4527	DCIM1541.JPG	20230922\Cam B1	2023-09-20 09:59:02	13	NA	FALSE	FALSE	Mofela	dry	FALSE	NA	NA	NA	2023-09-20	09:59:00	2	sp5	6.5	CamB1	4	drinking	1.625	Connochaetes gnou	Black Wildebeest	Mof_d_03	1
5967	Black Wildebeest	4455	DCIM1140.JPG	20230921\Cam A1	2023-09-20 08:32:01	8	NA	FALSE	FALSE	Kolobe	dry	TRUE	NA	NA	NA	2023-09-20	08:32:00	2	sp1	4	CamA1	2	standingclose	2	Connochaetes gnou	Black Wildebeest	Kol_d_03	1
5968	Black Wildebeest	12808	PICT4859.JPG	20230913\Cam A3\109DSCIM	2023-09-12 17:27:09	1	NA	FALSE	FALSE	Kolobe	dry	FALSE	NA	NA	NA	2023-09-12	17:27:00	1	sp3	1	CamA3	1	drinking	1	Connochaetes gnou	Black Wildebeest	Kol_d_02	1
5969	Black Wildebeest	90294	DCIM2379.JPG	20231007\Cam B3	2023-10-06 00:25:01	8	NA	FALSE	FALSE	Mofela	dry	FALSE	NA	NA	NA	2023-10-06	00:25:00	2	sp6	4	CamB3	4	drinking	1	Connochaetes gnou	Black Wildebeest	Mof_d_06	1
5970	Black Wildebeest	42024	DCIM5454.JPG	20231005\Cam C3	2023-10-05 05:48:02	1	NA	FALSE	FALSE	Monong	dry	FALSE	NA	NA	NA	2023-10-05	05:48:00	1	sp4	1	CamC3	1	feetdrink	1	Connochaetes gnou	Black Wildebeest	Mon_d_04	1
5971	Black Wildebeest	12878	PICT0132.JPG	20230915\Cam A3\100DSCIM	2023-09-13 11:23:00	4	NA	FALSE	FALSE	Kolobe	dry	FALSE	NA	NA	NA	2023-09-13	11:23:00	1	sp7	4	CamA3	2	feetinwater	2	Connochaetes gnou	Black Wildebeest	Kol_d_02	1
5972	Black Wildebeest	12814	PICT4919.JPG	20230913\Cam A3\109DSCIM	2023-09-12 18:27:09	3	NA	FALSE	FALSE	Kolobe	dry	FALSE	NA	NA	NA	2023-09-12	18:27:00	1	sp4	3	CamA3	1	standingclose	3	Connochaetes gnou	Black Wildebeest	Kol_d_02	1
5973	Black Wildebeest	6991	DCIM4585.JPG	23 March 15\CamA2\100EK001	2023-03-13 17:12:01	1	NA	FALSE	FALSE	Kolobe	wet	FALSE	NA	NA	NA	2023-03-13	17:12:00	1	sp6	1	CamA2	1	standingclose	1	Connochaetes gnou	Black Wildebeest	Kol_w_02	1
5974	Black Wildebeest	26957	DCIM2565.JPG	20230917\CamC2	2023-09-15 09:10:00	1	NA	FALSE	FALSE	Monong	dry	FALSE	NA	NA	NA	2023-09-15	09:10:00	1	sp2	1	CamC2	1	standingclose	1	Connochaetes gnou	Black Wildebeest	Mon_d_01	0
5975	Black Wildebeest	50968	DCIM1366.JPG	20231017\Cam C2	2023-10-14 08:55:01	8	NA	FALSE	FALSE	Monong	dry	FALSE	NA	NA	NA	2023-10-14	08:55:00	2	sp3	4	CamC2	2	standingclose	2	Connochaetes gnou	Black Wildebeest	Mon_d_06	1
5976	Black Wildebeest	38698	DCIM1393.JPG	20231001\Cam C4	2023-09-30 07:52:00	2	NA	FALSE	FALSE	Monong	dry	FALSE	NA	NA	NA	2023-09-30	07:52:00	1	sp7	2	CamC4	1	drinking	2	Connochaetes gnou	Black Wildebeest	Mon_d_04	1
5977	Black Wildebeest	20100	DCIM3767.JPG	20230924\Cam A2	2023-09-23 23:47:02	7	NA	FALSE	FALSE	Kolobe	dry	FALSE	NA	NA	NA	2023-09-23	23:47:00	2	sp1	3.5	CamA2	2	feetinwater	1.75	Connochaetes gnou	Black Wildebeest	Kol_d_04	-1
5978	Black Wildebeest	49290	DCIM2929.JPG	20231013\Cam C1	2023-10-13 09:14:01	2	NA	FALSE	FALSE	Monong	dry	FALSE	NA	NA	NA	2023-10-13	09:14:00	1	sp1	2	CamC1	2	standingclose	1	Connochaetes gnou	Black Wildebeest	Mon_d_06	1
5979	Black Wildebeest	23884	DCIM0408.JPG	23 Apr 06\CamC2\100EK001	2023-04-05 14:41:01	1	NA	FALSE	FALSE	Dam3	wet	FALSE	NA	NA	NA	2023-04-05	14:41:00	1	sp1	1	CamC2	1	standingclose	1	Connochaetes gnou	Black Wildebeest	Dam_w_06	1
5980	Black Wildebeest	12867	DCIM0132.JPG	20230915\Cam A2	2023-09-13 11:20:01	7	NA	FALSE	FALSE	Kolobe	dry	FALSE	NA	NA	NA	2023-09-13	11:20:00	3	sp7	2.33333333333333	CamA2	2	feetinwater	1.16666666666666	Connochaetes gnou	Black Wildebeest	Kol_d_02	1
5981	Black Wildebeest	8105	PICT0601.JPG	23 Apr 06\CamA3\101DSCIM	2023-04-03 18:02:59	3	NA	FALSE	FALSE	Kolobe	wet	FALSE	NA	NA	NA	2023-04-03	18:02:00	1	sp4	3	CamA3	1	standingclose	3	Connochaetes gnou	Black Wildebeest	Kol_w_06	1
5982	Black Wildebeest	15609	DCIM3548.JPG	20230919\Cam A2	2023-09-17 19:51:01	7	NA	FALSE	FALSE	Kolobe	dry	FALSE	NA	NA	NA	2023-09-17	19:51:00	3	sp6	2.33333333333333	CamA2	3	feetinwater	0.777777777777777	Connochaetes gnou	Black Wildebeest	Kol_d_03	1
5983	Black Wildebeest	63507	DCIM4852.JPG	20231023\Cam C3	2023-10-22 19:02:02	2	NA	FALSE	FALSE	Monong	dry	FALSE	NA	NA	NA	2023-10-22	19:02:00	1	sp5	2	CamC3	1	feetinwater	2	Connochaetes gnou	Black Wildebeest	Mon_d_07	1
5984	Black Wildebeest	47486	DCIM1036.JPG	20231011\Cam C3	2023-10-08 02:37:01	2	NA	FALSE	FALSE	Monong	dry	FALSE	NA	NA	NA	2023-10-08	02:37:00	1	sp4	2	CamC3	1	standingclose	2	Connochaetes gnou	Black Wildebeest	Mon_d_05	1
5985	Black Wildebeest	15608	DCIM3548.JPG	20230919\Cam A2	2023-09-17 19:51:01	7	NA	FALSE	FALSE	Kolobe	dry	FALSE	NA	NA	NA	2023-09-17	19:51:00	3	sp5	2.33333333333333	CamA2	3	drinking	0.777777777777777	Connochaetes gnou	Black Wildebeest	Kol_d_03	1
5986	Black Wildebeest	15837	DCIM3906.JPG	20230919\Cam A2	2023-09-18 01:49:01	1	NA	FALSE	FALSE	Kolobe	dry	FALSE	NA	NA	NA	2023-09-18	01:49:00	1	sp5	1	CamA2	1	drinking	1	Connochaetes gnou	Black Wildebeest	Kol_d_03	1
5987	Black Wildebeest	70352	DCIM2622.JPG	23 Apr 10\CamB3\100EK001	2023-04-08 12:30:01	2	NA	FALSE	FALSE	Mofela	wet	FALSE	NA	NA	NA	2023-04-08	12:30:00	2	sp8	1	CamB3	1	standingclose	1	Connochaetes gnou	Black Wildebeest	Mof_w_06	1
5988	Black Wildebeest	18266	PICT2463.JPG	20230921\Cam A3\104DSCIM	2023-09-21 01:00:19	1	NA	FALSE	FALSE	Kolobe	dry	FALSE	NA	NA	NA	2023-09-21	01:00:00	1	sp7	1	CamA3	1	drinking	1	Connochaetes gnou	Black Wildebeest	Kol_d_03	1
5989	Black Wildebeest	4493	DCIM1475.JPG	20230922\Cam B2	2023-09-20 08:57:01	8	NA	FALSE	FALSE	Mofela	dry	FALSE	NA	NA	NA	2023-09-20	08:57:00	1	sp6	8	CamB2	2	standingclose	4	Connochaetes gnou	Black Wildebeest	Mof_d_03	1
5990	Black Wildebeest	15033	DCIM2533.JPG	20230919\Cam A2	2023-09-17 02:08:02	5	NA	FALSE	FALSE	Kolobe	dry	FALSE	NA	NA	NA	2023-09-17	02:08:00	2	sp5	2.5	CamA2	2	feetinwater	1.25	Connochaetes gnou	Black Wildebeest	Kol_d_03	1
5991	Black Wildebeest	49504	DCIM2929.JPG	20231013\Cam C2	2023-10-13 09:15:01	4	NA	FALSE	FALSE	Monong	dry	FALSE	NA	NA	NA	2023-10-13	09:15:00	2	sp2	2	CamC2	3	standingclose	0.666666666666667	Connochaetes gnou	Black Wildebeest	Mon_d_06	1
5992	Black Wildebeest	69795	DCIM3158.JPG	23 Apr 06\CamB4\100EK001	2023-04-06 12:38:01	1	NA	FALSE	FALSE	Mofela	wet	FALSE	NA	NA	NA	2023-04-06	12:38:00	1	sp5	1	CamB4	1	standingclose	1	Connochaetes gnou	Black Wildebeest	Mof_w_06	1
5993	Black Wildebeest	4494	DCIM1477.JPG	20230922\Cam B3	2023-09-20 08:58:01	9	NA	FALSE	FALSE	Mofela	dry	FALSE	NA	NA	NA	2023-09-20	08:58:00	1	sp6	9	CamB3	2	standingclose	4.5	Connochaetes gnou	Black Wildebeest	Mof_d_03	1
5994	Black Wildebeest	50921	DCIM1221.JPG	20231017\Cam C2	2023-10-14 06:30:01	2	NA	FALSE	FALSE	Monong	dry	FALSE	NA	NA	NA	2023-10-14	06:30:00	2	sp2	1	CamC2	2	feetinwater	0.5	Connochaetes gnou	Black Wildebeest	Mon_d_06	1
5995	Black Wildebeest	9429	DCIM3061.JPG	23 Apr 19\CamA2 batteries died\100EK001	2023-04-18 17:28:01	2	NA	FALSE	FALSE	Kolobe	wet	FALSE	NA	NA	NA	2023-04-18	17:28:00	1	sp4	2	CamA2	1	standingclose	2	Connochaetes gnou	Black Wildebeest	Kol_w_08	1
5996	Black Wildebeest	14917	PICT2045.JPG	20230919\Cam A3\104DSCIM	2023-09-16 18:22:20	6	NA	FALSE	FALSE	Kolobe	dry	FALSE	NA	NA	NA	2023-09-16	18:22:00	1	sp4	6	CamA3	3	feetdrink	2	Connochaetes gnou	Black Wildebeest	Kol_d_03	1
5997	Black Wildebeest	50921	DCIM1221.JPG	20231017\Cam C2	2023-10-14 06:30:01	2	NA	FALSE	FALSE	Monong	dry	FALSE	NA	NA	NA	2023-10-14	06:30:00	2	sp2	1	CamC2	2	drinking	0.5	Connochaetes gnou	Black Wildebeest	Mon_d_06	1
5998	Black Wildebeest	48442	DCIM0455.JPG	20231011\Cam C4	2023-10-07 16:50:00	5	NA	FALSE	FALSE	Monong	dry	FALSE	NA	NA	NA	2023-10-07	16:50:00	1	sp6	5	CamC4	3	feetdrink	1.66666666666667	Connochaetes gnou	Black Wildebeest	Mon_d_05	1
5999	Black Wildebeest	35810	DCIM2882.JPG	20230929\Cam C4	2023-09-26 07:18:01	1	NA	FALSE	FALSE	Monong	dry	FALSE	NA	NA	NA	2023-09-26	07:18:00	1	sp4	1	CamC4	1	standingclose	1	Connochaetes gnou	Black Wildebeest	Mon_d_03	1
6000	Black Wildebeest	72248	DCIM4619.JPG	23 Apr 13\CamB1\100EK001	2023-04-13 13:09:01	2	NA	FALSE	TRUE	Mofela	wet	FALSE	NA	NA	NA	2023-04-13	13:09:00	1	sp4	2	CamB1	1	standingclose	2	Connochaetes gnou	Black Wildebeest	Mof_w_07	1
6001	Black Wildebeest	63186	DCIM4324.JPG	20231023\Cam C3	2023-10-22 10:14:02	1	NA	FALSE	FALSE	Monong	dry	FALSE	NA	NA	NA	2023-10-22	10:14:00	1	sp5	1	CamC3	1	standingclose	1	Connochaetes gnou	Black Wildebeest	Mon_d_07	1
6002	Black Wildebeest	55607	DCIM0536.JPG	20231019\Cam C2	2023-10-17 16:57:01	1	NA	FALSE	FALSE	Monong	dry	FALSE	NA	NA	NA	2023-10-17	16:57:00	1	sp2	1	CamC2	1	standingclose	1	Connochaetes gnou	Black Wildebeest	Mon_d_07	1
6003	Black Wildebeest	59035	DCIM0478.JPG	20231023\Cam C2	2023-10-19 18:17:01	1	NA	FALSE	FALSE	Monong	dry	FALSE	NA	NA	NA	2023-10-19	18:17:00	1	sp1	1	CamC2	1	drinking	1	Connochaetes gnou	Black Wildebeest	Mon_d_07	1
6004	Black Wildebeest	49967	DCIM0322.JPG	20231017\Cam C1	2023-10-13 15:14:01	3	NA	FALSE	FALSE	Monong	dry	FALSE	NA	NA	NA	2023-10-13	15:14:00	2	sp2	1.5	CamC1	2	feetdrink	0.75	Connochaetes gnou	Black Wildebeest	Mon_d_06	1
6005	Black Wildebeest	91693	DCIM1153.JPG	20231010\Cam B2	2023-10-08 02:28:01	3	NA	FALSE	FALSE	Mofela	dry	FALSE	NA	NA	NA	2023-10-08	02:28:00	2	sp4	1.5	CamB2	2	feetinwater	0.75	Connochaetes gnou	Black Wildebeest	Mof_d_06	1
6006	Black Wildebeest	3622	DCIM0187.JPG	20230919\Cam B3	2023-09-16 10:56:01	5	NA	FALSE	FALSE	Mofela	dry	FALSE	NA	NA	NA	2023-09-16	10:56:00	2	sp5	2.5	CamB3	3	standingclose	0.833333333333333	Connochaetes gnou	Black Wildebeest	Mof_d_03	1
6007	Black Wildebeest	12874	PICT0131.JPG	20230915\Cam A3\100DSCIM	2023-09-13 11:22:00	6	NA	FALSE	FALSE	Kolobe	dry	FALSE	NA	NA	NA	2023-09-13	11:22:00	1	sp7	6	CamA3	1	feetdrink	6	Connochaetes gnou	Black Wildebeest	Kol_d_02	1
6008	Black Wildebeest	19143	DCIM1256.JPG	20230924\Cam A2	2023-09-22 05:52:01	7	NA	FALSE	FALSE	Kolobe	dry	FALSE	NA	NA	NA	2023-09-22	05:52:00	2	sp8	3.5	CamA2	3	drinking	1.16666666666667	Connochaetes gnou	Black Wildebeest	Kol_d_04	-1
6009	Black Wildebeest	56136	DCIM1782.JPG	20231019\Cam C2	2023-10-18 13:43:01	4	NA	FALSE	FALSE	Monong	dry	FALSE	NA	NA	NA	2023-10-18	13:43:00	1	sp8	4	CamC2	1	standingclose	4	Connochaetes gnou	Black Wildebeest	Mon_d_07	1
6010	Black Wildebeest	41922	DCIM4942.JPG	20231005\Cam C3	2023-10-04 21:16:01	4	NA	FALSE	FALSE	Monong	dry	FALSE	NA	NA	NA	2023-10-04	21:16:00	2	sp5	2	CamC3	2	drinking	1	Connochaetes gnou	Black Wildebeest	Mon_d_04	1
6011	Black Wildebeest	53763	DCIM4384.JPG	20231017\Cam C3	2023-10-16 11:06:02	1	NA	FALSE	FALSE	Monong	dry	FALSE	NA	NA	NA	2023-10-16	11:06:00	1	sp4	1	CamC3	1	drinking	1	Connochaetes gnou	Black Wildebeest	Mon_d_06	1
6012	Black Wildebeest	71413	DCIM5142.JPG	23 Apr 10\CamB4\100EK001	2023-04-10 06:35:02	1	NA	FALSE	FALSE	Mofela	wet	FALSE	NA	NA	NA	2023-04-10	06:35:00	1	sp3	1	CamB4	1	standingclose	1	Connochaetes gnou	Black Wildebeest	Mof_w_06	1
6013	Black Wildebeest	12883	PICT0133.JPG	20230915\Cam A3\100DSCIM	2023-09-13 11:24:00	1	NA	TRUE	FALSE	Kolobe	dry	FALSE	NA	NA	NA	2023-09-13	11:24:00	2	sp7	0.5	CamA3	1	feetinwater	0.5	Connochaetes gnou	Black Wildebeest	Kol_d_02	1
6014	Black Wildebeest	12815	PICT4920.JPG	20230913\Cam A3\109DSCIM	2023-09-12 18:28:09	4	NA	FALSE	FALSE	Kolobe	dry	FALSE	NA	NA	NA	2023-09-12	18:28:00	2	sp4	2	CamA3	2	standingclose	1	Connochaetes gnou	Black Wildebeest	Kol_d_02	1
6015	Black Wildebeest	17405	DCIM1448.JPG	20230921\Cam A2	2023-09-20 08:01:01	6	NA	FALSE	FALSE	Kolobe	dry	FALSE	NA	NA	NA	2023-09-20	08:01:00	3	sp6	2	CamA2	2	feetdrink	1	Connochaetes gnou	Black Wildebeest	Kol_d_03	1
6016	Black Wildebeest	15736	DCIM3682.JPG	20230919\Cam A2	2023-09-17 22:05:01	1	NA	FALSE	FALSE	Kolobe	dry	FALSE	NA	NA	NA	2023-09-17	22:05:00	1	sp8	1	CamA2	2	standingclose	0.5	Connochaetes gnou	Black Wildebeest	Kol_d_03	1
6017	Black Wildebeest	23882	DCIM0406.JPG	23 Apr 06\CamC2\100EK001	2023-04-05 14:39:00	1	NA	FALSE	FALSE	Dam3	wet	FALSE	NA	NA	NA	2023-04-05	14:39:00	1	sp1	1	CamC2	1	standingclose	1	Connochaetes gnou	Black Wildebeest	Dam_w_06	1
6018	Black Wildebeest	60249	DCIM3301.JPG	20231023\Cam C2	2023-10-21 17:20:01	4	NA	FALSE	FALSE	Monong	dry	FALSE	NA	NA	NA	2023-10-21	17:20:00	2	sp1	2	CamC2	1	standingclose	2	Connochaetes gnou	Black Wildebeest	Mon_d_07	1
6019	Black Wildebeest	12866	DCIM0132.JPG	20230915\Cam A2	2023-09-13 11:20:01	7	NA	FALSE	FALSE	Kolobe	dry	FALSE	NA	NA	NA	2023-09-13	11:20:00	3	sp6	2.33333333333333	CamA2	2	feetdrink	1.16666666666666	Connochaetes gnou	Black Wildebeest	Kol_d_02	1
6020	Black Wildebeest	57786	DCIM2192.JPG	20231019\Cam C3	2023-10-18 20:36:01	1	NA	FALSE	FALSE	Monong	dry	FALSE	NA	NA	NA	2023-10-18	20:36:00	1	sp4	1	CamC3	1	drinking	1	Connochaetes gnou	Black Wildebeest	Mon_d_07	1
6021	Black Wildebeest	36935	DCIM0684.JPG	20231001\Cam C1	2023-09-29 19:56:01	3	NA	FALSE	FALSE	Monong	dry	FALSE	NA	NA	NA	2023-09-29	19:56:00	1	sp2	3	CamC1	2	drinking	1.5	Connochaetes gnou	Black Wildebeest	Mon_d_04	1
6022	Black Wildebeest	25635	DCIM1133.JPG	23 Apr 19\CamC1\100EK001	2023-04-18 02:24:01	1	NA	FALSE	FALSE	Dam3	wet	FALSE	NA	NA	NA	2023-04-18	02:24:00	1	sp2	1	CamC1	1	drinking	1	Connochaetes gnou	Black Wildebeest	Dam_w_08	1
6023	Black Wildebeest	36935	DCIM0684.JPG	20231001\Cam C1	2023-09-29 19:56:01	3	NA	FALSE	FALSE	Monong	dry	FALSE	NA	NA	NA	2023-09-29	19:56:00	1	sp2	3	CamC1	2	feetdrink	1.5	Connochaetes gnou	Black Wildebeest	Mon_d_04	1
6024	Black Wildebeest	11845	DCIM2593.JPG	20230913\Cam A2	2023-09-11 08:21:01	1	NA	FALSE	FALSE	Kolobe	dry	FALSE	NA	NA	NA	2023-09-11	08:21:00	1	sp7	1	CamA2	1	standingclose	1	Connochaetes gnou	Black Wildebeest	Kol_d_02	1
6025	Black Wildebeest	71299	DCIM4288.JPG	23 Apr 10\CamB3\100EK001	2023-04-09 16:16:02	3	NA	FALSE	FALSE	Mofela	wet	FALSE	NA	NA	NA	2023-04-09	16:16:00	1	sp8	3	CamB3	1	standingclose	3	Connochaetes gnou	Black Wildebeest	Mof_w_06	1
6026	Black Wildebeest	13056	PICT0561.JPG	20230915\Cam A3\101DSCIM	2023-09-13 18:32:00	5	NA	FALSE	FALSE	Kolobe	dry	FALSE	NA	NA	NA	2023-09-13	18:32:00	2	sp4	2.5	CamA3	1	feetdrink	2.5	Connochaetes gnou	Black Wildebeest	Kol_d_02	1
6027	Black Wildebeest	47660	DCIM1343.JPG	20231011\Cam C3	2023-10-08 07:44:02	1	NA	FALSE	FALSE	Monong	dry	FALSE	NA	NA	NA	2023-10-08	07:44:00	1	sp4	1	CamC3	1	feetdrink	1	Connochaetes gnou	Black Wildebeest	Mon_d_05	1
6028	Black Wildebeest	62800	DCIM4124.JPG	20231023\Cam C3	2023-10-22 06:54:02	7	NA	FALSE	FALSE	Monong	dry	FALSE	NA	NA	NA	2023-10-22	06:54:00	2	sp4	3.5	CamC3	3	standingclose	1.16666666666667	Connochaetes gnou	Black Wildebeest	Mon_d_07	1
6029	Black Wildebeest	50942	DCIM1287.JPG	20231017\Cam C2	2023-10-14 07:36:01	1	NA	FALSE	FALSE	Monong	dry	FALSE	NA	NA	NA	2023-10-14	07:36:00	1	sp2	1	CamC2	1	standingclose	1	Connochaetes gnou	Black Wildebeest	Mon_d_06	1
6030	Black Wildebeest	62800	DCIM4124.JPG	20231023\Cam C3	2023-10-22 06:54:02	7	NA	FALSE	FALSE	Monong	dry	FALSE	NA	NA	NA	2023-10-22	06:54:00	2	sp4	3.5	CamC3	3	feetinwater	1.16666666666667	Connochaetes gnou	Black Wildebeest	Mon_d_07	1
6031	Black Wildebeest	82534	DCIM1484.JPG	20230922\Cam B3	2023-09-20 09:05:01	4	NA	FALSE	FALSE	Mofela	dry	TRUE	NA	NA	NA	2023-09-20	09:05:00	1	sp6	4	CamB3	1	standingclose	4	Connochaetes gnou	Black Wildebeest	Mof_d_03	1
6032	Black Wildebeest	3102	DCIM1280.JPG	20230917\CamC2	2023-09-14 11:45:01	18	NA	FALSE	FALSE	Monong	dry	FALSE	NA	NA	NA	2023-09-14	11:45:00	1	sp1	18	CamC2	3	feetinwater	6	Connochaetes gnou	Black Wildebeest	Mon_d_01	0
6033	Black Wildebeest	76304	DCIM2581.JPG	20230910\Cam B2	2023-09-09 11:46:02	1	NA	FALSE	FALSE	Mofela	dry	FALSE	NA	NA	NA	2023-09-09	11:46:00	1	sp5	1	CamB2	1	feetinwater	1	Connochaetes gnou	Black Wildebeest	Mof_d_01	0
6034	Black Wildebeest	19614	DCIM2024.JPG	20230924\Cam A2	2023-09-22 18:42:01	8	NA	FALSE	FALSE	Kolobe	dry	FALSE	NA	NA	NA	2023-09-22	18:42:00	1	sp4	8	CamA2	1	feetdrink	8	Connochaetes gnou	Black Wildebeest	Kol_d_04	-1
6035	Black Wildebeest	76302	DCIM2579.JPG	20230910\Cam B2	2023-09-09 11:44:02	4	NA	FALSE	FALSE	Mofela	dry	FALSE	NA	NA	NA	2023-09-09	11:44:00	1	sp5	4	CamB2	2	feetinwater	2	Connochaetes gnou	Black Wildebeest	Mof_d_01	0
6036	Black Wildebeest	76303	DCIM2580.JPG	20230910\Cam B2	2023-09-09 11:45:02	3	NA	FALSE	FALSE	Mofela	dry	FALSE	NA	NA	NA	2023-09-09	11:45:00	1	sp5	3	CamB2	2	feetinwater	1.5	Connochaetes gnou	Black Wildebeest	Mof_d_01	0
6037	Black Wildebeest	9115	DCIM1021.JPG	23 Apr 15\CamA1\100EK001	2023-04-14 10:16:01	1	NA	FALSE	FALSE	Kolobe	wet	FALSE	NA	NA	NA	2023-04-14	10:16:00	1	sp2	1	CamA1	1	feetinwater	1	Connochaetes gnou	Black Wildebeest	Kol_w_07	1
6038	Black Wildebeest	41045	DCIM5412.JPG	20231005\Cam C2	2023-10-05 05:35:01	8	NA	FALSE	FALSE	Monong	dry	FALSE	NA	NA	NA	2023-10-05	05:35:00	2	sp1	4	CamC2	2	feetinwater	2	Connochaetes gnou	Black Wildebeest	Mon_d_04	1
6039	Black Wildebeest	46907	DCIM1980.JPG	20231011\Cam C2	2023-10-08 18:27:01	8	NA	FALSE	FALSE	Monong	dry	FALSE	NA	NA	NA	2023-10-08	18:27:00	2	sp2	4	CamC2	2	drinking	2	Connochaetes gnou	Black Wildebeest	Mon_d_05	1
6040	Black Wildebeest	18207	DCIM2151.JPG	20230921\Cam A2	2023-09-20 19:44:01	2	NA	FALSE	FALSE	Kolobe	dry	FALSE	NA	NA	NA	2023-09-20	19:44:00	1	sp4	2	CamA2	1	drinking	2	Connochaetes gnou	Black Wildebeest	Kol_d_03	1
6041	Black Wildebeest	67861	DCIM1756.JPG	23 Apr 04\CamB1\100EK001	2023-04-02 16:15:02	2	NA	FALSE	FALSE	Mofela	wet	FALSE	NA	NA	NA	2023-04-02	16:15:00	1	sp5	2	CamB1	1	standingclose	2	Connochaetes gnou	Black Wildebeest	Mof_w_05	1
6042	Black Wildebeest	18179	PICT2131.JPG	20230921\Cam A3\104DSCIM	2023-09-20 19:27:17	7	NA	FALSE	FALSE	Kolobe	dry	FALSE	NA	NA	NA	2023-09-20	19:27:00	1	sp7	7	CamA3	1	feetdrink	7	Connochaetes gnou	Black Wildebeest	Kol_d_03	1
6043	Black Wildebeest	9955	DCIM0915.JPG	20230909\Cam A2	2023-09-09 00:25:01	5	NA	FALSE	FALSE	Kolobe	dry	FALSE	NA	NA	NA	2023-09-09	00:25:00	1	sp8	5	CamA2	3	feetdrink	1.66666666666667	Connochaetes gnou	Black Wildebeest	Kol_d_01	0
6044	Black Wildebeest	78809	DCIM1530.JPG	20230916\Cam B2	2023-09-14 11:49:02	7	NA	FALSE	FALSE	Mofela	dry	FALSE	NA	NA	NA	2023-09-14	11:49:00	2	sp5	3.5	CamB2	1	standingclose	3.5	Connochaetes gnou	Black Wildebeest	Mof_d_02	1
6045	Black Wildebeest	78807	DCIM1529.JPG	20230916\Cam B2	2023-09-14 11:48:02	3	NA	FALSE	FALSE	Mofela	dry	FALSE	NA	NA	NA	2023-09-14	11:48:00	2	sp7	1.5	CamB2	2	feetdrink	0.75	Connochaetes gnou	Black Wildebeest	Mof_d_02	1
6046	Black Wildebeest	52762	DCIM1299.JPG	20231017\Cam C3	2023-10-14 07:43:01	2	NA	FALSE	FALSE	Monong	dry	FALSE	NA	NA	NA	2023-10-14	07:43:00	1	sp4	2	CamC3	2	drinking	1	Connochaetes gnou	Black Wildebeest	Mon_d_06	1
6047	Black Wildebeest	49280	DCIM2818.JPG	20231013\Cam C1	2023-10-13 07:23:01	2	NA	FALSE	FALSE	Monong	dry	FALSE	NA	NA	NA	2023-10-13	07:23:00	1	sp1	2	CamC1	1	standingclose	2	Connochaetes gnou	Black Wildebeest	Mon_d_06	1
6048	Black Wildebeest	47442	DCIM0731.JPG	20231011\Cam C3	2023-10-07 21:32:01	1	NA	FALSE	FALSE	Monong	dry	FALSE	NA	NA	NA	2023-10-07	21:32:00	1	sp4	1	CamC3	1	standingclose	1	Connochaetes gnou	Black Wildebeest	Mon_d_05	1
6049	Black Wildebeest	10817	DCIM0604.JPG	20230913\Cam A2	2023-09-09 19:37:01	3	NA	FALSE	FALSE	Kolobe	dry	FALSE	NA	NA	NA	2023-09-09	19:37:00	1	sp5	3	CamA2	1	feetdrink	3	Connochaetes gnou	Black Wildebeest	Kol_d_02	1
6050	Black Wildebeest	42023	DCIM5452.JPG	20231005\Cam C3	2023-10-05 05:46:02	2	NA	FALSE	FALSE	Monong	dry	FALSE	NA	NA	NA	2023-10-05	05:46:00	1	sp4	2	CamC3	1	standingclose	2	Connochaetes gnou	Black Wildebeest	Mon_d_04	1
6051	Black Wildebeest	75567	DCIM2551.JPG	23 Apr 22\CamB4\100EK001	2023-04-21 11:15:01	5	NA	FALSE	FALSE	Mofela	wet	FALSE	NA	NA	NA	2023-04-21	11:15:00	1	sp7	5	CamB4	1	standingclose	5	Connochaetes gnou	Black Wildebeest	Mof_w_08	1
6052	Black Wildebeest	39792	DCIM3701.JPG	20231005\Cam C1	2023-10-04 00:51:01	4	NA	FALSE	FALSE	Monong	dry	FALSE	NA	NA	NA	2023-10-04	00:51:00	2	sp1	2	CamC1	2	feetinwater	1	Connochaetes gnou	Black Wildebeest	Mon_d_04	1
6053	Black Wildebeest	28589	DCIM3956.JPG	20230917\CamC4	2023-09-16 09:07:00	3	NA	FALSE	FALSE	Monong	dry	FALSE	NA	NA	NA	2023-09-16	09:07:00	1	sp5	3	CamC4	2	feetinwater	1.5	Connochaetes gnou	Black Wildebeest	Mon_d_01	0
6054	Black Wildebeest	79071	DCIM2757.JPG	20230916\Cam B2	2023-09-15 08:16:01	8	NA	FALSE	FALSE	Mofela	dry	FALSE	NA	NA	NA	2023-09-15	08:16:00	2	sp7	4	CamB2	1	standingclose	4	Connochaetes gnou	Black Wildebeest	Mof_d_02	1
6055	Black Wildebeest	77099	DCIM3125.JPG	20230913\Cam B1	2023-09-12 11:32:01	9	NA	FALSE	FALSE	Mofela	dry	FALSE	NA	NA	NA	2023-09-12	11:32:00	2	sp6	4.5	CamB1	1	standingclose	4.5	Connochaetes gnou	Black Wildebeest	Mof_d_02	1
6056	Black Wildebeest	48049	DCIM2652.JPG	20231011\Cam C3	2023-10-09 05:33:02	8	NA	FALSE	FALSE	Monong	dry	FALSE	NA	NA	NA	2023-10-09	05:33:00	1	sp4	8	CamC3	2	feetinwater	4	Connochaetes gnou	Black Wildebeest	Mon_d_05	1
6057	Black Wildebeest	47386	DCIM0488.JPG	20231011\Cam C3	2023-10-07 17:29:01	7	NA	FALSE	FALSE	Monong	dry	FALSE	NA	NA	NA	2023-10-07	17:29:00	1	sp4	7	CamC3	3	feetdrink	2.33333333333333	Connochaetes gnou	Black Wildebeest	Mon_d_05	1
6058	Black Wildebeest	72261	DCIM4603.JPG	23 Apr 13\CamB4\100EK001	2023-04-13 13:12:02	2	NA	FALSE	FALSE	Mofela	wet	FALSE	NA	NA	NA	2023-04-13	13:12:00	1	sp4	2	CamB4	1	standingclose	2	Connochaetes gnou	Black Wildebeest	Mof_w_07	1
6059	Black Wildebeest	71298	DCIM4283.JPG	23 Apr 10\CamB4\100EK001	2023-04-09 16:16:01	3	NA	FALSE	FALSE	Mofela	wet	FALSE	NA	NA	NA	2023-04-09	16:16:00	1	sp8	3	CamB4	1	standingclose	3	Connochaetes gnou	Black Wildebeest	Mof_w_06	1
6060	Black Wildebeest	31197	DCIM4874.JPG	20230923\Cam C2	2023-09-22 18:05:01	9	NA	FALSE	FALSE	Monong	dry	FALSE	NA	NA	NA	2023-09-22	18:05:00	1	sp1	9	CamC2	4	feetinwater	2.25	Connochaetes gnou	Black Wildebeest	Mon_d_02	1
6061	Black Wildebeest	56150	DCIM1787.JPG	20231019\Cam C2	2023-10-18 13:48:01	4	NA	FALSE	FALSE	Monong	dry	FALSE	NA	NA	NA	2023-10-18	13:48:00	2	sp8	2	CamC2	1	standingclose	2	Connochaetes gnou	Black Wildebeest	Mon_d_07	1
6062	Black Wildebeest	41260	DCIM0866.JPG	20231005\Cam C3	2023-10-02 01:26:01	1	NA	FALSE	FALSE	Monong	dry	FALSE	NA	NA	NA	2023-10-02	01:26:00	1	sp4	1	CamC3	1	drinking	1	Connochaetes gnou	Black Wildebeest	Mon_d_04	1
6063	Black Wildebeest	84767	DCIM4482.JPG	20230928\Cam B2	2023-09-27 10:13:02	10	NA	FALSE	FALSE	Mofela	dry	FALSE	NA	NA	NA	2023-09-27	10:13:00	3	sp5	3.33333333333333	CamB2	3	standingclose	1.11111111111111	Connochaetes gnou	Black Wildebeest	Mof_d_04	1
6064	Black Wildebeest	66151	DCIM1933.JPG	23 March 23\CamB3\100EK001	2023-03-20 01:09:01	1	NA	FALSE	FALSE	Mofela	wet	FALSE	NA	NA	NA	2023-03-20	01:09:00	1	sp6	1	CamB3	1	standingclose	1	Connochaetes gnou	Black Wildebeest	Mof_w_03	1
6065	Black Wildebeest	4462	DCIM1453.JPG	20230922\Cam B2	2023-09-20 08:35:01	6	NA	FALSE	FALSE	Mofela	dry	FALSE	NA	NA	NA	2023-09-20	08:35:00	1	sp5	6	CamB2	3	standingclose	2	Connochaetes gnou	Black Wildebeest	Mof_d_03	1
6066	Black Wildebeest	64606	DCIM4240.JPG	20231023\Cam C4	2023-10-22 08:37:01	5	NA	FALSE	FALSE	Monong	dry	FALSE	NA	NA	NA	2023-10-22	08:37:00	2	sp7	2.5	CamC4	3	drinking	0.833333333333333	Connochaetes gnou	Black Wildebeest	Mon_d_07	1
6067	Black Wildebeest	17361	DCIM1437.JPG	20230921\Cam A2	2023-09-20 07:50:01	1	NA	FALSE	FALSE	Kolobe	dry	FALSE	NA	NA	NA	2023-09-20	07:50:00	1	sp4	1	CamA2	1	drinking	1	Connochaetes gnou	Black Wildebeest	Kol_d_03	1
6068	Black Wildebeest	18230	PICT2193.JPG	20230921\Cam A3\104DSCIM	2023-09-20 20:29:19	1	NA	FALSE	FALSE	Kolobe	dry	FALSE	NA	NA	NA	2023-09-20	20:29:00	1	sp7	1	CamA3	1	drinking	1	Connochaetes gnou	Black Wildebeest	Kol_d_03	1
6069	Black Wildebeest	18991	DCIM0702.JPG	20230924\Cam A1	2023-09-21 20:35:01	6	NA	FALSE	FALSE	Kolobe	dry	FALSE	NA	NA	NA	2023-09-21	20:35:00	2	sp2	3	CamA1	3	drinking	1	Connochaetes gnou	Black Wildebeest	Kol_d_04	-1
6070	Black Wildebeest	18992	DCIM0702.JPG	20230924\Cam A1	2023-09-21 20:35:01	6	NA	FALSE	FALSE	Kolobe	dry	FALSE	NA	NA	NA	2023-09-21	20:35:00	2	sp3	3	CamA1	3	feetdrink	1	Connochaetes gnou	Black Wildebeest	Kol_d_04	-1
6071	Black Wildebeest	49215	DCIM0624.JPG	20231013\Cam C1	2023-10-11 18:49:01	1	NA	FALSE	FALSE	Monong	dry	FALSE	NA	NA	NA	2023-10-11	18:49:00	1	sp1	1	CamC1	1	feetdrink	1	Connochaetes gnou	Black Wildebeest	Mon_d_06	1
6072	Black Wildebeest	35464	DCIM4968.JPG	20230929\Cam C3	2023-09-27 18:00:00	1	NA	FALSE	FALSE	Monong	dry	FALSE	NA	NA	NA	2023-09-27	18:00:00	1	sp5	1	CamC3	1	standingclose	1	Connochaetes gnou	Black Wildebeest	Mon_d_03	1
6073	Black Wildebeest	69762	DCIM3065.JPG	23 Apr 06\CamB4\100EK001	2023-04-06 11:05:01	1	NA	FALSE	FALSE	Mofela	wet	FALSE	NA	NA	NA	2023-04-06	11:05:00	1	sp5	1	CamB4	1	standingclose	1	Connochaetes gnou	Black Wildebeest	Mof_w_06	1
6074	Black Wildebeest	44298	DCIM0210.JPG	20231007\Cam C3	2023-10-05 12:00:01	4	NA	FALSE	FALSE	Monong	dry	FALSE	NA	NA	NA	2023-10-05	12:00:00	2	sp5	2	CamC3	3	feetdrink	0.666666666666667	Connochaetes gnou	Black Wildebeest	Mon_d_05	1
6075	Black Wildebeest	76524	DCIM1107.JPG	20230910\Cam B3 - tipped over	2023-09-08 11:16:01	6	NA	FALSE	FALSE	Mofela	dry	FALSE	NA	NA	NA	2023-09-08	11:16:00	3	sp6	2	CamB3	3	feetinwater	0.666666666666667	Connochaetes gnou	Black Wildebeest	Mof_d_01	0
6076	Black Wildebeest	76525	DCIM1108.JPG	20230910\Cam B3 - tipped over	2023-09-08 11:17:01	5	NA	FALSE	FALSE	Mofela	dry	TRUE	NA	NA	NA	2023-09-08	11:17:00	1	sp5	5	CamB3	3	standingclose	1.66666666666667	Connochaetes gnou	Black Wildebeest	Mof_d_01	0
6077	Black Wildebeest	19107	DCIM1062.JPG	20230924\Cam A1	2023-09-22 02:35:01	10	NA	FALSE	FALSE	Kolobe	dry	FALSE	NA	NA	NA	2023-09-22	02:35:00	2	sp8	5	CamA1	2	standingclose	2.5	Connochaetes gnou	Black Wildebeest	Kol_d_04	-1
6078	Black Wildebeest	49216	DCIM0625.JPG	20231013\Cam C1	2023-10-11 18:50:01	1	NA	FALSE	FALSE	Monong	dry	FALSE	NA	NA	NA	2023-10-11	18:50:00	1	sp1	1	CamC1	1	feetdrink	1	Connochaetes gnou	Black Wildebeest	Mon_d_06	1
6079	Black Wildebeest	84815	DCIM4493.JPG	20230928\Cam B2	2023-09-27 10:24:02	11	NA	FALSE	FALSE	Mofela	dry	FALSE	NA	NA	NA	2023-09-27	10:24:00	3	sp6	3.66666666666667	CamB2	3	feetinwater	1.22222222222222	Connochaetes gnou	Black Wildebeest	Mof_d_04	1
6080	Black Wildebeest	49218	DCIM0629.JPG	20231013\Cam C1	2023-10-11 18:54:01	5	NA	FALSE	FALSE	Monong	dry	FALSE	NA	NA	NA	2023-10-11	18:54:00	1	sp1	5	CamC1	3	feetinwater	1.66666666666667	Connochaetes gnou	Black Wildebeest	Mon_d_06	1
6081	Black Wildebeest	18208	DCIM2152.JPG	20230921\Cam A2	2023-09-20 19:45:01	5	NA	FALSE	FALSE	Kolobe	dry	FALSE	NA	NA	NA	2023-09-20	19:45:00	2	sp4	2.5	CamA2	2	standingclose	1.25	Connochaetes gnou	Black Wildebeest	Kol_d_03	1
6082	Black Wildebeest	14964	DCIM2190.JPG	20230919\Cam A1	2023-09-16 20:34:01	1	NA	FALSE	FALSE	Kolobe	dry	FALSE	NA	NA	NA	2023-09-16	20:34:00	1	sp2	1	CamA1	1	standingclose	1	Connochaetes gnou	Black Wildebeest	Kol_d_03	1
6083	Black Wildebeest	46577	DCIM1265.JPG	20231011\Cam C2	2023-10-08 06:32:00	4	NA	FALSE	FALSE	Monong	dry	FALSE	NA	NA	NA	2023-10-08	06:32:00	1	sp1	4	CamC2	1	standingclose	4	Connochaetes gnou	Black Wildebeest	Mon_d_05	1
6084	Black Wildebeest	8373	PICT3479.JPG	23 Apr 06\CamA3\106DSCIM	2023-04-05 18:02:01	7	NA	FALSE	FALSE	Kolobe	wet	FALSE	NA	NA	NA	2023-04-05	18:02:00	1	sp4	7	CamA3	2	standingclose	3.5	Connochaetes gnou	Black Wildebeest	Kol_w_06	1
6085	Black Wildebeest	51632	DCIM4058.JPG	20231017\Cam C2	2023-10-16 05:47:00	2	NA	FALSE	FALSE	Monong	dry	FALSE	NA	NA	NA	2023-10-16	05:47:00	2	sp3	1	CamC2	1	standingclose	1	Connochaetes gnou	Black Wildebeest	Mon_d_06	1
6086	Black Wildebeest	79065	DCIM2754.JPG	20230916\Cam B2	2023-09-15 08:13:01	8	NA	FALSE	FALSE	Mofela	dry	FALSE	NA	NA	NA	2023-09-15	08:13:00	2	sp6	4	CamB2	2	standingclose	2	Connochaetes gnou	Black Wildebeest	Mof_d_02	1
6087	Black Wildebeest	51612	DCIM4048.JPG	20231017\Cam C2	2023-10-16 05:37:01	8	NA	FALSE	FALSE	Monong	dry	FALSE	NA	NA	NA	2023-10-16	05:37:00	2	sp1	4	CamC2	3	standingclose	1.33333333333333	Connochaetes gnou	Black Wildebeest	Mon_d_06	1
6088	Black Wildebeest	75563	DCIM2549.JPG	23 Apr 22\CamB4\100EK001	2023-04-21 11:13:01	5	NA	FALSE	FALSE	Mofela	wet	FALSE	NA	NA	NA	2023-04-21	11:13:00	1	sp7	5	CamB4	1	standingclose	5	Connochaetes gnou	Black Wildebeest	Mof_w_08	1
6089	Black Wildebeest	56131	DCIM1780.JPG	20231019\Cam C2	2023-10-18 13:41:01	10	NA	FALSE	FALSE	Monong	dry	FALSE	NA	NA	NA	2023-10-18	13:41:00	2	sp8	5	CamC2	1	standingclose	5	Connochaetes gnou	Black Wildebeest	Mon_d_07	1
6090	Black Wildebeest	41987	DCIM5279.JPG	20231005\Cam C3	2023-10-05 02:53:02	1	NA	FALSE	FALSE	Monong	dry	FALSE	NA	NA	NA	2023-10-05	02:53:00	1	sp4	1	CamC3	1	feetdrink	1	Connochaetes gnou	Black Wildebeest	Mon_d_04	1
6091	Black Wildebeest	32029	DCIM3415.JPG	20230923\Cam C4	2023-09-21 17:55:01	2	NA	FALSE	FALSE	Monong	dry	FALSE	NA	NA	NA	2023-09-21	17:55:00	1	sp4	2	CamC4	1	standingclose	2	Connochaetes gnou	Black Wildebeest	Mon_d_02	1
6092	Black Wildebeest	51613	DCIM4048.JPG	20231017\Cam C2	2023-10-16 05:37:01	8	NA	FALSE	FALSE	Monong	dry	FALSE	NA	NA	NA	2023-10-16	05:37:00	2	sp2	4	CamC2	3	standingclose	1.33333333333333	Connochaetes gnou	Black Wildebeest	Mon_d_06	1
6093	Black Wildebeest	35401	DCIM4318.JPG	20230929\Cam C3	2023-09-27 07:10:01	1	NA	FALSE	FALSE	Monong	dry	FALSE	NA	NA	NA	2023-09-27	07:10:00	1	sp3	1	CamC3	1	standingclose	1	Connochaetes gnou	Black Wildebeest	Mon_d_03	1
6094	Black Wildebeest	39636	DCIM3076.JPG	20231005\Cam C1	2023-10-03 14:26:01	2	NA	FALSE	FALSE	Monong	dry	FALSE	NA	NA	NA	2023-10-03	14:26:00	1	sp2	2	CamC1	1	standingclose	2	Connochaetes gnou	Black Wildebeest	Mon_d_04	1
6095	Black Wildebeest	7655	PICT1876.JPG	23 March 26\CamA3\103DSCIM	2023-03-23 16:49:38	2	NA	FALSE	FALSE	Kolobe	wet	FALSE	NA	NA	NA	2023-03-23	16:49:00	1	sp4	2	CamA3	1	standingclose	2	Connochaetes gnou	Black Wildebeest	Kol_w_04	1
6096	Black Wildebeest	47387	DCIM0489.JPG	20231011\Cam C3	2023-10-07 17:30:01	7	NA	FALSE	FALSE	Monong	dry	FALSE	NA	NA	NA	2023-10-07	17:30:00	1	sp4	7	CamC3	3	drinking	2.33333333333333	Connochaetes gnou	Black Wildebeest	Mon_d_05	1
6097	Black Wildebeest	39439	DCIM2354.JPG	20231005\Cam C1	2023-10-03 02:26:01	3	NA	FALSE	FALSE	Monong	dry	FALSE	NA	NA	NA	2023-10-03	02:26:00	2	sp1	1.5	CamC1	2	feetinwater	0.75	Connochaetes gnou	Black Wildebeest	Mon_d_04	1
6098	Black Wildebeest	41052	DCIM5416.JPG	20231005\Cam C2	2023-10-05 05:39:01	2	NA	FALSE	FALSE	Monong	dry	FALSE	NA	NA	NA	2023-10-05	05:39:00	2	sp3	1	CamC2	2	feetinwater	0.5	Connochaetes gnou	Black Wildebeest	Mon_d_04	1
6099	Black Wildebeest	4528	DCIM1541.JPG	20230922\Cam B1	2023-09-20 09:59:02	13	NA	FALSE	FALSE	Mofela	dry	FALSE	NA	NA	NA	2023-09-20	09:59:00	2	sp6	6.5	CamB1	4	feetinwater	1.625	Connochaetes gnou	Black Wildebeest	Mof_d_03	1
6100	Black Wildebeest	17403	DCIM1448.JPG	20230921\Cam A2	2023-09-20 08:01:01	6	NA	FALSE	FALSE	Kolobe	dry	FALSE	NA	NA	NA	2023-09-20	08:01:00	3	sp1	2	CamA2	2	standingclose	1	Connochaetes gnou	Black Wildebeest	Kol_d_03	1
6101	Black Wildebeest	84785	DCIM4487.JPG	20230928\Cam B2	2023-09-27 10:18:02	12	NA	FALSE	FALSE	Mofela	dry	FALSE	NA	NA	NA	2023-09-27	10:18:00	3	sp5	4	CamB2	3	feetdrink	1.33333333333333	Connochaetes gnou	Black Wildebeest	Mof_d_04	1
6102	Black Wildebeest	84786	DCIM4487.JPG	20230928\Cam B2	2023-09-27 10:18:02	12	NA	FALSE	FALSE	Mofela	dry	FALSE	NA	NA	NA	2023-09-27	10:18:00	3	sp6	4	CamB2	3	standingclose	1.33333333333333	Connochaetes gnou	Black Wildebeest	Mof_d_04	1
6103	Black Wildebeest	91812	DCIM1378.JPG	20231010\Cam B2	2023-10-08 06:13:01	1	NA	FALSE	FALSE	Mofela	dry	FALSE	NA	NA	NA	2023-10-08	06:13:00	3	sp2	0.333333333333333	CamB2	1	standingclose	0.333333333333333	Connochaetes gnou	Black Wildebeest	Mof_d_06	1
6104	Black Wildebeest	4352	DCIM0372.JPG	20230923\Cam C4	2023-09-19 15:12:00	4	NA	FALSE	FALSE	Monong	dry	FALSE	NA	NA	NA	2023-09-19	15:12:00	1	sp4	4	CamC4	2	drinking	2	Connochaetes gnou	Black Wildebeest	Mon_d_02	1
6105	Black Wildebeest	47391	DCIM0490.JPG	20231011\Cam C3	2023-10-07 17:31:01	1	NA	FALSE	FALSE	Monong	dry	FALSE	NA	NA	NA	2023-10-07	17:31:00	1	sp4	1	CamC3	1	drinking	1	Connochaetes gnou	Black Wildebeest	Mon_d_05	1
6106	Black Wildebeest	63509	DCIM4854.JPG	20231023\Cam C3	2023-10-22 19:04:02	6	NA	FALSE	FALSE	Monong	dry	FALSE	NA	NA	NA	2023-10-22	19:04:00	1	sp5	6	CamC3	2	feetdrink	3	Connochaetes gnou	Black Wildebeest	Mon_d_07	1
6107	Black Wildebeest	20961	DCIM3249.JPG	23 Mar 18\CamC2 dates wrong\100EK001	2023-03-17 15:47:01	1	NA	FALSE	FALSE	Dam3	wet	FALSE	NA	NA	NA	2023-03-17	15:47:00	1	sp3	1	CamC2	1	standingclose	1	Connochaetes gnou	Black Wildebeest	Dam_w_02	1
6108	Black Wildebeest	19026	DCIM0777.JPG	20230924\Cam A1	2023-09-21 21:50:01	3	NA	FALSE	TRUE	Kolobe	dry	FALSE	NA	NA	NA	2023-09-21	21:50:00	1	sp2	3	CamA1	1	drinking	3	Connochaetes gnou	Black Wildebeest	Kol_d_04	-1
6109	Black Wildebeest	4492	DCIM1475.JPG	20230922\Cam B3	2023-09-20 08:56:01	8	NA	FALSE	FALSE	Mofela	dry	FALSE	NA	NA	NA	2023-09-20	08:56:00	1	sp6	8	CamB3	2	standingclose	4	Connochaetes gnou	Black Wildebeest	Mof_d_03	1
6110	Black Wildebeest	71384	DCIM4383.JPG	23 Apr 10\CamB3\100EK001	2023-04-09 17:51:01	3	NA	FALSE	FALSE	Mofela	wet	FALSE	NA	NA	NA	2023-04-09	17:51:00	1	sp8	3	CamB3	1	standingclose	3	Connochaetes gnou	Black Wildebeest	Mof_w_06	1
6111	Black Wildebeest	50919	DCIM1219.JPG	20231017\Cam C2	2023-10-14 06:28:00	1	NA	FALSE	FALSE	Monong	dry	FALSE	NA	NA	NA	2023-10-14	06:28:00	1	sp2	1	CamC2	1	standingclose	1	Connochaetes gnou	Black Wildebeest	Mon_d_06	1
6112	Black Wildebeest	55671	DCIM1425.JPG	20231019\Cam C2	2023-10-18 07:46:01	12	NA	FALSE	FALSE	Monong	dry	FALSE	NA	NA	NA	2023-10-18	07:46:00	2	sp2	6	CamC2	4	standingclose	1.5	Connochaetes gnou	Black Wildebeest	Mon_d_07	1
6113	Black Wildebeest	74288	DCIM2789.JPG	23 Apr 16\CamB1\100EK001	2023-04-15 16:10:01	5	NA	FALSE	FALSE	Mofela	wet	FALSE	NA	NA	NA	2023-04-15	16:10:00	3	sp6	1.66666666666667	CamB1	1	standingclose	1.66666666666667	Connochaetes gnou	Black Wildebeest	Mof_w_07	1
6114	Black Wildebeest	70351	DCIM2622.JPG	23 Apr 10\CamB3\100EK001	2023-04-08 12:30:01	2	NA	FALSE	FALSE	Mofela	wet	FALSE	NA	NA	NA	2023-04-08	12:30:00	2	sp6	1	CamB3	1	standingclose	1	Connochaetes gnou	Black Wildebeest	Mof_w_06	1
6115	Black Wildebeest	69674	DCIM2065.JPG	23 Apr 06\CamB1\100EK001	2023-04-05 17:59:01	5	NA	FALSE	TRUE	Mofela	wet	FALSE	NA	NA	NA	2023-04-05	17:59:00	2	sp4	2.5	CamB1	1	standingclose	2.5	Connochaetes gnou	Black Wildebeest	Mof_w_06	1
6116	Black Wildebeest	15031	DCIM2530.JPG	20230919\Cam A2	2023-09-17 02:05:02	6	NA	FALSE	FALSE	Kolobe	dry	FALSE	NA	NA	NA	2023-09-17	02:05:00	1	sp8	6	CamA2	3	feetdrink	2	Connochaetes gnou	Black Wildebeest	Kol_d_03	1
6117	Black Wildebeest	71391	DCIM4390.JPG	23 Apr 10\CamB3\100EK001	2023-04-09 17:58:01	4	NA	FALSE	FALSE	Mofela	wet	FALSE	NA	NA	NA	2023-04-09	17:58:00	1	sp8	4	CamB3	1	standingclose	4	Connochaetes gnou	Black Wildebeest	Mof_w_06	1
6118	Black Wildebeest	19134	DCIM1241.JPG	20230924\Cam A2	2023-09-22 05:37:01	5	NA	FALSE	FALSE	Kolobe	dry	FALSE	NA	NA	NA	2023-09-22	05:37:00	1	sp1	5	CamA2	1	feetdrink	5	Connochaetes gnou	Black Wildebeest	Kol_d_04	-1
6119	Black Wildebeest	90287	DCIM2359.JPG	20231007\Cam B3	2023-10-06 00:05:01	6	NA	FALSE	FALSE	Mofela	dry	FALSE	NA	NA	NA	2023-10-06	00:05:00	2	sp6	3	CamB3	3	standingclose	1	Connochaetes gnou	Black Wildebeest	Mof_d_06	1
6120	Black Wildebeest	75113	DCIM0702.JPG	23 Apr 22\CamB3\100EK001	2023-04-20 04:14:01	6	NA	FALSE	FALSE	Mofela	wet	FALSE	NA	NA	NA	2023-04-20	04:14:00	1	sp7	6	CamB3	2	standingclose	3	Connochaetes gnou	Black Wildebeest	Mof_w_08	1
6121	Black Wildebeest	2943	DCIM2048.JPG	20230913\Cam B2	2023-09-11 17:47:01	8	NA	FALSE	FALSE	Mofela	dry	FALSE	NA	NA	NA	2023-09-11	17:47:00	2	sp6	4	CamB2	3	drinking	1.33333333333333	Connochaetes gnou	Black Wildebeest	Mof_d_02	1
6122	Black Wildebeest	39259	DCIM0649.JPG	20231005\Cam C1	2023-10-01 22:02:01	1	NA	FALSE	FALSE	Monong	dry	FALSE	NA	NA	NA	2023-10-01	22:02:00	1	sp1	1	CamC1	1	standingclose	1	Connochaetes gnou	Black Wildebeest	Mon_d_04	1
6123	Black Wildebeest	20891	DCIM3093.JPG	23 Mar 18\CamC2 dates wrong\100EK001	2023-03-17 13:11:01	2	NA	FALSE	FALSE	Dam3	wet	FALSE	NA	NA	NA	2023-03-17	13:11:00	1	sp3	2	CamC2	1	standingclose	2	Connochaetes gnou	Black Wildebeest	Dam_w_02	1
6124	Black Wildebeest	18178	DCIM2134.JPG	20230921\Cam A2	2023-09-20 19:27:01	5	NA	FALSE	FALSE	Kolobe	dry	FALSE	NA	NA	NA	2023-09-20	19:27:00	1	sp5	5	CamA2	1	feetdrink	5	Connochaetes gnou	Black Wildebeest	Kol_d_03	1
6125	Black Wildebeest	8117	PICT0605.JPG	23 Apr 06\CamA3\101DSCIM	2023-04-03 18:06:59	2	NA	FALSE	FALSE	Kolobe	wet	FALSE	NA	NA	NA	2023-04-03	18:06:00	1	sp4	2	CamA3	1	standingclose	2	Connochaetes gnou	Black Wildebeest	Kol_w_06	1
6126	Black Wildebeest	20128	DCIM3956.JPG	20230924\Cam A2	2023-09-24 02:56:02	5	NA	FALSE	FALSE	Kolobe	dry	FALSE	NA	NA	NA	2023-09-24	02:56:00	1	sp1	5	CamA2	1	feetdrink	5	Connochaetes gnou	Black Wildebeest	Kol_d_04	-1
6127	Black Wildebeest	75598	DCIM2569.JPG	23 Apr 22\CamB3\100EK001	2023-04-21 11:27:02	6	NA	FALSE	FALSE	Mofela	wet	FALSE	NA	NA	NA	2023-04-21	11:27:00	2	sp7	3	CamB3	1	standingclose	3	Connochaetes gnou	Black Wildebeest	Mof_w_08	1
6128	Black Wildebeest	46917	DCIM1985.JPG	20231011\Cam C2	2023-10-08 18:32:01	1	NA	FALSE	FALSE	Monong	dry	FALSE	NA	NA	NA	2023-10-08	18:32:00	1	sp2	1	CamC2	1	standingclose	1	Connochaetes gnou	Black Wildebeest	Mon_d_05	1
6129	Black Wildebeest	63516	DCIM4894.JPG	20231023\Cam C3	2023-10-22 19:44:01	4	NA	FALSE	FALSE	Monong	dry	FALSE	NA	NA	NA	2023-10-22	19:44:00	1	sp5	4	CamC3	3	feetinwater	1.33333333333333	Connochaetes gnou	Black Wildebeest	Mon_d_07	1
6130	Black Wildebeest	32028	DCIM3358.JPG	20230923\Cam C4	2023-09-21 16:58:01	2	NA	FALSE	FALSE	Monong	dry	FALSE	NA	NA	NA	2023-09-21	16:58:00	1	sp4	2	CamC4	1	drinking	2	Connochaetes gnou	Black Wildebeest	Mon_d_02	1
6131	Black Wildebeest	11833	DCIM2591.JPG	20230913\Cam A2	2023-09-11 08:17:01	3	NA	FALSE	FALSE	Kolobe	dry	FALSE	NA	NA	NA	2023-09-11	08:17:00	2	sp5	1.5	CamA2	2	standingclose	0.75	Connochaetes gnou	Black Wildebeest	Kol_d_02	1
6132	Black Wildebeest	51638	DCIM4080.JPG	20231017\Cam C2	2023-10-16 06:09:01	12	NA	FALSE	FALSE	Monong	dry	FALSE	NA	NA	NA	2023-10-16	06:09:00	3	sp3	4	CamC2	2	feetdrink	2	Connochaetes gnou	Black Wildebeest	Mon_d_06	1
6133	Black Wildebeest	42025	DCIM5455.JPG	20231005\Cam C3	2023-10-05 05:49:02	1	NA	FALSE	FALSE	Monong	dry	FALSE	NA	NA	NA	2023-10-05	05:49:00	1	sp4	1	CamC3	1	feetdrink	1	Connochaetes gnou	Black Wildebeest	Mon_d_04	1
6134	Black Wildebeest	13695	PICT2702.JPG	20230915\Cam A3\105DSCIM	2023-09-15 06:14:02	2	NA	FALSE	FALSE	Kolobe	dry	FALSE	NA	NA	NA	2023-09-15	06:14:00	1	sp7	2	CamA3	1	feetdrink	2	Connochaetes gnou	Black Wildebeest	Kol_d_02	1
6135	Black Wildebeest	39440	DCIM2354.JPG	20231005\Cam C1	2023-10-03 02:26:01	3	NA	FALSE	FALSE	Monong	dry	FALSE	NA	NA	NA	2023-10-03	02:26:00	2	sp2	1.5	CamC1	2	feetinwater	0.75	Connochaetes gnou	Black Wildebeest	Mon_d_04	1
6136	Black Wildebeest	8744	PICT2104.JPG	23 Apr 09\CamA3\104DSCIM	2023-04-08 03:09:24	2	NA	FALSE	FALSE	Kolobe	wet	FALSE	NA	NA	NA	2023-04-08	03:09:00	1	sp7	2	CamA3	1	standingclose	2	Connochaetes gnou	Black Wildebeest	Kol_w_06	1
6137	Black Wildebeest	65041	DCIM1883.JPG	23 March 11\CamB4\100EK001	2023-03-10 15:52:01	1	NA	FALSE	FALSE	Mofela	wet	FALSE	NA	NA	NA	2023-03-10	15:52:00	1	sp6	1	CamB4	1	standingclose	1	Connochaetes gnou	Black Wildebeest	Mof_w_01	0
6138	Black Wildebeest	16225	DCIM4630.JPG	20230919\Cam A1	2023-09-18 13:12:02	4	NA	FALSE	FALSE	Kolobe	dry	FALSE	NA	NA	NA	2023-09-18	13:12:00	1	sp3	4	CamA1	2	standingclose	2	Connochaetes gnou	Black Wildebeest	Kol_d_03	1
6139	Black Wildebeest	32845	DCIM0994.JPG	20230929\Cam C1	2023-09-24 23:38:01	6	NA	FALSE	FALSE	Monong	dry	FALSE	NA	NA	NA	2023-09-24	23:38:00	2	sp1	3	CamC1	1	feetinwater	3	Connochaetes gnou	Black Wildebeest	Mon_d_03	1
6140	Black Wildebeest	12884	DCIM0136.JPG	20230915\Cam A2	2023-09-13 11:24:01	1	NA	FALSE	FALSE	Kolobe	dry	FALSE	NA	NA	NA	2023-09-13	11:24:00	1	sp7	1	CamA2	1	standingclose	1	Connochaetes gnou	Black Wildebeest	Kol_d_02	1
6141	Black Wildebeest	90298	DCIM2400.JPG	20231007\Cam B3	2023-10-06 00:46:01	1	NA	FALSE	FALSE	Mofela	dry	FALSE	NA	NA	NA	2023-10-06	00:46:00	1	sp5	1	CamB3	1	drinking	1	Connochaetes gnou	Black Wildebeest	Mof_d_06	1
6142	Black Wildebeest	12882	PICT0133.JPG	20230915\Cam A3\100DSCIM	2023-09-13 11:24:00	1	NA	TRUE	FALSE	Kolobe	dry	FALSE	NA	NA	NA	2023-09-13	11:24:00	2	sp4	0.5	CamA3	1	feetinwater	0.5	Connochaetes gnou	Black Wildebeest	Kol_d_02	1
6143	Black Wildebeest	37015	DCIM1407.JPG	20231001\Cam C1	2023-09-30 07:59:02	3	NA	FALSE	FALSE	Monong	dry	FALSE	NA	NA	NA	2023-09-30	07:59:00	1	sp6	3	CamC1	1	standingclose	3	Connochaetes gnou	Black Wildebeest	Mon_d_04	1
6144	Black Wildebeest	50232	DCIM2251.JPG	20231017\Cam C1	2023-10-14 23:23:01	16	NA	FALSE	FALSE	Monong	dry	FALSE	NA	NA	NA	2023-10-14	23:23:00	2	sp1	8	CamC1	3	feetinwater	2.66666666666667	Connochaetes gnou	Black Wildebeest	Mon_d_06	1
6145	Black Wildebeest	24402	DCIM1946.JPG	23 Apr 11\CamC1\100EK001	2023-04-08 02:09:01	3	willdebeet fallt um?!	TRUE	FALSE	Dam3	wet	FALSE	NA	NA	NA	2023-04-08	02:09:00	2	sp2	1.5	CamC1	2	drinking	0.75	Connochaetes gnou	Black Wildebeest	Dam_w_06	1
6146	Black Wildebeest	41396	DCIM2059.JPG	20231005\Cam C3	2023-10-02 21:19:01	1	NA	FALSE	FALSE	Monong	dry	FALSE	NA	NA	NA	2023-10-02	21:19:00	1	sp4	1	CamC3	1	drinking	1	Connochaetes gnou	Black Wildebeest	Mon_d_04	1
6147	Black Wildebeest	27185	DCIM3892.JPG	20230917\CamC2	2023-09-16 07:17:01	5	NA	FALSE	FALSE	Monong	dry	FALSE	NA	NA	NA	2023-09-16	07:17:00	2	sp8	2.5	CamC2	3	standingclose	0.833333333333333	Connochaetes gnou	Black Wildebeest	Mon_d_01	0
6148	Black Wildebeest	51766	DCIM4199.JPG	20231017\Cam C2	2023-10-16 08:08:01	10	NA	FALSE	FALSE	Monong	dry	FALSE	NA	NA	NA	2023-10-16	08:08:00	2	sp1	5	CamC2	3	standingclose	1.66666666666667	Connochaetes gnou	Black Wildebeest	Mon_d_06	1
6149	Black Wildebeest	11352	PICT2193.JPG	20230913\Cam A3\104DSCIM	2023-09-10 20:58:25	1	NA	FALSE	FALSE	Kolobe	dry	FALSE	NA	NA	NA	2023-09-10	20:58:00	1	sp5	1	CamA3	1	drinking	1	Connochaetes gnou	Black Wildebeest	Kol_d_02	1
6150	Black Wildebeest	50233	DCIM2251.JPG	20231017\Cam C1	2023-10-14 23:23:01	16	NA	FALSE	FALSE	Monong	dry	FALSE	NA	NA	NA	2023-10-14	23:23:00	2	sp2	8	CamC1	3	feetinwater	2.66666666666667	Connochaetes gnou	Black Wildebeest	Mon_d_06	1
6151	Black Wildebeest	69711	DCIM2105.JPG	23 Apr 06\CamB1\100EK001	2023-04-05 18:39:01	3	NA	FALSE	FALSE	Mofela	wet	FALSE	NA	NA	NA	2023-04-05	18:39:00	2	sp4	1.5	CamB1	1	standingclose	1.5	Connochaetes gnou	Black Wildebeest	Mof_w_06	1
6152	Black Wildebeest	51766	DCIM4199.JPG	20231017\Cam C2	2023-10-16 08:08:01	10	NA	FALSE	FALSE	Monong	dry	FALSE	NA	NA	NA	2023-10-16	08:08:00	2	sp1	5	CamC2	3	feetinwater	1.66666666666667	Connochaetes gnou	Black Wildebeest	Mon_d_06	1
6153	Black Wildebeest	62072	DCIM1967.JPG	20231023\Cam C3	2023-10-20 18:57:01	1	NA	FALSE	FALSE	Monong	dry	FALSE	NA	NA	NA	2023-10-20	18:57:00	1	sp5	1	CamC3	1	drinking	1	Connochaetes gnou	Black Wildebeest	Mon_d_07	1
6154	Black Wildebeest	29086	DCIM0393.JPG	20230919\Cam C2	2023-09-17 14:27:01	1	NA	FALSE	FALSE	Monong	dry	FALSE	NA	NA	NA	2023-09-17	14:27:00	1	sp1	1	CamC2	1	standingclose	1	Connochaetes gnou	Black Wildebeest	Mon_d_02	1
6155	Black Wildebeest	39283	DCIM0824.JPG	20231005\Cam C1	2023-10-02 00:57:01	2	NA	FALSE	FALSE	Monong	dry	FALSE	NA	NA	NA	2023-10-02	00:57:00	2	sp2	1	CamC1	1	feetdrink	1	Connochaetes gnou	Black Wildebeest	Mon_d_04	1
6156	Black Wildebeest	89701	DCIM0768.JPG	20231007\Cam B3	2023-10-04 21:34:01	4	NA	FALSE	FALSE	Mofela	dry	FALSE	NA	NA	NA	2023-10-04	21:34:00	1	sp6	4	CamB3	3	feetdrink	1.33333333333333	Connochaetes gnou	Black Wildebeest	Mof_d_06	1
6157	Black Wildebeest	15064	PICT2773.JPG	20230919\Cam A3\105DSCIM	2023-09-17 06:30:20	10	NA	FALSE	FALSE	Kolobe	dry	FALSE	NA	NA	NA	2023-09-17	06:30:00	1	sp7	10	CamA3	2	standingclose	5	Connochaetes gnou	Black Wildebeest	Kol_d_03	1
6158	Black Wildebeest	24413	DCIM2031.JPG	23 Apr 11\CamC1\100EK001	2023-04-08 03:34:01	1	NA	FALSE	FALSE	Dam3	wet	FALSE	NA	NA	NA	2023-04-08	03:34:00	1	sp2	1	CamC1	1	standingclose	1	Connochaetes gnou	Black Wildebeest	Dam_w_06	1
6159	Black Wildebeest	4815	DCIM2886.JPG	20230922\Cam B3	2023-09-21 08:27:02	9	NA	FALSE	FALSE	Mofela	dry	FALSE	NA	NA	NA	2023-09-21	08:27:00	1	sp6	9	CamB3	3	feetdrink	3	Connochaetes gnou	Black Wildebeest	Mof_d_03	1
6160	Black Wildebeest	49687	DCIM2797.JPG	20231013\Cam C3	2023-10-13 08:41:02	3	NA	FALSE	FALSE	Monong	dry	FALSE	NA	NA	NA	2023-10-13	08:41:00	2	sp5	1.5	CamC3	1	standingclose	1.5	Connochaetes gnou	Black Wildebeest	Mon_d_06	1
6161	Black Wildebeest	11358	PICT2194.JPG	20230913\Cam A3\104DSCIM	2023-09-10 20:59:23	3	NA	FALSE	FALSE	Kolobe	dry	FALSE	NA	NA	NA	2023-09-10	20:59:00	1	sp5	3	CamA3	2	standingclose	1.5	Connochaetes gnou	Black Wildebeest	Kol_d_02	1
6162	Black Wildebeest	27195	DCIM3897.JPG	20230917\CamC2	2023-09-16 07:22:01	2	NA	FALSE	FALSE	Monong	dry	FALSE	NA	NA	NA	2023-09-16	07:22:00	1	sp1	2	CamC2	1	standingclose	2	Connochaetes gnou	Black Wildebeest	Mon_d_01	0
6163	Black Wildebeest	53544	DCIM4235.JPG	20231017\Cam C3	2023-10-16 08:37:02	1	NA	FALSE	FALSE	Monong	dry	FALSE	NA	NA	NA	2023-10-16	08:37:00	1	sp4	1	CamC3	1	standingclose	1	Connochaetes gnou	Black Wildebeest	Mon_d_06	1
6164	Black Wildebeest	41046	DCIM5412.JPG	20231005\Cam C2	2023-10-05 05:35:01	8	NA	FALSE	FALSE	Monong	dry	FALSE	NA	NA	NA	2023-10-05	05:35:00	2	sp2	4	CamC2	2	feetdrink	2	Connochaetes gnou	Black Wildebeest	Mon_d_04	1
6165	Black Wildebeest	14970	DCIM2203.JPG	20230919\Cam A2	2023-09-16 20:38:01	1	NA	FALSE	FALSE	Kolobe	dry	FALSE	NA	NA	NA	2023-09-16	20:38:00	1	sp5	1	CamA2	1	standingclose	1	Connochaetes gnou	Black Wildebeest	Kol_d_03	1
6166	Black Wildebeest	59649	DCIM2675.JPG	20231023\Cam C2	2023-10-21 06:54:01	4	NA	FALSE	FALSE	Monong	dry	FALSE	NA	NA	NA	2023-10-21	06:54:00	2	sp2	2	CamC2	2	drinking	1	Connochaetes gnou	Black Wildebeest	Mon_d_07	1
6167	Black Wildebeest	11830	DCIM2589.JPG	20230913\Cam A2	2023-09-11 08:15:01	3	NA	FALSE	FALSE	Kolobe	dry	TRUE	NA	NA	NA	2023-09-11	08:15:00	2	sp8	1.5	CamA2	2	drinking	0.75	Connochaetes gnou	Black Wildebeest	Kol_d_02	1
6168	Black Wildebeest	39430	DCIM2246.JPG	20231005\Cam C1	2023-10-03 00:38:01	4	NA	FALSE	FALSE	Monong	dry	FALSE	NA	NA	NA	2023-10-03	00:38:00	2	sp1	2	CamC1	3	feetdrink	0.666666666666667	Connochaetes gnou	Black Wildebeest	Mon_d_04	1
6169	Black Wildebeest	4450	DCIM1451.JPG	20230922\Cam B1	2023-09-20 08:29:01	11	NA	FALSE	FALSE	Mofela	dry	FALSE	NA	NA	NA	2023-09-20	08:29:00	2	sp6	5.5	CamB1	1	standingclose	5.5	Connochaetes gnou	Black Wildebeest	Mof_d_03	1
6170	Black Wildebeest	17322	DCIM1093.JPG	20230921\Cam A1	2023-09-20 07:45:02	1	NA	FALSE	FALSE	Kolobe	dry	FALSE	NA	NA	NA	2023-09-20	07:45:00	1	sp1	1	CamA1	1	standingclose	1	Connochaetes gnou	Black Wildebeest	Kol_d_03	1
6171	Black Wildebeest	20130	DCIM3968.JPG	20230924\Cam A2	2023-09-24 03:08:01	3	NA	FALSE	FALSE	Kolobe	dry	FALSE	NA	NA	NA	2023-09-24	03:08:00	2	sp1	1.5	CamA2	2	drinking	0.75	Connochaetes gnou	Black Wildebeest	Kol_d_04	-1
6172	Black Wildebeest	11831	PICT2870.JPG	20230913\Cam A3\105DSCIM	2023-09-11 08:15:23	1	NA	FALSE	FALSE	Kolobe	dry	FALSE	NA	NA	NA	2023-09-11	08:15:00	1	sp7	1	CamA3	1	standingclose	1	Connochaetes gnou	Black Wildebeest	Kol_d_02	1
6173	Black Wildebeest	48180	DCIM3523.JPG	20231011\Cam C3	2023-10-09 20:04:02	1	NA	FALSE	FALSE	Monong	dry	FALSE	NA	NA	NA	2023-10-09	20:04:00	1	sp4	1	CamC3	1	standingclose	1	Connochaetes gnou	Black Wildebeest	Mon_d_05	1
6174	Black Wildebeest	32030	DCIM3416.JPG	20230923\Cam C4	2023-09-21 17:56:01	2	NA	FALSE	FALSE	Monong	dry	TRUE	NA	NA	NA	2023-09-21	17:56:00	1	sp4	2	CamC4	1	drinking	2	Connochaetes gnou	Black Wildebeest	Mon_d_02	1
6175	Black Wildebeest	19637	DCIM2094.JPG	20230924\Cam A2	2023-09-22 19:52:01	1	NA	FALSE	FALSE	Kolobe	dry	FALSE	NA	NA	NA	2023-09-22	19:52:00	1	sp1	1	CamA2	1	drinking	1	Connochaetes gnou	Black Wildebeest	Kol_d_04	-1
6176	Black Wildebeest	79763	DCIM1334.JPG	20230919\Cam B1	2023-09-17 05:52:01	4	NA	FALSE	FALSE	Mofela	dry	FALSE	NA	NA	NA	2023-09-17	05:52:00	2	sp5	2	CamB1	2	standingclose	1	Connochaetes gnou	Black Wildebeest	Mof_d_03	1
6177	Black Wildebeest	60243	DCIM3300.JPG	20231023\Cam C2	2023-10-21 17:19:01	4	NA	FALSE	FALSE	Monong	dry	FALSE	NA	NA	NA	2023-10-21	17:19:00	2	sp2	2	CamC2	2	feetdrink	1	Connochaetes gnou	Black Wildebeest	Mon_d_07	1
6178	Black Wildebeest	90295	DCIM2379.JPG	20231007\Cam B3	2023-10-06 00:25:01	8	NA	FALSE	FALSE	Mofela	dry	FALSE	NA	NA	NA	2023-10-06	00:25:00	2	sp7	4	CamB3	4	feetdrink	1	Connochaetes gnou	Black Wildebeest	Mof_d_06	1
6179	Black Wildebeest	12880	DCIM0135.JPG	20230915\Cam A2	2023-09-13 11:23:01	8	NA	FALSE	FALSE	Kolobe	dry	FALSE	NA	NA	NA	2023-09-13	11:23:00	3	sp6	2.66666666666667	CamA2	2	feetdrink	1.33333333333334	Connochaetes gnou	Black Wildebeest	Kol_d_02	1
6180	Black Wildebeest	52513	DCIM4785.JPG	20231017\Cam C2	2023-10-16 17:54:01	3	NA	FALSE	FALSE	Monong	dry	FALSE	NA	NA	NA	2023-10-16	17:54:00	2	sp2	1.5	CamC2	2	standingclose	0.75	Connochaetes gnou	Black Wildebeest	Mon_d_06	1
6181	Black Wildebeest	7657	PICT1877.JPG	23 March 26\CamA3\103DSCIM	2023-03-23 16:50:38	2	NA	FALSE	FALSE	Kolobe	wet	FALSE	NA	NA	NA	2023-03-23	16:50:00	1	sp4	2	CamA3	1	standingclose	2	Connochaetes gnou	Black Wildebeest	Kol_w_04	1
6182	Black Wildebeest	19094	DCIM0915.JPG	20230924\Cam A2	2023-09-22 00:11:01	1	NA	FALSE	FALSE	Kolobe	dry	FALSE	NA	NA	NA	2023-09-22	00:11:00	1	sp1	1	CamA2	1	feetdrink	1	Connochaetes gnou	Black Wildebeest	Kol_d_04	-1
6183	Black Wildebeest	56149	DCIM1787.JPG	20231019\Cam C2	2023-10-18 13:48:01	4	NA	FALSE	FALSE	Monong	dry	FALSE	NA	NA	NA	2023-10-18	13:48:00	2	sp1	2	CamC2	1	standingclose	2	Connochaetes gnou	Black Wildebeest	Mon_d_07	1
6184	Black Wildebeest	56146	DCIM1786.JPG	20231019\Cam C2	2023-10-18 13:47:01	4	NA	FALSE	FALSE	Monong	dry	FALSE	NA	NA	NA	2023-10-18	13:47:00	2	sp1	2	CamC2	1	standingclose	2	Connochaetes gnou	Black Wildebeest	Mon_d_07	1
6185	Black Wildebeest	76518	DCIM1105.JPG	20230910\Cam B3 - tipped over	2023-09-08 11:14:01	5	NA	FALSE	FALSE	Mofela	dry	FALSE	NA	NA	NA	2023-09-08	11:14:00	3	sp6	1.66666666666667	CamB3	2	standingclose	0.833333333333335	Connochaetes gnou	Black Wildebeest	Mof_d_01	0
6186	Black Wildebeest	15577	DCIM3483.JPG	20230919\Cam A2	2023-09-17 18:46:01	4	NA	FALSE	FALSE	Kolobe	dry	FALSE	NA	NA	NA	2023-09-17	18:46:00	3	sp8	1.33333333333333	CamA2	3	standingclose	0.444444444444443	Connochaetes gnou	Black Wildebeest	Kol_d_03	1
6187	Black Wildebeest	84768	DCIM4482.JPG	20230928\Cam B2	2023-09-27 10:13:02	10	NA	FALSE	FALSE	Mofela	dry	FALSE	NA	NA	NA	2023-09-27	10:13:00	3	sp6	3.33333333333333	CamB2	3	standingclose	1.11111111111111	Connochaetes gnou	Black Wildebeest	Mof_d_04	1
6188	Black Wildebeest	47347	DCIM0350.JPG	20231011\Cam C3	2023-10-07 15:11:01	1	NA	FALSE	FALSE	Monong	dry	FALSE	NA	NA	NA	2023-10-07	15:11:00	1	sp4	1	CamC3	1	drinking	1	Connochaetes gnou	Black Wildebeest	Mon_d_05	1
6189	Black Wildebeest	56909	DCIM0233.JPG	20231019\Cam C3	2023-10-17 11:57:01	6	NA	FALSE	FALSE	Monong	dry	FALSE	NA	NA	NA	2023-10-17	11:57:00	1	sp4	6	CamC3	4	standingclose	1.5	Connochaetes gnou	Black Wildebeest	Mon_d_07	1
6190	Black Wildebeest	84897	DCIM4515.JPG	20230928\Cam B2	2023-09-27 10:46:02	10	NA	FALSE	FALSE	Mofela	dry	FALSE	NA	NA	NA	2023-09-27	10:46:00	2	sp7	5	CamB2	1	standingclose	5	Connochaetes gnou	Black Wildebeest	Mof_d_04	1
6191	Black Wildebeest	84898	DCIM4516.JPG	20230928\Cam B2	2023-09-27 10:47:02	10	NA	FALSE	FALSE	Mofela	dry	FALSE	NA	NA	NA	2023-09-27	10:47:00	2	sp6	5	CamB2	1	standingclose	5	Connochaetes gnou	Black Wildebeest	Mof_d_04	1
6192	Black Wildebeest	39642	DCIM3084.JPG	20231005\Cam C1	2023-10-03 14:34:01	1	NA	FALSE	FALSE	Monong	dry	FALSE	NA	NA	NA	2023-10-03	14:34:00	1	sp2	1	CamC1	1	standingclose	1	Connochaetes gnou	Black Wildebeest	Mon_d_04	1
6193	Black Wildebeest	75	DCIM0514.JPG	23 March 15\CamB4\100EK001	2023-03-11 17:37:01	5	NA	FALSE	FALSE	Mofela	wet	FALSE	NA	NA	NA	2023-03-11	17:37:00	2	sp5	2.5	CamB4	1	standingclose	2.5	Connochaetes gnou	Black Wildebeest	Mof_w_02	1
6194	Black Wildebeest	76523	DCIM1107.JPG	20230910\Cam B3 - tipped over	2023-09-08 11:16:01	6	NA	FALSE	FALSE	Mofela	dry	FALSE	NA	NA	NA	2023-09-08	11:16:00	3	sp5	2	CamB3	3	standingclose	0.666666666666667	Connochaetes gnou	Black Wildebeest	Mof_d_01	0
6195	Black Wildebeest	76522	DCIM1107.JPG	20230910\Cam B3 - tipped over	2023-09-08 11:16:01	6	NA	FALSE	FALSE	Mofela	dry	FALSE	NA	NA	NA	2023-09-08	11:16:00	3	sp4	2	CamB3	3	feetinwater	0.666666666666667	Connochaetes gnou	Black Wildebeest	Mof_d_01	0
6196	Black Wildebeest	15587	DCIM3494.JPG	20230919\Cam A2	2023-09-17 18:57:01	3	NA	FALSE	FALSE	Kolobe	dry	FALSE	NA	NA	NA	2023-09-17	18:57:00	3	sp1	1	CamA2	2	feetinwater	0.5	Connochaetes gnou	Black Wildebeest	Kol_d_03	1
6197	Black Wildebeest	19106	DCIM1062.JPG	20230924\Cam A1	2023-09-22 02:35:01	10	NA	FALSE	FALSE	Kolobe	dry	FALSE	NA	NA	NA	2023-09-22	02:35:00	2	sp2	5	CamA1	2	drinking	2.5	Connochaetes gnou	Black Wildebeest	Kol_d_04	-1
6198	Black Wildebeest	62	DCIM0581.JPG	23 March 15\CamB1\100EK001	2023-03-11 17:30:01	6	NA	FALSE	FALSE	Mofela	wet	FALSE	NA	NA	NA	2023-03-11	17:30:00	2	sp5	3	CamB1	1	standingclose	3	Connochaetes gnou	Black Wildebeest	Mof_w_02	1
6199	Black Wildebeest	84815	DCIM4493.JPG	20230928\Cam B2	2023-09-27 10:24:02	11	NA	FALSE	FALSE	Mofela	dry	FALSE	NA	NA	NA	2023-09-27	10:24:00	3	sp6	3.66666666666667	CamB2	3	feetdrink	1.22222222222222	Connochaetes gnou	Black Wildebeest	Mof_d_04	1
6200	Black Wildebeest	19108	DCIM1063.JPG	20230924\Cam A1	2023-09-22 02:36:01	10	NA	FALSE	FALSE	Kolobe	dry	FALSE	NA	NA	NA	2023-09-22	02:36:00	2	sp2	5	CamA1	2	drinking	2.5	Connochaetes gnou	Black Wildebeest	Kol_d_04	-1
6201	Black Wildebeest	74493	DCIM3681.JPG	23 Apr 16\CamB1\100EK001	2023-04-16 07:02:01	5	NA	FALSE	FALSE	Mofela	wet	FALSE	NA	NA	NA	2023-04-16	07:02:00	2	sp5	2.5	CamB1	2	standingclose	1.25	Connochaetes gnou	Black Wildebeest	Mof_w_07	1
6202	Black Wildebeest	49219	DCIM0630.JPG	20231013\Cam C1	2023-10-11 18:55:01	7	NA	FALSE	FALSE	Monong	dry	FALSE	NA	NA	NA	2023-10-11	18:55:00	1	sp1	7	CamC1	3	feetinwater	2.33333333333333	Connochaetes gnou	Black Wildebeest	Mon_d_06	1
6203	Black Wildebeest	51772	DCIM4203.JPG	20231017\Cam C2	2023-10-16 08:12:01	9	NA	FALSE	FALSE	Monong	dry	FALSE	NA	NA	NA	2023-10-16	08:12:00	1	sp1	9	CamC2	2	standingclose	4.5	Connochaetes gnou	Black Wildebeest	Mon_d_06	1
6204	Black Wildebeest	18851	DCIM0541.JPG	20230924\Cam A2	2023-09-21 17:57:01	5	NA	FALSE	FALSE	Kolobe	dry	FALSE	NA	NA	NA	2023-09-21	17:57:00	2	sp6	2.5	CamA2	1	feetdrink	2.5	Connochaetes gnou	Black Wildebeest	Kol_d_04	-1
6205	Black Wildebeest	80383	DCIM1550.JPG	20230919\Cam B2	2023-09-17 09:39:01	1	NA	FALSE	FALSE	Mofela	dry	FALSE	NA	NA	NA	2023-09-17	09:39:00	1	sp7	1	CamB2	1	standingclose	1	Connochaetes gnou	Black Wildebeest	Mof_d_03	1
6206	Black Wildebeest	82549	DCIM1543.JPG	20230922\Cam B3	2023-09-20 10:04:02	3	NA	FALSE	FALSE	Mofela	dry	FALSE	NA	NA	NA	2023-09-20	10:04:00	1	sp4	3	CamB3	2	standingclose	1.5	Connochaetes gnou	Black Wildebeest	Mof_d_03	1
6207	Black Wildebeest	41049	DCIM5414.JPG	20231005\Cam C2	2023-10-05 05:37:01	4	NA	FALSE	FALSE	Monong	dry	FALSE	NA	NA	NA	2023-10-05	05:37:00	1	sp2	4	CamC2	1	standingclose	4	Connochaetes gnou	Black Wildebeest	Mon_d_04	1
6208	Black Wildebeest	74350	DCIM2819.JPG	23 Apr 16\CamB1\100EK001	2023-04-15 16:40:02	2	NA	FALSE	FALSE	Mofela	wet	FALSE	NA	NA	NA	2023-04-15	16:40:00	1	sp6	2	CamB1	1	standingclose	2	Connochaetes gnou	Black Wildebeest	Mof_w_07	1
6209	Black Wildebeest	90286	DCIM2359.JPG	20231007\Cam B3	2023-10-06 00:05:01	6	NA	FALSE	FALSE	Mofela	dry	FALSE	NA	NA	NA	2023-10-06	00:05:00	2	sp5	3	CamB3	3	drinking	1	Connochaetes gnou	Black Wildebeest	Mof_d_06	1
6210	Black Wildebeest	9756	DCIM0453.JPG	20230909\Cam A2	2023-09-08 16:44:01	4	NA	FALSE	FALSE	Kolobe	dry	FALSE	NA	NA	NA	2023-09-08	16:44:00	1	sp8	4	CamA2	2	drinking	2	Connochaetes gnou	Black Wildebeest	Kol_d_01	0
6211	Black Wildebeest	3621	DCIM0189.JPG	20230919\Cam B2	2023-09-16 10:55:01	8	NA	FALSE	FALSE	Mofela	dry	FALSE	NA	NA	NA	2023-09-16	10:55:00	1	sp6	8	CamB2	3	feetdrink	2.66666666666667	Connochaetes gnou	Black Wildebeest	Mof_d_03	1
6212	Black Wildebeest	49279	DCIM2817.JPG	20231013\Cam C1	2023-10-13 07:22:01	1	NA	FALSE	FALSE	Monong	dry	FALSE	NA	NA	NA	2023-10-13	07:22:00	1	sp1	1	CamC1	1	drinking	1	Connochaetes gnou	Black Wildebeest	Mon_d_06	1
6213	Black Wildebeest	79467	DCIM2751.JPG	20230916\Cam B3	2023-09-15 08:08:02	7	NA	FALSE	FALSE	Mofela	dry	FALSE	NA	NA	NA	2023-09-15	08:08:00	2	sp7	3.5	CamB3	2	standingclose	1.75	Connochaetes gnou	Black Wildebeest	Mof_d_02	1
6214	Black Wildebeest	78011	DCIM1316.JPG	20230916\Cam B1	2023-09-14 07:57:01	8	NA	FALSE	FALSE	Mofela	dry	FALSE	NA	NA	NA	2023-09-14	07:57:00	2	sp6	4	CamB1	2	drinking	2	Connochaetes gnou	Black Wildebeest	Mof_d_02	1
6215	Black Wildebeest	90294	DCIM2379.JPG	20231007\Cam B3	2023-10-06 00:25:01	8	NA	FALSE	FALSE	Mofela	dry	FALSE	NA	NA	NA	2023-10-06	00:25:00	2	sp6	4	CamB3	4	standingclose	1	Connochaetes gnou	Black Wildebeest	Mof_d_06	1
6216	Black Wildebeest	71412	DCIM5141.JPG	23 Apr 10\CamB4\100EK001	2023-04-10 06:34:02	1	NA	FALSE	FALSE	Mofela	wet	FALSE	NA	NA	NA	2023-04-10	06:34:00	1	sp3	1	CamB4	1	standingclose	1	Connochaetes gnou	Black Wildebeest	Mof_w_06	1
6217	Black Wildebeest	90295	DCIM2379.JPG	20231007\Cam B3	2023-10-06 00:25:01	8	NA	FALSE	FALSE	Mofela	dry	FALSE	NA	NA	NA	2023-10-06	00:25:00	2	sp7	4	CamB3	4	feetinwater	1	Connochaetes gnou	Black Wildebeest	Mof_d_06	1
6218	Black Wildebeest	55060	DCIM0033.JPG	20231019\Cam C2	2023-10-17 08:34:00	1	NA	FALSE	FALSE	Monong	dry	FALSE	NA	NA	NA	2023-10-17	08:34:00	1	sp2	1	CamC2	1	standingclose	1	Connochaetes gnou	Black Wildebeest	Mon_d_07	1
6219	Black Wildebeest	39792	DCIM3701.JPG	20231005\Cam C1	2023-10-04 00:51:01	4	NA	FALSE	FALSE	Monong	dry	FALSE	NA	NA	NA	2023-10-04	00:51:00	2	sp1	2	CamC1	2	feetdrink	1	Connochaetes gnou	Black Wildebeest	Mon_d_04	1
6220	Black Wildebeest	84780	DCIM4485.JPG	20230928\Cam B2	2023-09-27 10:16:02	14	NA	FALSE	FALSE	Mofela	dry	FALSE	NA	NA	NA	2023-09-27	10:16:00	3	sp7	4.66666666666667	CamB2	3	feetdrink	1.55555555555556	Connochaetes gnou	Black Wildebeest	Mof_d_04	1
6221	Black Wildebeest	20971	DCIM3274.JPG	23 Mar 18\CamC2 dates wrong\100EK001	2023-03-17 16:12:00	1	NA	FALSE	FALSE	Dam3	wet	FALSE	NA	NA	NA	2023-03-17	16:12:00	1	sp3	1	CamC2	1	standingclose	1	Connochaetes gnou	Black Wildebeest	Dam_w_02	1
6222	Black Wildebeest	52124	DCIM4378.JPG	20231017\Cam C2	2023-10-16 11:07:01	1	NA	FALSE	FALSE	Monong	dry	FALSE	NA	NA	NA	2023-10-16	11:07:00	1	sp2	1	CamC2	1	standingclose	1	Connochaetes gnou	Black Wildebeest	Mon_d_06	1
6223	Black Wildebeest	74281	DCIM2787.JPG	23 Apr 16\CamB1\100EK001	2023-04-15 16:08:01	5	NA	FALSE	FALSE	Mofela	wet	FALSE	NA	NA	NA	2023-04-15	16:08:00	2	sp5	2.5	CamB1	1	standingclose	2.5	Connochaetes gnou	Black Wildebeest	Mof_w_07	1
6224	Black Wildebeest	71388	DCIM4387.JPG	23 Apr 10\CamB3\100EK001	2023-04-09 17:55:01	4	NA	FALSE	FALSE	Mofela	wet	FALSE	NA	NA	NA	2023-04-09	17:55:00	1	sp8	4	CamB3	1	standingclose	4	Connochaetes gnou	Black Wildebeest	Mof_w_06	1
6225	Black Wildebeest	78013	DCIM1317.JPG	20230916\Cam B1	2023-09-14 07:58:01	8	NA	FALSE	FALSE	Mofela	dry	FALSE	NA	NA	NA	2023-09-14	07:58:00	2	sp6	4	CamB1	1	standingclose	4	Connochaetes gnou	Black Wildebeest	Mof_d_02	1
6226	Black Wildebeest	84783	DCIM4486.JPG	20230928\Cam B2	2023-09-27 10:17:02	11	NA	FALSE	FALSE	Mofela	dry	FALSE	NA	NA	NA	2023-09-27	10:17:00	3	sp7	3.66666666666667	CamB2	3	feetdrink	1.22222222222222	Connochaetes gnou	Black Wildebeest	Mof_d_04	1
6227	Black Wildebeest	41903	DCIM4867.JPG	20231005\Cam C3	2023-10-04 20:01:01	1	NA	FALSE	FALSE	Monong	dry	FALSE	NA	NA	NA	2023-10-04	20:01:00	1	sp5	1	CamC3	1	drinking	1	Connochaetes gnou	Black Wildebeest	Mon_d_04	1
6228	Black Wildebeest	4492	DCIM1475.JPG	20230922\Cam B3	2023-09-20 08:56:01	8	NA	FALSE	FALSE	Mofela	dry	FALSE	NA	NA	NA	2023-09-20	08:56:00	1	sp6	8	CamB3	2	drinking	4	Connochaetes gnou	Black Wildebeest	Mof_d_03	1
6229	Black Wildebeest	15609	DCIM3548.JPG	20230919\Cam A2	2023-09-17 19:51:01	7	NA	FALSE	FALSE	Kolobe	dry	FALSE	NA	NA	NA	2023-09-17	19:51:00	3	sp6	2.33333333333333	CamA2	3	drinking	0.777777777777777	Connochaetes gnou	Black Wildebeest	Kol_d_03	1
6230	Black Wildebeest	71385	DCIM4384.JPG	23 Apr 10\CamB3\100EK001	2023-04-09 17:52:01	3	NA	FALSE	FALSE	Mofela	wet	FALSE	NA	NA	NA	2023-04-09	17:52:00	1	sp8	3	CamB3	1	standingclose	3	Connochaetes gnou	Black Wildebeest	Mof_w_06	1
6231	Black Wildebeest	46573	DCIM1262.JPG	20231011\Cam C2	2023-10-08 06:29:01	10	NA	FALSE	FALSE	Monong	dry	FALSE	NA	NA	NA	2023-10-08	06:29:00	2	sp2	5	CamC2	1	feetdrink	5	Connochaetes gnou	Black Wildebeest	Mon_d_05	1
6232	Black Wildebeest	15031	DCIM2530.JPG	20230919\Cam A2	2023-09-17 02:05:02	6	NA	FALSE	FALSE	Kolobe	dry	FALSE	NA	NA	NA	2023-09-17	02:05:00	1	sp8	6	CamA2	3	drinking	2	Connochaetes gnou	Black Wildebeest	Kol_d_03	1
6233	Black Wildebeest	52727	DCIM0812.JPG	20231017\Cam C3	2023-10-13 23:36:01	7	NA	FALSE	FALSE	Monong	dry	FALSE	NA	NA	NA	2023-10-13	23:36:00	2	sp4	3.5	CamC3	3	standingclose	1.16666666666667	Connochaetes gnou	Black Wildebeest	Mon_d_06	1
6234	Black Wildebeest	43434	DCIM0987.JPG	20231007\Cam C1	2023-10-06 00:43:01	1	NA	FALSE	FALSE	Monong	dry	FALSE	NA	NA	NA	2023-10-06	00:43:00	1	sp1	1	CamC1	1	standingclose	1	Connochaetes gnou	Black Wildebeest	Mon_d_05	1
6235	Black Wildebeest	90673	DCIM3639.JPG	20231007\Cam B3	2023-10-06 21:24:02	1	NA	FALSE	FALSE	Mofela	dry	FALSE	NA	NA	NA	2023-10-06	21:24:00	1	sp4	1	CamB3	1	standingclose	1	Connochaetes gnou	Black Wildebeest	Mof_d_06	1
6236	Black Wildebeest	34774	DCIM4821.JPG	20230929\Cam C2	2023-09-27 15:30:00	1	NA	FALSE	FALSE	Monong	dry	FALSE	NA	NA	NA	2023-09-27	15:30:00	1	sp1	1	CamC2	1	standingclose	1	Connochaetes gnou	Black Wildebeest	Mon_d_03	1
6237	Black Wildebeest	79058	DCIM2750.JPG	20230916\Cam B2	2023-09-15 08:09:01	4	NA	FALSE	FALSE	Mofela	dry	FALSE	NA	NA	NA	2023-09-15	08:09:00	3	sp7	1.33333333333333	CamB2	2	standingclose	0.666666666666665	Connochaetes gnou	Black Wildebeest	Mof_d_02	1
6238	Black Wildebeest	36825	DCIM0179.JPG	20231001\Cam C1	2023-09-29 11:31:01	6	NA	FALSE	FALSE	Monong	dry	FALSE	NA	NA	NA	2023-09-29	11:31:00	2	sp1	3	CamC1	1	feetinwater	3	Connochaetes gnou	Black Wildebeest	Mon_d_04	1
6239	Black Wildebeest	9922	DCIM0723.JPG	20230909\Cam A2	2023-09-08 21:14:01	8	NA	FALSE	FALSE	Kolobe	dry	FALSE	NA	NA	NA	2023-09-08	21:14:00	2	sp5	4	CamA2	3	feetdrink	1.33333333333333	Connochaetes gnou	Black Wildebeest	Kol_d_01	0
6240	Black Wildebeest	63151	DCIM4306.JPG	20231023\Cam C3	2023-10-22 09:56:02	1	NA	FALSE	FALSE	Monong	dry	FALSE	NA	NA	NA	2023-10-22	09:56:00	1	sp5	1	CamC3	1	feetinwater	1	Connochaetes gnou	Black Wildebeest	Mon_d_07	1
6241	Black Wildebeest	2769	DCIM2920.JPG	23 Apr 22\CamB3\100EK001	2023-04-21 17:18:01	8	NA	FALSE	FALSE	Mofela	wet	FALSE	NA	NA	NA	2023-04-21	17:18:00	2	sp7	4	CamB3	2	drinking	2	Connochaetes gnou	Black Wildebeest	Mof_w_08	1
6242	Black Wildebeest	49503	DCIM2928.JPG	20231013\Cam C2	2023-10-13 09:14:00	3	NA	FALSE	FALSE	Monong	dry	FALSE	NA	NA	NA	2023-10-13	09:14:00	2	sp2	1.5	CamC2	2	standingclose	0.75	Connochaetes gnou	Black Wildebeest	Mon_d_06	1
6243	Black Wildebeest	50022	DCIM0778.JPG	20231017\Cam C1	2023-10-13 22:50:02	1	NA	FALSE	FALSE	Monong	dry	FALSE	NA	NA	NA	2023-10-13	22:50:00	1	sp1	1	CamC1	1	feetdrink	1	Connochaetes gnou	Black Wildebeest	Mon_d_06	1
6244	Black Wildebeest	7636	DCIM1586.JPG	23 March 26\CamA2\100EK001	2023-03-23 13:12:02	2	NA	FALSE	FALSE	Kolobe	wet	FALSE	NA	NA	NA	2023-03-23	13:12:00	1	sp6	2	CamA2	1	standingclose	2	Connochaetes gnou	Black Wildebeest	Kol_w_04	1
6245	Black Wildebeest	67661	DCIM1600.JPG	23 Apr 04\CamB1\100EK001	2023-04-02 13:39:01	1	NA	FALSE	FALSE	Mofela	wet	FALSE	NA	NA	NA	2023-04-02	13:39:00	1	sp6	1	CamB1	1	standingclose	1	Connochaetes gnou	Black Wildebeest	Mof_w_05	1
6246	Black Wildebeest	27178	DCIM3889.JPG	20230917\CamC2	2023-09-16 07:14:01	9	NA	FALSE	FALSE	Monong	dry	FALSE	NA	NA	NA	2023-09-16	07:14:00	2	sp1	4.5	CamC2	3	drinking	1.5	Connochaetes gnou	Black Wildebeest	Mon_d_01	0
6247	Black Wildebeest	51750	DCIM4193.JPG	20231017\Cam C2	2023-10-16 08:02:01	10	NA	FALSE	FALSE	Monong	dry	FALSE	NA	NA	NA	2023-10-16	08:02:00	2	sp2	5	CamC2	2	feetinwater	2.5	Connochaetes gnou	Black Wildebeest	Mon_d_06	1
6248	Black Wildebeest	16514	DCIM4929.JPG	20230919\Cam A1	2023-09-18 18:11:01	3	NA	FALSE	FALSE	Kolobe	dry	FALSE	NA	NA	NA	2023-09-18	18:11:00	1	sp1	3	CamA1	1	standingclose	3	Connochaetes gnou	Black Wildebeest	Kol_d_03	1
6249	Black Wildebeest	84800	DCIM4490.JPG	20230928\Cam B2	2023-09-27 10:21:02	8	NA	FALSE	FALSE	Mofela	dry	FALSE	NA	NA	NA	2023-09-27	10:21:00	3	sp5	2.66666666666667	CamB2	3	feetdrink	0.88888888888889	Connochaetes gnou	Black Wildebeest	Mof_d_04	1
6250	Black Wildebeest	71407	DCIM5135.JPG	23 Apr 10\CamB4\100EK001	2023-04-10 06:28:02	1	NA	FALSE	FALSE	Mofela	wet	FALSE	NA	NA	NA	2023-04-10	06:28:00	1	sp4	1	CamB4	1	standingclose	1	Connochaetes gnou	Black Wildebeest	Mof_w_06	1
6251	Black Wildebeest	78753	DCIM1296.JPG	20230916\Cam B2	2023-09-14 07:55:02	6	NA	FALSE	FALSE	Mofela	dry	FALSE	NA	NA	NA	2023-09-14	07:55:00	1	sp6	6	CamB2	3	feetinwater	2	Connochaetes gnou	Black Wildebeest	Mof_d_02	1
6252	Black Wildebeest	38700	DCIM1395.JPG	20231001\Cam C4	2023-09-30 07:54:00	5	NA	FALSE	FALSE	Monong	dry	FALSE	NA	NA	NA	2023-09-30	07:54:00	1	sp7	5	CamC4	3	standingclose	1.66666666666667	Connochaetes gnou	Black Wildebeest	Mon_d_04	1
6253	Black Wildebeest	9203	PICT0641.JPG	23 Apr 19\CamA3\101DSCIM	2023-04-15 18:52:38	1	NA	FALSE	FALSE	Kolobe	wet	FALSE	NA	NA	NA	2023-04-15	18:52:00	1	sp7	1	CamA3	1	standingclose	1	Connochaetes gnou	Black Wildebeest	Kol_w_08	1
6254	Black Wildebeest	37011	DCIM1405.JPG	20231001\Cam C1	2023-09-30 07:57:01	10	NA	FALSE	FALSE	Monong	dry	FALSE	NA	NA	NA	2023-09-30	07:57:00	2	sp6	5	CamC1	4	drinking	1.25	Connochaetes gnou	Black Wildebeest	Mon_d_04	1
6255	Black Wildebeest	61579	DCIM0464.JPG	20231023\Cam C3	2023-10-19 17:54:01	1	NA	FALSE	FALSE	Monong	dry	FALSE	NA	NA	NA	2023-10-19	17:54:00	1	sp5	1	CamC3	1	standingclose	1	Connochaetes gnou	Black Wildebeest	Mon_d_07	1
6256	Black Wildebeest	66968	DCIM2677.JPG	23 March 29\CamB4\100EK001	2023-03-28 12:30:02	1	NA	FALSE	FALSE	Mofela	wet	FALSE	NA	NA	NA	2023-03-28	12:30:00	1	sp7	1	CamB4	1	standingclose	1	Connochaetes gnou	Black Wildebeest	Mof_w_04	1
6257	Black Wildebeest	52509	DCIM4784.JPG	20231017\Cam C2	2023-10-16 17:53:01	3	NA	FALSE	FALSE	Monong	dry	FALSE	NA	NA	NA	2023-10-16	17:53:00	2	sp2	1.5	CamC2	2	feetinwater	0.75	Connochaetes gnou	Black Wildebeest	Mon_d_06	1
6258	Black Wildebeest	4488	DCIM1470.JPG	20230922\Cam B2	2023-09-20 08:52:01	7	NA	FALSE	FALSE	Mofela	dry	FALSE	NA	NA	NA	2023-09-20	08:52:00	1	sp6	7	CamB2	2	drinking	3.5	Connochaetes gnou	Black Wildebeest	Mof_d_03	1
6259	Black Wildebeest	78010	DCIM1313.JPG	20230916\Cam B1	2023-09-14 07:54:01	8	NA	FALSE	FALSE	Mofela	dry	FALSE	NA	NA	NA	2023-09-14	07:54:00	2	sp5	4	CamB1	4	standingclose	1	Connochaetes gnou	Black Wildebeest	Mof_d_02	1
6260	Black Wildebeest	39842	DCIM3870.JPG	20231005\Cam C1	2023-10-04 03:40:02	12	NA	FALSE	FALSE	Monong	dry	FALSE	NA	NA	NA	2023-10-04	03:40:00	1	sp2	12	CamC1	4	feetdrink	3	Connochaetes gnou	Black Wildebeest	Mon_d_04	1
6261	Black Wildebeest	51839	DCIM4224.JPG	20231017\Cam C2	2023-10-16 08:33:01	2	NA	FALSE	FALSE	Monong	dry	FALSE	NA	NA	NA	2023-10-16	08:33:00	1	sp1	2	CamC2	1	drinking	2	Connochaetes gnou	Black Wildebeest	Mon_d_06	1
6262	Black Wildebeest	20100	DCIM3767.JPG	20230924\Cam A2	2023-09-23 23:47:02	7	NA	FALSE	FALSE	Kolobe	dry	FALSE	NA	NA	NA	2023-09-23	23:47:00	2	sp1	3.5	CamA2	2	feetdrink	1.75	Connochaetes gnou	Black Wildebeest	Kol_d_04	-1
6263	Black Wildebeest	75575	DCIM2560.JPG	23 Apr 22\CamB3\100EK001	2023-04-21 11:18:02	9	NA	TRUE	FALSE	Mofela	wet	FALSE	NA	NA	NA	2023-04-21	11:18:00	1	sp7	9	CamB3	1	standingclose	9	Connochaetes gnou	Black Wildebeest	Mof_w_08	1
6264	Black Wildebeest	14189	DCIM0884.JPG	20230919\Cam A2	2023-09-15 22:39:01	4	NA	FALSE	FALSE	Kolobe	dry	FALSE	NA	NA	NA	2023-09-15	22:39:00	1	sp8	4	CamA2	2	feetinwater	2	Connochaetes gnou	Black Wildebeest	Kol_d_03	1
6265	Black Wildebeest	51840	DCIM4225.JPG	20231017\Cam C2	2023-10-16 08:34:01	5	NA	FALSE	FALSE	Monong	dry	FALSE	NA	NA	NA	2023-10-16	08:34:00	1	sp1	5	CamC2	3	drinking	1.66666666666667	Connochaetes gnou	Black Wildebeest	Mon_d_06	1
6266	Black Wildebeest	51840	DCIM4225.JPG	20231017\Cam C2	2023-10-16 08:34:01	5	NA	FALSE	FALSE	Monong	dry	FALSE	NA	NA	NA	2023-10-16	08:34:00	1	sp1	5	CamC2	3	feetdrink	1.66666666666667	Connochaetes gnou	Black Wildebeest	Mon_d_06	1
6267	Black Wildebeest	79349	DCIM1295.JPG	20230916\Cam B3	2023-09-14 07:52:01	6	NA	FALSE	FALSE	Mofela	dry	FALSE	NA	NA	NA	2023-09-14	07:52:00	2	sp7	3	CamB3	2	drinking	1.5	Connochaetes gnou	Black Wildebeest	Mof_d_02	1
6268	Black Wildebeest	34232	DCIM2903.JPG	20230929\Cam C2	2023-09-26 07:32:01	12	NA	FALSE	FALSE	Monong	dry	FALSE	NA	NA	NA	2023-09-26	07:32:00	2	sp8	6	CamC2	4	feetdrink	1.5	Connochaetes gnou	Black Wildebeest	Mon_d_03	1
6269	Black Wildebeest	65251	DCIM0603.JPG	23 March 15\CamB1\100EK001	2023-03-11 17:52:01	2	NA	FALSE	FALSE	Mofela	wet	FALSE	NA	NA	NA	2023-03-11	17:52:00	2	sp5	1	CamB1	1	standingclose	1	Connochaetes gnou	Black Wildebeest	Mof_w_02	1
6270	Black Wildebeest	6302	DCIM4808.JPG	20231011\Cam C2	2023-10-10 17:35:01	2	NA	FALSE	FALSE	Monong	dry	FALSE	NA	NA	NA	2023-10-10	17:35:00	1	sp1	2	CamC2	2	feetinwater	1	Connochaetes gnou	Black Wildebeest	Mon_d_05	1
6271	Black Wildebeest	79630	DCIM0211.JPG	20230919\Cam B1	2023-09-16 11:09:00	4	NA	FALSE	FALSE	Mofela	dry	FALSE	NA	NA	NA	2023-09-16	11:09:00	3	sp6	1.33333333333333	CamB1	3	feetinwater	0.444444444444443	Connochaetes gnou	Black Wildebeest	Mof_d_03	1
6272	Black Wildebeest	56121	DCIM1775.JPG	20231019\Cam C2	2023-10-18 13:36:01	10	NA	FALSE	FALSE	Monong	dry	FALSE	NA	NA	NA	2023-10-18	13:36:00	2	sp8	5	CamC2	4	feetdrink	1.25	Connochaetes gnou	Black Wildebeest	Mon_d_07	1
6273	Black Wildebeest	62705	DCIM3615.JPG	20231023\Cam C3	2023-10-21 22:25:02	1	NA	FALSE	FALSE	Monong	dry	FALSE	NA	NA	NA	2023-10-21	22:25:00	1	sp4	1	CamC3	1	standingclose	1	Connochaetes gnou	Black Wildebeest	Mon_d_07	1
6274	Black Wildebeest	13594	DCIM2337.JPG	20230915\Cam A2	2023-09-15 00:07:01	1	NA	FALSE	FALSE	Kolobe	dry	FALSE	NA	NA	NA	2023-09-15	00:07:00	1	sp8	1	CamA2	1	feetdrink	1	Connochaetes gnou	Black Wildebeest	Kol_d_02	1
6275	Black Wildebeest	9337	PICT3351.JPG	23 Apr 19\CamA3\106DSCIM	2023-04-17 16:05:39	1	NA	FALSE	FALSE	Kolobe	wet	FALSE	NA	NA	NA	2023-04-17	16:05:00	1	sp4	1	CamA3	1	standingclose	1	Connochaetes gnou	Black Wildebeest	Kol_w_08	1
6276	Black Wildebeest	55599	DCIM0530.JPG	20231019\Cam C2	2023-10-17 16:51:01	1	NA	FALSE	FALSE	Monong	dry	FALSE	NA	NA	NA	2023-10-17	16:51:00	1	sp2	1	CamC2	1	standingclose	1	Connochaetes gnou	Black Wildebeest	Mon_d_07	1
6277	Black Wildebeest	8360	PICT3354.JPG	23 Apr 06\CamA3\106DSCIM	2023-04-05 15:57:01	1	NA	FALSE	FALSE	Kolobe	wet	FALSE	NA	NA	NA	2023-04-05	15:57:00	1	sp7	1	CamA3	1	standingclose	1	Connochaetes gnou	Black Wildebeest	Kol_w_06	1
6278	Black Wildebeest	57155	DCIM0596.JPG	20231019\Cam C3	2023-10-17 18:00:01	1	NA	FALSE	FALSE	Monong	dry	FALSE	NA	NA	NA	2023-10-17	18:00:00	1	sp4	1	CamC3	1	standingclose	1	Connochaetes gnou	Black Wildebeest	Mon_d_07	1
6279	Black Wildebeest	18974	DCIM0694.JPG	20230924\Cam A2	2023-09-21 20:30:01	8	NA	FALSE	FALSE	Kolobe	dry	FALSE	NA	NA	NA	2023-09-21	20:30:00	2	sp1	4	CamA2	2	standingclose	2	Connochaetes gnou	Black Wildebeest	Kol_d_04	-1
6280	Black Wildebeest	12047	DCIM2739.JPG	20230913\Cam A2	2023-09-11 10:47:01	3	NA	FALSE	FALSE	Kolobe	dry	FALSE	NA	NA	NA	2023-09-11	10:47:00	2	sp7	1.5	CamA2	1	standingclose	1.5	Connochaetes gnou	Black Wildebeest	Kol_d_02	1
6281	Black Wildebeest	65977	DCIM1704.JPG	23 March 18\CamB1\100EK001	2023-03-18 12:19:01	2	NA	FALSE	FALSE	Mofela	wet	FALSE	NA	NA	NA	2023-03-18	12:19:00	1	sp5	2	CamB1	1	standingclose	2	Connochaetes gnou	Black Wildebeest	Mof_w_03	1
6282	Black Wildebeest	79084	DCIM2767.JPG	20230916\Cam B2	2023-09-15 08:26:01	3	NA	FALSE	FALSE	Mofela	dry	FALSE	NA	NA	NA	2023-09-15	08:26:00	1	sp7	3	CamB2	3	feetinwater	1	Connochaetes gnou	Black Wildebeest	Mof_d_02	1
6283	Black Wildebeest	53395	DCIM4064.JPG	20231017\Cam C3	2023-10-16 05:46:01	1	NA	FALSE	FALSE	Monong	dry	FALSE	NA	NA	NA	2023-10-16	05:46:00	1	sp4	1	CamC3	1	standingclose	1	Connochaetes gnou	Black Wildebeest	Mon_d_06	1
6284	Black Wildebeest	59573	DCIM1870.JPG	20231023\Cam C2	2023-10-20 17:29:00	11	NA	FALSE	FALSE	Monong	dry	FALSE	NA	NA	NA	2023-10-20	17:29:00	2	sp1	5.5	CamC2	3	standingclose	1.83333333333333	Connochaetes gnou	Black Wildebeest	Mon_d_07	1
6285	Black Wildebeest	2771	DCIM2921.JPG	23 Apr 22\CamB3\100EK001	2023-04-21 17:19:01	7	NA	FALSE	FALSE	Mofela	wet	FALSE	NA	NA	NA	2023-04-21	17:19:00	2	sp8	3.5	CamB3	2	standingclose	1.75	Connochaetes gnou	Black Wildebeest	Mof_w_08	1
6286	Black Wildebeest	50240	DCIM2256.JPG	20231017\Cam C1	2023-10-14 23:28:01	10	NA	FALSE	FALSE	Monong	dry	FALSE	NA	NA	NA	2023-10-14	23:28:00	2	sp1	5	CamC1	2	feetdrink	2.5	Connochaetes gnou	Black Wildebeest	Mon_d_06	1
6287	Black Wildebeest	7643	PICT1871.JPG	23 March 26\CamA3\103DSCIM	2023-03-23 16:44:38	1	NA	FALSE	FALSE	Kolobe	wet	FALSE	NA	NA	NA	2023-03-23	16:44:00	1	sp4	1	CamA3	1	standingclose	1	Connochaetes gnou	Black Wildebeest	Kol_w_04	1
6288	Black Wildebeest	14424	DCIM1406.JPG	20230919\Cam A1	2023-09-16 07:30:01	1	NA	FALSE	FALSE	Kolobe	dry	FALSE	NA	NA	NA	2023-09-16	07:30:00	1	sp1	1	CamA1	1	standingclose	1	Connochaetes gnou	Black Wildebeest	Kol_d_03	1
6289	Black Wildebeest	79064	DCIM2754.JPG	20230916\Cam B2	2023-09-15 08:13:01	8	NA	FALSE	FALSE	Mofela	dry	FALSE	NA	NA	NA	2023-09-15	08:13:00	2	sp5	4	CamB2	2	standingclose	2	Connochaetes gnou	Black Wildebeest	Mof_d_02	1
6290	Black Wildebeest	50513	DCIM4390.JPG	20231017\Cam C1	2023-10-16 11:01:02	1	NA	FALSE	FALSE	Monong	dry	FALSE	NA	NA	NA	2023-10-16	11:01:00	1	sp1	1	CamC1	1	standingclose	1	Connochaetes gnou	Black Wildebeest	Mon_d_06	1
6291	Black Wildebeest	15439	DCIM3125.JPG	20230919\Cam A2	2023-09-17 12:46:01	2	NA	FALSE	FALSE	Kolobe	dry	FALSE	NA	NA	NA	2023-09-17	12:46:00	2	sp8	1	CamA2	2	feetinwater	0.5	Connochaetes gnou	Black Wildebeest	Kol_d_03	1
6292	Black Wildebeest	82550	DCIM1544.JPG	20230922\Cam B3	2023-09-20 10:05:02	3	NA	FALSE	FALSE	Mofela	dry	TRUE	NA	NA	NA	2023-09-20	10:05:00	1	sp4	3	CamB3	2	feetinwater	1.5	Connochaetes gnou	Black Wildebeest	Mof_d_03	1
6293	Black Wildebeest	9756	DCIM0453.JPG	20230909\Cam A2	2023-09-08 16:44:01	4	NA	FALSE	FALSE	Kolobe	dry	FALSE	NA	NA	NA	2023-09-08	16:44:00	1	sp8	4	CamA2	2	feetdrink	2	Connochaetes gnou	Black Wildebeest	Kol_d_01	0
6294	Black Wildebeest	55058	DCIM0031.JPG	20231019\Cam C2	2023-10-17 08:32:01	1	NA	FALSE	FALSE	Monong	dry	FALSE	NA	NA	NA	2023-10-17	08:32:00	1	sp2	1	CamC2	1	feetdrink	1	Connochaetes gnou	Black Wildebeest	Mon_d_07	1
6295	Black Wildebeest	78011	DCIM1316.JPG	20230916\Cam B1	2023-09-14 07:57:01	8	NA	FALSE	FALSE	Mofela	dry	FALSE	NA	NA	NA	2023-09-14	07:57:00	2	sp6	4	CamB1	2	standingclose	2	Connochaetes gnou	Black Wildebeest	Mof_d_02	1
6296	Black Wildebeest	81414	DCIM2810.JPG	20230922\Cam B1	2023-09-21 08:25:01	11	NA	FALSE	FALSE	Mofela	dry	FALSE	NA	NA	NA	2023-09-21	08:25:00	2	sp5	5.5	CamB1	3	feetinwater	1.83333333333333	Connochaetes gnou	Black Wildebeest	Mof_d_03	1
6297	Black Wildebeest	19022	DCIM0772.JPG	20230924\Cam A2	2023-09-21 21:48:01	1	NA	FALSE	FALSE	Kolobe	dry	FALSE	NA	NA	NA	2023-09-21	21:48:00	1	sp5	1	CamA2	1	standingclose	1	Connochaetes gnou	Black Wildebeest	Kol_d_04	-1
6298	Black Wildebeest	39843	DCIM3871.JPG	20231005\Cam C1	2023-10-04 03:41:02	12	NA	FALSE	FALSE	Monong	dry	FALSE	NA	NA	NA	2023-10-04	03:41:00	1	sp2	12	CamC1	4	standingclose	3	Connochaetes gnou	Black Wildebeest	Mon_d_04	1
6299	Black Wildebeest	79072	DCIM2758.JPG	20230916\Cam B2	2023-09-15 08:17:01	8	NA	FALSE	FALSE	Mofela	dry	FALSE	NA	NA	NA	2023-09-15	08:17:00	2	sp6	4	CamB2	1	standingclose	4	Connochaetes gnou	Black Wildebeest	Mof_d_02	1
6300	Black Wildebeest	51643	DCIM4082.JPG	20231017\Cam C2	2023-10-16 06:11:01	18	NA	FALSE	FALSE	Monong	dry	FALSE	NA	NA	NA	2023-10-16	06:11:00	3	sp2	6	CamC2	4	feetdrink	1.5	Connochaetes gnou	Black Wildebeest	Mon_d_06	1
6301	Black Wildebeest	39638	DCIM3078.JPG	20231005\Cam C1	2023-10-03 14:28:01	2	NA	FALSE	FALSE	Monong	dry	FALSE	NA	NA	NA	2023-10-03	14:28:00	1	sp2	2	CamC1	1	standingclose	2	Connochaetes gnou	Black Wildebeest	Mon_d_04	1
6302	Black Wildebeest	4459	DCIM1455.JPG	20230922\Cam B1	2023-09-20 08:33:01	11	NA	FALSE	FALSE	Mofela	dry	FALSE	NA	NA	NA	2023-09-20	08:33:00	2	sp6	5.5	CamB1	1	standingclose	5.5	Connochaetes gnou	Black Wildebeest	Mof_d_03	1
6303	Black Wildebeest	39633	DCIM3071.JPG	20231005\Cam C1	2023-10-03 14:21:01	4	NA	FALSE	FALSE	Monong	dry	FALSE	NA	NA	NA	2023-10-03	14:21:00	1	sp2	4	CamC1	3	feetinwater	1.33333333333333	Connochaetes gnou	Black Wildebeest	Mon_d_04	1
6304	Black Wildebeest	76517	DCIM1105.JPG	20230910\Cam B3 - tipped over	2023-09-08 11:14:01	5	NA	FALSE	FALSE	Mofela	dry	FALSE	NA	NA	NA	2023-09-08	11:14:00	3	sp5	1.66666666666667	CamB3	2	standingclose	0.833333333333335	Connochaetes gnou	Black Wildebeest	Mof_d_01	0
6305	Black Wildebeest	25005	DCIM5489.JPG	23 Apr 11\CamC1\100EK001	2023-04-10 13:12:02	1	NA	FALSE	FALSE	Dam3	wet	FALSE	NA	NA	NA	2023-04-10	13:12:00	1	sp1	1	CamC1	1	drinking	1	Connochaetes gnou	Black Wildebeest	Dam_w_06	1
6306	Black Wildebeest	19093	DCIM0914.JPG	20230924\Cam A2	2023-09-22 00:10:01	2	NA	FALSE	FALSE	Kolobe	dry	FALSE	NA	NA	NA	2023-09-22	00:10:00	1	sp1	2	CamA2	1	feetdrink	2	Connochaetes gnou	Black Wildebeest	Kol_d_04	-1
6307	Black Wildebeest	18987	DCIM0700.JPG	20230924\Cam A1	2023-09-21 20:33:01	8	NA	FALSE	FALSE	Kolobe	dry	FALSE	NA	NA	NA	2023-09-21	20:33:00	2	sp3	4	CamA1	1	feetdrink	4	Connochaetes gnou	Black Wildebeest	Kol_d_04	-1
6308	Black Wildebeest	65664	DCIM1090.JPG	23 March 17\CamB4\100EK001	2023-03-15 12:14:01	1	NA	FALSE	FALSE	Mofela	wet	FALSE	NA	NA	NA	2023-03-15	12:14:00	1	sp4	1	CamB4	1	standingclose	1	Connochaetes gnou	Black Wildebeest	Mof_w_02	1
6309	Black Wildebeest	84765	DCIM4481.JPG	20230928\Cam B2	2023-09-27 10:12:02	6	NA	FALSE	FALSE	Mofela	dry	FALSE	NA	NA	NA	2023-09-27	10:12:00	2	sp5	3	CamB2	2	feetinwater	1.5	Connochaetes gnou	Black Wildebeest	Mof_d_04	1
6310	Black Wildebeest	18229	PICT2192.JPG	20230921\Cam A3\104DSCIM	2023-09-20 20:28:19	2	NA	FALSE	FALSE	Kolobe	dry	FALSE	NA	NA	NA	2023-09-20	20:28:00	2	sp7	1	CamA3	2	feetdrink	0.5	Connochaetes gnou	Black Wildebeest	Kol_d_03	1
6311	Black Wildebeest	18228	PICT2192.JPG	20230921\Cam A3\104DSCIM	2023-09-20 20:28:19	2	NA	FALSE	FALSE	Kolobe	dry	FALSE	NA	NA	NA	2023-09-20	20:28:00	2	sp5	1	CamA3	2	feetdrink	0.5	Connochaetes gnou	Black Wildebeest	Kol_d_03	1
6312	Black Wildebeest	77240	DCIM3391.JPG	20230913\Cam B1	2023-09-12 15:58:01	7	NA	FALSE	FALSE	Mofela	dry	FALSE	NA	NA	NA	2023-09-12	15:58:00	1	sp5	7	CamB1	2	standingclose	3.5	Connochaetes gnou	Black Wildebeest	Mof_d_02	1
6313	Black Wildebeest	18992	DCIM0702.JPG	20230924\Cam A1	2023-09-21 20:35:01	6	NA	FALSE	FALSE	Kolobe	dry	FALSE	NA	NA	NA	2023-09-21	20:35:00	2	sp3	3	CamA1	3	drinking	1	Connochaetes gnou	Black Wildebeest	Kol_d_04	-1
6314	Black Wildebeest	51644	DCIM4082.JPG	20231017\Cam C2	2023-10-16 06:11:01	18	NA	FALSE	FALSE	Monong	dry	FALSE	NA	NA	NA	2023-10-16	06:11:00	3	sp3	6	CamC2	4	standingclose	1.5	Connochaetes gnou	Black Wildebeest	Mon_d_06	1
6315	Black Wildebeest	16671	DCIM5719.JPG	20230919\Cam A1	2023-09-19 07:21:02	2	NA	FALSE	FALSE	Kolobe	dry	FALSE	NA	NA	NA	2023-09-19	07:21:00	1	sp2	2	CamA1	1	standingclose	2	Connochaetes gnou	Black Wildebeest	Kol_d_03	1
6316	Black Wildebeest	49213	DCIM0595.JPG	20231013\Cam C1	2023-10-11 18:20:01	2	NA	FALSE	FALSE	Monong	dry	FALSE	NA	NA	NA	2023-10-11	18:20:00	1	sp1	2	CamC1	2	feetinwater	1	Connochaetes gnou	Black Wildebeest	Mon_d_06	1
6317	Black Wildebeest	51799	DCIM4211.JPG	20231017\Cam C2	2023-10-16 08:20:01	7	NA	FALSE	FALSE	Monong	dry	FALSE	NA	NA	NA	2023-10-16	08:20:00	2	sp1	3.5	CamC2	2	drinking	1.75	Connochaetes gnou	Black Wildebeest	Mon_d_06	1
6318	Black Wildebeest	75858	DCIM2945.JPG	23 Apr 22\CamB3\100EK001	2023-04-21 17:43:01	5	NA	FALSE	FALSE	Mofela	wet	FALSE	NA	NA	NA	2023-04-21	17:43:00	2	sp8	2.5	CamB3	1	standingclose	2.5	Connochaetes gnou	Black Wildebeest	Mof_w_08	1
6319	Black Wildebeest	76524	DCIM1107.JPG	20230910\Cam B3 - tipped over	2023-09-08 11:16:01	6	NA	FALSE	FALSE	Mofela	dry	FALSE	NA	NA	NA	2023-09-08	11:16:00	3	sp6	2	CamB3	3	standingclose	0.666666666666667	Connochaetes gnou	Black Wildebeest	Mof_d_01	0
6320	Black Wildebeest	74486	DCIM3658.JPG	23 Apr 16\CamB4\100EK001	2023-04-16 06:59:01	2	NA	FALSE	FALSE	Mofela	wet	FALSE	NA	NA	NA	2023-04-16	06:59:00	2	sp6	1	CamB4	1	standingclose	1	Connochaetes gnou	Black Wildebeest	Mof_w_07	1
6321	Black Wildebeest	39804	DCIM3709.JPG	20231005\Cam C1	2023-10-04 00:59:01	9	NA	FALSE	FALSE	Monong	dry	FALSE	NA	NA	NA	2023-10-04	00:59:00	2	sp2	4.5	CamC1	4	feetdrink	1.125	Connochaetes gnou	Black Wildebeest	Mon_d_04	1
6322	Black Wildebeest	67225	DCIM3328.JPG	23 Apr 01\CamB3\100EK001	2023-03-31 15:32:01	1	NA	FALSE	FALSE	Mofela	wet	FALSE	NA	NA	NA	2023-03-31	15:32:00	1	sp6	1	CamB3	1	standingclose	1	Connochaetes gnou	Black Wildebeest	Mof_w_05	1
6323	Black Wildebeest	84816	DCIM4493.JPG	20230928\Cam B2	2023-09-27 10:24:02	11	NA	FALSE	FALSE	Mofela	dry	FALSE	NA	NA	NA	2023-09-27	10:24:00	3	sp7	3.66666666666667	CamB2	3	standingclose	1.22222222222222	Connochaetes gnou	Black Wildebeest	Mof_d_04	1
6324	Black Wildebeest	79084	DCIM2767.JPG	20230916\Cam B2	2023-09-15 08:26:01	3	NA	FALSE	FALSE	Mofela	dry	FALSE	NA	NA	NA	2023-09-15	08:26:00	1	sp7	3	CamB2	3	standingclose	1	Connochaetes gnou	Black Wildebeest	Mof_d_02	1
6325	Black Wildebeest	27587	DCIM2501.JPG	20230917\CamC3	2023-09-15 08:31:01	1	NA	FALSE	FALSE	Monong	dry	FALSE	NA	NA	NA	2023-09-15	08:31:00	1	sp5	1	CamC3	1	drinking	1	Connochaetes gnou	Black Wildebeest	Mon_d_01	0
6326	Black Wildebeest	79062	DCIM2753.JPG	20230916\Cam B2	2023-09-15 08:12:01	8	NA	FALSE	FALSE	Mofela	dry	FALSE	NA	NA	NA	2023-09-15	08:12:00	2	sp5	4	CamB2	1	standingclose	4	Connochaetes gnou	Black Wildebeest	Mof_d_02	1
6327	Black Wildebeest	65944	DCIM0533.JPG	23 March 18\CamB3\100EK001	2023-03-17 17:03:01	1	NA	FALSE	FALSE	Mofela	wet	FALSE	NA	NA	NA	2023-03-17	17:03:00	1	sp6	1	CamB3	1	standingclose	1	Connochaetes gnou	Black Wildebeest	Mof_w_03	1
6328	Black Wildebeest	9306	DCIM1401.JPG	23 Apr 19\CamA1 batteries got too low\100EK001	2023-04-16 17:41:01	1	NA	FALSE	FALSE	Kolobe	wet	FALSE	NA	NA	NA	2023-04-16	17:41:00	1	sp2	1	CamA1	1	feetdrink	1	Connochaetes gnou	Black Wildebeest	Kol_w_08	1
6329	Black Wildebeest	27592	DCIM2507.JPG	20230917\CamC3	2023-09-15 08:37:01	1	NA	FALSE	FALSE	Monong	dry	TRUE	NA	NA	NA	2023-09-15	08:37:00	1	sp4	1	CamC3	1	drinking	1	Connochaetes gnou	Black Wildebeest	Mon_d_01	0
6330	Black Wildebeest	2772	DCIM2922.JPG	23 Apr 22\CamB3\100EK001	2023-04-21 17:20:01	7	NA	FALSE	FALSE	Mofela	wet	FALSE	NA	NA	NA	2023-04-21	17:20:00	2	sp7	3.5	CamB3	2	drinking	1.75	Connochaetes gnou	Black Wildebeest	Mof_w_08	1
6331	Black Wildebeest	51865	DCIM4232.JPG	20231017\Cam C2	2023-10-16 08:41:01	5	NA	FALSE	FALSE	Monong	dry	FALSE	NA	NA	NA	2023-10-16	08:41:00	1	sp1	5	CamC2	1	standingclose	5	Connochaetes gnou	Black Wildebeest	Mon_d_06	1
6332	Black Wildebeest	38526	DCIM0078.JPG	20231001\Cam C4	2023-09-29 09:57:00	1	NA	FALSE	FALSE	Monong	dry	FALSE	NA	NA	NA	2023-09-29	09:57:00	1	sp7	1	CamC4	1	standingclose	1	Connochaetes gnou	Black Wildebeest	Mon_d_04	1
6333	Black Wildebeest	79066	DCIM2755.JPG	20230916\Cam B2	2023-09-15 08:14:01	8	NA	FALSE	FALSE	Mofela	dry	FALSE	NA	NA	NA	2023-09-15	08:14:00	2	sp5	4	CamB2	1	standingclose	4	Connochaetes gnou	Black Wildebeest	Mof_d_02	1
6334	Black Wildebeest	78813	DCIM1533.JPG	20230916\Cam B2	2023-09-14 11:52:02	7	NA	FALSE	FALSE	Mofela	dry	FALSE	NA	NA	NA	2023-09-14	11:52:00	1	sp6	7	CamB2	1	standingclose	7	Connochaetes gnou	Black Wildebeest	Mof_d_02	1
6335	Black Wildebeest	91741	DCIM1353.JPG	20231010\Cam B2	2023-10-08 05:48:01	6	NA	FALSE	FALSE	Mofela	dry	FALSE	NA	NA	NA	2023-10-08	05:48:00	1	sp5	6	CamB2	2	feetinwater	3	Connochaetes gnou	Black Wildebeest	Mof_d_06	1
6336	Black Wildebeest	62158	DCIM2351.JPG	20231023\Cam C3	2023-10-21 01:21:01	3	NA	FALSE	FALSE	Monong	dry	FALSE	NA	NA	NA	2023-10-21	01:21:00	1	sp4	3	CamC3	1	drinking	3	Connochaetes gnou	Black Wildebeest	Mon_d_07	1
6337	Black Wildebeest	77095	DCIM3123.JPG	20230913\Cam B1	2023-09-12 11:30:01	7	NA	FALSE	FALSE	Mofela	dry	FALSE	NA	NA	NA	2023-09-12	11:30:00	2	sp5	3.5	CamB1	3	drinking	1.16666666666667	Connochaetes gnou	Black Wildebeest	Mof_d_02	1
6338	Black Wildebeest	51639	DCIM4081.JPG	20231017\Cam C2	2023-10-16 06:10:01	18	NA	FALSE	FALSE	Monong	dry	FALSE	NA	NA	NA	2023-10-16	06:10:00	3	sp1	6	CamC2	3	feetinwater	2	Connochaetes gnou	Black Wildebeest	Mon_d_06	1
6339	Black Wildebeest	51643	DCIM4082.JPG	20231017\Cam C2	2023-10-16 06:11:01	18	NA	FALSE	FALSE	Monong	dry	FALSE	NA	NA	NA	2023-10-16	06:11:00	3	sp2	6	CamC2	4	standingclose	1.5	Connochaetes gnou	Black Wildebeest	Mon_d_06	1
6340	Black Wildebeest	60243	DCIM3300.JPG	20231023\Cam C2	2023-10-21 17:19:01	4	NA	FALSE	FALSE	Monong	dry	FALSE	NA	NA	NA	2023-10-21	17:19:00	2	sp2	2	CamC2	2	feetinwater	1	Connochaetes gnou	Black Wildebeest	Mon_d_07	1
6341	Black Wildebeest	8099	PICT0598.JPG	23 Apr 06\CamA3\101DSCIM	2023-04-03 17:59:59	2	NA	FALSE	FALSE	Kolobe	wet	FALSE	NA	NA	NA	2023-04-03	17:59:00	1	sp4	2	CamA3	1	standingclose	2	Connochaetes gnou	Black Wildebeest	Kol_w_06	1
6342	Black Wildebeest	84781	DCIM4486.JPG	20230928\Cam B2	2023-09-27 10:17:02	11	NA	FALSE	FALSE	Mofela	dry	FALSE	NA	NA	NA	2023-09-27	10:17:00	3	sp5	3.66666666666667	CamB2	3	feetinwater	1.22222222222222	Connochaetes gnou	Black Wildebeest	Mof_d_04	1
6343	Black Wildebeest	86061	DCIM2807.JPG	20231001\Cam B2	2023-09-30 07:15:01	8	NA	FALSE	FALSE	Mofela	dry	FALSE	NA	NA	NA	2023-09-30	07:15:00	2	sp5	4	CamB2	1	standingclose	4	Connochaetes gnou	Black Wildebeest	Mof_d_05	1
6344	Black Wildebeest	70347	DCIM2621.JPG	23 Apr 10\CamB3\100EK001	2023-04-08 12:29:01	4	NA	FALSE	FALSE	Mofela	wet	FALSE	NA	NA	NA	2023-04-08	12:29:00	1	sp8	4	CamB3	2	drinking	2	Connochaetes gnou	Black Wildebeest	Mof_w_06	1
6345	Black Wildebeest	4488	DCIM1470.JPG	20230922\Cam B2	2023-09-20 08:52:01	7	NA	FALSE	FALSE	Mofela	dry	FALSE	NA	NA	NA	2023-09-20	08:52:00	1	sp6	7	CamB2	2	standingclose	3.5	Connochaetes gnou	Black Wildebeest	Mof_d_03	1
6346	Black Wildebeest	84783	DCIM4486.JPG	20230928\Cam B2	2023-09-27 10:17:02	11	NA	FALSE	FALSE	Mofela	dry	FALSE	NA	NA	NA	2023-09-27	10:17:00	3	sp7	3.66666666666667	CamB2	3	standingclose	1.22222222222222	Connochaetes gnou	Black Wildebeest	Mof_d_04	1
6347	Black Wildebeest	81414	DCIM2810.JPG	20230922\Cam B1	2023-09-21 08:25:01	11	NA	FALSE	FALSE	Mofela	dry	FALSE	NA	NA	NA	2023-09-21	08:25:00	2	sp5	5.5	CamB1	3	drinking	1.83333333333333	Connochaetes gnou	Black Wildebeest	Mof_d_03	1
6348	Black Wildebeest	52127	DCIM4380.JPG	20231017\Cam C2	2023-10-16 11:09:01	1	NA	FALSE	FALSE	Monong	dry	FALSE	NA	NA	NA	2023-10-16	11:09:00	1	sp1	1	CamC2	1	standingclose	1	Connochaetes gnou	Black Wildebeest	Mon_d_06	1
6349	Black Wildebeest	71387	DCIM4386.JPG	23 Apr 10\CamB3\100EK001	2023-04-09 17:54:01	4	NA	FALSE	FALSE	Mofela	wet	FALSE	NA	NA	NA	2023-04-09	17:54:00	1	sp8	4	CamB3	1	standingclose	4	Connochaetes gnou	Black Wildebeest	Mof_w_06	1
6350	Black Wildebeest	19021	DCIM0771.JPG	20230924\Cam A2	2023-09-21 21:47:01	2	NA	FALSE	FALSE	Kolobe	dry	FALSE	NA	NA	NA	2023-09-21	21:47:00	1	sp5	2	CamA2	1	drinking	2	Connochaetes gnou	Black Wildebeest	Kol_d_04	-1
6351	Black Wildebeest	63508	DCIM4853.JPG	20231023\Cam C3	2023-10-22 19:03:02	3	NA	FALSE	FALSE	Monong	dry	FALSE	NA	NA	NA	2023-10-22	19:03:00	1	sp5	3	CamC3	3	feetinwater	1	Connochaetes gnou	Black Wildebeest	Mon_d_07	1
6352	Black Wildebeest	15608	DCIM3548.JPG	20230919\Cam A2	2023-09-17 19:51:01	7	NA	FALSE	FALSE	Kolobe	dry	FALSE	NA	NA	NA	2023-09-17	19:51:00	3	sp5	2.33333333333333	CamA2	3	feetdrink	0.777777777777777	Connochaetes gnou	Black Wildebeest	Kol_d_03	1
6353	Black Wildebeest	63508	DCIM4853.JPG	20231023\Cam C3	2023-10-22 19:03:02	3	NA	FALSE	FALSE	Monong	dry	FALSE	NA	NA	NA	2023-10-22	19:03:00	1	sp5	3	CamC3	3	standingclose	1	Connochaetes gnou	Black Wildebeest	Mon_d_07	1
6354	Black Wildebeest	50918	DCIM1215.JPG	20231017\Cam C2	2023-10-14 06:24:01	14	NA	FALSE	FALSE	Monong	dry	FALSE	NA	NA	NA	2023-10-14	06:24:00	2	sp3	7	CamC2	1	drinking	7	Connochaetes gnou	Black Wildebeest	Mon_d_06	1
6355	Black Wildebeest	39837	DCIM3854.JPG	20231005\Cam C1	2023-10-04 03:24:02	10	NA	FALSE	FALSE	Monong	dry	FALSE	NA	NA	NA	2023-10-04	03:24:00	2	sp2	5	CamC1	2	feetinwater	2.5	Connochaetes gnou	Black Wildebeest	Mon_d_04	1
6356	Black Wildebeest	55670	DCIM1424.JPG	20231019\Cam C2	2023-10-18 07:45:01	12	NA	FALSE	FALSE	Monong	dry	FALSE	NA	NA	NA	2023-10-18	07:45:00	2	sp3	6	CamC2	4	drinking	1.5	Connochaetes gnou	Black Wildebeest	Mon_d_07	1
6357	Black Wildebeest	3786	DCIM1475.JPG	20230919\Cam B2	2023-09-17 08:24:01	2	NA	FALSE	FALSE	Mofela	dry	FALSE	NA	NA	NA	2023-09-17	08:24:00	1	sp6	2	CamB2	1	drinking	2	Connochaetes gnou	Black Wildebeest	Mof_d_03	1
6358	Black Wildebeest	14916	DCIM2067.JPG	20230919\Cam A2	2023-09-16 18:22:01	9	NA	FALSE	FALSE	Kolobe	dry	FALSE	NA	NA	NA	2023-09-16	18:22:00	1	sp5	9	CamA2	2	drinking	4.5	Connochaetes gnou	Black Wildebeest	Kol_d_03	1
6359	Black Wildebeest	4499	DCIM1482.JPG	20230922\Cam B3	2023-09-20 09:03:01	8	NA	FALSE	FALSE	Mofela	dry	TRUE	NA	NA	NA	2023-09-20	09:03:00	1	sp6	8	CamB3	2	standingclose	4	Connochaetes gnou	Black Wildebeest	Mof_d_03	1
6360	Black Wildebeest	55671	DCIM1425.JPG	20231019\Cam C2	2023-10-18 07:46:01	12	NA	FALSE	FALSE	Monong	dry	FALSE	NA	NA	NA	2023-10-18	07:46:00	2	sp2	6	CamC2	4	feetdrink	1.5	Connochaetes gnou	Black Wildebeest	Mon_d_07	1
6361	Black Wildebeest	50922	DCIM1221.JPG	20231017\Cam C2	2023-10-14 06:30:01	2	NA	FALSE	FALSE	Monong	dry	FALSE	NA	NA	NA	2023-10-14	06:30:00	2	sp3	1	CamC2	2	drinking	0.5	Connochaetes gnou	Black Wildebeest	Mon_d_06	1
6362	Black Wildebeest	35808	DCIM2880.JPG	20230929\Cam C4	2023-09-26 07:16:01	1	NA	FALSE	FALSE	Monong	dry	FALSE	NA	NA	NA	2023-09-26	07:16:00	1	sp4	1	CamC4	1	standingclose	1	Connochaetes gnou	Black Wildebeest	Mon_d_03	1
6363	Black Wildebeest	19034	DCIM0787.JPG	20230924\Cam A1	2023-09-21 22:00:02	1	NA	FALSE	FALSE	Kolobe	dry	FALSE	NA	NA	NA	2023-09-21	22:00:00	1	sp2	1	CamA1	1	standingclose	1	Connochaetes gnou	Black Wildebeest	Kol_d_04	-1
6364	Black Wildebeest	87422	DCIM0083.JPG	20231004\Cam B2	2023-10-01 13:06:02	2	NA	FALSE	FALSE	Mofela	dry	FALSE	NA	NA	NA	2023-10-01	13:06:00	1	sp7	2	CamB2	1	drinking	2	Connochaetes gnou	Black Wildebeest	Mof_d_05	1
6365	Black Wildebeest	18176	PICT2130.JPG	20230921\Cam A3\104DSCIM	2023-09-20 19:26:19	1	NA	FALSE	FALSE	Kolobe	dry	FALSE	NA	NA	NA	2023-09-20	19:26:00	1	sp5	1	CamA3	1	drinking	1	Connochaetes gnou	Black Wildebeest	Kol_d_03	1
6366	Black Wildebeest	9955	DCIM0915.JPG	20230909\Cam A2	2023-09-09 00:25:01	5	NA	FALSE	FALSE	Kolobe	dry	FALSE	NA	NA	NA	2023-09-09	00:25:00	1	sp8	5	CamA2	3	feetinwater	1.66666666666667	Connochaetes gnou	Black Wildebeest	Kol_d_01	0
6367	Black Wildebeest	50046	DCIM1300.JPG	20231017\Cam C1	2023-10-14 07:32:01	11	NA	FALSE	FALSE	Monong	dry	FALSE	NA	NA	NA	2023-10-14	07:32:00	2	sp1	5.5	CamC1	2	feetinwater	2.75	Connochaetes gnou	Black Wildebeest	Mon_d_06	1
6368	Black Wildebeest	56128	DCIM1779.JPG	20231019\Cam C2	2023-10-18 13:40:01	10	NA	FALSE	FALSE	Monong	dry	FALSE	NA	NA	NA	2023-10-18	13:40:00	2	sp1	5	CamC2	2	standingclose	2.5	Connochaetes gnou	Black Wildebeest	Mon_d_07	1
6369	Black Wildebeest	15593	PICT3528.JPG	20230919\Cam A3\107DSCIM	2023-09-17 19:05:21	1	NA	FALSE	FALSE	Kolobe	dry	FALSE	NA	NA	NA	2023-09-17	19:05:00	1	sp7	1	CamA3	1	standingclose	1	Connochaetes gnou	Black Wildebeest	Kol_d_03	1
6370	Black Wildebeest	51859	DCIM4231.JPG	20231017\Cam C2	2023-10-16 08:40:01	7	NA	FALSE	FALSE	Monong	dry	FALSE	NA	NA	NA	2023-10-16	08:40:00	1	sp1	7	CamC2	2	drinking	3.5	Connochaetes gnou	Black Wildebeest	Mon_d_06	1
6371	Black Wildebeest	9433	PICT4874.JPG	23 Apr 19\CamA3\109DSCIM	2023-04-18 17:29:40	1	NA	FALSE	FALSE	Kolobe	wet	FALSE	NA	NA	NA	2023-04-18	17:29:00	1	sp4	1	CamA3	1	standingclose	1	Connochaetes gnou	Black Wildebeest	Kol_w_08	1
6372	Black Wildebeest	59602	DCIM1897.JPG	20231023\Cam C2	2023-10-20 17:56:01	4	NA	FALSE	FALSE	Monong	dry	FALSE	NA	NA	NA	2023-10-20	17:56:00	1	sp1	4	CamC2	2	feetdrink	2	Connochaetes gnou	Black Wildebeest	Mon_d_07	1
6373	Black Wildebeest	45948	DCIM1030.JPG	20231011\Cam C1	2023-10-08 02:16:02	5	NA	FALSE	FALSE	Monong	dry	FALSE	NA	NA	NA	2023-10-08	02:16:00	2	sp1	2.5	CamC1	4	feetinwater	0.625	Connochaetes gnou	Black Wildebeest	Mon_d_05	1
6374	Black Wildebeest	59603	DCIM1898.JPG	20231023\Cam C2	2023-10-20 17:57:01	4	NA	FALSE	FALSE	Monong	dry	FALSE	NA	NA	NA	2023-10-20	17:57:00	1	sp1	4	CamC2	2	standingclose	2	Connochaetes gnou	Black Wildebeest	Mon_d_07	1
6375	Black Wildebeest	66011	DCIM1718.JPG	23 March 18\CamB1\100EK001	2023-03-18 12:33:02	3	NA	FALSE	FALSE	Mofela	wet	FALSE	NA	NA	NA	2023-03-18	12:33:00	1	sp5	3	CamB1	1	standingclose	3	Connochaetes gnou	Black Wildebeest	Mof_w_03	1
6376	Black Wildebeest	27600	DCIM2521.JPG	20230917\CamC3	2023-09-15 08:51:01	3	NA	FALSE	FALSE	Monong	dry	TRUE	NA	NA	NA	2023-09-15	08:51:00	2	sp5	1.5	CamC3	1	standingclose	1.5	Connochaetes gnou	Black Wildebeest	Mon_d_01	0
6377	Black Wildebeest	42021	DCIM5450.JPG	20231005\Cam C3	2023-10-05 05:44:02	3	NA	FALSE	FALSE	Monong	dry	FALSE	NA	NA	NA	2023-10-05	05:44:00	1	sp4	3	CamC3	2	feetdrink	1.5	Connochaetes gnou	Black Wildebeest	Mon_d_04	1
6378	Black Wildebeest	23918	DCIM0861.JPG	23 Apr 06\CamC1\100EK001	2023-04-05 22:05:01	1	NA	FALSE	FALSE	Dam3	wet	FALSE	NA	NA	NA	2023-04-05	22:05:00	1	sp2	1	CamC1	1	standingclose	1	Connochaetes gnou	Black Wildebeest	Dam_w_06	1
6379	Black Wildebeest	53974	DCIM4555.JPG	20231017\Cam C3	2023-10-16 13:57:01	1	NA	FALSE	FALSE	Monong	dry	FALSE	NA	NA	NA	2023-10-16	13:57:00	1	sp4	1	CamC3	1	drinking	1	Connochaetes gnou	Black Wildebeest	Mon_d_06	1
6380	Black Wildebeest	15851	DCIM3920.JPG	20230919\Cam A2	2023-09-18 02:03:01	3	NA	FALSE	FALSE	Kolobe	dry	FALSE	NA	NA	NA	2023-09-18	02:03:00	3	sp1	1	CamA2	2	drinking	0.5	Connochaetes gnou	Black Wildebeest	Kol_d_03	1
6381	Black Wildebeest	8746	DCIM2134.JPG	23 Apr 09\CamA1\100EK001	2023-04-08 03:32:01	1	NA	FALSE	FALSE	Kolobe	wet	FALSE	NA	NA	NA	2023-04-08	03:32:00	1	sp3	1	CamA1	1	feetinwater	1	Connochaetes gnou	Black Wildebeest	Kol_w_06	1
6382	Black Wildebeest	67873	DCIM1742.JPG	23 Apr 04\CamB4\100EK001	2023-04-02 16:26:01	1	NA	FALSE	TRUE	Mofela	wet	FALSE	NA	NA	NA	2023-04-02	16:26:00	1	sp4	1	CamB4	1	standingclose	1	Connochaetes gnou	Black Wildebeest	Mof_w_05	1
6383	Black Wildebeest	57790	DCIM2228.JPG	20231019\Cam C3	2023-10-18 21:12:01	1	NA	FALSE	FALSE	Monong	dry	FALSE	NA	NA	NA	2023-10-18	21:12:00	1	sp5	1	CamC3	1	drinking	1	Connochaetes gnou	Black Wildebeest	Mon_d_07	1
6384	Black Wildebeest	48184	DCIM3605.JPG	20231011\Cam C3	2023-10-09 21:26:02	1	NA	FALSE	FALSE	Monong	dry	FALSE	NA	NA	NA	2023-10-09	21:26:00	1	sp5	1	CamC3	1	standingclose	1	Connochaetes gnou	Black Wildebeest	Mon_d_05	1
6385	Black Wildebeest	82240	DCIM2894.JPG	20230922\Cam B2	2023-09-21 08:36:02	2	NA	FALSE	FALSE	Mofela	dry	FALSE	NA	NA	NA	2023-09-21	08:36:00	1	sp6	2	CamB2	1	standingclose	2	Connochaetes gnou	Black Wildebeest	Mof_d_03	1
6386	Black Wildebeest	39687	DCIM3201.JPG	20231005\Cam C1	2023-10-03 16:31:02	1	NA	FALSE	FALSE	Monong	dry	FALSE	NA	NA	NA	2023-10-03	16:31:00	1	sp2	1	CamC1	1	standingclose	1	Connochaetes gnou	Black Wildebeest	Mon_d_04	1
6387	Black Wildebeest	3336	DCIM2741.JPG	20230916\Cam B3	2023-09-15 07:58:02	9	NA	FALSE	FALSE	Mofela	dry	FALSE	NA	NA	NA	2023-09-15	07:58:00	2	sp6	4.5	CamB3	4	feetinwater	1.125	Connochaetes gnou	Black Wildebeest	Mof_d_02	1
6388	Black Wildebeest	3336	DCIM2741.JPG	20230916\Cam B3	2023-09-15 07:58:02	9	NA	FALSE	FALSE	Mofela	dry	FALSE	NA	NA	NA	2023-09-15	07:58:00	2	sp6	4.5	CamB3	4	drinking	1.125	Connochaetes gnou	Black Wildebeest	Mof_d_02	1
6389	Black Wildebeest	13054	PICT0560.JPG	20230915\Cam A3\101DSCIM	2023-09-13 18:31:00	6	NA	FALSE	FALSE	Kolobe	dry	FALSE	NA	NA	NA	2023-09-13	18:31:00	2	sp4	3	CamA3	1	feetdrink	3	Connochaetes gnou	Black Wildebeest	Kol_d_02	1
6390	Black Wildebeest	81164	DCIM1449.JPG	20230922\Cam B1	2023-09-20 08:27:01	14	NA	FALSE	FALSE	Mofela	dry	FALSE	NA	NA	NA	2023-09-20	08:27:00	3	sp4	4.66666666666667	CamB1	4	standingclose	1.16666666666667	Connochaetes gnou	Black Wildebeest	Mof_d_03	1
6391	Black Wildebeest	15243	DCIM2953.JPG	20230919\Cam A2	2023-09-17 09:54:02	1	NA	FALSE	FALSE	Kolobe	dry	FALSE	NA	NA	NA	2023-09-17	09:54:00	1	sp1	1	CamA2	1	standingclose	1	Connochaetes gnou	Black Wildebeest	Kol_d_03	1
6392	Black Wildebeest	81168	DCIM1461.JPG	20230922\Cam B1	2023-09-20 08:39:01	3	NA	FALSE	FALSE	Mofela	dry	FALSE	NA	NA	NA	2023-09-20	08:39:00	3	sp4	1	CamB1	1	standingclose	1	Connochaetes gnou	Black Wildebeest	Mof_d_03	1
6393	Black Wildebeest	50397	DCIM4104.JPG	20231017\Cam C1	2023-10-16 06:15:02	4	NA	FALSE	FALSE	Monong	dry	FALSE	NA	NA	NA	2023-10-16	06:15:00	1	sp1	4	CamC1	1	standingclose	4	Connochaetes gnou	Black Wildebeest	Mon_d_06	1
6394	Black Wildebeest	50395	DCIM4102.JPG	20231017\Cam C1	2023-10-16 06:13:02	6	NA	FALSE	FALSE	Monong	dry	FALSE	NA	NA	NA	2023-10-16	06:13:00	1	sp1	6	CamC1	2	feetinwater	3	Connochaetes gnou	Black Wildebeest	Mon_d_06	1
6395	Black Wildebeest	19613	DCIM2023.JPG	20230924\Cam A2	2023-09-22 18:41:01	2	NA	FALSE	FALSE	Kolobe	dry	FALSE	NA	NA	NA	2023-09-22	18:41:00	1	sp4	2	CamA2	1	drinking	2	Connochaetes gnou	Black Wildebeest	Kol_d_04	-1
6396	Black Wildebeest	53481	DCIM4208.JPG	20231017\Cam C3	2023-10-16 08:10:02	5	NA	FALSE	FALSE	Monong	dry	FALSE	NA	NA	NA	2023-10-16	08:10:00	1	sp8	5	CamC3	3	drinking	1.66666666666667	Connochaetes gnou	Black Wildebeest	Mon_d_06	1
6397	Black Wildebeest	82533	DCIM1463.JPG	20230922\Cam B3	2023-09-20 08:44:01	5	NA	FALSE	FALSE	Mofela	dry	FALSE	NA	NA	NA	2023-09-20	08:44:00	1	sp6	5	CamB3	1	standingclose	5	Connochaetes gnou	Black Wildebeest	Mof_d_03	1
6398	Black Wildebeest	54628	DCIM4228.JPG	20231017\Cam C4	2023-10-16 08:25:01	1	NA	FALSE	FALSE	Monong	dry	FALSE	NA	NA	NA	2023-10-16	08:25:00	1	sp7	1	CamC4	1	standingclose	1	Connochaetes gnou	Black Wildebeest	Mon_d_06	1
6399	Black Wildebeest	6144	DCIM1296.JPG	20231007\Cam C3	2023-10-06 06:01:01	5	NA	FALSE	FALSE	Monong	dry	FALSE	NA	NA	NA	2023-10-06	06:01:00	1	sp3	5	CamC3	2	feetdrink	2.5	Connochaetes gnou	Black Wildebeest	Mon_d_05	1
6400	Black Wildebeest	19619	DCIM2028.JPG	20230924\Cam A2	2023-09-22 18:46:02	6	NA	FALSE	FALSE	Kolobe	dry	FALSE	NA	NA	NA	2023-09-22	18:46:00	2	sp5	3	CamA2	2	feetdrink	1.5	Connochaetes gnou	Black Wildebeest	Kol_d_04	-1
6401	Black Wildebeest	39949	DCIM4165.JPG	20231005\Cam C1	2023-10-04 08:35:02	1	NA	FALSE	FALSE	Monong	dry	FALSE	NA	NA	NA	2023-10-04	08:35:00	1	sp2	1	CamC1	1	feetdrink	1	Connochaetes gnou	Black Wildebeest	Mon_d_04	1
6402	Black Wildebeest	32888	DCIM1882.JPG	20230929\Cam C1	2023-09-25 14:26:01	1	NA	FALSE	FALSE	Monong	dry	FALSE	NA	NA	NA	2023-09-25	14:26:00	1	sp2	1	CamC1	1	standingclose	1	Connochaetes gnou	Black Wildebeest	Mon_d_03	1
6403	Black Wildebeest	19622	DCIM2029.JPG	20230924\Cam A2	2023-09-22 18:47:02	10	NA	FALSE	FALSE	Kolobe	dry	FALSE	NA	NA	NA	2023-09-22	18:47:00	2	sp5	5	CamA2	2	drinking	2.5	Connochaetes gnou	Black Wildebeest	Kol_d_04	-1
6404	Black Wildebeest	46908	DCIM1980.JPG	20231011\Cam C2	2023-10-08 18:27:01	8	NA	FALSE	FALSE	Monong	dry	FALSE	NA	NA	NA	2023-10-08	18:27:00	2	sp3	4	CamC2	2	feetdrink	2	Connochaetes gnou	Black Wildebeest	Mon_d_05	1
6405	Black Wildebeest	62805	DCIM4126.JPG	20231023\Cam C3	2023-10-22 06:56:02	11	NA	FALSE	FALSE	Monong	dry	FALSE	NA	NA	NA	2023-10-22	06:56:00	2	sp4	5.5	CamC3	3	feetinwater	1.83333333333333	Connochaetes gnou	Black Wildebeest	Mon_d_07	1
6406	Black Wildebeest	72246	DCIM4618.JPG	23 Apr 13\CamB1\100EK001	2023-04-13 13:08:01	2	NA	FALSE	TRUE	Mofela	wet	FALSE	NA	NA	NA	2023-04-13	13:08:00	1	sp4	2	CamB1	1	standingclose	2	Connochaetes gnou	Black Wildebeest	Mof_w_07	1
6407	Black Wildebeest	876	DCIM0319.JPG	23 Apr 06\CamB3\100EK001	2023-04-04 13:12:01	1	NA	FALSE	FALSE	Mofela	wet	FALSE	NA	NA	NA	2023-04-04	13:12:00	1	sp7	1	CamB3	1	standingclose	1	Connochaetes gnou	Black Wildebeest	Mof_w_06	1
6408	Black Wildebeest	55672	DCIM1425.JPG	20231019\Cam C2	2023-10-18 07:46:01	12	NA	FALSE	FALSE	Monong	dry	FALSE	NA	NA	NA	2023-10-18	07:46:00	2	sp3	6	CamC2	4	feetdrink	1.5	Connochaetes gnou	Black Wildebeest	Mon_d_07	1
6409	Black Wildebeest	57241	DCIM1440.JPG	20231019\Cam C3	2023-10-18 08:04:01	7	NA	FALSE	FALSE	Monong	dry	FALSE	NA	NA	NA	2023-10-18	08:04:00	2	sp4	3.5	CamC3	2	feetdrink	1.75	Connochaetes gnou	Black Wildebeest	Mon_d_07	1
6410	Black Wildebeest	18181	DCIM2135.JPG	20230921\Cam A2	2023-09-20 19:28:01	4	NA	FALSE	FALSE	Kolobe	dry	FALSE	NA	NA	NA	2023-09-20	19:28:00	1	sp5	4	CamA2	2	standingclose	2	Connochaetes gnou	Black Wildebeest	Kol_d_03	1
6411	Black Wildebeest	11862	DCIM2596.JPG	20230913\Cam A2	2023-09-11 08:24:01	3	NA	FALSE	FALSE	Kolobe	dry	FALSE	NA	NA	NA	2023-09-11	08:24:00	2	sp5	1.5	CamA2	1	feetdrink	1.5	Connochaetes gnou	Black Wildebeest	Kol_d_02	1
6412	Black Wildebeest	15849	DCIM3919.JPG	20230919\Cam A2	2023-09-18 02:02:01	3	NA	FALSE	FALSE	Kolobe	dry	FALSE	NA	NA	NA	2023-09-18	02:02:00	3	sp6	1	CamA2	2	standingclose	0.5	Connochaetes gnou	Black Wildebeest	Kol_d_03	1
6413	Black Wildebeest	87432	DCIM0099.JPG	20231004\Cam B2	2023-10-01 13:22:01	1	NA	FALSE	FALSE	Mofela	dry	FALSE	NA	NA	NA	2023-10-01	13:22:00	1	sp6	1	CamB2	1	drinking	1	Connochaetes gnou	Black Wildebeest	Mof_d_05	1
6414	Black Wildebeest	39431	DCIM2246.JPG	20231005\Cam C1	2023-10-03 00:38:01	4	NA	FALSE	FALSE	Monong	dry	FALSE	NA	NA	NA	2023-10-03	00:38:00	2	sp2	2	CamC1	3	feetdrink	0.666666666666667	Connochaetes gnou	Black Wildebeest	Mon_d_04	1
6415	Black Wildebeest	90185	DCIM2041.JPG	20231007\Cam B3	2023-10-05 18:47:01	5	NA	FALSE	FALSE	Mofela	dry	FALSE	NA	NA	NA	2023-10-05	18:47:00	3	sp6	1.66666666666667	CamB3	2	drinking	0.833333333333335	Connochaetes gnou	Black Wildebeest	Mof_d_06	1
6416	Black Wildebeest	63503	DCIM4848.JPG	20231023\Cam C3	2023-10-22 18:58:02	3	NA	FALSE	FALSE	Monong	dry	FALSE	NA	NA	NA	2023-10-22	18:58:00	1	sp5	3	CamC3	2	standingclose	1.5	Connochaetes gnou	Black Wildebeest	Mon_d_07	1
6417	Black Wildebeest	8101	PICT0599.JPG	23 Apr 06\CamA3\101DSCIM	2023-04-03 18:00:59	2	NA	FALSE	FALSE	Kolobe	wet	FALSE	NA	NA	NA	2023-04-03	18:00:00	1	sp4	2	CamA3	1	standingclose	2	Connochaetes gnou	Black Wildebeest	Kol_w_06	1
6418	Black Wildebeest	39440	DCIM2354.JPG	20231005\Cam C1	2023-10-03 02:26:01	3	NA	FALSE	FALSE	Monong	dry	FALSE	NA	NA	NA	2023-10-03	02:26:00	2	sp2	1.5	CamC1	2	standingclose	0.75	Connochaetes gnou	Black Wildebeest	Mon_d_04	1
6419	Black Wildebeest	72258	DCIM4602.JPG	23 Apr 13\CamB4\100EK001	2023-04-13 13:11:02	1	NA	FALSE	FALSE	Mofela	wet	FALSE	NA	NA	NA	2023-04-13	13:11:00	1	sp4	1	CamB4	1	standingclose	1	Connochaetes gnou	Black Wildebeest	Mof_w_07	1
6420	Black Wildebeest	32031	DCIM3417.JPG	20230923\Cam C4	2023-09-21 17:57:00	2	NA	FALSE	FALSE	Monong	dry	TRUE	NA	NA	NA	2023-09-21	17:57:00	2	sp4	1	CamC4	2	standingclose	0.5	Connochaetes gnou	Black Wildebeest	Mon_d_02	1
6421	Black Wildebeest	4527	DCIM1541.JPG	20230922\Cam B1	2023-09-20 09:59:02	13	NA	FALSE	FALSE	Mofela	dry	FALSE	NA	NA	NA	2023-09-20	09:59:00	2	sp5	6.5	CamB1	4	feetdrink	1.625	Connochaetes gnou	Black Wildebeest	Mof_d_03	1
6422	Black Wildebeest	31194	DCIM4871.JPG	20230923\Cam C2	2023-09-22 18:02:01	10	NA	FALSE	FALSE	Monong	dry	FALSE	NA	NA	NA	2023-09-22	18:02:00	1	sp1	10	CamC2	4	feetinwater	2.5	Connochaetes gnou	Black Wildebeest	Mon_d_02	1
6423	Black Wildebeest	9132	DCIM1082.JPG	23 Apr 15\CamA1\100EK001	2023-04-14 11:17:01	1	NA	FALSE	FALSE	Kolobe	wet	FALSE	NA	NA	NA	2023-04-14	11:17:00	1	sp2	1	CamA1	1	drinking	1	Connochaetes gnou	Black Wildebeest	Kol_w_07	1
6424	Black Wildebeest	72297	DCIM4641.JPG	23 Apr 13\CamB1\100EK001	2023-04-13 13:31:02	2	NA	FALSE	TRUE	Mofela	wet	FALSE	NA	NA	NA	2023-04-13	13:31:00	1	sp4	2	CamB1	1	standingclose	2	Connochaetes gnou	Black Wildebeest	Mof_w_07	1
6425	Black Wildebeest	50969	DCIM1367.JPG	20231017\Cam C2	2023-10-14 08:56:01	2	NA	FALSE	FALSE	Monong	dry	FALSE	NA	NA	NA	2023-10-14	08:56:00	2	sp2	1	CamC2	1	feetdrink	1	Connochaetes gnou	Black Wildebeest	Mon_d_06	1
6426	Black Wildebeest	51642	DCIM4082.JPG	20231017\Cam C2	2023-10-16 06:11:01	18	NA	FALSE	FALSE	Monong	dry	FALSE	NA	NA	NA	2023-10-16	06:11:00	3	sp1	6	CamC2	4	standingclose	1.5	Connochaetes gnou	Black Wildebeest	Mon_d_06	1
6427	Black Wildebeest	16665	DCIM5717.JPG	20230919\Cam A1	2023-09-19 07:19:02	5	NA	FALSE	FALSE	Kolobe	dry	TRUE	NA	NA	NA	2023-09-19	07:19:00	1	sp2	5	CamA1	1	standingclose	5	Connochaetes gnou	Black Wildebeest	Kol_d_03	1
6428	Black Wildebeest	18228	PICT2192.JPG	20230921\Cam A3\104DSCIM	2023-09-20 20:28:19	2	NA	FALSE	FALSE	Kolobe	dry	FALSE	NA	NA	NA	2023-09-20	20:28:00	2	sp5	1	CamA3	2	drinking	0.5	Connochaetes gnou	Black Wildebeest	Kol_d_03	1
6429	Black Wildebeest	11876	PICT2880.JPG	20230913\Cam A3\105DSCIM	2023-09-11 08:25:23	1	NA	FALSE	FALSE	Kolobe	dry	FALSE	NA	NA	NA	2023-09-11	08:25:00	1	sp5	1	CamA3	1	standingclose	1	Connochaetes gnou	Black Wildebeest	Kol_d_02	1
6430	Black Wildebeest	74242	DCIM2775.JPG	23 Apr 16\CamB1\100EK001	2023-04-15 15:56:01	4	NA	FALSE	FALSE	Mofela	wet	FALSE	NA	NA	NA	2023-04-15	15:56:00	2	sp4	2	CamB1	1	standingclose	2	Connochaetes gnou	Black Wildebeest	Mof_w_07	1
6431	Black Wildebeest	45954	DCIM1033.JPG	20231011\Cam C1	2023-10-08 02:19:02	10	NA	FALSE	FALSE	Monong	dry	FALSE	NA	NA	NA	2023-10-08	02:19:00	2	sp1	5	CamC1	2	feetinwater	2.5	Connochaetes gnou	Black Wildebeest	Mon_d_05	1
6432	Black Wildebeest	76518	DCIM1105.JPG	20230910\Cam B3 - tipped over	2023-09-08 11:14:01	5	NA	FALSE	FALSE	Mofela	dry	FALSE	NA	NA	NA	2023-09-08	11:14:00	3	sp6	1.66666666666667	CamB3	2	drinking	0.833333333333335	Connochaetes gnou	Black Wildebeest	Mof_d_01	0
6433	Black Wildebeest	88164	DCIM2877.JPG	20231004\Cam B2	2023-10-03 11:42:02	1	NA	FALSE	FALSE	Mofela	dry	FALSE	NA	NA	NA	2023-10-03	11:42:00	1	sp5	1	CamB2	1	drinking	1	Connochaetes gnou	Black Wildebeest	Mof_d_05	1
6434	Black Wildebeest	45956	DCIM1034.JPG	20231011\Cam C1	2023-10-08 02:20:02	10	NA	FALSE	FALSE	Monong	dry	FALSE	NA	NA	NA	2023-10-08	02:20:00	2	sp1	5	CamC1	2	feetdrink	2.5	Connochaetes gnou	Black Wildebeest	Mon_d_05	1
6435	Black Wildebeest	64607	DCIM4241.JPG	20231023\Cam C4	2023-10-22 08:38:01	6	NA	FALSE	FALSE	Monong	dry	FALSE	NA	NA	NA	2023-10-22	08:38:00	2	sp6	3	CamC4	2	feetinwater	1.5	Connochaetes gnou	Black Wildebeest	Mon_d_07	1
6436	Black Wildebeest	74	DCIM0514.JPG	23 March 15\CamB4\100EK001	2023-03-11 17:37:01	5	NA	FALSE	FALSE	Mofela	wet	FALSE	NA	NA	NA	2023-03-11	17:37:00	2	sp4	2.5	CamB4	1	standingclose	2.5	Connochaetes gnou	Black Wildebeest	Mof_w_02	1
6437	Black Wildebeest	64608	DCIM4241.JPG	20231023\Cam C4	2023-10-22 08:38:01	6	NA	FALSE	FALSE	Monong	dry	FALSE	NA	NA	NA	2023-10-22	08:38:00	2	sp7	3	CamC4	2	feetinwater	1.5	Connochaetes gnou	Black Wildebeest	Mon_d_07	1
6438	Black Wildebeest	45959	DCIM1043.JPG	20231011\Cam C1	2023-10-08 02:29:02	2	NA	FALSE	FALSE	Monong	dry	FALSE	NA	NA	NA	2023-10-08	02:29:00	1	sp1	2	CamC1	2	drinking	1	Connochaetes gnou	Black Wildebeest	Mon_d_05	1
6439	Black Wildebeest	51645	DCIM4083.JPG	20231017\Cam C2	2023-10-16 06:12:01	18	NA	FALSE	FALSE	Monong	dry	FALSE	NA	NA	NA	2023-10-16	06:12:00	3	sp1	6	CamC2	4	feetinwater	1.5	Connochaetes gnou	Black Wildebeest	Mon_d_06	1
6440	Black Wildebeest	17369	DCIM1438.JPG	20230921\Cam A2	2023-09-20 07:51:01	2	NA	FALSE	FALSE	Kolobe	dry	FALSE	NA	NA	NA	2023-09-20	07:51:00	2	sp5	1	CamA2	2	drinking	0.5	Connochaetes gnou	Black Wildebeest	Kol_d_03	1
6441	Black Wildebeest	45792	DCIM2032.JPG	20231007\Cam C4	2023-10-06 18:20:01	6	NA	FALSE	FALSE	Monong	dry	FALSE	NA	NA	NA	2023-10-06	18:20:00	1	sp7	6	CamC4	4	feetinwater	1.5	Connochaetes gnou	Black Wildebeest	Mon_d_05	1
6442	Black Wildebeest	15587	DCIM3494.JPG	20230919\Cam A2	2023-09-17 18:57:01	3	NA	FALSE	FALSE	Kolobe	dry	FALSE	NA	NA	NA	2023-09-17	18:57:00	3	sp1	1	CamA2	2	standingclose	0.5	Connochaetes gnou	Black Wildebeest	Kol_d_03	1
6443	Black Wildebeest	7679	DCIM1812.JPG	23 March 26\CamA2\100EK001	2023-03-23 17:46:01	6	NA	FALSE	FALSE	Kolobe	wet	FALSE	NA	NA	NA	2023-03-23	17:46:00	2	sp4	3	CamA2	2	standingclose	1.5	Connochaetes gnou	Black Wildebeest	Kol_w_04	1
6444	Black Wildebeest	51801	DCIM4212.JPG	20231017\Cam C2	2023-10-16 08:21:01	7	NA	FALSE	FALSE	Monong	dry	FALSE	NA	NA	NA	2023-10-16	08:21:00	2	sp1	3.5	CamC2	2	drinking	1.75	Connochaetes gnou	Black Wildebeest	Mon_d_06	1
6445	Black Wildebeest	51802	DCIM4212.JPG	20231017\Cam C2	2023-10-16 08:21:01	7	NA	FALSE	FALSE	Monong	dry	FALSE	NA	NA	NA	2023-10-16	08:21:00	2	sp3	3.5	CamC2	2	standingclose	1.75	Connochaetes gnou	Black Wildebeest	Mon_d_06	1
6446	Black Wildebeest	36947	DCIM0856.JPG	20231001\Cam C1	2023-09-29 22:48:01	4	NA	FALSE	FALSE	Monong	dry	FALSE	NA	NA	NA	2023-09-29	22:48:00	2	sp2	2	CamC1	3	drinking	0.666666666666667	Connochaetes gnou	Black Wildebeest	Mon_d_04	1
6447	Black Wildebeest	62809	DCIM4128.JPG	20231023\Cam C3	2023-10-22 06:58:02	1	NA	FALSE	FALSE	Monong	dry	FALSE	NA	NA	NA	2023-10-22	06:58:00	1	sp4	1	CamC3	1	standingclose	1	Connochaetes gnou	Black Wildebeest	Mon_d_07	1
6448	Black Wildebeest	82548	DCIM1542.JPG	20230922\Cam B3	2023-09-20 10:03:02	4	NA	FALSE	FALSE	Mofela	dry	FALSE	NA	NA	NA	2023-09-20	10:03:00	1	sp4	4	CamB3	2	standingclose	2	Connochaetes gnou	Black Wildebeest	Mof_d_03	1
6449	Black Wildebeest	18212	PICT2150.JPG	20230921\Cam A3\104DSCIM	2023-09-20 19:46:17	1	NA	FALSE	FALSE	Kolobe	dry	FALSE	NA	NA	NA	2023-09-20	19:46:00	1	sp7	1	CamA3	1	feetdrink	1	Connochaetes gnou	Black Wildebeest	Kol_d_03	1
6450	Black Wildebeest	36948	DCIM0857.JPG	20231001\Cam C1	2023-09-29 22:49:01	3	NA	FALSE	FALSE	Monong	dry	FALSE	NA	NA	NA	2023-09-29	22:49:00	2	sp1	1.5	CamC1	3	feetdrink	0.5	Connochaetes gnou	Black Wildebeest	Mon_d_04	1
6451	Black Wildebeest	15592	DCIM3495.JPG	20230919\Cam A2	2023-09-17 18:58:01	3	NA	FALSE	FALSE	Kolobe	dry	FALSE	NA	NA	NA	2023-09-17	18:58:00	3	sp6	1	CamA2	2	feetinwater	0.5	Connochaetes gnou	Black Wildebeest	Kol_d_03	1
6452	Black Wildebeest	65035	DCIM1877.JPG	23 March 11\CamB4\100EK001	2023-03-10 15:46:01	1	NA	FALSE	FALSE	Mofela	wet	FALSE	NA	NA	NA	2023-03-10	15:46:00	1	sp6	1	CamB4	1	standingclose	1	Connochaetes gnou	Black Wildebeest	Mof_w_01	0
6453	Black Wildebeest	4527	DCIM1541.JPG	20230922\Cam B1	2023-09-20 09:59:02	13	NA	FALSE	FALSE	Mofela	dry	FALSE	NA	NA	NA	2023-09-20	09:59:00	2	sp5	6.5	CamB1	4	standingclose	1.625	Connochaetes gnou	Black Wildebeest	Mof_d_03	1
6454	Black Wildebeest	65038	DCIM1880.JPG	23 March 11\CamB4\100EK001	2023-03-10 15:49:01	1	NA	FALSE	FALSE	Mofela	wet	FALSE	NA	NA	NA	2023-03-10	15:49:00	1	sp6	1	CamB4	1	standingclose	1	Connochaetes gnou	Black Wildebeest	Mof_w_01	0
6455	Black Wildebeest	79464	DCIM2750.JPG	20230916\Cam B3	2023-09-15 08:07:02	7	NA	FALSE	FALSE	Mofela	dry	FALSE	NA	NA	NA	2023-09-15	08:07:00	2	sp6	3.5	CamB3	2	feetinwater	1.75	Connochaetes gnou	Black Wildebeest	Mof_d_02	1
6456	Black Wildebeest	15850	DCIM3919.JPG	20230919\Cam A2	2023-09-18 02:02:01	3	NA	FALSE	FALSE	Kolobe	dry	FALSE	NA	NA	NA	2023-09-18	02:02:00	3	sp7	1	CamA2	2	standingclose	0.5	Connochaetes gnou	Black Wildebeest	Kol_d_03	1
6457	Black Wildebeest	11834	DCIM2591.JPG	20230913\Cam A2	2023-09-11 08:17:01	3	NA	FALSE	FALSE	Kolobe	dry	FALSE	NA	NA	NA	2023-09-11	08:17:00	2	sp6	1.5	CamA2	2	standingclose	0.75	Connochaetes gnou	Black Wildebeest	Kol_d_02	1
6458	Black Wildebeest	78058	DCIM1547.JPG	20230916\Cam B1	2023-09-14 11:48:01	1	NA	FALSE	FALSE	Mofela	dry	FALSE	NA	NA	NA	2023-09-14	11:48:00	1	sp6	1	CamB1	1	feetdrink	1	Connochaetes gnou	Black Wildebeest	Mof_d_02	1
6459	Black Wildebeest	69266	DCIM0939.JPG	23 Apr 06\CamB4\100EK001	2023-04-04 23:41:01	2	NA	FALSE	FALSE	Mofela	wet	FALSE	NA	NA	NA	2023-04-04	23:41:00	1	sp8	2	CamB4	1	standingclose	2	Connochaetes gnou	Black Wildebeest	Mof_w_06	1
6460	Black Wildebeest	47387	DCIM0489.JPG	20231011\Cam C3	2023-10-07 17:30:01	7	NA	FALSE	FALSE	Monong	dry	FALSE	NA	NA	NA	2023-10-07	17:30:00	1	sp4	7	CamC3	3	feetinwater	2.33333333333333	Connochaetes gnou	Black Wildebeest	Mon_d_05	1
6461	Black Wildebeest	19020	DCIM0770.JPG	20230924\Cam A2	2023-09-21 21:46:01	1	NA	FALSE	FALSE	Kolobe	dry	FALSE	NA	NA	NA	2023-09-21	21:46:00	1	sp5	1	CamA2	1	feetdrink	1	Connochaetes gnou	Black Wildebeest	Kol_d_04	-1
6462	Black Wildebeest	9176	PICT1858.JPG	23 Apr 15\CamA3\103DSCIM	2023-04-15 00:20:31	2	NA	FALSE	FALSE	Kolobe	wet	FALSE	NA	NA	NA	2023-04-15	00:20:00	1	sp7	2	CamA3	1	feetinwater	2	Connochaetes gnou	Black Wildebeest	Kol_w_07	1
6463	Black Wildebeest	47386	DCIM0488.JPG	20231011\Cam C3	2023-10-07 17:29:01	7	NA	FALSE	FALSE	Monong	dry	FALSE	NA	NA	NA	2023-10-07	17:29:00	1	sp4	7	CamC3	3	drinking	2.33333333333333	Connochaetes gnou	Black Wildebeest	Mon_d_05	1
6464	Black Wildebeest	55669	DCIM1424.JPG	20231019\Cam C2	2023-10-18 07:45:01	12	NA	FALSE	FALSE	Monong	dry	FALSE	NA	NA	NA	2023-10-18	07:45:00	2	sp2	6	CamC2	4	drinking	1.5	Connochaetes gnou	Black Wildebeest	Mon_d_07	1
6465	Black Wildebeest	78010	DCIM1313.JPG	20230916\Cam B1	2023-09-14 07:54:01	8	NA	FALSE	FALSE	Mofela	dry	FALSE	NA	NA	NA	2023-09-14	07:54:00	2	sp5	4	CamB1	4	feetdrink	1	Connochaetes gnou	Black Wildebeest	Mof_d_02	1
6466	Black Wildebeest	16220	DCIM4629.JPG	20230919\Cam A1	2023-09-18 13:11:02	4	NA	FALSE	FALSE	Kolobe	dry	FALSE	NA	NA	NA	2023-09-18	13:11:00	1	sp3	4	CamA1	2	drinking	2	Connochaetes gnou	Black Wildebeest	Kol_d_03	1
6467	Black Wildebeest	50915	DCIM1214.JPG	20231017\Cam C2	2023-10-14 06:23:01	14	NA	FALSE	FALSE	Monong	dry	FALSE	NA	NA	NA	2023-10-14	06:23:00	2	sp2	7	CamC2	3	drinking	2.33333333333333	Connochaetes gnou	Black Wildebeest	Mon_d_06	1
6468	Black Wildebeest	84783	DCIM4486.JPG	20230928\Cam B2	2023-09-27 10:17:02	11	NA	FALSE	FALSE	Mofela	dry	FALSE	NA	NA	NA	2023-09-27	10:17:00	3	sp7	3.66666666666667	CamB2	3	feetinwater	1.22222222222222	Connochaetes gnou	Black Wildebeest	Mof_d_04	1
6469	Black Wildebeest	84782	DCIM4486.JPG	20230928\Cam B2	2023-09-27 10:17:02	11	NA	FALSE	FALSE	Mofela	dry	FALSE	NA	NA	NA	2023-09-27	10:17:00	3	sp6	3.66666666666667	CamB2	3	feetinwater	1.22222222222222	Connochaetes gnou	Black Wildebeest	Mof_d_04	1
6470	Black Wildebeest	78325	DCIM2201.JPG	20230916\Cam B1	2023-09-14 22:42:01	2	NA	FALSE	FALSE	Mofela	dry	FALSE	NA	NA	NA	2023-09-14	22:42:00	1	sp5	2	CamB1	1	drinking	2	Connochaetes gnou	Black Wildebeest	Mof_d_02	1
6471	Black Wildebeest	12539	DCIM3745.JPG	20230913\Cam A1	2023-09-12 11:05:01	2	NA	FALSE	FALSE	Kolobe	dry	FALSE	NA	NA	NA	2023-09-12	11:05:00	2	sp2	1	CamA1	1	standingclose	1	Connochaetes gnou	Black Wildebeest	Kol_d_02	1
6472	Black Wildebeest	36452	DCIM4964.JPG	20230929\Cam C4	2023-09-27 18:00:01	1	NA	FALSE	FALSE	Monong	dry	FALSE	NA	NA	NA	2023-09-27	18:00:00	1	sp5	1	CamC4	1	standingclose	1	Connochaetes gnou	Black Wildebeest	Mon_d_03	1
6473	Black Wildebeest	74284	DCIM2788.JPG	23 Apr 16\CamB1\100EK001	2023-04-15 16:09:01	5	NA	FALSE	FALSE	Mofela	wet	FALSE	NA	NA	NA	2023-04-15	16:09:00	2	sp6	2.5	CamB1	1	standingclose	2.5	Connochaetes gnou	Black Wildebeest	Mof_w_07	1
6474	Black Wildebeest	31229	DCIM0374.JPG	20230923\Cam C3	2023-09-19 15:09:01	2	NA	FALSE	FALSE	Monong	dry	FALSE	NA	NA	NA	2023-09-19	15:09:00	1	sp5	2	CamC3	1	standingclose	2	Connochaetes gnou	Black Wildebeest	Mon_d_02	1
6475	Black Wildebeest	84781	DCIM4486.JPG	20230928\Cam B2	2023-09-27 10:17:02	11	NA	FALSE	FALSE	Mofela	dry	FALSE	NA	NA	NA	2023-09-27	10:17:00	3	sp5	3.66666666666667	CamB2	3	standingclose	1.22222222222222	Connochaetes gnou	Black Wildebeest	Mof_d_04	1
6476	Black Wildebeest	52130	DCIM4381.JPG	20231017\Cam C2	2023-10-16 11:10:01	1	NA	FALSE	FALSE	Monong	dry	FALSE	NA	NA	NA	2023-10-16	11:10:00	1	sp1	1	CamC2	1	standingclose	1	Connochaetes gnou	Black Wildebeest	Mon_d_06	1
6477	Black Wildebeest	69675	DCIM2065.JPG	23 Apr 06\CamB1\100EK001	2023-04-05 17:59:01	5	NA	FALSE	TRUE	Mofela	wet	FALSE	NA	NA	NA	2023-04-05	17:59:00	2	sp5	2.5	CamB1	1	standingclose	2.5	Connochaetes gnou	Black Wildebeest	Mof_w_06	1
6478	Black Wildebeest	62045	DCIM1926.JPG	20231023\Cam C3	2023-10-20 18:16:01	6	NA	FALSE	FALSE	Monong	dry	FALSE	NA	NA	NA	2023-10-20	18:16:00	2	sp5	3	CamC3	2	standingclose	1.5	Connochaetes gnou	Black Wildebeest	Mon_d_07	1
6479	Black Wildebeest	52726	DCIM0811.JPG	20231017\Cam C3	2023-10-13 23:35:01	3	NA	FALSE	FALSE	Monong	dry	FALSE	NA	NA	NA	2023-10-13	23:35:00	1	sp4	3	CamC3	2	standingclose	1.5	Connochaetes gnou	Black Wildebeest	Mon_d_06	1
6480	Black Wildebeest	53538	DCIM4232.JPG	20231017\Cam C3	2023-10-16 08:34:02	1	NA	FALSE	FALSE	Monong	dry	FALSE	NA	NA	NA	2023-10-16	08:34:00	1	sp4	1	CamC3	1	standingclose	1	Connochaetes gnou	Black Wildebeest	Mon_d_06	1
6481	Black Wildebeest	15946	DCIM4246.JPG	20230919\Cam A1	2023-09-18 06:48:01	2	NA	FALSE	FALSE	Kolobe	dry	TRUE	NA	NA	NA	2023-09-18	06:48:00	1	sp1	2	CamA1	1	standingclose	2	Connochaetes gnou	Black Wildebeest	Kol_d_03	1
6482	Black Wildebeest	71392	DCIM4391.JPG	23 Apr 10\CamB3\100EK001	2023-04-09 17:59:01	4	NA	FALSE	FALSE	Mofela	wet	FALSE	NA	NA	NA	2023-04-09	17:59:00	1	sp8	4	CamB3	1	standingclose	4	Connochaetes gnou	Black Wildebeest	Mof_w_06	1
6483	Black Wildebeest	3619	DCIM0187.JPG	20230919\Cam B2	2023-09-16 10:53:01	5	NA	FALSE	FALSE	Mofela	dry	FALSE	NA	NA	NA	2023-09-16	10:53:00	1	sp6	5	CamB2	4	standingclose	1.25	Connochaetes gnou	Black Wildebeest	Mof_d_03	1
6484	Black Wildebeest	2940	DCIM2059.JPG	20230913\Cam B1	2023-09-11 17:46:01	15	NA	FALSE	FALSE	Mofela	dry	TRUE	NA	NA	NA	2023-09-11	17:46:00	2	sp5	7.5	CamB1	4	drinking	1.875	Connochaetes gnou	Black Wildebeest	Mof_d_02	1
6485	Black Wildebeest	90286	DCIM2359.JPG	20231007\Cam B3	2023-10-06 00:05:01	6	NA	FALSE	FALSE	Mofela	dry	FALSE	NA	NA	NA	2023-10-06	00:05:00	2	sp5	3	CamB3	3	feetdrink	1	Connochaetes gnou	Black Wildebeest	Mof_d_06	1
6486	Black Wildebeest	60515	DCIM4160.JPG	20231023\Cam C2	2023-10-22 07:39:01	1	NA	FALSE	FALSE	Monong	dry	FALSE	NA	NA	NA	2023-10-22	07:39:00	1	sp2	1	CamC2	1	feetdrink	1	Connochaetes gnou	Black Wildebeest	Mon_d_07	1
6487	Black Wildebeest	18850	DCIM0543.JPG	20230924\Cam A1	2023-09-21 17:56:01	3	NA	FALSE	FALSE	Kolobe	dry	FALSE	NA	NA	NA	2023-09-21	17:56:00	1	sp2	3	CamA1	1	standingclose	3	Connochaetes gnou	Black Wildebeest	Kol_d_04	-1
6488	Black Wildebeest	15039	DCIM2575.JPG	20230919\Cam A2	2023-09-17 02:57:01	1	NA	FALSE	FALSE	Kolobe	dry	FALSE	NA	NA	NA	2023-09-17	02:57:00	1	sp8	1	CamA2	1	standingclose	1	Connochaetes gnou	Black Wildebeest	Kol_d_03	1
6489	Black Wildebeest	15592	DCIM3495.JPG	20230919\Cam A2	2023-09-17 18:58:01	3	NA	FALSE	FALSE	Kolobe	dry	FALSE	NA	NA	NA	2023-09-17	18:58:00	3	sp6	1	CamA2	2	standingclose	0.5	Connochaetes gnou	Black Wildebeest	Kol_d_03	1
6490	Black Wildebeest	22983	DCIM0703.JPG	23 Apr 01\CamC1\100EK001	2023-03-30 19:25:01	1	NA	FALSE	FALSE	Dam3	wet	FALSE	NA	NA	NA	2023-03-30	19:25:00	1	sp2	1	CamC1	1	standingclose	1	Connochaetes gnou	Black Wildebeest	Dam_w_05	1
6491	Black Wildebeest	52735	DCIM1263.JPG	20231017\Cam C3	2023-10-14 07:07:02	3	NA	FALSE	FALSE	Monong	dry	FALSE	NA	NA	NA	2023-10-14	07:07:00	1	sp4	3	CamC3	2	feetdrink	1.5	Connochaetes gnou	Black Wildebeest	Mon_d_06	1
6492	Black Wildebeest	75113	DCIM0702.JPG	23 Apr 22\CamB3\100EK001	2023-04-20 04:14:01	6	NA	FALSE	FALSE	Mofela	wet	FALSE	NA	NA	NA	2023-04-20	04:14:00	1	sp7	6	CamB3	2	drinking	3	Connochaetes gnou	Black Wildebeest	Mof_w_08	1
6493	Black Wildebeest	18855	DCIM0544.JPG	20230924\Cam A1	2023-09-21 17:57:01	8	NA	FALSE	FALSE	Kolobe	dry	FALSE	NA	NA	NA	2023-09-21	17:57:00	1	sp2	8	CamA1	1	standingclose	8	Connochaetes gnou	Black Wildebeest	Kol_d_04	-1
6494	Black Wildebeest	38699	DCIM1394.JPG	20231001\Cam C4	2023-09-30 07:53:00	6	NA	FALSE	FALSE	Monong	dry	FALSE	NA	NA	NA	2023-09-30	07:53:00	1	sp7	6	CamC4	4	drinking	1.5	Connochaetes gnou	Black Wildebeest	Mon_d_04	1
6495	Black Wildebeest	38699	DCIM1394.JPG	20231001\Cam C4	2023-09-30 07:53:00	6	NA	FALSE	FALSE	Monong	dry	FALSE	NA	NA	NA	2023-09-30	07:53:00	1	sp7	6	CamC4	4	feetdrink	1.5	Connochaetes gnou	Black Wildebeest	Mon_d_04	1
6496	Black Wildebeest	65034	DCIM1872.JPG	23 March 11\CamB3\100EK001	2023-03-10 15:45:02	1	NA	FALSE	FALSE	Mofela	wet	FALSE	NA	NA	NA	2023-03-10	15:45:00	1	sp6	1	CamB3	1	standingclose	1	Connochaetes gnou	Black Wildebeest	Mof_w_01	0
6497	Black Wildebeest	15569	PICT3507.JPG	20230919\Cam A3\107DSCIM	2023-09-17 18:44:21	5	NA	FALSE	FALSE	Kolobe	dry	FALSE	NA	NA	NA	2023-09-17	18:44:00	1	sp7	5	CamA3	1	feetdrink	5	Connochaetes gnou	Black Wildebeest	Kol_d_03	1
6498	Black Wildebeest	55668	DCIM1423.JPG	20231019\Cam C2	2023-10-18 07:44:01	1	NA	FALSE	FALSE	Monong	dry	FALSE	NA	NA	NA	2023-10-18	07:44:00	1	sp1	1	CamC2	1	drinking	1	Connochaetes gnou	Black Wildebeest	Mon_d_07	1
6499	Black Wildebeest	78012	DCIM1317.JPG	20230916\Cam B1	2023-09-14 07:58:01	8	NA	FALSE	FALSE	Mofela	dry	FALSE	NA	NA	NA	2023-09-14	07:58:00	2	sp5	4	CamB1	1	standingclose	4	Connochaetes gnou	Black Wildebeest	Mof_d_02	1
6500	Black Wildebeest	12876	DCIM0134.JPG	20230915\Cam A2	2023-09-13 11:22:01	9	NA	FALSE	FALSE	Kolobe	dry	FALSE	NA	NA	NA	2023-09-13	11:22:00	3	sp6	3	CamA2	2	feetdrink	1.5	Connochaetes gnou	Black Wildebeest	Kol_d_02	1
6501	Black Wildebeest	17419	PICT1448.JPG	20230921\Cam A3\102DSCIM	2023-09-20 08:04:16	3	NA	FALSE	FALSE	Kolobe	dry	FALSE	NA	NA	NA	2023-09-20	08:04:00	2	sp5	1.5	CamA3	1	standingclose	1.5	Connochaetes gnou	Black Wildebeest	Kol_d_03	1
6502	Black Wildebeest	12880	DCIM0135.JPG	20230915\Cam A2	2023-09-13 11:23:01	8	NA	FALSE	FALSE	Kolobe	dry	FALSE	NA	NA	NA	2023-09-13	11:23:00	3	sp6	2.66666666666667	CamA2	2	standingclose	1.33333333333334	Connochaetes gnou	Black Wildebeest	Kol_d_02	1
6503	Black Wildebeest	37012	DCIM1405.JPG	20231001\Cam C1	2023-09-30 07:57:01	10	NA	FALSE	FALSE	Monong	dry	FALSE	NA	NA	NA	2023-09-30	07:57:00	2	sp7	5	CamC1	4	feetdrink	1.25	Connochaetes gnou	Black Wildebeest	Mon_d_04	1
6504	Black Wildebeest	12881	DCIM0135.JPG	20230915\Cam A2	2023-09-13 11:23:01	8	NA	FALSE	FALSE	Kolobe	dry	FALSE	NA	NA	NA	2023-09-13	11:23:00	3	sp7	2.66666666666667	CamA2	2	standingclose	1.33333333333334	Connochaetes gnou	Black Wildebeest	Kol_d_02	1
6505	Black Wildebeest	37014	DCIM1406.JPG	20231001\Cam C1	2023-09-30 07:58:02	7	NA	FALSE	FALSE	Monong	dry	FALSE	NA	NA	NA	2023-09-30	07:58:00	1	sp6	7	CamC1	4	feetdrink	1.75	Connochaetes gnou	Black Wildebeest	Mon_d_04	1
6506	Black Wildebeest	51765	DCIM4197.JPG	20231017\Cam C2	2023-10-16 08:06:01	8	NA	FALSE	FALSE	Monong	dry	FALSE	NA	NA	NA	2023-10-16	08:06:00	2	sp2	4	CamC2	2	standingclose	2	Connochaetes gnou	Black Wildebeest	Mon_d_06	1
6507	Black Wildebeest	71418	DCIM5153.JPG	23 Apr 10\CamB2\100EK001	2023-04-10 06:38:01	2	NA	FALSE	FALSE	Mofela	wet	FALSE	NA	NA	NA	2023-04-10	06:38:00	1	sp3	2	CamB2	1	standingclose	2	Connochaetes gnou	Black Wildebeest	Mof_w_06	1
6508	Black Wildebeest	71419	DCIM5145.JPG	23 Apr 10\CamB4\100EK001	2023-04-10 06:38:02	1	NA	FALSE	FALSE	Mofela	wet	FALSE	NA	NA	NA	2023-04-10	06:38:00	1	sp3	1	CamB4	1	standingclose	1	Connochaetes gnou	Black Wildebeest	Mof_w_06	1
6509	Black Wildebeest	19145	DCIM1257.JPG	20230924\Cam A2	2023-09-22 05:53:01	10	NA	FALSE	FALSE	Kolobe	dry	FALSE	NA	NA	NA	2023-09-22	05:53:00	2	sp8	5	CamA2	3	feetinwater	1.66666666666667	Connochaetes gnou	Black Wildebeest	Kol_d_04	-1
6510	Black Wildebeest	84792	DCIM4488.JPG	20230928\Cam B2	2023-09-27 10:19:02	8	NA	FALSE	FALSE	Mofela	dry	FALSE	NA	NA	NA	2023-09-27	10:19:00	3	sp6	2.66666666666667	CamB2	3	feetinwater	0.88888888888889	Connochaetes gnou	Black Wildebeest	Mof_d_04	1
6511	Black Wildebeest	3623	DCIM0190.JPG	20230919\Cam B2	2023-09-16 10:56:01	5	NA	FALSE	FALSE	Mofela	dry	FALSE	NA	NA	NA	2023-09-16	10:56:00	1	sp6	5	CamB2	2	feetinwater	2.5	Connochaetes gnou	Black Wildebeest	Mof_d_03	1
6512	Black Wildebeest	19146	DCIM1258.JPG	20230924\Cam A2	2023-09-22 05:54:01	7	NA	FALSE	FALSE	Kolobe	dry	FALSE	NA	NA	NA	2023-09-22	05:54:00	3	sp1	2.33333333333333	CamA2	1	feetdrink	2.33333333333333	Connochaetes gnou	Black Wildebeest	Kol_d_04	-1
6513	Black Wildebeest	19145	DCIM1257.JPG	20230924\Cam A2	2023-09-22 05:53:01	10	NA	FALSE	FALSE	Kolobe	dry	FALSE	NA	NA	NA	2023-09-22	05:53:00	2	sp8	5	CamA2	3	feetdrink	1.66666666666667	Connochaetes gnou	Black Wildebeest	Kol_d_04	-1
6514	Black Wildebeest	3624	DCIM0188.JPG	20230919\Cam B3	2023-09-16 10:57:01	4	NA	FALSE	FALSE	Mofela	dry	FALSE	NA	NA	NA	2023-09-16	10:57:00	1	sp6	4	CamB3	1	standingclose	4	Connochaetes gnou	Black Wildebeest	Mof_d_03	1
6515	Black Wildebeest	11353	DCIM1931.JPG	20230913\Cam A2	2023-09-10 20:59:01	6	NA	FALSE	FALSE	Kolobe	dry	FALSE	NA	NA	NA	2023-09-10	20:59:00	4	sp5	1.5	CamA2	2	drinking	0.75	Connochaetes gnou	Black Wildebeest	Kol_d_02	1
6516	Black Wildebeest	52006	DCIM4309.JPG	20231017\Cam C2	2023-10-16 09:58:01	2	NA	FALSE	FALSE	Monong	dry	FALSE	NA	NA	NA	2023-10-16	09:58:00	1	sp1	2	CamC2	2	standingclose	1	Connochaetes gnou	Black Wildebeest	Mon_d_06	1
6517	Black Wildebeest	21648	03220246.JPG	23 Mar 24\CamC1 battery died\103EK113	2023-03-22 12:44:01	4	NA	FALSE	FALSE	Dam3	wet	FALSE	NA	NA	NA	2023-03-22	12:44:00	1	sp1	4	CamC1	2	drinking	2	Connochaetes gnou	Black Wildebeest	Dam_w_03	1
6518	Black Wildebeest	11354	DCIM1931.JPG	20230913\Cam A2	2023-09-10 20:59:01	6	NA	FALSE	FALSE	Kolobe	dry	FALSE	NA	NA	NA	2023-09-10	20:59:00	4	sp6	1.5	CamA2	2	drinking	0.75	Connochaetes gnou	Black Wildebeest	Kol_d_02	1
6519	Black Wildebeest	11354	DCIM1931.JPG	20230913\Cam A2	2023-09-10 20:59:01	6	NA	FALSE	FALSE	Kolobe	dry	FALSE	NA	NA	NA	2023-09-10	20:59:00	4	sp6	1.5	CamA2	2	feetdrink	0.75	Connochaetes gnou	Black Wildebeest	Kol_d_02	1
6520	Black Wildebeest	52754	DCIM1286.JPG	20231017\Cam C3	2023-10-14 07:30:01	3	NA	FALSE	FALSE	Monong	dry	FALSE	NA	NA	NA	2023-10-14	07:30:00	1	sp4	3	CamC3	3	feetinwater	1	Connochaetes gnou	Black Wildebeest	Mon_d_06	1
6521	Black Wildebeest	31540	DCIM0371.JPG	20230923\Cam C4	2023-09-19 15:11:00	4	NA	FALSE	FALSE	Monong	dry	FALSE	NA	NA	NA	2023-09-19	15:11:00	1	sp4	4	CamC4	2	drinking	2	Connochaetes gnou	Black Wildebeest	Mon_d_02	1
6522	Black Wildebeest	4815	DCIM2886.JPG	20230922\Cam B3	2023-09-21 08:27:02	9	NA	FALSE	FALSE	Mofela	dry	FALSE	NA	NA	NA	2023-09-21	08:27:00	1	sp6	9	CamB3	3	standingclose	3	Connochaetes gnou	Black Wildebeest	Mof_d_03	1
6523	Black Wildebeest	15064	PICT2773.JPG	20230919\Cam A3\105DSCIM	2023-09-17 06:30:20	10	NA	FALSE	FALSE	Kolobe	dry	FALSE	NA	NA	NA	2023-09-17	06:30:00	1	sp7	10	CamA3	2	feetdrink	5	Connochaetes gnou	Black Wildebeest	Kol_d_03	1
6524	Black Wildebeest	39779	DCIM3672.JPG	20231005\Cam C1	2023-10-04 00:22:01	2	NA	FALSE	FALSE	Monong	dry	FALSE	NA	NA	NA	2023-10-04	00:22:00	1	sp1	2	CamC1	2	standingclose	1	Connochaetes gnou	Black Wildebeest	Mon_d_04	1
6525	Black Wildebeest	52010	DCIM4312.JPG	20231017\Cam C2	2023-10-16 10:01:01	2	NA	FALSE	FALSE	Monong	dry	FALSE	NA	NA	NA	2023-10-16	10:01:00	1	sp1	2	CamC2	1	feetdrink	2	Connochaetes gnou	Black Wildebeest	Mon_d_06	1
6526	Black Wildebeest	26699	DCIM1277.JPG	20230917\CamC2	2023-09-14 11:42:00	7	NA	FALSE	FALSE	Monong	dry	FALSE	NA	NA	NA	2023-09-14	11:42:00	1	sp1	7	CamC2	2	standingclose	3.5	Connochaetes gnou	Black Wildebeest	Mon_d_01	0
6527	Black Wildebeest	4816	DCIM2888.JPG	20230922\Cam B3	2023-09-21 08:29:02	6	NA	FALSE	FALSE	Mofela	dry	TRUE	NA	NA	NA	2023-09-21	08:29:00	1	sp6	6	CamB3	1	standingclose	6	Connochaetes gnou	Black Wildebeest	Mof_d_03	1
6528	Black Wildebeest	49686	DCIM2797.JPG	20231013\Cam C3	2023-10-13 08:41:02	3	NA	FALSE	FALSE	Monong	dry	FALSE	NA	NA	NA	2023-10-13	08:41:00	2	sp4	1.5	CamC3	1	standingclose	1.5	Connochaetes gnou	Black Wildebeest	Mon_d_06	1
6529	Black Wildebeest	15037	DCIM2534.JPG	20230919\Cam A2	2023-09-17 02:09:02	1	NA	FALSE	FALSE	Kolobe	dry	FALSE	NA	NA	NA	2023-09-17	02:09:00	3	sp8	0.333333333333333	CamA2	1	feetinwater	0.333333333333333	Connochaetes gnou	Black Wildebeest	Kol_d_03	1
6530	Black Wildebeest	52732	DCIM1163.JPG	20231017\Cam C3	2023-10-14 05:27:01	3	NA	FALSE	FALSE	Monong	dry	FALSE	NA	NA	NA	2023-10-14	05:27:00	1	sp4	3	CamC3	3	feetdrink	1	Connochaetes gnou	Black Wildebeest	Mon_d_06	1
6531	Black Wildebeest	52756	DCIM1287.JPG	20231017\Cam C3	2023-10-14 07:31:01	4	NA	FALSE	FALSE	Monong	dry	FALSE	NA	NA	NA	2023-10-14	07:31:00	2	sp4	2	CamC3	2	feetinwater	1	Connochaetes gnou	Black Wildebeest	Mon_d_06	1
6532	Black Wildebeest	84800	DCIM4490.JPG	20230928\Cam B2	2023-09-27 10:21:02	8	NA	FALSE	FALSE	Mofela	dry	FALSE	NA	NA	NA	2023-09-27	10:21:00	3	sp5	2.66666666666667	CamB2	3	feetinwater	0.88888888888889	Connochaetes gnou	Black Wildebeest	Mof_d_04	1
6533	Black Wildebeest	47515	DCIM1187.JPG	20231011\Cam C3	2023-10-08 05:08:01	2	NA	FALSE	FALSE	Monong	dry	FALSE	NA	NA	NA	2023-10-08	05:08:00	1	sp4	2	CamC3	1	feetdrink	2	Connochaetes gnou	Black Wildebeest	Mon_d_05	1
6534	Black Wildebeest	30162	DCIM1587.JPG	20230923\Cam C2	2023-09-20 11:18:01	1	NA	FALSE	FALSE	Monong	dry	FALSE	NA	NA	NA	2023-09-20	11:18:00	1	sp1	1	CamC2	1	standingclose	1	Connochaetes gnou	Black Wildebeest	Mon_d_02	1
6535	Black Wildebeest	57616	DCIM1815.JPG	20231019\Cam C3	2023-10-18 14:19:02	1	NA	FALSE	FALSE	Monong	dry	FALSE	NA	NA	NA	2023-10-18	14:19:00	1	sp5	1	CamC3	1	standingclose	1	Connochaetes gnou	Black Wildebeest	Mon_d_07	1
6536	Black Wildebeest	3621	DCIM0189.JPG	20230919\Cam B2	2023-09-16 10:55:01	8	NA	FALSE	FALSE	Mofela	dry	FALSE	NA	NA	NA	2023-09-16	10:55:00	1	sp6	8	CamB2	3	feetinwater	2.66666666666667	Connochaetes gnou	Black Wildebeest	Mof_d_03	1
6537	Black Wildebeest	4485	DCIM1468.JPG	20230922\Cam B3	2023-09-20 08:49:01	4	NA	FALSE	FALSE	Mofela	dry	FALSE	NA	NA	NA	2023-09-20	08:49:00	1	sp6	4	CamB3	1	standingclose	4	Connochaetes gnou	Black Wildebeest	Mof_d_03	1
6538	Black Wildebeest	16522	DCIM4888.JPG	20230919\Cam A2	2023-09-18 18:13:01	9	NA	FALSE	FALSE	Kolobe	dry	FALSE	NA	NA	NA	2023-09-18	18:13:00	2	sp5	4.5	CamA2	2	feetdrink	2.25	Connochaetes gnou	Black Wildebeest	Kol_d_03	1
6539	Black Wildebeest	12877	DCIM0134.JPG	20230915\Cam A2	2023-09-13 11:22:01	9	NA	FALSE	FALSE	Kolobe	dry	FALSE	NA	NA	NA	2023-09-13	11:22:00	3	sp7	3	CamA2	2	feetinwater	1.5	Connochaetes gnou	Black Wildebeest	Kol_d_02	1
6540	Black Wildebeest	15666	DCIM3626.JPG	20230919\Cam A2	2023-09-17 21:09:01	1	NA	FALSE	FALSE	Kolobe	dry	FALSE	NA	NA	NA	2023-09-17	21:09:00	1	sp1	1	CamA2	1	standingclose	1	Connochaetes gnou	Black Wildebeest	Kol_d_03	1
6541	Black Wildebeest	49706	DCIM2816.JPG	20231013\Cam C3	2023-10-13 09:00:02	1	NA	FALSE	FALSE	Monong	dry	FALSE	NA	NA	NA	2023-10-13	09:00:00	1	sp5	1	CamC3	1	standingclose	1	Connochaetes gnou	Black Wildebeest	Mon_d_06	1
6542	Black Wildebeest	26705	DCIM1284.JPG	20230917\CamC2	2023-09-14 11:49:00	4	NA	FALSE	FALSE	Monong	dry	FALSE	NA	NA	NA	2023-09-14	11:49:00	1	sp2	4	CamC2	2	standingclose	2	Connochaetes gnou	Black Wildebeest	Mon_d_01	0
6543	Black Wildebeest	49710	DCIM2820.JPG	20231013\Cam C3	2023-10-13 09:04:02	1	NA	FALSE	FALSE	Monong	dry	FALSE	NA	NA	NA	2023-10-13	09:04:00	1	sp5	1	CamC3	1	standingclose	1	Connochaetes gnou	Black Wildebeest	Mon_d_06	1
6544	Black Wildebeest	87570	DCIM0489.JPG	20231004\Cam B2	2023-10-01 19:55:01	1	NA	FALSE	FALSE	Mofela	dry	FALSE	NA	NA	NA	2023-10-01	19:55:00	1	sp2	1	CamB2	1	standingclose	1	Connochaetes gnou	Black Wildebeest	Mof_d_05	1
6545	Black Wildebeest	12595	DCIM3552.JPG	20230913\Cam A2	2023-09-12 11:48:01	3	NA	FALSE	FALSE	Kolobe	dry	FALSE	NA	NA	NA	2023-09-12	11:48:00	2	sp5	1.5	CamA2	2	drinking	0.75	Connochaetes gnou	Black Wildebeest	Kol_d_02	1
6546	Black Wildebeest	13507	DCIM2023.JPG	20230915\Cam A2	2023-09-14 18:53:01	2	NA	FALSE	FALSE	Kolobe	dry	FALSE	NA	NA	NA	2023-09-14	18:53:00	1	sp8	2	CamA2	1	standingclose	2	Connochaetes gnou	Black Wildebeest	Kol_d_02	1
6547	Black Wildebeest	84767	DCIM4482.JPG	20230928\Cam B2	2023-09-27 10:13:02	10	NA	FALSE	FALSE	Mofela	dry	FALSE	NA	NA	NA	2023-09-27	10:13:00	3	sp5	3.33333333333333	CamB2	3	feetinwater	1.11111111111111	Connochaetes gnou	Black Wildebeest	Mof_d_04	1
6548	Black Wildebeest	10070	DCIM1325.JPG	20230909\Cam A2	2023-09-09 07:15:01	2	NA	FALSE	FALSE	Kolobe	dry	FALSE	NA	NA	NA	2023-09-09	07:15:00	1	sp7	2	CamA2	1	standingclose	2	Connochaetes gnou	Black Wildebeest	Kol_d_01	0
6549	Black Wildebeest	52094	DCIM4360.JPG	20231017\Cam C2	2023-10-16 10:49:01	7	NA	FALSE	FALSE	Monong	dry	FALSE	NA	NA	NA	2023-10-16	10:49:00	2	sp2	3.5	CamC2	3	feetinwater	1.16666666666667	Connochaetes gnou	Black Wildebeest	Mon_d_06	1
6550	Black Wildebeest	51568	DCIM3271.JPG	20231017\Cam C2	2023-10-15 16:40:00	10	NA	FALSE	FALSE	Monong	dry	FALSE	NA	NA	NA	2023-10-15	16:40:00	1	sp1	10	CamC2	4	feetdrink	2.5	Connochaetes gnou	Black Wildebeest	Mon_d_06	1
6551	Black Wildebeest	45789	DCIM2029.JPG	20231007\Cam C4	2023-10-06 18:17:00	7	NA	FALSE	FALSE	Monong	dry	FALSE	NA	NA	NA	2023-10-06	18:17:00	1	sp7	7	CamC4	3	drinking	2.33333333333333	Connochaetes gnou	Black Wildebeest	Mon_d_05	1
6552	Black Wildebeest	84766	DCIM4481.JPG	20230928\Cam B2	2023-09-27 10:12:02	6	NA	FALSE	FALSE	Mofela	dry	FALSE	NA	NA	NA	2023-09-27	10:12:00	2	sp6	3	CamB2	2	feetinwater	1.5	Connochaetes gnou	Black Wildebeest	Mof_d_04	1
6553	Black Wildebeest	45787	DCIM2028.JPG	20231007\Cam C4	2023-10-06 18:16:00	2	NA	FALSE	FALSE	Monong	dry	FALSE	NA	NA	NA	2023-10-06	18:16:00	1	sp7	2	CamC4	1	standingclose	2	Connochaetes gnou	Black Wildebeest	Mon_d_05	1
6554	Black Wildebeest	45790	DCIM2030.JPG	20231007\Cam C4	2023-10-06 18:18:01	11	NA	FALSE	FALSE	Monong	dry	FALSE	NA	NA	NA	2023-10-06	18:18:00	1	sp7	11	CamC4	4	standingclose	2.75	Connochaetes gnou	Black Wildebeest	Mon_d_05	1
6555	Black Wildebeest	64605	DCIM4240.JPG	20231023\Cam C4	2023-10-22 08:37:01	5	NA	FALSE	FALSE	Monong	dry	FALSE	NA	NA	NA	2023-10-22	08:37:00	2	sp6	2.5	CamC4	3	standingclose	0.833333333333333	Connochaetes gnou	Black Wildebeest	Mon_d_07	1
6556	Black Wildebeest	15586	DCIM3493.JPG	20230919\Cam A2	2023-09-17 18:56:01	2	NA	FALSE	FALSE	Kolobe	dry	FALSE	NA	NA	NA	2023-09-17	18:56:00	2	sp5	1	CamA2	1	standingclose	1	Connochaetes gnou	Black Wildebeest	Kol_d_03	1
6557	Black Wildebeest	46253	DCIM3454.JPG	20231011\Cam C1	2023-10-09 18:38:02	1	NA	FALSE	FALSE	Monong	dry	FALSE	NA	NA	NA	2023-10-09	18:38:00	1	sp1	1	CamC1	1	feetdrink	1	Connochaetes gnou	Black Wildebeest	Mon_d_05	1
6558	Black Wildebeest	49214	DCIM0596.JPG	20231013\Cam C1	2023-10-11 18:21:01	2	NA	FALSE	FALSE	Monong	dry	FALSE	NA	NA	NA	2023-10-11	18:21:00	1	sp1	2	CamC1	1	standingclose	2	Connochaetes gnou	Black Wildebeest	Mon_d_06	1
6559	Black Wildebeest	5089	DCIM3413.JPG	20230922\Cam B3	2023-09-21 17:14:01	2	NA	FALSE	FALSE	Mofela	dry	FALSE	NA	NA	NA	2023-09-21	17:14:00	1	sp6	2	CamB3	2	feetinwater	1	Connochaetes gnou	Black Wildebeest	Mof_d_03	1
6560	Black Wildebeest	19106	DCIM1062.JPG	20230924\Cam A1	2023-09-22 02:35:01	10	NA	FALSE	FALSE	Kolobe	dry	FALSE	NA	NA	NA	2023-09-22	02:35:00	2	sp2	5	CamA1	2	standingclose	2.5	Connochaetes gnou	Black Wildebeest	Kol_d_04	-1
6561	Black Wildebeest	5086	DCIM3338.JPG	20230922\Cam B1	2023-09-21 17:13:01	2	NA	FALSE	FALSE	Mofela	dry	FALSE	NA	NA	NA	2023-09-21	17:13:00	2	sp5	1	CamB1	2	feetinwater	0.5	Connochaetes gnou	Black Wildebeest	Mof_d_03	1
6562	Black Wildebeest	7677	DCIM1811.JPG	23 March 26\CamA2\100EK001	2023-03-23 17:45:01	1	NA	FALSE	FALSE	Kolobe	wet	FALSE	NA	NA	NA	2023-03-23	17:45:00	1	sp4	1	CamA2	1	drinking	1	Connochaetes gnou	Black Wildebeest	Kol_w_04	1
6563	Black Wildebeest	7678	PICT1932.JPG	23 March 26\CamA3\103DSCIM	2023-03-23 17:45:38	4	NA	FALSE	FALSE	Kolobe	wet	FALSE	NA	NA	NA	2023-03-23	17:45:00	1	sp4	4	CamA3	2	standingclose	2	Connochaetes gnou	Black Wildebeest	Kol_w_04	1
6564	Black Wildebeest	45792	DCIM2032.JPG	20231007\Cam C4	2023-10-06 18:20:01	6	NA	FALSE	FALSE	Monong	dry	FALSE	NA	NA	NA	2023-10-06	18:20:00	1	sp7	6	CamC4	4	standingclose	1.5	Connochaetes gnou	Black Wildebeest	Mon_d_05	1
6565	Black Wildebeest	77239	DCIM3390.JPG	20230913\Cam B1	2023-09-12 15:57:01	7	NA	FALSE	FALSE	Mofela	dry	FALSE	NA	NA	NA	2023-09-12	15:57:00	1	sp5	7	CamB1	2	drinking	3.5	Connochaetes gnou	Black Wildebeest	Mof_d_02	1
6566	Black Wildebeest	69765	DCIM3067.JPG	23 Apr 06\CamB4\100EK001	2023-04-06 11:07:02	1	NA	FALSE	FALSE	Mofela	wet	FALSE	NA	NA	NA	2023-04-06	11:07:00	1	sp5	1	CamB4	1	standingclose	1	Connochaetes gnou	Black Wildebeest	Mof_w_06	1
6567	Black Wildebeest	50001	DCIM0496.JPG	20231017\Cam C1	2023-10-13 18:08:02	7	NA	FALSE	FALSE	Monong	dry	FALSE	NA	NA	NA	2023-10-13	18:08:00	1	sp1	7	CamC1	2	feetinwater	3.5	Connochaetes gnou	Black Wildebeest	Mon_d_06	1
6568	Black Wildebeest	49218	DCIM0629.JPG	20231013\Cam C1	2023-10-11 18:54:01	5	NA	FALSE	FALSE	Monong	dry	FALSE	NA	NA	NA	2023-10-11	18:54:00	1	sp1	5	CamC1	3	feetdrink	1.66666666666667	Connochaetes gnou	Black Wildebeest	Mon_d_06	1
6569	Black Wildebeest	14420	DCIM1413.JPG	20230919\Cam A2	2023-09-16 07:28:01	1	NA	FALSE	FALSE	Kolobe	dry	FALSE	NA	NA	NA	2023-09-16	07:28:00	1	sp8	1	CamA2	1	standingclose	1	Connochaetes gnou	Black Wildebeest	Kol_d_03	1
6570	Black Wildebeest	17160	DCIM1176.JPG	20230921\Cam A2	2023-09-20 03:29:01	1	NA	FALSE	FALSE	Kolobe	dry	FALSE	NA	NA	NA	2023-09-20	03:29:00	1	sp6	1	CamA2	1	drinking	1	Connochaetes gnou	Black Wildebeest	Kol_d_03	1
6571	Black Wildebeest	46069	DCIM2030.JPG	20231011\Cam C1	2023-10-08 18:56:02	6	NA	FALSE	FALSE	Monong	dry	FALSE	NA	NA	NA	2023-10-08	18:56:00	1	sp1	6	CamC1	2	feetdrink	3	Connochaetes gnou	Black Wildebeest	Mon_d_05	1
6572	Black Wildebeest	19110	DCIM1064.JPG	20230924\Cam A1	2023-09-22 02:37:01	10	NA	FALSE	FALSE	Kolobe	dry	FALSE	NA	NA	NA	2023-09-22	02:37:00	2	sp2	5	CamA1	2	standingclose	2.5	Connochaetes gnou	Black Wildebeest	Kol_d_04	-1
6573	Black Wildebeest	6411	DCIM1311.JPG	20231017\Cam C2	2023-10-14 08:00:01	4	NA	FALSE	FALSE	Monong	dry	FALSE	NA	NA	NA	2023-10-14	08:00:00	1	sp1	4	CamC2	3	standingclose	1.33333333333333	Connochaetes gnou	Black Wildebeest	Mon_d_06	1
6574	Black Wildebeest	4486	DCIM1469.JPG	20230922\Cam B3	2023-09-20 08:50:01	5	NA	FALSE	FALSE	Mofela	dry	FALSE	NA	NA	NA	2023-09-20	08:50:00	1	sp6	5	CamB3	1	standingclose	5	Connochaetes gnou	Black Wildebeest	Mof_d_03	1
6575	Black Wildebeest	57223	DCIM1376.JPG	20231019\Cam C3	2023-10-18 07:00:02	3	NA	FALSE	FALSE	Monong	dry	FALSE	NA	NA	NA	2023-10-18	07:00:00	1	sp5	3	CamC3	1	feetdrink	3	Connochaetes gnou	Black Wildebeest	Mon_d_07	1
6576	Black Wildebeest	82643	DCIM1992.JPG	20230922\Cam B3	2023-09-20 17:33:01	2	NA	FALSE	FALSE	Mofela	dry	FALSE	NA	NA	NA	2023-09-20	17:33:00	1	sp6	2	CamB3	1	standingclose	2	Connochaetes gnou	Black Wildebeest	Mof_d_03	1
6577	Black Wildebeest	12875	DCIM0134.JPG	20230915\Cam A2	2023-09-13 11:22:01	9	NA	FALSE	FALSE	Kolobe	dry	FALSE	NA	NA	NA	2023-09-13	11:22:00	3	sp5	3	CamA2	2	feetdrink	1.5	Connochaetes gnou	Black Wildebeest	Kol_d_02	1
6578	Black Wildebeest	13504	DCIM2022.JPG	20230915\Cam A2	2023-09-14 18:52:01	8	NA	FALSE	FALSE	Kolobe	dry	FALSE	NA	NA	NA	2023-09-14	18:52:00	2	sp1	4	CamA2	1	feetdrink	4	Connochaetes gnou	Black Wildebeest	Kol_d_02	1
6579	Black Wildebeest	82645	DCIM1993.JPG	20230922\Cam B3	2023-09-20 17:34:01	2	NA	FALSE	FALSE	Mofela	dry	FALSE	NA	NA	NA	2023-09-20	17:34:00	1	sp6	2	CamB3	1	standingclose	2	Connochaetes gnou	Black Wildebeest	Mof_d_03	1
6580	Black Wildebeest	57226	DCIM1378.JPG	20231019\Cam C3	2023-10-18 07:02:02	2	NA	FALSE	FALSE	Monong	dry	FALSE	NA	NA	NA	2023-10-18	07:02:00	1	sp3	2	CamC3	1	standingclose	2	Connochaetes gnou	Black Wildebeest	Mon_d_07	1
6581	Black Wildebeest	4487	DCIM1469.JPG	20230922\Cam B2	2023-09-20 08:51:01	7	NA	FALSE	FALSE	Mofela	dry	FALSE	NA	NA	NA	2023-09-20	08:51:00	1	sp6	7	CamB2	2	drinking	3.5	Connochaetes gnou	Black Wildebeest	Mof_d_03	1
6582	Black Wildebeest	60241	DCIM3299.JPG	20231023\Cam C2	2023-10-21 17:18:01	2	NA	FALSE	FALSE	Monong	dry	FALSE	NA	NA	NA	2023-10-21	17:18:00	1	sp1	2	CamC2	2	feetinwater	1	Connochaetes gnou	Black Wildebeest	Mon_d_07	1
6583	Black Wildebeest	7119	PICT0053.JPG	23 March 16\CamA3\100DSCIM	2023-03-14 18:09:43	1	NA	FALSE	FALSE	Kolobe	wet	FALSE	NA	NA	NA	2023-03-14	18:09:00	1	sp7	1	CamA3	1	feetdrink	1	Connochaetes gnou	Black Wildebeest	Kol_w_02	1
6584	Black Wildebeest	86063	DCIM2808.JPG	20231001\Cam B2	2023-09-30 07:16:01	3	NA	FALSE	FALSE	Mofela	dry	FALSE	NA	NA	NA	2023-09-30	07:16:00	1	sp3	3	CamB2	1	standingclose	3	Connochaetes gnou	Black Wildebeest	Mof_d_05	1
6585	Black Wildebeest	47482	DCIM1032.JPG	20231011\Cam C3	2023-10-08 02:33:01	3	NA	FALSE	FALSE	Monong	dry	FALSE	NA	NA	NA	2023-10-08	02:33:00	1	sp4	3	CamC3	2	drinking	1.5	Connochaetes gnou	Black Wildebeest	Mon_d_05	1
6586	Black Wildebeest	53530	DCIM4228.JPG	20231017\Cam C3	2023-10-16 08:30:02	1	NA	FALSE	FALSE	Monong	dry	FALSE	NA	NA	NA	2023-10-16	08:30:00	1	sp4	1	CamC3	1	standingclose	1	Connochaetes gnou	Black Wildebeest	Mon_d_06	1
6587	Black Wildebeest	9410	PICT4854.JPG	23 Apr 19\CamA3\109DSCIM	2023-04-18 17:09:40	3	NA	FALSE	FALSE	Kolobe	wet	FALSE	NA	NA	NA	2023-04-18	17:09:00	1	sp4	3	CamA3	2	feetinwater	1.5	Connochaetes gnou	Black Wildebeest	Kol_w_08	1
6588	Black Wildebeest	60242	DCIM3300.JPG	20231023\Cam C2	2023-10-21 17:19:01	4	NA	FALSE	FALSE	Monong	dry	FALSE	NA	NA	NA	2023-10-21	17:19:00	2	sp1	2	CamC2	2	feetdrink	1	Connochaetes gnou	Black Wildebeest	Mon_d_07	1
6589	Black Wildebeest	89259	DCIM3462.JPG	20231007\Cam B2	2023-10-06 18:07:02	3	NA	FALSE	FALSE	Mofela	dry	FALSE	NA	NA	NA	2023-10-06	18:07:00	1	sp2	3	CamB2	1	drinking	3	Connochaetes gnou	Black Wildebeest	Mof_d_06	1
6590	Black Wildebeest	55669	DCIM1424.JPG	20231019\Cam C2	2023-10-18 07:45:01	12	NA	FALSE	FALSE	Monong	dry	FALSE	NA	NA	NA	2023-10-18	07:45:00	2	sp2	6	CamC2	4	feetdrink	1.5	Connochaetes gnou	Black Wildebeest	Mon_d_07	1
6591	Black Wildebeest	71386	DCIM4385.JPG	23 Apr 10\CamB3\100EK001	2023-04-09 17:53:01	4	NA	FALSE	FALSE	Mofela	wet	FALSE	NA	NA	NA	2023-04-09	17:53:00	1	sp8	4	CamB3	1	standingclose	4	Connochaetes gnou	Black Wildebeest	Mof_w_06	1
6592	Black Wildebeest	32843	DCIM0993.JPG	20230929\Cam C1	2023-09-24 23:37:01	5	NA	FALSE	FALSE	Monong	dry	FALSE	NA	NA	NA	2023-09-24	23:37:00	2	sp1	2.5	CamC1	1	feetinwater	2.5	Connochaetes gnou	Black Wildebeest	Mon_d_03	1
6593	Black Wildebeest	4489	DCIM1471.JPG	20230922\Cam B2	2023-09-20 08:53:01	7	NA	FALSE	FALSE	Mofela	dry	FALSE	NA	NA	NA	2023-09-20	08:53:00	1	sp6	7	CamB2	2	standingclose	3.5	Connochaetes gnou	Black Wildebeest	Mof_d_03	1
6594	Black Wildebeest	84782	DCIM4486.JPG	20230928\Cam B2	2023-09-27 10:17:02	11	NA	FALSE	FALSE	Mofela	dry	FALSE	NA	NA	NA	2023-09-27	10:17:00	3	sp6	3.66666666666667	CamB2	3	standingclose	1.22222222222222	Connochaetes gnou	Black Wildebeest	Mof_d_04	1
6595	Black Wildebeest	4493	DCIM1475.JPG	20230922\Cam B2	2023-09-20 08:57:01	8	NA	FALSE	FALSE	Mofela	dry	FALSE	NA	NA	NA	2023-09-20	08:57:00	1	sp6	8	CamB2	2	drinking	4	Connochaetes gnou	Black Wildebeest	Mof_d_03	1
6596	Black Wildebeest	39836	DCIM3854.JPG	20231005\Cam C1	2023-10-04 03:24:02	10	NA	FALSE	FALSE	Monong	dry	FALSE	NA	NA	NA	2023-10-04	03:24:00	2	sp1	5	CamC1	2	feetdrink	2.5	Connochaetes gnou	Black Wildebeest	Mon_d_04	1
6597	Black Wildebeest	11316	DCIM1855.JPG	20230913\Cam A2	2023-09-10 19:43:01	2	NA	FALSE	FALSE	Kolobe	dry	FALSE	NA	NA	NA	2023-09-10	19:43:00	1	sp8	2	CamA2	1	standingclose	2	Connochaetes gnou	Black Wildebeest	Kol_d_02	1
6598	Black Wildebeest	69794	DCIM3157.JPG	23 Apr 06\CamB4\100EK001	2023-04-06 12:37:01	1	NA	FALSE	FALSE	Mofela	wet	FALSE	NA	NA	NA	2023-04-06	12:37:00	1	sp5	1	CamB4	1	standingclose	1	Connochaetes gnou	Black Wildebeest	Mof_w_06	1
6599	Black Wildebeest	82695	DCIM2891.JPG	20230922\Cam B3	2023-09-21 08:32:02	3	NA	FALSE	FALSE	Mofela	dry	TRUE	NA	NA	NA	2023-09-21	08:32:00	1	sp6	3	CamB3	2	standingclose	1.5	Connochaetes gnou	Black Wildebeest	Mof_d_03	1
6600	Black Wildebeest	63150	DCIM4305.JPG	20231023\Cam C3	2023-10-22 09:55:02	1	NA	FALSE	FALSE	Monong	dry	FALSE	NA	NA	NA	2023-10-22	09:55:00	1	sp5	1	CamC3	1	feetinwater	1	Connochaetes gnou	Black Wildebeest	Mon_d_07	1
6601	Black Wildebeest	59022	DCIM0447.JPG	20231023\Cam C2	2023-10-19 17:46:01	2	NA	FALSE	FALSE	Monong	dry	FALSE	NA	NA	NA	2023-10-19	17:46:00	1	sp1	2	CamC2	1	feetdrink	2	Connochaetes gnou	Black Wildebeest	Mon_d_07	1
6602	Black Wildebeest	39578	DCIM2923.JPG	20231005\Cam C1	2023-10-03 11:55:02	12	NA	FALSE	FALSE	Monong	dry	FALSE	NA	NA	NA	2023-10-03	11:55:00	2	sp2	6	CamC1	3	feetdrink	2	Connochaetes gnou	Black Wildebeest	Mon_d_04	1
6603	Black Wildebeest	39579	DCIM2924.JPG	20231005\Cam C1	2023-10-03 11:56:02	8	NA	FALSE	FALSE	Monong	dry	FALSE	NA	NA	NA	2023-10-03	11:56:00	2	sp1	4	CamC1	2	standingclose	2	Connochaetes gnou	Black Wildebeest	Mon_d_04	1
6604	Black Wildebeest	50017	DCIM0632.JPG	20231017\Cam C1	2023-10-13 20:24:01	2	NA	FALSE	FALSE	Monong	dry	FALSE	NA	NA	NA	2023-10-13	20:24:00	1	sp1	2	CamC1	2	feetinwater	1	Connochaetes gnou	Black Wildebeest	Mon_d_06	1
6605	Black Wildebeest	51606	DCIM4045.JPG	20231017\Cam C2	2023-10-16 05:34:00	2	NA	FALSE	FALSE	Monong	dry	FALSE	NA	NA	NA	2023-10-16	05:34:00	2	sp2	1	CamC2	2	feetdrink	0.5	Connochaetes gnou	Black Wildebeest	Mon_d_06	1
6606	Black Wildebeest	19190	DCIM1308.JPG	20230924\Cam A2	2023-09-22 06:44:01	5	NA	FALSE	FALSE	Kolobe	dry	FALSE	NA	NA	NA	2023-09-22	06:44:00	3	sp6	1.66666666666667	CamA2	1	feetdrink	1.66666666666667	Connochaetes gnou	Black Wildebeest	Kol_d_04	-1
6607	Black Wildebeest	75550	DCIM2548.JPG	23 Apr 22\CamB3\100EK001	2023-04-21 11:06:02	5	NA	FALSE	FALSE	Mofela	wet	FALSE	NA	NA	NA	2023-04-21	11:06:00	1	sp7	5	CamB3	1	standingclose	5	Connochaetes gnou	Black Wildebeest	Mof_w_08	1
6608	Black Wildebeest	63156	DCIM4309.JPG	20231023\Cam C3	2023-10-22 09:59:02	1	NA	FALSE	FALSE	Monong	dry	FALSE	NA	NA	NA	2023-10-22	09:59:00	1	sp5	1	CamC3	1	standingclose	1	Connochaetes gnou	Black Wildebeest	Mon_d_07	1
6609	Black Wildebeest	6489	DCIM3273.JPG	20231017\Cam C2	2023-10-15 16:42:01	10	NA	FALSE	FALSE	Monong	dry	FALSE	NA	NA	NA	2023-10-15	16:42:00	2	sp1	5	CamC2	4	feetdrink	1.25	Connochaetes gnou	Black Wildebeest	Mon_d_06	1
6610	Black Wildebeest	46650	DCIM1322.JPG	20231011\Cam C2	2023-10-08 07:29:00	3	NA	FALSE	FALSE	Monong	dry	FALSE	NA	NA	NA	2023-10-08	07:29:00	1	sp2	3	CamC2	2	feetdrink	1.5	Connochaetes gnou	Black Wildebeest	Mon_d_05	1
6611	Black Wildebeest	84841	DCIM4499.JPG	20230928\Cam B2	2023-09-27 10:30:02	9	NA	FALSE	FALSE	Mofela	dry	FALSE	NA	NA	NA	2023-09-27	10:30:00	2	sp7	4.5	CamB2	1	standingclose	4.5	Connochaetes gnou	Black Wildebeest	Mof_d_04	1
6612	Black Wildebeest	82698	DCIM2895.JPG	20230922\Cam B3	2023-09-21 08:36:02	1	NA	TRUE	FALSE	Mofela	dry	TRUE	NA	NA	NA	2023-09-21	08:36:00	1	sp5	1	CamB3	1	standingclose	1	Connochaetes gnou	Black Wildebeest	Mof_d_03	1
6613	Black Wildebeest	12336	DCIM3085.JPG	20230913\Cam A2	2023-09-11 16:33:01	2	NA	FALSE	FALSE	Kolobe	dry	FALSE	NA	NA	NA	2023-09-11	16:33:00	1	sp8	2	CamA2	2	drinking	1	Connochaetes gnou	Black Wildebeest	Kol_d_02	1
6614	Black Wildebeest	84845	DCIM4500.JPG	20230928\Cam B2	2023-09-27 10:31:02	11	NA	FALSE	FALSE	Mofela	dry	FALSE	NA	NA	NA	2023-09-27	10:31:00	2	sp7	5.5	CamB2	1	standingclose	5.5	Connochaetes gnou	Black Wildebeest	Mof_d_04	1
6615	Black Wildebeest	65234	DCIM0594.JPG	23 March 15\CamB1\100EK001	2023-03-11 17:43:01	3	NA	FALSE	FALSE	Mofela	wet	FALSE	NA	NA	NA	2023-03-11	17:43:00	1	sp4	3	CamB1	1	standingclose	3	Connochaetes gnou	Black Wildebeest	Mof_w_02	1
6616	Black Wildebeest	59574	DCIM1870.JPG	20231023\Cam C2	2023-10-20 17:29:00	11	NA	FALSE	FALSE	Monong	dry	FALSE	NA	NA	NA	2023-10-20	17:29:00	2	sp8	5.5	CamC2	3	standingclose	1.83333333333333	Connochaetes gnou	Black Wildebeest	Mon_d_07	1
6617	Black Wildebeest	13505	DCIM2022.JPG	20230915\Cam A2	2023-09-14 18:52:01	8	NA	FALSE	FALSE	Kolobe	dry	FALSE	NA	NA	NA	2023-09-14	18:52:00	2	sp8	4	CamA2	1	feetdrink	4	Connochaetes gnou	Black Wildebeest	Kol_d_02	1
6618	Black Wildebeest	50913	DCIM1213.JPG	20231017\Cam C2	2023-10-14 06:22:00	11	NA	FALSE	FALSE	Monong	dry	FALSE	NA	NA	NA	2023-10-14	06:22:00	2	sp2	5.5	CamC2	4	feetinwater	1.375	Connochaetes gnou	Black Wildebeest	Mon_d_06	1
6619	Black Wildebeest	20169	DCIM4175.JPG	20230924\Cam A2	2023-09-24 06:37:02	1	NA	FALSE	FALSE	Kolobe	dry	FALSE	NA	NA	NA	2023-09-24	06:37:00	1	sp1	1	CamA2	1	feetdrink	1	Connochaetes gnou	Black Wildebeest	Kol_d_04	-1
6620	Black Wildebeest	15443	DCIM3128.JPG	20230919\Cam A2	2023-09-17 12:49:01	3	NA	FALSE	FALSE	Kolobe	dry	FALSE	NA	NA	NA	2023-09-17	12:49:00	2	sp8	1.5	CamA2	2	standingclose	0.75	Connochaetes gnou	Black Wildebeest	Kol_d_03	1
6621	Black Wildebeest	65238	DCIM0597.JPG	23 March 15\CamB1\100EK001	2023-03-11 17:46:01	5	NA	FALSE	FALSE	Mofela	wet	FALSE	NA	NA	NA	2023-03-11	17:46:00	2	sp4	2.5	CamB1	1	standingclose	2.5	Connochaetes gnou	Black Wildebeest	Mof_w_02	1
6622	Black Wildebeest	77095	DCIM3123.JPG	20230913\Cam B1	2023-09-12 11:30:01	7	NA	FALSE	FALSE	Mofela	dry	FALSE	NA	NA	NA	2023-09-12	11:30:00	2	sp5	3.5	CamB1	3	feetinwater	1.16666666666667	Connochaetes gnou	Black Wildebeest	Mof_d_02	1
6623	Black Wildebeest	9932	DCIM0752.JPG	20230909\Cam A2	2023-09-08 21:43:01	3	NA	FALSE	FALSE	Kolobe	dry	FALSE	NA	NA	NA	2023-09-08	21:43:00	1	sp8	3	CamA2	1	feetdrink	3	Connochaetes gnou	Black Wildebeest	Kol_d_01	0
6624	Black Wildebeest	2781	DCIM2927.JPG	23 Apr 22\CamB3\100EK001	2023-04-21 17:25:01	4	NA	FALSE	FALSE	Mofela	wet	FALSE	NA	NA	NA	2023-04-21	17:25:00	1	sp7	4	CamB3	2	standingclose	2	Connochaetes gnou	Black Wildebeest	Mof_w_08	1
6625	Black Wildebeest	91743	DCIM1354.JPG	20231010\Cam B2	2023-10-08 05:49:01	7	NA	FALSE	FALSE	Mofela	dry	FALSE	NA	NA	NA	2023-10-08	05:49:00	2	sp5	3.5	CamB2	2	feetinwater	1.75	Connochaetes gnou	Black Wildebeest	Mof_d_06	1
6626	Black Wildebeest	63171	DCIM4319.JPG	20231023\Cam C3	2023-10-22 10:09:02	1	NA	FALSE	FALSE	Monong	dry	FALSE	NA	NA	NA	2023-10-22	10:09:00	1	sp5	1	CamC3	1	standingclose	1	Connochaetes gnou	Black Wildebeest	Mon_d_07	1
6627	Black Wildebeest	14192	DCIM0887.JPG	20230919\Cam A2	2023-09-15 22:42:01	4	NA	FALSE	FALSE	Kolobe	dry	FALSE	NA	NA	NA	2023-09-15	22:42:00	1	sp8	4	CamA2	2	standingclose	2	Connochaetes gnou	Black Wildebeest	Kol_d_03	1
6628	Black Wildebeest	91748	DCIM1357.JPG	20231010\Cam B2	2023-10-08 05:52:01	3	NA	FALSE	FALSE	Mofela	dry	FALSE	NA	NA	NA	2023-10-08	05:52:00	1	sp5	3	CamB2	2	standingclose	1.5	Connochaetes gnou	Black Wildebeest	Mof_d_06	1
6629	Black Wildebeest	56120	DCIM1775.JPG	20231019\Cam C2	2023-10-18 13:36:01	10	NA	FALSE	FALSE	Monong	dry	FALSE	NA	NA	NA	2023-10-18	13:36:00	2	sp1	5	CamC2	4	standingclose	1.25	Connochaetes gnou	Black Wildebeest	Mon_d_07	1
6630	Black Wildebeest	56120	DCIM1775.JPG	20231019\Cam C2	2023-10-18 13:36:01	10	NA	FALSE	FALSE	Monong	dry	FALSE	NA	NA	NA	2023-10-18	13:36:00	2	sp1	5	CamC2	4	drinking	1.25	Connochaetes gnou	Black Wildebeest	Mon_d_07	1
6631	Black Wildebeest	34232	DCIM2903.JPG	20230929\Cam C2	2023-09-26 07:32:01	12	NA	FALSE	FALSE	Monong	dry	FALSE	NA	NA	NA	2023-09-26	07:32:00	2	sp8	6	CamC2	4	drinking	1.5	Connochaetes gnou	Black Wildebeest	Mon_d_03	1
6632	Black Wildebeest	20105	DCIM3771.JPG	20230924\Cam A2	2023-09-23 23:51:02	9	NA	FALSE	FALSE	Kolobe	dry	FALSE	NA	NA	NA	2023-09-23	23:51:00	1	sp1	9	CamA2	1	feetdrink	9	Connochaetes gnou	Black Wildebeest	Kol_d_04	-1
6633	Black Wildebeest	91752	DCIM1359.JPG	20231010\Cam B2	2023-10-08 05:54:02	4	NA	FALSE	FALSE	Mofela	dry	FALSE	NA	NA	NA	2023-10-08	05:54:00	1	sp4	4	CamB2	2	standingclose	2	Connochaetes gnou	Black Wildebeest	Mof_d_06	1
6634	Black Wildebeest	84864	DCIM4505.JPG	20230928\Cam B2	2023-09-27 10:36:02	11	NA	FALSE	FALSE	Mofela	dry	FALSE	NA	NA	NA	2023-09-27	10:36:00	2	sp6	5.5	CamB2	1	standingclose	5.5	Connochaetes gnou	Black Wildebeest	Mof_d_04	1
6635	Black Wildebeest	65253	DCIM0604.JPG	23 March 15\CamB1\100EK001	2023-03-11 17:53:01	2	NA	FALSE	FALSE	Mofela	wet	FALSE	NA	NA	NA	2023-03-11	17:53:00	2	sp6	1	CamB1	1	standingclose	1	Connochaetes gnou	Black Wildebeest	Mof_w_02	1
6636	Black Wildebeest	62706	DCIM3673.JPG	20231023\Cam C3	2023-10-21 23:23:02	8	NA	FALSE	FALSE	Monong	dry	FALSE	NA	NA	NA	2023-10-21	23:23:00	2	sp4	4	CamC3	2	drinking	2	Connochaetes gnou	Black Wildebeest	Mon_d_07	1
6637	Black Wildebeest	91748	DCIM1357.JPG	20231010\Cam B2	2023-10-08 05:52:01	3	NA	FALSE	FALSE	Mofela	dry	FALSE	NA	NA	NA	2023-10-08	05:52:00	1	sp5	3	CamB2	2	drinking	1.5	Connochaetes gnou	Black Wildebeest	Mof_d_06	1
6638	Black Wildebeest	62707	DCIM3673.JPG	20231023\Cam C3	2023-10-21 23:23:02	8	NA	FALSE	FALSE	Monong	dry	FALSE	NA	NA	NA	2023-10-21	23:23:00	2	sp5	4	CamC3	2	feetdrink	2	Connochaetes gnou	Black Wildebeest	Mon_d_07	1
6639	Black Wildebeest	56122	DCIM1776.JPG	20231019\Cam C2	2023-10-18 13:37:01	7	NA	FALSE	FALSE	Monong	dry	FALSE	NA	NA	NA	2023-10-18	13:37:00	2	sp1	3.5	CamC2	3	feetinwater	1.16666666666667	Connochaetes gnou	Black Wildebeest	Mon_d_07	1
6640	Black Wildebeest	91757	DCIM1360.JPG	20231010\Cam B2	2023-10-08 05:55:01	4	NA	FALSE	FALSE	Mofela	dry	FALSE	NA	NA	NA	2023-10-08	05:55:00	1	sp4	4	CamB2	2	standingclose	2	Connochaetes gnou	Black Wildebeest	Mof_d_06	1
6641	Black Wildebeest	75934	DCIM2989.JPG	23 Apr 22\CamB3\100EK001	2023-04-21 18:27:01	3	NA	FALSE	FALSE	Mofela	wet	FALSE	NA	NA	NA	2023-04-21	18:27:00	2	sp8	1.5	CamB3	1	standingclose	1.5	Connochaetes gnou	Black Wildebeest	Mof_w_08	1
6642	Black Wildebeest	13595	DCIM2338.JPG	20230915\Cam A2	2023-09-15 00:08:01	1	NA	FALSE	FALSE	Kolobe	dry	FALSE	NA	NA	NA	2023-09-15	00:08:00	1	sp8	1	CamA2	1	feetinwater	1	Connochaetes gnou	Black Wildebeest	Kol_d_02	1
6643	Black Wildebeest	84871	DCIM4507.JPG	20230928\Cam B2	2023-09-27 10:38:02	12	NA	FALSE	FALSE	Mofela	dry	FALSE	NA	NA	NA	2023-09-27	10:38:00	2	sp6	6	CamB2	1	standingclose	6	Connochaetes gnou	Black Wildebeest	Mof_d_04	1
6644	Black Wildebeest	8364	DCIM2361.JPG	23 Apr 06\CamA2\100EK001	2023-04-05 16:05:01	1	NA	FALSE	FALSE	Kolobe	wet	FALSE	NA	NA	NA	2023-04-05	16:05:00	1	sp7	1	CamA2	1	standingclose	1	Connochaetes gnou	Black Wildebeest	Kol_w_06	1
6645	Black Wildebeest	17528	DCIM1493.JPG	20230921\Cam A2	2023-09-20 08:46:01	1	NA	FALSE	FALSE	Kolobe	dry	FALSE	NA	NA	NA	2023-09-20	08:46:00	1	sp5	1	CamA2	1	drinking	1	Connochaetes gnou	Black Wildebeest	Kol_d_03	1
6646	Black Wildebeest	75936	DCIM2985.JPG	23 Apr 22\CamB4\100EK001	2023-04-21 18:29:01	1	NA	FALSE	TRUE	Mofela	wet	FALSE	NA	NA	NA	2023-04-21	18:29:00	1	sp7	1	CamB4	1	standingclose	1	Connochaetes gnou	Black Wildebeest	Mof_w_08	1
6647	Black Wildebeest	9951	DCIM0889.JPG	20230909\Cam A2	2023-09-08 23:59:03	5	NA	FALSE	FALSE	Kolobe	dry	FALSE	NA	NA	NA	2023-09-08	23:59:00	1	sp8	5	CamA2	1	feetinwater	5	Connochaetes gnou	Black Wildebeest	Kol_d_01	0
6648	Black Wildebeest	53397	DCIM4067.JPG	20231017\Cam C3	2023-10-16 05:49:01	2	NA	FALSE	FALSE	Monong	dry	FALSE	NA	NA	NA	2023-10-16	05:49:00	1	sp3	2	CamC3	1	standingclose	2	Connochaetes gnou	Black Wildebeest	Mon_d_06	1
6649	Black Wildebeest	79083	DCIM2766.JPG	20230916\Cam B2	2023-09-15 08:25:01	8	NA	FALSE	FALSE	Mofela	dry	FALSE	NA	NA	NA	2023-09-15	08:25:00	2	sp7	4	CamB2	2	drinking	2	Connochaetes gnou	Black Wildebeest	Mof_d_02	1
6650	Black Wildebeest	49505	DCIM2931.JPG	20231013\Cam C2	2023-10-13 09:17:01	1	NA	FALSE	FALSE	Monong	dry	FALSE	NA	NA	NA	2023-10-13	09:17:00	1	sp1	1	CamC2	1	standingclose	1	Connochaetes gnou	Black Wildebeest	Mon_d_06	1
6651	Black Wildebeest	32506	DCIM0088.JPG	20230924\Cam C3	2023-09-23 09:54:00	1	NA	FALSE	FALSE	Monong	dry	FALSE	NA	NA	NA	2023-09-23	09:54:00	1	sp4	1	CamC3	1	standingclose	1	Connochaetes gnou	Black Wildebeest	Mon_d_03	1
6652	Black Wildebeest	79085	DCIM2768.JPG	20230916\Cam B2	2023-09-15 08:27:01	3	NA	FALSE	FALSE	Mofela	dry	FALSE	NA	NA	NA	2023-09-15	08:27:00	2	sp7	1.5	CamB2	3	drinking	0.5	Connochaetes gnou	Black Wildebeest	Mof_d_02	1
6653	Black Wildebeest	17536	PICT1491.JPG	20230921\Cam A3\102DSCIM	2023-09-20 08:47:16	1	NA	FALSE	FALSE	Kolobe	dry	FALSE	NA	NA	NA	2023-09-20	08:47:00	2	sp6	0.5	CamA3	1	drinking	0.5	Connochaetes gnou	Black Wildebeest	Kol_d_03	1
6654	Black Wildebeest	56127	DCIM1778.JPG	20231019\Cam C2	2023-10-18 13:39:00	10	NA	FALSE	FALSE	Monong	dry	FALSE	NA	NA	NA	2023-10-18	13:39:00	2	sp8	5	CamC2	2	standingclose	2.5	Connochaetes gnou	Black Wildebeest	Mon_d_07	1
6655	Black Wildebeest	32508	DCIM0090.JPG	20230924\Cam C3	2023-09-23 09:56:01	1	NA	FALSE	FALSE	Monong	dry	TRUE	NA	NA	NA	2023-09-23	09:56:00	1	sp3	1	CamC3	1	standingclose	1	Connochaetes gnou	Black Wildebeest	Mon_d_03	1
6656	Black Wildebeest	65273	DCIM0618.JPG	23 March 15\CamB1\100EK001	2023-03-11 18:07:01	2	NA	FALSE	FALSE	Mofela	wet	FALSE	NA	NA	NA	2023-03-11	18:07:00	2	sp5	1	CamB1	1	standingclose	1	Connochaetes gnou	Black Wildebeest	Mof_w_02	1
6657	Black Wildebeest	62691	DCIM3424.JPG	20231023\Cam C3	2023-10-21 19:14:02	1	NA	FALSE	FALSE	Monong	dry	FALSE	NA	NA	NA	2023-10-21	19:14:00	1	sp5	1	CamC3	1	standingclose	1	Connochaetes gnou	Black Wildebeest	Mon_d_07	1
6658	Black Wildebeest	65230	DCIM0590.JPG	23 March 15\CamB1\100EK001	2023-03-11 17:39:01	2	NA	FALSE	FALSE	Mofela	wet	FALSE	NA	NA	NA	2023-03-11	17:39:00	1	sp4	2	CamB1	1	standingclose	2	Connochaetes gnou	Black Wildebeest	Mof_w_02	1
6659	Black Wildebeest	8341	DCIM2290.JPG	23 Apr 06\CamA2\100EK001	2023-04-05 14:54:01	3	hard to see	FALSE	TRUE	Kolobe	wet	FALSE	NA	NA	NA	2023-04-05	14:54:00	2	sp5	1.5	CamA2	1	standingclose	1.5	Connochaetes gnou	Black Wildebeest	Kol_w_06	1
6660	Black Wildebeest	20132	DCIM3969.JPG	20230924\Cam A2	2023-09-24 03:09:01	4	NA	FALSE	FALSE	Kolobe	dry	FALSE	NA	NA	NA	2023-09-24	03:09:00	2	sp1	2	CamA2	1	feetdrink	2	Connochaetes gnou	Black Wildebeest	Kol_d_04	-1
6661	Black Wildebeest	56140	DCIM1784.JPG	20231019\Cam C2	2023-10-18 13:45:00	4	NA	FALSE	FALSE	Monong	dry	FALSE	NA	NA	NA	2023-10-18	13:45:00	2	sp1	2	CamC2	1	standingclose	2	Connochaetes gnou	Black Wildebeest	Mon_d_07	1
6662	Black Wildebeest	51640	DCIM4081.JPG	20231017\Cam C2	2023-10-16 06:10:01	18	NA	FALSE	FALSE	Monong	dry	FALSE	NA	NA	NA	2023-10-16	06:10:00	3	sp2	6	CamC2	3	standingclose	2	Connochaetes gnou	Black Wildebeest	Mon_d_06	1
6663	Black Wildebeest	51641	DCIM4081.JPG	20231017\Cam C2	2023-10-16 06:10:01	18	NA	FALSE	FALSE	Monong	dry	FALSE	NA	NA	NA	2023-10-16	06:10:00	3	sp3	6	CamC2	3	feetinwater	2	Connochaetes gnou	Black Wildebeest	Mon_d_06	1
6664	Black Wildebeest	49291	DCIM2934.JPG	20231013\Cam C1	2023-10-13 09:19:01	1	NA	FALSE	FALSE	Monong	dry	FALSE	NA	NA	NA	2023-10-13	09:19:00	1	sp1	1	CamC1	1	drinking	1	Connochaetes gnou	Black Wildebeest	Mon_d_06	1
6665	Black Wildebeest	61171	DCIM4684.JPG	20231023\Cam C2	2023-10-22 16:23:01	1	NA	FALSE	FALSE	Monong	dry	FALSE	NA	NA	NA	2023-10-22	16:23:00	1	sp2	1	CamC2	1	drinking	1	Connochaetes gnou	Black Wildebeest	Mon_d_07	1
6666	Black Wildebeest	18985	DCIM0697.JPG	20230924\Cam A2	2023-09-21 20:33:01	8	NA	FALSE	FALSE	Kolobe	dry	FALSE	NA	NA	NA	2023-09-21	20:33:00	1	sp1	8	CamA2	3	feetinwater	2.66666666666667	Connochaetes gnou	Black Wildebeest	Kol_d_04	-1
6667	Black Wildebeest	57183	DCIM0658.JPG	20231019\Cam C3	2023-10-17 19:02:01	10	NA	FALSE	FALSE	Monong	dry	FALSE	NA	NA	NA	2023-10-17	19:02:00	1	sp4	10	CamC3	2	feetinwater	5	Connochaetes gnou	Black Wildebeest	Mon_d_07	1
6668	Black Wildebeest	18985	DCIM0697.JPG	20230924\Cam A2	2023-09-21 20:33:01	8	NA	FALSE	FALSE	Kolobe	dry	FALSE	NA	NA	NA	2023-09-21	20:33:00	1	sp1	8	CamA2	3	feetdrink	2.66666666666667	Connochaetes gnou	Black Wildebeest	Kol_d_04	-1
6669	Black Wildebeest	56906	DCIM0231.JPG	20231019\Cam C3	2023-10-17 11:55:01	2	NA	FALSE	FALSE	Monong	dry	FALSE	NA	NA	NA	2023-10-17	11:55:00	1	sp5	2	CamC3	1	standingclose	2	Connochaetes gnou	Black Wildebeest	Mon_d_07	1
6670	Black Wildebeest	39474	DCIM2634.JPG	20231005\Cam C1	2023-10-03 07:06:01	8	NA	FALSE	FALSE	Monong	dry	FALSE	NA	NA	NA	2023-10-03	07:06:00	1	sp1	8	CamC1	1	feetdrink	8	Connochaetes gnou	Black Wildebeest	Mon_d_04	1
6671	Black Wildebeest	16664	DCIM5716.JPG	20230919\Cam A1	2023-09-19 07:18:02	5	NA	FALSE	FALSE	Kolobe	dry	TRUE	NA	NA	NA	2023-09-19	07:18:00	1	sp2	5	CamA1	1	standingclose	5	Connochaetes gnou	Black Wildebeest	Kol_d_03	1
6672	Black Wildebeest	55	DCIM0487.JPG	23 March 15\CamB3\100EK001	2023-03-11 16:04:01	3	NA	FALSE	FALSE	Mofela	wet	FALSE	NA	NA	NA	2023-03-11	16:04:00	1	sp8	3	CamB3	1	standingclose	3	Connochaetes gnou	Black Wildebeest	Mof_w_02	1
6673	Black Wildebeest	39802	DCIM3708.JPG	20231005\Cam C1	2023-10-04 00:58:01	9	NA	FALSE	FALSE	Monong	dry	FALSE	NA	NA	NA	2023-10-04	00:58:00	2	sp2	4.5	CamC1	3	feetinwater	1.5	Connochaetes gnou	Black Wildebeest	Mon_d_04	1
6674	Black Wildebeest	64606	DCIM4240.JPG	20231023\Cam C4	2023-10-22 08:37:01	5	NA	FALSE	FALSE	Monong	dry	FALSE	NA	NA	NA	2023-10-22	08:37:00	2	sp7	2.5	CamC4	3	standingclose	0.833333333333333	Connochaetes gnou	Black Wildebeest	Mon_d_07	1
6675	Black Wildebeest	50338	DCIM3289.JPG	20231017\Cam C1	2023-10-15 16:40:01	10	NA	FALSE	FALSE	Monong	dry	FALSE	NA	NA	NA	2023-10-15	16:40:00	2	sp2	5	CamC1	3	feetdrink	1.66666666666667	Connochaetes gnou	Black Wildebeest	Mon_d_06	1
6676	Black Wildebeest	57831	DCIM2467.JPG	20231019\Cam C3	2023-10-19 01:11:02	3	NA	FALSE	FALSE	Monong	dry	FALSE	NA	NA	NA	2023-10-19	01:11:00	1	sp5	3	CamC3	1	standingclose	3	Connochaetes gnou	Black Wildebeest	Mon_d_07	1
6677	Black Wildebeest	56909	DCIM0233.JPG	20231019\Cam C3	2023-10-17 11:57:01	6	NA	FALSE	FALSE	Monong	dry	FALSE	NA	NA	NA	2023-10-17	11:57:00	1	sp4	6	CamC3	4	drinking	1.5	Connochaetes gnou	Black Wildebeest	Mon_d_07	1
6678	Black Wildebeest	15585	DCIM3493.JPG	20230919\Cam A2	2023-09-17 18:56:01	2	NA	FALSE	FALSE	Kolobe	dry	FALSE	NA	NA	NA	2023-09-17	18:56:00	2	sp1	1	CamA2	1	standingclose	1	Connochaetes gnou	Black Wildebeest	Kol_d_03	1
6679	Black Wildebeest	56910	DCIM0234.JPG	20231019\Cam C3	2023-10-17 11:58:01	6	NA	FALSE	FALSE	Monong	dry	FALSE	NA	NA	NA	2023-10-17	11:58:00	1	sp4	6	CamC3	4	standingclose	1.5	Connochaetes gnou	Black Wildebeest	Mon_d_07	1
6680	Black Wildebeest	10878	DCIM0953.JPG	20230913\Cam A2	2023-09-10 01:26:01	4	NA	FALSE	FALSE	Kolobe	dry	FALSE	NA	NA	NA	2023-09-10	01:26:00	1	sp5	4	CamA2	2	feetdrink	2	Connochaetes gnou	Black Wildebeest	Kol_d_02	1
6681	Black Wildebeest	69	DCIM0511.JPG	23 March 15\CamB4\100EK001	2023-03-11 17:34:01	7	NA	FALSE	FALSE	Mofela	wet	FALSE	NA	NA	NA	2023-03-11	17:34:00	2	sp5	3.5	CamB4	1	standingclose	3.5	Connochaetes gnou	Black Wildebeest	Mof_w_02	1
6682	Black Wildebeest	51644	DCIM4082.JPG	20231017\Cam C2	2023-10-16 06:11:01	18	NA	FALSE	FALSE	Monong	dry	FALSE	NA	NA	NA	2023-10-16	06:11:00	3	sp3	6	CamC2	4	feetdrink	1.5	Connochaetes gnou	Black Wildebeest	Mon_d_06	1
6683	Black Wildebeest	34536	DCIM4437.JPG	20230929\Cam C2	2023-09-27 09:06:01	2	NA	FALSE	FALSE	Monong	dry	FALSE	NA	NA	NA	2023-09-27	09:06:00	1	sp1	2	CamC2	2	drinking	1	Connochaetes gnou	Black Wildebeest	Mon_d_03	1
6684	Black Wildebeest	3763	DCIM1321.JPG	20230919\Cam B3	2023-09-17 05:53:01	6	NA	FALSE	FALSE	Mofela	dry	FALSE	NA	NA	NA	2023-09-17	05:53:00	1	sp6	6	CamB3	4	standingclose	1.5	Connochaetes gnou	Black Wildebeest	Mof_d_03	1
6685	Black Wildebeest	51572	DCIM3276.JPG	20231017\Cam C2	2023-10-15 16:45:01	2	NA	FALSE	FALSE	Monong	dry	FALSE	NA	NA	NA	2023-10-15	16:45:00	1	sp1	2	CamC2	1	standingclose	2	Connochaetes gnou	Black Wildebeest	Mon_d_06	1
6686	Black Wildebeest	27806	DCIM4663.JPG	20230917\CamC3	2023-09-16 20:33:01	3	NA	FALSE	FALSE	Monong	dry	FALSE	NA	NA	NA	2023-09-16	20:33:00	1	sp5	3	CamC3	2	standingclose	1.5	Connochaetes gnou	Black Wildebeest	Mon_d_01	0
6687	Black Wildebeest	45792	DCIM2032.JPG	20231007\Cam C4	2023-10-06 18:20:01	6	NA	FALSE	FALSE	Monong	dry	FALSE	NA	NA	NA	2023-10-06	18:20:00	1	sp7	6	CamC4	4	feetdrink	1.5	Connochaetes gnou	Black Wildebeest	Mon_d_05	1
6688	Black Wildebeest	44307	DCIM0215.JPG	20231007\Cam C3	2023-10-05 12:00:53	3	NA	FALSE	FALSE	Monong	dry	FALSE	NA	NA	NA	2023-10-05	12:00:00	1	sp4	3	CamC3	3	standingclose	1	Connochaetes gnou	Black Wildebeest	Mon_d_05	1
6689	Black Wildebeest	44305	DCIM0214.JPG	20231007\Cam C3	2023-10-05 12:00:47	3	NA	FALSE	FALSE	Monong	dry	FALSE	NA	NA	NA	2023-10-05	12:00:00	1	sp4	3	CamC3	1	standingclose	3	Connochaetes gnou	Black Wildebeest	Mon_d_05	1
6690	Black Wildebeest	50047	DCIM1300.JPG	20231017\Cam C1	2023-10-14 07:32:01	11	NA	FALSE	FALSE	Monong	dry	FALSE	NA	NA	NA	2023-10-14	07:32:00	2	sp2	5.5	CamC1	2	feetinwater	2.75	Connochaetes gnou	Black Wildebeest	Mon_d_06	1
6691	Black Wildebeest	49219	DCIM0630.JPG	20231013\Cam C1	2023-10-11 18:55:01	7	NA	FALSE	FALSE	Monong	dry	FALSE	NA	NA	NA	2023-10-11	18:55:00	1	sp1	7	CamC1	3	standingclose	2.33333333333333	Connochaetes gnou	Black Wildebeest	Mon_d_06	1
6692	Black Wildebeest	15589	DCIM3494.JPG	20230919\Cam A2	2023-09-17 18:57:01	3	NA	FALSE	FALSE	Kolobe	dry	FALSE	NA	NA	NA	2023-09-17	18:57:00	3	sp6	1	CamA2	2	feetinwater	0.5	Connochaetes gnou	Black Wildebeest	Kol_d_03	1
6693	Black Wildebeest	4072	DCIM4589.JPG	20230919\Cam A2	2023-09-18 13:14:02	5	NA	FALSE	FALSE	Kolobe	dry	FALSE	NA	NA	NA	2023-09-18	13:14:00	2	sp1	2.5	CamA2	3	drinking	0.833333333333333	Connochaetes gnou	Black Wildebeest	Kol_d_03	1
6694	Black Wildebeest	6409	DCIM1303.JPG	20231017\Cam C2	2023-10-14 07:52:01	1	NA	FALSE	FALSE	Monong	dry	FALSE	NA	NA	NA	2023-10-14	07:52:00	1	sp1	1	CamC2	1	drinking	1	Connochaetes gnou	Black Wildebeest	Mon_d_06	1
6695	Black Wildebeest	4484	DCIM1466.JPG	20230922\Cam B2	2023-09-20 08:48:01	4	NA	FALSE	FALSE	Mofela	dry	FALSE	NA	NA	NA	2023-09-20	08:48:00	1	sp6	4	CamB2	1	standingclose	4	Connochaetes gnou	Black Wildebeest	Mof_d_03	1
6696	Black Wildebeest	63501	DCIM4846.JPG	20231023\Cam C3	2023-10-22 18:56:02	12	NA	FALSE	FALSE	Monong	dry	FALSE	NA	NA	NA	2023-10-22	18:56:00	1	sp5	12	CamC3	3	feetinwater	4	Connochaetes gnou	Black Wildebeest	Mon_d_07	1
6697	Black Wildebeest	45948	DCIM1030.JPG	20231011\Cam C1	2023-10-08 02:16:02	5	NA	FALSE	FALSE	Monong	dry	FALSE	NA	NA	NA	2023-10-08	02:16:00	2	sp1	2.5	CamC1	4	feetdrink	0.625	Connochaetes gnou	Black Wildebeest	Mon_d_05	1
6698	Black Wildebeest	65275	DCIM0513.JPG	23 March 15\CamB3\100EK001	2023-03-11 18:08:01	1	NA	FALSE	FALSE	Mofela	wet	FALSE	NA	NA	NA	2023-03-11	18:08:00	1	sp8	1	CamB3	1	standingclose	1	Connochaetes gnou	Black Wildebeest	Mof_w_02	1
6699	Black Wildebeest	11174	DCIM1700.JPG	20230913\Cam A1	2023-09-10 16:16:01	1	NA	FALSE	FALSE	Kolobe	dry	TRUE	NA	NA	NA	2023-09-10	16:16:00	1	sp1	1	CamA1	1	standingclose	1	Connochaetes gnou	Black Wildebeest	Kol_d_02	1
6700	Black Wildebeest	57225	DCIM1377.JPG	20231019\Cam C3	2023-10-18 07:01:02	3	NA	FALSE	FALSE	Monong	dry	FALSE	NA	NA	NA	2023-10-18	07:01:00	1	sp5	3	CamC3	2	standingclose	1.5	Connochaetes gnou	Black Wildebeest	Mon_d_07	1
6701	Black Wildebeest	50913	DCIM1213.JPG	20231017\Cam C2	2023-10-14 06:22:00	11	NA	FALSE	FALSE	Monong	dry	FALSE	NA	NA	NA	2023-10-14	06:22:00	2	sp2	5.5	CamC2	4	drinking	1.375	Connochaetes gnou	Black Wildebeest	Mon_d_06	1
6702	Black Wildebeest	19257	DCIM1342.JPG	20230924\Cam A2	2023-09-22 07:18:01	3	NA	FALSE	FALSE	Kolobe	dry	FALSE	NA	NA	NA	2023-09-22	07:18:00	1	sp1	3	CamA2	1	feetdrink	3	Connochaetes gnou	Black Wildebeest	Kol_d_04	-1
6703	Black Wildebeest	23917	DCIM0860.JPG	23 Apr 06\CamC1\100EK001	2023-04-05 22:04:01	2	NA	FALSE	FALSE	Dam3	wet	FALSE	NA	NA	NA	2023-04-05	22:04:00	1	sp2	2	CamC1	1	standingclose	2	Connochaetes gnou	Black Wildebeest	Dam_w_06	1
6704	Black Wildebeest	9175	PICT1857.JPG	23 Apr 15\CamA3\103DSCIM	2023-04-15 00:19:31	2	NA	FALSE	FALSE	Kolobe	wet	FALSE	NA	NA	NA	2023-04-15	00:19:00	1	sp7	2	CamA3	1	standingclose	2	Connochaetes gnou	Black Wildebeest	Kol_w_07	1
6705	Black Wildebeest	32846	DCIM0994.JPG	20230929\Cam C1	2023-09-24 23:38:01	6	NA	FALSE	FALSE	Monong	dry	FALSE	NA	NA	NA	2023-09-24	23:38:00	2	sp2	3	CamC1	1	feetinwater	3	Connochaetes gnou	Black Wildebeest	Mon_d_03	1
6706	Black Wildebeest	78010	DCIM1313.JPG	20230916\Cam B1	2023-09-14 07:54:01	8	NA	FALSE	FALSE	Mofela	dry	FALSE	NA	NA	NA	2023-09-14	07:54:00	2	sp5	4	CamB1	4	feetinwater	1	Connochaetes gnou	Black Wildebeest	Mof_d_02	1
6707	Black Wildebeest	20171	DCIM4176.JPG	20230924\Cam A2	2023-09-24 06:38:02	1	NA	FALSE	FALSE	Kolobe	dry	FALSE	NA	NA	NA	2023-09-24	06:38:00	1	sp1	1	CamA2	1	feetdrink	1	Connochaetes gnou	Black Wildebeest	Kol_d_04	-1
6708	Black Wildebeest	71374	DCIM4373.JPG	23 Apr 10\CamB3\100EK001	2023-04-09 17:41:01	3	NA	FALSE	TRUE	Mofela	wet	FALSE	NA	NA	NA	2023-04-09	17:41:00	1	sp8	3	CamB3	1	standingclose	3	Connochaetes gnou	Black Wildebeest	Mof_w_06	1
6709	Black Wildebeest	91813	DCIM1378.JPG	20231010\Cam B2	2023-10-08 06:13:01	1	NA	FALSE	FALSE	Mofela	dry	FALSE	NA	NA	NA	2023-10-08	06:13:00	3	sp3	0.333333333333333	CamB2	1	standingclose	0.333333333333333	Connochaetes gnou	Black Wildebeest	Mof_d_06	1
6710	Black Wildebeest	18836	DCIM0541.JPG	20230924\Cam A1	2023-09-21 17:54:01	6	NA	FALSE	FALSE	Kolobe	dry	FALSE	NA	NA	NA	2023-09-21	17:54:00	1	sp2	6	CamA1	1	standingclose	6	Connochaetes gnou	Black Wildebeest	Kol_d_04	-1
6711	Black Wildebeest	86062	DCIM2807.JPG	20231001\Cam B2	2023-09-30 07:15:01	8	NA	FALSE	FALSE	Mofela	dry	FALSE	NA	NA	NA	2023-09-30	07:15:00	2	sp6	4	CamB2	1	standingclose	4	Connochaetes gnou	Black Wildebeest	Mof_d_05	1
6712	Black Wildebeest	82217	DCIM2885.JPG	20230922\Cam B2	2023-09-21 08:27:02	4	NA	FALSE	FALSE	Mofela	dry	FALSE	NA	NA	NA	2023-09-21	08:27:00	2	sp5	2	CamB2	4	standingclose	0.5	Connochaetes gnou	Black Wildebeest	Mof_d_03	1
6713	Black Wildebeest	50460	DCIM4326.JPG	20231017\Cam C1	2023-10-16 09:57:01	1	NA	FALSE	FALSE	Monong	dry	FALSE	NA	NA	NA	2023-10-16	09:57:00	1	sp1	1	CamC1	1	feetdrink	1	Connochaetes gnou	Black Wildebeest	Mon_d_06	1
6714	Black Wildebeest	4352	DCIM0372.JPG	20230923\Cam C4	2023-09-19 15:12:00	4	NA	FALSE	FALSE	Monong	dry	FALSE	NA	NA	NA	2023-09-19	15:12:00	1	sp4	4	CamC4	2	standingclose	2	Connochaetes gnou	Black Wildebeest	Mon_d_02	1
6715	Black Wildebeest	47387	DCIM0489.JPG	20231011\Cam C3	2023-10-07 17:30:01	7	NA	FALSE	FALSE	Monong	dry	FALSE	NA	NA	NA	2023-10-07	17:30:00	1	sp4	7	CamC3	3	standingclose	2.33333333333333	Connochaetes gnou	Black Wildebeest	Mon_d_05	1
6716	Black Wildebeest	15031	DCIM2530.JPG	20230919\Cam A2	2023-09-17 02:05:02	6	NA	FALSE	FALSE	Kolobe	dry	FALSE	NA	NA	NA	2023-09-17	02:05:00	1	sp8	6	CamA2	3	feetinwater	2	Connochaetes gnou	Black Wildebeest	Kol_d_03	1
6717	Black Wildebeest	19027	DCIM0778.JPG	20230924\Cam A1	2023-09-21 21:51:01	3	NA	FALSE	TRUE	Kolobe	dry	FALSE	NA	NA	NA	2023-09-21	21:51:00	1	sp2	3	CamA1	1	drinking	3	Connochaetes gnou	Black Wildebeest	Kol_d_04	-1
6718	Black Wildebeest	59025	DCIM0459.JPG	20231023\Cam C2	2023-10-19 17:58:01	1	NA	FALSE	FALSE	Monong	dry	FALSE	NA	NA	NA	2023-10-19	17:58:00	1	sp1	1	CamC2	1	standingclose	1	Connochaetes gnou	Black Wildebeest	Mon_d_07	1
6719	Black Wildebeest	50917	DCIM1215.JPG	20231017\Cam C2	2023-10-14 06:24:01	14	NA	FALSE	FALSE	Monong	dry	FALSE	NA	NA	NA	2023-10-14	06:24:00	2	sp2	7	CamC2	1	drinking	7	Connochaetes gnou	Black Wildebeest	Mon_d_06	1
6720	Black Wildebeest	51414	DCIM2628.JPG	20231017\Cam C2	2023-10-15 05:57:01	1	NA	FALSE	FALSE	Monong	dry	FALSE	NA	NA	NA	2023-10-15	05:57:00	1	sp3	1	CamC2	1	standingclose	1	Connochaetes gnou	Black Wildebeest	Mon_d_06	1
6721	Black Wildebeest	3787	DCIM1487.JPG	20230919\Cam B1	2023-09-17 08:25:01	2	NA	FALSE	FALSE	Mofela	dry	FALSE	NA	NA	NA	2023-09-17	08:25:00	1	sp6	2	CamB1	2	feetdrink	1	Connochaetes gnou	Black Wildebeest	Mof_d_03	1
6722	Black Wildebeest	55670	DCIM1424.JPG	20231019\Cam C2	2023-10-18 07:45:01	12	NA	FALSE	FALSE	Monong	dry	FALSE	NA	NA	NA	2023-10-18	07:45:00	2	sp3	6	CamC2	4	feetdrink	1.5	Connochaetes gnou	Black Wildebeest	Mon_d_07	1
6723	Black Wildebeest	84941	DCIM4528.JPG	20230928\Cam B2	2023-09-27 10:59:02	7	NA	FALSE	FALSE	Mofela	dry	FALSE	NA	NA	NA	2023-09-27	10:59:00	2	sp6	3.5	CamB2	1	standingclose	3.5	Connochaetes gnou	Black Wildebeest	Mof_d_04	1
6724	Black Wildebeest	48442	DCIM0455.JPG	20231011\Cam C4	2023-10-07 16:50:00	5	NA	FALSE	FALSE	Monong	dry	FALSE	NA	NA	NA	2023-10-07	16:50:00	1	sp6	5	CamC4	3	standingclose	1.66666666666667	Connochaetes gnou	Black Wildebeest	Mon_d_05	1
6725	Black Wildebeest	55670	DCIM1424.JPG	20231019\Cam C2	2023-10-18 07:45:01	12	NA	FALSE	FALSE	Monong	dry	FALSE	NA	NA	NA	2023-10-18	07:45:00	2	sp3	6	CamC2	4	feetinwater	1.5	Connochaetes gnou	Black Wildebeest	Mon_d_07	1
6726	Black Wildebeest	19033	DCIM0786.JPG	20230924\Cam A1	2023-09-21 21:59:01	1	NA	FALSE	FALSE	Kolobe	dry	FALSE	NA	NA	NA	2023-09-21	21:59:00	1	sp2	1	CamA1	1	standingclose	1	Connochaetes gnou	Black Wildebeest	Kol_d_04	-1
6727	Black Wildebeest	55671	DCIM1425.JPG	20231019\Cam C2	2023-10-18 07:46:01	12	NA	FALSE	FALSE	Monong	dry	FALSE	NA	NA	NA	2023-10-18	07:46:00	2	sp2	6	CamC2	4	drinking	1.5	Connochaetes gnou	Black Wildebeest	Mon_d_07	1
6728	Black Wildebeest	19032	DCIM0781.JPG	20230924\Cam A2	2023-09-21 21:57:01	1	NA	FALSE	FALSE	Kolobe	dry	FALSE	NA	NA	NA	2023-09-21	21:57:00	1	sp1	1	CamA2	1	standingclose	1	Connochaetes gnou	Black Wildebeest	Kol_d_04	-1
6729	Black Wildebeest	67860	DCIM1755.JPG	23 Apr 04\CamB1\100EK001	2023-04-02 16:14:02	2	NA	FALSE	FALSE	Mofela	wet	FALSE	NA	NA	NA	2023-04-02	16:14:00	1	sp5	2	CamB1	1	standingclose	2	Connochaetes gnou	Black Wildebeest	Mof_w_05	1
6730	Black Wildebeest	4714	DCIM1989.JPG	20230922\Cam B3	2023-09-20 17:30:01	2	NA	FALSE	FALSE	Mofela	dry	FALSE	NA	NA	NA	2023-09-20	17:30:00	2	sp6	1	CamB3	2	drinking	0.5	Connochaetes gnou	Black Wildebeest	Mof_d_03	1
6731	Black Wildebeest	2568	DCIM2783.JPG	23 Apr 16\CamB1\100EK001	2023-04-15 16:04:01	5	NA	FALSE	FALSE	Mofela	wet	FALSE	NA	NA	NA	2023-04-15	16:04:00	2	sp6	2.5	CamB1	1	standingclose	2.5	Connochaetes gnou	Black Wildebeest	Mof_w_07	1
6732	Black Wildebeest	81416	DCIM2811.JPG	20230922\Cam B1	2023-09-21 08:26:01	11	NA	FALSE	FALSE	Mofela	dry	FALSE	NA	NA	NA	2023-09-21	08:26:00	2	sp5	5.5	CamB1	4	feetdrink	1.375	Connochaetes gnou	Black Wildebeest	Mof_d_03	1
6733	Black Wildebeest	11826	PICT2869.JPG	20230913\Cam A3\105DSCIM	2023-09-11 08:14:23	6	NA	FALSE	FALSE	Kolobe	dry	FALSE	NA	NA	NA	2023-09-11	08:14:00	3	sp5	2	CamA3	1	feetdrink	2	Connochaetes gnou	Black Wildebeest	Kol_d_02	1
6734	Black Wildebeest	18181	DCIM2135.JPG	20230921\Cam A2	2023-09-20 19:28:01	4	NA	FALSE	FALSE	Kolobe	dry	FALSE	NA	NA	NA	2023-09-20	19:28:00	1	sp5	4	CamA2	2	drinking	2	Connochaetes gnou	Black Wildebeest	Kol_d_03	1
6735	Black Wildebeest	13688	DCIM2702.JPG	20230915\Cam A2	2023-09-15 06:12:02	7	NA	FALSE	FALSE	Kolobe	dry	FALSE	NA	NA	NA	2023-09-15	06:12:00	2	sp6	3.5	CamA2	3	feetdrink	1.16666666666667	Connochaetes gnou	Black Wildebeest	Kol_d_02	1
6736	Black Wildebeest	50384	DCIM4058.JPG	20231017\Cam C1	2023-10-16 05:29:02	8	NA	FALSE	FALSE	Monong	dry	FALSE	NA	NA	NA	2023-10-16	05:29:00	2	sp1	4	CamC1	3	drinking	1.33333333333333	Connochaetes gnou	Black Wildebeest	Mon_d_06	1
6737	Black Wildebeest	39431	DCIM2246.JPG	20231005\Cam C1	2023-10-03 00:38:01	4	NA	FALSE	FALSE	Monong	dry	FALSE	NA	NA	NA	2023-10-03	00:38:00	2	sp2	2	CamC1	3	drinking	0.666666666666667	Connochaetes gnou	Black Wildebeest	Mon_d_04	1
6738	Black Wildebeest	89281	DCIM3657.JPG	20231007\Cam B2	2023-10-06 21:22:01	1	NA	FALSE	FALSE	Mofela	dry	FALSE	NA	NA	NA	2023-10-06	21:22:00	1	sp3	1	CamB2	1	standingclose	1	Connochaetes gnou	Black Wildebeest	Mof_d_06	1
6739	Black Wildebeest	6539	DCIM4322.JPG	20231017\Cam C1	2023-10-16 09:53:01	15	NA	FALSE	FALSE	Monong	dry	FALSE	NA	NA	NA	2023-10-16	09:53:00	2	sp2	7.5	CamC1	3	standingclose	2.5	Connochaetes gnou	Black Wildebeest	Mon_d_06	1
6740	Black Wildebeest	89280	DCIM3656.JPG	20231007\Cam B2	2023-10-06 21:21:01	1	NA	FALSE	FALSE	Mofela	dry	FALSE	NA	NA	NA	2023-10-06	21:21:00	1	sp3	1	CamB2	1	standingclose	1	Connochaetes gnou	Black Wildebeest	Mof_d_06	1
6741	Black Wildebeest	3093	DCIM1521.JPG	20230916\Cam B3	2023-09-14 11:38:01	4	NA	FALSE	FALSE	Mofela	dry	FALSE	NA	NA	NA	2023-09-14	11:38:00	1	sp6	4	CamB3	2	feetdrink	2	Connochaetes gnou	Black Wildebeest	Mof_d_02	1
6742	Black Wildebeest	9438	DCIM3065.JPG	23 Apr 19\CamA2 batteries died\100EK001	2023-04-18 17:32:01	3	NA	FALSE	FALSE	Kolobe	wet	FALSE	NA	NA	NA	2023-04-18	17:32:00	1	sp4	3	CamA2	2	feetinwater	1.5	Connochaetes gnou	Black Wildebeest	Kol_w_08	1
6743	Black Wildebeest	15853	DCIM3920.JPG	20230919\Cam A2	2023-09-18 02:03:01	3	NA	FALSE	FALSE	Kolobe	dry	FALSE	NA	NA	NA	2023-09-18	02:03:00	3	sp7	1	CamA2	2	drinking	0.5	Connochaetes gnou	Black Wildebeest	Kol_d_03	1
6744	Black Wildebeest	3332	DCIM2739.JPG	20230916\Cam B3	2023-09-15 07:56:02	6	NA	FALSE	FALSE	Mofela	dry	FALSE	NA	NA	NA	2023-09-15	07:56:00	1	sp6	6	CamB3	3	feetinwater	2	Connochaetes gnou	Black Wildebeest	Mof_d_02	1
6745	Black Wildebeest	15853	DCIM3920.JPG	20230919\Cam A2	2023-09-18 02:03:01	3	NA	FALSE	FALSE	Kolobe	dry	FALSE	NA	NA	NA	2023-09-18	02:03:00	3	sp7	1	CamA2	2	standingclose	0.5	Connochaetes gnou	Black Wildebeest	Kol_d_03	1
6746	Black Wildebeest	13049	DCIM0556.JPG	20230915\Cam A2	2023-09-13 18:24:01	10	NA	FALSE	FALSE	Kolobe	dry	FALSE	NA	NA	NA	2023-09-13	18:24:00	3	sp8	3.33333333333333	CamA2	1	feetdrink	3.33333333333333	Connochaetes gnou	Black Wildebeest	Kol_d_02	1
6747	Black Wildebeest	48185	DCIM3606.JPG	20231011\Cam C3	2023-10-09 21:27:02	1	NA	FALSE	FALSE	Monong	dry	FALSE	NA	NA	NA	2023-10-09	21:27:00	1	sp5	1	CamC3	1	drinking	1	Connochaetes gnou	Black Wildebeest	Mon_d_05	1
6748	Black Wildebeest	3094	DCIM1522.JPG	20230916\Cam B3	2023-09-14 11:39:01	5	NA	FALSE	FALSE	Mofela	dry	FALSE	NA	NA	NA	2023-09-14	11:39:00	1	sp6	5	CamB3	2	standingclose	2.5	Connochaetes gnou	Black Wildebeest	Mof_d_02	1
6749	Black Wildebeest	50940	DCIM1283.JPG	20231017\Cam C2	2023-10-14 07:32:00	13	NA	FALSE	FALSE	Monong	dry	FALSE	NA	NA	NA	2023-10-14	07:32:00	2	sp1	6.5	CamC2	4	feetinwater	1.625	Connochaetes gnou	Black Wildebeest	Mon_d_06	1
6750	Black Wildebeest	3335	DCIM2741.JPG	20230916\Cam B3	2023-09-15 07:58:02	9	NA	FALSE	FALSE	Mofela	dry	FALSE	NA	NA	NA	2023-09-15	07:58:00	2	sp5	4.5	CamB3	4	feetdrink	1.125	Connochaetes gnou	Black Wildebeest	Mof_d_02	1
6751	Black Wildebeest	3335	DCIM2741.JPG	20230916\Cam B3	2023-09-15 07:58:02	9	NA	FALSE	FALSE	Mofela	dry	FALSE	NA	NA	NA	2023-09-15	07:58:00	2	sp5	4.5	CamB3	4	drinking	1.125	Connochaetes gnou	Black Wildebeest	Mof_d_02	1
6752	Black Wildebeest	56418	DCIM2080.JPG	20231019\Cam C2	2023-10-18 18:41:01	2	NA	FALSE	FALSE	Monong	dry	FALSE	NA	NA	NA	2023-10-18	18:41:00	1	sp2	2	CamC2	1	standingclose	2	Connochaetes gnou	Black Wildebeest	Mon_d_07	1
6753	Black Wildebeest	3336	DCIM2741.JPG	20230916\Cam B3	2023-09-15 07:58:02	9	NA	FALSE	FALSE	Mofela	dry	FALSE	NA	NA	NA	2023-09-15	07:58:00	2	sp6	4.5	CamB3	4	standingclose	1.125	Connochaetes gnou	Black Wildebeest	Mof_d_02	1
6754	Black Wildebeest	50941	DCIM1283.JPG	20231017\Cam C2	2023-10-14 07:32:00	13	NA	FALSE	FALSE	Monong	dry	FALSE	NA	NA	NA	2023-10-14	07:32:00	2	sp2	6.5	CamC2	4	standingclose	1.625	Connochaetes gnou	Black Wildebeest	Mon_d_06	1
6755	Black Wildebeest	13053	DCIM0557.JPG	20230915\Cam A2	2023-09-13 18:25:01	10	NA	FALSE	FALSE	Kolobe	dry	FALSE	NA	NA	NA	2023-09-13	18:25:00	3	sp8	3.33333333333333	CamA2	2	feetdrink	1.66666666666666	Connochaetes gnou	Black Wildebeest	Kol_d_02	1
6756	Black Wildebeest	63786	DCIM0487.JPG	20231023\Cam C4	2023-10-19 18:04:01	2	NA	FALSE	FALSE	Monong	dry	FALSE	NA	NA	NA	2023-10-19	18:04:00	1	sp6	2	CamC4	1	drinking	2	Connochaetes gnou	Black Wildebeest	Mon_d_07	1
6757	Black Wildebeest	84959	DCIM4534.JPG	20230928\Cam B2	2023-09-27 11:05:02	6	NA	FALSE	FALSE	Mofela	dry	FALSE	NA	NA	NA	2023-09-27	11:05:00	2	sp6	3	CamB2	2	drinking	1.5	Connochaetes gnou	Black Wildebeest	Mof_d_04	1
6758	Black Wildebeest	39442	DCIM2355.JPG	20231005\Cam C1	2023-10-03 02:27:01	5	NA	FALSE	FALSE	Monong	dry	FALSE	NA	NA	NA	2023-10-03	02:27:00	2	sp2	2.5	CamC1	2	feetdrink	1.25	Connochaetes gnou	Black Wildebeest	Mon_d_04	1
6759	Black Wildebeest	13705	PICT2716.JPG	20230915\Cam A3\105DSCIM	2023-09-15 06:28:02	4	NA	FALSE	FALSE	Kolobe	dry	FALSE	NA	NA	NA	2023-09-15	06:28:00	1	sp4	4	CamA3	2	feetinwater	2	Connochaetes gnou	Black Wildebeest	Kol_d_02	1
6760	Black Wildebeest	13706	PICT2717.JPG	20230915\Cam A3\105DSCIM	2023-09-15 06:29:01	3	NA	FALSE	FALSE	Kolobe	dry	FALSE	NA	NA	NA	2023-09-15	06:29:00	1	sp4	3	CamA3	1	standingclose	3	Connochaetes gnou	Black Wildebeest	Kol_d_02	1
6761	Black Wildebeest	50396	DCIM4103.JPG	20231017\Cam C1	2023-10-16 06:14:02	3	NA	FALSE	FALSE	Monong	dry	FALSE	NA	NA	NA	2023-10-16	06:14:00	1	sp1	3	CamC1	1	standingclose	3	Connochaetes gnou	Black Wildebeest	Mon_d_06	1
6762	Black Wildebeest	62798	DCIM4123.JPG	20231023\Cam C3	2023-10-22 06:53:02	6	NA	FALSE	FALSE	Monong	dry	FALSE	NA	NA	NA	2023-10-22	06:53:00	2	sp4	3	CamC3	2	feetdrink	1.5	Connochaetes gnou	Black Wildebeest	Mon_d_07	1
6763	Black Wildebeest	10948	DCIM1292.JPG	20230913\Cam A2	2023-09-10 07:07:01	2	NA	FALSE	FALSE	Kolobe	dry	FALSE	NA	NA	NA	2023-09-10	07:07:00	1	sp7	2	CamA2	2	feetinwater	1	Connochaetes gnou	Black Wildebeest	Kol_d_02	1
6764	Black Wildebeest	76302	DCIM2579.JPG	20230910\Cam B2	2023-09-09 11:44:02	4	NA	FALSE	FALSE	Mofela	dry	FALSE	NA	NA	NA	2023-09-09	11:44:00	1	sp5	4	CamB2	2	feetdrink	2	Connochaetes gnou	Black Wildebeest	Mof_d_01	0
6765	Black Wildebeest	78048	DCIM1539.JPG	20230916\Cam B1	2023-09-14 11:40:01	4	NA	FALSE	FALSE	Mofela	dry	FALSE	NA	NA	NA	2023-09-14	11:40:00	2	sp5	2	CamB1	2	feetinwater	1	Connochaetes gnou	Black Wildebeest	Mof_d_02	1
6766	Black Wildebeest	28221	DCIM2497.JPG	20230917\CamC4	2023-09-15 08:47:01	4	NA	FALSE	FALSE	Monong	dry	FALSE	NA	NA	NA	2023-09-15	08:47:00	1	sp4	4	CamC4	2	standingclose	2	Connochaetes gnou	Black Wildebeest	Mon_d_01	0
6767	Black Wildebeest	11856	DCIM2595.JPG	20230913\Cam A2	2023-09-11 08:23:01	3	NA	FALSE	FALSE	Kolobe	dry	FALSE	NA	NA	NA	2023-09-11	08:23:00	2	sp6	1.5	CamA2	2	feetdrink	0.75	Connochaetes gnou	Black Wildebeest	Kol_d_02	1
6768	Black Wildebeest	11856	DCIM2595.JPG	20230913\Cam A2	2023-09-11 08:23:01	3	NA	FALSE	FALSE	Kolobe	dry	FALSE	NA	NA	NA	2023-09-11	08:23:00	2	sp6	1.5	CamA2	2	standingclose	0.75	Connochaetes gnou	Black Wildebeest	Kol_d_02	1
6769	Black Wildebeest	57802	DCIM2266.JPG	20231019\Cam C3	2023-10-18 21:50:02	3	NA	FALSE	FALSE	Monong	dry	FALSE	NA	NA	NA	2023-10-18	21:50:00	1	sp4	3	CamC3	2	standingclose	1.5	Connochaetes gnou	Black Wildebeest	Mon_d_07	1
6770	Black Wildebeest	62804	DCIM4125.JPG	20231023\Cam C3	2023-10-22 06:55:02	11	NA	FALSE	FALSE	Monong	dry	FALSE	NA	NA	NA	2023-10-22	06:55:00	2	sp5	5.5	CamC3	3	feetdrink	1.83333333333333	Connochaetes gnou	Black Wildebeest	Mon_d_07	1
6771	Black Wildebeest	36948	DCIM0857.JPG	20231001\Cam C1	2023-09-29 22:49:01	3	NA	FALSE	FALSE	Monong	dry	FALSE	NA	NA	NA	2023-09-29	22:49:00	2	sp1	1.5	CamC1	3	drinking	0.5	Connochaetes gnou	Black Wildebeest	Mon_d_04	1
6772	Black Wildebeest	18208	DCIM2152.JPG	20230921\Cam A2	2023-09-20 19:45:01	5	NA	FALSE	FALSE	Kolobe	dry	FALSE	NA	NA	NA	2023-09-20	19:45:00	2	sp4	2.5	CamA2	2	drinking	1.25	Connochaetes gnou	Black Wildebeest	Kol_d_03	1
6773	Black Wildebeest	31191	DCIM4868.JPG	20230923\Cam C2	2023-09-22 17:59:01	9	NA	FALSE	FALSE	Monong	dry	FALSE	NA	NA	NA	2023-09-22	17:59:00	1	sp1	9	CamC2	3	standingclose	3	Connochaetes gnou	Black Wildebeest	Mon_d_02	1
6774	Black Wildebeest	31191	DCIM4868.JPG	20230923\Cam C2	2023-09-22 17:59:01	9	NA	FALSE	FALSE	Monong	dry	FALSE	NA	NA	NA	2023-09-22	17:59:00	1	sp1	9	CamC2	3	drinking	3	Connochaetes gnou	Black Wildebeest	Mon_d_02	1
6775	Black Wildebeest	41048	DCIM5413.JPG	20231005\Cam C2	2023-10-05 05:36:01	6	NA	FALSE	FALSE	Monong	dry	FALSE	NA	NA	NA	2023-10-05	05:36:00	2	sp2	3	CamC2	4	standingclose	0.75	Connochaetes gnou	Black Wildebeest	Mon_d_04	1
6776	Black Wildebeest	36952	DCIM0859.JPG	20231001\Cam C1	2023-09-29 22:51:01	3	NA	FALSE	FALSE	Monong	dry	FALSE	NA	NA	NA	2023-09-29	22:51:00	2	sp2	1.5	CamC1	2	drinking	0.75	Connochaetes gnou	Black Wildebeest	Mon_d_04	1
6777	Black Wildebeest	88464	DCIM3193.JPG	20231004\Cam B2	2023-10-03 16:57:02	1	NA	FALSE	FALSE	Mofela	dry	FALSE	NA	NA	NA	2023-10-03	16:57:00	1	sp4	1	CamB2	1	standingclose	1	Connochaetes gnou	Black Wildebeest	Mof_d_05	1
6778	Black Wildebeest	14974	DCIM2206.JPG	20230919\Cam A2	2023-09-16 20:41:01	2	NA	FALSE	FALSE	Kolobe	dry	FALSE	NA	NA	NA	2023-09-16	20:41:00	1	sp8	2	CamA2	1	drinking	2	Connochaetes gnou	Black Wildebeest	Kol_d_03	1
6779	Black Wildebeest	11830	DCIM2589.JPG	20230913\Cam A2	2023-09-11 08:15:01	3	NA	FALSE	FALSE	Kolobe	dry	TRUE	NA	NA	NA	2023-09-11	08:15:00	2	sp8	1.5	CamA2	2	standingclose	0.75	Connochaetes gnou	Black Wildebeest	Kol_d_02	1
6780	Black Wildebeest	4525	DCIM1536.JPG	20230922\Cam B2	2023-09-20 09:58:02	7	NA	FALSE	FALSE	Mofela	dry	FALSE	NA	NA	NA	2023-09-20	09:58:00	2	sp5	3.5	CamB2	3	feetdrink	1.16666666666667	Connochaetes gnou	Black Wildebeest	Mof_d_03	1
6781	Black Wildebeest	4525	DCIM1536.JPG	20230922\Cam B2	2023-09-20 09:58:02	7	NA	FALSE	FALSE	Mofela	dry	FALSE	NA	NA	NA	2023-09-20	09:58:00	2	sp5	3.5	CamB2	3	feetinwater	1.16666666666667	Connochaetes gnou	Black Wildebeest	Mof_d_03	1
6782	Black Wildebeest	32026	DCIM3356.JPG	20230923\Cam C4	2023-09-21 16:56:01	2	NA	FALSE	FALSE	Monong	dry	FALSE	NA	NA	NA	2023-09-21	16:56:00	1	sp4	2	CamC4	1	standingclose	2	Connochaetes gnou	Black Wildebeest	Mon_d_02	1
6783	Black Wildebeest	27148	DCIM3873.JPG	20230917\CamC2	2023-09-16 06:58:01	11	NA	FALSE	FALSE	Monong	dry	FALSE	NA	NA	NA	2023-09-16	06:58:00	2	sp1	5.5	CamC2	4	standingclose	1.375	Connochaetes gnou	Black Wildebeest	Mon_d_01	0
6784	Black Wildebeest	2616	DCIM3681.JPG	23 Apr 16\CamB1\100EK001	2023-04-16 07:02:01	5	NA	FALSE	FALSE	Mofela	wet	FALSE	NA	NA	NA	2023-04-16	07:02:00	2	sp6	2.5	CamB1	2	feetinwater	1.25	Connochaetes gnou	Black Wildebeest	Mof_w_07	1
6785	Black Wildebeest	12809	PICT4861.JPG	20230913\Cam A3\109DSCIM	2023-09-12 17:29:09	2	NA	FALSE	FALSE	Kolobe	dry	FALSE	NA	NA	NA	2023-09-12	17:29:00	1	sp3	2	CamA3	1	standingclose	2	Connochaetes gnou	Black Wildebeest	Kol_d_02	1
6786	Black Wildebeest	15570	DCIM3482.JPG	20230919\Cam A2	2023-09-17 18:45:01	10	NA	FALSE	FALSE	Kolobe	dry	FALSE	NA	NA	NA	2023-09-17	18:45:00	3	sp1	3.33333333333333	CamA2	3	feetdrink	1.11111111111111	Connochaetes gnou	Black Wildebeest	Kol_d_03	1
6787	Black Wildebeest	4527	DCIM1541.JPG	20230922\Cam B1	2023-09-20 09:59:02	13	NA	FALSE	FALSE	Mofela	dry	FALSE	NA	NA	NA	2023-09-20	09:59:00	2	sp5	6.5	CamB1	4	feetinwater	1.625	Connochaetes gnou	Black Wildebeest	Mof_d_03	1
6788	Black Wildebeest	4528	DCIM1541.JPG	20230922\Cam B1	2023-09-20 09:59:02	13	NA	FALSE	FALSE	Mofela	dry	FALSE	NA	NA	NA	2023-09-20	09:59:00	2	sp6	6.5	CamB1	4	drinking	1.625	Connochaetes gnou	Black Wildebeest	Mof_d_03	1
6789	Black Wildebeest	66143	DCIM1486.JPG	23 March 23\CamB3\100EK001	2023-03-19 17:42:02	1	NA	FALSE	FALSE	Mofela	wet	FALSE	NA	NA	NA	2023-03-19	17:42:00	1	sp8	1	CamB3	1	standingclose	1	Connochaetes gnou	Black Wildebeest	Mof_w_03	1
6790	Black Wildebeest	4530	DCIM1539.JPG	20230922\Cam B3	2023-09-20 10:00:02	4	NA	FALSE	FALSE	Mofela	dry	FALSE	NA	NA	NA	2023-09-20	10:00:00	1	sp5	4	CamB3	2	feetinwater	2	Connochaetes gnou	Black Wildebeest	Mof_d_03	1
6791	Black Wildebeest	56147	DCIM1786.JPG	20231019\Cam C2	2023-10-18 13:47:01	4	NA	FALSE	FALSE	Monong	dry	FALSE	NA	NA	NA	2023-10-18	13:47:00	2	sp8	2	CamC2	1	standingclose	2	Connochaetes gnou	Black Wildebeest	Mon_d_07	1
6792	Black Wildebeest	39475	DCIM2635.JPG	20231005\Cam C1	2023-10-03 07:07:01	7	NA	FALSE	FALSE	Monong	dry	FALSE	NA	NA	NA	2023-10-03	07:07:00	1	sp1	7	CamC1	3	feetinwater	2.33333333333333	Connochaetes gnou	Black Wildebeest	Mon_d_04	1
6793	Black Wildebeest	6323	DCIM0508.JPG	20231013\Cam C1	2023-10-11 16:53:01	3	NA	FALSE	FALSE	Monong	dry	FALSE	NA	NA	NA	2023-10-11	16:53:00	1	sp1	3	CamC1	2	standingclose	1.5	Connochaetes gnou	Black Wildebeest	Mon_d_06	1
6794	Black Wildebeest	16663	DCIM5715.JPG	20230919\Cam A1	2023-09-19 07:17:02	3	NA	FALSE	FALSE	Kolobe	dry	FALSE	NA	NA	NA	2023-09-19	07:17:00	1	sp2	3	CamA1	1	standingclose	3	Connochaetes gnou	Black Wildebeest	Kol_d_03	1
6795	Black Wildebeest	15577	DCIM3483.JPG	20230919\Cam A2	2023-09-17 18:46:01	4	NA	FALSE	FALSE	Kolobe	dry	FALSE	NA	NA	NA	2023-09-17	18:46:00	3	sp8	1.33333333333333	CamA2	3	feetinwater	0.444444444444443	Connochaetes gnou	Black Wildebeest	Kol_d_03	1
6796	Black Wildebeest	15576	DCIM3483.JPG	20230919\Cam A2	2023-09-17 18:46:01	4	NA	FALSE	FALSE	Kolobe	dry	FALSE	NA	NA	NA	2023-09-17	18:46:00	3	sp7	1.33333333333333	CamA2	3	feetdrink	0.444444444444443	Connochaetes gnou	Black Wildebeest	Kol_d_03	1
6797	Black Wildebeest	6325	DCIM0597.JPG	20231013\Cam C1	2023-10-11 18:22:01	2	NA	FALSE	FALSE	Monong	dry	FALSE	NA	NA	NA	2023-10-11	18:22:00	1	sp1	2	CamC1	1	standingclose	2	Connochaetes gnou	Black Wildebeest	Mon_d_06	1
6798	Black Wildebeest	45789	DCIM2029.JPG	20231007\Cam C4	2023-10-06 18:17:00	7	NA	FALSE	FALSE	Monong	dry	FALSE	NA	NA	NA	2023-10-06	18:17:00	1	sp7	7	CamC4	3	feetdrink	2.33333333333333	Connochaetes gnou	Black Wildebeest	Mon_d_05	1
6799	Black Wildebeest	76519	DCIM1106.JPG	20230910\Cam B3 - tipped over	2023-09-08 11:15:01	3	NA	FALSE	FALSE	Mofela	dry	FALSE	NA	NA	NA	2023-09-08	11:15:00	3	sp4	1	CamB3	3	feetinwater	0.333333333333333	Connochaetes gnou	Black Wildebeest	Mof_d_01	0
6800	Black Wildebeest	74372	DCIM2827.JPG	23 Apr 16\CamB1\100EK001	2023-04-15 16:48:02	1	NA	FALSE	FALSE	Mofela	wet	FALSE	NA	NA	NA	2023-04-15	16:48:00	1	sp6	1	CamB1	1	standingclose	1	Connochaetes gnou	Black Wildebeest	Mof_w_07	1
6801	Black Wildebeest	84769	DCIM4482.JPG	20230928\Cam B2	2023-09-27 10:13:02	10	NA	FALSE	FALSE	Mofela	dry	FALSE	NA	NA	NA	2023-09-27	10:13:00	3	sp7	3.33333333333333	CamB2	3	feetdrink	1.11111111111111	Connochaetes gnou	Black Wildebeest	Mof_d_04	1
6802	Black Wildebeest	56910	DCIM0234.JPG	20231019\Cam C3	2023-10-17 11:58:01	6	NA	FALSE	FALSE	Monong	dry	FALSE	NA	NA	NA	2023-10-17	11:58:00	1	sp4	6	CamC3	4	drinking	1.5	Connochaetes gnou	Black Wildebeest	Mon_d_07	1
6803	Black Wildebeest	7561	DCIM1551.JPG	23 March 26\CamA2\100EK001	2023-03-23 12:31:01	2	NA	FALSE	FALSE	Kolobe	wet	FALSE	NA	NA	NA	2023-03-23	12:31:00	2	sp7	1	CamA2	1	standingclose	1	Connochaetes gnou	Black Wildebeest	Kol_w_04	1
6804	Black Wildebeest	9500	PICT2329.JPG	23 Apr 21\CamA3\104DSCIM	2023-04-21 06:54:08	2	NA	FALSE	FALSE	Kolobe	wet	FALSE	NA	NA	NA	2023-04-21	06:54:00	1	sp7	2	CamA3	1	standingclose	2	Connochaetes gnou	Black Wildebeest	Kol_w_08	1
6805	Black Wildebeest	10074	DCIM1326.JPG	20230909\Cam A2	2023-09-09 07:16:01	4	NA	FALSE	FALSE	Kolobe	dry	FALSE	NA	NA	NA	2023-09-09	07:16:00	2	sp7	2	CamA2	2	drinking	1	Connochaetes gnou	Black Wildebeest	Kol_d_01	0
6806	Black Wildebeest	77239	DCIM3390.JPG	20230913\Cam B1	2023-09-12 15:57:01	7	NA	FALSE	FALSE	Mofela	dry	FALSE	NA	NA	NA	2023-09-12	15:57:00	1	sp5	7	CamB1	2	standingclose	3.5	Connochaetes gnou	Black Wildebeest	Mof_d_02	1
6807	Black Wildebeest	11881	PICT2881.JPG	20230913\Cam A3\105DSCIM	2023-09-11 08:26:23	1	NA	FALSE	FALSE	Kolobe	dry	FALSE	NA	NA	NA	2023-09-11	08:26:00	1	sp5	1	CamA3	1	standingclose	1	Connochaetes gnou	Black Wildebeest	Kol_d_02	1
6808	Black Wildebeest	91940	DCIM1429.JPG	20231010\Cam B2	2023-10-08 07:04:01	1	NA	FALSE	FALSE	Mofela	dry	FALSE	NA	NA	NA	2023-10-08	07:04:00	1	sp5	1	CamB2	1	drinking	1	Connochaetes gnou	Black Wildebeest	Mof_d_06	1
6809	Black Wildebeest	27225	DCIM3969.JPG	20230917\CamC2	2023-09-16 08:34:00	2	NA	FALSE	FALSE	Monong	dry	FALSE	NA	NA	NA	2023-09-16	08:34:00	1	sp8	2	CamC2	2	standingclose	1	Connochaetes gnou	Black Wildebeest	Mon_d_01	0
6810	Black Wildebeest	27807	DCIM4664.JPG	20230917\CamC3	2023-09-16 20:34:01	2	NA	FALSE	FALSE	Monong	dry	FALSE	NA	NA	NA	2023-09-16	20:34:00	1	sp5	2	CamC3	2	drinking	1	Connochaetes gnou	Black Wildebeest	Mon_d_01	0
6811	Black Wildebeest	46649	DCIM1321.JPG	20231011\Cam C2	2023-10-08 07:28:00	4	NA	FALSE	FALSE	Monong	dry	FALSE	NA	NA	NA	2023-10-08	07:28:00	1	sp2	4	CamC2	2	feetdrink	2	Connochaetes gnou	Black Wildebeest	Mon_d_05	1
6812	Black Wildebeest	5094	DCIM3344.JPG	20230922\Cam B1	2023-09-21 17:19:01	1	NA	FALSE	FALSE	Mofela	dry	FALSE	NA	NA	NA	2023-09-21	17:19:00	1	sp6	1	CamB1	1	standingclose	1	Connochaetes gnou	Black Wildebeest	Mof_d_03	1
6813	Black Wildebeest	35353	DCIM2889.JPG	20230929\Cam C3	2023-09-26 07:21:01	1	NA	FALSE	FALSE	Monong	dry	FALSE	NA	NA	NA	2023-09-26	07:21:00	1	sp5	1	CamC3	1	standingclose	1	Connochaetes gnou	Black Wildebeest	Mon_d_03	1
6814	Black Wildebeest	35354	DCIM2890.JPG	20230929\Cam C3	2023-09-26 07:22:01	1	NA	FALSE	FALSE	Monong	dry	FALSE	NA	NA	NA	2023-09-26	07:22:00	1	sp5	1	CamC3	1	standingclose	1	Connochaetes gnou	Black Wildebeest	Mon_d_03	1
6815	Black Wildebeest	15591	DCIM3495.JPG	20230919\Cam A2	2023-09-17 18:58:01	3	NA	FALSE	FALSE	Kolobe	dry	FALSE	NA	NA	NA	2023-09-17	18:58:00	3	sp5	1	CamA2	2	feetinwater	0.5	Connochaetes gnou	Black Wildebeest	Kol_d_03	1
6816	Black Wildebeest	15591	DCIM3495.JPG	20230919\Cam A2	2023-09-17 18:58:01	3	NA	FALSE	FALSE	Kolobe	dry	FALSE	NA	NA	NA	2023-09-17	18:58:00	3	sp5	1	CamA2	2	standingclose	0.5	Connochaetes gnou	Black Wildebeest	Kol_d_03	1
6817	Black Wildebeest	63502	DCIM4847.JPG	20231023\Cam C3	2023-10-22 18:57:02	4	NA	FALSE	FALSE	Monong	dry	FALSE	NA	NA	NA	2023-10-22	18:57:00	1	sp5	4	CamC3	2	drinking	2	Connochaetes gnou	Black Wildebeest	Mon_d_07	1
6818	Black Wildebeest	4482	DCIM1465.JPG	20230922\Cam B3	2023-09-20 08:46:01	4	NA	FALSE	FALSE	Mofela	dry	FALSE	NA	NA	NA	2023-09-20	08:46:00	1	sp6	4	CamB3	1	standingclose	4	Connochaetes gnou	Black Wildebeest	Mof_d_03	1
6819	Black Wildebeest	65037	DCIM1879.JPG	23 March 11\CamB4\100EK001	2023-03-10 15:48:01	1	NA	FALSE	FALSE	Mofela	wet	FALSE	NA	NA	NA	2023-03-10	15:48:00	1	sp6	1	CamB4	1	standingclose	1	Connochaetes gnou	Black Wildebeest	Mof_w_01	0
6820	Black Wildebeest	34553	DCIM4465.JPG	20230929\Cam C2	2023-09-27 09:34:01	4	NA	FALSE	FALSE	Monong	dry	FALSE	NA	NA	NA	2023-09-27	09:34:00	2	sp1	2	CamC2	1	standingclose	2	Connochaetes gnou	Black Wildebeest	Mon_d_03	1
6821	Black Wildebeest	60414	DCIM4111.JPG	20231023\Cam C2	2023-10-22 06:50:01	2	NA	FALSE	FALSE	Monong	dry	FALSE	NA	NA	NA	2023-10-22	06:50:00	1	sp2	2	CamC2	2	standingclose	1	Connochaetes gnou	Black Wildebeest	Mon_d_07	1
6822	Black Wildebeest	81682	DCIM3337.JPG	20230922\Cam B1	2023-09-21 17:12:01	2	NA	FALSE	FALSE	Mofela	dry	FALSE	NA	NA	NA	2023-09-21	17:12:00	2	sp5	1	CamB1	2	feetdrink	0.5	Connochaetes gnou	Black Wildebeest	Mof_d_03	1
6823	Black Wildebeest	4481	DCIM1463.JPG	20230922\Cam B2	2023-09-20 08:45:01	4	NA	FALSE	FALSE	Mofela	dry	FALSE	NA	NA	NA	2023-09-20	08:45:00	1	sp6	4	CamB2	1	standingclose	4	Connochaetes gnou	Black Wildebeest	Mof_d_03	1
6824	Black Wildebeest	60242	DCIM3300.JPG	20231023\Cam C2	2023-10-21 17:19:01	4	NA	FALSE	FALSE	Monong	dry	FALSE	NA	NA	NA	2023-10-21	17:19:00	2	sp1	2	CamC2	2	feetinwater	1	Connochaetes gnou	Black Wildebeest	Mon_d_07	1
6825	Black Wildebeest	78010	DCIM1313.JPG	20230916\Cam B1	2023-09-14 07:54:01	8	NA	FALSE	FALSE	Mofela	dry	FALSE	NA	NA	NA	2023-09-14	07:54:00	2	sp5	4	CamB1	4	drinking	1	Connochaetes gnou	Black Wildebeest	Mof_d_02	1
6826	Black Wildebeest	47483	DCIM1033.JPG	20231011\Cam C3	2023-10-08 02:34:01	3	NA	FALSE	FALSE	Monong	dry	FALSE	NA	NA	NA	2023-10-08	02:34:00	1	sp4	3	CamC3	1	standingclose	3	Connochaetes gnou	Black Wildebeest	Mon_d_05	1
6827	Black Wildebeest	75089	DCIM0105.JPG	23 Apr 22\CamB1\100EK001	2023-04-19 18:06:01	1	NA	FALSE	FALSE	Mofela	wet	FALSE	NA	NA	NA	2023-04-19	18:06:00	1	sp6	1	CamB1	1	standingclose	1	Connochaetes gnou	Black Wildebeest	Mof_w_08	1
6828	Black Wildebeest	71377	DCIM4376.JPG	23 Apr 10\CamB3\100EK001	2023-04-09 17:44:01	3	NA	FALSE	TRUE	Mofela	wet	FALSE	NA	NA	NA	2023-04-09	17:44:00	1	sp8	3	CamB3	1	standingclose	3	Connochaetes gnou	Black Wildebeest	Mof_w_06	1
6829	Black Wildebeest	50654	DCIM4811.JPG	20231017\Cam C1	2023-10-16 18:02:02	1	NA	FALSE	FALSE	Monong	dry	FALSE	NA	NA	NA	2023-10-16	18:02:00	1	sp1	1	CamC1	1	standingclose	1	Connochaetes gnou	Black Wildebeest	Mon_d_06	1
6830	Black Wildebeest	57856	DCIM2769.JPG	20231019\Cam C3	2023-10-19 06:13:02	1	NA	FALSE	FALSE	Monong	dry	FALSE	NA	NA	NA	2023-10-19	06:13:00	1	sp5	1	CamC3	1	standingclose	1	Connochaetes gnou	Black Wildebeest	Mon_d_07	1
6831	Black Wildebeest	55669	DCIM1424.JPG	20231019\Cam C2	2023-10-18 07:45:01	12	NA	FALSE	FALSE	Monong	dry	FALSE	NA	NA	NA	2023-10-18	07:45:00	2	sp2	6	CamC2	4	standingclose	1.5	Connochaetes gnou	Black Wildebeest	Mon_d_07	1
6832	Black Wildebeest	60418	DCIM4113.JPG	20231023\Cam C2	2023-10-22 06:52:01	1	NA	FALSE	FALSE	Monong	dry	FALSE	NA	NA	NA	2023-10-22	06:52:00	1	sp1	1	CamC2	1	standingclose	1	Connochaetes gnou	Black Wildebeest	Mon_d_07	1
6833	Black Wildebeest	9177	PICT1859.JPG	23 Apr 15\CamA3\103DSCIM	2023-04-15 00:21:31	4	NA	FALSE	FALSE	Kolobe	wet	FALSE	NA	NA	NA	2023-04-15	00:21:00	1	sp7	4	CamA3	2	drinking	2	Connochaetes gnou	Black Wildebeest	Kol_w_07	1
6834	Black Wildebeest	32844	DCIM0993.JPG	20230929\Cam C1	2023-09-24 23:37:01	5	NA	FALSE	FALSE	Monong	dry	FALSE	NA	NA	NA	2023-09-24	23:37:00	2	sp2	2.5	CamC1	1	feetinwater	2.5	Connochaetes gnou	Black Wildebeest	Mon_d_03	1
6835	Black Wildebeest	11808	DCIM2585.JPG	20230913\Cam A2	2023-09-11 08:11:01	5	NA	FALSE	FALSE	Kolobe	dry	FALSE	NA	NA	NA	2023-09-11	08:11:00	4	sp8	1.25	CamA2	3	drinking	0.416666666666667	Connochaetes gnou	Black Wildebeest	Kol_d_02	1
6836	Black Wildebeest	43440	DCIM1131.JPG	20231007\Cam C1	2023-10-06 03:07:01	1	NA	FALSE	FALSE	Monong	dry	FALSE	NA	NA	NA	2023-10-06	03:07:00	1	sp1	1	CamC1	1	drinking	1	Connochaetes gnou	Black Wildebeest	Mon_d_05	1
6837	Black Wildebeest	63506	DCIM4851.JPG	20231023\Cam C3	2023-10-22 19:01:02	1	NA	FALSE	FALSE	Monong	dry	FALSE	NA	NA	NA	2023-10-22	19:01:00	1	sp5	1	CamC3	1	standingclose	1	Connochaetes gnou	Black Wildebeest	Mon_d_07	1
6838	Black Wildebeest	15608	DCIM3548.JPG	20230919\Cam A2	2023-09-17 19:51:01	7	NA	FALSE	FALSE	Kolobe	dry	FALSE	NA	NA	NA	2023-09-17	19:51:00	3	sp5	2.33333333333333	CamA2	3	feetinwater	0.777777777777777	Connochaetes gnou	Black Wildebeest	Kol_d_03	1
6839	Black Wildebeest	32850	DCIM0996.JPG	20230929\Cam C1	2023-09-24 23:40:01	2	NA	FALSE	FALSE	Monong	dry	FALSE	NA	NA	NA	2023-09-24	23:40:00	2	sp2	1	CamC1	1	feetinwater	1	Connochaetes gnou	Black Wildebeest	Mon_d_03	1
6840	Black Wildebeest	50458	DCIM4324.JPG	20231017\Cam C1	2023-10-16 09:55:01	11	NA	FALSE	FALSE	Monong	dry	FALSE	NA	NA	NA	2023-10-16	09:55:00	2	sp1	5.5	CamC1	3	feetinwater	1.83333333333333	Connochaetes gnou	Black Wildebeest	Mon_d_06	1
6841	Black Wildebeest	84780	DCIM4485.JPG	20230928\Cam B2	2023-09-27 10:16:02	14	NA	FALSE	FALSE	Mofela	dry	FALSE	NA	NA	NA	2023-09-27	10:16:00	3	sp7	4.66666666666667	CamB2	3	feetinwater	1.55555555555556	Connochaetes gnou	Black Wildebeest	Mof_d_04	1
6842	Black Wildebeest	50463	DCIM4329.JPG	20231017\Cam C1	2023-10-16 10:00:01	1	NA	FALSE	FALSE	Monong	dry	FALSE	NA	NA	NA	2023-10-16	10:00:00	1	sp1	1	CamC1	1	feetdrink	1	Connochaetes gnou	Black Wildebeest	Mon_d_06	1
6843	Black Wildebeest	71382	DCIM4381.JPG	23 Apr 10\CamB3\100EK001	2023-04-09 17:49:01	2	NA	FALSE	FALSE	Mofela	wet	FALSE	NA	NA	NA	2023-04-09	17:49:00	1	sp8	2	CamB3	1	standingclose	2	Connochaetes gnou	Black Wildebeest	Mof_w_06	1
6844	Black Wildebeest	50204	DCIM1994.JPG	20231017\Cam C1	2023-10-14 19:06:01	9	NA	FALSE	FALSE	Monong	dry	FALSE	NA	NA	NA	2023-10-14	19:06:00	2	sp2	4.5	CamC1	3	standingclose	1.5	Connochaetes gnou	Black Wildebeest	Mon_d_06	1
6845	Black Wildebeest	51978	DCIM4291.JPG	20231017\Cam C2	2023-10-16 09:40:01	2	NA	FALSE	FALSE	Monong	dry	FALSE	NA	NA	NA	2023-10-16	09:40:00	1	sp1	2	CamC2	1	drinking	2	Connochaetes gnou	Black Wildebeest	Mon_d_06	1
6846	Black Wildebeest	15610	DCIM3548.JPG	20230919\Cam A2	2023-09-17 19:51:01	7	NA	FALSE	FALSE	Kolobe	dry	FALSE	NA	NA	NA	2023-09-17	19:51:00	3	sp8	2.33333333333333	CamA2	3	feetdrink	0.777777777777777	Connochaetes gnou	Black Wildebeest	Kol_d_03	1
6847	Black Wildebeest	71390	DCIM4389.JPG	23 Apr 10\CamB3\100EK001	2023-04-09 17:57:01	4	NA	FALSE	FALSE	Mofela	wet	FALSE	NA	NA	NA	2023-04-09	17:57:00	1	sp8	4	CamB3	1	standingclose	4	Connochaetes gnou	Black Wildebeest	Mof_w_06	1
6848	Black Wildebeest	2940	DCIM2059.JPG	20230913\Cam B1	2023-09-11 17:46:01	15	NA	FALSE	FALSE	Mofela	dry	TRUE	NA	NA	NA	2023-09-11	17:46:00	2	sp5	7.5	CamB1	4	standingclose	1.875	Connochaetes gnou	Black Wildebeest	Mof_d_02	1
6849	Black Wildebeest	90284	DCIM2358.JPG	20231007\Cam B3	2023-10-06 00:04:01	6	NA	FALSE	FALSE	Mofela	dry	FALSE	NA	NA	NA	2023-10-06	00:04:00	2	sp5	3	CamB3	1	standingclose	3	Connochaetes gnou	Black Wildebeest	Mof_d_06	1
6850	Black Wildebeest	15041	DCIM2590.JPG	20230919\Cam A1	2023-09-17 03:14:01	2	NA	FALSE	FALSE	Kolobe	dry	FALSE	NA	NA	NA	2023-09-17	03:14:00	2	sp2	1	CamA1	1	standingclose	1	Connochaetes gnou	Black Wildebeest	Kol_d_03	1
6851	Black Wildebeest	15040	DCIM2589.JPG	20230919\Cam A1	2023-09-17 03:13:01	1	NA	FALSE	FALSE	Kolobe	dry	FALSE	NA	NA	NA	2023-09-17	03:13:00	1	sp3	1	CamA1	1	standingclose	1	Connochaetes gnou	Black Wildebeest	Kol_d_03	1
6852	Black Wildebeest	46097	DCIM2228.JPG	20231011\Cam C1	2023-10-08 22:14:01	5	NA	FALSE	FALSE	Monong	dry	FALSE	NA	NA	NA	2023-10-08	22:14:00	1	sp1	5	CamC1	1	drinking	5	Connochaetes gnou	Black Wildebeest	Mon_d_05	1
6853	Black Wildebeest	75111	DCIM0701.JPG	23 Apr 22\CamB3\100EK001	2023-04-20 04:13:01	6	NA	FALSE	FALSE	Mofela	wet	FALSE	NA	NA	NA	2023-04-20	04:13:00	1	sp7	6	CamB3	1	standingclose	6	Connochaetes gnou	Black Wildebeest	Mof_w_08	1
6854	Black Wildebeest	7602	PICT1638.JPG	23 March 26\CamA3\103DSCIM	2023-03-23 12:51:38	5	NA	FALSE	FALSE	Kolobe	wet	FALSE	NA	NA	NA	2023-03-23	12:51:00	2	sp7	2.5	CamA3	1	standingclose	2.5	Connochaetes gnou	Black Wildebeest	Kol_w_04	1
6855	Black Wildebeest	69688	DCIM2047.JPG	23 Apr 06\CamB4\100EK001	2023-04-05 18:07:01	3	NA	FALSE	FALSE	Mofela	wet	FALSE	NA	NA	NA	2023-04-05	18:07:00	2	sp5	1.5	CamB4	1	standingclose	1.5	Connochaetes gnou	Black Wildebeest	Mof_w_06	1
6856	Black Wildebeest	12868	DCIM0132.JPG	20230915\Cam A2	2023-09-13 11:20:01	7	NA	FALSE	FALSE	Kolobe	dry	FALSE	NA	NA	NA	2023-09-13	11:20:00	3	sp8	2.33333333333333	CamA2	2	feetinwater	1.16666666666666	Connochaetes gnou	Black Wildebeest	Kol_d_02	1
6857	Black Wildebeest	12868	DCIM0132.JPG	20230915\Cam A2	2023-09-13 11:20:01	7	NA	FALSE	FALSE	Kolobe	dry	FALSE	NA	NA	NA	2023-09-13	11:20:00	3	sp8	2.33333333333333	CamA2	2	feetdrink	1.16666666666666	Connochaetes gnou	Black Wildebeest	Kol_d_02	1
6858	Black Wildebeest	3620	DCIM0188.JPG	20230919\Cam B2	2023-09-16 10:54:01	6	NA	FALSE	FALSE	Mofela	dry	FALSE	NA	NA	NA	2023-09-16	10:54:00	1	sp6	6	CamB2	4	standingclose	1.5	Connochaetes gnou	Black Wildebeest	Mof_d_03	1
6859	Black Wildebeest	84787	DCIM4487.JPG	20230928\Cam B2	2023-09-27 10:18:02	12	NA	FALSE	FALSE	Mofela	dry	FALSE	NA	NA	NA	2023-09-27	10:18:00	3	sp7	4	CamB2	3	feetdrink	1.33333333333333	Connochaetes gnou	Black Wildebeest	Mof_d_04	1
6860	Black Wildebeest	19139	DCIM1254.JPG	20230924\Cam A2	2023-09-22 05:50:01	2	NA	FALSE	FALSE	Kolobe	dry	FALSE	NA	NA	NA	2023-09-22	05:50:00	1	sp8	2	CamA2	2	feetdrink	1	Connochaetes gnou	Black Wildebeest	Kol_d_04	-1
6861	Black Wildebeest	17412	DCIM1450.JPG	20230921\Cam A2	2023-09-20 08:03:01	3	NA	FALSE	FALSE	Kolobe	dry	FALSE	NA	NA	NA	2023-09-20	08:03:00	3	sp4	1	CamA2	1	standingclose	1	Connochaetes gnou	Black Wildebeest	Kol_d_03	1
6862	Black Wildebeest	16520	DCIM4887.JPG	20230919\Cam A2	2023-09-18 18:12:02	2	NA	FALSE	FALSE	Kolobe	dry	FALSE	NA	NA	NA	2023-09-18	18:12:00	2	sp5	1	CamA2	1	standingclose	1	Connochaetes gnou	Black Wildebeest	Kol_d_03	1
6863	Black Wildebeest	38701	DCIM1396.JPG	20231001\Cam C4	2023-09-30 07:55:01	6	NA	FALSE	FALSE	Monong	dry	FALSE	NA	NA	NA	2023-09-30	07:55:00	1	sp6	6	CamC4	2	standingclose	3	Connochaetes gnou	Black Wildebeest	Mon_d_04	1
6864	Black Wildebeest	12875	DCIM0134.JPG	20230915\Cam A2	2023-09-13 11:22:01	9	NA	FALSE	FALSE	Kolobe	dry	FALSE	NA	NA	NA	2023-09-13	11:22:00	3	sp5	3	CamA2	2	feetinwater	1.5	Connochaetes gnou	Black Wildebeest	Kol_d_02	1
6865	Black Wildebeest	37012	DCIM1405.JPG	20231001\Cam C1	2023-09-30 07:57:01	10	NA	FALSE	FALSE	Monong	dry	FALSE	NA	NA	NA	2023-09-30	07:57:00	2	sp7	5	CamC1	4	feetinwater	1.25	Connochaetes gnou	Black Wildebeest	Mon_d_04	1
6866	Black Wildebeest	37012	DCIM1405.JPG	20231001\Cam C1	2023-09-30 07:57:01	10	NA	FALSE	FALSE	Monong	dry	FALSE	NA	NA	NA	2023-09-30	07:57:00	2	sp7	5	CamC1	4	drinking	1.25	Connochaetes gnou	Black Wildebeest	Mon_d_04	1
6867	Black Wildebeest	17418	DCIM1451.JPG	20230921\Cam A2	2023-09-20 08:04:01	3	NA	FALSE	FALSE	Kolobe	dry	FALSE	NA	NA	NA	2023-09-20	08:04:00	2	sp5	1.5	CamA2	1	standingclose	1.5	Connochaetes gnou	Black Wildebeest	Kol_d_03	1
6868	Black Wildebeest	17425	PICT1449.JPG	20230921\Cam A3\102DSCIM	2023-09-20 08:05:16	3	NA	FALSE	FALSE	Kolobe	dry	FALSE	NA	NA	NA	2023-09-20	08:05:00	2	sp5	1.5	CamA3	1	standingclose	1.5	Connochaetes gnou	Black Wildebeest	Kol_d_03	1
6869	Black Wildebeest	37014	DCIM1406.JPG	20231001\Cam C1	2023-09-30 07:58:02	7	NA	FALSE	FALSE	Monong	dry	FALSE	NA	NA	NA	2023-09-30	07:58:00	1	sp6	7	CamC1	4	drinking	1.75	Connochaetes gnou	Black Wildebeest	Mon_d_04	1
6870	Black Wildebeest	37014	DCIM1406.JPG	20231001\Cam C1	2023-09-30 07:58:02	7	NA	FALSE	FALSE	Monong	dry	FALSE	NA	NA	NA	2023-09-30	07:58:00	1	sp6	7	CamC1	4	feetinwater	1.75	Connochaetes gnou	Black Wildebeest	Mon_d_04	1
6871	Black Wildebeest	50233	DCIM2251.JPG	20231017\Cam C1	2023-10-14 23:23:01	16	NA	FALSE	FALSE	Monong	dry	FALSE	NA	NA	NA	2023-10-14	23:23:00	2	sp2	8	CamC1	3	standingclose	2.66666666666667	Connochaetes gnou	Black Wildebeest	Mon_d_06	1
6872	Black Wildebeest	3626	DCIM0190.JPG	20230919\Cam B3	2023-09-16 10:59:01	3	NA	FALSE	FALSE	Mofela	dry	FALSE	NA	NA	NA	2023-09-16	10:59:00	1	sp6	3	CamB3	1	standingclose	3	Connochaetes gnou	Black Wildebeest	Mof_d_03	1
6873	Black Wildebeest	24401	DCIM1946.JPG	23 Apr 11\CamC1\100EK001	2023-04-08 02:09:01	3	willdebeet fallt um?!	TRUE	FALSE	Dam3	wet	FALSE	NA	NA	NA	2023-04-08	02:09:00	2	sp1	1.5	CamC1	2	standingclose	0.75	Connochaetes gnou	Black Wildebeest	Dam_w_06	1
6874	Black Wildebeest	11350	DCIM1930.JPG	20230913\Cam A2	2023-09-10 20:58:01	3	NA	FALSE	FALSE	Kolobe	dry	FALSE	NA	NA	NA	2023-09-10	20:58:00	2	sp8	1.5	CamA2	2	feetdrink	0.75	Connochaetes gnou	Black Wildebeest	Kol_d_02	1
6875	Black Wildebeest	15964	DCIM4272.JPG	20230919\Cam A1	2023-09-18 07:14:01	3	NA	FALSE	FALSE	Kolobe	dry	TRUE	NA	NA	NA	2023-09-18	07:14:00	1	sp2	3	CamA1	1	standingclose	3	Connochaetes gnou	Black Wildebeest	Kol_d_03	1
6876	Black Wildebeest	41395	DCIM2029.JPG	20231005\Cam C3	2023-10-02 20:49:01	6	NA	FALSE	FALSE	Monong	dry	FALSE	NA	NA	NA	2023-10-02	20:49:00	1	sp4	6	CamC3	2	drinking	3	Connochaetes gnou	Black Wildebeest	Mon_d_04	1
6877	Black Wildebeest	24402	DCIM1946.JPG	23 Apr 11\CamC1\100EK001	2023-04-08 02:09:01	3	willdebeet fallt um?!	TRUE	FALSE	Dam3	wet	FALSE	NA	NA	NA	2023-04-08	02:09:00	2	sp2	1.5	CamC1	2	standingclose	0.75	Connochaetes gnou	Black Wildebeest	Dam_w_06	1
6878	Black Wildebeest	24404	DCIM1947.JPG	23 Apr 11\CamC1\100EK001	2023-04-08 02:10:01	2	NA	FALSE	FALSE	Dam3	wet	FALSE	NA	NA	NA	2023-04-08	02:10:00	2	sp2	1	CamC1	1	standingclose	1	Connochaetes gnou	Black Wildebeest	Dam_w_06	1
6879	Black Wildebeest	7619	PICT1647.JPG	23 March 26\CamA3\103DSCIM	2023-03-23 13:00:38	5	one lying on ground	FALSE	FALSE	Kolobe	wet	FALSE	NA	NA	NA	2023-03-23	13:00:00	1	sp7	5	CamA3	1	standingclose	5	Connochaetes gnou	Black Wildebeest	Kol_w_04	1
6880	Black Wildebeest	6660	DCIM4210.JPG	20231023\Cam C3	2023-10-22 08:20:01	11	NA	FALSE	FALSE	Monong	dry	FALSE	NA	NA	NA	2023-10-22	08:20:00	3	sp5	3.66666666666667	CamC3	2	feetinwater	1.83333333333334	Connochaetes gnou	Black Wildebeest	Mon_d_07	1
6881	Black Wildebeest	51765	DCIM4197.JPG	20231017\Cam C2	2023-10-16 08:06:01	8	NA	FALSE	FALSE	Monong	dry	FALSE	NA	NA	NA	2023-10-16	08:06:00	2	sp2	4	CamC2	2	feetinwater	2	Connochaetes gnou	Black Wildebeest	Mon_d_06	1
6882	Black Wildebeest	70061	DCIM1678.JPG	23 Apr 10\CamB4\100EK001	2023-04-07 20:51:01	1	NA	FALSE	FALSE	Mofela	wet	FALSE	NA	NA	NA	2023-04-07	20:51:00	1	sp7	1	CamB4	1	standingclose	1	Connochaetes gnou	Black Wildebeest	Mof_w_06	1
6883	Black Wildebeest	44824	DCIM2063.JPG	20231007\Cam C3	2023-10-06 18:48:01	4	NA	FALSE	FALSE	Monong	dry	FALSE	NA	NA	NA	2023-10-06	18:48:00	1	sp4	4	CamC3	1	standingclose	4	Connochaetes gnou	Black Wildebeest	Mon_d_05	1
6884	Black Wildebeest	51767	DCIM4199.JPG	20231017\Cam C2	2023-10-16 08:08:01	10	NA	FALSE	FALSE	Monong	dry	FALSE	NA	NA	NA	2023-10-16	08:08:00	2	sp3	5	CamC2	3	standingclose	1.66666666666667	Connochaetes gnou	Black Wildebeest	Mon_d_06	1
6885	Black Wildebeest	16530	DCIM4889.JPG	20230919\Cam A2	2023-09-18 18:14:01	8	NA	FALSE	FALSE	Kolobe	dry	FALSE	NA	NA	NA	2023-09-18	18:14:00	2	sp8	4	CamA2	2	feetdrink	2	Connochaetes gnou	Black Wildebeest	Kol_d_03	1
6886	Black Wildebeest	3631	DCIM0198.JPG	20230919\Cam B2	2023-09-16 11:04:01	1	NA	FALSE	FALSE	Mofela	dry	FALSE	NA	NA	NA	2023-09-16	11:04:00	1	sp6	1	CamB2	1	standingclose	1	Connochaetes gnou	Black Wildebeest	Mof_d_03	1
6887	Black Wildebeest	49685	DCIM2796.JPG	20231013\Cam C3	2023-10-13 08:40:02	4	NA	FALSE	FALSE	Monong	dry	FALSE	NA	NA	NA	2023-10-13	08:40:00	2	sp4	2	CamC3	2	drinking	1	Connochaetes gnou	Black Wildebeest	Mon_d_06	1
6888	Black Wildebeest	18872	DCIM0546.JPG	20230924\Cam A2	2023-09-21 18:02:01	6	NA	FALSE	FALSE	Kolobe	dry	FALSE	NA	NA	NA	2023-09-21	18:02:00	2	sp6	3	CamA2	4	feetdrink	0.75	Connochaetes gnou	Black Wildebeest	Kol_d_04	-1
6889	Black Wildebeest	51769	DCIM4200.JPG	20231017\Cam C2	2023-10-16 08:09:01	9	NA	FALSE	FALSE	Monong	dry	FALSE	NA	NA	NA	2023-10-16	08:09:00	2	sp3	4.5	CamC2	2	standingclose	2.25	Connochaetes gnou	Black Wildebeest	Mon_d_06	1
6890	Black Wildebeest	84796	DCIM4489.JPG	20230928\Cam B2	2023-09-27 10:20:02	8	NA	FALSE	FALSE	Mofela	dry	FALSE	NA	NA	NA	2023-09-27	10:20:00	3	sp5	2.66666666666667	CamB2	3	feetinwater	0.88888888888889	Connochaetes gnou	Black Wildebeest	Mof_d_04	1
6891	Black Wildebeest	84797	DCIM4489.JPG	20230928\Cam B2	2023-09-27 10:20:02	8	NA	FALSE	FALSE	Mofela	dry	FALSE	NA	NA	NA	2023-09-27	10:20:00	3	sp6	2.66666666666667	CamB2	3	feetinwater	0.88888888888889	Connochaetes gnou	Black Wildebeest	Mof_d_04	1
6892	Black Wildebeest	13810	DCIM0081.JPG	20230919\Cam A2	2023-09-15 09:16:01	2	NA	FALSE	FALSE	Kolobe	dry	FALSE	NA	NA	NA	2023-09-15	09:16:00	1	sp7	2	CamA2	2	feetdrink	1	Connochaetes gnou	Black Wildebeest	Kol_d_03	1
6893	Black Wildebeest	56285	DCIM1950.JPG	20231019\Cam C2	2023-10-18 16:31:01	1	NA	FALSE	FALSE	Monong	dry	FALSE	NA	NA	NA	2023-10-18	16:31:00	1	sp2	1	CamC2	1	drinking	1	Connochaetes gnou	Black Wildebeest	Mon_d_07	1
6894	Black Wildebeest	17445	DCIM1132.JPG	20230921\Cam A1	2023-09-20 08:24:01	8	NA	FALSE	FALSE	Kolobe	dry	FALSE	NA	NA	NA	2023-09-20	08:24:00	2	sp1	4	CamA1	1	feetdrink	4	Connochaetes gnou	Black Wildebeest	Kol_d_03	1
6895	Black Wildebeest	84798	DCIM4489.JPG	20230928\Cam B2	2023-09-27 10:20:02	8	NA	FALSE	FALSE	Mofela	dry	FALSE	NA	NA	NA	2023-09-27	10:20:00	3	sp7	2.66666666666667	CamB2	3	feetdrink	0.88888888888889	Connochaetes gnou	Black Wildebeest	Mof_d_04	1
6896	Black Wildebeest	50241	DCIM2256.JPG	20231017\Cam C1	2023-10-14 23:28:01	10	NA	FALSE	FALSE	Monong	dry	FALSE	NA	NA	NA	2023-10-14	23:28:00	2	sp2	5	CamC1	2	feetdrink	2.5	Connochaetes gnou	Black Wildebeest	Mon_d_06	1
6897	Black Wildebeest	11362	DCIM1933.JPG	20230913\Cam A2	2023-09-10 21:01:01	2	NA	FALSE	FALSE	Kolobe	dry	FALSE	NA	NA	NA	2023-09-10	21:01:00	3	sp5	0.666666666666667	CamA2	2	drinking	0.333333333333333	Connochaetes gnou	Black Wildebeest	Kol_d_02	1
6898	Black Wildebeest	7645	PICT1872.JPG	23 March 26\CamA3\103DSCIM	2023-03-23 16:45:38	2	NA	FALSE	FALSE	Kolobe	wet	FALSE	NA	NA	NA	2023-03-23	16:45:00	1	sp4	2	CamA3	1	standingclose	2	Connochaetes gnou	Black Wildebeest	Kol_w_04	1
6899	Black Wildebeest	41664	DCIM3959.JPG	20231005\Cam C3	2023-10-04 04:53:01	4	NA	FALSE	FALSE	Monong	dry	FALSE	NA	NA	NA	2023-10-04	04:53:00	1	sp4	4	CamC3	3	feetdrink	1.33333333333333	Connochaetes gnou	Black Wildebeest	Mon_d_04	1
6900	Black Wildebeest	52762	DCIM1299.JPG	20231017\Cam C3	2023-10-14 07:43:01	2	NA	FALSE	FALSE	Monong	dry	FALSE	NA	NA	NA	2023-10-14	07:43:00	1	sp4	2	CamC3	2	standingclose	1	Connochaetes gnou	Black Wildebeest	Mon_d_06	1
6901	Black Wildebeest	41409	DCIM2227.JPG	20231005\Cam C3	2023-10-03 00:02:01	13	NA	FALSE	FALSE	Monong	dry	FALSE	NA	NA	NA	2023-10-03	00:02:00	1	sp4	13	CamC3	4	drinking	3.25	Connochaetes gnou	Black Wildebeest	Mon_d_04	1
6902	Black Wildebeest	55057	DCIM0030.JPG	20231019\Cam C2	2023-10-17 08:31:01	1	NA	FALSE	FALSE	Monong	dry	FALSE	NA	NA	NA	2023-10-17	08:31:00	1	sp2	1	CamC2	1	standingclose	1	Connochaetes gnou	Black Wildebeest	Mon_d_07	1
6903	Black Wildebeest	41408	DCIM2226.JPG	20231005\Cam C3	2023-10-03 00:01:01	7	NA	FALSE	FALSE	Monong	dry	FALSE	NA	NA	NA	2023-10-03	00:01:00	1	sp4	7	CamC3	2	feetdrink	3.5	Connochaetes gnou	Black Wildebeest	Mon_d_04	1
6904	Black Wildebeest	50243	DCIM2257.JPG	20231017\Cam C1	2023-10-14 23:29:01	10	NA	FALSE	FALSE	Monong	dry	FALSE	NA	NA	NA	2023-10-14	23:29:00	2	sp2	5	CamC1	3	feetinwater	1.66666666666667	Connochaetes gnou	Black Wildebeest	Mon_d_06	1
6905	Black Wildebeest	28589	DCIM3956.JPG	20230917\CamC4	2023-09-16 09:07:00	3	NA	FALSE	FALSE	Monong	dry	FALSE	NA	NA	NA	2023-09-16	09:07:00	1	sp5	3	CamC4	2	feetdrink	1.5	Connochaetes gnou	Black Wildebeest	Mon_d_01	0
6906	Black Wildebeest	18318	DCIM2821.JPG	20230921\Cam A2	2023-09-21 06:54:01	3	NA	FALSE	FALSE	Kolobe	dry	FALSE	NA	NA	NA	2023-09-21	06:54:00	1	sp1	3	CamA2	2	standingclose	1.5	Connochaetes gnou	Black Wildebeest	Kol_d_03	1
6907	Black Wildebeest	84804	DCIM4491.JPG	20230928\Cam B2	2023-09-27 10:22:02	11	NA	FALSE	FALSE	Mofela	dry	FALSE	NA	NA	NA	2023-09-27	10:22:00	3	sp5	3.66666666666667	CamB2	3	standingclose	1.22222222222222	Connochaetes gnou	Black Wildebeest	Mof_d_04	1
6908	Black Wildebeest	26706	DCIM1285.JPG	20230917\CamC2	2023-09-14 11:50:00	4	NA	FALSE	FALSE	Monong	dry	FALSE	NA	NA	NA	2023-09-14	11:50:00	1	sp2	4	CamC2	2	standingclose	2	Connochaetes gnou	Black Wildebeest	Mon_d_01	0
6909	Black Wildebeest	41410	DCIM2228.JPG	20231005\Cam C3	2023-10-03 00:03:01	6	NA	FALSE	FALSE	Monong	dry	FALSE	NA	NA	NA	2023-10-03	00:03:00	1	sp4	6	CamC3	4	feetinwater	1.5	Connochaetes gnou	Black Wildebeest	Mon_d_04	1
6910	Black Wildebeest	50246	DCIM2260.JPG	20231017\Cam C1	2023-10-14 23:32:01	3	NA	FALSE	FALSE	Monong	dry	FALSE	NA	NA	NA	2023-10-14	23:32:00	1	sp1	3	CamC1	1	standingclose	3	Connochaetes gnou	Black Wildebeest	Mon_d_06	1
6911	Black Wildebeest	24440	DCIM2489.JPG	23 Apr 11\CamC1\100EK001	2023-04-08 11:12:01	2	young wildebeests	FALSE	FALSE	Dam3	wet	FALSE	NA	NA	NA	2023-04-08	11:12:00	1	sp1	2	CamC1	1	drinking	2	Connochaetes gnou	Black Wildebeest	Dam_w_06	1
6912	Black Wildebeest	84767	DCIM4482.JPG	20230928\Cam B2	2023-09-27 10:13:02	10	NA	FALSE	FALSE	Mofela	dry	FALSE	NA	NA	NA	2023-09-27	10:13:00	3	sp5	3.33333333333333	CamB2	3	feetdrink	1.11111111111111	Connochaetes gnou	Black Wildebeest	Mof_d_04	1
6913	Black Wildebeest	63470	DCIM4745.JPG	20231023\Cam C3	2023-10-22 17:15:02	4	NA	FALSE	FALSE	Monong	dry	FALSE	NA	NA	NA	2023-10-22	17:15:00	1	sp5	4	CamC3	2	standingclose	2	Connochaetes gnou	Black Wildebeest	Mon_d_07	1
6914	Black Wildebeest	18226	DCIM2193.JPG	20230921\Cam A2	2023-09-20 20:26:01	4	NA	FALSE	FALSE	Kolobe	dry	FALSE	NA	NA	NA	2023-09-20	20:26:00	1	sp5	4	CamA2	2	drinking	2	Connochaetes gnou	Black Wildebeest	Kol_d_03	1
6915	Black Wildebeest	18227	DCIM2194.JPG	20230921\Cam A2	2023-09-20 20:27:01	2	NA	FALSE	FALSE	Kolobe	dry	FALSE	NA	NA	NA	2023-09-20	20:27:00	1	sp5	2	CamA2	2	drinking	1	Connochaetes gnou	Black Wildebeest	Kol_d_03	1
6916	Black Wildebeest	49202	DCIM0507.JPG	20231013\Cam C1	2023-10-11 16:52:01	1	NA	FALSE	FALSE	Monong	dry	FALSE	NA	NA	NA	2023-10-11	16:52:00	1	sp1	1	CamC1	1	drinking	1	Connochaetes gnou	Black Wildebeest	Mon_d_06	1
6917	Black Wildebeest	40621	DCIM3064.JPG	20231005\Cam C2	2023-10-03 14:27:01	2	NA	FALSE	FALSE	Monong	dry	FALSE	NA	NA	NA	2023-10-03	14:27:00	1	sp3	2	CamC2	2	drinking	1	Connochaetes gnou	Black Wildebeest	Mon_d_04	1
6918	Black Wildebeest	11873	DCIM2597.JPG	20230913\Cam A2	2023-09-11 08:25:01	1	NA	FALSE	FALSE	Kolobe	dry	FALSE	NA	NA	NA	2023-09-11	08:25:00	1	sp5	1	CamA2	1	standingclose	1	Connochaetes gnou	Black Wildebeest	Kol_d_02	1
6919	Black Wildebeest	72	DCIM0513.JPG	23 March 15\CamB4\100EK001	2023-03-11 17:36:01	7	NA	FALSE	FALSE	Mofela	wet	FALSE	NA	NA	NA	2023-03-11	17:36:00	2	sp4	3.5	CamB4	1	standingclose	3.5	Connochaetes gnou	Black Wildebeest	Mof_w_02	1
6920	Black Wildebeest	10073	DCIM1326.JPG	20230909\Cam A2	2023-09-09 07:16:01	4	NA	FALSE	FALSE	Kolobe	dry	FALSE	NA	NA	NA	2023-09-09	07:16:00	2	sp6	2	CamA2	2	drinking	1	Connochaetes gnou	Black Wildebeest	Kol_d_01	0
6921	Black Wildebeest	77	DCIM0525.JPG	23 March 15\CamB3\100EK001	2023-03-11 18:20:01	4	NA	FALSE	FALSE	Mofela	wet	FALSE	NA	NA	NA	2023-03-11	18:20:00	1	sp8	4	CamB3	1	standingclose	4	Connochaetes gnou	Black Wildebeest	Mof_w_02	1
6922	Black Wildebeest	70	DCIM0512.JPG	23 March 15\CamB4\100EK001	2023-03-11 17:35:01	7	NA	FALSE	FALSE	Mofela	wet	FALSE	NA	NA	NA	2023-03-11	17:35:00	2	sp4	3.5	CamB4	1	standingclose	3.5	Connochaetes gnou	Black Wildebeest	Mof_w_02	1
6923	Black Wildebeest	5089	DCIM3413.JPG	20230922\Cam B3	2023-09-21 17:14:01	2	NA	FALSE	FALSE	Mofela	dry	FALSE	NA	NA	NA	2023-09-21	17:14:00	1	sp6	2	CamB3	2	standingclose	1	Connochaetes gnou	Black Wildebeest	Mof_d_03	1
6924	Black Wildebeest	65	DCIM0509.JPG	23 March 15\CamB4\100EK001	2023-03-11 17:32:01	7	NA	FALSE	FALSE	Mofela	wet	FALSE	NA	NA	NA	2023-03-11	17:32:00	2	sp4	3.5	CamB4	1	standingclose	3.5	Connochaetes gnou	Black Wildebeest	Mof_w_02	1
6925	Black Wildebeest	69759	DCIM3063.JPG	23 Apr 06\CamB4\100EK001	2023-04-06 11:03:02	1	NA	FALSE	FALSE	Mofela	wet	FALSE	NA	NA	NA	2023-04-06	11:03:00	1	sp5	1	CamB4	1	standingclose	1	Connochaetes gnou	Black Wildebeest	Mof_w_06	1
6926	Black Wildebeest	51573	DCIM3277.JPG	20231017\Cam C2	2023-10-15 16:46:01	1	NA	FALSE	FALSE	Monong	dry	FALSE	NA	NA	NA	2023-10-15	16:46:00	1	sp1	1	CamC2	1	standingclose	1	Connochaetes gnou	Black Wildebeest	Mon_d_06	1
6927	Black Wildebeest	17461	PICT1470.JPG	20230921\Cam A3\102DSCIM	2023-09-20 08:26:16	4	NA	FALSE	FALSE	Kolobe	dry	FALSE	NA	NA	NA	2023-09-20	08:26:00	1	sp7	4	CamA3	2	feetdrink	2	Connochaetes gnou	Black Wildebeest	Kol_d_03	1
6928	Black Wildebeest	69761	DCIM3064.JPG	23 Apr 06\CamB4\100EK001	2023-04-06 11:04:02	1	NA	FALSE	FALSE	Mofela	wet	FALSE	NA	NA	NA	2023-04-06	11:04:00	1	sp5	1	CamB4	1	standingclose	1	Connochaetes gnou	Black Wildebeest	Mof_w_06	1
6929	Black Wildebeest	7555	DCIM1549.JPG	23 March 26\CamA2\100EK001	2023-03-23 12:29:01	3	NA	FALSE	FALSE	Kolobe	wet	FALSE	NA	NA	NA	2023-03-23	12:29:00	1	sp7	3	CamA2	1	standingclose	3	Connochaetes gnou	Black Wildebeest	Kol_w_04	1
6930	Black Wildebeest	45791	DCIM2031.JPG	20231007\Cam C4	2023-10-06 18:19:01	11	NA	FALSE	FALSE	Monong	dry	FALSE	NA	NA	NA	2023-10-06	18:19:00	1	sp7	11	CamC4	4	feetdrink	2.75	Connochaetes gnou	Black Wildebeest	Mon_d_05	1
6931	Black Wildebeest	67226	DCIM3329.JPG	23 Apr 01\CamB3\100EK001	2023-03-31 15:33:01	1	NA	FALSE	FALSE	Mofela	wet	FALSE	NA	NA	NA	2023-03-31	15:33:00	1	sp6	1	CamB3	1	standingclose	1	Connochaetes gnou	Black Wildebeest	Mof_w_05	1
6932	Black Wildebeest	49999	DCIM0495.JPG	20231017\Cam C1	2023-10-13 18:07:02	2	NA	FALSE	FALSE	Monong	dry	FALSE	NA	NA	NA	2023-10-13	18:07:00	1	sp1	2	CamC1	2	standingclose	1	Connochaetes gnou	Black Wildebeest	Mon_d_06	1
6933	Black Wildebeest	84772	DCIM4483.JPG	20230928\Cam B2	2023-09-27 10:14:02	12	NA	FALSE	FALSE	Mofela	dry	FALSE	NA	NA	NA	2023-09-27	10:14:00	3	sp5	4	CamB2	3	standingclose	1.33333333333333	Connochaetes gnou	Black Wildebeest	Mof_d_04	1
6934	Black Wildebeest	30684	DCIM4189.JPG	20230923\Cam C2	2023-09-22 06:40:01	5	NA	FALSE	FALSE	Monong	dry	FALSE	NA	NA	NA	2023-09-22	06:40:00	1	sp1	5	CamC2	4	feetdrink	1.25	Connochaetes gnou	Black Wildebeest	Mon_d_02	1
6935	Black Wildebeest	79489	DCIM2772.JPG	20230916\Cam B3	2023-09-15 08:29:02	2	NA	FALSE	FALSE	Mofela	dry	FALSE	NA	NA	NA	2023-09-15	08:29:00	1	sp6	2	CamB3	1	standingclose	2	Connochaetes gnou	Black Wildebeest	Mof_d_02	1
6936	Black Wildebeest	74716	DCIM2119.JPG	23 Apr 19\CamB4\100EK001	2023-04-17 19:34:01	1	NA	FALSE	FALSE	Mofela	wet	FALSE	NA	NA	NA	2023-04-17	19:34:00	1	sp8	1	CamB4	1	standingclose	1	Connochaetes gnou	Black Wildebeest	Mof_w_08	1
6937	Black Wildebeest	6408	DCIM1284.JPG	20231017\Cam C2	2023-10-14 07:33:01	8	NA	FALSE	FALSE	Monong	dry	FALSE	NA	NA	NA	2023-10-14	07:33:00	3	sp3	2.66666666666667	CamC2	3	feetinwater	0.88888888888889	Connochaetes gnou	Black Wildebeest	Mon_d_06	1
6938	Black Wildebeest	15011	DCIM2420.JPG	20230919\Cam A1	2023-09-17 00:24:01	1	NA	FALSE	FALSE	Kolobe	dry	FALSE	NA	NA	NA	2023-09-17	00:24:00	1	sp2	1	CamA1	1	feetinwater	1	Connochaetes gnou	Black Wildebeest	Kol_d_03	1
6939	Black Wildebeest	65324	DCIM0560.JPG	23 March 15\CamB3\100EK001	2023-03-11 18:55:01	3	NA	FALSE	FALSE	Mofela	wet	FALSE	NA	NA	NA	2023-03-11	18:55:00	1	sp8	3	CamB3	1	standingclose	3	Connochaetes gnou	Black Wildebeest	Mof_w_02	1
6940	Black Wildebeest	9409	PICT4853.JPG	23 Apr 19\CamA3\109DSCIM	2023-04-18 17:08:40	1	NA	FALSE	FALSE	Kolobe	wet	FALSE	NA	NA	NA	2023-04-18	17:08:00	1	sp4	1	CamA3	1	standingclose	1	Connochaetes gnou	Black Wildebeest	Kol_w_08	1
6941	Black Wildebeest	36130	DCIM4310.JPG	20230929\Cam C4	2023-09-27 07:06:00	6	NA	FALSE	FALSE	Monong	dry	FALSE	NA	NA	NA	2023-09-27	07:06:00	2	sp4	3	CamC4	4	feetdrink	0.75	Connochaetes gnou	Black Wildebeest	Mon_d_03	1
6942	Black Wildebeest	34559	DCIM4467.JPG	20230929\Cam C2	2023-09-27 09:36:01	3	NA	FALSE	FALSE	Monong	dry	FALSE	NA	NA	NA	2023-09-27	09:36:00	2	sp8	1.5	CamC2	1	standingclose	1.5	Connochaetes gnou	Black Wildebeest	Mon_d_03	1
6943	Black Wildebeest	81682	DCIM3337.JPG	20230922\Cam B1	2023-09-21 17:12:01	2	NA	FALSE	FALSE	Mofela	dry	FALSE	NA	NA	NA	2023-09-21	17:12:00	2	sp5	1	CamB1	2	drinking	0.5	Connochaetes gnou	Black Wildebeest	Mof_d_03	1
6944	Black Wildebeest	6541	DCIM4323.JPG	20231017\Cam C1	2023-10-16 09:54:01	15	NA	FALSE	FALSE	Monong	dry	FALSE	NA	NA	NA	2023-10-16	09:54:00	2	sp2	7.5	CamC1	2	feetdrink	3.75	Connochaetes gnou	Black Wildebeest	Mon_d_06	1
6945	Black Wildebeest	4487	DCIM1469.JPG	20230922\Cam B2	2023-09-20 08:51:01	7	NA	FALSE	FALSE	Mofela	dry	FALSE	NA	NA	NA	2023-09-20	08:51:00	1	sp6	7	CamB2	2	standingclose	3.5	Connochaetes gnou	Black Wildebeest	Mof_d_03	1
6946	Black Wildebeest	70347	DCIM2621.JPG	23 Apr 10\CamB3\100EK001	2023-04-08 12:29:01	4	NA	FALSE	FALSE	Mofela	wet	FALSE	NA	NA	NA	2023-04-08	12:29:00	1	sp8	4	CamB3	2	standingclose	2	Connochaetes gnou	Black Wildebeest	Mof_w_06	1
6947	Black Wildebeest	63503	DCIM4848.JPG	20231023\Cam C3	2023-10-22 18:58:02	3	NA	FALSE	FALSE	Monong	dry	FALSE	NA	NA	NA	2023-10-22	18:58:00	1	sp5	3	CamC3	2	feetinwater	1.5	Connochaetes gnou	Black Wildebeest	Mon_d_07	1
6948	Black Wildebeest	19260	DCIM1343.JPG	20230924\Cam A2	2023-09-22 07:19:01	2	NA	FALSE	FALSE	Kolobe	dry	FALSE	NA	NA	NA	2023-09-22	07:19:00	1	sp1	2	CamA2	1	feetdrink	2	Connochaetes gnou	Black Wildebeest	Kol_d_04	-1
6949	Black Wildebeest	19019	DCIM0769.JPG	20230924\Cam A2	2023-09-21 21:45:01	1	NA	FALSE	FALSE	Kolobe	dry	FALSE	NA	NA	NA	2023-09-21	21:45:00	1	sp5	1	CamA2	1	standingclose	1	Connochaetes gnou	Black Wildebeest	Kol_d_04	-1
6950	Black Wildebeest	12533	DCIM3508.JPG	20230913\Cam A2	2023-09-12 11:01:01	5	NA	FALSE	FALSE	Kolobe	dry	FALSE	NA	NA	NA	2023-09-12	11:01:00	3	sp7	1.66666666666667	CamA2	2	feetdrink	0.833333333333335	Connochaetes gnou	Black Wildebeest	Kol_d_02	1
6951	Black Wildebeest	52123	DCIM4377.JPG	20231017\Cam C2	2023-10-16 11:06:01	1	NA	FALSE	FALSE	Monong	dry	FALSE	NA	NA	NA	2023-10-16	11:06:00	1	sp2	1	CamC2	1	standingclose	1	Connochaetes gnou	Black Wildebeest	Mon_d_06	1
6952	Black Wildebeest	86057	DCIM2805.JPG	20231001\Cam B2	2023-09-30 07:13:01	9	NA	FALSE	FALSE	Mofela	dry	FALSE	NA	NA	NA	2023-09-30	07:13:00	2	sp7	4.5	CamB2	3	feetdrink	1.5	Connochaetes gnou	Black Wildebeest	Mof_d_05	1
6953	Black Wildebeest	9177	PICT1859.JPG	23 Apr 15\CamA3\103DSCIM	2023-04-15 00:21:31	4	NA	FALSE	FALSE	Kolobe	wet	FALSE	NA	NA	NA	2023-04-15	00:21:00	1	sp7	4	CamA3	2	standingclose	2	Connochaetes gnou	Black Wildebeest	Kol_w_07	1
6954	Black Wildebeest	82217	DCIM2885.JPG	20230922\Cam B2	2023-09-21 08:27:02	4	NA	FALSE	FALSE	Mofela	dry	FALSE	NA	NA	NA	2023-09-21	08:27:00	2	sp5	2	CamB2	4	drinking	0.5	Connochaetes gnou	Black Wildebeest	Mof_d_03	1
6955	Black Wildebeest	47482	DCIM1032.JPG	20231011\Cam C3	2023-10-08 02:33:01	3	NA	FALSE	FALSE	Monong	dry	FALSE	NA	NA	NA	2023-10-08	02:33:00	1	sp4	3	CamC3	2	standingclose	1.5	Connochaetes gnou	Black Wildebeest	Mon_d_05	1
6956	Black Wildebeest	57857	DCIM2770.JPG	20231019\Cam C3	2023-10-19 06:14:02	1	NA	FALSE	FALSE	Monong	dry	FALSE	NA	NA	NA	2023-10-19	06:14:00	1	sp5	1	CamC3	1	standingclose	1	Connochaetes gnou	Black Wildebeest	Mon_d_07	1
6957	Black Wildebeest	82216	DCIM2884.JPG	20230922\Cam B2	2023-09-21 08:26:02	8	NA	FALSE	FALSE	Mofela	dry	FALSE	NA	NA	NA	2023-09-21	08:26:00	2	sp5	4	CamB2	4	drinking	1	Connochaetes gnou	Black Wildebeest	Mof_d_03	1
6958	Black Wildebeest	85017	DCIM4552.JPG	20230928\Cam B2	2023-09-27 11:23:02	3	NA	FALSE	FALSE	Mofela	dry	TRUE	NA	NA	NA	2023-09-27	11:23:00	1	sp7	3	CamB2	1	standingclose	3	Connochaetes gnou	Black Wildebeest	Mof_d_04	1
6959	Black Wildebeest	89260	DCIM3463.JPG	20231007\Cam B2	2023-10-06 18:08:02	1	NA	FALSE	FALSE	Mofela	dry	FALSE	NA	NA	NA	2023-10-06	18:08:00	1	sp2	1	CamB2	1	drinking	1	Connochaetes gnou	Black Wildebeest	Mof_d_06	1
6960	Black Wildebeest	50204	DCIM1994.JPG	20231017\Cam C1	2023-10-14 19:06:01	9	NA	FALSE	FALSE	Monong	dry	FALSE	NA	NA	NA	2023-10-14	19:06:00	2	sp2	4.5	CamC1	3	feetinwater	1.5	Connochaetes gnou	Black Wildebeest	Mon_d_06	1
6961	Black Wildebeest	51821	DCIM4219.JPG	20231017\Cam C2	2023-10-16 08:28:01	1	NA	FALSE	FALSE	Monong	dry	FALSE	NA	NA	NA	2023-10-16	08:28:00	1	sp2	1	CamC2	1	standingclose	1	Connochaetes gnou	Black Wildebeest	Mon_d_06	1
6962	Black Wildebeest	9921	DCIM0722.JPG	20230909\Cam A2	2023-09-08 21:13:01	4	NA	FALSE	FALSE	Kolobe	dry	FALSE	NA	NA	NA	2023-09-08	21:13:00	1	sp5	4	CamA2	1	standingclose	4	Connochaetes gnou	Black Wildebeest	Kol_d_01	0
6963	Black Wildebeest	63149	DCIM4304.JPG	20231023\Cam C3	2023-10-22 09:54:02	1	NA	FALSE	FALSE	Monong	dry	FALSE	NA	NA	NA	2023-10-22	09:54:00	1	sp5	1	CamC3	1	standingclose	1	Connochaetes gnou	Black Wildebeest	Mon_d_07	1
6964	Black Wildebeest	49499	DCIM2920.JPG	20231013\Cam C2	2023-10-13 09:06:00	1	NA	FALSE	FALSE	Monong	dry	FALSE	NA	NA	NA	2023-10-13	09:06:00	1	sp1	1	CamC2	1	standingclose	1	Connochaetes gnou	Black Wildebeest	Mon_d_06	1
6965	Black Wildebeest	9917	DCIM0675.JPG	20230909\Cam A2	2023-09-08 20:26:01	1	NA	FALSE	FALSE	Kolobe	dry	FALSE	NA	NA	NA	2023-09-08	20:26:00	1	sp5	1	CamA2	1	drinking	1	Connochaetes gnou	Black Wildebeest	Kol_d_01	0
6966	Black Wildebeest	9918	DCIM0676.JPG	20230909\Cam A2	2023-09-08 20:27:01	1	NA	FALSE	FALSE	Kolobe	dry	FALSE	NA	NA	NA	2023-09-08	20:27:00	1	sp5	1	CamA2	1	drinking	1	Connochaetes gnou	Black Wildebeest	Kol_d_01	0
6967	Black Wildebeest	49500	DCIM2921.JPG	20231013\Cam C2	2023-10-13 09:07:00	1	NA	FALSE	FALSE	Monong	dry	FALSE	NA	NA	NA	2023-10-13	09:07:00	1	sp1	1	CamC2	1	standingclose	1	Connochaetes gnou	Black Wildebeest	Mon_d_06	1
6968	Black Wildebeest	34773	DCIM4820.JPG	20230929\Cam C2	2023-09-27 15:29:01	1	NA	FALSE	FALSE	Monong	dry	FALSE	NA	NA	NA	2023-09-27	15:29:00	1	sp1	1	CamC2	1	standingclose	1	Connochaetes gnou	Black Wildebeest	Mon_d_03	1
6969	Black Wildebeest	65936	DCIM0493.JPG	23 March 18\CamB1\100EK001	2023-03-17 16:08:01	1	NA	FALSE	FALSE	Mofela	wet	FALSE	NA	NA	NA	2023-03-17	16:08:00	1	sp6	1	CamB1	1	standingclose	1	Connochaetes gnou	Black Wildebeest	Mof_w_03	1
6970	Black Wildebeest	36826	DCIM0179.JPG	20231001\Cam C1	2023-09-29 11:31:01	6	NA	FALSE	FALSE	Monong	dry	FALSE	NA	NA	NA	2023-09-29	11:31:00	2	sp2	3	CamC1	1	feetinwater	3	Connochaetes gnou	Black Wildebeest	Mon_d_04	1
6971	Black Wildebeest	49502	DCIM2928.JPG	20231013\Cam C2	2023-10-13 09:14:00	3	NA	FALSE	FALSE	Monong	dry	FALSE	NA	NA	NA	2023-10-13	09:14:00	2	sp1	1.5	CamC2	2	drinking	0.75	Connochaetes gnou	Black Wildebeest	Mon_d_06	1
6972	Black Wildebeest	51607	DCIM4046.JPG	20231017\Cam C2	2023-10-16 05:35:01	8	NA	FALSE	FALSE	Monong	dry	FALSE	NA	NA	NA	2023-10-16	05:35:00	2	sp1	4	CamC2	2	feetinwater	2	Connochaetes gnou	Black Wildebeest	Mon_d_06	1
6973	Black Wildebeest	63155	DCIM4308.JPG	20231023\Cam C3	2023-10-22 09:58:02	1	NA	FALSE	FALSE	Monong	dry	FALSE	NA	NA	NA	2023-10-22	09:58:00	1	sp5	1	CamC3	1	standingclose	1	Connochaetes gnou	Black Wildebeest	Mon_d_07	1
6974	Black Wildebeest	6490	DCIM3273.JPG	20231017\Cam C2	2023-10-15 16:42:01	10	NA	FALSE	FALSE	Monong	dry	FALSE	NA	NA	NA	2023-10-15	16:42:00	2	sp2	5	CamC2	4	standingclose	1.25	Connochaetes gnou	Black Wildebeest	Mon_d_06	1
6975	Black Wildebeest	2771	DCIM2921.JPG	23 Apr 22\CamB3\100EK001	2023-04-21 17:19:01	7	NA	FALSE	FALSE	Mofela	wet	FALSE	NA	NA	NA	2023-04-21	17:19:00	2	sp8	3.5	CamB3	2	drinking	1.75	Connochaetes gnou	Black Wildebeest	Mof_w_08	1
6976	Black Wildebeest	78806	DCIM1529.JPG	20230916\Cam B2	2023-09-14 11:48:02	3	NA	FALSE	FALSE	Mofela	dry	FALSE	NA	NA	NA	2023-09-14	11:48:00	2	sp6	1.5	CamB2	2	standingclose	0.75	Connochaetes gnou	Black Wildebeest	Mof_d_02	1
6977	Black Wildebeest	38525	DCIM0077.JPG	20231001\Cam C4	2023-09-29 09:56:00	1	NA	FALSE	FALSE	Monong	dry	FALSE	NA	NA	NA	2023-09-29	09:56:00	1	sp7	1	CamC4	1	standingclose	1	Connochaetes gnou	Black Wildebeest	Mon_d_04	1
6978	Black Wildebeest	77088	DCIM3120.JPG	20230913\Cam B1	2023-09-12 11:27:01	8	NA	FALSE	FALSE	Mofela	dry	FALSE	NA	NA	NA	2023-09-12	11:27:00	1	sp5	8	CamB1	1	standingclose	8	Connochaetes gnou	Black Wildebeest	Mof_d_02	1
6979	Black Wildebeest	78811	DCIM1531.JPG	20230916\Cam B2	2023-09-14 11:50:02	7	NA	FALSE	FALSE	Mofela	dry	FALSE	NA	NA	NA	2023-09-14	11:50:00	1	sp6	7	CamB2	1	standingclose	7	Connochaetes gnou	Black Wildebeest	Mof_d_02	1
6980	Black Wildebeest	78810	DCIM1530.JPG	20230916\Cam B2	2023-09-14 11:49:02	7	NA	FALSE	FALSE	Mofela	dry	FALSE	NA	NA	NA	2023-09-14	11:49:00	2	sp6	3.5	CamB2	1	standingclose	3.5	Connochaetes gnou	Black Wildebeest	Mof_d_02	1
6981	Black Wildebeest	9923	DCIM0723.JPG	20230909\Cam A2	2023-09-08 21:14:01	8	NA	FALSE	FALSE	Kolobe	dry	FALSE	NA	NA	NA	2023-09-08	21:14:00	2	sp8	4	CamA2	3	feetdrink	1.33333333333333	Connochaetes gnou	Black Wildebeest	Kol_d_01	0
6982	Black Wildebeest	9924	DCIM0724.JPG	20230909\Cam A2	2023-09-08 21:15:01	9	NA	FALSE	FALSE	Kolobe	dry	FALSE	NA	NA	NA	2023-09-08	21:15:00	2	sp5	4.5	CamA2	3	drinking	1.5	Connochaetes gnou	Black Wildebeest	Kol_d_01	0
6983	Black Wildebeest	2773	DCIM2922.JPG	23 Apr 22\CamB3\100EK001	2023-04-21 17:20:01	7	NA	FALSE	FALSE	Mofela	wet	FALSE	NA	NA	NA	2023-04-21	17:20:00	2	sp8	3.5	CamB3	2	drinking	1.75	Connochaetes gnou	Black Wildebeest	Mof_w_08	1
6984	Black Wildebeest	19202	DCIM1318.JPG	20230924\Cam A2	2023-09-22 06:54:01	8	NA	FALSE	FALSE	Kolobe	dry	FALSE	NA	NA	NA	2023-09-22	06:54:00	3	sp5	2.66666666666667	CamA2	2	feetdrink	1.33333333333334	Connochaetes gnou	Black Wildebeest	Kol_d_04	-1
6985	Black Wildebeest	18954	DCIM0648.JPG	20230924\Cam A2	2023-09-21 19:44:01	3	NA	FALSE	FALSE	Kolobe	dry	FALSE	NA	NA	NA	2023-09-21	19:44:00	1	sp6	3	CamA2	1	feetdrink	3	Connochaetes gnou	Black Wildebeest	Kol_d_04	-1
6986	Black Wildebeest	75564	DCIM2555.JPG	23 Apr 22\CamB3\100EK001	2023-04-21 11:13:02	5	NA	FALSE	FALSE	Mofela	wet	FALSE	NA	NA	NA	2023-04-21	11:13:00	1	sp7	5	CamB3	1	standingclose	5	Connochaetes gnou	Black Wildebeest	Mof_w_08	1
6987	Black Wildebeest	75565	DCIM2550.JPG	23 Apr 22\CamB4\100EK001	2023-04-21 11:14:01	5	NA	FALSE	FALSE	Mofela	wet	FALSE	NA	NA	NA	2023-04-21	11:14:00	1	sp7	5	CamB4	1	standingclose	5	Connochaetes gnou	Black Wildebeest	Mof_w_08	1
6988	Black Wildebeest	84853	DCIM4502.JPG	20230928\Cam B2	2023-09-27 10:33:02	14	NA	FALSE	FALSE	Mofela	dry	FALSE	NA	NA	NA	2023-09-27	10:33:00	2	sp6	7	CamB2	1	standingclose	7	Connochaetes gnou	Black Wildebeest	Mof_d_04	1
6989	Black Wildebeest	84854	DCIM4502.JPG	20230928\Cam B2	2023-09-27 10:33:02	14	NA	FALSE	FALSE	Mofela	dry	FALSE	NA	NA	NA	2023-09-27	10:33:00	2	sp7	7	CamB2	1	standingclose	7	Connochaetes gnou	Black Wildebeest	Mof_d_04	1
6990	Black Wildebeest	65243	DCIM0599.JPG	23 March 15\CamB1\100EK001	2023-03-11 17:48:01	5	NA	FALSE	FALSE	Mofela	wet	FALSE	NA	NA	NA	2023-03-11	17:48:00	2	sp5	2.5	CamB1	1	standingclose	2.5	Connochaetes gnou	Black Wildebeest	Mof_w_02	1
6991	Black Wildebeest	63172	DCIM4320.JPG	20231023\Cam C3	2023-10-22 10:10:02	1	NA	FALSE	FALSE	Monong	dry	FALSE	NA	NA	NA	2023-10-22	10:10:00	1	sp5	1	CamC3	1	standingclose	1	Connochaetes gnou	Black Wildebeest	Mon_d_07	1
6992	Black Wildebeest	20102	DCIM3768.JPG	20230924\Cam A2	2023-09-23 23:48:02	7	NA	FALSE	FALSE	Kolobe	dry	FALSE	NA	NA	NA	2023-09-23	23:48:00	1	sp1	7	CamA2	1	standingclose	7	Connochaetes gnou	Black Wildebeest	Kol_d_04	-1
6993	Black Wildebeest	75573	DCIM2559.JPG	23 Apr 22\CamB3\100EK001	2023-04-21 11:17:02	9	NA	FALSE	FALSE	Mofela	wet	FALSE	NA	NA	NA	2023-04-21	11:17:00	1	sp7	9	CamB3	1	standingclose	9	Connochaetes gnou	Black Wildebeest	Mof_w_08	1
6994	Black Wildebeest	76496	DCIM1076.JPG	20230910\Cam B3 - tipped over	2023-09-08 10:45:01	2	NA	FALSE	FALSE	Mofela	dry	FALSE	NA	NA	NA	2023-09-08	10:45:00	2	sp4	1	CamB3	2	drinking	0.5	Connochaetes gnou	Black Wildebeest	Mof_d_01	0
6995	Black Wildebeest	6498	DCIM4054.JPG	20231017\Cam C2	2023-10-16 05:43:01	9	NA	FALSE	FALSE	Monong	dry	FALSE	NA	NA	NA	2023-10-16	05:43:00	2	sp3	4.5	CamC2	3	feetinwater	1.5	Connochaetes gnou	Black Wildebeest	Mon_d_06	1
6996	Black Wildebeest	65249	DCIM0602.JPG	23 March 15\CamB1\100EK001	2023-03-11 17:51:01	5	NA	FALSE	FALSE	Mofela	wet	FALSE	NA	NA	NA	2023-03-11	17:51:00	2	sp5	2.5	CamB1	1	standingclose	2.5	Connochaetes gnou	Black Wildebeest	Mof_w_02	1
6997	Black Wildebeest	50034	DCIM1060.JPG	20231017\Cam C1	2023-10-14 03:32:01	7	NA	FALSE	FALSE	Monong	dry	FALSE	NA	NA	NA	2023-10-14	03:32:00	2	sp2	3.5	CamC1	3	standingclose	1.16666666666667	Connochaetes gnou	Black Wildebeest	Mon_d_06	1
6998	Black Wildebeest	34232	DCIM2903.JPG	20230929\Cam C2	2023-09-26 07:32:01	12	NA	FALSE	FALSE	Monong	dry	FALSE	NA	NA	NA	2023-09-26	07:32:00	2	sp8	6	CamC2	4	feetinwater	1.5	Connochaetes gnou	Black Wildebeest	Mon_d_03	1
6999	Black Wildebeest	56121	DCIM1775.JPG	20231019\Cam C2	2023-10-18 13:36:01	10	NA	FALSE	FALSE	Monong	dry	FALSE	NA	NA	NA	2023-10-18	13:36:00	2	sp8	5	CamC2	4	feetinwater	1.25	Connochaetes gnou	Black Wildebeest	Mon_d_07	1
7000	Black Wildebeest	79351	DCIM1297.JPG	20230916\Cam B3	2023-09-14 07:54:01	7	NA	FALSE	FALSE	Mofela	dry	FALSE	NA	NA	NA	2023-09-14	07:54:00	2	sp7	3.5	CamB3	2	standingclose	1.75	Connochaetes gnou	Black Wildebeest	Mof_d_02	1
7001	Black Wildebeest	50034	DCIM1060.JPG	20231017\Cam C1	2023-10-14 03:32:01	7	NA	FALSE	FALSE	Monong	dry	FALSE	NA	NA	NA	2023-10-14	03:32:00	2	sp2	3.5	CamC1	3	feetdrink	1.16666666666667	Connochaetes gnou	Black Wildebeest	Mon_d_06	1
7002	Black Wildebeest	67057	DCIM3800.JPG	23 March 29\CamB1	2023-03-29 06:56:01	2	NA	FALSE	FALSE	Mofela	wet	FALSE	NA	NA	NA	2023-03-29	06:56:00	1	sp4	2	CamB1	1	standingclose	2	Connochaetes gnou	Black Wildebeest	Mof_w_04	1
7003	Black Wildebeest	79080	DCIM2763.JPG	20230916\Cam B2	2023-09-15 08:22:01	8	NA	FALSE	FALSE	Mofela	dry	FALSE	NA	NA	NA	2023-09-15	08:22:00	2	sp7	4	CamB2	2	drinking	2	Connochaetes gnou	Black Wildebeest	Mof_d_02	1
7004	Black Wildebeest	60366	DCIM4083.JPG	20231023\Cam C2	2023-10-22 06:22:01	4	NA	FALSE	FALSE	Monong	dry	FALSE	NA	NA	NA	2023-10-22	06:22:00	1	sp1	4	CamC2	3	feetinwater	1.33333333333333	Connochaetes gnou	Black Wildebeest	Mon_d_07	1
7005	Black Wildebeest	65972	DCIM1701.JPG	23 March 18\CamB1\100EK001	2023-03-18 12:16:01	2	NA	FALSE	FALSE	Mofela	wet	FALSE	NA	NA	NA	2023-03-18	12:16:00	1	sp5	2	CamB1	1	standingclose	2	Connochaetes gnou	Black Wildebeest	Mof_w_03	1
7006	Black Wildebeest	61400	DCIM0134.JPG	20231023\Cam C3	2023-10-19 12:24:01	1	NA	FALSE	FALSE	Monong	dry	FALSE	NA	NA	NA	2023-10-19	12:24:00	1	sp5	1	CamC3	1	standingclose	1	Connochaetes gnou	Black Wildebeest	Mon_d_07	1
7007	Black Wildebeest	37687	DCIM0557.JPG	20231001\Cam C2	2023-09-29 18:09:00	1	NA	FALSE	FALSE	Monong	dry	FALSE	NA	NA	NA	2023-09-29	18:09:00	1	sp1	1	CamC2	1	standingclose	1	Connochaetes gnou	Black Wildebeest	Mon_d_04	1
7008	Black Wildebeest	75933	DCIM2989.JPG	23 Apr 22\CamB3\100EK001	2023-04-21 18:27:01	3	NA	FALSE	FALSE	Mofela	wet	FALSE	NA	NA	NA	2023-04-21	18:27:00	2	sp1	1.5	CamB3	1	standingclose	1.5	Connochaetes gnou	Black Wildebeest	Mof_w_08	1
7009	Black Wildebeest	18974	DCIM0694.JPG	20230924\Cam A2	2023-09-21 20:30:01	8	NA	FALSE	FALSE	Kolobe	dry	FALSE	NA	NA	NA	2023-09-21	20:30:00	2	sp1	4	CamA2	2	feetdrink	2	Connochaetes gnou	Black Wildebeest	Kol_d_04	-1
7010	Black Wildebeest	56125	DCIM1777.JPG	20231019\Cam C2	2023-10-18 13:38:00	10	NA	FALSE	FALSE	Monong	dry	FALSE	NA	NA	NA	2023-10-18	13:38:00	1	sp1	10	CamC2	3	feetdrink	3.33333333333333	Connochaetes gnou	Black Wildebeest	Mon_d_07	1
7011	Black Wildebeest	84872	DCIM4507.JPG	20230928\Cam B2	2023-09-27 10:38:02	12	NA	FALSE	FALSE	Mofela	dry	FALSE	NA	NA	NA	2023-09-27	10:38:00	2	sp7	6	CamB2	1	standingclose	6	Connochaetes gnou	Black Wildebeest	Mof_d_04	1
7012	Black Wildebeest	53394	DCIM4061.JPG	20231017\Cam C3	2023-10-16 05:43:01	3	NA	FALSE	FALSE	Monong	dry	FALSE	NA	NA	NA	2023-10-16	05:43:00	2	sp4	1.5	CamC3	2	feetinwater	0.75	Connochaetes gnou	Black Wildebeest	Mon_d_06	1
7013	Black Wildebeest	53394	DCIM4061.JPG	20231017\Cam C3	2023-10-16 05:43:01	3	NA	FALSE	FALSE	Monong	dry	FALSE	NA	NA	NA	2023-10-16	05:43:00	2	sp4	1.5	CamC3	2	standingclose	0.75	Connochaetes gnou	Black Wildebeest	Mon_d_06	1
7014	Black Wildebeest	27588	DCIM2502.JPG	20230917\CamC3	2023-09-15 08:32:01	4	NA	FALSE	FALSE	Monong	dry	FALSE	NA	NA	NA	2023-09-15	08:32:00	2	sp4	2	CamC3	2	feetdrink	1	Connochaetes gnou	Black Wildebeest	Mon_d_01	0
7015	Black Wildebeest	18977	DCIM0697.JPG	20230924\Cam A1	2023-09-21 20:30:01	4	NA	FALSE	FALSE	Kolobe	dry	FALSE	NA	NA	NA	2023-09-21	20:30:00	2	sp3	2	CamA1	2	standingclose	1	Connochaetes gnou	Black Wildebeest	Kol_d_04	-1
7016	Black Wildebeest	10847	DCIM0756.JPG	20230913\Cam A1	2023-09-09 22:10:00	1	NA	FALSE	FALSE	Kolobe	dry	FALSE	NA	NA	NA	2023-09-09	22:10:00	1	sp2	1	CamA1	1	feetdrink	1	Connochaetes gnou	Black Wildebeest	Kol_d_02	1
7017	Black Wildebeest	63187	DCIM4325.JPG	20231023\Cam C3	2023-10-22 10:15:02	1	NA	FALSE	FALSE	Monong	dry	FALSE	NA	NA	NA	2023-10-22	10:15:00	1	sp5	1	CamC3	1	standingclose	1	Connochaetes gnou	Black Wildebeest	Mon_d_07	1
7018	Black Wildebeest	59601	DCIM1896.JPG	20231023\Cam C2	2023-10-20 17:55:01	1	NA	FALSE	FALSE	Monong	dry	FALSE	NA	NA	NA	2023-10-20	17:55:00	1	sp1	1	CamC2	1	drinking	1	Connochaetes gnou	Black Wildebeest	Mon_d_07	1
7019	Black Wildebeest	75597	DCIM2563.JPG	23 Apr 22\CamB4\100EK001	2023-04-21 11:27:01	6	NA	FALSE	FALSE	Mofela	wet	FALSE	NA	NA	NA	2023-04-21	11:27:00	1	sp7	6	CamB4	1	standingclose	6	Connochaetes gnou	Black Wildebeest	Mof_w_08	1
7020	Black Wildebeest	32504	DCIM0083.JPG	20230924\Cam C3	2023-09-23 09:49:01	2	NA	FALSE	FALSE	Monong	dry	FALSE	NA	NA	NA	2023-09-23	09:49:00	1	sp4	2	CamC3	2	drinking	1	Connochaetes gnou	Black Wildebeest	Mon_d_03	1
7021	Black Wildebeest	6754	PICT2623.JPG	23 March 10\CamA3\105DSCIM	2023-03-10 06:35:17	3	hard to distiguish	FALSE	FALSE	Kolobe	wet	FALSE	NA	NA	NA	2023-03-10	06:35:00	1	sp4	3	CamA3	2	drinking	1.5	Connochaetes gnou	Black Wildebeest	Kol_w_01	0
7022	Black Wildebeest	37411	DCIM2619.JPG	20231001\Cam C1	2023-10-01 04:11:01	2	NA	FALSE	FALSE	Monong	dry	FALSE	NA	NA	NA	2023-10-01	04:11:00	1	sp1	2	CamC1	2	standingclose	1	Connochaetes gnou	Black Wildebeest	Mon_d_04	1
7023	Black Wildebeest	64903	DCIM0553.JPG	23 March 11\CamB4\100EK001	2023-03-09 17:44:01	2	NA	FALSE	FALSE	Mofela	wet	FALSE	NA	NA	NA	2023-03-09	17:44:00	1	sp6	2	CamB4	1	standingclose	2	Connochaetes gnou	Black Wildebeest	Mof_w_01	0
7024	Black Wildebeest	66005	DCIM1715.JPG	23 March 18\CamB1\100EK001	2023-03-18 12:30:02	3	NA	FALSE	FALSE	Mofela	wet	FALSE	NA	NA	NA	2023-03-18	12:30:00	1	sp5	3	CamB1	1	standingclose	3	Connochaetes gnou	Black Wildebeest	Mof_w_03	1
7025	Black Wildebeest	51637	DCIM4080.JPG	20231017\Cam C2	2023-10-16 06:09:01	12	NA	FALSE	FALSE	Monong	dry	FALSE	NA	NA	NA	2023-10-16	06:09:00	3	sp2	4	CamC2	2	feetinwater	2	Connochaetes gnou	Black Wildebeest	Mon_d_06	1
7026	Black Wildebeest	56143	DCIM1785.JPG	20231019\Cam C2	2023-10-18 13:46:01	4	NA	FALSE	FALSE	Monong	dry	FALSE	NA	NA	NA	2023-10-18	13:46:00	2	sp8	2	CamC2	1	standingclose	2	Connochaetes gnou	Black Wildebeest	Mon_d_07	1
7027	Black Wildebeest	51640	DCIM4081.JPG	20231017\Cam C2	2023-10-16 06:10:01	18	NA	FALSE	FALSE	Monong	dry	FALSE	NA	NA	NA	2023-10-16	06:10:00	3	sp2	6	CamC2	3	feetdrink	2	Connochaetes gnou	Black Wildebeest	Mon_d_06	1
7028	Black Wildebeest	39633	DCIM3071.JPG	20231005\Cam C1	2023-10-03 14:21:01	4	NA	FALSE	FALSE	Monong	dry	FALSE	NA	NA	NA	2023-10-03	14:21:00	1	sp2	4	CamC1	3	feetdrink	1.33333333333333	Connochaetes gnou	Black Wildebeest	Mon_d_04	1
7029	Black Wildebeest	4461	DCIM1456.JPG	20230922\Cam B1	2023-09-20 08:34:01	10	NA	FALSE	FALSE	Mofela	dry	FALSE	NA	NA	NA	2023-09-20	08:34:00	2	sp6	5	CamB1	2	standingclose	2.5	Connochaetes gnou	Black Wildebeest	Mof_d_03	1
7030	Black Wildebeest	16660	DCIM5657.JPG	20230919\Cam A2	2023-09-19 07:15:02	3	NA	FALSE	FALSE	Kolobe	dry	FALSE	NA	NA	NA	2023-09-19	07:15:00	1	sp8	3	CamA2	2	drinking	1.5	Connochaetes gnou	Black Wildebeest	Kol_d_03	1
7031	Black Wildebeest	6323	DCIM0508.JPG	20231013\Cam C1	2023-10-11 16:53:01	3	NA	FALSE	FALSE	Monong	dry	FALSE	NA	NA	NA	2023-10-11	16:53:00	1	sp1	3	CamC1	2	drinking	1.5	Connochaetes gnou	Black Wildebeest	Mon_d_06	1
7032	Black Wildebeest	65288	DCIM0518.JPG	23 March 15\CamB3\100EK001	2023-03-11 18:13:01	2	NA	FALSE	FALSE	Mofela	wet	FALSE	NA	NA	NA	2023-03-11	18:13:00	2	sp1	1	CamB3	1	standingclose	1	Connochaetes gnou	Black Wildebeest	Mof_w_02	1
7033	Black Wildebeest	16660	DCIM5657.JPG	20230919\Cam A2	2023-09-19 07:15:02	3	NA	FALSE	FALSE	Kolobe	dry	FALSE	NA	NA	NA	2023-09-19	07:15:00	1	sp8	3	CamA2	2	standingclose	1.5	Connochaetes gnou	Black Wildebeest	Kol_d_03	1
7034	Black Wildebeest	19090	DCIM0913.JPG	20230924\Cam A1	2023-09-22 00:06:01	7	NA	FALSE	FALSE	Kolobe	dry	FALSE	NA	NA	NA	2023-09-22	00:06:00	2	sp8	3.5	CamA1	2	standingclose	1.75	Connochaetes gnou	Black Wildebeest	Kol_d_04	-1
7035	Black Wildebeest	18988	DCIM0698.JPG	20230924\Cam A2	2023-09-21 20:34:01	1	NA	FALSE	FALSE	Kolobe	dry	FALSE	NA	NA	NA	2023-09-21	20:34:00	1	sp1	1	CamA2	1	feetdrink	1	Connochaetes gnou	Black Wildebeest	Kol_d_04	-1
7036	Black Wildebeest	51785	DCIM4208.JPG	20231017\Cam C2	2023-10-16 08:17:01	11	NA	FALSE	FALSE	Monong	dry	FALSE	NA	NA	NA	2023-10-16	08:17:00	3	sp2	3.66666666666667	CamC2	2	standingclose	1.83333333333334	Connochaetes gnou	Black Wildebeest	Mon_d_06	1
7037	Black Wildebeest	6324	DCIM0509.JPG	20231013\Cam C1	2023-10-11 16:54:01	5	NA	FALSE	FALSE	Monong	dry	FALSE	NA	NA	NA	2023-10-11	16:54:00	1	sp1	5	CamC1	3	drinking	1.66666666666667	Connochaetes gnou	Black Wildebeest	Mon_d_06	1
7038	Black Wildebeest	52091	DCIM4359.JPG	20231017\Cam C2	2023-10-16 10:48:01	7	NA	FALSE	FALSE	Monong	dry	FALSE	NA	NA	NA	2023-10-16	10:48:00	2	sp2	3.5	CamC2	1	feetdrink	3.5	Connochaetes gnou	Black Wildebeest	Mon_d_06	1
7039	Black Wildebeest	65290	DCIM0519.JPG	23 March 15\CamB3\100EK001	2023-03-11 18:14:01	5	NA	FALSE	FALSE	Mofela	wet	FALSE	NA	NA	NA	2023-03-11	18:14:00	2	sp1	2.5	CamB3	1	standingclose	2.5	Connochaetes gnou	Black Wildebeest	Mof_w_02	1
7040	Black Wildebeest	4460	DCIM1456.JPG	20230922\Cam B1	2023-09-20 08:34:01	10	NA	FALSE	FALSE	Mofela	dry	FALSE	NA	NA	NA	2023-09-20	08:34:00	2	sp5	5	CamB1	2	drinking	2.5	Connochaetes gnou	Black Wildebeest	Mof_d_03	1
7041	Black Wildebeest	76519	DCIM1106.JPG	20230910\Cam B3 - tipped over	2023-09-08 11:15:01	3	NA	FALSE	FALSE	Mofela	dry	FALSE	NA	NA	NA	2023-09-08	11:15:00	3	sp4	1	CamB3	3	standingclose	0.333333333333333	Connochaetes gnou	Black Wildebeest	Mof_d_01	0
7042	Black Wildebeest	64605	DCIM4240.JPG	20231023\Cam C4	2023-10-22 08:37:01	5	NA	FALSE	FALSE	Monong	dry	FALSE	NA	NA	NA	2023-10-22	08:37:00	2	sp6	2.5	CamC4	3	drinking	0.833333333333333	Connochaetes gnou	Black Wildebeest	Mon_d_07	1
7043	Black Wildebeest	57191	DCIM0776.JPG	20231019\Cam C3	2023-10-17 21:00:01	1	NA	FALSE	FALSE	Monong	dry	FALSE	NA	NA	NA	2023-10-17	21:00:00	1	sp4	1	CamC3	1	drinking	1	Connochaetes gnou	Black Wildebeest	Mon_d_07	1
7044	Black Wildebeest	57195	DCIM0934.JPG	20231019\Cam C3	2023-10-17 23:38:01	4	NA	FALSE	FALSE	Monong	dry	FALSE	NA	NA	NA	2023-10-17	23:38:00	1	sp4	4	CamC3	1	standingclose	4	Connochaetes gnou	Black Wildebeest	Mon_d_07	1
7045	Black Wildebeest	4463	DCIM1457.JPG	20230922\Cam B1	2023-09-20 08:35:01	10	NA	FALSE	FALSE	Mofela	dry	FALSE	NA	NA	NA	2023-09-20	08:35:00	2	sp6	5	CamB1	4	standingclose	1.25	Connochaetes gnou	Black Wildebeest	Mof_d_03	1
7046	Black Wildebeest	10880	DCIM0954.JPG	20230913\Cam A2	2023-09-10 01:27:01	2	NA	FALSE	FALSE	Kolobe	dry	FALSE	NA	NA	NA	2023-09-10	01:27:00	2	sp5	1	CamA2	2	drinking	0.5	Connochaetes gnou	Black Wildebeest	Kol_d_02	1
7047	Black Wildebeest	76522	DCIM1107.JPG	20230910\Cam B3 - tipped over	2023-09-08 11:16:01	6	NA	FALSE	FALSE	Mofela	dry	FALSE	NA	NA	NA	2023-09-08	11:16:00	3	sp4	2	CamB3	3	standingclose	0.666666666666667	Connochaetes gnou	Black Wildebeest	Mof_d_01	0
7048	Black Wildebeest	76523	DCIM1107.JPG	20230910\Cam B3 - tipped over	2023-09-08 11:16:01	6	NA	FALSE	FALSE	Mofela	dry	FALSE	NA	NA	NA	2023-09-08	11:16:00	3	sp5	2	CamB3	3	feetinwater	0.666666666666667	Connochaetes gnou	Black Wildebeest	Mof_d_01	0
7049	Black Wildebeest	76524	DCIM1107.JPG	20230910\Cam B3 - tipped over	2023-09-08 11:16:01	6	NA	FALSE	FALSE	Mofela	dry	FALSE	NA	NA	NA	2023-09-08	11:16:00	3	sp6	2	CamB3	3	drinking	0.666666666666667	Connochaetes gnou	Black Wildebeest	Mof_d_01	0
7050	Black Wildebeest	39804	DCIM3709.JPG	20231005\Cam C1	2023-10-04 00:59:01	9	NA	FALSE	FALSE	Monong	dry	FALSE	NA	NA	NA	2023-10-04	00:59:00	2	sp2	4.5	CamC1	4	feetinwater	1.125	Connochaetes gnou	Black Wildebeest	Mon_d_04	1
7051	Black Wildebeest	34745	DCIM4797.JPG	20230929\Cam C2	2023-09-27 15:06:01	1	NA	FALSE	FALSE	Monong	dry	FALSE	NA	NA	NA	2023-09-27	15:06:00	1	sp1	1	CamC2	1	drinking	1	Connochaetes gnou	Black Wildebeest	Mon_d_03	1
7052	Black Wildebeest	56566	DCIM2926.JPG	20231019\Cam C2	2023-10-19 08:47:01	7	NA	FALSE	FALSE	Monong	dry	FALSE	NA	NA	NA	2023-10-19	08:47:00	2	sp3	3.5	CamC2	2	feetdrink	1.75	Connochaetes gnou	Black Wildebeest	Mon_d_07	1
7053	Black Wildebeest	27225	DCIM3969.JPG	20230917\CamC2	2023-09-16 08:34:00	2	NA	FALSE	FALSE	Monong	dry	FALSE	NA	NA	NA	2023-09-16	08:34:00	1	sp8	2	CamC2	2	feetinwater	1	Connochaetes gnou	Black Wildebeest	Mon_d_01	0
7054	Black Wildebeest	49217	DCIM0628.JPG	20231013\Cam C1	2023-10-11 18:53:01	3	NA	FALSE	FALSE	Monong	dry	FALSE	NA	NA	NA	2023-10-11	18:53:00	1	sp1	3	CamC1	2	standingclose	1.5	Connochaetes gnou	Black Wildebeest	Mon_d_06	1
7055	Black Wildebeest	89743	DCIM1137.JPG	20231007\Cam B3	2023-10-05 03:43:01	2	NA	FALSE	FALSE	Mofela	dry	FALSE	NA	NA	NA	2023-10-05	03:43:00	1	sp6	2	CamB3	2	feetdrink	1	Connochaetes gnou	Black Wildebeest	Mof_d_06	1
7056	Black Wildebeest	20050	DCIM3639.JPG	20230924\Cam A2	2023-09-23 21:39:01	4	NA	FALSE	FALSE	Kolobe	dry	FALSE	NA	NA	NA	2023-09-23	21:39:00	1	sp1	4	CamA2	4	feetinwater	1	Connochaetes gnou	Black Wildebeest	Kol_d_04	-1
7057	Black Wildebeest	67229	DCIM3316.JPG	23 Apr 01\CamB4\100EK001	2023-03-31 15:35:01	1	NA	FALSE	FALSE	Mofela	wet	FALSE	NA	NA	NA	2023-03-31	15:35:00	1	sp8	1	CamB4	1	standingclose	1	Connochaetes gnou	Black Wildebeest	Mof_w_05	1
7058	Black Wildebeest	6621	DCIM0483.JPG	20231023\Cam C4	2023-10-19 18:00:01	1	NA	FALSE	FALSE	Monong	dry	FALSE	NA	NA	NA	2023-10-19	18:00:00	1	sp5	1	CamC4	1	drinking	1	Connochaetes gnou	Black Wildebeest	Mon_d_07	1
7059	Black Wildebeest	21597	DCIM5157.JPG	23 Mar 24\CamC2\100EK001	2023-03-22 07:54:00	3	NA	FALSE	FALSE	Dam3	wet	FALSE	NA	NA	NA	2023-03-22	07:54:00	1	sp3	3	CamC2	2	standingclose	1.5	Connochaetes gnou	Black Wildebeest	Dam_w_03	1
7060	Black Wildebeest	16691	DCIM5671.JPG	20230919\Cam A2	2023-09-19 07:29:02	1	NA	FALSE	FALSE	Kolobe	dry	FALSE	NA	NA	NA	2023-09-19	07:29:00	1	sp8	1	CamA2	1	standingclose	1	Connochaetes gnou	Black Wildebeest	Kol_d_03	1
7061	Black Wildebeest	4707	DCIM1984.JPG	20230922\Cam B3	2023-09-20 17:25:01	6	NA	FALSE	FALSE	Mofela	dry	FALSE	NA	NA	NA	2023-09-20	17:25:00	1	sp6	6	CamB3	3	feetinwater	2	Connochaetes gnou	Black Wildebeest	Mof_d_03	1
7062	Black Wildebeest	34556	DCIM4466.JPG	20230929\Cam C2	2023-09-27 09:35:01	4	NA	FALSE	FALSE	Monong	dry	FALSE	NA	NA	NA	2023-09-27	09:35:00	2	sp1	2	CamC2	1	standingclose	2	Connochaetes gnou	Black Wildebeest	Mon_d_03	1
7063	Black Wildebeest	16687	DCIM5670.JPG	20230919\Cam A2	2023-09-19 07:28:02	1	NA	FALSE	FALSE	Kolobe	dry	FALSE	NA	NA	NA	2023-09-19	07:28:00	1	sp8	1	CamA2	1	drinking	1	Connochaetes gnou	Black Wildebeest	Kol_d_03	1
7064	Black Wildebeest	65323	DCIM0558.JPG	23 March 15\CamB3\100EK001	2023-03-11 18:53:01	3	NA	FALSE	FALSE	Mofela	wet	FALSE	NA	NA	NA	2023-03-11	18:53:00	1	sp8	3	CamB3	1	standingclose	3	Connochaetes gnou	Black Wildebeest	Mof_w_02	1
7065	Black Wildebeest	65326	DCIM0562.JPG	23 March 15\CamB3\100EK001	2023-03-11 18:57:01	2	NA	FALSE	FALSE	Mofela	wet	FALSE	NA	NA	NA	2023-03-11	18:57:00	1	sp8	2	CamB3	1	standingclose	2	Connochaetes gnou	Black Wildebeest	Mof_w_02	1
7066	Black Wildebeest	81681	DCIM3336.JPG	20230922\Cam B1	2023-09-21 17:11:01	1	NA	FALSE	FALSE	Mofela	dry	FALSE	NA	NA	NA	2023-09-21	17:11:00	1	sp6	1	CamB1	1	standingclose	1	Connochaetes gnou	Black Wildebeest	Mof_d_03	1
7067	Black Wildebeest	50913	DCIM1213.JPG	20231017\Cam C2	2023-10-14 06:22:00	11	NA	FALSE	FALSE	Monong	dry	FALSE	NA	NA	NA	2023-10-14	06:22:00	2	sp2	5.5	CamC2	4	feetdrink	1.375	Connochaetes gnou	Black Wildebeest	Mon_d_06	1
7068	Black Wildebeest	12534	DCIM3508.JPG	20230913\Cam A2	2023-09-12 11:01:01	5	NA	FALSE	FALSE	Kolobe	dry	FALSE	NA	NA	NA	2023-09-12	11:01:00	3	sp8	1.66666666666667	CamA2	2	standingclose	0.833333333333335	Connochaetes gnou	Black Wildebeest	Kol_d_02	1
7069	Black Wildebeest	75091	DCIM0084.JPG	23 Apr 22\CamB4\100EK001	2023-04-19 18:08:01	1	NA	FALSE	FALSE	Mofela	wet	FALSE	NA	NA	NA	2023-04-19	18:08:00	1	sp5	1	CamB4	1	standingclose	1	Connochaetes gnou	Black Wildebeest	Mof_w_08	1
7070	Black Wildebeest	70344	DCIM2620.JPG	23 Apr 10\CamB3\100EK001	2023-04-08 12:28:01	3	NA	FALSE	FALSE	Mofela	wet	FALSE	NA	NA	NA	2023-04-08	12:28:00	1	sp8	3	CamB3	1	standingclose	3	Connochaetes gnou	Black Wildebeest	Mof_w_06	1
7071	Black Wildebeest	6544	DCIM4310.JPG	20231017\Cam C2	2023-10-16 09:59:01	2	NA	FALSE	FALSE	Monong	dry	FALSE	NA	NA	NA	2023-10-16	09:59:00	1	sp1	2	CamC2	2	drinking	1	Connochaetes gnou	Black Wildebeest	Mon_d_06	1
7072	Black Wildebeest	21609	03220997.JPG	23 Mar 24\CamC1 battery died\102EK113	2023-03-22 08:36:16	1	NA	FALSE	FALSE	Dam3	wet	FALSE	NA	NA	NA	2023-03-22	08:36:00	1	sp2	1	CamC1	1	standingclose	1	Connochaetes gnou	Black Wildebeest	Dam_w_03	1
7073	Black Wildebeest	60415	DCIM4112.JPG	20231023\Cam C2	2023-10-22 06:51:01	2	NA	FALSE	FALSE	Monong	dry	FALSE	NA	NA	NA	2023-10-22	06:51:00	1	sp1	2	CamC2	1	feetdrink	2	Connochaetes gnou	Black Wildebeest	Mon_d_07	1
7074	Black Wildebeest	78009	DCIM1312.JPG	20230916\Cam B1	2023-09-14 07:53:01	7	NA	FALSE	FALSE	Mofela	dry	FALSE	NA	NA	NA	2023-09-14	07:53:00	2	sp5	3.5	CamB1	1	feetdrink	3.5	Connochaetes gnou	Black Wildebeest	Mof_d_02	1
7075	Black Wildebeest	6187	DCIM0286.JPG	20231011\Cam C2	2023-10-07 14:13:01	2	NA	FALSE	FALSE	Monong	dry	FALSE	NA	NA	NA	2023-10-07	14:13:00	1	sp1	2	CamC2	2	feetdrink	1	Connochaetes gnou	Black Wildebeest	Mon_d_05	1
7076	Black Wildebeest	52552	DCIM4819.JPG	20231017\Cam C2	2023-10-16 18:28:01	1	NA	FALSE	FALSE	Monong	dry	FALSE	NA	NA	NA	2023-10-16	18:28:00	1	sp3	1	CamC2	1	feetdrink	1	Connochaetes gnou	Black Wildebeest	Mon_d_06	1
7077	Black Wildebeest	74282	DCIM2787.JPG	23 Apr 16\CamB1\100EK001	2023-04-15 16:08:01	5	NA	FALSE	FALSE	Mofela	wet	FALSE	NA	NA	NA	2023-04-15	16:08:00	2	sp6	2.5	CamB1	1	standingclose	2.5	Connochaetes gnou	Black Wildebeest	Mof_w_07	1
7078	Black Wildebeest	6189	DCIM0308.JPG	20231011\Cam C1	2023-10-07 14:14:01	3	NA	FALSE	FALSE	Monong	dry	FALSE	NA	NA	NA	2023-10-07	14:14:00	1	sp1	3	CamC1	2	feetdrink	1.5	Connochaetes gnou	Black Wildebeest	Mon_d_05	1
7079	Black Wildebeest	50915	DCIM1214.JPG	20231017\Cam C2	2023-10-14 06:23:01	14	NA	FALSE	FALSE	Monong	dry	FALSE	NA	NA	NA	2023-10-14	06:23:00	2	sp2	7	CamC2	3	feetdrink	2.33333333333333	Connochaetes gnou	Black Wildebeest	Mon_d_06	1
7080	Black Wildebeest	84781	DCIM4486.JPG	20230928\Cam B2	2023-09-27 10:17:02	11	NA	FALSE	FALSE	Mofela	dry	FALSE	NA	NA	NA	2023-09-27	10:17:00	3	sp5	3.66666666666667	CamB2	3	feetdrink	1.22222222222222	Connochaetes gnou	Black Wildebeest	Mof_d_04	1
7081	Black Wildebeest	50915	DCIM1214.JPG	20231017\Cam C2	2023-10-14 06:23:01	14	NA	FALSE	FALSE	Monong	dry	FALSE	NA	NA	NA	2023-10-14	06:23:00	2	sp2	7	CamC2	3	feetinwater	2.33333333333333	Connochaetes gnou	Black Wildebeest	Mon_d_06	1
7082	Black Wildebeest	4491	DCIM1474.JPG	20230922\Cam B3	2023-09-20 08:55:01	8	NA	FALSE	FALSE	Mofela	dry	FALSE	NA	NA	NA	2023-09-20	08:55:00	1	sp6	8	CamB3	1	standingclose	8	Connochaetes gnou	Black Wildebeest	Mof_d_03	1
7083	Black Wildebeest	8103	PICT0600.JPG	23 Apr 06\CamA3\101DSCIM	2023-04-03 18:01:59	3	NA	FALSE	FALSE	Kolobe	wet	FALSE	NA	NA	NA	2023-04-03	18:01:00	1	sp4	3	CamA3	1	standingclose	3	Connochaetes gnou	Black Wildebeest	Kol_w_06	1
7084	Black Wildebeest	50916	DCIM1214.JPG	20231017\Cam C2	2023-10-14 06:23:01	14	NA	FALSE	FALSE	Monong	dry	FALSE	NA	NA	NA	2023-10-14	06:23:00	2	sp3	7	CamC2	3	feetdrink	2.33333333333333	Connochaetes gnou	Black Wildebeest	Mon_d_06	1
7085	Black Wildebeest	11812	DCIM2586.JPG	20230913\Cam A2	2023-09-11 08:12:01	21	NA	FALSE	FALSE	Kolobe	dry	FALSE	NA	NA	NA	2023-09-11	08:12:00	4	sp6	5.25	CamA2	2	feetdrink	2.625	Connochaetes gnou	Black Wildebeest	Kol_d_02	1
7086	Black Wildebeest	81414	DCIM2810.JPG	20230922\Cam B1	2023-09-21 08:25:01	11	NA	FALSE	FALSE	Mofela	dry	FALSE	NA	NA	NA	2023-09-21	08:25:00	2	sp5	5.5	CamB1	3	feetdrink	1.83333333333333	Connochaetes gnou	Black Wildebeest	Mof_d_03	1
7087	Black Wildebeest	14917	PICT2045.JPG	20230919\Cam A3\104DSCIM	2023-09-16 18:22:20	6	NA	FALSE	FALSE	Kolobe	dry	FALSE	NA	NA	NA	2023-09-16	18:22:00	1	sp4	6	CamA3	3	feetinwater	2	Connochaetes gnou	Black Wildebeest	Kol_d_03	1
7088	Black Wildebeest	10919	DCIM1235.JPG	20230913\Cam A2	2023-09-10 06:10:01	5	NA	FALSE	FALSE	Kolobe	dry	FALSE	NA	NA	NA	2023-09-10	06:10:00	1	sp8	5	CamA2	1	feetdrink	5	Connochaetes gnou	Black Wildebeest	Kol_d_02	1
7089	Black Wildebeest	74290	DCIM2790.JPG	23 Apr 16\CamB1\100EK001	2023-04-15 16:11:01	5	NA	FALSE	FALSE	Mofela	wet	FALSE	NA	NA	NA	2023-04-15	16:11:00	2	sp6	2.5	CamB1	1	standingclose	2.5	Connochaetes gnou	Black Wildebeest	Mof_w_07	1
7090	Black Wildebeest	6549	DCIM4332.JPG	20231017\Cam C1	2023-10-16 10:03:01	2	NA	FALSE	FALSE	Monong	dry	FALSE	NA	NA	NA	2023-10-16	10:03:00	1	sp1	2	CamC1	2	feetinwater	1	Connochaetes gnou	Black Wildebeest	Mon_d_06	1
7091	Black Wildebeest	50382	DCIM4057.JPG	20231017\Cam C1	2023-10-16 05:28:02	8	NA	FALSE	FALSE	Monong	dry	FALSE	NA	NA	NA	2023-10-16	05:28:00	2	sp1	4	CamC1	4	standingclose	1	Connochaetes gnou	Black Wildebeest	Mon_d_06	1
7092	Black Wildebeest	53178	DCIM2634.JPG	20231017\Cam C3	2023-10-15 05:56:02	1	NA	FALSE	FALSE	Monong	dry	FALSE	NA	NA	NA	2023-10-15	05:56:00	1	sp4	1	CamC3	1	drinking	1	Connochaetes gnou	Black Wildebeest	Mon_d_06	1
7093	Black Wildebeest	54605	DCIM4211.JPG	20231017\Cam C4	2023-10-16 08:08:01	1	NA	FALSE	FALSE	Monong	dry	FALSE	NA	NA	NA	2023-10-16	08:08:00	1	sp7	1	CamC4	1	standingclose	1	Connochaetes gnou	Black Wildebeest	Mon_d_06	1
7094	Black Wildebeest	81415	DCIM2810.JPG	20230922\Cam B1	2023-09-21 08:25:01	11	NA	FALSE	FALSE	Mofela	dry	FALSE	NA	NA	NA	2023-09-21	08:25:00	2	sp6	5.5	CamB1	3	feetdrink	1.83333333333333	Connochaetes gnou	Black Wildebeest	Mof_d_03	1
7095	Black Wildebeest	19035	DCIM0788.JPG	20230924\Cam A1	2023-09-21 22:01:01	1	NA	FALSE	FALSE	Kolobe	dry	FALSE	NA	NA	NA	2023-09-21	22:01:00	1	sp2	1	CamA1	1	standingclose	1	Connochaetes gnou	Black Wildebeest	Kol_d_04	-1
7096	Black Wildebeest	9722	DCIM0427.JPG	20230909\Cam A1	2023-09-08 16:22:01	9	NA	FALSE	FALSE	Kolobe	dry	FALSE	NA	NA	NA	2023-09-08	16:22:00	1	sp1	9	CamA1	1	standingclose	9	Connochaetes gnou	Black Wildebeest	Kol_d_01	0
7097	Black Wildebeest	77747	DCIM2056.JPG	20230913\Cam B2	2023-09-11 17:55:01	1	NA	FALSE	FALSE	Mofela	dry	FALSE	NA	NA	NA	2023-09-11	17:55:00	1	sp6	1	CamB2	1	standingclose	1	Connochaetes gnou	Black Wildebeest	Mof_d_02	1
7098	Black Wildebeest	45758	DCIM2007.JPG	20231007\Cam C4	2023-10-06 17:55:01	6	NA	FALSE	FALSE	Monong	dry	FALSE	NA	NA	NA	2023-10-06	17:55:00	1	sp7	6	CamC4	3	feetdrink	2	Connochaetes gnou	Black Wildebeest	Mon_d_05	1
7099	Black Wildebeest	57770	DCIM2143.JPG	20231019\Cam C3	2023-10-18 19:47:01	3	NA	FALSE	FALSE	Monong	dry	FALSE	NA	NA	NA	2023-10-18	19:47:00	1	sp4	3	CamC3	2	feetinwater	1.5	Connochaetes gnou	Black Wildebeest	Mon_d_07	1
7100	Black Wildebeest	90185	DCIM2041.JPG	20231007\Cam B3	2023-10-05 18:47:01	5	NA	FALSE	FALSE	Mofela	dry	FALSE	NA	NA	NA	2023-10-05	18:47:00	3	sp6	1.66666666666667	CamB3	2	standingclose	0.833333333333335	Connochaetes gnou	Black Wildebeest	Mof_d_06	1
7101	Black Wildebeest	35813	DCIM2885.JPG	20230929\Cam C4	2023-09-26 07:21:00	1	NA	FALSE	FALSE	Monong	dry	FALSE	NA	NA	NA	2023-09-26	07:21:00	1	sp4	1	CamC4	1	standingclose	1	Connochaetes gnou	Black Wildebeest	Mon_d_03	1
7102	Black Wildebeest	15848	DCIM3919.JPG	20230919\Cam A2	2023-09-18 02:02:01	3	NA	FALSE	FALSE	Kolobe	dry	FALSE	NA	NA	NA	2023-09-18	02:02:00	3	sp1	1	CamA2	2	feetdrink	0.5	Connochaetes gnou	Black Wildebeest	Kol_d_03	1
7103	Black Wildebeest	13045	DCIM0555.JPG	20230915\Cam A2	2023-09-13 18:23:01	2	NA	FALSE	FALSE	Kolobe	dry	FALSE	NA	NA	NA	2023-09-13	18:23:00	1	sp6	2	CamA2	2	standingclose	1	Connochaetes gnou	Black Wildebeest	Kol_d_02	1
7104	Black Wildebeest	84948	DCIM4530.JPG	20230928\Cam B2	2023-09-27 11:01:02	7	NA	FALSE	FALSE	Mofela	dry	FALSE	NA	NA	NA	2023-09-27	11:01:00	1	sp7	7	CamB2	1	standingclose	7	Connochaetes gnou	Black Wildebeest	Mof_d_04	1
7105	Black Wildebeest	48171	DCIM3478.JPG	20231011\Cam C3	2023-10-09 19:19:01	1	NA	FALSE	FALSE	Monong	dry	FALSE	NA	NA	NA	2023-10-09	19:19:00	1	sp4	1	CamC3	1	drinking	1	Connochaetes gnou	Black Wildebeest	Mon_d_05	1
7106	Black Wildebeest	15852	DCIM3920.JPG	20230919\Cam A2	2023-09-18 02:03:01	3	NA	FALSE	FALSE	Kolobe	dry	FALSE	NA	NA	NA	2023-09-18	02:03:00	3	sp5	1	CamA2	2	standingclose	0.5	Connochaetes gnou	Black Wildebeest	Kol_d_03	1
7107	Black Wildebeest	15851	DCIM3920.JPG	20230919\Cam A2	2023-09-18 02:03:01	3	NA	FALSE	FALSE	Kolobe	dry	FALSE	NA	NA	NA	2023-09-18	02:03:00	3	sp1	1	CamA2	2	standingclose	0.5	Connochaetes gnou	Black Wildebeest	Kol_d_03	1
7108	Black Wildebeest	84951	DCIM4532.JPG	20230928\Cam B2	2023-09-27 11:03:02	5	NA	FALSE	FALSE	Mofela	dry	FALSE	NA	NA	NA	2023-09-27	11:03:00	1	sp7	5	CamB2	1	drinking	5	Connochaetes gnou	Black Wildebeest	Mof_d_04	1
7109	Black Wildebeest	9728	DCIM0431.JPG	20230909\Cam A1	2023-09-08 16:26:01	1	NA	FALSE	FALSE	Kolobe	dry	TRUE	NA	NA	NA	2023-09-08	16:26:00	1	sp1	1	CamA1	1	standingclose	1	Connochaetes gnou	Black Wildebeest	Kol_d_01	0
7110	Black Wildebeest	43883	DCIM2197.JPG	20231007\Cam C1	2023-10-06 20:53:01	2	NA	FALSE	FALSE	Monong	dry	FALSE	NA	NA	NA	2023-10-06	20:53:00	1	sp1	2	CamC1	1	feetdrink	2	Connochaetes gnou	Black Wildebeest	Mon_d_05	1
7111	Black Wildebeest	3095	DCIM1523.JPG	20230916\Cam B3	2023-09-14 11:40:01	3	NA	FALSE	FALSE	Mofela	dry	FALSE	NA	NA	NA	2023-09-14	11:40:00	1	sp6	3	CamB3	2	feetinwater	1.5	Connochaetes gnou	Black Wildebeest	Mof_d_02	1
7112	Black Wildebeest	3334	DCIM2756.JPG	20230916\Cam B1	2023-09-15 07:57:01	9	NA	FALSE	FALSE	Mofela	dry	FALSE	NA	NA	NA	2023-09-15	07:57:00	2	sp6	4.5	CamB1	3	feetinwater	1.5	Connochaetes gnou	Black Wildebeest	Mof_d_02	1
7113	Black Wildebeest	50940	DCIM1283.JPG	20231017\Cam C2	2023-10-14 07:32:00	13	NA	FALSE	FALSE	Monong	dry	FALSE	NA	NA	NA	2023-10-14	07:32:00	2	sp1	6.5	CamC2	4	drinking	1.625	Connochaetes gnou	Black Wildebeest	Mon_d_06	1
7114	Black Wildebeest	13052	DCIM0557.JPG	20230915\Cam A2	2023-09-13 18:25:01	10	NA	FALSE	FALSE	Kolobe	dry	FALSE	NA	NA	NA	2023-09-13	18:25:00	3	sp7	3.33333333333333	CamA2	2	feetdrink	1.66666666666666	Connochaetes gnou	Black Wildebeest	Kol_d_02	1
7115	Black Wildebeest	3096	DCIM1540.JPG	20230916\Cam B1	2023-09-14 11:41:01	3	NA	FALSE	FALSE	Mofela	dry	FALSE	NA	NA	NA	2023-09-14	11:41:00	1	sp6	3	CamB1	2	drinking	1.5	Connochaetes gnou	Black Wildebeest	Mof_d_02	1
7116	Black Wildebeest	25632	DCIM0864.JPG	23 Apr 19\CamC1\100EK001	2023-04-17 21:55:00	1	NA	FALSE	FALSE	Dam3	wet	FALSE	NA	NA	NA	2023-04-17	21:55:00	1	sp2	1	CamC1	1	standingclose	1	Connochaetes gnou	Black Wildebeest	Dam_w_08	1
7117	Black Wildebeest	81164	DCIM1449.JPG	20230922\Cam B1	2023-09-20 08:27:01	14	NA	FALSE	FALSE	Mofela	dry	FALSE	NA	NA	NA	2023-09-20	08:27:00	3	sp4	4.66666666666667	CamB1	4	feetinwater	1.16666666666667	Connochaetes gnou	Black Wildebeest	Mof_d_03	1
7118	Black Wildebeest	28204	DCIM2487.JPG	20230917\CamC4	2023-09-15 08:37:00	1	NA	FALSE	FALSE	Monong	dry	FALSE	NA	NA	NA	2023-09-15	08:37:00	1	sp4	1	CamC4	1	drinking	1	Connochaetes gnou	Black Wildebeest	Mon_d_01	0
7119	Black Wildebeest	50393	DCIM4071.JPG	20231017\Cam C1	2023-10-16 05:42:02	1	NA	FALSE	FALSE	Monong	dry	FALSE	NA	NA	NA	2023-10-16	05:42:00	1	sp1	1	CamC1	1	drinking	1	Connochaetes gnou	Black Wildebeest	Mon_d_06	1
7120	Black Wildebeest	14945	DCIM2140.JPG	20230919\Cam A2	2023-09-16 19:35:01	2	NA	FALSE	FALSE	Kolobe	dry	FALSE	NA	NA	NA	2023-09-16	19:35:00	1	sp7	2	CamA2	1	feetdrink	2	Connochaetes gnou	Black Wildebeest	Kol_d_03	1
7121	Black Wildebeest	25637	DCIM1135.JPG	23 Apr 19\CamC1\100EK001	2023-04-18 02:26:01	1	NA	FALSE	FALSE	Dam3	wet	FALSE	NA	NA	NA	2023-04-18	02:26:00	1	sp2	1	CamC1	1	standingclose	1	Connochaetes gnou	Black Wildebeest	Dam_w_08	1
7122	Black Wildebeest	3100	DCIM1279.JPG	20230917\CamC2	2023-09-14 11:44:01	18	NA	FALSE	FALSE	Monong	dry	FALSE	NA	NA	NA	2023-09-14	11:44:00	1	sp1	18	CamC2	2	standingclose	9	Connochaetes gnou	Black Wildebeest	Mon_d_01	0
7123	Black Wildebeest	50941	DCIM1283.JPG	20231017\Cam C2	2023-10-14 07:32:00	13	NA	FALSE	FALSE	Monong	dry	FALSE	NA	NA	NA	2023-10-14	07:32:00	2	sp2	6.5	CamC2	4	feetinwater	1.625	Connochaetes gnou	Black Wildebeest	Mon_d_06	1
7124	Black Wildebeest	50941	DCIM1283.JPG	20231017\Cam C2	2023-10-14 07:32:00	13	NA	FALSE	FALSE	Monong	dry	FALSE	NA	NA	NA	2023-10-14	07:32:00	2	sp2	6.5	CamC2	4	feetdrink	1.625	Connochaetes gnou	Black Wildebeest	Mon_d_06	1
7125	Black Wildebeest	18197	PICT2138.JPG	20230921\Cam A3\104DSCIM	2023-09-20 19:34:17	1	NA	FALSE	FALSE	Kolobe	dry	FALSE	NA	NA	NA	2023-09-20	19:34:00	1	sp7	1	CamA3	1	feetdrink	1	Connochaetes gnou	Black Wildebeest	Kol_d_03	1
7126	Black Wildebeest	63018	DCIM4226.JPG	20231023\Cam C3	2023-10-22 08:36:01	2	NA	FALSE	FALSE	Monong	dry	FALSE	NA	NA	NA	2023-10-22	08:36:00	1	sp8	2	CamC3	2	standingclose	1	Connochaetes gnou	Black Wildebeest	Mon_d_07	1
7127	Black Wildebeest	53481	DCIM4208.JPG	20231017\Cam C3	2023-10-16 08:10:02	5	NA	FALSE	FALSE	Monong	dry	FALSE	NA	NA	NA	2023-10-16	08:10:00	1	sp8	5	CamC3	3	standingclose	1.66666666666667	Connochaetes gnou	Black Wildebeest	Mon_d_06	1
7128	Black Wildebeest	15252	DCIM2992.JPG	20230919\Cam A1	2023-09-17 09:56:01	1	NA	FALSE	FALSE	Kolobe	dry	FALSE	NA	NA	NA	2023-09-17	09:56:00	1	sp2	1	CamA1	1	standingclose	1	Connochaetes gnou	Black Wildebeest	Kol_d_03	1
7129	Black Wildebeest	13710	PICT2720.JPG	20230915\Cam A3\105DSCIM	2023-09-15 06:32:01	2	NA	FALSE	FALSE	Kolobe	dry	FALSE	NA	NA	NA	2023-09-15	06:32:00	1	sp4	2	CamA3	1	standingclose	2	Connochaetes gnou	Black Wildebeest	Kol_d_02	1
7130	Black Wildebeest	10951	PICT1362.JPG	20230913\Cam A3\102DSCIM	2023-09-10 07:07:22	1	NA	FALSE	FALSE	Kolobe	dry	FALSE	NA	NA	NA	2023-09-10	07:07:00	1	sp5	1	CamA3	1	feetinwater	1	Connochaetes gnou	Black Wildebeest	Kol_d_02	1
7131	Black Wildebeest	78357	DCIM2757.JPG	20230916\Cam B1	2023-09-15 07:58:01	9	NA	FALSE	FALSE	Mofela	dry	FALSE	NA	NA	NA	2023-09-15	07:58:00	2	sp5	4.5	CamB1	3	feetdrink	1.5	Connochaetes gnou	Black Wildebeest	Mof_d_02	1
7132	Black Wildebeest	81175	DCIM1480.JPG	20230922\Cam B1	2023-09-20 08:58:01	2	NA	FALSE	FALSE	Mofela	dry	FALSE	NA	NA	NA	2023-09-20	08:58:00	1	sp7	2	CamB1	1	feetdrink	2	Connochaetes gnou	Black Wildebeest	Mof_d_03	1
7133	Black Wildebeest	63540	DCIM5038.JPG	20231023\Cam C3	2023-10-22 22:08:02	11	NA	FALSE	FALSE	Monong	dry	FALSE	NA	NA	NA	2023-10-22	22:08:00	1	sp5	11	CamC3	2	feetinwater	5.5	Connochaetes gnou	Black Wildebeest	Mon_d_07	1
7134	Black Wildebeest	11855	DCIM2595.JPG	20230913\Cam A2	2023-09-11 08:23:01	3	NA	FALSE	FALSE	Kolobe	dry	FALSE	NA	NA	NA	2023-09-11	08:23:00	2	sp5	1.5	CamA2	2	feetdrink	0.75	Connochaetes gnou	Black Wildebeest	Kol_d_02	1
7135	Black Wildebeest	62805	DCIM4126.JPG	20231023\Cam C3	2023-10-22 06:56:02	11	NA	FALSE	FALSE	Monong	dry	FALSE	NA	NA	NA	2023-10-22	06:56:00	2	sp4	5.5	CamC3	3	standingclose	1.83333333333333	Connochaetes gnou	Black Wildebeest	Mon_d_07	1
7136	Black Wildebeest	262	DCIM1117.JPG	23 March 23\CamB1\100EK001	2023-03-19 11:21:01	1	NA	FALSE	FALSE	Mofela	wet	FALSE	NA	NA	NA	2023-03-19	11:21:00	1	sp5	1	CamB1	1	standingclose	1	Connochaetes gnou	Black Wildebeest	Mof_w_03	1
7137	Black Wildebeest	90217	DCIM2180.JPG	20231007\Cam B3	2023-10-05 21:06:01	1	NA	FALSE	FALSE	Mofela	dry	FALSE	NA	NA	NA	2023-10-05	21:06:00	1	sp5	1	CamB3	1	standingclose	1	Connochaetes gnou	Black Wildebeest	Mof_d_06	1
7138	Black Wildebeest	41047	DCIM5413.JPG	20231005\Cam C2	2023-10-05 05:36:01	6	NA	FALSE	FALSE	Monong	dry	FALSE	NA	NA	NA	2023-10-05	05:36:00	2	sp1	3	CamC2	4	feetinwater	0.75	Connochaetes gnou	Black Wildebeest	Mon_d_04	1
7139	Black Wildebeest	31192	DCIM4869.JPG	20230923\Cam C2	2023-09-22 18:00:01	3	NA	FALSE	FALSE	Monong	dry	FALSE	NA	NA	NA	2023-09-22	18:00:00	1	sp1	3	CamC2	1	standingclose	3	Connochaetes gnou	Black Wildebeest	Mon_d_02	1
7140	Black Wildebeest	82549	DCIM1543.JPG	20230922\Cam B3	2023-09-20 10:04:02	3	NA	FALSE	FALSE	Mofela	dry	FALSE	NA	NA	NA	2023-09-20	10:04:00	1	sp4	3	CamB3	2	feetinwater	1.5	Connochaetes gnou	Black Wildebeest	Mof_d_03	1
7141	Black Wildebeest	41048	DCIM5413.JPG	20231005\Cam C2	2023-10-05 05:36:01	6	NA	FALSE	FALSE	Monong	dry	FALSE	NA	NA	NA	2023-10-05	05:36:00	2	sp2	3	CamC2	4	feetinwater	0.75	Connochaetes gnou	Black Wildebeest	Mon_d_04	1
7142	Black Wildebeest	47950	DCIM2001.JPG	20231011\Cam C3	2023-10-08 18:42:02	1	NA	FALSE	FALSE	Monong	dry	FALSE	NA	NA	NA	2023-10-08	18:42:00	1	sp5	1	CamC3	1	standingclose	1	Connochaetes gnou	Black Wildebeest	Mon_d_05	1
7143	Black Wildebeest	46916	DCIM1984.JPG	20231011\Cam C2	2023-10-08 18:31:01	1	NA	FALSE	FALSE	Monong	dry	FALSE	NA	NA	NA	2023-10-08	18:31:00	1	sp2	1	CamC2	1	drinking	1	Connochaetes gnou	Black Wildebeest	Mon_d_05	1
7144	Black Wildebeest	69966	DCIM1227.JPG	23 Apr 10\CamB4\100EK001	2023-04-07 13:20:01	1	NA	FALSE	FALSE	Mofela	wet	FALSE	NA	NA	NA	2023-04-07	13:20:00	1	sp7	1	CamB4	1	standingclose	1	Connochaetes gnou	Black Wildebeest	Mof_w_06	1
7145	Black Wildebeest	47949	DCIM1997.JPG	20231011\Cam C3	2023-10-08 18:38:02	3	NA	FALSE	FALSE	Monong	dry	FALSE	NA	NA	NA	2023-10-08	18:38:00	1	sp5	3	CamC3	2	standingclose	1.5	Connochaetes gnou	Black Wildebeest	Mon_d_05	1
7146	Black Wildebeest	11588	PICT2710.JPG	20230913\Cam A3\105DSCIM	2023-09-11 05:35:23	1	NA	FALSE	FALSE	Kolobe	dry	FALSE	NA	NA	NA	2023-09-11	05:35:00	1	sp5	1	CamA3	1	drinking	1	Connochaetes gnou	Black Wildebeest	Kol_d_02	1
7147	Black Wildebeest	32027	DCIM3357.JPG	20230923\Cam C4	2023-09-21 16:57:01	2	NA	FALSE	FALSE	Monong	dry	FALSE	NA	NA	NA	2023-09-21	16:57:00	1	sp4	2	CamC4	1	drinking	2	Connochaetes gnou	Black Wildebeest	Mon_d_02	1
7148	Black Wildebeest	27147	DCIM3872.JPG	20230917\CamC2	2023-09-16 06:57:01	13	NA	FALSE	FALSE	Monong	dry	FALSE	NA	NA	NA	2023-09-16	06:57:00	1	sp1	13	CamC2	4	feetdrink	3.25	Connochaetes gnou	Black Wildebeest	Mon_d_01	0
7149	Black Wildebeest	69623	DCIM1980.JPG	23 Apr 06\CamB4\100EK001	2023-04-05 17:00:01	1	NA	FALSE	FALSE	Mofela	wet	FALSE	NA	NA	NA	2023-04-05	17:00:00	1	sp5	1	CamB4	1	standingclose	1	Connochaetes gnou	Black Wildebeest	Mof_w_06	1
7150	Black Wildebeest	31193	DCIM4870.JPG	20230923\Cam C2	2023-09-22 18:01:01	12	NA	FALSE	FALSE	Monong	dry	FALSE	NA	NA	NA	2023-09-22	18:01:00	1	sp1	12	CamC2	4	feetdrink	3	Connochaetes gnou	Black Wildebeest	Mon_d_02	1
7151	Black Wildebeest	12812	PICT4893.JPG	20230913\Cam A3\109DSCIM	2023-09-12 18:01:09	1	NA	FALSE	FALSE	Kolobe	dry	FALSE	NA	NA	NA	2023-09-12	18:01:00	1	sp4	1	CamA3	1	standingclose	1	Connochaetes gnou	Black Wildebeest	Kol_d_02	1
7152	Black Wildebeest	12813	PICT4918.JPG	20230913\Cam A3\109DSCIM	2023-09-12 18:26:09	1	NA	FALSE	FALSE	Kolobe	dry	FALSE	NA	NA	NA	2023-09-12	18:26:00	1	sp5	1	CamA3	1	drinking	1	Connochaetes gnou	Black Wildebeest	Kol_d_02	1
7153	Black Wildebeest	84978	DCIM4538.JPG	20230928\Cam B2	2023-09-27 11:09:02	5	NA	FALSE	FALSE	Mofela	dry	FALSE	NA	NA	NA	2023-09-27	11:09:00	1	sp7	5	CamB2	2	feetdrink	2.5	Connochaetes gnou	Black Wildebeest	Mof_d_04	1
7154	Black Wildebeest	31198	DCIM4875.JPG	20230923\Cam C2	2023-09-22 18:06:01	9	NA	FALSE	FALSE	Monong	dry	FALSE	NA	NA	NA	2023-09-22	18:06:00	1	sp1	9	CamC2	1	standingclose	9	Connochaetes gnou	Black Wildebeest	Mon_d_02	1
7155	Black Wildebeest	51641	DCIM4081.JPG	20231017\Cam C2	2023-10-16 06:10:01	18	NA	FALSE	FALSE	Monong	dry	FALSE	NA	NA	NA	2023-10-16	06:10:00	3	sp3	6	CamC2	3	feetdrink	2	Connochaetes gnou	Black Wildebeest	Mon_d_06	1
7156	Black Wildebeest	31197	DCIM4874.JPG	20230923\Cam C2	2023-09-22 18:05:01	9	NA	FALSE	FALSE	Monong	dry	FALSE	NA	NA	NA	2023-09-22	18:05:00	1	sp1	9	CamC2	4	feetdrink	2.25	Connochaetes gnou	Black Wildebeest	Mon_d_02	1
7157	Black Wildebeest	49289	DCIM2922.JPG	20231013\Cam C1	2023-10-13 09:07:01	1	NA	FALSE	FALSE	Monong	dry	FALSE	NA	NA	NA	2023-10-13	09:07:00	1	sp1	1	CamC1	1	feetdrink	1	Connochaetes gnou	Black Wildebeest	Mon_d_06	1
7158	Black Wildebeest	19089	DCIM0913.JPG	20230924\Cam A1	2023-09-22 00:06:01	7	NA	FALSE	FALSE	Kolobe	dry	FALSE	NA	NA	NA	2023-09-22	00:06:00	2	sp2	3.5	CamA1	2	drinking	1.75	Connochaetes gnou	Black Wildebeest	Kol_d_04	-1
7159	Black Wildebeest	39475	DCIM2635.JPG	20231005\Cam C1	2023-10-03 07:07:01	7	NA	FALSE	FALSE	Monong	dry	FALSE	NA	NA	NA	2023-10-03	07:07:00	1	sp1	7	CamC1	3	standingclose	2.33333333333333	Connochaetes gnou	Black Wildebeest	Mon_d_04	1
7160	Black Wildebeest	33486	DCIM5131.JPG	20230929\Cam C1	2023-09-27 20:35:02	2	NA	FALSE	FALSE	Monong	dry	FALSE	NA	NA	NA	2023-09-27	20:35:00	1	sp2	2	CamC1	1	feetdrink	2	Connochaetes gnou	Black Wildebeest	Mon_d_03	1
7161	Black Wildebeest	33485	DCIM5130.JPG	20230929\Cam C1	2023-09-27 20:34:02	1	NA	FALSE	FALSE	Monong	dry	FALSE	NA	NA	NA	2023-09-27	20:34:00	1	sp2	1	CamC1	1	standingclose	1	Connochaetes gnou	Black Wildebeest	Mon_d_03	1
7162	Black Wildebeest	45789	DCIM2029.JPG	20231007\Cam C4	2023-10-06 18:17:00	7	NA	FALSE	FALSE	Monong	dry	FALSE	NA	NA	NA	2023-10-06	18:17:00	1	sp7	7	CamC4	3	feetinwater	2.33333333333333	Connochaetes gnou	Black Wildebeest	Mon_d_05	1
7163	Black Wildebeest	18229	PICT2192.JPG	20230921\Cam A3\104DSCIM	2023-09-20 20:28:19	2	NA	FALSE	FALSE	Kolobe	dry	FALSE	NA	NA	NA	2023-09-20	20:28:00	2	sp7	1	CamA3	2	drinking	0.5	Connochaetes gnou	Black Wildebeest	Kol_d_03	1
7164	Black Wildebeest	4534	DCIM1540.JPG	20230922\Cam B3	2023-09-20 10:01:02	2	NA	FALSE	FALSE	Mofela	dry	FALSE	NA	NA	NA	2023-09-20	10:01:00	1	sp6	2	CamB3	2	feetinwater	1	Connochaetes gnou	Black Wildebeest	Mof_d_03	1
7165	Black Wildebeest	84769	DCIM4482.JPG	20230928\Cam B2	2023-09-27 10:13:02	10	NA	FALSE	FALSE	Mofela	dry	FALSE	NA	NA	NA	2023-09-27	10:13:00	3	sp7	3.33333333333333	CamB2	3	feetinwater	1.11111111111111	Connochaetes gnou	Black Wildebeest	Mof_d_04	1
7166	Black Wildebeest	17368	DCIM1438.JPG	20230921\Cam A2	2023-09-20 07:51:01	2	NA	FALSE	FALSE	Kolobe	dry	FALSE	NA	NA	NA	2023-09-20	07:51:00	2	sp4	1	CamA2	2	feetdrink	0.5	Connochaetes gnou	Black Wildebeest	Kol_d_03	1
7167	Black Wildebeest	84769	DCIM4482.JPG	20230928\Cam B2	2023-09-27 10:13:02	10	NA	FALSE	FALSE	Mofela	dry	FALSE	NA	NA	NA	2023-09-27	10:13:00	3	sp7	3.33333333333333	CamB2	3	standingclose	1.11111111111111	Connochaetes gnou	Black Wildebeest	Mof_d_04	1
7168	Black Wildebeest	26360	DCIM4948.JPG	23 Apr 23\CamC1\100EK001	2023-04-23 03:38:01	3	NA	FALSE	FALSE	Dam3	wet	FALSE	NA	NA	NA	2023-04-23	03:38:00	1	sp2	3	CamC1	1	drinking	3	Connochaetes gnou	Black Wildebeest	Dam_w_08	1
7169	Black Wildebeest	7557	DCIM1550.JPG	23 March 26\CamA2\100EK001	2023-03-23 12:30:01	4	NA	FALSE	FALSE	Kolobe	wet	FALSE	NA	NA	NA	2023-03-23	12:30:00	2	sp6	2	CamA2	1	standingclose	2	Connochaetes gnou	Black Wildebeest	Kol_w_04	1
7170	Black Wildebeest	7559	PICT1617.JPG	23 March 26\CamA3\103DSCIM	2023-03-23 12:30:38	1	NA	FALSE	FALSE	Kolobe	wet	FALSE	NA	NA	NA	2023-03-23	12:30:00	1	sp7	1	CamA3	1	drinking	1	Connochaetes gnou	Black Wildebeest	Kol_w_04	1
7171	Black Wildebeest	27154	DCIM3876.JPG	20230917\CamC2	2023-09-16 07:01:01	9	NA	FALSE	FALSE	Monong	dry	FALSE	NA	NA	NA	2023-09-16	07:01:00	2	sp1	4.5	CamC2	3	feetinwater	1.5	Connochaetes gnou	Black Wildebeest	Mon_d_01	0
7172	Black Wildebeest	86049	DCIM2803.JPG	20231001\Cam B2	2023-09-30 07:11:01	12	NA	FALSE	FALSE	Mofela	dry	FALSE	NA	NA	NA	2023-09-30	07:11:00	2	sp7	6	CamB2	3	drinking	2	Connochaetes gnou	Black Wildebeest	Mof_d_05	1
7173	Black Wildebeest	48224	DCIM3945.JPG	20231011\Cam C3	2023-10-10 03:06:01	1	NA	FALSE	FALSE	Monong	dry	FALSE	NA	NA	NA	2023-10-10	03:06:00	1	sp5	1	CamC3	1	drinking	1	Connochaetes gnou	Black Wildebeest	Mon_d_05	1
7174	Black Wildebeest	51800	DCIM4211.JPG	20231017\Cam C2	2023-10-16 08:20:01	7	NA	FALSE	FALSE	Monong	dry	FALSE	NA	NA	NA	2023-10-16	08:20:00	2	sp3	3.5	CamC2	2	standingclose	1.75	Connochaetes gnou	Black Wildebeest	Mon_d_06	1
7175	Black Wildebeest	72227	DCIM4611.JPG	23 Apr 13\CamB1\100EK001	2023-04-13 13:01:01	1	NA	FALSE	TRUE	Mofela	wet	FALSE	NA	NA	NA	2023-04-13	13:01:00	1	sp5	1	CamB1	1	standingclose	1	Connochaetes gnou	Black Wildebeest	Mof_w_07	1
7176	Black Wildebeest	83075	DCIM0883.JPG	20230924\Cam B1	2023-09-22 23:37:01	3	NA	FALSE	FALSE	Mofela	dry	FALSE	NA	NA	NA	2023-09-22	23:37:00	1	sp6	3	CamB1	2	drinking	1.5	Connochaetes gnou	Black Wildebeest	Mof_d_04	1
7177	Black Wildebeest	15590	DCIM3495.JPG	20230919\Cam A2	2023-09-17 18:58:01	3	NA	FALSE	FALSE	Kolobe	dry	FALSE	NA	NA	NA	2023-09-17	18:58:00	3	sp1	1	CamA2	2	feetinwater	0.5	Connochaetes gnou	Black Wildebeest	Kol_d_03	1
7178	Black Wildebeest	13843	DCIM0098.JPG	20230919\Cam A1	2023-09-15 09:42:01	1	NA	FALSE	FALSE	Kolobe	dry	FALSE	NA	NA	NA	2023-09-15	09:42:00	1	sp1	1	CamA1	1	standingclose	1	Connochaetes gnou	Black Wildebeest	Kol_d_03	1
7179	Black Wildebeest	47971	DCIM2130.JPG	20231011\Cam C3	2023-10-08 20:51:01	7	NA	FALSE	FALSE	Monong	dry	FALSE	NA	NA	NA	2023-10-08	20:51:00	1	sp4	7	CamC3	3	feetdrink	2.33333333333333	Connochaetes gnou	Black Wildebeest	Mon_d_05	1
7180	Black Wildebeest	34558	DCIM4467.JPG	20230929\Cam C2	2023-09-27 09:36:01	3	NA	FALSE	FALSE	Monong	dry	FALSE	NA	NA	NA	2023-09-27	09:36:00	2	sp1	1.5	CamC2	1	standingclose	1.5	Connochaetes gnou	Black Wildebeest	Mon_d_03	1
7181	Black Wildebeest	6411	DCIM1311.JPG	20231017\Cam C2	2023-10-14 08:00:01	4	NA	FALSE	FALSE	Monong	dry	FALSE	NA	NA	NA	2023-10-14	08:00:00	1	sp1	4	CamC2	3	feetinwater	1.33333333333333	Connochaetes gnou	Black Wildebeest	Mon_d_06	1
7182	Black Wildebeest	34552	DCIM4464.JPG	20230929\Cam C2	2023-09-27 09:33:00	4	NA	FALSE	FALSE	Monong	dry	FALSE	NA	NA	NA	2023-09-27	09:33:00	2	sp8	2	CamC2	2	feetinwater	1	Connochaetes gnou	Black Wildebeest	Mon_d_03	1
7183	Black Wildebeest	19111	DCIM1064.JPG	20230924\Cam A1	2023-09-22 02:37:01	10	NA	FALSE	FALSE	Kolobe	dry	FALSE	NA	NA	NA	2023-09-22	02:37:00	2	sp8	5	CamA1	2	drinking	2.5	Connochaetes gnou	Black Wildebeest	Kol_d_04	-1
7184	Black Wildebeest	19253	DCIM1341.JPG	20230924\Cam A2	2023-09-22 07:17:01	3	NA	FALSE	FALSE	Kolobe	dry	FALSE	NA	NA	NA	2023-09-22	07:17:00	1	sp1	3	CamA2	1	feetdrink	3	Connochaetes gnou	Black Wildebeest	Kol_d_04	-1
7185	Black Wildebeest	3770	DCIM1330.JPG	20230919\Cam B3	2023-09-17 06:02:01	3	NA	FALSE	FALSE	Mofela	dry	FALSE	NA	NA	NA	2023-09-17	06:02:00	1	sp6	3	CamB3	1	standingclose	3	Connochaetes gnou	Black Wildebeest	Mof_d_03	1
7186	Black Wildebeest	16999	DCIM0449.JPG	20230921\Cam A1	2023-09-19 15:15:01	11	NA	FALSE	FALSE	Kolobe	dry	TRUE	NA	NA	NA	2023-09-19	15:15:00	2	sp2	5.5	CamA1	2	drinking	2.75	Connochaetes gnou	Black Wildebeest	Kol_d_03	1
7187	Black Wildebeest	6108	DCIM3312.JPG	20231005\Cam C1	2023-10-03 18:22:01	8	NA	FALSE	FALSE	Monong	dry	FALSE	NA	NA	NA	2023-10-03	18:22:00	2	sp2	4	CamC1	3	feetdrink	1.33333333333333	Connochaetes gnou	Black Wildebeest	Mon_d_04	1
7188	Black Wildebeest	60411	DCIM4110.JPG	20231023\Cam C2	2023-10-22 06:49:01	2	NA	FALSE	FALSE	Monong	dry	FALSE	NA	NA	NA	2023-10-22	06:49:00	2	sp3	1	CamC2	1	standingclose	1	Connochaetes gnou	Black Wildebeest	Mon_d_07	1
7189	Black Wildebeest	9411	PICT4855.JPG	23 Apr 19\CamA3\109DSCIM	2023-04-18 17:10:40	1	NA	FALSE	FALSE	Kolobe	wet	FALSE	NA	NA	NA	2023-04-18	17:10:00	1	sp4	1	CamA3	1	feetinwater	1	Connochaetes gnou	Black Wildebeest	Kol_w_08	1
7190	Black Wildebeest	57225	DCIM1377.JPG	20231019\Cam C3	2023-10-18 07:01:02	3	NA	FALSE	FALSE	Monong	dry	FALSE	NA	NA	NA	2023-10-18	07:01:00	1	sp5	3	CamC3	2	feetdrink	1.5	Connochaetes gnou	Black Wildebeest	Mon_d_07	1
7191	Black Wildebeest	6541	DCIM4323.JPG	20231017\Cam C1	2023-10-16 09:54:01	15	NA	FALSE	FALSE	Monong	dry	FALSE	NA	NA	NA	2023-10-16	09:54:00	2	sp2	7.5	CamC1	2	feetinwater	3.75	Connochaetes gnou	Black Wildebeest	Mon_d_06	1
7192	Black Wildebeest	75090	DCIM0083.JPG	23 Apr 22\CamB4\100EK001	2023-04-19 18:07:01	1	NA	FALSE	FALSE	Mofela	wet	FALSE	NA	NA	NA	2023-04-19	18:07:00	1	sp5	1	CamB4	1	standingclose	1	Connochaetes gnou	Black Wildebeest	Mof_w_08	1
7193	Black Wildebeest	84921	DCIM4523.JPG	20230928\Cam B2	2023-09-27 10:54:02	9	NA	FALSE	FALSE	Mofela	dry	FALSE	NA	NA	NA	2023-09-27	10:54:00	2	sp7	4.5	CamB2	1	standingclose	4.5	Connochaetes gnou	Black Wildebeest	Mof_d_04	1
7194	Black Wildebeest	35260	DCIM0650.JPG	20230929\Cam C3	2023-09-24 18:02:01	1	NA	FALSE	FALSE	Monong	dry	TRUE	NA	NA	NA	2023-09-24	18:02:00	1	sp4	1	CamC3	1	drinking	1	Connochaetes gnou	Black Wildebeest	Mon_d_03	1
7195	Black Wildebeest	15605	DCIM3547.JPG	20230919\Cam A2	2023-09-17 19:50:02	7	NA	FALSE	FALSE	Kolobe	dry	FALSE	NA	NA	NA	2023-09-17	19:50:00	2	sp6	3.5	CamA2	2	drinking	1.75	Connochaetes gnou	Black Wildebeest	Kol_d_03	1
7196	Black Wildebeest	50914	DCIM1213.JPG	20231017\Cam C2	2023-10-14 06:22:00	11	NA	FALSE	FALSE	Monong	dry	FALSE	NA	NA	NA	2023-10-14	06:22:00	2	sp3	5.5	CamC2	4	feetinwater	1.375	Connochaetes gnou	Black Wildebeest	Mon_d_06	1
7197	Black Wildebeest	49021	DCIM2006.JPG	20231011\Cam C4	2023-10-08 18:41:01	1	NA	FALSE	FALSE	Monong	dry	FALSE	NA	NA	NA	2023-10-08	18:41:00	1	sp5	1	CamC4	1	feetdrink	1	Connochaetes gnou	Black Wildebeest	Mon_d_05	1
7198	Black Wildebeest	86059	DCIM2806.JPG	20231001\Cam B2	2023-09-30 07:14:01	8	NA	FALSE	FALSE	Mofela	dry	FALSE	NA	NA	NA	2023-09-30	07:14:00	1	sp6	8	CamB2	1	standingclose	8	Connochaetes gnou	Black Wildebeest	Mof_d_05	1
7199	Black Wildebeest	84925	DCIM4524.JPG	20230928\Cam B2	2023-09-27 10:55:02	8	NA	FALSE	FALSE	Mofela	dry	FALSE	NA	NA	NA	2023-09-27	10:55:00	2	sp7	4	CamB2	1	standingclose	4	Connochaetes gnou	Black Wildebeest	Mof_d_04	1
7200	Black Wildebeest	12538	DCIM3745.JPG	20230913\Cam A1	2023-09-12 11:05:01	2	NA	FALSE	FALSE	Kolobe	dry	FALSE	NA	NA	NA	2023-09-12	11:05:00	2	sp1	1	CamA1	1	standingclose	1	Connochaetes gnou	Black Wildebeest	Kol_d_02	1
7201	Black Wildebeest	82695	DCIM2891.JPG	20230922\Cam B3	2023-09-21 08:32:02	3	NA	FALSE	FALSE	Mofela	dry	TRUE	NA	NA	NA	2023-09-21	08:32:00	1	sp6	3	CamB3	2	drinking	1.5	Connochaetes gnou	Black Wildebeest	Mof_d_03	1
7202	Black Wildebeest	36451	DCIM4963.JPG	20230929\Cam C4	2023-09-27 17:59:00	1	NA	FALSE	FALSE	Monong	dry	FALSE	NA	NA	NA	2023-09-27	17:59:00	1	sp5	1	CamC4	1	standingclose	1	Connochaetes gnou	Black Wildebeest	Mon_d_03	1
7203	Black Wildebeest	50459	DCIM4324.JPG	20231017\Cam C1	2023-10-16 09:55:01	11	NA	FALSE	FALSE	Monong	dry	FALSE	NA	NA	NA	2023-10-16	09:55:00	2	sp2	5.5	CamC1	3	feetdrink	1.83333333333333	Connochaetes gnou	Black Wildebeest	Mon_d_06	1
7204	Black Wildebeest	79802	DCIM1562.JPG	20230919\Cam B1	2023-09-17 09:40:01	2	NA	FALSE	FALSE	Mofela	dry	FALSE	NA	NA	NA	2023-09-17	09:40:00	1	sp6	2	CamB1	2	feetdrink	1	Connochaetes gnou	Black Wildebeest	Mof_d_03	1
7205	Black Wildebeest	15026	DCIM2521.JPG	20230919\Cam A2	2023-09-17 01:56:02	2	NA	FALSE	FALSE	Kolobe	dry	FALSE	NA	NA	NA	2023-09-17	01:56:00	2	sp1	1	CamA2	1	standingclose	1	Connochaetes gnou	Black Wildebeest	Kol_d_03	1
7206	Black Wildebeest	47485	DCIM1035.JPG	20231011\Cam C3	2023-10-08 02:36:01	2	NA	FALSE	FALSE	Monong	dry	FALSE	NA	NA	NA	2023-10-08	02:36:00	1	sp4	2	CamC3	1	standingclose	2	Connochaetes gnou	Black Wildebeest	Mon_d_05	1
7207	Black Wildebeest	85013	DCIM4549.JPG	20230928\Cam B2	2023-09-27 11:20:02	4	NA	FALSE	FALSE	Mofela	dry	TRUE	NA	NA	NA	2023-09-27	11:20:00	1	sp7	4	CamB2	1	standingclose	4	Connochaetes gnou	Black Wildebeest	Mof_d_04	1
7208	Black Wildebeest	85015	DCIM4550.JPG	20230928\Cam B2	2023-09-27 11:21:02	4	NA	FALSE	FALSE	Mofela	dry	TRUE	NA	NA	NA	2023-09-27	11:21:00	1	sp7	4	CamB2	1	standingclose	4	Connochaetes gnou	Black Wildebeest	Mof_d_04	1
7209	Black Wildebeest	15943	DCIM4203.JPG	20230919\Cam A2	2023-09-18 06:46:01	2	NA	FALSE	FALSE	Kolobe	dry	FALSE	NA	NA	NA	2023-09-18	06:46:00	1	sp8	2	CamA2	1	standingclose	2	Connochaetes gnou	Black Wildebeest	Kol_d_03	1
7210	Black Wildebeest	50205	DCIM1995.JPG	20231017\Cam C1	2023-10-14 19:07:01	9	NA	FALSE	FALSE	Monong	dry	FALSE	NA	NA	NA	2023-10-14	19:07:00	1	sp1	9	CamC1	2	standingclose	4.5	Connochaetes gnou	Black Wildebeest	Mon_d_06	1
7211	Black Wildebeest	15611	PICT3574.JPG	20230919\Cam A3\107DSCIM	2023-09-17 19:51:21	1	NA	FALSE	FALSE	Kolobe	dry	FALSE	NA	NA	NA	2023-09-17	19:51:00	1	sp7	1	CamA3	1	standingclose	1	Connochaetes gnou	Black Wildebeest	Kol_d_03	1
7212	Black Wildebeest	85018	DCIM4553.JPG	20230928\Cam B2	2023-09-27 11:24:02	1	NA	FALSE	FALSE	Mofela	dry	TRUE	NA	NA	NA	2023-09-27	11:24:00	1	sp7	1	CamB2	1	standingclose	1	Connochaetes gnou	Black Wildebeest	Mof_d_04	1
7213	Black Wildebeest	21628	03220228.JPG	23 Mar 24\CamC1 battery died\103EK113	2023-03-22 12:25:39	1	NA	FALSE	FALSE	Dam3	wet	FALSE	NA	NA	NA	2023-03-22	12:25:00	1	sp2	1	CamC1	1	standingclose	1	Connochaetes gnou	Black Wildebeest	Dam_w_03	1
7214	Black Wildebeest	6648	DCIM4033.JPG	20231023\Cam C3	2023-10-22 05:23:01	8	NA	FALSE	FALSE	Monong	dry	FALSE	NA	NA	NA	2023-10-22	05:23:00	2	sp3	4	CamC3	1	standingclose	4	Connochaetes gnou	Black Wildebeest	Mon_d_07	1
7215	Black Wildebeest	15036	DCIM2534.JPG	20230919\Cam A2	2023-09-17 02:09:02	1	NA	FALSE	FALSE	Kolobe	dry	FALSE	NA	NA	NA	2023-09-17	02:09:00	3	sp5	0.333333333333333	CamA2	1	feetinwater	0.333333333333333	Connochaetes gnou	Black Wildebeest	Kol_d_03	1
7216	Black Wildebeest	10722	DCIM0527.JPG	20230913\Cam A1	2023-09-09 18:21:00	1	NA	FALSE	FALSE	Kolobe	dry	FALSE	NA	NA	NA	2023-09-09	18:21:00	1	sp1	1	CamA1	1	standingclose	1	Connochaetes gnou	Black Wildebeest	Kol_d_02	1
7217	Black Wildebeest	15038	DCIM2574.JPG	20230919\Cam A2	2023-09-17 02:56:01	1	NA	FALSE	FALSE	Kolobe	dry	FALSE	NA	NA	NA	2023-09-17	02:56:00	1	sp8	1	CamA2	1	standingclose	1	Connochaetes gnou	Black Wildebeest	Kol_d_03	1
7218	Black Wildebeest	16231	DCIM4631.JPG	20230919\Cam A1	2023-09-18 13:13:02	3	NA	FALSE	FALSE	Kolobe	dry	FALSE	NA	NA	NA	2023-09-18	13:13:00	1	sp3	3	CamA1	2	drinking	1.5	Connochaetes gnou	Black Wildebeest	Kol_d_03	1
7219	Black Wildebeest	69685	DCIM2071.JPG	23 Apr 06\CamB1\100EK001	2023-04-05 18:05:01	2	maybe more	FALSE	FALSE	Mofela	wet	FALSE	NA	NA	NA	2023-04-05	18:05:00	1	sp4	2	CamB1	1	standingclose	2	Connochaetes gnou	Black Wildebeest	Mof_w_06	1
7220	Black Wildebeest	7601	PICT1638.JPG	23 March 26\CamA3\103DSCIM	2023-03-23 12:51:38	5	NA	FALSE	FALSE	Kolobe	wet	FALSE	NA	NA	NA	2023-03-23	12:51:00	2	sp4	2.5	CamA3	1	standingclose	2.5	Connochaetes gnou	Black Wildebeest	Kol_w_04	1
7221	Black Wildebeest	27178	DCIM3889.JPG	20230917\CamC2	2023-09-16 07:14:01	9	NA	FALSE	FALSE	Monong	dry	FALSE	NA	NA	NA	2023-09-16	07:14:00	2	sp1	4.5	CamC2	3	standingclose	1.5	Connochaetes gnou	Black Wildebeest	Mon_d_01	0
7222	Black Wildebeest	41382	DCIM1931.JPG	20231005\Cam C3	2023-10-02 19:11:01	1	NA	FALSE	FALSE	Monong	dry	FALSE	NA	NA	NA	2023-10-02	19:11:00	1	sp4	1	CamC3	1	standingclose	1	Connochaetes gnou	Black Wildebeest	Mon_d_04	1
7223	Black Wildebeest	3620	DCIM0188.JPG	20230919\Cam B2	2023-09-16 10:54:01	6	NA	FALSE	FALSE	Mofela	dry	FALSE	NA	NA	NA	2023-09-16	10:54:00	1	sp6	6	CamB2	4	drinking	1.5	Connochaetes gnou	Black Wildebeest	Mof_d_03	1
7224	Black Wildebeest	15048	DCIM2697.JPG	20230919\Cam A2	2023-09-17 05:38:01	5	NA	FALSE	FALSE	Kolobe	dry	FALSE	NA	NA	NA	2023-09-17	05:38:00	1	sp8	5	CamA2	3	feetinwater	1.66666666666667	Connochaetes gnou	Black Wildebeest	Kol_d_03	1
7225	Black Wildebeest	19142	DCIM1256.JPG	20230924\Cam A2	2023-09-22 05:52:01	7	NA	FALSE	FALSE	Kolobe	dry	FALSE	NA	NA	NA	2023-09-22	05:52:00	2	sp1	3.5	CamA2	3	feetdrink	1.16666666666667	Connochaetes gnou	Black Wildebeest	Kol_d_04	-1
7226	Black Wildebeest	18858	DCIM0546.JPG	20230924\Cam A1	2023-09-21 17:59:01	13	NA	FALSE	FALSE	Kolobe	dry	TRUE	NA	NA	NA	2023-09-21	17:59:00	2	sp2	6.5	CamA1	1	standingclose	6.5	Connochaetes gnou	Black Wildebeest	Kol_d_04	-1
7227	Black Wildebeest	38700	DCIM1395.JPG	20231001\Cam C4	2023-09-30 07:54:00	5	NA	FALSE	FALSE	Monong	dry	FALSE	NA	NA	NA	2023-09-30	07:54:00	1	sp7	5	CamC4	3	drinking	1.66666666666667	Connochaetes gnou	Black Wildebeest	Mon_d_04	1
7228	Black Wildebeest	19142	DCIM1256.JPG	20230924\Cam A2	2023-09-22 05:52:01	7	NA	FALSE	FALSE	Kolobe	dry	FALSE	NA	NA	NA	2023-09-22	05:52:00	2	sp1	3.5	CamA2	3	feetinwater	1.16666666666667	Connochaetes gnou	Black Wildebeest	Kol_d_04	-1
7229	Black Wildebeest	37011	DCIM1405.JPG	20231001\Cam C1	2023-09-30 07:57:01	10	NA	FALSE	FALSE	Monong	dry	FALSE	NA	NA	NA	2023-09-30	07:57:00	2	sp6	5	CamC1	4	feetdrink	1.25	Connochaetes gnou	Black Wildebeest	Mon_d_04	1
7230	Black Wildebeest	17417	DCIM1451.JPG	20230921\Cam A2	2023-09-20 08:04:01	3	NA	FALSE	FALSE	Kolobe	dry	FALSE	NA	NA	NA	2023-09-20	08:04:00	2	sp4	1.5	CamA2	1	standingclose	1.5	Connochaetes gnou	Black Wildebeest	Kol_d_03	1
7231	Black Wildebeest	17415	PICT1447.JPG	20230921\Cam A3\102DSCIM	2023-09-20 08:03:16	2	NA	FALSE	FALSE	Kolobe	dry	FALSE	NA	NA	NA	2023-09-20	08:03:00	2	sp5	1	CamA3	1	standingclose	1	Connochaetes gnou	Black Wildebeest	Kol_d_03	1
7232	Black Wildebeest	84791	DCIM4488.JPG	20230928\Cam B2	2023-09-27 10:19:02	8	NA	FALSE	FALSE	Mofela	dry	FALSE	NA	NA	NA	2023-09-27	10:19:00	3	sp5	2.66666666666667	CamB2	3	standingclose	0.88888888888889	Connochaetes gnou	Black Wildebeest	Mof_d_04	1
7233	Black Wildebeest	37014	DCIM1406.JPG	20231001\Cam C1	2023-09-30 07:58:02	7	NA	FALSE	FALSE	Monong	dry	FALSE	NA	NA	NA	2023-09-30	07:58:00	1	sp6	7	CamC1	4	standingclose	1.75	Connochaetes gnou	Black Wildebeest	Mon_d_04	1
7234	Black Wildebeest	17423	DCIM1452.JPG	20230921\Cam A2	2023-09-20 08:05:01	3	NA	FALSE	FALSE	Kolobe	dry	FALSE	NA	NA	NA	2023-09-20	08:05:00	2	sp4	1.5	CamA2	1	standingclose	1.5	Connochaetes gnou	Black Wildebeest	Kol_d_03	1
7235	Black Wildebeest	17426	PICT1449.JPG	20230921\Cam A3\102DSCIM	2023-09-20 08:05:16	3	NA	FALSE	FALSE	Kolobe	dry	FALSE	NA	NA	NA	2023-09-20	08:05:00	2	sp6	1.5	CamA3	1	standingclose	1.5	Connochaetes gnou	Black Wildebeest	Kol_d_03	1
7236	Black Wildebeest	27184	DCIM3892.JPG	20230917\CamC2	2023-09-16 07:17:01	5	NA	FALSE	FALSE	Monong	dry	FALSE	NA	NA	NA	2023-09-16	07:17:00	2	sp1	2.5	CamC2	3	feetinwater	0.833333333333333	Connochaetes gnou	Black Wildebeest	Mon_d_01	0
7237	Black Wildebeest	19144	DCIM1257.JPG	20230924\Cam A2	2023-09-22 05:53:01	10	NA	FALSE	FALSE	Kolobe	dry	FALSE	NA	NA	NA	2023-09-22	05:53:00	2	sp1	5	CamA2	3	feetdrink	1.66666666666667	Connochaetes gnou	Black Wildebeest	Kol_d_04	-1
7238	Black Wildebeest	19145	DCIM1257.JPG	20230924\Cam A2	2023-09-22 05:53:01	10	NA	FALSE	FALSE	Kolobe	dry	FALSE	NA	NA	NA	2023-09-22	05:53:00	2	sp8	5	CamA2	3	drinking	1.66666666666667	Connochaetes gnou	Black Wildebeest	Kol_d_04	-1
7239	Black Wildebeest	15059	DCIM2747.JPG	20230919\Cam A2	2023-09-17 06:28:01	6	NA	FALSE	FALSE	Kolobe	dry	FALSE	NA	NA	NA	2023-09-17	06:28:00	2	sp8	3	CamA2	2	feetdrink	1.5	Connochaetes gnou	Black Wildebeest	Kol_d_03	1
7240	Black Wildebeest	3623	DCIM0190.JPG	20230919\Cam B2	2023-09-16 10:56:01	5	NA	FALSE	FALSE	Mofela	dry	FALSE	NA	NA	NA	2023-09-16	10:56:00	1	sp6	5	CamB2	2	standingclose	2.5	Connochaetes gnou	Black Wildebeest	Mof_d_03	1
7241	Black Wildebeest	61304	DCIM5516.JPG	20231023\Cam C2	2023-10-23 06:15:01	3	NA	FALSE	FALSE	Monong	dry	FALSE	NA	NA	NA	2023-10-23	06:15:00	1	sp2	3	CamC2	1	standingclose	3	Connochaetes gnou	Black Wildebeest	Mon_d_07	1
7242	Black Wildebeest	46125	DCIM2483.JPG	20231011\Cam C1	2023-10-09 02:29:01	1	NA	FALSE	FALSE	Monong	dry	FALSE	NA	NA	NA	2023-10-09	02:29:00	1	sp1	1	CamC1	1	feetdrink	1	Connochaetes gnou	Black Wildebeest	Mon_d_05	1
7243	Black Wildebeest	4813	DCIM2884.JPG	20230922\Cam B3	2023-09-21 08:25:02	10	NA	FALSE	FALSE	Mofela	dry	FALSE	NA	NA	NA	2023-09-21	08:25:00	1	sp6	10	CamB3	3	feetinwater	3.33333333333333	Connochaetes gnou	Black Wildebeest	Mof_d_03	1
7244	Black Wildebeest	15061	DCIM2748.JPG	20230919\Cam A2	2023-09-17 06:29:01	8	NA	FALSE	FALSE	Kolobe	dry	FALSE	NA	NA	NA	2023-09-17	06:29:00	2	sp8	4	CamA2	2	feetdrink	2	Connochaetes gnou	Black Wildebeest	Kol_d_03	1
7245	Black Wildebeest	9842	DCIM0505.JPG	20230909\Cam A1	2023-09-08 17:40:01	8	NA	FALSE	FALSE	Kolobe	dry	FALSE	NA	NA	NA	2023-09-08	17:40:00	3	sp2	2.66666666666667	CamA1	1	feetdrink	2.66666666666667	Connochaetes gnou	Black Wildebeest	Kol_d_01	0
7246	Black Wildebeest	15062	PICT2772.JPG	20230919\Cam A3\105DSCIM	2023-09-17 06:29:20	6	NA	FALSE	FALSE	Kolobe	dry	FALSE	NA	NA	NA	2023-09-17	06:29:00	1	sp7	6	CamA3	2	standingclose	3	Connochaetes gnou	Black Wildebeest	Kol_d_03	1
7247	Black Wildebeest	89701	DCIM0768.JPG	20231007\Cam B3	2023-10-04 21:34:01	4	NA	FALSE	FALSE	Mofela	dry	FALSE	NA	NA	NA	2023-10-04	21:34:00	1	sp6	4	CamB3	3	standingclose	1.33333333333333	Connochaetes gnou	Black Wildebeest	Mof_d_06	1
7248	Black Wildebeest	49684	DCIM2796.JPG	20231013\Cam C3	2023-10-13 08:40:02	4	NA	FALSE	FALSE	Monong	dry	FALSE	NA	NA	NA	2023-10-13	08:40:00	2	sp3	2	CamC3	2	standingclose	1	Connochaetes gnou	Black Wildebeest	Mon_d_06	1
7249	Black Wildebeest	51767	DCIM4199.JPG	20231017\Cam C2	2023-10-16 08:08:01	10	NA	FALSE	FALSE	Monong	dry	FALSE	NA	NA	NA	2023-10-16	08:08:00	2	sp3	5	CamC2	3	feetinwater	1.66666666666667	Connochaetes gnou	Black Wildebeest	Mon_d_06	1
7250	Black Wildebeest	49447	DCIM0594.JPG	20231013\Cam C2	2023-10-11 18:20:00	2	NA	FALSE	FALSE	Monong	dry	FALSE	NA	NA	NA	2023-10-11	18:20:00	1	sp2	2	CamC2	2	feetinwater	1	Connochaetes gnou	Black Wildebeest	Mon_d_06	1
7251	Black Wildebeest	47505	DCIM1100.JPG	20231011\Cam C3	2023-10-08 03:41:01	1	NA	FALSE	FALSE	Monong	dry	FALSE	NA	NA	NA	2023-10-08	03:41:00	1	sp4	1	CamC3	1	drinking	1	Connochaetes gnou	Black Wildebeest	Mon_d_05	1
7252	Black Wildebeest	15970	DCIM4274.JPG	20230919\Cam A1	2023-09-18 07:16:01	5	NA	FALSE	FALSE	Kolobe	dry	TRUE	NA	NA	NA	2023-09-18	07:16:00	1	sp2	5	CamA1	2	standingclose	2.5	Connochaetes gnou	Black Wildebeest	Kol_d_03	1
7253	Black Wildebeest	91690	DCIM1152.JPG	20231010\Cam B2	2023-10-08 02:27:01	4	NA	FALSE	FALSE	Mofela	dry	FALSE	NA	NA	NA	2023-10-08	02:27:00	2	sp2	2	CamB2	2	standingclose	1	Connochaetes gnou	Black Wildebeest	Mof_d_06	1
7254	Black Wildebeest	51769	DCIM4200.JPG	20231017\Cam C2	2023-10-16 08:09:01	9	NA	FALSE	FALSE	Monong	dry	FALSE	NA	NA	NA	2023-10-16	08:09:00	2	sp3	4.5	CamC2	2	feetinwater	2.25	Connochaetes gnou	Black Wildebeest	Mon_d_06	1
7255	Black Wildebeest	19420	DCIM1618.JPG	20230924\Cam A2	2023-09-22 11:56:01	1	NA	FALSE	FALSE	Kolobe	dry	FALSE	NA	NA	NA	2023-09-22	11:56:00	1	sp1	1	CamA2	1	standingclose	1	Connochaetes gnou	Black Wildebeest	Kol_d_04	-1
7256	Black Wildebeest	75818	DCIM2930.JPG	23 Apr 22\CamB4\100EK001	2023-04-21 17:34:01	6	NA	FALSE	FALSE	Mofela	wet	FALSE	NA	NA	NA	2023-04-21	17:34:00	2	sp7	3	CamB4	1	standingclose	3	Connochaetes gnou	Black Wildebeest	Mof_w_08	1
7257	Black Wildebeest	7634	DCIM1584.JPG	23 March 26\CamA2\100EK001	2023-03-23 13:10:02	2	NA	FALSE	FALSE	Kolobe	wet	FALSE	NA	NA	NA	2023-03-23	13:10:00	2	sp6	1	CamA2	1	standingclose	1	Connochaetes gnou	Black Wildebeest	Kol_w_04	1
7258	Black Wildebeest	39780	DCIM3673.JPG	20231005\Cam C1	2023-10-04 00:23:01	1	NA	FALSE	FALSE	Monong	dry	FALSE	NA	NA	NA	2023-10-04	00:23:00	1	sp1	1	CamC1	1	drinking	1	Connochaetes gnou	Black Wildebeest	Mon_d_04	1
7259	Black Wildebeest	75821	DCIM2931.JPG	23 Apr 22\CamB4\100EK001	2023-04-21 17:35:01	6	NA	FALSE	FALSE	Mofela	wet	FALSE	NA	NA	NA	2023-04-21	17:35:00	3	sp6	2	CamB4	1	standingclose	2	Connochaetes gnou	Black Wildebeest	Mof_w_08	1
7260	Black Wildebeest	52756	DCIM1287.JPG	20231017\Cam C3	2023-10-14 07:31:01	4	NA	FALSE	FALSE	Monong	dry	FALSE	NA	NA	NA	2023-10-14	07:31:00	2	sp4	2	CamC3	2	standingclose	1	Connochaetes gnou	Black Wildebeest	Mon_d_06	1
7261	Black Wildebeest	17159	DCIM1175.JPG	20230921\Cam A2	2023-09-20 03:28:01	5	NA	FALSE	FALSE	Kolobe	dry	FALSE	NA	NA	NA	2023-09-20	03:28:00	1	sp1	5	CamA2	1	feetdrink	5	Connochaetes gnou	Black Wildebeest	Kol_d_03	1
7262	Black Wildebeest	39785	DCIM3683.JPG	20231005\Cam C1	2023-10-04 00:33:01	5	NA	FALSE	FALSE	Monong	dry	FALSE	NA	NA	NA	2023-10-04	00:33:00	1	sp1	5	CamC1	2	drinking	2.5	Connochaetes gnou	Black Wildebeest	Mon_d_04	1
7263	Black Wildebeest	18316	DCIM1879.JPG	20230921\Cam A1	2023-09-21 06:54:01	3	NA	FALSE	FALSE	Kolobe	dry	FALSE	NA	NA	NA	2023-09-21	06:54:00	1	sp2	3	CamA1	2	standingclose	1.5	Connochaetes gnou	Black Wildebeest	Kol_d_03	1
7264	Black Wildebeest	34153	DCIM1875.JPG	20230929\Cam C2	2023-09-25 14:24:01	1	NA	FALSE	FALSE	Monong	dry	FALSE	NA	NA	NA	2023-09-25	14:24:00	1	sp2	1	CamC2	1	standingclose	1	Connochaetes gnou	Black Wildebeest	Mon_d_03	1
7265	Black Wildebeest	14432	DCIM1408.JPG	20230919\Cam A1	2023-09-16 07:32:01	1	NA	FALSE	FALSE	Kolobe	dry	FALSE	NA	NA	NA	2023-09-16	07:32:00	1	sp1	1	CamA1	1	standingclose	1	Connochaetes gnou	Black Wildebeest	Kol_d_03	1
7266	Black Wildebeest	78753	DCIM1296.JPG	20230916\Cam B2	2023-09-14 07:55:02	6	NA	FALSE	FALSE	Mofela	dry	FALSE	NA	NA	NA	2023-09-14	07:55:00	1	sp6	6	CamB2	3	feetdrink	2	Connochaetes gnou	Black Wildebeest	Mof_d_02	1
7267	Black Wildebeest	13502	DCIM2021.JPG	20230915\Cam A2	2023-09-14 18:51:01	8	NA	FALSE	FALSE	Kolobe	dry	FALSE	NA	NA	NA	2023-09-14	18:51:00	1	sp8	8	CamA2	1	feetdrink	8	Connochaetes gnou	Black Wildebeest	Kol_d_02	1
7268	Black Wildebeest	78755	DCIM1298.JPG	20230916\Cam B2	2023-09-14 07:57:02	1	NA	FALSE	FALSE	Mofela	dry	FALSE	NA	NA	NA	2023-09-14	07:57:00	1	sp4	1	CamB2	1	drinking	1	Connochaetes gnou	Black Wildebeest	Mof_d_02	1
7269	Black Wildebeest	41408	DCIM2226.JPG	20231005\Cam C3	2023-10-03 00:01:01	7	NA	FALSE	FALSE	Monong	dry	FALSE	NA	NA	NA	2023-10-03	00:01:00	1	sp4	7	CamC3	2	feetinwater	3.5	Connochaetes gnou	Black Wildebeest	Mon_d_04	1
7270	Black Wildebeest	27201	DCIM3903.JPG	20230917\CamC2	2023-09-16 07:28:01	2	NA	FALSE	FALSE	Monong	dry	FALSE	NA	NA	NA	2023-09-16	07:28:00	1	sp1	2	CamC2	1	standingclose	2	Connochaetes gnou	Black Wildebeest	Mon_d_01	0
7271	Black Wildebeest	75833	DCIM2939.JPG	23 Apr 22\CamB3\100EK001	2023-04-21 17:37:01	7	NA	FALSE	FALSE	Mofela	wet	FALSE	NA	NA	NA	2023-04-21	17:37:00	1	sp8	7	CamB3	1	standingclose	7	Connochaetes gnou	Black Wildebeest	Mof_w_08	1
7272	Black Wildebeest	55059	DCIM0032.JPG	20231019\Cam C2	2023-10-17 08:33:01	2	NA	FALSE	FALSE	Monong	dry	FALSE	NA	NA	NA	2023-10-17	08:33:00	1	sp2	2	CamC2	2	feetinwater	1	Connochaetes gnou	Black Wildebeest	Mon_d_07	1
7273	Black Wildebeest	26710	DCIM1287.JPG	20230917\CamC2	2023-09-14 11:52:01	2	NA	FALSE	FALSE	Monong	dry	FALSE	NA	NA	NA	2023-09-14	11:52:00	1	sp2	2	CamC2	2	standingclose	1	Connochaetes gnou	Black Wildebeest	Mon_d_01	0
7274	Black Wildebeest	48050	DCIM2653.JPG	20231011\Cam C3	2023-10-09 05:34:02	8	NA	FALSE	FALSE	Monong	dry	FALSE	NA	NA	NA	2023-10-09	05:34:00	1	sp4	8	CamC3	4	standingclose	2	Connochaetes gnou	Black Wildebeest	Mon_d_05	1
7275	Black Wildebeest	12596	DCIM3552.JPG	20230913\Cam A2	2023-09-12 11:48:01	3	NA	FALSE	FALSE	Kolobe	dry	FALSE	NA	NA	NA	2023-09-12	11:48:00	2	sp6	1.5	CamA2	2	standingclose	0.75	Connochaetes gnou	Black Wildebeest	Kol_d_02	1
7276	Black Wildebeest	15577	DCIM3483.JPG	20230919\Cam A2	2023-09-17 18:46:01	4	NA	FALSE	FALSE	Kolobe	dry	FALSE	NA	NA	NA	2023-09-17	18:46:00	3	sp8	1.33333333333333	CamA2	3	feetdrink	0.444444444444443	Connochaetes gnou	Black Wildebeest	Kol_d_03	1
7277	Black Wildebeest	26710	DCIM1287.JPG	20230917\CamC2	2023-09-14 11:52:01	2	NA	FALSE	FALSE	Monong	dry	FALSE	NA	NA	NA	2023-09-14	11:52:00	1	sp2	2	CamC2	2	drinking	1	Connochaetes gnou	Black Wildebeest	Mon_d_01	0
7278	Black Wildebeest	26350	DCIM4914.JPG	23 Apr 23\CamC1\100EK001	2023-04-23 03:04:01	1	NA	FALSE	FALSE	Dam3	wet	FALSE	NA	NA	NA	2023-04-23	03:04:00	1	sp2	1	CamC1	1	standingclose	1	Connochaetes gnou	Black Wildebeest	Dam_w_08	1
7279	Black Wildebeest	15674	DCIM3629.JPG	20230919\Cam A2	2023-09-17 21:12:01	3	NA	FALSE	FALSE	Kolobe	dry	FALSE	NA	NA	NA	2023-09-17	21:12:00	2	sp8	1.5	CamA2	2	drinking	0.75	Connochaetes gnou	Black Wildebeest	Kol_d_03	1
7280	Black Wildebeest	75843	DCIM2941.JPG	23 Apr 22\CamB3\100EK001	2023-04-21 17:39:01	4	NA	FALSE	FALSE	Mofela	wet	FALSE	NA	NA	NA	2023-04-21	17:39:00	1	sp8	4	CamB3	1	standingclose	4	Connochaetes gnou	Black Wildebeest	Mof_w_08	1
7281	Black Wildebeest	57	DCIM0489.JPG	23 March 15\CamB3\100EK001	2023-03-11 16:06:01	5	NA	FALSE	FALSE	Mofela	wet	FALSE	NA	NA	NA	2023-03-11	16:06:00	2	sp7	2.5	CamB3	1	standingclose	2.5	Connochaetes gnou	Black Wildebeest	Mof_w_02	1
7282	Black Wildebeest	40621	DCIM3064.JPG	20231005\Cam C2	2023-10-03 14:27:01	2	NA	FALSE	FALSE	Monong	dry	FALSE	NA	NA	NA	2023-10-03	14:27:00	1	sp3	2	CamC2	2	standingclose	1	Connochaetes gnou	Black Wildebeest	Mon_d_04	1
7283	Black Wildebeest	29640	DCIM0218.JPG	20230919\Cam C4	2023-09-17 11:42:00	1	NA	FALSE	FALSE	Monong	dry	FALSE	NA	NA	NA	2023-09-17	11:42:00	1	sp5	1	CamC4	1	standingclose	1	Connochaetes gnou	Black Wildebeest	Mon_d_02	1
7284	Black Wildebeest	68	DCIM0511.JPG	23 March 15\CamB4\100EK001	2023-03-11 17:34:01	7	NA	FALSE	FALSE	Mofela	wet	FALSE	NA	NA	NA	2023-03-11	17:34:00	2	sp4	3.5	CamB4	1	standingclose	3.5	Connochaetes gnou	Black Wildebeest	Mof_w_02	1
7285	Black Wildebeest	76	DCIM0524.JPG	23 March 15\CamB3\100EK001	2023-03-11 18:19:01	4	NA	FALSE	FALSE	Mofela	wet	FALSE	NA	NA	NA	2023-03-11	18:19:00	1	sp8	4	CamB3	1	standingclose	4	Connochaetes gnou	Black Wildebeest	Mof_w_02	1
7286	Black Wildebeest	66	DCIM0510.JPG	23 March 15\CamB4\100EK001	2023-03-11 17:33:01	6	NA	FALSE	FALSE	Mofela	wet	FALSE	NA	NA	NA	2023-03-11	17:33:00	2	sp4	3	CamB4	1	standingclose	3	Connochaetes gnou	Black Wildebeest	Mof_w_02	1
7287	Black Wildebeest	5088	DCIM3413.JPG	20230922\Cam B2	2023-09-21 17:14:01	2	NA	FALSE	FALSE	Mofela	dry	FALSE	NA	NA	NA	2023-09-21	17:14:00	1	sp5	2	CamB2	2	standingclose	1	Connochaetes gnou	Black Wildebeest	Mof_d_03	1
7288	Black Wildebeest	64	DCIM0508.JPG	23 March 15\CamB4\100EK001	2023-03-11 17:31:01	7	NA	FALSE	FALSE	Mofela	wet	FALSE	NA	NA	NA	2023-03-11	17:31:00	3	sp6	2.33333333333333	CamB4	1	standingclose	2.33333333333333	Connochaetes gnou	Black Wildebeest	Mof_w_02	1
7289	Black Wildebeest	49208	DCIM0525.JPG	20231013\Cam C1	2023-10-11 17:10:01	8	NA	FALSE	FALSE	Monong	dry	FALSE	NA	NA	NA	2023-10-11	17:10:00	2	sp2	4	CamC1	2	feetinwater	2	Connochaetes gnou	Black Wildebeest	Mon_d_06	1
7290	Black Wildebeest	51796	DCIM4210.JPG	20231017\Cam C2	2023-10-16 08:19:00	7	NA	FALSE	FALSE	Monong	dry	FALSE	NA	NA	NA	2023-10-16	08:19:00	2	sp3	3.5	CamC2	2	standingclose	1.75	Connochaetes gnou	Black Wildebeest	Mon_d_06	1
7291	Black Wildebeest	69757	DCIM3062.JPG	23 Apr 06\CamB4\100EK001	2023-04-06 11:02:02	1	NA	FALSE	FALSE	Mofela	wet	FALSE	NA	NA	NA	2023-04-06	11:02:00	1	sp5	1	CamB4	1	standingclose	1	Connochaetes gnou	Black Wildebeest	Mof_w_06	1
7292	Black Wildebeest	5086	DCIM3338.JPG	20230922\Cam B1	2023-09-21 17:13:01	2	NA	FALSE	FALSE	Mofela	dry	FALSE	NA	NA	NA	2023-09-21	17:13:00	2	sp5	1	CamB1	2	standingclose	0.5	Connochaetes gnou	Black Wildebeest	Mof_d_03	1
7293	Black Wildebeest	52277	DCIM4481.JPG	20231017\Cam C2	2023-10-16 12:50:01	1	NA	FALSE	FALSE	Monong	dry	FALSE	NA	NA	NA	2023-10-16	12:50:00	1	sp1	1	CamC2	1	drinking	1	Connochaetes gnou	Black Wildebeest	Mon_d_06	1
7294	Black Wildebeest	57097	DCIM0441.JPG	20231019\Cam C3	2023-10-17 15:25:01	1	NA	FALSE	FALSE	Monong	dry	FALSE	NA	NA	NA	2023-10-17	15:25:00	1	sp4	1	CamC3	1	standingclose	1	Connochaetes gnou	Black Wildebeest	Mon_d_07	1
7295	Black Wildebeest	45791	DCIM2031.JPG	20231007\Cam C4	2023-10-06 18:19:01	11	NA	FALSE	FALSE	Monong	dry	FALSE	NA	NA	NA	2023-10-06	18:19:00	1	sp7	11	CamC4	4	feetinwater	2.75	Connochaetes gnou	Black Wildebeest	Mon_d_05	1
7296	Black Wildebeest	84772	DCIM4483.JPG	20230928\Cam B2	2023-09-27 10:14:02	12	NA	FALSE	FALSE	Mofela	dry	FALSE	NA	NA	NA	2023-09-27	10:14:00	3	sp5	4	CamB2	3	feetinwater	1.33333333333333	Connochaetes gnou	Black Wildebeest	Mof_d_04	1
7297	Black Wildebeest	46068	DCIM2029.JPG	20231011\Cam C1	2023-10-08 18:55:02	3	NA	FALSE	FALSE	Monong	dry	FALSE	NA	NA	NA	2023-10-08	18:55:00	1	sp1	3	CamC1	2	drinking	1.5	Connochaetes gnou	Black Wildebeest	Mon_d_05	1
7298	Black Wildebeest	84816	DCIM4493.JPG	20230928\Cam B2	2023-09-27 10:24:02	11	NA	FALSE	FALSE	Mofela	dry	FALSE	NA	NA	NA	2023-09-27	10:24:00	3	sp7	3.66666666666667	CamB2	3	feetinwater	1.22222222222222	Connochaetes gnou	Black Wildebeest	Mof_d_04	1
7299	Black Wildebeest	15590	DCIM3495.JPG	20230919\Cam A2	2023-09-17 18:58:01	3	NA	FALSE	FALSE	Kolobe	dry	FALSE	NA	NA	NA	2023-09-17	18:58:00	3	sp1	1	CamA2	2	standingclose	0.5	Connochaetes gnou	Black Wildebeest	Kol_d_03	1
7300	Black Wildebeest	74717	DCIM2163.JPG	23 Apr 19\CamB4\100EK001	2023-04-17 20:18:01	1	NA	FALSE	FALSE	Mofela	wet	FALSE	NA	NA	NA	2023-04-17	20:18:00	1	sp7	1	CamB4	1	standingclose	1	Connochaetes gnou	Black Wildebeest	Mof_w_08	1
7301	Black Wildebeest	52711	DCIM0508.JPG	20231017\Cam C3	2023-10-13 18:32:01	3	NA	FALSE	FALSE	Monong	dry	FALSE	NA	NA	NA	2023-10-13	18:32:00	1	sp5	3	CamC3	2	standingclose	1.5	Connochaetes gnou	Black Wildebeest	Mon_d_06	1
7302	Black Wildebeest	66880	DCIM0576.JPG	23 March 29\CamB4\100EK001	2023-03-27 01:29:01	1	NA	FALSE	FALSE	Mofela	wet	FALSE	NA	NA	NA	2023-03-27	01:29:00	1	sp7	1	CamB4	1	standingclose	1	Connochaetes gnou	Black Wildebeest	Mof_w_04	1
7303	Black Wildebeest	63499	DCIM4845.JPG	20231023\Cam C3	2023-10-22 18:55:02	12	NA	FALSE	FALSE	Monong	dry	FALSE	NA	NA	NA	2023-10-22	18:55:00	1	sp5	12	CamC3	2	feetdrink	6	Connochaetes gnou	Black Wildebeest	Mon_d_07	1
7304	Black Wildebeest	51652	DCIM4086.JPG	20231017\Cam C2	2023-10-16 06:15:01	7	NA	FALSE	FALSE	Monong	dry	FALSE	NA	NA	NA	2023-10-16	06:15:00	2	sp1	3.5	CamC2	1	standingclose	3.5	Connochaetes gnou	Black Wildebeest	Mon_d_06	1
7305	Black Wildebeest	36130	DCIM4310.JPG	20230929\Cam C4	2023-09-27 07:06:00	6	NA	FALSE	FALSE	Monong	dry	FALSE	NA	NA	NA	2023-09-27	07:06:00	2	sp4	3	CamC4	4	feetinwater	0.75	Connochaetes gnou	Black Wildebeest	Mon_d_03	1
7306	Black Wildebeest	15594	DCIM3510.JPG	20230919\Cam A2	2023-09-17 19:13:01	4	NA	FALSE	FALSE	Kolobe	dry	FALSE	NA	NA	NA	2023-09-17	19:13:00	1	sp5	4	CamA2	2	drinking	2	Connochaetes gnou	Black Wildebeest	Kol_d_03	1
7307	Black Wildebeest	72334	DCIM4653.JPG	23 Apr 13\CamB1\100EK001	2023-04-13 13:43:02	1	NA	FALSE	FALSE	Mofela	wet	FALSE	NA	NA	NA	2023-04-13	13:43:00	1	sp5	1	CamB1	1	standingclose	1	Connochaetes gnou	Black Wildebeest	Mof_w_07	1
7308	Black Wildebeest	50913	DCIM1213.JPG	20231017\Cam C2	2023-10-14 06:22:00	11	NA	FALSE	FALSE	Monong	dry	FALSE	NA	NA	NA	2023-10-14	06:22:00	2	sp2	5.5	CamC2	4	standingclose	1.375	Connochaetes gnou	Black Wildebeest	Mon_d_06	1
7309	Black Wildebeest	6539	DCIM4322.JPG	20231017\Cam C1	2023-10-16 09:53:01	15	NA	FALSE	FALSE	Monong	dry	FALSE	NA	NA	NA	2023-10-16	09:53:00	2	sp2	7.5	CamC1	3	feetdrink	2.5	Connochaetes gnou	Black Wildebeest	Mon_d_06	1
7310	Black Wildebeest	12534	DCIM3508.JPG	20230913\Cam A2	2023-09-12 11:01:01	5	NA	FALSE	FALSE	Kolobe	dry	FALSE	NA	NA	NA	2023-09-12	11:01:00	3	sp8	1.66666666666667	CamA2	2	feetdrink	0.833333333333335	Connochaetes gnou	Black Wildebeest	Kol_d_02	1
7311	Black Wildebeest	71375	DCIM4374.JPG	23 Apr 10\CamB3\100EK001	2023-04-09 17:42:01	2	NA	FALSE	TRUE	Mofela	wet	FALSE	NA	NA	NA	2023-04-09	17:42:00	1	sp8	2	CamB3	1	standingclose	2	Connochaetes gnou	Black Wildebeest	Mof_w_06	1
7312	Black Wildebeest	84779	DCIM4485.JPG	20230928\Cam B2	2023-09-27 10:16:02	14	NA	FALSE	FALSE	Mofela	dry	FALSE	NA	NA	NA	2023-09-27	10:16:00	3	sp6	4.66666666666667	CamB2	3	standingclose	1.55555555555556	Connochaetes gnou	Black Wildebeest	Mof_d_04	1
7313	Black Wildebeest	84920	DCIM4523.JPG	20230928\Cam B2	2023-09-27 10:54:02	9	NA	FALSE	FALSE	Mofela	dry	FALSE	NA	NA	NA	2023-09-27	10:54:00	2	sp6	4.5	CamB2	1	standingclose	4.5	Connochaetes gnou	Black Wildebeest	Mof_d_04	1
7314	Black Wildebeest	84778	DCIM4485.JPG	20230928\Cam B2	2023-09-27 10:16:02	14	NA	FALSE	FALSE	Mofela	dry	FALSE	NA	NA	NA	2023-09-27	10:16:00	3	sp5	4.66666666666667	CamB2	3	feetdrink	1.55555555555556	Connochaetes gnou	Black Wildebeest	Mof_d_04	1
7315	Black Wildebeest	47386	DCIM0488.JPG	20231011\Cam C3	2023-10-07 17:29:01	7	NA	FALSE	FALSE	Monong	dry	FALSE	NA	NA	NA	2023-10-07	17:29:00	1	sp4	7	CamC3	3	feetinwater	2.33333333333333	Connochaetes gnou	Black Wildebeest	Mon_d_05	1
7316	Black Wildebeest	74274	DCIM2784.JPG	23 Apr 16\CamB1\100EK001	2023-04-15 16:05:01	5	NA	FALSE	FALSE	Mofela	wet	FALSE	NA	NA	NA	2023-04-15	16:05:00	2	sp5	2.5	CamB1	1	standingclose	2.5	Connochaetes gnou	Black Wildebeest	Mof_w_07	1
7317	Black Wildebeest	39239	DCIM0554.JPG	20231005\Cam C1	2023-10-01 20:27:02	1	NA	FALSE	FALSE	Monong	dry	FALSE	NA	NA	NA	2023-10-01	20:27:00	1	sp1	1	CamC1	1	drinking	1	Connochaetes gnou	Black Wildebeest	Mon_d_04	1
7318	Black Wildebeest	79801	DCIM1561.JPG	20230919\Cam B1	2023-09-17 09:39:01	2	NA	FALSE	FALSE	Mofela	dry	FALSE	NA	NA	NA	2023-09-17	09:39:00	1	sp6	2	CamB1	2	feetinwater	1	Connochaetes gnou	Black Wildebeest	Mof_d_03	1
7319	Black Wildebeest	82402	DCIM3417.JPG	20230922\Cam B2	2023-09-21 17:18:02	1	NA	FALSE	FALSE	Mofela	dry	FALSE	NA	NA	NA	2023-09-21	17:18:00	1	sp5	1	CamB2	1	standingclose	1	Connochaetes gnou	Black Wildebeest	Mof_d_03	1
7320	Black Wildebeest	50459	DCIM4324.JPG	20231017\Cam C1	2023-10-16 09:55:01	11	NA	FALSE	FALSE	Monong	dry	FALSE	NA	NA	NA	2023-10-16	09:55:00	2	sp2	5.5	CamC1	3	standingclose	1.83333333333333	Connochaetes gnou	Black Wildebeest	Mon_d_06	1
7321	Black Wildebeest	50914	DCIM1213.JPG	20231017\Cam C2	2023-10-14 06:22:00	11	NA	FALSE	FALSE	Monong	dry	FALSE	NA	NA	NA	2023-10-14	06:22:00	2	sp3	5.5	CamC2	4	feetdrink	1.375	Connochaetes gnou	Black Wildebeest	Mon_d_06	1
7322	Black Wildebeest	11810	PICT2866.JPG	20230913\Cam A3\105DSCIM	2023-09-11 08:11:23	1	NA	FALSE	FALSE	Kolobe	dry	TRUE	NA	NA	NA	2023-09-11	08:11:00	1	sp5	1	CamA3	1	drinking	1	Connochaetes gnou	Black Wildebeest	Kol_d_02	1
7323	Black Wildebeest	82694	DCIM2887.JPG	20230922\Cam B3	2023-09-21 08:28:02	9	NA	FALSE	FALSE	Mofela	dry	FALSE	NA	NA	NA	2023-09-21	08:28:00	1	sp6	9	CamB3	1	standingclose	9	Connochaetes gnou	Black Wildebeest	Mof_d_03	1
7324	Black Wildebeest	59024	DCIM0458.JPG	20231023\Cam C2	2023-10-19 17:57:01	1	NA	FALSE	FALSE	Monong	dry	FALSE	NA	NA	NA	2023-10-19	17:57:00	1	sp1	1	CamC2	1	drinking	1	Connochaetes gnou	Black Wildebeest	Mon_d_07	1
7325	Black Wildebeest	39578	DCIM2923.JPG	20231005\Cam C1	2023-10-03 11:55:02	12	NA	FALSE	FALSE	Monong	dry	FALSE	NA	NA	NA	2023-10-03	11:55:00	2	sp2	6	CamC1	3	feetinwater	2	Connochaetes gnou	Black Wildebeest	Mon_d_04	1
7326	Black Wildebeest	75889	DCIM2958.JPG	23 Apr 22\CamB3\100EK001	2023-04-21 17:56:01	2	NA	FALSE	FALSE	Mofela	wet	FALSE	NA	NA	NA	2023-04-21	17:56:00	1	sp1	2	CamB3	1	standingclose	2	Connochaetes gnou	Black Wildebeest	Mof_w_08	1
7327	Black Wildebeest	56581	DCIM2930.JPG	20231019\Cam C2	2023-10-19 08:51:00	7	NA	FALSE	FALSE	Monong	dry	FALSE	NA	NA	NA	2023-10-19	08:51:00	2	sp8	3.5	CamC2	2	feetdrink	1.75	Connochaetes gnou	Black Wildebeest	Mon_d_07	1
7328	Black Wildebeest	8028	PICT0578.JPG	23 Apr 06\CamA3\101DSCIM	2023-04-03 17:39:59	1	NA	FALSE	FALSE	Kolobe	wet	FALSE	NA	NA	NA	2023-04-03	17:39:00	1	sp7	1	CamA3	1	standingclose	1	Connochaetes gnou	Black Wildebeest	Kol_w_06	1
7329	Black Wildebeest	59023	DCIM0457.JPG	20231023\Cam C2	2023-10-19 17:56:01	1	NA	FALSE	FALSE	Monong	dry	FALSE	NA	NA	NA	2023-10-19	17:56:00	1	sp1	1	CamC2	1	drinking	1	Connochaetes gnou	Black Wildebeest	Mon_d_07	1
7330	Black Wildebeest	79057	DCIM2750.JPG	20230916\Cam B2	2023-09-15 08:09:01	4	NA	FALSE	FALSE	Mofela	dry	FALSE	NA	NA	NA	2023-09-15	08:09:00	3	sp6	1.33333333333333	CamB2	2	feetinwater	0.666666666666665	Connochaetes gnou	Black Wildebeest	Mof_d_02	1
7331	Black Wildebeest	65937	DCIM0494.JPG	23 March 18\CamB1\100EK001	2023-03-17 16:09:01	1	NA	FALSE	FALSE	Mofela	wet	FALSE	NA	NA	NA	2023-03-17	16:09:00	1	sp6	1	CamB1	1	standingclose	1	Connochaetes gnou	Black Wildebeest	Mof_w_03	1
7332	Black Wildebeest	78800	DCIM1528.JPG	20230916\Cam B2	2023-09-14 11:47:02	7	NA	FALSE	FALSE	Mofela	dry	FALSE	NA	NA	NA	2023-09-14	11:47:00	2	sp7	3.5	CamB2	1	standingclose	3.5	Connochaetes gnou	Black Wildebeest	Mof_d_02	1
7333	Black Wildebeest	51606	DCIM4045.JPG	20231017\Cam C2	2023-10-16 05:34:00	2	NA	FALSE	FALSE	Monong	dry	FALSE	NA	NA	NA	2023-10-16	05:34:00	2	sp2	1	CamC2	2	standingclose	0.5	Connochaetes gnou	Black Wildebeest	Mon_d_06	1
7334	Black Wildebeest	50016	DCIM0631.JPG	20231017\Cam C1	2023-10-13 20:23:01	4	NA	FALSE	FALSE	Monong	dry	FALSE	NA	NA	NA	2023-10-13	20:23:00	1	sp1	4	CamC1	3	feetdrink	1.33333333333333	Connochaetes gnou	Black Wildebeest	Mon_d_06	1
7335	Black Wildebeest	51605	DCIM4045.JPG	20231017\Cam C2	2023-10-16 05:34:00	2	NA	FALSE	FALSE	Monong	dry	FALSE	NA	NA	NA	2023-10-16	05:34:00	2	sp1	1	CamC2	2	feetdrink	0.5	Connochaetes gnou	Black Wildebeest	Mon_d_06	1
7336	Black Wildebeest	79059	DCIM2751.JPG	20230916\Cam B2	2023-09-15 08:10:01	8	NA	FALSE	FALSE	Mofela	dry	FALSE	NA	NA	NA	2023-09-15	08:10:00	2	sp5	4	CamB2	1	standingclose	4	Connochaetes gnou	Black Wildebeest	Mof_d_02	1
7337	Black Wildebeest	79060	DCIM2752.JPG	20230916\Cam B2	2023-09-15 08:11:01	8	NA	FALSE	FALSE	Mofela	dry	FALSE	NA	NA	NA	2023-09-15	08:11:00	2	sp5	4	CamB2	1	standingclose	4	Connochaetes gnou	Black Wildebeest	Mof_d_02	1
7338	Black Wildebeest	15437	DCIM3124.JPG	20230919\Cam A2	2023-09-17 12:45:01	3	NA	FALSE	FALSE	Kolobe	dry	FALSE	NA	NA	NA	2023-09-17	12:45:00	1	sp8	3	CamA2	2	standingclose	1.5	Connochaetes gnou	Black Wildebeest	Kol_d_03	1
7339	Black Wildebeest	6489	DCIM3273.JPG	20231017\Cam C2	2023-10-15 16:42:01	10	NA	FALSE	FALSE	Monong	dry	FALSE	NA	NA	NA	2023-10-15	16:42:00	2	sp1	5	CamC2	4	drinking	1.25	Connochaetes gnou	Black Wildebeest	Mon_d_06	1
7340	Black Wildebeest	6489	DCIM3273.JPG	20231017\Cam C2	2023-10-15 16:42:01	10	NA	FALSE	FALSE	Monong	dry	FALSE	NA	NA	NA	2023-10-15	16:42:00	2	sp1	5	CamC2	4	feetinwater	1.25	Connochaetes gnou	Black Wildebeest	Mon_d_06	1
7341	Black Wildebeest	20082	DCIM3730.JPG	20230924\Cam A2	2023-09-23 23:10:02	1	NA	FALSE	FALSE	Kolobe	dry	FALSE	NA	NA	NA	2023-09-23	23:10:00	1	sp5	1	CamA2	1	standingclose	1	Connochaetes gnou	Black Wildebeest	Kol_d_04	-1
7342	Black Wildebeest	84844	DCIM4500.JPG	20230928\Cam B2	2023-09-27 10:31:02	11	NA	FALSE	FALSE	Mofela	dry	FALSE	NA	NA	NA	2023-09-27	10:31:00	2	sp6	5.5	CamB2	1	standingclose	5.5	Connochaetes gnou	Black Wildebeest	Mof_d_04	1
7343	Black Wildebeest	75557	DCIM2546.JPG	23 Apr 22\CamB4\100EK001	2023-04-21 11:10:01	5	NA	FALSE	FALSE	Mofela	wet	FALSE	NA	NA	NA	2023-04-21	11:10:00	1	sp7	5	CamB4	1	standingclose	5	Connochaetes gnou	Black Wildebeest	Mof_w_08	1
7344	Black Wildebeest	16608	DCIM5092.JPG	20230919\Cam A2	2023-09-18 21:37:01	1	NA	FALSE	FALSE	Kolobe	dry	FALSE	NA	NA	NA	2023-09-18	21:37:00	1	sp8	1	CamA2	1	standingclose	1	Connochaetes gnou	Black Wildebeest	Kol_d_03	1
7345	Black Wildebeest	9308	PICT2010.JPG	23 Apr 19\CamA3\104DSCIM	2023-04-16 17:42:38	1	NA	FALSE	FALSE	Kolobe	wet	FALSE	NA	NA	NA	2023-04-16	17:42:00	1	sp4	1	CamA3	1	standingclose	1	Connochaetes gnou	Black Wildebeest	Kol_w_08	1
7346	Black Wildebeest	65232	DCIM0592.JPG	23 March 15\CamB1\100EK001	2023-03-11 17:41:01	2	NA	FALSE	FALSE	Mofela	wet	FALSE	NA	NA	NA	2023-03-11	17:41:00	1	sp4	2	CamB1	1	standingclose	2	Connochaetes gnou	Black Wildebeest	Mof_w_02	1
7347	Black Wildebeest	75562	DCIM2554.JPG	23 Apr 22\CamB3\100EK001	2023-04-21 11:12:02	5	NA	FALSE	FALSE	Mofela	wet	FALSE	NA	NA	NA	2023-04-21	11:12:00	1	sp7	5	CamB3	1	standingclose	5	Connochaetes gnou	Black Wildebeest	Mof_w_08	1
7348	Black Wildebeest	10818	PICT0672.JPG	20230913\Cam A3\101DSCIM	2023-09-09 19:37:22	2	NA	FALSE	FALSE	Kolobe	dry	FALSE	NA	NA	NA	2023-09-09	19:37:00	1	sp5	2	CamA3	1	standingclose	2	Connochaetes gnou	Black Wildebeest	Kol_d_02	1
7349	Black Wildebeest	19201	DCIM1318.JPG	20230924\Cam A2	2023-09-22 06:54:01	8	NA	FALSE	FALSE	Kolobe	dry	FALSE	NA	NA	NA	2023-09-22	06:54:00	3	sp4	2.66666666666667	CamA2	2	feetdrink	1.33333333333334	Connochaetes gnou	Black Wildebeest	Kol_d_04	-1
7350	Black Wildebeest	2776	DCIM2924.JPG	23 Apr 22\CamB3\100EK001	2023-04-21 17:22:01	9	NA	FALSE	FALSE	Mofela	wet	FALSE	NA	NA	NA	2023-04-21	17:22:00	2	sp7	4.5	CamB3	2	standingclose	2.25	Connochaetes gnou	Black Wildebeest	Mof_w_08	1
7351	Black Wildebeest	62159	DCIM2352.JPG	20231023\Cam C3	2023-10-21 01:22:01	3	NA	FALSE	FALSE	Monong	dry	FALSE	NA	NA	NA	2023-10-21	01:22:00	1	sp4	3	CamC3	2	standingclose	1.5	Connochaetes gnou	Black Wildebeest	Mon_d_07	1
7352	Black Wildebeest	59046	DCIM0502.JPG	20231023\Cam C2	2023-10-19 18:41:01	2	NA	FALSE	FALSE	Monong	dry	FALSE	NA	NA	NA	2023-10-19	18:41:00	1	sp2	2	CamC2	1	standingclose	2	Connochaetes gnou	Black Wildebeest	Mon_d_07	1
7353	Black Wildebeest	39842	DCIM3870.JPG	20231005\Cam C1	2023-10-04 03:40:02	12	NA	FALSE	FALSE	Monong	dry	FALSE	NA	NA	NA	2023-10-04	03:40:00	1	sp2	12	CamC1	4	drinking	3	Connochaetes gnou	Black Wildebeest	Mon_d_04	1
7354	Black Wildebeest	49517	DCIM2937.JPG	20231013\Cam C2	2023-10-13 09:23:01	1	NA	FALSE	FALSE	Monong	dry	FALSE	NA	NA	NA	2023-10-13	09:23:00	1	sp1	1	CamC2	1	standingclose	1	Connochaetes gnou	Black Wildebeest	Mon_d_06	1
7355	Black Wildebeest	15736	DCIM3682.JPG	20230919\Cam A2	2023-09-17 22:05:01	1	NA	FALSE	FALSE	Kolobe	dry	FALSE	NA	NA	NA	2023-09-17	22:05:00	1	sp8	1	CamA2	2	drinking	0.5	Connochaetes gnou	Black Wildebeest	Kol_d_03	1
7356	Black Wildebeest	39843	DCIM3871.JPG	20231005\Cam C1	2023-10-04 03:41:02	12	NA	FALSE	FALSE	Monong	dry	FALSE	NA	NA	NA	2023-10-04	03:41:00	1	sp2	12	CamC1	4	feetinwater	3	Connochaetes gnou	Black Wildebeest	Mon_d_04	1
7357	Black Wildebeest	39843	DCIM3871.JPG	20231005\Cam C1	2023-10-04 03:41:02	12	NA	FALSE	FALSE	Monong	dry	FALSE	NA	NA	NA	2023-10-04	03:41:00	1	sp2	12	CamC1	4	drinking	3	Connochaetes gnou	Black Wildebeest	Mon_d_04	1
7358	Black Wildebeest	14189	DCIM0884.JPG	20230919\Cam A2	2023-09-15 22:39:01	4	NA	FALSE	FALSE	Kolobe	dry	FALSE	NA	NA	NA	2023-09-15	22:39:00	1	sp8	4	CamA2	2	feetdrink	2	Connochaetes gnou	Black Wildebeest	Kol_d_03	1
7359	Black Wildebeest	53388	DCIM4057.JPG	20231017\Cam C3	2023-10-16 05:39:01	4	NA	FALSE	FALSE	Monong	dry	FALSE	NA	NA	NA	2023-10-16	05:39:00	1	sp4	4	CamC3	1	feetdrink	4	Connochaetes gnou	Black Wildebeest	Mon_d_06	1
7360	Black Wildebeest	37382	DCIM2349.JPG	20231001\Cam C1	2023-09-30 23:41:01	5	NA	FALSE	FALSE	Monong	dry	FALSE	NA	NA	NA	2023-09-30	23:41:00	2	sp2	2.5	CamC1	1	feetinwater	2.5	Connochaetes gnou	Black Wildebeest	Mon_d_04	1
7361	Black Wildebeest	11450	PICT2347.JPG	20230913\Cam A3\104DSCIM	2023-09-10 23:32:25	4	NA	FALSE	FALSE	Kolobe	dry	FALSE	NA	NA	NA	2023-09-10	23:32:00	1	sp5	4	CamA3	1	feetdrink	4	Connochaetes gnou	Black Wildebeest	Kol_d_02	1
7362	Black Wildebeest	50034	DCIM1060.JPG	20231017\Cam C1	2023-10-14 03:32:01	7	NA	FALSE	FALSE	Monong	dry	FALSE	NA	NA	NA	2023-10-14	03:32:00	2	sp2	3.5	CamC1	3	feetinwater	1.16666666666667	Connochaetes gnou	Black Wildebeest	Mon_d_06	1
7363	Black Wildebeest	76499	DCIM1077.JPG	20230910\Cam B3 - tipped over	2023-09-08 10:46:01	2	NA	FALSE	FALSE	Mofela	dry	FALSE	NA	NA	NA	2023-09-08	10:46:00	2	sp5	1	CamB3	2	drinking	0.5	Connochaetes gnou	Black Wildebeest	Mof_d_01	0
7364	Black Wildebeest	37684	DCIM0555.JPG	20231001\Cam C2	2023-09-29 18:07:00	1	NA	FALSE	FALSE	Monong	dry	FALSE	NA	NA	NA	2023-09-29	18:07:00	1	sp1	1	CamC2	1	standingclose	1	Connochaetes gnou	Black Wildebeest	Mon_d_04	1
7365	Black Wildebeest	53392	DCIM4059.JPG	20231017\Cam C3	2023-10-16 05:41:01	4	NA	FALSE	FALSE	Monong	dry	FALSE	NA	NA	NA	2023-10-16	05:41:00	2	sp5	2	CamC3	2	feetdrink	1	Connochaetes gnou	Black Wildebeest	Mon_d_06	1
7366	Black Wildebeest	8359	PICT3353.JPG	23 Apr 06\CamA3\106DSCIM	2023-04-05 15:56:01	1	NA	FALSE	FALSE	Kolobe	wet	FALSE	NA	NA	NA	2023-04-05	15:56:00	1	sp7	1	CamA3	1	standingclose	1	Connochaetes gnou	Black Wildebeest	Kol_w_06	1
7367	Black Wildebeest	11452	PICT2348.JPG	20230913\Cam A3\104DSCIM	2023-09-10 23:33:23	4	NA	FALSE	FALSE	Kolobe	dry	FALSE	NA	NA	NA	2023-09-10	23:33:00	1	sp5	4	CamA3	2	feetdrink	2	Connochaetes gnou	Black Wildebeest	Kol_d_02	1
7368	Black Wildebeest	51852	DCIM4229.JPG	20231017\Cam C2	2023-10-16 08:38:00	5	NA	FALSE	FALSE	Monong	dry	FALSE	NA	NA	NA	2023-10-16	08:38:00	1	sp1	5	CamC2	1	standingclose	5	Connochaetes gnou	Black Wildebeest	Mon_d_06	1
7369	Black Wildebeest	8362	DCIM2359.JPG	23 Apr 06\CamA2\100EK001	2023-04-05 16:03:01	1	NA	FALSE	FALSE	Kolobe	wet	FALSE	NA	NA	NA	2023-04-05	16:03:00	1	sp6	1	CamA2	1	standingclose	1	Connochaetes gnou	Black Wildebeest	Kol_w_06	1
7370	Black Wildebeest	37685	DCIM0556.JPG	20231001\Cam C2	2023-09-29 18:08:00	1	NA	FALSE	FALSE	Monong	dry	FALSE	NA	NA	NA	2023-09-29	18:08:00	1	sp1	1	CamC2	1	drinking	1	Connochaetes gnou	Black Wildebeest	Mon_d_04	1
7371	Black Wildebeest	79082	DCIM2765.JPG	20230916\Cam B2	2023-09-15 08:24:01	8	NA	FALSE	FALSE	Mofela	dry	FALSE	NA	NA	NA	2023-09-15	08:24:00	2	sp7	4	CamB2	2	standingclose	2	Connochaetes gnou	Black Wildebeest	Mof_d_02	1
7372	Black Wildebeest	72164	DCIM4588.JPG	23 Apr 13\CamB1\100EK001	2023-04-13 12:38:01	1	NA	FALSE	FALSE	Mofela	wet	FALSE	NA	NA	NA	2023-04-13	12:38:00	1	sp6	1	CamB1	1	standingclose	1	Connochaetes gnou	Black Wildebeest	Mof_w_07	1
7373	Black Wildebeest	79084	DCIM2767.JPG	20230916\Cam B2	2023-09-15 08:26:01	3	NA	FALSE	FALSE	Mofela	dry	FALSE	NA	NA	NA	2023-09-15	08:26:00	1	sp7	3	CamB2	3	drinking	1	Connochaetes gnou	Black Wildebeest	Mof_d_02	1
7374	Black Wildebeest	57156	DCIM0597.JPG	20231019\Cam C3	2023-10-17 18:01:01	1	NA	FALSE	FALSE	Monong	dry	FALSE	NA	NA	NA	2023-10-17	18:01:00	1	sp3	1	CamC3	1	standingclose	1	Connochaetes gnou	Black Wildebeest	Mon_d_07	1
7375	Black Wildebeest	81913	DCIM1460.JPG	20230922\Cam B2	2023-09-20 08:42:01	4	NA	FALSE	FALSE	Mofela	dry	FALSE	NA	NA	NA	2023-09-20	08:42:00	1	sp5	4	CamB2	2	feetinwater	2	Connochaetes gnou	Black Wildebeest	Mof_d_03	1
7376	Black Wildebeest	14327	DCIM1240.JPG	20230919\Cam A2	2023-09-16 04:35:01	6	NA	FALSE	FALSE	Kolobe	dry	FALSE	NA	NA	NA	2023-09-16	04:35:00	1	sp8	6	CamA2	1	feetdrink	6	Connochaetes gnou	Black Wildebeest	Kol_d_03	1
7377	Black Wildebeest	53393	DCIM4060.JPG	20231017\Cam C3	2023-10-16 05:42:01	4	NA	FALSE	FALSE	Monong	dry	FALSE	NA	NA	NA	2023-10-16	05:42:00	2	sp4	2	CamC3	2	standingclose	1	Connochaetes gnou	Black Wildebeest	Mon_d_06	1
7378	Black Wildebeest	18975	DCIM0694.JPG	20230924\Cam A2	2023-09-21 20:30:01	8	NA	FALSE	FALSE	Kolobe	dry	FALSE	NA	NA	NA	2023-09-21	20:30:00	2	sp5	4	CamA2	2	standingclose	2	Connochaetes gnou	Black Wildebeest	Kol_d_04	-1
7379	Black Wildebeest	56214	DCIM1851.JPG	20231019\Cam C2	2023-10-18 14:52:01	1	NA	FALSE	FALSE	Monong	dry	FALSE	NA	NA	NA	2023-10-18	14:52:00	1	sp1	1	CamC2	1	standingclose	1	Connochaetes gnou	Black Wildebeest	Mon_d_07	1
7380	Black Wildebeest	13602	DCIM2364.JPG	20230915\Cam A2	2023-09-15 00:34:01	5	NA	FALSE	FALSE	Kolobe	dry	FALSE	NA	NA	NA	2023-09-15	00:34:00	1	sp8	5	CamA2	1	feetdrink	5	Connochaetes gnou	Black Wildebeest	Kol_d_02	1
7381	Black Wildebeest	65989	DCIM1708.JPG	23 March 18\CamB1\100EK001	2023-03-18 12:23:02	3	NA	FALSE	FALSE	Mofela	wet	FALSE	NA	NA	NA	2023-03-18	12:23:00	1	sp5	3	CamB1	1	standingclose	3	Connochaetes gnou	Black Wildebeest	Mof_w_03	1
7382	Black Wildebeest	19813	DCIM2762.JPG	20230924\Cam A2	2023-09-23 07:02:01	1	NA	FALSE	FALSE	Kolobe	dry	FALSE	NA	NA	NA	2023-09-23	07:02:00	1	sp1	1	CamA2	1	feetdrink	1	Connochaetes gnou	Black Wildebeest	Kol_d_04	-1
7383	Black Wildebeest	56127	DCIM1778.JPG	20231019\Cam C2	2023-10-18 13:39:00	10	NA	FALSE	FALSE	Monong	dry	FALSE	NA	NA	NA	2023-10-18	13:39:00	2	sp8	5	CamC2	2	feetinwater	2.5	Connochaetes gnou	Black Wildebeest	Mon_d_07	1
7384	Black Wildebeest	32504	DCIM0083.JPG	20230924\Cam C3	2023-09-23 09:49:01	2	NA	FALSE	FALSE	Monong	dry	FALSE	NA	NA	NA	2023-09-23	09:49:00	1	sp4	2	CamC3	2	standingclose	1	Connochaetes gnou	Black Wildebeest	Mon_d_03	1
7385	Black Wildebeest	65274	DCIM0618.JPG	23 March 15\CamB1\100EK001	2023-03-11 18:07:01	2	NA	FALSE	FALSE	Mofela	wet	FALSE	NA	NA	NA	2023-03-11	18:07:00	2	sp6	1	CamB1	1	standingclose	1	Connochaetes gnou	Black Wildebeest	Mof_w_02	1
7386	Black Wildebeest	20129	DCIM3957.JPG	20230924\Cam A2	2023-09-24 02:57:02	2	NA	FALSE	FALSE	Kolobe	dry	FALSE	NA	NA	NA	2023-09-24	02:57:00	1	sp1	2	CamA2	1	feetinwater	2	Connochaetes gnou	Black Wildebeest	Kol_d_04	-1
7387	Black Wildebeest	23184	DCIM0264.JPG	23 Apr 05\CamC1\100EK001	2023-04-01 16:53:00	1	NA	FALSE	FALSE	Dam3	wet	FALSE	NA	NA	NA	2023-04-01	16:53:00	1	sp2	1	CamC1	1	standingclose	1	Connochaetes gnou	Black Wildebeest	Dam_w_05	1
7388	Black Wildebeest	45949	DCIM1030.JPG	20231011\Cam C1	2023-10-08 02:16:02	5	NA	FALSE	FALSE	Monong	dry	FALSE	NA	NA	NA	2023-10-08	02:16:00	2	sp2	2.5	CamC1	4	drinking	0.625	Connochaetes gnou	Black Wildebeest	Mon_d_05	1
7389	Black Wildebeest	56137	DCIM1783.JPG	20231019\Cam C2	2023-10-18 13:44:00	4	NA	FALSE	FALSE	Monong	dry	FALSE	NA	NA	NA	2023-10-18	13:44:00	1	sp8	4	CamC2	1	standingclose	4	Connochaetes gnou	Black Wildebeest	Mon_d_07	1
7390	Black Wildebeest	75604	DCIM2566.JPG	23 Apr 22\CamB4\100EK001	2023-04-21 11:30:01	3	NA	FALSE	FALSE	Mofela	wet	FALSE	NA	NA	NA	2023-04-21	11:30:00	1	sp7	3	CamB4	1	standingclose	3	Connochaetes gnou	Black Wildebeest	Mof_w_08	1
7391	Black Wildebeest	57182	DCIM0657.JPG	20231019\Cam C3	2023-10-17 19:01:01	2	NA	FALSE	FALSE	Monong	dry	FALSE	NA	NA	NA	2023-10-17	19:01:00	1	sp4	2	CamC3	1	standingclose	2	Connochaetes gnou	Black Wildebeest	Mon_d_07	1
7392	Black Wildebeest	57185	DCIM0671.JPG	20231019\Cam C3	2023-10-17 19:15:01	1	NA	FALSE	FALSE	Monong	dry	FALSE	NA	NA	NA	2023-10-17	19:15:00	1	sp4	1	CamC3	1	drinking	1	Connochaetes gnou	Black Wildebeest	Mon_d_07	1
7393	Black Wildebeest	39633	DCIM3071.JPG	20231005\Cam C1	2023-10-03 14:21:01	4	NA	FALSE	FALSE	Monong	dry	FALSE	NA	NA	NA	2023-10-03	14:21:00	1	sp2	4	CamC1	3	drinking	1.33333333333333	Connochaetes gnou	Black Wildebeest	Mon_d_04	1
7394	Black Wildebeest	75608	DCIM2568.JPG	23 Apr 22\CamB4\100EK001	2023-04-21 11:32:01	2	NA	FALSE	FALSE	Mofela	wet	FALSE	NA	NA	NA	2023-04-21	11:32:00	1	sp7	2	CamB4	1	standingclose	2	Connochaetes gnou	Black Wildebeest	Mof_w_08	1
7395	Black Wildebeest	57183	DCIM0658.JPG	20231019\Cam C3	2023-10-17 19:02:01	10	NA	FALSE	FALSE	Monong	dry	FALSE	NA	NA	NA	2023-10-17	19:02:00	1	sp4	10	CamC3	2	feetdrink	5	Connochaetes gnou	Black Wildebeest	Mon_d_07	1
7396	Black Wildebeest	18986	DCIM0700.JPG	20230924\Cam A1	2023-09-21 20:33:01	8	NA	FALSE	FALSE	Kolobe	dry	FALSE	NA	NA	NA	2023-09-21	20:33:00	2	sp2	4	CamA1	1	feetdrink	4	Connochaetes gnou	Black Wildebeest	Kol_d_04	-1
7397	Black Wildebeest	57730	DCIM2076.JPG	20231019\Cam C3	2023-10-18 18:40:02	2	NA	FALSE	FALSE	Monong	dry	FALSE	NA	NA	NA	2023-10-18	18:40:00	1	sp5	2	CamC3	1	standingclose	2	Connochaetes gnou	Black Wildebeest	Mon_d_07	1
7398	Black Wildebeest	57731	DCIM2077.JPG	20231019\Cam C3	2023-10-18 18:41:01	1	NA	FALSE	FALSE	Monong	dry	FALSE	NA	NA	NA	2023-10-18	18:41:00	1	sp5	1	CamC3	1	standingclose	1	Connochaetes gnou	Black Wildebeest	Mon_d_07	1
7399	Black Wildebeest	45953	DCIM1032.JPG	20231011\Cam C1	2023-10-08 02:18:02	7	NA	FALSE	FALSE	Monong	dry	FALSE	NA	NA	NA	2023-10-08	02:18:00	2	sp2	3.5	CamC1	2	feetinwater	1.75	Connochaetes gnou	Black Wildebeest	Mon_d_05	1
7400	Black Wildebeest	6770	PICT2642.JPG	23 March 10\CamA3\105DSCIM	2023-03-10 06:54:18	2	NA	FALSE	FALSE	Kolobe	wet	FALSE	NA	NA	NA	2023-03-10	06:54:00	1	sp4	2	CamA3	1	standingclose	2	Connochaetes gnou	Black Wildebeest	Kol_w_01	0
7401	Black Wildebeest	62734	DCIM4029.JPG	20231023\Cam C3	2023-10-22 05:19:01	12	NA	FALSE	FALSE	Monong	dry	FALSE	NA	NA	NA	2023-10-22	05:19:00	2	sp4	6	CamC3	3	feetdrink	2	Connochaetes gnou	Black Wildebeest	Mon_d_07	1
7402	Black Wildebeest	4460	DCIM1456.JPG	20230922\Cam B1	2023-09-20 08:34:01	10	NA	FALSE	FALSE	Mofela	dry	FALSE	NA	NA	NA	2023-09-20	08:34:00	2	sp5	5	CamB1	2	standingclose	2.5	Connochaetes gnou	Black Wildebeest	Mof_d_03	1
7403	Black Wildebeest	51878	DCIM4237.JPG	20231017\Cam C2	2023-10-16 08:46:01	1	NA	FALSE	FALSE	Monong	dry	FALSE	NA	NA	NA	2023-10-16	08:46:00	1	sp1	1	CamC2	1	standingclose	1	Connochaetes gnou	Black Wildebeest	Mon_d_06	1
7404	Black Wildebeest	90732	DCIM3963.JPG	20231007\Cam B3	2023-10-07 02:48:02	4	NA	FALSE	FALSE	Mofela	dry	FALSE	NA	NA	NA	2023-10-07	02:48:00	1	sp6	4	CamB3	1	standingclose	4	Connochaetes gnou	Black Wildebeest	Mof_d_06	1
7405	Black Wildebeest	47867	DCIM1779.JPG	20231011\Cam C3	2023-10-08 15:00:02	2	NA	FALSE	FALSE	Monong	dry	FALSE	NA	NA	NA	2023-10-08	15:00:00	1	sp4	2	CamC3	1	standingclose	2	Connochaetes gnou	Black Wildebeest	Mon_d_05	1
7406	Black Wildebeest	52095	DCIM4360.JPG	20231017\Cam C2	2023-10-16 10:49:01	7	NA	FALSE	FALSE	Monong	dry	FALSE	NA	NA	NA	2023-10-16	10:49:00	2	sp3	3.5	CamC2	3	standingclose	1.16666666666667	Connochaetes gnou	Black Wildebeest	Mon_d_06	1
7407	Black Wildebeest	79377	DCIM1540.JPG	20230916\Cam B3	2023-09-14 11:57:01	4	NA	FALSE	FALSE	Mofela	dry	FALSE	NA	NA	NA	2023-09-14	11:57:00	1	sp6	4	CamB3	1	standingclose	4	Connochaetes gnou	Black Wildebeest	Mof_d_02	1
7408	Black Wildebeest	62971	DCIM4210.JPG	20231023\Cam C3	2023-10-22 08:20:01	11	NA	FALSE	FALSE	Monong	dry	FALSE	NA	NA	NA	2023-10-22	08:20:00	3	sp4	3.66666666666667	CamC3	2	feetinwater	1.83333333333334	Connochaetes gnou	Black Wildebeest	Mon_d_07	1
7409	Black Wildebeest	10571	DCIM0458.JPG	20230913\Cam A2	2023-09-09 15:41:01	7	NA	FALSE	FALSE	Kolobe	dry	FALSE	NA	NA	NA	2023-09-09	15:41:00	2	sp5	3.5	CamA2	1	feetdrink	3.5	Connochaetes gnou	Black Wildebeest	Kol_d_02	1
7410	Black Wildebeest	62736	DCIM4030.JPG	20231023\Cam C3	2023-10-22 05:20:01	12	NA	FALSE	FALSE	Monong	dry	FALSE	NA	NA	NA	2023-10-22	05:20:00	2	sp4	6	CamC3	3	feetinwater	2	Connochaetes gnou	Black Wildebeest	Mon_d_07	1
7411	Black Wildebeest	57196	DCIM0951.JPG	20231019\Cam C3	2023-10-17 23:55:01	2	NA	FALSE	FALSE	Monong	dry	FALSE	NA	NA	NA	2023-10-17	23:55:00	1	sp4	2	CamC3	2	standingclose	1	Connochaetes gnou	Black Wildebeest	Mon_d_07	1
7412	Black Wildebeest	76522	DCIM1107.JPG	20230910\Cam B3 - tipped over	2023-09-08 11:16:01	6	NA	FALSE	FALSE	Mofela	dry	FALSE	NA	NA	NA	2023-09-08	11:16:00	3	sp4	2	CamB3	3	drinking	0.666666666666667	Connochaetes gnou	Black Wildebeest	Mof_d_01	0
7413	Black Wildebeest	3762	DCIM1323.JPG	20230919\Cam B2	2023-09-17 05:52:01	6	NA	FALSE	FALSE	Mofela	dry	FALSE	NA	NA	NA	2023-09-17	05:52:00	1	sp6	6	CamB2	3	drinking	2	Connochaetes gnou	Black Wildebeest	Mof_d_03	1
7414	Black Wildebeest	35473	DCIM4999.JPG	20230929\Cam C3	2023-09-27 18:31:01	2	NA	FALSE	FALSE	Monong	dry	FALSE	NA	NA	NA	2023-09-27	18:31:00	1	sp4	2	CamC3	1	standingclose	2	Connochaetes gnou	Black Wildebeest	Mon_d_03	1
7415	Black Wildebeest	76525	DCIM1108.JPG	20230910\Cam B3 - tipped over	2023-09-08 11:17:01	5	NA	FALSE	FALSE	Mofela	dry	TRUE	NA	NA	NA	2023-09-08	11:17:00	1	sp5	5	CamB3	3	feetinwater	1.66666666666667	Connochaetes gnou	Black Wildebeest	Mof_d_01	0
7416	Black Wildebeest	89739	DCIM1125.JPG	20231007\Cam B3	2023-10-05 03:31:01	1	NA	FALSE	FALSE	Mofela	dry	FALSE	NA	NA	NA	2023-10-05	03:31:00	1	sp6	1	CamB3	1	drinking	1	Connochaetes gnou	Black Wildebeest	Mof_d_06	1
7417	Black Wildebeest	34746	DCIM4798.JPG	20230929\Cam C2	2023-09-27 15:07:01	1	NA	FALSE	FALSE	Monong	dry	FALSE	NA	NA	NA	2023-09-27	15:07:00	1	sp1	1	CamC2	1	drinking	1	Connochaetes gnou	Black Wildebeest	Mon_d_03	1
7418	Black Wildebeest	7680	DCIM1812.JPG	23 March 26\CamA2\100EK001	2023-03-23 17:46:01	6	NA	FALSE	FALSE	Kolobe	wet	FALSE	NA	NA	NA	2023-03-23	17:46:00	2	sp6	3	CamA2	2	drinking	1.5	Connochaetes gnou	Black Wildebeest	Kol_w_04	1
7419	Black Wildebeest	19249	DCIM1340.JPG	20230924\Cam A2	2023-09-22 07:16:01	1	NA	FALSE	FALSE	Kolobe	dry	FALSE	NA	NA	NA	2023-09-22	07:16:00	1	sp1	1	CamA2	1	standingclose	1	Connochaetes gnou	Black Wildebeest	Kol_d_04	-1
7420	Black Wildebeest	90651	DCIM3507.JPG	20231007\Cam B3	2023-10-06 19:12:01	1	NA	FALSE	FALSE	Mofela	dry	FALSE	NA	NA	NA	2023-10-06	19:12:00	1	sp5	1	CamB3	1	drinking	1	Connochaetes gnou	Black Wildebeest	Mof_d_06	1
7421	Black Wildebeest	51803	DCIM4213.JPG	20231017\Cam C2	2023-10-16 08:22:01	7	NA	FALSE	FALSE	Monong	dry	FALSE	NA	NA	NA	2023-10-16	08:22:00	2	sp1	3.5	CamC2	1	standingclose	3.5	Connochaetes gnou	Black Wildebeest	Mon_d_06	1
7422	Black Wildebeest	84773	DCIM4483.JPG	20230928\Cam B2	2023-09-27 10:14:02	12	NA	FALSE	FALSE	Mofela	dry	FALSE	NA	NA	NA	2023-09-27	10:14:00	3	sp6	4	CamB2	3	feetinwater	1.33333333333333	Connochaetes gnou	Black Wildebeest	Mof_d_04	1
7423	Black Wildebeest	19110	DCIM1064.JPG	20230924\Cam A1	2023-09-22 02:37:01	10	NA	FALSE	FALSE	Kolobe	dry	FALSE	NA	NA	NA	2023-09-22	02:37:00	2	sp2	5	CamA1	2	drinking	2.5	Connochaetes gnou	Black Wildebeest	Kol_d_04	-1
7424	Black Wildebeest	15594	DCIM3510.JPG	20230919\Cam A2	2023-09-17 19:13:01	4	NA	FALSE	FALSE	Kolobe	dry	FALSE	NA	NA	NA	2023-09-17	19:13:00	1	sp5	4	CamA2	2	standingclose	2	Connochaetes gnou	Black Wildebeest	Kol_d_03	1
7425	Black Wildebeest	7569	DCIM1557.JPG	23 March 26\CamA2\100EK001	2023-03-23 12:37:01	2	NA	FALSE	TRUE	Kolobe	wet	FALSE	NA	NA	NA	2023-03-23	12:37:00	2	sp6	1	CamA2	1	standingclose	1	Connochaetes gnou	Black Wildebeest	Kol_w_04	1
7426	Black Wildebeest	63499	DCIM4845.JPG	20231023\Cam C3	2023-10-22 18:55:02	12	NA	FALSE	FALSE	Monong	dry	FALSE	NA	NA	NA	2023-10-22	18:55:00	1	sp5	12	CamC3	2	feetinwater	6	Connochaetes gnou	Black Wildebeest	Mon_d_07	1
7427	Black Wildebeest	39412	DCIM1982.JPG	20231005\Cam C1	2023-10-02 20:14:01	1	NA	FALSE	FALSE	Monong	dry	FALSE	NA	NA	NA	2023-10-02	20:14:00	1	sp1	1	CamC1	1	feetdrink	1	Connochaetes gnou	Black Wildebeest	Mon_d_04	1
7428	Black Wildebeest	65320	DCIM0550.JPG	23 March 15\CamB3\100EK001	2023-03-11 18:45:01	3	NA	FALSE	FALSE	Mofela	wet	FALSE	NA	NA	NA	2023-03-11	18:45:00	2	sp8	1.5	CamB3	1	standingclose	1.5	Connochaetes gnou	Black Wildebeest	Mof_w_02	1
7429	Black Wildebeest	65314	DCIM0542.JPG	23 March 15\CamB3\100EK001	2023-03-11 18:37:01	2	NA	FALSE	FALSE	Mofela	wet	FALSE	NA	NA	NA	2023-03-11	18:37:00	1	sp8	2	CamB3	1	standingclose	2	Connochaetes gnou	Black Wildebeest	Mof_w_02	1
7430	Black Wildebeest	6108	DCIM3312.JPG	20231005\Cam C1	2023-10-03 18:22:01	8	NA	FALSE	FALSE	Monong	dry	FALSE	NA	NA	NA	2023-10-03	18:22:00	2	sp2	4	CamC1	3	feetinwater	1.33333333333333	Connochaetes gnou	Black Wildebeest	Mon_d_04	1
7431	Black Wildebeest	60414	DCIM4111.JPG	20231023\Cam C2	2023-10-22 06:50:01	2	NA	FALSE	FALSE	Monong	dry	FALSE	NA	NA	NA	2023-10-22	06:50:00	1	sp2	2	CamC2	2	drinking	1	Connochaetes gnou	Black Wildebeest	Mon_d_07	1
7432	Black Wildebeest	6540	DCIM4323.JPG	20231017\Cam C1	2023-10-16 09:54:01	15	NA	FALSE	FALSE	Monong	dry	FALSE	NA	NA	NA	2023-10-16	09:54:00	2	sp1	7.5	CamC1	2	feetdrink	3.75	Connochaetes gnou	Black Wildebeest	Mon_d_06	1
7433	Black Wildebeest	10895	DCIM0980.JPG	20230913\Cam A2	2023-09-10 01:53:01	3	NA	FALSE	FALSE	Kolobe	dry	FALSE	NA	NA	NA	2023-09-10	01:53:00	1	sp5	3	CamA2	1	drinking	3	Connochaetes gnou	Black Wildebeest	Kol_d_02	1
7434	Black Wildebeest	22997	DCIM1598.JPG	23 Apr 01\CamC2\100EK001	2023-03-31 10:28:01	2	NA	FALSE	FALSE	Dam3	wet	FALSE	NA	NA	NA	2023-03-31	10:28:00	1	sp3	2	CamC2	1	standingclose	2	Connochaetes gnou	Black Wildebeest	Dam_w_05	1
7435	Black Wildebeest	60410	DCIM4110.JPG	20231023\Cam C2	2023-10-22 06:49:01	2	NA	FALSE	FALSE	Monong	dry	FALSE	NA	NA	NA	2023-10-22	06:49:00	2	sp2	1	CamC2	1	standingclose	1	Connochaetes gnou	Black Wildebeest	Mon_d_07	1
7436	Black Wildebeest	85271	DCIM5393.JPG	20230928\Cam B2	2023-09-28 01:22:02	1	NA	FALSE	FALSE	Mofela	dry	FALSE	NA	NA	NA	2023-09-28	01:22:00	1	sp3	1	CamB2	1	standingclose	1	Connochaetes gnou	Black Wildebeest	Mof_d_04	1
7437	Black Wildebeest	75088	DCIM0080.JPG	23 Apr 22\CamB4\100EK001	2023-04-19 18:04:01	1	NA	FALSE	FALSE	Mofela	wet	FALSE	NA	NA	NA	2023-04-19	18:04:00	1	sp7	1	CamB4	1	standingclose	1	Connochaetes gnou	Black Wildebeest	Mof_w_08	1
7438	Black Wildebeest	67840	DCIM1735.JPG	23 Apr 04\CamB1\100EK001	2023-04-02 15:54:01	1	NA	FALSE	FALSE	Mofela	wet	FALSE	NA	NA	NA	2023-04-02	15:54:00	1	sp6	1	CamB1	1	standingclose	1	Connochaetes gnou	Black Wildebeest	Mof_w_05	1
7439	Black Wildebeest	41438	DCIM2525.JPG	20231005\Cam C3	2023-10-03 05:00:02	5	NA	FALSE	FALSE	Monong	dry	FALSE	NA	NA	NA	2023-10-03	05:00:00	1	sp4	5	CamC3	3	drinking	1.66666666666667	Connochaetes gnou	Black Wildebeest	Mon_d_04	1
7440	Black Wildebeest	91803	DCIM1376.JPG	20231010\Cam B2	2023-10-08 06:11:01	2	NA	FALSE	FALSE	Mofela	dry	FALSE	NA	NA	NA	2023-10-08	06:11:00	2	sp4	1	CamB2	1	standingclose	1	Connochaetes gnou	Black Wildebeest	Mof_d_06	1
7441	Black Wildebeest	50914	DCIM1213.JPG	20231017\Cam C2	2023-10-14 06:22:00	11	NA	FALSE	FALSE	Monong	dry	FALSE	NA	NA	NA	2023-10-14	06:22:00	2	sp3	5.5	CamC2	4	standingclose	1.375	Connochaetes gnou	Black Wildebeest	Mon_d_06	1
7442	Black Wildebeest	57858	DCIM2771.JPG	20231019\Cam C3	2023-10-19 06:15:02	1	NA	FALSE	FALSE	Monong	dry	FALSE	NA	NA	NA	2023-10-19	06:15:00	1	sp5	1	CamC3	1	standingclose	1	Connochaetes gnou	Black Wildebeest	Mon_d_07	1
7443	Black Wildebeest	41099	DCIM5503.JPG	20231005\Cam C2	2023-10-05 07:06:01	2	NA	FALSE	FALSE	Monong	dry	FALSE	NA	NA	NA	2023-10-05	07:06:00	1	sp2	2	CamC2	1	feetdrink	2	Connochaetes gnou	Black Wildebeest	Mon_d_04	1
7444	Black Wildebeest	32847	DCIM0995.JPG	20230929\Cam C1	2023-09-24 23:39:01	8	NA	FALSE	FALSE	Monong	dry	FALSE	NA	NA	NA	2023-09-24	23:39:00	2	sp1	4	CamC1	1	feetinwater	4	Connochaetes gnou	Black Wildebeest	Mon_d_03	1
7445	Black Wildebeest	82216	DCIM2884.JPG	20230922\Cam B2	2023-09-21 08:26:02	8	NA	FALSE	FALSE	Mofela	dry	FALSE	NA	NA	NA	2023-09-21	08:26:00	2	sp5	4	CamB2	4	feetinwater	1	Connochaetes gnou	Black Wildebeest	Mof_d_03	1
7446	Black Wildebeest	82216	DCIM2884.JPG	20230922\Cam B2	2023-09-21 08:26:02	8	NA	FALSE	FALSE	Mofela	dry	FALSE	NA	NA	NA	2023-09-21	08:26:00	2	sp5	4	CamB2	4	feetdrink	1	Connochaetes gnou	Black Wildebeest	Mof_d_03	1
7447	Black Wildebeest	55669	DCIM1424.JPG	20231019\Cam C2	2023-10-18 07:45:01	12	NA	FALSE	FALSE	Monong	dry	FALSE	NA	NA	NA	2023-10-18	07:45:00	2	sp2	6	CamC2	4	feetinwater	1.5	Connochaetes gnou	Black Wildebeest	Mon_d_07	1
7448	Black Wildebeest	82217	DCIM2885.JPG	20230922\Cam B2	2023-09-21 08:27:02	4	NA	FALSE	FALSE	Mofela	dry	FALSE	NA	NA	NA	2023-09-21	08:27:00	2	sp5	2	CamB2	4	feetdrink	0.5	Connochaetes gnou	Black Wildebeest	Mof_d_03	1
7449	Black Wildebeest	55670	DCIM1424.JPG	20231019\Cam C2	2023-10-18 07:45:01	12	NA	FALSE	FALSE	Monong	dry	FALSE	NA	NA	NA	2023-10-18	07:45:00	2	sp3	6	CamC2	4	standingclose	1.5	Connochaetes gnou	Black Wildebeest	Mon_d_07	1
7450	Black Wildebeest	19269	DCIM1348.JPG	20230924\Cam A2	2023-09-22 07:24:01	2	NA	FALSE	FALSE	Kolobe	dry	FALSE	NA	NA	NA	2023-09-22	07:24:00	1	sp5	2	CamA2	1	standingclose	2	Connochaetes gnou	Black Wildebeest	Kol_d_04	-1
7451	Black Wildebeest	19268	DCIM1347.JPG	20230924\Cam A2	2023-09-22 07:23:01	1	NA	FALSE	FALSE	Kolobe	dry	FALSE	NA	NA	NA	2023-09-22	07:23:00	1	sp5	1	CamA2	1	drinking	1	Connochaetes gnou	Black Wildebeest	Kol_d_04	-1
7452	Black Wildebeest	53179	DCIM2635.JPG	20231017\Cam C3	2023-10-15 05:57:02	1	NA	FALSE	FALSE	Monong	dry	FALSE	NA	NA	NA	2023-10-15	05:57:00	1	sp3	1	CamC3	1	standingclose	1	Connochaetes gnou	Black Wildebeest	Mon_d_06	1
7453	Black Wildebeest	48440	DCIM0454.JPG	20231011\Cam C4	2023-10-07 16:49:01	5	NA	FALSE	FALSE	Monong	dry	FALSE	NA	NA	NA	2023-10-07	16:49:00	1	sp6	5	CamC4	2	standingclose	2.5	Connochaetes gnou	Black Wildebeest	Mon_d_05	1
7454	Black Wildebeest	67856	DCIM1751.JPG	23 Apr 04\CamB1\100EK001	2023-04-02 16:10:02	2	NA	FALSE	TRUE	Mofela	wet	FALSE	NA	NA	NA	2023-04-02	16:10:00	1	sp5	2	CamB1	1	standingclose	2	Connochaetes gnou	Black Wildebeest	Mof_w_05	1
7455	Black Wildebeest	19031	DCIM0780.JPG	20230924\Cam A2	2023-09-21 21:56:01	1	NA	FALSE	FALSE	Kolobe	dry	FALSE	NA	NA	NA	2023-09-21	21:56:00	1	sp5	1	CamA2	1	standingclose	1	Connochaetes gnou	Black Wildebeest	Kol_d_04	-1
7456	Black Wildebeest	87419	DCIM0082.JPG	20231004\Cam B2	2023-10-01 13:05:02	2	NA	FALSE	FALSE	Mofela	dry	FALSE	NA	NA	NA	2023-10-01	13:05:00	1	sp7	2	CamB2	1	drinking	2	Connochaetes gnou	Black Wildebeest	Mof_d_05	1
7457	Black Wildebeest	35805	DCIM2879.JPG	20230929\Cam C4	2023-09-26 07:15:00	1	NA	FALSE	FALSE	Monong	dry	FALSE	NA	NA	NA	2023-09-26	07:15:00	1	sp4	1	CamC4	1	standingclose	1	Connochaetes gnou	Black Wildebeest	Mon_d_03	1
7458	Black Wildebeest	12440	DCIM3256.JPG	20230913\Cam A2	2023-09-12 06:49:01	1	NA	FALSE	FALSE	Kolobe	dry	FALSE	NA	NA	NA	2023-09-12	06:49:00	1	sp8	1	CamA2	1	feetdrink	1	Connochaetes gnou	Black Wildebeest	Kol_d_02	1
7459	Black Wildebeest	8730	PICT1766.JPG	23 Apr 09\CamA3\103DSCIM	2023-04-07 21:31:24	1	NA	FALSE	FALSE	Kolobe	wet	FALSE	NA	NA	NA	2023-04-07	21:31:00	1	sp7	1	CamA3	1	standingclose	1	Connochaetes gnou	Black Wildebeest	Kol_w_06	1
7460	Black Wildebeest	11829	DCIM2589.JPG	20230913\Cam A2	2023-09-11 08:15:01	3	NA	FALSE	FALSE	Kolobe	dry	TRUE	NA	NA	NA	2023-09-11	08:15:00	2	sp7	1.5	CamA2	2	standingclose	0.75	Connochaetes gnou	Black Wildebeest	Kol_d_02	1
7461	Black Wildebeest	11828	PICT2869.JPG	20230913\Cam A3\105DSCIM	2023-09-11 08:14:23	6	NA	FALSE	FALSE	Kolobe	dry	FALSE	NA	NA	NA	2023-09-11	08:14:00	3	sp7	2	CamA3	1	feetdrink	2	Connochaetes gnou	Black Wildebeest	Kol_d_02	1
7462	Black Wildebeest	50382	DCIM4057.JPG	20231017\Cam C1	2023-10-16 05:28:02	8	NA	FALSE	FALSE	Monong	dry	FALSE	NA	NA	NA	2023-10-16	05:28:00	2	sp1	4	CamC1	4	feetinwater	1	Connochaetes gnou	Black Wildebeest	Mon_d_06	1
7463	Black Wildebeest	13688	DCIM2702.JPG	20230915\Cam A2	2023-09-15 06:12:02	7	NA	FALSE	FALSE	Kolobe	dry	FALSE	NA	NA	NA	2023-09-15	06:12:00	2	sp6	3.5	CamA2	3	drinking	1.16666666666667	Connochaetes gnou	Black Wildebeest	Kol_d_02	1
7464	Black Wildebeest	9725	DCIM0432.JPG	20230909\Cam A2	2023-09-08 16:23:01	4	NA	FALSE	FALSE	Kolobe	dry	FALSE	NA	NA	NA	2023-09-08	16:23:00	1	sp8	4	CamA2	1	feetdrink	4	Connochaetes gnou	Black Wildebeest	Kol_d_01	0
7465	Black Wildebeest	11829	DCIM2589.JPG	20230913\Cam A2	2023-09-11 08:15:01	3	NA	FALSE	FALSE	Kolobe	dry	TRUE	NA	NA	NA	2023-09-11	08:15:00	2	sp7	1.5	CamA2	2	drinking	0.75	Connochaetes gnou	Black Wildebeest	Kol_d_02	1
7466	Black Wildebeest	67867	DCIM1762.JPG	23 Apr 04\CamB1\100EK001	2023-04-02 16:21:01	2	NA	FALSE	TRUE	Mofela	wet	FALSE	NA	NA	NA	2023-04-02	16:21:00	1	sp4	2	CamB1	1	standingclose	2	Connochaetes gnou	Black Wildebeest	Mof_w_05	1
7467	Black Wildebeest	39430	DCIM2246.JPG	20231005\Cam C1	2023-10-03 00:38:01	4	NA	FALSE	FALSE	Monong	dry	FALSE	NA	NA	NA	2023-10-03	00:38:00	2	sp1	2	CamC1	3	feetinwater	0.666666666666667	Connochaetes gnou	Black Wildebeest	Mon_d_04	1
7468	Black Wildebeest	50384	DCIM4058.JPG	20231017\Cam C1	2023-10-16 05:29:02	8	NA	FALSE	FALSE	Monong	dry	FALSE	NA	NA	NA	2023-10-16	05:29:00	2	sp1	4	CamC1	3	feetinwater	1.33333333333333	Connochaetes gnou	Black Wildebeest	Mon_d_06	1
7469	Black Wildebeest	9434	DCIM3063.JPG	23 Apr 19\CamA2 batteries died\100EK001	2023-04-18 17:30:01	3	NA	FALSE	FALSE	Kolobe	wet	FALSE	NA	NA	NA	2023-04-18	17:30:00	1	sp4	3	CamA2	1	standingclose	3	Connochaetes gnou	Black Wildebeest	Kol_w_08	1
7470	Black Wildebeest	13044	DCIM0553.JPG	20230915\Cam A2	2023-09-13 18:21:01	2	NA	FALSE	FALSE	Kolobe	dry	FALSE	NA	NA	NA	2023-09-13	18:21:00	1	sp8	2	CamA2	2	feetdrink	1	Connochaetes gnou	Black Wildebeest	Kol_d_02	1
7471	Black Wildebeest	13045	DCIM0555.JPG	20230915\Cam A2	2023-09-13 18:23:01	2	NA	FALSE	FALSE	Kolobe	dry	FALSE	NA	NA	NA	2023-09-13	18:23:00	1	sp6	2	CamA2	2	feetinwater	1	Connochaetes gnou	Black Wildebeest	Kol_d_02	1
7472	Black Wildebeest	37478	DCIM0062.JPG	20231001\Cam C2	2023-09-29 09:54:01	1	NA	FALSE	FALSE	Monong	dry	FALSE	NA	NA	NA	2023-09-29	09:54:00	1	sp2	1	CamC2	1	feetinwater	1	Connochaetes gnou	Black Wildebeest	Mon_d_04	1
7473	Black Wildebeest	9437	PICT4876.JPG	23 Apr 19\CamA3\109DSCIM	2023-04-18 17:31:40	2	NA	FALSE	FALSE	Kolobe	wet	FALSE	NA	NA	NA	2023-04-18	17:31:00	1	sp4	2	CamA3	1	feetdrink	2	Connochaetes gnou	Black Wildebeest	Kol_w_08	1
7474	Black Wildebeest	62788	DCIM4117.JPG	20231023\Cam C3	2023-10-22 06:47:02	1	NA	FALSE	FALSE	Monong	dry	FALSE	NA	NA	NA	2023-10-22	06:47:00	1	sp3	1	CamC3	1	standingclose	1	Connochaetes gnou	Black Wildebeest	Mon_d_07	1
7475	Black Wildebeest	65723	DCIM2250.JPG	23 March 17\CamB2\100EK001	2023-03-16 07:10:01	2	NA	FALSE	FALSE	Mofela	wet	FALSE	NA	NA	NA	2023-03-16	07:10:00	1	sp3	2	CamB2	1	standingclose	2	Connochaetes gnou	Black Wildebeest	Mof_w_02	1
7476	Black Wildebeest	65724	DCIM2251.JPG	23 March 17\CamB2\100EK001	2023-03-16 07:11:01	3	NA	FALSE	FALSE	Mofela	wet	FALSE	NA	NA	NA	2023-03-16	07:11:00	1	sp3	3	CamB2	1	standingclose	3	Connochaetes gnou	Black Wildebeest	Mof_w_02	1
7477	Black Wildebeest	43885	DCIM2257.JPG	20231007\Cam C1	2023-10-06 21:53:01	1	NA	FALSE	FALSE	Monong	dry	FALSE	NA	NA	NA	2023-10-06	21:53:00	1	sp1	1	CamC1	1	drinking	1	Connochaetes gnou	Black Wildebeest	Mon_d_05	1
7478	Black Wildebeest	13051	DCIM0557.JPG	20230915\Cam A2	2023-09-13 18:25:01	10	NA	FALSE	FALSE	Kolobe	dry	FALSE	NA	NA	NA	2023-09-13	18:25:00	3	sp1	3.33333333333333	CamA2	2	feetdrink	1.66666666666666	Connochaetes gnou	Black Wildebeest	Kol_d_02	1
7479	Black Wildebeest	28202	DCIM2481.JPG	20230917\CamC4	2023-09-15 08:31:00	2	NA	FALSE	FALSE	Monong	dry	FALSE	NA	NA	NA	2023-09-15	08:31:00	1	sp4	2	CamC4	2	standingclose	1	Connochaetes gnou	Black Wildebeest	Mon_d_01	0
7480	Black Wildebeest	3099	DCIM1527.JPG	20230916\Cam B3	2023-09-14 11:44:01	5	NA	FALSE	FALSE	Mofela	dry	FALSE	NA	NA	NA	2023-09-14	11:44:00	1	sp6	5	CamB3	1	standingclose	5	Connochaetes gnou	Black Wildebeest	Mof_d_02	1
7481	Black Wildebeest	56416	DCIM2078.JPG	20231019\Cam C2	2023-10-18 18:39:01	2	NA	FALSE	FALSE	Monong	dry	FALSE	NA	NA	NA	2023-10-18	18:39:00	1	sp2	2	CamC2	2	drinking	1	Connochaetes gnou	Black Wildebeest	Mon_d_07	1
7482	Black Wildebeest	13055	PICT0560.JPG	20230915\Cam A3\101DSCIM	2023-09-13 18:31:00	6	NA	FALSE	FALSE	Kolobe	dry	FALSE	NA	NA	NA	2023-09-13	18:31:00	2	sp5	3	CamA3	1	feetdrink	3	Connochaetes gnou	Black Wildebeest	Kol_d_02	1
7483	Black Wildebeest	3096	DCIM1540.JPG	20230916\Cam B1	2023-09-14 11:41:01	3	NA	FALSE	FALSE	Mofela	dry	FALSE	NA	NA	NA	2023-09-14	11:41:00	1	sp6	3	CamB1	2	standingclose	1.5	Connochaetes gnou	Black Wildebeest	Mof_d_02	1
7484	Black Wildebeest	65729	DCIM2255.JPG	23 March 17\CamB2\100EK001	2023-03-16 07:15:01	3	NA	FALSE	FALSE	Mofela	wet	FALSE	NA	NA	NA	2023-03-16	07:15:00	1	sp3	3	CamB2	1	standingclose	3	Connochaetes gnou	Black Wildebeest	Mof_w_02	1
7485	Black Wildebeest	65726	DCIM2252.JPG	23 March 17\CamB2\100EK001	2023-03-16 07:12:01	3	NA	FALSE	FALSE	Mofela	wet	FALSE	NA	NA	NA	2023-03-16	07:12:00	1	sp3	3	CamB2	1	standingclose	3	Connochaetes gnou	Black Wildebeest	Mof_w_02	1
7486	Black Wildebeest	25636	DCIM1134.JPG	23 Apr 19\CamC1\100EK001	2023-04-18 02:25:01	1	NA	FALSE	FALSE	Dam3	wet	FALSE	NA	NA	NA	2023-04-18	02:25:00	1	sp2	1	CamC1	1	drinking	1	Connochaetes gnou	Black Wildebeest	Dam_w_08	1
7487	Black Wildebeest	15248	DCIM2954.JPG	20230919\Cam A2	2023-09-17 09:55:02	1	NA	FALSE	FALSE	Kolobe	dry	FALSE	NA	NA	NA	2023-09-17	09:55:00	1	sp1	1	CamA2	1	feetdrink	1	Connochaetes gnou	Black Wildebeest	Kol_d_03	1
7488	Black Wildebeest	46318	DCIM5456.JPG	20231011\Cam C1	2023-10-11 04:00:01	2	NA	FALSE	FALSE	Monong	dry	FALSE	NA	NA	NA	2023-10-11	04:00:00	2	sp2	1	CamC1	2	feetdrink	0.5	Connochaetes gnou	Black Wildebeest	Mon_d_05	1
7489	Black Wildebeest	62799	DCIM4123.JPG	20231023\Cam C3	2023-10-22 06:53:02	6	NA	FALSE	FALSE	Monong	dry	FALSE	NA	NA	NA	2023-10-22	06:53:00	2	sp5	3	CamC3	2	feetinwater	1.5	Connochaetes gnou	Black Wildebeest	Mon_d_07	1
7490	Black Wildebeest	17334	PICT1430.JPG	20230921\Cam A3\102DSCIM	2023-09-20 07:46:16	1	NA	FALSE	FALSE	Kolobe	dry	FALSE	NA	NA	NA	2023-09-20	07:46:00	1	sp7	1	CamA3	2	feetdrink	0.5	Connochaetes gnou	Black Wildebeest	Kol_d_03	1
7491	Black Wildebeest	54625	DCIM4227.JPG	20231017\Cam C4	2023-10-16 08:24:01	1	NA	FALSE	FALSE	Monong	dry	FALSE	NA	NA	NA	2023-10-16	08:24:00	1	sp7	1	CamC4	1	standingclose	1	Connochaetes gnou	Black Wildebeest	Mon_d_06	1
7492	Black Wildebeest	10948	DCIM1292.JPG	20230913\Cam A2	2023-09-10 07:07:01	2	NA	FALSE	FALSE	Kolobe	dry	FALSE	NA	NA	NA	2023-09-10	07:07:00	1	sp7	2	CamA2	2	standingclose	1	Connochaetes gnou	Black Wildebeest	Kol_d_02	1
7493	Black Wildebeest	65735	DCIM2259.JPG	23 March 17\CamB2\100EK001	2023-03-16 07:19:01	1	NA	FALSE	FALSE	Mofela	wet	FALSE	NA	NA	NA	2023-03-16	07:19:00	1	sp3	1	CamB2	1	standingclose	1	Connochaetes gnou	Black Wildebeest	Mof_w_02	1
7494	Black Wildebeest	7849	DCIM1670.JPG	23 Apr 01\CamA2\100EK001	2023-03-29 18:05:01	1	NA	FALSE	FALSE	Kolobe	wet	FALSE	NA	NA	NA	2023-03-29	18:05:00	1	sp5	1	CamA2	1	standingclose	1	Connochaetes gnou	Black Wildebeest	Kol_w_05	1
7495	Black Wildebeest	3339	DCIM2741.JPG	20230916\Cam B2	2023-09-15 08:00:01	6	NA	FALSE	FALSE	Mofela	dry	FALSE	NA	NA	NA	2023-09-15	08:00:00	2	sp6	3	CamB2	2	feetinwater	1.5	Connochaetes gnou	Black Wildebeest	Mof_d_02	1
7496	Black Wildebeest	56209	DCIM1849.JPG	20231019\Cam C2	2023-10-18 14:50:01	1	NA	FALSE	FALSE	Monong	dry	FALSE	NA	NA	NA	2023-10-18	14:50:00	1	sp1	1	CamC2	1	feetdrink	1	Connochaetes gnou	Black Wildebeest	Mon_d_07	1
7497	Black Wildebeest	17158	DCIM1174.JPG	20230921\Cam A2	2023-09-20 03:27:01	2	NA	FALSE	FALSE	Kolobe	dry	FALSE	NA	NA	NA	2023-09-20	03:27:00	1	sp1	2	CamA2	1	feetinwater	2	Connochaetes gnou	Black Wildebeest	Kol_d_03	1
7498	Black Wildebeest	81730	DCIM4024.JPG	20230922\Cam B1	2023-09-22 07:11:01	1	NA	FALSE	FALSE	Mofela	dry	FALSE	NA	NA	NA	2023-09-22	07:11:00	1	sp5	1	CamB1	2	feetinwater	0.5	Connochaetes gnou	Black Wildebeest	Mof_d_03	1
7499	Black Wildebeest	57800	DCIM2260.JPG	20231019\Cam C3	2023-10-18 21:44:02	3	NA	FALSE	FALSE	Monong	dry	FALSE	NA	NA	NA	2023-10-18	21:44:00	2	sp4	1.5	CamC3	2	standingclose	0.75	Connochaetes gnou	Black Wildebeest	Mon_d_07	1
7500	Black Wildebeest	52755	DCIM1287.JPG	20231017\Cam C3	2023-10-14 07:31:01	4	NA	FALSE	FALSE	Monong	dry	FALSE	NA	NA	NA	2023-10-14	07:31:00	2	sp3	2	CamC3	2	feetinwater	1	Connochaetes gnou	Black Wildebeest	Mon_d_06	1
7501	Black Wildebeest	63546	DCIM5042.JPG	20231023\Cam C3	2023-10-22 22:12:02	2	NA	FALSE	FALSE	Monong	dry	FALSE	NA	NA	NA	2023-10-22	22:12:00	1	sp5	2	CamC3	2	standingclose	1	Connochaetes gnou	Black Wildebeest	Mon_d_07	1
7502	Black Wildebeest	82547	DCIM1541.JPG	20230922\Cam B3	2023-09-20 10:02:02	4	NA	FALSE	FALSE	Mofela	dry	FALSE	NA	NA	NA	2023-09-20	10:02:00	1	sp4	4	CamB3	2	feetinwater	2	Connochaetes gnou	Black Wildebeest	Mof_d_03	1
7503	Black Wildebeest	62807	DCIM4127.JPG	20231023\Cam C3	2023-10-22 06:57:02	3	NA	FALSE	FALSE	Monong	dry	FALSE	NA	NA	NA	2023-10-22	06:57:00	1	sp4	3	CamC3	1	standingclose	3	Connochaetes gnou	Black Wildebeest	Mon_d_07	1
7504	Black Wildebeest	36951	DCIM0859.JPG	20231001\Cam C1	2023-09-29 22:51:01	3	NA	FALSE	FALSE	Monong	dry	FALSE	NA	NA	NA	2023-09-29	22:51:00	2	sp1	1.5	CamC1	2	drinking	0.75	Connochaetes gnou	Black Wildebeest	Mon_d_04	1
7505	Black Wildebeest	36952	DCIM0859.JPG	20231001\Cam C1	2023-09-29 22:51:01	3	NA	FALSE	FALSE	Monong	dry	FALSE	NA	NA	NA	2023-09-29	22:51:00	2	sp2	1.5	CamC1	2	feetinwater	0.75	Connochaetes gnou	Black Wildebeest	Mon_d_04	1
7506	Black Wildebeest	90222	DCIM2190.JPG	20231007\Cam B3	2023-10-05 21:16:01	2	NA	FALSE	FALSE	Mofela	dry	FALSE	NA	NA	NA	2023-10-05	21:16:00	1	sp5	2	CamB3	1	drinking	2	Connochaetes gnou	Black Wildebeest	Mof_d_06	1
7507	Black Wildebeest	9758	DCIM0454.JPG	20230909\Cam A2	2023-09-08 16:45:01	4	NA	FALSE	FALSE	Kolobe	dry	FALSE	NA	NA	NA	2023-09-08	16:45:00	1	sp8	4	CamA2	1	feetdrink	4	Connochaetes gnou	Black Wildebeest	Kol_d_01	0
7508	Black Wildebeest	46914	DCIM1983.JPG	20231011\Cam C2	2023-10-08 18:30:00	2	NA	FALSE	FALSE	Monong	dry	FALSE	NA	NA	NA	2023-10-08	18:30:00	2	sp2	1	CamC2	2	standingclose	0.5	Connochaetes gnou	Black Wildebeest	Mon_d_05	1
7509	Black Wildebeest	11861	PICT2878.JPG	20230913\Cam A3\105DSCIM	2023-09-11 08:23:23	1	NA	FALSE	FALSE	Kolobe	dry	FALSE	NA	NA	NA	2023-09-11	08:23:00	1	sp5	1	CamA3	1	standingclose	1	Connochaetes gnou	Black Wildebeest	Kol_d_02	1
7510	Black Wildebeest	46915	DCIM1983.JPG	20231011\Cam C2	2023-10-08 18:30:00	2	NA	FALSE	FALSE	Monong	dry	FALSE	NA	NA	NA	2023-10-08	18:30:00	2	sp3	1	CamC2	2	drinking	0.5	Connochaetes gnou	Black Wildebeest	Mon_d_05	1
7511	Black Wildebeest	47948	DCIM1996.JPG	20231011\Cam C3	2023-10-08 18:37:02	2	NA	FALSE	FALSE	Monong	dry	FALSE	NA	NA	NA	2023-10-08	18:37:00	1	sp5	2	CamC3	2	feetdrink	1	Connochaetes gnou	Black Wildebeest	Mon_d_05	1
7512	Black Wildebeest	27146	DCIM3871.JPG	20230917\CamC2	2023-09-16 06:56:01	13	NA	FALSE	FALSE	Monong	dry	FALSE	NA	NA	NA	2023-09-16	06:56:00	1	sp1	13	CamC2	4	feetdrink	3.25	Connochaetes gnou	Black Wildebeest	Mon_d_01	0
7513	Black Wildebeest	79466	DCIM2751.JPG	20230916\Cam B3	2023-09-15 08:08:02	7	NA	FALSE	FALSE	Mofela	dry	FALSE	NA	NA	NA	2023-09-15	08:08:00	2	sp6	3.5	CamB3	2	feetinwater	1.75	Connochaetes gnou	Black Wildebeest	Mof_d_02	1
7514	Black Wildebeest	79467	DCIM2751.JPG	20230916\Cam B3	2023-09-15 08:08:02	7	NA	FALSE	FALSE	Mofela	dry	FALSE	NA	NA	NA	2023-09-15	08:08:00	2	sp7	3.5	CamB3	2	feetinwater	1.75	Connochaetes gnou	Black Wildebeest	Mof_d_02	1
7515	Black Wildebeest	32031	DCIM3417.JPG	20230923\Cam C4	2023-09-21 17:57:00	2	NA	FALSE	FALSE	Monong	dry	TRUE	NA	NA	NA	2023-09-21	17:57:00	2	sp4	1	CamC4	2	drinking	0.5	Connochaetes gnou	Black Wildebeest	Mon_d_02	1
7516	Black Wildebeest	32032	DCIM3417.JPG	20230923\Cam C4	2023-09-21 17:57:00	2	NA	FALSE	FALSE	Monong	dry	TRUE	NA	NA	NA	2023-09-21	17:57:00	2	sp5	1	CamC4	2	standingclose	0.5	Connochaetes gnou	Black Wildebeest	Mon_d_02	1
7517	Black Wildebeest	53765	DCIM4386.JPG	20231017\Cam C3	2023-10-16 11:08:02	2	NA	FALSE	FALSE	Monong	dry	FALSE	NA	NA	NA	2023-10-16	11:08:00	1	sp4	2	CamC3	2	drinking	1	Connochaetes gnou	Black Wildebeest	Mon_d_06	1
7518	Black Wildebeest	50968	DCIM1366.JPG	20231017\Cam C2	2023-10-14 08:55:01	8	NA	FALSE	FALSE	Monong	dry	FALSE	NA	NA	NA	2023-10-14	08:55:00	2	sp3	4	CamC2	2	drinking	2	Connochaetes gnou	Black Wildebeest	Mon_d_06	1
7519	Black Wildebeest	4530	DCIM1539.JPG	20230922\Cam B3	2023-09-20 10:00:02	4	NA	FALSE	FALSE	Mofela	dry	FALSE	NA	NA	NA	2023-09-20	10:00:00	1	sp5	4	CamB3	2	standingclose	2	Connochaetes gnou	Black Wildebeest	Mof_d_03	1
7520	Black Wildebeest	19092	DCIM0913.JPG	20230924\Cam A2	2023-09-22 00:09:01	1	NA	FALSE	FALSE	Kolobe	dry	FALSE	NA	NA	NA	2023-09-22	00:09:00	1	sp1	1	CamA2	1	feetdrink	1	Connochaetes gnou	Black Wildebeest	Kol_d_04	-1
7521	Black Wildebeest	19091	DCIM0912.JPG	20230924\Cam A2	2023-09-22 00:08:01	2	NA	FALSE	FALSE	Kolobe	dry	FALSE	NA	NA	NA	2023-09-22	00:08:00	1	sp1	2	CamA2	1	feetdrink	2	Connochaetes gnou	Black Wildebeest	Kol_d_04	-1
7522	Black Wildebeest	19090	DCIM0913.JPG	20230924\Cam A1	2023-09-22 00:06:01	7	NA	FALSE	FALSE	Kolobe	dry	FALSE	NA	NA	NA	2023-09-22	00:06:00	2	sp8	3.5	CamA1	2	drinking	1.75	Connochaetes gnou	Black Wildebeest	Kol_d_04	-1
7523	Black Wildebeest	15576	DCIM3483.JPG	20230919\Cam A2	2023-09-17 18:46:01	4	NA	FALSE	FALSE	Kolobe	dry	FALSE	NA	NA	NA	2023-09-17	18:46:00	3	sp7	1.33333333333333	CamA2	3	standingclose	0.444444444444443	Connochaetes gnou	Black Wildebeest	Kol_d_03	1
7524	Black Wildebeest	15576	DCIM3483.JPG	20230919\Cam A2	2023-09-17 18:46:01	4	NA	FALSE	FALSE	Kolobe	dry	FALSE	NA	NA	NA	2023-09-17	18:46:00	3	sp7	1.33333333333333	CamA2	3	feetinwater	0.444444444444443	Connochaetes gnou	Black Wildebeest	Kol_d_03	1
7525	Black Wildebeest	18227	DCIM2194.JPG	20230921\Cam A2	2023-09-20 20:27:01	2	NA	FALSE	FALSE	Kolobe	dry	FALSE	NA	NA	NA	2023-09-20	20:27:00	1	sp5	2	CamA2	2	standingclose	1	Connochaetes gnou	Black Wildebeest	Kol_d_03	1
7526	Black Wildebeest	74366	DCIM2825.JPG	23 Apr 16\CamB1\100EK001	2023-04-15 16:46:02	1	NA	FALSE	FALSE	Mofela	wet	FALSE	NA	NA	NA	2023-04-15	16:46:00	1	sp6	1	CamB1	1	standingclose	1	Connochaetes gnou	Black Wildebeest	Mof_w_07	1
7527	Black Wildebeest	84765	DCIM4481.JPG	20230928\Cam B2	2023-09-27 10:12:02	6	NA	FALSE	FALSE	Mofela	dry	FALSE	NA	NA	NA	2023-09-27	10:12:00	2	sp5	3	CamB2	2	feetdrink	1.5	Connochaetes gnou	Black Wildebeest	Mof_d_04	1
7528	Black Wildebeest	84988	DCIM4541.JPG	20230928\Cam B2	2023-09-27 11:12:02	6	NA	FALSE	FALSE	Mofela	dry	TRUE	NA	NA	NA	2023-09-27	11:12:00	2	sp6	3	CamB2	2	standingclose	1.5	Connochaetes gnou	Black Wildebeest	Mof_d_04	1
7529	Black Wildebeest	45790	DCIM2030.JPG	20231007\Cam C4	2023-10-06 18:18:01	11	NA	FALSE	FALSE	Monong	dry	FALSE	NA	NA	NA	2023-10-06	18:18:00	1	sp7	11	CamC4	4	feetdrink	2.75	Connochaetes gnou	Black Wildebeest	Mon_d_05	1
7530	Black Wildebeest	33491	DCIM5164.JPG	20230929\Cam C1	2023-09-27 21:08:02	1	NA	FALSE	FALSE	Monong	dry	FALSE	NA	NA	NA	2023-09-27	21:08:00	1	sp1	1	CamC1	1	feetinwater	1	Connochaetes gnou	Black Wildebeest	Mon_d_03	1
7531	Black Wildebeest	33490	DCIM5163.JPG	20230929\Cam C1	2023-09-27 21:07:02	1	NA	FALSE	FALSE	Monong	dry	FALSE	NA	NA	NA	2023-09-27	21:07:00	1	sp1	1	CamC1	1	drinking	1	Connochaetes gnou	Black Wildebeest	Mon_d_03	1
7532	Black Wildebeest	26358	DCIM4921.JPG	23 Apr 23\CamC1\100EK001	2023-04-23 03:11:01	1	NA	FALSE	FALSE	Dam3	wet	FALSE	NA	NA	NA	2023-04-23	03:11:00	1	sp1	1	CamC1	1	drinking	1	Connochaetes gnou	Black Wildebeest	Dam_w_08	1
7533	Black Wildebeest	69643	DCIM2052.JPG	23 Apr 06\CamB1\100EK001	2023-04-05 17:46:01	4	NA	FALSE	TRUE	Mofela	wet	FALSE	NA	NA	NA	2023-04-05	17:46:00	1	sp4	4	CamB1	1	standingclose	4	Connochaetes gnou	Black Wildebeest	Mof_w_06	1
7534	Black Wildebeest	45791	DCIM2031.JPG	20231007\Cam C4	2023-10-06 18:19:01	11	NA	FALSE	FALSE	Monong	dry	FALSE	NA	NA	NA	2023-10-06	18:19:00	1	sp7	11	CamC4	4	drinking	2.75	Connochaetes gnou	Black Wildebeest	Mon_d_05	1
7535	Black Wildebeest	84768	DCIM4482.JPG	20230928\Cam B2	2023-09-27 10:13:02	10	NA	FALSE	FALSE	Mofela	dry	FALSE	NA	NA	NA	2023-09-27	10:13:00	3	sp6	3.33333333333333	CamB2	3	feetinwater	1.11111111111111	Connochaetes gnou	Black Wildebeest	Mof_d_04	1
7536	Black Wildebeest	69640	DCIM2051.JPG	23 Apr 06\CamB1\100EK001	2023-04-05 17:45:01	4	NA	FALSE	TRUE	Mofela	wet	FALSE	NA	NA	NA	2023-04-05	17:45:00	1	sp4	4	CamB1	1	standingclose	4	Connochaetes gnou	Black Wildebeest	Mof_w_06	1
7537	Black Wildebeest	15917	DCIM4141.JPG	20230919\Cam A2	2023-09-18 05:44:01	1	NA	FALSE	FALSE	Kolobe	dry	FALSE	NA	NA	NA	2023-09-18	05:44:00	1	sp8	1	CamA2	1	standingclose	1	Connochaetes gnou	Black Wildebeest	Kol_d_03	1
7538	Black Wildebeest	17368	DCIM1438.JPG	20230921\Cam A2	2023-09-20 07:51:01	2	NA	FALSE	FALSE	Kolobe	dry	FALSE	NA	NA	NA	2023-09-20	07:51:00	2	sp4	1	CamA2	2	drinking	0.5	Connochaetes gnou	Black Wildebeest	Kol_d_03	1
7539	Black Wildebeest	34547	DCIM4462.JPG	20230929\Cam C2	2023-09-27 09:31:01	4	NA	FALSE	FALSE	Monong	dry	FALSE	NA	NA	NA	2023-09-27	09:31:00	1	sp8	4	CamC2	2	standingclose	2	Connochaetes gnou	Black Wildebeest	Mon_d_03	1
7540	Black Wildebeest	34075	DCIM1452.JPG	20230929\Cam C2	2023-09-25 07:21:01	2	NA	FALSE	FALSE	Monong	dry	FALSE	NA	NA	NA	2023-09-25	07:21:00	2	sp8	1	CamC2	1	standingclose	1	Connochaetes gnou	Black Wildebeest	Mon_d_03	1
7541	Black Wildebeest	80355	DCIM1322.JPG	20230919\Cam B2	2023-09-17 05:51:01	6	NA	FALSE	FALSE	Mofela	dry	FALSE	NA	NA	NA	2023-09-17	05:51:00	1	sp6	6	CamB2	3	drinking	2	Connochaetes gnou	Black Wildebeest	Mof_d_03	1
7542	Black Wildebeest	80355	DCIM1322.JPG	20230919\Cam B2	2023-09-17 05:51:01	6	NA	FALSE	FALSE	Mofela	dry	FALSE	NA	NA	NA	2023-09-17	05:51:00	1	sp6	6	CamB2	3	feetdrink	2	Connochaetes gnou	Black Wildebeest	Mof_d_03	1
7543	Black Wildebeest	19170	DCIM1279.JPG	20230924\Cam A2	2023-09-22 06:15:01	1	NA	FALSE	FALSE	Kolobe	dry	FALSE	NA	NA	NA	2023-09-22	06:15:00	1	sp5	1	CamA2	1	standingclose	1	Connochaetes gnou	Black Wildebeest	Kol_d_04	-1
7544	Black Wildebeest	34557	DCIM4466.JPG	20230929\Cam C2	2023-09-27 09:35:01	4	NA	FALSE	FALSE	Monong	dry	FALSE	NA	NA	NA	2023-09-27	09:35:00	2	sp8	2	CamC2	1	standingclose	2	Connochaetes gnou	Black Wildebeest	Mon_d_03	1
7545	Black Wildebeest	4483	DCIM1466.JPG	20230922\Cam B3	2023-09-20 08:47:01	5	NA	FALSE	FALSE	Mofela	dry	FALSE	NA	NA	NA	2023-09-20	08:47:00	1	sp6	5	CamB3	1	standingclose	5	Connochaetes gnou	Black Wildebeest	Mof_d_03	1
7546	Black Wildebeest	63501	DCIM4846.JPG	20231023\Cam C3	2023-10-22 18:56:02	12	NA	FALSE	FALSE	Monong	dry	FALSE	NA	NA	NA	2023-10-22	18:56:00	1	sp5	12	CamC3	3	feetdrink	4	Connochaetes gnou	Black Wildebeest	Mon_d_07	1
7547	Black Wildebeest	84997	DCIM4543.JPG	20230928\Cam B2	2023-09-27 11:14:02	6	NA	FALSE	FALSE	Mofela	dry	FALSE	NA	NA	NA	2023-09-27	11:14:00	2	sp6	3	CamB2	1	standingclose	3	Connochaetes gnou	Black Wildebeest	Mof_d_04	1
7548	Black Wildebeest	46650	DCIM1322.JPG	20231011\Cam C2	2023-10-08 07:29:00	3	NA	FALSE	FALSE	Monong	dry	FALSE	NA	NA	NA	2023-10-08	07:29:00	1	sp2	3	CamC2	2	feetinwater	1.5	Connochaetes gnou	Black Wildebeest	Mon_d_05	1
7549	Black Wildebeest	72332	DCIM4652.JPG	23 Apr 13\CamB1\100EK001	2023-04-13 13:42:02	1	NA	FALSE	FALSE	Mofela	wet	FALSE	NA	NA	NA	2023-04-13	13:42:00	1	sp4	1	CamB1	1	standingclose	1	Connochaetes gnou	Black Wildebeest	Mof_w_07	1
7550	Black Wildebeest	65319	DCIM0550.JPG	23 March 15\CamB3\100EK001	2023-03-11 18:45:01	3	NA	FALSE	FALSE	Mofela	wet	FALSE	NA	NA	NA	2023-03-11	18:45:00	2	sp1	1.5	CamB3	1	standingclose	1.5	Connochaetes gnou	Black Wildebeest	Mof_w_02	1
7551	Black Wildebeest	6107	DCIM3312.JPG	20231005\Cam C1	2023-10-03 18:22:01	8	NA	FALSE	FALSE	Monong	dry	FALSE	NA	NA	NA	2023-10-03	18:22:00	2	sp1	4	CamC1	3	feetdrink	1.33333333333333	Connochaetes gnou	Black Wildebeest	Mon_d_04	1
7552	Black Wildebeest	4708	DCIM1985.JPG	20230922\Cam B3	2023-09-20 17:26:01	6	NA	FALSE	FALSE	Mofela	dry	TRUE	NA	NA	NA	2023-09-20	17:26:00	1	sp6	6	CamB3	4	standingclose	1.5	Connochaetes gnou	Black Wildebeest	Mof_d_03	1
7553	Black Wildebeest	84780	DCIM4485.JPG	20230928\Cam B2	2023-09-27 10:16:02	14	NA	FALSE	FALSE	Mofela	dry	FALSE	NA	NA	NA	2023-09-27	10:16:00	3	sp7	4.66666666666667	CamB2	3	standingclose	1.55555555555556	Connochaetes gnou	Black Wildebeest	Mof_d_04	1
7554	Black Wildebeest	57855	DCIM2768.JPG	20231019\Cam C3	2023-10-19 06:12:02	2	NA	FALSE	FALSE	Monong	dry	FALSE	NA	NA	NA	2023-10-19	06:12:00	1	sp5	2	CamC3	1	standingclose	2	Connochaetes gnou	Black Wildebeest	Mon_d_07	1
7555	Black Wildebeest	6539	DCIM4322.JPG	20231017\Cam C1	2023-10-16 09:53:01	15	NA	FALSE	FALSE	Monong	dry	FALSE	NA	NA	NA	2023-10-16	09:53:00	2	sp2	7.5	CamC1	3	feetinwater	2.5	Connochaetes gnou	Black Wildebeest	Mon_d_06	1
7556	Black Wildebeest	57854	DCIM2767.JPG	20231019\Cam C3	2023-10-19 06:11:02	2	NA	FALSE	FALSE	Monong	dry	FALSE	NA	NA	NA	2023-10-19	06:11:00	1	sp5	2	CamC3	1	standingclose	2	Connochaetes gnou	Black Wildebeest	Mon_d_07	1
7557	Black Wildebeest	26550	DCIM1835.JPG	20230917\CamC1 time stamp resetted	2023-09-14 20:37:01	1	NA	FALSE	FALSE	Monong	dry	FALSE	NA	NA	NA	2023-09-14	20:37:00	1	sp1	1	CamC1	1	feetdrink	1	Connochaetes gnou	Black Wildebeest	Mon_d_01	0
7558	Black Wildebeest	26547	DCIM1826.JPG	20230917\CamC1 time stamp resetted	2023-09-14 20:28:00	2	NA	FALSE	FALSE	Monong	dry	FALSE	NA	NA	NA	2023-09-14	20:28:00	1	sp1	2	CamC1	1	feetdrink	2	Connochaetes gnou	Black Wildebeest	Mon_d_01	0
7559	Black Wildebeest	47481	DCIM1031.JPG	20231011\Cam C3	2023-10-08 02:32:01	3	NA	FALSE	FALSE	Monong	dry	FALSE	NA	NA	NA	2023-10-08	02:32:00	1	sp4	3	CamC3	2	standingclose	1.5	Connochaetes gnou	Black Wildebeest	Mon_d_05	1
7560	Black Wildebeest	19015	DCIM0749.JPG	20230924\Cam A1	2023-09-21 21:22:01	1	NA	FALSE	FALSE	Kolobe	dry	FALSE	NA	NA	NA	2023-09-21	21:22:00	1	sp2	1	CamA1	1	drinking	1	Connochaetes gnou	Black Wildebeest	Kol_d_04	-1
7561	Black Wildebeest	16220	DCIM4629.JPG	20230919\Cam A1	2023-09-18 13:11:02	4	NA	FALSE	FALSE	Kolobe	dry	FALSE	NA	NA	NA	2023-09-18	13:11:00	1	sp3	4	CamA1	2	standingclose	2	Connochaetes gnou	Black Wildebeest	Kol_d_03	1
7562	Black Wildebeest	57853	DCIM2766.JPG	20231019\Cam C3	2023-10-19 06:10:02	2	NA	FALSE	FALSE	Monong	dry	FALSE	NA	NA	NA	2023-10-19	06:10:00	1	sp5	2	CamC3	1	drinking	2	Connochaetes gnou	Black Wildebeest	Mon_d_07	1
7563	Black Wildebeest	74279	DCIM2786.JPG	23 Apr 16\CamB1\100EK001	2023-04-15 16:07:01	5	NA	FALSE	FALSE	Mofela	wet	FALSE	NA	NA	NA	2023-04-15	16:07:00	2	sp5	2.5	CamB1	1	standingclose	2.5	Connochaetes gnou	Black Wildebeest	Mof_w_07	1
7564	Black Wildebeest	11808	DCIM2585.JPG	20230913\Cam A2	2023-09-11 08:11:01	5	NA	FALSE	FALSE	Kolobe	dry	FALSE	NA	NA	NA	2023-09-11	08:11:00	4	sp8	1.25	CamA2	3	feetdrink	0.416666666666667	Connochaetes gnou	Black Wildebeest	Kol_d_02	1
7565	Black Wildebeest	31233	DCIM0378.JPG	20230923\Cam C3	2023-09-19 15:13:01	3	NA	FALSE	FALSE	Monong	dry	FALSE	NA	NA	NA	2023-09-19	15:13:00	1	sp5	3	CamC3	1	standingclose	3	Connochaetes gnou	Black Wildebeest	Mon_d_02	1
7566	Black Wildebeest	6189	DCIM0308.JPG	20231011\Cam C1	2023-10-07 14:14:01	3	NA	FALSE	FALSE	Monong	dry	FALSE	NA	NA	NA	2023-10-07	14:14:00	1	sp1	3	CamC1	2	feetinwater	1.5	Connochaetes gnou	Black Wildebeest	Mon_d_05	1
7567	Black Wildebeest	71380	DCIM4379.JPG	23 Apr 10\CamB3\100EK001	2023-04-09 17:47:01	3	NA	FALSE	TRUE	Mofela	wet	FALSE	NA	NA	NA	2023-04-09	17:47:00	1	sp8	3	CamB3	1	standingclose	3	Connochaetes gnou	Black Wildebeest	Mof_w_06	1
7568	Black Wildebeest	27165	DCIM3882.JPG	20230917\CamC2	2023-09-16 07:07:01	6	NA	FALSE	FALSE	Monong	dry	FALSE	NA	NA	NA	2023-09-16	07:07:00	2	sp2	3	CamC2	1	standingclose	3	Connochaetes gnou	Black Wildebeest	Mon_d_01	0
7569	Black Wildebeest	19678	DCIM2187.JPG	20230924\Cam A2	2023-09-22 21:25:01	1	NA	FALSE	FALSE	Kolobe	dry	FALSE	NA	NA	NA	2023-09-22	21:25:00	1	sp4	1	CamA2	1	feetdrink	1	Connochaetes gnou	Black Wildebeest	Kol_d_04	-1
7570	Black Wildebeest	62044	DCIM1926.JPG	20231023\Cam C3	2023-10-20 18:16:01	6	NA	FALSE	FALSE	Monong	dry	FALSE	NA	NA	NA	2023-10-20	18:16:00	2	sp4	3	CamC3	2	feetinwater	1.5	Connochaetes gnou	Black Wildebeest	Mon_d_07	1
7571	Black Wildebeest	52726	DCIM0811.JPG	20231017\Cam C3	2023-10-13 23:35:01	3	NA	FALSE	FALSE	Monong	dry	FALSE	NA	NA	NA	2023-10-13	23:35:00	1	sp4	3	CamC3	2	feetinwater	1.5	Connochaetes gnou	Black Wildebeest	Mon_d_06	1
7572	Black Wildebeest	52725	DCIM0788.JPG	20231017\Cam C3	2023-10-13 23:12:01	1	NA	FALSE	FALSE	Monong	dry	FALSE	NA	NA	NA	2023-10-13	23:12:00	1	sp4	1	CamC3	1	drinking	1	Connochaetes gnou	Black Wildebeest	Mon_d_06	1
7573	Black Wildebeest	53537	DCIM4231.JPG	20231017\Cam C3	2023-10-16 08:33:02	1	NA	FALSE	FALSE	Monong	dry	FALSE	NA	NA	NA	2023-10-16	08:33:00	1	sp4	1	CamC3	1	standingclose	1	Connochaetes gnou	Black Wildebeest	Mon_d_06	1
7574	Black Wildebeest	62045	DCIM1926.JPG	20231023\Cam C3	2023-10-20 18:16:01	6	NA	FALSE	FALSE	Monong	dry	FALSE	NA	NA	NA	2023-10-20	18:16:00	2	sp5	3	CamC3	2	feetinwater	1.5	Connochaetes gnou	Black Wildebeest	Mon_d_07	1
7575	Black Wildebeest	15033	DCIM2533.JPG	20230919\Cam A2	2023-09-17 02:08:02	5	NA	FALSE	FALSE	Kolobe	dry	FALSE	NA	NA	NA	2023-09-17	02:08:00	2	sp5	2.5	CamA2	2	feetdrink	1.25	Connochaetes gnou	Black Wildebeest	Kol_d_03	1
7576	Black Wildebeest	15032	DCIM2532.JPG	20230919\Cam A2	2023-09-17 02:07:02	2	NA	FALSE	FALSE	Kolobe	dry	FALSE	NA	NA	NA	2023-09-17	02:07:00	1	sp8	2	CamA2	1	feetdrink	2	Connochaetes gnou	Black Wildebeest	Kol_d_03	1
7577	Black Wildebeest	15947	DCIM4206.JPG	20230919\Cam A2	2023-09-18 06:49:01	3	NA	FALSE	FALSE	Kolobe	dry	FALSE	NA	NA	NA	2023-09-18	06:49:00	1	sp1	3	CamA2	2	standingclose	1.5	Connochaetes gnou	Black Wildebeest	Kol_d_03	1
7578	Black Wildebeest	39256	DCIM0647.JPG	20231005\Cam C1	2023-10-01 22:00:01	2	NA	FALSE	FALSE	Monong	dry	FALSE	NA	NA	NA	2023-10-01	22:00:00	1	sp1	2	CamC1	1	standingclose	2	Connochaetes gnou	Black Wildebeest	Mon_d_04	1
7579	Black Wildebeest	39257	DCIM0648.JPG	20231005\Cam C1	2023-10-01 22:01:01	1	NA	FALSE	FALSE	Monong	dry	FALSE	NA	NA	NA	2023-10-01	22:01:00	1	sp1	1	CamC1	1	standingclose	1	Connochaetes gnou	Black Wildebeest	Mon_d_04	1
7580	Black Wildebeest	15035	DCIM2534.JPG	20230919\Cam A2	2023-09-17 02:09:02	1	NA	FALSE	FALSE	Kolobe	dry	FALSE	NA	NA	NA	2023-09-17	02:09:00	3	sp1	0.333333333333333	CamA2	1	feetinwater	0.333333333333333	Connochaetes gnou	Black Wildebeest	Kol_d_03	1
7581	Black Wildebeest	18852	DCIM0541.JPG	20230924\Cam A2	2023-09-21 17:57:01	5	NA	FALSE	FALSE	Kolobe	dry	FALSE	NA	NA	NA	2023-09-21	17:57:00	2	sp7	2.5	CamA2	1	feetdrink	2.5	Connochaetes gnou	Black Wildebeest	Kol_d_04	-1
7582	Black Wildebeest	46098	DCIM2229.JPG	20231011\Cam C1	2023-10-08 22:15:01	5	NA	FALSE	FALSE	Monong	dry	FALSE	NA	NA	NA	2023-10-08	22:15:00	1	sp1	5	CamC1	1	drinking	5	Connochaetes gnou	Black Wildebeest	Mon_d_05	1
7583	Black Wildebeest	52733	DCIM1164.JPG	20231017\Cam C3	2023-10-14 05:28:01	1	NA	FALSE	FALSE	Monong	dry	FALSE	NA	NA	NA	2023-10-14	05:28:00	1	sp4	1	CamC3	1	feetinwater	1	Connochaetes gnou	Black Wildebeest	Mon_d_06	1
7584	Black Wildebeest	69687	DCIM2047.JPG	23 Apr 06\CamB4\100EK001	2023-04-05 18:07:01	3	NA	FALSE	FALSE	Mofela	wet	FALSE	NA	NA	NA	2023-04-05	18:07:00	2	sp3	1.5	CamB4	1	standingclose	1.5	Connochaetes gnou	Black Wildebeest	Mof_w_06	1
7585	Black Wildebeest	52736	DCIM1264.JPG	20231017\Cam C3	2023-10-14 07:08:02	4	NA	FALSE	FALSE	Monong	dry	FALSE	NA	NA	NA	2023-10-14	07:08:00	1	sp4	4	CamC3	3	standingclose	1.33333333333333	Connochaetes gnou	Black Wildebeest	Mon_d_06	1
7586	Black Wildebeest	52736	DCIM1264.JPG	20231017\Cam C3	2023-10-14 07:08:02	4	NA	FALSE	FALSE	Monong	dry	FALSE	NA	NA	NA	2023-10-14	07:08:00	1	sp4	4	CamC3	3	feetdrink	1.33333333333333	Connochaetes gnou	Black Wildebeest	Mon_d_06	1
7587	Black Wildebeest	53548	DCIM4236.JPG	20231017\Cam C3	2023-10-16 08:38:02	1	NA	FALSE	FALSE	Monong	dry	FALSE	NA	NA	NA	2023-10-16	08:38:00	1	sp4	1	CamC3	1	standingclose	1	Connochaetes gnou	Black Wildebeest	Mon_d_06	1
7588	Black Wildebeest	56030	DCIM1689.JPG	20231019\Cam C2	2023-10-18 12:10:00	3	NA	FALSE	FALSE	Monong	dry	FALSE	NA	NA	NA	2023-10-18	12:10:00	1	sp1	3	CamC2	1	feetinwater	3	Connochaetes gnou	Black Wildebeest	Mon_d_07	1
7589	Black Wildebeest	7606	DCIM1571.JPG	23 March 26\CamA2\100EK001	2023-03-23 12:53:02	1	NA	FALSE	FALSE	Kolobe	wet	FALSE	NA	NA	NA	2023-03-23	12:53:00	1	sp4	1	CamA2	1	standingclose	1	Connochaetes gnou	Black Wildebeest	Kol_w_04	1
7590	Black Wildebeest	3620	DCIM0188.JPG	20230919\Cam B2	2023-09-16 10:54:01	6	NA	FALSE	FALSE	Mofela	dry	FALSE	NA	NA	NA	2023-09-16	10:54:00	1	sp6	6	CamB2	4	feetdrink	1.5	Connochaetes gnou	Black Wildebeest	Mof_d_03	1
7591	Black Wildebeest	3621	DCIM0189.JPG	20230919\Cam B2	2023-09-16 10:55:01	8	NA	FALSE	FALSE	Mofela	dry	FALSE	NA	NA	NA	2023-09-16	10:55:00	1	sp6	8	CamB2	3	standingclose	2.66666666666667	Connochaetes gnou	Black Wildebeest	Mof_d_03	1
7592	Black Wildebeest	51995	DCIM4305.JPG	20231017\Cam C2	2023-10-16 09:54:01	15	NA	FALSE	FALSE	Monong	dry	FALSE	NA	NA	NA	2023-10-16	09:54:00	3	sp3	5	CamC2	2	feetinwater	2.5	Connochaetes gnou	Black Wildebeest	Mon_d_06	1
7593	Black Wildebeest	9202	PICT0640.JPG	23 Apr 19\CamA3\101DSCIM	2023-04-15 18:51:38	1	NA	FALSE	FALSE	Kolobe	wet	FALSE	NA	NA	NA	2023-04-15	18:51:00	1	sp7	1	CamA3	1	standingclose	1	Connochaetes gnou	Black Wildebeest	Kol_w_08	1
7594	Black Wildebeest	71410	DCIM5138.JPG	23 Apr 10\CamB4\100EK001	2023-04-10 06:31:02	1	NA	FALSE	FALSE	Mofela	wet	FALSE	NA	NA	NA	2023-04-10	06:31:00	1	sp4	1	CamB4	1	standingclose	1	Connochaetes gnou	Black Wildebeest	Mof_w_06	1
7595	Black Wildebeest	37011	DCIM1405.JPG	20231001\Cam C1	2023-09-30 07:57:01	10	NA	FALSE	FALSE	Monong	dry	FALSE	NA	NA	NA	2023-09-30	07:57:00	2	sp6	5	CamC1	4	feetinwater	1.25	Connochaetes gnou	Black Wildebeest	Mon_d_04	1
7596	Black Wildebeest	37012	DCIM1405.JPG	20231001\Cam C1	2023-09-30 07:57:01	10	NA	FALSE	FALSE	Monong	dry	FALSE	NA	NA	NA	2023-09-30	07:57:00	2	sp7	5	CamC1	4	standingclose	1.25	Connochaetes gnou	Black Wildebeest	Mon_d_04	1
7597	Black Wildebeest	71411	DCIM5139.JPG	23 Apr 10\CamB4\100EK001	2023-04-10 06:32:02	1	NA	FALSE	FALSE	Mofela	wet	FALSE	NA	NA	NA	2023-04-10	06:32:00	1	sp4	1	CamB4	1	standingclose	1	Connochaetes gnou	Black Wildebeest	Mof_w_06	1
7598	Black Wildebeest	71417	DCIM5144.JPG	23 Apr 10\CamB4\100EK001	2023-04-10 06:37:02	1	NA	FALSE	FALSE	Mofela	wet	FALSE	NA	NA	NA	2023-04-10	06:37:00	1	sp3	1	CamB4	1	standingclose	1	Connochaetes gnou	Black Wildebeest	Mof_w_06	1
7599	Black Wildebeest	14411	DCIM1398.JPG	20230919\Cam A1	2023-09-16 07:22:01	1	NA	FALSE	FALSE	Kolobe	dry	FALSE	NA	NA	NA	2023-09-16	07:22:00	1	sp1	1	CamA1	1	standingclose	1	Connochaetes gnou	Black Wildebeest	Kol_d_03	1
7600	Black Wildebeest	84791	DCIM4488.JPG	20230928\Cam B2	2023-09-27 10:19:02	8	NA	FALSE	FALSE	Mofela	dry	FALSE	NA	NA	NA	2023-09-27	10:19:00	3	sp5	2.66666666666667	CamB2	3	feetdrink	0.88888888888889	Connochaetes gnou	Black Wildebeest	Mof_d_04	1
7601	Black Wildebeest	15059	DCIM2747.JPG	20230919\Cam A2	2023-09-17 06:28:01	6	NA	FALSE	FALSE	Kolobe	dry	FALSE	NA	NA	NA	2023-09-17	06:28:00	2	sp8	3	CamA2	2	drinking	1.5	Connochaetes gnou	Black Wildebeest	Kol_d_03	1
7602	Black Wildebeest	11350	DCIM1930.JPG	20230913\Cam A2	2023-09-10 20:58:01	3	NA	FALSE	FALSE	Kolobe	dry	FALSE	NA	NA	NA	2023-09-10	20:58:00	2	sp8	1.5	CamA2	2	drinking	0.75	Connochaetes gnou	Black Wildebeest	Kol_d_02	1
7603	Black Wildebeest	19713	DCIM2272.JPG	20230924\Cam A2	2023-09-22 22:52:01	4	NA	FALSE	FALSE	Kolobe	dry	FALSE	NA	NA	NA	2023-09-22	22:52:00	1	sp1	4	CamA2	1	feetdrink	4	Connochaetes gnou	Black Wildebeest	Kol_d_04	-1
7604	Black Wildebeest	65497	DCIM3068.JPG	23 March 15\CamB4\100EK001	2023-03-13 12:45:02	1	NA	FALSE	FALSE	Mofela	wet	FALSE	NA	NA	NA	2023-03-13	12:45:00	1	sp6	1	CamB4	1	standingclose	1	Connochaetes gnou	Black Wildebeest	Mof_w_02	1
7605	Black Wildebeest	27184	DCIM3892.JPG	20230917\CamC2	2023-09-16 07:17:01	5	NA	FALSE	FALSE	Monong	dry	FALSE	NA	NA	NA	2023-09-16	07:17:00	2	sp1	2.5	CamC2	3	drinking	0.833333333333333	Connochaetes gnou	Black Wildebeest	Mon_d_01	0
7606	Black Wildebeest	31259	DCIM0900.JPG	20230923\Cam C3	2023-09-19 23:55:01	1	NA	FALSE	FALSE	Monong	dry	FALSE	NA	NA	NA	2023-09-19	23:55:00	1	sp4	1	CamC3	1	drinking	1	Connochaetes gnou	Black Wildebeest	Mon_d_02	1
7607	Black Wildebeest	69705	DCIM2099.JPG	23 Apr 06\CamB1\100EK001	2023-04-05 18:33:01	3	NA	FALSE	FALSE	Mofela	wet	FALSE	NA	NA	NA	2023-04-05	18:33:00	1	sp4	3	CamB1	1	standingclose	3	Connochaetes gnou	Black Wildebeest	Mof_w_06	1
7608	Black Wildebeest	61302	DCIM5514.JPG	20231023\Cam C2	2023-10-23 06:13:01	3	NA	FALSE	FALSE	Monong	dry	FALSE	NA	NA	NA	2023-10-23	06:13:00	1	sp3	3	CamC2	3	feetdrink	1	Connochaetes gnou	Black Wildebeest	Mon_d_07	1
7609	Black Wildebeest	27185	DCIM3892.JPG	20230917\CamC2	2023-09-16 07:17:01	5	NA	FALSE	FALSE	Monong	dry	FALSE	NA	NA	NA	2023-09-16	07:17:00	2	sp8	2.5	CamC2	3	drinking	0.833333333333333	Connochaetes gnou	Black Wildebeest	Mon_d_01	0
7610	Black Wildebeest	29083	DCIM0391.JPG	20230919\Cam C2	2023-09-17 14:25:00	1	NA	FALSE	FALSE	Monong	dry	FALSE	NA	NA	NA	2023-09-17	14:25:00	1	sp1	1	CamC2	1	drinking	1	Connochaetes gnou	Black Wildebeest	Mon_d_02	1
7611	Black Wildebeest	4814	DCIM2885.JPG	20230922\Cam B3	2023-09-21 08:26:02	8	NA	FALSE	FALSE	Mofela	dry	FALSE	NA	NA	NA	2023-09-21	08:26:00	1	sp6	8	CamB3	3	standingclose	2.66666666666667	Connochaetes gnou	Black Wildebeest	Mof_d_03	1
7612	Black Wildebeest	69713	DCIM2106.JPG	23 Apr 06\CamB1\100EK001	2023-04-05 18:40:01	2	NA	FALSE	FALSE	Mofela	wet	FALSE	NA	NA	NA	2023-04-05	18:40:00	2	sp4	1	CamB1	1	standingclose	1	Connochaetes gnou	Black Wildebeest	Mof_w_06	1
7613	Black Wildebeest	41662	DCIM3895.JPG	20231005\Cam C3	2023-10-04 03:49:02	7	NA	FALSE	FALSE	Monong	dry	FALSE	NA	NA	NA	2023-10-04	03:49:00	1	sp4	7	CamC3	4	standingclose	1.75	Connochaetes gnou	Black Wildebeest	Mon_d_04	1
7614	Black Wildebeest	14416	DCIM1411.JPG	20230919\Cam A2	2023-09-16 07:26:01	1	NA	FALSE	FALSE	Kolobe	dry	FALSE	NA	NA	NA	2023-09-16	07:26:00	1	sp8	1	CamA2	1	feetdrink	1	Connochaetes gnou	Black Wildebeest	Kol_d_03	1
7615	Black Wildebeest	15062	PICT2772.JPG	20230919\Cam A3\105DSCIM	2023-09-17 06:29:20	6	NA	FALSE	FALSE	Kolobe	dry	FALSE	NA	NA	NA	2023-09-17	06:29:00	1	sp7	6	CamA3	2	drinking	3	Connochaetes gnou	Black Wildebeest	Kol_d_03	1
7616	Black Wildebeest	4814	DCIM2885.JPG	20230922\Cam B3	2023-09-21 08:26:02	8	NA	FALSE	FALSE	Mofela	dry	FALSE	NA	NA	NA	2023-09-21	08:26:00	1	sp6	8	CamB3	3	feetdrink	2.66666666666667	Connochaetes gnou	Black Wildebeest	Mof_d_03	1
7617	Black Wildebeest	7627	PICT1653.JPG	23 March 26\CamA3\103DSCIM	2023-03-23 13:06:38	5	one lying on ground	FALSE	FALSE	Kolobe	wet	FALSE	NA	NA	NA	2023-03-23	13:06:00	1	sp7	5	CamA3	1	standingclose	5	Connochaetes gnou	Black Wildebeest	Kol_w_04	1
7618	Black Wildebeest	57153	DCIM0594.JPG	20231019\Cam C3	2023-10-17 17:58:01	1	NA	FALSE	FALSE	Monong	dry	FALSE	NA	NA	NA	2023-10-17	17:58:00	1	sp5	1	CamC3	1	feetdrink	1	Connochaetes gnou	Black Wildebeest	Mon_d_07	1
7619	Black Wildebeest	49689	DCIM2799.JPG	20231013\Cam C3	2023-10-13 08:43:02	3	NA	FALSE	FALSE	Monong	dry	FALSE	NA	NA	NA	2023-10-13	08:43:00	1	sp5	3	CamC3	1	standingclose	3	Connochaetes gnou	Black Wildebeest	Mon_d_06	1
7620	Black Wildebeest	18873	DCIM0546.JPG	20230924\Cam A2	2023-09-21 18:02:01	6	NA	FALSE	FALSE	Kolobe	dry	FALSE	NA	NA	NA	2023-09-21	18:02:00	2	sp7	3	CamA2	4	drinking	0.75	Connochaetes gnou	Black Wildebeest	Kol_d_04	-1
7621	Black Wildebeest	8363	DCIM2360.JPG	23 Apr 06\CamA2\100EK001	2023-04-05 16:04:01	1	NA	FALSE	FALSE	Kolobe	wet	FALSE	NA	NA	NA	2023-04-05	16:04:00	1	sp6	1	CamA2	1	standingclose	1	Connochaetes gnou	Black Wildebeest	Kol_w_06	1
7622	Black Wildebeest	47513	DCIM1185.JPG	20231011\Cam C3	2023-10-08 05:06:01	1	NA	FALSE	FALSE	Monong	dry	FALSE	NA	NA	NA	2023-10-08	05:06:00	1	sp4	1	CamC3	1	drinking	1	Connochaetes gnou	Black Wildebeest	Mon_d_05	1
7623	Black Wildebeest	50506	DCIM4379.JPG	20231017\Cam C1	2023-10-16 10:50:02	2	NA	FALSE	FALSE	Monong	dry	FALSE	NA	NA	NA	2023-10-16	10:50:00	1	sp1	2	CamC1	1	standingclose	2	Connochaetes gnou	Black Wildebeest	Mon_d_06	1
7624	Black Wildebeest	26417	DCIM1305.JPG	20230917\CamC1 time stamp resetted	2023-09-14 11:47:00	1	NA	FALSE	FALSE	Monong	dry	FALSE	NA	NA	NA	2023-09-14	11:47:00	1	sp1	1	CamC1	1	standingclose	1	Connochaetes gnou	Black Wildebeest	Mon_d_01	0
7625	Black Wildebeest	17444	DCIM1131.JPG	20230921\Cam A1	2023-09-20 08:23:01	10	NA	FALSE	FALSE	Kolobe	dry	FALSE	NA	NA	NA	2023-09-20	08:23:00	2	sp2	5	CamA1	1	standingclose	5	Connochaetes gnou	Black Wildebeest	Kol_d_03	1
7626	Black Wildebeest	14422	DCIM1405.JPG	20230919\Cam A1	2023-09-16 07:29:01	1	NA	FALSE	FALSE	Kolobe	dry	FALSE	NA	NA	NA	2023-09-16	07:29:00	1	sp1	1	CamA1	1	standingclose	1	Connochaetes gnou	Black Wildebeest	Kol_d_03	1
7627	Black Wildebeest	30161	DCIM1586.JPG	20230923\Cam C2	2023-09-20 11:17:01	1	NA	FALSE	FALSE	Monong	dry	FALSE	NA	NA	NA	2023-09-20	11:17:00	1	sp1	1	CamC2	1	drinking	1	Connochaetes gnou	Black Wildebeest	Mon_d_02	1
7628	Black Wildebeest	50243	DCIM2257.JPG	20231017\Cam C1	2023-10-14 23:29:01	10	NA	FALSE	FALSE	Monong	dry	FALSE	NA	NA	NA	2023-10-14	23:29:00	2	sp2	5	CamC1	3	standingclose	1.66666666666667	Connochaetes gnou	Black Wildebeest	Mon_d_06	1
7629	Black Wildebeest	18315	DCIM2820.JPG	20230921\Cam A2	2023-09-21 06:53:01	3	NA	FALSE	FALSE	Kolobe	dry	FALSE	NA	NA	NA	2023-09-21	06:53:00	1	sp1	3	CamA2	3	feetinwater	1	Connochaetes gnou	Black Wildebeest	Kol_d_03	1
7630	Black Wildebeest	2970	DCIM3393.JPG	20230913\Cam B1	2023-09-12 16:00:01	7	NA	FALSE	FALSE	Mofela	dry	FALSE	NA	NA	NA	2023-09-12	16:00:00	2	sp5	3.5	CamB1	1	standingclose	3.5	Connochaetes gnou	Black Wildebeest	Mof_d_02	1
7631	Black Wildebeest	82642	DCIM1991.JPG	20230922\Cam B3	2023-09-20 17:32:01	1	NA	FALSE	FALSE	Mofela	dry	FALSE	NA	NA	NA	2023-09-20	17:32:00	1	sp6	1	CamB3	1	standingclose	1	Connochaetes gnou	Black Wildebeest	Mof_d_03	1
7632	Black Wildebeest	17451	DCIM1133.JPG	20230921\Cam A1	2023-09-20 08:25:01	8	NA	FALSE	FALSE	Kolobe	dry	FALSE	NA	NA	NA	2023-09-20	08:25:00	2	sp2	4	CamA1	4	standingclose	1	Connochaetes gnou	Black Wildebeest	Kol_d_03	1
7633	Black Wildebeest	49707	DCIM2817.JPG	20231013\Cam C3	2023-10-13 09:01:02	1	NA	FALSE	FALSE	Monong	dry	FALSE	NA	NA	NA	2023-10-13	09:01:00	1	sp5	1	CamC3	1	standingclose	1	Connochaetes gnou	Black Wildebeest	Mon_d_06	1
7634	Black Wildebeest	34158	DCIM1879.JPG	20230929\Cam C2	2023-09-25 14:28:01	1	NA	FALSE	FALSE	Monong	dry	FALSE	NA	NA	NA	2023-09-25	14:28:00	1	sp3	1	CamC2	1	standingclose	1	Connochaetes gnou	Black Wildebeest	Mon_d_03	1
7635	Black Wildebeest	49702	DCIM2812.JPG	20231013\Cam C3	2023-10-13 08:56:02	2	NA	FALSE	FALSE	Monong	dry	FALSE	NA	NA	NA	2023-10-13	08:56:00	1	sp5	2	CamC3	1	standingclose	2	Connochaetes gnou	Black Wildebeest	Mon_d_06	1
7636	Black Wildebeest	66969	DCIM1453.JPG	23 March 29\CamB3 stopped working during two nights\100EK001	2023-03-28 12:31:01	1	NA	FALSE	FALSE	Mofela	wet	FALSE	NA	NA	NA	2023-03-28	12:31:00	1	sp7	1	CamB3	1	standingclose	1	Connochaetes gnou	Black Wildebeest	Mof_w_04	1
7637	Black Wildebeest	39793	DCIM3701.JPG	20231005\Cam C1	2023-10-04 00:51:01	4	NA	FALSE	FALSE	Monong	dry	FALSE	NA	NA	NA	2023-10-04	00:51:00	2	sp2	2	CamC1	2	feetdrink	1	Connochaetes gnou	Black Wildebeest	Mon_d_04	1
7638	Black Wildebeest	82647	DCIM1994.JPG	20230922\Cam B3	2023-09-20 17:35:01	2	NA	FALSE	FALSE	Mofela	dry	FALSE	NA	NA	NA	2023-09-20	17:35:00	1	sp6	2	CamB3	1	standingclose	2	Connochaetes gnou	Black Wildebeest	Mof_d_03	1
7639	Black Wildebeest	41409	DCIM2227.JPG	20231005\Cam C3	2023-10-03 00:02:01	13	NA	FALSE	FALSE	Monong	dry	FALSE	NA	NA	NA	2023-10-03	00:02:00	1	sp4	13	CamC3	4	feetdrink	3.25	Connochaetes gnou	Black Wildebeest	Mon_d_04	1
7640	Black Wildebeest	6993	DCIM4587.JPG	23 March 15\CamA2\100EK001	2023-03-13 17:14:01	1	NA	FALSE	FALSE	Kolobe	wet	FALSE	NA	NA	NA	2023-03-13	17:14:00	1	sp6	1	CamA2	1	standingclose	1	Connochaetes gnou	Black Wildebeest	Kol_w_02	1
7641	Black Wildebeest	7660	PICT1879.JPG	23 March 26\CamA3\103DSCIM	2023-03-23 16:52:38	2	NA	FALSE	FALSE	Kolobe	wet	FALSE	NA	NA	NA	2023-03-23	16:52:00	1	sp4	2	CamA3	1	standingclose	2	Connochaetes gnou	Black Wildebeest	Kol_w_04	1
7642	Black Wildebeest	51568	DCIM3271.JPG	20231017\Cam C2	2023-10-15 16:40:00	10	NA	FALSE	FALSE	Monong	dry	FALSE	NA	NA	NA	2023-10-15	16:40:00	1	sp1	10	CamC2	4	drinking	2.5	Connochaetes gnou	Black Wildebeest	Mon_d_06	1
7643	Black Wildebeest	39797	DCIM3702.JPG	20231005\Cam C1	2023-10-04 00:52:01	4	NA	FALSE	FALSE	Monong	dry	FALSE	NA	NA	NA	2023-10-04	00:52:00	2	sp1	2	CamC1	2	feetinwater	1	Connochaetes gnou	Black Wildebeest	Mon_d_04	1
7644	Black Wildebeest	51567	DCIM3269.JPG	20231017\Cam C2	2023-10-15 16:38:01	1	NA	FALSE	FALSE	Monong	dry	FALSE	NA	NA	NA	2023-10-15	16:38:00	1	sp1	1	CamC2	1	drinking	1	Connochaetes gnou	Black Wildebeest	Mon_d_06	1
7645	Black Wildebeest	24103	DCIM0157.JPG	23 Apr 11\CamC2\100EK001	2023-04-06 20:23:01	1	NA	FALSE	FALSE	Dam3	wet	FALSE	NA	NA	NA	2023-04-06	20:23:00	1	sp4	1	CamC2	1	drinking	1	Connochaetes gnou	Black Wildebeest	Dam_w_06	1
7646	Black Wildebeest	56	DCIM0485.JPG	23 March 15\CamB4\100EK001	2023-03-11 16:05:01	2	NA	FALSE	FALSE	Mofela	wet	FALSE	NA	NA	NA	2023-03-11	16:05:00	1	sp8	2	CamB4	1	standingclose	2	Connochaetes gnou	Black Wildebeest	Mof_w_02	1
7647	Black Wildebeest	58	DCIM0489.JPG	23 March 15\CamB3\100EK001	2023-03-11 16:06:01	5	NA	FALSE	FALSE	Mofela	wet	FALSE	NA	NA	NA	2023-03-11	16:06:00	2	sp8	2.5	CamB3	1	standingclose	2.5	Connochaetes gnou	Black Wildebeest	Mof_w_02	1
7648	Black Wildebeest	7668	PICT1916.JPG	23 March 26\CamA3\103DSCIM	2023-03-23 17:29:38	1	NA	FALSE	FALSE	Kolobe	wet	FALSE	NA	NA	NA	2023-03-23	17:29:00	1	sp4	1	CamA3	1	standingclose	1	Connochaetes gnou	Black Wildebeest	Kol_w_04	1
7649	Black Wildebeest	73	DCIM0513.JPG	23 March 15\CamB4\100EK001	2023-03-11 17:36:01	7	NA	FALSE	FALSE	Mofela	wet	FALSE	NA	NA	NA	2023-03-11	17:36:00	2	sp5	3.5	CamB4	1	standingclose	3.5	Connochaetes gnou	Black Wildebeest	Mof_w_02	1
7650	Black Wildebeest	71	DCIM0512.JPG	23 March 15\CamB4\100EK001	2023-03-11 17:35:01	7	NA	FALSE	FALSE	Mofela	wet	FALSE	NA	NA	NA	2023-03-11	17:35:00	2	sp5	3.5	CamB4	1	standingclose	3.5	Connochaetes gnou	Black Wildebeest	Mof_w_02	1
7651	Black Wildebeest	84814	DCIM4493.JPG	20230928\Cam B2	2023-09-27 10:24:02	11	NA	FALSE	FALSE	Mofela	dry	FALSE	NA	NA	NA	2023-09-27	10:24:00	3	sp5	3.66666666666667	CamB2	3	feetinwater	1.22222222222222	Connochaetes gnou	Black Wildebeest	Mof_d_04	1
7652	Black Wildebeest	67	DCIM0510.JPG	23 March 15\CamB4\100EK001	2023-03-11 17:33:01	6	NA	FALSE	FALSE	Mofela	wet	FALSE	NA	NA	NA	2023-03-11	17:33:00	2	sp5	3	CamB4	1	standingclose	3	Connochaetes gnou	Black Wildebeest	Mof_w_02	1
7653	Black Wildebeest	51796	DCIM4210.JPG	20231017\Cam C2	2023-10-16 08:19:00	7	NA	FALSE	FALSE	Monong	dry	FALSE	NA	NA	NA	2023-10-16	08:19:00	2	sp3	3.5	CamC2	2	drinking	1.75	Connochaetes gnou	Black Wildebeest	Mon_d_06	1
7654	Black Wildebeest	84814	DCIM4493.JPG	20230928\Cam B2	2023-09-27 10:24:02	11	NA	FALSE	FALSE	Mofela	dry	FALSE	NA	NA	NA	2023-09-27	10:24:00	3	sp5	3.66666666666667	CamB2	3	standingclose	1.22222222222222	Connochaetes gnou	Black Wildebeest	Mof_d_04	1
7655	Black Wildebeest	44299	DCIM0211.JPG	20231007\Cam C3	2023-10-05 12:00:28	8	NA	FALSE	FALSE	Monong	dry	FALSE	NA	NA	NA	2023-10-05	12:00:00	1	sp4	8	CamC3	3	standingclose	2.66666666666667	Connochaetes gnou	Black Wildebeest	Mon_d_05	1
7656	Black Wildebeest	75857	DCIM2945.JPG	23 Apr 22\CamB3\100EK001	2023-04-21 17:43:01	5	NA	FALSE	FALSE	Mofela	wet	FALSE	NA	NA	NA	2023-04-21	17:43:00	2	sp1	2.5	CamB3	1	standingclose	2.5	Connochaetes gnou	Black Wildebeest	Mof_w_08	1
7657	Black Wildebeest	34744	DCIM4796.JPG	20230929\Cam C2	2023-09-27 15:05:01	1	NA	FALSE	FALSE	Monong	dry	FALSE	NA	NA	NA	2023-09-27	15:05:00	1	sp8	1	CamC2	1	standingclose	1	Connochaetes gnou	Black Wildebeest	Mon_d_03	1
7658	Black Wildebeest	39804	DCIM3709.JPG	20231005\Cam C1	2023-10-04 00:59:01	9	NA	FALSE	FALSE	Monong	dry	FALSE	NA	NA	NA	2023-10-04	00:59:00	2	sp2	4.5	CamC1	4	drinking	1.125	Connochaetes gnou	Black Wildebeest	Mon_d_04	1
7659	Black Wildebeest	57095	DCIM0438.JPG	20231019\Cam C3	2023-10-17 15:22:01	1	NA	FALSE	FALSE	Monong	dry	FALSE	NA	NA	NA	2023-10-17	15:22:00	1	sp5	1	CamC3	1	standingclose	1	Connochaetes gnou	Black Wildebeest	Mon_d_07	1
7660	Black Wildebeest	26361	DCIM4949.JPG	23 Apr 23\CamC1\100EK001	2023-04-23 03:39:01	1	NA	FALSE	FALSE	Dam3	wet	FALSE	NA	NA	NA	2023-04-23	03:39:00	1	sp2	1	CamC1	1	standingclose	1	Connochaetes gnou	Black Wildebeest	Dam_w_08	1
7661	Black Wildebeest	56567	DCIM2927.JPG	20231019\Cam C2	2023-10-19 08:48:01	5	NA	FALSE	FALSE	Monong	dry	FALSE	NA	NA	NA	2023-10-19	08:48:00	2	sp2	2.5	CamC2	2	standingclose	1.25	Connochaetes gnou	Black Wildebeest	Mon_d_07	1
7662	Black Wildebeest	51800	DCIM4211.JPG	20231017\Cam C2	2023-10-16 08:20:01	7	NA	FALSE	FALSE	Monong	dry	FALSE	NA	NA	NA	2023-10-16	08:20:00	2	sp3	3.5	CamC2	2	drinking	1.75	Connochaetes gnou	Black Wildebeest	Mon_d_06	1
7663	Black Wildebeest	35352	DCIM2888.JPG	20230929\Cam C3	2023-09-26 07:20:01	1	NA	FALSE	FALSE	Monong	dry	FALSE	NA	NA	NA	2023-09-26	07:20:00	1	sp5	1	CamC3	1	standingclose	1	Connochaetes gnou	Black Wildebeest	Mon_d_03	1
7664	Black Wildebeest	30684	DCIM4189.JPG	20230923\Cam C2	2023-09-22 06:40:01	5	NA	FALSE	FALSE	Monong	dry	FALSE	NA	NA	NA	2023-09-22	06:40:00	1	sp1	5	CamC2	4	drinking	1.25	Connochaetes gnou	Black Wildebeest	Mon_d_02	1
7665	Black Wildebeest	6407	DCIM1301.JPG	20231017\Cam C1	2023-10-14 07:33:01	11	NA	FALSE	FALSE	Monong	dry	FALSE	NA	NA	NA	2023-10-14	07:33:00	2	sp2	5.5	CamC1	3	feetdrink	1.83333333333333	Connochaetes gnou	Black Wildebeest	Mon_d_06	1
7666	Black Wildebeest	46649	DCIM1321.JPG	20231011\Cam C2	2023-10-08 07:28:00	4	NA	FALSE	FALSE	Monong	dry	FALSE	NA	NA	NA	2023-10-08	07:28:00	1	sp2	4	CamC2	2	feetinwater	2	Connochaetes gnou	Black Wildebeest	Mon_d_05	1
7667	Black Wildebeest	86052	DCIM2804.JPG	20231001\Cam B2	2023-09-30 07:12:01	12	NA	FALSE	FALSE	Mofela	dry	FALSE	NA	NA	NA	2023-09-30	07:12:00	2	sp6	6	CamB2	4	standingclose	1.5	Connochaetes gnou	Black Wildebeest	Mof_d_05	1
7668	Black Wildebeest	34551	DCIM4464.JPG	20230929\Cam C2	2023-09-27 09:33:00	4	NA	FALSE	FALSE	Monong	dry	FALSE	NA	NA	NA	2023-09-27	09:33:00	2	sp1	2	CamC2	2	feetinwater	1	Connochaetes gnou	Black Wildebeest	Mon_d_03	1
7669	Black Wildebeest	4477	DCIM1460.JPG	20230922\Cam B3	2023-09-20 08:41:01	7	NA	FALSE	FALSE	Mofela	dry	FALSE	NA	NA	NA	2023-09-20	08:41:00	1	sp5	7	CamB3	1	standingclose	7	Connochaetes gnou	Black Wildebeest	Mof_d_03	1
7670	Black Wildebeest	65317	DCIM0548.JPG	23 March 15\CamB3\100EK001	2023-03-11 18:43:01	1	NA	FALSE	FALSE	Mofela	wet	FALSE	NA	NA	NA	2023-03-11	18:43:00	1	sp1	1	CamB3	1	standingclose	1	Connochaetes gnou	Black Wildebeest	Mof_w_02	1
7671	Black Wildebeest	72336	DCIM4635.JPG	23 Apr 13\CamB4\100EK001	2023-04-13 13:44:02	1	black sport in background	FALSE	FALSE	Mofela	wet	FALSE	NA	NA	NA	2023-04-13	13:44:00	1	sp5	1	CamB4	1	standingclose	1	Connochaetes gnou	Black Wildebeest	Mof_w_07	1
7672	Black Wildebeest	47476	DCIM1026.JPG	20231011\Cam C3	2023-10-08 02:27:01	4	NA	FALSE	FALSE	Monong	dry	FALSE	NA	NA	NA	2023-10-08	02:27:00	1	sp4	4	CamC3	1	standingclose	4	Connochaetes gnou	Black Wildebeest	Mon_d_05	1
7673	Black Wildebeest	2541	DCIM2748.JPG	23 Apr 16\CamB4\100EK001	2023-04-15 15:49:01	7	NA	FALSE	FALSE	Mofela	wet	FALSE	NA	NA	NA	2023-04-15	15:49:00	2	sp4	3.5	CamB4	1	standingclose	3.5	Connochaetes gnou	Black Wildebeest	Mof_w_07	1
7674	Black Wildebeest	52120	DCIM4376.JPG	20231017\Cam C2	2023-10-16 11:05:01	1	NA	FALSE	FALSE	Monong	dry	FALSE	NA	NA	NA	2023-10-16	11:05:00	1	sp2	1	CamC2	1	standingclose	1	Connochaetes gnou	Black Wildebeest	Mon_d_06	1
7675	Black Wildebeest	6108	DCIM3312.JPG	20231005\Cam C1	2023-10-03 18:22:01	8	NA	FALSE	FALSE	Monong	dry	FALSE	NA	NA	NA	2023-10-03	18:22:00	2	sp2	4	CamC1	3	standingclose	1.33333333333333	Connochaetes gnou	Black Wildebeest	Mon_d_04	1
7676	Black Wildebeest	9172	PICT1472.JPG	23 Apr 15\CamA3\102DSCIM	2023-04-14 17:54:31	2	NA	FALSE	FALSE	Kolobe	wet	FALSE	NA	NA	NA	2023-04-14	17:54:00	1	sp7	2	CamA3	1	feetdrink	2	Connochaetes gnou	Black Wildebeest	Kol_w_07	1
7677	Black Wildebeest	65325	DCIM0561.JPG	23 March 15\CamB3\100EK001	2023-03-11 18:56:01	3	NA	FALSE	FALSE	Mofela	wet	FALSE	NA	NA	NA	2023-03-11	18:56:00	1	sp8	3	CamB3	1	standingclose	3	Connochaetes gnou	Black Wildebeest	Mof_w_02	1
7678	Black Wildebeest	84778	DCIM4485.JPG	20230928\Cam B2	2023-09-27 10:16:02	14	NA	FALSE	FALSE	Mofela	dry	FALSE	NA	NA	NA	2023-09-27	10:16:00	3	sp5	4.66666666666667	CamB2	3	standingclose	1.55555555555556	Connochaetes gnou	Black Wildebeest	Mof_d_04	1
7679	Black Wildebeest	47481	DCIM1031.JPG	20231011\Cam C3	2023-10-08 02:32:01	3	NA	FALSE	FALSE	Monong	dry	FALSE	NA	NA	NA	2023-10-08	02:32:00	1	sp4	3	CamC3	2	drinking	1.5	Connochaetes gnou	Black Wildebeest	Mon_d_05	1
7680	Black Wildebeest	10901	DCIM1052.JPG	20230913\Cam A2	2023-09-10 03:05:01	1	NA	FALSE	FALSE	Kolobe	dry	FALSE	NA	NA	NA	2023-09-10	03:05:00	1	sp8	1	CamA2	1	drinking	1	Connochaetes gnou	Black Wildebeest	Kol_d_02	1
7681	Black Wildebeest	86056	DCIM2805.JPG	20231001\Cam B2	2023-09-30 07:13:01	9	NA	FALSE	FALSE	Mofela	dry	FALSE	NA	NA	NA	2023-09-30	07:13:00	2	sp6	4.5	CamB2	3	feetinwater	1.5	Connochaetes gnou	Black Wildebeest	Mof_d_05	1
7682	Black Wildebeest	59017	DCIM0434.JPG	20231023\Cam C2	2023-10-19 17:33:01	1	NA	FALSE	FALSE	Monong	dry	FALSE	NA	NA	NA	2023-10-19	17:33:00	1	sp3	1	CamC2	1	feetdrink	1	Connochaetes gnou	Black Wildebeest	Mon_d_07	1
7683	Black Wildebeest	87312	DCIM0097.JPG	20231004\Cam B1	2023-10-01 13:12:01	1	NA	FALSE	FALSE	Mofela	dry	FALSE	NA	NA	NA	2023-10-01	13:12:00	1	sp7	1	CamB1	1	standingclose	1	Connochaetes gnou	Black Wildebeest	Mof_d_05	1
7684	Black Wildebeest	69313	DCIM1098.JPG	23 Apr 06\CamB4\100EK001	2023-04-05 02:20:01	1	NA	FALSE	FALSE	Mofela	wet	FALSE	NA	NA	NA	2023-04-05	02:20:00	1	sp8	1	CamB4	1	standingclose	1	Connochaetes gnou	Black Wildebeest	Mof_w_06	1
7685	Black Wildebeest	50458	DCIM4324.JPG	20231017\Cam C1	2023-10-16 09:55:01	11	NA	FALSE	FALSE	Monong	dry	FALSE	NA	NA	NA	2023-10-16	09:55:00	2	sp1	5.5	CamC1	3	feetdrink	1.83333333333333	Connochaetes gnou	Black Wildebeest	Mon_d_06	1
7686	Black Wildebeest	39827	DCIM3780.JPG	20231005\Cam C1	2023-10-04 02:10:02	1	NA	FALSE	FALSE	Monong	dry	FALSE	NA	NA	NA	2023-10-04	02:10:00	2	sp2	0.5	CamC1	1	feetdrink	0.5	Connochaetes gnou	Black Wildebeest	Mon_d_04	1
7687	Black Wildebeest	75886	DCIM2957.JPG	23 Apr 22\CamB3\100EK001	2023-04-21 17:55:01	2	NA	FALSE	FALSE	Mofela	wet	FALSE	NA	NA	NA	2023-04-21	17:55:00	2	sp1	1	CamB3	2	drinking	0.5	Connochaetes gnou	Black Wildebeest	Mof_w_08	1
7688	Black Wildebeest	41438	DCIM2525.JPG	20231005\Cam C3	2023-10-03 05:00:02	5	NA	FALSE	FALSE	Monong	dry	FALSE	NA	NA	NA	2023-10-03	05:00:00	1	sp4	5	CamC3	3	feetdrink	1.66666666666667	Connochaetes gnou	Black Wildebeest	Mon_d_04	1
7689	Black Wildebeest	87316	DCIM0106.JPG	20231004\Cam B1	2023-10-01 13:21:01	1	NA	FALSE	FALSE	Mofela	dry	FALSE	NA	NA	NA	2023-10-01	13:21:00	1	sp6	1	CamB1	1	standingclose	1	Connochaetes gnou	Black Wildebeest	Mof_d_05	1
7690	Black Wildebeest	75887	DCIM2957.JPG	23 Apr 22\CamB3\100EK001	2023-04-21 17:55:01	2	NA	FALSE	FALSE	Mofela	wet	FALSE	NA	NA	NA	2023-04-21	17:55:00	2	sp8	1	CamB3	2	standingclose	0.5	Connochaetes gnou	Black Wildebeest	Mof_w_08	1
7691	Black Wildebeest	39578	DCIM2923.JPG	20231005\Cam C1	2023-10-03 11:55:02	12	NA	FALSE	FALSE	Monong	dry	FALSE	NA	NA	NA	2023-10-03	11:55:00	2	sp2	6	CamC1	3	standingclose	2	Connochaetes gnou	Black Wildebeest	Mon_d_04	1
7692	Black Wildebeest	49229	DCIM0773.JPG	20231013\Cam C1	2023-10-11 21:18:00	1	NA	FALSE	FALSE	Monong	dry	FALSE	NA	NA	NA	2023-10-11	21:18:00	1	sp1	1	CamC1	1	standingclose	1	Connochaetes gnou	Black Wildebeest	Mon_d_06	1
7693	Black Wildebeest	2767	DCIM2919.JPG	23 Apr 22\CamB3\100EK001	2023-04-21 17:17:01	8	NA	FALSE	FALSE	Mofela	wet	FALSE	NA	NA	NA	2023-04-21	17:17:00	2	sp7	4	CamB3	1	standingclose	4	Connochaetes gnou	Black Wildebeest	Mof_w_08	1
7694	Black Wildebeest	44881	DCIM2655.JPG	20231007\Cam C3	2023-10-07 04:40:01	2	NA	FALSE	FALSE	Monong	dry	FALSE	NA	NA	NA	2023-10-07	04:40:00	1	sp4	2	CamC3	1	standingclose	2	Connochaetes gnou	Black Wildebeest	Mon_d_05	1
7695	Black Wildebeest	79055	DCIM2749.JPG	20230916\Cam B2	2023-09-15 08:08:01	8	NA	FALSE	FALSE	Mofela	dry	FALSE	NA	NA	NA	2023-09-15	08:08:00	3	sp6	2.66666666666667	CamB2	1	standingclose	2.66666666666667	Connochaetes gnou	Black Wildebeest	Mof_d_02	1
7696	Black Wildebeest	79056	DCIM2749.JPG	20230916\Cam B2	2023-09-15 08:08:01	8	NA	FALSE	FALSE	Mofela	dry	FALSE	NA	NA	NA	2023-09-15	08:08:00	3	sp7	2.66666666666667	CamB2	1	standingclose	2.66666666666667	Connochaetes gnou	Black Wildebeest	Mof_d_02	1
7697	Black Wildebeest	2766	DCIM2917.JPG	23 Apr 22\CamB3\100EK001	2023-04-21 17:15:01	5	NA	FALSE	FALSE	Mofela	wet	FALSE	NA	NA	NA	2023-04-21	17:15:00	1	sp7	5	CamB3	2	drinking	2.5	Connochaetes gnou	Black Wildebeest	Mof_w_08	1
7698	Black Wildebeest	65935	DCIM0492.JPG	23 March 18\CamB1\100EK001	2023-03-17 16:07:01	1	NA	FALSE	FALSE	Mofela	wet	FALSE	NA	NA	NA	2023-03-17	16:07:00	1	sp6	1	CamB1	1	standingclose	1	Connochaetes gnou	Black Wildebeest	Mof_w_03	1
7699	Black Wildebeest	64843	DCIM4820.JPG	20231023\Cam C4	2023-10-22 18:17:01	1	NA	FALSE	FALSE	Monong	dry	FALSE	NA	NA	NA	2023-10-22	18:17:00	1	sp7	1	CamC4	1	standingclose	1	Connochaetes gnou	Black Wildebeest	Mon_d_07	1
7700	Black Wildebeest	2770	DCIM2921.JPG	23 Apr 22\CamB3\100EK001	2023-04-21 17:19:01	7	NA	FALSE	FALSE	Mofela	wet	FALSE	NA	NA	NA	2023-04-21	17:19:00	2	sp7	3.5	CamB3	2	standingclose	1.75	Connochaetes gnou	Black Wildebeest	Mof_w_08	1
7701	Black Wildebeest	15438	DCIM3125.JPG	20230919\Cam A2	2023-09-17 12:46:01	2	NA	FALSE	FALSE	Kolobe	dry	FALSE	NA	NA	NA	2023-09-17	12:46:00	2	sp7	1	CamA2	2	standingclose	0.5	Connochaetes gnou	Black Wildebeest	Kol_d_03	1
7702	Black Wildebeest	75552	DCIM2549.JPG	23 Apr 22\CamB3\100EK001	2023-04-21 11:07:02	5	NA	FALSE	FALSE	Mofela	wet	FALSE	NA	NA	NA	2023-04-21	11:07:00	1	sp7	5	CamB3	1	standingclose	5	Connochaetes gnou	Black Wildebeest	Mof_w_08	1
7703	Black Wildebeest	63154	DCIM4307.JPG	20231023\Cam C3	2023-10-22 09:57:02	1	NA	FALSE	FALSE	Monong	dry	FALSE	NA	NA	NA	2023-10-22	09:57:00	1	sp5	1	CamC3	1	standingclose	1	Connochaetes gnou	Black Wildebeest	Mon_d_07	1
7704	Black Wildebeest	65945	DCIM0548.JPG	23 March 18\CamB1\100EK001	2023-03-17 17:03:01	1	NA	FALSE	FALSE	Mofela	wet	FALSE	NA	NA	NA	2023-03-17	17:03:00	1	sp5	1	CamB1	1	standingclose	1	Connochaetes gnou	Black Wildebeest	Mof_w_03	1
7705	Black Wildebeest	11427	DCIM2058.JPG	20230913\Cam A2	2023-09-10 23:16:01	2	NA	FALSE	FALSE	Kolobe	dry	FALSE	NA	NA	NA	2023-09-10	23:16:00	1	sp5	2	CamA2	1	drinking	2	Connochaetes gnou	Black Wildebeest	Kol_d_02	1
7706	Black Wildebeest	49504	DCIM2929.JPG	20231013\Cam C2	2023-10-13 09:15:01	4	NA	FALSE	FALSE	Monong	dry	FALSE	NA	NA	NA	2023-10-13	09:15:00	2	sp2	2	CamC2	3	feetinwater	0.666666666666667	Connochaetes gnou	Black Wildebeest	Mon_d_06	1
7707	Black Wildebeest	13565	DCIM2198.JPG	20230915\Cam A2	2023-09-14 21:48:02	7	NA	FALSE	FALSE	Kolobe	dry	FALSE	NA	NA	NA	2023-09-14	21:48:00	1	sp8	7	CamA2	1	feetdrink	7	Connochaetes gnou	Black Wildebeest	Kol_d_02	1
7708	Black Wildebeest	9923	DCIM0723.JPG	20230909\Cam A2	2023-09-08 21:14:01	8	NA	FALSE	FALSE	Kolobe	dry	FALSE	NA	NA	NA	2023-09-08	21:14:00	2	sp8	4	CamA2	3	feetinwater	1.33333333333333	Connochaetes gnou	Black Wildebeest	Kol_d_01	0
7709	Black Wildebeest	78807	DCIM1529.JPG	20230916\Cam B2	2023-09-14 11:48:02	3	NA	FALSE	FALSE	Mofela	dry	FALSE	NA	NA	NA	2023-09-14	11:48:00	2	sp7	1.5	CamB2	2	standingclose	0.75	Connochaetes gnou	Black Wildebeest	Mof_d_02	1
7710	Black Wildebeest	35394	DCIM4313.JPG	20230929\Cam C3	2023-09-27 07:05:00	1	NA	FALSE	FALSE	Monong	dry	FALSE	NA	NA	NA	2023-09-27	07:05:00	1	sp4	1	CamC3	1	standingclose	1	Connochaetes gnou	Black Wildebeest	Mon_d_03	1
7711	Black Wildebeest	78806	DCIM1529.JPG	20230916\Cam B2	2023-09-14 11:48:02	3	NA	FALSE	FALSE	Mofela	dry	FALSE	NA	NA	NA	2023-09-14	11:48:00	2	sp6	1.5	CamB2	2	feetdrink	0.75	Connochaetes gnou	Black Wildebeest	Mof_d_02	1
7712	Black Wildebeest	65229	DCIM0589.JPG	23 March 15\CamB1\100EK001	2023-03-11 17:38:01	4	NA	FALSE	FALSE	Mofela	wet	FALSE	NA	NA	NA	2023-03-11	17:38:00	3	sp6	1.33333333333333	CamB1	1	standingclose	1.33333333333333	Connochaetes gnou	Black Wildebeest	Mof_w_02	1
7713	Black Wildebeest	2774	DCIM2923.JPG	23 Apr 22\CamB3\100EK001	2023-04-21 17:21:01	7	NA	FALSE	FALSE	Mofela	wet	FALSE	NA	NA	NA	2023-04-21	17:21:00	2	sp7	3.5	CamB3	2	standingclose	1.75	Connochaetes gnou	Black Wildebeest	Mof_w_08	1
7714	Black Wildebeest	35400	DCIM4317.JPG	20230929\Cam C3	2023-09-27 07:09:01	1	NA	FALSE	FALSE	Monong	dry	FALSE	NA	NA	NA	2023-09-27	07:09:00	1	sp3	1	CamC3	1	standingclose	1	Connochaetes gnou	Black Wildebeest	Mon_d_03	1
7715	Black Wildebeest	15442	DCIM3128.JPG	20230919\Cam A2	2023-09-17 12:49:01	3	NA	FALSE	FALSE	Kolobe	dry	FALSE	NA	NA	NA	2023-09-17	12:49:00	2	sp7	1.5	CamA2	2	feetdrink	0.75	Connochaetes gnou	Black Wildebeest	Kol_d_03	1
7716	Black Wildebeest	91743	DCIM1354.JPG	20231010\Cam B2	2023-10-08 05:49:01	7	NA	FALSE	FALSE	Mofela	dry	FALSE	NA	NA	NA	2023-10-08	05:49:00	2	sp5	3.5	CamB2	2	feetdrink	1.75	Connochaetes gnou	Black Wildebeest	Mof_d_06	1
7717	Black Wildebeest	77096	DCIM3124.JPG	20230913\Cam B1	2023-09-12 11:31:01	7	NA	FALSE	FALSE	Mofela	dry	FALSE	NA	NA	NA	2023-09-12	11:31:00	1	sp5	7	CamB1	1	standingclose	7	Connochaetes gnou	Black Wildebeest	Mof_d_02	1
7718	Black Wildebeest	56117	DCIM1774.JPG	20231019\Cam C2	2023-10-18 13:35:01	7	NA	FALSE	FALSE	Monong	dry	FALSE	NA	NA	NA	2023-10-18	13:35:00	1	sp1	7	CamC2	2	drinking	3.5	Connochaetes gnou	Black Wildebeest	Mon_d_07	1
7719	Black Wildebeest	44072	DCIM1288.JPG	20231007\Cam C2	2023-10-06 06:00:00	1	NA	FALSE	FALSE	Monong	dry	FALSE	NA	NA	NA	2023-10-06	06:00:00	1	sp3	1	CamC2	1	standingclose	1	Connochaetes gnou	Black Wildebeest	Mon_d_05	1
7720	Black Wildebeest	79628	DCIM0211.JPG	20230919\Cam B1	2023-09-16 11:09:00	4	NA	FALSE	FALSE	Mofela	dry	FALSE	NA	NA	NA	2023-09-16	11:09:00	3	sp4	1.33333333333333	CamB1	3	standingclose	0.444444444444443	Connochaetes gnou	Black Wildebeest	Mof_d_03	1
7721	Black Wildebeest	65960	DCIM1694.JPG	23 March 18\CamB1\100EK001	2023-03-18 12:09:01	2	NA	FALSE	FALSE	Mofela	wet	FALSE	NA	NA	NA	2023-03-18	12:09:00	1	sp6	2	CamB1	1	standingclose	2	Connochaetes gnou	Black Wildebeest	Mof_w_03	1
7722	Black Wildebeest	79628	DCIM0211.JPG	20230919\Cam B1	2023-09-16 11:09:00	4	NA	FALSE	FALSE	Mofela	dry	FALSE	NA	NA	NA	2023-09-16	11:09:00	3	sp4	1.33333333333333	CamB1	3	feetdrink	0.444444444444443	Connochaetes gnou	Black Wildebeest	Mof_d_03	1
7723	Black Wildebeest	77103	DCIM3127.JPG	20230913\Cam B1	2023-09-12 11:34:01	11	NA	FALSE	FALSE	Mofela	dry	FALSE	NA	NA	NA	2023-09-12	11:34:00	2	sp6	5.5	CamB1	1	standingclose	5.5	Connochaetes gnou	Black Wildebeest	Mof_d_02	1
7724	Black Wildebeest	56120	DCIM1775.JPG	20231019\Cam C2	2023-10-18 13:36:01	10	NA	FALSE	FALSE	Monong	dry	FALSE	NA	NA	NA	2023-10-18	13:36:00	2	sp1	5	CamC2	4	feetdrink	1.25	Connochaetes gnou	Black Wildebeest	Mon_d_07	1
7725	Black Wildebeest	2789	DCIM2932.JPG	23 Apr 22\CamB3\100EK001	2023-04-21 17:30:01	10	NA	FALSE	FALSE	Mofela	wet	FALSE	NA	NA	NA	2023-04-21	17:30:00	2	sp8	5	CamB3	1	standingclose	5	Connochaetes gnou	Black Wildebeest	Mof_w_08	1
7726	Black Wildebeest	2785	DCIM2930.JPG	23 Apr 22\CamB3\100EK001	2023-04-21 17:28:01	8	NA	FALSE	FALSE	Mofela	wet	FALSE	NA	NA	NA	2023-04-21	17:28:00	2	sp7	4	CamB3	1	standingclose	4	Connochaetes gnou	Black Wildebeest	Mof_w_08	1
7727	Black Wildebeest	91751	DCIM1358.JPG	20231010\Cam B2	2023-10-08 05:53:01	3	NA	FALSE	FALSE	Mofela	dry	FALSE	NA	NA	NA	2023-10-08	05:53:00	1	sp4	3	CamB2	2	drinking	1.5	Connochaetes gnou	Black Wildebeest	Mof_d_06	1
7728	Black Wildebeest	79080	DCIM2763.JPG	20230916\Cam B2	2023-09-15 08:22:01	8	NA	FALSE	FALSE	Mofela	dry	FALSE	NA	NA	NA	2023-09-15	08:22:00	2	sp7	4	CamB2	2	standingclose	2	Connochaetes gnou	Black Wildebeest	Mof_d_02	1
7729	Black Wildebeest	79630	DCIM0211.JPG	20230919\Cam B1	2023-09-16 11:09:00	4	NA	FALSE	FALSE	Mofela	dry	FALSE	NA	NA	NA	2023-09-16	11:09:00	3	sp6	1.33333333333333	CamB1	3	feetdrink	0.444444444444443	Connochaetes gnou	Black Wildebeest	Mof_d_03	1
7730	Black Wildebeest	75923	DCIM2984.JPG	23 Apr 22\CamB3\100EK001	2023-04-21 18:22:01	1	NA	FALSE	FALSE	Mofela	wet	FALSE	NA	NA	NA	2023-04-21	18:22:00	1	sp8	1	CamB3	1	standingclose	1	Connochaetes gnou	Black Wildebeest	Mof_w_08	1
7731	Black Wildebeest	79351	DCIM1297.JPG	20230916\Cam B3	2023-09-14 07:54:01	7	NA	FALSE	FALSE	Mofela	dry	FALSE	NA	NA	NA	2023-09-14	07:54:00	2	sp7	3.5	CamB3	2	feetinwater	1.75	Connochaetes gnou	Black Wildebeest	Mof_d_02	1
7732	Black Wildebeest	67056	DCIM3799.JPG	23 March 29\CamB1	2023-03-29 06:55:01	2	NA	FALSE	FALSE	Mofela	wet	FALSE	NA	NA	NA	2023-03-29	06:55:00	1	sp4	2	CamB1	1	standingclose	2	Connochaetes gnou	Black Wildebeest	Mof_w_04	1
7733	Black Wildebeest	75930	DCIM2988.JPG	23 Apr 22\CamB3\100EK001	2023-04-21 18:26:01	1	NA	FALSE	FALSE	Mofela	wet	FALSE	NA	NA	NA	2023-04-21	18:26:00	1	sp8	1	CamB3	1	standingclose	1	Connochaetes gnou	Black Wildebeest	Mof_w_08	1
7734	Black Wildebeest	8361	DCIM2358.JPG	23 Apr 06\CamA2\100EK001	2023-04-05 16:02:01	1	NA	FALSE	FALSE	Kolobe	wet	FALSE	NA	NA	NA	2023-04-05	16:02:00	1	sp6	1	CamA2	1	standingclose	1	Connochaetes gnou	Black Wildebeest	Kol_w_06	1
7735	Black Wildebeest	67063	DCIM3806.JPG	23 March 29\CamB1	2023-03-29 07:02:01	3	NA	FALSE	FALSE	Mofela	wet	FALSE	NA	NA	NA	2023-03-29	07:02:00	1	sp4	3	CamB1	1	standingclose	3	Connochaetes gnou	Black Wildebeest	Mof_w_04	1
7736	Black Wildebeest	5376	DCIM0647.JPG	20230929\Cam C4	2023-09-24 18:03:00	1	NA	FALSE	FALSE	Monong	dry	FALSE	NA	NA	NA	2023-09-24	18:03:00	1	sp4	1	CamC4	1	drinking	1	Connochaetes gnou	Black Wildebeest	Mon_d_03	1
7737	Black Wildebeest	79082	DCIM2765.JPG	20230916\Cam B2	2023-09-15 08:24:01	8	NA	FALSE	FALSE	Mofela	dry	FALSE	NA	NA	NA	2023-09-15	08:24:00	2	sp7	4	CamB2	2	drinking	2	Connochaetes gnou	Black Wildebeest	Mof_d_02	1
7738	Black Wildebeest	37400	DCIM2469.JPG	20231001\Cam C1	2023-10-01 01:41:01	2	NA	FALSE	FALSE	Monong	dry	FALSE	NA	NA	NA	2023-10-01	01:41:00	2	sp2	1	CamC1	1	feetinwater	1	Connochaetes gnou	Black Wildebeest	Mon_d_04	1
7739	Black Wildebeest	14324	DCIM1225.JPG	20230919\Cam A2	2023-09-16 04:20:01	1	NA	FALSE	FALSE	Kolobe	dry	FALSE	NA	NA	NA	2023-09-16	04:20:00	1	sp8	1	CamA2	1	standingclose	1	Connochaetes gnou	Black Wildebeest	Kol_d_03	1
7740	Black Wildebeest	48193	DCIM3709.JPG	20231011\Cam C3	2023-10-09 23:10:01	3	NA	FALSE	FALSE	Monong	dry	FALSE	NA	NA	NA	2023-10-09	23:10:00	1	sp4	3	CamC3	2	standingclose	1.5	Connochaetes gnou	Black Wildebeest	Mon_d_05	1
7741	Black Wildebeest	36947	DCIM0856.JPG	20231001\Cam C1	2023-09-29 22:48:01	4	NA	FALSE	FALSE	Monong	dry	FALSE	NA	NA	NA	2023-09-29	22:48:00	2	sp2	2	CamC1	3	standingclose	0.666666666666667	Connochaetes gnou	Black Wildebeest	Mon_d_04	1
7742	Black Wildebeest	7526	DCIM1357.JPG	23 March 26\CamA2\100EK001	2023-03-23 07:59:01	2	NA	FALSE	FALSE	Kolobe	wet	FALSE	NA	NA	NA	2023-03-23	07:59:00	1	sp4	2	CamA2	1	drinking	2	Connochaetes gnou	Black Wildebeest	Kol_w_04	1
7743	Black Wildebeest	32015	DCIM3290.JPG	20230923\Cam C4	2023-09-21 15:50:01	1	NA	FALSE	FALSE	Monong	dry	FALSE	NA	NA	NA	2023-09-21	15:50:00	1	sp4	1	CamC4	1	standingclose	1	Connochaetes gnou	Black Wildebeest	Mon_d_02	1
7744	Black Wildebeest	67067	DCIM3810.JPG	23 March 29\CamB1	2023-03-29 07:06:01	1	NA	FALSE	FALSE	Mofela	wet	FALSE	NA	NA	NA	2023-03-29	07:06:00	1	sp5	1	CamB1	1	standingclose	1	Connochaetes gnou	Black Wildebeest	Mof_w_04	1
7745	Black Wildebeest	27588	DCIM2502.JPG	20230917\CamC3	2023-09-15 08:32:01	4	NA	FALSE	FALSE	Monong	dry	FALSE	NA	NA	NA	2023-09-15	08:32:00	2	sp4	2	CamC3	2	standingclose	1	Connochaetes gnou	Black Wildebeest	Mon_d_01	0
7746	Black Wildebeest	84877	DCIM4508.JPG	20230928\Cam B2	2023-09-27 10:39:02	13	NA	FALSE	FALSE	Mofela	dry	FALSE	NA	NA	NA	2023-09-27	10:39:00	2	sp7	6.5	CamB2	2	standingclose	3.25	Connochaetes gnou	Black Wildebeest	Mof_d_04	1
7747	Black Wildebeest	50045	DCIM1299.JPG	20231017\Cam C1	2023-10-14 07:31:01	1	NA	FALSE	FALSE	Monong	dry	FALSE	NA	NA	NA	2023-10-14	07:31:00	1	sp1	1	CamC1	1	standingclose	1	Connochaetes gnou	Black Wildebeest	Mon_d_06	1
7748	Black Wildebeest	52951	DCIM1546.JPG	20231017\Cam C3	2023-10-14 11:50:01	1	NA	FALSE	FALSE	Monong	dry	FALSE	NA	NA	NA	2023-10-14	11:50:00	1	sp5	1	CamC3	1	standingclose	1	Connochaetes gnou	Black Wildebeest	Mon_d_06	1
7749	Black Wildebeest	75595	DCIM2568.JPG	23 Apr 22\CamB3\100EK001	2023-04-21 11:26:02	8	NA	FALSE	FALSE	Mofela	wet	FALSE	NA	NA	NA	2023-04-21	11:26:00	2	sp7	4	CamB3	1	standingclose	4	Connochaetes gnou	Black Wildebeest	Mof_w_08	1
7750	Black Wildebeest	75596	DCIM2568.JPG	23 Apr 22\CamB3\100EK001	2023-04-21 11:26:02	8	NA	FALSE	FALSE	Mofela	wet	FALSE	NA	NA	NA	2023-04-21	11:26:00	2	sp8	4	CamB3	1	standingclose	4	Connochaetes gnou	Black Wildebeest	Mof_w_08	1
7751	Black Wildebeest	55610	DCIM0581.JPG	20231019\Cam C2	2023-10-17 17:42:00	1	NA	FALSE	FALSE	Monong	dry	FALSE	NA	NA	NA	2023-10-17	17:42:00	1	sp2	1	CamC2	1	standingclose	1	Connochaetes gnou	Black Wildebeest	Mon_d_07	1
7752	Black Wildebeest	19226	DCIM1329.JPG	20230924\Cam A2	2023-09-22 07:05:01	1	NA	FALSE	FALSE	Kolobe	dry	FALSE	NA	NA	NA	2023-09-22	07:05:00	1	sp7	1	CamA2	1	drinking	1	Connochaetes gnou	Black Wildebeest	Kol_d_04	-1
7753	Black Wildebeest	84883	DCIM4510.JPG	20230928\Cam B2	2023-09-27 10:41:02	12	NA	FALSE	FALSE	Mofela	dry	FALSE	NA	NA	NA	2023-09-27	10:41:00	2	sp6	6	CamB2	2	drinking	3	Connochaetes gnou	Black Wildebeest	Mof_d_04	1
7754	Black Wildebeest	27601	DCIM2522.JPG	20230917\CamC3	2023-09-15 08:52:01	1	NA	FALSE	FALSE	Monong	dry	FALSE	NA	NA	NA	2023-09-15	08:52:00	1	sp4	1	CamC3	1	standingclose	1	Connochaetes gnou	Black Wildebeest	Mon_d_01	0
7755	Black Wildebeest	51639	DCIM4081.JPG	20231017\Cam C2	2023-10-16 06:10:01	18	NA	FALSE	FALSE	Monong	dry	FALSE	NA	NA	NA	2023-10-16	06:10:00	3	sp1	6	CamC2	3	feetdrink	2	Connochaetes gnou	Black Wildebeest	Mon_d_06	1
7756	Black Wildebeest	51640	DCIM4081.JPG	20231017\Cam C2	2023-10-16 06:10:01	18	NA	FALSE	FALSE	Monong	dry	FALSE	NA	NA	NA	2023-10-16	06:10:00	3	sp2	6	CamC2	3	feetinwater	2	Connochaetes gnou	Black Wildebeest	Mon_d_06	1
7757	Black Wildebeest	39634	DCIM3074.JPG	20231005\Cam C1	2023-10-03 14:24:01	3	NA	FALSE	FALSE	Monong	dry	FALSE	NA	NA	NA	2023-10-03	14:24:00	1	sp2	3	CamC1	2	drinking	1.5	Connochaetes gnou	Black Wildebeest	Mon_d_04	1
7758	Black Wildebeest	75606	DCIM2572.JPG	23 Apr 22\CamB3\100EK001	2023-04-21 11:30:02	3	NA	FALSE	FALSE	Mofela	wet	FALSE	NA	NA	NA	2023-04-21	11:30:00	2	sp8	1.5	CamB3	1	standingclose	1.5	Connochaetes gnou	Black Wildebeest	Mof_w_08	1
7759	Black Wildebeest	74240	DCIM2774.JPG	23 Apr 16\CamB1\100EK001	2023-04-15 15:55:01	6	NA	FALSE	FALSE	Mofela	wet	FALSE	NA	NA	NA	2023-04-15	15:55:00	2	sp4	3	CamB1	1	standingclose	3	Connochaetes gnou	Black Wildebeest	Mof_w_07	1
7760	Black Wildebeest	4458	DCIM1455.JPG	20230922\Cam B1	2023-09-20 08:33:01	11	NA	FALSE	FALSE	Mofela	dry	FALSE	NA	NA	NA	2023-09-20	08:33:00	2	sp5	5.5	CamB1	1	standingclose	5.5	Connochaetes gnou	Black Wildebeest	Mof_d_03	1
7761	Black Wildebeest	16659	DCIM5712.JPG	20230919\Cam A1	2023-09-19 07:14:02	4	NA	FALSE	FALSE	Kolobe	dry	FALSE	NA	NA	NA	2023-09-19	07:14:00	1	sp2	4	CamA1	1	standingclose	4	Connochaetes gnou	Black Wildebeest	Kol_d_03	1
7762	Black Wildebeest	65287	DCIM0517.JPG	23 March 15\CamB3\100EK001	2023-03-11 18:12:01	1	NA	FALSE	FALSE	Mofela	wet	FALSE	NA	NA	NA	2023-03-11	18:12:00	2	sp8	0.5	CamB3	1	standingclose	0.5	Connochaetes gnou	Black Wildebeest	Mof_w_02	1
7763	Black Wildebeest	18989	DCIM0701.JPG	20230924\Cam A1	2023-09-21 20:34:01	10	NA	FALSE	FALSE	Kolobe	dry	FALSE	NA	NA	NA	2023-09-21	20:34:00	1	sp2	10	CamA1	2	standingclose	5	Connochaetes gnou	Black Wildebeest	Kol_d_04	-1
7764	Black Wildebeest	52090	DCIM4358.JPG	20231017\Cam C2	2023-10-16 10:47:01	1	NA	FALSE	FALSE	Monong	dry	FALSE	NA	NA	NA	2023-10-16	10:47:00	1	sp2	1	CamC2	1	standingclose	1	Connochaetes gnou	Black Wildebeest	Mon_d_06	1
7765	Black Wildebeest	18985	DCIM0697.JPG	20230924\Cam A2	2023-09-21 20:33:01	8	NA	FALSE	FALSE	Kolobe	dry	FALSE	NA	NA	NA	2023-09-21	20:33:00	1	sp1	8	CamA2	3	standingclose	2.66666666666667	Connochaetes gnou	Black Wildebeest	Kol_d_04	-1
7766	Black Wildebeest	65665	DCIM1116.JPG	23 March 17\CamB2\100EK001	2023-03-15 12:16:01	1	NA	FALSE	FALSE	Mofela	wet	FALSE	NA	NA	NA	2023-03-15	12:16:00	1	sp3	1	CamB2	1	standingclose	1	Connochaetes gnou	Black Wildebeest	Mof_w_02	1
7767	Black Wildebeest	6324	DCIM0509.JPG	20231013\Cam C1	2023-10-11 16:54:01	5	NA	FALSE	FALSE	Monong	dry	FALSE	NA	NA	NA	2023-10-11	16:54:00	1	sp1	5	CamC1	3	standingclose	1.66666666666667	Connochaetes gnou	Black Wildebeest	Mon_d_06	1
7768	Black Wildebeest	76517	DCIM1105.JPG	20230910\Cam B3 - tipped over	2023-09-08 11:14:01	5	NA	FALSE	FALSE	Mofela	dry	FALSE	NA	NA	NA	2023-09-08	11:14:00	3	sp5	1.66666666666667	CamB3	2	drinking	0.833333333333335	Connochaetes gnou	Black Wildebeest	Mof_d_01	0
7769	Black Wildebeest	60387	DCIM4101.JPG	20231023\Cam C2	2023-10-22 06:40:01	7	NA	FALSE	FALSE	Monong	dry	FALSE	NA	NA	NA	2023-10-22	06:40:00	1	sp3	7	CamC2	2	feetdrink	3.5	Connochaetes gnou	Black Wildebeest	Mon_d_07	1
7770	Black Wildebeest	62735	DCIM4029.JPG	20231023\Cam C3	2023-10-22 05:19:01	12	NA	FALSE	FALSE	Monong	dry	FALSE	NA	NA	NA	2023-10-22	05:19:00	2	sp5	6	CamC3	3	standingclose	2	Connochaetes gnou	Black Wildebeest	Mon_d_07	1
7771	Black Wildebeest	62735	DCIM4029.JPG	20231023\Cam C3	2023-10-22 05:19:01	12	NA	FALSE	FALSE	Monong	dry	FALSE	NA	NA	NA	2023-10-22	05:19:00	2	sp5	6	CamC3	3	feetdrink	2	Connochaetes gnou	Black Wildebeest	Mon_d_07	1
7772	Black Wildebeest	18991	DCIM0702.JPG	20230924\Cam A1	2023-09-21 20:35:01	6	NA	FALSE	FALSE	Kolobe	dry	FALSE	NA	NA	NA	2023-09-21	20:35:00	2	sp2	3	CamA1	3	feetdrink	1	Connochaetes gnou	Black Wildebeest	Kol_d_04	-1
7773	Black Wildebeest	52095	DCIM4360.JPG	20231017\Cam C2	2023-10-16 10:49:01	7	NA	FALSE	FALSE	Monong	dry	FALSE	NA	NA	NA	2023-10-16	10:49:00	2	sp3	3.5	CamC2	3	feetdrink	1.16666666666667	Connochaetes gnou	Black Wildebeest	Mon_d_06	1
7774	Black Wildebeest	56909	DCIM0233.JPG	20231019\Cam C3	2023-10-17 11:57:01	6	NA	FALSE	FALSE	Monong	dry	FALSE	NA	NA	NA	2023-10-17	11:57:00	1	sp4	6	CamC3	4	feetdrink	1.5	Connochaetes gnou	Black Wildebeest	Mon_d_07	1
7775	Black Wildebeest	77145	DCIM3208.JPG	20230913\Cam B1	2023-09-12 12:55:02	1	NA	FALSE	FALSE	Mofela	dry	FALSE	NA	NA	NA	2023-09-12	12:55:00	1	sp5	1	CamB1	1	standingclose	1	Connochaetes gnou	Black Wildebeest	Mof_d_02	1
7776	Black Wildebeest	4464	DCIM1454.JPG	20230922\Cam B2	2023-09-20 08:36:01	6	NA	FALSE	FALSE	Mofela	dry	FALSE	NA	NA	NA	2023-09-20	08:36:00	1	sp5	6	CamB2	3	feetinwater	2	Connochaetes gnou	Black Wildebeest	Mof_d_03	1
7777	Black Wildebeest	3762	DCIM1323.JPG	20230919\Cam B2	2023-09-17 05:52:01	6	NA	FALSE	FALSE	Mofela	dry	FALSE	NA	NA	NA	2023-09-17	05:52:00	1	sp6	6	CamB2	3	feetinwater	2	Connochaetes gnou	Black Wildebeest	Mof_d_03	1
7778	Black Wildebeest	76523	DCIM1107.JPG	20230910\Cam B3 - tipped over	2023-09-08 11:16:01	6	NA	FALSE	FALSE	Mofela	dry	FALSE	NA	NA	NA	2023-09-08	11:16:00	3	sp5	2	CamB3	3	drinking	0.666666666666667	Connochaetes gnou	Black Wildebeest	Mof_d_01	0
7779	Black Wildebeest	4465	DCIM1455.JPG	20230922\Cam B3	2023-09-20 08:36:01	8	NA	FALSE	FALSE	Mofela	dry	FALSE	NA	NA	NA	2023-09-20	08:36:00	1	sp6	8	CamB3	3	feetdrink	2.66666666666667	Connochaetes gnou	Black Wildebeest	Mof_d_03	1
7780	Black Wildebeest	72224	DCIM4610.JPG	23 Apr 13\CamB1\100EK001	2023-04-13 13:00:01	2	NA	FALSE	TRUE	Mofela	wet	FALSE	NA	NA	NA	2023-04-13	13:00:00	1	sp5	2	CamB1	1	standingclose	2	Connochaetes gnou	Black Wildebeest	Mof_w_07	1
7781	Black Wildebeest	39804	DCIM3709.JPG	20231005\Cam C1	2023-10-04 00:59:01	9	NA	FALSE	FALSE	Monong	dry	FALSE	NA	NA	NA	2023-10-04	00:59:00	2	sp2	4.5	CamC1	4	standingclose	1.125	Connochaetes gnou	Black Wildebeest	Mon_d_04	1
7782	Black Wildebeest	39403	DCIM1936.JPG	20231005\Cam C1	2023-10-02 19:28:01	5	NA	FALSE	FALSE	Monong	dry	FALSE	NA	NA	NA	2023-10-02	19:28:00	1	sp1	5	CamC1	2	drinking	2.5	Connochaetes gnou	Black Wildebeest	Mon_d_04	1
7783	Black Wildebeest	3060	DCIM1313.JPG	20230916\Cam B1	2023-09-14 07:54:01	8	NA	FALSE	FALSE	Mofela	dry	FALSE	NA	NA	NA	2023-09-14	07:54:00	2	sp6	4	CamB1	4	drinking	1	Connochaetes gnou	Black Wildebeest	Mof_d_02	1
7784	Black Wildebeest	10888	DCIM0958.JPG	20230913\Cam A2	2023-09-10 01:31:01	8	NA	FALSE	FALSE	Kolobe	dry	FALSE	NA	NA	NA	2023-09-10	01:31:00	2	sp5	4	CamA2	3	drinking	1.33333333333333	Connochaetes gnou	Black Wildebeest	Kol_d_02	1
7785	Black Wildebeest	20050	DCIM3639.JPG	20230924\Cam A2	2023-09-23 21:39:01	4	NA	FALSE	FALSE	Kolobe	dry	FALSE	NA	NA	NA	2023-09-23	21:39:00	1	sp1	4	CamA2	4	standingclose	1	Connochaetes gnou	Black Wildebeest	Kol_d_04	-1
7786	Black Wildebeest	69651	DCIM2054.JPG	23 Apr 06\CamB1\100EK001	2023-04-05 17:48:01	5	NA	FALSE	TRUE	Mofela	wet	FALSE	NA	NA	NA	2023-04-05	17:48:00	1	sp4	5	CamB1	1	standingclose	5	Connochaetes gnou	Black Wildebeest	Mof_w_06	1
7787	Black Wildebeest	46069	DCIM2030.JPG	20231011\Cam C1	2023-10-08 18:56:02	6	NA	FALSE	FALSE	Monong	dry	FALSE	NA	NA	NA	2023-10-08	18:56:00	1	sp1	6	CamC1	2	feetinwater	3	Connochaetes gnou	Black Wildebeest	Mon_d_05	1
7788	Black Wildebeest	15704	DCIM3658.JPG	20230919\Cam A2	2023-09-17 21:41:01	5	NA	FALSE	FALSE	Kolobe	dry	FALSE	NA	NA	NA	2023-09-17	21:41:00	2	sp1	2.5	CamA2	2	drinking	1.25	Connochaetes gnou	Black Wildebeest	Kol_d_03	1
7789	Black Wildebeest	47973	DCIM2131.JPG	20231011\Cam C3	2023-10-08 20:52:01	7	NA	FALSE	FALSE	Monong	dry	FALSE	NA	NA	NA	2023-10-08	20:52:00	2	sp4	3.5	CamC3	2	drinking	1.75	Connochaetes gnou	Black Wildebeest	Mon_d_05	1
7790	Black Wildebeest	50445	DCIM4243.JPG	20231017\Cam C1	2023-10-16 08:34:02	4	NA	FALSE	FALSE	Monong	dry	FALSE	NA	NA	NA	2023-10-16	08:34:00	1	sp1	4	CamC1	1	feetdrink	4	Connochaetes gnou	Black Wildebeest	Mon_d_06	1
7791	Black Wildebeest	15010	DCIM2419.JPG	20230919\Cam A1	2023-09-17 00:23:01	2	NA	FALSE	FALSE	Kolobe	dry	FALSE	NA	NA	NA	2023-09-17	00:23:00	1	sp1	2	CamA1	1	feetdrink	2	Connochaetes gnou	Black Wildebeest	Kol_d_03	1
7792	Black Wildebeest	16996	PICT0438.JPG	20230921\Cam A3\100DSCIM	2023-09-19 15:14:16	4	NA	FALSE	FALSE	Kolobe	dry	FALSE	NA	NA	NA	2023-09-19	15:14:00	1	sp7	4	CamA3	2	feetinwater	2	Connochaetes gnou	Black Wildebeest	Kol_d_03	1
7793	Black Wildebeest	4479	DCIM1461.JPG	20230922\Cam B3	2023-09-20 08:42:01	6	NA	FALSE	FALSE	Mofela	dry	FALSE	NA	NA	NA	2023-09-20	08:42:00	1	sp6	6	CamB3	1	standingclose	6	Connochaetes gnou	Black Wildebeest	Mof_d_03	1
7794	Black Wildebeest	84917	DCIM4522.JPG	20230928\Cam B2	2023-09-27 10:53:02	8	NA	FALSE	FALSE	Mofela	dry	FALSE	NA	NA	NA	2023-09-27	10:53:00	2	sp7	4	CamB2	1	standingclose	4	Connochaetes gnou	Black Wildebeest	Mof_d_04	1
7795	Black Wildebeest	47484	DCIM1034.JPG	20231011\Cam C3	2023-10-08 02:35:01	2	NA	FALSE	FALSE	Monong	dry	FALSE	NA	NA	NA	2023-10-08	02:35:00	1	sp4	2	CamC3	1	standingclose	2	Connochaetes gnou	Black Wildebeest	Mon_d_05	1
7796	Black Wildebeest	9174	PICT1856.JPG	23 Apr 15\CamA3\103DSCIM	2023-04-15 00:18:31	4	NA	FALSE	FALSE	Kolobe	wet	FALSE	NA	NA	NA	2023-04-15	00:18:00	1	sp8	4	CamA3	2	drinking	2	Connochaetes gnou	Black Wildebeest	Kol_w_07	1
7797	Black Wildebeest	52119	DCIM4375.JPG	20231017\Cam C2	2023-10-16 11:04:00	1	NA	FALSE	FALSE	Monong	dry	FALSE	NA	NA	NA	2023-10-16	11:04:00	1	sp2	1	CamC2	1	standingclose	1	Connochaetes gnou	Black Wildebeest	Mon_d_06	1
7798	Black Wildebeest	12533	DCIM3508.JPG	20230913\Cam A2	2023-09-12 11:01:01	5	NA	FALSE	FALSE	Kolobe	dry	FALSE	NA	NA	NA	2023-09-12	11:01:00	3	sp7	1.66666666666667	CamA2	2	standingclose	0.833333333333335	Connochaetes gnou	Black Wildebeest	Kol_d_02	1
7799	Black Wildebeest	2542	DCIM2748.JPG	23 Apr 16\CamB4\100EK001	2023-04-15 15:49:01	7	NA	FALSE	FALSE	Mofela	wet	FALSE	NA	NA	NA	2023-04-15	15:49:00	2	sp5	3.5	CamB4	1	standingclose	3.5	Connochaetes gnou	Black Wildebeest	Mof_w_07	1
7800	Black Wildebeest	6540	DCIM4323.JPG	20231017\Cam C1	2023-10-16 09:54:01	15	NA	FALSE	FALSE	Monong	dry	FALSE	NA	NA	NA	2023-10-16	09:54:00	2	sp1	7.5	CamC1	2	feetinwater	3.75	Connochaetes gnou	Black Wildebeest	Mon_d_06	1
7801	Black Wildebeest	12532	DCIM3740.JPG	20230913\Cam A1	2023-09-12 11:00:01	6	NA	FALSE	FALSE	Kolobe	dry	FALSE	NA	NA	NA	2023-09-12	11:00:00	2	sp2	3	CamA1	1	standingclose	3	Connochaetes gnou	Black Wildebeest	Kol_d_02	1
7802	Black Wildebeest	67839	DCIM1734.JPG	23 Apr 04\CamB1\100EK001	2023-04-02 15:53:01	1	NA	FALSE	FALSE	Mofela	wet	FALSE	NA	NA	NA	2023-04-02	15:53:00	1	sp6	1	CamB1	1	standingclose	1	Connochaetes gnou	Black Wildebeest	Mof_w_05	1
7803	Black Wildebeest	21488	03210502.JPG	23 Mar 24\CamC1 battery died\102EK113	2023-03-21 13:20:14	3	NA	FALSE	FALSE	Dam3	wet	FALSE	NA	NA	NA	2023-03-21	13:20:00	1	sp1	3	CamC1	2	drinking	1.5	Connochaetes gnou	Black Wildebeest	Dam_w_03	1
7804	Black Wildebeest	46277	DCIM3785.JPG	20231011\Cam C1	2023-10-10 00:09:02	4	NA	FALSE	FALSE	Monong	dry	FALSE	NA	NA	NA	2023-10-10	00:09:00	1	sp1	4	CamC1	3	feetdrink	1.33333333333333	Connochaetes gnou	Black Wildebeest	Mon_d_05	1
7805	Black Wildebeest	91807	DCIM1377.JPG	20231010\Cam B2	2023-10-08 06:12:01	2	NA	FALSE	FALSE	Mofela	dry	FALSE	NA	NA	NA	2023-10-08	06:12:00	2	sp2	1	CamB2	1	standingclose	1	Connochaetes gnou	Black Wildebeest	Mof_d_06	1
7806	Black Wildebeest	9410	PICT4854.JPG	23 Apr 19\CamA3\109DSCIM	2023-04-18 17:09:40	3	NA	FALSE	FALSE	Kolobe	wet	FALSE	NA	NA	NA	2023-04-18	17:09:00	1	sp4	3	CamA3	2	standingclose	1.5	Connochaetes gnou	Black Wildebeest	Kol_w_08	1
7807	Black Wildebeest	74277	DCIM2785.JPG	23 Apr 16\CamB1\100EK001	2023-04-15 16:06:01	5	NA	FALSE	FALSE	Mofela	wet	FALSE	NA	NA	NA	2023-04-15	16:06:00	2	sp6	2.5	CamB1	1	standingclose	2.5	Connochaetes gnou	Black Wildebeest	Mof_w_07	1
7808	Black Wildebeest	91808	DCIM1377.JPG	20231010\Cam B2	2023-10-08 06:12:01	2	NA	FALSE	FALSE	Mofela	dry	FALSE	NA	NA	NA	2023-10-08	06:12:00	2	sp6	1	CamB2	1	standingclose	1	Connochaetes gnou	Black Wildebeest	Mof_d_06	1
7809	Black Wildebeest	6547	DCIM4331.JPG	20231017\Cam C1	2023-10-16 10:02:01	2	NA	FALSE	FALSE	Monong	dry	FALSE	NA	NA	NA	2023-10-16	10:02:00	1	sp1	2	CamC1	2	standingclose	1	Connochaetes gnou	Black Wildebeest	Mon_d_06	1
7810	Black Wildebeest	47634	DCIM1333.JPG	20231011\Cam C3	2023-10-08 07:34:02	1	NA	FALSE	FALSE	Monong	dry	FALSE	NA	NA	NA	2023-10-08	07:34:00	1	sp8	1	CamC3	1	standingclose	1	Connochaetes gnou	Black Wildebeest	Mon_d_05	1
7811	Black Wildebeest	6547	DCIM4331.JPG	20231017\Cam C1	2023-10-16 10:02:01	2	NA	FALSE	FALSE	Monong	dry	FALSE	NA	NA	NA	2023-10-16	10:02:00	1	sp1	2	CamC1	2	feetdrink	1	Connochaetes gnou	Black Wildebeest	Mon_d_06	1
7812	Black Wildebeest	32849	DCIM0996.JPG	20230929\Cam C1	2023-09-24 23:40:01	2	NA	FALSE	FALSE	Monong	dry	FALSE	NA	NA	NA	2023-09-24	23:40:00	2	sp1	1	CamC1	1	feetinwater	1	Connochaetes gnou	Black Wildebeest	Mon_d_03	1
7813	Black Wildebeest	81413	DCIM2809.JPG	20230922\Cam B1	2023-09-21 08:24:01	2	NA	FALSE	FALSE	Mofela	dry	FALSE	NA	NA	NA	2023-09-21	08:24:00	1	sp6	2	CamB1	1	standingclose	2	Connochaetes gnou	Black Wildebeest	Mof_d_03	1
7814	Black Wildebeest	45983	DCIM1288.JPG	20231011\Cam C1	2023-10-08 06:34:01	1	NA	FALSE	FALSE	Monong	dry	FALSE	NA	NA	NA	2023-10-08	06:34:00	1	sp1	1	CamC1	1	feetdrink	1	Connochaetes gnou	Black Wildebeest	Mon_d_05	1
7815	Black Wildebeest	3787	DCIM1487.JPG	20230919\Cam B1	2023-09-17 08:25:01	2	NA	FALSE	FALSE	Mofela	dry	FALSE	NA	NA	NA	2023-09-17	08:25:00	1	sp6	2	CamB1	2	feetinwater	1	Connochaetes gnou	Black Wildebeest	Mof_d_03	1
7816	Black Wildebeest	8108	PICT0602.JPG	23 Apr 06\CamA3\101DSCIM	2023-04-03 18:03:59	3	NA	FALSE	FALSE	Kolobe	wet	FALSE	NA	NA	NA	2023-04-03	18:03:00	1	sp4	3	CamA3	1	standingclose	3	Connochaetes gnou	Black Wildebeest	Kol_w_06	1
7817	Black Wildebeest	67858	DCIM1753.JPG	23 Apr 04\CamB1\100EK001	2023-04-02 16:12:01	2	NA	FALSE	TRUE	Mofela	wet	FALSE	NA	NA	NA	2023-04-02	16:12:00	1	sp5	2	CamB1	1	standingclose	2	Connochaetes gnou	Black Wildebeest	Mof_w_05	1
7818	Black Wildebeest	74289	DCIM2790.JPG	23 Apr 16\CamB1\100EK001	2023-04-15 16:11:01	5	NA	FALSE	FALSE	Mofela	wet	FALSE	NA	NA	NA	2023-04-15	16:11:00	2	sp5	2.5	CamB1	1	standingclose	2.5	Connochaetes gnou	Black Wildebeest	Mof_w_07	1
7819	Black Wildebeest	35803	DCIM2878.JPG	20230929\Cam C4	2023-09-26 07:14:00	1	NA	FALSE	FALSE	Monong	dry	FALSE	NA	NA	NA	2023-09-26	07:14:00	1	sp4	1	CamC4	1	standingclose	1	Connochaetes gnou	Black Wildebeest	Mon_d_03	1
7820	Black Wildebeest	74287	DCIM2789.JPG	23 Apr 16\CamB1\100EK001	2023-04-15 16:10:01	5	NA	FALSE	FALSE	Mofela	wet	FALSE	NA	NA	NA	2023-04-15	16:10:00	3	sp5	1.66666666666667	CamB1	1	standingclose	1.66666666666667	Connochaetes gnou	Black Wildebeest	Mof_w_07	1
7821	Black Wildebeest	67139	DCIM0603.JPG	23 Apr 01\CamB3\100EK001	2023-03-29 18:06:01	1	NA	FALSE	FALSE	Mofela	wet	FALSE	NA	NA	NA	2023-03-29	18:06:00	1	sp5	1	CamB3	1	standingclose	1	Connochaetes gnou	Black Wildebeest	Mof_w_05	1
7822	Black Wildebeest	81416	DCIM2811.JPG	20230922\Cam B1	2023-09-21 08:26:01	11	NA	FALSE	FALSE	Mofela	dry	FALSE	NA	NA	NA	2023-09-21	08:26:00	2	sp5	5.5	CamB1	4	drinking	1.375	Connochaetes gnou	Black Wildebeest	Mof_d_03	1
7823	Black Wildebeest	46576	DCIM1264.JPG	20231011\Cam C2	2023-10-08 06:31:00	6	NA	FALSE	FALSE	Monong	dry	FALSE	NA	NA	NA	2023-10-08	06:31:00	1	sp1	6	CamC2	2	standingclose	3	Connochaetes gnou	Black Wildebeest	Mon_d_05	1
7824	Black Wildebeest	4715	DCIM1989.JPG	20230922\Cam B3	2023-09-20 17:30:01	2	NA	FALSE	FALSE	Mofela	dry	FALSE	NA	NA	NA	2023-09-20	17:30:00	2	sp7	1	CamB3	2	standingclose	0.5	Connochaetes gnou	Black Wildebeest	Mof_d_03	1
7825	Black Wildebeest	12443	DCIM3257.JPG	20230913\Cam A2	2023-09-12 06:50:01	1	NA	FALSE	FALSE	Kolobe	dry	FALSE	NA	NA	NA	2023-09-12	06:50:00	1	sp8	1	CamA2	1	feetdrink	1	Connochaetes gnou	Black Wildebeest	Kol_d_02	1
7826	Black Wildebeest	46576	DCIM1264.JPG	20231011\Cam C2	2023-10-08 06:31:00	6	NA	FALSE	FALSE	Monong	dry	FALSE	NA	NA	NA	2023-10-08	06:31:00	1	sp1	6	CamC2	2	feetinwater	3	Connochaetes gnou	Black Wildebeest	Mon_d_05	1
7827	Black Wildebeest	22894	DCIM4558.JPG	23 Mar 30\CamC1\100EK001	2023-03-29 20:47:01	1	NA	FALSE	FALSE	Dam3	wet	FALSE	NA	NA	NA	2023-03-29	20:47:00	1	sp2	1	CamC1	1	standingclose	1	Connochaetes gnou	Black Wildebeest	Dam_w_04	1
7828	Black Wildebeest	57771	DCIM2144.JPG	20231019\Cam C3	2023-10-18 19:48:01	3	NA	FALSE	FALSE	Monong	dry	FALSE	NA	NA	NA	2023-10-18	19:48:00	1	sp5	3	CamC3	1	standingclose	3	Connochaetes gnou	Black Wildebeest	Mon_d_07	1
7829	Black Wildebeest	67866	DCIM1761.JPG	23 Apr 04\CamB1\100EK001	2023-04-02 16:20:01	2	NA	FALSE	FALSE	Mofela	wet	FALSE	NA	NA	NA	2023-04-02	16:20:00	1	sp4	2	CamB1	1	standingclose	2	Connochaetes gnou	Black Wildebeest	Mof_w_05	1
7830	Black Wildebeest	50678	DCIM5466.JPG	20231017\Cam C1	2023-10-17 04:57:02	2	NA	FALSE	FALSE	Monong	dry	FALSE	NA	NA	NA	2023-10-17	04:57:00	1	sp1	2	CamC1	1	feetdrink	2	Connochaetes gnou	Black Wildebeest	Mon_d_06	1
7831	Black Wildebeest	59649	DCIM2675.JPG	20231023\Cam C2	2023-10-21 06:54:01	4	NA	FALSE	FALSE	Monong	dry	FALSE	NA	NA	NA	2023-10-21	06:54:00	2	sp2	2	CamC2	2	standingclose	1	Connochaetes gnou	Black Wildebeest	Mon_d_07	1
7832	Black Wildebeest	39430	DCIM2246.JPG	20231005\Cam C1	2023-10-03 00:38:01	4	NA	FALSE	FALSE	Monong	dry	FALSE	NA	NA	NA	2023-10-03	00:38:00	2	sp1	2	CamC1	3	drinking	0.666666666666667	Connochaetes gnou	Black Wildebeest	Mon_d_04	1
7833	Black Wildebeest	15849	DCIM3919.JPG	20230919\Cam A2	2023-09-18 02:02:01	3	NA	FALSE	FALSE	Kolobe	dry	FALSE	NA	NA	NA	2023-09-18	02:02:00	3	sp6	1	CamA2	2	feetdrink	0.5	Connochaetes gnou	Black Wildebeest	Kol_d_03	1
7834	Black Wildebeest	78333	DCIM2311.JPG	20230916\Cam B1	2023-09-15 00:32:01	4	NA	FALSE	FALSE	Mofela	dry	FALSE	NA	NA	NA	2023-09-15	00:32:00	1	sp6	4	CamB1	2	drinking	2	Connochaetes gnou	Black Wildebeest	Mof_d_02	1
7835	Black Wildebeest	65716	DCIM2223.JPG	23 March 17\CamB2\100EK001	2023-03-16 06:43:01	1	NA	FALSE	FALSE	Mofela	wet	FALSE	NA	NA	NA	2023-03-16	06:43:00	1	sp3	1	CamB2	1	standingclose	1	Connochaetes gnou	Black Wildebeest	Mof_w_02	1
7836	Black Wildebeest	13044	DCIM0553.JPG	20230915\Cam A2	2023-09-13 18:21:01	2	NA	FALSE	FALSE	Kolobe	dry	FALSE	NA	NA	NA	2023-09-13	18:21:00	1	sp8	2	CamA2	2	standingclose	1	Connochaetes gnou	Black Wildebeest	Kol_d_02	1
7837	Black Wildebeest	8745	DCIM2133.JPG	23 Apr 09\CamA1\100EK001	2023-04-08 03:31:01	1	NA	FALSE	FALSE	Kolobe	wet	FALSE	NA	NA	NA	2023-04-08	03:31:00	1	sp3	1	CamA1	1	feetdrink	1	Connochaetes gnou	Black Wildebeest	Kol_w_06	1
7838	Black Wildebeest	3332	DCIM2739.JPG	20230916\Cam B3	2023-09-15 07:56:02	6	NA	FALSE	FALSE	Mofela	dry	FALSE	NA	NA	NA	2023-09-15	07:56:00	1	sp6	6	CamB3	3	feetdrink	2	Connochaetes gnou	Black Wildebeest	Mof_d_02	1
7839	Black Wildebeest	50938	DCIM1282.JPG	20231017\Cam C2	2023-10-14 07:31:00	6	NA	FALSE	FALSE	Monong	dry	FALSE	NA	NA	NA	2023-10-14	07:31:00	2	sp1	3	CamC2	2	feetdrink	1.5	Connochaetes gnou	Black Wildebeest	Mon_d_06	1
7840	Black Wildebeest	3092	DCIM1536.JPG	20230916\Cam B1	2023-09-14 11:37:01	7	NA	FALSE	FALSE	Mofela	dry	FALSE	NA	NA	NA	2023-09-14	11:37:00	1	sp6	7	CamB1	2	drinking	3.5	Connochaetes gnou	Black Wildebeest	Mof_d_02	1
7841	Black Wildebeest	56413	DCIM2069.JPG	20231019\Cam C2	2023-10-18 18:30:00	1	NA	FALSE	FALSE	Monong	dry	FALSE	NA	NA	NA	2023-10-18	18:30:00	1	sp2	1	CamC2	1	standingclose	1	Connochaetes gnou	Black Wildebeest	Mon_d_07	1
7842	Black Wildebeest	3333	DCIM2756.JPG	20230916\Cam B1	2023-09-15 07:57:01	9	NA	FALSE	FALSE	Mofela	dry	FALSE	NA	NA	NA	2023-09-15	07:57:00	2	sp5	4.5	CamB1	3	feetdrink	1.5	Connochaetes gnou	Black Wildebeest	Mof_d_02	1
7843	Black Wildebeest	9440	PICT4877.JPG	23 Apr 19\CamA3\109DSCIM	2023-04-18 17:32:40	3	NA	FALSE	FALSE	Kolobe	wet	FALSE	NA	NA	NA	2023-04-18	17:32:00	1	sp4	3	CamA3	2	drinking	1.5	Connochaetes gnou	Black Wildebeest	Kol_w_08	1
7844	Black Wildebeest	3335	DCIM2741.JPG	20230916\Cam B3	2023-09-15 07:58:02	9	NA	FALSE	FALSE	Mofela	dry	FALSE	NA	NA	NA	2023-09-15	07:58:00	2	sp5	4.5	CamB3	4	feetinwater	1.125	Connochaetes gnou	Black Wildebeest	Mof_d_02	1
7845	Black Wildebeest	46316	DCIM5455.JPG	20231011\Cam C1	2023-10-11 03:59:01	4	NA	FALSE	FALSE	Monong	dry	FALSE	NA	NA	NA	2023-10-11	03:59:00	2	sp2	2	CamC1	3	drinking	0.666666666666667	Connochaetes gnou	Black Wildebeest	Mon_d_05	1
7846	Black Wildebeest	28203	DCIM2482.JPG	20230917\CamC4	2023-09-15 08:32:00	4	NA	FALSE	FALSE	Monong	dry	FALSE	NA	NA	NA	2023-09-15	08:32:00	1	sp5	4	CamC4	2	drinking	2	Connochaetes gnou	Black Wildebeest	Mon_d_01	0
7847	Black Wildebeest	77763	DCIM3103.JPG	20230913\Cam B2	2023-09-12 11:36:01	1	NA	FALSE	FALSE	Mofela	dry	FALSE	NA	NA	NA	2023-09-12	11:36:00	1	sp4	1	CamB2	1	drinking	1	Connochaetes gnou	Black Wildebeest	Mof_d_02	1
7848	Black Wildebeest	14944	DCIM2139.JPG	20230919\Cam A2	2023-09-16 19:34:01	2	NA	FALSE	FALSE	Kolobe	dry	FALSE	NA	NA	NA	2023-09-16	19:34:00	1	sp8	2	CamA2	1	feetdrink	2	Connochaetes gnou	Black Wildebeest	Kol_d_03	1
7849	Black Wildebeest	40502	DCIM2623.JPG	20231005\Cam C2	2023-10-03 07:06:00	10	NA	FALSE	FALSE	Monong	dry	FALSE	NA	NA	NA	2023-10-03	07:06:00	1	sp1	10	CamC2	2	feetdrink	5	Connochaetes gnou	Black Wildebeest	Mon_d_04	1
7850	Black Wildebeest	40501	DCIM2622.JPG	20231005\Cam C2	2023-10-03 07:05:00	5	NA	FALSE	FALSE	Monong	dry	FALSE	NA	NA	NA	2023-10-03	07:05:00	1	sp1	5	CamC2	1	feetdrink	5	Connochaetes gnou	Black Wildebeest	Mon_d_04	1
7851	Black Wildebeest	48190	DCIM3706.JPG	20231011\Cam C3	2023-10-09 23:07:01	5	NA	FALSE	FALSE	Monong	dry	FALSE	NA	NA	NA	2023-10-09	23:07:00	1	sp4	5	CamC3	2	feetinwater	2.5	Connochaetes gnou	Black Wildebeest	Mon_d_05	1
7852	Black Wildebeest	15548	DCIM3508.JPG	20230919\Cam A1	2023-09-17 18:30:01	1	NA	FALSE	FALSE	Kolobe	dry	FALSE	NA	NA	NA	2023-09-17	18:30:00	1	sp1	1	CamA1	1	standingclose	1	Connochaetes gnou	Black Wildebeest	Kol_d_03	1
7853	Black Wildebeest	65733	DCIM2258.JPG	23 March 17\CamB2\100EK001	2023-03-16 07:18:01	2	NA	FALSE	FALSE	Mofela	wet	FALSE	NA	NA	NA	2023-03-16	07:18:00	1	sp3	2	CamB2	1	standingclose	2	Connochaetes gnou	Black Wildebeest	Mof_w_02	1
7854	Black Wildebeest	15246	DCIM2991.JPG	20230919\Cam A1	2023-09-17 09:55:01	1	NA	FALSE	FALSE	Kolobe	dry	FALSE	NA	NA	NA	2023-09-17	09:55:00	1	sp2	1	CamA1	1	standingclose	1	Connochaetes gnou	Black Wildebeest	Kol_d_03	1
7855	Black Wildebeest	46317	DCIM5456.JPG	20231011\Cam C1	2023-10-11 04:00:01	2	NA	FALSE	FALSE	Monong	dry	FALSE	NA	NA	NA	2023-10-11	04:00:00	2	sp1	1	CamC1	2	feetinwater	0.5	Connochaetes gnou	Black Wildebeest	Mon_d_05	1
7856	Black Wildebeest	65732	DCIM2257.JPG	23 March 17\CamB2\100EK001	2023-03-16 07:17:01	1	NA	FALSE	FALSE	Mofela	wet	FALSE	NA	NA	NA	2023-03-16	07:17:00	1	sp3	1	CamB2	1	standingclose	1	Connochaetes gnou	Black Wildebeest	Mof_w_02	1
7857	Black Wildebeest	78048	DCIM1539.JPG	20230916\Cam B1	2023-09-14 11:40:01	4	NA	FALSE	FALSE	Mofela	dry	FALSE	NA	NA	NA	2023-09-14	11:40:00	2	sp5	2	CamB1	2	standingclose	1	Connochaetes gnou	Black Wildebeest	Mof_d_02	1
7858	Black Wildebeest	48192	DCIM3708.JPG	20231011\Cam C3	2023-10-09 23:09:01	8	NA	FALSE	FALSE	Monong	dry	FALSE	NA	NA	NA	2023-10-09	23:09:00	1	sp4	8	CamC3	3	feetinwater	2.66666666666667	Connochaetes gnou	Black Wildebeest	Mon_d_05	1
7859	Black Wildebeest	36946	DCIM0856.JPG	20231001\Cam C1	2023-09-29 22:48:01	4	NA	FALSE	FALSE	Monong	dry	FALSE	NA	NA	NA	2023-09-29	22:48:00	2	sp1	2	CamC1	3	feetdrink	0.666666666666667	Connochaetes gnou	Black Wildebeest	Mon_d_04	1
7860	Black Wildebeest	18872	DCIM0546.JPG	20230924\Cam A2	2023-09-21 18:02:01	6	NA	FALSE	FALSE	Kolobe	dry	FALSE	NA	NA	NA	2023-09-21	18:02:00	2	sp6	3	CamA2	4	drinking	0.75	Connochaetes gnou	Black Wildebeest	Kol_d_04	-1
7861	Black Wildebeest	11356	DCIM1931.JPG	20230913\Cam A2	2023-09-10 20:59:01	6	NA	FALSE	FALSE	Kolobe	dry	FALSE	NA	NA	NA	2023-09-10	20:59:00	4	sp8	1.5	CamA2	2	drinking	0.75	Connochaetes gnou	Black Wildebeest	Kol_d_02	1
7862	Black Wildebeest	7631	DCIM1583.JPG	23 March 26\CamA2\100EK001	2023-03-23 13:09:02	5	NA	FALSE	FALSE	Kolobe	wet	FALSE	NA	NA	NA	2023-03-23	13:09:00	3	sp6	1.66666666666667	CamA2	1	standingclose	1.66666666666667	Connochaetes gnou	Black Wildebeest	Kol_w_04	1
7863	Black Wildebeest	3638	DCIM0204.JPG	20230919\Cam B3	2023-09-16 11:13:01	3	NA	FALSE	FALSE	Mofela	dry	FALSE	NA	NA	NA	2023-09-16	11:13:00	1	sp6	3	CamB3	1	standingclose	3	Connochaetes gnou	Black Wildebeest	Mof_d_03	1
7864	Black Wildebeest	15975	DCIM4235.JPG	20230919\Cam A2	2023-09-18 07:18:01	5	NA	FALSE	FALSE	Kolobe	dry	FALSE	NA	NA	NA	2023-09-18	07:18:00	1	sp1	5	CamA2	2	standingclose	2.5	Connochaetes gnou	Black Wildebeest	Kol_d_03	1
7865	Black Wildebeest	84968	DCIM4536.JPG	20230928\Cam B2	2023-09-27 11:07:02	5	NA	FALSE	FALSE	Mofela	dry	FALSE	NA	NA	NA	2023-09-27	11:07:00	1	sp7	5	CamB2	2	drinking	2.5	Connochaetes gnou	Black Wildebeest	Mof_d_04	1
7866	Black Wildebeest	36948	DCIM0857.JPG	20231001\Cam C1	2023-09-29 22:49:01	3	NA	FALSE	FALSE	Monong	dry	FALSE	NA	NA	NA	2023-09-29	22:49:00	2	sp1	1.5	CamC1	3	standingclose	0.5	Connochaetes gnou	Black Wildebeest	Mon_d_04	1
7867	Black Wildebeest	90219	DCIM2182.JPG	20231007\Cam B3	2023-10-05 21:08:01	1	NA	FALSE	FALSE	Mofela	dry	FALSE	NA	NA	NA	2023-10-05	21:08:00	1	sp5	1	CamB3	1	drinking	1	Connochaetes gnou	Black Wildebeest	Mof_d_06	1
7868	Black Wildebeest	46913	DCIM1982.JPG	20231011\Cam C2	2023-10-08 18:29:01	3	NA	FALSE	FALSE	Monong	dry	FALSE	NA	NA	NA	2023-10-08	18:29:00	2	sp3	1.5	CamC2	2	standingclose	0.75	Connochaetes gnou	Black Wildebeest	Mon_d_05	1
7869	Black Wildebeest	84798	DCIM4489.JPG	20230928\Cam B2	2023-09-27 10:20:02	8	NA	FALSE	FALSE	Mofela	dry	FALSE	NA	NA	NA	2023-09-27	10:20:00	3	sp7	2.66666666666667	CamB2	3	feetinwater	0.88888888888889	Connochaetes gnou	Black Wildebeest	Mof_d_04	1
7870	Black Wildebeest	82550	DCIM1544.JPG	20230922\Cam B3	2023-09-20 10:05:02	3	NA	FALSE	FALSE	Mofela	dry	TRUE	NA	NA	NA	2023-09-20	10:05:00	1	sp4	3	CamB3	2	standingclose	1.5	Connochaetes gnou	Black Wildebeest	Mof_d_03	1
7871	Black Wildebeest	90221	DCIM2189.JPG	20231007\Cam B3	2023-10-05 21:15:01	2	NA	FALSE	FALSE	Mofela	dry	FALSE	NA	NA	NA	2023-10-05	21:15:00	1	sp5	2	CamB3	2	drinking	1	Connochaetes gnou	Black Wildebeest	Mof_d_06	1
7872	Black Wildebeest	53492	DCIM4213.JPG	20231017\Cam C3	2023-10-16 08:15:02	2	NA	FALSE	FALSE	Monong	dry	FALSE	NA	NA	NA	2023-10-16	08:15:00	1	sp4	2	CamC3	1	standingclose	2	Connochaetes gnou	Black Wildebeest	Mon_d_06	1
7873	Black Wildebeest	46914	DCIM1983.JPG	20231011\Cam C2	2023-10-08 18:30:00	2	NA	FALSE	FALSE	Monong	dry	FALSE	NA	NA	NA	2023-10-08	18:30:00	2	sp2	1	CamC2	2	drinking	0.5	Connochaetes gnou	Black Wildebeest	Mon_d_05	1
7874	Black Wildebeest	14335	DCIM1243.JPG	20230919\Cam A2	2023-09-16 04:38:01	3	NA	FALSE	FALSE	Kolobe	dry	FALSE	NA	NA	NA	2023-09-16	04:38:00	1	sp8	3	CamA2	1	feetdrink	3	Connochaetes gnou	Black Wildebeest	Kol_d_03	1
7875	Black Wildebeest	69619	DCIM2003.JPG	23 Apr 06\CamB1\100EK001	2023-04-05 16:57:01	1	NA	FALSE	FALSE	Mofela	wet	FALSE	NA	NA	NA	2023-04-05	16:57:00	1	sp5	1	CamB1	1	drinking	1	Connochaetes gnou	Black Wildebeest	Mof_w_06	1
7876	Black Wildebeest	47948	DCIM1996.JPG	20231011\Cam C3	2023-10-08 18:37:02	2	NA	FALSE	FALSE	Monong	dry	FALSE	NA	NA	NA	2023-10-08	18:37:00	1	sp5	2	CamC3	2	standingclose	1	Connochaetes gnou	Black Wildebeest	Mon_d_05	1
7877	Black Wildebeest	32025	DCIM3355.JPG	20230923\Cam C4	2023-09-21 16:55:00	2	NA	FALSE	FALSE	Monong	dry	FALSE	NA	NA	NA	2023-09-21	16:55:00	1	sp4	2	CamC4	1	standingclose	2	Connochaetes gnou	Black Wildebeest	Mon_d_02	1
7878	Black Wildebeest	53762	DCIM4383.JPG	20231017\Cam C3	2023-10-16 11:05:02	1	NA	FALSE	FALSE	Monong	dry	FALSE	NA	NA	NA	2023-10-16	11:05:00	1	sp4	1	CamC3	1	drinking	1	Connochaetes gnou	Black Wildebeest	Mon_d_06	1
7879	Black Wildebeest	44462	DCIM1138.JPG	20231007\Cam C3	2023-10-06 03:23:01	3	NA	FALSE	FALSE	Monong	dry	FALSE	NA	NA	NA	2023-10-06	03:23:00	1	sp4	3	CamC3	3	drinking	1	Connochaetes gnou	Black Wildebeest	Mon_d_05	1
7880	Black Wildebeest	41052	DCIM5416.JPG	20231005\Cam C2	2023-10-05 05:39:01	2	NA	FALSE	FALSE	Monong	dry	FALSE	NA	NA	NA	2023-10-05	05:39:00	2	sp3	1	CamC2	2	standingclose	0.5	Connochaetes gnou	Black Wildebeest	Mon_d_04	1
7881	Black Wildebeest	4528	DCIM1541.JPG	20230922\Cam B1	2023-09-20 09:59:02	13	NA	FALSE	FALSE	Mofela	dry	FALSE	NA	NA	NA	2023-09-20	09:59:00	2	sp6	6.5	CamB1	4	standingclose	1.625	Connochaetes gnou	Black Wildebeest	Mof_d_03	1
7882	Black Wildebeest	19937	DCIM3355.JPG	20230924\Cam A2	2023-09-23 16:55:02	4	NA	FALSE	FALSE	Kolobe	dry	FALSE	NA	NA	NA	2023-09-23	16:55:00	2	sp8	2	CamA2	1	feetdrink	2	Connochaetes gnou	Black Wildebeest	Kol_d_04	-1
7883	Black Wildebeest	27151	DCIM3874.JPG	20230917\CamC2	2023-09-16 06:59:00	9	NA	FALSE	FALSE	Monong	dry	FALSE	NA	NA	NA	2023-09-16	06:59:00	2	sp2	4.5	CamC2	3	drinking	1.5	Connochaetes gnou	Black Wildebeest	Mon_d_01	0
7884	Black Wildebeest	50967	DCIM1366.JPG	20231017\Cam C2	2023-10-14 08:55:01	8	NA	FALSE	FALSE	Monong	dry	FALSE	NA	NA	NA	2023-10-14	08:55:00	2	sp2	4	CamC2	2	drinking	2	Connochaetes gnou	Black Wildebeest	Mon_d_06	1
7885	Black Wildebeest	27150	DCIM3874.JPG	20230917\CamC2	2023-09-16 06:59:00	9	NA	FALSE	FALSE	Monong	dry	FALSE	NA	NA	NA	2023-09-16	06:59:00	2	sp1	4.5	CamC2	3	feetinwater	1.5	Connochaetes gnou	Black Wildebeest	Mon_d_01	0
7886	Black Wildebeest	84981	DCIM4539.JPG	20230928\Cam B2	2023-09-27 11:10:02	5	NA	FALSE	FALSE	Mofela	dry	FALSE	NA	NA	NA	2023-09-27	11:10:00	1	sp7	5	CamB2	1	standingclose	5	Connochaetes gnou	Black Wildebeest	Mof_d_04	1
7887	Black Wildebeest	12817	PICT4922.JPG	20230913\Cam A3\109DSCIM	2023-09-12 18:30:10	1	NA	FALSE	FALSE	Kolobe	dry	FALSE	NA	NA	NA	2023-09-12	18:30:00	1	sp4	1	CamA3	1	standingclose	1	Connochaetes gnou	Black Wildebeest	Kol_d_02	1
7888	Black Wildebeest	4531	DCIM1542.JPG	20230922\Cam B1	2023-09-20 10:00:02	4	NA	FALSE	FALSE	Mofela	dry	FALSE	NA	NA	NA	2023-09-20	10:00:00	2	sp6	2	CamB1	1	standingclose	2	Connochaetes gnou	Black Wildebeest	Mof_d_03	1
7889	Black Wildebeest	15575	DCIM3483.JPG	20230919\Cam A2	2023-09-17 18:46:01	4	NA	FALSE	FALSE	Kolobe	dry	FALSE	NA	NA	NA	2023-09-17	18:46:00	3	sp1	1.33333333333333	CamA2	3	standingclose	0.444444444444443	Connochaetes gnou	Black Wildebeest	Kol_d_03	1
7890	Black Wildebeest	84763	DCIM4480.JPG	20230928\Cam B2	2023-09-27 10:11:02	1	NA	FALSE	FALSE	Mofela	dry	FALSE	NA	NA	NA	2023-09-27	10:11:00	1	sp5	1	CamB2	1	feetdrink	1	Connochaetes gnou	Black Wildebeest	Mof_d_04	1
7891	Black Wildebeest	15574	PICT3508.JPG	20230919\Cam A3\107DSCIM	2023-09-17 18:45:21	5	NA	FALSE	FALSE	Kolobe	dry	FALSE	NA	NA	NA	2023-09-17	18:45:00	1	sp7	5	CamA3	1	feetdrink	5	Connochaetes gnou	Black Wildebeest	Kol_d_03	1
7892	Black Wildebeest	44465	DCIM1139.JPG	20231007\Cam C3	2023-10-06 03:24:01	3	NA	FALSE	FALSE	Monong	dry	FALSE	NA	NA	NA	2023-10-06	03:24:00	1	sp4	3	CamC3	3	drinking	1	Connochaetes gnou	Black Wildebeest	Mon_d_05	1
7893	Black Wildebeest	46933	DCIM2653.JPG	20231011\Cam C2	2023-10-09 05:40:01	2	NA	FALSE	FALSE	Monong	dry	FALSE	NA	NA	NA	2023-10-09	05:40:00	1	sp2	2	CamC2	1	standingclose	2	Connochaetes gnou	Black Wildebeest	Mon_d_05	1
7894	Black Wildebeest	26359	DCIM4922.JPG	23 Apr 23\CamC1\100EK001	2023-04-23 03:12:01	1	NA	FALSE	FALSE	Dam3	wet	FALSE	NA	NA	NA	2023-04-23	03:12:00	1	sp1	1	CamC1	1	drinking	1	Connochaetes gnou	Black Wildebeest	Dam_w_08	1
7895	Black Wildebeest	9499	PICT2328.JPG	23 Apr 21\CamA3\104DSCIM	2023-04-21 06:53:08	1	NA	FALSE	FALSE	Kolobe	wet	FALSE	NA	NA	NA	2023-04-21	06:53:00	1	sp7	1	CamA3	1	standingclose	1	Connochaetes gnou	Black Wildebeest	Kol_w_08	1
7896	Black Wildebeest	69641	DCIM2025.JPG	23 Apr 06\CamB4\100EK001	2023-04-05 17:45:02	3	NA	FALSE	FALSE	Mofela	wet	FALSE	NA	NA	NA	2023-04-05	17:45:00	1	sp4	3	CamB4	1	standingclose	3	Connochaetes gnou	Black Wildebeest	Mof_w_06	1
7897	Black Wildebeest	7556	PICT1616.JPG	23 March 26\CamA3\103DSCIM	2023-03-23 12:29:38	1	NA	FALSE	FALSE	Kolobe	wet	FALSE	NA	NA	NA	2023-03-23	12:29:00	1	sp7	1	CamA3	1	drinking	1	Connochaetes gnou	Black Wildebeest	Kol_w_04	1
7898	Black Wildebeest	27154	DCIM3876.JPG	20230917\CamC2	2023-09-16 07:01:01	9	NA	FALSE	FALSE	Monong	dry	FALSE	NA	NA	NA	2023-09-16	07:01:00	2	sp1	4.5	CamC2	3	drinking	1.5	Connochaetes gnou	Black Wildebeest	Mon_d_01	0
7899	Black Wildebeest	84988	DCIM4541.JPG	20230928\Cam B2	2023-09-27 11:12:02	6	NA	FALSE	FALSE	Mofela	dry	TRUE	NA	NA	NA	2023-09-27	11:12:00	2	sp6	3	CamB2	2	drinking	1.5	Connochaetes gnou	Black Wildebeest	Mof_d_04	1
7900	Black Wildebeest	86049	DCIM2803.JPG	20231001\Cam B2	2023-09-30 07:11:01	12	NA	FALSE	FALSE	Mofela	dry	FALSE	NA	NA	NA	2023-09-30	07:11:00	2	sp7	6	CamB2	3	standingclose	2	Connochaetes gnou	Black Wildebeest	Mof_d_05	1
7901	Black Wildebeest	27153	DCIM3875.JPG	20230917\CamC2	2023-09-16 07:00:00	9	NA	FALSE	FALSE	Monong	dry	FALSE	NA	NA	NA	2023-09-16	07:00:00	2	sp2	4.5	CamC2	3	drinking	1.5	Connochaetes gnou	Black Wildebeest	Mon_d_01	0
7902	Black Wildebeest	69644	DCIM2026.JPG	23 Apr 06\CamB4\100EK001	2023-04-05 17:46:02	3	NA	FALSE	FALSE	Mofela	wet	FALSE	NA	NA	NA	2023-04-05	17:46:00	1	sp4	3	CamB4	1	standingclose	3	Connochaetes gnou	Black Wildebeest	Mof_w_06	1
7903	Black Wildebeest	17367	PICT1434.JPG	20230921\Cam A3\102DSCIM	2023-09-20 07:50:16	1	NA	FALSE	FALSE	Kolobe	dry	FALSE	NA	NA	NA	2023-09-20	07:50:00	1	sp5	1	CamA3	1	drinking	1	Connochaetes gnou	Black Wildebeest	Kol_d_03	1
7904	Black Wildebeest	15918	DCIM4210.JPG	20230919\Cam A1	2023-09-18 06:12:01	1	NA	FALSE	FALSE	Kolobe	dry	TRUE	NA	NA	NA	2023-09-18	06:12:00	1	sp2	1	CamA1	1	standingclose	1	Connochaetes gnou	Black Wildebeest	Kol_d_03	1
7905	Black Wildebeest	77240	DCIM3391.JPG	20230913\Cam B1	2023-09-12 15:58:01	7	NA	FALSE	FALSE	Mofela	dry	FALSE	NA	NA	NA	2023-09-12	15:58:00	1	sp5	7	CamB1	2	drinking	3.5	Connochaetes gnou	Black Wildebeest	Mof_d_02	1
7906	Black Wildebeest	80355	DCIM1322.JPG	20230919\Cam B2	2023-09-17 05:51:01	6	NA	FALSE	FALSE	Mofela	dry	FALSE	NA	NA	NA	2023-09-17	05:51:00	1	sp6	6	CamB2	3	feetinwater	2	Connochaetes gnou	Black Wildebeest	Mof_d_03	1
7907	Black Wildebeest	84816	DCIM4493.JPG	20230928\Cam B2	2023-09-27 10:24:02	11	NA	FALSE	FALSE	Mofela	dry	FALSE	NA	NA	NA	2023-09-27	10:24:00	3	sp7	3.66666666666667	CamB2	3	feetdrink	1.22222222222222	Connochaetes gnou	Black Wildebeest	Mof_d_04	1
7908	Black Wildebeest	63501	DCIM4846.JPG	20231023\Cam C3	2023-10-22 18:56:02	12	NA	FALSE	FALSE	Monong	dry	FALSE	NA	NA	NA	2023-10-22	18:56:00	1	sp5	12	CamC3	3	standingclose	4	Connochaetes gnou	Black Wildebeest	Mon_d_07	1
7909	Black Wildebeest	51653	DCIM4086.JPG	20231017\Cam C2	2023-10-16 06:15:01	7	NA	FALSE	FALSE	Monong	dry	FALSE	NA	NA	NA	2023-10-16	06:15:00	2	sp2	3.5	CamC2	1	standingclose	3.5	Connochaetes gnou	Black Wildebeest	Mon_d_06	1
7910	Black Wildebeest	34554	DCIM4465.JPG	20230929\Cam C2	2023-09-27 09:34:01	4	NA	FALSE	FALSE	Monong	dry	FALSE	NA	NA	NA	2023-09-27	09:34:00	2	sp8	2	CamC2	1	standingclose	2	Connochaetes gnou	Black Wildebeest	Mon_d_03	1
7911	Black Wildebeest	8087	PICT0595.JPG	23 Apr 06\CamA3\101DSCIM	2023-04-03 17:56:59	2	NA	FALSE	FALSE	Kolobe	wet	FALSE	NA	NA	NA	2023-04-03	17:56:00	1	sp4	2	CamA3	1	standingclose	2	Connochaetes gnou	Black Wildebeest	Kol_w_06	1
7912	Black Wildebeest	6106	DCIM3311.JPG	20231005\Cam C1	2023-10-03 18:21:01	12	NA	FALSE	FALSE	Monong	dry	FALSE	NA	NA	NA	2023-10-03	18:21:00	2	sp2	6	CamC1	3	feetdrink	2	Connochaetes gnou	Black Wildebeest	Mon_d_04	1
7913	Black Wildebeest	86052	DCIM2804.JPG	20231001\Cam B2	2023-09-30 07:12:01	12	NA	FALSE	FALSE	Mofela	dry	FALSE	NA	NA	NA	2023-09-30	07:12:00	2	sp6	6	CamB2	4	feetinwater	1.5	Connochaetes gnou	Black Wildebeest	Mof_d_05	1
7914	Black Wildebeest	45802	DCIM2042.JPG	20231007\Cam C4	2023-10-06 18:30:00	3	NA	FALSE	FALSE	Monong	dry	FALSE	NA	NA	NA	2023-10-06	18:30:00	1	sp7	3	CamC4	1	standingclose	3	Connochaetes gnou	Black Wildebeest	Mon_d_05	1
7915	Black Wildebeest	65315	DCIM0545.JPG	23 March 15\CamB3\100EK001	2023-03-11 18:40:01	1	NA	FALSE	FALSE	Mofela	wet	FALSE	NA	NA	NA	2023-03-11	18:40:00	1	sp8	1	CamB3	1	standingclose	1	Connochaetes gnou	Black Wildebeest	Mof_w_02	1
7916	Black Wildebeest	10897	DCIM0981.JPG	20230913\Cam A2	2023-09-10 01:54:01	1	NA	FALSE	FALSE	Kolobe	dry	FALSE	NA	NA	NA	2023-09-10	01:54:00	1	sp5	1	CamA2	1	drinking	1	Connochaetes gnou	Black Wildebeest	Kol_d_02	1
7917	Black Wildebeest	65312	DCIM0540.JPG	23 March 15\CamB3\100EK001	2023-03-11 18:35:01	2	NA	FALSE	FALSE	Mofela	wet	FALSE	NA	NA	NA	2023-03-11	18:35:00	1	sp8	2	CamB3	1	standingclose	2	Connochaetes gnou	Black Wildebeest	Mof_w_02	1
7918	Black Wildebeest	22996	DCIM1596.JPG	23 Apr 01\CamC2\100EK001	2023-03-31 10:26:01	2	NA	FALSE	FALSE	Dam3	wet	FALSE	NA	NA	NA	2023-03-31	10:26:00	1	sp3	2	CamC2	1	standingclose	2	Connochaetes gnou	Black Wildebeest	Dam_w_05	1
7919	Black Wildebeest	81956	DCIM1536.JPG	20230922\Cam B2	2023-09-20 09:58:02	7	NA	FALSE	FALSE	Mofela	dry	FALSE	NA	NA	NA	2023-09-20	09:58:00	2	sp6	3.5	CamB2	3	feetdrink	1.16666666666667	Connochaetes gnou	Black Wildebeest	Mof_d_03	1
7920	Black Wildebeest	22995	DCIM1594.JPG	23 Apr 01\CamC2\100EK001	2023-03-31 10:24:00	2	NA	FALSE	FALSE	Dam3	wet	FALSE	NA	NA	NA	2023-03-31	10:24:00	1	sp3	2	CamC2	1	standingclose	2	Connochaetes gnou	Black Wildebeest	Dam_w_05	1
7921	Black Wildebeest	75086	DCIM0090.JPG	23 Apr 22\CamB3\100EK001	2023-04-19 18:02:00	1	NA	FALSE	FALSE	Mofela	wet	FALSE	NA	NA	NA	2023-04-19	18:02:00	1	sp7	1	CamB3	1	standingclose	1	Connochaetes gnou	Black Wildebeest	Mof_w_08	1
7922	Black Wildebeest	59019	DCIM0436.JPG	20231023\Cam C2	2023-10-19 17:35:01	1	NA	FALSE	FALSE	Monong	dry	FALSE	NA	NA	NA	2023-10-19	17:35:00	1	sp2	1	CamC2	1	standingclose	1	Connochaetes gnou	Black Wildebeest	Mon_d_07	1
7923	Black Wildebeest	84777	DCIM4484.JPG	20230928\Cam B2	2023-09-27 10:15:02	14	NA	FALSE	FALSE	Mofela	dry	FALSE	NA	NA	NA	2023-09-27	10:15:00	3	sp7	4.66666666666667	CamB2	3	feetdrink	1.55555555555556	Connochaetes gnou	Black Wildebeest	Mof_d_04	1
7924	Black Wildebeest	84778	DCIM4485.JPG	20230928\Cam B2	2023-09-27 10:16:02	14	NA	FALSE	FALSE	Mofela	dry	FALSE	NA	NA	NA	2023-09-27	10:16:00	3	sp5	4.66666666666667	CamB2	3	feetinwater	1.55555555555556	Connochaetes gnou	Black Wildebeest	Mof_d_04	1
7925	Black Wildebeest	17385	PICT1437.JPG	20230921\Cam A3\102DSCIM	2023-09-20 07:53:16	1	NA	FALSE	FALSE	Kolobe	dry	FALSE	NA	NA	NA	2023-09-20	07:53:00	1	sp6	1	CamA3	1	standingclose	1	Connochaetes gnou	Black Wildebeest	Kol_d_03	1
7926	Black Wildebeest	86057	DCIM2805.JPG	20231001\Cam B2	2023-09-30 07:13:01	9	NA	FALSE	FALSE	Mofela	dry	FALSE	NA	NA	NA	2023-09-30	07:13:00	2	sp7	4.5	CamB2	3	standingclose	1.5	Connochaetes gnou	Black Wildebeest	Mof_d_05	1
7927	Black Wildebeest	50459	DCIM4324.JPG	20231017\Cam C1	2023-10-16 09:55:01	11	NA	FALSE	FALSE	Monong	dry	FALSE	NA	NA	NA	2023-10-16	09:55:00	2	sp2	5.5	CamC1	3	feetinwater	1.83333333333333	Connochaetes gnou	Black Wildebeest	Mon_d_06	1
7928	Black Wildebeest	67245	DCIM4310.JPG	23 Apr 01\CamB3\100EK001	2023-04-01 07:54:02	1	NA	FALSE	FALSE	Mofela	wet	FALSE	NA	NA	NA	2023-04-01	07:54:00	1	sp6	1	CamB3	1	standingclose	1	Connochaetes gnou	Black Wildebeest	Mof_w_05	1
7929	Black Wildebeest	19683	DCIM2204.JPG	20230924\Cam A2	2023-09-22 21:44:01	2	NA	FALSE	FALSE	Kolobe	dry	FALSE	NA	NA	NA	2023-09-22	21:44:00	1	sp1	2	CamA2	1	drinking	2	Connochaetes gnou	Black Wildebeest	Kol_d_04	-1
7930	Black Wildebeest	71383	DCIM4382.JPG	23 Apr 10\CamB3\100EK001	2023-04-09 17:50:01	3	NA	FALSE	TRUE	Mofela	wet	FALSE	NA	NA	NA	2023-04-09	17:50:00	1	sp8	3	CamB3	1	standingclose	3	Connochaetes gnou	Black Wildebeest	Mof_w_06	1
7931	Black Wildebeest	31231	DCIM0375.JPG	20230923\Cam C3	2023-09-19 15:10:01	4	NA	FALSE	FALSE	Monong	dry	FALSE	NA	NA	NA	2023-09-19	15:10:00	2	sp5	2	CamC3	1	standingclose	2	Connochaetes gnou	Black Wildebeest	Mon_d_02	1
7932	Black Wildebeest	71368	DCIM4368.JPG	23 Apr 10\CamB3\100EK001	2023-04-09 17:36:01	3	NA	FALSE	FALSE	Mofela	wet	FALSE	NA	NA	NA	2023-04-09	17:36:00	1	sp8	3	CamB3	1	standingclose	3	Connochaetes gnou	Black Wildebeest	Mof_w_06	1
7933	Black Wildebeest	79802	DCIM1562.JPG	20230919\Cam B1	2023-09-17 09:40:01	2	NA	FALSE	FALSE	Mofela	dry	FALSE	NA	NA	NA	2023-09-17	09:40:00	1	sp6	2	CamB1	2	feetinwater	1	Connochaetes gnou	Black Wildebeest	Mof_d_03	1
7934	Black Wildebeest	79801	DCIM1561.JPG	20230919\Cam B1	2023-09-17 09:39:01	2	NA	FALSE	FALSE	Mofela	dry	FALSE	NA	NA	NA	2023-09-17	09:39:00	1	sp6	2	CamB1	2	feetdrink	1	Connochaetes gnou	Black Wildebeest	Mof_d_03	1
7935	Black Wildebeest	41098	DCIM5502.JPG	20231005\Cam C2	2023-10-05 07:05:01	2	NA	FALSE	FALSE	Monong	dry	FALSE	NA	NA	NA	2023-10-05	07:05:00	1	sp2	2	CamC2	1	feetdrink	2	Connochaetes gnou	Black Wildebeest	Mon_d_04	1
7936	Black Wildebeest	15607	PICT3573.JPG	20230919\Cam A3\107DSCIM	2023-09-17 19:50:21	3	NA	FALSE	FALSE	Kolobe	dry	FALSE	NA	NA	NA	2023-09-17	19:50:00	1	sp7	3	CamA3	1	standingclose	3	Connochaetes gnou	Black Wildebeest	Kol_d_03	1
7937	Black Wildebeest	15944	DCIM4244.JPG	20230919\Cam A1	2023-09-18 06:46:02	4	NA	FALSE	FALSE	Kolobe	dry	TRUE	NA	NA	NA	2023-09-18	06:46:00	1	sp1	4	CamA1	1	standingclose	4	Connochaetes gnou	Black Wildebeest	Kol_d_03	1
7938	Black Wildebeest	53535	DCIM4229.JPG	20231017\Cam C3	2023-10-16 08:31:02	1	NA	FALSE	FALSE	Monong	dry	FALSE	NA	NA	NA	2023-10-16	08:31:00	1	sp4	1	CamC3	1	standingclose	1	Connochaetes gnou	Black Wildebeest	Mon_d_06	1
7939	Black Wildebeest	7589	DCIM1563.JPG	23 March 26\CamA2\100EK001	2023-03-23 12:45:01	1	NA	FALSE	TRUE	Kolobe	wet	FALSE	NA	NA	NA	2023-03-23	12:45:00	1	sp5	1	CamA2	1	standingclose	1	Connochaetes gnou	Black Wildebeest	Kol_w_04	1
7940	Black Wildebeest	41630	DCIM3602.JPG	20231005\Cam C3	2023-10-03 22:56:01	1	NA	FALSE	FALSE	Monong	dry	FALSE	NA	NA	NA	2023-10-03	22:56:00	1	sp4	1	CamC3	1	feetinwater	1	Connochaetes gnou	Black Wildebeest	Mon_d_04	1
7941	Black Wildebeest	69676	DCIM2066.JPG	23 Apr 06\CamB1\100EK001	2023-04-05 18:00:01	5	NA	FALSE	TRUE	Mofela	wet	FALSE	NA	NA	NA	2023-04-05	18:00:00	1	sp4	5	CamB1	1	standingclose	5	Connochaetes gnou	Black Wildebeest	Mof_w_06	1
7942	Black Wildebeest	69682	DCIM2070.JPG	23 Apr 06\CamB1\100EK001	2023-04-05 18:04:01	2	NA	FALSE	FALSE	Mofela	wet	FALSE	NA	NA	NA	2023-04-05	18:04:00	1	sp4	2	CamB1	1	standingclose	2	Connochaetes gnou	Black Wildebeest	Mof_w_06	1
7943	Black Wildebeest	15034	DCIM2533.JPG	20230919\Cam A2	2023-09-17 02:08:02	5	NA	FALSE	FALSE	Kolobe	dry	FALSE	NA	NA	NA	2023-09-17	02:08:00	2	sp8	2.5	CamA2	2	feetdrink	1.25	Connochaetes gnou	Black Wildebeest	Kol_d_03	1
7944	Black Wildebeest	75109	DCIM0699.JPG	23 Apr 22\CamB3\100EK001	2023-04-20 04:11:01	1	NA	FALSE	TRUE	Mofela	wet	FALSE	NA	NA	NA	2023-04-20	04:11:00	1	sp7	1	CamB3	1	standingclose	1	Connochaetes gnou	Black Wildebeest	Mof_w_08	1
7945	Black Wildebeest	46096	DCIM2221.JPG	20231011\Cam C1	2023-10-08 22:07:01	1	NA	FALSE	FALSE	Monong	dry	FALSE	NA	NA	NA	2023-10-08	22:07:00	1	sp1	1	CamC1	1	drinking	1	Connochaetes gnou	Black Wildebeest	Mon_d_05	1
7946	Black Wildebeest	52734	DCIM1262.JPG	20231017\Cam C3	2023-10-14 07:06:02	3	NA	FALSE	FALSE	Monong	dry	FALSE	NA	NA	NA	2023-10-14	07:06:00	1	sp4	3	CamC3	1	standingclose	3	Connochaetes gnou	Black Wildebeest	Mon_d_06	1
7947	Black Wildebeest	69686	DCIM2072.JPG	23 Apr 06\CamB1\100EK001	2023-04-05 18:06:01	1	NA	FALSE	FALSE	Mofela	wet	FALSE	NA	NA	NA	2023-04-05	18:06:00	1	sp5	1	CamB1	1	standingclose	1	Connochaetes gnou	Black Wildebeest	Mof_w_06	1
7948	Black Wildebeest	49423	DCIM0508.JPG	20231013\Cam C2	2023-10-11 16:54:01	3	NA	FALSE	FALSE	Monong	dry	FALSE	NA	NA	NA	2023-10-11	16:54:00	2	sp2	1.5	CamC2	2	standingclose	0.75	Connochaetes gnou	Black Wildebeest	Mon_d_06	1
7949	Black Wildebeest	3619	DCIM0187.JPG	20230919\Cam B2	2023-09-16 10:53:01	5	NA	FALSE	FALSE	Mofela	dry	FALSE	NA	NA	NA	2023-09-16	10:53:00	1	sp6	5	CamB2	4	feetinwater	1.25	Connochaetes gnou	Black Wildebeest	Mof_d_03	1
7950	Black Wildebeest	19138	DCIM1253.JPG	20230924\Cam A2	2023-09-22 05:49:01	3	NA	FALSE	FALSE	Kolobe	dry	FALSE	NA	NA	NA	2023-09-22	05:49:00	1	sp1	3	CamA2	2	feetdrink	1.5	Connochaetes gnou	Black Wildebeest	Kol_d_04	-1
7951	Black Wildebeest	56266	DCIM1934.JPG	20231019\Cam C2	2023-10-18 16:15:01	10	NA	FALSE	FALSE	Monong	dry	FALSE	NA	NA	NA	2023-10-18	16:15:00	1	sp2	10	CamC2	2	drinking	5	Connochaetes gnou	Black Wildebeest	Mon_d_07	1
7952	Black Wildebeest	15616	DCIM3557.JPG	20230919\Cam A2	2023-09-17 20:00:01	4	NA	FALSE	FALSE	Kolobe	dry	FALSE	NA	NA	NA	2023-09-17	20:00:00	2	sp5	2	CamA2	1	drinking	2	Connochaetes gnou	Black Wildebeest	Kol_d_03	1
7953	Black Wildebeest	18857	DCIM0545.JPG	20230924\Cam A1	2023-09-21 17:58:01	13	NA	FALSE	FALSE	Kolobe	dry	TRUE	NA	NA	NA	2023-09-21	17:58:00	2	sp8	6.5	CamA1	2	standingclose	3.25	Connochaetes gnou	Black Wildebeest	Kol_d_04	-1
7954	Black Wildebeest	69695	DCIM2057.JPG	23 Apr 06\CamB4\100EK001	2023-04-05 18:17:01	1	NA	FALSE	FALSE	Mofela	wet	FALSE	NA	NA	NA	2023-04-05	18:17:00	1	sp3	1	CamB4	1	standingclose	1	Connochaetes gnou	Black Wildebeest	Mof_w_06	1
7955	Black Wildebeest	51759	DCIM4195.JPG	20231017\Cam C2	2023-10-16 08:04:01	6	NA	FALSE	FALSE	Monong	dry	FALSE	NA	NA	NA	2023-10-16	08:04:00	2	sp3	3	CamC2	2	drinking	1.5	Connochaetes gnou	Black Wildebeest	Mon_d_06	1
7956	Black Wildebeest	16516	DCIM4930.JPG	20230919\Cam A1	2023-09-18 18:12:01	3	NA	FALSE	FALSE	Kolobe	dry	FALSE	NA	NA	NA	2023-09-18	18:12:00	1	sp1	3	CamA1	1	standingclose	3	Connochaetes gnou	Black Wildebeest	Kol_d_03	1
7957	Black Wildebeest	38701	DCIM1396.JPG	20231001\Cam C4	2023-09-30 07:55:01	6	NA	FALSE	FALSE	Monong	dry	FALSE	NA	NA	NA	2023-09-30	07:55:00	1	sp6	6	CamC4	2	drinking	3	Connochaetes gnou	Black Wildebeest	Mon_d_04	1
7958	Black Wildebeest	37011	DCIM1405.JPG	20231001\Cam C1	2023-09-30 07:57:01	10	NA	FALSE	FALSE	Monong	dry	FALSE	NA	NA	NA	2023-09-30	07:57:00	2	sp6	5	CamC1	4	standingclose	1.25	Connochaetes gnou	Black Wildebeest	Mon_d_04	1
7959	Black Wildebeest	51760	DCIM4196.JPG	20231017\Cam C2	2023-10-16 08:05:01	8	NA	FALSE	FALSE	Monong	dry	FALSE	NA	NA	NA	2023-10-16	08:05:00	2	sp1	4	CamC2	3	feetinwater	1.33333333333333	Connochaetes gnou	Black Wildebeest	Mon_d_06	1
7960	Black Wildebeest	69704	DCIM2098.JPG	23 Apr 06\CamB1\100EK001	2023-04-05 18:32:01	2	NA	FALSE	FALSE	Mofela	wet	FALSE	NA	NA	NA	2023-04-05	18:32:00	1	sp4	2	CamB1	1	standingclose	2	Connochaetes gnou	Black Wildebeest	Mof_w_06	1
7961	Black Wildebeest	27183	DCIM3891.JPG	20230917\CamC2	2023-09-16 07:16:01	6	NA	FALSE	FALSE	Monong	dry	FALSE	NA	NA	NA	2023-09-16	07:16:00	2	sp2	3	CamC2	3	feetinwater	1	Connochaetes gnou	Black Wildebeest	Mon_d_01	0
7962	Black Wildebeest	7617	PICT1646.JPG	23 March 26\CamA3\103DSCIM	2023-03-23 12:59:38	5	NA	FALSE	FALSE	Kolobe	wet	FALSE	NA	NA	NA	2023-03-23	12:59:00	2	sp4	2.5	CamA3	2	feetinwater	1.25	Connochaetes gnou	Black Wildebeest	Kol_w_04	1
7963	Black Wildebeest	84791	DCIM4488.JPG	20230928\Cam B2	2023-09-27 10:19:02	8	NA	FALSE	FALSE	Mofela	dry	FALSE	NA	NA	NA	2023-09-27	10:19:00	3	sp5	2.66666666666667	CamB2	3	feetinwater	0.88888888888889	Connochaetes gnou	Black Wildebeest	Mof_d_04	1
7964	Black Wildebeest	14409	DCIM1406.JPG	20230919\Cam A2	2023-09-16 07:21:01	5	NA	FALSE	FALSE	Kolobe	dry	FALSE	NA	NA	NA	2023-09-16	07:21:00	1	sp8	5	CamA2	2	feetdrink	2.5	Connochaetes gnou	Black Wildebeest	Kol_d_03	1
7965	Black Wildebeest	52749	DCIM1274.JPG	20231017\Cam C3	2023-10-14 07:18:02	16	NA	FALSE	FALSE	Monong	dry	FALSE	NA	NA	NA	2023-10-14	07:18:00	2	sp5	8	CamC3	4	standingclose	2	Connochaetes gnou	Black Wildebeest	Mon_d_06	1
7966	Black Wildebeest	3622	DCIM0187.JPG	20230919\Cam B3	2023-09-16 10:56:01	5	NA	FALSE	FALSE	Mofela	dry	FALSE	NA	NA	NA	2023-09-16	10:56:00	2	sp5	2.5	CamB3	3	feetinwater	0.833333333333333	Connochaetes gnou	Black Wildebeest	Mof_d_03	1
7967	Black Wildebeest	15058	DCIM2747.JPG	20230919\Cam A2	2023-09-17 06:28:01	6	NA	FALSE	FALSE	Kolobe	dry	FALSE	NA	NA	NA	2023-09-17	06:28:00	2	sp7	3	CamA2	2	feetdrink	1.5	Connochaetes gnou	Black Wildebeest	Kol_d_03	1
7968	Black Wildebeest	7618	PICT1646.JPG	23 March 26\CamA3\103DSCIM	2023-03-23 12:59:38	5	NA	FALSE	FALSE	Kolobe	wet	FALSE	NA	NA	NA	2023-03-23	12:59:00	2	sp7	2.5	CamA3	2	feetinwater	1.25	Connochaetes gnou	Black Wildebeest	Kol_w_04	1
7969	Black Wildebeest	52749	DCIM1274.JPG	20231017\Cam C3	2023-10-14 07:18:02	16	NA	FALSE	FALSE	Monong	dry	FALSE	NA	NA	NA	2023-10-14	07:18:00	2	sp5	8	CamC3	4	feetinwater	2	Connochaetes gnou	Black Wildebeest	Mon_d_06	1
7970	Black Wildebeest	50232	DCIM2251.JPG	20231017\Cam C1	2023-10-14 23:23:01	16	NA	FALSE	FALSE	Monong	dry	FALSE	NA	NA	NA	2023-10-14	23:23:00	2	sp1	8	CamC1	3	feetdrink	2.66666666666667	Connochaetes gnou	Black Wildebeest	Mon_d_06	1
7971	Black Wildebeest	17146	DCIM1088.JPG	20230921\Cam A2	2023-09-20 02:01:01	8	NA	FALSE	FALSE	Kolobe	dry	FALSE	NA	NA	NA	2023-09-20	02:01:00	1	sp1	8	CamA2	1	feetdrink	8	Connochaetes gnou	Black Wildebeest	Kol_d_03	1
7972	Black Wildebeest	19714	DCIM2402.JPG	20230924\Cam A2	2023-09-23 01:02:02	1	NA	FALSE	FALSE	Kolobe	dry	FALSE	NA	NA	NA	2023-09-23	01:02:00	1	sp1	1	CamA2	1	standingclose	1	Connochaetes gnou	Black Wildebeest	Kol_d_04	-1
7973	Black Wildebeest	4813	DCIM2884.JPG	20230922\Cam B3	2023-09-21 08:25:02	10	NA	FALSE	FALSE	Mofela	dry	FALSE	NA	NA	NA	2023-09-21	08:25:00	1	sp6	10	CamB3	3	drinking	3.33333333333333	Connochaetes gnou	Black Wildebeest	Mof_d_03	1
7974	Black Wildebeest	15061	DCIM2748.JPG	20230919\Cam A2	2023-09-17 06:29:01	8	NA	FALSE	FALSE	Kolobe	dry	FALSE	NA	NA	NA	2023-09-17	06:29:00	2	sp8	4	CamA2	2	standingclose	2	Connochaetes gnou	Black Wildebeest	Kol_d_03	1
7975	Black Wildebeest	27186	DCIM3893.JPG	20230917\CamC2	2023-09-16 07:18:00	5	NA	FALSE	FALSE	Monong	dry	FALSE	NA	NA	NA	2023-09-16	07:18:00	2	sp1	2.5	CamC2	3	standingclose	0.833333333333333	Connochaetes gnou	Black Wildebeest	Mon_d_01	0
7976	Black Wildebeest	39280	DCIM0809.JPG	20231005\Cam C1	2023-10-02 00:42:01	8	NA	FALSE	FALSE	Monong	dry	FALSE	NA	NA	NA	2023-10-02	00:42:00	1	sp2	8	CamC1	3	drinking	2.66666666666667	Connochaetes gnou	Black Wildebeest	Mon_d_04	1
7977	Black Wildebeest	65507	DCIM3263.JPG	23 March 15\CamB4\100EK001	2023-03-13 16:00:01	1	NA	FALSE	FALSE	Mofela	wet	FALSE	NA	NA	NA	2023-03-13	16:00:00	1	sp5	1	CamB4	1	standingclose	1	Connochaetes gnou	Black Wildebeest	Mof_w_02	1
7978	Black Wildebeest	65509	DCIM3266.JPG	23 March 15\CamB4\100EK001	2023-03-13 16:03:01	1	NA	FALSE	FALSE	Mofela	wet	FALSE	NA	NA	NA	2023-03-13	16:03:00	1	sp7	1	CamB4	1	standingclose	1	Connochaetes gnou	Black Wildebeest	Mof_w_02	1
7979	Black Wildebeest	4814	DCIM2885.JPG	20230922\Cam B3	2023-09-21 08:26:02	8	NA	FALSE	FALSE	Mofela	dry	FALSE	NA	NA	NA	2023-09-21	08:26:00	1	sp6	8	CamB3	3	feetinwater	2.66666666666667	Connochaetes gnou	Black Wildebeest	Mof_d_03	1
7980	Black Wildebeest	27187	DCIM3893.JPG	20230917\CamC2	2023-09-16 07:18:00	5	NA	FALSE	FALSE	Monong	dry	FALSE	NA	NA	NA	2023-09-16	07:18:00	2	sp8	2.5	CamC2	3	drinking	0.833333333333333	Connochaetes gnou	Black Wildebeest	Mon_d_01	0
7981	Black Wildebeest	79081	DCIM2764.JPG	20230916\Cam B2	2023-09-15 08:23:01	8	NA	FALSE	FALSE	Mofela	dry	FALSE	NA	NA	NA	2023-09-15	08:23:00	2	sp7	4	CamB2	2	drinking	2	Connochaetes gnou	Black Wildebeest	Mof_d_02	1
7982	Black Wildebeest	37398	DCIM2468.JPG	20231001\Cam C1	2023-10-01 01:40:01	5	NA	FALSE	FALSE	Monong	dry	FALSE	NA	NA	NA	2023-10-01	01:40:00	1	sp2	5	CamC1	1	feetinwater	5	Connochaetes gnou	Black Wildebeest	Mon_d_04	1
7983	Black Wildebeest	3338	DCIM2741.JPG	20230916\Cam B2	2023-09-15 08:00:01	6	NA	FALSE	FALSE	Mofela	dry	FALSE	NA	NA	NA	2023-09-15	08:00:00	2	sp5	3	CamB2	2	feetinwater	1.5	Connochaetes gnou	Black Wildebeest	Mof_d_02	1
7984	Black Wildebeest	3102	DCIM1280.JPG	20230917\CamC2	2023-09-14 11:45:01	18	NA	FALSE	FALSE	Monong	dry	FALSE	NA	NA	NA	2023-09-14	11:45:00	1	sp1	18	CamC2	3	feetdrink	6	Connochaetes gnou	Black Wildebeest	Mon_d_01	0
7985	Black Wildebeest	57799	DCIM2259.JPG	20231019\Cam C3	2023-10-18 21:43:02	4	NA	FALSE	FALSE	Monong	dry	FALSE	NA	NA	NA	2023-10-18	21:43:00	2	sp5	2	CamC3	2	feetdrink	1	Connochaetes gnou	Black Wildebeest	Mon_d_07	1
7986	Black Wildebeest	15068	PICT2774.JPG	20230919\Cam A3\105DSCIM	2023-09-17 06:31:20	6	NA	FALSE	FALSE	Kolobe	dry	FALSE	NA	NA	NA	2023-09-17	06:31:00	1	sp7	6	CamA3	2	feetdrink	3	Connochaetes gnou	Black Wildebeest	Kol_d_03	1
7987	Black Wildebeest	84798	DCIM4489.JPG	20230928\Cam B2	2023-09-27 10:20:02	8	NA	FALSE	FALSE	Mofela	dry	FALSE	NA	NA	NA	2023-09-27	10:20:00	3	sp7	2.66666666666667	CamB2	3	standingclose	0.88888888888889	Connochaetes gnou	Black Wildebeest	Mof_d_04	1
7988	Black Wildebeest	3640	DCIM0209.JPG	20230919\Cam B2	2023-09-16 11:15:01	2	NA	FALSE	FALSE	Mofela	dry	FALSE	NA	NA	NA	2023-09-16	11:15:00	1	sp6	2	CamB2	1	standingclose	2	Connochaetes gnou	Black Wildebeest	Mof_d_03	1
7989	Black Wildebeest	75822	DCIM2931.JPG	23 Apr 22\CamB4\100EK001	2023-04-21 17:35:01	6	NA	FALSE	FALSE	Mofela	wet	FALSE	NA	NA	NA	2023-04-21	17:35:00	3	sp7	2	CamB4	1	standingclose	2	Connochaetes gnou	Black Wildebeest	Mof_w_08	1
7990	Black Wildebeest	32505	DCIM0087.JPG	20230924\Cam C3	2023-09-23 09:53:00	2	NA	FALSE	FALSE	Monong	dry	FALSE	NA	NA	NA	2023-09-23	09:53:00	1	sp4	2	CamC3	1	standingclose	2	Connochaetes gnou	Black Wildebeest	Mon_d_03	1
7991	Black Wildebeest	39786	DCIM3684.JPG	20231005\Cam C1	2023-10-04 00:34:01	4	NA	FALSE	FALSE	Monong	dry	FALSE	NA	NA	NA	2023-10-04	00:34:00	1	sp1	4	CamC1	2	feetinwater	2	Connochaetes gnou	Black Wildebeest	Mon_d_04	1
7992	Black Wildebeest	2969	DCIM3392.JPG	20230913\Cam B1	2023-09-12 15:59:01	7	NA	FALSE	FALSE	Mofela	dry	FALSE	NA	NA	NA	2023-09-12	15:59:00	1	sp5	7	CamB1	3	feetinwater	2.33333333333333	Connochaetes gnou	Black Wildebeest	Mof_d_02	1
7993	Black Wildebeest	7647	PICT1873.JPG	23 March 26\CamA3\103DSCIM	2023-03-23 16:46:38	1	NA	FALSE	FALSE	Kolobe	wet	FALSE	NA	NA	NA	2023-03-23	16:46:00	1	sp4	1	CamA3	1	standingclose	1	Connochaetes gnou	Black Wildebeest	Kol_w_04	1
7994	Black Wildebeest	26701	DCIM1282.JPG	20230917\CamC2	2023-09-14 11:47:01	18	NA	FALSE	FALSE	Monong	dry	FALSE	NA	NA	NA	2023-09-14	11:47:00	1	sp2	18	CamC2	3	standingclose	6	Connochaetes gnou	Black Wildebeest	Mon_d_01	0
7995	Black Wildebeest	57617	DCIM1816.JPG	20231019\Cam C3	2023-10-18 14:20:02	1	NA	FALSE	FALSE	Monong	dry	FALSE	NA	NA	NA	2023-10-18	14:20:00	1	sp4	1	CamC3	1	feetdrink	1	Connochaetes gnou	Black Wildebeest	Mon_d_07	1
7996	Black Wildebeest	11366	PICT2196.JPG	20230913\Cam A3\104DSCIM	2023-09-10 21:01:23	2	NA	FALSE	FALSE	Kolobe	dry	FALSE	NA	NA	NA	2023-09-10	21:01:00	1	sp5	2	CamA3	1	drinking	2	Connochaetes gnou	Black Wildebeest	Kol_d_02	1
7997	Black Wildebeest	67309	DCIM0271.JPG	23 Apr 04\CamB1\100EK001	2023-04-01 15:30:01	1	NA	FALSE	FALSE	Mofela	wet	FALSE	NA	NA	NA	2023-04-01	15:30:00	1	sp5	1	CamB1	1	standingclose	1	Connochaetes gnou	Black Wildebeest	Mof_w_05	1
7998	Black Wildebeest	30165	DCIM1590.JPG	20230923\Cam C2	2023-09-20 11:21:00	10	NA	FALSE	FALSE	Monong	dry	FALSE	NA	NA	NA	2023-09-20	11:21:00	1	sp1	10	CamC2	4	feetdrink	2.5	Connochaetes gnou	Black Wildebeest	Mon_d_02	1
7999	Black Wildebeest	17451	DCIM1133.JPG	20230921\Cam A1	2023-09-20 08:25:01	8	NA	FALSE	FALSE	Kolobe	dry	FALSE	NA	NA	NA	2023-09-20	08:25:00	2	sp2	4	CamA1	4	drinking	1	Connochaetes gnou	Black Wildebeest	Kol_d_03	1
8000	Black Wildebeest	18318	DCIM2821.JPG	20230921\Cam A2	2023-09-21 06:54:01	3	NA	FALSE	FALSE	Kolobe	dry	FALSE	NA	NA	NA	2023-09-21	06:54:00	1	sp1	3	CamA2	2	feetdrink	1.5	Connochaetes gnou	Black Wildebeest	Kol_d_03	1
8001	Black Wildebeest	57620	DCIM1819.JPG	20231019\Cam C3	2023-10-18 14:23:02	2	NA	FALSE	FALSE	Monong	dry	FALSE	NA	NA	NA	2023-10-18	14:23:00	1	sp4	2	CamC3	2	standingclose	1	Connochaetes gnou	Black Wildebeest	Mon_d_07	1
8002	Black Wildebeest	26705	DCIM1284.JPG	20230917\CamC2	2023-09-14 11:49:00	4	NA	FALSE	FALSE	Monong	dry	FALSE	NA	NA	NA	2023-09-14	11:49:00	1	sp2	4	CamC2	2	drinking	2	Connochaetes gnou	Black Wildebeest	Mon_d_01	0
8003	Black Wildebeest	6990	DCIM4584.JPG	23 March 15\CamA2\100EK001	2023-03-13 17:11:01	1	NA	FALSE	FALSE	Kolobe	wet	FALSE	NA	NA	NA	2023-03-13	17:11:00	1	sp6	1	CamA2	1	standingclose	1	Connochaetes gnou	Black Wildebeest	Kol_w_02	1
8004	Black Wildebeest	34726	DCIM4744.JPG	20230929\Cam C2	2023-09-27 14:13:00	3	NA	FALSE	FALSE	Monong	dry	FALSE	NA	NA	NA	2023-09-27	14:13:00	1	sp1	3	CamC2	3	standingclose	1	Connochaetes gnou	Black Wildebeest	Mon_d_03	1
8005	Black Wildebeest	48050	DCIM2653.JPG	20231011\Cam C3	2023-10-09 05:34:02	8	NA	FALSE	FALSE	Monong	dry	FALSE	NA	NA	NA	2023-10-09	05:34:00	1	sp4	8	CamC3	4	drinking	2	Connochaetes gnou	Black Wildebeest	Mon_d_05	1
8006	Black Wildebeest	29639	DCIM0217.JPG	20230919\Cam C4	2023-09-17 11:41:01	1	NA	FALSE	FALSE	Monong	dry	FALSE	NA	NA	NA	2023-09-17	11:41:00	1	sp5	1	CamC4	1	feetdrink	1	Connochaetes gnou	Black Wildebeest	Mon_d_02	1
8007	Black Wildebeest	51568	DCIM3271.JPG	20231017\Cam C2	2023-10-15 16:40:00	10	NA	FALSE	FALSE	Monong	dry	FALSE	NA	NA	NA	2023-10-15	16:40:00	1	sp1	10	CamC2	4	standingclose	2.5	Connochaetes gnou	Black Wildebeest	Mon_d_06	1
8008	Black Wildebeest	41411	DCIM2229.JPG	20231005\Cam C3	2023-10-03 00:04:01	6	NA	FALSE	FALSE	Monong	dry	FALSE	NA	NA	NA	2023-10-03	00:04:00	1	sp4	6	CamC3	2	standingclose	3	Connochaetes gnou	Black Wildebeest	Mon_d_04	1
8009	Black Wildebeest	51784	DCIM4208.JPG	20231017\Cam C2	2023-10-16 08:17:01	11	NA	FALSE	FALSE	Monong	dry	FALSE	NA	NA	NA	2023-10-16	08:17:00	3	sp1	3.66666666666667	CamC2	2	drinking	1.83333333333334	Connochaetes gnou	Black Wildebeest	Mon_d_06	1
8010	Black Wildebeest	24443	DCIM2497.JPG	23 Apr 11\CamC1\100EK001	2023-04-08 11:20:01	1	NA	FALSE	FALSE	Dam3	wet	FALSE	NA	NA	NA	2023-04-08	11:20:00	1	sp2	1	CamC1	1	standingclose	1	Connochaetes gnou	Black Wildebeest	Dam_w_06	1
8011	Black Wildebeest	24445	DCIM2498.JPG	23 Apr 11\CamC1\100EK001	2023-04-08 11:21:01	1	NA	FALSE	FALSE	Dam3	wet	FALSE	NA	NA	NA	2023-04-08	11:21:00	1	sp2	1	CamC1	1	standingclose	1	Connochaetes gnou	Black Wildebeest	Dam_w_06	1
8012	Black Wildebeest	44297	DCIM0210.JPG	20231007\Cam C3	2023-10-05 12:00:01	4	NA	FALSE	FALSE	Monong	dry	FALSE	NA	NA	NA	2023-10-05	12:00:00	2	sp4	2	CamC3	3	drinking	0.666666666666667	Connochaetes gnou	Black Wildebeest	Mon_d_05	1
8013	Black Wildebeest	44299	DCIM0211.JPG	20231007\Cam C3	2023-10-05 12:00:28	8	NA	FALSE	FALSE	Monong	dry	FALSE	NA	NA	NA	2023-10-05	12:00:00	1	sp4	8	CamC3	3	feetinwater	2.66666666666667	Connochaetes gnou	Black Wildebeest	Mon_d_05	1
8014	Black Wildebeest	49204	DCIM0518.JPG	20231013\Cam C1	2023-10-11 17:03:01	1	NA	FALSE	FALSE	Monong	dry	FALSE	NA	NA	NA	2023-10-11	17:03:00	1	sp1	1	CamC1	1	feetdrink	1	Connochaetes gnou	Black Wildebeest	Mon_d_06	1
8015	Black Wildebeest	5087	DCIM3412.JPG	20230922\Cam B3	2023-09-21 17:13:01	2	NA	FALSE	FALSE	Mofela	dry	FALSE	NA	NA	NA	2023-09-21	17:13:00	1	sp6	2	CamB3	2	feetdrink	1	Connochaetes gnou	Black Wildebeest	Mof_d_03	1
8016	Black Wildebeest	51794	DCIM4209.JPG	20231017\Cam C2	2023-10-16 08:18:01	5	NA	FALSE	FALSE	Monong	dry	FALSE	NA	NA	NA	2023-10-16	08:18:00	2	sp3	2.5	CamC2	1	standingclose	2.5	Connochaetes gnou	Black Wildebeest	Mon_d_06	1
8017	Black Wildebeest	44299	DCIM0211.JPG	20231007\Cam C3	2023-10-05 12:00:28	8	NA	FALSE	FALSE	Monong	dry	FALSE	NA	NA	NA	2023-10-05	12:00:00	1	sp4	8	CamC3	3	drinking	2.66666666666667	Connochaetes gnou	Black Wildebeest	Mon_d_05	1
8018	Black Wildebeest	69758	DCIM3067.JPG	23 Apr 06\CamB3\100EK001	2023-04-06 11:03:01	1	NA	FALSE	FALSE	Mofela	wet	FALSE	NA	NA	NA	2023-04-06	11:03:00	1	sp5	1	CamB3	1	standingclose	1	Connochaetes gnou	Black Wildebeest	Mof_w_06	1
8019	Black Wildebeest	7673	PICT1920.JPG	23 March 26\CamA3\103DSCIM	2023-03-23 17:33:38	3	NA	FALSE	FALSE	Kolobe	wet	FALSE	NA	NA	NA	2023-03-23	17:33:00	1	sp4	3	CamA3	1	standingclose	3	Connochaetes gnou	Black Wildebeest	Kol_w_04	1
8020	Black Wildebeest	63	DCIM0508.JPG	23 March 15\CamB4\100EK001	2023-03-11 17:31:01	7	NA	FALSE	FALSE	Mofela	wet	FALSE	NA	NA	NA	2023-03-11	17:31:00	3	sp4	2.33333333333333	CamB4	1	standingclose	2.33333333333333	Connochaetes gnou	Black Wildebeest	Mof_w_02	1
8021	Black Wildebeest	35344	DCIM2079.JPG	20230929\Cam C3	2023-09-25 17:51:00	1	NA	FALSE	FALSE	Monong	dry	FALSE	NA	NA	NA	2023-09-25	17:51:00	2	sp4	0.5	CamC3	1	standingclose	0.5	Connochaetes gnou	Black Wildebeest	Mon_d_03	1
8022	Black Wildebeest	28599	DCIM3960.JPG	20230917\CamC4	2023-09-16 09:11:01	2	NA	FALSE	FALSE	Monong	dry	FALSE	NA	NA	NA	2023-09-16	09:11:00	2	sp7	1	CamC4	1	standingclose	1	Connochaetes gnou	Black Wildebeest	Mon_d_01	0
8023	Black Wildebeest	7676	PICT1931.JPG	23 March 26\CamA3\103DSCIM	2023-03-23 17:44:38	2	NA	FALSE	FALSE	Kolobe	wet	FALSE	NA	NA	NA	2023-03-23	17:44:00	1	sp4	2	CamA3	1	standingclose	2	Connochaetes gnou	Black Wildebeest	Kol_w_04	1
8024	Black Wildebeest	39803	DCIM3709.JPG	20231005\Cam C1	2023-10-04 00:59:01	9	NA	FALSE	FALSE	Monong	dry	FALSE	NA	NA	NA	2023-10-04	00:59:00	2	sp1	4.5	CamC1	4	feetdrink	1.125	Connochaetes gnou	Black Wildebeest	Mon_d_04	1
8025	Black Wildebeest	56566	DCIM2926.JPG	20231019\Cam C2	2023-10-19 08:47:01	7	NA	FALSE	FALSE	Monong	dry	FALSE	NA	NA	NA	2023-10-19	08:47:00	2	sp3	3.5	CamC2	2	drinking	1.75	Connochaetes gnou	Black Wildebeest	Mon_d_07	1
8026	Black Wildebeest	65560	DCIM3475.JPG	23 March 15\CamB1\100EK001	2023-03-13 17:44:01	1	NA	FALSE	TRUE	Mofela	wet	FALSE	NA	NA	NA	2023-03-13	17:44:00	1	sp5	1	CamB1	1	standingclose	1	Connochaetes gnou	Black Wildebeest	Mof_w_02	1
8027	Black Wildebeest	34748	DCIM4800.JPG	20230929\Cam C2	2023-09-27 15:09:01	1	NA	FALSE	FALSE	Monong	dry	FALSE	NA	NA	NA	2023-09-27	15:09:00	1	sp1	1	CamC2	1	standingclose	1	Connochaetes gnou	Black Wildebeest	Mon_d_03	1
8028	Black Wildebeest	19109	DCIM1063.JPG	20230924\Cam A1	2023-09-22 02:36:01	10	NA	FALSE	FALSE	Kolobe	dry	FALSE	NA	NA	NA	2023-09-22	02:36:00	2	sp8	5	CamA1	2	drinking	2.5	Connochaetes gnou	Black Wildebeest	Kol_d_04	-1
8029	Black Wildebeest	7567	DCIM1556.JPG	23 March 26\CamA2\100EK001	2023-03-23 12:36:01	1	NA	FALSE	FALSE	Kolobe	wet	FALSE	NA	NA	NA	2023-03-23	12:36:00	1	sp6	1	CamA2	1	standingclose	1	Connochaetes gnou	Black Wildebeest	Kol_w_04	1
8030	Black Wildebeest	79487	DCIM2770.JPG	20230916\Cam B3	2023-09-15 08:27:02	4	NA	FALSE	FALSE	Mofela	dry	FALSE	NA	NA	NA	2023-09-15	08:27:00	1	sp6	4	CamB3	1	standingclose	4	Connochaetes gnou	Black Wildebeest	Mof_d_02	1
8031	Black Wildebeest	10078	DCIM1327.JPG	20230909\Cam A2	2023-09-09 07:17:01	4	NA	FALSE	FALSE	Kolobe	dry	FALSE	NA	NA	NA	2023-09-09	07:17:00	1	sp6	4	CamA2	1	drinking	4	Connochaetes gnou	Black Wildebeest	Kol_d_01	0
8032	Black Wildebeest	6408	DCIM1284.JPG	20231017\Cam C2	2023-10-14 07:33:01	8	NA	FALSE	FALSE	Monong	dry	FALSE	NA	NA	NA	2023-10-14	07:33:00	3	sp3	2.66666666666667	CamC2	3	standingclose	0.88888888888889	Connochaetes gnou	Black Wildebeest	Mon_d_06	1
8033	Black Wildebeest	36129	DCIM4309.JPG	20230929\Cam C4	2023-09-27 07:05:01	6	NA	FALSE	FALSE	Monong	dry	FALSE	NA	NA	NA	2023-09-27	07:05:00	2	sp5	3	CamC4	3	drinking	1	Connochaetes gnou	Black Wildebeest	Mon_d_03	1
8034	Black Wildebeest	16995	DCIM0448.JPG	20230921\Cam A1	2023-09-19 15:14:01	13	NA	FALSE	FALSE	Kolobe	dry	TRUE	NA	NA	NA	2023-09-19	15:14:00	2	sp2	6.5	CamA1	2	drinking	3.25	Connochaetes gnou	Black Wildebeest	Kol_d_03	1
8035	Black Wildebeest	52112	DCIM4372.JPG	20231017\Cam C2	2023-10-16 11:01:01	1	NA	FALSE	FALSE	Monong	dry	FALSE	NA	NA	NA	2023-10-16	11:01:00	1	sp2	1	CamC2	1	standingclose	1	Connochaetes gnou	Black Wildebeest	Mon_d_06	1
8036	Black Wildebeest	22988	DCIM1513.JPG	23 Apr 01\CamC2\100EK001	2023-03-31 09:03:01	1	NA	FALSE	FALSE	Dam3	wet	FALSE	NA	NA	NA	2023-03-31	09:03:00	1	sp3	1	CamC2	1	standingclose	1	Connochaetes gnou	Black Wildebeest	Dam_w_05	1
8037	Black Wildebeest	4707	DCIM1984.JPG	20230922\Cam B3	2023-09-20 17:25:01	6	NA	FALSE	FALSE	Mofela	dry	FALSE	NA	NA	NA	2023-09-20	17:25:00	1	sp6	6	CamB3	3	standingclose	2	Connochaetes gnou	Black Wildebeest	Mof_d_03	1
8038	Black Wildebeest	60241	DCIM3299.JPG	20231023\Cam C2	2023-10-21 17:18:01	2	NA	FALSE	FALSE	Monong	dry	FALSE	NA	NA	NA	2023-10-21	17:18:00	1	sp1	2	CamC2	2	feetdrink	1	Connochaetes gnou	Black Wildebeest	Mon_d_07	1
8039	Black Wildebeest	6107	DCIM3312.JPG	20231005\Cam C1	2023-10-03 18:22:01	8	NA	FALSE	FALSE	Monong	dry	FALSE	NA	NA	NA	2023-10-03	18:22:00	2	sp1	4	CamC1	3	feetinwater	1.33333333333333	Connochaetes gnou	Black Wildebeest	Mon_d_04	1
8040	Black Wildebeest	5717	DCIM4997.JPG	20230929\Cam C4	2023-09-27 18:33:01	3	NA	FALSE	FALSE	Monong	dry	TRUE	NA	NA	NA	2023-09-27	18:33:00	1	sp4	3	CamC4	1	drinking	3	Connochaetes gnou	Black Wildebeest	Mon_d_03	1
8041	Black Wildebeest	8090	DCIM0533.JPG	23 Apr 06\CamA2\100EK001	2023-04-03 17:57:01	2	NA	FALSE	FALSE	Kolobe	wet	FALSE	NA	NA	NA	2023-04-03	17:57:00	1	sp4	2	CamA2	2	standingclose	1	Connochaetes gnou	Black Wildebeest	Kol_w_06	1
8042	Black Wildebeest	11806	DCIM2585.JPG	20230913\Cam A2	2023-09-11 08:11:01	5	NA	FALSE	FALSE	Kolobe	dry	FALSE	NA	NA	NA	2023-09-11	08:11:00	4	sp5	1.25	CamA2	3	drinking	0.416666666666667	Connochaetes gnou	Black Wildebeest	Kol_d_02	1
8043	Black Wildebeest	19014	DCIM0746.JPG	20230924\Cam A2	2023-09-21 21:22:01	1	NA	FALSE	FALSE	Kolobe	dry	FALSE	NA	NA	NA	2023-09-21	21:22:00	1	sp1	1	CamA2	1	drinking	1	Connochaetes gnou	Black Wildebeest	Kol_d_04	-1
8044	Black Wildebeest	24478	DCIM2572.JPG	23 Apr 11\CamC1\100EK001	2023-04-08 12:35:02	1	NA	FALSE	FALSE	Dam3	wet	FALSE	NA	NA	NA	2023-04-08	12:35:00	1	sp1	1	CamC1	1	feetdrink	1	Connochaetes gnou	Black Wildebeest	Dam_w_06	1
8045	Black Wildebeest	52553	DCIM4820.JPG	20231017\Cam C2	2023-10-16 18:29:01	1	NA	FALSE	FALSE	Monong	dry	FALSE	NA	NA	NA	2023-10-16	18:29:00	1	sp3	1	CamC2	1	feetinwater	1	Connochaetes gnou	Black Wildebeest	Mon_d_06	1
8046	Black Wildebeest	51600	DCIM4041.JPG	20231017\Cam C2	2023-10-16 05:30:01	8	NA	FALSE	FALSE	Monong	dry	FALSE	NA	NA	NA	2023-10-16	05:30:00	1	sp2	8	CamC2	3	feetinwater	2.66666666666667	Connochaetes gnou	Black Wildebeest	Mon_d_06	1
8047	Black Wildebeest	51598	DCIM4039.JPG	20231017\Cam C2	2023-10-16 05:28:00	8	NA	FALSE	FALSE	Monong	dry	FALSE	NA	NA	NA	2023-10-16	05:28:00	1	sp2	8	CamC2	2	feetdrink	4	Connochaetes gnou	Black Wildebeest	Mon_d_06	1
8048	Black Wildebeest	60585	DCIM4195.JPG	20231023\Cam C2	2023-10-22 08:14:01	3	NA	FALSE	FALSE	Monong	dry	FALSE	NA	NA	NA	2023-10-22	08:14:00	2	sp1	1.5	CamC2	1	standingclose	1.5	Connochaetes gnou	Black Wildebeest	Mon_d_07	1
8049	Black Wildebeest	87313	DCIM0098.JPG	20231004\Cam B1	2023-10-01 13:13:01	1	NA	FALSE	FALSE	Mofela	dry	FALSE	NA	NA	NA	2023-10-01	13:13:00	1	sp6	1	CamB1	1	standingclose	1	Connochaetes gnou	Black Wildebeest	Mof_d_05	1
8050	Black Wildebeest	59018	DCIM0435.JPG	20231023\Cam C2	2023-10-19 17:34:00	1	NA	FALSE	FALSE	Monong	dry	FALSE	NA	NA	NA	2023-10-19	17:34:00	1	sp3	1	CamC2	1	feetdrink	1	Connochaetes gnou	Black Wildebeest	Mon_d_07	1
8051	Black Wildebeest	82403	DCIM3418.JPG	20230922\Cam B2	2023-09-21 17:19:02	1	NA	FALSE	FALSE	Mofela	dry	FALSE	NA	NA	NA	2023-09-21	17:19:00	1	sp5	1	CamB2	1	standingclose	1	Connochaetes gnou	Black Wildebeest	Mof_d_03	1
8052	Black Wildebeest	49230	DCIM0774.JPG	20231013\Cam C1	2023-10-11 21:19:00	8	NA	FALSE	FALSE	Monong	dry	FALSE	NA	NA	NA	2023-10-11	21:19:00	1	sp1	8	CamC1	2	feetdrink	4	Connochaetes gnou	Black Wildebeest	Mon_d_06	1
8053	Black Wildebeest	41439	DCIM2526.JPG	20231005\Cam C3	2023-10-03 05:01:02	3	NA	FALSE	FALSE	Monong	dry	FALSE	NA	NA	NA	2023-10-03	05:01:00	1	sp4	3	CamC3	1	standingclose	3	Connochaetes gnou	Black Wildebeest	Mon_d_04	1
8054	Black Wildebeest	75548	DCIM2547.JPG	23 Apr 22\CamB3\100EK001	2023-04-21 11:05:02	5	NA	FALSE	FALSE	Mofela	wet	FALSE	NA	NA	NA	2023-04-21	11:05:00	1	sp7	5	CamB3	1	standingclose	5	Connochaetes gnou	Black Wildebeest	Mof_w_08	1
8055	Black Wildebeest	39826	DCIM3780.JPG	20231005\Cam C1	2023-10-04 02:10:02	1	NA	FALSE	FALSE	Monong	dry	FALSE	NA	NA	NA	2023-10-04	02:10:00	2	sp1	0.5	CamC1	1	feetdrink	0.5	Connochaetes gnou	Black Wildebeest	Mon_d_04	1
8056	Black Wildebeest	52555	DCIM4822.JPG	20231017\Cam C2	2023-10-16 18:31:01	1	NA	FALSE	FALSE	Monong	dry	FALSE	NA	NA	NA	2023-10-16	18:31:00	1	sp3	1	CamC2	1	standingclose	1	Connochaetes gnou	Black Wildebeest	Mon_d_06	1
8057	Black Wildebeest	79057	DCIM2750.JPG	20230916\Cam B2	2023-09-15 08:09:01	4	NA	FALSE	FALSE	Mofela	dry	FALSE	NA	NA	NA	2023-09-15	08:09:00	3	sp6	1.33333333333333	CamB2	2	standingclose	0.666666666666665	Connochaetes gnou	Black Wildebeest	Mof_d_02	1
8058	Black Wildebeest	49231	DCIM0775.JPG	20231013\Cam C1	2023-10-11 21:20:01	4	NA	FALSE	FALSE	Monong	dry	FALSE	NA	NA	NA	2023-10-11	21:20:00	2	sp2	2	CamC1	1	feetinwater	2	Connochaetes gnou	Black Wildebeest	Mon_d_06	1
8059	Black Wildebeest	8027	PICT0577.JPG	23 Apr 06\CamA3\101DSCIM	2023-04-03 17:38:59	3	NA	FALSE	FALSE	Kolobe	wet	FALSE	NA	NA	NA	2023-04-03	17:38:00	2	sp7	1.5	CamA3	2	feetdrink	0.75	Connochaetes gnou	Black Wildebeest	Kol_w_06	1
8060	Black Wildebeest	9916	DCIM0670.JPG	20230909\Cam A2	2023-09-08 20:21:01	2	NA	FALSE	FALSE	Kolobe	dry	FALSE	NA	NA	NA	2023-09-08	20:21:00	1	sp5	2	CamA2	1	drinking	2	Connochaetes gnou	Black Wildebeest	Kol_d_01	0
8061	Black Wildebeest	20077	DCIM3708.JPG	20230924\Cam A2	2023-09-23 22:48:01	2	NA	FALSE	FALSE	Kolobe	dry	FALSE	NA	NA	NA	2023-09-23	22:48:00	2	sp5	1	CamA2	2	standingclose	0.5	Connochaetes gnou	Black Wildebeest	Kol_d_04	-1
8062	Black Wildebeest	19191	DCIM1308.JPG	20230924\Cam A2	2023-09-22 06:44:01	5	NA	FALSE	FALSE	Kolobe	dry	FALSE	NA	NA	NA	2023-09-22	06:44:00	3	sp7	1.66666666666667	CamA2	1	feetdrink	1.66666666666667	Connochaetes gnou	Black Wildebeest	Kol_d_04	-1
8063	Black Wildebeest	49232	DCIM0775.JPG	20231013\Cam C1	2023-10-11 21:20:01	4	NA	FALSE	FALSE	Monong	dry	FALSE	NA	NA	NA	2023-10-11	21:20:00	2	sp3	2	CamC1	1	feetinwater	2	Connochaetes gnou	Black Wildebeest	Mon_d_06	1
8064	Black Wildebeest	6488	DCIM3272.JPG	20231017\Cam C2	2023-10-15 16:41:01	10	NA	FALSE	FALSE	Monong	dry	FALSE	NA	NA	NA	2023-10-15	16:41:00	1	sp1	10	CamC2	4	standingclose	2.5	Connochaetes gnou	Black Wildebeest	Mon_d_06	1
8065	Black Wildebeest	45911	DCIM0578.JPG	20231011\Cam C1	2023-10-07 18:44:01	1	NA	FALSE	FALSE	Monong	dry	FALSE	NA	NA	NA	2023-10-07	18:44:00	1	sp1	1	CamC1	1	drinking	1	Connochaetes gnou	Black Wildebeest	Mon_d_05	1
8066	Black Wildebeest	64853	DCIM4825.JPG	20231023\Cam C4	2023-10-22 18:22:01	1	NA	FALSE	FALSE	Monong	dry	FALSE	NA	NA	NA	2023-10-22	18:22:00	1	sp7	1	CamC4	1	standingclose	1	Connochaetes gnou	Black Wildebeest	Mon_d_07	1
8067	Black Wildebeest	50021	DCIM0777.JPG	20231017\Cam C1	2023-10-13 22:49:02	1	NA	FALSE	FALSE	Monong	dry	FALSE	NA	NA	NA	2023-10-13	22:49:00	1	sp1	1	CamC1	1	feetdrink	1	Connochaetes gnou	Black Wildebeest	Mon_d_06	1
8068	Black Wildebeest	6488	DCIM3272.JPG	20231017\Cam C2	2023-10-15 16:41:01	10	NA	FALSE	FALSE	Monong	dry	FALSE	NA	NA	NA	2023-10-15	16:41:00	1	sp1	10	CamC2	4	feetdrink	2.5	Connochaetes gnou	Black Wildebeest	Mon_d_06	1
8069	Black Wildebeest	64850	DCIM4823.JPG	20231023\Cam C4	2023-10-22 18:20:01	1	NA	FALSE	FALSE	Monong	dry	FALSE	NA	NA	NA	2023-10-22	18:20:00	1	sp7	1	CamC4	1	feetinwater	1	Connochaetes gnou	Black Wildebeest	Mon_d_07	1
8070	Black Wildebeest	15434	DCIM3121.JPG	20230919\Cam A2	2023-09-17 12:42:01	1	NA	FALSE	FALSE	Kolobe	dry	FALSE	NA	NA	NA	2023-09-17	12:42:00	1	sp7	1	CamA2	1	standingclose	1	Connochaetes gnou	Black Wildebeest	Kol_d_03	1
8071	Black Wildebeest	16606	DCIM5090.JPG	20230919\Cam A2	2023-09-18 21:35:01	6	NA	FALSE	FALSE	Kolobe	dry	FALSE	NA	NA	NA	2023-09-18	21:35:00	1	sp8	6	CamA2	2	feetdrink	3	Connochaetes gnou	Black Wildebeest	Kol_d_03	1
8072	Black Wildebeest	19199	DCIM1317.JPG	20230924\Cam A2	2023-09-22 06:53:01	8	NA	FALSE	FALSE	Kolobe	dry	FALSE	NA	NA	NA	2023-09-22	06:53:00	2	sp5	4	CamA2	2	feetinwater	2	Connochaetes gnou	Black Wildebeest	Kol_d_04	-1
8073	Black Wildebeest	9307	DCIM1402.JPG	23 Apr 19\CamA1 batteries got too low\100EK001	2023-04-16 17:42:01	1	NA	FALSE	FALSE	Kolobe	wet	FALSE	NA	NA	NA	2023-04-16	17:42:00	1	sp2	1	CamA1	1	feetdrink	1	Connochaetes gnou	Black Wildebeest	Kol_w_08	1
8074	Black Wildebeest	13567	DCIM2205.JPG	20230915\Cam A2	2023-09-14 21:55:02	1	NA	FALSE	FALSE	Kolobe	dry	FALSE	NA	NA	NA	2023-09-14	21:55:00	1	sp8	1	CamA2	1	feetdrink	1	Connochaetes gnou	Black Wildebeest	Kol_d_02	1
8075	Black Wildebeest	79065	DCIM2754.JPG	20230916\Cam B2	2023-09-15 08:13:01	8	NA	FALSE	FALSE	Mofela	dry	FALSE	NA	NA	NA	2023-09-15	08:13:00	2	sp6	4	CamB2	2	drinking	2	Connochaetes gnou	Black Wildebeest	Mof_d_02	1
8076	Black Wildebeest	19200	DCIM1318.JPG	20230924\Cam A2	2023-09-22 06:54:01	8	NA	FALSE	FALSE	Kolobe	dry	FALSE	NA	NA	NA	2023-09-22	06:54:00	3	sp1	2.66666666666667	CamA2	2	feetinwater	1.33333333333334	Connochaetes gnou	Black Wildebeest	Kol_d_04	-1
8077	Black Wildebeest	19199	DCIM1317.JPG	20230924\Cam A2	2023-09-22 06:53:01	8	NA	FALSE	FALSE	Kolobe	dry	FALSE	NA	NA	NA	2023-09-22	06:53:00	2	sp5	4	CamA2	2	feetdrink	2	Connochaetes gnou	Black Wildebeest	Kol_d_04	-1
8078	Black Wildebeest	2775	DCIM2923.JPG	23 Apr 22\CamB3\100EK001	2023-04-21 17:21:01	7	NA	FALSE	FALSE	Mofela	wet	FALSE	NA	NA	NA	2023-04-21	17:21:00	2	sp8	3.5	CamB3	2	standingclose	1.75	Connochaetes gnou	Black Wildebeest	Mof_w_08	1
8079	Black Wildebeest	67392	DCIM0895.JPG	23 Apr 04\CamB2\100EK001	2023-04-02 02:04:01	1	NA	FALSE	FALSE	Mofela	wet	FALSE	NA	NA	NA	2023-04-02	02:04:00	2	sp4	0.5	CamB2	1	drinking	0.5	Connochaetes gnou	Black Wildebeest	Mof_w_05	1
8080	Black Wildebeest	79069	DCIM2756.JPG	20230916\Cam B2	2023-09-15 08:15:01	8	NA	FALSE	FALSE	Mofela	dry	FALSE	NA	NA	NA	2023-09-15	08:15:00	3	sp7	2.66666666666667	CamB2	1	standingclose	2.66666666666667	Connochaetes gnou	Black Wildebeest	Mof_d_02	1
8081	Black Wildebeest	35402	DCIM4319.JPG	20230929\Cam C3	2023-09-27 07:11:00	3	NA	FALSE	FALSE	Monong	dry	FALSE	NA	NA	NA	2023-09-27	07:11:00	1	sp5	3	CamC3	1	standingclose	3	Connochaetes gnou	Black Wildebeest	Mon_d_03	1
8082	Black Wildebeest	50031	DCIM1059.JPG	20231017\Cam C1	2023-10-14 03:31:01	11	NA	FALSE	FALSE	Monong	dry	FALSE	NA	NA	NA	2023-10-14	03:31:00	2	sp1	5.5	CamC1	2	feetinwater	2.75	Connochaetes gnou	Black Wildebeest	Mon_d_06	1
8083	Black Wildebeest	35405	DCIM4322.JPG	20230929\Cam C3	2023-09-27 07:14:01	6	NA	FALSE	FALSE	Monong	dry	FALSE	NA	NA	NA	2023-09-27	07:14:00	1	sp5	6	CamC3	1	standingclose	6	Connochaetes gnou	Black Wildebeest	Mon_d_03	1
8084	Black Wildebeest	84856	DCIM4503.JPG	20230928\Cam B2	2023-09-27 10:34:02	14	NA	FALSE	FALSE	Mofela	dry	FALSE	NA	NA	NA	2023-09-27	10:34:00	2	sp6	7	CamB2	1	standingclose	7	Connochaetes gnou	Black Wildebeest	Mof_d_04	1
8085	Black Wildebeest	51619	DCIM4051.JPG	20231017\Cam C2	2023-10-16 05:40:01	5	NA	FALSE	FALSE	Monong	dry	FALSE	NA	NA	NA	2023-10-16	05:40:00	2	sp2	2.5	CamC2	2	standingclose	1.25	Connochaetes gnou	Black Wildebeest	Mon_d_06	1
8086	Black Wildebeest	79076	DCIM2760.JPG	20230916\Cam B2	2023-09-15 08:19:01	9	NA	FALSE	FALSE	Mofela	dry	FALSE	NA	NA	NA	2023-09-15	08:19:00	2	sp6	4.5	CamB2	1	standingclose	4.5	Connochaetes gnou	Black Wildebeest	Mof_d_02	1
8087	Black Wildebeest	65244	DCIM0600.JPG	23 March 15\CamB1\100EK001	2023-03-11 17:49:01	5	NA	FALSE	FALSE	Mofela	wet	FALSE	NA	NA	NA	2023-03-11	17:49:00	2	sp4	2.5	CamB1	1	standingclose	2.5	Connochaetes gnou	Black Wildebeest	Mof_w_02	1
8088	Black Wildebeest	84860	DCIM4504.JPG	20230928\Cam B2	2023-09-27 10:35:02	11	NA	FALSE	FALSE	Mofela	dry	FALSE	NA	NA	NA	2023-09-27	10:35:00	2	sp6	5.5	CamB2	1	standingclose	5.5	Connochaetes gnou	Black Wildebeest	Mof_d_04	1
8089	Black Wildebeest	76497	DCIM1076.JPG	20230910\Cam B3 - tipped over	2023-09-08 10:45:01	2	NA	FALSE	FALSE	Mofela	dry	FALSE	NA	NA	NA	2023-09-08	10:45:00	2	sp5	1	CamB3	2	drinking	0.5	Connochaetes gnou	Black Wildebeest	Mof_d_01	0
8090	Black Wildebeest	84861	DCIM4504.JPG	20230928\Cam B2	2023-09-27 10:35:02	11	NA	FALSE	FALSE	Mofela	dry	FALSE	NA	NA	NA	2023-09-27	10:35:00	2	sp7	5.5	CamB2	1	standingclose	5.5	Connochaetes gnou	Black Wildebeest	Mof_d_04	1
8091	Black Wildebeest	16625	DCIM5285.JPG	20230919\Cam A2	2023-09-19 00:50:02	1	NA	FALSE	FALSE	Kolobe	dry	FALSE	NA	NA	NA	2023-09-19	00:50:00	1	sp8	1	CamA2	1	drinking	1	Connochaetes gnou	Black Wildebeest	Kol_d_03	1
8092	Black Wildebeest	18968	DCIM0676.JPG	20230924\Cam A1	2023-09-21 20:09:01	1	NA	FALSE	FALSE	Kolobe	dry	FALSE	NA	NA	NA	2023-09-21	20:09:00	1	sp2	1	CamA1	1	standingclose	1	Connochaetes gnou	Black Wildebeest	Kol_d_04	-1
8093	Black Wildebeest	62704	DCIM3614.JPG	20231023\Cam C3	2023-10-21 22:24:02	1	NA	FALSE	FALSE	Monong	dry	FALSE	NA	NA	NA	2023-10-21	22:24:00	1	sp5	1	CamC3	1	drinking	1	Connochaetes gnou	Black Wildebeest	Mon_d_07	1
8094	Black Wildebeest	79630	DCIM0211.JPG	20230919\Cam B1	2023-09-16 11:09:00	4	NA	FALSE	FALSE	Mofela	dry	FALSE	NA	NA	NA	2023-09-16	11:09:00	3	sp6	1.33333333333333	CamB1	3	standingclose	0.444444444444443	Connochaetes gnou	Black Wildebeest	Mof_d_03	1
8095	Black Wildebeest	53392	DCIM4059.JPG	20231017\Cam C3	2023-10-16 05:41:01	4	NA	FALSE	FALSE	Monong	dry	FALSE	NA	NA	NA	2023-10-16	05:41:00	2	sp5	2	CamC3	2	standingclose	1	Connochaetes gnou	Black Wildebeest	Mon_d_06	1
8096	Black Wildebeest	13258	DCIM1586.JPG	20230915\Cam A2	2023-09-14 11:36:01	2	NA	FALSE	FALSE	Kolobe	dry	FALSE	NA	NA	NA	2023-09-14	11:36:00	2	sp7	1	CamA2	1	feetdrink	1	Connochaetes gnou	Black Wildebeest	Kol_d_02	1
8097	Black Wildebeest	53390	DCIM4058.JPG	20231017\Cam C3	2023-10-16 05:40:01	6	NA	FALSE	FALSE	Monong	dry	FALSE	NA	NA	NA	2023-10-16	05:40:00	2	sp5	3	CamC3	2	feetdrink	1.5	Connochaetes gnou	Black Wildebeest	Mon_d_06	1
8098	Black Wildebeest	61402	DCIM0135.JPG	20231023\Cam C3	2023-10-19 12:25:01	1	NA	FALSE	FALSE	Monong	dry	FALSE	NA	NA	NA	2023-10-19	12:25:00	1	sp4	1	CamC3	1	feetinwater	1	Connochaetes gnou	Black Wildebeest	Mon_d_07	1
8099	Black Wildebeest	56621	DCIM0028.JPG	20231019\Cam C3	2023-10-17 08:32:02	1	NA	FALSE	FALSE	Monong	dry	FALSE	NA	NA	NA	2023-10-17	08:32:00	1	sp3	1	CamC3	1	feetinwater	1	Connochaetes gnou	Black Wildebeest	Mon_d_07	1
8100	Black Wildebeest	37393	DCIM2405.JPG	20231001\Cam C1	2023-10-01 00:37:01	1	NA	FALSE	FALSE	Monong	dry	FALSE	NA	NA	NA	2023-10-01	00:37:00	1	sp1	1	CamC1	1	drinking	1	Connochaetes gnou	Black Wildebeest	Mon_d_04	1
8101	Black Wildebeest	66712	DCIM5767.JPG	23 March 23\CamB3\100EK001	2023-03-22 17:03:01	1	NA	FALSE	FALSE	Mofela	wet	FALSE	NA	NA	NA	2023-03-22	17:03:00	1	sp5	1	CamB3	1	standingclose	1	Connochaetes gnou	Black Wildebeest	Mof_w_03	1
8102	Black Wildebeest	7848	DCIM1669.JPG	23 Apr 01\CamA2\100EK001	2023-03-29 18:04:01	3	NA	FALSE	FALSE	Kolobe	wet	FALSE	NA	NA	NA	2023-03-29	18:04:00	1	sp6	3	CamA2	1	standingclose	3	Connochaetes gnou	Black Wildebeest	Kol_w_05	1
8103	Black Wildebeest	48193	DCIM3709.JPG	20231011\Cam C3	2023-10-09 23:10:01	3	NA	FALSE	FALSE	Monong	dry	FALSE	NA	NA	NA	2023-10-09	23:10:00	1	sp4	3	CamC3	2	feetinwater	1.5	Connochaetes gnou	Black Wildebeest	Mon_d_05	1
8104	Black Wildebeest	18872	DCIM0546.JPG	20230924\Cam A2	2023-09-21 18:02:01	6	NA	FALSE	FALSE	Kolobe	dry	FALSE	NA	NA	NA	2023-09-21	18:02:00	2	sp6	3	CamA2	4	feetinwater	0.75	Connochaetes gnou	Black Wildebeest	Kol_d_04	-1
8105	Black Wildebeest	18873	DCIM0546.JPG	20230924\Cam A2	2023-09-21 18:02:01	6	NA	FALSE	FALSE	Kolobe	dry	FALSE	NA	NA	NA	2023-09-21	18:02:00	2	sp7	3	CamA2	4	standingclose	0.75	Connochaetes gnou	Black Wildebeest	Kol_d_04	-1
8106	Black Wildebeest	51771	DCIM4202.JPG	20231017\Cam C2	2023-10-16 08:11:01	6	NA	FALSE	FALSE	Monong	dry	FALSE	NA	NA	NA	2023-10-16	08:11:00	1	sp1	6	CamC2	1	standingclose	6	Connochaetes gnou	Black Wildebeest	Mon_d_06	1
8107	Black Wildebeest	46910	DCIM1981.JPG	20231011\Cam C2	2023-10-08 18:28:01	6	NA	FALSE	FALSE	Monong	dry	FALSE	NA	NA	NA	2023-10-08	18:28:00	2	sp2	3	CamC2	4	standingclose	0.75	Connochaetes gnou	Black Wildebeest	Mon_d_05	1
8108	Black Wildebeest	78360	DCIM2758.JPG	20230916\Cam B1	2023-09-15 07:59:01	9	NA	FALSE	FALSE	Mofela	dry	FALSE	NA	NA	NA	2023-09-15	07:59:00	2	sp6	4.5	CamB1	3	feetinwater	1.5	Connochaetes gnou	Black Wildebeest	Mof_d_02	1
8109	Black Wildebeest	57713	DCIM2016.JPG	20231019\Cam C3	2023-10-18 17:40:01	1	NA	FALSE	FALSE	Monong	dry	FALSE	NA	NA	NA	2023-10-18	17:40:00	1	sp4	1	CamC3	1	drinking	1	Connochaetes gnou	Black Wildebeest	Mon_d_07	1
8110	Black Wildebeest	13603	DCIM2365.JPG	20230915\Cam A2	2023-09-15 00:35:01	5	NA	FALSE	FALSE	Kolobe	dry	FALSE	NA	NA	NA	2023-09-15	00:35:00	1	sp8	5	CamA2	1	feetdrink	5	Connochaetes gnou	Black Wildebeest	Kol_d_02	1
8111	Black Wildebeest	31190	DCIM4867.JPG	20230923\Cam C2	2023-09-22 17:58:00	10	NA	FALSE	FALSE	Monong	dry	FALSE	NA	NA	NA	2023-09-22	17:58:00	1	sp1	10	CamC2	4	feetinwater	2.5	Connochaetes gnou	Black Wildebeest	Mon_d_02	1
8112	Black Wildebeest	84971	DCIM4537.JPG	20230928\Cam B2	2023-09-27 11:08:02	6	NA	FALSE	FALSE	Mofela	dry	FALSE	NA	NA	NA	2023-09-27	11:08:00	1	sp6	6	CamB2	1	standingclose	6	Connochaetes gnou	Black Wildebeest	Mof_d_04	1
8113	Black Wildebeest	36951	DCIM0859.JPG	20231001\Cam C1	2023-09-29 22:51:01	3	NA	FALSE	FALSE	Monong	dry	FALSE	NA	NA	NA	2023-09-29	22:51:00	2	sp1	1.5	CamC1	2	feetinwater	0.75	Connochaetes gnou	Black Wildebeest	Mon_d_04	1
8114	Black Wildebeest	46915	DCIM1983.JPG	20231011\Cam C2	2023-10-08 18:30:00	2	NA	FALSE	FALSE	Monong	dry	FALSE	NA	NA	NA	2023-10-08	18:30:00	2	sp3	1	CamC2	2	standingclose	0.5	Connochaetes gnou	Black Wildebeest	Mon_d_05	1
8115	Black Wildebeest	45948	DCIM1030.JPG	20231011\Cam C1	2023-10-08 02:16:02	5	NA	FALSE	FALSE	Monong	dry	FALSE	NA	NA	NA	2023-10-08	02:16:00	2	sp1	2.5	CamC1	4	standingclose	0.625	Connochaetes gnou	Black Wildebeest	Mon_d_05	1
8116	Black Wildebeest	81919	DCIM1484.JPG	20230922\Cam B2	2023-09-20 09:06:02	3	NA	FALSE	FALSE	Mofela	dry	FALSE	NA	NA	NA	2023-09-20	09:06:00	1	sp6	3	CamB2	1	standingclose	3	Connochaetes gnou	Black Wildebeest	Mof_d_03	1
8117	Black Wildebeest	9961	DCIM0928.JPG	20230909\Cam A2	2023-09-09 00:38:01	1	NA	FALSE	FALSE	Kolobe	dry	FALSE	NA	NA	NA	2023-09-09	00:38:00	1	sp8	1	CamA2	1	feetdrink	1	Connochaetes gnou	Black Wildebeest	Kol_d_01	0
8118	Black Wildebeest	4454	DCIM1453.JPG	20230922\Cam B1	2023-09-20 08:31:01	10	NA	FALSE	FALSE	Mofela	dry	FALSE	NA	NA	NA	2023-09-20	08:31:00	2	sp6	5	CamB1	1	standingclose	5	Connochaetes gnou	Black Wildebeest	Mof_d_03	1
8119	Black Wildebeest	56141	DCIM1784.JPG	20231019\Cam C2	2023-10-18 13:45:00	4	NA	FALSE	FALSE	Monong	dry	FALSE	NA	NA	NA	2023-10-18	13:45:00	2	sp8	2	CamC2	1	standingclose	2	Connochaetes gnou	Black Wildebeest	Mon_d_07	1
8120	Black Wildebeest	4456	DCIM1454.JPG	20230922\Cam B1	2023-09-20 08:32:01	10	NA	FALSE	FALSE	Mofela	dry	FALSE	NA	NA	NA	2023-09-20	08:32:00	2	sp5	5	CamB1	1	standingclose	5	Connochaetes gnou	Black Wildebeest	Mof_d_03	1
8121	Black Wildebeest	57184	DCIM0659.JPG	20231019\Cam C3	2023-10-17 19:03:01	4	NA	FALSE	FALSE	Monong	dry	FALSE	NA	NA	NA	2023-10-17	19:03:00	1	sp4	4	CamC3	1	standingclose	4	Connochaetes gnou	Black Wildebeest	Mon_d_07	1
8122	Black Wildebeest	66015	DCIM1719.JPG	23 March 18\CamB1\100EK001	2023-03-18 12:34:02	3	NA	FALSE	FALSE	Mofela	wet	FALSE	NA	NA	NA	2023-03-18	12:34:00	2	sp6	1.5	CamB1	1	standingclose	1.5	Connochaetes gnou	Black Wildebeest	Mof_w_03	1
8123	Black Wildebeest	16657	DCIM5711.JPG	20230919\Cam A1	2023-09-19 07:13:02	4	NA	FALSE	FALSE	Kolobe	dry	FALSE	NA	NA	NA	2023-09-19	07:13:00	1	sp2	4	CamA1	1	standingclose	4	Connochaetes gnou	Black Wildebeest	Kol_d_03	1
8124	Black Wildebeest	74238	DCIM2773.JPG	23 Apr 16\CamB1\100EK001	2023-04-15 15:54:01	7	NA	FALSE	FALSE	Mofela	wet	FALSE	NA	NA	NA	2023-04-15	15:54:00	2	sp4	3.5	CamB1	1	standingclose	3.5	Connochaetes gnou	Black Wildebeest	Mof_w_07	1
8125	Black Wildebeest	51873	DCIM4235.JPG	20231017\Cam C2	2023-10-16 08:44:01	7	NA	FALSE	FALSE	Monong	dry	FALSE	NA	NA	NA	2023-10-16	08:44:00	1	sp1	7	CamC2	1	standingclose	7	Connochaetes gnou	Black Wildebeest	Mon_d_06	1
8126	Black Wildebeest	6768	PICT2640.JPG	23 March 10\CamA3\105DSCIM	2023-03-10 06:52:18	6	NA	FALSE	FALSE	Kolobe	wet	FALSE	NA	NA	NA	2023-03-10	06:52:00	1	sp4	6	CamA3	1	standingclose	6	Connochaetes gnou	Black Wildebeest	Kol_w_01	0
8127	Black Wildebeest	65289	DCIM0518.JPG	23 March 15\CamB3\100EK001	2023-03-11 18:13:01	2	NA	FALSE	FALSE	Mofela	wet	FALSE	NA	NA	NA	2023-03-11	18:13:00	2	sp8	1	CamB3	1	standingclose	1	Connochaetes gnou	Black Wildebeest	Mof_w_02	1
8128	Black Wildebeest	60386	DCIM4100.JPG	20231023\Cam C2	2023-10-22 06:39:01	9	NA	FALSE	FALSE	Monong	dry	FALSE	NA	NA	NA	2023-10-22	06:39:00	2	sp3	4.5	CamC2	3	feetdrink	1.5	Connochaetes gnou	Black Wildebeest	Mon_d_07	1
8129	Black Wildebeest	62734	DCIM4029.JPG	20231023\Cam C3	2023-10-22 05:19:01	12	NA	FALSE	FALSE	Monong	dry	FALSE	NA	NA	NA	2023-10-22	05:19:00	2	sp4	6	CamC3	3	standingclose	2	Connochaetes gnou	Black Wildebeest	Mon_d_07	1
8130	Black Wildebeest	60388	DCIM4102.JPG	20231023\Cam C2	2023-10-22 06:41:01	9	NA	FALSE	FALSE	Monong	dry	FALSE	NA	NA	NA	2023-10-22	06:41:00	1	sp3	9	CamC2	3	standingclose	3	Connochaetes gnou	Black Wildebeest	Mon_d_07	1
8131	Black Wildebeest	45952	DCIM1032.JPG	20231011\Cam C1	2023-10-08 02:18:02	7	NA	FALSE	FALSE	Monong	dry	FALSE	NA	NA	NA	2023-10-08	02:18:00	2	sp1	3.5	CamC1	2	feetinwater	1.75	Connochaetes gnou	Black Wildebeest	Mon_d_05	1
8132	Black Wildebeest	3289	PICT1996.JPG	20230915\Cam A3\103DSCIM	2023-09-14 18:28:01	1	NA	FALSE	FALSE	Kolobe	dry	FALSE	NA	NA	NA	2023-09-14	18:28:00	1	sp7	1	CamA3	1	drinking	1	Connochaetes gnou	Black Wildebeest	Kol_d_02	1
8133	Black Wildebeest	50339	DCIM3290.JPG	20231017\Cam C1	2023-10-15 16:41:01	6	NA	FALSE	FALSE	Monong	dry	FALSE	NA	NA	NA	2023-10-15	16:41:00	2	sp2	3	CamC1	2	feetinwater	1.5	Connochaetes gnou	Black Wildebeest	Mon_d_06	1
8134	Black Wildebeest	50337	DCIM3289.JPG	20231017\Cam C1	2023-10-15 16:40:01	10	NA	FALSE	FALSE	Monong	dry	FALSE	NA	NA	NA	2023-10-15	16:40:00	2	sp1	5	CamC1	3	feetinwater	1.66666666666667	Connochaetes gnou	Black Wildebeest	Mon_d_06	1
8135	Black Wildebeest	50338	DCIM3289.JPG	20231017\Cam C1	2023-10-15 16:40:01	10	NA	FALSE	FALSE	Monong	dry	FALSE	NA	NA	NA	2023-10-15	16:40:00	2	sp2	5	CamC1	3	standingclose	1.66666666666667	Connochaetes gnou	Black Wildebeest	Mon_d_06	1
8136	Black Wildebeest	62736	DCIM4030.JPG	20231023\Cam C3	2023-10-22 05:20:01	12	NA	FALSE	FALSE	Monong	dry	FALSE	NA	NA	NA	2023-10-22	05:20:00	2	sp4	6	CamC3	3	standingclose	2	Connochaetes gnou	Black Wildebeest	Mon_d_07	1
8137	Black Wildebeest	45957	DCIM1034.JPG	20231011\Cam C1	2023-10-08 02:20:02	10	NA	FALSE	FALSE	Monong	dry	FALSE	NA	NA	NA	2023-10-08	02:20:00	2	sp2	5	CamC1	2	feetinwater	2.5	Connochaetes gnou	Black Wildebeest	Mon_d_05	1
8138	Black Wildebeest	57194	DCIM0933.JPG	20231019\Cam C3	2023-10-17 23:37:02	2	NA	FALSE	FALSE	Monong	dry	FALSE	NA	NA	NA	2023-10-17	23:37:00	1	sp4	2	CamC3	1	drinking	2	Connochaetes gnou	Black Wildebeest	Mon_d_07	1
8139	Black Wildebeest	20145	DCIM4116.JPG	20230924\Cam A2	2023-09-24 05:38:01	3	NA	FALSE	FALSE	Kolobe	dry	FALSE	NA	NA	NA	2023-09-24	05:38:00	1	sp1	3	CamA2	3	feetinwater	1	Connochaetes gnou	Black Wildebeest	Kol_d_04	-1
8140	Black Wildebeest	77147	DCIM3210.JPG	20230913\Cam B1	2023-09-12 12:57:02	1	NA	FALSE	FALSE	Mofela	dry	FALSE	NA	NA	NA	2023-09-12	12:57:00	1	sp5	1	CamB1	1	standingclose	1	Connochaetes gnou	Black Wildebeest	Mof_d_02	1
8141	Black Wildebeest	51644	DCIM4082.JPG	20231017\Cam C2	2023-10-16 06:11:01	18	NA	FALSE	FALSE	Monong	dry	FALSE	NA	NA	NA	2023-10-16	06:11:00	3	sp3	6	CamC2	4	feetinwater	1.5	Connochaetes gnou	Black Wildebeest	Mon_d_06	1
8142	Black Wildebeest	84907	DCIM4519.JPG	20230928\Cam B2	2023-09-27 10:50:02	8	NA	FALSE	FALSE	Mofela	dry	FALSE	NA	NA	NA	2023-09-27	10:50:00	2	sp7	4	CamB2	1	standingclose	4	Connochaetes gnou	Black Wildebeest	Mof_d_04	1
8143	Black Wildebeest	46542	DCIM0504.JPG	20231011\Cam C2	2023-10-07 17:51:01	1	NA	FALSE	FALSE	Monong	dry	FALSE	NA	NA	NA	2023-10-07	17:51:00	1	sp2	1	CamC2	1	drinking	1	Connochaetes gnou	Black Wildebeest	Mon_d_05	1
8144	Black Wildebeest	76525	DCIM1108.JPG	20230910\Cam B3 - tipped over	2023-09-08 11:17:01	5	NA	FALSE	FALSE	Mofela	dry	TRUE	NA	NA	NA	2023-09-08	11:17:00	1	sp5	5	CamB3	3	drinking	1.66666666666667	Connochaetes gnou	Black Wildebeest	Mof_d_01	0
8145	Black Wildebeest	39403	DCIM1936.JPG	20231005\Cam C1	2023-10-02 19:28:01	5	NA	FALSE	FALSE	Monong	dry	FALSE	NA	NA	NA	2023-10-02	19:28:00	1	sp1	5	CamC1	2	feetdrink	2.5	Connochaetes gnou	Black Wildebeest	Mon_d_04	1
8146	Black Wildebeest	3060	DCIM1313.JPG	20230916\Cam B1	2023-09-14 07:54:01	8	NA	FALSE	FALSE	Mofela	dry	FALSE	NA	NA	NA	2023-09-14	07:54:00	2	sp6	4	CamB1	4	feetinwater	1	Connochaetes gnou	Black Wildebeest	Mof_d_02	1
8147	Black Wildebeest	39401	DCIM1917.JPG	20231005\Cam C1	2023-10-02 19:09:01	1	NA	FALSE	FALSE	Monong	dry	FALSE	NA	NA	NA	2023-10-02	19:09:00	1	sp1	1	CamC1	1	standingclose	1	Connochaetes gnou	Black Wildebeest	Mon_d_04	1
8148	Black Wildebeest	51647	DCIM4083.JPG	20231017\Cam C2	2023-10-16 06:12:01	18	NA	FALSE	FALSE	Monong	dry	FALSE	NA	NA	NA	2023-10-16	06:12:00	3	sp3	6	CamC2	4	drinking	1.5	Connochaetes gnou	Black Wildebeest	Mon_d_06	1
8149	Black Wildebeest	7681	PICT1933.JPG	23 March 26\CamA3\103DSCIM	2023-03-23 17:46:38	7	NA	FALSE	FALSE	Kolobe	wet	FALSE	NA	NA	NA	2023-03-23	17:46:00	1	sp4	7	CamA3	3	feetdrink	2.33333333333333	Connochaetes gnou	Black Wildebeest	Kol_w_04	1
8150	Black Wildebeest	79486	DCIM2769.JPG	20230916\Cam B3	2023-09-15 08:26:02	1	NA	FALSE	FALSE	Mofela	dry	FALSE	NA	NA	NA	2023-09-15	08:26:00	1	sp4	1	CamB3	1	standingclose	1	Connochaetes gnou	Black Wildebeest	Mof_d_02	1
8151	Black Wildebeest	50001	DCIM0496.JPG	20231017\Cam C1	2023-10-13 18:08:02	7	NA	FALSE	FALSE	Monong	dry	FALSE	NA	NA	NA	2023-10-13	18:08:00	1	sp1	7	CamC1	2	feetdrink	3.5	Connochaetes gnou	Black Wildebeest	Mon_d_06	1
8152	Black Wildebeest	50002	DCIM0497.JPG	20231017\Cam C1	2023-10-13 18:09:02	3	NA	FALSE	FALSE	Monong	dry	FALSE	NA	NA	NA	2023-10-13	18:09:00	1	sp1	3	CamC1	1	standingclose	3	Connochaetes gnou	Black Wildebeest	Mon_d_06	1
8153	Black Wildebeest	44310	DCIM0216.JPG	20231007\Cam C3	2023-10-05 12:01:00	4	NA	FALSE	FALSE	Monong	dry	FALSE	NA	NA	NA	2023-10-05	12:01:00	1	sp4	4	CamC3	3	feetinwater	1.33333333333333	Connochaetes gnou	Black Wildebeest	Mon_d_05	1
8154	Black Wildebeest	51650	DCIM4085.JPG	20231017\Cam C2	2023-10-16 06:14:01	11	NA	FALSE	FALSE	Monong	dry	FALSE	NA	NA	NA	2023-10-16	06:14:00	2	sp1	5.5	CamC2	1	standingclose	5.5	Connochaetes gnou	Black Wildebeest	Mon_d_06	1
8155	Black Wildebeest	45799	DCIM2039.JPG	20231007\Cam C4	2023-10-06 18:27:01	3	NA	FALSE	FALSE	Monong	dry	FALSE	NA	NA	NA	2023-10-06	18:27:00	1	sp7	3	CamC4	1	standingclose	3	Connochaetes gnou	Black Wildebeest	Mon_d_05	1
8156	Black Wildebeest	45800	DCIM2040.JPG	20231007\Cam C4	2023-10-06 18:28:00	2	NA	FALSE	FALSE	Monong	dry	FALSE	NA	NA	NA	2023-10-06	18:28:00	1	sp7	2	CamC4	1	standingclose	2	Connochaetes gnou	Black Wildebeest	Mon_d_05	1
8157	Black Wildebeest	65316	DCIM0547.JPG	23 March 15\CamB3\100EK001	2023-03-11 18:42:01	1	NA	FALSE	FALSE	Mofela	wet	FALSE	NA	NA	NA	2023-03-11	18:42:00	1	sp8	1	CamB3	1	standingclose	1	Connochaetes gnou	Black Wildebeest	Mof_w_02	1
8158	Black Wildebeest	65322	DCIM0554.JPG	23 March 15\CamB3\100EK001	2023-03-11 18:49:01	1	NA	FALSE	FALSE	Mofela	wet	FALSE	NA	NA	NA	2023-03-11	18:49:00	1	sp1	1	CamB3	1	standingclose	1	Connochaetes gnou	Black Wildebeest	Mof_w_02	1
8159	Black Wildebeest	84916	DCIM4522.JPG	20230928\Cam B2	2023-09-27 10:53:02	8	NA	FALSE	FALSE	Mofela	dry	FALSE	NA	NA	NA	2023-09-27	10:53:00	2	sp6	4	CamB2	1	standingclose	4	Connochaetes gnou	Black Wildebeest	Mof_d_04	1
8160	Black Wildebeest	19113	DCIM1065.JPG	20230924\Cam A1	2023-09-22 02:38:01	10	NA	FALSE	FALSE	Kolobe	dry	FALSE	NA	NA	NA	2023-09-22	02:38:00	2	sp8	5	CamA1	2	drinking	2.5	Connochaetes gnou	Black Wildebeest	Kol_d_04	-1
8161	Black Wildebeest	21486	03210501.JPG	23 Mar 24\CamC1 battery died\102EK113	2023-03-21 13:20:01	3	NA	FALSE	FALSE	Dam3	wet	FALSE	NA	NA	NA	2023-03-21	13:20:00	1	sp1	3	CamC1	2	standingclose	1.5	Connochaetes gnou	Black Wildebeest	Dam_w_03	1
8162	Black Wildebeest	18829	DCIM0540.JPG	20230924\Cam A1	2023-09-21 17:53:01	7	NA	FALSE	FALSE	Kolobe	dry	FALSE	NA	NA	NA	2023-09-21	17:53:00	2	sp8	3.5	CamA1	1	drinking	3.5	Connochaetes gnou	Black Wildebeest	Kol_d_04	-1
8163	Black Wildebeest	75087	DCIM0079.JPG	23 Apr 22\CamB4\100EK001	2023-04-19 18:03:01	1	NA	FALSE	FALSE	Mofela	wet	FALSE	NA	NA	NA	2023-04-19	18:03:00	1	sp7	1	CamB4	1	drinking	1	Connochaetes gnou	Black Wildebeest	Mof_w_08	1
8164	Black Wildebeest	47477	DCIM1027.JPG	20231011\Cam C3	2023-10-08 02:28:01	3	NA	FALSE	FALSE	Monong	dry	FALSE	NA	NA	NA	2023-10-08	02:28:00	1	sp4	3	CamC3	1	standingclose	3	Connochaetes gnou	Black Wildebeest	Mon_d_05	1
8165	Black Wildebeest	60409	DCIM4109.JPG	20231023\Cam C2	2023-10-22 06:48:01	2	NA	FALSE	FALSE	Monong	dry	FALSE	NA	NA	NA	2023-10-22	06:48:00	2	sp3	1	CamC2	1	standingclose	1	Connochaetes gnou	Black Wildebeest	Mon_d_07	1
8166	Black Wildebeest	11805	DCIM2585.JPG	20230913\Cam A2	2023-09-11 08:11:01	5	NA	FALSE	FALSE	Kolobe	dry	FALSE	NA	NA	NA	2023-09-11	08:11:00	4	sp1	1.25	CamA2	3	feetdrink	0.416666666666667	Connochaetes gnou	Black Wildebeest	Kol_d_02	1
8167	Black Wildebeest	8095	PICT0597.JPG	23 Apr 06\CamA3\101DSCIM	2023-04-03 17:58:59	2	NA	FALSE	FALSE	Kolobe	wet	FALSE	NA	NA	NA	2023-04-03	17:58:00	1	sp4	2	CamA3	1	standingclose	2	Connochaetes gnou	Black Wildebeest	Kol_w_06	1
8168	Black Wildebeest	82215	DCIM2883.JPG	20230922\Cam B2	2023-09-21 08:25:02	8	NA	FALSE	FALSE	Mofela	dry	FALSE	NA	NA	NA	2023-09-21	08:25:00	2	sp5	4	CamB2	4	drinking	1	Connochaetes gnou	Black Wildebeest	Mof_d_03	1
8169	Black Wildebeest	4708	DCIM1985.JPG	20230922\Cam B3	2023-09-20 17:26:01	6	NA	FALSE	FALSE	Mofela	dry	TRUE	NA	NA	NA	2023-09-20	17:26:00	1	sp6	6	CamB3	4	drinking	1.5	Connochaetes gnou	Black Wildebeest	Mof_d_03	1
8170	Black Wildebeest	74280	DCIM2786.JPG	23 Apr 16\CamB1\100EK001	2023-04-15 16:07:01	5	NA	FALSE	FALSE	Mofela	wet	FALSE	NA	NA	NA	2023-04-15	16:07:00	2	sp6	2.5	CamB1	1	standingclose	2.5	Connochaetes gnou	Black Wildebeest	Mof_w_07	1
8171	Black Wildebeest	50914	DCIM1213.JPG	20231017\Cam C2	2023-10-14 06:22:00	11	NA	FALSE	FALSE	Monong	dry	FALSE	NA	NA	NA	2023-10-14	06:22:00	2	sp3	5.5	CamC2	4	drinking	1.375	Connochaetes gnou	Black Wildebeest	Mon_d_06	1
8172	Black Wildebeest	84924	DCIM4524.JPG	20230928\Cam B2	2023-09-27 10:55:02	8	NA	FALSE	FALSE	Mofela	dry	FALSE	NA	NA	NA	2023-09-27	10:55:00	2	sp6	4	CamB2	1	standingclose	4	Connochaetes gnou	Black Wildebeest	Mof_d_04	1
8173	Black Wildebeest	82216	DCIM2884.JPG	20230922\Cam B2	2023-09-21 08:26:02	8	NA	FALSE	FALSE	Mofela	dry	FALSE	NA	NA	NA	2023-09-21	08:26:00	2	sp5	4	CamB2	4	standingclose	1	Connochaetes gnou	Black Wildebeest	Mof_d_03	1
8174	Black Wildebeest	11808	DCIM2585.JPG	20230913\Cam A2	2023-09-11 08:11:01	5	NA	FALSE	FALSE	Kolobe	dry	FALSE	NA	NA	NA	2023-09-11	08:11:00	4	sp8	1.25	CamA2	3	standingclose	0.416666666666667	Connochaetes gnou	Black Wildebeest	Kol_d_02	1
8175	Black Wildebeest	14904	DCIM1986.JPG	20230919\Cam A2	2023-09-16 17:01:01	1	NA	FALSE	FALSE	Kolobe	dry	FALSE	NA	NA	NA	2023-09-16	17:01:00	1	sp8	1	CamA2	1	drinking	1	Connochaetes gnou	Black Wildebeest	Kol_d_03	1
8176	Black Wildebeest	16696	DCIM5727.JPG	20230919\Cam A1	2023-09-19 07:29:02	2	NA	FALSE	FALSE	Kolobe	dry	FALSE	NA	NA	NA	2023-09-19	07:29:00	1	sp2	2	CamA1	1	standingclose	2	Connochaetes gnou	Black Wildebeest	Kol_d_03	1
8177	Black Wildebeest	32848	DCIM0995.JPG	20230929\Cam C1	2023-09-24 23:39:01	8	NA	FALSE	FALSE	Monong	dry	FALSE	NA	NA	NA	2023-09-24	23:39:00	2	sp2	4	CamC1	1	feetinwater	4	Connochaetes gnou	Black Wildebeest	Mon_d_03	1
8178	Black Wildebeest	74286	DCIM2789.JPG	23 Apr 16\CamB1\100EK001	2023-04-15 16:10:01	5	NA	FALSE	FALSE	Mofela	wet	FALSE	NA	NA	NA	2023-04-15	16:10:00	3	sp4	1.66666666666667	CamB1	1	standingclose	1.66666666666667	Connochaetes gnou	Black Wildebeest	Mof_w_07	1
8179	Black Wildebeest	50664	DCIM4988.JPG	20231017\Cam C1	2023-10-16 20:59:01	1	NA	FALSE	FALSE	Monong	dry	FALSE	NA	NA	NA	2023-10-16	20:59:00	1	sp1	1	CamC1	1	feetdrink	1	Connochaetes gnou	Black Wildebeest	Mon_d_06	1
8180	Black Wildebeest	53176	DCIM2630.JPG	20231017\Cam C3	2023-10-15 05:52:02	1	NA	FALSE	FALSE	Monong	dry	FALSE	NA	NA	NA	2023-10-15	05:52:00	1	sp4	1	CamC3	1	drinking	1	Connochaetes gnou	Black Wildebeest	Mon_d_06	1
8181	Black Wildebeest	11813	DCIM2586.JPG	20230913\Cam A2	2023-09-11 08:12:01	21	NA	FALSE	FALSE	Kolobe	dry	FALSE	NA	NA	NA	2023-09-11	08:12:00	4	sp7	5.25	CamA2	2	feetinwater	2.625	Connochaetes gnou	Black Wildebeest	Kol_d_02	1
8182	Black Wildebeest	80000	DCIM2452.JPG	20230919\Cam B1	2023-09-18 00:30:01	3	NA	FALSE	FALSE	Mofela	dry	FALSE	NA	NA	NA	2023-09-18	00:30:00	1	sp5	3	CamB1	1	drinking	3	Connochaetes gnou	Black Wildebeest	Mof_d_03	1
8183	Black Wildebeest	11812	DCIM2586.JPG	20230913\Cam A2	2023-09-11 08:12:01	21	NA	FALSE	FALSE	Kolobe	dry	FALSE	NA	NA	NA	2023-09-11	08:12:00	4	sp6	5.25	CamA2	2	feetinwater	2.625	Connochaetes gnou	Black Wildebeest	Kol_d_02	1
8184	Black Wildebeest	50379	DCIM4037.JPG	20231017\Cam C1	2023-10-16 05:08:02	1	NA	FALSE	FALSE	Monong	dry	FALSE	NA	NA	NA	2023-10-16	05:08:00	1	sp1	1	CamC1	1	feetinwater	1	Connochaetes gnou	Black Wildebeest	Mon_d_06	1
8185	Black Wildebeest	6549	DCIM4332.JPG	20231017\Cam C1	2023-10-16 10:03:01	2	NA	FALSE	FALSE	Monong	dry	FALSE	NA	NA	NA	2023-10-16	10:03:00	1	sp1	2	CamC1	2	standingclose	1	Connochaetes gnou	Black Wildebeest	Mon_d_06	1
8186	Black Wildebeest	8728	PICT1618.JPG	23 Apr 09\CamA3\103DSCIM	2023-04-07 19:03:24	1	NA	FALSE	FALSE	Kolobe	wet	FALSE	NA	NA	NA	2023-04-07	19:03:00	1	sp7	1	CamA3	2	drinking	0.5	Connochaetes gnou	Black Wildebeest	Kol_w_06	1
8187	Black Wildebeest	67859	DCIM1754.JPG	23 Apr 04\CamB1\100EK001	2023-04-02 16:13:02	2	NA	FALSE	FALSE	Mofela	wet	FALSE	NA	NA	NA	2023-04-02	16:13:00	1	sp5	2	CamB1	1	standingclose	2	Connochaetes gnou	Black Wildebeest	Mof_w_05	1
8188	Black Wildebeest	81415	DCIM2810.JPG	20230922\Cam B1	2023-09-21 08:25:01	11	NA	FALSE	FALSE	Mofela	dry	FALSE	NA	NA	NA	2023-09-21	08:25:00	2	sp6	5.5	CamB1	3	drinking	1.83333333333333	Connochaetes gnou	Black Wildebeest	Mof_d_03	1
8189	Black Wildebeest	90182	DCIM2040.JPG	20231007\Cam B3	2023-10-05 18:46:01	2	NA	FALSE	FALSE	Mofela	dry	FALSE	NA	NA	NA	2023-10-05	18:46:00	1	sp6	2	CamB3	1	standingclose	2	Connochaetes gnou	Black Wildebeest	Mof_d_06	1
8190	Black Wildebeest	50382	DCIM4057.JPG	20231017\Cam C1	2023-10-16 05:28:02	8	NA	FALSE	FALSE	Monong	dry	FALSE	NA	NA	NA	2023-10-16	05:28:00	2	sp1	4	CamC1	4	drinking	1	Connochaetes gnou	Black Wildebeest	Mon_d_06	1
8191	Black Wildebeest	77746	DCIM2055.JPG	20230913\Cam B2	2023-09-11 17:54:01	1	NA	FALSE	FALSE	Mofela	dry	FALSE	NA	NA	NA	2023-09-11	17:54:00	1	sp6	1	CamB2	1	standingclose	1	Connochaetes gnou	Black Wildebeest	Mof_d_02	1
8192	Black Wildebeest	9726	DCIM0433.JPG	20230909\Cam A2	2023-09-08 16:24:01	6	NA	FALSE	FALSE	Kolobe	dry	FALSE	NA	NA	NA	2023-09-08	16:24:00	2	sp8	3	CamA2	1	feetdrink	3	Connochaetes gnou	Black Wildebeest	Kol_d_01	0
8193	Black Wildebeest	45758	DCIM2007.JPG	20231007\Cam C4	2023-10-06 17:55:01	6	NA	FALSE	FALSE	Monong	dry	FALSE	NA	NA	NA	2023-10-06	17:55:00	1	sp7	6	CamC4	3	drinking	2	Connochaetes gnou	Black Wildebeest	Mon_d_05	1
8194	Black Wildebeest	9723	DCIM0431.JPG	20230909\Cam A2	2023-09-08 16:22:01	1	NA	FALSE	FALSE	Kolobe	dry	FALSE	NA	NA	NA	2023-09-08	16:22:00	1	sp8	1	CamA2	1	feetdrink	1	Connochaetes gnou	Black Wildebeest	Kol_d_01	0
8195	Black Wildebeest	67865	DCIM1760.JPG	23 Apr 04\CamB1\100EK001	2023-04-02 16:19:01	2	NA	FALSE	FALSE	Mofela	wet	FALSE	NA	NA	NA	2023-04-02	16:19:00	1	sp5	2	CamB1	1	standingclose	2	Connochaetes gnou	Black Wildebeest	Mof_w_05	1
8196	Black Wildebeest	66799	DCIM0474.JPG	23 March 26\CamB1\100EK001	2023-03-23 16:03:01	1	NA	FALSE	FALSE	Mofela	wet	FALSE	NA	NA	NA	2023-03-23	16:03:00	1	sp5	1	CamB1	1	standingclose	1	Connochaetes gnou	Black Wildebeest	Mof_w_04	1
8197	Black Wildebeest	50383	DCIM4057.JPG	20231017\Cam C1	2023-10-16 05:28:02	8	NA	FALSE	FALSE	Monong	dry	FALSE	NA	NA	NA	2023-10-16	05:28:00	2	sp2	4	CamC1	4	feetdrink	1	Connochaetes gnou	Black Wildebeest	Mon_d_06	1
8198	Black Wildebeest	50382	DCIM4057.JPG	20231017\Cam C1	2023-10-16 05:28:02	8	NA	FALSE	FALSE	Monong	dry	FALSE	NA	NA	NA	2023-10-16	05:28:00	2	sp1	4	CamC1	4	feetdrink	1	Connochaetes gnou	Black Wildebeest	Mon_d_06	1
8199	Black Wildebeest	59650	DCIM2675.JPG	20231023\Cam C2	2023-10-21 06:54:01	4	NA	FALSE	FALSE	Monong	dry	FALSE	NA	NA	NA	2023-10-21	06:54:00	2	sp3	2	CamC2	2	standingclose	1	Connochaetes gnou	Black Wildebeest	Mon_d_07	1
8200	Black Wildebeest	87431	DCIM0092.JPG	20231004\Cam B2	2023-10-01 13:15:02	1	NA	FALSE	FALSE	Mofela	dry	FALSE	NA	NA	NA	2023-10-01	13:15:00	1	sp7	1	CamB2	1	drinking	1	Connochaetes gnou	Black Wildebeest	Mof_d_05	1
8201	Black Wildebeest	9436	PICT4875.JPG	23 Apr 19\CamA3\109DSCIM	2023-04-18 17:30:40	1	NA	FALSE	FALSE	Kolobe	wet	FALSE	NA	NA	NA	2023-04-18	17:30:00	1	sp4	1	CamA3	1	feetdrink	1	Connochaetes gnou	Black Wildebeest	Kol_w_08	1
8202	Black Wildebeest	15850	DCIM3919.JPG	20230919\Cam A2	2023-09-18 02:02:01	3	NA	FALSE	FALSE	Kolobe	dry	FALSE	NA	NA	NA	2023-09-18	02:02:00	3	sp7	1	CamA2	2	feetdrink	0.5	Connochaetes gnou	Black Wildebeest	Kol_d_03	1
8203	Black Wildebeest	67872	DCIM1741.JPG	23 Apr 04\CamB4\100EK001	2023-04-02 16:25:01	1	NA	FALSE	TRUE	Mofela	wet	FALSE	NA	NA	NA	2023-04-02	16:25:00	1	sp4	1	CamB4	1	standingclose	1	Connochaetes gnou	Black Wildebeest	Mof_w_05	1
8204	Black Wildebeest	63782	DCIM0475.JPG	20231023\Cam C4	2023-10-19 17:52:01	2	NA	FALSE	FALSE	Monong	dry	FALSE	NA	NA	NA	2023-10-19	17:52:00	1	sp6	2	CamC4	1	standingclose	2	Connochaetes gnou	Black Wildebeest	Mon_d_07	1
8205	Black Wildebeest	37482	DCIM0064.JPG	20231001\Cam C2	2023-09-29 09:56:00	2	NA	FALSE	FALSE	Monong	dry	FALSE	NA	NA	NA	2023-09-29	09:56:00	1	sp3	2	CamC2	1	feetinwater	2	Connochaetes gnou	Black Wildebeest	Mon_d_04	1
8206	Black Wildebeest	39682	DCIM3199.JPG	20231005\Cam C1	2023-10-03 16:29:02	1	NA	FALSE	FALSE	Monong	dry	FALSE	NA	NA	NA	2023-10-03	16:29:00	1	sp2	1	CamC1	1	standingclose	1	Connochaetes gnou	Black Wildebeest	Mon_d_04	1
8207	Black Wildebeest	28203	DCIM2482.JPG	20230917\CamC4	2023-09-15 08:32:00	4	NA	FALSE	FALSE	Monong	dry	FALSE	NA	NA	NA	2023-09-15	08:32:00	1	sp5	4	CamC4	2	standingclose	2	Connochaetes gnou	Black Wildebeest	Mon_d_01	0
8208	Black Wildebeest	14943	DCIM2138.JPG	20230919\Cam A2	2023-09-16 19:33:01	2	NA	FALSE	FALSE	Kolobe	dry	FALSE	NA	NA	NA	2023-09-16	19:33:00	1	sp8	2	CamA2	1	feetdrink	2	Connochaetes gnou	Black Wildebeest	Kol_d_03	1
8209	Black Wildebeest	39686	DCIM3200.JPG	20231005\Cam C1	2023-10-03 16:30:02	1	NA	FALSE	FALSE	Monong	dry	FALSE	NA	NA	NA	2023-10-03	16:30:00	1	sp2	1	CamC1	1	feetdrink	1	Connochaetes gnou	Black Wildebeest	Mon_d_04	1
8210	Black Wildebeest	3098	DCIM1526.JPG	20230916\Cam B3	2023-09-14 11:43:01	5	NA	FALSE	FALSE	Mofela	dry	FALSE	NA	NA	NA	2023-09-14	11:43:00	1	sp6	5	CamB3	1	standingclose	5	Connochaetes gnou	Black Wildebeest	Mof_d_02	1
8211	Black Wildebeest	56416	DCIM2078.JPG	20231019\Cam C2	2023-10-18 18:39:01	2	NA	FALSE	FALSE	Monong	dry	FALSE	NA	NA	NA	2023-10-18	18:39:00	1	sp2	2	CamC2	2	standingclose	1	Connochaetes gnou	Black Wildebeest	Mon_d_07	1
8212	Black Wildebeest	81164	DCIM1449.JPG	20230922\Cam B1	2023-09-20 08:27:01	14	NA	FALSE	FALSE	Mofela	dry	FALSE	NA	NA	NA	2023-09-20	08:27:00	3	sp4	4.66666666666667	CamB1	4	drinking	1.16666666666667	Connochaetes gnou	Black Wildebeest	Mof_d_03	1
8213	Black Wildebeest	81163	DCIM1446.JPG	20230922\Cam B1	2023-09-20 08:24:01	2	NA	FALSE	FALSE	Mofela	dry	TRUE	NA	NA	NA	2023-09-20	08:24:00	1	sp6	2	CamB1	1	standingclose	2	Connochaetes gnou	Black Wildebeest	Mof_d_03	1
8214	Black Wildebeest	65730	DCIM2256.JPG	23 March 17\CamB2\100EK001	2023-03-16 07:16:01	1	NA	FALSE	FALSE	Mofela	wet	FALSE	NA	NA	NA	2023-03-16	07:16:00	1	sp3	1	CamB2	1	standingclose	1	Connochaetes gnou	Black Wildebeest	Mof_w_02	1
8215	Black Wildebeest	62799	DCIM4123.JPG	20231023\Cam C3	2023-10-22 06:53:02	6	NA	FALSE	FALSE	Monong	dry	FALSE	NA	NA	NA	2023-10-22	06:53:00	2	sp5	3	CamC3	2	feetdrink	1.5	Connochaetes gnou	Black Wildebeest	Mon_d_07	1
8216	Black Wildebeest	30631	DCIM3309.JPG	20230923\Cam C2	2023-09-21 16:00:00	1	NA	FALSE	FALSE	Monong	dry	FALSE	NA	NA	NA	2023-09-21	16:00:00	1	sp1	1	CamC2	1	feetdrink	1	Connochaetes gnou	Black Wildebeest	Mon_d_02	1
8217	Black Wildebeest	46317	DCIM5456.JPG	20231011\Cam C1	2023-10-11 04:00:01	2	NA	FALSE	FALSE	Monong	dry	FALSE	NA	NA	NA	2023-10-11	04:00:00	2	sp1	1	CamC1	2	feetdrink	0.5	Connochaetes gnou	Black Wildebeest	Mon_d_05	1
8218	Black Wildebeest	12460	DCIM3312.JPG	20230913\Cam A2	2023-09-12 07:45:01	1	NA	FALSE	FALSE	Kolobe	dry	FALSE	NA	NA	NA	2023-09-12	07:45:00	1	sp8	1	CamA2	1	feetinwater	1	Connochaetes gnou	Black Wildebeest	Kol_d_02	1
8219	Black Wildebeest	18196	DCIM2141.JPG	20230921\Cam A2	2023-09-20 19:34:01	1	NA	FALSE	FALSE	Kolobe	dry	FALSE	NA	NA	NA	2023-09-20	19:34:00	1	sp5	1	CamA2	1	standingclose	1	Connochaetes gnou	Black Wildebeest	Kol_d_03	1
8220	Black Wildebeest	17334	PICT1430.JPG	20230921\Cam A3\102DSCIM	2023-09-20 07:46:16	1	NA	FALSE	FALSE	Kolobe	dry	FALSE	NA	NA	NA	2023-09-20	07:46:00	1	sp7	1	CamA3	2	feetinwater	0.5	Connochaetes gnou	Black Wildebeest	Kol_d_03	1
8221	Black Wildebeest	46318	DCIM5456.JPG	20231011\Cam C1	2023-10-11 04:00:01	2	NA	FALSE	FALSE	Monong	dry	FALSE	NA	NA	NA	2023-10-11	04:00:00	2	sp2	1	CamC1	2	feetinwater	0.5	Connochaetes gnou	Black Wildebeest	Mon_d_05	1
8222	Black Wildebeest	78046	DCIM1538.JPG	20230916\Cam B1	2023-09-14 11:39:01	7	NA	FALSE	FALSE	Mofela	dry	FALSE	NA	NA	NA	2023-09-14	11:39:00	2	sp5	3.5	CamB1	4	feetinwater	0.875	Connochaetes gnou	Black Wildebeest	Mof_d_02	1
8223	Black Wildebeest	21650	03220247.JPG	23 Mar 24\CamC1 battery died\103EK113	2023-03-22 12:45:01	3	NA	FALSE	FALSE	Dam3	wet	FALSE	NA	NA	NA	2023-03-22	12:45:00	1	sp1	3	CamC1	2	standingclose	1.5	Connochaetes gnou	Black Wildebeest	Dam_w_03	1
8224	Black Wildebeest	75810	DCIM2928.JPG	23 Apr 22\CamB4\100EK001	2023-04-21 17:32:01	4	NA	FALSE	FALSE	Mofela	wet	FALSE	NA	NA	NA	2023-04-21	17:32:00	2	sp7	2	CamB4	1	standingclose	2	Connochaetes gnou	Black Wildebeest	Mof_w_08	1
8225	Black Wildebeest	79453	DCIM2740.JPG	20230916\Cam B3	2023-09-15 07:57:02	8	NA	FALSE	FALSE	Mofela	dry	FALSE	NA	NA	NA	2023-09-15	07:57:00	2	sp5	4	CamB3	4	feetinwater	1	Connochaetes gnou	Black Wildebeest	Mof_d_02	1
8226	Black Wildebeest	74337	DCIM2795.JPG	23 Apr 16\CamB4\100EK001	2023-04-15 16:36:01	2	NA	FALSE	FALSE	Mofela	wet	FALSE	NA	NA	NA	2023-04-15	16:36:00	1	sp5	2	CamB4	1	standingclose	2	Connochaetes gnou	Black Wildebeest	Mof_w_07	1
8227	Black Wildebeest	14326	DCIM1239.JPG	20230919\Cam A2	2023-09-16 04:34:01	6	NA	FALSE	FALSE	Kolobe	dry	FALSE	NA	NA	NA	2023-09-16	04:34:00	1	sp8	6	CamA2	1	feetdrink	6	Connochaetes gnou	Black Wildebeest	Kol_d_03	1
8228	Black Wildebeest	52755	DCIM1287.JPG	20231017\Cam C3	2023-10-14 07:31:01	4	NA	FALSE	FALSE	Monong	dry	FALSE	NA	NA	NA	2023-10-14	07:31:00	2	sp3	2	CamC3	2	standingclose	1	Connochaetes gnou	Black Wildebeest	Mon_d_06	1
8229	Black Wildebeest	10739	DCIM0531.JPG	20230913\Cam A1	2023-09-09 18:25:01	1	NA	FALSE	FALSE	Kolobe	dry	FALSE	NA	NA	NA	2023-09-09	18:25:00	1	sp1	1	CamA1	1	standingclose	1	Connochaetes gnou	Black Wildebeest	Kol_d_02	1
8230	Black Wildebeest	31190	DCIM4867.JPG	20230923\Cam C2	2023-09-22 17:58:00	10	NA	FALSE	FALSE	Monong	dry	FALSE	NA	NA	NA	2023-09-22	17:58:00	1	sp1	10	CamC2	4	standingclose	2.5	Connochaetes gnou	Black Wildebeest	Mon_d_02	1
8231	Black Wildebeest	46911	DCIM1981.JPG	20231011\Cam C2	2023-10-08 18:28:01	6	NA	FALSE	FALSE	Monong	dry	FALSE	NA	NA	NA	2023-10-08	18:28:00	2	sp3	3	CamC2	4	feetdrink	0.75	Connochaetes gnou	Black Wildebeest	Mon_d_05	1
8232	Black Wildebeest	7632	DCIM1583.JPG	23 March 26\CamA2\100EK001	2023-03-23 13:09:02	5	NA	FALSE	FALSE	Kolobe	wet	FALSE	NA	NA	NA	2023-03-23	13:09:00	3	sp7	1.66666666666667	CamA2	1	standingclose	1.66666666666667	Connochaetes gnou	Black Wildebeest	Kol_w_04	1
8233	Black Wildebeest	39784	DCIM3682.JPG	20231005\Cam C1	2023-10-04 00:32:01	1	NA	FALSE	FALSE	Monong	dry	FALSE	NA	NA	NA	2023-10-04	00:32:00	1	sp1	1	CamC1	1	standingclose	1	Connochaetes gnou	Black Wildebeest	Mon_d_04	1
8234	Black Wildebeest	15072	DCIM2791.JPG	20230919\Cam A1	2023-09-17 06:35:01	5	NA	FALSE	FALSE	Kolobe	dry	TRUE	NA	NA	NA	2023-09-17	06:35:00	1	sp3	5	CamA1	1	standingclose	5	Connochaetes gnou	Black Wildebeest	Kol_d_03	1
8235	Black Wildebeest	47514	DCIM1186.JPG	20231011\Cam C3	2023-10-08 05:07:01	2	NA	FALSE	FALSE	Monong	dry	FALSE	NA	NA	NA	2023-10-08	05:07:00	1	sp4	2	CamC3	1	feetdrink	2	Connochaetes gnou	Black Wildebeest	Mon_d_05	1
8236	Black Wildebeest	63547	DCIM5043.JPG	20231023\Cam C3	2023-10-22 22:13:02	2	NA	FALSE	FALSE	Monong	dry	FALSE	NA	NA	NA	2023-10-22	22:13:00	2	sp4	1	CamC3	2	standingclose	0.5	Connochaetes gnou	Black Wildebeest	Mon_d_07	1
8237	Black Wildebeest	47949	DCIM1997.JPG	20231011\Cam C3	2023-10-08 18:38:02	3	NA	FALSE	FALSE	Monong	dry	FALSE	NA	NA	NA	2023-10-08	18:38:00	1	sp5	3	CamC3	2	feetdrink	1.5	Connochaetes gnou	Black Wildebeest	Mon_d_05	1
8238	Black Wildebeest	18214	PICT2151.JPG	20230921\Cam A3\104DSCIM	2023-09-20 19:47:17	1	NA	FALSE	FALSE	Kolobe	dry	FALSE	NA	NA	NA	2023-09-20	19:47:00	1	sp7	1	CamA3	1	feetinwater	1	Connochaetes gnou	Black Wildebeest	Kol_d_03	1
8239	Black Wildebeest	9754	DCIM0448.JPG	20230909\Cam A1	2023-09-08 16:43:02	1	NA	FALSE	FALSE	Kolobe	dry	TRUE	NA	NA	NA	2023-09-08	16:43:00	1	sp1	1	CamA1	1	standingclose	1	Connochaetes gnou	Black Wildebeest	Kol_d_01	0
8240	Black Wildebeest	63548	DCIM5043.JPG	20231023\Cam C3	2023-10-22 22:13:02	2	NA	FALSE	FALSE	Monong	dry	FALSE	NA	NA	NA	2023-10-22	22:13:00	2	sp5	1	CamC3	2	drinking	0.5	Connochaetes gnou	Black Wildebeest	Mon_d_07	1
8241	Black Wildebeest	79465	DCIM2750.JPG	20230916\Cam B3	2023-09-15 08:07:02	7	NA	FALSE	FALSE	Mofela	dry	FALSE	NA	NA	NA	2023-09-15	08:07:00	2	sp7	3.5	CamB3	2	feetinwater	1.75	Connochaetes gnou	Black Wildebeest	Mof_d_02	1
8242	Black Wildebeest	63549	DCIM5044.JPG	20231023\Cam C3	2023-10-22 22:14:02	1	NA	FALSE	FALSE	Monong	dry	FALSE	NA	NA	NA	2023-10-22	22:14:00	1	sp5	1	CamC3	1	standingclose	1	Connochaetes gnou	Black Wildebeest	Mon_d_07	1
8243	Black Wildebeest	79466	DCIM2751.JPG	20230916\Cam B3	2023-09-15 08:08:02	7	NA	FALSE	FALSE	Mofela	dry	FALSE	NA	NA	NA	2023-09-15	08:08:00	2	sp6	3.5	CamB3	2	standingclose	1.75	Connochaetes gnou	Black Wildebeest	Mof_d_02	1
8244	Black Wildebeest	13078	DCIM0592.JPG	20230915\Cam A2	2023-09-13 19:00:01	6	NA	FALSE	FALSE	Kolobe	dry	FALSE	NA	NA	NA	2023-09-13	19:00:00	1	sp5	6	CamA2	2	drinking	3	Connochaetes gnou	Black Wildebeest	Kol_d_02	1
8245	Black Wildebeest	41051	DCIM5416.JPG	20231005\Cam C2	2023-10-05 05:39:01	2	NA	FALSE	FALSE	Monong	dry	FALSE	NA	NA	NA	2023-10-05	05:39:00	2	sp2	1	CamC2	2	standingclose	0.5	Connochaetes gnou	Black Wildebeest	Mon_d_04	1
8246	Black Wildebeest	31195	DCIM4872.JPG	20230923\Cam C2	2023-09-22 18:03:01	6	NA	FALSE	FALSE	Monong	dry	FALSE	NA	NA	NA	2023-09-22	18:03:00	1	sp1	6	CamC2	1	standingclose	6	Connochaetes gnou	Black Wildebeest	Mon_d_02	1
8247	Black Wildebeest	50966	DCIM1365.JPG	20231017\Cam C2	2023-10-14 08:54:00	1	NA	FALSE	FALSE	Monong	dry	FALSE	NA	NA	NA	2023-10-14	08:54:00	1	sp3	1	CamC2	1	drinking	1	Connochaetes gnou	Black Wildebeest	Mon_d_06	1
8248	Black Wildebeest	19088	DCIM0912.JPG	20230924\Cam A1	2023-09-22 00:05:01	4	NA	FALSE	FALSE	Kolobe	dry	FALSE	NA	NA	NA	2023-09-22	00:05:00	1	sp2	4	CamA1	2	drinking	2	Connochaetes gnou	Black Wildebeest	Kol_d_04	-1
8249	Black Wildebeest	19939	DCIM3356.JPG	20230924\Cam A2	2023-09-23 16:56:02	3	NA	FALSE	FALSE	Kolobe	dry	FALSE	NA	NA	NA	2023-09-23	16:56:00	1	sp1	3	CamA2	1	feetdrink	3	Connochaetes gnou	Black Wildebeest	Kol_d_04	-1
8250	Black Wildebeest	12818	PICT4923.JPG	20230913\Cam A3\109DSCIM	2023-09-12 18:31:10	1	NA	FALSE	FALSE	Kolobe	dry	FALSE	NA	NA	NA	2023-09-12	18:31:00	1	sp4	1	CamA3	1	standingclose	1	Connochaetes gnou	Black Wildebeest	Kol_d_02	1
8251	Black Wildebeest	12819	PICT4924.JPG	20230913\Cam A3\109DSCIM	2023-09-12 18:32:09	1	NA	FALSE	FALSE	Kolobe	dry	FALSE	NA	NA	NA	2023-09-12	18:32:00	1	sp4	1	CamA3	1	standingclose	1	Connochaetes gnou	Black Wildebeest	Kol_d_02	1
8252	Black Wildebeest	65049	DCIM1887.JPG	23 March 11\CamB3\100EK001	2023-03-10 16:00:02	1	NA	FALSE	FALSE	Mofela	wet	FALSE	NA	NA	NA	2023-03-10	16:00:00	1	sp8	1	CamB3	1	standingclose	1	Connochaetes gnou	Black Wildebeest	Mof_w_01	0
8253	Black Wildebeest	31199	DCIM4876.JPG	20230923\Cam C2	2023-09-22 18:07:01	8	NA	FALSE	FALSE	Monong	dry	FALSE	NA	NA	NA	2023-09-22	18:07:00	1	sp1	8	CamC2	2	standingclose	4	Connochaetes gnou	Black Wildebeest	Mon_d_02	1
8254	Black Wildebeest	26351	DCIM4915.JPG	23 Apr 23\CamC1\100EK001	2023-04-23 03:05:01	2	NA	FALSE	FALSE	Dam3	wet	FALSE	NA	NA	NA	2023-04-23	03:05:00	1	sp2	2	CamC1	1	standingclose	2	Connochaetes gnou	Black Wildebeest	Dam_w_08	1
8255	Black Wildebeest	7550	PICT1607.JPG	23 March 26\CamA3\103DSCIM	2023-03-23 12:20:38	2	NA	FALSE	FALSE	Kolobe	wet	FALSE	NA	NA	NA	2023-03-23	12:20:00	1	sp7	2	CamA3	1	drinking	2	Connochaetes gnou	Black Wildebeest	Kol_w_04	1
8256	Black Wildebeest	32912	DCIM2137.JPG	20230929\Cam C1	2023-09-25 18:41:01	1	NA	FALSE	FALSE	Monong	dry	FALSE	NA	NA	NA	2023-09-25	18:41:00	1	sp2	1	CamC1	1	drinking	1	Connochaetes gnou	Black Wildebeest	Mon_d_03	1
8257	Black Wildebeest	15909	DCIM4119.JPG	20230919\Cam A2	2023-09-18 05:22:01	1	NA	FALSE	FALSE	Kolobe	dry	FALSE	NA	NA	NA	2023-09-18	05:22:00	1	sp8	1	CamA2	1	drinking	1	Connochaetes gnou	Black Wildebeest	Kol_d_03	1
8258	Black Wildebeest	26355	DCIM4918.JPG	23 Apr 23\CamC1\100EK001	2023-04-23 03:08:01	2	NA	FALSE	FALSE	Dam3	wet	FALSE	NA	NA	NA	2023-04-23	03:08:00	2	sp1	1	CamC1	1	standingclose	1	Connochaetes gnou	Black Wildebeest	Dam_w_08	1
8259	Black Wildebeest	84989	DCIM4541.JPG	20230928\Cam B2	2023-09-27 11:12:02	6	NA	FALSE	FALSE	Mofela	dry	TRUE	NA	NA	NA	2023-09-27	11:12:00	2	sp7	3	CamB2	2	drinking	1.5	Connochaetes gnou	Black Wildebeest	Mof_d_04	1
8260	Black Wildebeest	46934	DCIM2654.JPG	20231011\Cam C2	2023-10-09 05:41:01	1	NA	FALSE	FALSE	Monong	dry	FALSE	NA	NA	NA	2023-10-09	05:41:00	1	sp2	1	CamC2	1	standingclose	1	Connochaetes gnou	Black Wildebeest	Mon_d_05	1
8261	Black Wildebeest	31203	DCIM4880.JPG	20230923\Cam C2	2023-09-22 18:11:00	4	NA	FALSE	FALSE	Monong	dry	FALSE	NA	NA	NA	2023-09-22	18:11:00	1	sp1	4	CamC2	1	standingclose	4	Connochaetes gnou	Black Wildebeest	Mon_d_02	1
8262	Black Wildebeest	7558	DCIM1550.JPG	23 March 26\CamA2\100EK001	2023-03-23 12:30:01	4	NA	FALSE	FALSE	Kolobe	wet	FALSE	NA	NA	NA	2023-03-23	12:30:00	2	sp7	2	CamA2	1	standingclose	2	Connochaetes gnou	Black Wildebeest	Kol_w_04	1
8263	Black Wildebeest	86049	DCIM2803.JPG	20231001\Cam B2	2023-09-30 07:11:01	12	NA	FALSE	FALSE	Mofela	dry	FALSE	NA	NA	NA	2023-09-30	07:11:00	2	sp7	6	CamB2	3	feetdrink	2	Connochaetes gnou	Black Wildebeest	Mof_d_05	1
8264	Black Wildebeest	56461	DCIM2804.JPG	20231019\Cam C2	2023-10-19 06:45:00	3	NA	FALSE	FALSE	Monong	dry	FALSE	NA	NA	NA	2023-10-19	06:45:00	1	sp1	3	CamC2	2	standingclose	1.5	Connochaetes gnou	Black Wildebeest	Mon_d_07	1
8265	Black Wildebeest	33186	DCIM3941.JPG	20230929\Cam C1	2023-09-27 00:45:02	1	NA	FALSE	FALSE	Monong	dry	FALSE	NA	NA	NA	2023-09-27	00:45:00	1	sp1	1	CamC1	1	drinking	1	Connochaetes gnou	Black Wildebeest	Mon_d_03	1
8266	Black Wildebeest	45791	DCIM2031.JPG	20231007\Cam C4	2023-10-06 18:19:01	11	NA	FALSE	FALSE	Monong	dry	FALSE	NA	NA	NA	2023-10-06	18:19:00	1	sp7	11	CamC4	4	standingclose	2.75	Connochaetes gnou	Black Wildebeest	Mon_d_05	1
8267	Black Wildebeest	63565	DCIM5202.JPG	20231023\Cam C3	2023-10-23 00:52:02	3	NA	FALSE	FALSE	Monong	dry	FALSE	NA	NA	NA	2023-10-23	00:52:00	2	sp5	1.5	CamC3	1	standingclose	1.5	Connochaetes gnou	Black Wildebeest	Mon_d_07	1
8268	Black Wildebeest	50439	DCIM4232.JPG	20231017\Cam C1	2023-10-16 08:23:02	3	NA	FALSE	FALSE	Monong	dry	FALSE	NA	NA	NA	2023-10-16	08:23:00	1	sp1	3	CamC1	1	standingclose	3	Connochaetes gnou	Black Wildebeest	Mon_d_06	1
8269	Black Wildebeest	26362	DCIM4950.JPG	23 Apr 23\CamC1\100EK001	2023-04-23 03:40:01	2	NA	FALSE	FALSE	Dam3	wet	FALSE	NA	NA	NA	2023-04-23	03:40:00	1	sp2	2	CamC1	1	standingclose	2	Connochaetes gnou	Black Wildebeest	Dam_w_08	1
8270	Black Wildebeest	45793	DCIM2033.JPG	20231007\Cam C4	2023-10-06 18:21:01	6	NA	FALSE	FALSE	Monong	dry	FALSE	NA	NA	NA	2023-10-06	18:21:00	1	sp7	6	CamC4	4	drinking	1.5	Connochaetes gnou	Black Wildebeest	Mon_d_05	1
8271	Black Wildebeest	69766	DCIM3068.JPG	23 Apr 06\CamB4\100EK001	2023-04-06 11:08:02	1	NA	FALSE	FALSE	Mofela	wet	FALSE	NA	NA	NA	2023-04-06	11:08:00	1	sp5	1	CamB4	1	standingclose	1	Connochaetes gnou	Black Wildebeest	Mof_w_06	1
8272	Black Wildebeest	19109	DCIM1063.JPG	20230924\Cam A1	2023-09-22 02:36:01	10	NA	FALSE	FALSE	Kolobe	dry	FALSE	NA	NA	NA	2023-09-22	02:36:00	2	sp8	5	CamA1	2	standingclose	2.5	Connochaetes gnou	Black Wildebeest	Kol_d_04	-1
8273	Black Wildebeest	46553	DCIM0544.JPG	20231011\Cam C2	2023-10-07 18:31:01	3	NA	FALSE	FALSE	Monong	dry	FALSE	NA	NA	NA	2023-10-07	18:31:00	1	sp1	3	CamC2	2	drinking	1.5	Connochaetes gnou	Black Wildebeest	Mon_d_05	1
8274	Black Wildebeest	51651	DCIM4085.JPG	20231017\Cam C2	2023-10-16 06:14:01	11	NA	FALSE	FALSE	Monong	dry	FALSE	NA	NA	NA	2023-10-16	06:14:00	2	sp2	5.5	CamC2	1	standingclose	5.5	Connochaetes gnou	Black Wildebeest	Mon_d_06	1
8275	Black Wildebeest	7568	PICT1623.JPG	23 March 26\CamA3\103DSCIM	2023-03-23 12:36:38	3	NA	FALSE	FALSE	Kolobe	wet	FALSE	NA	NA	NA	2023-03-23	12:36:00	1	sp7	3	CamA3	2	standingclose	1.5	Connochaetes gnou	Black Wildebeest	Kol_w_04	1
8276	Black Wildebeest	52111	DCIM4371.JPG	20231017\Cam C2	2023-10-16 11:00:01	2	NA	FALSE	FALSE	Monong	dry	FALSE	NA	NA	NA	2023-10-16	11:00:00	1	sp2	2	CamC2	1	standingclose	2	Connochaetes gnou	Black Wildebeest	Mon_d_06	1
8277	Black Wildebeest	10890	PICT1026.JPG	20230913\Cam A3\102DSCIM	2023-09-10 01:31:22	2	NA	FALSE	FALSE	Kolobe	dry	FALSE	NA	NA	NA	2023-09-10	01:31:00	1	sp5	2	CamA3	1	standingclose	2	Connochaetes gnou	Black Wildebeest	Kol_d_02	1
8278	Black Wildebeest	45801	DCIM2041.JPG	20231007\Cam C4	2023-10-06 18:29:00	3	NA	FALSE	FALSE	Monong	dry	FALSE	NA	NA	NA	2023-10-06	18:29:00	1	sp7	3	CamC4	1	standingclose	3	Connochaetes gnou	Black Wildebeest	Mon_d_05	1
8279	Black Wildebeest	67233	DCIM3333.JPG	23 Apr 01\CamB3\100EK001	2023-03-31 15:37:01	1	NA	FALSE	FALSE	Mofela	wet	FALSE	NA	NA	NA	2023-03-31	15:37:00	1	sp6	1	CamB3	1	standingclose	1	Connochaetes gnou	Black Wildebeest	Mof_w_05	1
8280	Black Wildebeest	46654	DCIM1324.JPG	20231011\Cam C2	2023-10-08 07:31:01	1	NA	FALSE	FALSE	Monong	dry	FALSE	NA	NA	NA	2023-10-08	07:31:00	1	sp2	1	CamC2	1	standingclose	1	Connochaetes gnou	Black Wildebeest	Mon_d_05	1
8281	Black Wildebeest	32832	DCIM0753.JPG	20230929\Cam C1	2023-09-24 19:37:01	2	NA	FALSE	FALSE	Monong	dry	FALSE	NA	NA	NA	2023-09-24	19:37:00	1	sp1	2	CamC1	2	feetinwater	1	Connochaetes gnou	Black Wildebeest	Mon_d_03	1
8282	Black Wildebeest	75085	DCIM0089.JPG	23 Apr 22\CamB3\100EK001	2023-04-19 18:01:00	1	NA	FALSE	FALSE	Mofela	wet	FALSE	NA	NA	NA	2023-04-19	18:01:00	1	sp7	1	CamB3	1	standingclose	1	Connochaetes gnou	Black Wildebeest	Mof_w_08	1
8283	Black Wildebeest	10899	DCIM1051.JPG	20230913\Cam A2	2023-09-10 03:04:01	1	NA	FALSE	FALSE	Kolobe	dry	FALSE	NA	NA	NA	2023-09-10	03:04:00	1	sp8	1	CamA2	1	drinking	1	Connochaetes gnou	Black Wildebeest	Kol_d_02	1
8284	Black Wildebeest	75880	DCIM2954.JPG	23 Apr 22\CamB3\100EK001	2023-04-21 17:52:01	3	NA	FALSE	FALSE	Mofela	wet	FALSE	NA	NA	NA	2023-04-21	17:52:00	2	sp1	1.5	CamB3	1	standingclose	1.5	Connochaetes gnou	Black Wildebeest	Mof_w_08	1
8285	Black Wildebeest	46277	DCIM3785.JPG	20231011\Cam C1	2023-10-10 00:09:02	4	NA	FALSE	FALSE	Monong	dry	FALSE	NA	NA	NA	2023-10-10	00:09:00	1	sp1	4	CamC1	3	standingclose	1.33333333333333	Connochaetes gnou	Black Wildebeest	Mon_d_05	1
8286	Black Wildebeest	69665	DCIM2033.JPG	23 Apr 06\CamB4\100EK001	2023-04-05 17:53:02	2	NA	FALSE	FALSE	Mofela	wet	FALSE	NA	NA	NA	2023-04-05	17:53:00	1	sp4	2	CamB4	1	standingclose	2	Connochaetes gnou	Black Wildebeest	Mof_w_06	1
8287	Black Wildebeest	69668	DCIM2061.JPG	23 Apr 06\CamB1\100EK001	2023-04-05 17:55:01	5	NA	FALSE	TRUE	Mofela	wet	FALSE	NA	NA	NA	2023-04-05	17:55:00	1	sp4	5	CamB1	1	standingclose	5	Connochaetes gnou	Black Wildebeest	Mof_w_06	1
8288	Black Wildebeest	69667	DCIM2034.JPG	23 Apr 06\CamB4\100EK001	2023-04-05 17:54:02	4	NA	FALSE	FALSE	Mofela	wet	FALSE	NA	NA	NA	2023-04-05	17:54:00	1	sp4	4	CamB4	1	standingclose	4	Connochaetes gnou	Black Wildebeest	Mof_w_06	1
8289	Black Wildebeest	7582	PICT1628.JPG	23 March 26\CamA3\103DSCIM	2023-03-23 12:41:38	5	NA	TRUE	FALSE	Kolobe	wet	FALSE	NA	NA	NA	2023-03-23	12:41:00	2	sp4	2.5	CamA3	2	drinking	1.25	Connochaetes gnou	Black Wildebeest	Kol_w_04	1
8290	Black Wildebeest	70342	DCIM2619.JPG	23 Apr 10\CamB3\100EK001	2023-04-08 12:27:01	3	NA	FALSE	FALSE	Mofela	wet	FALSE	NA	NA	NA	2023-04-08	12:27:00	1	sp8	3	CamB3	1	standingclose	3	Connochaetes gnou	Black Wildebeest	Mof_w_06	1
8291	Black Wildebeest	18258	PICT2435.JPG	20230921\Cam A3\104DSCIM	2023-09-21 00:32:19	1	NA	FALSE	FALSE	Kolobe	dry	FALSE	NA	NA	NA	2023-09-21	00:32:00	1	sp7	1	CamA3	1	drinking	1	Connochaetes gnou	Black Wildebeest	Kol_d_03	1
8292	Black Wildebeest	67947	DCIM2878.JPG	23 Apr 04\CamB1\100EK001	2023-04-03 10:57:01	1	NA	FALSE	TRUE	Mofela	wet	FALSE	NA	NA	NA	2023-04-03	10:57:00	1	sp5	1	CamB1	1	standingclose	1	Connochaetes gnou	Black Wildebeest	Mof_w_05	1
8293	Black Wildebeest	84779	DCIM4485.JPG	20230928\Cam B2	2023-09-27 10:16:02	14	NA	FALSE	FALSE	Mofela	dry	FALSE	NA	NA	NA	2023-09-27	10:16:00	3	sp6	4.66666666666667	CamB2	3	feetdrink	1.55555555555556	Connochaetes gnou	Black Wildebeest	Mof_d_04	1
8294	Black Wildebeest	31230	DCIM0375.JPG	20230923\Cam C3	2023-09-19 15:10:01	4	NA	FALSE	FALSE	Monong	dry	FALSE	NA	NA	NA	2023-09-19	15:10:00	2	sp4	2	CamC3	1	standingclose	2	Connochaetes gnou	Black Wildebeest	Mon_d_02	1
8295	Black Wildebeest	50458	DCIM4324.JPG	20231017\Cam C1	2023-10-16 09:55:01	11	NA	FALSE	FALSE	Monong	dry	FALSE	NA	NA	NA	2023-10-16	09:55:00	2	sp1	5.5	CamC1	3	standingclose	1.83333333333333	Connochaetes gnou	Black Wildebeest	Mon_d_06	1
8296	Black Wildebeest	36450	DCIM4962.JPG	20230929\Cam C4	2023-09-27 17:58:01	1	NA	FALSE	FALSE	Monong	dry	FALSE	NA	NA	NA	2023-09-27	17:58:00	1	sp4	1	CamC4	1	standingclose	1	Connochaetes gnou	Black Wildebeest	Mon_d_03	1
8297	Black Wildebeest	62043	DCIM1925.JPG	20231023\Cam C3	2023-10-20 18:15:01	7	NA	FALSE	FALSE	Monong	dry	FALSE	NA	NA	NA	2023-10-20	18:15:00	1	sp5	7	CamC3	4	feetdrink	1.75	Connochaetes gnou	Black Wildebeest	Mon_d_07	1
8298	Black Wildebeest	69669	DCIM2035.JPG	23 Apr 06\CamB4\100EK001	2023-04-05 17:55:02	4	NA	FALSE	FALSE	Mofela	wet	FALSE	NA	NA	NA	2023-04-05	17:55:00	1	sp4	4	CamB4	1	standingclose	4	Connochaetes gnou	Black Wildebeest	Mof_w_06	1
8299	Black Wildebeest	62044	DCIM1926.JPG	20231023\Cam C3	2023-10-20 18:16:01	6	NA	FALSE	FALSE	Monong	dry	FALSE	NA	NA	NA	2023-10-20	18:16:00	2	sp4	3	CamC3	2	standingclose	1.5	Connochaetes gnou	Black Wildebeest	Mon_d_07	1
8300	Black Wildebeest	24373	DCIM1622.JPG	23 Apr 11\CamC1\100EK001	2023-04-07 20:45:01	3	NA	FALSE	FALSE	Dam3	wet	FALSE	NA	NA	NA	2023-04-07	20:45:00	1	sp2	3	CamC1	2	drinking	1.5	Connochaetes gnou	Black Wildebeest	Dam_w_06	1
8301	Black Wildebeest	57859	DCIM2772.JPG	20231019\Cam C3	2023-10-19 06:16:02	1	NA	FALSE	FALSE	Monong	dry	FALSE	NA	NA	NA	2023-10-19	06:16:00	1	sp5	1	CamC3	1	standingclose	1	Connochaetes gnou	Black Wildebeest	Mon_d_07	1
8302	Black Wildebeest	51741	DCIM4190.JPG	20231017\Cam C2	2023-10-16 07:59:01	6	NA	FALSE	FALSE	Monong	dry	FALSE	NA	NA	NA	2023-10-16	07:59:00	2	sp2	3	CamC2	1	standingclose	3	Connochaetes gnou	Black Wildebeest	Mon_d_06	1
8303	Black Wildebeest	27169	DCIM3884.JPG	20230917\CamC2	2023-09-16 07:09:01	6	NA	FALSE	FALSE	Monong	dry	FALSE	NA	NA	NA	2023-09-16	07:09:00	2	sp2	3	CamC2	2	standingclose	1.5	Connochaetes gnou	Black Wildebeest	Mon_d_01	0
8304	Black Wildebeest	75769	DCIM2918.JPG	23 Apr 22\CamB3\100EK001	2023-04-21 17:16:01	6	NA	FALSE	FALSE	Mofela	wet	FALSE	NA	NA	NA	2023-04-21	17:16:00	2	sp8	3	CamB3	2	standingclose	1.5	Connochaetes gnou	Black Wildebeest	Mof_w_08	1
8305	Black Wildebeest	53539	DCIM4233.JPG	20231017\Cam C3	2023-10-16 08:35:02	1	NA	FALSE	FALSE	Monong	dry	FALSE	NA	NA	NA	2023-10-16	08:35:00	1	sp4	1	CamC3	1	standingclose	1	Connochaetes gnou	Black Wildebeest	Mon_d_06	1
8306	Black Wildebeest	50205	DCIM1995.JPG	20231017\Cam C1	2023-10-14 19:07:01	9	NA	FALSE	FALSE	Monong	dry	FALSE	NA	NA	NA	2023-10-14	19:07:00	1	sp1	9	CamC1	2	feetinwater	4.5	Connochaetes gnou	Black Wildebeest	Mon_d_06	1
8307	Black Wildebeest	39253	DCIM0644.JPG	20231005\Cam C1	2023-10-01 21:57:01	1	NA	FALSE	FALSE	Monong	dry	FALSE	NA	NA	NA	2023-10-01	21:57:00	1	sp1	1	CamC1	1	drinking	1	Connochaetes gnou	Black Wildebeest	Mon_d_04	1
8308	Black Wildebeest	69683	DCIM2045.JPG	23 Apr 06\CamB4\100EK001	2023-04-05 18:05:01	3	NA	FALSE	FALSE	Mofela	wet	FALSE	NA	NA	NA	2023-04-05	18:05:00	2	sp3	1.5	CamB4	1	standingclose	1.5	Connochaetes gnou	Black Wildebeest	Mof_w_06	1
8309	Black Wildebeest	39254	DCIM0645.JPG	20231005\Cam C1	2023-10-01 21:58:01	2	NA	FALSE	FALSE	Monong	dry	FALSE	NA	NA	NA	2023-10-01	21:58:00	1	sp1	2	CamC1	2	drinking	1	Connochaetes gnou	Black Wildebeest	Mon_d_04	1
8310	Black Wildebeest	6647	DCIM4032.JPG	20231023\Cam C3	2023-10-22 05:22:01	12	NA	FALSE	FALSE	Monong	dry	FALSE	NA	NA	NA	2023-10-22	05:22:00	2	sp3	6	CamC3	1	standingclose	6	Connochaetes gnou	Black Wildebeest	Mon_d_07	1
8311	Black Wildebeest	8839	DCIM3010.JPG	23 Apr 09\CamA1\100EK001	2023-04-08 18:08:01	1	NA	FALSE	FALSE	Kolobe	wet	FALSE	NA	NA	NA	2023-04-08	18:08:00	1	sp2	1	CamA1	1	feetdrink	1	Connochaetes gnou	Black Wildebeest	Kol_w_06	1
8312	Black Wildebeest	52732	DCIM1163.JPG	20231017\Cam C3	2023-10-14 05:27:01	3	NA	FALSE	FALSE	Monong	dry	FALSE	NA	NA	NA	2023-10-14	05:27:00	1	sp4	3	CamC3	3	standingclose	1	Connochaetes gnou	Black Wildebeest	Mon_d_06	1
8313	Black Wildebeest	7600	PICT1637.JPG	23 March 26\CamA3\103DSCIM	2023-03-23 12:50:38	5	NA	FALSE	FALSE	Kolobe	wet	FALSE	NA	NA	NA	2023-03-23	12:50:00	1	sp7	5	CamA3	1	standingclose	5	Connochaetes gnou	Black Wildebeest	Kol_w_04	1
8314	Black Wildebeest	51750	DCIM4193.JPG	20231017\Cam C2	2023-10-16 08:02:01	10	NA	FALSE	FALSE	Monong	dry	FALSE	NA	NA	NA	2023-10-16	08:02:00	2	sp2	5	CamC2	2	standingclose	2.5	Connochaetes gnou	Black Wildebeest	Mon_d_06	1
8315	Black Wildebeest	56498	DCIM2857.JPG	20231019\Cam C2	2023-10-19 07:38:01	2	NA	FALSE	FALSE	Monong	dry	FALSE	NA	NA	NA	2023-10-19	07:38:00	2	sp3	1	CamC2	2	drinking	0.5	Connochaetes gnou	Black Wildebeest	Mon_d_07	1
8316	Black Wildebeest	15048	DCIM2697.JPG	20230919\Cam A2	2023-09-17 05:38:01	5	NA	FALSE	FALSE	Kolobe	dry	FALSE	NA	NA	NA	2023-09-17	05:38:00	1	sp8	5	CamA2	3	feetdrink	1.66666666666667	Connochaetes gnou	Black Wildebeest	Kol_d_03	1
8317	Black Wildebeest	90286	DCIM2359.JPG	20231007\Cam B3	2023-10-06 00:05:01	6	NA	FALSE	FALSE	Mofela	dry	FALSE	NA	NA	NA	2023-10-06	00:05:00	2	sp5	3	CamB3	3	standingclose	1	Connochaetes gnou	Black Wildebeest	Mof_d_06	1
8318	Black Wildebeest	16237	DCIM4589.JPG	20230919\Cam A2	2023-09-18 13:14:02	5	NA	FALSE	FALSE	Kolobe	dry	FALSE	NA	NA	NA	2023-09-18	13:14:00	2	sp8	2.5	CamA2	3	standingclose	0.833333333333333	Connochaetes gnou	Black Wildebeest	Kol_d_03	1
8319	Black Wildebeest	53551	DCIM4237.JPG	20231017\Cam C3	2023-10-16 08:39:02	1	NA	FALSE	FALSE	Monong	dry	FALSE	NA	NA	NA	2023-10-16	08:39:00	1	sp4	1	CamC3	1	standingclose	1	Connochaetes gnou	Black Wildebeest	Mon_d_06	1
8320	Black Wildebeest	69696	DCIM2058.JPG	23 Apr 06\CamB4\100EK001	2023-04-05 18:18:01	1	NA	FALSE	FALSE	Mofela	wet	FALSE	NA	NA	NA	2023-04-05	18:18:00	1	sp3	1	CamB4	1	standingclose	1	Connochaetes gnou	Black Wildebeest	Mof_w_06	1
8321	Black Wildebeest	18857	DCIM0545.JPG	20230924\Cam A1	2023-09-21 17:58:01	13	NA	FALSE	FALSE	Kolobe	dry	TRUE	NA	NA	NA	2023-09-21	17:58:00	2	sp8	6.5	CamA1	2	feetdrink	3.25	Connochaetes gnou	Black Wildebeest	Kol_d_04	-1
8322	Black Wildebeest	19142	DCIM1256.JPG	20230924\Cam A2	2023-09-22 05:52:01	7	NA	FALSE	FALSE	Kolobe	dry	FALSE	NA	NA	NA	2023-09-22	05:52:00	2	sp1	3.5	CamA2	3	drinking	1.16666666666667	Connochaetes gnou	Black Wildebeest	Kol_d_04	-1
8323	Black Wildebeest	9201	PICT0639.JPG	23 Apr 19\CamA3\101DSCIM	2023-04-15 18:50:38	1	NA	FALSE	FALSE	Kolobe	wet	FALSE	NA	NA	NA	2023-04-15	18:50:00	1	sp7	1	CamA3	1	standingclose	1	Connochaetes gnou	Black Wildebeest	Kol_w_08	1
8324	Black Wildebeest	19144	DCIM1257.JPG	20230924\Cam A2	2023-09-22 05:53:01	10	NA	FALSE	FALSE	Kolobe	dry	FALSE	NA	NA	NA	2023-09-22	05:53:00	2	sp1	5	CamA2	3	feetinwater	1.66666666666667	Connochaetes gnou	Black Wildebeest	Kol_d_04	-1
8325	Black Wildebeest	17416	PICT1447.JPG	20230921\Cam A3\102DSCIM	2023-09-20 08:03:16	2	NA	FALSE	FALSE	Kolobe	dry	FALSE	NA	NA	NA	2023-09-20	08:03:00	2	sp6	1	CamA3	1	standingclose	1	Connochaetes gnou	Black Wildebeest	Kol_d_03	1
8326	Black Wildebeest	71409	DCIM5137.JPG	23 Apr 10\CamB4\100EK001	2023-04-10 06:30:02	1	NA	FALSE	FALSE	Mofela	wet	FALSE	NA	NA	NA	2023-04-10	06:30:00	1	sp4	1	CamB4	1	standingclose	1	Connochaetes gnou	Black Wildebeest	Mof_w_06	1
8327	Black Wildebeest	17420	PICT1448.JPG	20230921\Cam A3\102DSCIM	2023-09-20 08:04:16	3	NA	FALSE	FALSE	Kolobe	dry	FALSE	NA	NA	NA	2023-09-20	08:04:00	2	sp6	1.5	CamA3	1	standingclose	1.5	Connochaetes gnou	Black Wildebeest	Kol_d_03	1
8328	Black Wildebeest	71416	DCIM5152.JPG	23 Apr 10\CamB2\100EK001	2023-04-10 06:37:01	2	NA	FALSE	FALSE	Mofela	wet	FALSE	NA	NA	NA	2023-04-10	06:37:00	1	sp3	2	CamB2	1	standingclose	2	Connochaetes gnou	Black Wildebeest	Mof_w_06	1
8329	Black Wildebeest	71414	DCIM5151.JPG	23 Apr 10\CamB2\100EK001	2023-04-10 06:36:01	2	NA	FALSE	FALSE	Mofela	wet	FALSE	NA	NA	NA	2023-04-10	06:36:00	1	sp3	2	CamB2	1	standingclose	2	Connochaetes gnou	Black Wildebeest	Mof_w_06	1
8330	Black Wildebeest	27184	DCIM3892.JPG	20230917\CamC2	2023-09-16 07:17:01	5	NA	FALSE	FALSE	Monong	dry	FALSE	NA	NA	NA	2023-09-16	07:17:00	2	sp1	2.5	CamC2	3	standingclose	0.833333333333333	Connochaetes gnou	Black Wildebeest	Mon_d_01	0
8331	Black Wildebeest	49674	DCIM2791.JPG	20231013\Cam C3	2023-10-13 08:35:02	4	NA	FALSE	FALSE	Monong	dry	FALSE	NA	NA	NA	2023-10-13	08:35:00	2	sp3	2	CamC3	1	standingclose	2	Connochaetes gnou	Black Wildebeest	Mon_d_06	1
8332	Black Wildebeest	17144	DCIM1083.JPG	20230921\Cam A2	2023-09-20 01:56:01	1	NA	FALSE	FALSE	Kolobe	dry	FALSE	NA	NA	NA	2023-09-20	01:56:00	1	sp1	1	CamA2	1	drinking	1	Connochaetes gnou	Black Wildebeest	Kol_d_03	1
8333	Black Wildebeest	46121	DCIM2337.JPG	20231011\Cam C1	2023-10-09 00:03:02	1	NA	FALSE	FALSE	Monong	dry	FALSE	NA	NA	NA	2023-10-09	00:03:00	1	sp1	1	CamC1	1	standingclose	1	Connochaetes gnou	Black Wildebeest	Mon_d_05	1
8334	Black Wildebeest	6215	DCIM1283.JPG	20231011\Cam C1	2023-10-08 06:29:01	7	NA	FALSE	FALSE	Monong	dry	FALSE	NA	NA	NA	2023-10-08	06:29:00	1	sp1	7	CamC1	1	feetdrink	7	Connochaetes gnou	Black Wildebeest	Mon_d_05	1
8335	Black Wildebeest	41393	DCIM2027.JPG	20231005\Cam C3	2023-10-02 20:47:01	3	NA	FALSE	FALSE	Monong	dry	FALSE	NA	NA	NA	2023-10-02	20:47:00	1	sp4	3	CamC3	2	standingclose	1.5	Connochaetes gnou	Black Wildebeest	Mon_d_04	1
8336	Black Wildebeest	11349	DCIM1930.JPG	20230913\Cam A2	2023-09-10 20:58:01	3	NA	FALSE	FALSE	Kolobe	dry	FALSE	NA	NA	NA	2023-09-10	20:58:00	2	sp5	1.5	CamA2	2	feetdrink	0.75	Connochaetes gnou	Black Wildebeest	Kol_d_02	1
8337	Black Wildebeest	39773	DCIM3667.JPG	20231005\Cam C1	2023-10-04 00:17:01	13	NA	FALSE	FALSE	Monong	dry	FALSE	NA	NA	NA	2023-10-04	00:17:00	2	sp1	6.5	CamC1	4	feetinwater	1.625	Connochaetes gnou	Black Wildebeest	Mon_d_04	1
8338	Black Wildebeest	41661	DCIM3894.JPG	20231005\Cam C3	2023-10-04 03:48:02	7	NA	FALSE	FALSE	Monong	dry	FALSE	NA	NA	NA	2023-10-04	03:48:00	1	sp4	7	CamC3	1	standingclose	7	Connochaetes gnou	Black Wildebeest	Mon_d_04	1
8339	Black Wildebeest	21648	03220246.JPG	23 Mar 24\CamC1 battery died\103EK113	2023-03-22 12:44:01	4	NA	FALSE	FALSE	Dam3	wet	FALSE	NA	NA	NA	2023-03-22	12:44:00	1	sp1	4	CamC1	2	standingclose	2	Connochaetes gnou	Black Wildebeest	Dam_w_03	1
8340	Black Wildebeest	7624	DCIM1578.JPG	23 March 26\CamA2\100EK001	2023-03-23 13:04:02	1	NA	FALSE	FALSE	Kolobe	wet	FALSE	NA	NA	NA	2023-03-23	13:04:00	1	sp7	1	CamA2	1	standingclose	1	Connochaetes gnou	Black Wildebeest	Kol_w_04	1
8341	Black Wildebeest	31539	DCIM0370.JPG	20230923\Cam C4	2023-09-19 15:10:00	4	NA	FALSE	FALSE	Monong	dry	FALSE	NA	NA	NA	2023-09-19	15:10:00	1	sp4	4	CamC4	1	standingclose	4	Connochaetes gnou	Black Wildebeest	Mon_d_02	1
8342	Black Wildebeest	16253	DCIM4634.JPG	20230919\Cam A1	2023-09-18 13:16:02	10	NA	FALSE	FALSE	Kolobe	dry	FALSE	NA	NA	NA	2023-09-18	13:16:00	1	sp2	10	CamA1	1	standingclose	10	Connochaetes gnou	Black Wildebeest	Kol_d_03	1
8343	Black Wildebeest	27187	DCIM3893.JPG	20230917\CamC2	2023-09-16 07:18:00	5	NA	FALSE	FALSE	Monong	dry	FALSE	NA	NA	NA	2023-09-16	07:18:00	2	sp8	2.5	CamC2	3	standingclose	0.833333333333333	Connochaetes gnou	Black Wildebeest	Mon_d_01	0
8344	Black Wildebeest	13259	DCIM1586.JPG	20230915\Cam A2	2023-09-14 11:36:01	2	NA	FALSE	FALSE	Kolobe	dry	FALSE	NA	NA	NA	2023-09-14	11:36:00	2	sp8	1	CamA2	1	feetdrink	1	Connochaetes gnou	Black Wildebeest	Kol_d_02	1
8345	Black Wildebeest	66727	DCIM6525.JPG	23 March 23\CamB3\100EK001	2023-03-23 05:41:02	1	NA	FALSE	FALSE	Mofela	wet	FALSE	NA	NA	NA	2023-03-23	05:41:00	1	sp5	1	CamB3	1	standingclose	1	Connochaetes gnou	Black Wildebeest	Mof_w_03	1
8346	Black Wildebeest	21650	03220247.JPG	23 Mar 24\CamC1 battery died\103EK113	2023-03-22 12:45:01	3	NA	FALSE	FALSE	Dam3	wet	FALSE	NA	NA	NA	2023-03-22	12:45:00	1	sp1	3	CamC1	2	drinking	1.5	Connochaetes gnou	Black Wildebeest	Dam_w_03	1
8347	Black Wildebeest	89702	DCIM0769.JPG	20231007\Cam B3	2023-10-04 21:35:01	4	NA	FALSE	FALSE	Mofela	dry	FALSE	NA	NA	NA	2023-10-04	21:35:00	1	sp6	4	CamB3	3	drinking	1.33333333333333	Connochaetes gnou	Black Wildebeest	Mof_d_06	1
8348	Black Wildebeest	15067	DCIM2787.JPG	20230919\Cam A1	2023-09-17 06:31:01	3	NA	FALSE	FALSE	Kolobe	dry	TRUE	NA	NA	NA	2023-09-17	06:31:00	1	sp2	3	CamA1	1	standingclose	3	Connochaetes gnou	Black Wildebeest	Kol_d_03	1
8349	Black Wildebeest	63541	DCIM5039.JPG	20231023\Cam C3	2023-10-22 22:09:02	7	NA	FALSE	FALSE	Monong	dry	FALSE	NA	NA	NA	2023-10-22	22:09:00	2	sp4	3.5	CamC3	2	drinking	1.75	Connochaetes gnou	Black Wildebeest	Mon_d_07	1
8350	Black Wildebeest	56210	DCIM1850.JPG	20231019\Cam C2	2023-10-18 14:51:01	1	NA	FALSE	FALSE	Monong	dry	FALSE	NA	NA	NA	2023-10-18	14:51:00	1	sp1	1	CamC2	1	feetdrink	1	Connochaetes gnou	Black Wildebeest	Mon_d_07	1
8351	Black Wildebeest	15069	DCIM2754.JPG	20230919\Cam A2	2023-09-17 06:35:01	2	NA	FALSE	FALSE	Kolobe	dry	FALSE	NA	NA	NA	2023-09-17	06:35:00	1	sp8	2	CamA2	1	feetdrink	2	Connochaetes gnou	Black Wildebeest	Kol_d_03	1
8352	Black Wildebeest	56533	DCIM2907.JPG	20231019\Cam C2	2023-10-19 08:28:01	1	NA	FALSE	FALSE	Monong	dry	FALSE	NA	NA	NA	2023-10-19	08:28:00	1	sp3	1	CamC2	1	standingclose	1	Connochaetes gnou	Black Wildebeest	Mon_d_07	1
8353	Black Wildebeest	10846	DCIM0755.JPG	20230913\Cam A1	2023-09-09 22:09:00	1	NA	FALSE	FALSE	Kolobe	dry	FALSE	NA	NA	NA	2023-09-09	22:09:00	1	sp2	1	CamA1	1	drinking	1	Connochaetes gnou	Black Wildebeest	Kol_d_02	1
8354	Black Wildebeest	10845	DCIM0720.JPG	20230913\Cam A2	2023-09-09 21:33:00	1	NA	FALSE	FALSE	Kolobe	dry	FALSE	NA	NA	NA	2023-09-09	21:33:00	1	sp8	1	CamA2	2	feetinwater	0.5	Connochaetes gnou	Black Wildebeest	Kol_d_02	1
8355	Black Wildebeest	62806	DCIM4126.JPG	20231023\Cam C3	2023-10-22 06:56:02	11	NA	FALSE	FALSE	Monong	dry	FALSE	NA	NA	NA	2023-10-22	06:56:00	2	sp5	5.5	CamC3	3	feetdrink	1.83333333333333	Connochaetes gnou	Black Wildebeest	Mon_d_07	1
8356	Black Wildebeest	46912	DCIM1982.JPG	20231011\Cam C2	2023-10-08 18:29:01	3	NA	FALSE	FALSE	Monong	dry	FALSE	NA	NA	NA	2023-10-08	18:29:00	2	sp2	1.5	CamC2	2	drinking	0.75	Connochaetes gnou	Black Wildebeest	Mon_d_05	1
8357	Black Wildebeest	49967	DCIM0322.JPG	20231017\Cam C1	2023-10-13 15:14:01	3	NA	FALSE	FALSE	Monong	dry	FALSE	NA	NA	NA	2023-10-13	15:14:00	2	sp2	1.5	CamC1	2	drinking	0.75	Connochaetes gnou	Black Wildebeest	Mon_d_06	1
8358	Black Wildebeest	18315	DCIM2820.JPG	20230921\Cam A2	2023-09-21 06:53:01	3	NA	FALSE	FALSE	Kolobe	dry	FALSE	NA	NA	NA	2023-09-21	06:53:00	1	sp1	3	CamA2	3	feetdrink	1	Connochaetes gnou	Black Wildebeest	Kol_d_03	1
8359	Black Wildebeest	67308	DCIM0270.JPG	23 Apr 04\CamB1\100EK001	2023-04-01 15:29:01	1	NA	FALSE	FALSE	Mofela	wet	FALSE	NA	NA	NA	2023-04-01	15:29:00	1	sp5	1	CamB1	1	standingclose	1	Connochaetes gnou	Black Wildebeest	Mof_w_05	1
8360	Black Wildebeest	49704	DCIM2814.JPG	20231013\Cam C3	2023-10-13 08:58:02	1	NA	FALSE	FALSE	Monong	dry	FALSE	NA	NA	NA	2023-10-13	08:58:00	1	sp5	1	CamC3	1	standingclose	1	Connochaetes gnou	Black Wildebeest	Mon_d_06	1
8361	Black Wildebeest	41409	DCIM2227.JPG	20231005\Cam C3	2023-10-03 00:02:01	13	NA	FALSE	FALSE	Monong	dry	FALSE	NA	NA	NA	2023-10-03	00:02:00	1	sp4	13	CamC3	4	standingclose	3.25	Connochaetes gnou	Black Wildebeest	Mon_d_04	1
8362	Black Wildebeest	7649	DCIM1753.JPG	23 March 26\CamA2\100EK001	2023-03-23 16:47:01	2	NA	FALSE	FALSE	Kolobe	wet	FALSE	NA	NA	NA	2023-03-23	16:47:00	1	sp4	2	CamA2	1	standingclose	2	Connochaetes gnou	Black Wildebeest	Kol_w_04	1
8363	Black Wildebeest	55056	DCIM0029.JPG	20231019\Cam C2	2023-10-17 08:30:01	1	NA	FALSE	FALSE	Monong	dry	FALSE	NA	NA	NA	2023-10-17	08:30:00	1	sp2	1	CamC2	1	standingclose	1	Connochaetes gnou	Black Wildebeest	Mon_d_07	1
8364	Black Wildebeest	52509	DCIM4784.JPG	20231017\Cam C2	2023-10-16 17:53:01	3	NA	FALSE	FALSE	Monong	dry	FALSE	NA	NA	NA	2023-10-16	17:53:00	2	sp2	1.5	CamC2	2	drinking	0.75	Connochaetes gnou	Black Wildebeest	Mon_d_06	1
8365	Black Wildebeest	39790	DCIM3698.JPG	20231005\Cam C1	2023-10-04 00:48:01	3	NA	FALSE	FALSE	Monong	dry	FALSE	NA	NA	NA	2023-10-04	00:48:00	1	sp2	3	CamC1	2	feetdrink	1.5	Connochaetes gnou	Black Wildebeest	Mon_d_04	1
8366	Black Wildebeest	39793	DCIM3701.JPG	20231005\Cam C1	2023-10-04 00:51:01	4	NA	FALSE	FALSE	Monong	dry	FALSE	NA	NA	NA	2023-10-04	00:51:00	2	sp2	2	CamC1	2	feetinwater	1	Connochaetes gnou	Black Wildebeest	Mon_d_04	1
8367	Black Wildebeest	67671	DCIM1603.JPG	23 Apr 04\CamB1\100EK001	2023-04-02 13:42:01	1	NA	FALSE	FALSE	Mofela	wet	FALSE	NA	NA	NA	2023-04-02	13:42:00	1	sp5	1	CamB1	1	standingclose	1	Connochaetes gnou	Black Wildebeest	Mof_w_05	1
8368	Black Wildebeest	26706	DCIM1285.JPG	20230917\CamC2	2023-09-14 11:50:00	4	NA	FALSE	FALSE	Monong	dry	FALSE	NA	NA	NA	2023-09-14	11:50:00	1	sp2	4	CamC2	2	drinking	2	Connochaetes gnou	Black Wildebeest	Mon_d_01	0
8369	Black Wildebeest	67675	DCIM1604.JPG	23 Apr 04\CamB1\100EK001	2023-04-02 13:43:01	1	NA	FALSE	FALSE	Mofela	wet	FALSE	NA	NA	NA	2023-04-02	13:43:00	1	sp5	1	CamB1	1	standingclose	1	Connochaetes gnou	Black Wildebeest	Mof_w_05	1
8370	Black Wildebeest	13508	PICT2021.JPG	20230915\Cam A3\104DSCIM	2023-09-14 18:53:01	1	NA	FALSE	FALSE	Kolobe	dry	FALSE	NA	NA	NA	2023-09-14	18:53:00	1	sp7	1	CamA3	1	feetinwater	1	Connochaetes gnou	Black Wildebeest	Kol_d_02	1
8371	Black Wildebeest	51782	DCIM4207.JPG	20231017\Cam C2	2023-10-16 08:16:01	11	NA	FALSE	FALSE	Monong	dry	FALSE	NA	NA	NA	2023-10-16	08:16:00	3	sp2	3.66666666666667	CamC2	1	standingclose	3.66666666666667	Connochaetes gnou	Black Wildebeest	Mon_d_06	1
8372	Black Wildebeest	54	DCIM0478.JPG	23 March 15\CamB1\100EK001	2023-03-11 15:47:01	1	NA	FALSE	FALSE	Mofela	wet	FALSE	NA	NA	NA	2023-03-11	15:47:00	1	sp5	1	CamB1	1	standingclose	1	Connochaetes gnou	Black Wildebeest	Mof_w_02	1
8373	Black Wildebeest	53	DCIM0466.JPG	23 March 15\CamB4\100EK001	2023-03-11 15:46:01	1	NA	FALSE	FALSE	Mofela	wet	FALSE	NA	NA	NA	2023-03-11	15:46:00	1	sp5	1	CamB4	1	standingclose	1	Connochaetes gnou	Black Wildebeest	Mof_w_02	1
8374	Black Wildebeest	15674	DCIM3629.JPG	20230919\Cam A2	2023-09-17 21:12:01	3	NA	FALSE	FALSE	Kolobe	dry	FALSE	NA	NA	NA	2023-09-17	21:12:00	2	sp8	1.5	CamA2	2	standingclose	0.75	Connochaetes gnou	Black Wildebeest	Kol_d_03	1
8375	Black Wildebeest	52	DCIM0476.JPG	23 March 15\CamB1\100EK001	2023-03-11 15:45:01	1	NA	FALSE	FALSE	Mofela	wet	FALSE	NA	NA	NA	2023-03-11	15:45:00	1	sp5	1	CamB1	1	drinking	1	Connochaetes gnou	Black Wildebeest	Mof_w_02	1
8376	Black Wildebeest	67684	DCIM1607.JPG	23 Apr 04\CamB1\100EK001	2023-04-02 13:46:01	1	NA	FALSE	FALSE	Mofela	wet	FALSE	NA	NA	NA	2023-04-02	13:46:00	1	sp5	1	CamB1	1	standingclose	1	Connochaetes gnou	Black Wildebeest	Mof_w_05	1
8377	Black Wildebeest	84811	DCIM4492.JPG	20230928\Cam B2	2023-09-27 10:23:02	11	NA	FALSE	FALSE	Mofela	dry	FALSE	NA	NA	NA	2023-09-27	10:23:00	3	sp7	3.66666666666667	CamB2	3	feetdrink	1.22222222222222	Connochaetes gnou	Black Wildebeest	Mof_d_04	1
8378	Black Wildebeest	7667	PICT1915.JPG	23 March 26\CamA3\103DSCIM	2023-03-23 17:28:38	1	NA	FALSE	FALSE	Kolobe	wet	FALSE	NA	NA	NA	2023-03-23	17:28:00	1	sp4	1	CamA3	1	standingclose	1	Connochaetes gnou	Black Wildebeest	Kol_w_04	1
8379	Black Wildebeest	7669	PICT1917.JPG	23 March 26\CamA3\103DSCIM	2023-03-23 17:30:38	1	NA	FALSE	FALSE	Kolobe	wet	FALSE	NA	NA	NA	2023-03-23	17:30:00	1	sp4	1	CamA3	1	standingclose	1	Connochaetes gnou	Black Wildebeest	Kol_w_04	1
8380	Black Wildebeest	61588	DCIM0476.JPG	20231023\Cam C3	2023-10-19 18:06:01	1	NA	FALSE	FALSE	Monong	dry	FALSE	NA	NA	NA	2023-10-19	18:06:00	1	sp5	1	CamC3	1	standingclose	1	Connochaetes gnou	Black Wildebeest	Mon_d_07	1
8381	Black Wildebeest	52522	DCIM4791.JPG	20231017\Cam C2	2023-10-16 18:00:01	1	NA	FALSE	FALSE	Monong	dry	FALSE	NA	NA	NA	2023-10-16	18:00:00	1	sp1	1	CamC2	1	standingclose	1	Connochaetes gnou	Black Wildebeest	Mon_d_06	1
8382	Black Wildebeest	49207	DCIM0525.JPG	20231013\Cam C1	2023-10-11 17:10:01	8	NA	FALSE	FALSE	Monong	dry	FALSE	NA	NA	NA	2023-10-11	17:10:00	2	sp1	4	CamC1	2	feetdrink	2	Connochaetes gnou	Black Wildebeest	Mon_d_06	1
8383	Black Wildebeest	5085	DCIM3411.JPG	20230922\Cam B3	2023-09-21 17:12:01	2	NA	FALSE	FALSE	Mofela	dry	FALSE	NA	NA	NA	2023-09-21	17:12:00	1	sp6	2	CamB3	1	feetdrink	2	Connochaetes gnou	Black Wildebeest	Mof_d_03	1
8384	Black Wildebeest	65554	DCIM3466.JPG	23 March 15\CamB1\100EK001	2023-03-13 17:35:01	1	NA	FALSE	FALSE	Mofela	wet	FALSE	NA	NA	NA	2023-03-13	17:35:00	1	sp1	1	CamB1	1	standingclose	1	Connochaetes gnou	Black Wildebeest	Mof_w_02	1
8385	Black Wildebeest	65555	DCIM3467.JPG	23 March 15\CamB1\100EK001	2023-03-13 17:36:01	4	NA	FALSE	FALSE	Mofela	wet	FALSE	NA	NA	NA	2023-03-13	17:36:00	1	sp1	4	CamB1	1	standingclose	4	Connochaetes gnou	Black Wildebeest	Mof_w_02	1
8386	Black Wildebeest	65556	DCIM3468.JPG	23 March 15\CamB1\100EK001	2023-03-13 17:37:01	4	NA	FALSE	FALSE	Mofela	wet	FALSE	NA	NA	NA	2023-03-13	17:37:00	1	sp1	4	CamB1	1	standingclose	4	Connochaetes gnou	Black Wildebeest	Mof_w_02	1
8387	Black Wildebeest	57099	DCIM0443.JPG	20231019\Cam C3	2023-10-17 15:27:01	1	NA	FALSE	FALSE	Monong	dry	FALSE	NA	NA	NA	2023-10-17	15:27:00	1	sp4	1	CamC3	1	standingclose	1	Connochaetes gnou	Black Wildebeest	Mon_d_07	1
8388	Black Wildebeest	57098	DCIM0442.JPG	20231019\Cam C3	2023-10-17 15:26:01	2	NA	FALSE	FALSE	Monong	dry	FALSE	NA	NA	NA	2023-10-17	15:26:00	1	sp4	2	CamC3	1	feetdrink	2	Connochaetes gnou	Black Wildebeest	Mon_d_07	1
8389	Black Wildebeest	54138	DCIM5204.JPG	20231017\Cam C3	2023-10-17 00:46:01	1	NA	FALSE	FALSE	Monong	dry	FALSE	NA	NA	NA	2023-10-17	00:46:00	1	sp4	1	CamC3	1	standingclose	1	Connochaetes gnou	Black Wildebeest	Mon_d_06	1
8390	Black Wildebeest	56565	DCIM2926.JPG	20231019\Cam C2	2023-10-19 08:47:01	7	NA	FALSE	FALSE	Monong	dry	FALSE	NA	NA	NA	2023-10-19	08:47:00	2	sp2	3.5	CamC2	2	feetdrink	1.75	Connochaetes gnou	Black Wildebeest	Mon_d_07	1
8391	Black Wildebeest	20050	DCIM3639.JPG	20230924\Cam A2	2023-09-23 21:39:01	4	NA	FALSE	FALSE	Kolobe	dry	FALSE	NA	NA	NA	2023-09-23	21:39:00	1	sp1	4	CamA2	4	drinking	1	Connochaetes gnou	Black Wildebeest	Kol_d_04	-1
8392	Black Wildebeest	30684	DCIM4189.JPG	20230923\Cam C2	2023-09-22 06:40:01	5	NA	FALSE	FALSE	Monong	dry	FALSE	NA	NA	NA	2023-09-22	06:40:00	1	sp1	5	CamC2	4	standingclose	1.25	Connochaetes gnou	Black Wildebeest	Mon_d_02	1
8393	Black Wildebeest	27807	DCIM4664.JPG	20230917\CamC3	2023-09-16 20:34:01	2	NA	FALSE	FALSE	Monong	dry	FALSE	NA	NA	NA	2023-09-16	20:34:00	1	sp5	2	CamC3	2	feetdrink	1	Connochaetes gnou	Black Wildebeest	Mon_d_01	0
8394	Black Wildebeest	15588	DCIM3494.JPG	20230919\Cam A2	2023-09-17 18:57:01	3	NA	FALSE	FALSE	Kolobe	dry	FALSE	NA	NA	NA	2023-09-17	18:57:00	3	sp5	1	CamA2	2	feetinwater	0.5	Connochaetes gnou	Black Wildebeest	Kol_d_03	1
8395	Black Wildebeest	46943	DCIM2687.JPG	20231011\Cam C2	2023-10-09 06:14:00	5	NA	FALSE	FALSE	Monong	dry	FALSE	NA	NA	NA	2023-10-09	06:14:00	2	sp1	2.5	CamC2	1	feetdrink	2.5	Connochaetes gnou	Black Wildebeest	Mon_d_05	1
8396	Black Wildebeest	49220	DCIM0631.JPG	20231013\Cam C1	2023-10-11 18:56:01	8	NA	FALSE	FALSE	Monong	dry	FALSE	NA	NA	NA	2023-10-11	18:56:00	1	sp1	8	CamC1	3	standingclose	2.66666666666667	Connochaetes gnou	Black Wildebeest	Mon_d_06	1
8397	Black Wildebeest	6620	DCIM0479.JPG	20231023\Cam C4	2023-10-19 17:56:01	1	NA	FALSE	FALSE	Monong	dry	FALSE	NA	NA	NA	2023-10-19	17:56:00	1	sp5	1	CamC4	1	standingclose	1	Connochaetes gnou	Black Wildebeest	Mon_d_07	1
8398	Black Wildebeest	46070	DCIM2031.JPG	20231011\Cam C1	2023-10-08 18:57:02	7	NA	FALSE	FALSE	Monong	dry	FALSE	NA	NA	NA	2023-10-08	18:57:00	1	sp1	7	CamC1	2	feetdrink	3.5	Connochaetes gnou	Black Wildebeest	Mon_d_05	1
8399	Black Wildebeest	51648	DCIM4084.JPG	20231017\Cam C2	2023-10-16 06:13:01	11	NA	FALSE	FALSE	Monong	dry	FALSE	NA	NA	NA	2023-10-16	06:13:00	2	sp1	5.5	CamC2	4	feetinwater	1.375	Connochaetes gnou	Black Wildebeest	Mon_d_06	1
8400	Black Wildebeest	20159	DCIM4136.JPG	20230924\Cam A2	2023-09-24 05:58:01	1	NA	FALSE	FALSE	Kolobe	dry	FALSE	NA	NA	NA	2023-09-24	05:58:00	2	sp1	0.5	CamA2	1	feetinwater	0.5	Connochaetes gnou	Black Wildebeest	Kol_d_04	-1
8401	Black Wildebeest	6538	DCIM4322.JPG	20231017\Cam C1	2023-10-16 09:53:01	15	NA	FALSE	FALSE	Monong	dry	FALSE	NA	NA	NA	2023-10-16	09:53:00	2	sp1	7.5	CamC1	3	feetinwater	2.5	Connochaetes gnou	Black Wildebeest	Mon_d_06	1
8402	Black Wildebeest	15928	DCIM4193.JPG	20230919\Cam A2	2023-09-18 06:36:01	1	NA	FALSE	FALSE	Kolobe	dry	FALSE	NA	NA	NA	2023-09-18	06:36:00	1	sp8	1	CamA2	1	drinking	1	Connochaetes gnou	Black Wildebeest	Kol_d_03	1
8403	Black Wildebeest	13662	DCIM2516.JPG	20230915\Cam A2	2023-09-15 03:06:01	1	NA	FALSE	FALSE	Kolobe	dry	FALSE	NA	NA	NA	2023-09-15	03:06:00	1	sp6	1	CamA2	1	drinking	1	Connochaetes gnou	Black Wildebeest	Kol_d_02	1
8404	Black Wildebeest	67237	DCIM3335.JPG	23 Apr 01\CamB3\100EK001	2023-03-31 15:39:01	1	NA	FALSE	FALSE	Mofela	wet	FALSE	NA	NA	NA	2023-03-31	15:39:00	1	sp6	1	CamB3	1	standingclose	1	Connochaetes gnou	Black Wildebeest	Mof_w_05	1
8405	Black Wildebeest	16998	DCIM0449.JPG	20230921\Cam A1	2023-09-19 15:15:01	11	NA	FALSE	FALSE	Kolobe	dry	TRUE	NA	NA	NA	2023-09-19	15:15:00	2	sp1	5.5	CamA1	2	drinking	2.75	Connochaetes gnou	Black Wildebeest	Kol_d_03	1
8406	Black Wildebeest	11001	PICT1445.JPG	20230913\Cam A3\102DSCIM	2023-09-10 08:30:22	3	NA	FALSE	FALSE	Kolobe	dry	FALSE	NA	NA	NA	2023-09-10	08:30:00	1	sp5	3	CamA3	1	standingclose	3	Connochaetes gnou	Black Wildebeest	Kol_d_02	1
8407	Black Wildebeest	29393	DCIM0222.JPG	20230919\Cam C3	2023-09-17 11:41:00	1	NA	FALSE	FALSE	Monong	dry	TRUE	NA	NA	NA	2023-09-17	11:41:00	1	sp4	1	CamC3	1	feetdrink	1	Connochaetes gnou	Black Wildebeest	Mon_d_02	1
8408	Black Wildebeest	65211	DCIM0577.JPG	23 March 15\CamB1\100EK001	2023-03-11 17:26:01	6	NA	FALSE	FALSE	Mofela	wet	FALSE	NA	NA	NA	2023-03-11	17:26:00	2	sp5	3	CamB1	1	feetinwater	3	Connochaetes gnou	Black Wildebeest	Mof_w_02	1
8409	Black Wildebeest	52550	DCIM4818.JPG	20231017\Cam C2	2023-10-16 18:27:01	1	NA	FALSE	FALSE	Monong	dry	FALSE	NA	NA	NA	2023-10-16	18:27:00	1	sp3	1	CamC2	1	feetdrink	1	Connochaetes gnou	Black Wildebeest	Mon_d_06	1
8410	Black Wildebeest	60582	DCIM4194.JPG	20231023\Cam C2	2023-10-22 08:13:01	3	NA	FALSE	FALSE	Monong	dry	FALSE	NA	NA	NA	2023-10-22	08:13:00	1	sp3	3	CamC2	1	standingclose	3	Connochaetes gnou	Black Wildebeest	Mon_d_07	1
8411	Black Wildebeest	49491	DCIM2881.JPG	20231013\Cam C2	2023-10-13 08:27:01	6	NA	FALSE	FALSE	Monong	dry	FALSE	NA	NA	NA	2023-10-13	08:27:00	2	sp3	3	CamC2	2	feetinwater	1.5	Connochaetes gnou	Black Wildebeest	Mon_d_06	1
8412	Black Wildebeest	51599	DCIM4040.JPG	20231017\Cam C2	2023-10-16 05:29:01	8	NA	FALSE	FALSE	Monong	dry	FALSE	NA	NA	NA	2023-10-16	05:29:00	1	sp2	8	CamC2	2	feetinwater	4	Connochaetes gnou	Black Wildebeest	Mon_d_06	1
8413	Black Wildebeest	9292	PICT1982.JPG	23 Apr 19\CamA3\103DSCIM	2023-04-16 17:14:38	3	NA	FALSE	FALSE	Kolobe	wet	FALSE	NA	NA	NA	2023-04-16	17:14:00	1	sp4	3	CamA3	2	drinking	1.5	Connochaetes gnou	Black Wildebeest	Kol_w_08	1
8414	Black Wildebeest	51600	DCIM4041.JPG	20231017\Cam C2	2023-10-16 05:30:01	8	NA	FALSE	FALSE	Monong	dry	FALSE	NA	NA	NA	2023-10-16	05:30:00	1	sp2	8	CamC2	3	feetdrink	2.66666666666667	Connochaetes gnou	Black Wildebeest	Mon_d_06	1
8415	Black Wildebeest	41437	DCIM2524.JPG	20231005\Cam C3	2023-10-03 04:59:02	5	NA	FALSE	FALSE	Monong	dry	FALSE	NA	NA	NA	2023-10-03	04:59:00	1	sp4	5	CamC3	3	feetdrink	1.66666666666667	Connochaetes gnou	Black Wildebeest	Mon_d_04	1
8416	Black Wildebeest	41437	DCIM2524.JPG	20231005\Cam C3	2023-10-03 04:59:02	5	NA	FALSE	FALSE	Monong	dry	FALSE	NA	NA	NA	2023-10-03	04:59:00	1	sp4	5	CamC3	3	feetinwater	1.66666666666667	Connochaetes gnou	Black Wildebeest	Mon_d_04	1
8417	Black Wildebeest	60588	DCIM4197.JPG	20231023\Cam C2	2023-10-22 08:16:01	1	NA	FALSE	FALSE	Monong	dry	FALSE	NA	NA	NA	2023-10-22	08:16:00	1	sp1	1	CamC2	1	standingclose	1	Connochaetes gnou	Black Wildebeest	Mon_d_07	1
8418	Black Wildebeest	75887	DCIM2957.JPG	23 Apr 22\CamB3\100EK001	2023-04-21 17:55:01	2	NA	FALSE	FALSE	Mofela	wet	FALSE	NA	NA	NA	2023-04-21	17:55:00	2	sp8	1	CamB3	2	drinking	0.5	Connochaetes gnou	Black Wildebeest	Mof_w_08	1
8419	Black Wildebeest	39577	DCIM2923.JPG	20231005\Cam C1	2023-10-03 11:55:02	12	NA	FALSE	FALSE	Monong	dry	FALSE	NA	NA	NA	2023-10-03	11:55:00	2	sp1	6	CamC1	3	feetdrink	2	Connochaetes gnou	Black Wildebeest	Mon_d_04	1
8420	Black Wildebeest	75545	DCIM2540.JPG	23 Apr 22\CamB4\100EK001	2023-04-21 11:04:01	4	NA	FALSE	FALSE	Mofela	wet	FALSE	NA	NA	NA	2023-04-21	11:04:00	1	sp7	4	CamB4	1	standingclose	4	Connochaetes gnou	Black Wildebeest	Mof_w_08	1
8421	Black Wildebeest	65217	DCIM0505.JPG	23 March 15\CamB4\100EK001	2023-03-11 17:28:02	8	NA	TRUE	FALSE	Mofela	wet	FALSE	NA	NA	NA	2023-03-11	17:28:00	2	sp5	4	CamB4	1	standingclose	4	Connochaetes gnou	Black Wildebeest	Mof_w_02	1
8422	Black Wildebeest	49230	DCIM0774.JPG	20231013\Cam C1	2023-10-11 21:19:00	8	NA	FALSE	FALSE	Monong	dry	FALSE	NA	NA	NA	2023-10-11	21:19:00	1	sp1	8	CamC1	2	feetinwater	4	Connochaetes gnou	Black Wildebeest	Mon_d_06	1
8423	Black Wildebeest	50017	DCIM0632.JPG	20231017\Cam C1	2023-10-13 20:24:01	2	NA	FALSE	FALSE	Monong	dry	FALSE	NA	NA	NA	2023-10-13	20:24:00	1	sp1	2	CamC1	2	standingclose	1	Connochaetes gnou	Black Wildebeest	Mon_d_06	1
8424	Black Wildebeest	6487	DCIM3270.JPG	20231017\Cam C2	2023-10-15 16:39:01	8	NA	FALSE	FALSE	Monong	dry	FALSE	NA	NA	NA	2023-10-15	16:39:00	1	sp1	8	CamC2	3	feetdrink	2.66666666666667	Connochaetes gnou	Black Wildebeest	Mon_d_06	1
8425	Black Wildebeest	44880	DCIM2654.JPG	20231007\Cam C3	2023-10-07 04:39:01	2	NA	FALSE	FALSE	Monong	dry	FALSE	NA	NA	NA	2023-10-07	04:39:00	1	sp4	2	CamC3	1	standingclose	2	Connochaetes gnou	Black Wildebeest	Mon_d_05	1
8426	Black Wildebeest	78799	DCIM1528.JPG	20230916\Cam B2	2023-09-14 11:47:02	7	NA	FALSE	FALSE	Mofela	dry	FALSE	NA	NA	NA	2023-09-14	11:47:00	2	sp6	3.5	CamB2	1	standingclose	3.5	Connochaetes gnou	Black Wildebeest	Mof_d_02	1
8427	Black Wildebeest	18067	DCIM1634.JPG	20230921\Cam A1	2023-09-20 16:46:01	1	NA	FALSE	FALSE	Kolobe	dry	FALSE	NA	NA	NA	2023-09-20	16:46:00	1	sp2	1	CamA1	1	standingclose	1	Connochaetes gnou	Black Wildebeest	Kol_d_03	1
8428	Black Wildebeest	38516	DCIM0072.JPG	20231001\Cam C4	2023-09-29 09:51:01	1	NA	FALSE	FALSE	Monong	dry	FALSE	NA	NA	NA	2023-09-29	09:51:00	1	sp6	1	CamC4	1	drinking	1	Connochaetes gnou	Black Wildebeest	Mon_d_04	1
8429	Black Wildebeest	2769	DCIM2920.JPG	23 Apr 22\CamB3\100EK001	2023-04-21 17:18:01	8	NA	FALSE	FALSE	Mofela	wet	FALSE	NA	NA	NA	2023-04-21	17:18:00	2	sp7	4	CamB3	2	standingclose	2	Connochaetes gnou	Black Wildebeest	Mof_w_08	1
8430	Black Wildebeest	50018	DCIM0644.JPG	20231017\Cam C1	2023-10-13 20:36:01	1	NA	FALSE	FALSE	Monong	dry	FALSE	NA	NA	NA	2023-10-13	20:36:00	1	sp1	1	CamC1	1	standingclose	1	Connochaetes gnou	Black Wildebeest	Mon_d_06	1
8431	Black Wildebeest	9922	DCIM0723.JPG	20230909\Cam A2	2023-09-08 21:14:01	8	NA	FALSE	FALSE	Kolobe	dry	FALSE	NA	NA	NA	2023-09-08	21:14:00	2	sp5	4	CamA2	3	drinking	1.33333333333333	Connochaetes gnou	Black Wildebeest	Kol_d_01	0
8432	Black Wildebeest	13563	DCIM2196.JPG	20230915\Cam A2	2023-09-14 21:46:02	3	NA	FALSE	FALSE	Kolobe	dry	FALSE	NA	NA	NA	2023-09-14	21:46:00	1	sp8	3	CamA2	1	feetdrink	3	Connochaetes gnou	Black Wildebeest	Kol_d_02	1
8433	Black Wildebeest	6489	DCIM3273.JPG	20231017\Cam C2	2023-10-15 16:42:01	10	NA	FALSE	FALSE	Monong	dry	FALSE	NA	NA	NA	2023-10-15	16:42:00	2	sp1	5	CamC2	4	standingclose	1.25	Connochaetes gnou	Black Wildebeest	Mon_d_06	1
8434	Black Wildebeest	84840	DCIM4499.JPG	20230928\Cam B2	2023-09-27 10:30:02	9	NA	FALSE	FALSE	Mofela	dry	FALSE	NA	NA	NA	2023-09-27	10:30:00	2	sp6	4.5	CamB2	1	standingclose	4.5	Connochaetes gnou	Black Wildebeest	Mof_d_04	1
8435	Black Wildebeest	8031	PICT0579.JPG	23 Apr 06\CamA3\101DSCIM	2023-04-03 17:40:59	4	NA	FALSE	FALSE	Kolobe	wet	FALSE	NA	NA	NA	2023-04-03	17:40:00	1	sp7	4	CamA3	2	drinking	2	Connochaetes gnou	Black Wildebeest	Kol_w_06	1
8436	Black Wildebeest	13564	DCIM2197.JPG	20230915\Cam A2	2023-09-14 21:47:02	7	NA	FALSE	FALSE	Kolobe	dry	FALSE	NA	NA	NA	2023-09-14	21:47:00	1	sp8	7	CamA2	1	feetdrink	7	Connochaetes gnou	Black Wildebeest	Kol_d_02	1
8437	Black Wildebeest	64854	DCIM4826.JPG	20231023\Cam C4	2023-10-22 18:23:01	1	NA	FALSE	FALSE	Monong	dry	FALSE	NA	NA	NA	2023-10-22	18:23:00	1	sp7	1	CamC4	1	standingclose	1	Connochaetes gnou	Black Wildebeest	Mon_d_07	1
8438	Black Wildebeest	16607	DCIM5091.JPG	20230919\Cam A2	2023-09-18 21:36:01	5	NA	FALSE	FALSE	Kolobe	dry	FALSE	NA	NA	NA	2023-09-18	21:36:00	1	sp8	5	CamA2	1	feetdrink	5	Connochaetes gnou	Black Wildebeest	Kol_d_03	1
8439	Black Wildebeest	9309	DCIM1403.JPG	23 Apr 19\CamA1 batteries got too low\100EK001	2023-04-16 17:43:01	1	NA	FALSE	FALSE	Kolobe	wet	FALSE	NA	NA	NA	2023-04-16	17:43:00	1	sp2	1	CamA1	1	standingclose	1	Connochaetes gnou	Black Wildebeest	Kol_w_08	1
8440	Black Wildebeest	9310	PICT2011.JPG	23 Apr 19\CamA3\104DSCIM	2023-04-16 17:43:38	1	NA	FALSE	FALSE	Kolobe	wet	FALSE	NA	NA	NA	2023-04-16	17:43:00	1	sp4	1	CamA3	1	drinking	1	Connochaetes gnou	Black Wildebeest	Kol_w_08	1
8441	Black Wildebeest	65231	DCIM0591.JPG	23 March 15\CamB1\100EK001	2023-03-11 17:40:01	2	NA	FALSE	FALSE	Mofela	wet	FALSE	NA	NA	NA	2023-03-11	17:40:00	1	sp4	2	CamB1	1	standingclose	2	Connochaetes gnou	Black Wildebeest	Mof_w_02	1
8442	Black Wildebeest	34216	DCIM2845.JPG	20230929\Cam C2	2023-09-26 06:34:00	2	NA	FALSE	FALSE	Monong	dry	FALSE	NA	NA	NA	2023-09-26	06:34:00	2	sp2	1	CamC2	1	feetdrink	1	Connochaetes gnou	Black Wildebeest	Mon_d_03	1
8443	Black Wildebeest	15443	DCIM3128.JPG	20230919\Cam A2	2023-09-17 12:49:01	3	NA	FALSE	FALSE	Kolobe	dry	FALSE	NA	NA	NA	2023-09-17	12:49:00	2	sp8	1.5	CamA2	2	feetdrink	0.75	Connochaetes gnou	Black Wildebeest	Kol_d_03	1
8444	Black Wildebeest	15442	DCIM3128.JPG	20230919\Cam A2	2023-09-17 12:49:01	3	NA	FALSE	FALSE	Kolobe	dry	FALSE	NA	NA	NA	2023-09-17	12:49:00	2	sp7	1.5	CamA2	2	standingclose	0.75	Connochaetes gnou	Black Wildebeest	Kol_d_03	1
8445	Black Wildebeest	37378	DCIM2267.JPG	20231001\Cam C1	2023-09-30 22:19:01	4	NA	FALSE	FALSE	Monong	dry	FALSE	NA	NA	NA	2023-09-30	22:19:00	1	sp1	4	CamC1	3	feetdrink	1.33333333333333	Connochaetes gnou	Black Wildebeest	Mon_d_04	1
8446	Black Wildebeest	49512	DCIM2935.JPG	20231013\Cam C2	2023-10-13 09:21:01	1	NA	FALSE	FALSE	Monong	dry	FALSE	NA	NA	NA	2023-10-13	09:21:00	1	sp1	1	CamC2	1	standingclose	1	Connochaetes gnou	Black Wildebeest	Mon_d_06	1
8447	Black Wildebeest	10526	DCIM0430.JPG	20230913\Cam A1	2023-09-09 15:16:01	1	NA	FALSE	FALSE	Kolobe	dry	FALSE	NA	NA	NA	2023-09-09	15:16:00	1	sp2	1	CamA1	1	standingclose	1	Connochaetes gnou	Black Wildebeest	Kol_d_02	1
8448	Black Wildebeest	59045	DCIM0501.JPG	20231023\Cam C2	2023-10-19 18:40:01	2	NA	FALSE	FALSE	Monong	dry	FALSE	NA	NA	NA	2023-10-19	18:40:00	1	sp2	2	CamC2	1	standingclose	2	Connochaetes gnou	Black Wildebeest	Mon_d_07	1
8449	Black Wildebeest	14184	DCIM0880.JPG	20230919\Cam A2	2023-09-15 22:35:01	2	NA	FALSE	FALSE	Kolobe	dry	FALSE	NA	NA	NA	2023-09-15	22:35:00	2	sp5	1	CamA2	1	drinking	1	Connochaetes gnou	Black Wildebeest	Kol_d_03	1
8450	Black Wildebeest	49518	DCIM2938.JPG	20231013\Cam C2	2023-10-13 09:24:01	1	NA	FALSE	FALSE	Monong	dry	FALSE	NA	NA	NA	2023-10-13	09:24:00	1	sp1	1	CamC2	1	standingclose	1	Connochaetes gnou	Black Wildebeest	Mon_d_06	1
8451	Black Wildebeest	37381	DCIM2349.JPG	20231001\Cam C1	2023-09-30 23:41:01	5	NA	FALSE	FALSE	Monong	dry	FALSE	NA	NA	NA	2023-09-30	23:41:00	2	sp1	2.5	CamC1	1	feetinwater	2.5	Connochaetes gnou	Black Wildebeest	Mon_d_04	1
8452	Black Wildebeest	34228	DCIM2901.JPG	20230929\Cam C2	2023-09-26 07:30:01	1	NA	FALSE	FALSE	Monong	dry	FALSE	NA	NA	NA	2023-09-26	07:30:00	1	sp1	1	CamC2	2	standingclose	0.5	Connochaetes gnou	Black Wildebeest	Mon_d_03	1
8453	Black Wildebeest	34228	DCIM2901.JPG	20230929\Cam C2	2023-09-26 07:30:01	1	NA	FALSE	FALSE	Monong	dry	FALSE	NA	NA	NA	2023-09-26	07:30:00	1	sp1	1	CamC2	2	drinking	0.5	Connochaetes gnou	Black Wildebeest	Mon_d_03	1
8454	Black Wildebeest	37384	DCIM2350.JPG	20231001\Cam C1	2023-09-30 23:42:01	3	NA	FALSE	FALSE	Monong	dry	FALSE	NA	NA	NA	2023-09-30	23:42:00	2	sp2	1.5	CamC1	1	feetinwater	1.5	Connochaetes gnou	Black Wildebeest	Mon_d_04	1
8455	Black Wildebeest	79350	DCIM1296.JPG	20230916\Cam B3	2023-09-14 07:53:01	4	NA	FALSE	FALSE	Mofela	dry	FALSE	NA	NA	NA	2023-09-14	07:53:00	2	sp7	2	CamB3	2	feetinwater	1	Connochaetes gnou	Black Wildebeest	Mof_d_02	1
8456	Black Wildebeest	65250	DCIM0603.JPG	23 March 15\CamB1\100EK001	2023-03-11 17:52:01	2	NA	FALSE	FALSE	Mofela	wet	FALSE	NA	NA	NA	2023-03-11	17:52:00	2	sp4	1	CamB1	1	standingclose	1	Connochaetes gnou	Black Wildebeest	Mof_w_02	1
8457	Black Wildebeest	79350	DCIM1296.JPG	20230916\Cam B3	2023-09-14 07:53:01	4	NA	FALSE	FALSE	Mofela	dry	FALSE	NA	NA	NA	2023-09-14	07:53:00	2	sp7	2	CamB3	2	feetdrink	1	Connochaetes gnou	Black Wildebeest	Mof_d_02	1
8458	Black Wildebeest	79079	DCIM2762.JPG	20230916\Cam B2	2023-09-15 08:21:01	8	NA	FALSE	FALSE	Mofela	dry	FALSE	NA	NA	NA	2023-09-15	08:21:00	2	sp7	4	CamB2	2	drinking	2	Connochaetes gnou	Black Wildebeest	Mof_d_02	1
8459	Black Wildebeest	78823	DCIM1540.JPG	20230916\Cam B2	2023-09-14 11:59:02	1	NA	FALSE	FALSE	Mofela	dry	FALSE	NA	NA	NA	2023-09-14	11:59:00	1	sp6	1	CamB2	1	standingclose	1	Connochaetes gnou	Black Wildebeest	Mof_d_02	1
8460	Black Wildebeest	11452	PICT2348.JPG	20230913\Cam A3\104DSCIM	2023-09-10 23:33:23	4	NA	FALSE	FALSE	Kolobe	dry	FALSE	NA	NA	NA	2023-09-10	23:33:00	1	sp5	4	CamA3	2	standingclose	2	Connochaetes gnou	Black Wildebeest	Kol_d_02	1
8461	Black Wildebeest	53391	DCIM4059.JPG	20231017\Cam C3	2023-10-16 05:41:01	4	NA	FALSE	FALSE	Monong	dry	FALSE	NA	NA	NA	2023-10-16	05:41:00	2	sp4	2	CamC3	2	standingclose	1	Connochaetes gnou	Black Wildebeest	Mon_d_06	1
8462	Black Wildebeest	51851	DCIM4228.JPG	20231017\Cam C2	2023-10-16 08:37:01	2	NA	FALSE	FALSE	Monong	dry	FALSE	NA	NA	NA	2023-10-16	08:37:00	1	sp1	2	CamC2	1	standingclose	2	Connochaetes gnou	Black Wildebeest	Mon_d_06	1
8463	Black Wildebeest	79081	DCIM2764.JPG	20230916\Cam B2	2023-09-15 08:23:01	8	NA	FALSE	FALSE	Mofela	dry	FALSE	NA	NA	NA	2023-09-15	08:23:00	2	sp7	4	CamB2	2	standingclose	2	Connochaetes gnou	Black Wildebeest	Mof_d_02	1
8464	Black Wildebeest	51845	DCIM4227.JPG	20231017\Cam C2	2023-10-16 08:36:01	3	NA	FALSE	FALSE	Monong	dry	FALSE	NA	NA	NA	2023-10-16	08:36:00	1	sp1	3	CamC2	2	standingclose	1.5	Connochaetes gnou	Black Wildebeest	Mon_d_06	1
8465	Black Wildebeest	36946	DCIM0856.JPG	20231001\Cam C1	2023-09-29 22:48:01	4	NA	FALSE	FALSE	Monong	dry	FALSE	NA	NA	NA	2023-09-29	22:48:00	2	sp1	2	CamC1	3	drinking	0.666666666666667	Connochaetes gnou	Black Wildebeest	Mon_d_04	1
8466	Black Wildebeest	78046	DCIM1538.JPG	20230916\Cam B1	2023-09-14 11:39:01	7	NA	FALSE	FALSE	Mofela	dry	FALSE	NA	NA	NA	2023-09-14	11:39:00	2	sp5	3.5	CamB1	4	feetdrink	0.875	Connochaetes gnou	Black Wildebeest	Mof_d_02	1
8467	Black Wildebeest	75925	DCIM2985.JPG	23 Apr 22\CamB3\100EK001	2023-04-21 18:23:01	2	NA	FALSE	FALSE	Mofela	wet	FALSE	NA	NA	NA	2023-04-21	18:23:00	1	sp8	2	CamB3	1	standingclose	2	Connochaetes gnou	Black Wildebeest	Mof_w_08	1
8468	Black Wildebeest	41035	DCIM4771.JPG	20231005\Cam C2	2023-10-04 18:54:01	1	NA	FALSE	FALSE	Monong	dry	FALSE	NA	NA	NA	2023-10-04	18:54:00	1	sp3	1	CamC2	1	drinking	1	Connochaetes gnou	Black Wildebeest	Mon_d_04	1
8469	Black Wildebeest	81174	DCIM1479.JPG	20230922\Cam B1	2023-09-20 08:57:01	2	NA	FALSE	FALSE	Mofela	dry	FALSE	NA	NA	NA	2023-09-20	08:57:00	1	sp7	2	CamB1	2	drinking	1	Connochaetes gnou	Black Wildebeest	Mof_d_03	1
8470	Black Wildebeest	4817	DCIM2889.JPG	20230922\Cam B3	2023-09-21 08:30:02	6	NA	FALSE	FALSE	Mofela	dry	TRUE	NA	NA	NA	2023-09-21	08:30:00	1	sp6	6	CamB3	1	standingclose	6	Connochaetes gnou	Black Wildebeest	Mof_d_03	1
8471	Black Wildebeest	84796	DCIM4489.JPG	20230928\Cam B2	2023-09-27 10:20:02	8	NA	FALSE	FALSE	Mofela	dry	FALSE	NA	NA	NA	2023-09-27	10:20:00	3	sp5	2.66666666666667	CamB2	3	standingclose	0.88888888888889	Connochaetes gnou	Black Wildebeest	Mof_d_04	1
8472	Black Wildebeest	78359	DCIM2758.JPG	20230916\Cam B1	2023-09-15 07:59:01	9	NA	FALSE	FALSE	Mofela	dry	FALSE	NA	NA	NA	2023-09-15	07:59:00	2	sp5	4.5	CamB1	3	feetdrink	1.5	Connochaetes gnou	Black Wildebeest	Mof_d_02	1
8473	Black Wildebeest	7528	PICT1347.JPG	23 March 26\CamA3\102DSCIM	2023-03-23 08:00:38	2	NA	FALSE	FALSE	Kolobe	wet	FALSE	NA	NA	NA	2023-03-23	08:00:00	1	sp4	2	CamA3	1	standingclose	2	Connochaetes gnou	Black Wildebeest	Kol_w_04	1
8474	Black Wildebeest	260	DCIM1115.JPG	23 March 23\CamB1\100EK001	2023-03-19 11:19:01	1	NA	FALSE	FALSE	Mofela	wet	FALSE	NA	NA	NA	2023-03-19	11:19:00	1	sp5	1	CamB1	1	standingclose	1	Connochaetes gnou	Black Wildebeest	Mof_w_03	1
8475	Black Wildebeest	36947	DCIM0856.JPG	20231001\Cam C1	2023-09-29 22:48:01	4	NA	FALSE	FALSE	Monong	dry	FALSE	NA	NA	NA	2023-09-29	22:48:00	2	sp2	2	CamC1	3	feetdrink	0.666666666666667	Connochaetes gnou	Black Wildebeest	Mon_d_04	1
8476	Black Wildebeest	75816	DCIM2929.JPG	23 Apr 22\CamB4\100EK001	2023-04-21 17:33:01	4	NA	FALSE	FALSE	Mofela	wet	FALSE	NA	NA	NA	2023-04-21	17:33:00	3	sp7	1.33333333333333	CamB4	1	standingclose	1.33333333333333	Connochaetes gnou	Black Wildebeest	Mof_w_08	1
8477	Black Wildebeest	41403	DCIM2221.JPG	20231005\Cam C3	2023-10-03 00:00:10	9	NA	FALSE	FALSE	Monong	dry	FALSE	NA	NA	NA	2023-10-03	00:00:00	1	sp4	9	CamC3	1	standingclose	9	Connochaetes gnou	Black Wildebeest	Mon_d_04	1
8478	Black Wildebeest	7531	PICT1516.JPG	23 March 26\CamA3\103DSCIM	2023-03-23 10:49:38	2	NA	FALSE	FALSE	Kolobe	wet	FALSE	NA	NA	NA	2023-03-23	10:49:00	1	sp4	2	CamA3	2	drinking	1	Connochaetes gnou	Black Wildebeest	Kol_w_04	1
8479	Black Wildebeest	8373	PICT3479.JPG	23 Apr 06\CamA3\106DSCIM	2023-04-05 18:02:01	7	NA	FALSE	FALSE	Kolobe	wet	FALSE	NA	NA	NA	2023-04-05	18:02:00	1	sp4	7	CamA3	2	drinking	3.5	Connochaetes gnou	Black Wildebeest	Kol_w_06	1
8480	Black Wildebeest	46913	DCIM1982.JPG	20231011\Cam C2	2023-10-08 18:29:01	3	NA	FALSE	FALSE	Monong	dry	FALSE	NA	NA	NA	2023-10-08	18:29:00	2	sp3	1.5	CamC2	2	drinking	0.75	Connochaetes gnou	Black Wildebeest	Mon_d_05	1
8481	Black Wildebeest	75599	DCIM2569.JPG	23 Apr 22\CamB3\100EK001	2023-04-21 11:27:02	6	NA	FALSE	FALSE	Mofela	wet	FALSE	NA	NA	NA	2023-04-21	11:27:00	2	sp8	3	CamB3	1	standingclose	3	Connochaetes gnou	Black Wildebeest	Mof_w_08	1
8482	Black Wildebeest	13618	DCIM2402.JPG	20230915\Cam A2	2023-09-15 01:12:01	3	NA	FALSE	FALSE	Kolobe	dry	FALSE	NA	NA	NA	2023-09-15	01:12:00	1	sp8	3	CamA2	1	drinking	3	Connochaetes gnou	Black Wildebeest	Kol_d_02	1
8483	Black Wildebeest	82462	DCIM4004.JPG	20230922\Cam B2	2023-09-22 03:05:02	1	NA	FALSE	FALSE	Mofela	dry	FALSE	NA	NA	NA	2023-09-22	03:05:00	1	sp2	1	CamB2	1	standingclose	1	Connochaetes gnou	Black Wildebeest	Mof_d_03	1
8484	Black Wildebeest	4455	DCIM1140.JPG	20230921\Cam A1	2023-09-20 08:32:01	8	NA	FALSE	FALSE	Kolobe	dry	TRUE	NA	NA	NA	2023-09-20	08:32:00	2	sp1	4	CamA1	2	feetdrink	2	Connochaetes gnou	Black Wildebeest	Kol_d_03	1
8485	Black Wildebeest	76516	DCIM1105.JPG	20230910\Cam B3 - tipped over	2023-09-08 11:14:01	5	NA	FALSE	FALSE	Mofela	dry	FALSE	NA	NA	NA	2023-09-08	11:14:00	3	sp4	1.66666666666667	CamB3	2	standingclose	0.833333333333335	Connochaetes gnou	Black Wildebeest	Mof_d_01	0
8486	Black Wildebeest	76515	DCIM1104.JPG	20230910\Cam B3 - tipped over	2023-09-08 11:13:01	4	NA	FALSE	FALSE	Mofela	dry	FALSE	NA	NA	NA	2023-09-08	11:13:00	2	sp6	2	CamB3	2	standingclose	1	Connochaetes gnou	Black Wildebeest	Mof_d_01	0
8487	Black Wildebeest	76515	DCIM1104.JPG	20230910\Cam B3 - tipped over	2023-09-08 11:13:01	4	NA	FALSE	FALSE	Mofela	dry	FALSE	NA	NA	NA	2023-09-08	11:13:00	2	sp6	2	CamB3	2	drinking	1	Connochaetes gnou	Black Wildebeest	Mof_d_01	0
8488	Black Wildebeest	16658	DCIM5656.JPG	20230919\Cam A2	2023-09-19 07:14:02	1	NA	FALSE	FALSE	Kolobe	dry	FALSE	NA	NA	NA	2023-09-19	07:14:00	1	sp8	1	CamA2	1	standingclose	1	Connochaetes gnou	Black Wildebeest	Kol_d_03	1
8489	Black Wildebeest	57729	DCIM2075.JPG	20231019\Cam C3	2023-10-18 18:39:02	2	NA	FALSE	FALSE	Monong	dry	FALSE	NA	NA	NA	2023-10-18	18:39:00	1	sp5	2	CamC3	1	standingclose	2	Connochaetes gnou	Black Wildebeest	Mon_d_07	1
8490	Black Wildebeest	18984	DCIM0699.JPG	20230924\Cam A1	2023-09-21 20:32:01	8	NA	FALSE	FALSE	Kolobe	dry	FALSE	NA	NA	NA	2023-09-21	20:32:00	2	sp3	4	CamA1	2	feetdrink	2	Connochaetes gnou	Black Wildebeest	Kol_d_04	-1
8491	Black Wildebeest	6322	DCIM0420.JPG	20231013\Cam C2	2023-10-11 15:26:01	2	NA	FALSE	FALSE	Monong	dry	FALSE	NA	NA	NA	2023-10-11	15:26:00	2	sp1	1	CamC2	2	feetinwater	0.5	Connochaetes gnou	Black Wildebeest	Mon_d_06	1
8492	Black Wildebeest	88157	DCIM2872.JPG	20231004\Cam B2	2023-10-03 11:37:02	7	NA	FALSE	FALSE	Mofela	dry	FALSE	NA	NA	NA	2023-10-03	11:37:00	2	sp5	3.5	CamB2	1	feetdrink	3.5	Connochaetes gnou	Black Wildebeest	Mof_d_05	1
8493	Black Wildebeest	6769	PICT2641.JPG	23 March 10\CamA3\105DSCIM	2023-03-10 06:53:18	2	NA	FALSE	FALSE	Kolobe	wet	FALSE	NA	NA	NA	2023-03-10	06:53:00	1	sp4	2	CamA3	1	standingclose	2	Connochaetes gnou	Black Wildebeest	Kol_w_01	0
8494	Black Wildebeest	74234	DCIM2740.JPG	23 Apr 16\CamB4\100EK001	2023-04-15 15:41:01	6	NA	FALSE	FALSE	Mofela	wet	FALSE	NA	NA	NA	2023-04-15	15:41:00	2	sp4	3	CamB4	1	standingclose	3	Connochaetes gnou	Black Wildebeest	Mof_w_07	1
8495	Black Wildebeest	50339	DCIM3290.JPG	20231017\Cam C1	2023-10-15 16:41:01	6	NA	FALSE	FALSE	Monong	dry	FALSE	NA	NA	NA	2023-10-15	16:41:00	2	sp2	3	CamC1	2	feetdrink	1.5	Connochaetes gnou	Black Wildebeest	Mon_d_06	1
8496	Black Wildebeest	60386	DCIM4100.JPG	20231023\Cam C2	2023-10-22 06:39:01	9	NA	FALSE	FALSE	Monong	dry	FALSE	NA	NA	NA	2023-10-22	06:39:00	2	sp3	4.5	CamC2	3	standingclose	1.5	Connochaetes gnou	Black Wildebeest	Mon_d_07	1
8497	Black Wildebeest	45952	DCIM1032.JPG	20231011\Cam C1	2023-10-08 02:18:02	7	NA	FALSE	FALSE	Monong	dry	FALSE	NA	NA	NA	2023-10-08	02:18:00	2	sp1	3.5	CamC1	2	feetdrink	1.75	Connochaetes gnou	Black Wildebeest	Mon_d_05	1
8498	Black Wildebeest	62734	DCIM4029.JPG	20231023\Cam C3	2023-10-22 05:19:01	12	NA	FALSE	FALSE	Monong	dry	FALSE	NA	NA	NA	2023-10-22	05:19:00	2	sp4	6	CamC3	3	feetinwater	2	Connochaetes gnou	Black Wildebeest	Mon_d_07	1
8499	Black Wildebeest	45953	DCIM1032.JPG	20231011\Cam C1	2023-10-08 02:18:02	7	NA	FALSE	FALSE	Monong	dry	FALSE	NA	NA	NA	2023-10-08	02:18:00	2	sp2	3.5	CamC1	2	feetdrink	1.75	Connochaetes gnou	Black Wildebeest	Mon_d_05	1
8500	Black Wildebeest	79375	DCIM1539.JPG	20230916\Cam B3	2023-09-14 11:56:01	4	NA	FALSE	FALSE	Mofela	dry	FALSE	NA	NA	NA	2023-09-14	11:56:00	1	sp6	4	CamB3	1	standingclose	4	Connochaetes gnou	Black Wildebeest	Mof_d_02	1
8501	Black Wildebeest	50338	DCIM3289.JPG	20231017\Cam C1	2023-10-15 16:40:01	10	NA	FALSE	FALSE	Monong	dry	FALSE	NA	NA	NA	2023-10-15	16:40:00	2	sp2	5	CamC1	3	feetinwater	1.66666666666667	Connochaetes gnou	Black Wildebeest	Mon_d_06	1
8502	Black Wildebeest	21465	03210488.JPG	23 Mar 24\CamC1 battery died\102EK113	2023-03-21 13:07:00	3	NA	FALSE	FALSE	Dam3	wet	FALSE	NA	NA	NA	2023-03-21	13:07:00	1	sp1	3	CamC1	2	standingclose	1.5	Connochaetes gnou	Black Wildebeest	Dam_w_03	1
8503	Black Wildebeest	67808	DCIM1690.JPG	23 Apr 04\CamB3\100EK001	2023-04-02 15:24:01	1	NA	FALSE	FALSE	Mofela	wet	FALSE	NA	NA	NA	2023-04-02	15:24:00	1	sp8	1	CamB3	1	standingclose	1	Connochaetes gnou	Black Wildebeest	Mof_w_05	1
8504	Black Wildebeest	84903	DCIM4518.JPG	20230928\Cam B2	2023-09-27 10:49:02	10	NA	FALSE	FALSE	Mofela	dry	FALSE	NA	NA	NA	2023-09-27	10:49:00	2	sp6	5	CamB2	1	standingclose	5	Connochaetes gnou	Black Wildebeest	Mof_d_04	1
8505	Black Wildebeest	4463	DCIM1457.JPG	20230922\Cam B1	2023-09-20 08:35:01	10	NA	FALSE	FALSE	Mofela	dry	FALSE	NA	NA	NA	2023-09-20	08:35:00	2	sp6	5	CamB1	4	feetinwater	1.25	Connochaetes gnou	Black Wildebeest	Mof_d_03	1
8506	Black Wildebeest	8401	DCIM2187.JPG	23 Apr 06\CamA1\100EK001	2023-04-06 06:35:01	8	or buffalo. very distant	FALSE	TRUE	Kolobe	wet	FALSE	NA	NA	NA	2023-04-06	06:35:00	1	sp1	8	CamA1	1	standingclose	8	Connochaetes gnou	Black Wildebeest	Kol_w_06	1
8507	Black Wildebeest	84906	DCIM4519.JPG	20230928\Cam B2	2023-09-27 10:50:02	8	NA	FALSE	FALSE	Mofela	dry	FALSE	NA	NA	NA	2023-09-27	10:50:00	2	sp6	4	CamB2	1	standingclose	4	Connochaetes gnou	Black Wildebeest	Mof_d_04	1
8508	Black Wildebeest	4465	DCIM1455.JPG	20230922\Cam B3	2023-09-20 08:36:01	8	NA	FALSE	FALSE	Mofela	dry	FALSE	NA	NA	NA	2023-09-20	08:36:00	1	sp6	8	CamB3	3	feetinwater	2.66666666666667	Connochaetes gnou	Black Wildebeest	Mof_d_03	1
8509	Black Wildebeest	56161	DCIM1792.JPG	20231019\Cam C2	2023-10-18 13:53:01	3	NA	FALSE	FALSE	Monong	dry	FALSE	NA	NA	NA	2023-10-18	13:53:00	1	sp1	3	CamC2	1	standingclose	3	Connochaetes gnou	Black Wildebeest	Mon_d_07	1
8510	Black Wildebeest	39402	DCIM1935.JPG	20231005\Cam C1	2023-10-02 19:27:01	3	NA	FALSE	FALSE	Monong	dry	FALSE	NA	NA	NA	2023-10-02	19:27:00	1	sp1	3	CamC1	1	drinking	3	Connochaetes gnou	Black Wildebeest	Mon_d_04	1
8511	Black Wildebeest	3763	DCIM1321.JPG	20230919\Cam B3	2023-09-17 05:53:01	6	NA	FALSE	FALSE	Mofela	dry	FALSE	NA	NA	NA	2023-09-17	05:53:00	1	sp6	6	CamB3	4	feetdrink	1.5	Connochaetes gnou	Black Wildebeest	Mof_d_03	1
8512	Black Wildebeest	39404	DCIM1937.JPG	20231005\Cam C1	2023-10-02 19:29:01	3	NA	FALSE	FALSE	Monong	dry	FALSE	NA	NA	NA	2023-10-02	19:29:00	1	sp1	3	CamC1	2	feetdrink	1.5	Connochaetes gnou	Black Wildebeest	Mon_d_04	1
8513	Black Wildebeest	17467	PICT1471.JPG	20230921\Cam A3\102DSCIM	2023-09-20 08:27:16	2	NA	FALSE	FALSE	Kolobe	dry	FALSE	NA	NA	NA	2023-09-20	08:27:00	1	sp7	2	CamA3	2	standingclose	1	Connochaetes gnou	Black Wildebeest	Kol_d_03	1
8514	Black Wildebeest	46549	DCIM0540.JPG	20231011\Cam C2	2023-10-07 18:27:00	3	NA	FALSE	FALSE	Monong	dry	FALSE	NA	NA	NA	2023-10-07	18:27:00	1	sp1	3	CamC2	1	drinking	3	Connochaetes gnou	Black Wildebeest	Mon_d_05	1
8515	Black Wildebeest	20050	DCIM3639.JPG	20230924\Cam A2	2023-09-23 21:39:01	4	NA	FALSE	FALSE	Kolobe	dry	FALSE	NA	NA	NA	2023-09-23	21:39:00	1	sp1	4	CamA2	4	feetdrink	1	Connochaetes gnou	Black Wildebeest	Kol_d_04	-1
8516	Black Wildebeest	19171	DCIM1280.JPG	20230924\Cam A2	2023-09-22 06:16:01	1	NA	FALSE	FALSE	Kolobe	dry	FALSE	NA	NA	NA	2023-09-22	06:16:00	1	sp5	1	CamA2	1	drinking	1	Connochaetes gnou	Black Wildebeest	Kol_d_04	-1
8517	Black Wildebeest	34552	DCIM4464.JPG	20230929\Cam C2	2023-09-27 09:33:00	4	NA	FALSE	FALSE	Monong	dry	FALSE	NA	NA	NA	2023-09-27	09:33:00	2	sp8	2	CamC2	2	standingclose	1	Connochaetes gnou	Black Wildebeest	Mon_d_03	1
8518	Black Wildebeest	72231	DCIM4612.JPG	23 Apr 13\CamB1\100EK001	2023-04-13 13:02:01	1	NA	FALSE	FALSE	Mofela	wet	FALSE	NA	NA	NA	2023-04-13	13:02:00	1	sp5	1	CamB1	1	standingclose	1	Connochaetes gnou	Black Wildebeest	Mof_w_07	1
8519	Black Wildebeest	3063	DCIM1316.JPG	20230916\Cam B1	2023-09-14 07:57:01	8	NA	FALSE	FALSE	Mofela	dry	FALSE	NA	NA	NA	2023-09-14	07:57:00	2	sp5	4	CamB1	2	drinking	2	Connochaetes gnou	Black Wildebeest	Mof_d_02	1
8520	Black Wildebeest	84998	DCIM4543.JPG	20230928\Cam B2	2023-09-27 11:14:02	6	NA	FALSE	FALSE	Mofela	dry	FALSE	NA	NA	NA	2023-09-27	11:14:00	2	sp7	3	CamB2	1	standingclose	3	Connochaetes gnou	Black Wildebeest	Mof_d_04	1
8521	Black Wildebeest	85001	DCIM4544.JPG	20230928\Cam B2	2023-09-27 11:15:02	5	NA	FALSE	FALSE	Mofela	dry	FALSE	NA	NA	NA	2023-09-27	11:15:00	1	sp7	5	CamB2	1	standingclose	5	Connochaetes gnou	Black Wildebeest	Mof_d_04	1
8522	Black Wildebeest	84995	DCIM4542.JPG	20230928\Cam B2	2023-09-27 11:13:02	6	NA	FALSE	FALSE	Mofela	dry	TRUE	NA	NA	NA	2023-09-27	11:13:00	3	sp7	2	CamB2	1	standingclose	2	Connochaetes gnou	Black Wildebeest	Mof_d_04	1
8523	Black Wildebeest	16995	DCIM0448.JPG	20230921\Cam A1	2023-09-19 15:14:01	13	NA	FALSE	FALSE	Kolobe	dry	TRUE	NA	NA	NA	2023-09-19	15:14:00	2	sp2	6.5	CamA1	2	standingclose	3.25	Connochaetes gnou	Black Wildebeest	Kol_d_03	1
8524	Black Wildebeest	7573	DCIM1559.JPG	23 March 26\CamA2\100EK001	2023-03-23 12:39:01	1	NA	FALSE	TRUE	Kolobe	wet	FALSE	NA	NA	NA	2023-03-23	12:39:00	1	sp7	1	CamA2	1	standingclose	1	Connochaetes gnou	Black Wildebeest	Kol_w_04	1
8525	Black Wildebeest	32831	DCIM0752.JPG	20230929\Cam C1	2023-09-24 19:36:01	4	NA	FALSE	FALSE	Monong	dry	FALSE	NA	NA	NA	2023-09-24	19:36:00	2	sp2	2	CamC1	1	feetinwater	2	Connochaetes gnou	Black Wildebeest	Mon_d_03	1
8526	Black Wildebeest	67236	DCIM3319.JPG	23 Apr 01\CamB4\100EK001	2023-03-31 15:38:02	1	NA	FALSE	FALSE	Mofela	wet	FALSE	NA	NA	NA	2023-03-31	15:38:00	1	sp8	1	CamB4	1	standingclose	1	Connochaetes gnou	Black Wildebeest	Mof_w_05	1
8527	Black Wildebeest	39575	DCIM2922.JPG	20231005\Cam C1	2023-10-03 11:54:02	9	NA	FALSE	FALSE	Monong	dry	FALSE	NA	NA	NA	2023-10-03	11:54:00	2	sp1	4.5	CamC1	4	feetinwater	1.125	Connochaetes gnou	Black Wildebeest	Mon_d_04	1
8528	Black Wildebeest	10893	PICT1040.JPG	20230913\Cam A3\102DSCIM	2023-09-10 01:45:24	1	NA	FALSE	FALSE	Kolobe	dry	FALSE	NA	NA	NA	2023-09-10	01:45:00	1	sp5	1	CamA3	1	standingclose	1	Connochaetes gnou	Black Wildebeest	Kol_d_02	1
8529	Black Wildebeest	2539	DCIM2747.JPG	23 Apr 16\CamB4\100EK001	2023-04-15 15:48:01	7	NA	FALSE	FALSE	Mofela	wet	FALSE	NA	NA	NA	2023-04-15	15:48:00	1	sp4	7	CamB4	1	standingclose	7	Connochaetes gnou	Black Wildebeest	Mof_w_07	1
8530	Black Wildebeest	60408	DCIM4109.JPG	20231023\Cam C2	2023-10-22 06:48:01	2	NA	FALSE	FALSE	Monong	dry	FALSE	NA	NA	NA	2023-10-22	06:48:00	2	sp2	1	CamC2	1	standingclose	1	Connochaetes gnou	Black Wildebeest	Mon_d_07	1
8531	Black Wildebeest	26549	DCIM1834.JPG	20230917\CamC1 time stamp resetted	2023-09-14 20:36:00	1	NA	FALSE	FALSE	Monong	dry	FALSE	NA	NA	NA	2023-09-14	20:36:00	1	sp1	1	CamC1	1	feetdrink	1	Connochaetes gnou	Black Wildebeest	Mon_d_01	0
8532	Black Wildebeest	46276	DCIM3784.JPG	20231011\Cam C1	2023-10-10 00:08:02	7	NA	FALSE	FALSE	Monong	dry	FALSE	NA	NA	NA	2023-10-10	00:08:00	1	sp1	7	CamC1	1	feetdrink	7	Connochaetes gnou	Black Wildebeest	Mon_d_05	1
8533	Black Wildebeest	61448	DCIM0182.JPG	20231023\Cam C3	2023-10-19 13:12:01	1	NA	FALSE	FALSE	Monong	dry	FALSE	NA	NA	NA	2023-10-19	13:12:00	1	sp4	1	CamC3	1	feetdrink	1	Connochaetes gnou	Black Wildebeest	Mon_d_07	1
8534	Black Wildebeest	11806	DCIM2585.JPG	20230913\Cam A2	2023-09-11 08:11:01	5	NA	FALSE	FALSE	Kolobe	dry	FALSE	NA	NA	NA	2023-09-11	08:11:00	4	sp5	1.25	CamA2	3	feetdrink	0.416666666666667	Connochaetes gnou	Black Wildebeest	Kol_d_02	1
8535	Black Wildebeest	11807	DCIM2585.JPG	20230913\Cam A2	2023-09-11 08:11:01	5	NA	FALSE	FALSE	Kolobe	dry	FALSE	NA	NA	NA	2023-09-11	08:11:00	4	sp7	1.25	CamA2	3	feetdrink	0.416666666666667	Connochaetes gnou	Black Wildebeest	Kol_d_02	1
8536	Black Wildebeest	74276	DCIM2785.JPG	23 Apr 16\CamB1\100EK001	2023-04-15 16:06:01	5	NA	FALSE	FALSE	Mofela	wet	FALSE	NA	NA	NA	2023-04-15	16:06:00	2	sp5	2.5	CamB1	1	standingclose	2.5	Connochaetes gnou	Black Wildebeest	Mof_w_07	1
8537	Black Wildebeest	82215	DCIM2883.JPG	20230922\Cam B2	2023-09-21 08:25:02	8	NA	FALSE	FALSE	Mofela	dry	FALSE	NA	NA	NA	2023-09-21	08:25:00	2	sp5	4	CamB2	4	feetinwater	1	Connochaetes gnou	Black Wildebeest	Mof_d_03	1
8538	Black Wildebeest	45980	DCIM1205.JPG	20231011\Cam C1	2023-10-08 05:11:01	1	NA	FALSE	FALSE	Monong	dry	FALSE	NA	NA	NA	2023-10-08	05:11:00	1	sp1	1	CamC1	1	standingclose	1	Connochaetes gnou	Black Wildebeest	Mon_d_05	1
8539	Black Wildebeest	67846	DCIM1741.JPG	23 Apr 04\CamB1\100EK001	2023-04-02 16:00:01	2	NA	FALSE	TRUE	Mofela	wet	FALSE	NA	NA	NA	2023-04-02	16:00:00	1	sp5	2	CamB1	1	standingclose	2	Connochaetes gnou	Black Wildebeest	Mof_w_05	1
8540	Black Wildebeest	65703	DCIM2198.JPG	23 March 17\CamB2\100EK001	2023-03-16 06:18:01	1	NA	FALSE	FALSE	Mofela	wet	FALSE	NA	NA	NA	2023-03-16	06:18:00	1	sp3	1	CamB2	1	drinking	1	Connochaetes gnou	Black Wildebeest	Mof_w_02	1
8541	Black Wildebeest	91814	DCIM1378.JPG	20231010\Cam B2	2023-10-08 06:13:01	1	NA	FALSE	FALSE	Mofela	dry	FALSE	NA	NA	NA	2023-10-08	06:13:00	3	sp6	0.333333333333333	CamB2	1	standingclose	0.333333333333333	Connochaetes gnou	Black Wildebeest	Mof_d_06	1
8542	Black Wildebeest	4489	DCIM1471.JPG	20230922\Cam B2	2023-09-20 08:53:01	7	NA	FALSE	FALSE	Mofela	dry	FALSE	NA	NA	NA	2023-09-20	08:53:00	1	sp6	7	CamB2	2	drinking	3.5	Connochaetes gnou	Black Wildebeest	Mof_d_03	1
8543	Black Wildebeest	48440	DCIM0454.JPG	20231011\Cam C4	2023-10-07 16:49:01	5	NA	FALSE	FALSE	Monong	dry	FALSE	NA	NA	NA	2023-10-07	16:49:00	1	sp6	5	CamC4	2	feetdrink	2.5	Connochaetes gnou	Black Wildebeest	Mon_d_05	1
8544	Black Wildebeest	28446	DCIM3060.JPG	20230917\CamC4	2023-09-15 18:10:01	1	NA	FALSE	FALSE	Monong	dry	FALSE	NA	NA	NA	2023-09-15	18:10:00	1	sp4	1	CamC4	1	drinking	1	Connochaetes gnou	Black Wildebeest	Mon_d_01	0
8545	Black Wildebeest	35501	DCIM6373.JPG	20230929\Cam C3	2023-09-28 17:25:01	1	NA	FALSE	FALSE	Monong	dry	FALSE	NA	NA	NA	2023-09-28	17:25:00	1	sp5	1	CamC3	1	standingclose	1	Connochaetes gnou	Black Wildebeest	Mon_d_03	1
8546	Black Wildebeest	67857	DCIM1752.JPG	23 Apr 04\CamB1\100EK001	2023-04-02 16:11:02	2	NA	FALSE	TRUE	Mofela	wet	FALSE	NA	NA	NA	2023-04-02	16:11:00	1	sp5	2	CamB1	1	standingclose	2	Connochaetes gnou	Black Wildebeest	Mof_w_05	1
8547	Black Wildebeest	84932	DCIM4526.JPG	20230928\Cam B2	2023-09-27 10:57:02	10	NA	FALSE	FALSE	Mofela	dry	FALSE	NA	NA	NA	2023-09-27	10:57:00	2	sp6	5	CamB2	1	standingclose	5	Connochaetes gnou	Black Wildebeest	Mof_d_04	1
8548	Black Wildebeest	84928	DCIM4525.JPG	20230928\Cam B2	2023-09-27 10:56:02	8	NA	FALSE	FALSE	Mofela	dry	FALSE	NA	NA	NA	2023-09-27	10:56:00	2	sp4	4	CamB2	1	standingclose	4	Connochaetes gnou	Black Wildebeest	Mof_d_04	1
8549	Black Wildebeest	8728	PICT1618.JPG	23 Apr 09\CamA3\103DSCIM	2023-04-07 19:03:24	1	NA	FALSE	FALSE	Kolobe	wet	FALSE	NA	NA	NA	2023-04-07	19:03:00	1	sp7	1	CamA3	2	standingclose	0.5	Connochaetes gnou	Black Wildebeest	Kol_w_06	1
8550	Black Wildebeest	17309	DCIM1091.JPG	20230921\Cam A1	2023-09-20 07:43:02	1	NA	FALSE	FALSE	Kolobe	dry	FALSE	NA	NA	NA	2023-09-20	07:43:00	1	sp8	1	CamA1	1	drinking	1	Connochaetes gnou	Black Wildebeest	Kol_d_03	1
8551	Black Wildebeest	81415	DCIM2810.JPG	20230922\Cam B1	2023-09-21 08:25:01	11	NA	FALSE	FALSE	Mofela	dry	FALSE	NA	NA	NA	2023-09-21	08:25:00	2	sp6	5.5	CamB1	3	feetinwater	1.83333333333333	Connochaetes gnou	Black Wildebeest	Mof_d_03	1
8552	Black Wildebeest	12438	DCIM3255.JPG	20230913\Cam A2	2023-09-12 06:48:01	1	NA	FALSE	FALSE	Kolobe	dry	FALSE	NA	NA	NA	2023-09-12	06:48:00	1	sp8	1	CamA2	1	standingclose	1	Connochaetes gnou	Black Wildebeest	Kol_d_02	1
8553	Black Wildebeest	77743	DCIM2049.JPG	20230913\Cam B2	2023-09-11 17:48:01	3	NA	FALSE	FALSE	Mofela	dry	FALSE	NA	NA	NA	2023-09-11	17:48:00	1	sp6	3	CamB2	1	standingclose	3	Connochaetes gnou	Black Wildebeest	Mof_d_02	1
8554	Black Wildebeest	81416	DCIM2811.JPG	20230922\Cam B1	2023-09-21 08:26:01	11	NA	FALSE	FALSE	Mofela	dry	FALSE	NA	NA	NA	2023-09-21	08:26:00	2	sp5	5.5	CamB1	4	feetinwater	1.375	Connochaetes gnou	Black Wildebeest	Mof_d_03	1
8555	Black Wildebeest	81416	DCIM2811.JPG	20230922\Cam B1	2023-09-21 08:26:01	11	NA	FALSE	FALSE	Mofela	dry	FALSE	NA	NA	NA	2023-09-21	08:26:00	2	sp5	5.5	CamB1	4	standingclose	1.375	Connochaetes gnou	Black Wildebeest	Mof_d_03	1
8556	Black Wildebeest	50674	DCIM5320.JPG	20231017\Cam C1	2023-10-17 02:31:02	9	NA	FALSE	FALSE	Monong	dry	FALSE	NA	NA	NA	2023-10-17	02:31:00	1	sp1	9	CamC1	2	standingclose	4.5	Connochaetes gnou	Black Wildebeest	Mon_d_06	1
8557	Black Wildebeest	87430	DCIM0091.JPG	20231004\Cam B2	2023-10-01 13:14:02	1	NA	FALSE	FALSE	Mofela	dry	FALSE	NA	NA	NA	2023-10-01	13:14:00	1	sp7	1	CamB2	1	standingclose	1	Connochaetes gnou	Black Wildebeest	Mof_d_05	1
8558	Black Wildebeest	90184	DCIM2041.JPG	20231007\Cam B3	2023-10-05 18:47:01	5	NA	FALSE	FALSE	Mofela	dry	FALSE	NA	NA	NA	2023-10-05	18:47:00	3	sp5	1.66666666666667	CamB3	2	drinking	0.833333333333335	Connochaetes gnou	Black Wildebeest	Mof_d_06	1
8559	Black Wildebeest	57768	DCIM2129.JPG	20231019\Cam C3	2023-10-18 19:33:01	1	NA	FALSE	FALSE	Monong	dry	FALSE	NA	NA	NA	2023-10-18	19:33:00	1	sp5	1	CamC3	1	drinking	1	Connochaetes gnou	Black Wildebeest	Mon_d_07	1
8560	Black Wildebeest	11825	DCIM2588.JPG	20230913\Cam A2	2023-09-11 08:14:01	5	NA	FALSE	FALSE	Kolobe	dry	FALSE	NA	NA	NA	2023-09-11	08:14:00	2	sp8	2.5	CamA2	1	standingclose	2.5	Connochaetes gnou	Black Wildebeest	Kol_d_02	1
8561	Black Wildebeest	57769	DCIM2142.JPG	20231019\Cam C3	2023-10-18 19:46:01	2	NA	FALSE	FALSE	Monong	dry	FALSE	NA	NA	NA	2023-10-18	19:46:00	1	sp4	2	CamC3	1	drinking	2	Connochaetes gnou	Black Wildebeest	Mon_d_07	1
8562	Black Wildebeest	11824	DCIM2588.JPG	20230913\Cam A2	2023-09-11 08:14:01	5	NA	FALSE	FALSE	Kolobe	dry	FALSE	NA	NA	NA	2023-09-11	08:14:00	2	sp7	2.5	CamA2	1	standingclose	2.5	Connochaetes gnou	Black Wildebeest	Kol_d_02	1
8563	Black Wildebeest	67868	DCIM1763.JPG	23 Apr 04\CamB1\100EK001	2023-04-02 16:22:01	2	NA	FALSE	TRUE	Mofela	wet	FALSE	NA	NA	NA	2023-04-02	16:22:00	1	sp4	2	CamB1	1	standingclose	2	Connochaetes gnou	Black Wildebeest	Mof_w_05	1
8564	Black Wildebeest	35812	DCIM2884.JPG	20230929\Cam C4	2023-09-26 07:20:00	1	NA	FALSE	FALSE	Monong	dry	FALSE	NA	NA	NA	2023-09-26	07:20:00	1	sp4	1	CamC4	1	standingclose	1	Connochaetes gnou	Black Wildebeest	Mon_d_03	1
8565	Black Wildebeest	65717	DCIM2227.JPG	23 March 17\CamB2\100EK001	2023-03-16 06:47:01	1	NA	FALSE	FALSE	Mofela	wet	FALSE	NA	NA	NA	2023-03-16	06:47:00	1	sp3	1	CamB2	1	standingclose	1	Connochaetes gnou	Black Wildebeest	Mof_w_02	1
8566	Black Wildebeest	12453	DCIM3310.JPG	20230913\Cam A2	2023-09-12 07:43:01	1	NA	FALSE	FALSE	Kolobe	dry	FALSE	NA	NA	NA	2023-09-12	07:43:00	1	sp8	1	CamA2	1	standingclose	1	Connochaetes gnou	Black Wildebeest	Kol_d_02	1
8567	Black Wildebeest	13047	DCIM0556.JPG	20230915\Cam A2	2023-09-13 18:24:01	10	NA	FALSE	FALSE	Kolobe	dry	FALSE	NA	NA	NA	2023-09-13	18:24:00	3	sp6	3.33333333333333	CamA2	1	feetdrink	3.33333333333333	Connochaetes gnou	Black Wildebeest	Kol_d_02	1
8568	Black Wildebeest	15852	DCIM3920.JPG	20230919\Cam A2	2023-09-18 02:03:01	3	NA	FALSE	FALSE	Kolobe	dry	FALSE	NA	NA	NA	2023-09-18	02:03:00	3	sp5	1	CamA2	2	drinking	0.5	Connochaetes gnou	Black Wildebeest	Kol_d_03	1
8569	Black Wildebeest	9440	PICT4877.JPG	23 Apr 19\CamA3\109DSCIM	2023-04-18 17:32:40	3	NA	FALSE	FALSE	Kolobe	wet	FALSE	NA	NA	NA	2023-04-18	17:32:00	1	sp4	3	CamA3	2	standingclose	1.5	Connochaetes gnou	Black Wildebeest	Kol_w_08	1
8570	Black Wildebeest	43884	DCIM2198.JPG	20231007\Cam C1	2023-10-06 20:54:01	2	NA	FALSE	FALSE	Monong	dry	FALSE	NA	NA	NA	2023-10-06	20:54:00	1	sp1	2	CamC1	1	feetinwater	2	Connochaetes gnou	Black Wildebeest	Mon_d_05	1
8571	Black Wildebeest	50939	DCIM1282.JPG	20231017\Cam C2	2023-10-14 07:31:00	6	NA	FALSE	FALSE	Monong	dry	FALSE	NA	NA	NA	2023-10-14	07:31:00	2	sp2	3	CamC2	2	feetdrink	1.5	Connochaetes gnou	Black Wildebeest	Mon_d_06	1
8572	Black Wildebeest	28202	DCIM2481.JPG	20230917\CamC4	2023-09-15 08:31:00	2	NA	FALSE	FALSE	Monong	dry	FALSE	NA	NA	NA	2023-09-15	08:31:00	1	sp4	2	CamC4	2	drinking	1	Connochaetes gnou	Black Wildebeest	Mon_d_01	0
8573	Black Wildebeest	25633	DCIM0873.JPG	23 Apr 19\CamC1\100EK001	2023-04-17 22:04:00	1	NA	FALSE	FALSE	Dam3	wet	FALSE	NA	NA	NA	2023-04-17	22:04:00	1	sp2	1	CamC1	1	standingclose	1	Connochaetes gnou	Black Wildebeest	Dam_w_08	1
8574	Black Wildebeest	3335	DCIM2741.JPG	20230916\Cam B3	2023-09-15 07:58:02	9	NA	FALSE	FALSE	Mofela	dry	FALSE	NA	NA	NA	2023-09-15	07:58:00	2	sp5	4.5	CamB3	4	standingclose	1.125	Connochaetes gnou	Black Wildebeest	Mof_d_02	1
8575	Black Wildebeest	63787	DCIM0488.JPG	20231023\Cam C4	2023-10-19 18:05:01	1	NA	FALSE	FALSE	Monong	dry	FALSE	NA	NA	NA	2023-10-19	18:05:00	1	sp6	1	CamC4	1	standingclose	1	Connochaetes gnou	Black Wildebeest	Mon_d_07	1
8576	Black Wildebeest	3097	DCIM1525.JPG	20230916\Cam B3	2023-09-14 11:42:01	4	NA	FALSE	FALSE	Mofela	dry	FALSE	NA	NA	NA	2023-09-14	11:42:00	1	sp6	4	CamB3	1	standingclose	4	Connochaetes gnou	Black Wildebeest	Mof_d_02	1
8577	Black Wildebeest	77760	DCIM3099.JPG	20230913\Cam B2	2023-09-12 11:32:01	1	NA	FALSE	FALSE	Mofela	dry	FALSE	NA	NA	NA	2023-09-12	11:32:00	1	sp4	1	CamB2	1	standingclose	1	Connochaetes gnou	Black Wildebeest	Mof_d_02	1
8578	Black Wildebeest	62798	DCIM4123.JPG	20231023\Cam C3	2023-10-22 06:53:02	6	NA	FALSE	FALSE	Monong	dry	FALSE	NA	NA	NA	2023-10-22	06:53:00	2	sp4	3	CamC3	2	feetinwater	1.5	Connochaetes gnou	Black Wildebeest	Mon_d_07	1
8579	Black Wildebeest	50395	DCIM4102.JPG	20231017\Cam C1	2023-10-16 06:13:02	6	NA	FALSE	FALSE	Monong	dry	FALSE	NA	NA	NA	2023-10-16	06:13:00	1	sp1	6	CamC1	2	standingclose	3	Connochaetes gnou	Black Wildebeest	Mon_d_06	1
8580	Black Wildebeest	50941	DCIM1283.JPG	20231017\Cam C2	2023-10-14 07:32:00	13	NA	FALSE	FALSE	Monong	dry	FALSE	NA	NA	NA	2023-10-14	07:32:00	2	sp2	6.5	CamC2	4	drinking	1.625	Connochaetes gnou	Black Wildebeest	Mon_d_06	1
8581	Black Wildebeest	46316	DCIM5455.JPG	20231011\Cam C1	2023-10-11 03:59:01	4	NA	FALSE	FALSE	Monong	dry	FALSE	NA	NA	NA	2023-10-11	03:59:00	2	sp2	2	CamC1	3	feetdrink	0.666666666666667	Connochaetes gnou	Black Wildebeest	Mon_d_05	1
8582	Black Wildebeest	24401	DCIM1946.JPG	23 Apr 11\CamC1\100EK001	2023-04-08 02:09:01	3	willdebeet fallt um?!	TRUE	FALSE	Dam3	wet	FALSE	NA	NA	NA	2023-04-08	02:09:00	2	sp1	1.5	CamC1	2	drinking	0.75	Connochaetes gnou	Black Wildebeest	Dam_w_06	1
8583	Black Wildebeest	46315	DCIM5455.JPG	20231011\Cam C1	2023-10-11 03:59:01	4	NA	FALSE	FALSE	Monong	dry	FALSE	NA	NA	NA	2023-10-11	03:59:00	2	sp1	2	CamC1	3	feetdrink	0.666666666666667	Connochaetes gnou	Black Wildebeest	Mon_d_05	1
8584	Black Wildebeest	41398	DCIM2061.JPG	20231005\Cam C3	2023-10-02 21:21:01	1	NA	FALSE	FALSE	Monong	dry	FALSE	NA	NA	NA	2023-10-02	21:21:00	1	sp4	1	CamC3	1	standingclose	1	Connochaetes gnou	Black Wildebeest	Mon_d_04	1
8585	Black Wildebeest	27685	DCIM3055.JPG	20230917\CamC3	2023-09-15 17:45:00	1	NA	FALSE	FALSE	Monong	dry	FALSE	NA	NA	NA	2023-09-15	17:45:00	1	sp5	1	CamC3	1	standingclose	1	Connochaetes gnou	Black Wildebeest	Mon_d_01	0
8586	Black Wildebeest	39282	DCIM0824.JPG	20231005\Cam C1	2023-10-02 00:57:01	2	NA	FALSE	FALSE	Monong	dry	FALSE	NA	NA	NA	2023-10-02	00:57:00	2	sp1	1	CamC1	1	feetdrink	1	Connochaetes gnou	Black Wildebeest	Mon_d_04	1
8587	Black Wildebeest	60529	DCIM4165.JPG	20231023\Cam C2	2023-10-22 07:44:01	1	NA	FALSE	FALSE	Monong	dry	FALSE	NA	NA	NA	2023-10-22	07:44:00	1	sp1	1	CamC2	1	standingclose	1	Connochaetes gnou	Black Wildebeest	Mon_d_07	1
8588	Black Wildebeest	81174	DCIM1479.JPG	20230922\Cam B1	2023-09-20 08:57:01	2	NA	FALSE	FALSE	Mofela	dry	FALSE	NA	NA	NA	2023-09-20	08:57:00	1	sp7	2	CamB1	2	standingclose	1	Connochaetes gnou	Black Wildebeest	Mof_d_03	1
8589	Black Wildebeest	89701	DCIM0768.JPG	20231007\Cam B3	2023-10-04 21:34:01	4	NA	FALSE	FALSE	Mofela	dry	FALSE	NA	NA	NA	2023-10-04	21:34:00	1	sp6	4	CamB3	3	drinking	1.33333333333333	Connochaetes gnou	Black Wildebeest	Mof_d_06	1
8590	Black Wildebeest	52754	DCIM1286.JPG	20231017\Cam C3	2023-10-14 07:30:01	3	NA	FALSE	FALSE	Monong	dry	FALSE	NA	NA	NA	2023-10-14	07:30:00	1	sp4	3	CamC3	3	standingclose	1	Connochaetes gnou	Black Wildebeest	Mon_d_06	1
8591	Black Wildebeest	57798	DCIM2259.JPG	20231019\Cam C3	2023-10-18 21:43:02	4	NA	FALSE	FALSE	Monong	dry	FALSE	NA	NA	NA	2023-10-18	21:43:00	2	sp4	2	CamC3	2	drinking	1	Connochaetes gnou	Black Wildebeest	Mon_d_07	1
8592	Black Wildebeest	57800	DCIM2260.JPG	20231019\Cam C3	2023-10-18 21:44:02	3	NA	FALSE	FALSE	Monong	dry	FALSE	NA	NA	NA	2023-10-18	21:44:00	2	sp4	1.5	CamC3	2	drinking	0.75	Connochaetes gnou	Black Wildebeest	Mon_d_07	1
8593	Black Wildebeest	49452	DCIM1375.JPG	20231013\Cam C2	2023-10-12 07:21:00	1	NA	FALSE	FALSE	Monong	dry	FALSE	NA	NA	NA	2023-10-12	07:21:00	1	sp1	1	CamC2	1	drinking	1	Connochaetes gnou	Black Wildebeest	Mon_d_06	1
8594	Black Wildebeest	3639	DCIM0208.JPG	20230919\Cam B2	2023-09-16 11:14:01	2	NA	FALSE	FALSE	Mofela	dry	FALSE	NA	NA	NA	2023-09-16	11:14:00	1	sp6	2	CamB2	1	standingclose	2	Connochaetes gnou	Black Wildebeest	Mof_d_03	1
8595	Black Wildebeest	15068	PICT2774.JPG	20230919\Cam A3\105DSCIM	2023-09-17 06:31:20	6	NA	FALSE	FALSE	Kolobe	dry	FALSE	NA	NA	NA	2023-09-17	06:31:00	1	sp7	6	CamA3	2	standingclose	3	Connochaetes gnou	Black Wildebeest	Kol_d_03	1
8596	Black Wildebeest	75815	DCIM2929.JPG	23 Apr 22\CamB4\100EK001	2023-04-21 17:33:01	4	NA	FALSE	FALSE	Mofela	wet	FALSE	NA	NA	NA	2023-04-21	17:33:00	3	sp6	1.33333333333333	CamB4	1	standingclose	1.33333333333333	Connochaetes gnou	Black Wildebeest	Mof_w_08	1
8597	Black Wildebeest	31190	DCIM4867.JPG	20230923\Cam C2	2023-09-22 17:58:00	10	NA	FALSE	FALSE	Monong	dry	FALSE	NA	NA	NA	2023-09-22	17:58:00	1	sp1	10	CamC2	4	feetdrink	2.5	Connochaetes gnou	Black Wildebeest	Mon_d_02	1
8598	Black Wildebeest	46911	DCIM1981.JPG	20231011\Cam C2	2023-10-08 18:28:01	6	NA	FALSE	FALSE	Monong	dry	FALSE	NA	NA	NA	2023-10-08	18:28:00	2	sp3	3	CamC2	4	drinking	0.75	Connochaetes gnou	Black Wildebeest	Mon_d_05	1
8599	Black Wildebeest	11363	DCIM1933.JPG	20230913\Cam A2	2023-09-10 21:01:01	2	NA	FALSE	FALSE	Kolobe	dry	FALSE	NA	NA	NA	2023-09-10	21:01:00	3	sp6	0.666666666666667	CamA2	2	standingclose	0.333333333333333	Connochaetes gnou	Black Wildebeest	Kol_d_02	1
8600	Black Wildebeest	9757	DCIM0449.JPG	20230909\Cam A1	2023-09-08 16:44:02	3	NA	FALSE	FALSE	Kolobe	dry	TRUE	NA	NA	NA	2023-09-08	16:44:00	1	sp1	3	CamA1	1	standingclose	3	Connochaetes gnou	Black Wildebeest	Kol_d_01	0
8601	Black Wildebeest	17449	DCIM1471.JPG	20230921\Cam A2	2023-09-20 08:24:01	6	NA	FALSE	FALSE	Kolobe	dry	FALSE	NA	NA	NA	2023-09-20	08:24:00	1	sp8	6	CamA2	1	feetdrink	6	Connochaetes gnou	Black Wildebeest	Kol_d_03	1
8602	Black Wildebeest	32024	DCIM3354.JPG	20230923\Cam C4	2023-09-21 16:54:00	1	NA	FALSE	FALSE	Monong	dry	FALSE	NA	NA	NA	2023-09-21	16:54:00	1	sp4	1	CamC4	1	standingclose	1	Connochaetes gnou	Black Wildebeest	Mon_d_02	1
8603	Black Wildebeest	46912	DCIM1982.JPG	20231011\Cam C2	2023-10-08 18:29:01	3	NA	FALSE	FALSE	Monong	dry	FALSE	NA	NA	NA	2023-10-08	18:29:00	2	sp2	1.5	CamC2	2	standingclose	0.75	Connochaetes gnou	Black Wildebeest	Mon_d_05	1
8604	Black Wildebeest	47947	DCIM1995.JPG	20231011\Cam C3	2023-10-08 18:36:02	3	NA	FALSE	FALSE	Monong	dry	FALSE	NA	NA	NA	2023-10-08	18:36:00	1	sp4	3	CamC3	1	feetdrink	3	Connochaetes gnou	Black Wildebeest	Mon_d_05	1
8605	Black Wildebeest	63548	DCIM5043.JPG	20231023\Cam C3	2023-10-22 22:13:02	2	NA	FALSE	FALSE	Monong	dry	FALSE	NA	NA	NA	2023-10-22	22:13:00	2	sp5	1	CamC3	2	standingclose	0.5	Connochaetes gnou	Black Wildebeest	Mon_d_07	1
8606	Black Wildebeest	2616	DCIM3681.JPG	23 Apr 16\CamB1\100EK001	2023-04-16 07:02:01	5	NA	FALSE	FALSE	Mofela	wet	FALSE	NA	NA	NA	2023-04-16	07:02:00	2	sp6	2.5	CamB1	2	standingclose	1.25	Connochaetes gnou	Black Wildebeest	Mof_w_07	1
8607	Black Wildebeest	27147	DCIM3872.JPG	20230917\CamC2	2023-09-16 06:57:01	13	NA	FALSE	FALSE	Monong	dry	FALSE	NA	NA	NA	2023-09-16	06:57:00	1	sp1	13	CamC2	4	drinking	3.25	Connochaetes gnou	Black Wildebeest	Mon_d_01	0
8608	Black Wildebeest	79468	DCIM2752.JPG	20230916\Cam B3	2023-09-15 08:09:02	8	NA	FALSE	FALSE	Mofela	dry	FALSE	NA	NA	NA	2023-09-15	08:09:00	2	sp6	4	CamB3	3	standingclose	1.33333333333333	Connochaetes gnou	Black Wildebeest	Mof_d_02	1
8609	Black Wildebeest	31194	DCIM4871.JPG	20230923\Cam C2	2023-09-22 18:02:01	10	NA	FALSE	FALSE	Monong	dry	FALSE	NA	NA	NA	2023-09-22	18:02:00	1	sp1	10	CamC2	4	standingclose	2.5	Connochaetes gnou	Black Wildebeest	Mon_d_02	1
8610	Black Wildebeest	33477	DCIM5043.JPG	20230929\Cam C1	2023-09-27 19:07:01	1	NA	FALSE	FALSE	Monong	dry	FALSE	NA	NA	NA	2023-09-27	19:07:00	1	sp1	1	CamC1	1	drinking	1	Connochaetes gnou	Black Wildebeest	Mon_d_03	1
8611	Black Wildebeest	15572	DCIM3482.JPG	20230919\Cam A2	2023-09-17 18:45:01	10	NA	FALSE	FALSE	Kolobe	dry	FALSE	NA	NA	NA	2023-09-17	18:45:00	3	sp8	3.33333333333333	CamA2	3	standingclose	1.11111111111111	Connochaetes gnou	Black Wildebeest	Kol_d_03	1
8612	Black Wildebeest	84978	DCIM4538.JPG	20230928\Cam B2	2023-09-27 11:09:02	5	NA	FALSE	FALSE	Mofela	dry	FALSE	NA	NA	NA	2023-09-27	11:09:00	1	sp7	5	CamB2	2	standingclose	2.5	Connochaetes gnou	Black Wildebeest	Mof_d_04	1
8613	Black Wildebeest	31197	DCIM4874.JPG	20230923\Cam C2	2023-09-22 18:05:01	9	NA	FALSE	FALSE	Monong	dry	FALSE	NA	NA	NA	2023-09-22	18:05:00	1	sp1	9	CamC2	4	drinking	2.25	Connochaetes gnou	Black Wildebeest	Mon_d_02	1
8614	Black Wildebeest	50967	DCIM1366.JPG	20231017\Cam C2	2023-10-14 08:55:01	8	NA	FALSE	FALSE	Monong	dry	FALSE	NA	NA	NA	2023-10-14	08:55:00	2	sp2	4	CamC2	2	standingclose	2	Connochaetes gnou	Black Wildebeest	Mon_d_06	1
8615	Black Wildebeest	27150	DCIM3874.JPG	20230917\CamC2	2023-09-16 06:59:00	9	NA	FALSE	FALSE	Monong	dry	FALSE	NA	NA	NA	2023-09-16	06:59:00	2	sp1	4.5	CamC2	3	drinking	1.5	Connochaetes gnou	Black Wildebeest	Mon_d_01	0
8616	Black Wildebeest	19089	DCIM0913.JPG	20230924\Cam A1	2023-09-22 00:06:01	7	NA	FALSE	FALSE	Kolobe	dry	FALSE	NA	NA	NA	2023-09-22	00:06:00	2	sp2	3.5	CamA1	2	standingclose	1.75	Connochaetes gnou	Black Wildebeest	Kol_d_04	-1
8617	Black Wildebeest	18226	DCIM2193.JPG	20230921\Cam A2	2023-09-20 20:26:01	4	NA	FALSE	FALSE	Kolobe	dry	FALSE	NA	NA	NA	2023-09-20	20:26:00	1	sp5	4	CamA2	2	standingclose	2	Connochaetes gnou	Black Wildebeest	Kol_d_03	1
8618	Black Wildebeest	15575	DCIM3483.JPG	20230919\Cam A2	2023-09-17 18:46:01	4	NA	FALSE	FALSE	Kolobe	dry	FALSE	NA	NA	NA	2023-09-17	18:46:00	3	sp1	1.33333333333333	CamA2	3	feetinwater	0.444444444444443	Connochaetes gnou	Black Wildebeest	Kol_d_03	1
8619	Black Wildebeest	84760	DCIM4479.JPG	20230928\Cam B2	2023-09-27 10:10:02	1	NA	FALSE	FALSE	Mofela	dry	FALSE	NA	NA	NA	2023-09-27	10:10:00	1	sp5	1	CamB2	1	feetdrink	1	Connochaetes gnou	Black Wildebeest	Mof_d_04	1
8620	Black Wildebeest	65047	DCIM1886.JPG	23 March 11\CamB3\100EK001	2023-03-10 15:59:02	1	NA	FALSE	FALSE	Mofela	wet	FALSE	NA	NA	NA	2023-03-10	15:59:00	1	sp8	1	CamB3	1	standingclose	1	Connochaetes gnou	Black Wildebeest	Mof_w_01	0
8621	Black Wildebeest	84984	DCIM4540.JPG	20230928\Cam B2	2023-09-27 11:11:02	5	NA	FALSE	FALSE	Mofela	dry	FALSE	NA	NA	NA	2023-09-27	11:11:00	2	sp6	2.5	CamB2	1	standingclose	2.5	Connochaetes gnou	Black Wildebeest	Mof_d_04	1
8622	Black Wildebeest	26354	DCIM4917.JPG	23 Apr 23\CamC1\100EK001	2023-04-23 03:07:01	2	NA	FALSE	FALSE	Dam3	wet	FALSE	NA	NA	NA	2023-04-23	03:07:00	2	sp2	1	CamC1	1	standingclose	1	Connochaetes gnou	Black Wildebeest	Dam_w_08	1
8623	Black Wildebeest	26356	DCIM4918.JPG	23 Apr 23\CamC1\100EK001	2023-04-23 03:08:01	2	NA	FALSE	FALSE	Dam3	wet	FALSE	NA	NA	NA	2023-04-23	03:08:00	2	sp2	1	CamC1	1	standingclose	1	Connochaetes gnou	Black Wildebeest	Dam_w_08	1
8624	Black Wildebeest	31201	DCIM4878.JPG	20230923\Cam C2	2023-09-22 18:09:01	6	NA	FALSE	FALSE	Monong	dry	FALSE	NA	NA	NA	2023-09-22	18:09:00	1	sp1	6	CamC2	1	standingclose	6	Connochaetes gnou	Black Wildebeest	Mon_d_02	1
8625	Black Wildebeest	4534	DCIM1540.JPG	20230922\Cam B3	2023-09-20 10:01:02	2	NA	FALSE	FALSE	Mofela	dry	FALSE	NA	NA	NA	2023-09-20	10:01:00	1	sp6	2	CamB3	2	standingclose	1	Connochaetes gnou	Black Wildebeest	Mof_d_03	1
8626	Black Wildebeest	26357	DCIM4920.JPG	23 Apr 23\CamC1\100EK001	2023-04-23 03:10:01	1	NA	FALSE	FALSE	Dam3	wet	FALSE	NA	NA	NA	2023-04-23	03:10:00	1	sp1	1	CamC1	1	standingclose	1	Connochaetes gnou	Black Wildebeest	Dam_w_08	1
8627	Black Wildebeest	9498	PICT2327.JPG	23 Apr 21\CamA3\104DSCIM	2023-04-21 06:52:08	1	NA	FALSE	FALSE	Kolobe	wet	FALSE	NA	NA	NA	2023-04-21	06:52:00	1	sp7	1	CamA3	1	standingclose	1	Connochaetes gnou	Black Wildebeest	Kol_w_08	1
8628	Black Wildebeest	55244	DCIM0149.JPG	20231019\Cam C2	2023-10-17 10:30:00	7	NA	FALSE	FALSE	Monong	dry	FALSE	NA	NA	NA	2023-10-17	10:30:00	1	sp1	7	CamC2	2	feetdrink	3.5	Connochaetes gnou	Black Wildebeest	Mon_d_07	1
8629	Black Wildebeest	9497	PICT2326.JPG	23 Apr 21\CamA3\104DSCIM	2023-04-21 06:51:08	1	NA	FALSE	FALSE	Kolobe	wet	FALSE	NA	NA	NA	2023-04-21	06:51:00	1	sp7	1	CamA3	1	standingclose	1	Connochaetes gnou	Black Wildebeest	Kol_w_08	1
8630	Black Wildebeest	56462	DCIM2805.JPG	20231019\Cam C2	2023-10-19 06:46:01	7	NA	FALSE	FALSE	Monong	dry	FALSE	NA	NA	NA	2023-10-19	06:46:00	2	sp1	3.5	CamC2	3	standingclose	1.16666666666667	Connochaetes gnou	Black Wildebeest	Mon_d_07	1
8631	Black Wildebeest	63564	DCIM5202.JPG	20231023\Cam C3	2023-10-23 00:52:02	3	NA	FALSE	FALSE	Monong	dry	FALSE	NA	NA	NA	2023-10-23	00:52:00	2	sp4	1.5	CamC3	1	standingclose	1.5	Connochaetes gnou	Black Wildebeest	Mon_d_07	1
8632	Black Wildebeest	33492	DCIM5183.JPG	20230929\Cam C1	2023-09-27 21:27:02	3	NA	FALSE	FALSE	Monong	dry	FALSE	NA	NA	NA	2023-09-27	21:27:00	1	sp2	3	CamC1	1	feetinwater	3	Connochaetes gnou	Black Wildebeest	Mon_d_03	1
8633	Black Wildebeest	5475	DCIM2082.JPG	20230929\Cam C3	2023-09-25 17:54:01	1	NA	FALSE	FALSE	Monong	dry	FALSE	NA	NA	NA	2023-09-25	17:54:00	1	sp4	1	CamC3	1	standingclose	1	Connochaetes gnou	Black Wildebeest	Mon_d_03	1
8634	Black Wildebeest	47971	DCIM2130.JPG	20231011\Cam C3	2023-10-08 20:51:01	7	NA	FALSE	FALSE	Monong	dry	FALSE	NA	NA	NA	2023-10-08	20:51:00	1	sp4	7	CamC3	3	standingclose	2.33333333333333	Connochaetes gnou	Black Wildebeest	Mon_d_05	1
8635	Black Wildebeest	15588	DCIM3494.JPG	20230919\Cam A2	2023-09-17 18:57:01	3	NA	FALSE	FALSE	Kolobe	dry	FALSE	NA	NA	NA	2023-09-17	18:57:00	3	sp5	1	CamA2	2	standingclose	0.5	Connochaetes gnou	Black Wildebeest	Kol_d_03	1
8636	Black Wildebeest	46068	DCIM2029.JPG	20231011\Cam C1	2023-10-08 18:55:02	3	NA	FALSE	FALSE	Monong	dry	FALSE	NA	NA	NA	2023-10-08	18:55:00	1	sp1	3	CamC1	2	feetdrink	1.5	Connochaetes gnou	Black Wildebeest	Mon_d_05	1
8637	Black Wildebeest	5184	DCIM0082.JPG	20230924\Cam C3	2023-09-23 09:48:00	2	NA	FALSE	FALSE	Monong	dry	FALSE	NA	NA	NA	2023-09-23	09:48:00	1	sp4	2	CamC3	2	drinking	1	Connochaetes gnou	Black Wildebeest	Mon_d_03	1
8638	Black Wildebeest	30683	DCIM4188.JPG	20230923\Cam C2	2023-09-22 06:39:01	5	NA	FALSE	FALSE	Monong	dry	FALSE	NA	NA	NA	2023-09-22	06:39:00	1	sp1	5	CamC2	2	standingclose	2.5	Connochaetes gnou	Black Wildebeest	Mon_d_02	1
8639	Black Wildebeest	52710	DCIM0507.JPG	20231017\Cam C3	2023-10-13 18:31:01	2	NA	FALSE	FALSE	Monong	dry	FALSE	NA	NA	NA	2023-10-13	18:31:00	1	sp5	2	CamC3	1	standingclose	2	Connochaetes gnou	Black Wildebeest	Mon_d_06	1
8640	Black Wildebeest	79488	DCIM2771.JPG	20230916\Cam B3	2023-09-15 08:28:02	4	NA	FALSE	FALSE	Mofela	dry	FALSE	NA	NA	NA	2023-09-15	08:28:00	1	sp6	4	CamB3	1	standingclose	4	Connochaetes gnou	Black Wildebeest	Mof_d_02	1
8641	Black Wildebeest	65318	DCIM0549.JPG	23 March 15\CamB3\100EK001	2023-03-11 18:44:01	1	NA	FALSE	FALSE	Mofela	wet	FALSE	NA	NA	NA	2023-03-11	18:44:00	1	sp1	1	CamB3	1	standingclose	1	Connochaetes gnou	Black Wildebeest	Mof_w_02	1
8642	Black Wildebeest	16994	DCIM0448.JPG	20230921\Cam A1	2023-09-19 15:14:01	13	NA	FALSE	FALSE	Kolobe	dry	TRUE	NA	NA	NA	2023-09-19	15:14:00	2	sp1	6.5	CamA1	2	standingclose	3.25	Connochaetes gnou	Black Wildebeest	Kol_d_03	1
8643	Black Wildebeest	6106	DCIM3311.JPG	20231005\Cam C1	2023-10-03 18:21:01	12	NA	FALSE	FALSE	Monong	dry	FALSE	NA	NA	NA	2023-10-03	18:21:00	2	sp2	6	CamC1	3	drinking	2	Connochaetes gnou	Black Wildebeest	Mon_d_04	1
8644	Black Wildebeest	39235	DCIM0525.JPG	20231005\Cam C1	2023-10-01 19:58:02	1	NA	FALSE	FALSE	Monong	dry	FALSE	NA	NA	NA	2023-10-01	19:58:00	1	sp2	1	CamC1	1	drinking	1	Connochaetes gnou	Black Wildebeest	Mon_d_04	1
8645	Black Wildebeest	4706	DCIM1983.JPG	20230922\Cam B3	2023-09-20 17:24:01	4	NA	FALSE	FALSE	Mofela	dry	FALSE	NA	NA	NA	2023-09-20	17:24:00	1	sp6	4	CamB3	3	feetdrink	1.33333333333333	Connochaetes gnou	Black Wildebeest	Mof_d_03	1
8646	Black Wildebeest	66884	DCIM0583.JPG	23 March 29\CamB4\100EK001	2023-03-27 01:36:01	1	NA	FALSE	FALSE	Mofela	wet	FALSE	NA	NA	NA	2023-03-27	01:36:00	1	sp7	1	CamB4	1	standingclose	1	Connochaetes gnou	Black Wildebeest	Mof_w_04	1
8647	Black Wildebeest	6538	DCIM4322.JPG	20231017\Cam C1	2023-10-16 09:53:01	15	NA	FALSE	FALSE	Monong	dry	FALSE	NA	NA	NA	2023-10-16	09:53:00	2	sp1	7.5	CamC1	3	standingclose	2.5	Connochaetes gnou	Black Wildebeest	Mon_d_06	1
8648	Black Wildebeest	32558	DCIM0078.JPG	20230924\Cam C4	2023-09-23 09:49:00	1	NA	FALSE	FALSE	Monong	dry	FALSE	NA	NA	NA	2023-09-23	09:49:00	1	sp4	1	CamC4	1	standingclose	1	Connochaetes gnou	Black Wildebeest	Mon_d_03	1
8649	Black Wildebeest	12529	DCIM3506.JPG	20230913\Cam A2	2023-09-12 10:59:01	7	NA	FALSE	FALSE	Kolobe	dry	FALSE	NA	NA	NA	2023-09-12	10:59:00	2	sp1	3.5	CamA2	1	feetdrink	3.5	Connochaetes gnou	Black Wildebeest	Kol_d_02	1
8650	Black Wildebeest	18828	DCIM0540.JPG	20230924\Cam A1	2023-09-21 17:53:01	7	NA	FALSE	FALSE	Kolobe	dry	FALSE	NA	NA	NA	2023-09-21	17:53:00	2	sp2	3.5	CamA1	1	drinking	3.5	Connochaetes gnou	Black Wildebeest	Kol_d_04	-1
8651	Black Wildebeest	52720	DCIM0655.JPG	20231017\Cam C3	2023-10-13 20:59:01	1	NA	FALSE	FALSE	Monong	dry	FALSE	NA	NA	NA	2023-10-13	20:59:00	1	sp4	1	CamC3	1	standingclose	1	Connochaetes gnou	Black Wildebeest	Mon_d_06	1
8652	Black Wildebeest	39237	DCIM0539.JPG	20231005\Cam C1	2023-10-01 20:12:02	2	NA	FALSE	FALSE	Monong	dry	FALSE	NA	NA	NA	2023-10-01	20:12:00	1	sp1	2	CamC1	2	drinking	1	Connochaetes gnou	Black Wildebeest	Mon_d_04	1
8653	Black Wildebeest	39237	DCIM0539.JPG	20231005\Cam C1	2023-10-01 20:12:02	2	NA	FALSE	FALSE	Monong	dry	FALSE	NA	NA	NA	2023-10-01	20:12:00	1	sp1	2	CamC1	2	standingclose	1	Connochaetes gnou	Black Wildebeest	Mon_d_04	1
8654	Black Wildebeest	6187	DCIM0286.JPG	20231011\Cam C2	2023-10-07 14:13:01	2	NA	FALSE	FALSE	Monong	dry	FALSE	NA	NA	NA	2023-10-07	14:13:00	1	sp1	2	CamC2	2	drinking	1	Connochaetes gnou	Black Wildebeest	Mon_d_05	1
8655	Black Wildebeest	53528	DCIM4227.JPG	20231017\Cam C3	2023-10-16 08:29:02	1	NA	FALSE	FALSE	Monong	dry	FALSE	NA	NA	NA	2023-10-16	08:29:00	1	sp4	1	CamC3	1	standingclose	1	Connochaetes gnou	Black Wildebeest	Mon_d_06	1
8656	Black Wildebeest	71372	DCIM4371.JPG	23 Apr 10\CamB3\100EK001	2023-04-09 17:39:01	3	NA	FALSE	FALSE	Mofela	wet	FALSE	NA	NA	NA	2023-04-09	17:39:00	1	sp8	3	CamB3	1	standingclose	3	Connochaetes gnou	Black Wildebeest	Mof_w_06	1
8657	Black Wildebeest	52724	DCIM0665.JPG	20231017\Cam C3	2023-10-13 21:09:01	1	NA	FALSE	FALSE	Monong	dry	FALSE	NA	NA	NA	2023-10-13	21:09:00	1	sp4	1	CamC3	1	standingclose	1	Connochaetes gnou	Black Wildebeest	Mon_d_06	1
8658	Black Wildebeest	19682	DCIM2198.JPG	20230924\Cam A2	2023-09-22 21:38:01	2	NA	FALSE	FALSE	Kolobe	dry	FALSE	NA	NA	NA	2023-09-22	21:38:00	1	sp1	2	CamA2	1	feetdrink	2	Connochaetes gnou	Black Wildebeest	Kol_d_04	-1
8659	Black Wildebeest	43433	DCIM0986.JPG	20231007\Cam C1	2023-10-06 00:42:01	1	NA	FALSE	FALSE	Monong	dry	FALSE	NA	NA	NA	2023-10-06	00:42:00	1	sp1	1	CamC1	1	feetdrink	1	Connochaetes gnou	Black Wildebeest	Mon_d_05	1
8660	Black Wildebeest	41089	DCIM5491.JPG	20231005\Cam C2	2023-10-05 06:54:01	3	NA	FALSE	FALSE	Monong	dry	FALSE	NA	NA	NA	2023-10-05	06:54:00	2	sp8	1.5	CamC2	2	feetinwater	0.75	Connochaetes gnou	Black Wildebeest	Mon_d_04	1
8661	Black Wildebeest	41087	DCIM5490.JPG	20231005\Cam C2	2023-10-05 06:53:01	3	NA	FALSE	FALSE	Monong	dry	FALSE	NA	NA	NA	2023-10-05	06:53:00	2	sp8	1.5	CamC2	2	feetdrink	0.75	Connochaetes gnou	Black Wildebeest	Mon_d_04	1
8662	Black Wildebeest	17382	DCIM1440.JPG	20230921\Cam A2	2023-09-20 07:53:01	1	NA	FALSE	FALSE	Kolobe	dry	FALSE	NA	NA	NA	2023-09-20	07:53:00	1	sp1	1	CamA2	2	drinking	0.5	Connochaetes gnou	Black Wildebeest	Kol_d_03	1
8663	Black Wildebeest	15605	DCIM3547.JPG	20230919\Cam A2	2023-09-17 19:50:02	7	NA	FALSE	FALSE	Kolobe	dry	FALSE	NA	NA	NA	2023-09-17	19:50:00	2	sp6	3.5	CamA2	2	feetdrink	1.75	Connochaetes gnou	Black Wildebeest	Kol_d_03	1
8664	Black Wildebeest	71379	DCIM4378.JPG	23 Apr 10\CamB3\100EK001	2023-04-09 17:46:01	3	NA	FALSE	TRUE	Mofela	wet	FALSE	NA	NA	NA	2023-04-09	17:46:00	1	sp8	3	CamB3	1	standingclose	3	Connochaetes gnou	Black Wildebeest	Mof_w_06	1
8665	Black Wildebeest	15030	DCIM2529.JPG	20230919\Cam A2	2023-09-17 02:04:02	5	NA	FALSE	FALSE	Kolobe	dry	FALSE	NA	NA	NA	2023-09-17	02:04:00	1	sp8	5	CamA2	1	feetdrink	5	Connochaetes gnou	Black Wildebeest	Kol_d_03	1
8666	Black Wildebeest	50465	DCIM4333.JPG	20231017\Cam C1	2023-10-16 10:04:02	1	NA	FALSE	FALSE	Monong	dry	FALSE	NA	NA	NA	2023-10-16	10:04:00	1	sp1	1	CamC1	1	standingclose	1	Connochaetes gnou	Black Wildebeest	Mon_d_06	1
8667	Black Wildebeest	53536	DCIM4230.JPG	20231017\Cam C3	2023-10-16 08:32:02	1	NA	FALSE	FALSE	Monong	dry	FALSE	NA	NA	NA	2023-10-16	08:32:00	1	sp4	1	CamC3	1	standingclose	1	Connochaetes gnou	Black Wildebeest	Mon_d_06	1
8668	Black Wildebeest	6190	DCIM0309.JPG	20231011\Cam C1	2023-10-07 14:15:01	7	NA	FALSE	FALSE	Monong	dry	FALSE	NA	NA	NA	2023-10-07	14:15:00	2	sp1	3.5	CamC1	2	feetinwater	1.75	Connochaetes gnou	Black Wildebeest	Mon_d_05	1
8669	Black Wildebeest	24372	DCIM1621.JPG	23 Apr 11\CamC1\100EK001	2023-04-07 20:44:01	1	NA	FALSE	FALSE	Dam3	wet	FALSE	NA	NA	NA	2023-04-07	20:44:00	1	sp2	1	CamC1	1	drinking	1	Connochaetes gnou	Black Wildebeest	Dam_w_06	1
8670	Black Wildebeest	39251	DCIM0642.JPG	20231005\Cam C1	2023-10-01 21:55:01	2	NA	FALSE	FALSE	Monong	dry	FALSE	NA	NA	NA	2023-10-01	21:55:00	1	sp1	2	CamC1	1	feetinwater	2	Connochaetes gnou	Black Wildebeest	Mon_d_04	1
8671	Black Wildebeest	69680	DCIM2044.JPG	23 Apr 06\CamB4\100EK001	2023-04-05 18:04:01	3	NA	FALSE	FALSE	Mofela	wet	FALSE	NA	NA	NA	2023-04-05	18:04:00	2	sp3	1.5	CamB4	1	standingclose	1.5	Connochaetes gnou	Black Wildebeest	Mof_w_06	1
8672	Black Wildebeest	41629	DCIM3601.JPG	20231005\Cam C3	2023-10-03 22:55:01	1	NA	FALSE	FALSE	Monong	dry	FALSE	NA	NA	NA	2023-10-03	22:55:00	1	sp4	1	CamC3	1	feetdrink	1	Connochaetes gnou	Black Wildebeest	Mon_d_04	1
8673	Black Wildebeest	15951	DCIM4248.JPG	20230919\Cam A1	2023-09-18 06:50:01	8	NA	FALSE	FALSE	Kolobe	dry	TRUE	NA	NA	NA	2023-09-18	06:50:00	1	sp2	8	CamA1	1	standingclose	8	Connochaetes gnou	Black Wildebeest	Kol_d_03	1
8674	Black Wildebeest	53543	DCIM4234.JPG	20231017\Cam C3	2023-10-16 08:36:02	1	NA	FALSE	FALSE	Monong	dry	FALSE	NA	NA	NA	2023-10-16	08:36:00	1	sp4	1	CamC3	1	standingclose	1	Connochaetes gnou	Black Wildebeest	Mon_d_06	1
8675	Black Wildebeest	7596	PICT1634.JPG	23 March 26\CamA3\103DSCIM	2023-03-23 12:47:38	4	one lying on ground	FALSE	FALSE	Kolobe	wet	FALSE	NA	NA	NA	2023-03-23	12:47:00	1	sp7	4	CamA3	1	standingclose	4	Connochaetes gnou	Black Wildebeest	Kol_w_04	1
8676	Black Wildebeest	15952	DCIM4251.JPG	20230919\Cam A1	2023-09-18 06:53:01	1	NA	FALSE	FALSE	Kolobe	dry	TRUE	NA	NA	NA	2023-09-18	06:53:00	1	sp1	1	CamA1	1	standingclose	1	Connochaetes gnou	Black Wildebeest	Kol_d_03	1
8677	Black Wildebeest	27176	DCIM3888.JPG	20230917\CamC2	2023-09-16 07:13:01	8	NA	FALSE	FALSE	Monong	dry	FALSE	NA	NA	NA	2023-09-16	07:13:00	2	sp1	4	CamC2	3	feetinwater	1.33333333333333	Connochaetes gnou	Black Wildebeest	Mon_d_01	0
8678	Black Wildebeest	15954	DCIM4253.JPG	20230919\Cam A1	2023-09-18 06:55:01	4	NA	FALSE	FALSE	Kolobe	dry	TRUE	NA	NA	NA	2023-09-18	06:55:00	1	sp2	4	CamA1	1	standingclose	4	Connochaetes gnou	Black Wildebeest	Kol_d_03	1
8679	Black Wildebeest	56266	DCIM1934.JPG	20231019\Cam C2	2023-10-18 16:15:01	10	NA	FALSE	FALSE	Monong	dry	FALSE	NA	NA	NA	2023-10-18	16:15:00	1	sp2	10	CamC2	2	standingclose	5	Connochaetes gnou	Black Wildebeest	Mon_d_07	1
8680	Black Wildebeest	52736	DCIM1264.JPG	20231017\Cam C3	2023-10-14 07:08:02	4	NA	FALSE	FALSE	Monong	dry	FALSE	NA	NA	NA	2023-10-14	07:08:00	1	sp4	4	CamC3	3	feetinwater	1.33333333333333	Connochaetes gnou	Black Wildebeest	Mon_d_06	1
8681	Black Wildebeest	27179	DCIM3889.JPG	20230917\CamC2	2023-09-16 07:14:01	9	NA	FALSE	FALSE	Monong	dry	FALSE	NA	NA	NA	2023-09-16	07:14:00	2	sp2	4.5	CamC2	3	standingclose	1.5	Connochaetes gnou	Black Wildebeest	Mon_d_01	0
8682	Black Wildebeest	36465	DCIM4995.JPG	20230929\Cam C4	2023-09-27 18:31:00	2	NA	FALSE	FALSE	Monong	dry	FALSE	NA	NA	NA	2023-09-27	18:31:00	1	sp4	2	CamC4	2	standingclose	1	Connochaetes gnou	Black Wildebeest	Mon_d_03	1
8683	Black Wildebeest	19141	DCIM1255.JPG	20230924\Cam A2	2023-09-22 05:51:01	7	NA	FALSE	FALSE	Kolobe	dry	FALSE	NA	NA	NA	2023-09-22	05:51:00	2	sp7	3.5	CamA2	1	feetdrink	3.5	Connochaetes gnou	Black Wildebeest	Kol_d_04	-1
8684	Black Wildebeest	18859	DCIM0546.JPG	20230924\Cam A1	2023-09-21 17:59:01	13	NA	FALSE	FALSE	Kolobe	dry	TRUE	NA	NA	NA	2023-09-21	17:59:00	2	sp8	6.5	CamA1	1	standingclose	6.5	Connochaetes gnou	Black Wildebeest	Kol_d_04	-1
8685	Black Wildebeest	19140	DCIM1255.JPG	20230924\Cam A2	2023-09-22 05:51:01	7	NA	FALSE	FALSE	Kolobe	dry	FALSE	NA	NA	NA	2023-09-22	05:51:00	2	sp6	3.5	CamA2	1	feetdrink	3.5	Connochaetes gnou	Black Wildebeest	Kol_d_04	-1
8686	Black Wildebeest	18861	DCIM0547.JPG	20230924\Cam A1	2023-09-21 18:00:01	3	NA	FALSE	FALSE	Kolobe	dry	TRUE	NA	NA	NA	2023-09-21	18:00:00	2	sp2	1.5	CamA1	1	standingclose	1.5	Connochaetes gnou	Black Wildebeest	Kol_d_04	-1
8687	Black Wildebeest	51761	DCIM4196.JPG	20231017\Cam C2	2023-10-16 08:05:01	8	NA	FALSE	FALSE	Monong	dry	FALSE	NA	NA	NA	2023-10-16	08:05:00	2	sp3	4	CamC2	3	standingclose	1.33333333333333	Connochaetes gnou	Black Wildebeest	Mon_d_06	1
8688	Black Wildebeest	17414	DCIM1450.JPG	20230921\Cam A2	2023-09-20 08:03:01	3	NA	FALSE	FALSE	Kolobe	dry	FALSE	NA	NA	NA	2023-09-20	08:03:00	3	sp6	1	CamA2	1	standingclose	1	Connochaetes gnou	Black Wildebeest	Kol_d_03	1
8689	Black Wildebeest	51761	DCIM4196.JPG	20231017\Cam C2	2023-10-16 08:05:01	8	NA	FALSE	FALSE	Monong	dry	FALSE	NA	NA	NA	2023-10-16	08:05:00	2	sp3	4	CamC2	3	feetdrink	1.33333333333333	Connochaetes gnou	Black Wildebeest	Mon_d_06	1
8690	Black Wildebeest	24399	DCIM1945.JPG	23 Apr 11\CamC1\100EK001	2023-04-08 02:08:01	2	NA	FALSE	FALSE	Dam3	wet	FALSE	NA	NA	NA	2023-04-08	02:08:00	2	sp1	1	CamC1	1	standingclose	1	Connochaetes gnou	Black Wildebeest	Dam_w_06	1
8691	Black Wildebeest	69703	DCIM2097.JPG	23 Apr 06\CamB1\100EK001	2023-04-05 18:31:01	2	NA	FALSE	FALSE	Mofela	wet	FALSE	NA	NA	NA	2023-04-05	18:31:00	1	sp4	2	CamB1	1	standingclose	2	Connochaetes gnou	Black Wildebeest	Mof_w_06	1
8692	Black Wildebeest	51764	DCIM4197.JPG	20231017\Cam C2	2023-10-16 08:06:01	8	NA	FALSE	FALSE	Monong	dry	FALSE	NA	NA	NA	2023-10-16	08:06:00	2	sp1	4	CamC2	2	feetinwater	2	Connochaetes gnou	Black Wildebeest	Mon_d_06	1
8693	Black Wildebeest	51764	DCIM4197.JPG	20231017\Cam C2	2023-10-16 08:06:01	8	NA	FALSE	FALSE	Monong	dry	FALSE	NA	NA	NA	2023-10-16	08:06:00	2	sp1	4	CamC2	2	standingclose	2	Connochaetes gnou	Black Wildebeest	Mon_d_06	1
8694	Black Wildebeest	6214	DCIM1261.JPG	20231011\Cam C2	2023-10-08 06:28:01	2	NA	FALSE	FALSE	Monong	dry	FALSE	NA	NA	NA	2023-10-08	06:28:00	1	sp1	2	CamC2	2	drinking	1	Connochaetes gnou	Black Wildebeest	Mon_d_05	1
8695	Black Wildebeest	41394	DCIM2028.JPG	20231005\Cam C3	2023-10-02 20:48:01	5	NA	FALSE	FALSE	Monong	dry	FALSE	NA	NA	NA	2023-10-02	20:48:00	1	sp4	5	CamC3	2	drinking	2.5	Connochaetes gnou	Black Wildebeest	Mon_d_04	1
8696	Black Wildebeest	7614	PICT1644.JPG	23 March 26\CamA3\103DSCIM	2023-03-23 12:57:38	4	NA	FALSE	FALSE	Kolobe	wet	FALSE	NA	NA	NA	2023-03-23	12:57:00	2	sp7	2	CamA3	1	standingclose	2	Connochaetes gnou	Black Wildebeest	Kol_w_04	1
8697	Black Wildebeest	49675	DCIM2791.JPG	20231013\Cam C3	2023-10-13 08:35:02	4	NA	FALSE	FALSE	Monong	dry	FALSE	NA	NA	NA	2023-10-13	08:35:00	2	sp4	2	CamC3	1	standingclose	2	Connochaetes gnou	Black Wildebeest	Mon_d_06	1
8698	Black Wildebeest	39773	DCIM3667.JPG	20231005\Cam C1	2023-10-04 00:17:01	13	NA	FALSE	FALSE	Monong	dry	FALSE	NA	NA	NA	2023-10-04	00:17:00	2	sp1	6.5	CamC1	4	feetdrink	1.625	Connochaetes gnou	Black Wildebeest	Mon_d_04	1
8699	Black Wildebeest	77849	DCIM3368.JPG	20230913\Cam B2	2023-09-12 15:59:01	6	NA	FALSE	FALSE	Mofela	dry	FALSE	NA	NA	NA	2023-09-12	15:59:00	2	sp4	3	CamB2	4	feetinwater	0.75	Connochaetes gnou	Black Wildebeest	Mof_d_02	1
8700	Black Wildebeest	49676	DCIM2792.JPG	20231013\Cam C3	2023-10-13 08:36:02	4	NA	FALSE	FALSE	Monong	dry	FALSE	NA	NA	NA	2023-10-13	08:36:00	2	sp3	2	CamC3	1	standingclose	2	Connochaetes gnou	Black Wildebeest	Mon_d_06	1
8701	Black Wildebeest	16246	DCIM4633.JPG	20230919\Cam A1	2023-09-18 13:15:02	4	NA	FALSE	FALSE	Kolobe	dry	FALSE	NA	NA	NA	2023-09-18	13:15:00	1	sp2	4	CamA1	1	standingclose	4	Connochaetes gnou	Black Wildebeest	Kol_d_03	1
8702	Black Wildebeest	41395	DCIM2029.JPG	20231005\Cam C3	2023-10-02 20:49:01	6	NA	FALSE	FALSE	Monong	dry	FALSE	NA	NA	NA	2023-10-02	20:49:00	1	sp4	6	CamC3	2	standingclose	3	Connochaetes gnou	Black Wildebeest	Mon_d_04	1
8703	Black Wildebeest	51845	DCIM4227.JPG	20231017\Cam C2	2023-10-16 08:36:01	3	NA	FALSE	FALSE	Monong	dry	FALSE	NA	NA	NA	2023-10-16	08:36:00	1	sp1	3	CamC2	2	drinking	1.5	Connochaetes gnou	Black Wildebeest	Mon_d_06	1
8704	Black Wildebeest	16251	DCIM4591.JPG	20230919\Cam A2	2023-09-18 13:16:01	2	NA	FALSE	FALSE	Kolobe	dry	FALSE	NA	NA	NA	2023-09-18	13:16:00	1	sp8	2	CamA2	2	standingclose	1	Connochaetes gnou	Black Wildebeest	Kol_d_03	1
8705	Black Wildebeest	59051	DCIM0505.JPG	20231023\Cam C2	2023-10-19 18:44:00	1	NA	FALSE	FALSE	Monong	dry	FALSE	NA	NA	NA	2023-10-19	18:44:00	1	sp3	1	CamC2	1	standingclose	1	Connochaetes gnou	Black Wildebeest	Mon_d_07	1
8706	Black Wildebeest	49445	DCIM0592.JPG	20231013\Cam C2	2023-10-11 18:18:01	2	NA	FALSE	FALSE	Monong	dry	FALSE	NA	NA	NA	2023-10-11	18:18:00	1	sp1	2	CamC2	1	feetinwater	2	Connochaetes gnou	Black Wildebeest	Mon_d_06	1
8707	Black Wildebeest	70059	DCIM1677.JPG	23 Apr 10\CamB4\100EK001	2023-04-07 20:50:01	1	NA	FALSE	FALSE	Mofela	wet	FALSE	NA	NA	NA	2023-04-07	20:50:00	1	sp7	1	CamB4	1	standingclose	1	Connochaetes gnou	Black Wildebeest	Mof_w_06	1
8708	Black Wildebeest	53389	DCIM4058.JPG	20231017\Cam C3	2023-10-16 05:40:01	6	NA	FALSE	FALSE	Monong	dry	FALSE	NA	NA	NA	2023-10-16	05:40:00	2	sp4	3	CamC3	2	feetdrink	1.5	Connochaetes gnou	Black Wildebeest	Mon_d_06	1
8709	Black Wildebeest	49679	DCIM2793.JPG	20231013\Cam C3	2023-10-13 08:37:02	4	NA	FALSE	FALSE	Monong	dry	FALSE	NA	NA	NA	2023-10-13	08:37:00	2	sp4	2	CamC3	1	standingclose	2	Connochaetes gnou	Black Wildebeest	Mon_d_06	1
8710	Black Wildebeest	53393	DCIM4060.JPG	20231017\Cam C3	2023-10-16 05:42:01	4	NA	FALSE	FALSE	Monong	dry	FALSE	NA	NA	NA	2023-10-16	05:42:00	2	sp4	2	CamC3	2	drinking	1	Connochaetes gnou	Black Wildebeest	Mon_d_06	1
8711	Black Wildebeest	57799	DCIM2259.JPG	20231019\Cam C3	2023-10-18 21:43:02	4	NA	FALSE	FALSE	Monong	dry	FALSE	NA	NA	NA	2023-10-18	21:43:00	2	sp5	2	CamC3	2	drinking	1	Connochaetes gnou	Black Wildebeest	Mon_d_07	1
8712	Black Wildebeest	91689	DCIM1151.JPG	20231010\Cam B2	2023-10-08 02:26:01	2	NA	FALSE	FALSE	Mofela	dry	FALSE	NA	NA	NA	2023-10-08	02:26:00	1	sp4	2	CamB2	1	feetinwater	2	Connochaetes gnou	Black Wildebeest	Mof_d_06	1
8713	Black Wildebeest	89703	DCIM0770.JPG	20231007\Cam B3	2023-10-04 21:36:01	1	NA	FALSE	FALSE	Mofela	dry	FALSE	NA	NA	NA	2023-10-04	21:36:00	1	sp6	1	CamB3	1	standingclose	1	Connochaetes gnou	Black Wildebeest	Mof_d_06	1
8714	Black Wildebeest	46907	DCIM1980.JPG	20231011\Cam C2	2023-10-08 18:27:01	8	NA	FALSE	FALSE	Monong	dry	FALSE	NA	NA	NA	2023-10-08	18:27:00	2	sp2	4	CamC2	2	feetdrink	2	Connochaetes gnou	Black Wildebeest	Mon_d_05	1
8715	Black Wildebeest	7516	DCIM0498.JPG	23 March 26\CamA2\100EK001	2023-03-22 17:20:01	3	NA	FALSE	FALSE	Kolobe	wet	FALSE	NA	NA	NA	2023-03-22	17:20:00	2	sp7	1.5	CamA2	1	standingclose	1.5	Connochaetes gnou	Black Wildebeest	Kol_w_04	1
8716	Black Wildebeest	81730	DCIM4024.JPG	20230922\Cam B1	2023-09-22 07:11:01	1	NA	FALSE	FALSE	Mofela	dry	FALSE	NA	NA	NA	2023-09-22	07:11:00	1	sp5	1	CamB1	2	feetdrink	0.5	Connochaetes gnou	Black Wildebeest	Mof_d_03	1
8717	Black Wildebeest	67066	DCIM3809.JPG	23 March 29\CamB1	2023-03-29 07:05:01	1	NA	FALSE	FALSE	Mofela	wet	FALSE	NA	NA	NA	2023-03-29	07:05:00	1	sp4	1	CamB1	1	standingclose	1	Connochaetes gnou	Black Wildebeest	Mof_w_04	1
8718	Black Wildebeest	39778	DCIM3671.JPG	20231005\Cam C1	2023-10-04 00:21:01	2	NA	FALSE	FALSE	Monong	dry	FALSE	NA	NA	NA	2023-10-04	00:21:00	1	sp1	2	CamC1	2	drinking	1	Connochaetes gnou	Black Wildebeest	Mon_d_04	1
8719	Black Wildebeest	49451	DCIM1374.JPG	20231013\Cam C2	2023-10-12 07:20:01	1	NA	FALSE	FALSE	Monong	dry	FALSE	NA	NA	NA	2023-10-12	07:20:00	1	sp1	1	CamC2	1	drinking	1	Connochaetes gnou	Black Wildebeest	Mon_d_06	1
8720	Black Wildebeest	266	DCIM1107.JPG	23 March 23\CamB3\100EK001	2023-03-19 11:23:01	1	NA	FALSE	FALSE	Mofela	wet	FALSE	NA	NA	NA	2023-03-19	11:23:00	1	sp5	1	CamB3	1	standingclose	1	Connochaetes gnou	Black Wildebeest	Mof_w_03	1
8721	Black Wildebeest	15985	DCIM4279.JPG	20230919\Cam A1	2023-09-18 07:21:01	1	NA	FALSE	FALSE	Kolobe	dry	FALSE	NA	NA	NA	2023-09-18	07:21:00	1	sp2	1	CamA1	1	standingclose	1	Connochaetes gnou	Black Wildebeest	Kol_d_03	1
8722	Black Wildebeest	62806	DCIM4126.JPG	20231023\Cam C3	2023-10-22 06:56:02	11	NA	FALSE	FALSE	Monong	dry	FALSE	NA	NA	NA	2023-10-22	06:56:00	2	sp5	5.5	CamC3	3	feetinwater	1.83333333333333	Connochaetes gnou	Black Wildebeest	Mon_d_07	1
8723	Black Wildebeest	41665	DCIM3960.JPG	20231005\Cam C3	2023-10-04 04:54:01	3	NA	FALSE	FALSE	Monong	dry	FALSE	NA	NA	NA	2023-10-04	04:54:00	1	sp4	3	CamC3	3	drinking	1	Connochaetes gnou	Black Wildebeest	Mon_d_04	1
8724	Black Wildebeest	50242	DCIM2257.JPG	20231017\Cam C1	2023-10-14 23:29:01	10	NA	FALSE	FALSE	Monong	dry	FALSE	NA	NA	NA	2023-10-14	23:29:00	2	sp1	5	CamC1	3	feetinwater	1.66666666666667	Connochaetes gnou	Black Wildebeest	Mon_d_06	1
8725	Black Wildebeest	57618	DCIM1817.JPG	20231019\Cam C3	2023-10-18 14:21:02	1	NA	FALSE	FALSE	Monong	dry	FALSE	NA	NA	NA	2023-10-18	14:21:00	1	sp4	1	CamC3	1	standingclose	1	Connochaetes gnou	Black Wildebeest	Mon_d_07	1
8726	Black Wildebeest	49705	DCIM2815.JPG	20231013\Cam C3	2023-10-13 08:59:02	1	NA	FALSE	FALSE	Monong	dry	FALSE	NA	NA	NA	2023-10-13	08:59:00	1	sp5	1	CamC3	1	standingclose	1	Connochaetes gnou	Black Wildebeest	Mon_d_06	1
8727	Black Wildebeest	49703	DCIM2813.JPG	20231013\Cam C3	2023-10-13 08:57:02	1	NA	FALSE	FALSE	Monong	dry	FALSE	NA	NA	NA	2023-10-13	08:57:00	1	sp5	1	CamC3	1	standingclose	1	Connochaetes gnou	Black Wildebeest	Mon_d_06	1
8728	Black Wildebeest	77869	DCIM3865.JPG	20230913\Cam B2	2023-09-13 00:16:01	2	NA	FALSE	FALSE	Mofela	dry	FALSE	NA	NA	NA	2023-09-13	00:16:00	2	sp4	1	CamB2	1	drinking	1	Connochaetes gnou	Black Wildebeest	Mof_d_02	1
8729	Black Wildebeest	49708	DCIM2818.JPG	20231013\Cam C3	2023-10-13 09:02:02	1	NA	FALSE	FALSE	Monong	dry	FALSE	NA	NA	NA	2023-10-13	09:02:00	1	sp5	1	CamC3	1	standingclose	1	Connochaetes gnou	Black Wildebeest	Mon_d_06	1
8730	Black Wildebeest	77867	DCIM3840.JPG	20230913\Cam B2	2023-09-12 23:51:01	2	NA	FALSE	FALSE	Mofela	dry	FALSE	NA	NA	NA	2023-09-12	23:51:00	1	sp3	2	CamB2	1	drinking	2	Connochaetes gnou	Black Wildebeest	Mof_d_02	1
8731	Black Wildebeest	26116	DCIM2925.JPG	23 Apr 23\CamC2\100EK001	2023-04-21 17:59:01	1	NA	FALSE	FALSE	Dam3	wet	FALSE	NA	NA	NA	2023-04-21	17:59:00	1	sp3	1	CamC2	1	standingclose	1	Connochaetes gnou	Black Wildebeest	Dam_w_08	1
8732	Black Wildebeest	52512	DCIM4785.JPG	20231017\Cam C2	2023-10-16 17:54:01	3	NA	FALSE	FALSE	Monong	dry	FALSE	NA	NA	NA	2023-10-16	17:54:00	2	sp1	1.5	CamC2	2	feetinwater	0.75	Connochaetes gnou	Black Wildebeest	Mon_d_06	1
8733	Black Wildebeest	84806	DCIM4491.JPG	20230928\Cam B2	2023-09-27 10:22:02	11	NA	FALSE	FALSE	Mofela	dry	FALSE	NA	NA	NA	2023-09-27	10:22:00	3	sp7	3.66666666666667	CamB2	3	standingclose	1.22222222222222	Connochaetes gnou	Black Wildebeest	Mof_d_04	1
8734	Black Wildebeest	51781	DCIM4207.JPG	20231017\Cam C2	2023-10-16 08:16:01	11	NA	FALSE	FALSE	Monong	dry	FALSE	NA	NA	NA	2023-10-16	08:16:00	3	sp1	3.66666666666667	CamC2	1	standingclose	3.66666666666667	Connochaetes gnou	Black Wildebeest	Mon_d_06	1
8735	Black Wildebeest	6992	DCIM4586.JPG	23 March 15\CamA2\100EK001	2023-03-13 17:13:01	1	NA	FALSE	FALSE	Kolobe	wet	FALSE	NA	NA	NA	2023-03-13	17:13:00	1	sp6	1	CamA2	1	standingclose	1	Connochaetes gnou	Black Wildebeest	Kol_w_02	1
8736	Black Wildebeest	19439	DCIM1692.JPG	20230924\Cam A2	2023-09-22 13:10:01	1	NA	FALSE	FALSE	Kolobe	dry	FALSE	NA	NA	NA	2023-09-22	13:10:00	1	sp1	1	CamA2	2	feetinwater	0.5	Connochaetes gnou	Black Wildebeest	Kol_d_04	-1
8737	Black Wildebeest	51784	DCIM4208.JPG	20231017\Cam C2	2023-10-16 08:17:01	11	NA	FALSE	FALSE	Monong	dry	FALSE	NA	NA	NA	2023-10-16	08:17:00	3	sp1	3.66666666666667	CamC2	2	standingclose	1.83333333333334	Connochaetes gnou	Black Wildebeest	Mon_d_06	1
8738	Black Wildebeest	61078	DCIM4532.JPG	20231023\Cam C2	2023-10-22 13:51:01	2	NA	FALSE	FALSE	Monong	dry	FALSE	NA	NA	NA	2023-10-22	13:51:00	1	sp1	2	CamC2	1	feetinwater	2	Connochaetes gnou	Black Wildebeest	Mon_d_07	1
8739	Black Wildebeest	62103	DCIM2034.JPG	20231023\Cam C3	2023-10-20 20:04:01	2	NA	FALSE	FALSE	Monong	dry	FALSE	NA	NA	NA	2023-10-20	20:04:00	1	sp5	2	CamC3	2	standingclose	1	Connochaetes gnou	Black Wildebeest	Mon_d_07	1
8740	Black Wildebeest	51568	DCIM3271.JPG	20231017\Cam C2	2023-10-15 16:40:00	10	NA	FALSE	FALSE	Monong	dry	FALSE	NA	NA	NA	2023-10-15	16:40:00	1	sp1	10	CamC2	4	feetinwater	2.5	Connochaetes gnou	Black Wildebeest	Mon_d_06	1
8741	Black Wildebeest	50254	DCIM2291.JPG	20231017\Cam C1	2023-10-15 00:02:01	4	NA	FALSE	FALSE	Monong	dry	FALSE	NA	NA	NA	2023-10-15	00:02:00	2	sp2	2	CamC1	2	feetinwater	1	Connochaetes gnou	Black Wildebeest	Mon_d_06	1
8742	Black Wildebeest	49203	DCIM0510.JPG	20231013\Cam C1	2023-10-11 16:55:01	1	NA	FALSE	FALSE	Monong	dry	FALSE	NA	NA	NA	2023-10-11	16:55:00	1	sp1	1	CamC1	1	standingclose	1	Connochaetes gnou	Black Wildebeest	Mon_d_06	1
8743	Black Wildebeest	17456	DCIM1134.JPG	20230921\Cam A1	2023-09-20 08:26:01	8	NA	FALSE	FALSE	Kolobe	dry	FALSE	NA	NA	NA	2023-09-20	08:26:00	2	sp1	4	CamA1	1	standingclose	4	Connochaetes gnou	Black Wildebeest	Kol_d_03	1
8744	Black Wildebeest	17459	DCIM1473.JPG	20230921\Cam A2	2023-09-20 08:26:01	1	NA	FALSE	FALSE	Kolobe	dry	FALSE	NA	NA	NA	2023-09-20	08:26:00	1	sp5	1	CamA2	1	feetinwater	1	Connochaetes gnou	Black Wildebeest	Kol_d_03	1
8745	Black Wildebeest	77883	DCIM4325.JPG	20230913\Cam B2	2023-09-13 08:09:02	6	NA	FALSE	FALSE	Mofela	dry	FALSE	NA	NA	NA	2023-09-13	08:09:00	2	sp7	3	CamB2	2	standingclose	1.5	Connochaetes gnou	Black Wildebeest	Mof_d_02	1
8746	Black Wildebeest	51795	DCIM4210.JPG	20231017\Cam C2	2023-10-16 08:19:00	7	NA	FALSE	FALSE	Monong	dry	FALSE	NA	NA	NA	2023-10-16	08:19:00	2	sp1	3.5	CamC2	2	standingclose	1.75	Connochaetes gnou	Black Wildebeest	Mon_d_06	1
8747	Black Wildebeest	7672	PICT1919.JPG	23 March 26\CamA3\103DSCIM	2023-03-23 17:32:38	2	NA	FALSE	FALSE	Kolobe	wet	FALSE	NA	NA	NA	2023-03-23	17:32:00	1	sp4	2	CamA3	1	standingclose	2	Connochaetes gnou	Black Wildebeest	Kol_w_04	1
8748	Black Wildebeest	65193	DCIM0488.JPG	23 March 15\CamB3\100EK001	2023-03-11 16:05:01	2	NA	FALSE	FALSE	Mofela	wet	FALSE	NA	NA	NA	2023-03-11	16:05:00	2	sp7	1	CamB3	1	standingclose	1	Connochaetes gnou	Black Wildebeest	Mof_w_02	1
8749	Black Wildebeest	27806	DCIM4663.JPG	20230917\CamC3	2023-09-16 20:33:01	3	NA	FALSE	FALSE	Monong	dry	FALSE	NA	NA	NA	2023-09-16	20:33:00	1	sp5	3	CamC3	2	drinking	1.5	Connochaetes gnou	Black Wildebeest	Mon_d_01	0
8750	Black Wildebeest	65192	DCIM0484.JPG	23 March 15\CamB3\100EK001	2023-03-11 16:01:01	1	NA	FALSE	FALSE	Mofela	wet	FALSE	NA	NA	NA	2023-03-11	16:01:00	1	sp8	1	CamB3	1	standingclose	1	Connochaetes gnou	Black Wildebeest	Mof_w_02	1
8751	Black Wildebeest	7670	DCIM1797.JPG	23 March 26\CamA2\100EK001	2023-03-23 17:31:01	1	NA	FALSE	FALSE	Kolobe	wet	FALSE	NA	NA	NA	2023-03-23	17:31:00	1	sp4	1	CamA2	1	standingclose	1	Connochaetes gnou	Black Wildebeest	Kol_w_04	1
8752	Black Wildebeest	7675	PICT1922.JPG	23 March 26\CamA3\103DSCIM	2023-03-23 17:35:38	2	NA	FALSE	FALSE	Kolobe	wet	FALSE	NA	NA	NA	2023-03-23	17:35:00	1	sp4	2	CamA3	1	standingclose	2	Connochaetes gnou	Black Wildebeest	Kol_w_04	1
8753	Black Wildebeest	51795	DCIM4210.JPG	20231017\Cam C2	2023-10-16 08:19:00	7	NA	FALSE	FALSE	Monong	dry	FALSE	NA	NA	NA	2023-10-16	08:19:00	2	sp1	3.5	CamC2	2	drinking	1.75	Connochaetes gnou	Black Wildebeest	Mon_d_06	1
8754	Black Wildebeest	52525	DCIM4794.JPG	20231017\Cam C2	2023-10-16 18:03:01	1	NA	FALSE	FALSE	Monong	dry	FALSE	NA	NA	NA	2023-10-16	18:03:00	1	sp1	1	CamC2	1	drinking	1	Connochaetes gnou	Black Wildebeest	Mon_d_06	1
8755	Black Wildebeest	89744	DCIM1138.JPG	20231007\Cam B3	2023-10-05 03:44:01	2	NA	FALSE	FALSE	Mofela	dry	FALSE	NA	NA	NA	2023-10-05	03:44:00	1	sp6	2	CamB3	1	standingclose	2	Connochaetes gnou	Black Wildebeest	Mof_d_06	1
8756	Black Wildebeest	39805	DCIM3710.JPG	20231005\Cam C1	2023-10-04 01:00:01	9	NA	FALSE	FALSE	Monong	dry	FALSE	NA	NA	NA	2023-10-04	01:00:00	2	sp1	4.5	CamC1	2	standingclose	2.25	Connochaetes gnou	Black Wildebeest	Mon_d_04	1
8757	Black Wildebeest	75864	DCIM2947.JPG	23 Apr 22\CamB3\100EK001	2023-04-21 17:45:01	3	NA	FALSE	FALSE	Mofela	wet	FALSE	NA	NA	NA	2023-04-21	17:45:00	1	sp8	3	CamB3	1	standingclose	3	Connochaetes gnou	Black Wildebeest	Mof_w_08	1
8758	Black Wildebeest	46944	DCIM2687.JPG	20231011\Cam C2	2023-10-09 06:14:00	5	NA	FALSE	FALSE	Monong	dry	FALSE	NA	NA	NA	2023-10-09	06:14:00	2	sp2	2.5	CamC2	1	feetdrink	2.5	Connochaetes gnou	Black Wildebeest	Mon_d_05	1
8759	Black Wildebeest	49999	DCIM0495.JPG	20231017\Cam C1	2023-10-13 18:07:02	2	NA	FALSE	FALSE	Monong	dry	FALSE	NA	NA	NA	2023-10-13	18:07:00	1	sp1	2	CamC1	2	drinking	1	Connochaetes gnou	Black Wildebeest	Mon_d_06	1
8760	Black Wildebeest	49219	DCIM0630.JPG	20231013\Cam C1	2023-10-11 18:55:01	7	NA	FALSE	FALSE	Monong	dry	FALSE	NA	NA	NA	2023-10-11	18:55:00	1	sp1	7	CamC1	3	feetdrink	2.33333333333333	Connochaetes gnou	Black Wildebeest	Mon_d_06	1
8761	Black Wildebeest	20059	DCIM3657.JPG	20230924\Cam A2	2023-09-23 21:57:01	1	NA	FALSE	FALSE	Kolobe	dry	FALSE	NA	NA	NA	2023-09-23	21:57:00	1	sp5	1	CamA2	1	standingclose	1	Connochaetes gnou	Black Wildebeest	Kol_d_04	-1
8762	Black Wildebeest	30684	DCIM4189.JPG	20230923\Cam C2	2023-09-22 06:40:01	5	NA	FALSE	FALSE	Monong	dry	FALSE	NA	NA	NA	2023-09-22	06:40:00	1	sp1	5	CamC2	4	feetinwater	1.25	Connochaetes gnou	Black Wildebeest	Mon_d_02	1
8763	Black Wildebeest	5488	DCIM2881.JPG	20230929\Cam C4	2023-09-26 07:17:01	1	NA	FALSE	FALSE	Monong	dry	FALSE	NA	NA	NA	2023-09-26	07:17:00	1	sp4	1	CamC4	1	standingclose	1	Connochaetes gnou	Black Wildebeest	Mon_d_03	1
8764	Black Wildebeest	47974	DCIM2131.JPG	20231011\Cam C3	2023-10-08 20:52:01	7	NA	FALSE	FALSE	Monong	dry	FALSE	NA	NA	NA	2023-10-08	20:52:00	2	sp5	3.5	CamC3	2	standingclose	1.75	Connochaetes gnou	Black Wildebeest	Mon_d_05	1
8765	Black Wildebeest	39575	DCIM2922.JPG	20231005\Cam C1	2023-10-03 11:54:02	9	NA	FALSE	FALSE	Monong	dry	FALSE	NA	NA	NA	2023-10-03	11:54:00	2	sp1	4.5	CamC1	4	standingclose	1.125	Connochaetes gnou	Black Wildebeest	Mon_d_04	1
8766	Black Wildebeest	46651	DCIM1323.JPG	20231011\Cam C2	2023-10-08 07:30:01	1	NA	FALSE	FALSE	Monong	dry	FALSE	NA	NA	NA	2023-10-08	07:30:00	1	sp2	1	CamC2	1	standingclose	1	Connochaetes gnou	Black Wildebeest	Mon_d_05	1
8767	Black Wildebeest	84830	DCIM4498.JPG	20230928\Cam B2	2023-09-27 10:29:02	11	NA	FALSE	FALSE	Mofela	dry	FALSE	NA	NA	NA	2023-09-27	10:29:00	2	sp7	5.5	CamB2	2	drinking	2.75	Connochaetes gnou	Black Wildebeest	Mof_d_04	1
8768	Black Wildebeest	12530	DCIM3506.JPG	20230913\Cam A2	2023-09-12 10:59:01	7	NA	FALSE	FALSE	Kolobe	dry	FALSE	NA	NA	NA	2023-09-12	10:59:00	2	sp8	3.5	CamA2	1	feetdrink	3.5	Connochaetes gnou	Black Wildebeest	Kol_d_02	1
8769	Black Wildebeest	39236	DCIM0538.JPG	20231005\Cam C1	2023-10-01 20:11:02	1	NA	FALSE	FALSE	Monong	dry	FALSE	NA	NA	NA	2023-10-01	20:11:00	1	sp1	1	CamC1	1	drinking	1	Connochaetes gnou	Black Wildebeest	Mon_d_04	1
8770	Black Wildebeest	51813	DCIM4217.JPG	20231017\Cam C2	2023-10-16 08:26:01	1	NA	FALSE	FALSE	Monong	dry	FALSE	NA	NA	NA	2023-10-16	08:26:00	1	sp2	1	CamC2	1	standingclose	1	Connochaetes gnou	Black Wildebeest	Mon_d_06	1
8771	Black Wildebeest	39817	DCIM3719.JPG	20231005\Cam C1	2023-10-04 01:09:01	3	NA	FALSE	FALSE	Monong	dry	FALSE	NA	NA	NA	2023-10-04	01:09:00	1	sp1	3	CamC1	1	standingclose	3	Connochaetes gnou	Black Wildebeest	Mon_d_04	1
8772	Black Wildebeest	22426	DCIM2555.JPG	23 Mar 30\CamC4\100EK001	2023-03-28 11:41:01	4	NA	FALSE	FALSE	Dam3	wet	FALSE	NA	NA	NA	2023-03-28	11:41:00	1	sp8	4	CamC4	1	feetinwater	4	Connochaetes gnou	Black Wildebeest	Dam_w_04	1
8773	Black Wildebeest	39575	DCIM2922.JPG	20231005\Cam C1	2023-10-03 11:54:02	9	NA	FALSE	FALSE	Monong	dry	FALSE	NA	NA	NA	2023-10-03	11:54:00	2	sp1	4.5	CamC1	4	feetdrink	1.125	Connochaetes gnou	Black Wildebeest	Mon_d_04	1
8774	Black Wildebeest	65212	DCIM0578.JPG	23 March 15\CamB1\100EK001	2023-03-11 17:27:01	6	NA	FALSE	FALSE	Mofela	wet	FALSE	NA	NA	NA	2023-03-11	17:27:00	2	sp4	3	CamB1	2	feetinwater	1.5	Connochaetes gnou	Black Wildebeest	Mof_w_02	1
8775	Black Wildebeest	51598	DCIM4039.JPG	20231017\Cam C2	2023-10-16 05:28:00	8	NA	FALSE	FALSE	Monong	dry	FALSE	NA	NA	NA	2023-10-16	05:28:00	1	sp2	8	CamC2	2	feetinwater	4	Connochaetes gnou	Black Wildebeest	Mon_d_06	1
8776	Black Wildebeest	75886	DCIM2957.JPG	23 Apr 22\CamB3\100EK001	2023-04-21 17:55:01	2	NA	FALSE	FALSE	Mofela	wet	FALSE	NA	NA	NA	2023-04-21	17:55:00	2	sp1	1	CamB3	2	standingclose	0.5	Connochaetes gnou	Black Wildebeest	Mof_w_08	1
8777	Black Wildebeest	75883	DCIM2955.JPG	23 Apr 22\CamB3\100EK001	2023-04-21 17:53:01	3	NA	FALSE	FALSE	Mofela	wet	FALSE	NA	NA	NA	2023-04-21	17:53:00	1	sp8	3	CamB3	1	standingclose	3	Connochaetes gnou	Black Wildebeest	Mof_w_08	1
8778	Black Wildebeest	49492	DCIM2882.JPG	20231013\Cam C2	2023-10-13 08:28:00	2	NA	FALSE	FALSE	Monong	dry	FALSE	NA	NA	NA	2023-10-13	08:28:00	2	sp2	1	CamC2	1	standingclose	1	Connochaetes gnou	Black Wildebeest	Mon_d_06	1
8779	Black Wildebeest	82401	DCIM3416.JPG	20230922\Cam B2	2023-09-21 17:17:01	1	NA	FALSE	FALSE	Mofela	dry	FALSE	NA	NA	NA	2023-09-21	17:17:00	1	sp5	1	CamB2	1	standingclose	1	Connochaetes gnou	Black Wildebeest	Mof_d_03	1
8780	Black Wildebeest	82400	DCIM3415.JPG	20230922\Cam B2	2023-09-21 17:16:01	1	NA	FALSE	FALSE	Mofela	dry	FALSE	NA	NA	NA	2023-09-21	17:16:00	1	sp5	1	CamB2	1	standingclose	1	Connochaetes gnou	Black Wildebeest	Mof_d_03	1
8781	Black Wildebeest	65215	DCIM0504.JPG	23 March 15\CamB4\100EK001	2023-03-11 17:27:02	5	NA	TRUE	FALSE	Mofela	wet	FALSE	NA	NA	NA	2023-03-11	17:27:00	2	sp8	2.5	CamB4	1	standingclose	2.5	Connochaetes gnou	Black Wildebeest	Mof_w_02	1
8782	Black Wildebeest	51820	DCIM4218.JPG	20231017\Cam C2	2023-10-16 08:27:01	1	NA	FALSE	FALSE	Monong	dry	FALSE	NA	NA	NA	2023-10-16	08:27:00	1	sp2	1	CamC2	1	standingclose	1	Connochaetes gnou	Black Wildebeest	Mon_d_06	1
8783	Black Wildebeest	87315	DCIM0105.JPG	20231004\Cam B1	2023-10-01 13:20:01	1	NA	FALSE	FALSE	Mofela	dry	FALSE	NA	NA	NA	2023-10-01	13:20:00	1	sp6	1	CamB1	1	standingclose	1	Connochaetes gnou	Black Wildebeest	Mof_d_05	1
8784	Black Wildebeest	59021	DCIM0446.JPG	20231023\Cam C2	2023-10-19 17:45:01	3	NA	FALSE	FALSE	Monong	dry	FALSE	NA	NA	NA	2023-10-19	17:45:00	1	sp1	3	CamC2	2	feetdrink	1.5	Connochaetes gnou	Black Wildebeest	Mon_d_07	1
8785	Black Wildebeest	41438	DCIM2525.JPG	20231005\Cam C3	2023-10-03 05:00:02	5	NA	FALSE	FALSE	Monong	dry	FALSE	NA	NA	NA	2023-10-03	05:00:00	1	sp4	5	CamC3	3	feetinwater	1.66666666666667	Connochaetes gnou	Black Wildebeest	Mon_d_04	1
8786	Black Wildebeest	51602	DCIM4043.JPG	20231017\Cam C2	2023-10-16 05:32:01	2	NA	FALSE	FALSE	Monong	dry	FALSE	NA	NA	NA	2023-10-16	05:32:00	1	sp2	2	CamC2	1	standingclose	2	Connochaetes gnou	Black Wildebeest	Mon_d_06	1
8787	Black Wildebeest	9914	DCIM0664.JPG	20230909\Cam A2	2023-09-08 20:15:01	7	NA	FALSE	FALSE	Kolobe	dry	FALSE	NA	NA	NA	2023-09-08	20:15:00	1	sp5	7	CamA2	1	drinking	7	Connochaetes gnou	Black Wildebeest	Kol_d_01	0
8788	Black Wildebeest	9912	DCIM0663.JPG	20230909\Cam A2	2023-09-08 20:14:01	6	NA	FALSE	FALSE	Kolobe	dry	FALSE	NA	NA	NA	2023-09-08	20:14:00	1	sp5	6	CamA2	2	drinking	3	Connochaetes gnou	Black Wildebeest	Kol_d_01	0
8789	Black Wildebeest	51605	DCIM4045.JPG	20231017\Cam C2	2023-10-16 05:34:00	2	NA	FALSE	FALSE	Monong	dry	FALSE	NA	NA	NA	2023-10-16	05:34:00	2	sp1	1	CamC2	2	standingclose	0.5	Connochaetes gnou	Black Wildebeest	Mon_d_06	1
8790	Black Wildebeest	20076	DCIM3708.JPG	20230924\Cam A2	2023-09-23 22:48:01	2	NA	FALSE	FALSE	Kolobe	dry	FALSE	NA	NA	NA	2023-09-23	22:48:00	2	sp4	1	CamA2	2	drinking	0.5	Connochaetes gnou	Black Wildebeest	Kol_d_04	-1
8791	Black Wildebeest	50016	DCIM0631.JPG	20231017\Cam C1	2023-10-13 20:23:01	4	NA	FALSE	FALSE	Monong	dry	FALSE	NA	NA	NA	2023-10-13	20:23:00	1	sp1	4	CamC1	3	feetinwater	1.33333333333333	Connochaetes gnou	Black Wildebeest	Mon_d_06	1
8792	Black Wildebeest	19189	DCIM1308.JPG	20230924\Cam A2	2023-09-22 06:44:01	5	NA	FALSE	FALSE	Kolobe	dry	FALSE	NA	NA	NA	2023-09-22	06:44:00	3	sp5	1.66666666666667	CamA2	1	feetdrink	1.66666666666667	Connochaetes gnou	Black Wildebeest	Kol_d_04	-1
8793	Black Wildebeest	75549	DCIM2542.JPG	23 Apr 22\CamB4\100EK001	2023-04-21 11:06:01	5	NA	FALSE	FALSE	Mofela	wet	FALSE	NA	NA	NA	2023-04-21	11:06:00	1	sp7	5	CamB4	1	standingclose	5	Connochaetes gnou	Black Wildebeest	Mof_w_08	1
8794	Black Wildebeest	15437	DCIM3124.JPG	20230919\Cam A2	2023-09-17 12:45:01	3	NA	FALSE	FALSE	Kolobe	dry	FALSE	NA	NA	NA	2023-09-17	12:45:00	1	sp8	3	CamA2	2	feetdrink	1.5	Connochaetes gnou	Black Wildebeest	Kol_d_03	1
8795	Black Wildebeest	45912	DCIM0579.JPG	20231011\Cam C1	2023-10-07 18:45:01	2	NA	FALSE	FALSE	Monong	dry	FALSE	NA	NA	NA	2023-10-07	18:45:00	1	sp1	2	CamC1	1	standingclose	2	Connochaetes gnou	Black Wildebeest	Mon_d_05	1
8796	Black Wildebeest	6488	DCIM3272.JPG	20231017\Cam C2	2023-10-15 16:41:01	10	NA	FALSE	FALSE	Monong	dry	FALSE	NA	NA	NA	2023-10-15	16:41:00	1	sp1	10	CamC2	4	drinking	2.5	Connochaetes gnou	Black Wildebeest	Mon_d_06	1
8797	Black Wildebeest	2770	DCIM2921.JPG	23 Apr 22\CamB3\100EK001	2023-04-21 17:19:01	7	NA	FALSE	FALSE	Mofela	wet	FALSE	NA	NA	NA	2023-04-21	17:19:00	2	sp7	3.5	CamB3	2	drinking	1.75	Connochaetes gnou	Black Wildebeest	Mof_w_08	1
8798	Black Wildebeest	28354	DCIM2745.JPG	20230917\CamC4	2023-09-15 12:55:01	1	NA	FALSE	FALSE	Monong	dry	FALSE	NA	NA	NA	2023-09-15	12:55:00	2	sp5	0.5	CamC4	1	drinking	0.5	Connochaetes gnou	Black Wildebeest	Mon_d_01	0
8799	Black Wildebeest	65224	DCIM0508.JPG	23 March 15\CamB4\100EK001	2023-03-11 17:31:01	7	NA	FALSE	FALSE	Mofela	wet	FALSE	NA	NA	NA	2023-03-11	17:31:00	3	sp5	2.33333333333333	CamB4	1	standingclose	2.33333333333333	Connochaetes gnou	Black Wildebeest	Mof_w_02	1
8800	Black Wildebeest	9304	PICT2007.JPG	23 Apr 19\CamA3\104DSCIM	2023-04-16 17:39:38	1	NA	FALSE	FALSE	Kolobe	wet	FALSE	NA	NA	NA	2023-04-16	17:39:00	1	sp7	1	CamA3	1	standingclose	1	Connochaetes gnou	Black Wildebeest	Kol_w_08	1
8801	Black Wildebeest	9303	PICT2006.JPG	23 Apr 19\CamA3\104DSCIM	2023-04-16 17:38:38	2	NA	FALSE	FALSE	Kolobe	wet	FALSE	NA	NA	NA	2023-04-16	17:38:00	2	sp7	1	CamA3	1	standingclose	1	Connochaetes gnou	Black Wildebeest	Kol_w_08	1
8802	Black Wildebeest	8033	PICT0580.JPG	23 Apr 06\CamA3\101DSCIM	2023-04-03 17:41:59	2	NA	FALSE	FALSE	Kolobe	wet	FALSE	NA	NA	NA	2023-04-03	17:41:00	1	sp7	2	CamA3	1	standingclose	2	Connochaetes gnou	Black Wildebeest	Kol_w_06	1
8803	Black Wildebeest	91738	DCIM1352.JPG	20231010\Cam B2	2023-10-08 05:47:01	8	NA	FALSE	FALSE	Mofela	dry	FALSE	NA	NA	NA	2023-10-08	05:47:00	1	sp5	8	CamB2	2	feetdrink	4	Connochaetes gnou	Black Wildebeest	Mof_d_06	1
8804	Black Wildebeest	19198	DCIM1317.JPG	20230924\Cam A2	2023-09-22 06:53:01	8	NA	FALSE	FALSE	Kolobe	dry	FALSE	NA	NA	NA	2023-09-22	06:53:00	2	sp1	4	CamA2	2	feetdrink	2	Connochaetes gnou	Black Wildebeest	Kol_d_04	-1
8805	Black Wildebeest	62687	DCIM3422.JPG	20231023\Cam C3	2023-10-21 19:12:02	1	NA	FALSE	FALSE	Monong	dry	FALSE	NA	NA	NA	2023-10-21	19:12:00	1	sp5	1	CamC3	1	standingclose	1	Connochaetes gnou	Black Wildebeest	Mon_d_07	1
8806	Black Wildebeest	62688	DCIM3423.JPG	20231023\Cam C3	2023-10-21 19:13:02	1	NA	FALSE	FALSE	Monong	dry	FALSE	NA	NA	NA	2023-10-21	19:13:00	1	sp5	1	CamC3	1	drinking	1	Connochaetes gnou	Black Wildebeest	Mon_d_07	1
8807	Black Wildebeest	15440	DCIM3126.JPG	20230919\Cam A2	2023-09-17 12:47:01	3	NA	FALSE	FALSE	Kolobe	dry	FALSE	NA	NA	NA	2023-09-17	12:47:00	1	sp7	3	CamA2	2	feetinwater	1.5	Connochaetes gnou	Black Wildebeest	Kol_d_03	1
8808	Black Wildebeest	8342	DCIM2290.JPG	23 Apr 06\CamA2\100EK001	2023-04-05 14:54:01	3	hard to see	FALSE	TRUE	Kolobe	wet	FALSE	NA	NA	NA	2023-04-05	14:54:00	2	sp6	1.5	CamA2	1	standingclose	1.5	Connochaetes gnou	Black Wildebeest	Kol_w_06	1
8809	Black Wildebeest	91742	DCIM1354.JPG	20231010\Cam B2	2023-10-08 05:49:01	7	NA	FALSE	FALSE	Mofela	dry	FALSE	NA	NA	NA	2023-10-08	05:49:00	2	sp4	3.5	CamB2	2	feetinwater	1.75	Connochaetes gnou	Black Wildebeest	Mof_d_06	1
8810	Black Wildebeest	9930	DCIM0749.JPG	20230909\Cam A2	2023-09-08 21:40:01	3	NA	FALSE	FALSE	Kolobe	dry	FALSE	NA	NA	NA	2023-09-08	21:40:00	1	sp5	3	CamA2	1	drinking	3	Connochaetes gnou	Black Wildebeest	Kol_d_01	0
8811	Black Wildebeest	18959	DCIM0652.JPG	20230924\Cam A2	2023-09-21 19:48:01	3	NA	FALSE	FALSE	Kolobe	dry	FALSE	NA	NA	NA	2023-09-21	19:48:00	1	sp1	3	CamA2	1	feetdrink	3	Connochaetes gnou	Black Wildebeest	Kol_d_04	-1
8812	Black Wildebeest	78818	DCIM1537.JPG	20230916\Cam B2	2023-09-14 11:56:02	7	NA	FALSE	FALSE	Mofela	dry	FALSE	NA	NA	NA	2023-09-14	11:56:00	1	sp6	7	CamB2	1	standingclose	7	Connochaetes gnou	Black Wildebeest	Mof_d_02	1
8813	Black Wildebeest	56117	DCIM1774.JPG	20231019\Cam C2	2023-10-18 13:35:01	7	NA	FALSE	FALSE	Monong	dry	FALSE	NA	NA	NA	2023-10-18	13:35:00	1	sp1	7	CamC2	2	feetdrink	3.5	Connochaetes gnou	Black Wildebeest	Mon_d_07	1
8814	Black Wildebeest	77100	DCIM3126.JPG	20230913\Cam B1	2023-09-12 11:33:01	11	NA	FALSE	FALSE	Mofela	dry	FALSE	NA	NA	NA	2023-09-12	11:33:00	2	sp5	5.5	CamB1	1	standingclose	5.5	Connochaetes gnou	Black Wildebeest	Mof_d_02	1
8815	Black Wildebeest	9933	DCIM0753.JPG	20230909\Cam A2	2023-09-08 21:44:01	4	NA	FALSE	FALSE	Kolobe	dry	FALSE	NA	NA	NA	2023-09-08	21:44:00	1	sp8	4	CamA2	1	feetdrink	4	Connochaetes gnou	Black Wildebeest	Kol_d_01	0
8816	Black Wildebeest	19205	DCIM1319.JPG	20230924\Cam A2	2023-09-22 06:55:01	8	NA	FALSE	FALSE	Kolobe	dry	FALSE	NA	NA	NA	2023-09-22	06:55:00	3	sp6	2.66666666666667	CamA2	3	feetinwater	0.88888888888889	Connochaetes gnou	Black Wildebeest	Kol_d_04	-1
8817	Black Wildebeest	65245	DCIM0600.JPG	23 March 15\CamB1\100EK001	2023-03-11 17:49:01	5	NA	FALSE	FALSE	Mofela	wet	FALSE	NA	NA	NA	2023-03-11	17:49:00	2	sp5	2.5	CamB1	1	standingclose	2.5	Connochaetes gnou	Black Wildebeest	Mof_w_02	1
8818	Black Wildebeest	34232	DCIM2903.JPG	20230929\Cam C2	2023-09-26 07:32:01	12	NA	FALSE	FALSE	Monong	dry	FALSE	NA	NA	NA	2023-09-26	07:32:00	2	sp8	6	CamC2	4	standingclose	1.5	Connochaetes gnou	Black Wildebeest	Mon_d_03	1
8819	Black Wildebeest	91752	DCIM1359.JPG	20231010\Cam B2	2023-10-08 05:54:02	4	NA	FALSE	FALSE	Mofela	dry	FALSE	NA	NA	NA	2023-10-08	05:54:00	1	sp4	4	CamB2	2	feetdrink	2	Connochaetes gnou	Black Wildebeest	Mof_d_06	1
8820	Black Wildebeest	56121	DCIM1775.JPG	20231019\Cam C2	2023-10-18 13:36:01	10	NA	FALSE	FALSE	Monong	dry	FALSE	NA	NA	NA	2023-10-18	13:36:00	2	sp8	5	CamC2	4	drinking	1.25	Connochaetes gnou	Black Wildebeest	Mon_d_07	1
8821	Black Wildebeest	79631	DCIM0218.JPG	20230919\Cam B1	2023-09-16 11:16:02	1	NA	FALSE	FALSE	Mofela	dry	FALSE	NA	NA	NA	2023-09-16	11:16:00	1	sp6	1	CamB1	1	standingclose	1	Connochaetes gnou	Black Wildebeest	Mof_d_03	1
8822	Black Wildebeest	13257	DCIM1585.JPG	20230915\Cam A2	2023-09-14 11:35:01	1	NA	FALSE	FALSE	Kolobe	dry	FALSE	NA	NA	NA	2023-09-14	11:35:00	1	sp8	1	CamA2	1	feetdrink	1	Connochaetes gnou	Black Wildebeest	Kol_d_02	1
8823	Black Wildebeest	16624	DCIM5284.JPG	20230919\Cam A2	2023-09-19 00:49:02	1	NA	FALSE	FALSE	Kolobe	dry	FALSE	NA	NA	NA	2023-09-19	00:49:00	1	sp8	1	CamA2	1	drinking	1	Connochaetes gnou	Black Wildebeest	Kol_d_03	1
8824	Black Wildebeest	9835	DCIM0504.JPG	20230909\Cam A1	2023-09-08 17:39:01	5	NA	FALSE	FALSE	Kolobe	dry	FALSE	NA	NA	NA	2023-09-08	17:39:00	3	sp3	1.66666666666667	CamA1	2	feetdrink	0.833333333333335	Connochaetes gnou	Black Wildebeest	Kol_d_01	0
8825	Black Wildebeest	53390	DCIM4058.JPG	20231017\Cam C3	2023-10-16 05:40:01	6	NA	FALSE	FALSE	Monong	dry	FALSE	NA	NA	NA	2023-10-16	05:40:00	2	sp5	3	CamC3	2	standingclose	1.5	Connochaetes gnou	Black Wildebeest	Mon_d_06	1
8826	Black Wildebeest	6660	DCIM4210.JPG	20231023\Cam C3	2023-10-22 08:20:01	11	NA	FALSE	FALSE	Monong	dry	FALSE	NA	NA	NA	2023-10-22	08:20:00	3	sp5	3.66666666666667	CamC3	2	standingclose	1.83333333333334	Connochaetes gnou	Black Wildebeest	Mon_d_07	1
8827	Black Wildebeest	75927	DCIM2986.JPG	23 Apr 22\CamB3\100EK001	2023-04-21 18:24:01	1	NA	FALSE	FALSE	Mofela	wet	FALSE	NA	NA	NA	2023-04-21	18:24:00	1	sp8	1	CamB3	1	standingclose	1	Connochaetes gnou	Black Wildebeest	Mof_w_08	1
8828	Black Wildebeest	59050	DCIM0504.JPG	20231023\Cam C2	2023-10-19 18:43:01	1	NA	FALSE	FALSE	Monong	dry	FALSE	NA	NA	NA	2023-10-19	18:43:00	1	sp3	1	CamC2	1	standingclose	1	Connochaetes gnou	Black Wildebeest	Mon_d_07	1
8829	Black Wildebeest	57797	DCIM2258.JPG	20231019\Cam C3	2023-10-18 21:42:02	1	NA	FALSE	FALSE	Monong	dry	FALSE	NA	NA	NA	2023-10-18	21:42:00	1	sp5	1	CamC3	1	standingclose	1	Connochaetes gnou	Black Wildebeest	Mon_d_07	1
8830	Black Wildebeest	17150	DCIM1117.JPG	20230921\Cam A2	2023-09-20 02:30:01	5	NA	FALSE	FALSE	Kolobe	dry	FALSE	NA	NA	NA	2023-09-20	02:30:00	1	sp5	5	CamA2	2	standingclose	2.5	Connochaetes gnou	Black Wildebeest	Kol_d_03	1
8831	Black Wildebeest	15556	DCIM3514.JPG	20230919\Cam A1	2023-09-17 18:36:01	2	NA	FALSE	FALSE	Kolobe	dry	TRUE	NA	NA	NA	2023-09-17	18:36:00	1	sp1	2	CamA1	1	standingclose	2	Connochaetes gnou	Black Wildebeest	Kol_d_03	1
8832	Black Wildebeest	14419	DCIM1404.JPG	20230919\Cam A1	2023-09-16 07:28:01	1	NA	FALSE	FALSE	Kolobe	dry	FALSE	NA	NA	NA	2023-09-16	07:28:00	1	sp1	1	CamA1	1	standingclose	1	Connochaetes gnou	Black Wildebeest	Kol_d_03	1
8833	Black Wildebeest	11849	DCIM2594.JPG	20230913\Cam A2	2023-09-11 08:22:01	2	NA	FALSE	FALSE	Kolobe	dry	FALSE	NA	NA	NA	2023-09-11	08:22:00	2	sp7	1	CamA2	1	standingclose	1	Connochaetes gnou	Black Wildebeest	Kol_d_02	1
8834	Black Wildebeest	65737	DCIM2261.JPG	23 March 17\CamB2\100EK001	2023-03-16 07:21:01	1	NA	FALSE	FALSE	Mofela	wet	FALSE	NA	NA	NA	2023-03-16	07:21:00	1	sp3	1	CamB2	1	standingclose	1	Connochaetes gnou	Black Wildebeest	Mof_w_02	1
8835	Black Wildebeest	7633	PICT1656.JPG	23 March 26\CamA3\103DSCIM	2023-03-23 13:09:38	3	NA	FALSE	FALSE	Kolobe	wet	FALSE	NA	NA	NA	2023-03-23	13:09:00	1	sp7	3	CamA3	1	standingclose	3	Connochaetes gnou	Black Wildebeest	Kol_w_04	1
8836	Black Wildebeest	27191	DCIM3895.JPG	20230917\CamC2	2023-09-16 07:20:01	2	NA	FALSE	FALSE	Monong	dry	FALSE	NA	NA	NA	2023-09-16	07:20:00	1	sp1	2	CamC2	1	standingclose	2	Connochaetes gnou	Black Wildebeest	Mon_d_01	0
8837	Black Wildebeest	56532	DCIM2904.JPG	20231019\Cam C2	2023-10-19 08:25:01	1	NA	FALSE	FALSE	Monong	dry	FALSE	NA	NA	NA	2023-10-19	08:25:00	1	sp3	1	CamC2	1	standingclose	1	Connochaetes gnou	Black Wildebeest	Mon_d_07	1
8838	Black Wildebeest	63543	DCIM5040.JPG	20231023\Cam C3	2023-10-22 22:10:02	4	NA	FALSE	FALSE	Monong	dry	FALSE	NA	NA	NA	2023-10-22	22:10:00	2	sp4	2	CamC3	2	feetinwater	1	Connochaetes gnou	Black Wildebeest	Mon_d_07	1
8839	Black Wildebeest	63542	DCIM5039.JPG	20231023\Cam C3	2023-10-22 22:09:02	7	NA	FALSE	FALSE	Monong	dry	FALSE	NA	NA	NA	2023-10-22	22:09:00	2	sp5	3.5	CamC3	2	drinking	1.75	Connochaetes gnou	Black Wildebeest	Mon_d_07	1
8840	Black Wildebeest	46910	DCIM1981.JPG	20231011\Cam C2	2023-10-08 18:28:01	6	NA	FALSE	FALSE	Monong	dry	FALSE	NA	NA	NA	2023-10-08	18:28:00	2	sp2	3	CamC2	4	drinking	0.75	Connochaetes gnou	Black Wildebeest	Mon_d_05	1
8841	Black Wildebeest	15974	DCIM4275.JPG	20230919\Cam A1	2023-09-18 07:17:01	1	NA	FALSE	FALSE	Kolobe	dry	FALSE	NA	NA	NA	2023-09-18	07:17:00	1	sp2	1	CamA1	1	standingclose	1	Connochaetes gnou	Black Wildebeest	Kol_d_03	1
8842	Black Wildebeest	7531	PICT1516.JPG	23 March 26\CamA3\103DSCIM	2023-03-23 10:49:38	2	NA	FALSE	FALSE	Kolobe	wet	FALSE	NA	NA	NA	2023-03-23	10:49:00	1	sp4	2	CamA3	2	standingclose	1	Connochaetes gnou	Black Wildebeest	Kol_w_04	1
8843	Black Wildebeest	11362	DCIM1933.JPG	20230913\Cam A2	2023-09-10 21:01:01	2	NA	FALSE	FALSE	Kolobe	dry	FALSE	NA	NA	NA	2023-09-10	21:01:00	3	sp5	0.666666666666667	CamA2	2	standingclose	0.333333333333333	Connochaetes gnou	Black Wildebeest	Kol_d_02	1
8844	Black Wildebeest	3351	DCIM2763.JPG	20230916\Cam B2	2023-09-15 08:22:01	8	NA	FALSE	FALSE	Mofela	dry	FALSE	NA	NA	NA	2023-09-15	08:22:00	2	sp6	4	CamB2	2	drinking	2	Connochaetes gnou	Black Wildebeest	Mof_d_02	1
8845	Black Wildebeest	45948	DCIM1030.JPG	20231011\Cam C1	2023-10-08 02:16:02	5	NA	FALSE	FALSE	Monong	dry	FALSE	NA	NA	NA	2023-10-08	02:16:00	2	sp1	2.5	CamC1	4	drinking	0.625	Connochaetes gnou	Black Wildebeest	Mon_d_05	1
8846	Black Wildebeest	59603	DCIM1898.JPG	20231023\Cam C2	2023-10-20 17:57:01	4	NA	FALSE	FALSE	Monong	dry	FALSE	NA	NA	NA	2023-10-20	17:57:00	1	sp1	4	CamC2	2	feetinwater	2	Connochaetes gnou	Black Wildebeest	Mon_d_07	1
8847	Black Wildebeest	66007	DCIM1716.JPG	23 March 18\CamB1\100EK001	2023-03-18 12:31:02	3	NA	FALSE	FALSE	Mofela	wet	FALSE	NA	NA	NA	2023-03-18	12:31:00	1	sp5	3	CamB1	1	standingclose	3	Connochaetes gnou	Black Wildebeest	Mof_w_03	1
8848	Black Wildebeest	18983	DCIM0699.JPG	20230924\Cam A1	2023-09-21 20:32:01	8	NA	FALSE	FALSE	Kolobe	dry	FALSE	NA	NA	NA	2023-09-21	20:32:00	2	sp2	4	CamA1	2	standingclose	2	Connochaetes gnou	Black Wildebeest	Kol_d_04	-1
8849	Black Wildebeest	51639	DCIM4081.JPG	20231017\Cam C2	2023-10-16 06:10:01	18	NA	FALSE	FALSE	Monong	dry	FALSE	NA	NA	NA	2023-10-16	06:10:00	3	sp1	6	CamC2	3	standingclose	2	Connochaetes gnou	Black Wildebeest	Mon_d_06	1
8850	Black Wildebeest	65653	DCIM1043.JPG	23 March 17\CamB3\100EK001	2023-03-15 11:54:01	1	NA	FALSE	FALSE	Mofela	wet	FALSE	NA	NA	NA	2023-03-15	11:54:00	1	sp7	1	CamB3	1	standingclose	1	Connochaetes gnou	Black Wildebeest	Mof_w_02	1
8851	Black Wildebeest	66014	DCIM1719.JPG	23 March 18\CamB1\100EK001	2023-03-18 12:34:02	3	NA	FALSE	FALSE	Mofela	wet	FALSE	NA	NA	NA	2023-03-18	12:34:00	2	sp5	1.5	CamB1	1	standingclose	1.5	Connochaetes gnou	Black Wildebeest	Mof_w_03	1
8852	Black Wildebeest	27599	DCIM2521.JPG	20230917\CamC3	2023-09-15 08:51:01	3	NA	FALSE	FALSE	Monong	dry	TRUE	NA	NA	NA	2023-09-15	08:51:00	2	sp4	1.5	CamC3	1	standingclose	1.5	Connochaetes gnou	Black Wildebeest	Mon_d_01	0
8853	Black Wildebeest	75607	DCIM2567.JPG	23 Apr 22\CamB4\100EK001	2023-04-21 11:31:01	2	NA	FALSE	FALSE	Mofela	wet	FALSE	NA	NA	NA	2023-04-21	11:31:00	1	sp7	2	CamB4	1	standingclose	2	Connochaetes gnou	Black Wildebeest	Mof_w_08	1
8854	Black Wildebeest	4457	DCIM1454.JPG	20230922\Cam B1	2023-09-20 08:32:01	10	NA	FALSE	FALSE	Mofela	dry	FALSE	NA	NA	NA	2023-09-20	08:32:00	2	sp6	5	CamB1	1	standingclose	5	Connochaetes gnou	Black Wildebeest	Mof_d_03	1
8855	Black Wildebeest	76516	DCIM1105.JPG	20230910\Cam B3 - tipped over	2023-09-08 11:14:01	5	NA	FALSE	FALSE	Mofela	dry	FALSE	NA	NA	NA	2023-09-08	11:14:00	3	sp4	1.66666666666667	CamB3	2	drinking	0.833333333333335	Connochaetes gnou	Black Wildebeest	Mof_d_01	0
8856	Black Wildebeest	18984	DCIM0699.JPG	20230924\Cam A1	2023-09-21 20:32:01	8	NA	FALSE	FALSE	Kolobe	dry	FALSE	NA	NA	NA	2023-09-21	20:32:00	2	sp3	4	CamA1	2	standingclose	2	Connochaetes gnou	Black Wildebeest	Kol_d_04	-1
8857	Black Wildebeest	74236	DCIM2771.JPG	23 Apr 16\CamB1\100EK001	2023-04-15 15:52:01	7	NA	FALSE	FALSE	Mofela	wet	FALSE	NA	NA	NA	2023-04-15	15:52:00	2	sp4	3.5	CamB1	1	standingclose	3.5	Connochaetes gnou	Black Wildebeest	Mof_w_07	1
8858	Black Wildebeest	84889	DCIM4512.JPG	20230928\Cam B2	2023-09-27 10:43:02	11	NA	FALSE	FALSE	Mofela	dry	FALSE	NA	NA	NA	2023-09-27	10:43:00	2	sp6	5.5	CamB2	2	standingclose	2.75	Connochaetes gnou	Black Wildebeest	Mof_d_04	1
8859	Black Wildebeest	45951	DCIM1031.JPG	20231011\Cam C1	2023-10-08 02:17:02	5	NA	FALSE	FALSE	Monong	dry	FALSE	NA	NA	NA	2023-10-08	02:17:00	2	sp2	2.5	CamC1	4	feetdrink	0.625	Connochaetes gnou	Black Wildebeest	Mon_d_05	1
8860	Black Wildebeest	13294	DCIM1728.JPG	20230915\Cam A2	2023-09-14 13:58:01	1	NA	FALSE	FALSE	Kolobe	dry	TRUE	NA	NA	NA	2023-09-14	13:58:00	1	sp7	1	CamA2	1	feetinwater	1	Connochaetes gnou	Black Wildebeest	Kol_d_02	1
8861	Black Wildebeest	67801	DCIM1688.JPG	23 Apr 04\CamB3\100EK001	2023-04-02 15:22:01	2	NA	FALSE	FALSE	Mofela	wet	FALSE	NA	NA	NA	2023-04-02	15:22:00	1	sp8	2	CamB3	1	standingclose	2	Connochaetes gnou	Black Wildebeest	Mof_w_05	1
8862	Black Wildebeest	62970	DCIM4209.JPG	20231023\Cam C3	2023-10-22 08:19:01	1	NA	FALSE	FALSE	Monong	dry	FALSE	NA	NA	NA	2023-10-22	08:19:00	1	sp5	1	CamC3	1	drinking	1	Connochaetes gnou	Black Wildebeest	Mon_d_07	1
8863	Black Wildebeest	45951	DCIM1031.JPG	20231011\Cam C1	2023-10-08 02:17:02	5	NA	FALSE	FALSE	Monong	dry	FALSE	NA	NA	NA	2023-10-08	02:17:00	2	sp2	2.5	CamC1	4	drinking	0.625	Connochaetes gnou	Black Wildebeest	Mon_d_05	1
8864	Black Wildebeest	65293	DCIM0520.JPG	23 March 15\CamB3\100EK001	2023-03-11 18:15:01	5	NA	FALSE	FALSE	Mofela	wet	FALSE	NA	NA	NA	2023-03-11	18:15:00	2	sp8	2.5	CamB3	1	standingclose	2.5	Connochaetes gnou	Black Wildebeest	Mof_w_02	1
8865	Black Wildebeest	52095	DCIM4360.JPG	20231017\Cam C2	2023-10-16 10:49:01	7	NA	FALSE	FALSE	Monong	dry	FALSE	NA	NA	NA	2023-10-16	10:49:00	2	sp3	3.5	CamC2	3	feetinwater	1.16666666666667	Connochaetes gnou	Black Wildebeest	Mon_d_06	1
8866	Black Wildebeest	52094	DCIM4360.JPG	20231017\Cam C2	2023-10-16 10:49:01	7	NA	FALSE	FALSE	Monong	dry	FALSE	NA	NA	NA	2023-10-16	10:49:00	2	sp2	3.5	CamC2	3	feetdrink	1.16666666666667	Connochaetes gnou	Black Wildebeest	Mon_d_06	1
8867	Black Wildebeest	62736	DCIM4030.JPG	20231023\Cam C3	2023-10-22 05:20:01	12	NA	FALSE	FALSE	Monong	dry	FALSE	NA	NA	NA	2023-10-22	05:20:00	2	sp4	6	CamC3	3	feetdrink	2	Connochaetes gnou	Black Wildebeest	Mon_d_07	1
8868	Black Wildebeest	84895	DCIM4514.JPG	20230928\Cam B2	2023-09-27 10:45:02	11	NA	FALSE	FALSE	Mofela	dry	FALSE	NA	NA	NA	2023-09-27	10:45:00	2	sp7	5.5	CamB2	1	standingclose	5.5	Connochaetes gnou	Black Wildebeest	Mof_d_04	1
8869	Black Wildebeest	77144	DCIM3207.JPG	20230913\Cam B1	2023-09-12 12:54:02	1	NA	FALSE	FALSE	Mofela	dry	FALSE	NA	NA	NA	2023-09-12	12:54:00	1	sp4	1	CamB1	1	standingclose	1	Connochaetes gnou	Black Wildebeest	Mof_d_02	1
8870	Black Wildebeest	57196	DCIM0951.JPG	20231019\Cam C3	2023-10-17 23:55:01	2	NA	FALSE	FALSE	Monong	dry	FALSE	NA	NA	NA	2023-10-17	23:55:00	1	sp4	2	CamC3	2	feetinwater	1	Connochaetes gnou	Black Wildebeest	Mon_d_07	1
8871	Black Wildebeest	10883	DCIM0956.JPG	20230913\Cam A2	2023-09-10 01:29:01	4	NA	FALSE	FALSE	Kolobe	dry	FALSE	NA	NA	NA	2023-09-10	01:29:00	1	sp5	4	CamA2	1	drinking	4	Connochaetes gnou	Black Wildebeest	Kol_d_02	1
8872	Black Wildebeest	46541	DCIM0503.JPG	20231011\Cam C2	2023-10-07 17:50:01	1	NA	FALSE	FALSE	Monong	dry	FALSE	NA	NA	NA	2023-10-07	17:50:00	1	sp2	1	CamC2	1	drinking	1	Connochaetes gnou	Black Wildebeest	Mon_d_05	1
8873	Black Wildebeest	8407	DCIM2202.JPG	23 Apr 06\CamA1\100EK001	2023-04-06 06:50:01	8	or buffalo. very distant	FALSE	TRUE	Kolobe	wet	FALSE	NA	NA	NA	2023-04-06	06:50:00	1	sp1	8	CamA1	1	standingclose	8	Connochaetes gnou	Black Wildebeest	Kol_w_06	1
8874	Black Wildebeest	8406	DCIM2195.JPG	23 Apr 06\CamA1\100EK001	2023-04-06 06:43:01	8	or buffalo. very distant	FALSE	TRUE	Kolobe	wet	FALSE	NA	NA	NA	2023-04-06	06:43:00	1	sp1	8	CamA1	1	standingclose	8	Connochaetes gnou	Black Wildebeest	Kol_w_06	1
8875	Black Wildebeest	10885	DCIM0957.JPG	20230913\Cam A2	2023-09-10 01:30:01	2	NA	FALSE	FALSE	Kolobe	dry	FALSE	NA	NA	NA	2023-09-10	01:30:00	2	sp5	1	CamA2	1	standingclose	1	Connochaetes gnou	Black Wildebeest	Kol_d_02	1
8876	Black Wildebeest	3764	DCIM1322.JPG	20230919\Cam B3	2023-09-17 05:54:01	5	NA	FALSE	FALSE	Mofela	dry	FALSE	NA	NA	NA	2023-09-17	05:54:00	1	sp6	5	CamB3	1	standingclose	5	Connochaetes gnou	Black Wildebeest	Mof_d_03	1
8877	Black Wildebeest	10888	DCIM0958.JPG	20230913\Cam A2	2023-09-10 01:31:01	8	NA	FALSE	FALSE	Kolobe	dry	FALSE	NA	NA	NA	2023-09-10	01:31:00	2	sp5	4	CamA2	3	standingclose	1.33333333333333	Connochaetes gnou	Black Wildebeest	Kol_d_02	1
8878	Black Wildebeest	3060	DCIM1313.JPG	20230916\Cam B1	2023-09-14 07:54:01	8	NA	FALSE	FALSE	Mofela	dry	FALSE	NA	NA	NA	2023-09-14	07:54:00	2	sp6	4	CamB1	4	standingclose	1	Connochaetes gnou	Black Wildebeest	Mof_d_02	1
8879	Black Wildebeest	17465	DCIM1474.JPG	20230921\Cam A2	2023-09-20 08:27:01	1	NA	FALSE	FALSE	Kolobe	dry	FALSE	NA	NA	NA	2023-09-20	08:27:00	1	sp5	1	CamA2	1	standingclose	1	Connochaetes gnou	Black Wildebeest	Kol_d_03	1
8880	Black Wildebeest	5184	DCIM0082.JPG	20230924\Cam C3	2023-09-23 09:48:00	2	NA	FALSE	FALSE	Monong	dry	FALSE	NA	NA	NA	2023-09-23	09:48:00	1	sp4	2	CamC3	2	standingclose	1	Connochaetes gnou	Black Wildebeest	Mon_d_03	1
8881	Black Wildebeest	2832	DCIM0429.JPG	20230909\Cam A1	2023-09-08 16:24:01	9	NA	FALSE	FALSE	Kolobe	dry	FALSE	NA	NA	NA	2023-09-08	16:24:00	1	sp1	9	CamA1	1	standingclose	9	Connochaetes gnou	Black Wildebeest	Kol_d_01	0
8882	Black Wildebeest	51649	DCIM4084.JPG	20231017\Cam C2	2023-10-16 06:13:01	11	NA	FALSE	FALSE	Monong	dry	FALSE	NA	NA	NA	2023-10-16	06:13:00	2	sp2	5.5	CamC2	4	feetdrink	1.375	Connochaetes gnou	Black Wildebeest	Mon_d_06	1
8883	Black Wildebeest	4705	DCIM1980.JPG	20230922\Cam B3	2023-09-20 17:21:01	1	NA	FALSE	FALSE	Mofela	dry	FALSE	NA	NA	NA	2023-09-20	17:21:00	1	sp6	1	CamB3	1	standingclose	1	Connochaetes gnou	Black Wildebeest	Mof_d_03	1
8884	Black Wildebeest	6106	DCIM3311.JPG	20231005\Cam C1	2023-10-03 18:21:01	12	NA	FALSE	FALSE	Monong	dry	FALSE	NA	NA	NA	2023-10-03	18:21:00	2	sp2	6	CamC1	3	feetinwater	2	Connochaetes gnou	Black Wildebeest	Mon_d_04	1
8885	Black Wildebeest	38579	DCIM0233.JPG	20231001\Cam C4	2023-09-29 12:32:00	3	NA	FALSE	FALSE	Monong	dry	FALSE	NA	NA	NA	2023-09-29	12:32:00	1	sp5	3	CamC4	1	standingclose	3	Connochaetes gnou	Black Wildebeest	Mon_d_04	1
8886	Black Wildebeest	10889	DCIM0958.JPG	20230913\Cam A2	2023-09-10 01:31:01	8	NA	FALSE	FALSE	Kolobe	dry	FALSE	NA	NA	NA	2023-09-10	01:31:00	2	sp8	4	CamA2	3	standingclose	1.33333333333333	Connochaetes gnou	Black Wildebeest	Kol_d_02	1
8887	Black Wildebeest	67110	DCIM0519.JPG	23 Apr 01\CamB4\100EK001	2023-03-29 16:58:01	1	NA	TRUE	FALSE	Mofela	wet	FALSE	NA	NA	NA	2023-03-29	16:58:00	1	sp8	1	CamB4	1	standingclose	1	Connochaetes gnou	Black Wildebeest	Mof_w_05	1
8888	Black Wildebeest	52116	DCIM4374.JPG	20231017\Cam C2	2023-10-16 11:03:01	1	NA	FALSE	FALSE	Monong	dry	FALSE	NA	NA	NA	2023-10-16	11:03:00	1	sp2	1	CamC2	1	standingclose	1	Connochaetes gnou	Black Wildebeest	Mon_d_06	1
8889	Black Wildebeest	4706	DCIM1983.JPG	20230922\Cam B3	2023-09-20 17:24:01	4	NA	FALSE	FALSE	Mofela	dry	FALSE	NA	NA	NA	2023-09-20	17:24:00	1	sp6	4	CamB3	3	standingclose	1.33333333333333	Connochaetes gnou	Black Wildebeest	Mof_d_03	1
8890	Black Wildebeest	49223	DCIM0634.JPG	20231013\Cam C1	2023-10-11 18:59:01	5	NA	FALSE	FALSE	Monong	dry	FALSE	NA	NA	NA	2023-10-11	18:59:00	1	sp1	5	CamC1	2	feetdrink	2.5	Connochaetes gnou	Black Wildebeest	Mon_d_06	1
8891	Black Wildebeest	6107	DCIM3312.JPG	20231005\Cam C1	2023-10-03 18:22:01	8	NA	FALSE	FALSE	Monong	dry	FALSE	NA	NA	NA	2023-10-03	18:22:00	2	sp1	4	CamC1	3	standingclose	1.33333333333333	Connochaetes gnou	Black Wildebeest	Mon_d_04	1
8892	Black Wildebeest	4706	DCIM1983.JPG	20230922\Cam B3	2023-09-20 17:24:01	4	NA	FALSE	FALSE	Mofela	dry	FALSE	NA	NA	NA	2023-09-20	17:24:00	1	sp6	4	CamB3	3	feetinwater	1.33333333333333	Connochaetes gnou	Black Wildebeest	Mof_d_03	1
8893	Black Wildebeest	11805	DCIM2585.JPG	20230913\Cam A2	2023-09-11 08:11:01	5	NA	FALSE	FALSE	Kolobe	dry	FALSE	NA	NA	NA	2023-09-11	08:11:00	4	sp1	1.25	CamA2	3	standingclose	0.416666666666667	Connochaetes gnou	Black Wildebeest	Kol_d_02	1
8894	Black Wildebeest	81956	DCIM1536.JPG	20230922\Cam B2	2023-09-20 09:58:02	7	NA	FALSE	FALSE	Mofela	dry	FALSE	NA	NA	NA	2023-09-20	09:58:00	2	sp6	3.5	CamB2	3	feetinwater	1.16666666666667	Connochaetes gnou	Black Wildebeest	Mof_d_03	1
8895	Black Wildebeest	50646	DCIM4802.JPG	20231017\Cam C1	2023-10-16 17:53:02	2	NA	FALSE	FALSE	Monong	dry	FALSE	NA	NA	NA	2023-10-16	17:53:00	1	sp1	2	CamC1	1	feetdrink	2	Connochaetes gnou	Black Wildebeest	Mon_d_06	1
8896	Black Wildebeest	13663	DCIM2517.JPG	20230915\Cam A2	2023-09-15 03:07:01	1	NA	FALSE	FALSE	Kolobe	dry	FALSE	NA	NA	NA	2023-09-15	03:07:00	1	sp6	1	CamA2	1	drinking	1	Connochaetes gnou	Black Wildebeest	Kol_d_02	1
8897	Black Wildebeest	16110	DCIM4546.JPG	20230919\Cam A2	2023-09-18 12:31:02	4	NA	FALSE	FALSE	Kolobe	dry	FALSE	NA	NA	NA	2023-09-18	12:31:00	1	sp8	4	CamA2	2	feetdrink	2	Connochaetes gnou	Black Wildebeest	Kol_d_03	1
8898	Black Wildebeest	34855	DCIM5001.JPG	20230929\Cam C2	2023-09-27 18:30:01	1	NA	FALSE	FALSE	Monong	dry	FALSE	NA	NA	NA	2023-09-27	18:30:00	1	sp1	1	CamC2	1	standingclose	1	Connochaetes gnou	Black Wildebeest	Mon_d_03	1
8899	Black Wildebeest	4709	DCIM1984.JPG	20230922\Cam B2	2023-09-20 17:26:01	6	NA	FALSE	FALSE	Mofela	dry	TRUE	NA	NA	NA	2023-09-20	17:26:00	2	sp7	3	CamB2	4	standingclose	0.75	Connochaetes gnou	Black Wildebeest	Mof_d_03	1
8900	Black Wildebeest	82215	DCIM2883.JPG	20230922\Cam B2	2023-09-21 08:25:02	8	NA	FALSE	FALSE	Mofela	dry	FALSE	NA	NA	NA	2023-09-21	08:25:00	2	sp5	4	CamB2	4	feetdrink	1	Connochaetes gnou	Black Wildebeest	Mof_d_03	1
8901	Black Wildebeest	12426	PICT3831.JPG	20230913\Cam A3\107DSCIM	2023-09-12 00:16:24	3	NA	FALSE	FALSE	Kolobe	dry	FALSE	NA	NA	NA	2023-09-12	00:16:00	1	sp5	3	CamA3	1	standingclose	3	Connochaetes gnou	Black Wildebeest	Kol_d_02	1
8902	Black Wildebeest	4709	DCIM1984.JPG	20230922\Cam B2	2023-09-20 17:26:01	6	NA	FALSE	FALSE	Mofela	dry	TRUE	NA	NA	NA	2023-09-20	17:26:00	2	sp7	3	CamB2	4	drinking	0.75	Connochaetes gnou	Black Wildebeest	Mof_d_03	1
8903	Black Wildebeest	21493	03210504.JPG	23 Mar 24\CamC1 battery died\102EK113	2023-03-21 13:23:00	1	NA	FALSE	FALSE	Dam3	wet	FALSE	NA	NA	NA	2023-03-21	13:23:00	1	sp1	1	CamC1	1	standingclose	1	Connochaetes gnou	Black Wildebeest	Dam_w_03	1
8904	Black Wildebeest	2550	DCIM2751.JPG	23 Apr 16\CamB4\100EK001	2023-04-15 15:52:01	6	NA	FALSE	FALSE	Mofela	wet	FALSE	NA	NA	NA	2023-04-15	15:52:00	1	sp5	6	CamB4	1	standingclose	6	Connochaetes gnou	Black Wildebeest	Mof_w_07	1
8905	Black Wildebeest	84929	DCIM4525.JPG	20230928\Cam B2	2023-09-27 10:56:02	8	NA	FALSE	FALSE	Mofela	dry	FALSE	NA	NA	NA	2023-09-27	10:56:00	2	sp7	4	CamB2	1	standingclose	4	Connochaetes gnou	Black Wildebeest	Mof_d_04	1
8906	Black Wildebeest	2554	DCIM2773.JPG	23 Apr 16\CamB1\100EK001	2023-04-15 15:54:01	7	NA	FALSE	FALSE	Mofela	wet	FALSE	NA	NA	NA	2023-04-15	15:54:00	2	sp5	3.5	CamB1	1	standingclose	3.5	Connochaetes gnou	Black Wildebeest	Mof_w_07	1
8907	Black Wildebeest	82217	DCIM2885.JPG	20230922\Cam B2	2023-09-21 08:27:02	4	NA	FALSE	FALSE	Mofela	dry	FALSE	NA	NA	NA	2023-09-21	08:27:00	2	sp5	2	CamB2	4	feetinwater	0.5	Connochaetes gnou	Black Wildebeest	Mof_d_03	1
8908	Black Wildebeest	48439	DCIM0453.JPG	20231011\Cam C4	2023-10-07 16:48:01	2	NA	FALSE	FALSE	Monong	dry	FALSE	NA	NA	NA	2023-10-07	16:48:00	1	sp6	2	CamC4	1	drinking	2	Connochaetes gnou	Black Wildebeest	Mon_d_05	1
8909	Black Wildebeest	4712	DCIM1988.JPG	20230922\Cam B3	2023-09-20 17:29:01	2	NA	FALSE	FALSE	Mofela	dry	FALSE	NA	NA	NA	2023-09-20	17:29:00	2	sp7	1	CamB3	3	drinking	0.333333333333333	Connochaetes gnou	Black Wildebeest	Mof_d_03	1
8910	Black Wildebeest	50916	DCIM1214.JPG	20231017\Cam C2	2023-10-14 06:23:01	14	NA	FALSE	FALSE	Monong	dry	FALSE	NA	NA	NA	2023-10-14	06:23:00	2	sp3	7	CamC2	3	feetinwater	2.33333333333333	Connochaetes gnou	Black Wildebeest	Mon_d_06	1
8911	Black Wildebeest	4712	DCIM1988.JPG	20230922\Cam B3	2023-09-20 17:29:01	2	NA	FALSE	FALSE	Mofela	dry	FALSE	NA	NA	NA	2023-09-20	17:29:00	2	sp7	1	CamB3	3	feetinwater	0.333333333333333	Connochaetes gnou	Black Wildebeest	Mof_d_03	1
8912	Black Wildebeest	2556	DCIM2774.JPG	23 Apr 16\CamB1\100EK001	2023-04-15 15:55:01	6	NA	FALSE	FALSE	Mofela	wet	FALSE	NA	NA	NA	2023-04-15	15:55:00	2	sp5	3	CamB1	1	standingclose	3	Connochaetes gnou	Black Wildebeest	Mof_w_07	1
8913	Black Wildebeest	11813	DCIM2586.JPG	20230913\Cam A2	2023-09-11 08:12:01	21	NA	FALSE	FALSE	Kolobe	dry	FALSE	NA	NA	NA	2023-09-11	08:12:00	4	sp7	5.25	CamA2	2	feetdrink	2.625	Connochaetes gnou	Black Wildebeest	Kol_d_02	1
8914	Black Wildebeest	84933	DCIM4526.JPG	20230928\Cam B2	2023-09-27 10:57:02	10	NA	FALSE	FALSE	Mofela	dry	FALSE	NA	NA	NA	2023-09-27	10:57:00	2	sp7	5	CamB2	1	standingclose	5	Connochaetes gnou	Black Wildebeest	Mof_d_04	1
8915	Black Wildebeest	2558	DCIM2775.JPG	23 Apr 16\CamB1\100EK001	2023-04-15 15:56:01	4	NA	FALSE	FALSE	Mofela	wet	FALSE	NA	NA	NA	2023-04-15	15:56:00	2	sp5	2	CamB1	1	standingclose	2	Connochaetes gnou	Black Wildebeest	Mof_w_07	1
8916	Black Wildebeest	11819	DCIM2587.JPG	20230913\Cam A2	2023-09-11 08:13:01	15	NA	FALSE	FALSE	Kolobe	dry	FALSE	NA	NA	NA	2023-09-11	08:13:00	4	sp6	3.75	CamA2	1	feetdrink	3.75	Connochaetes gnou	Black Wildebeest	Kol_d_02	1
8917	Black Wildebeest	18175	DCIM2133.JPG	20230921\Cam A2	2023-09-20 19:26:01	3	NA	FALSE	FALSE	Kolobe	dry	FALSE	NA	NA	NA	2023-09-20	19:26:00	1	sp5	3	CamA2	1	drinking	3	Connochaetes gnou	Black Wildebeest	Kol_d_03	1
8918	Black Wildebeest	11820	DCIM2587.JPG	20230913\Cam A2	2023-09-11 08:13:01	15	NA	FALSE	FALSE	Kolobe	dry	FALSE	NA	NA	NA	2023-09-11	08:13:00	4	sp7	3.75	CamA2	1	feetdrink	3.75	Connochaetes gnou	Black Wildebeest	Kol_d_02	1
8919	Black Wildebeest	77745	DCIM2054.JPG	20230913\Cam B2	2023-09-11 17:53:01	3	NA	FALSE	FALSE	Mofela	dry	FALSE	NA	NA	NA	2023-09-11	17:53:00	1	sp6	3	CamB2	1	standingclose	3	Connochaetes gnou	Black Wildebeest	Mof_d_02	1
8920	Black Wildebeest	77744	DCIM2050.JPG	20230913\Cam B2	2023-09-11 17:49:01	6	NA	FALSE	FALSE	Mofela	dry	FALSE	NA	NA	NA	2023-09-11	17:49:00	1	sp6	6	CamB2	1	standingclose	6	Connochaetes gnou	Black Wildebeest	Mof_d_02	1
8921	Black Wildebeest	45758	DCIM2007.JPG	20231007\Cam C4	2023-10-06 17:55:01	6	NA	FALSE	FALSE	Monong	dry	FALSE	NA	NA	NA	2023-10-06	17:55:00	1	sp7	6	CamC4	3	feetinwater	2	Connochaetes gnou	Black Wildebeest	Mon_d_05	1
8922	Black Wildebeest	9724	DCIM0428.JPG	20230909\Cam A1	2023-09-08 16:23:01	9	NA	FALSE	FALSE	Kolobe	dry	FALSE	NA	NA	NA	2023-09-08	16:23:00	1	sp1	9	CamA1	1	standingclose	9	Connochaetes gnou	Black Wildebeest	Kol_d_01	0
8923	Black Wildebeest	35811	DCIM2883.JPG	20230929\Cam C4	2023-09-26 07:19:01	1	NA	FALSE	FALSE	Monong	dry	FALSE	NA	NA	NA	2023-09-26	07:19:00	1	sp4	1	CamC4	1	standingclose	1	Connochaetes gnou	Black Wildebeest	Mon_d_03	1
8924	Black Wildebeest	69916	DCIM0552.JPG	23 Apr 10\CamB3\100EK001	2023-04-07 02:00:01	1	NA	FALSE	FALSE	Mofela	wet	FALSE	NA	NA	NA	2023-04-07	02:00:00	1	sp6	1	CamB3	1	standingclose	1	Connochaetes gnou	Black Wildebeest	Mof_w_06	1
8925	Black Wildebeest	67864	DCIM1759.JPG	23 Apr 04\CamB1\100EK001	2023-04-02 16:18:02	2	NA	FALSE	FALSE	Mofela	wet	FALSE	NA	NA	NA	2023-04-02	16:18:00	1	sp5	2	CamB1	1	standingclose	2	Connochaetes gnou	Black Wildebeest	Mof_w_05	1
8926	Black Wildebeest	66798	DCIM0473.JPG	23 March 26\CamB1\100EK001	2023-03-23 16:02:01	1	NA	FALSE	FALSE	Mofela	wet	FALSE	NA	NA	NA	2023-03-23	16:02:00	1	sp5	1	CamB1	1	standingclose	1	Connochaetes gnou	Black Wildebeest	Mof_w_04	1
8927	Black Wildebeest	66793	DCIM0467.JPG	23 March 26\CamB1\100EK001	2023-03-23 15:56:01	1	NA	FALSE	FALSE	Mofela	wet	FALSE	NA	NA	NA	2023-03-23	15:56:00	1	sp6	1	CamB1	1	standingclose	1	Connochaetes gnou	Black Wildebeest	Mof_w_04	1
8928	Black Wildebeest	66795	DCIM0469.JPG	23 March 26\CamB1\100EK001	2023-03-23 15:58:01	1	NA	FALSE	FALSE	Mofela	wet	FALSE	NA	NA	NA	2023-03-23	15:58:00	1	sp6	1	CamB1	1	standingclose	1	Connochaetes gnou	Black Wildebeest	Mof_w_04	1
8929	Black Wildebeest	59650	DCIM2675.JPG	20231023\Cam C2	2023-10-21 06:54:01	4	NA	FALSE	FALSE	Monong	dry	FALSE	NA	NA	NA	2023-10-21	06:54:00	2	sp3	2	CamC2	2	drinking	1	Connochaetes gnou	Black Wildebeest	Mon_d_07	1
8930	Black Wildebeest	21198	03200024.JPG	23 Mar 24\CamC1 battery died\102EK113	2023-03-20 15:20:36	5	NA	FALSE	FALSE	Dam3	wet	FALSE	NA	NA	NA	2023-03-20	15:20:00	1	sp1	5	CamC1	4	standingclose	1.25	Connochaetes gnou	Black Wildebeest	Dam_w_03	1
8931	Black Wildebeest	50385	DCIM4058.JPG	20231017\Cam C1	2023-10-16 05:29:02	8	NA	FALSE	FALSE	Monong	dry	FALSE	NA	NA	NA	2023-10-16	05:29:00	2	sp2	4	CamC1	3	drinking	1.33333333333333	Connochaetes gnou	Black Wildebeest	Mon_d_06	1
8932	Black Wildebeest	9727	DCIM0430.JPG	20230909\Cam A1	2023-09-08 16:25:01	9	NA	FALSE	FALSE	Kolobe	dry	FALSE	NA	NA	NA	2023-09-08	16:25:00	1	sp1	9	CamA1	1	standingclose	9	Connochaetes gnou	Black Wildebeest	Kol_d_01	0
8933	Black Wildebeest	8743	PICT2103.JPG	23 Apr 09\CamA3\104DSCIM	2023-04-08 03:08:24	2	NA	FALSE	FALSE	Kolobe	wet	FALSE	NA	NA	NA	2023-04-08	03:08:00	1	sp7	2	CamA3	2	drinking	1	Connochaetes gnou	Black Wildebeest	Kol_w_06	1
8934	Black Wildebeest	13048	DCIM0556.JPG	20230915\Cam A2	2023-09-13 18:24:01	10	NA	FALSE	FALSE	Kolobe	dry	FALSE	NA	NA	NA	2023-09-13	18:24:00	3	sp7	3.33333333333333	CamA2	1	feetdrink	3.33333333333333	Connochaetes gnou	Black Wildebeest	Kol_d_02	1
8935	Black Wildebeest	65722	DCIM2249.JPG	23 March 17\CamB2\100EK001	2023-03-16 07:09:01	3	NA	FALSE	FALSE	Mofela	wet	FALSE	NA	NA	NA	2023-03-16	07:09:00	1	sp3	3	CamB2	1	standingclose	3	Connochaetes gnou	Black Wildebeest	Mof_w_02	1
8936	Black Wildebeest	3095	DCIM1523.JPG	20230916\Cam B3	2023-09-14 11:40:01	3	NA	FALSE	FALSE	Mofela	dry	FALSE	NA	NA	NA	2023-09-14	11:40:00	1	sp6	3	CamB3	2	standingclose	1.5	Connochaetes gnou	Black Wildebeest	Mof_d_02	1
8937	Black Wildebeest	13052	DCIM0557.JPG	20230915\Cam A2	2023-09-13 18:25:01	10	NA	FALSE	FALSE	Kolobe	dry	FALSE	NA	NA	NA	2023-09-13	18:25:00	3	sp7	3.33333333333333	CamA2	2	drinking	1.66666666666666	Connochaetes gnou	Black Wildebeest	Kol_d_02	1
8938	Black Wildebeest	13053	DCIM0557.JPG	20230915\Cam A2	2023-09-13 18:25:01	10	NA	FALSE	FALSE	Kolobe	dry	FALSE	NA	NA	NA	2023-09-13	18:25:00	3	sp8	3.33333333333333	CamA2	2	drinking	1.66666666666666	Connochaetes gnou	Black Wildebeest	Kol_d_02	1
8939	Black Wildebeest	84959	DCIM4534.JPG	20230928\Cam B2	2023-09-27 11:05:02	6	NA	FALSE	FALSE	Mofela	dry	FALSE	NA	NA	NA	2023-09-27	11:05:00	2	sp6	3	CamB2	2	standingclose	1.5	Connochaetes gnou	Black Wildebeest	Mof_d_04	1
8940	Black Wildebeest	65727	DCIM2253.JPG	23 March 17\CamB2\100EK001	2023-03-16 07:13:01	2	NA	FALSE	FALSE	Mofela	wet	FALSE	NA	NA	NA	2023-03-16	07:13:00	1	sp3	2	CamB2	1	standingclose	2	Connochaetes gnou	Black Wildebeest	Mof_w_02	1
