## Supporting Information 2 for "Species ecology, behavior, and substrate type shape eDNA detection of mammals at savanna waterholes": CT_data_visitation_events_added.csv (part 2 of 3)

	Old_name	...3	File	RelativePath	DateTime	Individuals	comment	GreatShot	notsure	location	Season	otherspassingby	ontrailtransect	within5m	presentdistant	Date	Time	sp_count	sp	Individuals_divided_by_sp	camera	behaviour_count	behaviour	Individuals_divided_by_sp_and_behaviour	Species	Species_Common_Name	period	regular_period	vis_event
4292	Waterbuck	22925	DCIM0107.JPG	23 Apr 01\CamC2\100EK001	2023-03-30 09:37:01	1	NA	FALSE	FALSE	Dam3	wet	FALSE	NA	NA	NA	2023-03-30	09:37:00	1	sp4	1	CamC2	1	standingclose	1	Kobus ellipsiprymnus	Waterbuck	Dam_w_05	1	Dam3_w_Kel_60
4293	Waterbuck	22943	DCIM0380.JPG	23 Apr 01\CamC4\100EK001	2023-03-30 14:28:00	1	NA	FALSE	FALSE	Dam3	wet	FALSE	NA	NA	NA	2023-03-30	14:28:00	1	sp7	1	CamC4	1	standingclose	1	Kobus ellipsiprymnus	Waterbuck	Dam_w_05	1	Dam3_w_Kel_61
4294	Waterbuck	418	DCIM0381.JPG	23 Apr 01\CamC4\100EK001	2023-03-30 14:29:00	1	NA	FALSE	FALSE	Dam3	wet	FALSE	NA	NA	NA	2023-03-30	14:29:00	1	sp7	1	CamC4	1	standingclose	1	Kobus ellipsiprymnus	Waterbuck	Dam_w_05	1	Dam3_w_Kel_61
4295	Waterbuck	22945	DCIM0415.JPG	23 Apr 01\CamC3\100EK001	2023-03-30 14:52:01	1	NA	FALSE	FALSE	Dam3	wet	FALSE	NA	NA	NA	2023-03-30	14:52:00	1	sp6	1	CamC3	1	standingclose	1	Kobus ellipsiprymnus	Waterbuck	Dam_w_05	1	Dam3_w_Kel_61
4296	Waterbuck	22946	DCIM0416.JPG	23 Apr 01\CamC3\100EK001	2023-03-30 14:53:00	1	NA	FALSE	FALSE	Dam3	wet	FALSE	NA	NA	NA	2023-03-30	14:53:00	1	sp6	1	CamC3	1	standingclose	1	Kobus ellipsiprymnus	Waterbuck	Dam_w_05	1	Dam3_w_Kel_61
4297	Waterbuck	22947	DCIM0417.JPG	23 Apr 01\CamC3\100EK001	2023-03-30 14:54:00	1	NA	FALSE	FALSE	Dam3	wet	FALSE	NA	NA	NA	2023-03-30	14:54:00	1	sp6	1	CamC3	1	standingclose	1	Kobus ellipsiprymnus	Waterbuck	Dam_w_05	1	Dam3_w_Kel_61
4298	Waterbuck	22964	DCIM0494.JPG	23 Apr 01\CamC2\100EK001	2023-03-30 16:04:00	1	NA	FALSE	FALSE	Dam3	wet	FALSE	NA	NA	NA	2023-03-30	16:04:00	1	sp3	1	CamC2	1	standingclose	1	Kobus ellipsiprymnus	Waterbuck	Dam_w_05	1	Dam3_w_Kel_62
4299	Waterbuck	22965	DCIM0497.JPG	23 Apr 01\CamC2\100EK001	2023-03-30 16:07:01	1	NA	FALSE	FALSE	Dam3	wet	FALSE	NA	NA	NA	2023-03-30	16:07:00	1	sp3	1	CamC2	1	standingclose	1	Kobus ellipsiprymnus	Waterbuck	Dam_w_05	1	Dam3_w_Kel_62
4300	Waterbuck	22966	DCIM0500.JPG	23 Apr 01\CamC2\100EK001	2023-03-30 16:10:00	1	NA	FALSE	FALSE	Dam3	wet	FALSE	NA	NA	NA	2023-03-30	16:10:00	1	sp3	1	CamC2	1	standingclose	1	Kobus ellipsiprymnus	Waterbuck	Dam_w_05	1	Dam3_w_Kel_62
4301	Waterbuck	23001	DCIM1813.JPG	23 Apr 01\CamC2\100EK001	2023-03-31 14:03:01	1	NA	FALSE	FALSE	Dam3	wet	FALSE	NA	NA	NA	2023-03-31	14:03:00	1	sp3	1	CamC2	1	standingclose	1	Kobus ellipsiprymnus	Waterbuck	Dam_w_05	1	Dam3_w_Kel_63
4302	Waterbuck	23003	DCIM1824.JPG	23 Apr 01\CamC2\100EK001	2023-03-31 14:14:00	1	NA	FALSE	TRUE	Dam3	wet	FALSE	NA	NA	NA	2023-03-31	14:14:00	1	sp3	1	CamC2	1	standingclose	1	Kobus ellipsiprymnus	Waterbuck	Dam_w_05	1	Dam3_w_Kel_63
4303	Waterbuck	23004	DCIM1825.JPG	23 Apr 01\CamC2\100EK001	2023-03-31 14:15:00	1	NA	FALSE	TRUE	Dam3	wet	FALSE	NA	NA	NA	2023-03-31	14:15:00	1	sp3	1	CamC2	1	standingclose	1	Kobus ellipsiprymnus	Waterbuck	Dam_w_05	1	Dam3_w_Kel_63
4304	Waterbuck	23005	DCIM1835.JPG	23 Apr 01\CamC2\100EK001	2023-03-31 14:25:01	1	NA	FALSE	TRUE	Dam3	wet	FALSE	NA	NA	NA	2023-03-31	14:25:00	1	sp3	1	CamC2	1	standingclose	1	Kobus ellipsiprymnus	Waterbuck	Dam_w_05	1	Dam3_w_Kel_63
4305	Waterbuck	23006	DCIM1836.JPG	23 Apr 01\CamC2\100EK001	2023-03-31 14:26:00	1	NA	FALSE	FALSE	Dam3	wet	FALSE	NA	NA	NA	2023-03-31	14:26:00	1	sp3	1	CamC2	1	standingclose	1	Kobus ellipsiprymnus	Waterbuck	Dam_w_05	1	Dam3_w_Kel_63
4306	Waterbuck	23007	DCIM1837.JPG	23 Apr 01\CamC2\100EK001	2023-03-31 14:27:00	3	NA	FALSE	FALSE	Dam3	wet	FALSE	NA	NA	NA	2023-03-31	14:27:00	1	sp3	3	CamC2	1	standingclose	3	Kobus ellipsiprymnus	Waterbuck	Dam_w_05	1	Dam3_w_Kel_63
4307	Waterbuck	23008	DCIM1838.JPG	23 Apr 01\CamC2\100EK001	2023-03-31 14:28:00	4	NA	FALSE	FALSE	Dam3	wet	FALSE	NA	NA	NA	2023-03-31	14:28:00	1	sp3	4	CamC2	1	standingclose	4	Kobus ellipsiprymnus	Waterbuck	Dam_w_05	1	Dam3_w_Kel_63
4308	Waterbuck	23009	DCIM1839.JPG	23 Apr 01\CamC2\100EK001	2023-03-31 14:29:01	5	NA	FALSE	FALSE	Dam3	wet	FALSE	NA	NA	NA	2023-03-31	14:29:00	2	sp3	2.5	CamC2	1	standingclose	2.5	Kobus ellipsiprymnus	Waterbuck	Dam_w_05	1	Dam3_w_Kel_63
4309	Waterbuck	23010	DCIM1839.JPG	23 Apr 01\CamC2\100EK001	2023-03-31 14:29:01	5	NA	FALSE	FALSE	Dam3	wet	FALSE	NA	NA	NA	2023-03-31	14:29:00	2	sp4	2.5	CamC2	1	standingclose	2.5	Kobus ellipsiprymnus	Waterbuck	Dam_w_05	1	Dam3_w_Kel_63
4310	Waterbuck	23011	DCIM1840.JPG	23 Apr 01\CamC2\100EK001	2023-03-31 14:30:01	4	NA	TRUE	FALSE	Dam3	wet	FALSE	NA	NA	NA	2023-03-31	14:30:00	1	sp4	4	CamC2	1	standingclose	4	Kobus ellipsiprymnus	Waterbuck	Dam_w_05	1	Dam3_w_Kel_63
4311	Waterbuck	23012	DCIM1841.JPG	23 Apr 01\CamC2\100EK001	2023-03-31 14:31:01	4	NA	TRUE	FALSE	Dam3	wet	FALSE	NA	NA	NA	2023-03-31	14:31:00	1	sp4	4	CamC2	1	standingclose	4	Kobus ellipsiprymnus	Waterbuck	Dam_w_05	1	Dam3_w_Kel_63
4312	Waterbuck	23013	DCIM1842.JPG	23 Apr 01\CamC2\100EK001	2023-03-31 14:32:00	5	NA	FALSE	FALSE	Dam3	wet	FALSE	NA	NA	NA	2023-03-31	14:32:00	1	sp4	5	CamC2	1	standingclose	5	Kobus ellipsiprymnus	Waterbuck	Dam_w_05	1	Dam3_w_Kel_63
4313	Waterbuck	23014	DCIM1843.JPG	23 Apr 01\CamC2\100EK001	2023-03-31 14:33:00	4	NA	FALSE	FALSE	Dam3	wet	FALSE	NA	NA	NA	2023-03-31	14:33:00	1	sp4	4	CamC2	1	standingclose	4	Kobus ellipsiprymnus	Waterbuck	Dam_w_05	1	Dam3_w_Kel_63
4314	Waterbuck	23015	DCIM1844.JPG	23 Apr 01\CamC2\100EK001	2023-03-31 14:34:00	4	NA	FALSE	FALSE	Dam3	wet	FALSE	NA	NA	NA	2023-03-31	14:34:00	1	sp4	4	CamC2	1	standingclose	4	Kobus ellipsiprymnus	Waterbuck	Dam_w_05	1	Dam3_w_Kel_63
4315	Waterbuck	23016	DCIM1845.JPG	23 Apr 01\CamC2\100EK001	2023-03-31 14:35:01	4	NA	FALSE	FALSE	Dam3	wet	FALSE	NA	NA	NA	2023-03-31	14:35:00	1	sp4	4	CamC2	1	standingclose	4	Kobus ellipsiprymnus	Waterbuck	Dam_w_05	1	Dam3_w_Kel_63
4316	Waterbuck	23017	DCIM1846.JPG	23 Apr 01\CamC2\100EK001	2023-03-31 14:36:01	1	NA	FALSE	FALSE	Dam3	wet	FALSE	NA	NA	NA	2023-03-31	14:36:00	1	sp3	1	CamC2	1	standingclose	1	Kobus ellipsiprymnus	Waterbuck	Dam_w_05	1	Dam3_w_Kel_63
4317	Waterbuck	23018	DCIM1847.JPG	23 Apr 01\CamC2\100EK001	2023-03-31 14:37:01	2	NA	FALSE	FALSE	Dam3	wet	FALSE	NA	NA	NA	2023-03-31	14:37:00	1	sp3	2	CamC2	1	standingclose	2	Kobus ellipsiprymnus	Waterbuck	Dam_w_05	1	Dam3_w_Kel_63
4318	Waterbuck	23019	DCIM1848.JPG	23 Apr 01\CamC2\100EK001	2023-03-31 14:38:01	2	NA	FALSE	FALSE	Dam3	wet	FALSE	NA	NA	NA	2023-03-31	14:38:00	1	sp3	2	CamC2	1	standingclose	2	Kobus ellipsiprymnus	Waterbuck	Dam_w_05	1	Dam3_w_Kel_63
4319	Waterbuck	23020	DCIM1849.JPG	23 Apr 01\CamC2\100EK001	2023-03-31 14:39:00	2	NA	FALSE	FALSE	Dam3	wet	FALSE	NA	NA	NA	2023-03-31	14:39:00	1	sp3	2	CamC2	1	standingclose	2	Kobus ellipsiprymnus	Waterbuck	Dam_w_05	1	Dam3_w_Kel_63
4320	Waterbuck	23021	DCIM1850.JPG	23 Apr 01\CamC2\100EK001	2023-03-31 14:40:00	2	NA	FALSE	FALSE	Dam3	wet	FALSE	NA	NA	NA	2023-03-31	14:40:00	1	sp3	2	CamC2	1	standingclose	2	Kobus ellipsiprymnus	Waterbuck	Dam_w_05	1	Dam3_w_Kel_63
4321	Waterbuck	23022	DCIM1851.JPG	23 Apr 01\CamC2\100EK001	2023-03-31 14:41:01	2	NA	FALSE	FALSE	Dam3	wet	FALSE	NA	NA	NA	2023-03-31	14:41:00	1	sp3	2	CamC2	1	standingclose	2	Kobus ellipsiprymnus	Waterbuck	Dam_w_05	1	Dam3_w_Kel_63
4322	Waterbuck	23027	DCIM1915.JPG	23 Apr 01\CamC2\100EK001	2023-03-31 15:45:01	1	NA	FALSE	FALSE	Dam3	wet	FALSE	NA	NA	NA	2023-03-31	15:45:00	1	sp3	1	CamC2	1	standingclose	1	Kobus ellipsiprymnus	Waterbuck	Dam_w_05	1	Dam3_w_Kel_64
4323	Waterbuck	23029	DCIM1916.JPG	23 Apr 01\CamC2\100EK001	2023-03-31 15:46:01	1	NA	FALSE	FALSE	Dam3	wet	FALSE	NA	NA	NA	2023-03-31	15:46:00	1	sp3	1	CamC2	1	standingclose	1	Kobus ellipsiprymnus	Waterbuck	Dam_w_05	1	Dam3_w_Kel_64
4324	Waterbuck	23030	DCIM1917.JPG	23 Apr 01\CamC2\100EK001	2023-03-31 15:47:01	1	NA	FALSE	FALSE	Dam3	wet	FALSE	NA	NA	NA	2023-03-31	15:47:00	1	sp3	1	CamC2	1	standingclose	1	Kobus ellipsiprymnus	Waterbuck	Dam_w_05	1	Dam3_w_Kel_64
4325	Waterbuck	23031	DCIM1918.JPG	23 Apr 01\CamC2\100EK001	2023-03-31 15:48:00	1	NA	FALSE	FALSE	Dam3	wet	FALSE	NA	NA	NA	2023-03-31	15:48:00	1	sp3	1	CamC2	1	standingclose	1	Kobus ellipsiprymnus	Waterbuck	Dam_w_05	1	Dam3_w_Kel_64
4326	Waterbuck	23032	DCIM1919.JPG	23 Apr 01\CamC2\100EK001	2023-03-31 15:49:00	1	NA	FALSE	FALSE	Dam3	wet	FALSE	NA	NA	NA	2023-03-31	15:49:00	1	sp3	1	CamC2	1	standingclose	1	Kobus ellipsiprymnus	Waterbuck	Dam_w_05	1	Dam3_w_Kel_64
4327	Waterbuck	23033	DCIM1920.JPG	23 Apr 01\CamC2\100EK001	2023-03-31 15:50:00	2	NA	FALSE	FALSE	Dam3	wet	FALSE	NA	NA	NA	2023-03-31	15:50:00	1	sp3	2	CamC2	1	standingclose	2	Kobus ellipsiprymnus	Waterbuck	Dam_w_05	1	Dam3_w_Kel_64
4328	Waterbuck	23125	DCIM0170.JPG	23 Apr 05\CamC1\100EK001	2023-04-01 15:19:01	3	NA	FALSE	FALSE	Dam3	wet	FALSE	NA	NA	NA	2023-04-01	15:19:00	1	sp2	3	CamC1	1	standingclose	3	Kobus ellipsiprymnus	Waterbuck	Dam_w_05	1	Dam3_w_Kel_65
4329	Waterbuck	23126	DCIM0171.JPG	23 Apr 05\CamC1\100EK001	2023-04-01 15:20:01	3	NA	FALSE	FALSE	Dam3	wet	FALSE	NA	NA	NA	2023-04-01	15:20:00	1	sp2	3	CamC1	1	standingclose	3	Kobus ellipsiprymnus	Waterbuck	Dam_w_05	1	Dam3_w_Kel_65
4330	Waterbuck	23163	DCIM0236.JPG	23 Apr 05\CamC1\100EK001	2023-04-01 16:25:01	2	NA	FALSE	FALSE	Dam3	wet	FALSE	NA	NA	NA	2023-04-01	16:25:00	1	sp2	2	CamC1	1	standingclose	2	Kobus ellipsiprymnus	Waterbuck	Dam_w_05	1	Dam3_w_Kel_66
4331	Waterbuck	23166	DCIM0237.JPG	23 Apr 05\CamC1\100EK001	2023-04-01 16:26:01	1	NA	FALSE	FALSE	Dam3	wet	FALSE	NA	NA	NA	2023-04-01	16:26:00	1	sp1	1	CamC1	1	standingclose	1	Kobus ellipsiprymnus	Waterbuck	Dam_w_05	1	Dam3_w_Kel_66
4332	Waterbuck	23186	DCIM0284.JPG	23 Apr 05\CamC2\100EK001	2023-04-01 17:27:01	2	NA	FALSE	FALSE	Dam3	wet	FALSE	NA	NA	NA	2023-04-01	17:27:00	1	sp3	2	CamC2	1	standingclose	2	Kobus ellipsiprymnus	Waterbuck	Dam_w_05	1	Dam3_w_Kel_67
4333	Waterbuck	23199	DCIM1184.JPG	23 Apr 05\CamC4\100EK001	2023-04-02 08:37:01	1	NA	FALSE	FALSE	Dam3	wet	FALSE	NA	NA	NA	2023-04-02	08:37:00	1	sp7	1	CamC4	1	standingclose	1	Kobus ellipsiprymnus	Waterbuck	Dam_w_05	1	Dam3_w_Kel_68
4334	Waterbuck	23200	DCIM1383.JPG	23 Apr 05\CamC4\100EK001	2023-04-02 11:56:00	1	NA	FALSE	FALSE	Dam3	wet	FALSE	NA	NA	NA	2023-04-02	11:56:00	1	sp7	1	CamC4	1	feetdrink	1	Kobus ellipsiprymnus	Waterbuck	Dam_w_05	1	Dam3_w_Kel_69
4335	Waterbuck	23201	DCIM1384.JPG	23 Apr 05\CamC4\100EK001	2023-04-02 11:57:00	1	NA	FALSE	FALSE	Dam3	wet	FALSE	NA	NA	NA	2023-04-02	11:57:00	1	sp7	1	CamC4	1	feetdrink	1	Kobus ellipsiprymnus	Waterbuck	Dam_w_05	1	Dam3_w_Kel_69
4336	Waterbuck	23202	DCIM1385.JPG	23 Apr 05\CamC4\100EK001	2023-04-02 11:58:00	1	NA	FALSE	FALSE	Dam3	wet	FALSE	NA	NA	NA	2023-04-02	11:58:00	1	sp7	1	CamC4	1	feetdrink	1	Kobus ellipsiprymnus	Waterbuck	Dam_w_05	1	Dam3_w_Kel_69
4337	Waterbuck	23203	DCIM1386.JPG	23 Apr 05\CamC4\100EK001	2023-04-02 11:59:00	1	NA	FALSE	FALSE	Dam3	wet	FALSE	NA	NA	NA	2023-04-02	11:59:00	1	sp8	1	CamC4	1	feetdrink	1	Kobus ellipsiprymnus	Waterbuck	Dam_w_05	1	Dam3_w_Kel_69
4338	Waterbuck	23204	DCIM1387.JPG	23 Apr 05\CamC4\100EK001	2023-04-02 12:00:00	1	NA	FALSE	FALSE	Dam3	wet	FALSE	NA	NA	NA	2023-04-02	12:00:00	1	sp8	1	CamC4	1	feetdrink	1	Kobus ellipsiprymnus	Waterbuck	Dam_w_05	1	Dam3_w_Kel_69
4339	Waterbuck	23205	DCIM1394.JPG	23 Apr 05\CamC3\100EK001	2023-04-02 12:00:00	2	NA	FALSE	FALSE	Dam3	wet	FALSE	NA	NA	NA	2023-04-02	12:00:00	1	sp7	2	CamC3	1	standingclose	2	Kobus ellipsiprymnus	Waterbuck	Dam_w_05	1	Dam3_w_Kel_69
4340	Waterbuck	23206	DCIM1388.JPG	23 Apr 05\CamC4\100EK001	2023-04-02 12:01:01	4	NA	FALSE	FALSE	Dam3	wet	FALSE	NA	NA	NA	2023-04-02	12:01:00	1	sp8	4	CamC4	1	feetdrink	4	Kobus ellipsiprymnus	Waterbuck	Dam_w_05	1	Dam3_w_Kel_69
4341	Waterbuck	23207	DCIM1395.JPG	23 Apr 05\CamC3\100EK001	2023-04-02 12:01:01	1	NA	FALSE	FALSE	Dam3	wet	FALSE	NA	NA	NA	2023-04-02	12:01:00	1	sp7	1	CamC3	1	standingclose	1	Kobus ellipsiprymnus	Waterbuck	Dam_w_05	1	Dam3_w_Kel_69
4342	Waterbuck	23208	DCIM1389.JPG	23 Apr 05\CamC4\100EK001	2023-04-02 12:02:01	6	NA	FALSE	FALSE	Dam3	wet	FALSE	NA	NA	NA	2023-04-02	12:02:00	2	sp7	3	CamC4	2	feetinwater	1.5	Kobus ellipsiprymnus	Waterbuck	Dam_w_05	1	Dam3_w_Kel_69
4343	Waterbuck	23208	DCIM1389.JPG	23 Apr 05\CamC4\100EK001	2023-04-02 12:02:01	6	NA	FALSE	FALSE	Dam3	wet	FALSE	NA	NA	NA	2023-04-02	12:02:00	2	sp7	3	CamC4	2	feetdrink	1.5	Kobus ellipsiprymnus	Waterbuck	Dam_w_05	1	Dam3_w_Kel_69
4344	Waterbuck	23209	DCIM1389.JPG	23 Apr 05\CamC4\100EK001	2023-04-02 12:02:01	6	NA	FALSE	FALSE	Dam3	wet	FALSE	NA	NA	NA	2023-04-02	12:02:00	2	sp8	3	CamC4	2	feetinwater	1.5	Kobus ellipsiprymnus	Waterbuck	Dam_w_05	1	Dam3_w_Kel_69
4345	Waterbuck	23209	DCIM1389.JPG	23 Apr 05\CamC4\100EK001	2023-04-02 12:02:01	6	NA	FALSE	FALSE	Dam3	wet	FALSE	NA	NA	NA	2023-04-02	12:02:00	2	sp8	3	CamC4	2	feetdrink	1.5	Kobus ellipsiprymnus	Waterbuck	Dam_w_05	1	Dam3_w_Kel_69
4346	Waterbuck	23211	DCIM1397.JPG	23 Apr 05\CamC3\100EK001	2023-04-02 12:03:01	1	NA	FALSE	FALSE	Dam3	wet	FALSE	NA	NA	NA	2023-04-02	12:03:00	1	sp6	1	CamC3	1	standingclose	1	Kobus ellipsiprymnus	Waterbuck	Dam_w_05	1	Dam3_w_Kel_69
4347	Waterbuck	23210	DCIM1390.JPG	23 Apr 05\CamC4\100EK001	2023-04-02 12:03:01	2	NA	FALSE	FALSE	Dam3	wet	FALSE	NA	NA	NA	2023-04-02	12:03:00	1	sp8	2	CamC4	3	feetdrink	0.666666666666667	Kobus ellipsiprymnus	Waterbuck	Dam_w_05	1	Dam3_w_Kel_69
4348	Waterbuck	23210	DCIM1390.JPG	23 Apr 05\CamC4\100EK001	2023-04-02 12:03:01	2	NA	FALSE	FALSE	Dam3	wet	FALSE	NA	NA	NA	2023-04-02	12:03:00	1	sp8	2	CamC4	3	drinking	0.666666666666667	Kobus ellipsiprymnus	Waterbuck	Dam_w_05	1	Dam3_w_Kel_69
4349	Waterbuck	23210	DCIM1390.JPG	23 Apr 05\CamC4\100EK001	2023-04-02 12:03:01	2	NA	FALSE	FALSE	Dam3	wet	FALSE	NA	NA	NA	2023-04-02	12:03:00	1	sp8	2	CamC4	3	feetinwater	0.666666666666667	Kobus ellipsiprymnus	Waterbuck	Dam_w_05	1	Dam3_w_Kel_69
4350	Waterbuck	23213	DCIM1398.JPG	23 Apr 05\CamC3\100EK001	2023-04-02 12:04:00	1	NA	FALSE	FALSE	Dam3	wet	FALSE	NA	NA	NA	2023-04-02	12:04:00	1	sp7	1	CamC3	1	standingclose	1	Kobus ellipsiprymnus	Waterbuck	Dam_w_05	1	Dam3_w_Kel_69
4351	Waterbuck	23212	DCIM1391.JPG	23 Apr 05\CamC4\100EK001	2023-04-02 12:04:00	2	NA	FALSE	FALSE	Dam3	wet	FALSE	NA	NA	NA	2023-04-02	12:04:00	1	sp8	2	CamC4	1	feetinwater	2	Kobus ellipsiprymnus	Waterbuck	Dam_w_05	1	Dam3_w_Kel_69
4352	Waterbuck	23214	DCIM1392.JPG	23 Apr 05\CamC4\100EK001	2023-04-02 12:05:00	4	NA	FALSE	FALSE	Dam3	wet	FALSE	NA	NA	NA	2023-04-02	12:05:00	1	sp8	4	CamC4	1	feetinwater	4	Kobus ellipsiprymnus	Waterbuck	Dam_w_05	1	Dam3_w_Kel_69
4353	Waterbuck	23215	DCIM1393.JPG	23 Apr 05\CamC4\100EK001	2023-04-02 12:06:00	1	NA	FALSE	FALSE	Dam3	wet	FALSE	NA	NA	NA	2023-04-02	12:06:00	1	sp8	1	CamC4	1	feetinwater	1	Kobus ellipsiprymnus	Waterbuck	Dam_w_05	1	Dam3_w_Kel_69
4354	Waterbuck	23245	DCIM1701.JPG	23 Apr 05\CamC1\100EK001	2023-04-02 16:50:00	2	NA	FALSE	FALSE	Dam3	wet	FALSE	NA	NA	NA	2023-04-02	16:50:00	1	sp1	2	CamC1	1	standingclose	2	Kobus ellipsiprymnus	Waterbuck	Dam_w_05	1	Dam3_w_Kel_70
4355	Waterbuck	23246	DCIM1702.JPG	23 Apr 05\CamC1\100EK001	2023-04-02 16:51:01	2	NA	FALSE	FALSE	Dam3	wet	FALSE	NA	NA	NA	2023-04-02	16:51:00	1	sp1	2	CamC1	1	standingclose	2	Kobus ellipsiprymnus	Waterbuck	Dam_w_05	1	Dam3_w_Kel_70
4356	Waterbuck	23248	DCIM1703.JPG	23 Apr 05\CamC1\100EK001	2023-04-02 16:52:01	2	NA	FALSE	FALSE	Dam3	wet	FALSE	NA	NA	NA	2023-04-02	16:52:00	2	sp2	1	CamC1	2	feetinwater	0.5	Kobus ellipsiprymnus	Waterbuck	Dam_w_05	1	Dam3_w_Kel_70
4357	Waterbuck	23247	DCIM1703.JPG	23 Apr 05\CamC1\100EK001	2023-04-02 16:52:01	2	NA	FALSE	FALSE	Dam3	wet	FALSE	NA	NA	NA	2023-04-02	16:52:00	2	sp1	1	CamC1	2	standingclose	0.5	Kobus ellipsiprymnus	Waterbuck	Dam_w_05	1	Dam3_w_Kel_70
4358	Waterbuck	23247	DCIM1703.JPG	23 Apr 05\CamC1\100EK001	2023-04-02 16:52:01	2	NA	FALSE	FALSE	Dam3	wet	FALSE	NA	NA	NA	2023-04-02	16:52:00	2	sp1	1	CamC1	2	feetinwater	0.5	Kobus ellipsiprymnus	Waterbuck	Dam_w_05	1	Dam3_w_Kel_70
4359	Waterbuck	23248	DCIM1703.JPG	23 Apr 05\CamC1\100EK001	2023-04-02 16:52:01	2	NA	FALSE	FALSE	Dam3	wet	FALSE	NA	NA	NA	2023-04-02	16:52:00	2	sp2	1	CamC1	2	standingclose	0.5	Kobus ellipsiprymnus	Waterbuck	Dam_w_05	1	Dam3_w_Kel_70
4360	Waterbuck	23249	DCIM1704.JPG	23 Apr 05\CamC1\100EK001	2023-04-02 16:53:01	3	NA	FALSE	FALSE	Dam3	wet	FALSE	NA	NA	NA	2023-04-02	16:53:00	2	sp1	1.5	CamC1	1	standingclose	1.5	Kobus ellipsiprymnus	Waterbuck	Dam_w_05	1	Dam3_w_Kel_70
4361	Waterbuck	23250	DCIM1704.JPG	23 Apr 05\CamC1\100EK001	2023-04-02 16:53:01	3	NA	FALSE	FALSE	Dam3	wet	FALSE	NA	NA	NA	2023-04-02	16:53:00	2	sp2	1.5	CamC1	1	standingclose	1.5	Kobus ellipsiprymnus	Waterbuck	Dam_w_05	1	Dam3_w_Kel_70
4362	Waterbuck	23251	DCIM1726.JPG	23 Apr 05\CamC1\100EK001	2023-04-02 17:15:01	1	NA	FALSE	FALSE	Dam3	wet	FALSE	NA	NA	NA	2023-04-02	17:15:00	1	sp1	1	CamC1	1	standingclose	1	Kobus ellipsiprymnus	Waterbuck	Dam_w_05	1	Dam3_w_Kel_70
4363	Waterbuck	23252	DCIM1727.JPG	23 Apr 05\CamC1\100EK001	2023-04-02 17:16:01	1	NA	FALSE	FALSE	Dam3	wet	FALSE	NA	NA	NA	2023-04-02	17:16:00	1	sp1	1	CamC1	2	drinking	0.5	Kobus ellipsiprymnus	Waterbuck	Dam_w_05	1	Dam3_w_Kel_70
4364	Waterbuck	23252	DCIM1727.JPG	23 Apr 05\CamC1\100EK001	2023-04-02 17:16:01	1	NA	FALSE	FALSE	Dam3	wet	FALSE	NA	NA	NA	2023-04-02	17:16:00	1	sp1	1	CamC1	2	standingclose	0.5	Kobus ellipsiprymnus	Waterbuck	Dam_w_05	1	Dam3_w_Kel_70
4365	Waterbuck	23253	DCIM1728.JPG	23 Apr 05\CamC1\100EK001	2023-04-02 17:17:01	1	NA	FALSE	FALSE	Dam3	wet	FALSE	NA	NA	NA	2023-04-02	17:17:00	1	sp1	1	CamC1	1	drinking	1	Kobus ellipsiprymnus	Waterbuck	Dam_w_05	1	Dam3_w_Kel_70
4366	Waterbuck	23254	DCIM1729.JPG	23 Apr 05\CamC1\100EK001	2023-04-02 17:18:01	2	NA	FALSE	FALSE	Dam3	wet	FALSE	NA	NA	NA	2023-04-02	17:18:00	1	sp1	2	CamC1	2	standingclose	1	Kobus ellipsiprymnus	Waterbuck	Dam_w_05	1	Dam3_w_Kel_70
4367	Waterbuck	23254	DCIM1729.JPG	23 Apr 05\CamC1\100EK001	2023-04-02 17:18:01	2	NA	FALSE	FALSE	Dam3	wet	FALSE	NA	NA	NA	2023-04-02	17:18:00	1	sp1	2	CamC1	2	drinking	1	Kobus ellipsiprymnus	Waterbuck	Dam_w_05	1	Dam3_w_Kel_70
4368	Waterbuck	23255	DCIM1730.JPG	23 Apr 05\CamC1\100EK001	2023-04-02 17:19:01	3	NA	FALSE	FALSE	Dam3	wet	FALSE	NA	NA	NA	2023-04-02	17:19:00	1	sp1	3	CamC1	1	standingclose	3	Kobus ellipsiprymnus	Waterbuck	Dam_w_05	1	Dam3_w_Kel_70
4369	Waterbuck	23256	DCIM1731.JPG	23 Apr 05\CamC1\100EK001	2023-04-02 17:20:01	4	NA	FALSE	FALSE	Dam3	wet	FALSE	NA	NA	NA	2023-04-02	17:20:00	2	sp1	2	CamC1	1	standingclose	2	Kobus ellipsiprymnus	Waterbuck	Dam_w_05	1	Dam3_w_Kel_70
4370	Waterbuck	23257	DCIM1731.JPG	23 Apr 05\CamC1\100EK001	2023-04-02 17:20:01	4	NA	FALSE	FALSE	Dam3	wet	FALSE	NA	NA	NA	2023-04-02	17:20:00	2	sp2	2	CamC1	1	standingclose	2	Kobus ellipsiprymnus	Waterbuck	Dam_w_05	1	Dam3_w_Kel_70
4371	Waterbuck	23259	DCIM1732.JPG	23 Apr 05\CamC1\100EK001	2023-04-02 17:21:01	3	NA	FALSE	FALSE	Dam3	wet	FALSE	NA	NA	NA	2023-04-02	17:21:00	2	sp2	1.5	CamC1	1	standingclose	1.5	Kobus ellipsiprymnus	Waterbuck	Dam_w_05	1	Dam3_w_Kel_70
4372	Waterbuck	23258	DCIM1732.JPG	23 Apr 05\CamC1\100EK001	2023-04-02 17:21:01	3	NA	FALSE	FALSE	Dam3	wet	FALSE	NA	NA	NA	2023-04-02	17:21:00	2	sp1	1.5	CamC1	1	standingclose	1.5	Kobus ellipsiprymnus	Waterbuck	Dam_w_05	1	Dam3_w_Kel_70
4373	Waterbuck	23262	DCIM1733.JPG	23 Apr 05\CamC1\100EK001	2023-04-02 17:22:01	4	NA	FALSE	FALSE	Dam3	wet	FALSE	NA	NA	NA	2023-04-02	17:22:00	1	sp2	4	CamC1	1	standingclose	4	Kobus ellipsiprymnus	Waterbuck	Dam_w_05	1	Dam3_w_Kel_70
4374	Waterbuck	23264	DCIM1734.JPG	23 Apr 05\CamC1\100EK001	2023-04-02 17:23:01	1	NA	FALSE	FALSE	Dam3	wet	FALSE	NA	NA	NA	2023-04-02	17:23:00	1	sp2	1	CamC1	1	standingclose	1	Kobus ellipsiprymnus	Waterbuck	Dam_w_05	1	Dam3_w_Kel_70
4375	Waterbuck	23266	DCIM1735.JPG	23 Apr 05\CamC1\100EK001	2023-04-02 17:24:01	4	NA	FALSE	FALSE	Dam3	wet	FALSE	NA	NA	NA	2023-04-02	17:24:00	2	sp2	2	CamC1	1	standingclose	2	Kobus ellipsiprymnus	Waterbuck	Dam_w_05	1	Dam3_w_Kel_70
4376	Waterbuck	23265	DCIM1735.JPG	23 Apr 05\CamC1\100EK001	2023-04-02 17:24:01	4	NA	FALSE	FALSE	Dam3	wet	FALSE	NA	NA	NA	2023-04-02	17:24:00	2	sp1	2	CamC1	1	standingclose	2	Kobus ellipsiprymnus	Waterbuck	Dam_w_05	1	Dam3_w_Kel_70
4377	Waterbuck	23268	DCIM1736.JPG	23 Apr 05\CamC1\100EK001	2023-04-02 17:25:01	4	NA	FALSE	FALSE	Dam3	wet	FALSE	NA	NA	NA	2023-04-02	17:25:00	2	sp2	2	CamC1	1	standingclose	2	Kobus ellipsiprymnus	Waterbuck	Dam_w_05	1	Dam3_w_Kel_70
4378	Waterbuck	23267	DCIM1736.JPG	23 Apr 05\CamC1\100EK001	2023-04-02 17:25:01	4	NA	FALSE	FALSE	Dam3	wet	FALSE	NA	NA	NA	2023-04-02	17:25:00	2	sp1	2	CamC1	1	standingclose	2	Kobus ellipsiprymnus	Waterbuck	Dam_w_05	1	Dam3_w_Kel_70
4379	Waterbuck	23269	DCIM1723.JPG	23 Apr 05\CamC2\100EK001	2023-04-02 17:26:00	1	NA	FALSE	FALSE	Dam3	wet	FALSE	NA	NA	NA	2023-04-02	17:26:00	1	sp3	1	CamC2	1	standingclose	1	Kobus ellipsiprymnus	Waterbuck	Dam_w_05	1	Dam3_w_Kel_70
4380	Waterbuck	23271	DCIM1737.JPG	23 Apr 05\CamC1\100EK001	2023-04-02 17:26:01	3	NA	FALSE	FALSE	Dam3	wet	FALSE	NA	NA	NA	2023-04-02	17:26:00	2	sp2	1.5	CamC1	1	standingclose	1.5	Kobus ellipsiprymnus	Waterbuck	Dam_w_05	1	Dam3_w_Kel_70
4381	Waterbuck	23270	DCIM1737.JPG	23 Apr 05\CamC1\100EK001	2023-04-02 17:26:01	3	NA	FALSE	FALSE	Dam3	wet	FALSE	NA	NA	NA	2023-04-02	17:26:00	2	sp1	1.5	CamC1	1	standingclose	1.5	Kobus ellipsiprymnus	Waterbuck	Dam_w_05	1	Dam3_w_Kel_70
4382	Waterbuck	23272	DCIM1724.JPG	23 Apr 05\CamC2\100EK001	2023-04-02 17:27:00	2	NA	FALSE	FALSE	Dam3	wet	FALSE	NA	NA	NA	2023-04-02	17:27:00	1	sp3	2	CamC2	2	standingclose	1	Kobus ellipsiprymnus	Waterbuck	Dam_w_05	1	Dam3_w_Kel_70
4383	Waterbuck	23272	DCIM1724.JPG	23 Apr 05\CamC2\100EK001	2023-04-02 17:27:00	2	NA	FALSE	FALSE	Dam3	wet	FALSE	NA	NA	NA	2023-04-02	17:27:00	1	sp3	2	CamC2	2	drinking	1	Kobus ellipsiprymnus	Waterbuck	Dam_w_05	1	Dam3_w_Kel_70
4384	Waterbuck	23273	DCIM1738.JPG	23 Apr 05\CamC1\100EK001	2023-04-02 17:27:01	1	NA	FALSE	FALSE	Dam3	wet	FALSE	NA	NA	NA	2023-04-02	17:27:00	1	sp2	1	CamC1	1	standingclose	1	Kobus ellipsiprymnus	Waterbuck	Dam_w_05	1	Dam3_w_Kel_70
4385	Waterbuck	23274	DCIM1725.JPG	23 Apr 05\CamC2\100EK001	2023-04-02 17:28:01	2	NA	FALSE	FALSE	Dam3	wet	FALSE	NA	NA	NA	2023-04-02	17:28:00	1	sp3	2	CamC2	1	standingclose	2	Kobus ellipsiprymnus	Waterbuck	Dam_w_05	1	Dam3_w_Kel_70
4386	Waterbuck	23275	DCIM1726.JPG	23 Apr 05\CamC2\100EK001	2023-04-02 17:29:01	4	NA	FALSE	FALSE	Dam3	wet	FALSE	NA	NA	NA	2023-04-02	17:29:00	1	sp3	4	CamC2	1	standingclose	4	Kobus ellipsiprymnus	Waterbuck	Dam_w_05	1	Dam3_w_Kel_70
4387	Waterbuck	23276	DCIM1727.JPG	23 Apr 05\CamC2\100EK001	2023-04-02 17:30:01	7	NA	FALSE	FALSE	Dam3	wet	FALSE	NA	NA	NA	2023-04-02	17:30:00	1	sp3	7	CamC2	1	standingclose	7	Kobus ellipsiprymnus	Waterbuck	Dam_w_05	1	Dam3_w_Kel_70
4388	Waterbuck	23278	DCIM1728.JPG	23 Apr 05\CamC2\100EK001	2023-04-02 17:31:00	7	NA	FALSE	FALSE	Dam3	wet	FALSE	NA	NA	NA	2023-04-02	17:31:00	1	sp3	7	CamC2	1	standingclose	7	Kobus ellipsiprymnus	Waterbuck	Dam_w_05	1	Dam3_w_Kel_70
4389	Waterbuck	23279	DCIM1729.JPG	23 Apr 05\CamC2\100EK001	2023-04-02 17:32:00	5	NA	FALSE	FALSE	Dam3	wet	FALSE	NA	NA	NA	2023-04-02	17:32:00	1	sp3	5	CamC2	2	drinking	2.5	Kobus ellipsiprymnus	Waterbuck	Dam_w_05	1	Dam3_w_Kel_70
4390	Waterbuck	23279	DCIM1729.JPG	23 Apr 05\CamC2\100EK001	2023-04-02 17:32:00	5	NA	FALSE	FALSE	Dam3	wet	FALSE	NA	NA	NA	2023-04-02	17:32:00	1	sp3	5	CamC2	2	standingclose	2.5	Kobus ellipsiprymnus	Waterbuck	Dam_w_05	1	Dam3_w_Kel_70
4391	Waterbuck	23280	DCIM1730.JPG	23 Apr 05\CamC2\100EK001	2023-04-02 17:33:00	4	NA	FALSE	FALSE	Dam3	wet	FALSE	NA	NA	NA	2023-04-02	17:33:00	1	sp3	4	CamC2	1	standingclose	4	Kobus ellipsiprymnus	Waterbuck	Dam_w_05	1	Dam3_w_Kel_70
4392	Waterbuck	23281	DCIM1731.JPG	23 Apr 05\CamC2\100EK001	2023-04-02 17:34:01	3	NA	FALSE	FALSE	Dam3	wet	FALSE	NA	NA	NA	2023-04-02	17:34:00	1	sp3	3	CamC2	1	standingclose	3	Kobus ellipsiprymnus	Waterbuck	Dam_w_05	1	Dam3_w_Kel_70
4393	Waterbuck	23282	DCIM1732.JPG	23 Apr 05\CamC2\100EK001	2023-04-02 17:35:01	5	NA	FALSE	FALSE	Dam3	wet	FALSE	NA	NA	NA	2023-04-02	17:35:00	1	sp3	5	CamC2	1	standingclose	5	Kobus ellipsiprymnus	Waterbuck	Dam_w_05	1	Dam3_w_Kel_70
4394	Waterbuck	23283	DCIM1733.JPG	23 Apr 05\CamC2\100EK001	2023-04-02 17:36:01	3	NA	FALSE	FALSE	Dam3	wet	FALSE	NA	NA	NA	2023-04-02	17:36:00	1	sp3	3	CamC2	1	standingclose	3	Kobus ellipsiprymnus	Waterbuck	Dam_w_05	1	Dam3_w_Kel_70
4395	Waterbuck	23285	DCIM1735.JPG	23 Apr 05\CamC2\100EK001	2023-04-02 17:38:00	3	NA	FALSE	FALSE	Dam3	wet	FALSE	NA	NA	NA	2023-04-02	17:38:00	1	sp3	3	CamC2	1	standingclose	3	Kobus ellipsiprymnus	Waterbuck	Dam_w_05	1	Dam3_w_Kel_70
4396	Waterbuck	23286	DCIM1736.JPG	23 Apr 05\CamC2\100EK001	2023-04-02 17:39:00	2	NA	FALSE	FALSE	Dam3	wet	FALSE	NA	NA	NA	2023-04-02	17:39:00	1	sp3	2	CamC2	1	standingclose	2	Kobus ellipsiprymnus	Waterbuck	Dam_w_05	1	Dam3_w_Kel_70
4397	Waterbuck	23309	DCIM3003.JPG	23 Apr 05\CamC1\100EK001	2023-04-03 14:32:01	3	NA	FALSE	FALSE	Dam3	wet	FALSE	NA	NA	NA	2023-04-03	14:32:00	1	sp2	3	CamC1	1	standingclose	3	Kobus ellipsiprymnus	Waterbuck	Dam_w_05	1	Dam3_w_Kel_71
4398	Waterbuck	23310	DCIM3004.JPG	23 Apr 05\CamC1\100EK001	2023-04-03 14:33:01	5	NA	FALSE	FALSE	Dam3	wet	FALSE	NA	NA	NA	2023-04-03	14:33:00	1	sp2	5	CamC1	1	standingclose	5	Kobus ellipsiprymnus	Waterbuck	Dam_w_05	1	Dam3_w_Kel_71
4399	Waterbuck	23311	DCIM2992.JPG	23 Apr 05\CamC2\100EK001	2023-04-03 14:35:01	2	NA	FALSE	FALSE	Dam3	wet	FALSE	NA	NA	NA	2023-04-03	14:35:00	1	sp3	2	CamC2	2	drinking	1	Kobus ellipsiprymnus	Waterbuck	Dam_w_05	1	Dam3_w_Kel_71
4400	Waterbuck	23311	DCIM2992.JPG	23 Apr 05\CamC2\100EK001	2023-04-03 14:35:01	2	NA	FALSE	FALSE	Dam3	wet	FALSE	NA	NA	NA	2023-04-03	14:35:00	1	sp3	2	CamC2	2	standingclose	1	Kobus ellipsiprymnus	Waterbuck	Dam_w_05	1	Dam3_w_Kel_71
4401	Waterbuck	23312	DCIM2993.JPG	23 Apr 05\CamC2\100EK001	2023-04-03 14:36:01	3	NA	FALSE	FALSE	Dam3	wet	FALSE	NA	NA	NA	2023-04-03	14:36:00	1	sp3	3	CamC2	2	standingclose	1.5	Kobus ellipsiprymnus	Waterbuck	Dam_w_05	1	Dam3_w_Kel_71
4402	Waterbuck	23312	DCIM2993.JPG	23 Apr 05\CamC2\100EK001	2023-04-03 14:36:01	3	NA	FALSE	FALSE	Dam3	wet	FALSE	NA	NA	NA	2023-04-03	14:36:00	1	sp3	3	CamC2	2	drinking	1.5	Kobus ellipsiprymnus	Waterbuck	Dam_w_05	1	Dam3_w_Kel_71
4403	Waterbuck	23313	DCIM2994.JPG	23 Apr 05\CamC2\100EK001	2023-04-03 14:37:01	5	NA	FALSE	FALSE	Dam3	wet	FALSE	NA	NA	NA	2023-04-03	14:37:00	2	sp3	2.5	CamC2	2	drinking	1.25	Kobus ellipsiprymnus	Waterbuck	Dam_w_05	1	Dam3_w_Kel_71
4404	Waterbuck	23314	DCIM2994.JPG	23 Apr 05\CamC2\100EK001	2023-04-03 14:37:01	5	NA	FALSE	FALSE	Dam3	wet	FALSE	NA	NA	NA	2023-04-03	14:37:00	2	sp4	2.5	CamC2	2	drinking	1.25	Kobus ellipsiprymnus	Waterbuck	Dam_w_05	1	Dam3_w_Kel_71
4405	Waterbuck	23314	DCIM2994.JPG	23 Apr 05\CamC2\100EK001	2023-04-03 14:37:01	5	NA	FALSE	FALSE	Dam3	wet	FALSE	NA	NA	NA	2023-04-03	14:37:00	2	sp4	2.5	CamC2	2	standingclose	1.25	Kobus ellipsiprymnus	Waterbuck	Dam_w_05	1	Dam3_w_Kel_71
4406	Waterbuck	23313	DCIM2994.JPG	23 Apr 05\CamC2\100EK001	2023-04-03 14:37:01	5	NA	FALSE	FALSE	Dam3	wet	FALSE	NA	NA	NA	2023-04-03	14:37:00	2	sp3	2.5	CamC2	2	standingclose	1.25	Kobus ellipsiprymnus	Waterbuck	Dam_w_05	1	Dam3_w_Kel_71
4407	Waterbuck	23316	DCIM2995.JPG	23 Apr 05\CamC2\100EK001	2023-04-03 14:38:00	5	NA	FALSE	FALSE	Dam3	wet	FALSE	NA	NA	NA	2023-04-03	14:38:00	2	sp4	2.5	CamC2	2	drinking	1.25	Kobus ellipsiprymnus	Waterbuck	Dam_w_05	1	Dam3_w_Kel_71
4408	Waterbuck	23315	DCIM2995.JPG	23 Apr 05\CamC2\100EK001	2023-04-03 14:38:00	5	NA	FALSE	FALSE	Dam3	wet	FALSE	NA	NA	NA	2023-04-03	14:38:00	2	sp3	2.5	CamC2	2	standingclose	1.25	Kobus ellipsiprymnus	Waterbuck	Dam_w_05	1	Dam3_w_Kel_71
4409	Waterbuck	23316	DCIM2995.JPG	23 Apr 05\CamC2\100EK001	2023-04-03 14:38:00	5	NA	FALSE	FALSE	Dam3	wet	FALSE	NA	NA	NA	2023-04-03	14:38:00	2	sp4	2.5	CamC2	2	standingclose	1.25	Kobus ellipsiprymnus	Waterbuck	Dam_w_05	1	Dam3_w_Kel_71
4410	Waterbuck	23315	DCIM2995.JPG	23 Apr 05\CamC2\100EK001	2023-04-03 14:38:00	5	NA	FALSE	FALSE	Dam3	wet	FALSE	NA	NA	NA	2023-04-03	14:38:00	2	sp3	2.5	CamC2	2	drinking	1.25	Kobus ellipsiprymnus	Waterbuck	Dam_w_05	1	Dam3_w_Kel_71
4411	Waterbuck	23318	DCIM2996.JPG	23 Apr 05\CamC2\100EK001	2023-04-03 14:39:00	7	NA	FALSE	FALSE	Dam3	wet	FALSE	NA	NA	NA	2023-04-03	14:39:00	2	sp4	3.5	CamC2	2	drinking	1.75	Kobus ellipsiprymnus	Waterbuck	Dam_w_05	1	Dam3_w_Kel_71
4412	Waterbuck	23318	DCIM2996.JPG	23 Apr 05\CamC2\100EK001	2023-04-03 14:39:00	7	NA	FALSE	FALSE	Dam3	wet	FALSE	NA	NA	NA	2023-04-03	14:39:00	2	sp4	3.5	CamC2	2	standingclose	1.75	Kobus ellipsiprymnus	Waterbuck	Dam_w_05	1	Dam3_w_Kel_71
4413	Waterbuck	23317	DCIM2996.JPG	23 Apr 05\CamC2\100EK001	2023-04-03 14:39:00	7	NA	FALSE	FALSE	Dam3	wet	FALSE	NA	NA	NA	2023-04-03	14:39:00	2	sp3	3.5	CamC2	2	standingclose	1.75	Kobus ellipsiprymnus	Waterbuck	Dam_w_05	1	Dam3_w_Kel_71
4414	Waterbuck	23317	DCIM2996.JPG	23 Apr 05\CamC2\100EK001	2023-04-03 14:39:00	7	NA	FALSE	FALSE	Dam3	wet	FALSE	NA	NA	NA	2023-04-03	14:39:00	2	sp3	3.5	CamC2	2	drinking	1.75	Kobus ellipsiprymnus	Waterbuck	Dam_w_05	1	Dam3_w_Kel_71
4415	Waterbuck	23320	DCIM2997.JPG	23 Apr 05\CamC2\100EK001	2023-04-03 14:40:01	7	NA	FALSE	FALSE	Dam3	wet	FALSE	NA	NA	NA	2023-04-03	14:40:00	2	sp4	3.5	CamC2	2	standingclose	1.75	Kobus ellipsiprymnus	Waterbuck	Dam_w_05	1	Dam3_w_Kel_71
4416	Waterbuck	23320	DCIM2997.JPG	23 Apr 05\CamC2\100EK001	2023-04-03 14:40:01	7	NA	FALSE	FALSE	Dam3	wet	FALSE	NA	NA	NA	2023-04-03	14:40:00	2	sp4	3.5	CamC2	2	drinking	1.75	Kobus ellipsiprymnus	Waterbuck	Dam_w_05	1	Dam3_w_Kel_71
4417	Waterbuck	23319	DCIM2997.JPG	23 Apr 05\CamC2\100EK001	2023-04-03 14:40:01	7	NA	FALSE	FALSE	Dam3	wet	FALSE	NA	NA	NA	2023-04-03	14:40:00	2	sp3	3.5	CamC2	2	drinking	1.75	Kobus ellipsiprymnus	Waterbuck	Dam_w_05	1	Dam3_w_Kel_71
4418	Waterbuck	23319	DCIM2997.JPG	23 Apr 05\CamC2\100EK001	2023-04-03 14:40:01	7	NA	FALSE	FALSE	Dam3	wet	FALSE	NA	NA	NA	2023-04-03	14:40:00	2	sp3	3.5	CamC2	2	standingclose	1.75	Kobus ellipsiprymnus	Waterbuck	Dam_w_05	1	Dam3_w_Kel_71
4419	Waterbuck	23321	DCIM2998.JPG	23 Apr 05\CamC2\100EK001	2023-04-03 14:41:01	6	NA	FALSE	FALSE	Dam3	wet	FALSE	NA	NA	NA	2023-04-03	14:41:00	2	sp3	3	CamC2	2	standingclose	1.5	Kobus ellipsiprymnus	Waterbuck	Dam_w_05	1	Dam3_w_Kel_71
4420	Waterbuck	23322	DCIM2998.JPG	23 Apr 05\CamC2\100EK001	2023-04-03 14:41:01	6	NA	FALSE	FALSE	Dam3	wet	FALSE	NA	NA	NA	2023-04-03	14:41:00	2	sp4	3	CamC2	2	standingclose	1.5	Kobus ellipsiprymnus	Waterbuck	Dam_w_05	1	Dam3_w_Kel_71
4421	Waterbuck	23322	DCIM2998.JPG	23 Apr 05\CamC2\100EK001	2023-04-03 14:41:01	6	NA	FALSE	FALSE	Dam3	wet	FALSE	NA	NA	NA	2023-04-03	14:41:00	2	sp4	3	CamC2	2	drinking	1.5	Kobus ellipsiprymnus	Waterbuck	Dam_w_05	1	Dam3_w_Kel_71
4422	Waterbuck	23321	DCIM2998.JPG	23 Apr 05\CamC2\100EK001	2023-04-03 14:41:01	6	NA	FALSE	FALSE	Dam3	wet	FALSE	NA	NA	NA	2023-04-03	14:41:00	2	sp3	3	CamC2	2	drinking	1.5	Kobus ellipsiprymnus	Waterbuck	Dam_w_05	1	Dam3_w_Kel_71
4423	Waterbuck	23324	DCIM2999.JPG	23 Apr 05\CamC2\100EK001	2023-04-03 14:42:01	9	NA	FALSE	FALSE	Dam3	wet	FALSE	NA	NA	NA	2023-04-03	14:42:00	2	sp4	4.5	CamC2	2	standingclose	2.25	Kobus ellipsiprymnus	Waterbuck	Dam_w_05	1	Dam3_w_Kel_71
4424	Waterbuck	23324	DCIM2999.JPG	23 Apr 05\CamC2\100EK001	2023-04-03 14:42:01	9	NA	FALSE	FALSE	Dam3	wet	FALSE	NA	NA	NA	2023-04-03	14:42:00	2	sp4	4.5	CamC2	2	drinking	2.25	Kobus ellipsiprymnus	Waterbuck	Dam_w_05	1	Dam3_w_Kel_71
4425	Waterbuck	23323	DCIM2999.JPG	23 Apr 05\CamC2\100EK001	2023-04-03 14:42:01	9	NA	FALSE	FALSE	Dam3	wet	FALSE	NA	NA	NA	2023-04-03	14:42:00	2	sp3	4.5	CamC2	2	drinking	2.25	Kobus ellipsiprymnus	Waterbuck	Dam_w_05	1	Dam3_w_Kel_71
4426	Waterbuck	23323	DCIM2999.JPG	23 Apr 05\CamC2\100EK001	2023-04-03 14:42:01	9	NA	FALSE	FALSE	Dam3	wet	FALSE	NA	NA	NA	2023-04-03	14:42:00	2	sp3	4.5	CamC2	2	standingclose	2.25	Kobus ellipsiprymnus	Waterbuck	Dam_w_05	1	Dam3_w_Kel_71
4427	Waterbuck	23325	DCIM3000.JPG	23 Apr 05\CamC2\100EK001	2023-04-03 14:43:01	10	NA	FALSE	FALSE	Dam3	wet	FALSE	NA	NA	NA	2023-04-03	14:43:00	2	sp3	5	CamC2	2	standingclose	2.5	Kobus ellipsiprymnus	Waterbuck	Dam_w_05	1	Dam3_w_Kel_71
4428	Waterbuck	23326	DCIM3000.JPG	23 Apr 05\CamC2\100EK001	2023-04-03 14:43:01	10	NA	FALSE	FALSE	Dam3	wet	FALSE	NA	NA	NA	2023-04-03	14:43:00	2	sp4	5	CamC2	2	standingclose	2.5	Kobus ellipsiprymnus	Waterbuck	Dam_w_05	1	Dam3_w_Kel_71
4429	Waterbuck	23325	DCIM3000.JPG	23 Apr 05\CamC2\100EK001	2023-04-03 14:43:01	10	NA	FALSE	FALSE	Dam3	wet	FALSE	NA	NA	NA	2023-04-03	14:43:00	2	sp3	5	CamC2	2	drinking	2.5	Kobus ellipsiprymnus	Waterbuck	Dam_w_05	1	Dam3_w_Kel_71
4430	Waterbuck	23326	DCIM3000.JPG	23 Apr 05\CamC2\100EK001	2023-04-03 14:43:01	10	NA	FALSE	FALSE	Dam3	wet	FALSE	NA	NA	NA	2023-04-03	14:43:00	2	sp4	5	CamC2	2	drinking	2.5	Kobus ellipsiprymnus	Waterbuck	Dam_w_05	1	Dam3_w_Kel_71
4431	Waterbuck	23327	DCIM3074.JPG	23 Apr 05\CamC2\100EK001	2023-04-03 15:57:01	1	NA	FALSE	FALSE	Dam3	wet	FALSE	NA	NA	NA	2023-04-03	15:57:00	1	sp3	1	CamC2	1	standingclose	1	Kobus ellipsiprymnus	Waterbuck	Dam_w_05	1	Dam3_w_Kel_72
4432	Waterbuck	23328	DCIM3078.JPG	23 Apr 05\CamC2\100EK001	2023-04-03 16:01:00	1	NA	FALSE	FALSE	Dam3	wet	FALSE	NA	NA	NA	2023-04-03	16:01:00	1	sp3	1	CamC2	1	standingclose	1	Kobus ellipsiprymnus	Waterbuck	Dam_w_05	1	Dam3_w_Kel_72
4433	Waterbuck	23329	DCIM3079.JPG	23 Apr 05\CamC2\100EK001	2023-04-03 16:02:00	2	NA	FALSE	FALSE	Dam3	wet	FALSE	NA	NA	NA	2023-04-03	16:02:00	1	sp3	2	CamC2	1	standingclose	2	Kobus ellipsiprymnus	Waterbuck	Dam_w_05	1	Dam3_w_Kel_72
4434	Waterbuck	23330	DCIM3080.JPG	23 Apr 05\CamC2\100EK001	2023-04-03 16:03:01	2	NA	FALSE	FALSE	Dam3	wet	FALSE	NA	NA	NA	2023-04-03	16:03:00	1	sp3	2	CamC2	1	standingclose	2	Kobus ellipsiprymnus	Waterbuck	Dam_w_05	1	Dam3_w_Kel_72
4435	Waterbuck	23331	DCIM3081.JPG	23 Apr 05\CamC2\100EK001	2023-04-03 16:04:01	2	NA	FALSE	FALSE	Dam3	wet	FALSE	NA	NA	NA	2023-04-03	16:04:00	1	sp3	2	CamC2	1	standingclose	2	Kobus ellipsiprymnus	Waterbuck	Dam_w_05	1	Dam3_w_Kel_72
4436	Waterbuck	23332	DCIM3082.JPG	23 Apr 05\CamC2\100EK001	2023-04-03 16:05:01	2	NA	FALSE	FALSE	Dam3	wet	FALSE	NA	NA	NA	2023-04-03	16:05:00	1	sp3	2	CamC2	1	standingclose	2	Kobus ellipsiprymnus	Waterbuck	Dam_w_05	1	Dam3_w_Kel_72
4437	Waterbuck	23333	DCIM3083.JPG	23 Apr 05\CamC2\100EK001	2023-04-03 16:06:01	2	NA	FALSE	FALSE	Dam3	wet	FALSE	NA	NA	NA	2023-04-03	16:06:00	1	sp3	2	CamC2	1	standingclose	2	Kobus ellipsiprymnus	Waterbuck	Dam_w_05	1	Dam3_w_Kel_72
4438	Waterbuck	23334	DCIM3084.JPG	23 Apr 05\CamC2\100EK001	2023-04-03 16:07:00	2	NA	FALSE	FALSE	Dam3	wet	FALSE	NA	NA	NA	2023-04-03	16:07:00	1	sp3	2	CamC2	1	standingclose	2	Kobus ellipsiprymnus	Waterbuck	Dam_w_05	1	Dam3_w_Kel_72
4439	Waterbuck	23335	DCIM3085.JPG	23 Apr 05\CamC2\100EK001	2023-04-03 16:08:00	2	NA	FALSE	FALSE	Dam3	wet	FALSE	NA	NA	NA	2023-04-03	16:08:00	1	sp3	2	CamC2	1	standingclose	2	Kobus ellipsiprymnus	Waterbuck	Dam_w_05	1	Dam3_w_Kel_72
4440	Waterbuck	23337	DCIM3086.JPG	23 Apr 05\CamC2\100EK001	2023-04-03 16:09:01	2	NA	FALSE	FALSE	Dam3	wet	FALSE	NA	NA	NA	2023-04-03	16:09:00	1	sp3	2	CamC2	1	standingclose	2	Kobus ellipsiprymnus	Waterbuck	Dam_w_05	1	Dam3_w_Kel_72
4441	Waterbuck	23339	DCIM3087.JPG	23 Apr 05\CamC2\100EK001	2023-04-03 16:10:01	2	NA	FALSE	FALSE	Dam3	wet	FALSE	NA	NA	NA	2023-04-03	16:10:00	1	sp3	2	CamC2	1	standingclose	2	Kobus ellipsiprymnus	Waterbuck	Dam_w_05	1	Dam3_w_Kel_72
4442	Waterbuck	23341	DCIM3088.JPG	23 Apr 05\CamC2\100EK001	2023-04-03 16:11:01	2	NA	FALSE	FALSE	Dam3	wet	FALSE	NA	NA	NA	2023-04-03	16:11:00	1	sp3	2	CamC2	1	standingclose	2	Kobus ellipsiprymnus	Waterbuck	Dam_w_05	1	Dam3_w_Kel_72
4443	Waterbuck	23343	DCIM3089.JPG	23 Apr 05\CamC2\100EK001	2023-04-03 16:12:01	2	NA	FALSE	FALSE	Dam3	wet	FALSE	NA	NA	NA	2023-04-03	16:12:00	1	sp3	2	CamC2	1	standingclose	2	Kobus ellipsiprymnus	Waterbuck	Dam_w_05	1	Dam3_w_Kel_72
4444	Waterbuck	23345	DCIM3090.JPG	23 Apr 05\CamC2\100EK001	2023-04-03 16:13:00	2	NA	FALSE	FALSE	Dam3	wet	FALSE	NA	NA	NA	2023-04-03	16:13:00	1	sp3	2	CamC2	1	standingclose	2	Kobus ellipsiprymnus	Waterbuck	Dam_w_05	1	Dam3_w_Kel_72
4445	Waterbuck	23346	DCIM3091.JPG	23 Apr 05\CamC2\100EK001	2023-04-03 16:14:00	2	NA	FALSE	FALSE	Dam3	wet	FALSE	NA	NA	NA	2023-04-03	16:14:00	1	sp3	2	CamC2	1	standingclose	2	Kobus ellipsiprymnus	Waterbuck	Dam_w_05	1	Dam3_w_Kel_72
4446	Waterbuck	23348	DCIM3092.JPG	23 Apr 05\CamC2\100EK001	2023-04-03 16:15:00	1	NA	FALSE	FALSE	Dam3	wet	FALSE	NA	NA	NA	2023-04-03	16:15:00	1	sp3	1	CamC2	1	standingclose	1	Kobus ellipsiprymnus	Waterbuck	Dam_w_05	1	Dam3_w_Kel_72
4447	Waterbuck	23350	DCIM3093.JPG	23 Apr 05\CamC2\100EK001	2023-04-03 16:16:01	1	NA	FALSE	FALSE	Dam3	wet	FALSE	NA	NA	NA	2023-04-03	16:16:00	1	sp3	1	CamC2	1	standingclose	1	Kobus ellipsiprymnus	Waterbuck	Dam_w_05	1	Dam3_w_Kel_72
4448	Waterbuck	23352	DCIM3094.JPG	23 Apr 05\CamC2\100EK001	2023-04-03 16:17:01	1	NA	FALSE	FALSE	Dam3	wet	FALSE	NA	NA	NA	2023-04-03	16:17:00	1	sp3	1	CamC2	1	standingclose	1	Kobus ellipsiprymnus	Waterbuck	Dam_w_05	1	Dam3_w_Kel_72
4449	Waterbuck	23354	DCIM3095.JPG	23 Apr 05\CamC2\100EK001	2023-04-03 16:18:01	1	NA	FALSE	FALSE	Dam3	wet	FALSE	NA	NA	NA	2023-04-03	16:18:00	1	sp3	1	CamC2	1	standingclose	1	Kobus ellipsiprymnus	Waterbuck	Dam_w_05	1	Dam3_w_Kel_72
4450	Waterbuck	23367	DCIM3103.JPG	23 Apr 05\CamC2\100EK001	2023-04-03 16:26:00	1	NA	FALSE	FALSE	Dam3	wet	FALSE	NA	NA	NA	2023-04-03	16:26:00	1	sp3	1	CamC2	1	standingclose	1	Kobus ellipsiprymnus	Waterbuck	Dam_w_05	1	Dam3_w_Kel_72
4451	Waterbuck	23371	DCIM3105.JPG	23 Apr 05\CamC2\100EK001	2023-04-03 16:28:01	1	NA	FALSE	FALSE	Dam3	wet	FALSE	NA	NA	NA	2023-04-03	16:28:00	1	sp3	1	CamC2	1	standingclose	1	Kobus ellipsiprymnus	Waterbuck	Dam_w_05	1	Dam3_w_Kel_72
4452	Waterbuck	23374	DCIM3106.JPG	23 Apr 05\CamC2\100EK001	2023-04-03 16:29:01	1	NA	FALSE	FALSE	Dam3	wet	FALSE	NA	NA	NA	2023-04-03	16:29:00	1	sp3	1	CamC2	1	standingclose	1	Kobus ellipsiprymnus	Waterbuck	Dam_w_05	1	Dam3_w_Kel_72
4453	Waterbuck	23378	DCIM3107.JPG	23 Apr 05\CamC2\100EK001	2023-04-03 16:30:01	1	NA	FALSE	FALSE	Dam3	wet	FALSE	NA	NA	NA	2023-04-03	16:30:00	1	sp3	1	CamC2	1	standingclose	1	Kobus ellipsiprymnus	Waterbuck	Dam_w_05	1	Dam3_w_Kel_72
4454	Waterbuck	23380	DCIM3108.JPG	23 Apr 05\CamC2\100EK001	2023-04-03 16:31:01	1	NA	FALSE	FALSE	Dam3	wet	FALSE	NA	NA	NA	2023-04-03	16:31:00	1	sp3	1	CamC2	1	standingclose	1	Kobus ellipsiprymnus	Waterbuck	Dam_w_05	1	Dam3_w_Kel_72
4455	Waterbuck	23381	DCIM3109.JPG	23 Apr 05\CamC2\100EK001	2023-04-03 16:32:00	1	NA	FALSE	FALSE	Dam3	wet	FALSE	NA	NA	NA	2023-04-03	16:32:00	1	sp3	1	CamC2	1	standingclose	1	Kobus ellipsiprymnus	Waterbuck	Dam_w_05	1	Dam3_w_Kel_72
4456	Waterbuck	23384	DCIM3110.JPG	23 Apr 05\CamC2\100EK001	2023-04-03 16:33:00	1	NA	FALSE	FALSE	Dam3	wet	FALSE	NA	NA	NA	2023-04-03	16:33:00	1	sp3	1	CamC2	1	standingclose	1	Kobus ellipsiprymnus	Waterbuck	Dam_w_05	1	Dam3_w_Kel_72
4457	Waterbuck	23388	DCIM3111.JPG	23 Apr 05\CamC2\100EK001	2023-04-03 16:34:00	1	NA	FALSE	FALSE	Dam3	wet	FALSE	NA	NA	NA	2023-04-03	16:34:00	1	sp3	1	CamC2	1	standingclose	1	Kobus ellipsiprymnus	Waterbuck	Dam_w_05	1	Dam3_w_Kel_72
4458	Waterbuck	23392	DCIM3112.JPG	23 Apr 05\CamC2\100EK001	2023-04-03 16:35:01	1	NA	FALSE	FALSE	Dam3	wet	FALSE	NA	NA	NA	2023-04-03	16:35:00	1	sp3	1	CamC2	1	standingclose	1	Kobus ellipsiprymnus	Waterbuck	Dam_w_05	1	Dam3_w_Kel_72
4459	Waterbuck	23395	DCIM3113.JPG	23 Apr 05\CamC2\100EK001	2023-04-03 16:36:01	1	NA	FALSE	FALSE	Dam3	wet	FALSE	NA	NA	NA	2023-04-03	16:36:00	1	sp3	1	CamC2	1	standingclose	1	Kobus ellipsiprymnus	Waterbuck	Dam_w_05	1	Dam3_w_Kel_72
4460	Waterbuck	23399	DCIM3114.JPG	23 Apr 05\CamC2\100EK001	2023-04-03 16:37:01	1	NA	FALSE	FALSE	Dam3	wet	FALSE	NA	NA	NA	2023-04-03	16:37:00	1	sp3	1	CamC2	1	standingclose	1	Kobus ellipsiprymnus	Waterbuck	Dam_w_05	1	Dam3_w_Kel_72
4461	Waterbuck	23401	DCIM3115.JPG	23 Apr 05\CamC2\100EK001	2023-04-03 16:38:01	1	NA	FALSE	FALSE	Dam3	wet	FALSE	NA	NA	NA	2023-04-03	16:38:00	1	sp3	1	CamC2	1	standingclose	1	Kobus ellipsiprymnus	Waterbuck	Dam_w_05	1	Dam3_w_Kel_72
4462	Waterbuck	23403	DCIM3116.JPG	23 Apr 05\CamC2\100EK001	2023-04-03 16:39:00	1	NA	FALSE	FALSE	Dam3	wet	FALSE	NA	NA	NA	2023-04-03	16:39:00	1	sp3	1	CamC2	1	standingclose	1	Kobus ellipsiprymnus	Waterbuck	Dam_w_05	1	Dam3_w_Kel_72
4463	Waterbuck	23407	DCIM3117.JPG	23 Apr 05\CamC2\100EK001	2023-04-03 16:40:00	1	NA	FALSE	FALSE	Dam3	wet	FALSE	NA	NA	NA	2023-04-03	16:40:00	1	sp3	1	CamC2	1	standingclose	1	Kobus ellipsiprymnus	Waterbuck	Dam_w_05	1	Dam3_w_Kel_72
4464	Waterbuck	23411	DCIM3118.JPG	23 Apr 05\CamC2\100EK001	2023-04-03 16:41:01	1	NA	FALSE	FALSE	Dam3	wet	FALSE	NA	NA	NA	2023-04-03	16:41:00	1	sp3	1	CamC2	1	standingclose	1	Kobus ellipsiprymnus	Waterbuck	Dam_w_05	1	Dam3_w_Kel_72
4465	Waterbuck	23415	DCIM3119.JPG	23 Apr 05\CamC2\100EK001	2023-04-03 16:42:01	1	NA	FALSE	FALSE	Dam3	wet	FALSE	NA	NA	NA	2023-04-03	16:42:00	1	sp3	1	CamC2	1	standingclose	1	Kobus ellipsiprymnus	Waterbuck	Dam_w_05	1	Dam3_w_Kel_72
4466	Waterbuck	23419	DCIM3120.JPG	23 Apr 05\CamC2\100EK001	2023-04-03 16:43:01	1	NA	FALSE	FALSE	Dam3	wet	FALSE	NA	NA	NA	2023-04-03	16:43:00	1	sp3	1	CamC2	1	standingclose	1	Kobus ellipsiprymnus	Waterbuck	Dam_w_05	1	Dam3_w_Kel_72
4467	Waterbuck	23422	DCIM3121.JPG	23 Apr 05\CamC2\100EK001	2023-04-03 16:44:01	1	NA	FALSE	FALSE	Dam3	wet	FALSE	NA	NA	NA	2023-04-03	16:44:00	1	sp3	1	CamC2	1	standingclose	1	Kobus ellipsiprymnus	Waterbuck	Dam_w_05	1	Dam3_w_Kel_72
4468	Waterbuck	23425	DCIM3122.JPG	23 Apr 05\CamC2\100EK001	2023-04-03 16:45:00	1	NA	FALSE	FALSE	Dam3	wet	FALSE	NA	NA	NA	2023-04-03	16:45:00	1	sp3	1	CamC2	1	standingclose	1	Kobus ellipsiprymnus	Waterbuck	Dam_w_05	1	Dam3_w_Kel_72
4469	Waterbuck	23428	DCIM3123.JPG	23 Apr 05\CamC2\100EK001	2023-04-03 16:46:00	1	NA	FALSE	FALSE	Dam3	wet	FALSE	NA	NA	NA	2023-04-03	16:46:00	1	sp3	1	CamC2	1	standingclose	1	Kobus ellipsiprymnus	Waterbuck	Dam_w_05	1	Dam3_w_Kel_72
4470	Waterbuck	23432	DCIM3124.JPG	23 Apr 05\CamC2\100EK001	2023-04-03 16:47:01	1	NA	FALSE	FALSE	Dam3	wet	FALSE	NA	NA	NA	2023-04-03	16:47:00	1	sp3	1	CamC2	1	standingclose	1	Kobus ellipsiprymnus	Waterbuck	Dam_w_05	1	Dam3_w_Kel_72
4471	Waterbuck	23435	DCIM3125.JPG	23 Apr 05\CamC2\100EK001	2023-04-03 16:48:01	1	NA	FALSE	FALSE	Dam3	wet	FALSE	NA	NA	NA	2023-04-03	16:48:00	1	sp3	1	CamC2	1	standingclose	1	Kobus ellipsiprymnus	Waterbuck	Dam_w_05	1	Dam3_w_Kel_72
4472	Waterbuck	23439	DCIM3126.JPG	23 Apr 05\CamC2\100EK001	2023-04-03 16:49:01	1	NA	FALSE	FALSE	Dam3	wet	FALSE	NA	NA	NA	2023-04-03	16:49:00	1	sp3	1	CamC2	1	standingclose	1	Kobus ellipsiprymnus	Waterbuck	Dam_w_05	1	Dam3_w_Kel_72
4473	Waterbuck	23553	DCIM4374.JPG	23 Apr 05\CamC2\100EK001	2023-04-04 13:37:01	2	NA	FALSE	FALSE	Dam3	wet	FALSE	NA	NA	NA	2023-04-04	13:37:00	1	sp3	2	CamC2	1	standingclose	2	Kobus ellipsiprymnus	Waterbuck	Dam_w_05	1	Dam3_w_Kel_73
4474	Waterbuck	23554	DCIM4379.JPG	23 Apr 05\CamC2\100EK001	2023-04-04 13:42:01	1	NA	FALSE	FALSE	Dam3	wet	FALSE	NA	NA	NA	2023-04-04	13:42:00	1	sp3	1	CamC2	1	standingclose	1	Kobus ellipsiprymnus	Waterbuck	Dam_w_05	1	Dam3_w_Kel_73
4475	Waterbuck	23556	DCIM4380.JPG	23 Apr 05\CamC2\100EK001	2023-04-04 13:43:01	2	NA	FALSE	FALSE	Dam3	wet	FALSE	NA	NA	NA	2023-04-04	13:43:00	1	sp3	2	CamC2	1	standingclose	2	Kobus ellipsiprymnus	Waterbuck	Dam_w_05	1	Dam3_w_Kel_73
4476	Waterbuck	23558	DCIM4381.JPG	23 Apr 05\CamC2\100EK001	2023-04-04 13:44:00	1	NA	FALSE	FALSE	Dam3	wet	FALSE	NA	NA	NA	2023-04-04	13:44:00	1	sp3	1	CamC2	1	standingclose	1	Kobus ellipsiprymnus	Waterbuck	Dam_w_05	1	Dam3_w_Kel_73
4477	Waterbuck	23559	DCIM4382.JPG	23 Apr 05\CamC2\100EK001	2023-04-04 13:45:00	2	NA	FALSE	FALSE	Dam3	wet	FALSE	NA	NA	NA	2023-04-04	13:45:00	1	sp3	2	CamC2	1	standingclose	2	Kobus ellipsiprymnus	Waterbuck	Dam_w_05	1	Dam3_w_Kel_73
4478	Waterbuck	23561	DCIM4383.JPG	23 Apr 05\CamC2\100EK001	2023-04-04 13:46:01	2	NA	FALSE	FALSE	Dam3	wet	FALSE	NA	NA	NA	2023-04-04	13:46:00	1	sp3	2	CamC2	1	standingclose	2	Kobus ellipsiprymnus	Waterbuck	Dam_w_05	1	Dam3_w_Kel_73
4479	Waterbuck	23563	DCIM4384.JPG	23 Apr 05\CamC2\100EK001	2023-04-04 13:47:01	2	NA	FALSE	FALSE	Dam3	wet	FALSE	NA	NA	NA	2023-04-04	13:47:00	1	sp3	2	CamC2	1	standingclose	2	Kobus ellipsiprymnus	Waterbuck	Dam_w_05	1	Dam3_w_Kel_73
4480	Waterbuck	23565	DCIM4385.JPG	23 Apr 05\CamC2\100EK001	2023-04-04 13:48:01	2	NA	FALSE	FALSE	Dam3	wet	FALSE	NA	NA	NA	2023-04-04	13:48:00	1	sp3	2	CamC2	1	standingclose	2	Kobus ellipsiprymnus	Waterbuck	Dam_w_05	1	Dam3_w_Kel_73
4481	Waterbuck	23567	DCIM4386.JPG	23 Apr 05\CamC2\100EK001	2023-04-04 13:49:01	2	NA	FALSE	FALSE	Dam3	wet	FALSE	NA	NA	NA	2023-04-04	13:49:00	1	sp3	2	CamC2	1	standingclose	2	Kobus ellipsiprymnus	Waterbuck	Dam_w_05	1	Dam3_w_Kel_73
4482	Waterbuck	23568	DCIM4387.JPG	23 Apr 05\CamC2\100EK001	2023-04-04 13:50:00	2	NA	FALSE	FALSE	Dam3	wet	FALSE	NA	NA	NA	2023-04-04	13:50:00	1	sp3	2	CamC2	1	standingclose	2	Kobus ellipsiprymnus	Waterbuck	Dam_w_05	1	Dam3_w_Kel_73
4483	Waterbuck	23569	DCIM4388.JPG	23 Apr 05\CamC2\100EK001	2023-04-04 13:51:00	2	NA	FALSE	FALSE	Dam3	wet	FALSE	NA	NA	NA	2023-04-04	13:51:00	1	sp3	2	CamC2	1	standingclose	2	Kobus ellipsiprymnus	Waterbuck	Dam_w_05	1	Dam3_w_Kel_73
4484	Waterbuck	23570	DCIM4389.JPG	23 Apr 05\CamC2\100EK001	2023-04-04 13:52:00	2	NA	FALSE	FALSE	Dam3	wet	FALSE	NA	NA	NA	2023-04-04	13:52:00	1	sp3	2	CamC2	1	standingclose	2	Kobus ellipsiprymnus	Waterbuck	Dam_w_05	1	Dam3_w_Kel_73
4485	Waterbuck	23571	DCIM4390.JPG	23 Apr 05\CamC2\100EK001	2023-04-04 13:53:01	2	NA	FALSE	FALSE	Dam3	wet	FALSE	NA	NA	NA	2023-04-04	13:53:00	1	sp3	2	CamC2	1	standingclose	2	Kobus ellipsiprymnus	Waterbuck	Dam_w_05	1	Dam3_w_Kel_73
4486	Waterbuck	23573	DCIM4391.JPG	23 Apr 05\CamC2\100EK001	2023-04-04 13:54:01	1	NA	FALSE	FALSE	Dam3	wet	FALSE	NA	NA	NA	2023-04-04	13:54:00	1	sp3	1	CamC2	1	standingclose	1	Kobus ellipsiprymnus	Waterbuck	Dam_w_05	1	Dam3_w_Kel_73
4487	Waterbuck	23575	DCIM4392.JPG	23 Apr 05\CamC2\100EK001	2023-04-04 13:55:01	1	NA	FALSE	FALSE	Dam3	wet	FALSE	NA	NA	NA	2023-04-04	13:55:00	1	sp3	1	CamC2	1	standingclose	1	Kobus ellipsiprymnus	Waterbuck	Dam_w_05	1	Dam3_w_Kel_73
4488	Waterbuck	23577	DCIM4393.JPG	23 Apr 05\CamC2\100EK001	2023-04-04 13:56:01	1	NA	FALSE	FALSE	Dam3	wet	FALSE	NA	NA	NA	2023-04-04	13:56:00	1	sp3	1	CamC2	1	standingclose	1	Kobus ellipsiprymnus	Waterbuck	Dam_w_05	1	Dam3_w_Kel_73
4489	Waterbuck	23579	DCIM4394.JPG	23 Apr 05\CamC2\100EK001	2023-04-04 13:57:00	1	NA	FALSE	FALSE	Dam3	wet	FALSE	NA	NA	NA	2023-04-04	13:57:00	1	sp3	1	CamC2	1	standingclose	1	Kobus ellipsiprymnus	Waterbuck	Dam_w_05	1	Dam3_w_Kel_73
4490	Waterbuck	23580	DCIM4396.JPG	23 Apr 05\CamC2\100EK001	2023-04-04 13:59:01	1	NA	FALSE	FALSE	Dam3	wet	FALSE	NA	NA	NA	2023-04-04	13:59:00	1	sp3	1	CamC2	1	standingclose	1	Kobus ellipsiprymnus	Waterbuck	Dam_w_05	1	Dam3_w_Kel_73
4491	Waterbuck	23581	DCIM4399.JPG	23 Apr 05\CamC2\100EK001	2023-04-04 14:02:01	1	NA	FALSE	FALSE	Dam3	wet	FALSE	NA	NA	NA	2023-04-04	14:02:00	1	sp3	1	CamC2	1	standingclose	1	Kobus ellipsiprymnus	Waterbuck	Dam_w_05	1	Dam3_w_Kel_73
4492	Waterbuck	23583	DCIM4400.JPG	23 Apr 05\CamC2\100EK001	2023-04-04 14:03:00	2	NA	FALSE	FALSE	Dam3	wet	FALSE	NA	NA	NA	2023-04-04	14:03:00	1	sp3	2	CamC2	1	standingclose	2	Kobus ellipsiprymnus	Waterbuck	Dam_w_05	1	Dam3_w_Kel_73
4493	Waterbuck	23585	DCIM4401.JPG	23 Apr 05\CamC2\100EK001	2023-04-04 14:04:00	2	NA	FALSE	FALSE	Dam3	wet	FALSE	NA	NA	NA	2023-04-04	14:04:00	1	sp3	2	CamC2	1	standingclose	2	Kobus ellipsiprymnus	Waterbuck	Dam_w_05	1	Dam3_w_Kel_73
4494	Waterbuck	23586	DCIM4402.JPG	23 Apr 05\CamC2\100EK001	2023-04-04 14:05:01	2	NA	FALSE	FALSE	Dam3	wet	FALSE	NA	NA	NA	2023-04-04	14:05:00	1	sp4	2	CamC2	1	standingclose	2	Kobus ellipsiprymnus	Waterbuck	Dam_w_05	1	Dam3_w_Kel_73
4495	Waterbuck	23587	DCIM4403.JPG	23 Apr 05\CamC2\100EK001	2023-04-04 14:06:01	2	NA	FALSE	FALSE	Dam3	wet	FALSE	NA	NA	NA	2023-04-04	14:06:00	1	sp4	2	CamC2	1	standingclose	2	Kobus ellipsiprymnus	Waterbuck	Dam_w_05	1	Dam3_w_Kel_73
4496	Waterbuck	23588	DCIM4404.JPG	23 Apr 05\CamC2\100EK001	2023-04-04 14:07:01	2	NA	FALSE	FALSE	Dam3	wet	FALSE	NA	NA	NA	2023-04-04	14:07:00	1	sp4	2	CamC2	1	standingclose	2	Kobus ellipsiprymnus	Waterbuck	Dam_w_05	1	Dam3_w_Kel_73
4497	Waterbuck	23589	DCIM4405.JPG	23 Apr 05\CamC2\100EK001	2023-04-04 14:08:01	2	NA	FALSE	FALSE	Dam3	wet	FALSE	NA	NA	NA	2023-04-04	14:08:00	1	sp4	2	CamC2	1	standingclose	2	Kobus ellipsiprymnus	Waterbuck	Dam_w_05	1	Dam3_w_Kel_73
4498	Waterbuck	23590	DCIM4406.JPG	23 Apr 05\CamC2\100EK001	2023-04-04 14:09:01	2	NA	FALSE	FALSE	Dam3	wet	FALSE	NA	NA	NA	2023-04-04	14:09:00	1	sp4	2	CamC2	1	standingclose	2	Kobus ellipsiprymnus	Waterbuck	Dam_w_05	1	Dam3_w_Kel_73
4499	Waterbuck	23591	DCIM4407.JPG	23 Apr 05\CamC2\100EK001	2023-04-04 14:10:00	2	NA	TRUE	FALSE	Dam3	wet	FALSE	NA	NA	NA	2023-04-04	14:10:00	1	sp4	2	CamC2	1	drinking	2	Kobus ellipsiprymnus	Waterbuck	Dam_w_05	1	Dam3_w_Kel_73
4500	Waterbuck	23592	DCIM4408.JPG	23 Apr 05\CamC2\100EK001	2023-04-04 14:11:00	2	NA	TRUE	FALSE	Dam3	wet	FALSE	NA	NA	NA	2023-04-04	14:11:00	1	sp4	2	CamC2	1	standingclose	2	Kobus ellipsiprymnus	Waterbuck	Dam_w_05	1	Dam3_w_Kel_73
4501	Waterbuck	23593	DCIM4409.JPG	23 Apr 05\CamC2\100EK001	2023-04-04 14:12:01	2	NA	FALSE	FALSE	Dam3	wet	FALSE	NA	NA	NA	2023-04-04	14:12:00	1	sp4	2	CamC2	2	standingclose	1	Kobus ellipsiprymnus	Waterbuck	Dam_w_05	1	Dam3_w_Kel_73
4502	Waterbuck	23593	DCIM4409.JPG	23 Apr 05\CamC2\100EK001	2023-04-04 14:12:01	2	NA	FALSE	FALSE	Dam3	wet	FALSE	NA	NA	NA	2023-04-04	14:12:00	1	sp4	2	CamC2	2	drinking	1	Kobus ellipsiprymnus	Waterbuck	Dam_w_05	1	Dam3_w_Kel_73
4503	Waterbuck	23594	DCIM4410.JPG	23 Apr 05\CamC2\100EK001	2023-04-04 14:13:01	2	NA	FALSE	FALSE	Dam3	wet	FALSE	NA	NA	NA	2023-04-04	14:13:00	1	sp4	2	CamC2	2	drinking	1	Kobus ellipsiprymnus	Waterbuck	Dam_w_05	1	Dam3_w_Kel_73
4504	Waterbuck	23594	DCIM4410.JPG	23 Apr 05\CamC2\100EK001	2023-04-04 14:13:01	2	NA	FALSE	FALSE	Dam3	wet	FALSE	NA	NA	NA	2023-04-04	14:13:00	1	sp4	2	CamC2	2	standingclose	1	Kobus ellipsiprymnus	Waterbuck	Dam_w_05	1	Dam3_w_Kel_73
4505	Waterbuck	23595	DCIM4411.JPG	23 Apr 05\CamC2\100EK001	2023-04-04 14:14:01	2	NA	FALSE	FALSE	Dam3	wet	FALSE	NA	NA	NA	2023-04-04	14:14:00	1	sp3	2	CamC2	1	standingclose	2	Kobus ellipsiprymnus	Waterbuck	Dam_w_05	1	Dam3_w_Kel_73
4506	Waterbuck	23597	DCIM4412.JPG	23 Apr 05\CamC2\100EK001	2023-04-04 14:15:01	2	NA	FALSE	FALSE	Dam3	wet	FALSE	NA	NA	NA	2023-04-04	14:15:00	1	sp3	2	CamC2	1	standingclose	2	Kobus ellipsiprymnus	Waterbuck	Dam_w_05	1	Dam3_w_Kel_73
4507	Waterbuck	23599	DCIM4413.JPG	23 Apr 05\CamC2\100EK001	2023-04-04 14:16:00	2	NA	FALSE	FALSE	Dam3	wet	FALSE	NA	NA	NA	2023-04-04	14:16:00	1	sp3	2	CamC2	1	standingclose	2	Kobus ellipsiprymnus	Waterbuck	Dam_w_05	1	Dam3_w_Kel_73
4508	Waterbuck	23601	DCIM4414.JPG	23 Apr 05\CamC2\100EK001	2023-04-04 14:17:00	2	NA	FALSE	FALSE	Dam3	wet	FALSE	NA	NA	NA	2023-04-04	14:17:00	1	sp3	2	CamC2	2	standingclose	1	Kobus ellipsiprymnus	Waterbuck	Dam_w_05	1	Dam3_w_Kel_73
4509	Waterbuck	23601	DCIM4414.JPG	23 Apr 05\CamC2\100EK001	2023-04-04 14:17:00	2	NA	FALSE	FALSE	Dam3	wet	FALSE	NA	NA	NA	2023-04-04	14:17:00	1	sp3	2	CamC2	2	drinking	1	Kobus ellipsiprymnus	Waterbuck	Dam_w_05	1	Dam3_w_Kel_73
4510	Waterbuck	23603	DCIM4415.JPG	23 Apr 05\CamC2\100EK001	2023-04-04 14:18:01	2	NA	FALSE	FALSE	Dam3	wet	FALSE	NA	NA	NA	2023-04-04	14:18:00	1	sp3	2	CamC2	1	standingclose	2	Kobus ellipsiprymnus	Waterbuck	Dam_w_05	1	Dam3_w_Kel_73
4511	Waterbuck	23605	DCIM4416.JPG	23 Apr 05\CamC2\100EK001	2023-04-04 14:19:01	2	NA	FALSE	FALSE	Dam3	wet	FALSE	NA	NA	NA	2023-04-04	14:19:00	1	sp3	2	CamC2	1	standingclose	2	Kobus ellipsiprymnus	Waterbuck	Dam_w_05	1	Dam3_w_Kel_73
4512	Waterbuck	23607	DCIM4417.JPG	23 Apr 05\CamC2\100EK001	2023-04-04 14:20:01	2	NA	FALSE	FALSE	Dam3	wet	FALSE	NA	NA	NA	2023-04-04	14:20:00	1	sp3	2	CamC2	1	standingclose	2	Kobus ellipsiprymnus	Waterbuck	Dam_w_05	1	Dam3_w_Kel_73
4513	Waterbuck	23609	DCIM4418.JPG	23 Apr 05\CamC2\100EK001	2023-04-04 14:21:01	1	NA	FALSE	FALSE	Dam3	wet	FALSE	NA	NA	NA	2023-04-04	14:21:00	1	sp3	1	CamC2	1	standingclose	1	Kobus ellipsiprymnus	Waterbuck	Dam_w_05	1	Dam3_w_Kel_73
4514	Waterbuck	23610	DCIM4419.JPG	23 Apr 05\CamC2\100EK001	2023-04-04 14:22:00	1	NA	FALSE	FALSE	Dam3	wet	FALSE	NA	NA	NA	2023-04-04	14:22:00	1	sp3	1	CamC2	1	standingclose	1	Kobus ellipsiprymnus	Waterbuck	Dam_w_05	1	Dam3_w_Kel_73
4515	Waterbuck	23611	DCIM4420.JPG	23 Apr 05\CamC2\100EK001	2023-04-04 14:23:00	1	NA	FALSE	FALSE	Dam3	wet	FALSE	NA	NA	NA	2023-04-04	14:23:00	1	sp3	1	CamC2	1	standingclose	1	Kobus ellipsiprymnus	Waterbuck	Dam_w_05	1	Dam3_w_Kel_73
4516	Waterbuck	23612	DCIM4421.JPG	23 Apr 05\CamC2\100EK001	2023-04-04 14:24:01	1	NA	FALSE	FALSE	Dam3	wet	FALSE	NA	NA	NA	2023-04-04	14:24:00	1	sp3	1	CamC2	1	standingclose	1	Kobus ellipsiprymnus	Waterbuck	Dam_w_05	1	Dam3_w_Kel_73
4517	Waterbuck	23613	DCIM4423.JPG	23 Apr 05\CamC2\100EK001	2023-04-04 14:26:01	1	NA	FALSE	FALSE	Dam3	wet	FALSE	NA	NA	NA	2023-04-04	14:26:00	1	sp3	1	CamC2	1	standingclose	1	Kobus ellipsiprymnus	Waterbuck	Dam_w_05	1	Dam3_w_Kel_73
4518	Waterbuck	23617	DCIM4456.JPG	23 Apr 05\CamC2\100EK001	2023-04-04 14:59:01	1	NA	FALSE	FALSE	Dam3	wet	FALSE	NA	NA	NA	2023-04-04	14:59:00	1	sp3	1	CamC2	1	standingclose	1	Kobus ellipsiprymnus	Waterbuck	Dam_w_05	1	Dam3_w_Kel_74
4519	Waterbuck	23619	DCIM4457.JPG	23 Apr 05\CamC2\100EK001	2023-04-04 15:00:00	1	NA	FALSE	FALSE	Dam3	wet	FALSE	NA	NA	NA	2023-04-04	15:00:00	1	sp3	1	CamC2	1	standingclose	1	Kobus ellipsiprymnus	Waterbuck	Dam_w_05	1	Dam3_w_Kel_74
4520	Waterbuck	23678	DCIM4493.JPG	23 Apr 05\CamC2\100EK001	2023-04-04 15:36:01	1	NA	FALSE	FALSE	Dam3	wet	FALSE	NA	NA	NA	2023-04-04	15:36:00	1	sp3	1	CamC2	1	standingclose	1	Kobus ellipsiprymnus	Waterbuck	Dam_w_05	1	Dam3_w_Kel_75
4521	Waterbuck	23679	DCIM4516.JPG	23 Apr 05\CamC1\100EK001	2023-04-04 15:45:02	1	NA	FALSE	FALSE	Dam3	wet	FALSE	NA	NA	NA	2023-04-04	15:45:00	1	sp2	1	CamC1	1	standingclose	1	Kobus ellipsiprymnus	Waterbuck	Dam_w_05	1	Dam3_w_Kel_75
4522	Waterbuck	23686	DCIM4518.JPG	23 Apr 05\CamC3\100EK001	2023-04-04 16:04:00	1	NA	FALSE	FALSE	Dam3	wet	FALSE	NA	NA	NA	2023-04-04	16:04:00	1	sp6	1	CamC3	1	standingclose	1	Kobus ellipsiprymnus	Waterbuck	Dam_w_05	1	Dam3_w_Kel_75
4523	Waterbuck	23687	DCIM4519.JPG	23 Apr 05\CamC3\100EK001	2023-04-04 16:05:01	1	NA	FALSE	FALSE	Dam3	wet	FALSE	NA	NA	NA	2023-04-04	16:05:00	1	sp6	1	CamC3	1	standingclose	1	Kobus ellipsiprymnus	Waterbuck	Dam_w_05	1	Dam3_w_Kel_75
4524	Waterbuck	23688	DCIM4520.JPG	23 Apr 05\CamC3\100EK001	2023-04-04 16:06:01	1	NA	FALSE	FALSE	Dam3	wet	FALSE	NA	NA	NA	2023-04-04	16:06:00	1	sp6	1	CamC3	1	standingclose	1	Kobus ellipsiprymnus	Waterbuck	Dam_w_05	1	Dam3_w_Kel_75
4525	Waterbuck	23689	DCIM4521.JPG	23 Apr 05\CamC3\100EK001	2023-04-04 16:07:01	1	NA	FALSE	FALSE	Dam3	wet	FALSE	NA	NA	NA	2023-04-04	16:07:00	1	sp6	1	CamC3	1	standingclose	1	Kobus ellipsiprymnus	Waterbuck	Dam_w_05	1	Dam3_w_Kel_75
4526	Waterbuck	23690	DCIM4522.JPG	23 Apr 05\CamC3\100EK001	2023-04-04 16:08:01	1	NA	FALSE	FALSE	Dam3	wet	FALSE	NA	NA	NA	2023-04-04	16:08:00	1	sp6	1	CamC3	1	standingclose	1	Kobus ellipsiprymnus	Waterbuck	Dam_w_05	1	Dam3_w_Kel_75
4527	Waterbuck	23691	DCIM4523.JPG	23 Apr 05\CamC3\100EK001	2023-04-04 16:09:01	1	NA	FALSE	FALSE	Dam3	wet	FALSE	NA	NA	NA	2023-04-04	16:09:00	1	sp6	1	CamC3	1	standingclose	1	Kobus ellipsiprymnus	Waterbuck	Dam_w_05	1	Dam3_w_Kel_75
4528	Waterbuck	23692	DCIM4525.JPG	23 Apr 05\CamC3\100EK001	2023-04-04 16:11:00	1	NA	FALSE	FALSE	Dam3	wet	FALSE	NA	NA	NA	2023-04-04	16:11:00	1	sp6	1	CamC3	1	standingclose	1	Kobus ellipsiprymnus	Waterbuck	Dam_w_05	1	Dam3_w_Kel_75
4529	Waterbuck	23693	DCIM4527.JPG	23 Apr 05\CamC3\100EK001	2023-04-04 16:13:01	1	NA	FALSE	FALSE	Dam3	wet	FALSE	NA	NA	NA	2023-04-04	16:13:00	1	sp6	1	CamC3	1	standingclose	1	Kobus ellipsiprymnus	Waterbuck	Dam_w_05	1	Dam3_w_Kel_75
4530	Waterbuck	23694	DCIM4528.JPG	23 Apr 05\CamC3\100EK001	2023-04-04 16:14:01	1	NA	FALSE	FALSE	Dam3	wet	FALSE	NA	NA	NA	2023-04-04	16:14:00	1	sp7	1	CamC3	1	standingclose	1	Kobus ellipsiprymnus	Waterbuck	Dam_w_05	1	Dam3_w_Kel_75
4531	Waterbuck	23695	DCIM4529.JPG	23 Apr 05\CamC3\100EK001	2023-04-04 16:15:01	1	NA	FALSE	FALSE	Dam3	wet	FALSE	NA	NA	NA	2023-04-04	16:15:00	1	sp7	1	CamC3	1	standingclose	1	Kobus ellipsiprymnus	Waterbuck	Dam_w_05	1	Dam3_w_Kel_75
4532	Waterbuck	23696	DCIM4530.JPG	23 Apr 05\CamC3\100EK001	2023-04-04 16:16:00	1	NA	FALSE	FALSE	Dam3	wet	FALSE	NA	NA	NA	2023-04-04	16:16:00	1	sp7	1	CamC3	1	standingclose	1	Kobus ellipsiprymnus	Waterbuck	Dam_w_05	1	Dam3_w_Kel_75
4533	Waterbuck	23697	DCIM4531.JPG	23 Apr 05\CamC3\100EK001	2023-04-04 16:17:00	1	NA	FALSE	FALSE	Dam3	wet	FALSE	NA	NA	NA	2023-04-04	16:17:00	1	sp7	1	CamC3	1	standingclose	1	Kobus ellipsiprymnus	Waterbuck	Dam_w_05	1	Dam3_w_Kel_75
4534	Waterbuck	915	DCIM4525.JPG	23 Apr 05\CamC4\100EK001	2023-04-04 16:18:01	1	NA	FALSE	FALSE	Dam3	wet	FALSE	NA	NA	NA	2023-04-04	16:18:00	1	sp7	1	CamC4	1	standingclose	1	Kobus ellipsiprymnus	Waterbuck	Dam_w_05	1	Dam3_w_Kel_75
4535	Waterbuck	916	DCIM4533.JPG	23 Apr 05\CamC3\100EK001	2023-04-04 16:19:01	1	NA	FALSE	FALSE	Dam3	wet	FALSE	NA	NA	NA	2023-04-04	16:19:00	1	sp7	1	CamC3	1	standingclose	1	Kobus ellipsiprymnus	Waterbuck	Dam_w_05	1	Dam3_w_Kel_75
4536	Waterbuck	23698	DCIM4534.JPG	23 Apr 05\CamC3\100EK001	2023-04-04 16:20:01	1	NA	FALSE	FALSE	Dam3	wet	FALSE	NA	NA	NA	2023-04-04	16:20:00	1	sp7	1	CamC3	1	standingclose	1	Kobus ellipsiprymnus	Waterbuck	Dam_w_05	1	Dam3_w_Kel_75
4537	Waterbuck	23699	DCIM4535.JPG	23 Apr 05\CamC3\100EK001	2023-04-04 16:21:01	1	NA	FALSE	FALSE	Dam3	wet	FALSE	NA	NA	NA	2023-04-04	16:21:00	1	sp7	1	CamC3	1	standingclose	1	Kobus ellipsiprymnus	Waterbuck	Dam_w_05	1	Dam3_w_Kel_75
4538	Waterbuck	23700	DCIM4536.JPG	23 Apr 05\CamC3\100EK001	2023-04-04 16:22:00	1	NA	FALSE	FALSE	Dam3	wet	FALSE	NA	NA	NA	2023-04-04	16:22:00	1	sp7	1	CamC3	1	standingclose	1	Kobus ellipsiprymnus	Waterbuck	Dam_w_05	1	Dam3_w_Kel_75
4539	Waterbuck	23701	DCIM4529.JPG	23 Apr 05\CamC4\100EK001	2023-04-04 16:22:01	1	NA	FALSE	FALSE	Dam3	wet	FALSE	NA	NA	NA	2023-04-04	16:22:00	1	sp7	1	CamC4	1	standingclose	1	Kobus ellipsiprymnus	Waterbuck	Dam_w_05	1	Dam3_w_Kel_75
4540	Waterbuck	23702	DCIM4537.JPG	23 Apr 05\CamC3\100EK001	2023-04-04 16:23:00	1	NA	FALSE	FALSE	Dam3	wet	FALSE	NA	NA	NA	2023-04-04	16:23:00	1	sp7	1	CamC3	1	standingclose	1	Kobus ellipsiprymnus	Waterbuck	Dam_w_05	1	Dam3_w_Kel_75
4541	Waterbuck	23703	DCIM4530.JPG	23 Apr 05\CamC4\100EK001	2023-04-04 16:23:01	1	NA	FALSE	FALSE	Dam3	wet	FALSE	NA	NA	NA	2023-04-04	16:23:00	1	sp7	1	CamC4	1	standingclose	1	Kobus ellipsiprymnus	Waterbuck	Dam_w_05	1	Dam3_w_Kel_75
4542	Waterbuck	917	DCIM4538.JPG	23 Apr 05\CamC3\100EK001	2023-04-04 16:24:01	1	NA	FALSE	FALSE	Dam3	wet	FALSE	NA	NA	NA	2023-04-04	16:24:00	1	sp7	1	CamC3	1	standingclose	1	Kobus ellipsiprymnus	Waterbuck	Dam_w_05	1	Dam3_w_Kel_75
4543	Waterbuck	23704	DCIM4532.JPG	23 Apr 05\CamC4\100EK001	2023-04-04 16:25:01	1	NA	FALSE	FALSE	Dam3	wet	FALSE	NA	NA	NA	2023-04-04	16:25:00	1	sp7	1	CamC4	1	feetinwater	1	Kobus ellipsiprymnus	Waterbuck	Dam_w_05	1	Dam3_w_Kel_75
4544	Waterbuck	23705	DCIM4533.JPG	23 Apr 05\CamC4\100EK001	2023-04-04 16:26:00	1	NA	FALSE	FALSE	Dam3	wet	FALSE	NA	NA	NA	2023-04-04	16:26:00	1	sp7	1	CamC4	1	feetdrink	1	Kobus ellipsiprymnus	Waterbuck	Dam_w_05	1	Dam3_w_Kel_75
4545	Waterbuck	23706	DCIM4534.JPG	23 Apr 05\CamC4\100EK001	2023-04-04 16:27:00	1	NA	FALSE	FALSE	Dam3	wet	FALSE	NA	NA	NA	2023-04-04	16:27:00	1	sp8	1	CamC4	1	feetinwater	1	Kobus ellipsiprymnus	Waterbuck	Dam_w_05	1	Dam3_w_Kel_75
4546	Waterbuck	23707	DCIM4541.JPG	23 Apr 05\CamC3\100EK001	2023-04-04 16:27:01	1	NA	FALSE	FALSE	Dam3	wet	FALSE	NA	NA	NA	2023-04-04	16:27:00	1	sp6	1	CamC3	1	standingclose	1	Kobus ellipsiprymnus	Waterbuck	Dam_w_05	1	Dam3_w_Kel_75
4547	Waterbuck	23708	DCIM4535.JPG	23 Apr 05\CamC4\100EK001	2023-04-04 16:28:01	1	NA	FALSE	FALSE	Dam3	wet	FALSE	NA	NA	NA	2023-04-04	16:28:00	1	sp8	1	CamC4	1	feetinwater	1	Kobus ellipsiprymnus	Waterbuck	Dam_w_05	1	Dam3_w_Kel_75
4548	Waterbuck	23709	DCIM4542.JPG	23 Apr 05\CamC3\100EK001	2023-04-04 16:28:01	1	NA	FALSE	FALSE	Dam3	wet	FALSE	NA	NA	NA	2023-04-04	16:28:00	1	sp6	1	CamC3	1	standingclose	1	Kobus ellipsiprymnus	Waterbuck	Dam_w_05	1	Dam3_w_Kel_75
4549	Waterbuck	23710	DCIM4536.JPG	23 Apr 05\CamC4\100EK001	2023-04-04 16:29:01	2	NA	FALSE	FALSE	Dam3	wet	FALSE	NA	NA	NA	2023-04-04	16:29:00	2	sp7	1	CamC4	1	feetinwater	1	Kobus ellipsiprymnus	Waterbuck	Dam_w_05	1	Dam3_w_Kel_75
4550	Waterbuck	23711	DCIM4536.JPG	23 Apr 05\CamC4\100EK001	2023-04-04 16:29:01	2	NA	FALSE	FALSE	Dam3	wet	FALSE	NA	NA	NA	2023-04-04	16:29:00	2	sp8	1	CamC4	1	feetinwater	1	Kobus ellipsiprymnus	Waterbuck	Dam_w_05	1	Dam3_w_Kel_75
4551	Waterbuck	23712	DCIM4537.JPG	23 Apr 05\CamC4\100EK001	2023-04-04 16:30:01	1	NA	FALSE	FALSE	Dam3	wet	FALSE	NA	NA	NA	2023-04-04	16:30:00	1	sp8	1	CamC4	1	feetdrink	1	Kobus ellipsiprymnus	Waterbuck	Dam_w_05	1	Dam3_w_Kel_75
4552	Waterbuck	23713	DCIM4585.JPG	23 Apr 05\CamC1\100EK001	2023-04-04 16:54:02	5	NA	FALSE	FALSE	Dam3	wet	FALSE	NA	NA	NA	2023-04-04	16:54:00	1	sp2	5	CamC1	2	standingclose	2.5	Kobus ellipsiprymnus	Waterbuck	Dam_w_05	1	Dam3_w_Kel_75
4553	Waterbuck	23713	DCIM4585.JPG	23 Apr 05\CamC1\100EK001	2023-04-04 16:54:02	5	NA	FALSE	FALSE	Dam3	wet	FALSE	NA	NA	NA	2023-04-04	16:54:00	1	sp2	5	CamC1	2	drinking	2.5	Kobus ellipsiprymnus	Waterbuck	Dam_w_05	1	Dam3_w_Kel_75
4554	Waterbuck	23714	DCIM4586.JPG	23 Apr 05\CamC1\100EK001	2023-04-04 16:55:02	5	NA	FALSE	FALSE	Dam3	wet	FALSE	NA	NA	NA	2023-04-04	16:55:00	1	sp2	5	CamC1	1	standingclose	5	Kobus ellipsiprymnus	Waterbuck	Dam_w_05	1	Dam3_w_Kel_75
4555	Waterbuck	23715	DCIM4587.JPG	23 Apr 05\CamC1\100EK001	2023-04-04 16:56:02	5	NA	FALSE	FALSE	Dam3	wet	FALSE	NA	NA	NA	2023-04-04	16:56:00	1	sp2	5	CamC1	2	standingclose	2.5	Kobus ellipsiprymnus	Waterbuck	Dam_w_05	1	Dam3_w_Kel_75
4556	Waterbuck	23715	DCIM4587.JPG	23 Apr 05\CamC1\100EK001	2023-04-04 16:56:02	5	NA	FALSE	FALSE	Dam3	wet	FALSE	NA	NA	NA	2023-04-04	16:56:00	1	sp2	5	CamC1	2	drinking	2.5	Kobus ellipsiprymnus	Waterbuck	Dam_w_05	1	Dam3_w_Kel_75
4557	Waterbuck	23718	DCIM4577.JPG	23 Apr 05\CamC2\100EK001	2023-04-04 17:00:01	3	NA	FALSE	FALSE	Dam3	wet	FALSE	NA	NA	NA	2023-04-04	17:00:00	1	sp3	3	CamC2	1	standingclose	3	Kobus ellipsiprymnus	Waterbuck	Dam_w_05	1	Dam3_w_Kel_75
4558	Waterbuck	23720	DCIM4578.JPG	23 Apr 05\CamC2\100EK001	2023-04-04 17:01:00	3	NA	FALSE	FALSE	Dam3	wet	FALSE	NA	NA	NA	2023-04-04	17:01:00	1	sp3	3	CamC2	1	standingclose	3	Kobus ellipsiprymnus	Waterbuck	Dam_w_05	1	Dam3_w_Kel_75
4559	Waterbuck	23722	DCIM4579.JPG	23 Apr 05\CamC2\100EK001	2023-04-04 17:02:00	3	NA	FALSE	FALSE	Dam3	wet	FALSE	NA	NA	NA	2023-04-04	17:02:00	1	sp3	3	CamC2	1	standingclose	3	Kobus ellipsiprymnus	Waterbuck	Dam_w_05	1	Dam3_w_Kel_75
4560	Waterbuck	23723	DCIM4580.JPG	23 Apr 05\CamC2\100EK001	2023-04-04 17:03:01	3	NA	FALSE	FALSE	Dam3	wet	FALSE	NA	NA	NA	2023-04-04	17:03:00	1	sp3	3	CamC2	1	standingclose	3	Kobus ellipsiprymnus	Waterbuck	Dam_w_05	1	Dam3_w_Kel_75
4561	Waterbuck	23724	DCIM4581.JPG	23 Apr 05\CamC2\100EK001	2023-04-04 17:04:01	3	NA	FALSE	FALSE	Dam3	wet	FALSE	NA	NA	NA	2023-04-04	17:04:00	1	sp3	3	CamC2	1	standingclose	3	Kobus ellipsiprymnus	Waterbuck	Dam_w_05	1	Dam3_w_Kel_75
4562	Waterbuck	23725	DCIM4582.JPG	23 Apr 05\CamC2\100EK001	2023-04-04 17:05:01	4	NA	FALSE	FALSE	Dam3	wet	FALSE	NA	NA	NA	2023-04-04	17:05:00	1	sp3	4	CamC2	2	drinking	2	Kobus ellipsiprymnus	Waterbuck	Dam_w_05	1	Dam3_w_Kel_75
4563	Waterbuck	23725	DCIM4582.JPG	23 Apr 05\CamC2\100EK001	2023-04-04 17:05:01	4	NA	FALSE	FALSE	Dam3	wet	FALSE	NA	NA	NA	2023-04-04	17:05:00	1	sp3	4	CamC2	2	standingclose	2	Kobus ellipsiprymnus	Waterbuck	Dam_w_05	1	Dam3_w_Kel_75
4564	Waterbuck	23726	DCIM4583.JPG	23 Apr 05\CamC2\100EK001	2023-04-04 17:06:01	4	NA	FALSE	FALSE	Dam3	wet	FALSE	NA	NA	NA	2023-04-04	17:06:00	1	sp3	4	CamC2	2	drinking	2	Kobus ellipsiprymnus	Waterbuck	Dam_w_05	1	Dam3_w_Kel_75
4565	Waterbuck	23726	DCIM4583.JPG	23 Apr 05\CamC2\100EK001	2023-04-04 17:06:01	4	NA	FALSE	FALSE	Dam3	wet	FALSE	NA	NA	NA	2023-04-04	17:06:00	1	sp3	4	CamC2	2	standingclose	2	Kobus ellipsiprymnus	Waterbuck	Dam_w_05	1	Dam3_w_Kel_75
4566	Waterbuck	23727	DCIM4584.JPG	23 Apr 05\CamC2\100EK001	2023-04-04 17:07:00	4	NA	FALSE	FALSE	Dam3	wet	FALSE	NA	NA	NA	2023-04-04	17:07:00	1	sp3	4	CamC2	1	standingclose	4	Kobus ellipsiprymnus	Waterbuck	Dam_w_05	1	Dam3_w_Kel_75
4567	Waterbuck	23728	DCIM4585.JPG	23 Apr 05\CamC2\100EK001	2023-04-04 17:08:00	3	NA	FALSE	FALSE	Dam3	wet	FALSE	NA	NA	NA	2023-04-04	17:08:00	1	sp3	3	CamC2	1	standingclose	3	Kobus ellipsiprymnus	Waterbuck	Dam_w_05	1	Dam3_w_Kel_75
4568	Waterbuck	23729	DCIM4586.JPG	23 Apr 05\CamC2\100EK001	2023-04-04 17:09:01	3	NA	FALSE	FALSE	Dam3	wet	FALSE	NA	NA	NA	2023-04-04	17:09:00	1	sp3	3	CamC2	1	standingclose	3	Kobus ellipsiprymnus	Waterbuck	Dam_w_05	1	Dam3_w_Kel_75
4569	Waterbuck	23730	DCIM4587.JPG	23 Apr 05\CamC2\100EK001	2023-04-04 17:10:01	3	NA	FALSE	FALSE	Dam3	wet	FALSE	NA	NA	NA	2023-04-04	17:10:00	1	sp3	3	CamC2	1	standingclose	3	Kobus ellipsiprymnus	Waterbuck	Dam_w_05	1	Dam3_w_Kel_75
4570	Waterbuck	23732	DCIM4588.JPG	23 Apr 05\CamC2\100EK001	2023-04-04 17:11:01	1	NA	FALSE	FALSE	Dam3	wet	FALSE	NA	NA	NA	2023-04-04	17:11:00	1	sp3	1	CamC2	1	standingclose	1	Kobus ellipsiprymnus	Waterbuck	Dam_w_05	1	Dam3_w_Kel_75
4571	Waterbuck	23733	DCIM4589.JPG	23 Apr 05\CamC2\100EK001	2023-04-04 17:12:01	1	NA	FALSE	FALSE	Dam3	wet	FALSE	NA	NA	NA	2023-04-04	17:12:00	1	sp3	1	CamC2	1	standingclose	1	Kobus ellipsiprymnus	Waterbuck	Dam_w_05	1	Dam3_w_Kel_75
4572	Waterbuck	23734	DCIM4590.JPG	23 Apr 05\CamC2\100EK001	2023-04-04 17:13:01	5	NA	FALSE	FALSE	Dam3	wet	FALSE	NA	NA	NA	2023-04-04	17:13:00	1	sp3	5	CamC2	1	standingclose	5	Kobus ellipsiprymnus	Waterbuck	Dam_w_05	1	Dam3_w_Kel_75
4573	Waterbuck	23735	DCIM4591.JPG	23 Apr 05\CamC2\100EK001	2023-04-04 17:14:00	4	NA	FALSE	FALSE	Dam3	wet	FALSE	NA	NA	NA	2023-04-04	17:14:00	1	sp3	4	CamC2	1	standingclose	4	Kobus ellipsiprymnus	Waterbuck	Dam_w_05	1	Dam3_w_Kel_75
4574	Waterbuck	23736	DCIM4592.JPG	23 Apr 05\CamC2\100EK001	2023-04-04 17:15:00	5	NA	FALSE	FALSE	Dam3	wet	FALSE	NA	NA	NA	2023-04-04	17:15:00	2	sp3	2.5	CamC2	1	standingclose	2.5	Kobus ellipsiprymnus	Waterbuck	Dam_w_05	1	Dam3_w_Kel_75
4575	Waterbuck	23737	DCIM4592.JPG	23 Apr 05\CamC2\100EK001	2023-04-04 17:15:00	5	NA	FALSE	FALSE	Dam3	wet	FALSE	NA	NA	NA	2023-04-04	17:15:00	2	sp4	2.5	CamC2	1	standingclose	2.5	Kobus ellipsiprymnus	Waterbuck	Dam_w_05	1	Dam3_w_Kel_75
4576	Waterbuck	23739	DCIM4593.JPG	23 Apr 05\CamC2\100EK001	2023-04-04 17:16:01	4	NA	FALSE	FALSE	Dam3	wet	FALSE	NA	NA	NA	2023-04-04	17:16:00	2	sp4	2	CamC2	1	standingclose	2	Kobus ellipsiprymnus	Waterbuck	Dam_w_05	1	Dam3_w_Kel_75
4577	Waterbuck	23738	DCIM4593.JPG	23 Apr 05\CamC2\100EK001	2023-04-04 17:16:01	4	NA	FALSE	FALSE	Dam3	wet	FALSE	NA	NA	NA	2023-04-04	17:16:00	2	sp3	2	CamC2	1	standingclose	2	Kobus ellipsiprymnus	Waterbuck	Dam_w_05	1	Dam3_w_Kel_75
4578	Waterbuck	23740	DCIM4594.JPG	23 Apr 05\CamC2\100EK001	2023-04-04 17:17:01	2	NA	FALSE	FALSE	Dam3	wet	FALSE	NA	NA	NA	2023-04-04	17:17:00	1	sp4	2	CamC2	1	standingclose	2	Kobus ellipsiprymnus	Waterbuck	Dam_w_05	1	Dam3_w_Kel_75
4579	Waterbuck	23741	DCIM4595.JPG	23 Apr 05\CamC2\100EK001	2023-04-04 17:18:01	4	NA	FALSE	FALSE	Dam3	wet	FALSE	NA	NA	NA	2023-04-04	17:18:00	1	sp4	4	CamC2	1	standingclose	4	Kobus ellipsiprymnus	Waterbuck	Dam_w_05	1	Dam3_w_Kel_75
4580	Waterbuck	23742	DCIM4596.JPG	23 Apr 05\CamC2\100EK001	2023-04-04 17:19:01	5	NA	FALSE	FALSE	Dam3	wet	FALSE	NA	NA	NA	2023-04-04	17:19:00	1	sp4	5	CamC2	1	standingclose	5	Kobus ellipsiprymnus	Waterbuck	Dam_w_05	1	Dam3_w_Kel_75
4581	Waterbuck	23743	DCIM4597.JPG	23 Apr 05\CamC2\100EK001	2023-04-04 17:20:00	5	NA	FALSE	FALSE	Dam3	wet	FALSE	NA	NA	NA	2023-04-04	17:20:00	1	sp4	5	CamC2	1	standingclose	5	Kobus ellipsiprymnus	Waterbuck	Dam_w_05	1	Dam3_w_Kel_75
4582	Waterbuck	23745	DCIM4598.JPG	23 Apr 05\CamC2\100EK001	2023-04-04 17:21:00	5	NA	FALSE	FALSE	Dam3	wet	FALSE	NA	NA	NA	2023-04-04	17:21:00	2	sp4	2.5	CamC2	1	standingclose	2.5	Kobus ellipsiprymnus	Waterbuck	Dam_w_05	1	Dam3_w_Kel_75
4583	Waterbuck	23744	DCIM4598.JPG	23 Apr 05\CamC2\100EK001	2023-04-04 17:21:00	5	NA	FALSE	FALSE	Dam3	wet	FALSE	NA	NA	NA	2023-04-04	17:21:00	2	sp3	2.5	CamC2	1	standingclose	2.5	Kobus ellipsiprymnus	Waterbuck	Dam_w_05	1	Dam3_w_Kel_75
4584	Waterbuck	23746	DCIM4599.JPG	23 Apr 05\CamC2\100EK001	2023-04-04 17:22:01	5	NA	FALSE	FALSE	Dam3	wet	FALSE	NA	NA	NA	2023-04-04	17:22:00	2	sp3	2.5	CamC2	1	standingclose	2.5	Kobus ellipsiprymnus	Waterbuck	Dam_w_05	1	Dam3_w_Kel_75
4585	Waterbuck	23747	DCIM4599.JPG	23 Apr 05\CamC2\100EK001	2023-04-04 17:22:01	5	NA	FALSE	FALSE	Dam3	wet	FALSE	NA	NA	NA	2023-04-04	17:22:00	2	sp4	2.5	CamC2	1	standingclose	2.5	Kobus ellipsiprymnus	Waterbuck	Dam_w_05	1	Dam3_w_Kel_75
4586	Waterbuck	23749	DCIM4600.JPG	23 Apr 05\CamC2\100EK001	2023-04-04 17:23:01	2	NA	FALSE	FALSE	Dam3	wet	FALSE	NA	NA	NA	2023-04-04	17:23:00	2	sp4	1	CamC2	1	standingclose	1	Kobus ellipsiprymnus	Waterbuck	Dam_w_05	1	Dam3_w_Kel_75
4587	Waterbuck	23748	DCIM4600.JPG	23 Apr 05\CamC2\100EK001	2023-04-04 17:23:01	2	NA	FALSE	FALSE	Dam3	wet	FALSE	NA	NA	NA	2023-04-04	17:23:00	2	sp3	1	CamC2	1	standingclose	1	Kobus ellipsiprymnus	Waterbuck	Dam_w_05	1	Dam3_w_Kel_75
4588	Waterbuck	23750	DCIM4601.JPG	23 Apr 05\CamC2\100EK001	2023-04-04 17:24:01	2	NA	FALSE	FALSE	Dam3	wet	FALSE	NA	NA	NA	2023-04-04	17:24:00	2	sp3	1	CamC2	1	standingclose	1	Kobus ellipsiprymnus	Waterbuck	Dam_w_05	1	Dam3_w_Kel_75
4589	Waterbuck	23751	DCIM4601.JPG	23 Apr 05\CamC2\100EK001	2023-04-04 17:24:01	2	NA	FALSE	FALSE	Dam3	wet	FALSE	NA	NA	NA	2023-04-04	17:24:00	2	sp4	1	CamC2	1	standingclose	1	Kobus ellipsiprymnus	Waterbuck	Dam_w_05	1	Dam3_w_Kel_75
4590	Waterbuck	23753	DCIM4602.JPG	23 Apr 05\CamC2\100EK001	2023-04-04 17:25:01	2	NA	FALSE	FALSE	Dam3	wet	FALSE	NA	NA	NA	2023-04-04	17:25:00	2	sp4	1	CamC2	1	standingclose	1	Kobus ellipsiprymnus	Waterbuck	Dam_w_05	1	Dam3_w_Kel_75
4591	Waterbuck	23752	DCIM4602.JPG	23 Apr 05\CamC2\100EK001	2023-04-04 17:25:01	2	NA	FALSE	FALSE	Dam3	wet	FALSE	NA	NA	NA	2023-04-04	17:25:00	2	sp3	1	CamC2	1	standingclose	1	Kobus ellipsiprymnus	Waterbuck	Dam_w_05	1	Dam3_w_Kel_75
4592	Waterbuck	23754	DCIM4603.JPG	23 Apr 05\CamC2\100EK001	2023-04-04 17:26:00	2	NA	FALSE	FALSE	Dam3	wet	FALSE	NA	NA	NA	2023-04-04	17:26:00	2	sp3	1	CamC2	1	standingclose	1	Kobus ellipsiprymnus	Waterbuck	Dam_w_05	1	Dam3_w_Kel_75
4593	Waterbuck	23755	DCIM4603.JPG	23 Apr 05\CamC2\100EK001	2023-04-04 17:26:00	2	NA	FALSE	FALSE	Dam3	wet	FALSE	NA	NA	NA	2023-04-04	17:26:00	2	sp4	1	CamC2	1	standingclose	1	Kobus ellipsiprymnus	Waterbuck	Dam_w_05	1	Dam3_w_Kel_75
4594	Waterbuck	23757	DCIM4604.JPG	23 Apr 05\CamC2\100EK001	2023-04-04 17:27:00	4	NA	FALSE	FALSE	Dam3	wet	FALSE	NA	NA	NA	2023-04-04	17:27:00	2	sp3	2	CamC2	1	standingclose	2	Kobus ellipsiprymnus	Waterbuck	Dam_w_05	1	Dam3_w_Kel_75
4595	Waterbuck	23758	DCIM4604.JPG	23 Apr 05\CamC2\100EK001	2023-04-04 17:27:00	4	NA	FALSE	FALSE	Dam3	wet	FALSE	NA	NA	NA	2023-04-04	17:27:00	2	sp4	2	CamC2	1	standingclose	2	Kobus ellipsiprymnus	Waterbuck	Dam_w_05	1	Dam3_w_Kel_75
4596	Waterbuck	23760	DCIM4605.JPG	23 Apr 05\CamC2\100EK001	2023-04-04 17:28:01	3	NA	FALSE	FALSE	Dam3	wet	FALSE	NA	NA	NA	2023-04-04	17:28:00	2	sp4	1.5	CamC2	1	standingclose	1.5	Kobus ellipsiprymnus	Waterbuck	Dam_w_05	1	Dam3_w_Kel_75
4597	Waterbuck	23759	DCIM4605.JPG	23 Apr 05\CamC2\100EK001	2023-04-04 17:28:01	3	NA	FALSE	FALSE	Dam3	wet	FALSE	NA	NA	NA	2023-04-04	17:28:00	2	sp3	1.5	CamC2	1	standingclose	1.5	Kobus ellipsiprymnus	Waterbuck	Dam_w_05	1	Dam3_w_Kel_75
4598	Waterbuck	23762	DCIM4606.JPG	23 Apr 05\CamC2\100EK001	2023-04-04 17:29:01	2	NA	FALSE	FALSE	Dam3	wet	FALSE	NA	NA	NA	2023-04-04	17:29:00	2	sp4	1	CamC2	1	standingclose	1	Kobus ellipsiprymnus	Waterbuck	Dam_w_05	1	Dam3_w_Kel_75
4599	Waterbuck	23761	DCIM4606.JPG	23 Apr 05\CamC2\100EK001	2023-04-04 17:29:01	2	NA	FALSE	FALSE	Dam3	wet	FALSE	NA	NA	NA	2023-04-04	17:29:00	2	sp3	1	CamC2	1	standingclose	1	Kobus ellipsiprymnus	Waterbuck	Dam_w_05	1	Dam3_w_Kel_75
4600	Waterbuck	23763	DCIM4607.JPG	23 Apr 05\CamC2\100EK001	2023-04-04 17:30:01	2	NA	FALSE	FALSE	Dam3	wet	FALSE	NA	NA	NA	2023-04-04	17:30:00	1	sp3	2	CamC2	1	standingclose	2	Kobus ellipsiprymnus	Waterbuck	Dam_w_05	1	Dam3_w_Kel_75
4601	Waterbuck	23764	DCIM4608.JPG	23 Apr 05\CamC2\100EK001	2023-04-04 17:31:01	2	NA	FALSE	FALSE	Dam3	wet	FALSE	NA	NA	NA	2023-04-04	17:31:00	1	sp3	2	CamC2	1	standingclose	2	Kobus ellipsiprymnus	Waterbuck	Dam_w_05	1	Dam3_w_Kel_75
4602	Waterbuck	23766	DCIM4609.JPG	23 Apr 05\CamC2\100EK001	2023-04-04 17:32:01	2	NA	FALSE	FALSE	Dam3	wet	FALSE	NA	NA	NA	2023-04-04	17:32:00	1	sp3	2	CamC2	1	standingclose	2	Kobus ellipsiprymnus	Waterbuck	Dam_w_05	1	Dam3_w_Kel_75
4603	Waterbuck	23768	DCIM4610.JPG	23 Apr 05\CamC2\100EK001	2023-04-04 17:33:00	2	NA	FALSE	FALSE	Dam3	wet	FALSE	NA	NA	NA	2023-04-04	17:33:00	1	sp3	2	CamC2	1	standingclose	2	Kobus ellipsiprymnus	Waterbuck	Dam_w_05	1	Dam3_w_Kel_75
4604	Waterbuck	23771	DCIM4611.JPG	23 Apr 05\CamC2\100EK001	2023-04-04 17:34:00	2	NA	FALSE	FALSE	Dam3	wet	FALSE	NA	NA	NA	2023-04-04	17:34:00	1	sp3	2	CamC2	1	standingclose	2	Kobus ellipsiprymnus	Waterbuck	Dam_w_05	1	Dam3_w_Kel_75
4605	Waterbuck	23774	DCIM4612.JPG	23 Apr 05\CamC2\100EK001	2023-04-04 17:35:01	2	NA	FALSE	FALSE	Dam3	wet	FALSE	NA	NA	NA	2023-04-04	17:35:00	1	sp3	2	CamC2	1	standingclose	2	Kobus ellipsiprymnus	Waterbuck	Dam_w_05	1	Dam3_w_Kel_75
4606	Waterbuck	23775	DCIM4613.JPG	23 Apr 05\CamC2\100EK001	2023-04-04 17:36:01	2	NA	FALSE	FALSE	Dam3	wet	FALSE	NA	NA	NA	2023-04-04	17:36:00	1	sp3	2	CamC2	1	standingclose	2	Kobus ellipsiprymnus	Waterbuck	Dam_w_05	1	Dam3_w_Kel_75
4607	Waterbuck	23778	DCIM4614.JPG	23 Apr 05\CamC2\100EK001	2023-04-04 17:37:01	2	NA	FALSE	FALSE	Dam3	wet	FALSE	NA	NA	NA	2023-04-04	17:37:00	1	sp3	2	CamC2	1	standingclose	2	Kobus ellipsiprymnus	Waterbuck	Dam_w_05	1	Dam3_w_Kel_75
4608	Waterbuck	23784	DCIM4615.JPG	23 Apr 05\CamC2\100EK001	2023-04-04 17:38:01	2	NA	FALSE	FALSE	Dam3	wet	FALSE	NA	NA	NA	2023-04-04	17:38:00	1	sp3	2	CamC2	1	standingclose	2	Kobus ellipsiprymnus	Waterbuck	Dam_w_05	1	Dam3_w_Kel_75
4609	Waterbuck	23786	DCIM4616.JPG	23 Apr 05\CamC2\100EK001	2023-04-04 17:39:00	1	NA	FALSE	FALSE	Dam3	wet	FALSE	NA	NA	NA	2023-04-04	17:39:00	1	sp4	1	CamC2	1	standingclose	1	Kobus ellipsiprymnus	Waterbuck	Dam_w_05	1	Dam3_w_Kel_75
4610	Waterbuck	23819	DCIM4632.JPG	23 Apr 05\CamC2\100EK001	2023-04-04 17:55:01	1	NA	FALSE	FALSE	Dam3	wet	FALSE	NA	NA	NA	2023-04-04	17:55:00	1	sp3	1	CamC2	1	standingclose	1	Kobus ellipsiprymnus	Waterbuck	Dam_w_05	1	Dam3_w_Kel_75
4611	Waterbuck	23822	DCIM4633.JPG	23 Apr 05\CamC2\100EK001	2023-04-04 17:56:01	1	NA	FALSE	FALSE	Dam3	wet	FALSE	NA	NA	NA	2023-04-04	17:56:00	1	sp3	1	CamC2	1	standingclose	1	Kobus ellipsiprymnus	Waterbuck	Dam_w_05	1	Dam3_w_Kel_75
4612	Waterbuck	23825	DCIM4634.JPG	23 Apr 05\CamC2\100EK001	2023-04-04 17:57:01	1	NA	FALSE	FALSE	Dam3	wet	FALSE	NA	NA	NA	2023-04-04	17:57:00	1	sp3	1	CamC2	1	standingclose	1	Kobus ellipsiprymnus	Waterbuck	Dam_w_05	1	Dam3_w_Kel_75
4613	Waterbuck	23826	DCIM4635.JPG	23 Apr 05\CamC2\100EK001	2023-04-04 17:58:00	1	NA	FALSE	FALSE	Dam3	wet	FALSE	NA	NA	NA	2023-04-04	17:58:00	1	sp3	1	CamC2	1	standingclose	1	Kobus ellipsiprymnus	Waterbuck	Dam_w_05	1	Dam3_w_Kel_75
4614	Waterbuck	23874	DCIM0346.JPG	23 Apr 06\CamC2\100EK001	2023-04-05 13:39:01	4	NA	FALSE	FALSE	Dam3	wet	FALSE	NA	NA	NA	2023-04-05	13:39:00	1	sp4	4	CamC2	2	drinking	2	Kobus ellipsiprymnus	Waterbuck	Dam_w_06	1	Dam3_w_Kel_76
4615	Waterbuck	23874	DCIM0346.JPG	23 Apr 06\CamC2\100EK001	2023-04-05 13:39:01	4	NA	FALSE	FALSE	Dam3	wet	FALSE	NA	NA	NA	2023-04-05	13:39:00	1	sp4	4	CamC2	2	standingclose	2	Kobus ellipsiprymnus	Waterbuck	Dam_w_06	1	Dam3_w_Kel_76
4616	Waterbuck	23875	DCIM0347.JPG	23 Apr 06\CamC2\100EK001	2023-04-05 13:40:01	2	NA	FALSE	FALSE	Dam3	wet	FALSE	NA	NA	NA	2023-04-05	13:40:00	1	sp3	2	CamC2	2	standingclose	1	Kobus ellipsiprymnus	Waterbuck	Dam_w_06	1	Dam3_w_Kel_76
4617	Waterbuck	23875	DCIM0347.JPG	23 Apr 06\CamC2\100EK001	2023-04-05 13:40:01	2	NA	FALSE	FALSE	Dam3	wet	FALSE	NA	NA	NA	2023-04-05	13:40:00	1	sp3	2	CamC2	2	drinking	1	Kobus ellipsiprymnus	Waterbuck	Dam_w_06	1	Dam3_w_Kel_76
4618	Waterbuck	23876	DCIM0348.JPG	23 Apr 06\CamC2\100EK001	2023-04-05 13:41:00	3	NA	FALSE	FALSE	Dam3	wet	FALSE	NA	NA	NA	2023-04-05	13:41:00	1	sp3	3	CamC2	1	standingclose	3	Kobus ellipsiprymnus	Waterbuck	Dam_w_06	1	Dam3_w_Kel_76
4619	Waterbuck	23877	DCIM0351.JPG	23 Apr 06\CamC2\100EK001	2023-04-05 13:44:01	1	NA	FALSE	FALSE	Dam3	wet	FALSE	NA	NA	NA	2023-04-05	13:44:00	1	sp3	1	CamC2	1	standingclose	1	Kobus ellipsiprymnus	Waterbuck	Dam_w_06	1	Dam3_w_Kel_76
4620	Waterbuck	23914	DCIM0603.JPG	23 Apr 06\CamC2\100EK001	2023-04-05 17:56:00	1	NA	FALSE	TRUE	Dam3	wet	FALSE	NA	NA	NA	2023-04-05	17:56:00	1	sp3	1	CamC2	1	standingclose	1	Kobus ellipsiprymnus	Waterbuck	Dam_w_06	1	Dam3_w_Kel_77
4621	Waterbuck	23915	DCIM0614.JPG	23 Apr 06\CamC4\100EK001	2023-04-05 18:21:00	1	NA	FALSE	FALSE	Dam3	wet	FALSE	NA	NA	NA	2023-04-05	18:21:00	1	sp7	1	CamC4	1	standingclose	1	Kobus ellipsiprymnus	Waterbuck	Dam_w_06	1	Dam3_w_Kel_77
4622	Waterbuck	23916	DCIM0615.JPG	23 Apr 06\CamC4\100EK001	2023-04-05 18:22:00	1	NA	FALSE	FALSE	Dam3	wet	FALSE	NA	NA	NA	2023-04-05	18:22:00	1	sp7	1	CamC4	1	standingclose	1	Kobus ellipsiprymnus	Waterbuck	Dam_w_06	1	Dam3_w_Kel_77
4623	Waterbuck	23920	DCIM1390.JPG	23 Apr 06\CamC1\100EK001	2023-04-06 06:54:01	1	NA	FALSE	FALSE	Dam3	wet	FALSE	NA	NA	NA	2023-04-06	06:54:00	1	sp1	1	CamC1	1	standingclose	1	Kobus ellipsiprymnus	Waterbuck	Dam_w_06	1	Dam3_w_Kel_78
4624	Waterbuck	23921	DCIM1391.JPG	23 Apr 06\CamC1\100EK001	2023-04-06 06:55:01	1	NA	FALSE	FALSE	Dam3	wet	FALSE	NA	NA	NA	2023-04-06	06:55:00	1	sp1	1	CamC1	1	standingclose	1	Kobus ellipsiprymnus	Waterbuck	Dam_w_06	1	Dam3_w_Kel_78
4625	Waterbuck	23922	DCIM1412.JPG	23 Apr 06\CamC1\100EK001	2023-04-06 07:16:01	2	NA	FALSE	FALSE	Dam3	wet	FALSE	NA	NA	NA	2023-04-06	07:16:00	1	sp2	2	CamC1	1	standingclose	2	Kobus ellipsiprymnus	Waterbuck	Dam_w_06	1	Dam3_w_Kel_78
4626	Waterbuck	23923	DCIM1413.JPG	23 Apr 06\CamC1\100EK001	2023-04-06 07:17:01	3	NA	FALSE	FALSE	Dam3	wet	FALSE	NA	NA	NA	2023-04-06	07:17:00	1	sp2	3	CamC1	1	standingclose	3	Kobus ellipsiprymnus	Waterbuck	Dam_w_06	1	Dam3_w_Kel_78
4627	Waterbuck	23924	DCIM1414.JPG	23 Apr 06\CamC1\100EK001	2023-04-06 07:18:01	3	NA	FALSE	FALSE	Dam3	wet	FALSE	NA	NA	NA	2023-04-06	07:18:00	1	sp2	3	CamC1	1	standingclose	3	Kobus ellipsiprymnus	Waterbuck	Dam_w_06	1	Dam3_w_Kel_78
4628	Waterbuck	23925	DCIM1415.JPG	23 Apr 06\CamC1\100EK001	2023-04-06 07:19:01	3	NA	FALSE	FALSE	Dam3	wet	FALSE	NA	NA	NA	2023-04-06	07:19:00	1	sp1	3	CamC1	1	standingclose	3	Kobus ellipsiprymnus	Waterbuck	Dam_w_06	1	Dam3_w_Kel_78
4629	Waterbuck	23926	DCIM1416.JPG	23 Apr 06\CamC1\100EK001	2023-04-06 07:20:01	3	NA	FALSE	FALSE	Dam3	wet	FALSE	NA	NA	NA	2023-04-06	07:20:00	1	sp1	3	CamC1	1	standingclose	3	Kobus ellipsiprymnus	Waterbuck	Dam_w_06	1	Dam3_w_Kel_78
4630	Waterbuck	23927	DCIM1417.JPG	23 Apr 06\CamC1\100EK001	2023-04-06 07:21:01	2	NA	FALSE	FALSE	Dam3	wet	FALSE	NA	NA	NA	2023-04-06	07:21:00	1	sp1	2	CamC1	1	standingclose	2	Kobus ellipsiprymnus	Waterbuck	Dam_w_06	1	Dam3_w_Kel_78
4631	Waterbuck	24068	DCIM1934.JPG	23 Apr 06\CamC1\100EK001	2023-04-06 15:58:01	3	NA	FALSE	FALSE	Dam3	wet	FALSE	NA	NA	NA	2023-04-06	15:58:00	1	sp2	3	CamC1	2	drinking	1.5	Kobus ellipsiprymnus	Waterbuck	Dam_w_06	1	Dam3_w_Kel_79
4632	Waterbuck	24068	DCIM1934.JPG	23 Apr 06\CamC1\100EK001	2023-04-06 15:58:01	3	NA	FALSE	FALSE	Dam3	wet	FALSE	NA	NA	NA	2023-04-06	15:58:00	1	sp2	3	CamC1	2	standingclose	1.5	Kobus ellipsiprymnus	Waterbuck	Dam_w_06	1	Dam3_w_Kel_79
4633	Waterbuck	24069	DCIM1935.JPG	23 Apr 06\CamC1\100EK001	2023-04-06 15:59:01	4	NA	FALSE	FALSE	Dam3	wet	FALSE	NA	NA	NA	2023-04-06	15:59:00	1	sp2	4	CamC1	1	standingclose	4	Kobus ellipsiprymnus	Waterbuck	Dam_w_06	1	Dam3_w_Kel_79
4634	Waterbuck	24070	DCIM1936.JPG	23 Apr 06\CamC1\100EK001	2023-04-06 16:00:01	3	NA	FALSE	FALSE	Dam3	wet	FALSE	NA	NA	NA	2023-04-06	16:00:00	1	sp2	3	CamC1	1	standingclose	3	Kobus ellipsiprymnus	Waterbuck	Dam_w_06	1	Dam3_w_Kel_79
4635	Waterbuck	24071	DCIM1937.JPG	23 Apr 06\CamC1\100EK001	2023-04-06 16:01:01	3	NA	FALSE	FALSE	Dam3	wet	FALSE	NA	NA	NA	2023-04-06	16:01:00	1	sp2	3	CamC1	1	standingclose	3	Kobus ellipsiprymnus	Waterbuck	Dam_w_06	1	Dam3_w_Kel_79
4636	Waterbuck	24072	DCIM1938.JPG	23 Apr 06\CamC1\100EK001	2023-04-06 16:02:01	3	NA	FALSE	FALSE	Dam3	wet	FALSE	NA	NA	NA	2023-04-06	16:02:00	1	sp2	3	CamC1	1	standingclose	3	Kobus ellipsiprymnus	Waterbuck	Dam_w_06	1	Dam3_w_Kel_79
4637	Waterbuck	24073	DCIM1939.JPG	23 Apr 06\CamC1\100EK001	2023-04-06 16:03:01	2	NA	FALSE	FALSE	Dam3	wet	FALSE	NA	NA	NA	2023-04-06	16:03:00	1	sp2	2	CamC1	1	standingclose	2	Kobus ellipsiprymnus	Waterbuck	Dam_w_06	1	Dam3_w_Kel_79
4638	Waterbuck	24075	DCIM1940.JPG	23 Apr 06\CamC1\100EK001	2023-04-06 16:04:01	2	NA	FALSE	FALSE	Dam3	wet	FALSE	NA	NA	NA	2023-04-06	16:04:00	1	sp2	2	CamC1	1	standingclose	2	Kobus ellipsiprymnus	Waterbuck	Dam_w_06	1	Dam3_w_Kel_79
4639	Waterbuck	24076	DCIM1941.JPG	23 Apr 06\CamC1\100EK001	2023-04-06 16:05:01	5	NA	FALSE	FALSE	Dam3	wet	FALSE	NA	NA	NA	2023-04-06	16:05:00	1	sp1	5	CamC1	1	standingclose	5	Kobus ellipsiprymnus	Waterbuck	Dam_w_06	1	Dam3_w_Kel_79
4640	Waterbuck	24077	DCIM1942.JPG	23 Apr 06\CamC1\100EK001	2023-04-06 16:06:01	6	NA	FALSE	FALSE	Dam3	wet	FALSE	NA	NA	NA	2023-04-06	16:06:00	1	sp1	6	CamC1	2	standingclose	3	Kobus ellipsiprymnus	Waterbuck	Dam_w_06	1	Dam3_w_Kel_79
4641	Waterbuck	24077	DCIM1942.JPG	23 Apr 06\CamC1\100EK001	2023-04-06 16:06:01	6	NA	FALSE	FALSE	Dam3	wet	FALSE	NA	NA	NA	2023-04-06	16:06:00	1	sp1	6	CamC1	2	drinking	3	Kobus ellipsiprymnus	Waterbuck	Dam_w_06	1	Dam3_w_Kel_79
4642	Waterbuck	24079	DCIM1943.JPG	23 Apr 06\CamC1\100EK001	2023-04-06 16:07:01	6	NA	FALSE	FALSE	Dam3	wet	FALSE	NA	NA	NA	2023-04-06	16:07:00	1	sp1	6	CamC1	2	standingclose	3	Kobus ellipsiprymnus	Waterbuck	Dam_w_06	1	Dam3_w_Kel_79
4643	Waterbuck	24079	DCIM1943.JPG	23 Apr 06\CamC1\100EK001	2023-04-06 16:07:01	6	NA	FALSE	FALSE	Dam3	wet	FALSE	NA	NA	NA	2023-04-06	16:07:00	1	sp1	6	CamC1	2	drinking	3	Kobus ellipsiprymnus	Waterbuck	Dam_w_06	1	Dam3_w_Kel_79
4644	Waterbuck	24081	DCIM1944.JPG	23 Apr 06\CamC1\100EK001	2023-04-06 16:08:01	4	NA	FALSE	FALSE	Dam3	wet	FALSE	NA	NA	NA	2023-04-06	16:08:00	1	sp1	4	CamC1	2	drinking	2	Kobus ellipsiprymnus	Waterbuck	Dam_w_06	1	Dam3_w_Kel_79
4645	Waterbuck	24081	DCIM1944.JPG	23 Apr 06\CamC1\100EK001	2023-04-06 16:08:01	4	NA	FALSE	FALSE	Dam3	wet	FALSE	NA	NA	NA	2023-04-06	16:08:00	1	sp1	4	CamC1	2	standingclose	2	Kobus ellipsiprymnus	Waterbuck	Dam_w_06	1	Dam3_w_Kel_79
4646	Waterbuck	24084	DCIM1945.JPG	23 Apr 06\CamC1\100EK001	2023-04-06 16:09:01	2	NA	FALSE	FALSE	Dam3	wet	FALSE	NA	NA	NA	2023-04-06	16:09:00	1	sp1	2	CamC1	1	standingclose	2	Kobus ellipsiprymnus	Waterbuck	Dam_w_06	1	Dam3_w_Kel_79
4647	Waterbuck	24085	DCIM0021.JPG	23 Apr 11\CamC4\100EK001	2023-04-06 18:14:00	1	NA	FALSE	FALSE	Dam3	wet	FALSE	NA	NA	NA	2023-04-06	18:14:00	1	sp7	1	CamC4	1	standingclose	1	Kobus ellipsiprymnus	Waterbuck	Dam_w_06	1	Dam3_w_Kel_80
4648	Waterbuck	24086	DCIM0022.JPG	23 Apr 11\CamC4\100EK001	2023-04-06 18:15:00	1	NA	FALSE	FALSE	Dam3	wet	FALSE	NA	NA	NA	2023-04-06	18:15:00	1	sp7	1	CamC4	1	feetinwater	1	Kobus ellipsiprymnus	Waterbuck	Dam_w_06	1	Dam3_w_Kel_80
4649	Waterbuck	24088	DCIM0023.JPG	23 Apr 11\CamC4\100EK001	2023-04-06 18:16:01	1	NA	FALSE	FALSE	Dam3	wet	FALSE	NA	NA	NA	2023-04-06	18:16:00	1	sp7	1	CamC4	1	feetinwater	1	Kobus ellipsiprymnus	Waterbuck	Dam_w_06	1	Dam3_w_Kel_80
4650	Waterbuck	24090	DCIM0024.JPG	23 Apr 11\CamC4\100EK001	2023-04-06 18:17:01	1	NA	FALSE	FALSE	Dam3	wet	FALSE	NA	NA	NA	2023-04-06	18:17:00	1	sp8	1	CamC4	1	feetinwater	1	Kobus ellipsiprymnus	Waterbuck	Dam_w_06	1	Dam3_w_Kel_80
4651	Waterbuck	24091	DCIM0046.JPG	23 Apr 11\CamC1\100EK001	2023-04-06 18:29:01	1	NA	FALSE	FALSE	Dam3	wet	FALSE	NA	NA	NA	2023-04-06	18:29:00	1	sp1	1	CamC1	1	standingclose	1	Kobus ellipsiprymnus	Waterbuck	Dam_w_06	1	Dam3_w_Kel_80
4652	Waterbuck	24092	DCIM0047.JPG	23 Apr 11\CamC1\100EK001	2023-04-06 18:30:01	1	NA	FALSE	FALSE	Dam3	wet	FALSE	NA	NA	NA	2023-04-06	18:30:00	1	sp1	1	CamC1	1	standingclose	1	Kobus ellipsiprymnus	Waterbuck	Dam_w_06	1	Dam3_w_Kel_80
4653	Waterbuck	24093	DCIM0048.JPG	23 Apr 11\CamC1\100EK001	2023-04-06 18:31:00	1	NA	FALSE	FALSE	Dam3	wet	FALSE	NA	NA	NA	2023-04-06	18:31:00	1	sp1	1	CamC1	1	standingclose	1	Kobus ellipsiprymnus	Waterbuck	Dam_w_06	1	Dam3_w_Kel_80
4654	Waterbuck	24094	DCIM0049.JPG	23 Apr 11\CamC1\100EK001	2023-04-06 18:32:01	1	NA	FALSE	FALSE	Dam3	wet	FALSE	NA	NA	NA	2023-04-06	18:32:00	1	sp1	1	CamC1	1	standingclose	1	Kobus ellipsiprymnus	Waterbuck	Dam_w_06	1	Dam3_w_Kel_80
4655	Waterbuck	1058	DCIM0860.JPG	23 Apr 11\CamC4\100EK001	2023-04-07 08:13:01	1	NA	FALSE	FALSE	Dam3	wet	FALSE	NA	NA	NA	2023-04-07	08:13:00	1	sp7	1	CamC4	1	feetdrink	1	Kobus ellipsiprymnus	Waterbuck	Dam_w_06	1	Dam3_w_Kel_81
4656	Waterbuck	1059	DCIM0864.JPG	23 Apr 11\CamC3 dates shifted by one day\100EK001	2023-04-07 08:14:01	1	NA	FALSE	FALSE	Dam3	wet	FALSE	NA	NA	NA	2023-04-07	08:14:00	1	sp7	1	CamC3	1	feetdrink	1	Kobus ellipsiprymnus	Waterbuck	Dam_w_06	1	Dam3_w_Kel_81
4657	Waterbuck	24106	DCIM0862.JPG	23 Apr 11\CamC4\100EK001	2023-04-07 08:15:00	1	NA	FALSE	FALSE	Dam3	wet	FALSE	NA	NA	NA	2023-04-07	08:15:00	1	sp7	1	CamC4	1	feetdrink	1	Kobus ellipsiprymnus	Waterbuck	Dam_w_06	1	Dam3_w_Kel_81
4658	Waterbuck	24107	DCIM0865.JPG	23 Apr 11\CamC3 dates shifted by one day\100EK001	2023-04-07 08:15:01	1	NA	FALSE	FALSE	Dam3	wet	FALSE	NA	NA	NA	2023-04-07	08:15:00	1	sp7	1	CamC3	1	feetdrink	1	Kobus ellipsiprymnus	Waterbuck	Dam_w_06	1	Dam3_w_Kel_81
4659	Waterbuck	1060	DCIM0866.JPG	23 Apr 11\CamC3 dates shifted by one day\100EK001	2023-04-07 08:16:00	1	NA	FALSE	FALSE	Dam3	wet	FALSE	NA	NA	NA	2023-04-07	08:16:00	1	sp7	1	CamC3	1	feetinwater	1	Kobus ellipsiprymnus	Waterbuck	Dam_w_06	1	Dam3_w_Kel_81
4660	Waterbuck	24108	DCIM0867.JPG	23 Apr 11\CamC3 dates shifted by one day\100EK001	2023-04-07 08:17:00	1	NA	FALSE	FALSE	Dam3	wet	FALSE	NA	NA	NA	2023-04-07	08:17:00	1	sp7	1	CamC3	1	standingclose	1	Kobus ellipsiprymnus	Waterbuck	Dam_w_06	1	Dam3_w_Kel_81
4661	Waterbuck	24156	DCIM1105.JPG	23 Apr 11\CamC2\100EK001	2023-04-07 12:11:00	4	NA	FALSE	FALSE	Dam3	wet	FALSE	NA	NA	NA	2023-04-07	12:11:00	1	sp3	4	CamC2	2	standingclose	2	Kobus ellipsiprymnus	Waterbuck	Dam_w_06	1	Dam3_w_Kel_82
4662	Waterbuck	24156	DCIM1105.JPG	23 Apr 11\CamC2\100EK001	2023-04-07 12:11:00	4	NA	FALSE	FALSE	Dam3	wet	FALSE	NA	NA	NA	2023-04-07	12:11:00	1	sp3	4	CamC2	2	drinking	2	Kobus ellipsiprymnus	Waterbuck	Dam_w_06	1	Dam3_w_Kel_82
4663	Waterbuck	24157	DCIM1106.JPG	23 Apr 11\CamC2\100EK001	2023-04-07 12:12:01	3	NA	FALSE	FALSE	Dam3	wet	FALSE	NA	NA	NA	2023-04-07	12:12:00	1	sp3	3	CamC2	1	standingclose	3	Kobus ellipsiprymnus	Waterbuck	Dam_w_06	1	Dam3_w_Kel_82
4664	Waterbuck	24158	DCIM1107.JPG	23 Apr 11\CamC2\100EK001	2023-04-07 12:13:01	2	NA	FALSE	FALSE	Dam3	wet	FALSE	NA	NA	NA	2023-04-07	12:13:00	1	sp3	2	CamC2	1	standingclose	2	Kobus ellipsiprymnus	Waterbuck	Dam_w_06	1	Dam3_w_Kel_82
4665	Waterbuck	24159	DCIM1108.JPG	23 Apr 11\CamC2\100EK001	2023-04-07 12:14:01	1	NA	FALSE	FALSE	Dam3	wet	FALSE	NA	NA	NA	2023-04-07	12:14:00	1	sp3	1	CamC2	1	standingclose	1	Kobus ellipsiprymnus	Waterbuck	Dam_w_06	1	Dam3_w_Kel_82
4666	Waterbuck	24160	DCIM1109.JPG	23 Apr 11\CamC2\100EK001	2023-04-07 12:15:00	1	NA	FALSE	FALSE	Dam3	wet	FALSE	NA	NA	NA	2023-04-07	12:15:00	1	sp3	1	CamC2	1	standingclose	1	Kobus ellipsiprymnus	Waterbuck	Dam_w_06	1	Dam3_w_Kel_82
4667	Waterbuck	24161	DCIM1110.JPG	23 Apr 11\CamC2\100EK001	2023-04-07 12:16:00	1	NA	FALSE	FALSE	Dam3	wet	FALSE	NA	NA	NA	2023-04-07	12:16:00	1	sp3	1	CamC2	1	standingclose	1	Kobus ellipsiprymnus	Waterbuck	Dam_w_06	1	Dam3_w_Kel_82
4668	Waterbuck	24162	DCIM1111.JPG	23 Apr 11\CamC2\100EK001	2023-04-07 12:17:00	1	NA	FALSE	FALSE	Dam3	wet	FALSE	NA	NA	NA	2023-04-07	12:17:00	1	sp3	1	CamC2	1	standingclose	1	Kobus ellipsiprymnus	Waterbuck	Dam_w_06	1	Dam3_w_Kel_82
4669	Waterbuck	24163	DCIM1112.JPG	23 Apr 11\CamC2\100EK001	2023-04-07 12:18:01	1	NA	TRUE	FALSE	Dam3	wet	FALSE	NA	NA	NA	2023-04-07	12:18:00	1	sp3	1	CamC2	1	standingclose	1	Kobus ellipsiprymnus	Waterbuck	Dam_w_06	1	Dam3_w_Kel_82
4670	Waterbuck	24164	DCIM1113.JPG	23 Apr 11\CamC2\100EK001	2023-04-07 12:19:01	1	NA	FALSE	FALSE	Dam3	wet	FALSE	NA	NA	NA	2023-04-07	12:19:00	1	sp3	1	CamC2	1	standingclose	1	Kobus ellipsiprymnus	Waterbuck	Dam_w_06	1	Dam3_w_Kel_82
4671	Waterbuck	24216	DCIM1180.JPG	23 Apr 11\CamC2\100EK001	2023-04-07 13:26:00	1	NA	FALSE	FALSE	Dam3	wet	FALSE	NA	NA	NA	2023-04-07	13:26:00	1	sp4	1	CamC2	1	standingclose	1	Kobus ellipsiprymnus	Waterbuck	Dam_w_06	1	Dam3_w_Kel_83
4672	Waterbuck	24218	DCIM1181.JPG	23 Apr 11\CamC2\100EK001	2023-04-07 13:27:00	1	NA	FALSE	FALSE	Dam3	wet	FALSE	NA	NA	NA	2023-04-07	13:27:00	1	sp4	1	CamC2	1	standingclose	1	Kobus ellipsiprymnus	Waterbuck	Dam_w_06	1	Dam3_w_Kel_83
4673	Waterbuck	24219	DCIM1182.JPG	23 Apr 11\CamC2\100EK001	2023-04-07 13:28:01	1	NA	FALSE	FALSE	Dam3	wet	FALSE	NA	NA	NA	2023-04-07	13:28:00	1	sp4	1	CamC2	1	standingclose	1	Kobus ellipsiprymnus	Waterbuck	Dam_w_06	1	Dam3_w_Kel_83
4674	Waterbuck	24221	DCIM1183.JPG	23 Apr 11\CamC2\100EK001	2023-04-07 13:29:01	1	NA	FALSE	FALSE	Dam3	wet	FALSE	NA	NA	NA	2023-04-07	13:29:00	1	sp4	1	CamC2	1	standingclose	1	Kobus ellipsiprymnus	Waterbuck	Dam_w_06	1	Dam3_w_Kel_83
4675	Waterbuck	24222	DCIM1184.JPG	23 Apr 11\CamC2\100EK001	2023-04-07 13:30:01	1	NA	FALSE	FALSE	Dam3	wet	FALSE	NA	NA	NA	2023-04-07	13:30:00	1	sp4	1	CamC2	1	standingclose	1	Kobus ellipsiprymnus	Waterbuck	Dam_w_06	1	Dam3_w_Kel_83
4676	Waterbuck	24223	DCIM1185.JPG	23 Apr 11\CamC2\100EK001	2023-04-07 13:31:01	1	NA	FALSE	FALSE	Dam3	wet	FALSE	NA	NA	NA	2023-04-07	13:31:00	1	sp4	1	CamC2	1	standingclose	1	Kobus ellipsiprymnus	Waterbuck	Dam_w_06	1	Dam3_w_Kel_83
4677	Waterbuck	24224	DCIM1186.JPG	23 Apr 11\CamC2\100EK001	2023-04-07 13:32:00	1	NA	FALSE	FALSE	Dam3	wet	FALSE	NA	NA	NA	2023-04-07	13:32:00	1	sp4	1	CamC2	1	standingclose	1	Kobus ellipsiprymnus	Waterbuck	Dam_w_06	1	Dam3_w_Kel_83
4678	Waterbuck	24253	DCIM1225.JPG	23 Apr 11\CamC3 dates shifted by one day\100EK001	2023-04-07 14:15:00	1	NA	FALSE	FALSE	Dam3	wet	FALSE	NA	NA	NA	2023-04-07	14:15:00	1	sp7	1	CamC3	1	standingclose	1	Kobus ellipsiprymnus	Waterbuck	Dam_w_06	1	Dam3_w_Kel_84
4679	Waterbuck	24256	DCIM1226.JPG	23 Apr 11\CamC3 dates shifted by one day\100EK001	2023-04-07 14:16:00	1	NA	FALSE	FALSE	Dam3	wet	FALSE	NA	NA	NA	2023-04-07	14:16:00	1	sp6	1	CamC3	1	standingclose	1	Kobus ellipsiprymnus	Waterbuck	Dam_w_06	1	Dam3_w_Kel_84
4680	Waterbuck	24261	DCIM1227.JPG	23 Apr 11\CamC3 dates shifted by one day\100EK001	2023-04-07 14:17:01	1	NA	FALSE	FALSE	Dam3	wet	FALSE	NA	NA	NA	2023-04-07	14:17:00	1	sp6	1	CamC3	1	drinking	1	Kobus ellipsiprymnus	Waterbuck	Dam_w_06	1	Dam3_w_Kel_84
4681	Waterbuck	24264	DCIM1228.JPG	23 Apr 11\CamC3 dates shifted by one day\100EK001	2023-04-07 14:18:01	1	NA	FALSE	FALSE	Dam3	wet	FALSE	NA	NA	NA	2023-04-07	14:18:00	1	sp6	1	CamC3	1	standingclose	1	Kobus ellipsiprymnus	Waterbuck	Dam_w_06	1	Dam3_w_Kel_84
4682	Waterbuck	24265	DCIM1229.JPG	23 Apr 11\CamC3 dates shifted by one day\100EK001	2023-04-07 14:19:01	1	NA	FALSE	FALSE	Dam3	wet	FALSE	NA	NA	NA	2023-04-07	14:19:00	1	sp6	1	CamC3	1	drinking	1	Kobus ellipsiprymnus	Waterbuck	Dam_w_06	1	Dam3_w_Kel_84
4683	Waterbuck	24268	DCIM1230.JPG	23 Apr 11\CamC3 dates shifted by one day\100EK001	2023-04-07 14:20:00	2	NA	FALSE	FALSE	Dam3	wet	FALSE	NA	NA	NA	2023-04-07	14:20:00	1	sp7	2	CamC3	1	standingclose	2	Kobus ellipsiprymnus	Waterbuck	Dam_w_06	1	Dam3_w_Kel_84
4684	Waterbuck	24279	DCIM1247.JPG	23 Apr 11\CamC3 dates shifted by one day\100EK001	2023-04-07 14:37:01	1	NA	FALSE	FALSE	Dam3	wet	FALSE	NA	NA	NA	2023-04-07	14:37:00	1	sp7	1	CamC3	1	standingclose	1	Kobus ellipsiprymnus	Waterbuck	Dam_w_06	1	Dam3_w_Kel_84
4685	Waterbuck	24280	DCIM1248.JPG	23 Apr 11\CamC3 dates shifted by one day\100EK001	2023-04-07 14:38:01	1	NA	FALSE	FALSE	Dam3	wet	FALSE	NA	NA	NA	2023-04-07	14:38:00	1	sp7	1	CamC3	1	standingclose	1	Kobus ellipsiprymnus	Waterbuck	Dam_w_06	1	Dam3_w_Kel_84
4686	Waterbuck	24281	DCIM1249.JPG	23 Apr 11\CamC3 dates shifted by one day\100EK001	2023-04-07 14:39:01	1	NA	FALSE	FALSE	Dam3	wet	FALSE	NA	NA	NA	2023-04-07	14:39:00	1	sp7	1	CamC3	1	standingclose	1	Kobus ellipsiprymnus	Waterbuck	Dam_w_06	1	Dam3_w_Kel_84
4687	Waterbuck	24282	DCIM1250.JPG	23 Apr 11\CamC3 dates shifted by one day\100EK001	2023-04-07 14:40:00	1	NA	FALSE	FALSE	Dam3	wet	FALSE	NA	NA	NA	2023-04-07	14:40:00	1	sp7	1	CamC3	1	standingclose	1	Kobus ellipsiprymnus	Waterbuck	Dam_w_06	1	Dam3_w_Kel_84
4688	Waterbuck	24283	DCIM1251.JPG	23 Apr 11\CamC3 dates shifted by one day\100EK001	2023-04-07 14:41:00	1	NA	FALSE	FALSE	Dam3	wet	FALSE	NA	NA	NA	2023-04-07	14:41:00	1	sp7	1	CamC3	1	drinking	1	Kobus ellipsiprymnus	Waterbuck	Dam_w_06	1	Dam3_w_Kel_84
4689	Waterbuck	24284	DCIM1252.JPG	23 Apr 11\CamC3 dates shifted by one day\100EK001	2023-04-07 14:42:00	1	NA	FALSE	FALSE	Dam3	wet	FALSE	NA	NA	NA	2023-04-07	14:42:00	1	sp7	1	CamC3	1	standingclose	1	Kobus ellipsiprymnus	Waterbuck	Dam_w_06	1	Dam3_w_Kel_84
4690	Waterbuck	24285	DCIM1253.JPG	23 Apr 11\CamC3 dates shifted by one day\100EK001	2023-04-07 14:43:01	1	NA	FALSE	FALSE	Dam3	wet	FALSE	NA	NA	NA	2023-04-07	14:43:00	1	sp7	1	CamC3	1	standingclose	1	Kobus ellipsiprymnus	Waterbuck	Dam_w_06	1	Dam3_w_Kel_84
4691	Waterbuck	24286	DCIM1254.JPG	23 Apr 11\CamC3 dates shifted by one day\100EK001	2023-04-07 14:44:01	1	NA	FALSE	FALSE	Dam3	wet	FALSE	NA	NA	NA	2023-04-07	14:44:00	1	sp6	1	CamC3	1	standingclose	1	Kobus ellipsiprymnus	Waterbuck	Dam_w_06	1	Dam3_w_Kel_84
4692	Waterbuck	24287	DCIM1255.JPG	23 Apr 11\CamC3 dates shifted by one day\100EK001	2023-04-07 14:45:01	1	NA	FALSE	FALSE	Dam3	wet	FALSE	NA	NA	NA	2023-04-07	14:45:00	1	sp6	1	CamC3	1	standingclose	1	Kobus ellipsiprymnus	Waterbuck	Dam_w_06	1	Dam3_w_Kel_84
4693	Waterbuck	24288	DCIM1256.JPG	23 Apr 11\CamC3 dates shifted by one day\100EK001	2023-04-07 14:46:00	1	NA	FALSE	FALSE	Dam3	wet	FALSE	NA	NA	NA	2023-04-07	14:46:00	1	sp6	1	CamC3	1	standingclose	1	Kobus ellipsiprymnus	Waterbuck	Dam_w_06	1	Dam3_w_Kel_84
4694	Waterbuck	24289	DCIM1257.JPG	23 Apr 11\CamC3 dates shifted by one day\100EK001	2023-04-07 14:47:00	1	NA	FALSE	FALSE	Dam3	wet	FALSE	NA	NA	NA	2023-04-07	14:47:00	1	sp6	1	CamC3	1	standingclose	1	Kobus ellipsiprymnus	Waterbuck	Dam_w_06	1	Dam3_w_Kel_84
4695	Waterbuck	24377	DCIM1663.JPG	23 Apr 11\CamC2\100EK001	2023-04-07 21:29:00	1	NA	FALSE	FALSE	Dam3	wet	FALSE	NA	NA	NA	2023-04-07	21:29:00	1	sp4	1	CamC2	1	drinking	1	Kobus ellipsiprymnus	Waterbuck	Dam_w_06	1	Dam3_w_Kel_85
4696	Waterbuck	24378	DCIM1664.JPG	23 Apr 11\CamC2\100EK001	2023-04-07 21:30:01	1	NA	FALSE	FALSE	Dam3	wet	FALSE	NA	NA	NA	2023-04-07	21:30:00	1	sp3	1	CamC2	1	drinking	1	Kobus ellipsiprymnus	Waterbuck	Dam_w_06	1	Dam3_w_Kel_85
4697	Waterbuck	24379	DCIM1674.JPG	23 Apr 11\CamC1\100EK001	2023-04-07 21:37:01	2	NA	FALSE	FALSE	Dam3	wet	FALSE	NA	NA	NA	2023-04-07	21:37:00	1	sp2	2	CamC1	2	drinking	1	Kobus ellipsiprymnus	Waterbuck	Dam_w_06	1	Dam3_w_Kel_85
4698	Waterbuck	24379	DCIM1674.JPG	23 Apr 11\CamC1\100EK001	2023-04-07 21:37:01	2	NA	FALSE	FALSE	Dam3	wet	FALSE	NA	NA	NA	2023-04-07	21:37:00	1	sp2	2	CamC1	2	standingclose	1	Kobus ellipsiprymnus	Waterbuck	Dam_w_06	1	Dam3_w_Kel_85
4699	Waterbuck	24380	DCIM1675.JPG	23 Apr 11\CamC1\100EK001	2023-04-07 21:38:01	2	NA	FALSE	FALSE	Dam3	wet	FALSE	NA	NA	NA	2023-04-07	21:38:00	1	sp2	2	CamC1	1	standingclose	2	Kobus ellipsiprymnus	Waterbuck	Dam_w_06	1	Dam3_w_Kel_85
4700	Waterbuck	24381	DCIM1676.JPG	23 Apr 11\CamC1\100EK001	2023-04-07 21:39:01	2	NA	FALSE	FALSE	Dam3	wet	FALSE	NA	NA	NA	2023-04-07	21:39:00	1	sp2	2	CamC1	1	standingclose	2	Kobus ellipsiprymnus	Waterbuck	Dam_w_06	1	Dam3_w_Kel_85
4701	Waterbuck	24383	DCIM1677.JPG	23 Apr 11\CamC1\100EK001	2023-04-07 21:40:01	2	NA	FALSE	FALSE	Dam3	wet	FALSE	NA	NA	NA	2023-04-07	21:40:00	2	sp2	1	CamC1	2	drinking	0.5	Kobus ellipsiprymnus	Waterbuck	Dam_w_06	1	Dam3_w_Kel_85
4702	Waterbuck	24382	DCIM1677.JPG	23 Apr 11\CamC1\100EK001	2023-04-07 21:40:01	2	NA	FALSE	FALSE	Dam3	wet	FALSE	NA	NA	NA	2023-04-07	21:40:00	2	sp1	1	CamC1	2	drinking	0.5	Kobus ellipsiprymnus	Waterbuck	Dam_w_06	1	Dam3_w_Kel_85
4703	Waterbuck	24382	DCIM1677.JPG	23 Apr 11\CamC1\100EK001	2023-04-07 21:40:01	2	NA	FALSE	FALSE	Dam3	wet	FALSE	NA	NA	NA	2023-04-07	21:40:00	2	sp1	1	CamC1	2	standingclose	0.5	Kobus ellipsiprymnus	Waterbuck	Dam_w_06	1	Dam3_w_Kel_85
4704	Waterbuck	24383	DCIM1677.JPG	23 Apr 11\CamC1\100EK001	2023-04-07 21:40:01	2	NA	FALSE	FALSE	Dam3	wet	FALSE	NA	NA	NA	2023-04-07	21:40:00	2	sp2	1	CamC1	2	standingclose	0.5	Kobus ellipsiprymnus	Waterbuck	Dam_w_06	1	Dam3_w_Kel_85
4705	Waterbuck	24384	DCIM1678.JPG	23 Apr 11\CamC1\100EK001	2023-04-07 21:41:01	1	NA	FALSE	FALSE	Dam3	wet	FALSE	NA	NA	NA	2023-04-07	21:41:00	1	sp1	1	CamC1	1	standingclose	1	Kobus ellipsiprymnus	Waterbuck	Dam_w_06	1	Dam3_w_Kel_85
4706	Waterbuck	24423	DCIM2383.JPG	23 Apr 11\CamC3 dates shifted by one day\100EK001	2023-04-08 09:33:01	1	NA	FALSE	FALSE	Dam3	wet	FALSE	NA	NA	NA	2023-04-08	09:33:00	1	sp6	1	CamC3	1	standingclose	1	Kobus ellipsiprymnus	Waterbuck	Dam_w_06	1	Dam3_w_Kel_86
4707	Waterbuck	24439	DCIM2467.JPG	23 Apr 11\CamC3 dates shifted by one day\100EK001	2023-04-08 10:57:00	1	NA	FALSE	FALSE	Dam3	wet	FALSE	NA	NA	NA	2023-04-08	10:57:00	1	sp6	1	CamC3	1	standingclose	1	Kobus ellipsiprymnus	Waterbuck	Dam_w_06	1	Dam3_w_Kel_87
4708	Waterbuck	24459	DCIM2512.JPG	23 Apr 11\CamC2\100EK001	2023-04-08 11:38:01	1	NA	FALSE	FALSE	Dam3	wet	FALSE	NA	NA	NA	2023-04-08	11:38:00	1	sp3	1	CamC2	1	standingclose	1	Kobus ellipsiprymnus	Waterbuck	Dam_w_06	1	Dam3_w_Kel_88
4709	Waterbuck	24460	DCIM2513.JPG	23 Apr 11\CamC2\100EK001	2023-04-08 11:39:01	1	NA	FALSE	FALSE	Dam3	wet	FALSE	NA	NA	NA	2023-04-08	11:39:00	1	sp3	1	CamC2	1	standingclose	1	Kobus ellipsiprymnus	Waterbuck	Dam_w_06	1	Dam3_w_Kel_88
4710	Waterbuck	24461	DCIM2517.JPG	23 Apr 11\CamC2\100EK001	2023-04-08 11:43:01	1	NA	FALSE	FALSE	Dam3	wet	FALSE	NA	NA	NA	2023-04-08	11:43:00	1	sp3	1	CamC2	1	standingclose	1	Kobus ellipsiprymnus	Waterbuck	Dam_w_06	1	Dam3_w_Kel_88
4711	Waterbuck	24479	DCIM2612.JPG	23 Apr 11\CamC3 dates shifted by one day\100EK001	2023-04-08 13:22:01	1	NA	FALSE	FALSE	Dam3	wet	FALSE	NA	NA	NA	2023-04-08	13:22:00	1	sp7	1	CamC3	1	standingclose	1	Kobus ellipsiprymnus	Waterbuck	Dam_w_06	1	Dam3_w_Kel_89
4712	Waterbuck	24480	DCIM2613.JPG	23 Apr 11\CamC3 dates shifted by one day\100EK001	2023-04-08 13:23:01	1	NA	FALSE	FALSE	Dam3	wet	FALSE	NA	NA	NA	2023-04-08	13:23:00	1	sp7	1	CamC3	1	standingclose	1	Kobus ellipsiprymnus	Waterbuck	Dam_w_06	1	Dam3_w_Kel_89
4713	Waterbuck	24481	DCIM2614.JPG	23 Apr 11\CamC3 dates shifted by one day\100EK001	2023-04-08 13:24:01	1	NA	FALSE	FALSE	Dam3	wet	FALSE	NA	NA	NA	2023-04-08	13:24:00	1	sp7	1	CamC3	1	standingclose	1	Kobus ellipsiprymnus	Waterbuck	Dam_w_06	1	Dam3_w_Kel_89
4714	Waterbuck	24482	DCIM2615.JPG	23 Apr 11\CamC3 dates shifted by one day\100EK001	2023-04-08 13:25:00	1	NA	FALSE	FALSE	Dam3	wet	FALSE	NA	NA	NA	2023-04-08	13:25:00	1	sp7	1	CamC3	1	standingclose	1	Kobus ellipsiprymnus	Waterbuck	Dam_w_06	1	Dam3_w_Kel_89
4715	Waterbuck	24483	DCIM2616.JPG	23 Apr 11\CamC3 dates shifted by one day\100EK001	2023-04-08 13:26:00	1	NA	FALSE	FALSE	Dam3	wet	FALSE	NA	NA	NA	2023-04-08	13:26:00	1	sp7	1	CamC3	1	standingclose	1	Kobus ellipsiprymnus	Waterbuck	Dam_w_06	1	Dam3_w_Kel_89
4716	Waterbuck	24484	DCIM2617.JPG	23 Apr 11\CamC3 dates shifted by one day\100EK001	2023-04-08 13:27:00	1	NA	FALSE	FALSE	Dam3	wet	FALSE	NA	NA	NA	2023-04-08	13:27:00	1	sp7	1	CamC3	1	standingclose	1	Kobus ellipsiprymnus	Waterbuck	Dam_w_06	1	Dam3_w_Kel_89
4717	Waterbuck	24485	DCIM2618.JPG	23 Apr 11\CamC3 dates shifted by one day\100EK001	2023-04-08 13:28:01	1	NA	FALSE	FALSE	Dam3	wet	FALSE	NA	NA	NA	2023-04-08	13:28:00	1	sp7	1	CamC3	1	feetinwater	1	Kobus ellipsiprymnus	Waterbuck	Dam_w_06	1	Dam3_w_Kel_89
4718	Waterbuck	24486	DCIM2619.JPG	23 Apr 11\CamC3 dates shifted by one day\100EK001	2023-04-08 13:29:01	1	NA	FALSE	FALSE	Dam3	wet	FALSE	NA	NA	NA	2023-04-08	13:29:00	1	sp7	1	CamC3	1	feetinwater	1	Kobus ellipsiprymnus	Waterbuck	Dam_w_06	1	Dam3_w_Kel_89
4719	Waterbuck	24487	DCIM2620.JPG	23 Apr 11\CamC3 dates shifted by one day\100EK001	2023-04-08 13:30:01	1	NA	FALSE	FALSE	Dam3	wet	FALSE	NA	NA	NA	2023-04-08	13:30:00	1	sp7	1	CamC3	1	feetinwater	1	Kobus ellipsiprymnus	Waterbuck	Dam_w_06	1	Dam3_w_Kel_89
4720	Waterbuck	24488	DCIM2621.JPG	23 Apr 11\CamC3 dates shifted by one day\100EK001	2023-04-08 13:31:01	1	NA	FALSE	FALSE	Dam3	wet	FALSE	NA	NA	NA	2023-04-08	13:31:00	1	sp7	1	CamC3	1	feetinwater	1	Kobus ellipsiprymnus	Waterbuck	Dam_w_06	1	Dam3_w_Kel_89
4721	Waterbuck	24489	DCIM2622.JPG	23 Apr 11\CamC3 dates shifted by one day\100EK001	2023-04-08 13:32:00	1	NA	FALSE	FALSE	Dam3	wet	FALSE	NA	NA	NA	2023-04-08	13:32:00	1	sp7	1	CamC3	1	feetinwater	1	Kobus ellipsiprymnus	Waterbuck	Dam_w_06	1	Dam3_w_Kel_89
4722	Waterbuck	24490	DCIM2623.JPG	23 Apr 11\CamC3 dates shifted by one day\100EK001	2023-04-08 13:33:00	1	NA	FALSE	FALSE	Dam3	wet	FALSE	NA	NA	NA	2023-04-08	13:33:00	1	sp7	1	CamC3	1	feetinwater	1	Kobus ellipsiprymnus	Waterbuck	Dam_w_06	1	Dam3_w_Kel_89
4723	Waterbuck	24491	DCIM2624.JPG	23 Apr 11\CamC3 dates shifted by one day\100EK001	2023-04-08 13:34:01	1	NA	FALSE	FALSE	Dam3	wet	FALSE	NA	NA	NA	2023-04-08	13:34:00	1	sp7	1	CamC3	1	feetinwater	1	Kobus ellipsiprymnus	Waterbuck	Dam_w_06	1	Dam3_w_Kel_89
4724	Waterbuck	24492	DCIM2625.JPG	23 Apr 11\CamC3 dates shifted by one day\100EK001	2023-04-08 13:35:01	1	NA	FALSE	FALSE	Dam3	wet	FALSE	NA	NA	NA	2023-04-08	13:35:00	1	sp7	1	CamC3	1	feetinwater	1	Kobus ellipsiprymnus	Waterbuck	Dam_w_06	1	Dam3_w_Kel_89
4725	Waterbuck	24493	DCIM2626.JPG	23 Apr 11\CamC3 dates shifted by one day\100EK001	2023-04-08 13:36:01	1	NA	FALSE	FALSE	Dam3	wet	FALSE	NA	NA	NA	2023-04-08	13:36:00	1	sp7	1	CamC3	1	feetinwater	1	Kobus ellipsiprymnus	Waterbuck	Dam_w_06	1	Dam3_w_Kel_89
4726	Waterbuck	24494	DCIM2627.JPG	23 Apr 11\CamC3 dates shifted by one day\100EK001	2023-04-08 13:37:01	1	NA	FALSE	FALSE	Dam3	wet	FALSE	NA	NA	NA	2023-04-08	13:37:00	1	sp7	1	CamC3	1	feetinwater	1	Kobus ellipsiprymnus	Waterbuck	Dam_w_06	1	Dam3_w_Kel_89
4727	Waterbuck	24495	DCIM2628.JPG	23 Apr 11\CamC3 dates shifted by one day\100EK001	2023-04-08 13:38:00	1	NA	FALSE	FALSE	Dam3	wet	FALSE	NA	NA	NA	2023-04-08	13:38:00	1	sp7	1	CamC3	1	feetinwater	1	Kobus ellipsiprymnus	Waterbuck	Dam_w_06	1	Dam3_w_Kel_89
4728	Waterbuck	24496	DCIM2629.JPG	23 Apr 11\CamC3 dates shifted by one day\100EK001	2023-04-08 13:39:00	1	NA	FALSE	FALSE	Dam3	wet	FALSE	NA	NA	NA	2023-04-08	13:39:00	1	sp7	1	CamC3	1	feetinwater	1	Kobus ellipsiprymnus	Waterbuck	Dam_w_06	1	Dam3_w_Kel_89
4729	Waterbuck	24497	DCIM2630.JPG	23 Apr 11\CamC3 dates shifted by one day\100EK001	2023-04-08 13:40:00	1	NA	FALSE	FALSE	Dam3	wet	FALSE	NA	NA	NA	2023-04-08	13:40:00	1	sp7	1	CamC3	1	feetinwater	1	Kobus ellipsiprymnus	Waterbuck	Dam_w_06	1	Dam3_w_Kel_89
4730	Waterbuck	24498	DCIM2631.JPG	23 Apr 11\CamC3 dates shifted by one day\100EK001	2023-04-08 13:41:01	1	NA	FALSE	FALSE	Dam3	wet	FALSE	NA	NA	NA	2023-04-08	13:41:00	1	sp7	1	CamC3	1	feetinwater	1	Kobus ellipsiprymnus	Waterbuck	Dam_w_06	1	Dam3_w_Kel_89
4731	Waterbuck	24499	DCIM2632.JPG	23 Apr 11\CamC3 dates shifted by one day\100EK001	2023-04-08 13:42:01	1	NA	FALSE	FALSE	Dam3	wet	FALSE	NA	NA	NA	2023-04-08	13:42:00	1	sp7	1	CamC3	1	feetinwater	1	Kobus ellipsiprymnus	Waterbuck	Dam_w_06	1	Dam3_w_Kel_89
4732	Waterbuck	24500	DCIM2633.JPG	23 Apr 11\CamC3 dates shifted by one day\100EK001	2023-04-08 13:43:01	1	NA	FALSE	FALSE	Dam3	wet	FALSE	NA	NA	NA	2023-04-08	13:43:00	1	sp7	1	CamC3	1	feetinwater	1	Kobus ellipsiprymnus	Waterbuck	Dam_w_06	1	Dam3_w_Kel_89
4733	Waterbuck	24501	DCIM2634.JPG	23 Apr 11\CamC3 dates shifted by one day\100EK001	2023-04-08 13:44:00	1	NA	FALSE	FALSE	Dam3	wet	FALSE	NA	NA	NA	2023-04-08	13:44:00	1	sp7	1	CamC3	1	feetinwater	1	Kobus ellipsiprymnus	Waterbuck	Dam_w_06	1	Dam3_w_Kel_89
4734	Waterbuck	24502	DCIM2635.JPG	23 Apr 11\CamC3 dates shifted by one day\100EK001	2023-04-08 13:45:00	1	NA	FALSE	FALSE	Dam3	wet	FALSE	NA	NA	NA	2023-04-08	13:45:00	1	sp7	1	CamC3	1	feetinwater	1	Kobus ellipsiprymnus	Waterbuck	Dam_w_06	1	Dam3_w_Kel_89
4735	Waterbuck	24503	DCIM2636.JPG	23 Apr 11\CamC3 dates shifted by one day\100EK001	2023-04-08 13:46:00	1	NA	FALSE	FALSE	Dam3	wet	FALSE	NA	NA	NA	2023-04-08	13:46:00	1	sp7	1	CamC3	1	feetinwater	1	Kobus ellipsiprymnus	Waterbuck	Dam_w_06	1	Dam3_w_Kel_89
4736	Waterbuck	24504	DCIM2637.JPG	23 Apr 11\CamC3 dates shifted by one day\100EK001	2023-04-08 13:47:01	1	NA	FALSE	FALSE	Dam3	wet	FALSE	NA	NA	NA	2023-04-08	13:47:00	1	sp7	1	CamC3	1	feetinwater	1	Kobus ellipsiprymnus	Waterbuck	Dam_w_06	1	Dam3_w_Kel_89
4737	Waterbuck	24505	DCIM2638.JPG	23 Apr 11\CamC3 dates shifted by one day\100EK001	2023-04-08 13:48:01	1	NA	FALSE	FALSE	Dam3	wet	FALSE	NA	NA	NA	2023-04-08	13:48:00	1	sp7	1	CamC3	1	feetinwater	1	Kobus ellipsiprymnus	Waterbuck	Dam_w_06	1	Dam3_w_Kel_89
4738	Waterbuck	24506	DCIM2639.JPG	23 Apr 11\CamC3 dates shifted by one day\100EK001	2023-04-08 13:49:01	1	NA	FALSE	FALSE	Dam3	wet	FALSE	NA	NA	NA	2023-04-08	13:49:00	1	sp7	1	CamC3	1	feetinwater	1	Kobus ellipsiprymnus	Waterbuck	Dam_w_06	1	Dam3_w_Kel_89
4739	Waterbuck	24507	DCIM2640.JPG	23 Apr 11\CamC3 dates shifted by one day\100EK001	2023-04-08 13:50:01	1	NA	FALSE	FALSE	Dam3	wet	FALSE	NA	NA	NA	2023-04-08	13:50:00	1	sp7	1	CamC3	1	feetinwater	1	Kobus ellipsiprymnus	Waterbuck	Dam_w_06	1	Dam3_w_Kel_89
4740	Waterbuck	24508	DCIM2641.JPG	23 Apr 11\CamC3 dates shifted by one day\100EK001	2023-04-08 13:51:00	1	NA	FALSE	FALSE	Dam3	wet	FALSE	NA	NA	NA	2023-04-08	13:51:00	1	sp7	1	CamC3	1	feetinwater	1	Kobus ellipsiprymnus	Waterbuck	Dam_w_06	1	Dam3_w_Kel_89
4741	Waterbuck	24509	DCIM2642.JPG	23 Apr 11\CamC3 dates shifted by one day\100EK001	2023-04-08 13:52:00	1	NA	FALSE	FALSE	Dam3	wet	FALSE	NA	NA	NA	2023-04-08	13:52:00	1	sp7	1	CamC3	1	feetinwater	1	Kobus ellipsiprymnus	Waterbuck	Dam_w_06	1	Dam3_w_Kel_89
4742	Waterbuck	24510	DCIM2643.JPG	23 Apr 11\CamC3 dates shifted by one day\100EK001	2023-04-08 13:53:01	1	NA	FALSE	FALSE	Dam3	wet	FALSE	NA	NA	NA	2023-04-08	13:53:00	1	sp7	1	CamC3	1	feetinwater	1	Kobus ellipsiprymnus	Waterbuck	Dam_w_06	1	Dam3_w_Kel_89
4743	Waterbuck	24511	DCIM2644.JPG	23 Apr 11\CamC3 dates shifted by one day\100EK001	2023-04-08 13:54:01	1	NA	FALSE	FALSE	Dam3	wet	FALSE	NA	NA	NA	2023-04-08	13:54:00	1	sp7	1	CamC3	1	feetinwater	1	Kobus ellipsiprymnus	Waterbuck	Dam_w_06	1	Dam3_w_Kel_89
4744	Waterbuck	24512	DCIM2645.JPG	23 Apr 11\CamC3 dates shifted by one day\100EK001	2023-04-08 13:55:01	1	NA	FALSE	FALSE	Dam3	wet	FALSE	NA	NA	NA	2023-04-08	13:55:00	1	sp7	1	CamC3	1	feetinwater	1	Kobus ellipsiprymnus	Waterbuck	Dam_w_06	1	Dam3_w_Kel_89
4745	Waterbuck	24513	DCIM2646.JPG	23 Apr 11\CamC3 dates shifted by one day\100EK001	2023-04-08 13:56:01	1	NA	FALSE	FALSE	Dam3	wet	FALSE	NA	NA	NA	2023-04-08	13:56:00	1	sp7	1	CamC3	1	feetinwater	1	Kobus ellipsiprymnus	Waterbuck	Dam_w_06	1	Dam3_w_Kel_89
4746	Waterbuck	24514	DCIM2647.JPG	23 Apr 11\CamC3 dates shifted by one day\100EK001	2023-04-08 13:57:00	1	NA	FALSE	FALSE	Dam3	wet	FALSE	NA	NA	NA	2023-04-08	13:57:00	1	sp7	1	CamC3	1	feetinwater	1	Kobus ellipsiprymnus	Waterbuck	Dam_w_06	1	Dam3_w_Kel_89
4747	Waterbuck	24515	DCIM2648.JPG	23 Apr 11\CamC3 dates shifted by one day\100EK001	2023-04-08 13:58:00	1	NA	FALSE	FALSE	Dam3	wet	FALSE	NA	NA	NA	2023-04-08	13:58:00	1	sp7	1	CamC3	1	feetinwater	1	Kobus ellipsiprymnus	Waterbuck	Dam_w_06	1	Dam3_w_Kel_89
4748	Waterbuck	24516	DCIM2649.JPG	23 Apr 11\CamC3 dates shifted by one day\100EK001	2023-04-08 13:59:00	1	NA	FALSE	FALSE	Dam3	wet	FALSE	NA	NA	NA	2023-04-08	13:59:00	1	sp7	1	CamC3	1	feetinwater	1	Kobus ellipsiprymnus	Waterbuck	Dam_w_06	1	Dam3_w_Kel_89
4749	Waterbuck	24517	DCIM2650.JPG	23 Apr 11\CamC3 dates shifted by one day\100EK001	2023-04-08 14:00:01	1	NA	FALSE	FALSE	Dam3	wet	FALSE	NA	NA	NA	2023-04-08	14:00:00	1	sp7	1	CamC3	1	feetinwater	1	Kobus ellipsiprymnus	Waterbuck	Dam_w_06	1	Dam3_w_Kel_89
4750	Waterbuck	24518	DCIM2651.JPG	23 Apr 11\CamC3 dates shifted by one day\100EK001	2023-04-08 14:01:01	1	NA	FALSE	FALSE	Dam3	wet	FALSE	NA	NA	NA	2023-04-08	14:01:00	1	sp7	1	CamC3	1	feetinwater	1	Kobus ellipsiprymnus	Waterbuck	Dam_w_06	1	Dam3_w_Kel_89
4751	Waterbuck	24519	DCIM2652.JPG	23 Apr 11\CamC3 dates shifted by one day\100EK001	2023-04-08 14:02:01	1	NA	FALSE	FALSE	Dam3	wet	FALSE	NA	NA	NA	2023-04-08	14:02:00	1	sp7	1	CamC3	1	feetinwater	1	Kobus ellipsiprymnus	Waterbuck	Dam_w_06	1	Dam3_w_Kel_89
4752	Waterbuck	24520	DCIM2653.JPG	23 Apr 11\CamC3 dates shifted by one day\100EK001	2023-04-08 14:03:01	1	NA	FALSE	FALSE	Dam3	wet	FALSE	NA	NA	NA	2023-04-08	14:03:00	1	sp7	1	CamC3	1	feetinwater	1	Kobus ellipsiprymnus	Waterbuck	Dam_w_06	1	Dam3_w_Kel_89
4753	Waterbuck	24521	DCIM2654.JPG	23 Apr 11\CamC3 dates shifted by one day\100EK001	2023-04-08 14:04:00	1	NA	FALSE	FALSE	Dam3	wet	FALSE	NA	NA	NA	2023-04-08	14:04:00	1	sp7	1	CamC3	1	feetinwater	1	Kobus ellipsiprymnus	Waterbuck	Dam_w_06	1	Dam3_w_Kel_89
4754	Waterbuck	24522	DCIM2655.JPG	23 Apr 11\CamC3 dates shifted by one day\100EK001	2023-04-08 14:05:00	1	NA	FALSE	FALSE	Dam3	wet	FALSE	NA	NA	NA	2023-04-08	14:05:00	1	sp7	1	CamC3	1	feetinwater	1	Kobus ellipsiprymnus	Waterbuck	Dam_w_06	1	Dam3_w_Kel_89
4755	Waterbuck	24523	DCIM2656.JPG	23 Apr 11\CamC3 dates shifted by one day\100EK001	2023-04-08 14:06:01	1	NA	FALSE	FALSE	Dam3	wet	FALSE	NA	NA	NA	2023-04-08	14:06:00	1	sp7	1	CamC3	1	feetinwater	1	Kobus ellipsiprymnus	Waterbuck	Dam_w_06	1	Dam3_w_Kel_89
4756	Waterbuck	24524	DCIM2657.JPG	23 Apr 11\CamC3 dates shifted by one day\100EK001	2023-04-08 14:07:01	1	NA	FALSE	FALSE	Dam3	wet	FALSE	NA	NA	NA	2023-04-08	14:07:00	1	sp7	1	CamC3	1	feetinwater	1	Kobus ellipsiprymnus	Waterbuck	Dam_w_06	1	Dam3_w_Kel_89
4757	Waterbuck	24525	DCIM2658.JPG	23 Apr 11\CamC3 dates shifted by one day\100EK001	2023-04-08 14:08:01	1	NA	FALSE	FALSE	Dam3	wet	FALSE	NA	NA	NA	2023-04-08	14:08:00	1	sp7	1	CamC3	1	feetinwater	1	Kobus ellipsiprymnus	Waterbuck	Dam_w_06	1	Dam3_w_Kel_89
4758	Waterbuck	24526	DCIM2659.JPG	23 Apr 11\CamC3 dates shifted by one day\100EK001	2023-04-08 14:09:01	1	NA	FALSE	FALSE	Dam3	wet	FALSE	NA	NA	NA	2023-04-08	14:09:00	1	sp7	1	CamC3	1	feetinwater	1	Kobus ellipsiprymnus	Waterbuck	Dam_w_06	1	Dam3_w_Kel_89
4759	Waterbuck	24527	DCIM2660.JPG	23 Apr 11\CamC3 dates shifted by one day\100EK001	2023-04-08 14:10:00	1	NA	FALSE	FALSE	Dam3	wet	FALSE	NA	NA	NA	2023-04-08	14:10:00	1	sp7	1	CamC3	1	feetinwater	1	Kobus ellipsiprymnus	Waterbuck	Dam_w_06	1	Dam3_w_Kel_89
4760	Waterbuck	24528	DCIM2661.JPG	23 Apr 11\CamC3 dates shifted by one day\100EK001	2023-04-08 14:11:00	1	NA	FALSE	FALSE	Dam3	wet	FALSE	NA	NA	NA	2023-04-08	14:11:00	1	sp7	1	CamC3	1	feetinwater	1	Kobus ellipsiprymnus	Waterbuck	Dam_w_06	1	Dam3_w_Kel_89
4761	Waterbuck	24529	DCIM2662.JPG	23 Apr 11\CamC3 dates shifted by one day\100EK001	2023-04-08 14:12:00	1	NA	FALSE	FALSE	Dam3	wet	FALSE	NA	NA	NA	2023-04-08	14:12:00	1	sp7	1	CamC3	1	feetinwater	1	Kobus ellipsiprymnus	Waterbuck	Dam_w_06	1	Dam3_w_Kel_89
4762	Waterbuck	24530	DCIM2663.JPG	23 Apr 11\CamC3 dates shifted by one day\100EK001	2023-04-08 14:13:01	1	NA	FALSE	FALSE	Dam3	wet	FALSE	NA	NA	NA	2023-04-08	14:13:00	1	sp7	1	CamC3	1	feetinwater	1	Kobus ellipsiprymnus	Waterbuck	Dam_w_06	1	Dam3_w_Kel_89
4763	Waterbuck	24531	DCIM2664.JPG	23 Apr 11\CamC3 dates shifted by one day\100EK001	2023-04-08 14:14:01	1	NA	FALSE	FALSE	Dam3	wet	FALSE	NA	NA	NA	2023-04-08	14:14:00	1	sp7	1	CamC3	1	feetinwater	1	Kobus ellipsiprymnus	Waterbuck	Dam_w_06	1	Dam3_w_Kel_89
4764	Waterbuck	24532	DCIM2665.JPG	23 Apr 11\CamC3 dates shifted by one day\100EK001	2023-04-08 14:15:01	1	NA	FALSE	FALSE	Dam3	wet	FALSE	NA	NA	NA	2023-04-08	14:15:00	1	sp7	1	CamC3	1	feetinwater	1	Kobus ellipsiprymnus	Waterbuck	Dam_w_06	1	Dam3_w_Kel_89
4765	Waterbuck	24533	DCIM2666.JPG	23 Apr 11\CamC3 dates shifted by one day\100EK001	2023-04-08 14:16:00	1	NA	FALSE	FALSE	Dam3	wet	FALSE	NA	NA	NA	2023-04-08	14:16:00	1	sp7	1	CamC3	1	feetinwater	1	Kobus ellipsiprymnus	Waterbuck	Dam_w_06	1	Dam3_w_Kel_89
4766	Waterbuck	24534	DCIM2667.JPG	23 Apr 11\CamC3 dates shifted by one day\100EK001	2023-04-08 14:17:00	1	NA	FALSE	FALSE	Dam3	wet	FALSE	NA	NA	NA	2023-04-08	14:17:00	1	sp7	1	CamC3	1	feetinwater	1	Kobus ellipsiprymnus	Waterbuck	Dam_w_06	1	Dam3_w_Kel_89
4767	Waterbuck	24535	DCIM2668.JPG	23 Apr 11\CamC3 dates shifted by one day\100EK001	2023-04-08 14:18:00	1	NA	FALSE	FALSE	Dam3	wet	FALSE	NA	NA	NA	2023-04-08	14:18:00	1	sp7	1	CamC3	1	feetinwater	1	Kobus ellipsiprymnus	Waterbuck	Dam_w_06	1	Dam3_w_Kel_89
4768	Waterbuck	24536	DCIM2669.JPG	23 Apr 11\CamC3 dates shifted by one day\100EK001	2023-04-08 14:19:01	1	NA	FALSE	FALSE	Dam3	wet	FALSE	NA	NA	NA	2023-04-08	14:19:00	1	sp7	1	CamC3	1	feetinwater	1	Kobus ellipsiprymnus	Waterbuck	Dam_w_06	1	Dam3_w_Kel_89
4769	Waterbuck	24537	DCIM2670.JPG	23 Apr 11\CamC3 dates shifted by one day\100EK001	2023-04-08 14:20:01	1	NA	FALSE	FALSE	Dam3	wet	FALSE	NA	NA	NA	2023-04-08	14:20:00	1	sp7	1	CamC3	1	feetinwater	1	Kobus ellipsiprymnus	Waterbuck	Dam_w_06	1	Dam3_w_Kel_89
4770	Waterbuck	24538	DCIM2671.JPG	23 Apr 11\CamC3 dates shifted by one day\100EK001	2023-04-08 14:21:01	1	NA	FALSE	FALSE	Dam3	wet	FALSE	NA	NA	NA	2023-04-08	14:21:00	1	sp7	1	CamC3	1	feetinwater	1	Kobus ellipsiprymnus	Waterbuck	Dam_w_06	1	Dam3_w_Kel_89
4771	Waterbuck	24539	DCIM2672.JPG	23 Apr 11\CamC3 dates shifted by one day\100EK001	2023-04-08 14:22:01	1	NA	FALSE	FALSE	Dam3	wet	FALSE	NA	NA	NA	2023-04-08	14:22:00	1	sp7	1	CamC3	1	feetinwater	1	Kobus ellipsiprymnus	Waterbuck	Dam_w_06	1	Dam3_w_Kel_89
4772	Waterbuck	24540	DCIM2673.JPG	23 Apr 11\CamC3 dates shifted by one day\100EK001	2023-04-08 14:23:00	1	NA	FALSE	FALSE	Dam3	wet	FALSE	NA	NA	NA	2023-04-08	14:23:00	1	sp7	1	CamC3	1	feetinwater	1	Kobus ellipsiprymnus	Waterbuck	Dam_w_06	1	Dam3_w_Kel_89
4773	Waterbuck	24541	DCIM2674.JPG	23 Apr 11\CamC3 dates shifted by one day\100EK001	2023-04-08 14:24:00	1	NA	FALSE	FALSE	Dam3	wet	FALSE	NA	NA	NA	2023-04-08	14:24:00	1	sp7	1	CamC3	1	feetinwater	1	Kobus ellipsiprymnus	Waterbuck	Dam_w_06	1	Dam3_w_Kel_89
4774	Waterbuck	24542	DCIM2675.JPG	23 Apr 11\CamC3 dates shifted by one day\100EK001	2023-04-08 14:25:01	1	NA	FALSE	FALSE	Dam3	wet	FALSE	NA	NA	NA	2023-04-08	14:25:00	1	sp7	1	CamC3	1	feetinwater	1	Kobus ellipsiprymnus	Waterbuck	Dam_w_06	1	Dam3_w_Kel_89
4775	Waterbuck	24543	DCIM2676.JPG	23 Apr 11\CamC3 dates shifted by one day\100EK001	2023-04-08 14:26:01	1	NA	FALSE	FALSE	Dam3	wet	FALSE	NA	NA	NA	2023-04-08	14:26:00	1	sp7	1	CamC3	1	feetinwater	1	Kobus ellipsiprymnus	Waterbuck	Dam_w_06	1	Dam3_w_Kel_89
4776	Waterbuck	24544	DCIM2677.JPG	23 Apr 11\CamC3 dates shifted by one day\100EK001	2023-04-08 14:27:01	1	NA	FALSE	FALSE	Dam3	wet	FALSE	NA	NA	NA	2023-04-08	14:27:00	1	sp7	1	CamC3	1	feetinwater	1	Kobus ellipsiprymnus	Waterbuck	Dam_w_06	1	Dam3_w_Kel_89
4777	Waterbuck	24545	DCIM2678.JPG	23 Apr 11\CamC3 dates shifted by one day\100EK001	2023-04-08 14:28:01	1	NA	FALSE	FALSE	Dam3	wet	FALSE	NA	NA	NA	2023-04-08	14:28:00	1	sp7	1	CamC3	1	feetinwater	1	Kobus ellipsiprymnus	Waterbuck	Dam_w_06	1	Dam3_w_Kel_89
4778	Waterbuck	24546	DCIM2679.JPG	23 Apr 11\CamC3 dates shifted by one day\100EK001	2023-04-08 14:29:00	1	NA	FALSE	FALSE	Dam3	wet	FALSE	NA	NA	NA	2023-04-08	14:29:00	1	sp7	1	CamC3	1	feetinwater	1	Kobus ellipsiprymnus	Waterbuck	Dam_w_06	1	Dam3_w_Kel_89
4779	Waterbuck	24547	DCIM2680.JPG	23 Apr 11\CamC3 dates shifted by one day\100EK001	2023-04-08 14:30:00	1	NA	FALSE	FALSE	Dam3	wet	FALSE	NA	NA	NA	2023-04-08	14:30:00	1	sp7	1	CamC3	1	feetinwater	1	Kobus ellipsiprymnus	Waterbuck	Dam_w_06	1	Dam3_w_Kel_89
4780	Waterbuck	24548	DCIM2681.JPG	23 Apr 11\CamC3 dates shifted by one day\100EK001	2023-04-08 14:31:00	1	NA	FALSE	FALSE	Dam3	wet	FALSE	NA	NA	NA	2023-04-08	14:31:00	1	sp7	1	CamC3	1	feetinwater	1	Kobus ellipsiprymnus	Waterbuck	Dam_w_06	1	Dam3_w_Kel_89
4781	Waterbuck	24549	DCIM2682.JPG	23 Apr 11\CamC3 dates shifted by one day\100EK001	2023-04-08 14:32:01	1	NA	FALSE	FALSE	Dam3	wet	FALSE	NA	NA	NA	2023-04-08	14:32:00	1	sp7	1	CamC3	1	feetinwater	1	Kobus ellipsiprymnus	Waterbuck	Dam_w_06	1	Dam3_w_Kel_89
4782	Waterbuck	24550	DCIM2683.JPG	23 Apr 11\CamC3 dates shifted by one day\100EK001	2023-04-08 14:33:01	1	NA	FALSE	FALSE	Dam3	wet	FALSE	NA	NA	NA	2023-04-08	14:33:00	1	sp7	1	CamC3	1	feetinwater	1	Kobus ellipsiprymnus	Waterbuck	Dam_w_06	1	Dam3_w_Kel_89
4783	Waterbuck	24551	DCIM2684.JPG	23 Apr 11\CamC3 dates shifted by one day\100EK001	2023-04-08 14:34:01	1	NA	FALSE	FALSE	Dam3	wet	FALSE	NA	NA	NA	2023-04-08	14:34:00	1	sp7	1	CamC3	1	feetinwater	1	Kobus ellipsiprymnus	Waterbuck	Dam_w_06	1	Dam3_w_Kel_89
4784	Waterbuck	24552	DCIM2685.JPG	23 Apr 11\CamC3 dates shifted by one day\100EK001	2023-04-08 14:35:00	1	NA	FALSE	FALSE	Dam3	wet	FALSE	NA	NA	NA	2023-04-08	14:35:00	1	sp7	1	CamC3	1	feetinwater	1	Kobus ellipsiprymnus	Waterbuck	Dam_w_06	1	Dam3_w_Kel_89
4785	Waterbuck	24553	DCIM2686.JPG	23 Apr 11\CamC3 dates shifted by one day\100EK001	2023-04-08 14:36:00	1	NA	FALSE	FALSE	Dam3	wet	FALSE	NA	NA	NA	2023-04-08	14:36:00	1	sp7	1	CamC3	1	feetinwater	1	Kobus ellipsiprymnus	Waterbuck	Dam_w_06	1	Dam3_w_Kel_89
4786	Waterbuck	24554	DCIM2687.JPG	23 Apr 11\CamC3 dates shifted by one day\100EK001	2023-04-08 14:37:00	1	NA	FALSE	FALSE	Dam3	wet	FALSE	NA	NA	NA	2023-04-08	14:37:00	1	sp7	1	CamC3	1	feetinwater	1	Kobus ellipsiprymnus	Waterbuck	Dam_w_06	1	Dam3_w_Kel_89
4787	Waterbuck	24556	DCIM2688.JPG	23 Apr 11\CamC3 dates shifted by one day\100EK001	2023-04-08 14:38:01	1	NA	FALSE	FALSE	Dam3	wet	FALSE	NA	NA	NA	2023-04-08	14:38:00	1	sp7	1	CamC3	1	feetinwater	1	Kobus ellipsiprymnus	Waterbuck	Dam_w_06	1	Dam3_w_Kel_89
4788	Waterbuck	24561	DCIM2690.JPG	23 Apr 11\CamC3 dates shifted by one day\100EK001	2023-04-08 14:40:01	1	NA	FALSE	FALSE	Dam3	wet	FALSE	NA	NA	NA	2023-04-08	14:40:00	1	sp7	1	CamC3	1	feetinwater	1	Kobus ellipsiprymnus	Waterbuck	Dam_w_06	1	Dam3_w_Kel_89
4789	Waterbuck	24563	DCIM2691.JPG	23 Apr 11\CamC3 dates shifted by one day\100EK001	2023-04-08 14:41:01	1	NA	FALSE	FALSE	Dam3	wet	FALSE	NA	NA	NA	2023-04-08	14:41:00	1	sp7	1	CamC3	1	feetinwater	1	Kobus ellipsiprymnus	Waterbuck	Dam_w_06	1	Dam3_w_Kel_89
4790	Waterbuck	24565	DCIM2693.JPG	23 Apr 11\CamC3 dates shifted by one day\100EK001	2023-04-08 14:42:59	1	NA	FALSE	FALSE	Dam3	wet	FALSE	NA	NA	NA	2023-04-08	14:42:00	1	sp7	1	CamC3	1	feetinwater	1	Kobus ellipsiprymnus	Waterbuck	Dam_w_06	1	Dam3_w_Kel_89
4791	Waterbuck	24607	DCIM2780.JPG	23 Apr 11\CamC3 dates shifted by one day\100EK001	2023-04-08 16:10:01	1	NA	FALSE	FALSE	Dam3	wet	FALSE	NA	NA	NA	2023-04-08	16:10:00	1	sp7	1	CamC3	1	standingclose	1	Kobus ellipsiprymnus	Waterbuck	Dam_w_06	1	Dam3_w_Kel_90
4792	Waterbuck	24608	DCIM2781.JPG	23 Apr 11\CamC3 dates shifted by one day\100EK001	2023-04-08 16:11:00	1	NA	FALSE	FALSE	Dam3	wet	FALSE	NA	NA	NA	2023-04-08	16:11:00	1	sp7	1	CamC3	1	feetinwater	1	Kobus ellipsiprymnus	Waterbuck	Dam_w_06	1	Dam3_w_Kel_90
4793	Waterbuck	24609	DCIM2778.JPG	23 Apr 11\CamC4\100EK001	2023-04-08 16:11:01	1	NA	FALSE	FALSE	Dam3	wet	FALSE	NA	NA	NA	2023-04-08	16:11:00	1	sp8	1	CamC4	1	feetinwater	1	Kobus ellipsiprymnus	Waterbuck	Dam_w_06	1	Dam3_w_Kel_90
4794	Waterbuck	24610	DCIM2782.JPG	23 Apr 11\CamC3 dates shifted by one day\100EK001	2023-04-08 16:12:00	1	NA	FALSE	FALSE	Dam3	wet	FALSE	NA	NA	NA	2023-04-08	16:12:00	1	sp7	1	CamC3	1	feetinwater	1	Kobus ellipsiprymnus	Waterbuck	Dam_w_06	1	Dam3_w_Kel_90
4795	Waterbuck	24611	DCIM2779.JPG	23 Apr 11\CamC4\100EK001	2023-04-08 16:12:01	1	NA	FALSE	FALSE	Dam3	wet	FALSE	NA	NA	NA	2023-04-08	16:12:00	1	sp8	1	CamC4	1	feetinwater	1	Kobus ellipsiprymnus	Waterbuck	Dam_w_06	1	Dam3_w_Kel_90
4796	Waterbuck	24612	DCIM2783.JPG	23 Apr 11\CamC3 dates shifted by one day\100EK001	2023-04-08 16:13:00	1	NA	FALSE	FALSE	Dam3	wet	FALSE	NA	NA	NA	2023-04-08	16:13:00	1	sp7	1	CamC3	1	feetinwater	1	Kobus ellipsiprymnus	Waterbuck	Dam_w_06	1	Dam3_w_Kel_90
4797	Waterbuck	24613	DCIM2780.JPG	23 Apr 11\CamC4\100EK001	2023-04-08 16:13:01	1	NA	FALSE	FALSE	Dam3	wet	FALSE	NA	NA	NA	2023-04-08	16:13:00	1	sp8	1	CamC4	1	feetinwater	1	Kobus ellipsiprymnus	Waterbuck	Dam_w_06	1	Dam3_w_Kel_90
4798	Waterbuck	24614	DCIM2781.JPG	23 Apr 11\CamC4\100EK001	2023-04-08 16:14:00	1	NA	FALSE	FALSE	Dam3	wet	FALSE	NA	NA	NA	2023-04-08	16:14:00	1	sp8	1	CamC4	1	feetinwater	1	Kobus ellipsiprymnus	Waterbuck	Dam_w_06	1	Dam3_w_Kel_90
4799	Waterbuck	24615	DCIM2784.JPG	23 Apr 11\CamC3 dates shifted by one day\100EK001	2023-04-08 16:14:01	1	NA	FALSE	FALSE	Dam3	wet	FALSE	NA	NA	NA	2023-04-08	16:14:00	1	sp7	1	CamC3	1	feetinwater	1	Kobus ellipsiprymnus	Waterbuck	Dam_w_06	1	Dam3_w_Kel_90
4800	Waterbuck	24616	DCIM2782.JPG	23 Apr 11\CamC4\100EK001	2023-04-08 16:15:00	1	NA	FALSE	FALSE	Dam3	wet	FALSE	NA	NA	NA	2023-04-08	16:15:00	1	sp8	1	CamC4	1	feetinwater	1	Kobus ellipsiprymnus	Waterbuck	Dam_w_06	1	Dam3_w_Kel_90
4801	Waterbuck	24617	DCIM2785.JPG	23 Apr 11\CamC3 dates shifted by one day\100EK001	2023-04-08 16:15:01	1	NA	FALSE	FALSE	Dam3	wet	FALSE	NA	NA	NA	2023-04-08	16:15:00	1	sp7	1	CamC3	1	feetinwater	1	Kobus ellipsiprymnus	Waterbuck	Dam_w_06	1	Dam3_w_Kel_90
4802	Waterbuck	24618	DCIM2783.JPG	23 Apr 11\CamC4\100EK001	2023-04-08 16:16:00	1	NA	FALSE	FALSE	Dam3	wet	FALSE	NA	NA	NA	2023-04-08	16:16:00	1	sp8	1	CamC4	1	feetinwater	1	Kobus ellipsiprymnus	Waterbuck	Dam_w_06	1	Dam3_w_Kel_90
4803	Waterbuck	24619	DCIM2786.JPG	23 Apr 11\CamC3 dates shifted by one day\100EK001	2023-04-08 16:16:01	1	NA	FALSE	FALSE	Dam3	wet	FALSE	NA	NA	NA	2023-04-08	16:16:00	1	sp7	1	CamC3	1	feetinwater	1	Kobus ellipsiprymnus	Waterbuck	Dam_w_06	1	Dam3_w_Kel_90
4804	Waterbuck	24620	DCIM2787.JPG	23 Apr 11\CamC3 dates shifted by one day\100EK001	2023-04-08 16:17:00	1	NA	FALSE	FALSE	Dam3	wet	FALSE	NA	NA	NA	2023-04-08	16:17:00	1	sp7	1	CamC3	1	feetinwater	1	Kobus ellipsiprymnus	Waterbuck	Dam_w_06	1	Dam3_w_Kel_90
4805	Waterbuck	24621	DCIM2784.JPG	23 Apr 11\CamC4\100EK001	2023-04-08 16:17:01	1	NA	FALSE	FALSE	Dam3	wet	FALSE	NA	NA	NA	2023-04-08	16:17:00	1	sp8	1	CamC4	1	feetinwater	1	Kobus ellipsiprymnus	Waterbuck	Dam_w_06	1	Dam3_w_Kel_90
4806	Waterbuck	24622	DCIM2788.JPG	23 Apr 11\CamC3 dates shifted by one day\100EK001	2023-04-08 16:18:00	1	NA	FALSE	FALSE	Dam3	wet	FALSE	NA	NA	NA	2023-04-08	16:18:00	1	sp7	1	CamC3	1	feetinwater	1	Kobus ellipsiprymnus	Waterbuck	Dam_w_06	1	Dam3_w_Kel_90
4807	Waterbuck	24623	DCIM2785.JPG	23 Apr 11\CamC4\100EK001	2023-04-08 16:18:01	1	NA	FALSE	FALSE	Dam3	wet	FALSE	NA	NA	NA	2023-04-08	16:18:00	1	sp8	1	CamC4	1	feetinwater	1	Kobus ellipsiprymnus	Waterbuck	Dam_w_06	1	Dam3_w_Kel_90
4808	Waterbuck	24624	DCIM2789.JPG	23 Apr 11\CamC3 dates shifted by one day\100EK001	2023-04-08 16:19:00	1	NA	FALSE	FALSE	Dam3	wet	FALSE	NA	NA	NA	2023-04-08	16:19:00	1	sp7	1	CamC3	1	feetinwater	1	Kobus ellipsiprymnus	Waterbuck	Dam_w_06	1	Dam3_w_Kel_90
4809	Waterbuck	24625	DCIM2786.JPG	23 Apr 11\CamC4\100EK001	2023-04-08 16:19:01	1	NA	FALSE	FALSE	Dam3	wet	FALSE	NA	NA	NA	2023-04-08	16:19:00	1	sp8	1	CamC4	1	feetinwater	1	Kobus ellipsiprymnus	Waterbuck	Dam_w_06	1	Dam3_w_Kel_90
4810	Waterbuck	24626	DCIM2787.JPG	23 Apr 11\CamC4\100EK001	2023-04-08 16:20:01	1	NA	FALSE	FALSE	Dam3	wet	FALSE	NA	NA	NA	2023-04-08	16:20:00	1	sp8	1	CamC4	1	feetinwater	1	Kobus ellipsiprymnus	Waterbuck	Dam_w_06	1	Dam3_w_Kel_90
4811	Waterbuck	24627	DCIM2790.JPG	23 Apr 11\CamC3 dates shifted by one day\100EK001	2023-04-08 16:20:01	1	NA	FALSE	FALSE	Dam3	wet	FALSE	NA	NA	NA	2023-04-08	16:20:00	1	sp7	1	CamC3	1	feetinwater	1	Kobus ellipsiprymnus	Waterbuck	Dam_w_06	1	Dam3_w_Kel_90
4812	Waterbuck	24628	DCIM2788.JPG	23 Apr 11\CamC4\100EK001	2023-04-08 16:21:00	1	NA	FALSE	FALSE	Dam3	wet	FALSE	NA	NA	NA	2023-04-08	16:21:00	1	sp8	1	CamC4	1	feetinwater	1	Kobus ellipsiprymnus	Waterbuck	Dam_w_06	1	Dam3_w_Kel_90
4813	Waterbuck	24629	DCIM2791.JPG	23 Apr 11\CamC3 dates shifted by one day\100EK001	2023-04-08 16:21:01	1	NA	FALSE	FALSE	Dam3	wet	FALSE	NA	NA	NA	2023-04-08	16:21:00	1	sp7	1	CamC3	1	feetinwater	1	Kobus ellipsiprymnus	Waterbuck	Dam_w_06	1	Dam3_w_Kel_90
4814	Waterbuck	24630	DCIM2789.JPG	23 Apr 11\CamC4\100EK001	2023-04-08 16:22:00	1	NA	FALSE	FALSE	Dam3	wet	FALSE	NA	NA	NA	2023-04-08	16:22:00	1	sp8	1	CamC4	1	feetinwater	1	Kobus ellipsiprymnus	Waterbuck	Dam_w_06	1	Dam3_w_Kel_90
4815	Waterbuck	24631	DCIM2792.JPG	23 Apr 11\CamC3 dates shifted by one day\100EK001	2023-04-08 16:22:01	1	NA	FALSE	FALSE	Dam3	wet	FALSE	NA	NA	NA	2023-04-08	16:22:00	1	sp7	1	CamC3	1	feetinwater	1	Kobus ellipsiprymnus	Waterbuck	Dam_w_06	1	Dam3_w_Kel_90
4816	Waterbuck	24633	DCIM2793.JPG	23 Apr 11\CamC3 dates shifted by one day\100EK001	2023-04-08 16:23:01	1	NA	FALSE	FALSE	Dam3	wet	FALSE	NA	NA	NA	2023-04-08	16:23:00	1	sp7	1	CamC3	1	feetinwater	1	Kobus ellipsiprymnus	Waterbuck	Dam_w_06	1	Dam3_w_Kel_90
4817	Waterbuck	24632	DCIM2790.JPG	23 Apr 11\CamC4\100EK001	2023-04-08 16:23:01	1	NA	FALSE	FALSE	Dam3	wet	FALSE	NA	NA	NA	2023-04-08	16:23:00	1	sp8	1	CamC4	1	feetinwater	1	Kobus ellipsiprymnus	Waterbuck	Dam_w_06	1	Dam3_w_Kel_90
4818	Waterbuck	24634	DCIM2794.JPG	23 Apr 11\CamC3 dates shifted by one day\100EK001	2023-04-08 16:24:00	1	NA	FALSE	FALSE	Dam3	wet	FALSE	NA	NA	NA	2023-04-08	16:24:00	1	sp7	1	CamC3	1	feetinwater	1	Kobus ellipsiprymnus	Waterbuck	Dam_w_06	1	Dam3_w_Kel_90
4819	Waterbuck	24635	DCIM2791.JPG	23 Apr 11\CamC4\100EK001	2023-04-08 16:24:01	1	NA	FALSE	FALSE	Dam3	wet	FALSE	NA	NA	NA	2023-04-08	16:24:00	1	sp8	1	CamC4	1	feetinwater	1	Kobus ellipsiprymnus	Waterbuck	Dam_w_06	1	Dam3_w_Kel_90
4820	Waterbuck	24636	DCIM2795.JPG	23 Apr 11\CamC3 dates shifted by one day\100EK001	2023-04-08 16:25:00	1	NA	FALSE	FALSE	Dam3	wet	FALSE	NA	NA	NA	2023-04-08	16:25:00	1	sp7	1	CamC3	1	feetinwater	1	Kobus ellipsiprymnus	Waterbuck	Dam_w_06	1	Dam3_w_Kel_90
4821	Waterbuck	24637	DCIM2792.JPG	23 Apr 11\CamC4\100EK001	2023-04-08 16:25:01	1	NA	FALSE	FALSE	Dam3	wet	FALSE	NA	NA	NA	2023-04-08	16:25:00	1	sp8	1	CamC4	1	feetinwater	1	Kobus ellipsiprymnus	Waterbuck	Dam_w_06	1	Dam3_w_Kel_90
4822	Waterbuck	24639	DCIM2796.JPG	23 Apr 11\CamC3 dates shifted by one day\100EK001	2023-04-08 16:26:01	1	NA	FALSE	FALSE	Dam3	wet	FALSE	NA	NA	NA	2023-04-08	16:26:00	1	sp7	1	CamC3	1	feetinwater	1	Kobus ellipsiprymnus	Waterbuck	Dam_w_06	1	Dam3_w_Kel_90
4823	Waterbuck	24638	DCIM2793.JPG	23 Apr 11\CamC4\100EK001	2023-04-08 16:26:01	1	NA	FALSE	FALSE	Dam3	wet	FALSE	NA	NA	NA	2023-04-08	16:26:00	1	sp8	1	CamC4	1	feetinwater	1	Kobus ellipsiprymnus	Waterbuck	Dam_w_06	1	Dam3_w_Kel_90
4824	Waterbuck	24640	DCIM2794.JPG	23 Apr 11\CamC4\100EK001	2023-04-08 16:27:00	1	NA	FALSE	FALSE	Dam3	wet	FALSE	NA	NA	NA	2023-04-08	16:27:00	1	sp8	1	CamC4	1	feetinwater	1	Kobus ellipsiprymnus	Waterbuck	Dam_w_06	1	Dam3_w_Kel_90
4825	Waterbuck	24641	DCIM2797.JPG	23 Apr 11\CamC3 dates shifted by one day\100EK001	2023-04-08 16:27:01	1	NA	FALSE	FALSE	Dam3	wet	FALSE	NA	NA	NA	2023-04-08	16:27:00	1	sp7	1	CamC3	1	feetinwater	1	Kobus ellipsiprymnus	Waterbuck	Dam_w_06	1	Dam3_w_Kel_90
4826	Waterbuck	24642	DCIM2795.JPG	23 Apr 11\CamC4\100EK001	2023-04-08 16:28:00	1	NA	FALSE	FALSE	Dam3	wet	FALSE	NA	NA	NA	2023-04-08	16:28:00	1	sp8	1	CamC4	1	feetinwater	1	Kobus ellipsiprymnus	Waterbuck	Dam_w_06	1	Dam3_w_Kel_90
4827	Waterbuck	24643	DCIM2798.JPG	23 Apr 11\CamC3 dates shifted by one day\100EK001	2023-04-08 16:28:01	1	NA	FALSE	FALSE	Dam3	wet	FALSE	NA	NA	NA	2023-04-08	16:28:00	1	sp7	1	CamC3	1	feetinwater	1	Kobus ellipsiprymnus	Waterbuck	Dam_w_06	1	Dam3_w_Kel_90
4828	Waterbuck	24644	DCIM2796.JPG	23 Apr 11\CamC4\100EK001	2023-04-08 16:29:00	1	NA	FALSE	FALSE	Dam3	wet	FALSE	NA	NA	NA	2023-04-08	16:29:00	1	sp8	1	CamC4	1	feetinwater	1	Kobus ellipsiprymnus	Waterbuck	Dam_w_06	1	Dam3_w_Kel_90
4829	Waterbuck	24645	DCIM2799.JPG	23 Apr 11\CamC3 dates shifted by one day\100EK001	2023-04-08 16:29:01	1	NA	FALSE	FALSE	Dam3	wet	FALSE	NA	NA	NA	2023-04-08	16:29:00	1	sp7	1	CamC3	1	feetinwater	1	Kobus ellipsiprymnus	Waterbuck	Dam_w_06	1	Dam3_w_Kel_90
4830	Waterbuck	24646	DCIM2800.JPG	23 Apr 11\CamC3 dates shifted by one day\100EK001	2023-04-08 16:30:00	1	NA	FALSE	FALSE	Dam3	wet	FALSE	NA	NA	NA	2023-04-08	16:30:00	1	sp7	1	CamC3	1	feetinwater	1	Kobus ellipsiprymnus	Waterbuck	Dam_w_06	1	Dam3_w_Kel_90
4831	Waterbuck	24647	DCIM2797.JPG	23 Apr 11\CamC4\100EK001	2023-04-08 16:30:01	1	NA	FALSE	FALSE	Dam3	wet	FALSE	NA	NA	NA	2023-04-08	16:30:00	1	sp8	1	CamC4	1	feetinwater	1	Kobus ellipsiprymnus	Waterbuck	Dam_w_06	1	Dam3_w_Kel_90
4832	Waterbuck	24648	DCIM2801.JPG	23 Apr 11\CamC3 dates shifted by one day\100EK001	2023-04-08 16:31:00	1	NA	FALSE	FALSE	Dam3	wet	FALSE	NA	NA	NA	2023-04-08	16:31:00	1	sp7	1	CamC3	1	feetinwater	1	Kobus ellipsiprymnus	Waterbuck	Dam_w_06	1	Dam3_w_Kel_90
4833	Waterbuck	24649	DCIM2798.JPG	23 Apr 11\CamC4\100EK001	2023-04-08 16:31:01	1	NA	FALSE	FALSE	Dam3	wet	FALSE	NA	NA	NA	2023-04-08	16:31:00	1	sp8	1	CamC4	1	feetinwater	1	Kobus ellipsiprymnus	Waterbuck	Dam_w_06	1	Dam3_w_Kel_90
4834	Waterbuck	24650	DCIM2802.JPG	23 Apr 11\CamC3 dates shifted by one day\100EK001	2023-04-08 16:32:00	1	NA	FALSE	FALSE	Dam3	wet	FALSE	NA	NA	NA	2023-04-08	16:32:00	1	sp7	1	CamC3	1	feetinwater	1	Kobus ellipsiprymnus	Waterbuck	Dam_w_06	1	Dam3_w_Kel_90
4835	Waterbuck	24651	DCIM2799.JPG	23 Apr 11\CamC4\100EK001	2023-04-08 16:32:01	1	NA	FALSE	FALSE	Dam3	wet	FALSE	NA	NA	NA	2023-04-08	16:32:00	1	sp8	1	CamC4	1	feetinwater	1	Kobus ellipsiprymnus	Waterbuck	Dam_w_06	1	Dam3_w_Kel_90
4836	Waterbuck	24652	DCIM2800.JPG	23 Apr 11\CamC4\100EK001	2023-04-08 16:33:00	1	NA	FALSE	FALSE	Dam3	wet	FALSE	NA	NA	NA	2023-04-08	16:33:00	1	sp8	1	CamC4	1	feetinwater	1	Kobus ellipsiprymnus	Waterbuck	Dam_w_06	1	Dam3_w_Kel_90
4837	Waterbuck	24653	DCIM2803.JPG	23 Apr 11\CamC3 dates shifted by one day\100EK001	2023-04-08 16:33:01	1	NA	FALSE	FALSE	Dam3	wet	FALSE	NA	NA	NA	2023-04-08	16:33:00	1	sp7	1	CamC3	1	feetinwater	1	Kobus ellipsiprymnus	Waterbuck	Dam_w_06	1	Dam3_w_Kel_90
4838	Waterbuck	24654	DCIM2801.JPG	23 Apr 11\CamC4\100EK001	2023-04-08 16:34:00	1	NA	FALSE	FALSE	Dam3	wet	FALSE	NA	NA	NA	2023-04-08	16:34:00	1	sp8	1	CamC4	1	feetinwater	1	Kobus ellipsiprymnus	Waterbuck	Dam_w_06	1	Dam3_w_Kel_90
4839	Waterbuck	24655	DCIM2804.JPG	23 Apr 11\CamC3 dates shifted by one day\100EK001	2023-04-08 16:34:01	1	NA	FALSE	FALSE	Dam3	wet	FALSE	NA	NA	NA	2023-04-08	16:34:00	1	sp7	1	CamC3	1	feetinwater	1	Kobus ellipsiprymnus	Waterbuck	Dam_w_06	1	Dam3_w_Kel_90
4840	Waterbuck	24656	DCIM2802.JPG	23 Apr 11\CamC4\100EK001	2023-04-08 16:35:00	1	NA	FALSE	FALSE	Dam3	wet	FALSE	NA	NA	NA	2023-04-08	16:35:00	1	sp8	1	CamC4	1	feetinwater	1	Kobus ellipsiprymnus	Waterbuck	Dam_w_06	1	Dam3_w_Kel_90
4841	Waterbuck	24657	DCIM2805.JPG	23 Apr 11\CamC3 dates shifted by one day\100EK001	2023-04-08 16:35:01	1	NA	FALSE	FALSE	Dam3	wet	FALSE	NA	NA	NA	2023-04-08	16:35:00	1	sp7	1	CamC3	1	feetinwater	1	Kobus ellipsiprymnus	Waterbuck	Dam_w_06	1	Dam3_w_Kel_90
4842	Waterbuck	24658	DCIM2806.JPG	23 Apr 11\CamC3 dates shifted by one day\100EK001	2023-04-08 16:36:00	1	NA	FALSE	FALSE	Dam3	wet	FALSE	NA	NA	NA	2023-04-08	16:36:00	1	sp7	1	CamC3	1	feetinwater	1	Kobus ellipsiprymnus	Waterbuck	Dam_w_06	1	Dam3_w_Kel_90
4843	Waterbuck	24659	DCIM2803.JPG	23 Apr 11\CamC4\100EK001	2023-04-08 16:36:01	1	NA	FALSE	FALSE	Dam3	wet	FALSE	NA	NA	NA	2023-04-08	16:36:00	1	sp8	1	CamC4	1	feetinwater	1	Kobus ellipsiprymnus	Waterbuck	Dam_w_06	1	Dam3_w_Kel_90
4844	Waterbuck	24660	DCIM2807.JPG	23 Apr 11\CamC3 dates shifted by one day\100EK001	2023-04-08 16:37:00	1	NA	FALSE	FALSE	Dam3	wet	FALSE	NA	NA	NA	2023-04-08	16:37:00	1	sp7	1	CamC3	1	feetinwater	1	Kobus ellipsiprymnus	Waterbuck	Dam_w_06	1	Dam3_w_Kel_90
4845	Waterbuck	24661	DCIM2804.JPG	23 Apr 11\CamC4\100EK001	2023-04-08 16:37:01	1	NA	FALSE	FALSE	Dam3	wet	FALSE	NA	NA	NA	2023-04-08	16:37:00	1	sp8	1	CamC4	1	feetinwater	1	Kobus ellipsiprymnus	Waterbuck	Dam_w_06	1	Dam3_w_Kel_90
4846	Waterbuck	24662	DCIM2808.JPG	23 Apr 11\CamC3 dates shifted by one day\100EK001	2023-04-08 16:38:00	1	NA	FALSE	FALSE	Dam3	wet	FALSE	NA	NA	NA	2023-04-08	16:38:00	1	sp7	1	CamC3	1	feetinwater	1	Kobus ellipsiprymnus	Waterbuck	Dam_w_06	1	Dam3_w_Kel_90
4847	Waterbuck	24663	DCIM2805.JPG	23 Apr 11\CamC4\100EK001	2023-04-08 16:38:01	1	NA	FALSE	FALSE	Dam3	wet	FALSE	NA	NA	NA	2023-04-08	16:38:00	1	sp8	1	CamC4	1	feetinwater	1	Kobus ellipsiprymnus	Waterbuck	Dam_w_06	1	Dam3_w_Kel_90
4848	Waterbuck	24664	DCIM2806.JPG	23 Apr 11\CamC4\100EK001	2023-04-08 16:39:01	1	NA	FALSE	FALSE	Dam3	wet	FALSE	NA	NA	NA	2023-04-08	16:39:00	1	sp8	1	CamC4	1	feetinwater	1	Kobus ellipsiprymnus	Waterbuck	Dam_w_06	1	Dam3_w_Kel_90
4849	Waterbuck	24665	DCIM2809.JPG	23 Apr 11\CamC3 dates shifted by one day\100EK001	2023-04-08 16:39:01	1	NA	FALSE	FALSE	Dam3	wet	FALSE	NA	NA	NA	2023-04-08	16:39:00	1	sp7	1	CamC3	1	feetinwater	1	Kobus ellipsiprymnus	Waterbuck	Dam_w_06	1	Dam3_w_Kel_90
4850	Waterbuck	24666	DCIM2807.JPG	23 Apr 11\CamC4\100EK001	2023-04-08 16:40:00	1	NA	FALSE	FALSE	Dam3	wet	FALSE	NA	NA	NA	2023-04-08	16:40:00	1	sp8	1	CamC4	1	feetdrink	1	Kobus ellipsiprymnus	Waterbuck	Dam_w_06	1	Dam3_w_Kel_90
4851	Waterbuck	24667	DCIM2808.JPG	23 Apr 11\CamC4\100EK001	2023-04-08 16:41:00	1	NA	FALSE	FALSE	Dam3	wet	FALSE	NA	NA	NA	2023-04-08	16:41:00	1	sp8	1	CamC4	1	feetdrink	1	Kobus ellipsiprymnus	Waterbuck	Dam_w_06	1	Dam3_w_Kel_90
4852	Waterbuck	24668	DCIM2809.JPG	23 Apr 11\CamC4\100EK001	2023-04-08 16:42:01	1	NA	FALSE	FALSE	Dam3	wet	FALSE	NA	NA	NA	2023-04-08	16:42:00	1	sp8	1	CamC4	1	feetinwater	1	Kobus ellipsiprymnus	Waterbuck	Dam_w_06	1	Dam3_w_Kel_90
4853	Waterbuck	24669	DCIM2810.JPG	23 Apr 11\CamC4\100EK001	2023-04-08 16:43:01	1	NA	FALSE	FALSE	Dam3	wet	FALSE	NA	NA	NA	2023-04-08	16:43:00	1	sp8	1	CamC4	1	feetinwater	1	Kobus ellipsiprymnus	Waterbuck	Dam_w_06	1	Dam3_w_Kel_90
4854	Waterbuck	24670	DCIM2811.JPG	23 Apr 11\CamC4\100EK001	2023-04-08 16:44:01	1	NA	FALSE	FALSE	Dam3	wet	FALSE	NA	NA	NA	2023-04-08	16:44:00	1	sp8	1	CamC4	1	feetinwater	1	Kobus ellipsiprymnus	Waterbuck	Dam_w_06	1	Dam3_w_Kel_90
4855	Waterbuck	24671	DCIM2812.JPG	23 Apr 11\CamC4\100EK001	2023-04-08 16:45:01	1	NA	FALSE	FALSE	Dam3	wet	FALSE	NA	NA	NA	2023-04-08	16:45:00	1	sp8	1	CamC4	1	feetinwater	1	Kobus ellipsiprymnus	Waterbuck	Dam_w_06	1	Dam3_w_Kel_90
4856	Waterbuck	24672	DCIM2813.JPG	23 Apr 11\CamC4\100EK001	2023-04-08 16:46:00	1	NA	FALSE	FALSE	Dam3	wet	FALSE	NA	NA	NA	2023-04-08	16:46:00	1	sp8	1	CamC4	1	feetinwater	1	Kobus ellipsiprymnus	Waterbuck	Dam_w_06	1	Dam3_w_Kel_90
4857	Waterbuck	24673	DCIM2814.JPG	23 Apr 11\CamC4\100EK001	2023-04-08 16:47:00	1	NA	FALSE	FALSE	Dam3	wet	FALSE	NA	NA	NA	2023-04-08	16:47:00	1	sp8	1	CamC4	1	feetinwater	1	Kobus ellipsiprymnus	Waterbuck	Dam_w_06	1	Dam3_w_Kel_90
4858	Waterbuck	24674	DCIM2815.JPG	23 Apr 11\CamC4\100EK001	2023-04-08 16:48:00	1	NA	FALSE	FALSE	Dam3	wet	FALSE	NA	NA	NA	2023-04-08	16:48:00	1	sp8	1	CamC4	1	feetinwater	1	Kobus ellipsiprymnus	Waterbuck	Dam_w_06	1	Dam3_w_Kel_90
4859	Waterbuck	24675	DCIM2818.JPG	23 Apr 11\CamC3 dates shifted by one day\100EK001	2023-04-08 16:48:01	1	NA	FALSE	FALSE	Dam3	wet	FALSE	NA	NA	NA	2023-04-08	16:48:00	1	sp7	1	CamC3	1	feetinwater	1	Kobus ellipsiprymnus	Waterbuck	Dam_w_06	1	Dam3_w_Kel_90
4860	Waterbuck	24676	DCIM2816.JPG	23 Apr 11\CamC4\100EK001	2023-04-08 16:49:01	1	NA	FALSE	FALSE	Dam3	wet	FALSE	NA	NA	NA	2023-04-08	16:49:00	1	sp8	1	CamC4	1	feetinwater	1	Kobus ellipsiprymnus	Waterbuck	Dam_w_06	1	Dam3_w_Kel_90
4861	Waterbuck	24677	DCIM2817.JPG	23 Apr 11\CamC4\100EK001	2023-04-08 16:50:01	1	NA	FALSE	FALSE	Dam3	wet	FALSE	NA	NA	NA	2023-04-08	16:50:00	1	sp8	1	CamC4	1	feetinwater	1	Kobus ellipsiprymnus	Waterbuck	Dam_w_06	1	Dam3_w_Kel_90
4862	Waterbuck	24678	DCIM2818.JPG	23 Apr 11\CamC4\100EK001	2023-04-08 16:51:01	1	NA	FALSE	FALSE	Dam3	wet	FALSE	NA	NA	NA	2023-04-08	16:51:00	1	sp8	1	CamC4	1	feetinwater	1	Kobus ellipsiprymnus	Waterbuck	Dam_w_06	1	Dam3_w_Kel_90
4863	Waterbuck	24679	DCIM2819.JPG	23 Apr 11\CamC4\100EK001	2023-04-08 16:52:00	1	NA	FALSE	FALSE	Dam3	wet	FALSE	NA	NA	NA	2023-04-08	16:52:00	1	sp8	1	CamC4	1	feetinwater	1	Kobus ellipsiprymnus	Waterbuck	Dam_w_06	1	Dam3_w_Kel_90
4864	Waterbuck	24680	DCIM2820.JPG	23 Apr 11\CamC4\100EK001	2023-04-08 16:53:00	1	NA	FALSE	FALSE	Dam3	wet	FALSE	NA	NA	NA	2023-04-08	16:53:00	1	sp8	1	CamC4	1	feetinwater	1	Kobus ellipsiprymnus	Waterbuck	Dam_w_06	1	Dam3_w_Kel_90
4865	Waterbuck	24681	DCIM2821.JPG	23 Apr 11\CamC4\100EK001	2023-04-08 16:54:00	1	NA	FALSE	FALSE	Dam3	wet	FALSE	NA	NA	NA	2023-04-08	16:54:00	1	sp8	1	CamC4	1	feetinwater	1	Kobus ellipsiprymnus	Waterbuck	Dam_w_06	1	Dam3_w_Kel_90
4866	Waterbuck	24682	DCIM2822.JPG	23 Apr 11\CamC4\100EK001	2023-04-08 16:55:01	1	NA	FALSE	FALSE	Dam3	wet	FALSE	NA	NA	NA	2023-04-08	16:55:00	1	sp8	1	CamC4	1	feetinwater	1	Kobus ellipsiprymnus	Waterbuck	Dam_w_06	1	Dam3_w_Kel_90
4867	Waterbuck	24683	DCIM2823.JPG	23 Apr 11\CamC4\100EK001	2023-04-08 16:56:01	1	NA	FALSE	FALSE	Dam3	wet	FALSE	NA	NA	NA	2023-04-08	16:56:00	1	sp8	1	CamC4	1	feetinwater	1	Kobus ellipsiprymnus	Waterbuck	Dam_w_06	1	Dam3_w_Kel_90
4868	Waterbuck	24684	DCIM2824.JPG	23 Apr 11\CamC4\100EK001	2023-04-08 16:57:01	1	NA	FALSE	FALSE	Dam3	wet	FALSE	NA	NA	NA	2023-04-08	16:57:00	1	sp8	1	CamC4	1	feetinwater	1	Kobus ellipsiprymnus	Waterbuck	Dam_w_06	1	Dam3_w_Kel_90
4869	Waterbuck	24685	DCIM2825.JPG	23 Apr 11\CamC4\100EK001	2023-04-08 16:58:01	1	NA	FALSE	FALSE	Dam3	wet	FALSE	NA	NA	NA	2023-04-08	16:58:00	1	sp8	1	CamC4	1	feetinwater	1	Kobus ellipsiprymnus	Waterbuck	Dam_w_06	1	Dam3_w_Kel_90
4870	Waterbuck	24686	DCIM2826.JPG	23 Apr 11\CamC4\100EK001	2023-04-08 16:59:00	1	NA	FALSE	FALSE	Dam3	wet	FALSE	NA	NA	NA	2023-04-08	16:59:00	1	sp8	1	CamC4	1	feetinwater	1	Kobus ellipsiprymnus	Waterbuck	Dam_w_06	1	Dam3_w_Kel_90
4871	Waterbuck	24687	DCIM2827.JPG	23 Apr 11\CamC4\100EK001	2023-04-08 17:00:00	1	NA	FALSE	FALSE	Dam3	wet	FALSE	NA	NA	NA	2023-04-08	17:00:00	1	sp8	1	CamC4	1	feetinwater	1	Kobus ellipsiprymnus	Waterbuck	Dam_w_06	1	Dam3_w_Kel_90
4872	Waterbuck	24688	DCIM2828.JPG	23 Apr 11\CamC4\100EK001	2023-04-08 17:01:01	1	NA	FALSE	FALSE	Dam3	wet	FALSE	NA	NA	NA	2023-04-08	17:01:00	1	sp8	1	CamC4	1	feetinwater	1	Kobus ellipsiprymnus	Waterbuck	Dam_w_06	1	Dam3_w_Kel_90
4873	Waterbuck	24689	DCIM2829.JPG	23 Apr 11\CamC4\100EK001	2023-04-08 17:02:01	1	NA	FALSE	FALSE	Dam3	wet	FALSE	NA	NA	NA	2023-04-08	17:02:00	1	sp8	1	CamC4	1	feetinwater	1	Kobus ellipsiprymnus	Waterbuck	Dam_w_06	1	Dam3_w_Kel_90
4874	Waterbuck	24690	DCIM2830.JPG	23 Apr 11\CamC4\100EK001	2023-04-08 17:03:01	1	NA	FALSE	FALSE	Dam3	wet	FALSE	NA	NA	NA	2023-04-08	17:03:00	1	sp8	1	CamC4	1	feetinwater	1	Kobus ellipsiprymnus	Waterbuck	Dam_w_06	1	Dam3_w_Kel_90
4875	Waterbuck	24691	DCIM2831.JPG	23 Apr 11\CamC4\100EK001	2023-04-08 17:04:01	1	NA	FALSE	FALSE	Dam3	wet	FALSE	NA	NA	NA	2023-04-08	17:04:00	1	sp8	1	CamC4	1	feetinwater	1	Kobus ellipsiprymnus	Waterbuck	Dam_w_06	1	Dam3_w_Kel_90
4876	Waterbuck	24692	DCIM2832.JPG	23 Apr 11\CamC4\100EK001	2023-04-08 17:05:00	1	NA	FALSE	FALSE	Dam3	wet	FALSE	NA	NA	NA	2023-04-08	17:05:00	1	sp8	1	CamC4	1	feetinwater	1	Kobus ellipsiprymnus	Waterbuck	Dam_w_06	1	Dam3_w_Kel_90
4877	Waterbuck	24693	DCIM2833.JPG	23 Apr 11\CamC4\100EK001	2023-04-08 17:06:00	1	NA	FALSE	FALSE	Dam3	wet	FALSE	NA	NA	NA	2023-04-08	17:06:00	1	sp8	1	CamC4	1	feetinwater	1	Kobus ellipsiprymnus	Waterbuck	Dam_w_06	1	Dam3_w_Kel_90
4878	Waterbuck	24694	DCIM2834.JPG	23 Apr 11\CamC4\100EK001	2023-04-08 17:07:00	1	NA	FALSE	FALSE	Dam3	wet	FALSE	NA	NA	NA	2023-04-08	17:07:00	1	sp8	1	CamC4	1	feetinwater	1	Kobus ellipsiprymnus	Waterbuck	Dam_w_06	1	Dam3_w_Kel_90
4879	Waterbuck	24695	DCIM2835.JPG	23 Apr 11\CamC4\100EK001	2023-04-08 17:08:01	1	NA	FALSE	FALSE	Dam3	wet	FALSE	NA	NA	NA	2023-04-08	17:08:00	1	sp8	1	CamC4	1	feetinwater	1	Kobus ellipsiprymnus	Waterbuck	Dam_w_06	1	Dam3_w_Kel_90
4880	Waterbuck	24696	DCIM2836.JPG	23 Apr 11\CamC4\100EK001	2023-04-08 17:09:01	1	NA	FALSE	FALSE	Dam3	wet	FALSE	NA	NA	NA	2023-04-08	17:09:00	1	sp8	1	CamC4	1	feetinwater	1	Kobus ellipsiprymnus	Waterbuck	Dam_w_06	1	Dam3_w_Kel_90
4881	Waterbuck	24697	DCIM2837.JPG	23 Apr 11\CamC4\100EK001	2023-04-08 17:10:01	1	NA	FALSE	FALSE	Dam3	wet	FALSE	NA	NA	NA	2023-04-08	17:10:00	1	sp8	1	CamC4	1	feetinwater	1	Kobus ellipsiprymnus	Waterbuck	Dam_w_06	1	Dam3_w_Kel_90
4882	Waterbuck	24698	DCIM2838.JPG	23 Apr 11\CamC4\100EK001	2023-04-08 17:11:00	1	NA	FALSE	FALSE	Dam3	wet	FALSE	NA	NA	NA	2023-04-08	17:11:00	1	sp8	1	CamC4	1	feetinwater	1	Kobus ellipsiprymnus	Waterbuck	Dam_w_06	1	Dam3_w_Kel_90
4883	Waterbuck	24699	DCIM2839.JPG	23 Apr 11\CamC4\100EK001	2023-04-08 17:12:00	1	NA	FALSE	FALSE	Dam3	wet	FALSE	NA	NA	NA	2023-04-08	17:12:00	1	sp8	1	CamC4	1	feetinwater	1	Kobus ellipsiprymnus	Waterbuck	Dam_w_06	1	Dam3_w_Kel_90
4884	Waterbuck	24700	DCIM2840.JPG	23 Apr 11\CamC4\100EK001	2023-04-08 17:13:00	1	NA	FALSE	FALSE	Dam3	wet	FALSE	NA	NA	NA	2023-04-08	17:13:00	1	sp8	1	CamC4	1	feetinwater	1	Kobus ellipsiprymnus	Waterbuck	Dam_w_06	1	Dam3_w_Kel_90
4885	Waterbuck	24701	DCIM2841.JPG	23 Apr 11\CamC4\100EK001	2023-04-08 17:14:01	1	NA	FALSE	FALSE	Dam3	wet	FALSE	NA	NA	NA	2023-04-08	17:14:00	1	sp8	1	CamC4	1	feetinwater	1	Kobus ellipsiprymnus	Waterbuck	Dam_w_06	1	Dam3_w_Kel_90
4886	Waterbuck	24702	DCIM2842.JPG	23 Apr 11\CamC4\100EK001	2023-04-08 17:15:01	1	NA	FALSE	FALSE	Dam3	wet	FALSE	NA	NA	NA	2023-04-08	17:15:00	1	sp8	1	CamC4	1	feetinwater	1	Kobus ellipsiprymnus	Waterbuck	Dam_w_06	1	Dam3_w_Kel_90
4887	Waterbuck	24703	DCIM2843.JPG	23 Apr 11\CamC4\100EK001	2023-04-08 17:16:01	1	NA	FALSE	FALSE	Dam3	wet	FALSE	NA	NA	NA	2023-04-08	17:16:00	1	sp8	1	CamC4	1	feetinwater	1	Kobus ellipsiprymnus	Waterbuck	Dam_w_06	1	Dam3_w_Kel_90
4888	Waterbuck	24704	DCIM2844.JPG	23 Apr 11\CamC4\100EK001	2023-04-08 17:17:01	1	NA	FALSE	FALSE	Dam3	wet	FALSE	NA	NA	NA	2023-04-08	17:17:00	1	sp8	1	CamC4	1	feetinwater	1	Kobus ellipsiprymnus	Waterbuck	Dam_w_06	1	Dam3_w_Kel_90
4889	Waterbuck	24705	DCIM2845.JPG	23 Apr 11\CamC4\100EK001	2023-04-08 17:18:00	1	NA	FALSE	FALSE	Dam3	wet	FALSE	NA	NA	NA	2023-04-08	17:18:00	1	sp8	1	CamC4	1	feetinwater	1	Kobus ellipsiprymnus	Waterbuck	Dam_w_06	1	Dam3_w_Kel_90
4890	Waterbuck	24706	DCIM2846.JPG	23 Apr 11\CamC4\100EK001	2023-04-08 17:19:00	1	NA	FALSE	FALSE	Dam3	wet	FALSE	NA	NA	NA	2023-04-08	17:19:00	1	sp8	1	CamC4	1	feetinwater	1	Kobus ellipsiprymnus	Waterbuck	Dam_w_06	1	Dam3_w_Kel_90
4891	Waterbuck	24707	DCIM2847.JPG	23 Apr 11\CamC4\100EK001	2023-04-08 17:20:01	1	NA	FALSE	FALSE	Dam3	wet	FALSE	NA	NA	NA	2023-04-08	17:20:00	1	sp8	1	CamC4	1	feetinwater	1	Kobus ellipsiprymnus	Waterbuck	Dam_w_06	1	Dam3_w_Kel_90
4892	Waterbuck	24708	DCIM2848.JPG	23 Apr 11\CamC4\100EK001	2023-04-08 17:21:01	1	NA	FALSE	FALSE	Dam3	wet	FALSE	NA	NA	NA	2023-04-08	17:21:00	1	sp8	1	CamC4	1	feetinwater	1	Kobus ellipsiprymnus	Waterbuck	Dam_w_06	1	Dam3_w_Kel_90
4893	Waterbuck	24709	DCIM2849.JPG	23 Apr 11\CamC4\100EK001	2023-04-08 17:22:01	1	NA	FALSE	FALSE	Dam3	wet	FALSE	NA	NA	NA	2023-04-08	17:22:00	1	sp8	1	CamC4	1	feetinwater	1	Kobus ellipsiprymnus	Waterbuck	Dam_w_06	1	Dam3_w_Kel_90
4894	Waterbuck	24710	DCIM2850.JPG	23 Apr 11\CamC4\100EK001	2023-04-08 17:23:01	1	NA	FALSE	FALSE	Dam3	wet	FALSE	NA	NA	NA	2023-04-08	17:23:00	1	sp8	1	CamC4	1	feetinwater	1	Kobus ellipsiprymnus	Waterbuck	Dam_w_06	1	Dam3_w_Kel_90
4895	Waterbuck	24711	DCIM2851.JPG	23 Apr 11\CamC4\100EK001	2023-04-08 17:24:00	1	NA	FALSE	FALSE	Dam3	wet	FALSE	NA	NA	NA	2023-04-08	17:24:00	1	sp8	1	CamC4	1	feetinwater	1	Kobus ellipsiprymnus	Waterbuck	Dam_w_06	1	Dam3_w_Kel_90
4896	Waterbuck	24712	DCIM2852.JPG	23 Apr 11\CamC4\100EK001	2023-04-08 17:25:00	1	NA	FALSE	FALSE	Dam3	wet	FALSE	NA	NA	NA	2023-04-08	17:25:00	1	sp8	1	CamC4	1	feetinwater	1	Kobus ellipsiprymnus	Waterbuck	Dam_w_06	1	Dam3_w_Kel_90
4897	Waterbuck	24713	DCIM2853.JPG	23 Apr 11\CamC4\100EK001	2023-04-08 17:26:00	1	NA	FALSE	FALSE	Dam3	wet	FALSE	NA	NA	NA	2023-04-08	17:26:00	1	sp8	1	CamC4	1	feetinwater	1	Kobus ellipsiprymnus	Waterbuck	Dam_w_06	1	Dam3_w_Kel_90
4898	Waterbuck	24714	DCIM2854.JPG	23 Apr 11\CamC4\100EK001	2023-04-08 17:27:01	1	NA	FALSE	FALSE	Dam3	wet	FALSE	NA	NA	NA	2023-04-08	17:27:00	1	sp8	1	CamC4	1	feetinwater	1	Kobus ellipsiprymnus	Waterbuck	Dam_w_06	1	Dam3_w_Kel_90
4899	Waterbuck	24715	DCIM2855.JPG	23 Apr 11\CamC4\100EK001	2023-04-08 17:28:01	1	NA	FALSE	FALSE	Dam3	wet	FALSE	NA	NA	NA	2023-04-08	17:28:00	1	sp8	1	CamC4	1	feetinwater	1	Kobus ellipsiprymnus	Waterbuck	Dam_w_06	1	Dam3_w_Kel_90
4900	Waterbuck	24716	DCIM2856.JPG	23 Apr 11\CamC4\100EK001	2023-04-08 17:29:01	1	NA	FALSE	FALSE	Dam3	wet	FALSE	NA	NA	NA	2023-04-08	17:29:00	1	sp8	1	CamC4	1	feetinwater	1	Kobus ellipsiprymnus	Waterbuck	Dam_w_06	1	Dam3_w_Kel_90
4901	Waterbuck	24717	DCIM2857.JPG	23 Apr 11\CamC4\100EK001	2023-04-08 17:30:00	1	NA	FALSE	FALSE	Dam3	wet	FALSE	NA	NA	NA	2023-04-08	17:30:00	1	sp8	1	CamC4	1	feetinwater	1	Kobus ellipsiprymnus	Waterbuck	Dam_w_06	1	Dam3_w_Kel_90
4902	Waterbuck	24718	DCIM2858.JPG	23 Apr 11\CamC4\100EK001	2023-04-08 17:31:00	1	NA	FALSE	FALSE	Dam3	wet	FALSE	NA	NA	NA	2023-04-08	17:31:00	1	sp8	1	CamC4	1	feetinwater	1	Kobus ellipsiprymnus	Waterbuck	Dam_w_06	1	Dam3_w_Kel_90
4903	Waterbuck	24719	DCIM2859.JPG	23 Apr 11\CamC4\100EK001	2023-04-08 17:32:00	1	NA	FALSE	FALSE	Dam3	wet	FALSE	NA	NA	NA	2023-04-08	17:32:00	1	sp8	1	CamC4	1	feetinwater	1	Kobus ellipsiprymnus	Waterbuck	Dam_w_06	1	Dam3_w_Kel_90
4904	Waterbuck	24720	DCIM2860.JPG	23 Apr 11\CamC4\100EK001	2023-04-08 17:33:01	1	NA	FALSE	FALSE	Dam3	wet	FALSE	NA	NA	NA	2023-04-08	17:33:00	1	sp8	1	CamC4	1	feetinwater	1	Kobus ellipsiprymnus	Waterbuck	Dam_w_06	1	Dam3_w_Kel_90
4905	Waterbuck	24721	DCIM2861.JPG	23 Apr 11\CamC4\100EK001	2023-04-08 17:34:01	1	NA	FALSE	FALSE	Dam3	wet	FALSE	NA	NA	NA	2023-04-08	17:34:00	1	sp8	1	CamC4	1	feetinwater	1	Kobus ellipsiprymnus	Waterbuck	Dam_w_06	1	Dam3_w_Kel_90
4906	Waterbuck	24722	DCIM2862.JPG	23 Apr 11\CamC4\100EK001	2023-04-08 17:35:01	1	NA	FALSE	FALSE	Dam3	wet	FALSE	NA	NA	NA	2023-04-08	17:35:00	1	sp8	1	CamC4	1	feetinwater	1	Kobus ellipsiprymnus	Waterbuck	Dam_w_06	1	Dam3_w_Kel_90
4907	Waterbuck	24723	DCIM2863.JPG	23 Apr 11\CamC4\100EK001	2023-04-08 17:36:01	1	NA	FALSE	FALSE	Dam3	wet	FALSE	NA	NA	NA	2023-04-08	17:36:00	1	sp8	1	CamC4	1	feetinwater	1	Kobus ellipsiprymnus	Waterbuck	Dam_w_06	1	Dam3_w_Kel_90
4908	Waterbuck	24724	DCIM2864.JPG	23 Apr 11\CamC4\100EK001	2023-04-08 17:37:00	1	NA	FALSE	FALSE	Dam3	wet	FALSE	NA	NA	NA	2023-04-08	17:37:00	1	sp8	1	CamC4	1	feetinwater	1	Kobus ellipsiprymnus	Waterbuck	Dam_w_06	1	Dam3_w_Kel_90
4909	Waterbuck	24725	DCIM2865.JPG	23 Apr 11\CamC4\100EK001	2023-04-08 17:38:00	1	NA	FALSE	FALSE	Dam3	wet	FALSE	NA	NA	NA	2023-04-08	17:38:00	1	sp8	1	CamC4	1	feetinwater	1	Kobus ellipsiprymnus	Waterbuck	Dam_w_06	1	Dam3_w_Kel_90
4910	Waterbuck	24726	DCIM2866.JPG	23 Apr 11\CamC4\100EK001	2023-04-08 17:39:01	1	NA	FALSE	FALSE	Dam3	wet	FALSE	NA	NA	NA	2023-04-08	17:39:00	1	sp8	1	CamC4	1	feetinwater	1	Kobus ellipsiprymnus	Waterbuck	Dam_w_06	1	Dam3_w_Kel_90
4911	Waterbuck	24727	DCIM2867.JPG	23 Apr 11\CamC4\100EK001	2023-04-08 17:40:01	1	NA	FALSE	FALSE	Dam3	wet	FALSE	NA	NA	NA	2023-04-08	17:40:00	1	sp8	1	CamC4	1	feetinwater	1	Kobus ellipsiprymnus	Waterbuck	Dam_w_06	1	Dam3_w_Kel_90
4912	Waterbuck	24728	DCIM2868.JPG	23 Apr 11\CamC4\100EK001	2023-04-08 17:41:01	1	NA	FALSE	FALSE	Dam3	wet	FALSE	NA	NA	NA	2023-04-08	17:41:00	1	sp8	1	CamC4	1	feetinwater	1	Kobus ellipsiprymnus	Waterbuck	Dam_w_06	1	Dam3_w_Kel_90
4913	Waterbuck	24729	DCIM2869.JPG	23 Apr 11\CamC4\100EK001	2023-04-08 17:42:01	1	NA	FALSE	FALSE	Dam3	wet	FALSE	NA	NA	NA	2023-04-08	17:42:00	1	sp8	1	CamC4	1	feetinwater	1	Kobus ellipsiprymnus	Waterbuck	Dam_w_06	1	Dam3_w_Kel_90
4914	Waterbuck	24730	DCIM2870.JPG	23 Apr 11\CamC4\100EK001	2023-04-08 17:43:00	1	NA	FALSE	FALSE	Dam3	wet	FALSE	NA	NA	NA	2023-04-08	17:43:00	1	sp8	1	CamC4	1	feetinwater	1	Kobus ellipsiprymnus	Waterbuck	Dam_w_06	1	Dam3_w_Kel_90
4915	Waterbuck	24731	DCIM2871.JPG	23 Apr 11\CamC4\100EK001	2023-04-08 17:44:00	1	NA	FALSE	FALSE	Dam3	wet	FALSE	NA	NA	NA	2023-04-08	17:44:00	1	sp8	1	CamC4	1	feetinwater	1	Kobus ellipsiprymnus	Waterbuck	Dam_w_06	1	Dam3_w_Kel_90
4916	Waterbuck	24734	DCIM2872.JPG	23 Apr 11\CamC4\100EK001	2023-04-08 17:45:00	1	NA	FALSE	FALSE	Dam3	wet	FALSE	NA	NA	NA	2023-04-08	17:45:00	1	sp8	1	CamC4	1	feetinwater	1	Kobus ellipsiprymnus	Waterbuck	Dam_w_06	1	Dam3_w_Kel_90
4917	Waterbuck	24735	DCIM2873.JPG	23 Apr 11\CamC4\100EK001	2023-04-08 17:46:01	1	NA	FALSE	FALSE	Dam3	wet	FALSE	NA	NA	NA	2023-04-08	17:46:00	1	sp8	1	CamC4	1	feetinwater	1	Kobus ellipsiprymnus	Waterbuck	Dam_w_06	1	Dam3_w_Kel_90
4918	Waterbuck	24736	DCIM2874.JPG	23 Apr 11\CamC4\100EK001	2023-04-08 17:47:01	1	NA	FALSE	FALSE	Dam3	wet	FALSE	NA	NA	NA	2023-04-08	17:47:00	1	sp8	1	CamC4	1	feetinwater	1	Kobus ellipsiprymnus	Waterbuck	Dam_w_06	1	Dam3_w_Kel_90
4919	Waterbuck	24738	DCIM2875.JPG	23 Apr 11\CamC4\100EK001	2023-04-08 17:48:01	1	NA	FALSE	FALSE	Dam3	wet	FALSE	NA	NA	NA	2023-04-08	17:48:00	1	sp8	1	CamC4	1	feetinwater	1	Kobus ellipsiprymnus	Waterbuck	Dam_w_06	1	Dam3_w_Kel_90
4920	Waterbuck	24739	DCIM2876.JPG	23 Apr 11\CamC4\100EK001	2023-04-08 17:49:00	1	NA	FALSE	FALSE	Dam3	wet	FALSE	NA	NA	NA	2023-04-08	17:49:00	1	sp8	1	CamC4	1	feetinwater	1	Kobus ellipsiprymnus	Waterbuck	Dam_w_06	1	Dam3_w_Kel_90
4921	Waterbuck	24742	DCIM2877.JPG	23 Apr 11\CamC4\100EK001	2023-04-08 17:50:00	1	NA	FALSE	FALSE	Dam3	wet	FALSE	NA	NA	NA	2023-04-08	17:50:00	1	sp8	1	CamC4	1	feetinwater	1	Kobus ellipsiprymnus	Waterbuck	Dam_w_06	1	Dam3_w_Kel_90
4922	Waterbuck	24743	DCIM2878.JPG	23 Apr 11\CamC4\100EK001	2023-04-08 17:51:00	1	NA	FALSE	FALSE	Dam3	wet	FALSE	NA	NA	NA	2023-04-08	17:51:00	1	sp8	1	CamC4	1	feetinwater	1	Kobus ellipsiprymnus	Waterbuck	Dam_w_06	1	Dam3_w_Kel_90
4923	Waterbuck	24744	DCIM2879.JPG	23 Apr 11\CamC4\100EK001	2023-04-08 17:52:01	1	NA	FALSE	FALSE	Dam3	wet	FALSE	NA	NA	NA	2023-04-08	17:52:00	1	sp8	1	CamC4	1	feetinwater	1	Kobus ellipsiprymnus	Waterbuck	Dam_w_06	1	Dam3_w_Kel_90
4924	Waterbuck	24745	DCIM2880.JPG	23 Apr 11\CamC4\100EK001	2023-04-08 17:53:01	1	NA	FALSE	FALSE	Dam3	wet	FALSE	NA	NA	NA	2023-04-08	17:53:00	1	sp8	1	CamC4	1	feetinwater	1	Kobus ellipsiprymnus	Waterbuck	Dam_w_06	1	Dam3_w_Kel_90
4925	Waterbuck	24746	DCIM2881.JPG	23 Apr 11\CamC4\100EK001	2023-04-08 17:54:01	1	NA	FALSE	FALSE	Dam3	wet	FALSE	NA	NA	NA	2023-04-08	17:54:00	1	sp8	1	CamC4	1	feetinwater	1	Kobus ellipsiprymnus	Waterbuck	Dam_w_06	1	Dam3_w_Kel_90
4926	Waterbuck	24747	DCIM2882.JPG	23 Apr 11\CamC4\100EK001	2023-04-08 17:55:01	1	NA	FALSE	FALSE	Dam3	wet	FALSE	NA	NA	NA	2023-04-08	17:55:00	1	sp8	1	CamC4	1	feetinwater	1	Kobus ellipsiprymnus	Waterbuck	Dam_w_06	1	Dam3_w_Kel_90
4927	Waterbuck	24748	DCIM2883.JPG	23 Apr 11\CamC4\100EK001	2023-04-08 17:56:00	1	NA	FALSE	FALSE	Dam3	wet	FALSE	NA	NA	NA	2023-04-08	17:56:00	1	sp8	1	CamC4	1	feetinwater	1	Kobus ellipsiprymnus	Waterbuck	Dam_w_06	1	Dam3_w_Kel_90
4928	Waterbuck	24749	DCIM2884.JPG	23 Apr 11\CamC4\100EK001	2023-04-08 17:57:00	1	NA	FALSE	FALSE	Dam3	wet	FALSE	NA	NA	NA	2023-04-08	17:57:00	1	sp8	1	CamC4	1	feetinwater	1	Kobus ellipsiprymnus	Waterbuck	Dam_w_06	1	Dam3_w_Kel_90
4929	Waterbuck	24750	DCIM2885.JPG	23 Apr 11\CamC4\100EK001	2023-04-08 17:58:01	1	NA	FALSE	FALSE	Dam3	wet	FALSE	NA	NA	NA	2023-04-08	17:58:00	1	sp8	1	CamC4	1	feetinwater	1	Kobus ellipsiprymnus	Waterbuck	Dam_w_06	1	Dam3_w_Kel_90
4930	Waterbuck	24751	DCIM2886.JPG	23 Apr 11\CamC4\100EK001	2023-04-08 17:59:01	1	NA	FALSE	FALSE	Dam3	wet	FALSE	NA	NA	NA	2023-04-08	17:59:00	1	sp8	1	CamC4	1	feetinwater	1	Kobus ellipsiprymnus	Waterbuck	Dam_w_06	1	Dam3_w_Kel_90
4931	Waterbuck	24752	DCIM2887.JPG	23 Apr 11\CamC4\100EK001	2023-04-08 18:00:01	1	NA	FALSE	FALSE	Dam3	wet	FALSE	NA	NA	NA	2023-04-08	18:00:00	1	sp8	1	CamC4	1	feetinwater	1	Kobus ellipsiprymnus	Waterbuck	Dam_w_06	1	Dam3_w_Kel_90
4932	Waterbuck	24753	DCIM2888.JPG	23 Apr 11\CamC4\100EK001	2023-04-08 18:01:01	1	NA	FALSE	FALSE	Dam3	wet	FALSE	NA	NA	NA	2023-04-08	18:01:00	1	sp8	1	CamC4	1	feetdrink	1	Kobus ellipsiprymnus	Waterbuck	Dam_w_06	1	Dam3_w_Kel_90
4933	Waterbuck	24754	DCIM2889.JPG	23 Apr 11\CamC4\100EK001	2023-04-08 18:02:00	1	NA	FALSE	FALSE	Dam3	wet	FALSE	NA	NA	NA	2023-04-08	18:02:00	1	sp8	1	CamC4	1	feetinwater	1	Kobus ellipsiprymnus	Waterbuck	Dam_w_06	1	Dam3_w_Kel_90
4934	Waterbuck	24761	DCIM3654.JPG	23 Apr 11\CamC2\100EK001	2023-04-09 06:40:00	1	NA	FALSE	FALSE	Dam3	wet	FALSE	NA	NA	NA	2023-04-09	06:40:00	1	sp4	1	CamC2	1	drinking	1	Kobus ellipsiprymnus	Waterbuck	Dam_w_06	1	Dam3_w_Kel_91
4935	Waterbuck	24762	DCIM3655.JPG	23 Apr 11\CamC2\100EK001	2023-04-09 06:41:00	2	NA	FALSE	FALSE	Dam3	wet	FALSE	NA	NA	NA	2023-04-09	06:41:00	1	sp4	2	CamC2	1	standingclose	2	Kobus ellipsiprymnus	Waterbuck	Dam_w_06	1	Dam3_w_Kel_91
4936	Waterbuck	24788	DCIM3699.JPG	23 Apr 11\CamC3 dates shifted by one day\100EK001	2023-04-09 07:29:00	1	NA	FALSE	FALSE	Dam3	wet	FALSE	NA	NA	NA	2023-04-09	07:29:00	1	sp6	1	CamC3	1	standingclose	1	Kobus ellipsiprymnus	Waterbuck	Dam_w_06	1	Dam3_w_Kel_92
4937	Waterbuck	24789	DCIM3700.JPG	23 Apr 11\CamC3 dates shifted by one day\100EK001	2023-04-09 07:30:00	2	NA	FALSE	FALSE	Dam3	wet	FALSE	NA	NA	NA	2023-04-09	07:30:00	1	sp6	2	CamC3	2	drinking	1	Kobus ellipsiprymnus	Waterbuck	Dam_w_06	1	Dam3_w_Kel_92
4938	Waterbuck	24789	DCIM3700.JPG	23 Apr 11\CamC3 dates shifted by one day\100EK001	2023-04-09 07:30:00	2	NA	FALSE	FALSE	Dam3	wet	FALSE	NA	NA	NA	2023-04-09	07:30:00	1	sp6	2	CamC3	2	standingclose	1	Kobus ellipsiprymnus	Waterbuck	Dam_w_06	1	Dam3_w_Kel_92
4939	Waterbuck	24792	DCIM3701.JPG	23 Apr 11\CamC3 dates shifted by one day\100EK001	2023-04-09 07:31:00	2	NA	FALSE	FALSE	Dam3	wet	FALSE	NA	NA	NA	2023-04-09	07:31:00	1	sp6	2	CamC3	2	drinking	1	Kobus ellipsiprymnus	Waterbuck	Dam_w_06	1	Dam3_w_Kel_92
4940	Waterbuck	24792	DCIM3701.JPG	23 Apr 11\CamC3 dates shifted by one day\100EK001	2023-04-09 07:31:00	2	NA	FALSE	FALSE	Dam3	wet	FALSE	NA	NA	NA	2023-04-09	07:31:00	1	sp6	2	CamC3	2	standingclose	1	Kobus ellipsiprymnus	Waterbuck	Dam_w_06	1	Dam3_w_Kel_92
4941	Waterbuck	24797	DCIM3702.JPG	23 Apr 11\CamC3 dates shifted by one day\100EK001	2023-04-09 07:32:01	1	NA	FALSE	FALSE	Dam3	wet	FALSE	NA	NA	NA	2023-04-09	07:32:00	1	sp6	1	CamC3	1	drinking	1	Kobus ellipsiprymnus	Waterbuck	Dam_w_06	1	Dam3_w_Kel_92
4942	Waterbuck	24798	DCIM3703.JPG	23 Apr 11\CamC3 dates shifted by one day\100EK001	2023-04-09 07:33:01	1	NA	FALSE	FALSE	Dam3	wet	FALSE	NA	NA	NA	2023-04-09	07:33:00	1	sp6	1	CamC3	1	feetinwater	1	Kobus ellipsiprymnus	Waterbuck	Dam_w_06	1	Dam3_w_Kel_92
4943	Waterbuck	24799	DCIM3705.JPG	23 Apr 11\CamC3 dates shifted by one day\100EK001	2023-04-09 07:35:01	2	NA	FALSE	FALSE	Dam3	wet	FALSE	NA	NA	NA	2023-04-09	07:35:00	1	sp6	2	CamC3	2	feetdrink	1	Kobus ellipsiprymnus	Waterbuck	Dam_w_06	1	Dam3_w_Kel_92
4944	Waterbuck	24799	DCIM3705.JPG	23 Apr 11\CamC3 dates shifted by one day\100EK001	2023-04-09 07:35:01	2	NA	FALSE	FALSE	Dam3	wet	FALSE	NA	NA	NA	2023-04-09	07:35:00	1	sp6	2	CamC3	2	feetinwater	1	Kobus ellipsiprymnus	Waterbuck	Dam_w_06	1	Dam3_w_Kel_92
4945	Waterbuck	24800	DCIM3706.JPG	23 Apr 11\CamC3 dates shifted by one day\100EK001	2023-04-09 07:36:00	2	NA	FALSE	FALSE	Dam3	wet	FALSE	NA	NA	NA	2023-04-09	07:36:00	1	sp6	2	CamC3	2	drinking	1	Kobus ellipsiprymnus	Waterbuck	Dam_w_06	1	Dam3_w_Kel_92
4946	Waterbuck	24800	DCIM3706.JPG	23 Apr 11\CamC3 dates shifted by one day\100EK001	2023-04-09 07:36:00	2	NA	FALSE	FALSE	Dam3	wet	FALSE	NA	NA	NA	2023-04-09	07:36:00	1	sp6	2	CamC3	2	standingclose	1	Kobus ellipsiprymnus	Waterbuck	Dam_w_06	1	Dam3_w_Kel_92
4947	Waterbuck	24801	DCIM3707.JPG	23 Apr 11\CamC3 dates shifted by one day\100EK001	2023-04-09 07:37:00	2	NA	FALSE	FALSE	Dam3	wet	FALSE	NA	NA	NA	2023-04-09	07:37:00	1	sp6	2	CamC3	2	drinking	1	Kobus ellipsiprymnus	Waterbuck	Dam_w_06	1	Dam3_w_Kel_92
4948	Waterbuck	24801	DCIM3707.JPG	23 Apr 11\CamC3 dates shifted by one day\100EK001	2023-04-09 07:37:00	2	NA	FALSE	FALSE	Dam3	wet	FALSE	NA	NA	NA	2023-04-09	07:37:00	1	sp6	2	CamC3	2	standingclose	1	Kobus ellipsiprymnus	Waterbuck	Dam_w_06	1	Dam3_w_Kel_92
4949	Waterbuck	24803	DCIM3708.JPG	23 Apr 11\CamC3 dates shifted by one day\100EK001	2023-04-09 07:38:01	2	NA	FALSE	FALSE	Dam3	wet	FALSE	NA	NA	NA	2023-04-09	07:38:00	1	sp6	2	CamC3	2	drinking	1	Kobus ellipsiprymnus	Waterbuck	Dam_w_06	1	Dam3_w_Kel_92
4950	Waterbuck	24803	DCIM3708.JPG	23 Apr 11\CamC3 dates shifted by one day\100EK001	2023-04-09 07:38:01	2	NA	FALSE	FALSE	Dam3	wet	FALSE	NA	NA	NA	2023-04-09	07:38:00	1	sp6	2	CamC3	2	standingclose	1	Kobus ellipsiprymnus	Waterbuck	Dam_w_06	1	Dam3_w_Kel_92
4951	Waterbuck	24806	DCIM3709.JPG	23 Apr 11\CamC3 dates shifted by one day\100EK001	2023-04-09 07:39:01	2	NA	FALSE	FALSE	Dam3	wet	FALSE	NA	NA	NA	2023-04-09	07:39:00	1	sp6	2	CamC3	2	drinking	1	Kobus ellipsiprymnus	Waterbuck	Dam_w_06	1	Dam3_w_Kel_92
4952	Waterbuck	24806	DCIM3709.JPG	23 Apr 11\CamC3 dates shifted by one day\100EK001	2023-04-09 07:39:01	2	NA	FALSE	FALSE	Dam3	wet	FALSE	NA	NA	NA	2023-04-09	07:39:00	1	sp6	2	CamC3	2	standingclose	1	Kobus ellipsiprymnus	Waterbuck	Dam_w_06	1	Dam3_w_Kel_92
4953	Waterbuck	24807	DCIM3710.JPG	23 Apr 11\CamC3 dates shifted by one day\100EK001	2023-04-09 07:40:01	2	NA	FALSE	FALSE	Dam3	wet	FALSE	NA	NA	NA	2023-04-09	07:40:00	1	sp6	2	CamC3	2	drinking	1	Kobus ellipsiprymnus	Waterbuck	Dam_w_06	1	Dam3_w_Kel_92
4954	Waterbuck	24807	DCIM3710.JPG	23 Apr 11\CamC3 dates shifted by one day\100EK001	2023-04-09 07:40:01	2	NA	FALSE	FALSE	Dam3	wet	FALSE	NA	NA	NA	2023-04-09	07:40:00	1	sp6	2	CamC3	2	standingclose	1	Kobus ellipsiprymnus	Waterbuck	Dam_w_06	1	Dam3_w_Kel_92
4955	Waterbuck	24810	DCIM3711.JPG	23 Apr 11\CamC3 dates shifted by one day\100EK001	2023-04-09 07:41:01	1	NA	FALSE	FALSE	Dam3	wet	FALSE	NA	NA	NA	2023-04-09	07:41:00	1	sp6	1	CamC3	2	standingclose	0.5	Kobus ellipsiprymnus	Waterbuck	Dam_w_06	1	Dam3_w_Kel_92
4956	Waterbuck	24810	DCIM3711.JPG	23 Apr 11\CamC3 dates shifted by one day\100EK001	2023-04-09 07:41:01	1	NA	FALSE	FALSE	Dam3	wet	FALSE	NA	NA	NA	2023-04-09	07:41:00	1	sp6	1	CamC3	2	drinking	0.5	Kobus ellipsiprymnus	Waterbuck	Dam_w_06	1	Dam3_w_Kel_92
4957	Waterbuck	24812	DCIM3712.JPG	23 Apr 11\CamC3 dates shifted by one day\100EK001	2023-04-09 07:42:00	2	NA	FALSE	FALSE	Dam3	wet	FALSE	NA	NA	NA	2023-04-09	07:42:00	1	sp6	2	CamC3	1	standingclose	2	Kobus ellipsiprymnus	Waterbuck	Dam_w_06	1	Dam3_w_Kel_92
4958	Waterbuck	24813	DCIM3713.JPG	23 Apr 11\CamC3 dates shifted by one day\100EK001	2023-04-09 07:43:00	2	NA	FALSE	FALSE	Dam3	wet	FALSE	NA	NA	NA	2023-04-09	07:43:00	1	sp7	2	CamC3	1	standingclose	2	Kobus ellipsiprymnus	Waterbuck	Dam_w_06	1	Dam3_w_Kel_92
4959	Waterbuck	24814	DCIM3714.JPG	23 Apr 11\CamC3 dates shifted by one day\100EK001	2023-04-09 07:44:00	2	NA	FALSE	FALSE	Dam3	wet	FALSE	NA	NA	NA	2023-04-09	07:44:00	1	sp7	2	CamC3	1	standingclose	2	Kobus ellipsiprymnus	Waterbuck	Dam_w_06	1	Dam3_w_Kel_92
4960	Waterbuck	24815	DCIM3715.JPG	23 Apr 11\CamC3 dates shifted by one day\100EK001	2023-04-09 07:45:01	2	NA	FALSE	FALSE	Dam3	wet	FALSE	NA	NA	NA	2023-04-09	07:45:00	1	sp7	2	CamC3	1	standingclose	2	Kobus ellipsiprymnus	Waterbuck	Dam_w_06	1	Dam3_w_Kel_92
4961	Waterbuck	24816	DCIM3716.JPG	23 Apr 11\CamC3 dates shifted by one day\100EK001	2023-04-09 07:46:01	2	NA	FALSE	FALSE	Dam3	wet	FALSE	NA	NA	NA	2023-04-09	07:46:00	1	sp7	2	CamC3	1	standingclose	2	Kobus ellipsiprymnus	Waterbuck	Dam_w_06	1	Dam3_w_Kel_92
4962	Waterbuck	24817	DCIM3717.JPG	23 Apr 11\CamC3 dates shifted by one day\100EK001	2023-04-09 07:47:01	1	NA	FALSE	FALSE	Dam3	wet	FALSE	NA	NA	NA	2023-04-09	07:47:00	1	sp7	1	CamC3	1	feetinwater	1	Kobus ellipsiprymnus	Waterbuck	Dam_w_06	1	Dam3_w_Kel_92
4963	Waterbuck	24819	DCIM3715.JPG	23 Apr 11\CamC4\100EK001	2023-04-09 07:48:00	1	NA	FALSE	FALSE	Dam3	wet	FALSE	NA	NA	NA	2023-04-09	07:48:00	1	sp7	1	CamC4	1	standingclose	1	Kobus ellipsiprymnus	Waterbuck	Dam_w_06	1	Dam3_w_Kel_92
4964	Waterbuck	24820	DCIM3718.JPG	23 Apr 11\CamC3 dates shifted by one day\100EK001	2023-04-09 07:48:01	2	NA	FALSE	FALSE	Dam3	wet	FALSE	NA	NA	NA	2023-04-09	07:48:00	1	sp7	2	CamC3	1	feetinwater	2	Kobus ellipsiprymnus	Waterbuck	Dam_w_06	1	Dam3_w_Kel_92
4965	Waterbuck	24821	DCIM3719.JPG	23 Apr 11\CamC3 dates shifted by one day\100EK001	2023-04-09 07:49:00	1	NA	FALSE	FALSE	Dam3	wet	FALSE	NA	NA	NA	2023-04-09	07:49:00	1	sp7	1	CamC3	1	feetinwater	1	Kobus ellipsiprymnus	Waterbuck	Dam_w_06	1	Dam3_w_Kel_92
4966	Waterbuck	24824	DCIM3716.JPG	23 Apr 11\CamC4\100EK001	2023-04-09 07:49:01	1	NA	FALSE	FALSE	Dam3	wet	FALSE	NA	NA	NA	2023-04-09	07:49:00	1	sp7	1	CamC4	1	standingclose	1	Kobus ellipsiprymnus	Waterbuck	Dam_w_06	1	Dam3_w_Kel_92
4967	Waterbuck	24825	DCIM3720.JPG	23 Apr 11\CamC3 dates shifted by one day\100EK001	2023-04-09 07:50:00	1	NA	FALSE	FALSE	Dam3	wet	FALSE	NA	NA	NA	2023-04-09	07:50:00	1	sp7	1	CamC3	1	standingclose	1	Kobus ellipsiprymnus	Waterbuck	Dam_w_06	1	Dam3_w_Kel_92
4968	Waterbuck	24829	DCIM3717.JPG	23 Apr 11\CamC4\100EK001	2023-04-09 07:50:01	2	NA	FALSE	FALSE	Dam3	wet	FALSE	NA	NA	NA	2023-04-09	07:50:00	1	sp7	2	CamC4	1	standingclose	2	Kobus ellipsiprymnus	Waterbuck	Dam_w_06	1	Dam3_w_Kel_92
4969	Waterbuck	1297	DCIM3721.JPG	23 Apr 11\CamC3 dates shifted by one day\100EK001	2023-04-09 07:51:01	2	NA	FALSE	FALSE	Dam3	wet	FALSE	NA	NA	NA	2023-04-09	07:51:00	1	sp7	2	CamC3	2	standingclose	1	Kobus ellipsiprymnus	Waterbuck	Dam_w_06	1	Dam3_w_Kel_92
4970	Waterbuck	1297	DCIM3721.JPG	23 Apr 11\CamC3 dates shifted by one day\100EK001	2023-04-09 07:51:01	2	NA	FALSE	FALSE	Dam3	wet	FALSE	NA	NA	NA	2023-04-09	07:51:00	1	sp7	2	CamC3	2	feetinwater	1	Kobus ellipsiprymnus	Waterbuck	Dam_w_06	1	Dam3_w_Kel_92
4971	Waterbuck	1299	DCIM3719.JPG	23 Apr 11\CamC4\100EK001	2023-04-09 07:52:01	2	NA	FALSE	FALSE	Dam3	wet	FALSE	NA	NA	NA	2023-04-09	07:52:00	1	sp7	2	CamC4	1	standingclose	2	Kobus ellipsiprymnus	Waterbuck	Dam_w_06	1	Dam3_w_Kel_92
4972	Waterbuck	24833	DCIM3720.JPG	23 Apr 11\CamC4\100EK001	2023-04-09 07:53:00	1	NA	FALSE	FALSE	Dam3	wet	FALSE	NA	NA	NA	2023-04-09	07:53:00	1	sp7	1	CamC4	1	standingclose	1	Kobus ellipsiprymnus	Waterbuck	Dam_w_06	1	Dam3_w_Kel_92
4973	Waterbuck	24835	DCIM3723.JPG	23 Apr 11\CamC3 dates shifted by one day\100EK001	2023-04-09 07:53:01	2	NA	FALSE	FALSE	Dam3	wet	FALSE	NA	NA	NA	2023-04-09	07:53:00	1	sp7	2	CamC3	1	standingclose	2	Kobus ellipsiprymnus	Waterbuck	Dam_w_06	1	Dam3_w_Kel_92
4974	Waterbuck	24839	DCIM3724.JPG	23 Apr 11\CamC3 dates shifted by one day\100EK001	2023-04-09 07:54:01	1	NA	FALSE	FALSE	Dam3	wet	FALSE	NA	NA	NA	2023-04-09	07:54:00	1	sp7	1	CamC3	1	standingclose	1	Kobus ellipsiprymnus	Waterbuck	Dam_w_06	1	Dam3_w_Kel_92
4975	Waterbuck	24840	DCIM3725.JPG	23 Apr 11\CamC3 dates shifted by one day\100EK001	2023-04-09 07:55:00	1	NA	FALSE	FALSE	Dam3	wet	FALSE	NA	NA	NA	2023-04-09	07:55:00	1	sp6	1	CamC3	1	drinking	1	Kobus ellipsiprymnus	Waterbuck	Dam_w_06	1	Dam3_w_Kel_92
4976	Waterbuck	24841	DCIM3726.JPG	23 Apr 11\CamC3 dates shifted by one day\100EK001	2023-04-09 07:56:00	1	NA	FALSE	FALSE	Dam3	wet	FALSE	NA	NA	NA	2023-04-09	07:56:00	1	sp6	1	CamC3	1	drinking	1	Kobus ellipsiprymnus	Waterbuck	Dam_w_06	1	Dam3_w_Kel_92
4977	Waterbuck	24845	DCIM3727.JPG	23 Apr 11\CamC3 dates shifted by one day\100EK001	2023-04-09 07:57:01	1	NA	FALSE	FALSE	Dam3	wet	FALSE	NA	NA	NA	2023-04-09	07:57:00	1	sp6	1	CamC3	1	standingclose	1	Kobus ellipsiprymnus	Waterbuck	Dam_w_06	1	Dam3_w_Kel_92
4978	Waterbuck	24844	DCIM3724.JPG	23 Apr 11\CamC4\100EK001	2023-04-09 07:57:01	1	NA	FALSE	FALSE	Dam3	wet	FALSE	NA	NA	NA	2023-04-09	07:57:00	1	sp7	1	CamC4	1	standingclose	1	Kobus ellipsiprymnus	Waterbuck	Dam_w_06	1	Dam3_w_Kel_92
4979	Waterbuck	24846	DCIM3725.JPG	23 Apr 11\CamC4\100EK001	2023-04-09 07:58:01	1	NA	FALSE	FALSE	Dam3	wet	FALSE	NA	NA	NA	2023-04-09	07:58:00	1	sp7	1	CamC4	1	standingclose	1	Kobus ellipsiprymnus	Waterbuck	Dam_w_06	1	Dam3_w_Kel_92
4980	Waterbuck	24847	DCIM3728.JPG	23 Apr 11\CamC3 dates shifted by one day\100EK001	2023-04-09 07:58:01	1	NA	FALSE	FALSE	Dam3	wet	FALSE	NA	NA	NA	2023-04-09	07:58:00	1	sp6	1	CamC3	1	standingclose	1	Kobus ellipsiprymnus	Waterbuck	Dam_w_06	1	Dam3_w_Kel_92
4981	Waterbuck	24848	DCIM3729.JPG	23 Apr 11\CamC3 dates shifted by one day\100EK001	2023-04-09 07:59:01	2	NA	FALSE	FALSE	Dam3	wet	FALSE	NA	NA	NA	2023-04-09	07:59:00	1	sp6	2	CamC3	1	standingclose	2	Kobus ellipsiprymnus	Waterbuck	Dam_w_06	1	Dam3_w_Kel_92
4982	Waterbuck	24850	DCIM3730.JPG	23 Apr 11\CamC3 dates shifted by one day\100EK001	2023-04-09 08:00:01	2	NA	FALSE	FALSE	Dam3	wet	FALSE	NA	NA	NA	2023-04-09	08:00:00	1	sp6	2	CamC3	1	standingclose	2	Kobus ellipsiprymnus	Waterbuck	Dam_w_06	1	Dam3_w_Kel_92
4983	Waterbuck	24855	DCIM3733.JPG	23 Apr 11\CamC3 dates shifted by one day\100EK001	2023-04-09 08:03:00	1	NA	FALSE	FALSE	Dam3	wet	FALSE	NA	NA	NA	2023-04-09	08:03:00	1	sp6	1	CamC3	1	standingclose	1	Kobus ellipsiprymnus	Waterbuck	Dam_w_06	1	Dam3_w_Kel_92
4984	Waterbuck	24878	DCIM4081.JPG	23 Apr 11\CamC3 dates shifted by one day\100EK001	2023-04-09 13:51:01	1	NA	FALSE	FALSE	Dam3	wet	FALSE	NA	NA	NA	2023-04-09	13:51:00	1	sp7	1	CamC3	1	standingclose	1	Kobus ellipsiprymnus	Waterbuck	Dam_w_06	1	Dam3_w_Kel_93
4985	Waterbuck	24879	DCIM4079.JPG	23 Apr 11\CamC4\100EK001	2023-04-09 13:52:01	1	NA	FALSE	FALSE	Dam3	wet	FALSE	NA	NA	NA	2023-04-09	13:52:00	1	sp8	1	CamC4	1	feetinwater	1	Kobus ellipsiprymnus	Waterbuck	Dam_w_06	1	Dam3_w_Kel_93
4986	Waterbuck	24880	DCIM4082.JPG	23 Apr 11\CamC3 dates shifted by one day\100EK001	2023-04-09 13:52:01	1	NA	FALSE	FALSE	Dam3	wet	FALSE	NA	NA	NA	2023-04-09	13:52:00	1	sp7	1	CamC3	1	standingclose	1	Kobus ellipsiprymnus	Waterbuck	Dam_w_06	1	Dam3_w_Kel_93
4987	Waterbuck	24881	DCIM4083.JPG	23 Apr 11\CamC3 dates shifted by one day\100EK001	2023-04-09 13:53:00	1	NA	FALSE	FALSE	Dam3	wet	FALSE	NA	NA	NA	2023-04-09	13:53:00	1	sp7	1	CamC3	1	standingclose	1	Kobus ellipsiprymnus	Waterbuck	Dam_w_06	1	Dam3_w_Kel_93
4988	Waterbuck	24882	DCIM4080.JPG	23 Apr 11\CamC4\100EK001	2023-04-09 13:53:01	1	NA	FALSE	FALSE	Dam3	wet	FALSE	NA	NA	NA	2023-04-09	13:53:00	1	sp8	1	CamC4	1	feetinwater	1	Kobus ellipsiprymnus	Waterbuck	Dam_w_06	1	Dam3_w_Kel_93
4989	Waterbuck	24883	DCIM4084.JPG	23 Apr 11\CamC3 dates shifted by one day\100EK001	2023-04-09 13:54:00	1	NA	FALSE	FALSE	Dam3	wet	FALSE	NA	NA	NA	2023-04-09	13:54:00	1	sp7	1	CamC3	1	standingclose	1	Kobus ellipsiprymnus	Waterbuck	Dam_w_06	1	Dam3_w_Kel_93
4990	Waterbuck	24884	DCIM4081.JPG	23 Apr 11\CamC4\100EK001	2023-04-09 13:54:01	1	NA	FALSE	FALSE	Dam3	wet	FALSE	NA	NA	NA	2023-04-09	13:54:00	1	sp8	1	CamC4	1	feetinwater	1	Kobus ellipsiprymnus	Waterbuck	Dam_w_06	1	Dam3_w_Kel_93
4991	Waterbuck	24885	DCIM4082.JPG	23 Apr 11\CamC4\100EK001	2023-04-09 13:55:01	1	NA	FALSE	FALSE	Dam3	wet	FALSE	NA	NA	NA	2023-04-09	13:55:00	1	sp8	1	CamC4	1	feetinwater	1	Kobus ellipsiprymnus	Waterbuck	Dam_w_06	1	Dam3_w_Kel_93
4992	Waterbuck	24886	DCIM4085.JPG	23 Apr 11\CamC3 dates shifted by one day\100EK001	2023-04-09 13:55:01	1	NA	FALSE	FALSE	Dam3	wet	FALSE	NA	NA	NA	2023-04-09	13:55:00	1	sp7	1	CamC3	1	standingclose	1	Kobus ellipsiprymnus	Waterbuck	Dam_w_06	1	Dam3_w_Kel_93
4993	Waterbuck	24887	DCIM4083.JPG	23 Apr 11\CamC4\100EK001	2023-04-09 13:56:00	1	NA	FALSE	FALSE	Dam3	wet	FALSE	NA	NA	NA	2023-04-09	13:56:00	1	sp8	1	CamC4	1	feetinwater	1	Kobus ellipsiprymnus	Waterbuck	Dam_w_06	1	Dam3_w_Kel_93
4994	Waterbuck	24888	DCIM4086.JPG	23 Apr 11\CamC3 dates shifted by one day\100EK001	2023-04-09 13:56:01	1	NA	FALSE	FALSE	Dam3	wet	FALSE	NA	NA	NA	2023-04-09	13:56:00	1	sp7	1	CamC3	1	standingclose	1	Kobus ellipsiprymnus	Waterbuck	Dam_w_06	1	Dam3_w_Kel_93
4995	Waterbuck	24889	DCIM4084.JPG	23 Apr 11\CamC4\100EK001	2023-04-09 13:57:00	1	NA	FALSE	FALSE	Dam3	wet	FALSE	NA	NA	NA	2023-04-09	13:57:00	1	sp8	1	CamC4	1	feetinwater	1	Kobus ellipsiprymnus	Waterbuck	Dam_w_06	1	Dam3_w_Kel_93
4996	Waterbuck	24890	DCIM4087.JPG	23 Apr 11\CamC3 dates shifted by one day\100EK001	2023-04-09 13:57:01	1	NA	FALSE	FALSE	Dam3	wet	FALSE	NA	NA	NA	2023-04-09	13:57:00	1	sp7	1	CamC3	1	standingclose	1	Kobus ellipsiprymnus	Waterbuck	Dam_w_06	1	Dam3_w_Kel_93
4997	Waterbuck	24891	DCIM4085.JPG	23 Apr 11\CamC4\100EK001	2023-04-09 13:58:01	1	NA	FALSE	FALSE	Dam3	wet	FALSE	NA	NA	NA	2023-04-09	13:58:00	1	sp8	1	CamC4	1	feetinwater	1	Kobus ellipsiprymnus	Waterbuck	Dam_w_06	1	Dam3_w_Kel_93
4998	Waterbuck	24892	DCIM4089.JPG	23 Apr 11\CamC3 dates shifted by one day\100EK001	2023-04-09 13:59:00	1	NA	FALSE	FALSE	Dam3	wet	FALSE	NA	NA	NA	2023-04-09	13:59:00	1	sp7	1	CamC3	1	standingclose	1	Kobus ellipsiprymnus	Waterbuck	Dam_w_06	1	Dam3_w_Kel_93
4999	Waterbuck	24893	DCIM4086.JPG	23 Apr 11\CamC4\100EK001	2023-04-09 13:59:01	1	NA	FALSE	FALSE	Dam3	wet	FALSE	NA	NA	NA	2023-04-09	13:59:00	1	sp8	1	CamC4	1	feetinwater	1	Kobus ellipsiprymnus	Waterbuck	Dam_w_06	1	Dam3_w_Kel_93
5000	Waterbuck	24894	DCIM4087.JPG	23 Apr 11\CamC4\100EK001	2023-04-09 14:00:01	1	NA	FALSE	FALSE	Dam3	wet	FALSE	NA	NA	NA	2023-04-09	14:00:00	1	sp8	1	CamC4	1	feetinwater	1	Kobus ellipsiprymnus	Waterbuck	Dam_w_06	1	Dam3_w_Kel_93
5001	Waterbuck	24895	DCIM4088.JPG	23 Apr 11\CamC4\100EK001	2023-04-09 14:01:01	1	NA	FALSE	FALSE	Dam3	wet	FALSE	NA	NA	NA	2023-04-09	14:01:00	1	sp8	1	CamC4	1	feetinwater	1	Kobus ellipsiprymnus	Waterbuck	Dam_w_06	1	Dam3_w_Kel_93
5002	Waterbuck	24896	DCIM4091.JPG	23 Apr 11\CamC3 dates shifted by one day\100EK001	2023-04-09 14:01:01	1	NA	FALSE	FALSE	Dam3	wet	FALSE	NA	NA	NA	2023-04-09	14:01:00	1	sp7	1	CamC3	1	standingclose	1	Kobus ellipsiprymnus	Waterbuck	Dam_w_06	1	Dam3_w_Kel_93
5003	Waterbuck	24897	DCIM4089.JPG	23 Apr 11\CamC4\100EK001	2023-04-09 14:02:00	1	NA	FALSE	FALSE	Dam3	wet	FALSE	NA	NA	NA	2023-04-09	14:02:00	1	sp8	1	CamC4	1	feetinwater	1	Kobus ellipsiprymnus	Waterbuck	Dam_w_06	1	Dam3_w_Kel_93
5004	Waterbuck	24898	DCIM4090.JPG	23 Apr 11\CamC4\100EK001	2023-04-09 14:03:00	1	NA	FALSE	FALSE	Dam3	wet	FALSE	NA	NA	NA	2023-04-09	14:03:00	1	sp8	1	CamC4	1	feetinwater	1	Kobus ellipsiprymnus	Waterbuck	Dam_w_06	1	Dam3_w_Kel_93
5005	Waterbuck	24899	DCIM4091.JPG	23 Apr 11\CamC4\100EK001	2023-04-09 14:04:00	1	NA	FALSE	FALSE	Dam3	wet	FALSE	NA	NA	NA	2023-04-09	14:04:00	1	sp8	1	CamC4	1	feetinwater	1	Kobus ellipsiprymnus	Waterbuck	Dam_w_06	1	Dam3_w_Kel_93
5006	Waterbuck	24900	DCIM4092.JPG	23 Apr 11\CamC4\100EK001	2023-04-09 14:05:01	1	NA	FALSE	FALSE	Dam3	wet	FALSE	NA	NA	NA	2023-04-09	14:05:00	1	sp8	1	CamC4	1	feetinwater	1	Kobus ellipsiprymnus	Waterbuck	Dam_w_06	1	Dam3_w_Kel_93
5007	Waterbuck	24901	DCIM4093.JPG	23 Apr 11\CamC4\100EK001	2023-04-09 14:06:01	1	NA	FALSE	FALSE	Dam3	wet	FALSE	NA	NA	NA	2023-04-09	14:06:00	1	sp8	1	CamC4	1	feetinwater	1	Kobus ellipsiprymnus	Waterbuck	Dam_w_06	1	Dam3_w_Kel_93
5008	Waterbuck	24902	DCIM4094.JPG	23 Apr 11\CamC4\100EK001	2023-04-09 14:07:01	1	NA	FALSE	FALSE	Dam3	wet	FALSE	NA	NA	NA	2023-04-09	14:07:00	1	sp8	1	CamC4	1	feetinwater	1	Kobus ellipsiprymnus	Waterbuck	Dam_w_06	1	Dam3_w_Kel_93
5009	Waterbuck	24903	DCIM4095.JPG	23 Apr 11\CamC4\100EK001	2023-04-09 14:08:01	1	NA	FALSE	FALSE	Dam3	wet	FALSE	NA	NA	NA	2023-04-09	14:08:00	1	sp8	1	CamC4	1	feetinwater	1	Kobus ellipsiprymnus	Waterbuck	Dam_w_06	1	Dam3_w_Kel_93
5010	Waterbuck	24904	DCIM4096.JPG	23 Apr 11\CamC4\100EK001	2023-04-09 14:09:00	1	NA	FALSE	FALSE	Dam3	wet	FALSE	NA	NA	NA	2023-04-09	14:09:00	1	sp8	1	CamC4	1	feetinwater	1	Kobus ellipsiprymnus	Waterbuck	Dam_w_06	1	Dam3_w_Kel_93
5011	Waterbuck	24905	DCIM4097.JPG	23 Apr 11\CamC4\100EK001	2023-04-09 14:10:00	1	NA	FALSE	FALSE	Dam3	wet	FALSE	NA	NA	NA	2023-04-09	14:10:00	1	sp8	1	CamC4	1	feetinwater	1	Kobus ellipsiprymnus	Waterbuck	Dam_w_06	1	Dam3_w_Kel_93
5012	Waterbuck	24906	DCIM4098.JPG	23 Apr 11\CamC4\100EK001	2023-04-09 14:11:01	1	NA	FALSE	FALSE	Dam3	wet	FALSE	NA	NA	NA	2023-04-09	14:11:00	1	sp8	1	CamC4	1	feetinwater	1	Kobus ellipsiprymnus	Waterbuck	Dam_w_06	1	Dam3_w_Kel_93
5013	Waterbuck	24907	DCIM4099.JPG	23 Apr 11\CamC4\100EK001	2023-04-09 14:12:01	1	NA	FALSE	FALSE	Dam3	wet	FALSE	NA	NA	NA	2023-04-09	14:12:00	1	sp8	1	CamC4	1	feetinwater	1	Kobus ellipsiprymnus	Waterbuck	Dam_w_06	1	Dam3_w_Kel_93
5014	Waterbuck	24908	DCIM4100.JPG	23 Apr 11\CamC4\100EK001	2023-04-09 14:13:01	1	NA	FALSE	FALSE	Dam3	wet	FALSE	NA	NA	NA	2023-04-09	14:13:00	1	sp8	1	CamC4	1	feetinwater	1	Kobus ellipsiprymnus	Waterbuck	Dam_w_06	1	Dam3_w_Kel_93
5015	Waterbuck	24909	DCIM4101.JPG	23 Apr 11\CamC4\100EK001	2023-04-09 14:14:01	1	NA	FALSE	FALSE	Dam3	wet	FALSE	NA	NA	NA	2023-04-09	14:14:00	1	sp8	1	CamC4	1	feetinwater	1	Kobus ellipsiprymnus	Waterbuck	Dam_w_06	1	Dam3_w_Kel_93
5016	Waterbuck	24910	DCIM4102.JPG	23 Apr 11\CamC4\100EK001	2023-04-09 14:15:00	1	NA	FALSE	FALSE	Dam3	wet	FALSE	NA	NA	NA	2023-04-09	14:15:00	1	sp8	1	CamC4	1	feetinwater	1	Kobus ellipsiprymnus	Waterbuck	Dam_w_06	1	Dam3_w_Kel_93
5017	Waterbuck	24911	DCIM4103.JPG	23 Apr 11\CamC4\100EK001	2023-04-09 14:16:00	1	NA	FALSE	FALSE	Dam3	wet	FALSE	NA	NA	NA	2023-04-09	14:16:00	1	sp8	1	CamC4	1	feetinwater	1	Kobus ellipsiprymnus	Waterbuck	Dam_w_06	1	Dam3_w_Kel_93
5018	Waterbuck	24912	DCIM4104.JPG	23 Apr 11\CamC4\100EK001	2023-04-09 14:17:01	1	NA	FALSE	FALSE	Dam3	wet	FALSE	NA	NA	NA	2023-04-09	14:17:00	1	sp8	1	CamC4	1	feetinwater	1	Kobus ellipsiprymnus	Waterbuck	Dam_w_06	1	Dam3_w_Kel_93
5019	Waterbuck	24913	DCIM4105.JPG	23 Apr 11\CamC4\100EK001	2023-04-09 14:18:01	1	NA	FALSE	FALSE	Dam3	wet	FALSE	NA	NA	NA	2023-04-09	14:18:00	1	sp8	1	CamC4	1	feetinwater	1	Kobus ellipsiprymnus	Waterbuck	Dam_w_06	1	Dam3_w_Kel_93
5020	Waterbuck	24914	DCIM4106.JPG	23 Apr 11\CamC4\100EK001	2023-04-09 14:19:01	1	NA	FALSE	FALSE	Dam3	wet	FALSE	NA	NA	NA	2023-04-09	14:19:00	1	sp8	1	CamC4	1	feetinwater	1	Kobus ellipsiprymnus	Waterbuck	Dam_w_06	1	Dam3_w_Kel_93
5021	Waterbuck	24915	DCIM4107.JPG	23 Apr 11\CamC4\100EK001	2023-04-09 14:20:01	1	NA	FALSE	FALSE	Dam3	wet	FALSE	NA	NA	NA	2023-04-09	14:20:00	1	sp8	1	CamC4	1	feetinwater	1	Kobus ellipsiprymnus	Waterbuck	Dam_w_06	1	Dam3_w_Kel_93
5022	Waterbuck	24916	DCIM4108.JPG	23 Apr 11\CamC4\100EK001	2023-04-09 14:21:00	1	NA	FALSE	FALSE	Dam3	wet	FALSE	NA	NA	NA	2023-04-09	14:21:00	1	sp8	1	CamC4	1	feetinwater	1	Kobus ellipsiprymnus	Waterbuck	Dam_w_06	1	Dam3_w_Kel_93
5023	Waterbuck	24917	DCIM4109.JPG	23 Apr 11\CamC4\100EK001	2023-04-09 14:22:00	1	NA	FALSE	FALSE	Dam3	wet	FALSE	NA	NA	NA	2023-04-09	14:22:00	1	sp8	1	CamC4	1	feetinwater	1	Kobus ellipsiprymnus	Waterbuck	Dam_w_06	1	Dam3_w_Kel_93
5024	Waterbuck	24918	DCIM4110.JPG	23 Apr 11\CamC4\100EK001	2023-04-09 14:23:00	1	NA	FALSE	FALSE	Dam3	wet	FALSE	NA	NA	NA	2023-04-09	14:23:00	1	sp8	1	CamC4	1	feetinwater	1	Kobus ellipsiprymnus	Waterbuck	Dam_w_06	1	Dam3_w_Kel_93
5025	Waterbuck	24919	DCIM4111.JPG	23 Apr 11\CamC4\100EK001	2023-04-09 14:24:01	1	NA	FALSE	FALSE	Dam3	wet	FALSE	NA	NA	NA	2023-04-09	14:24:00	1	sp8	1	CamC4	1	feetinwater	1	Kobus ellipsiprymnus	Waterbuck	Dam_w_06	1	Dam3_w_Kel_93
5026	Waterbuck	24920	DCIM4112.JPG	23 Apr 11\CamC4\100EK001	2023-04-09 14:25:01	1	NA	FALSE	FALSE	Dam3	wet	FALSE	NA	NA	NA	2023-04-09	14:25:00	1	sp8	1	CamC4	1	feetinwater	1	Kobus ellipsiprymnus	Waterbuck	Dam_w_06	1	Dam3_w_Kel_93
5027	Waterbuck	24921	DCIM4113.JPG	23 Apr 11\CamC4\100EK001	2023-04-09 14:26:01	1	NA	FALSE	FALSE	Dam3	wet	FALSE	NA	NA	NA	2023-04-09	14:26:00	1	sp8	1	CamC4	1	feetinwater	1	Kobus ellipsiprymnus	Waterbuck	Dam_w_06	1	Dam3_w_Kel_93
5028	Waterbuck	24922	DCIM4114.JPG	23 Apr 11\CamC4\100EK001	2023-04-09 14:27:01	1	NA	FALSE	FALSE	Dam3	wet	FALSE	NA	NA	NA	2023-04-09	14:27:00	1	sp8	1	CamC4	1	feetinwater	1	Kobus ellipsiprymnus	Waterbuck	Dam_w_06	1	Dam3_w_Kel_93
5029	Waterbuck	24923	DCIM4115.JPG	23 Apr 11\CamC4\100EK001	2023-04-09 14:28:00	1	NA	FALSE	FALSE	Dam3	wet	FALSE	NA	NA	NA	2023-04-09	14:28:00	1	sp8	1	CamC4	1	feetinwater	1	Kobus ellipsiprymnus	Waterbuck	Dam_w_06	1	Dam3_w_Kel_93
5030	Waterbuck	24924	DCIM4116.JPG	23 Apr 11\CamC4\100EK001	2023-04-09 14:29:00	1	NA	FALSE	FALSE	Dam3	wet	FALSE	NA	NA	NA	2023-04-09	14:29:00	1	sp8	1	CamC4	1	feetinwater	1	Kobus ellipsiprymnus	Waterbuck	Dam_w_06	1	Dam3_w_Kel_93
5031	Waterbuck	24925	DCIM4117.JPG	23 Apr 11\CamC4\100EK001	2023-04-09 14:30:01	1	NA	FALSE	FALSE	Dam3	wet	FALSE	NA	NA	NA	2023-04-09	14:30:00	1	sp8	1	CamC4	1	feetinwater	1	Kobus ellipsiprymnus	Waterbuck	Dam_w_06	1	Dam3_w_Kel_93
5032	Waterbuck	24926	DCIM4118.JPG	23 Apr 11\CamC4\100EK001	2023-04-09 14:31:01	1	NA	FALSE	FALSE	Dam3	wet	FALSE	NA	NA	NA	2023-04-09	14:31:00	1	sp8	1	CamC4	1	feetinwater	1	Kobus ellipsiprymnus	Waterbuck	Dam_w_06	1	Dam3_w_Kel_93
5033	Waterbuck	24927	DCIM4119.JPG	23 Apr 11\CamC4\100EK001	2023-04-09 14:32:01	1	NA	FALSE	FALSE	Dam3	wet	FALSE	NA	NA	NA	2023-04-09	14:32:00	1	sp8	1	CamC4	1	feetinwater	1	Kobus ellipsiprymnus	Waterbuck	Dam_w_06	1	Dam3_w_Kel_93
5034	Waterbuck	24928	DCIM4120.JPG	23 Apr 11\CamC4\100EK001	2023-04-09 14:33:01	1	NA	FALSE	FALSE	Dam3	wet	FALSE	NA	NA	NA	2023-04-09	14:33:00	1	sp8	1	CamC4	1	feetinwater	1	Kobus ellipsiprymnus	Waterbuck	Dam_w_06	1	Dam3_w_Kel_93
5035	Waterbuck	24929	DCIM4121.JPG	23 Apr 11\CamC4\100EK001	2023-04-09 14:34:00	1	NA	FALSE	FALSE	Dam3	wet	FALSE	NA	NA	NA	2023-04-09	14:34:00	1	sp8	1	CamC4	1	feetinwater	1	Kobus ellipsiprymnus	Waterbuck	Dam_w_06	1	Dam3_w_Kel_93
5036	Waterbuck	24930	DCIM4122.JPG	23 Apr 11\CamC4\100EK001	2023-04-09 14:35:00	1	NA	FALSE	FALSE	Dam3	wet	FALSE	NA	NA	NA	2023-04-09	14:35:00	1	sp8	1	CamC4	1	feetinwater	1	Kobus ellipsiprymnus	Waterbuck	Dam_w_06	1	Dam3_w_Kel_93
5037	Waterbuck	24931	DCIM4123.JPG	23 Apr 11\CamC4\100EK001	2023-04-09 14:36:01	1	NA	FALSE	FALSE	Dam3	wet	FALSE	NA	NA	NA	2023-04-09	14:36:00	1	sp8	1	CamC4	1	feetinwater	1	Kobus ellipsiprymnus	Waterbuck	Dam_w_06	1	Dam3_w_Kel_93
5038	Waterbuck	24932	DCIM4124.JPG	23 Apr 11\CamC4\100EK001	2023-04-09 14:37:01	1	NA	FALSE	FALSE	Dam3	wet	FALSE	NA	NA	NA	2023-04-09	14:37:00	1	sp8	1	CamC4	1	feetinwater	1	Kobus ellipsiprymnus	Waterbuck	Dam_w_06	1	Dam3_w_Kel_93
5039	Waterbuck	24940	DCIM4266.JPG	23 Apr 11\CamC2\100EK001	2023-04-09 16:52:00	3	NA	FALSE	FALSE	Dam3	wet	FALSE	NA	NA	NA	2023-04-09	16:52:00	1	sp4	3	CamC2	1	drinking	3	Kobus ellipsiprymnus	Waterbuck	Dam_w_06	1	Dam3_w_Kel_94
5040	Waterbuck	24942	DCIM4267.JPG	23 Apr 11\CamC2\100EK001	2023-04-09 16:53:00	6	NA	FALSE	FALSE	Dam3	wet	FALSE	NA	NA	NA	2023-04-09	16:53:00	2	sp4	3	CamC2	1	standingclose	3	Kobus ellipsiprymnus	Waterbuck	Dam_w_06	1	Dam3_w_Kel_94
5041	Waterbuck	24941	DCIM4267.JPG	23 Apr 11\CamC2\100EK001	2023-04-09 16:53:00	6	NA	FALSE	FALSE	Dam3	wet	FALSE	NA	NA	NA	2023-04-09	16:53:00	2	sp3	3	CamC2	1	standingclose	3	Kobus ellipsiprymnus	Waterbuck	Dam_w_06	1	Dam3_w_Kel_94
5042	Waterbuck	24944	DCIM4268.JPG	23 Apr 11\CamC2\100EK001	2023-04-09 16:54:01	6	NA	FALSE	FALSE	Dam3	wet	FALSE	NA	NA	NA	2023-04-09	16:54:00	1	sp3	6	CamC2	1	standingclose	6	Kobus ellipsiprymnus	Waterbuck	Dam_w_06	1	Dam3_w_Kel_94
5043	Waterbuck	24945	DCIM4269.JPG	23 Apr 11\CamC2\100EK001	2023-04-09 16:55:01	3	NA	FALSE	FALSE	Dam3	wet	FALSE	NA	NA	NA	2023-04-09	16:55:00	1	sp3	3	CamC2	1	standingclose	3	Kobus ellipsiprymnus	Waterbuck	Dam_w_06	1	Dam3_w_Kel_94
5044	Waterbuck	24947	DCIM4270.JPG	23 Apr 11\CamC2\100EK001	2023-04-09 16:56:01	3	NA	FALSE	FALSE	Dam3	wet	FALSE	NA	NA	NA	2023-04-09	16:56:00	1	sp3	3	CamC2	1	standingclose	3	Kobus ellipsiprymnus	Waterbuck	Dam_w_06	1	Dam3_w_Kel_94
5045	Waterbuck	24949	DCIM4271.JPG	23 Apr 11\CamC2\100EK001	2023-04-09 16:57:01	2	NA	FALSE	FALSE	Dam3	wet	FALSE	NA	NA	NA	2023-04-09	16:57:00	1	sp3	2	CamC2	1	standingclose	2	Kobus ellipsiprymnus	Waterbuck	Dam_w_06	1	Dam3_w_Kel_94
5046	Waterbuck	24950	DCIM4272.JPG	23 Apr 11\CamC2\100EK001	2023-04-09 16:58:00	1	NA	FALSE	FALSE	Dam3	wet	FALSE	NA	NA	NA	2023-04-09	16:58:00	1	sp3	1	CamC2	1	standingclose	1	Kobus ellipsiprymnus	Waterbuck	Dam_w_06	1	Dam3_w_Kel_94
5047	Waterbuck	24952	DCIM4273.JPG	23 Apr 11\CamC2\100EK001	2023-04-09 16:59:00	6	NA	FALSE	FALSE	Dam3	wet	FALSE	NA	NA	NA	2023-04-09	16:59:00	1	sp3	6	CamC2	1	standingclose	6	Kobus ellipsiprymnus	Waterbuck	Dam_w_06	1	Dam3_w_Kel_94
5048	Waterbuck	24955	DCIM4274.JPG	23 Apr 11\CamC2\100EK001	2023-04-09 17:00:01	4	NA	FALSE	FALSE	Dam3	wet	FALSE	NA	NA	NA	2023-04-09	17:00:00	1	sp3	4	CamC2	1	standingclose	4	Kobus ellipsiprymnus	Waterbuck	Dam_w_06	1	Dam3_w_Kel_94
5049	Waterbuck	24958	DCIM4275.JPG	23 Apr 11\CamC2\100EK001	2023-04-09 17:01:01	2	NA	FALSE	FALSE	Dam3	wet	FALSE	NA	NA	NA	2023-04-09	17:01:00	1	sp3	2	CamC2	1	standingclose	2	Kobus ellipsiprymnus	Waterbuck	Dam_w_06	1	Dam3_w_Kel_94
5050	Waterbuck	24961	DCIM4276.JPG	23 Apr 11\CamC2\100EK001	2023-04-09 17:02:01	2	NA	FALSE	FALSE	Dam3	wet	FALSE	NA	NA	NA	2023-04-09	17:02:00	1	sp3	2	CamC2	1	standingclose	2	Kobus ellipsiprymnus	Waterbuck	Dam_w_06	1	Dam3_w_Kel_94
5051	Waterbuck	24964	DCIM4277.JPG	23 Apr 11\CamC2\100EK001	2023-04-09 17:03:01	2	NA	FALSE	FALSE	Dam3	wet	FALSE	NA	NA	NA	2023-04-09	17:03:00	1	sp3	2	CamC2	1	standingclose	2	Kobus ellipsiprymnus	Waterbuck	Dam_w_06	1	Dam3_w_Kel_94
5052	Waterbuck	24965	DCIM4278.JPG	23 Apr 11\CamC2\100EK001	2023-04-09 17:04:00	5	NA	FALSE	FALSE	Dam3	wet	FALSE	NA	NA	NA	2023-04-09	17:04:00	1	sp3	5	CamC2	1	standingclose	5	Kobus ellipsiprymnus	Waterbuck	Dam_w_06	1	Dam3_w_Kel_94
5053	Waterbuck	24968	DCIM4279.JPG	23 Apr 11\CamC2\100EK001	2023-04-09 17:05:00	2	NA	FALSE	FALSE	Dam3	wet	FALSE	NA	NA	NA	2023-04-09	17:05:00	1	sp3	2	CamC2	1	standingclose	2	Kobus ellipsiprymnus	Waterbuck	Dam_w_06	1	Dam3_w_Kel_94
5054	Waterbuck	24973	DCIM4280.JPG	23 Apr 11\CamC2\100EK001	2023-04-09 17:06:01	2	NA	FALSE	FALSE	Dam3	wet	FALSE	NA	NA	NA	2023-04-09	17:06:00	1	sp3	2	CamC2	1	standingclose	2	Kobus ellipsiprymnus	Waterbuck	Dam_w_06	1	Dam3_w_Kel_94
5055	Waterbuck	25006	DCIM5498.JPG	23 Apr 11\CamC2\100EK001	2023-04-10 13:24:01	1	NA	FALSE	FALSE	Dam3	wet	FALSE	NA	NA	NA	2023-04-10	13:24:00	1	sp3	1	CamC2	1	standingclose	1	Kobus ellipsiprymnus	Waterbuck	Dam_w_06	1	Dam3_w_Kel_95
5056	Waterbuck	25007	DCIM5499.JPG	23 Apr 11\CamC2\100EK001	2023-04-10 13:25:01	1	NA	FALSE	FALSE	Dam3	wet	FALSE	NA	NA	NA	2023-04-10	13:25:00	1	sp3	1	CamC2	1	standingclose	1	Kobus ellipsiprymnus	Waterbuck	Dam_w_06	1	Dam3_w_Kel_95
5057	Waterbuck	25008	DCIM5515.JPG	23 Apr 11\CamC2\100EK001	2023-04-10 13:41:01	1	NA	FALSE	FALSE	Dam3	wet	FALSE	NA	NA	NA	2023-04-10	13:41:00	1	sp3	1	CamC2	1	standingclose	1	Kobus ellipsiprymnus	Waterbuck	Dam_w_06	1	Dam3_w_Kel_95
5058	Waterbuck	25009	DCIM5516.JPG	23 Apr 11\CamC2\100EK001	2023-04-10 13:42:01	1	NA	FALSE	FALSE	Dam3	wet	FALSE	NA	NA	NA	2023-04-10	13:42:00	1	sp3	1	CamC2	1	standingclose	1	Kobus ellipsiprymnus	Waterbuck	Dam_w_06	1	Dam3_w_Kel_95
5059	Waterbuck	25010	DCIM5517.JPG	23 Apr 11\CamC2\100EK001	2023-04-10 13:43:01	1	NA	FALSE	FALSE	Dam3	wet	FALSE	NA	NA	NA	2023-04-10	13:43:00	1	sp3	1	CamC2	1	standingclose	1	Kobus ellipsiprymnus	Waterbuck	Dam_w_06	1	Dam3_w_Kel_95
5060	Waterbuck	25011	DCIM5518.JPG	23 Apr 11\CamC2\100EK001	2023-04-10 13:44:01	1	NA	FALSE	FALSE	Dam3	wet	FALSE	NA	NA	NA	2023-04-10	13:44:00	1	sp3	1	CamC2	1	standingclose	1	Kobus ellipsiprymnus	Waterbuck	Dam_w_06	1	Dam3_w_Kel_95
5061	Waterbuck	25012	DCIM5519.JPG	23 Apr 11\CamC2\100EK001	2023-04-10 13:45:01	1	NA	FALSE	FALSE	Dam3	wet	FALSE	NA	NA	NA	2023-04-10	13:45:00	1	sp3	1	CamC2	1	standingclose	1	Kobus ellipsiprymnus	Waterbuck	Dam_w_06	1	Dam3_w_Kel_95
5062	Waterbuck	25013	DCIM5520.JPG	23 Apr 11\CamC2\100EK001	2023-04-10 13:46:00	1	NA	FALSE	FALSE	Dam3	wet	FALSE	NA	NA	NA	2023-04-10	13:46:00	1	sp3	1	CamC2	1	standingclose	1	Kobus ellipsiprymnus	Waterbuck	Dam_w_06	1	Dam3_w_Kel_95
5063	Waterbuck	25014	DCIM5521.JPG	23 Apr 11\CamC2\100EK001	2023-04-10 13:47:01	1	NA	FALSE	FALSE	Dam3	wet	FALSE	NA	NA	NA	2023-04-10	13:47:00	1	sp3	1	CamC2	1	standingclose	1	Kobus ellipsiprymnus	Waterbuck	Dam_w_06	1	Dam3_w_Kel_95
5064	Waterbuck	25015	DCIM5522.JPG	23 Apr 11\CamC2\100EK001	2023-04-10 13:48:01	1	NA	FALSE	FALSE	Dam3	wet	FALSE	NA	NA	NA	2023-04-10	13:48:00	1	sp3	1	CamC2	1	standingclose	1	Kobus ellipsiprymnus	Waterbuck	Dam_w_06	1	Dam3_w_Kel_95
5065	Waterbuck	25016	DCIM5523.JPG	23 Apr 11\CamC2\100EK001	2023-04-10 13:49:01	1	NA	FALSE	FALSE	Dam3	wet	FALSE	NA	NA	NA	2023-04-10	13:49:00	1	sp3	1	CamC2	1	standingclose	1	Kobus ellipsiprymnus	Waterbuck	Dam_w_06	1	Dam3_w_Kel_95
5066	Waterbuck	25017	DCIM5524.JPG	23 Apr 11\CamC2\100EK001	2023-04-10 13:50:01	1	NA	FALSE	FALSE	Dam3	wet	FALSE	NA	NA	NA	2023-04-10	13:50:00	1	sp3	1	CamC2	1	standingclose	1	Kobus ellipsiprymnus	Waterbuck	Dam_w_06	1	Dam3_w_Kel_95
5067	Waterbuck	25019	DCIM5528.JPG	23 Apr 11\CamC1\100EK001	2023-04-10 13:51:01	1	NA	FALSE	FALSE	Dam3	wet	FALSE	NA	NA	NA	2023-04-10	13:51:00	1	sp1	1	CamC1	1	standingclose	1	Kobus ellipsiprymnus	Waterbuck	Dam_w_06	1	Dam3_w_Kel_95
5068	Waterbuck	25018	DCIM5525.JPG	23 Apr 11\CamC2\100EK001	2023-04-10 13:51:01	1	NA	FALSE	FALSE	Dam3	wet	FALSE	NA	NA	NA	2023-04-10	13:51:00	1	sp3	1	CamC2	1	standingclose	1	Kobus ellipsiprymnus	Waterbuck	Dam_w_06	1	Dam3_w_Kel_95
5069	Waterbuck	25020	DCIM5526.JPG	23 Apr 11\CamC2\100EK001	2023-04-10 13:52:00	1	NA	FALSE	FALSE	Dam3	wet	FALSE	NA	NA	NA	2023-04-10	13:52:00	1	sp3	1	CamC2	1	standingclose	1	Kobus ellipsiprymnus	Waterbuck	Dam_w_06	1	Dam3_w_Kel_95
5070	Waterbuck	25021	DCIM5529.JPG	23 Apr 11\CamC1\100EK001	2023-04-10 13:52:01	1	NA	FALSE	FALSE	Dam3	wet	FALSE	NA	NA	NA	2023-04-10	13:52:00	1	sp1	1	CamC1	1	standingclose	1	Kobus ellipsiprymnus	Waterbuck	Dam_w_06	1	Dam3_w_Kel_95
5071	Waterbuck	25022	DCIM5527.JPG	23 Apr 11\CamC2\100EK001	2023-04-10 13:53:00	1	NA	FALSE	FALSE	Dam3	wet	FALSE	NA	NA	NA	2023-04-10	13:53:00	1	sp3	1	CamC2	1	standingclose	1	Kobus ellipsiprymnus	Waterbuck	Dam_w_06	1	Dam3_w_Kel_95
5072	Waterbuck	25023	DCIM5530.JPG	23 Apr 11\CamC1\100EK001	2023-04-10 13:53:01	1	NA	FALSE	FALSE	Dam3	wet	FALSE	NA	NA	NA	2023-04-10	13:53:00	1	sp1	1	CamC1	1	standingclose	1	Kobus ellipsiprymnus	Waterbuck	Dam_w_06	1	Dam3_w_Kel_95
5073	Waterbuck	25025	DCIM5531.JPG	23 Apr 11\CamC1\100EK001	2023-04-10 13:54:01	2	NA	FALSE	FALSE	Dam3	wet	FALSE	NA	NA	NA	2023-04-10	13:54:00	1	sp1	2	CamC1	1	standingclose	2	Kobus ellipsiprymnus	Waterbuck	Dam_w_06	1	Dam3_w_Kel_95
5074	Waterbuck	25024	DCIM5528.JPG	23 Apr 11\CamC2\100EK001	2023-04-10 13:54:01	1	NA	FALSE	FALSE	Dam3	wet	FALSE	NA	NA	NA	2023-04-10	13:54:00	1	sp3	1	CamC2	1	standingclose	1	Kobus ellipsiprymnus	Waterbuck	Dam_w_06	1	Dam3_w_Kel_95
5075	Waterbuck	25027	DCIM5532.JPG	23 Apr 11\CamC1\100EK001	2023-04-10 13:55:01	2	NA	FALSE	FALSE	Dam3	wet	FALSE	NA	NA	NA	2023-04-10	13:55:00	1	sp1	2	CamC1	1	standingclose	2	Kobus ellipsiprymnus	Waterbuck	Dam_w_06	1	Dam3_w_Kel_95
5076	Waterbuck	25026	DCIM5529.JPG	23 Apr 11\CamC2\100EK001	2023-04-10 13:55:01	1	NA	FALSE	FALSE	Dam3	wet	FALSE	NA	NA	NA	2023-04-10	13:55:00	1	sp3	1	CamC2	1	standingclose	1	Kobus ellipsiprymnus	Waterbuck	Dam_w_06	1	Dam3_w_Kel_95
5077	Waterbuck	25029	DCIM5533.JPG	23 Apr 11\CamC1\100EK001	2023-04-10 13:56:01	2	NA	FALSE	FALSE	Dam3	wet	FALSE	NA	NA	NA	2023-04-10	13:56:00	1	sp1	2	CamC1	1	standingclose	2	Kobus ellipsiprymnus	Waterbuck	Dam_w_06	1	Dam3_w_Kel_95
5078	Waterbuck	25028	DCIM5530.JPG	23 Apr 11\CamC2\100EK001	2023-04-10 13:56:01	1	NA	FALSE	FALSE	Dam3	wet	FALSE	NA	NA	NA	2023-04-10	13:56:00	1	sp3	1	CamC2	1	standingclose	1	Kobus ellipsiprymnus	Waterbuck	Dam_w_06	1	Dam3_w_Kel_95
5079	Waterbuck	25030	DCIM5531.JPG	23 Apr 11\CamC2\100EK001	2023-04-10 13:57:01	1	NA	FALSE	FALSE	Dam3	wet	FALSE	NA	NA	NA	2023-04-10	13:57:00	1	sp3	1	CamC2	1	standingclose	1	Kobus ellipsiprymnus	Waterbuck	Dam_w_06	1	Dam3_w_Kel_95
5080	Waterbuck	25031	DCIM5534.JPG	23 Apr 11\CamC1\100EK001	2023-04-10 13:57:01	1	NA	FALSE	FALSE	Dam3	wet	FALSE	NA	NA	NA	2023-04-10	13:57:00	1	sp1	1	CamC1	1	standingclose	1	Kobus ellipsiprymnus	Waterbuck	Dam_w_06	1	Dam3_w_Kel_95
5081	Waterbuck	25032	DCIM5532.JPG	23 Apr 11\CamC2\100EK001	2023-04-10 13:58:00	1	NA	FALSE	FALSE	Dam3	wet	FALSE	NA	NA	NA	2023-04-10	13:58:00	1	sp3	1	CamC2	1	standingclose	1	Kobus ellipsiprymnus	Waterbuck	Dam_w_06	1	Dam3_w_Kel_95
5082	Waterbuck	25033	DCIM5533.JPG	23 Apr 11\CamC2\100EK001	2023-04-10 13:59:00	1	NA	FALSE	FALSE	Dam3	wet	FALSE	NA	NA	NA	2023-04-10	13:59:00	1	sp3	1	CamC2	1	standingclose	1	Kobus ellipsiprymnus	Waterbuck	Dam_w_06	1	Dam3_w_Kel_95
5083	Waterbuck	25034	DCIM5534.JPG	23 Apr 11\CamC2\100EK001	2023-04-10 14:00:01	1	NA	FALSE	FALSE	Dam3	wet	FALSE	NA	NA	NA	2023-04-10	14:00:00	1	sp3	1	CamC2	1	standingclose	1	Kobus ellipsiprymnus	Waterbuck	Dam_w_06	1	Dam3_w_Kel_95
5084	Waterbuck	25035	DCIM5535.JPG	23 Apr 11\CamC2\100EK001	2023-04-10 14:01:01	1	NA	FALSE	FALSE	Dam3	wet	FALSE	NA	NA	NA	2023-04-10	14:01:00	1	sp3	1	CamC2	1	standingclose	1	Kobus ellipsiprymnus	Waterbuck	Dam_w_06	1	Dam3_w_Kel_95
5085	Waterbuck	25036	DCIM5536.JPG	23 Apr 11\CamC2\100EK001	2023-04-10 14:02:01	1	NA	FALSE	FALSE	Dam3	wet	FALSE	NA	NA	NA	2023-04-10	14:02:00	1	sp3	1	CamC2	1	standingclose	1	Kobus ellipsiprymnus	Waterbuck	Dam_w_06	1	Dam3_w_Kel_95
5086	Waterbuck	25037	DCIM5537.JPG	23 Apr 11\CamC2\100EK001	2023-04-10 14:03:01	1	NA	FALSE	FALSE	Dam3	wet	FALSE	NA	NA	NA	2023-04-10	14:03:00	1	sp3	1	CamC2	1	standingclose	1	Kobus ellipsiprymnus	Waterbuck	Dam_w_06	1	Dam3_w_Kel_95
5087	Waterbuck	25038	DCIM5538.JPG	23 Apr 11\CamC2\100EK001	2023-04-10 14:04:01	1	NA	FALSE	FALSE	Dam3	wet	FALSE	NA	NA	NA	2023-04-10	14:04:00	1	sp3	1	CamC2	1	standingclose	1	Kobus ellipsiprymnus	Waterbuck	Dam_w_06	1	Dam3_w_Kel_95
5088	Waterbuck	25039	DCIM5539.JPG	23 Apr 11\CamC2\100EK001	2023-04-10 14:05:00	1	NA	FALSE	FALSE	Dam3	wet	FALSE	NA	NA	NA	2023-04-10	14:05:00	1	sp3	1	CamC2	1	standingclose	1	Kobus ellipsiprymnus	Waterbuck	Dam_w_06	1	Dam3_w_Kel_95
5089	Waterbuck	25040	DCIM5540.JPG	23 Apr 11\CamC2\100EK001	2023-04-10 14:06:01	1	NA	FALSE	FALSE	Dam3	wet	FALSE	NA	NA	NA	2023-04-10	14:06:00	1	sp3	1	CamC2	1	standingclose	1	Kobus ellipsiprymnus	Waterbuck	Dam_w_06	1	Dam3_w_Kel_95
5090	Waterbuck	25041	DCIM5541.JPG	23 Apr 11\CamC2\100EK001	2023-04-10 14:07:01	1	NA	FALSE	FALSE	Dam3	wet	FALSE	NA	NA	NA	2023-04-10	14:07:00	1	sp3	1	CamC2	1	standingclose	1	Kobus ellipsiprymnus	Waterbuck	Dam_w_06	1	Dam3_w_Kel_95
5091	Waterbuck	25042	DCIM5542.JPG	23 Apr 11\CamC2\100EK001	2023-04-10 14:08:01	1	NA	FALSE	FALSE	Dam3	wet	FALSE	NA	NA	NA	2023-04-10	14:08:00	1	sp3	1	CamC2	1	standingclose	1	Kobus ellipsiprymnus	Waterbuck	Dam_w_06	1	Dam3_w_Kel_95
5092	Waterbuck	25043	DCIM5543.JPG	23 Apr 11\CamC2\100EK001	2023-04-10 14:09:01	1	NA	FALSE	FALSE	Dam3	wet	FALSE	NA	NA	NA	2023-04-10	14:09:00	1	sp3	1	CamC2	1	standingclose	1	Kobus ellipsiprymnus	Waterbuck	Dam_w_06	1	Dam3_w_Kel_95
5093	Waterbuck	25044	DCIM5544.JPG	23 Apr 11\CamC2\100EK001	2023-04-10 14:10:01	1	NA	FALSE	FALSE	Dam3	wet	FALSE	NA	NA	NA	2023-04-10	14:10:00	1	sp3	1	CamC2	1	standingclose	1	Kobus ellipsiprymnus	Waterbuck	Dam_w_06	1	Dam3_w_Kel_95
5094	Waterbuck	25045	DCIM5545.JPG	23 Apr 11\CamC2\100EK001	2023-04-10 14:11:00	1	NA	FALSE	FALSE	Dam3	wet	FALSE	NA	NA	NA	2023-04-10	14:11:00	1	sp3	1	CamC2	1	standingclose	1	Kobus ellipsiprymnus	Waterbuck	Dam_w_06	1	Dam3_w_Kel_95
5095	Waterbuck	25046	DCIM5546.JPG	23 Apr 11\CamC2\100EK001	2023-04-10 14:12:00	1	NA	FALSE	FALSE	Dam3	wet	FALSE	NA	NA	NA	2023-04-10	14:12:00	1	sp3	1	CamC2	1	standingclose	1	Kobus ellipsiprymnus	Waterbuck	Dam_w_06	1	Dam3_w_Kel_95
5096	Waterbuck	25047	DCIM5547.JPG	23 Apr 11\CamC2\100EK001	2023-04-10 14:13:01	1	NA	FALSE	FALSE	Dam3	wet	FALSE	NA	NA	NA	2023-04-10	14:13:00	1	sp3	1	CamC2	1	standingclose	1	Kobus ellipsiprymnus	Waterbuck	Dam_w_06	1	Dam3_w_Kel_95
5097	Waterbuck	25048	DCIM5548.JPG	23 Apr 11\CamC2\100EK001	2023-04-10 14:14:01	1	NA	FALSE	FALSE	Dam3	wet	FALSE	NA	NA	NA	2023-04-10	14:14:00	1	sp3	1	CamC2	1	standingclose	1	Kobus ellipsiprymnus	Waterbuck	Dam_w_06	1	Dam3_w_Kel_95
5098	Waterbuck	25049	DCIM5549.JPG	23 Apr 11\CamC2\100EK001	2023-04-10 14:15:01	1	NA	FALSE	FALSE	Dam3	wet	FALSE	NA	NA	NA	2023-04-10	14:15:00	1	sp3	1	CamC2	1	standingclose	1	Kobus ellipsiprymnus	Waterbuck	Dam_w_06	1	Dam3_w_Kel_95
5099	Waterbuck	25050	DCIM5550.JPG	23 Apr 11\CamC2\100EK001	2023-04-10 14:16:01	1	NA	FALSE	FALSE	Dam3	wet	FALSE	NA	NA	NA	2023-04-10	14:16:00	1	sp3	1	CamC2	1	standingclose	1	Kobus ellipsiprymnus	Waterbuck	Dam_w_06	1	Dam3_w_Kel_95
5100	Waterbuck	25051	DCIM5551.JPG	23 Apr 11\CamC2\100EK001	2023-04-10 14:17:00	1	NA	FALSE	FALSE	Dam3	wet	FALSE	NA	NA	NA	2023-04-10	14:17:00	1	sp3	1	CamC2	1	standingclose	1	Kobus ellipsiprymnus	Waterbuck	Dam_w_06	1	Dam3_w_Kel_95
5101	Waterbuck	25052	DCIM5552.JPG	23 Apr 11\CamC2\100EK001	2023-04-10 14:18:00	1	NA	FALSE	FALSE	Dam3	wet	FALSE	NA	NA	NA	2023-04-10	14:18:00	1	sp3	1	CamC2	1	standingclose	1	Kobus ellipsiprymnus	Waterbuck	Dam_w_06	1	Dam3_w_Kel_95
5102	Waterbuck	25053	DCIM5553.JPG	23 Apr 11\CamC2\100EK001	2023-04-10 14:19:01	1	NA	FALSE	FALSE	Dam3	wet	FALSE	NA	NA	NA	2023-04-10	14:19:00	1	sp3	1	CamC2	1	standingclose	1	Kobus ellipsiprymnus	Waterbuck	Dam_w_06	1	Dam3_w_Kel_95
5103	Waterbuck	25054	DCIM5554.JPG	23 Apr 11\CamC2\100EK001	2023-04-10 14:20:01	1	NA	FALSE	FALSE	Dam3	wet	FALSE	NA	NA	NA	2023-04-10	14:20:00	1	sp3	1	CamC2	1	standingclose	1	Kobus ellipsiprymnus	Waterbuck	Dam_w_06	1	Dam3_w_Kel_95
5104	Waterbuck	25055	DCIM5555.JPG	23 Apr 11\CamC2\100EK001	2023-04-10 14:21:01	1	NA	FALSE	FALSE	Dam3	wet	FALSE	NA	NA	NA	2023-04-10	14:21:00	1	sp3	1	CamC2	1	standingclose	1	Kobus ellipsiprymnus	Waterbuck	Dam_w_06	1	Dam3_w_Kel_95
5105	Waterbuck	25056	DCIM5556.JPG	23 Apr 11\CamC2\100EK001	2023-04-10 14:22:01	1	NA	FALSE	FALSE	Dam3	wet	FALSE	NA	NA	NA	2023-04-10	14:22:00	1	sp3	1	CamC2	1	standingclose	1	Kobus ellipsiprymnus	Waterbuck	Dam_w_06	1	Dam3_w_Kel_95
5106	Waterbuck	25057	DCIM5557.JPG	23 Apr 11\CamC2\100EK001	2023-04-10 14:23:01	1	NA	FALSE	FALSE	Dam3	wet	FALSE	NA	NA	NA	2023-04-10	14:23:00	1	sp3	1	CamC2	1	standingclose	1	Kobus ellipsiprymnus	Waterbuck	Dam_w_06	1	Dam3_w_Kel_95
5107	Waterbuck	25058	DCIM5558.JPG	23 Apr 11\CamC2\100EK001	2023-04-10 14:24:00	1	NA	FALSE	FALSE	Dam3	wet	FALSE	NA	NA	NA	2023-04-10	14:24:00	1	sp3	1	CamC2	1	standingclose	1	Kobus ellipsiprymnus	Waterbuck	Dam_w_06	1	Dam3_w_Kel_95
5108	Waterbuck	25059	DCIM5559.JPG	23 Apr 11\CamC2\100EK001	2023-04-10 14:25:01	1	NA	FALSE	FALSE	Dam3	wet	FALSE	NA	NA	NA	2023-04-10	14:25:00	1	sp3	1	CamC2	1	standingclose	1	Kobus ellipsiprymnus	Waterbuck	Dam_w_06	1	Dam3_w_Kel_95
5109	Waterbuck	25060	DCIM5560.JPG	23 Apr 11\CamC2\100EK001	2023-04-10 14:26:01	1	NA	FALSE	FALSE	Dam3	wet	FALSE	NA	NA	NA	2023-04-10	14:26:00	1	sp3	1	CamC2	1	standingclose	1	Kobus ellipsiprymnus	Waterbuck	Dam_w_06	1	Dam3_w_Kel_95
5110	Waterbuck	25061	DCIM5561.JPG	23 Apr 11\CamC2\100EK001	2023-04-10 14:27:01	1	NA	FALSE	FALSE	Dam3	wet	FALSE	NA	NA	NA	2023-04-10	14:27:00	1	sp3	1	CamC2	1	standingclose	1	Kobus ellipsiprymnus	Waterbuck	Dam_w_06	1	Dam3_w_Kel_95
5111	Waterbuck	25062	DCIM5562.JPG	23 Apr 11\CamC2\100EK001	2023-04-10 14:28:01	1	NA	FALSE	FALSE	Dam3	wet	FALSE	NA	NA	NA	2023-04-10	14:28:00	1	sp3	1	CamC2	1	standingclose	1	Kobus ellipsiprymnus	Waterbuck	Dam_w_06	1	Dam3_w_Kel_95
5112	Waterbuck	25063	DCIM5563.JPG	23 Apr 11\CamC2\100EK001	2023-04-10 14:29:01	1	NA	FALSE	FALSE	Dam3	wet	FALSE	NA	NA	NA	2023-04-10	14:29:00	1	sp3	1	CamC2	1	standingclose	1	Kobus ellipsiprymnus	Waterbuck	Dam_w_06	1	Dam3_w_Kel_95
5113	Waterbuck	25064	DCIM5564.JPG	23 Apr 11\CamC2\100EK001	2023-04-10 14:30:00	1	NA	FALSE	FALSE	Dam3	wet	FALSE	NA	NA	NA	2023-04-10	14:30:00	1	sp3	1	CamC2	1	standingclose	1	Kobus ellipsiprymnus	Waterbuck	Dam_w_06	1	Dam3_w_Kel_95
5114	Waterbuck	25065	DCIM5565.JPG	23 Apr 11\CamC2\100EK001	2023-04-10 14:31:00	1	NA	FALSE	FALSE	Dam3	wet	FALSE	NA	NA	NA	2023-04-10	14:31:00	1	sp3	1	CamC2	1	standingclose	1	Kobus ellipsiprymnus	Waterbuck	Dam_w_06	1	Dam3_w_Kel_95
5115	Waterbuck	25066	DCIM5566.JPG	23 Apr 11\CamC2\100EK001	2023-04-10 14:32:01	1	NA	FALSE	FALSE	Dam3	wet	FALSE	NA	NA	NA	2023-04-10	14:32:00	1	sp3	1	CamC2	1	standingclose	1	Kobus ellipsiprymnus	Waterbuck	Dam_w_06	1	Dam3_w_Kel_95
5116	Waterbuck	25067	DCIM5567.JPG	23 Apr 11\CamC2\100EK001	2023-04-10 14:33:01	1	NA	FALSE	FALSE	Dam3	wet	FALSE	NA	NA	NA	2023-04-10	14:33:00	1	sp3	1	CamC2	1	standingclose	1	Kobus ellipsiprymnus	Waterbuck	Dam_w_06	1	Dam3_w_Kel_95
5117	Waterbuck	25068	DCIM5568.JPG	23 Apr 11\CamC2\100EK001	2023-04-10 14:34:01	1	NA	FALSE	FALSE	Dam3	wet	FALSE	NA	NA	NA	2023-04-10	14:34:00	1	sp3	1	CamC2	1	standingclose	1	Kobus ellipsiprymnus	Waterbuck	Dam_w_06	1	Dam3_w_Kel_95
5118	Waterbuck	25069	DCIM5569.JPG	23 Apr 11\CamC2\100EK001	2023-04-10 14:35:01	1	NA	FALSE	FALSE	Dam3	wet	FALSE	NA	NA	NA	2023-04-10	14:35:00	1	sp3	1	CamC2	1	standingclose	1	Kobus ellipsiprymnus	Waterbuck	Dam_w_06	1	Dam3_w_Kel_95
5119	Waterbuck	25070	DCIM5570.JPG	23 Apr 11\CamC2\100EK001	2023-04-10 14:36:00	1	NA	FALSE	FALSE	Dam3	wet	FALSE	NA	NA	NA	2023-04-10	14:36:00	1	sp3	1	CamC2	1	standingclose	1	Kobus ellipsiprymnus	Waterbuck	Dam_w_06	1	Dam3_w_Kel_95
5120	Waterbuck	25071	DCIM5571.JPG	23 Apr 11\CamC2\100EK001	2023-04-10 14:37:00	1	NA	FALSE	FALSE	Dam3	wet	FALSE	NA	NA	NA	2023-04-10	14:37:00	1	sp3	1	CamC2	1	standingclose	1	Kobus ellipsiprymnus	Waterbuck	Dam_w_06	1	Dam3_w_Kel_95
5121	Waterbuck	25072	DCIM5572.JPG	23 Apr 11\CamC2\100EK001	2023-04-10 14:38:01	1	NA	FALSE	FALSE	Dam3	wet	FALSE	NA	NA	NA	2023-04-10	14:38:00	1	sp3	1	CamC2	1	standingclose	1	Kobus ellipsiprymnus	Waterbuck	Dam_w_06	1	Dam3_w_Kel_95
5122	Waterbuck	25073	DCIM5573.JPG	23 Apr 11\CamC2\100EK001	2023-04-10 14:39:01	1	NA	FALSE	FALSE	Dam3	wet	FALSE	NA	NA	NA	2023-04-10	14:39:00	1	sp3	1	CamC2	1	standingclose	1	Kobus ellipsiprymnus	Waterbuck	Dam_w_06	1	Dam3_w_Kel_95
5123	Waterbuck	25074	DCIM5574.JPG	23 Apr 11\CamC2\100EK001	2023-04-10 14:40:01	1	NA	FALSE	FALSE	Dam3	wet	FALSE	NA	NA	NA	2023-04-10	14:40:00	1	sp3	1	CamC2	1	standingclose	1	Kobus ellipsiprymnus	Waterbuck	Dam_w_06	1	Dam3_w_Kel_95
5124	Waterbuck	25075	DCIM5575.JPG	23 Apr 11\CamC2\100EK001	2023-04-10 14:41:01	1	NA	FALSE	FALSE	Dam3	wet	FALSE	NA	NA	NA	2023-04-10	14:41:00	1	sp3	1	CamC2	1	standingclose	1	Kobus ellipsiprymnus	Waterbuck	Dam_w_06	1	Dam3_w_Kel_95
5125	Waterbuck	25076	DCIM5576.JPG	23 Apr 11\CamC2\100EK001	2023-04-10 14:42:01	1	NA	FALSE	FALSE	Dam3	wet	FALSE	NA	NA	NA	2023-04-10	14:42:00	1	sp3	1	CamC2	1	standingclose	1	Kobus ellipsiprymnus	Waterbuck	Dam_w_06	1	Dam3_w_Kel_95
5126	Waterbuck	25077	DCIM5656.JPG	23 Apr 11\CamC1\100EK001	2023-04-10 15:59:02	1	NA	FALSE	FALSE	Dam3	wet	FALSE	NA	NA	NA	2023-04-10	15:59:00	1	sp2	1	CamC1	1	standingclose	1	Kobus ellipsiprymnus	Waterbuck	Dam_w_06	1	Dam3_w_Kel_96
5127	Waterbuck	25078	DCIM5657.JPG	23 Apr 11\CamC1\100EK001	2023-04-10 16:00:02	1	NA	FALSE	FALSE	Dam3	wet	FALSE	NA	NA	NA	2023-04-10	16:00:00	1	sp2	1	CamC1	1	standingclose	1	Kobus ellipsiprymnus	Waterbuck	Dam_w_06	1	Dam3_w_Kel_96
5128	Waterbuck	25079	DCIM5658.JPG	23 Apr 11\CamC1\100EK001	2023-04-10 16:01:02	1	NA	FALSE	FALSE	Dam3	wet	FALSE	NA	NA	NA	2023-04-10	16:01:00	1	sp2	1	CamC1	1	standingclose	1	Kobus ellipsiprymnus	Waterbuck	Dam_w_06	1	Dam3_w_Kel_96
5129	Waterbuck	25082	DCIM5777.JPG	23 Apr 11\CamC1\100EK001	2023-04-10 18:00:02	1	NA	FALSE	FALSE	Dam3	wet	FALSE	NA	NA	NA	2023-04-10	18:00:00	1	sp1	1	CamC1	1	standingclose	1	Kobus ellipsiprymnus	Waterbuck	Dam_w_06	1	Dam3_w_Kel_97
5130	Waterbuck	25083	DCIM5778.JPG	23 Apr 11\CamC1\100EK001	2023-04-10 18:01:02	1	NA	FALSE	FALSE	Dam3	wet	FALSE	NA	NA	NA	2023-04-10	18:01:00	1	sp1	1	CamC1	1	standingclose	1	Kobus ellipsiprymnus	Waterbuck	Dam_w_06	1	Dam3_w_Kel_97
5131	Waterbuck	25084	DCIM5779.JPG	23 Apr 11\CamC1\100EK001	2023-04-10 18:02:02	1	NA	FALSE	FALSE	Dam3	wet	FALSE	NA	NA	NA	2023-04-10	18:02:00	1	sp1	1	CamC1	1	standingclose	1	Kobus ellipsiprymnus	Waterbuck	Dam_w_06	1	Dam3_w_Kel_97
5132	Waterbuck	25085	DCIM5780.JPG	23 Apr 11\CamC1\100EK001	2023-04-10 18:03:02	1	NA	FALSE	FALSE	Dam3	wet	FALSE	NA	NA	NA	2023-04-10	18:03:00	1	sp1	1	CamC1	1	standingclose	1	Kobus ellipsiprymnus	Waterbuck	Dam_w_06	1	Dam3_w_Kel_97
5133	Waterbuck	25099	DCIM0506.JPG	23 Apr 13\CamC2\100EK001	2023-04-11 17:04:01	1	NA	FALSE	FALSE	Dam3	wet	FALSE	NA	NA	NA	2023-04-11	17:04:00	1	sp3	1	CamC2	1	standingclose	1	Kobus ellipsiprymnus	Waterbuck	Dam_w_07	1	Dam3_w_Kel_98
5134	Waterbuck	25100	DCIM0507.JPG	23 Apr 13\CamC2\100EK001	2023-04-11 17:05:01	2	NA	FALSE	FALSE	Dam3	wet	FALSE	NA	NA	NA	2023-04-11	17:05:00	1	sp3	2	CamC2	2	standingclose	1	Kobus ellipsiprymnus	Waterbuck	Dam_w_07	1	Dam3_w_Kel_98
5135	Waterbuck	25100	DCIM0507.JPG	23 Apr 13\CamC2\100EK001	2023-04-11 17:05:01	2	NA	FALSE	FALSE	Dam3	wet	FALSE	NA	NA	NA	2023-04-11	17:05:00	1	sp3	2	CamC2	2	drinking	1	Kobus ellipsiprymnus	Waterbuck	Dam_w_07	1	Dam3_w_Kel_98
5136	Waterbuck	25101	DCIM0508.JPG	23 Apr 13\CamC2\100EK001	2023-04-11 17:06:01	2	NA	FALSE	FALSE	Dam3	wet	FALSE	NA	NA	NA	2023-04-11	17:06:00	1	sp3	2	CamC2	1	standingclose	2	Kobus ellipsiprymnus	Waterbuck	Dam_w_07	1	Dam3_w_Kel_98
5137	Waterbuck	25102	DCIM0509.JPG	23 Apr 13\CamC2\100EK001	2023-04-11 17:07:00	2	NA	FALSE	FALSE	Dam3	wet	FALSE	NA	NA	NA	2023-04-11	17:07:00	1	sp3	2	CamC2	1	standingclose	2	Kobus ellipsiprymnus	Waterbuck	Dam_w_07	1	Dam3_w_Kel_98
5138	Waterbuck	25103	DCIM0510.JPG	23 Apr 13\CamC2\100EK001	2023-04-11 17:08:00	1	NA	FALSE	FALSE	Dam3	wet	FALSE	NA	NA	NA	2023-04-11	17:08:00	1	sp3	1	CamC2	1	standingclose	1	Kobus ellipsiprymnus	Waterbuck	Dam_w_07	1	Dam3_w_Kel_98
5139	Waterbuck	25104	DCIM0511.JPG	23 Apr 13\CamC2\100EK001	2023-04-11 17:09:00	1	NA	FALSE	FALSE	Dam3	wet	FALSE	NA	NA	NA	2023-04-11	17:09:00	1	sp3	1	CamC2	1	standingclose	1	Kobus ellipsiprymnus	Waterbuck	Dam_w_07	1	Dam3_w_Kel_98
5140	Waterbuck	25105	DCIM0512.JPG	23 Apr 13\CamC2\100EK001	2023-04-11 17:10:01	1	NA	FALSE	FALSE	Dam3	wet	FALSE	NA	NA	NA	2023-04-11	17:10:00	1	sp3	1	CamC2	1	standingclose	1	Kobus ellipsiprymnus	Waterbuck	Dam_w_07	1	Dam3_w_Kel_98
5141	Waterbuck	25106	DCIM0513.JPG	23 Apr 13\CamC2\100EK001	2023-04-11 17:11:01	2	NA	FALSE	FALSE	Dam3	wet	FALSE	NA	NA	NA	2023-04-11	17:11:00	1	sp3	2	CamC2	1	standingclose	2	Kobus ellipsiprymnus	Waterbuck	Dam_w_07	1	Dam3_w_Kel_98
5142	Waterbuck	25107	DCIM0514.JPG	23 Apr 13\CamC2\100EK001	2023-04-11 17:12:01	2	NA	FALSE	FALSE	Dam3	wet	FALSE	NA	NA	NA	2023-04-11	17:12:00	1	sp3	2	CamC2	1	standingclose	2	Kobus ellipsiprymnus	Waterbuck	Dam_w_07	1	Dam3_w_Kel_98
5143	Waterbuck	25108	DCIM0515.JPG	23 Apr 13\CamC2\100EK001	2023-04-11 17:13:00	2	NA	FALSE	FALSE	Dam3	wet	FALSE	NA	NA	NA	2023-04-11	17:13:00	1	sp3	2	CamC2	1	standingclose	2	Kobus ellipsiprymnus	Waterbuck	Dam_w_07	1	Dam3_w_Kel_98
5144	Waterbuck	25109	DCIM0516.JPG	23 Apr 13\CamC2\100EK001	2023-04-11 17:14:00	1	NA	FALSE	FALSE	Dam3	wet	FALSE	NA	NA	NA	2023-04-11	17:14:00	1	sp3	1	CamC2	1	standingclose	1	Kobus ellipsiprymnus	Waterbuck	Dam_w_07	1	Dam3_w_Kel_98
5145	Waterbuck	25110	DCIM0517.JPG	23 Apr 13\CamC2\100EK001	2023-04-11 17:15:00	1	NA	FALSE	FALSE	Dam3	wet	FALSE	NA	NA	NA	2023-04-11	17:15:00	1	sp3	1	CamC2	1	standingclose	1	Kobus ellipsiprymnus	Waterbuck	Dam_w_07	1	Dam3_w_Kel_98
5146	Waterbuck	25111	DCIM0519.JPG	23 Apr 13\CamC2\100EK001	2023-04-11 17:17:01	1	NA	FALSE	FALSE	Dam3	wet	FALSE	NA	NA	NA	2023-04-11	17:17:00	1	sp3	1	CamC2	1	standingclose	1	Kobus ellipsiprymnus	Waterbuck	Dam_w_07	1	Dam3_w_Kel_98
5147	Waterbuck	25128	DCIM1800.JPG	23 Apr 13\CamC4\100EK001	2023-04-12 14:51:00	2	NA	FALSE	FALSE	Dam3	wet	FALSE	NA	NA	NA	2023-04-12	14:51:00	1	sp8	2	CamC4	1	feetinwater	2	Kobus ellipsiprymnus	Waterbuck	Dam_w_07	1	Dam3_w_Kel_99
5148	Waterbuck	25129	DCIM1801.JPG	23 Apr 13\CamC4\100EK001	2023-04-12 14:52:00	2	NA	FALSE	FALSE	Dam3	wet	FALSE	NA	NA	NA	2023-04-12	14:52:00	1	sp8	2	CamC4	1	feetinwater	2	Kobus ellipsiprymnus	Waterbuck	Dam_w_07	1	Dam3_w_Kel_99
5149	Waterbuck	25130	DCIM1802.JPG	23 Apr 13\CamC4\100EK001	2023-04-12 14:53:01	1	NA	FALSE	FALSE	Dam3	wet	FALSE	NA	NA	NA	2023-04-12	14:53:00	1	sp8	1	CamC4	1	feetinwater	1	Kobus ellipsiprymnus	Waterbuck	Dam_w_07	1	Dam3_w_Kel_99
5150	Waterbuck	25131	DCIM1803.JPG	23 Apr 13\CamC4\100EK001	2023-04-12 14:54:01	2	NA	FALSE	FALSE	Dam3	wet	FALSE	NA	NA	NA	2023-04-12	14:54:00	1	sp8	2	CamC4	1	feetdrink	2	Kobus ellipsiprymnus	Waterbuck	Dam_w_07	1	Dam3_w_Kel_99
5151	Waterbuck	25132	DCIM1804.JPG	23 Apr 13\CamC4\100EK001	2023-04-12 14:55:01	2	NA	FALSE	FALSE	Dam3	wet	FALSE	NA	NA	NA	2023-04-12	14:55:00	1	sp8	2	CamC4	2	feetdrink	1	Kobus ellipsiprymnus	Waterbuck	Dam_w_07	1	Dam3_w_Kel_99
5152	Waterbuck	25132	DCIM1804.JPG	23 Apr 13\CamC4\100EK001	2023-04-12 14:55:01	2	NA	FALSE	FALSE	Dam3	wet	FALSE	NA	NA	NA	2023-04-12	14:55:00	1	sp8	2	CamC4	2	drinking	1	Kobus ellipsiprymnus	Waterbuck	Dam_w_07	1	Dam3_w_Kel_99
5153	Waterbuck	25133	DCIM1805.JPG	23 Apr 13\CamC4\100EK001	2023-04-12 14:56:00	1	NA	FALSE	FALSE	Dam3	wet	FALSE	NA	NA	NA	2023-04-12	14:56:00	1	sp7	1	CamC4	1	feetinwater	1	Kobus ellipsiprymnus	Waterbuck	Dam_w_07	1	Dam3_w_Kel_99
5154	Waterbuck	25134	DCIM1813.JPG	23 Apr 13\CamC3\100EK001	2023-04-12 14:57:01	2	NA	FALSE	FALSE	Dam3	wet	FALSE	NA	NA	NA	2023-04-12	14:57:00	1	sp7	2	CamC3	1	feetinwater	2	Kobus ellipsiprymnus	Waterbuck	Dam_w_07	1	Dam3_w_Kel_99
5155	Waterbuck	25135	DCIM1814.JPG	23 Apr 13\CamC3\100EK001	2023-04-12 14:58:01	2	NA	FALSE	FALSE	Dam3	wet	FALSE	NA	NA	NA	2023-04-12	14:58:00	1	sp7	2	CamC3	1	feetinwater	2	Kobus ellipsiprymnus	Waterbuck	Dam_w_07	1	Dam3_w_Kel_99
5156	Waterbuck	25136	DCIM1815.JPG	23 Apr 13\CamC3\100EK001	2023-04-12 14:59:00	2	NA	FALSE	FALSE	Dam3	wet	FALSE	NA	NA	NA	2023-04-12	14:59:00	1	sp7	2	CamC3	1	feetinwater	2	Kobus ellipsiprymnus	Waterbuck	Dam_w_07	1	Dam3_w_Kel_99
5157	Waterbuck	25137	DCIM1808.JPG	23 Apr 13\CamC4\100EK001	2023-04-12 14:59:01	1	NA	FALSE	FALSE	Dam3	wet	FALSE	NA	NA	NA	2023-04-12	14:59:00	1	sp7	1	CamC4	1	standingclose	1	Kobus ellipsiprymnus	Waterbuck	Dam_w_07	1	Dam3_w_Kel_99
5158	Waterbuck	25138	DCIM1816.JPG	23 Apr 13\CamC3\100EK001	2023-04-12 15:00:00	2	NA	FALSE	FALSE	Dam3	wet	FALSE	NA	NA	NA	2023-04-12	15:00:00	1	sp7	2	CamC3	1	feetinwater	2	Kobus ellipsiprymnus	Waterbuck	Dam_w_07	1	Dam3_w_Kel_99
5159	Waterbuck	25139	DCIM1809.JPG	23 Apr 13\CamC4\100EK001	2023-04-12 15:00:01	2	NA	FALSE	FALSE	Dam3	wet	FALSE	NA	NA	NA	2023-04-12	15:00:00	1	sp7	2	CamC4	1	standingclose	2	Kobus ellipsiprymnus	Waterbuck	Dam_w_07	1	Dam3_w_Kel_99
5160	Waterbuck	25140	DCIM1817.JPG	23 Apr 13\CamC3\100EK001	2023-04-12 15:01:00	2	NA	FALSE	FALSE	Dam3	wet	FALSE	NA	NA	NA	2023-04-12	15:01:00	1	sp7	2	CamC3	1	feetinwater	2	Kobus ellipsiprymnus	Waterbuck	Dam_w_07	1	Dam3_w_Kel_99
5161	Waterbuck	25141	DCIM1810.JPG	23 Apr 13\CamC4\100EK001	2023-04-12 15:01:01	2	NA	FALSE	FALSE	Dam3	wet	FALSE	NA	NA	NA	2023-04-12	15:01:00	1	sp7	2	CamC4	1	standingclose	2	Kobus ellipsiprymnus	Waterbuck	Dam_w_07	1	Dam3_w_Kel_99
5162	Waterbuck	25142	DCIM1811.JPG	23 Apr 13\CamC4\100EK001	2023-04-12 15:02:00	2	NA	FALSE	FALSE	Dam3	wet	FALSE	NA	NA	NA	2023-04-12	15:02:00	1	sp7	2	CamC4	1	feetinwater	2	Kobus ellipsiprymnus	Waterbuck	Dam_w_07	1	Dam3_w_Kel_99
5163	Waterbuck	25143	DCIM1818.JPG	23 Apr 13\CamC3\100EK001	2023-04-12 15:02:01	2	NA	FALSE	FALSE	Dam3	wet	FALSE	NA	NA	NA	2023-04-12	15:02:00	1	sp7	2	CamC3	1	feetinwater	2	Kobus ellipsiprymnus	Waterbuck	Dam_w_07	1	Dam3_w_Kel_99
5164	Waterbuck	25144	DCIM1812.JPG	23 Apr 13\CamC4\100EK001	2023-04-12 15:03:00	2	NA	FALSE	FALSE	Dam3	wet	FALSE	NA	NA	NA	2023-04-12	15:03:00	1	sp7	2	CamC4	1	feetinwater	2	Kobus ellipsiprymnus	Waterbuck	Dam_w_07	1	Dam3_w_Kel_99
5165	Waterbuck	25145	DCIM1819.JPG	23 Apr 13\CamC3\100EK001	2023-04-12 15:03:01	2	NA	FALSE	FALSE	Dam3	wet	FALSE	NA	NA	NA	2023-04-12	15:03:00	1	sp7	2	CamC3	1	feetinwater	2	Kobus ellipsiprymnus	Waterbuck	Dam_w_07	1	Dam3_w_Kel_99
5166	Waterbuck	25146	DCIM1813.JPG	23 Apr 13\CamC4\100EK001	2023-04-12 15:04:00	2	NA	FALSE	FALSE	Dam3	wet	FALSE	NA	NA	NA	2023-04-12	15:04:00	1	sp7	2	CamC4	1	feetinwater	2	Kobus ellipsiprymnus	Waterbuck	Dam_w_07	1	Dam3_w_Kel_99
5167	Waterbuck	25147	DCIM1820.JPG	23 Apr 13\CamC3\100EK001	2023-04-12 15:04:01	2	NA	FALSE	FALSE	Dam3	wet	FALSE	NA	NA	NA	2023-04-12	15:04:00	1	sp7	2	CamC3	1	feetinwater	2	Kobus ellipsiprymnus	Waterbuck	Dam_w_07	1	Dam3_w_Kel_99
5168	Waterbuck	25148	DCIM1821.JPG	23 Apr 13\CamC3\100EK001	2023-04-12 15:05:00	1	NA	FALSE	FALSE	Dam3	wet	FALSE	NA	NA	NA	2023-04-12	15:05:00	1	sp7	1	CamC3	1	feetinwater	1	Kobus ellipsiprymnus	Waterbuck	Dam_w_07	1	Dam3_w_Kel_99
5169	Waterbuck	25149	DCIM1814.JPG	23 Apr 13\CamC4\100EK001	2023-04-12 15:05:01	1	NA	FALSE	FALSE	Dam3	wet	FALSE	NA	NA	NA	2023-04-12	15:05:00	1	sp7	1	CamC4	1	feetinwater	1	Kobus ellipsiprymnus	Waterbuck	Dam_w_07	1	Dam3_w_Kel_99
5170	Waterbuck	25150	DCIM1822.JPG	23 Apr 13\CamC3\100EK001	2023-04-12 15:06:00	1	NA	FALSE	FALSE	Dam3	wet	FALSE	NA	NA	NA	2023-04-12	15:06:00	1	sp7	1	CamC3	1	feetinwater	1	Kobus ellipsiprymnus	Waterbuck	Dam_w_07	1	Dam3_w_Kel_99
5171	Waterbuck	25151	DCIM1815.JPG	23 Apr 13\CamC4\100EK001	2023-04-12 15:06:01	2	NA	FALSE	FALSE	Dam3	wet	FALSE	NA	NA	NA	2023-04-12	15:06:00	1	sp7	2	CamC4	1	feetinwater	2	Kobus ellipsiprymnus	Waterbuck	Dam_w_07	1	Dam3_w_Kel_99
5172	Waterbuck	25152	DCIM1823.JPG	23 Apr 13\CamC3\100EK001	2023-04-12 15:07:00	2	NA	FALSE	FALSE	Dam3	wet	FALSE	NA	NA	NA	2023-04-12	15:07:00	1	sp7	2	CamC3	1	feetinwater	2	Kobus ellipsiprymnus	Waterbuck	Dam_w_07	1	Dam3_w_Kel_99
5173	Waterbuck	25153	DCIM1816.JPG	23 Apr 13\CamC4\100EK001	2023-04-12 15:07:01	2	NA	FALSE	FALSE	Dam3	wet	FALSE	NA	NA	NA	2023-04-12	15:07:00	1	sp7	2	CamC4	1	feetinwater	2	Kobus ellipsiprymnus	Waterbuck	Dam_w_07	1	Dam3_w_Kel_99
5174	Waterbuck	1491	DCIM1817.JPG	23 Apr 13\CamC4\100EK001	2023-04-12 15:08:01	2	NA	FALSE	FALSE	Dam3	wet	FALSE	NA	NA	NA	2023-04-12	15:08:00	1	sp7	2	CamC4	1	feetinwater	2	Kobus ellipsiprymnus	Waterbuck	Dam_w_07	1	Dam3_w_Kel_99
5175	Waterbuck	25154	DCIM1818.JPG	23 Apr 13\CamC4\100EK001	2023-04-12 15:09:00	2	NA	FALSE	FALSE	Dam3	wet	FALSE	NA	NA	NA	2023-04-12	15:09:00	1	sp7	2	CamC4	1	feetinwater	2	Kobus ellipsiprymnus	Waterbuck	Dam_w_07	1	Dam3_w_Kel_99
5176	Waterbuck	25155	DCIM1825.JPG	23 Apr 13\CamC3\100EK001	2023-04-12 15:09:01	2	NA	FALSE	FALSE	Dam3	wet	FALSE	NA	NA	NA	2023-04-12	15:09:00	1	sp7	2	CamC3	1	feetinwater	2	Kobus ellipsiprymnus	Waterbuck	Dam_w_07	1	Dam3_w_Kel_99
5177	Waterbuck	25156	DCIM1819.JPG	23 Apr 13\CamC4\100EK001	2023-04-12 15:10:00	2	NA	FALSE	FALSE	Dam3	wet	FALSE	NA	NA	NA	2023-04-12	15:10:00	1	sp7	2	CamC4	1	feetinwater	2	Kobus ellipsiprymnus	Waterbuck	Dam_w_07	1	Dam3_w_Kel_99
5178	Waterbuck	25157	DCIM1826.JPG	23 Apr 13\CamC3\100EK001	2023-04-12 15:10:01	2	NA	FALSE	FALSE	Dam3	wet	FALSE	NA	NA	NA	2023-04-12	15:10:00	1	sp7	2	CamC3	1	feetinwater	2	Kobus ellipsiprymnus	Waterbuck	Dam_w_07	1	Dam3_w_Kel_99
5179	Waterbuck	25159	DCIM1820.JPG	23 Apr 13\CamC4\100EK001	2023-04-12 15:11:00	2	NA	FALSE	FALSE	Dam3	wet	FALSE	NA	NA	NA	2023-04-12	15:11:00	2	sp8	1	CamC4	1	feetinwater	1	Kobus ellipsiprymnus	Waterbuck	Dam_w_07	1	Dam3_w_Kel_99
5180	Waterbuck	25158	DCIM1820.JPG	23 Apr 13\CamC4\100EK001	2023-04-12 15:11:00	2	NA	FALSE	FALSE	Dam3	wet	FALSE	NA	NA	NA	2023-04-12	15:11:00	2	sp7	1	CamC4	1	feetinwater	1	Kobus ellipsiprymnus	Waterbuck	Dam_w_07	1	Dam3_w_Kel_99
5181	Waterbuck	25160	DCIM1827.JPG	23 Apr 13\CamC3\100EK001	2023-04-12 15:11:01	1	NA	FALSE	FALSE	Dam3	wet	FALSE	NA	NA	NA	2023-04-12	15:11:00	1	sp7	1	CamC3	1	feetinwater	1	Kobus ellipsiprymnus	Waterbuck	Dam_w_07	1	Dam3_w_Kel_99
5182	Waterbuck	25161	DCIM1828.JPG	23 Apr 13\CamC3\100EK001	2023-04-12 15:12:00	1	NA	FALSE	FALSE	Dam3	wet	FALSE	NA	NA	NA	2023-04-12	15:12:00	1	sp7	1	CamC3	1	standingclose	1	Kobus ellipsiprymnus	Waterbuck	Dam_w_07	1	Dam3_w_Kel_99
5183	Waterbuck	25162	DCIM1821.JPG	23 Apr 13\CamC4\100EK001	2023-04-12 15:12:01	1	NA	FALSE	FALSE	Dam3	wet	FALSE	NA	NA	NA	2023-04-12	15:12:00	1	sp7	1	CamC4	1	standingclose	1	Kobus ellipsiprymnus	Waterbuck	Dam_w_07	1	Dam3_w_Kel_99
5184	Waterbuck	25163	DCIM1822.JPG	23 Apr 13\CamC4\100EK001	2023-04-12 15:13:01	2	NA	FALSE	FALSE	Dam3	wet	FALSE	NA	NA	NA	2023-04-12	15:13:00	1	sp7	2	CamC4	1	standingclose	2	Kobus ellipsiprymnus	Waterbuck	Dam_w_07	1	Dam3_w_Kel_99
5185	Waterbuck	25173	DCIM1908.JPG	23 Apr 13\CamC3\100EK001	2023-04-12 16:32:01	1	NA	FALSE	FALSE	Dam3	wet	FALSE	NA	NA	NA	2023-04-12	16:32:00	1	sp6	1	CamC3	1	standingclose	1	Kobus ellipsiprymnus	Waterbuck	Dam_w_07	1	Dam3_w_Kel_100
5186	Waterbuck	25175	DCIM1909.JPG	23 Apr 13\CamC3\100EK001	2023-04-12 16:33:01	1	NA	FALSE	FALSE	Dam3	wet	FALSE	NA	NA	NA	2023-04-12	16:33:00	1	sp6	1	CamC3	1	standingclose	1	Kobus ellipsiprymnus	Waterbuck	Dam_w_07	1	Dam3_w_Kel_100
5187	Waterbuck	25177	DCIM1910.JPG	23 Apr 13\CamC3\100EK001	2023-04-12 16:34:00	1	NA	FALSE	FALSE	Dam3	wet	FALSE	NA	NA	NA	2023-04-12	16:34:00	1	sp6	1	CamC3	1	standingclose	1	Kobus ellipsiprymnus	Waterbuck	Dam_w_07	1	Dam3_w_Kel_100
5188	Waterbuck	25181	DCIM1922.JPG	23 Apr 13\CamC2\100EK001	2023-04-12 16:40:00	1	NA	FALSE	FALSE	Dam3	wet	FALSE	NA	NA	NA	2023-04-12	16:40:00	1	sp3	1	CamC2	1	standingclose	1	Kobus ellipsiprymnus	Waterbuck	Dam_w_07	1	Dam3_w_Kel_100
5189	Waterbuck	25183	DCIM1923.JPG	23 Apr 13\CamC2\100EK001	2023-04-12 16:41:00	1	NA	FALSE	FALSE	Dam3	wet	FALSE	NA	NA	NA	2023-04-12	16:41:00	1	sp3	1	CamC2	1	standingclose	1	Kobus ellipsiprymnus	Waterbuck	Dam_w_07	1	Dam3_w_Kel_100
5190	Waterbuck	25185	DCIM1931.JPG	23 Apr 13\CamC2\100EK001	2023-04-12 16:49:00	1	NA	FALSE	FALSE	Dam3	wet	FALSE	NA	NA	NA	2023-04-12	16:49:00	1	sp3	1	CamC2	1	standingclose	1	Kobus ellipsiprymnus	Waterbuck	Dam_w_07	1	Dam3_w_Kel_100
5191	Waterbuck	25195	DCIM1945.JPG	23 Apr 13\CamC2\100EK001	2023-04-12 17:03:01	1	NA	FALSE	FALSE	Dam3	wet	FALSE	NA	NA	NA	2023-04-12	17:03:00	1	sp3	1	CamC2	1	standingclose	1	Kobus ellipsiprymnus	Waterbuck	Dam_w_07	1	Dam3_w_Kel_100
5192	Waterbuck	25197	DCIM1946.JPG	23 Apr 13\CamC2\100EK001	2023-04-12 17:04:01	1	NA	FALSE	FALSE	Dam3	wet	FALSE	NA	NA	NA	2023-04-12	17:04:00	1	sp3	1	CamC2	1	standingclose	1	Kobus ellipsiprymnus	Waterbuck	Dam_w_07	1	Dam3_w_Kel_100
5193	Waterbuck	25200	DCIM1949.JPG	23 Apr 13\CamC2\100EK001	2023-04-12 17:07:00	1	NA	FALSE	FALSE	Dam3	wet	FALSE	NA	NA	NA	2023-04-12	17:07:00	1	sp3	1	CamC2	1	standingclose	1	Kobus ellipsiprymnus	Waterbuck	Dam_w_07	1	Dam3_w_Kel_100
5194	Waterbuck	25201	DCIM1957.JPG	23 Apr 13\CamC1\100EK001	2023-04-12 17:08:01	1	NA	FALSE	FALSE	Dam3	wet	FALSE	NA	NA	NA	2023-04-12	17:08:00	1	sp2	1	CamC1	1	standingclose	1	Kobus ellipsiprymnus	Waterbuck	Dam_w_07	1	Dam3_w_Kel_100
5195	Waterbuck	25202	DCIM1952.JPG	23 Apr 13\CamC2\100EK001	2023-04-12 17:10:01	1	NA	FALSE	FALSE	Dam3	wet	FALSE	NA	NA	NA	2023-04-12	17:10:00	1	sp3	1	CamC2	1	standingclose	1	Kobus ellipsiprymnus	Waterbuck	Dam_w_07	1	Dam3_w_Kel_100
5196	Waterbuck	25203	DCIM1953.JPG	23 Apr 13\CamC2\100EK001	2023-04-12 17:11:01	1	NA	FALSE	FALSE	Dam3	wet	FALSE	NA	NA	NA	2023-04-12	17:11:00	1	sp3	1	CamC2	1	standingclose	1	Kobus ellipsiprymnus	Waterbuck	Dam_w_07	1	Dam3_w_Kel_100
5197	Waterbuck	25204	DCIM1954.JPG	23 Apr 13\CamC2\100EK001	2023-04-12 17:12:00	1	NA	FALSE	FALSE	Dam3	wet	FALSE	NA	NA	NA	2023-04-12	17:12:00	1	sp3	1	CamC2	1	standingclose	1	Kobus ellipsiprymnus	Waterbuck	Dam_w_07	1	Dam3_w_Kel_100
5198	Waterbuck	25219	DCIM3295.JPG	23 Apr 13\CamC1\100EK001	2023-04-13 15:26:01	2	NA	FALSE	FALSE	Dam3	wet	FALSE	NA	NA	NA	2023-04-13	15:26:00	2	sp2	1	CamC1	2	standingclose	0.5	Kobus ellipsiprymnus	Waterbuck	Dam_w_07	1	Dam3_w_Kel_101
5199	Waterbuck	25218	DCIM3295.JPG	23 Apr 13\CamC1\100EK001	2023-04-13 15:26:01	2	NA	FALSE	FALSE	Dam3	wet	FALSE	NA	NA	NA	2023-04-13	15:26:00	2	sp1	1	CamC1	2	feetinwater	0.5	Kobus ellipsiprymnus	Waterbuck	Dam_w_07	1	Dam3_w_Kel_101
5200	Waterbuck	25219	DCIM3295.JPG	23 Apr 13\CamC1\100EK001	2023-04-13 15:26:01	2	NA	FALSE	FALSE	Dam3	wet	FALSE	NA	NA	NA	2023-04-13	15:26:00	2	sp2	1	CamC1	2	feetinwater	0.5	Kobus ellipsiprymnus	Waterbuck	Dam_w_07	1	Dam3_w_Kel_101
5201	Waterbuck	25218	DCIM3295.JPG	23 Apr 13\CamC1\100EK001	2023-04-13 15:26:01	2	NA	FALSE	FALSE	Dam3	wet	FALSE	NA	NA	NA	2023-04-13	15:26:00	2	sp1	1	CamC1	2	standingclose	0.5	Kobus ellipsiprymnus	Waterbuck	Dam_w_07	1	Dam3_w_Kel_101
5202	Waterbuck	25221	DCIM3296.JPG	23 Apr 13\CamC1\100EK001	2023-04-13 15:27:01	3	NA	FALSE	FALSE	Dam3	wet	FALSE	NA	NA	NA	2023-04-13	15:27:00	2	sp2	1.5	CamC1	3	standingclose	0.5	Kobus ellipsiprymnus	Waterbuck	Dam_w_07	1	Dam3_w_Kel_101
5203	Waterbuck	25220	DCIM3296.JPG	23 Apr 13\CamC1\100EK001	2023-04-13 15:27:01	3	NA	FALSE	FALSE	Dam3	wet	FALSE	NA	NA	NA	2023-04-13	15:27:00	2	sp1	1.5	CamC1	3	drinking	0.5	Kobus ellipsiprymnus	Waterbuck	Dam_w_07	1	Dam3_w_Kel_101
5204	Waterbuck	25221	DCIM3296.JPG	23 Apr 13\CamC1\100EK001	2023-04-13 15:27:01	3	NA	FALSE	FALSE	Dam3	wet	FALSE	NA	NA	NA	2023-04-13	15:27:00	2	sp2	1.5	CamC1	3	feetinwater	0.5	Kobus ellipsiprymnus	Waterbuck	Dam_w_07	1	Dam3_w_Kel_101
5205	Waterbuck	25220	DCIM3296.JPG	23 Apr 13\CamC1\100EK001	2023-04-13 15:27:01	3	NA	FALSE	FALSE	Dam3	wet	FALSE	NA	NA	NA	2023-04-13	15:27:00	2	sp1	1.5	CamC1	3	standingclose	0.5	Kobus ellipsiprymnus	Waterbuck	Dam_w_07	1	Dam3_w_Kel_101
5206	Waterbuck	25220	DCIM3296.JPG	23 Apr 13\CamC1\100EK001	2023-04-13 15:27:01	3	NA	FALSE	FALSE	Dam3	wet	FALSE	NA	NA	NA	2023-04-13	15:27:00	2	sp1	1.5	CamC1	3	feetinwater	0.5	Kobus ellipsiprymnus	Waterbuck	Dam_w_07	1	Dam3_w_Kel_101
5207	Waterbuck	25221	DCIM3296.JPG	23 Apr 13\CamC1\100EK001	2023-04-13 15:27:01	3	NA	FALSE	FALSE	Dam3	wet	FALSE	NA	NA	NA	2023-04-13	15:27:00	2	sp2	1.5	CamC1	3	drinking	0.5	Kobus ellipsiprymnus	Waterbuck	Dam_w_07	1	Dam3_w_Kel_101
5208	Waterbuck	25222	DCIM3297.JPG	23 Apr 13\CamC1\100EK001	2023-04-13 15:28:01	3	NA	FALSE	FALSE	Dam3	wet	FALSE	NA	NA	NA	2023-04-13	15:28:00	2	sp1	1.5	CamC1	2	feetdrink	0.75	Kobus ellipsiprymnus	Waterbuck	Dam_w_07	1	Dam3_w_Kel_101
5209	Waterbuck	25222	DCIM3297.JPG	23 Apr 13\CamC1\100EK001	2023-04-13 15:28:01	3	NA	FALSE	FALSE	Dam3	wet	FALSE	NA	NA	NA	2023-04-13	15:28:00	2	sp1	1.5	CamC1	2	standingclose	0.75	Kobus ellipsiprymnus	Waterbuck	Dam_w_07	1	Dam3_w_Kel_101
5210	Waterbuck	25223	DCIM3297.JPG	23 Apr 13\CamC1\100EK001	2023-04-13 15:28:01	3	NA	FALSE	FALSE	Dam3	wet	FALSE	NA	NA	NA	2023-04-13	15:28:00	2	sp2	1.5	CamC1	2	feetdrink	0.75	Kobus ellipsiprymnus	Waterbuck	Dam_w_07	1	Dam3_w_Kel_101
5211	Waterbuck	25223	DCIM3297.JPG	23 Apr 13\CamC1\100EK001	2023-04-13 15:28:01	3	NA	FALSE	FALSE	Dam3	wet	FALSE	NA	NA	NA	2023-04-13	15:28:00	2	sp2	1.5	CamC1	2	standingclose	0.75	Kobus ellipsiprymnus	Waterbuck	Dam_w_07	1	Dam3_w_Kel_101
5212	Waterbuck	25224	DCIM3298.JPG	23 Apr 13\CamC1\100EK001	2023-04-13 15:29:01	1	NA	FALSE	FALSE	Dam3	wet	FALSE	NA	NA	NA	2023-04-13	15:29:00	1	sp1	1	CamC1	1	standingclose	1	Kobus ellipsiprymnus	Waterbuck	Dam_w_07	1	Dam3_w_Kel_101
5213	Waterbuck	25225	DCIM3299.JPG	23 Apr 13\CamC1\100EK001	2023-04-13 15:30:01	1	NA	FALSE	FALSE	Dam3	wet	FALSE	NA	NA	NA	2023-04-13	15:30:00	1	sp1	1	CamC1	1	standingclose	1	Kobus ellipsiprymnus	Waterbuck	Dam_w_07	1	Dam3_w_Kel_101
5214	Waterbuck	25227	DCIM3318.JPG	23 Apr 13\CamC1\100EK001	2023-04-13 15:49:01	4	NA	FALSE	FALSE	Dam3	wet	FALSE	NA	NA	NA	2023-04-13	15:49:00	2	sp2	2	CamC1	1	standingclose	2	Kobus ellipsiprymnus	Waterbuck	Dam_w_07	1	Dam3_w_Kel_101
5215	Waterbuck	25226	DCIM3318.JPG	23 Apr 13\CamC1\100EK001	2023-04-13 15:49:01	4	NA	FALSE	FALSE	Dam3	wet	FALSE	NA	NA	NA	2023-04-13	15:49:00	2	sp1	2	CamC1	1	standingclose	2	Kobus ellipsiprymnus	Waterbuck	Dam_w_07	1	Dam3_w_Kel_101
5216	Waterbuck	25228	DCIM3319.JPG	23 Apr 13\CamC1\100EK001	2023-04-13 15:50:01	6	NA	FALSE	FALSE	Dam3	wet	FALSE	NA	NA	NA	2023-04-13	15:50:00	2	sp1	3	CamC1	2	standingclose	1.5	Kobus ellipsiprymnus	Waterbuck	Dam_w_07	1	Dam3_w_Kel_101
5217	Waterbuck	25229	DCIM3319.JPG	23 Apr 13\CamC1\100EK001	2023-04-13 15:50:01	6	NA	FALSE	FALSE	Dam3	wet	FALSE	NA	NA	NA	2023-04-13	15:50:00	2	sp2	3	CamC1	2	standingclose	1.5	Kobus ellipsiprymnus	Waterbuck	Dam_w_07	1	Dam3_w_Kel_101
5218	Waterbuck	25229	DCIM3319.JPG	23 Apr 13\CamC1\100EK001	2023-04-13 15:50:01	6	NA	FALSE	FALSE	Dam3	wet	FALSE	NA	NA	NA	2023-04-13	15:50:00	2	sp2	3	CamC1	2	drinking	1.5	Kobus ellipsiprymnus	Waterbuck	Dam_w_07	1	Dam3_w_Kel_101
5219	Waterbuck	25228	DCIM3319.JPG	23 Apr 13\CamC1\100EK001	2023-04-13 15:50:01	6	NA	FALSE	FALSE	Dam3	wet	FALSE	NA	NA	NA	2023-04-13	15:50:00	2	sp1	3	CamC1	2	drinking	1.5	Kobus ellipsiprymnus	Waterbuck	Dam_w_07	1	Dam3_w_Kel_101
5220	Waterbuck	25231	DCIM3320.JPG	23 Apr 13\CamC1\100EK001	2023-04-13 15:51:01	6	NA	FALSE	FALSE	Dam3	wet	FALSE	NA	NA	NA	2023-04-13	15:51:00	2	sp2	3	CamC1	2	drinking	1.5	Kobus ellipsiprymnus	Waterbuck	Dam_w_07	1	Dam3_w_Kel_101
5221	Waterbuck	25230	DCIM3320.JPG	23 Apr 13\CamC1\100EK001	2023-04-13 15:51:01	6	NA	FALSE	FALSE	Dam3	wet	FALSE	NA	NA	NA	2023-04-13	15:51:00	2	sp1	3	CamC1	2	standingclose	1.5	Kobus ellipsiprymnus	Waterbuck	Dam_w_07	1	Dam3_w_Kel_101
5222	Waterbuck	25230	DCIM3320.JPG	23 Apr 13\CamC1\100EK001	2023-04-13 15:51:01	6	NA	FALSE	FALSE	Dam3	wet	FALSE	NA	NA	NA	2023-04-13	15:51:00	2	sp1	3	CamC1	2	drinking	1.5	Kobus ellipsiprymnus	Waterbuck	Dam_w_07	1	Dam3_w_Kel_101
5223	Waterbuck	25231	DCIM3320.JPG	23 Apr 13\CamC1\100EK001	2023-04-13 15:51:01	6	NA	FALSE	FALSE	Dam3	wet	FALSE	NA	NA	NA	2023-04-13	15:51:00	2	sp2	3	CamC1	2	standingclose	1.5	Kobus ellipsiprymnus	Waterbuck	Dam_w_07	1	Dam3_w_Kel_101
5224	Waterbuck	25232	DCIM3321.JPG	23 Apr 13\CamC1\100EK001	2023-04-13 15:52:01	6	NA	FALSE	FALSE	Dam3	wet	FALSE	NA	NA	NA	2023-04-13	15:52:00	2	sp1	3	CamC1	2	standingclose	1.5	Kobus ellipsiprymnus	Waterbuck	Dam_w_07	1	Dam3_w_Kel_101
5225	Waterbuck	25233	DCIM3321.JPG	23 Apr 13\CamC1\100EK001	2023-04-13 15:52:01	6	NA	FALSE	FALSE	Dam3	wet	FALSE	NA	NA	NA	2023-04-13	15:52:00	2	sp2	3	CamC1	2	standingclose	1.5	Kobus ellipsiprymnus	Waterbuck	Dam_w_07	1	Dam3_w_Kel_101
5226	Waterbuck	25232	DCIM3321.JPG	23 Apr 13\CamC1\100EK001	2023-04-13 15:52:01	6	NA	FALSE	FALSE	Dam3	wet	FALSE	NA	NA	NA	2023-04-13	15:52:00	2	sp1	3	CamC1	2	drinking	1.5	Kobus ellipsiprymnus	Waterbuck	Dam_w_07	1	Dam3_w_Kel_101
5227	Waterbuck	25233	DCIM3321.JPG	23 Apr 13\CamC1\100EK001	2023-04-13 15:52:01	6	NA	FALSE	FALSE	Dam3	wet	FALSE	NA	NA	NA	2023-04-13	15:52:00	2	sp2	3	CamC1	2	drinking	1.5	Kobus ellipsiprymnus	Waterbuck	Dam_w_07	1	Dam3_w_Kel_101
5228	Waterbuck	25234	DCIM3322.JPG	23 Apr 13\CamC1\100EK001	2023-04-13 15:53:01	3	NA	FALSE	FALSE	Dam3	wet	FALSE	NA	NA	NA	2023-04-13	15:53:00	1	sp2	3	CamC1	1	standingclose	3	Kobus ellipsiprymnus	Waterbuck	Dam_w_07	1	Dam3_w_Kel_101
5229	Waterbuck	25235	DCIM3323.JPG	23 Apr 13\CamC1\100EK001	2023-04-13 15:54:01	2	NA	FALSE	FALSE	Dam3	wet	FALSE	NA	NA	NA	2023-04-13	15:54:00	1	sp2	2	CamC1	1	standingclose	2	Kobus ellipsiprymnus	Waterbuck	Dam_w_07	1	Dam3_w_Kel_101
5230	Waterbuck	25236	DCIM3317.JPG	23 Apr 13\CamC2\100EK001	2023-04-13 15:55:00	1	NA	FALSE	FALSE	Dam3	wet	FALSE	NA	NA	NA	2023-04-13	15:55:00	1	sp3	1	CamC2	1	standingclose	1	Kobus ellipsiprymnus	Waterbuck	Dam_w_07	1	Dam3_w_Kel_101
5231	Waterbuck	25237	DCIM3318.JPG	23 Apr 13\CamC2\100EK001	2023-04-13 15:56:00	2	NA	FALSE	FALSE	Dam3	wet	FALSE	NA	NA	NA	2023-04-13	15:56:00	1	sp3	2	CamC2	1	standingclose	2	Kobus ellipsiprymnus	Waterbuck	Dam_w_07	1	Dam3_w_Kel_101
5232	Waterbuck	25238	DCIM3319.JPG	23 Apr 13\CamC2\100EK001	2023-04-13 15:57:00	6	NA	FALSE	FALSE	Dam3	wet	FALSE	NA	NA	NA	2023-04-13	15:57:00	1	sp3	6	CamC2	1	standingclose	6	Kobus ellipsiprymnus	Waterbuck	Dam_w_07	1	Dam3_w_Kel_101
5233	Waterbuck	25239	DCIM3320.JPG	23 Apr 13\CamC2\100EK001	2023-04-13 15:58:01	5	NA	FALSE	FALSE	Dam3	wet	FALSE	NA	NA	NA	2023-04-13	15:58:00	1	sp3	5	CamC2	1	standingclose	5	Kobus ellipsiprymnus	Waterbuck	Dam_w_07	1	Dam3_w_Kel_101
5234	Waterbuck	25240	DCIM3321.JPG	23 Apr 13\CamC2\100EK001	2023-04-13 15:59:01	7	NA	FALSE	FALSE	Dam3	wet	FALSE	NA	NA	NA	2023-04-13	15:59:00	1	sp3	7	CamC2	1	standingclose	7	Kobus ellipsiprymnus	Waterbuck	Dam_w_07	1	Dam3_w_Kel_101
5235	Waterbuck	25241	DCIM3322.JPG	23 Apr 13\CamC2\100EK001	2023-04-13 16:00:01	5	NA	FALSE	FALSE	Dam3	wet	FALSE	NA	NA	NA	2023-04-13	16:00:00	1	sp3	5	CamC2	1	standingclose	5	Kobus ellipsiprymnus	Waterbuck	Dam_w_07	1	Dam3_w_Kel_101
5236	Waterbuck	25242	DCIM3323.JPG	23 Apr 13\CamC2\100EK001	2023-04-13 16:01:00	4	NA	FALSE	FALSE	Dam3	wet	FALSE	NA	NA	NA	2023-04-13	16:01:00	1	sp3	4	CamC2	2	standingclose	2	Kobus ellipsiprymnus	Waterbuck	Dam_w_07	1	Dam3_w_Kel_101
5237	Waterbuck	25242	DCIM3323.JPG	23 Apr 13\CamC2\100EK001	2023-04-13 16:01:00	4	NA	FALSE	FALSE	Dam3	wet	FALSE	NA	NA	NA	2023-04-13	16:01:00	1	sp3	4	CamC2	2	drinking	2	Kobus ellipsiprymnus	Waterbuck	Dam_w_07	1	Dam3_w_Kel_101
5238	Waterbuck	25243	DCIM3324.JPG	23 Apr 13\CamC2\100EK001	2023-04-13 16:02:00	9	NA	FALSE	FALSE	Dam3	wet	FALSE	NA	NA	NA	2023-04-13	16:02:00	1	sp3	9	CamC2	1	standingclose	9	Kobus ellipsiprymnus	Waterbuck	Dam_w_07	1	Dam3_w_Kel_101
5239	Waterbuck	25244	DCIM3325.JPG	23 Apr 13\CamC2\100EK001	2023-04-13 16:03:00	9	NA	FALSE	FALSE	Dam3	wet	FALSE	NA	NA	NA	2023-04-13	16:03:00	1	sp3	9	CamC2	1	standingclose	9	Kobus ellipsiprymnus	Waterbuck	Dam_w_07	1	Dam3_w_Kel_101
5240	Waterbuck	25245	DCIM3326.JPG	23 Apr 13\CamC2\100EK001	2023-04-13 16:04:01	7	NA	FALSE	FALSE	Dam3	wet	FALSE	NA	NA	NA	2023-04-13	16:04:00	1	sp3	7	CamC2	1	standingclose	7	Kobus ellipsiprymnus	Waterbuck	Dam_w_07	1	Dam3_w_Kel_101
5241	Waterbuck	25246	DCIM3327.JPG	23 Apr 13\CamC2\100EK001	2023-04-13 16:05:01	5	NA	FALSE	FALSE	Dam3	wet	FALSE	NA	NA	NA	2023-04-13	16:05:00	1	sp3	5	CamC2	1	standingclose	5	Kobus ellipsiprymnus	Waterbuck	Dam_w_07	1	Dam3_w_Kel_101
5242	Waterbuck	25247	DCIM3328.JPG	23 Apr 13\CamC2\100EK001	2023-04-13 16:06:01	6	NA	FALSE	FALSE	Dam3	wet	FALSE	NA	NA	NA	2023-04-13	16:06:00	1	sp3	6	CamC2	1	standingclose	6	Kobus ellipsiprymnus	Waterbuck	Dam_w_07	1	Dam3_w_Kel_101
5243	Waterbuck	25248	DCIM3329.JPG	23 Apr 13\CamC2\100EK001	2023-04-13 16:07:01	6	NA	FALSE	FALSE	Dam3	wet	FALSE	NA	NA	NA	2023-04-13	16:07:00	1	sp3	6	CamC2	1	standingclose	6	Kobus ellipsiprymnus	Waterbuck	Dam_w_07	1	Dam3_w_Kel_101
5244	Waterbuck	25249	DCIM3330.JPG	23 Apr 13\CamC2\100EK001	2023-04-13 16:08:00	6	NA	FALSE	FALSE	Dam3	wet	FALSE	NA	NA	NA	2023-04-13	16:08:00	1	sp3	6	CamC2	1	standingclose	6	Kobus ellipsiprymnus	Waterbuck	Dam_w_07	1	Dam3_w_Kel_101
5245	Waterbuck	25250	DCIM3331.JPG	23 Apr 13\CamC2\100EK001	2023-04-13 16:09:00	6	NA	FALSE	FALSE	Dam3	wet	FALSE	NA	NA	NA	2023-04-13	16:09:00	1	sp3	6	CamC2	1	standingclose	6	Kobus ellipsiprymnus	Waterbuck	Dam_w_07	1	Dam3_w_Kel_101
5246	Waterbuck	25251	DCIM3332.JPG	23 Apr 13\CamC2\100EK001	2023-04-13 16:10:01	6	NA	FALSE	FALSE	Dam3	wet	FALSE	NA	NA	NA	2023-04-13	16:10:00	1	sp3	6	CamC2	1	standingclose	6	Kobus ellipsiprymnus	Waterbuck	Dam_w_07	1	Dam3_w_Kel_101
5247	Waterbuck	25252	DCIM3333.JPG	23 Apr 13\CamC2\100EK001	2023-04-13 16:11:01	4	NA	FALSE	FALSE	Dam3	wet	FALSE	NA	NA	NA	2023-04-13	16:11:00	1	sp3	4	CamC2	1	standingclose	4	Kobus ellipsiprymnus	Waterbuck	Dam_w_07	1	Dam3_w_Kel_101
5248	Waterbuck	25253	DCIM3334.JPG	23 Apr 13\CamC2\100EK001	2023-04-13 16:12:01	3	NA	FALSE	FALSE	Dam3	wet	FALSE	NA	NA	NA	2023-04-13	16:12:00	1	sp3	3	CamC2	1	standingclose	3	Kobus ellipsiprymnus	Waterbuck	Dam_w_07	1	Dam3_w_Kel_101
5249	Waterbuck	25254	DCIM3335.JPG	23 Apr 13\CamC2\100EK001	2023-04-13 16:13:01	3	NA	FALSE	FALSE	Dam3	wet	FALSE	NA	NA	NA	2023-04-13	16:13:00	1	sp3	3	CamC2	1	standingclose	3	Kobus ellipsiprymnus	Waterbuck	Dam_w_07	1	Dam3_w_Kel_101
5250	Waterbuck	25286	DCIM1527.JPG	23 Apr 17\CamC2\100EK001	2023-04-14 18:03:01	1	NA	FALSE	FALSE	Dam3	wet	FALSE	NA	NA	NA	2023-04-14	18:03:00	1	sp3	1	CamC2	1	standingclose	1	Kobus ellipsiprymnus	Waterbuck	Dam_w_07	1	Dam3_w_Kel_102
5251	Waterbuck	25287	DCIM1528.JPG	23 Apr 17\CamC2\100EK001	2023-04-14 18:04:01	1	NA	FALSE	FALSE	Dam3	wet	FALSE	NA	NA	NA	2023-04-14	18:04:00	1	sp3	1	CamC2	1	standingclose	1	Kobus ellipsiprymnus	Waterbuck	Dam_w_07	1	Dam3_w_Kel_102
5252	Waterbuck	25291	DCIM2704.JPG	23 Apr 17\CamC1\100EK001	2023-04-15 13:36:01	1	NA	FALSE	FALSE	Dam3	wet	FALSE	NA	NA	NA	2023-04-15	13:36:00	1	sp1	1	CamC1	1	drinking	1	Kobus ellipsiprymnus	Waterbuck	Dam_w_07	1	Dam3_w_Kel_103
5253	Waterbuck	25292	DCIM2705.JPG	23 Apr 17\CamC1\100EK001	2023-04-15 13:37:01	1	NA	FALSE	FALSE	Dam3	wet	FALSE	NA	NA	NA	2023-04-15	13:37:00	1	sp1	1	CamC1	1	drinking	1	Kobus ellipsiprymnus	Waterbuck	Dam_w_07	1	Dam3_w_Kel_103
5254	Waterbuck	25293	DCIM2706.JPG	23 Apr 17\CamC1\100EK001	2023-04-15 13:38:01	1	NA	FALSE	FALSE	Dam3	wet	FALSE	NA	NA	NA	2023-04-15	13:38:00	1	sp1	1	CamC1	1	standingclose	1	Kobus ellipsiprymnus	Waterbuck	Dam_w_07	1	Dam3_w_Kel_103
5255	Waterbuck	25294	DCIM2707.JPG	23 Apr 17\CamC1\100EK001	2023-04-15 13:39:01	1	NA	FALSE	FALSE	Dam3	wet	FALSE	NA	NA	NA	2023-04-15	13:39:00	1	sp1	1	CamC1	1	standingclose	1	Kobus ellipsiprymnus	Waterbuck	Dam_w_07	1	Dam3_w_Kel_103
5256	Waterbuck	25295	DCIM2708.JPG	23 Apr 17\CamC1\100EK001	2023-04-15 13:40:01	1	NA	FALSE	FALSE	Dam3	wet	FALSE	NA	NA	NA	2023-04-15	13:40:00	1	sp1	1	CamC1	1	standingclose	1	Kobus ellipsiprymnus	Waterbuck	Dam_w_07	1	Dam3_w_Kel_103
5257	Waterbuck	25296	DCIM2711.JPG	23 Apr 17\CamC1\100EK001	2023-04-15 13:43:01	1	NA	FALSE	FALSE	Dam3	wet	FALSE	NA	NA	NA	2023-04-15	13:43:00	1	sp1	1	CamC1	1	standingclose	1	Kobus ellipsiprymnus	Waterbuck	Dam_w_07	1	Dam3_w_Kel_103
5258	Waterbuck	25353	DCIM3738.JPG	23 Apr 17\CamC4\100EK001	2023-04-16 07:05:01	1	NA	FALSE	FALSE	Dam3	wet	FALSE	NA	NA	NA	2023-04-16	07:05:00	1	sp8	1	CamC4	1	standingclose	1	Kobus ellipsiprymnus	Waterbuck	Dam_w_07	1	Dam3_w_Kel_104
5259	Waterbuck	25354	DCIM3739.JPG	23 Apr 17\CamC4\100EK001	2023-04-16 07:06:01	1	NA	FALSE	FALSE	Dam3	wet	FALSE	NA	NA	NA	2023-04-16	07:06:00	1	sp8	1	CamC4	1	feetinwater	1	Kobus ellipsiprymnus	Waterbuck	Dam_w_07	1	Dam3_w_Kel_104
5260	Waterbuck	25356	DCIM3740.JPG	23 Apr 17\CamC4\100EK001	2023-04-16 07:07:01	1	NA	FALSE	FALSE	Dam3	wet	FALSE	NA	NA	NA	2023-04-16	07:07:00	1	sp8	1	CamC4	1	feetinwater	1	Kobus ellipsiprymnus	Waterbuck	Dam_w_07	1	Dam3_w_Kel_104
5261	Waterbuck	25359	DCIM3741.JPG	23 Apr 17\CamC4\100EK001	2023-04-16 07:08:00	1	NA	FALSE	FALSE	Dam3	wet	FALSE	NA	NA	NA	2023-04-16	07:08:00	1	sp7	1	CamC4	1	feetinwater	1	Kobus ellipsiprymnus	Waterbuck	Dam_w_07	1	Dam3_w_Kel_104
5262	Waterbuck	25361	DCIM3747.JPG	23 Apr 17\CamC3\100EK001	2023-04-16 07:08:01	1	NA	FALSE	FALSE	Dam3	wet	FALSE	NA	NA	NA	2023-04-16	07:08:00	1	sp7	1	CamC3	1	feetinwater	1	Kobus ellipsiprymnus	Waterbuck	Dam_w_07	1	Dam3_w_Kel_104
5263	Waterbuck	25366	DCIM3744.JPG	23 Apr 17\CamC4\100EK001	2023-04-16 07:11:01	1	NA	FALSE	FALSE	Dam3	wet	FALSE	NA	NA	NA	2023-04-16	07:11:00	1	sp8	1	CamC4	1	standingclose	1	Kobus ellipsiprymnus	Waterbuck	Dam_w_07	1	Dam3_w_Kel_104
5264	Waterbuck	25367	DCIM3745.JPG	23 Apr 17\CamC4\100EK001	2023-04-16 07:12:01	1	NA	FALSE	FALSE	Dam3	wet	FALSE	NA	NA	NA	2023-04-16	07:12:00	1	sp8	1	CamC4	1	standingclose	1	Kobus ellipsiprymnus	Waterbuck	Dam_w_07	1	Dam3_w_Kel_104
5265	Waterbuck	25368	DCIM3746.JPG	23 Apr 17\CamC4\100EK001	2023-04-16 07:13:01	1	NA	FALSE	FALSE	Dam3	wet	FALSE	NA	NA	NA	2023-04-16	07:13:00	1	sp8	1	CamC4	1	standingclose	1	Kobus ellipsiprymnus	Waterbuck	Dam_w_07	1	Dam3_w_Kel_104
5266	Waterbuck	25375	DCIM3759.JPG	23 Apr 17\CamC3\100EK001	2023-04-16 07:20:01	1	NA	FALSE	FALSE	Dam3	wet	FALSE	NA	NA	NA	2023-04-16	07:20:00	1	sp7	1	CamC3	1	standingclose	1	Kobus ellipsiprymnus	Waterbuck	Dam_w_07	1	Dam3_w_Kel_104
5267	Waterbuck	25376	DCIM3760.JPG	23 Apr 17\CamC3\100EK001	2023-04-16 07:21:01	3	NA	FALSE	FALSE	Dam3	wet	FALSE	NA	NA	NA	2023-04-16	07:21:00	1	sp7	3	CamC3	2	feetinwater	1.5	Kobus ellipsiprymnus	Waterbuck	Dam_w_07	1	Dam3_w_Kel_104
5268	Waterbuck	25376	DCIM3760.JPG	23 Apr 17\CamC3\100EK001	2023-04-16 07:21:01	3	NA	FALSE	FALSE	Dam3	wet	FALSE	NA	NA	NA	2023-04-16	07:21:00	1	sp7	3	CamC3	2	standingclose	1.5	Kobus ellipsiprymnus	Waterbuck	Dam_w_07	1	Dam3_w_Kel_104
5269	Waterbuck	25377	DCIM3755.JPG	23 Apr 17\CamC4\100EK001	2023-04-16 07:22:00	1	NA	FALSE	FALSE	Dam3	wet	FALSE	NA	NA	NA	2023-04-16	07:22:00	1	sp8	1	CamC4	1	standingclose	1	Kobus ellipsiprymnus	Waterbuck	Dam_w_07	1	Dam3_w_Kel_104
5270	Waterbuck	25378	DCIM3761.JPG	23 Apr 17\CamC3\100EK001	2023-04-16 07:22:01	3	NA	FALSE	FALSE	Dam3	wet	FALSE	NA	NA	NA	2023-04-16	07:22:00	2	sp6	1.5	CamC3	1	standingclose	1.5	Kobus ellipsiprymnus	Waterbuck	Dam_w_07	1	Dam3_w_Kel_104
5271	Waterbuck	25379	DCIM3761.JPG	23 Apr 17\CamC3\100EK001	2023-04-16 07:22:01	3	NA	FALSE	FALSE	Dam3	wet	FALSE	NA	NA	NA	2023-04-16	07:22:00	2	sp7	1.5	CamC3	1	standingclose	1.5	Kobus ellipsiprymnus	Waterbuck	Dam_w_07	1	Dam3_w_Kel_104
5272	Waterbuck	25381	DCIM3762.JPG	23 Apr 17\CamC3\100EK001	2023-04-16 07:23:00	3	NA	FALSE	FALSE	Dam3	wet	FALSE	NA	NA	NA	2023-04-16	07:23:00	2	sp7	1.5	CamC3	1	feetinwater	1.5	Kobus ellipsiprymnus	Waterbuck	Dam_w_07	1	Dam3_w_Kel_104
5273	Waterbuck	25380	DCIM3762.JPG	23 Apr 17\CamC3\100EK001	2023-04-16 07:23:00	3	NA	FALSE	FALSE	Dam3	wet	FALSE	NA	NA	NA	2023-04-16	07:23:00	2	sp6	1.5	CamC3	1	feetinwater	1.5	Kobus ellipsiprymnus	Waterbuck	Dam_w_07	1	Dam3_w_Kel_104
5274	Waterbuck	25382	DCIM3756.JPG	23 Apr 17\CamC4\100EK001	2023-04-16 07:23:01	1	NA	FALSE	FALSE	Dam3	wet	FALSE	NA	NA	NA	2023-04-16	07:23:00	1	sp8	1	CamC4	1	standingclose	1	Kobus ellipsiprymnus	Waterbuck	Dam_w_07	1	Dam3_w_Kel_104
5275	Waterbuck	25383	DCIM3763.JPG	23 Apr 17\CamC3\100EK001	2023-04-16 07:24:00	3	NA	FALSE	FALSE	Dam3	wet	FALSE	NA	NA	NA	2023-04-16	07:24:00	2	sp6	1.5	CamC3	1	feetinwater	1.5	Kobus ellipsiprymnus	Waterbuck	Dam_w_07	1	Dam3_w_Kel_104
5276	Waterbuck	25384	DCIM3763.JPG	23 Apr 17\CamC3\100EK001	2023-04-16 07:24:00	3	NA	FALSE	FALSE	Dam3	wet	FALSE	NA	NA	NA	2023-04-16	07:24:00	2	sp7	1.5	CamC3	1	feetinwater	1.5	Kobus ellipsiprymnus	Waterbuck	Dam_w_07	1	Dam3_w_Kel_104
5277	Waterbuck	25386	DCIM3757.JPG	23 Apr 17\CamC4\100EK001	2023-04-16 07:24:01	1	NA	FALSE	FALSE	Dam3	wet	FALSE	NA	NA	NA	2023-04-16	07:24:00	1	sp7	1	CamC4	1	feetinwater	1	Kobus ellipsiprymnus	Waterbuck	Dam_w_07	1	Dam3_w_Kel_104
5278	Waterbuck	25387	DCIM3764.JPG	23 Apr 17\CamC3\100EK001	2023-04-16 07:25:00	4	NA	FALSE	FALSE	Dam3	wet	FALSE	NA	NA	NA	2023-04-16	07:25:00	2	sp6	2	CamC3	1	feetinwater	2	Kobus ellipsiprymnus	Waterbuck	Dam_w_07	1	Dam3_w_Kel_104
5279	Waterbuck	25388	DCIM3764.JPG	23 Apr 17\CamC3\100EK001	2023-04-16 07:25:00	4	NA	FALSE	FALSE	Dam3	wet	FALSE	NA	NA	NA	2023-04-16	07:25:00	2	sp7	2	CamC3	1	feetinwater	2	Kobus ellipsiprymnus	Waterbuck	Dam_w_07	1	Dam3_w_Kel_104
5280	Waterbuck	25391	DCIM3765.JPG	23 Apr 17\CamC3\100EK001	2023-04-16 07:26:01	1	NA	FALSE	FALSE	Dam3	wet	FALSE	NA	NA	NA	2023-04-16	07:26:00	1	sp6	1	CamC3	1	feetinwater	1	Kobus ellipsiprymnus	Waterbuck	Dam_w_07	1	Dam3_w_Kel_104
5281	Waterbuck	25393	DCIM3766.JPG	23 Apr 17\CamC3\100EK001	2023-04-16 07:27:01	1	NA	FALSE	FALSE	Dam3	wet	FALSE	NA	NA	NA	2023-04-16	07:27:00	1	sp6	1	CamC3	1	feetinwater	1	Kobus ellipsiprymnus	Waterbuck	Dam_w_07	1	Dam3_w_Kel_104
5282	Waterbuck	25395	DCIM3767.JPG	23 Apr 17\CamC3\100EK001	2023-04-16 07:28:01	2	NA	FALSE	FALSE	Dam3	wet	FALSE	NA	NA	NA	2023-04-16	07:28:00	1	sp6	2	CamC3	1	feetinwater	2	Kobus ellipsiprymnus	Waterbuck	Dam_w_07	1	Dam3_w_Kel_104
5283	Waterbuck	25399	DCIM3768.JPG	23 Apr 17\CamC3\100EK001	2023-04-16 07:29:01	2	NA	FALSE	FALSE	Dam3	wet	FALSE	NA	NA	NA	2023-04-16	07:29:00	1	sp6	2	CamC3	1	standingclose	2	Kobus ellipsiprymnus	Waterbuck	Dam_w_07	1	Dam3_w_Kel_104
5284	Waterbuck	25397	DCIM3762.JPG	23 Apr 17\CamC4\100EK001	2023-04-16 07:29:01	1	NA	FALSE	FALSE	Dam3	wet	FALSE	NA	NA	NA	2023-04-16	07:29:00	1	sp8	1	CamC4	1	standingclose	1	Kobus ellipsiprymnus	Waterbuck	Dam_w_07	1	Dam3_w_Kel_104
5285	Waterbuck	25401	DCIM3769.JPG	23 Apr 17\CamC3\100EK001	2023-04-16 07:30:00	3	NA	FALSE	FALSE	Dam3	wet	FALSE	NA	NA	NA	2023-04-16	07:30:00	1	sp6	3	CamC3	1	standingclose	3	Kobus ellipsiprymnus	Waterbuck	Dam_w_07	1	Dam3_w_Kel_104
5286	Waterbuck	25402	DCIM3763.JPG	23 Apr 17\CamC4\100EK001	2023-04-16 07:30:01	1	NA	FALSE	FALSE	Dam3	wet	FALSE	NA	NA	NA	2023-04-16	07:30:00	1	sp8	1	CamC4	1	standingclose	1	Kobus ellipsiprymnus	Waterbuck	Dam_w_07	1	Dam3_w_Kel_104
5287	Waterbuck	25403	DCIM3770.JPG	23 Apr 17\CamC3\100EK001	2023-04-16 07:31:00	2	NA	FALSE	FALSE	Dam3	wet	FALSE	NA	NA	NA	2023-04-16	07:31:00	1	sp6	2	CamC3	1	standingclose	2	Kobus ellipsiprymnus	Waterbuck	Dam_w_07	1	Dam3_w_Kel_104
5288	Waterbuck	25404	DCIM3764.JPG	23 Apr 17\CamC4\100EK001	2023-04-16 07:31:01	1	NA	FALSE	FALSE	Dam3	wet	FALSE	NA	NA	NA	2023-04-16	07:31:00	1	sp8	1	CamC4	1	standingclose	1	Kobus ellipsiprymnus	Waterbuck	Dam_w_07	1	Dam3_w_Kel_104
5289	Waterbuck	25406	DCIM3765.JPG	23 Apr 17\CamC4\100EK001	2023-04-16 07:32:01	1	NA	FALSE	FALSE	Dam3	wet	FALSE	NA	NA	NA	2023-04-16	07:32:00	1	sp8	1	CamC4	1	standingclose	1	Kobus ellipsiprymnus	Waterbuck	Dam_w_07	1	Dam3_w_Kel_104
5290	Waterbuck	25408	DCIM3771.JPG	23 Apr 17\CamC3\100EK001	2023-04-16 07:32:01	2	NA	FALSE	FALSE	Dam3	wet	FALSE	NA	NA	NA	2023-04-16	07:32:00	1	sp6	2	CamC3	1	standingclose	2	Kobus ellipsiprymnus	Waterbuck	Dam_w_07	1	Dam3_w_Kel_104
5291	Waterbuck	25409	DCIM3772.JPG	23 Apr 17\CamC3\100EK001	2023-04-16 07:33:01	1	NA	FALSE	FALSE	Dam3	wet	FALSE	NA	NA	NA	2023-04-16	07:33:00	1	sp6	1	CamC3	1	standingclose	1	Kobus ellipsiprymnus	Waterbuck	Dam_w_07	1	Dam3_w_Kel_104
5292	Waterbuck	25410	DCIM3773.JPG	23 Apr 17\CamC3\100EK001	2023-04-16 07:34:01	1	NA	FALSE	FALSE	Dam3	wet	FALSE	NA	NA	NA	2023-04-16	07:34:00	1	sp6	1	CamC3	1	standingclose	1	Kobus ellipsiprymnus	Waterbuck	Dam_w_07	1	Dam3_w_Kel_104
5293	Waterbuck	25411	DCIM3774.JPG	23 Apr 17\CamC3\100EK001	2023-04-16 07:35:01	1	NA	FALSE	FALSE	Dam3	wet	FALSE	NA	NA	NA	2023-04-16	07:35:00	1	sp6	1	CamC3	1	standingclose	1	Kobus ellipsiprymnus	Waterbuck	Dam_w_07	1	Dam3_w_Kel_104
5294	Waterbuck	25412	DCIM3775.JPG	23 Apr 17\CamC3\100EK001	2023-04-16 07:36:00	1	NA	FALSE	FALSE	Dam3	wet	FALSE	NA	NA	NA	2023-04-16	07:36:00	1	sp6	1	CamC3	1	standingclose	1	Kobus ellipsiprymnus	Waterbuck	Dam_w_07	1	Dam3_w_Kel_104
5295	Waterbuck	25414	DCIM3776.JPG	23 Apr 17\CamC3\100EK001	2023-04-16 07:37:00	2	NA	FALSE	FALSE	Dam3	wet	FALSE	NA	NA	NA	2023-04-16	07:37:00	1	sp6	2	CamC3	1	standingclose	2	Kobus ellipsiprymnus	Waterbuck	Dam_w_07	1	Dam3_w_Kel_104
5296	Waterbuck	25415	DCIM3770.JPG	23 Apr 17\CamC4\100EK001	2023-04-16 07:37:01	1	NA	FALSE	FALSE	Dam3	wet	FALSE	NA	NA	NA	2023-04-16	07:37:00	1	sp8	1	CamC4	1	standingclose	1	Kobus ellipsiprymnus	Waterbuck	Dam_w_07	1	Dam3_w_Kel_104
5297	Waterbuck	25416	DCIM3771.JPG	23 Apr 17\CamC4\100EK001	2023-04-16 07:38:01	1	NA	FALSE	FALSE	Dam3	wet	FALSE	NA	NA	NA	2023-04-16	07:38:00	1	sp8	1	CamC4	1	feetinwater	1	Kobus ellipsiprymnus	Waterbuck	Dam_w_07	1	Dam3_w_Kel_104
5298	Waterbuck	25417	DCIM3777.JPG	23 Apr 17\CamC3\100EK001	2023-04-16 07:38:01	3	NA	FALSE	FALSE	Dam3	wet	FALSE	NA	NA	NA	2023-04-16	07:38:00	1	sp6	3	CamC3	1	standingclose	3	Kobus ellipsiprymnus	Waterbuck	Dam_w_07	1	Dam3_w_Kel_104
5299	Waterbuck	25418	DCIM3772.JPG	23 Apr 17\CamC4\100EK001	2023-04-16 07:39:01	1	NA	FALSE	FALSE	Dam3	wet	FALSE	NA	NA	NA	2023-04-16	07:39:00	1	sp7	1	CamC4	1	feetinwater	1	Kobus ellipsiprymnus	Waterbuck	Dam_w_07	1	Dam3_w_Kel_104
5300	Waterbuck	25419	DCIM3778.JPG	23 Apr 17\CamC3\100EK001	2023-04-16 07:39:01	3	NA	FALSE	FALSE	Dam3	wet	FALSE	NA	NA	NA	2023-04-16	07:39:00	1	sp6	3	CamC3	1	standingclose	3	Kobus ellipsiprymnus	Waterbuck	Dam_w_07	1	Dam3_w_Kel_104
5301	Waterbuck	25420	DCIM3773.JPG	23 Apr 17\CamC4\100EK001	2023-04-16 07:40:00	1	NA	FALSE	FALSE	Dam3	wet	FALSE	NA	NA	NA	2023-04-16	07:40:00	1	sp7	1	CamC4	1	feetinwater	1	Kobus ellipsiprymnus	Waterbuck	Dam_w_07	1	Dam3_w_Kel_104
5302	Waterbuck	25422	DCIM3779.JPG	23 Apr 17\CamC3\100EK001	2023-04-16 07:40:01	4	NA	FALSE	FALSE	Dam3	wet	FALSE	NA	NA	NA	2023-04-16	07:40:00	2	sp7	2	CamC3	1	standingclose	2	Kobus ellipsiprymnus	Waterbuck	Dam_w_07	1	Dam3_w_Kel_104
5303	Waterbuck	25421	DCIM3779.JPG	23 Apr 17\CamC3\100EK001	2023-04-16 07:40:01	4	NA	FALSE	FALSE	Dam3	wet	FALSE	NA	NA	NA	2023-04-16	07:40:00	2	sp6	2	CamC3	1	standingclose	2	Kobus ellipsiprymnus	Waterbuck	Dam_w_07	1	Dam3_w_Kel_104
5304	Waterbuck	25423	DCIM3780.JPG	23 Apr 17\CamC3\100EK001	2023-04-16 07:41:01	4	NA	FALSE	FALSE	Dam3	wet	FALSE	NA	NA	NA	2023-04-16	07:41:00	2	sp6	2	CamC3	1	standingclose	2	Kobus ellipsiprymnus	Waterbuck	Dam_w_07	1	Dam3_w_Kel_104
5305	Waterbuck	25424	DCIM3780.JPG	23 Apr 17\CamC3\100EK001	2023-04-16 07:41:01	4	NA	FALSE	FALSE	Dam3	wet	FALSE	NA	NA	NA	2023-04-16	07:41:00	2	sp7	2	CamC3	1	standingclose	2	Kobus ellipsiprymnus	Waterbuck	Dam_w_07	1	Dam3_w_Kel_104
5306	Waterbuck	25426	DCIM3781.JPG	23 Apr 17\CamC3\100EK001	2023-04-16 07:42:00	4	NA	FALSE	FALSE	Dam3	wet	FALSE	NA	NA	NA	2023-04-16	07:42:00	2	sp7	2	CamC3	1	standingclose	2	Kobus ellipsiprymnus	Waterbuck	Dam_w_07	1	Dam3_w_Kel_104
5307	Waterbuck	25425	DCIM3781.JPG	23 Apr 17\CamC3\100EK001	2023-04-16 07:42:00	4	NA	FALSE	FALSE	Dam3	wet	FALSE	NA	NA	NA	2023-04-16	07:42:00	2	sp6	2	CamC3	1	standingclose	2	Kobus ellipsiprymnus	Waterbuck	Dam_w_07	1	Dam3_w_Kel_104
5308	Waterbuck	25427	DCIM3782.JPG	23 Apr 17\CamC3\100EK001	2023-04-16 07:43:00	3	NA	FALSE	FALSE	Dam3	wet	FALSE	NA	NA	NA	2023-04-16	07:43:00	1	sp6	3	CamC3	1	standingclose	3	Kobus ellipsiprymnus	Waterbuck	Dam_w_07	1	Dam3_w_Kel_104
5309	Waterbuck	25428	DCIM3783.JPG	23 Apr 17\CamC3\100EK001	2023-04-16 07:44:00	3	NA	FALSE	FALSE	Dam3	wet	FALSE	NA	NA	NA	2023-04-16	07:44:00	1	sp6	3	CamC3	1	standingclose	3	Kobus ellipsiprymnus	Waterbuck	Dam_w_07	1	Dam3_w_Kel_104
5310	Waterbuck	25429	DCIM3784.JPG	23 Apr 17\CamC3\100EK001	2023-04-16 07:45:01	3	NA	FALSE	FALSE	Dam3	wet	FALSE	NA	NA	NA	2023-04-16	07:45:00	1	sp6	3	CamC3	1	standingclose	3	Kobus ellipsiprymnus	Waterbuck	Dam_w_07	1	Dam3_w_Kel_104
5311	Waterbuck	25430	DCIM3780.JPG	23 Apr 17\CamC4\100EK001	2023-04-16 07:47:00	2	NA	FALSE	FALSE	Dam3	wet	FALSE	NA	NA	NA	2023-04-16	07:47:00	1	sp7	2	CamC4	1	feetinwater	2	Kobus ellipsiprymnus	Waterbuck	Dam_w_07	1	Dam3_w_Kel_104
5312	Waterbuck	25431	DCIM3786.JPG	23 Apr 17\CamC3\100EK001	2023-04-16 07:47:01	2	NA	FALSE	FALSE	Dam3	wet	FALSE	NA	NA	NA	2023-04-16	07:47:00	1	sp7	2	CamC3	1	feetinwater	2	Kobus ellipsiprymnus	Waterbuck	Dam_w_07	1	Dam3_w_Kel_104
5313	Waterbuck	2635	DCIM3787.JPG	23 Apr 17\CamC3\100EK001	2023-04-16 07:48:01	2	NA	FALSE	FALSE	Dam3	wet	FALSE	NA	NA	NA	2023-04-16	07:48:00	1	sp7	2	CamC3	1	feetinwater	2	Kobus ellipsiprymnus	Waterbuck	Dam_w_07	1	Dam3_w_Kel_104
5314	Waterbuck	25432	DCIM3781.JPG	23 Apr 17\CamC4\100EK001	2023-04-16 07:48:01	2	NA	FALSE	FALSE	Dam3	wet	FALSE	NA	NA	NA	2023-04-16	07:48:00	2	sp8	1	CamC4	1	feetinwater	1	Kobus ellipsiprymnus	Waterbuck	Dam_w_07	1	Dam3_w_Kel_104
5315	Waterbuck	25433	DCIM3782.JPG	23 Apr 17\CamC4\100EK001	2023-04-16 07:49:01	1	NA	FALSE	FALSE	Dam3	wet	FALSE	NA	NA	NA	2023-04-16	07:49:00	1	sp8	1	CamC4	1	feetinwater	1	Kobus ellipsiprymnus	Waterbuck	Dam_w_07	1	Dam3_w_Kel_104
5316	Waterbuck	25440	DCIM3789.JPG	23 Apr 17\CamC4\100EK001	2023-04-16 07:56:01	1	NA	FALSE	FALSE	Dam3	wet	FALSE	NA	NA	NA	2023-04-16	07:56:00	1	sp8	1	CamC4	1	standingclose	1	Kobus ellipsiprymnus	Waterbuck	Dam_w_07	1	Dam3_w_Kel_104
5317	Waterbuck	25442	DCIM3790.JPG	23 Apr 17\CamC4\100EK001	2023-04-16 07:57:01	1	NA	FALSE	FALSE	Dam3	wet	FALSE	NA	NA	NA	2023-04-16	07:57:00	1	sp8	1	CamC4	1	feetinwater	1	Kobus ellipsiprymnus	Waterbuck	Dam_w_07	1	Dam3_w_Kel_104
5318	Waterbuck	2636	DCIM3791.JPG	23 Apr 17\CamC4\100EK001	2023-04-16 07:58:01	2	NA	FALSE	FALSE	Dam3	wet	FALSE	NA	NA	NA	2023-04-16	07:58:00	1	sp7	2	CamC4	2	feetinwater	1	Kobus ellipsiprymnus	Waterbuck	Dam_w_07	1	Dam3_w_Kel_104
5319	Waterbuck	2636	DCIM3791.JPG	23 Apr 17\CamC4\100EK001	2023-04-16 07:58:01	2	NA	FALSE	FALSE	Dam3	wet	FALSE	NA	NA	NA	2023-04-16	07:58:00	1	sp7	2	CamC4	2	standingclose	1	Kobus ellipsiprymnus	Waterbuck	Dam_w_07	1	Dam3_w_Kel_104
5320	Waterbuck	25445	DCIM3792.JPG	23 Apr 17\CamC4\100EK001	2023-04-16 07:59:00	1	NA	FALSE	FALSE	Dam3	wet	FALSE	NA	NA	NA	2023-04-16	07:59:00	1	sp7	1	CamC4	1	standingclose	1	Kobus ellipsiprymnus	Waterbuck	Dam_w_07	1	Dam3_w_Kel_104
5321	Waterbuck	25447	DCIM3793.JPG	23 Apr 17\CamC4\100EK001	2023-04-16 08:00:00	1	NA	FALSE	FALSE	Dam3	wet	FALSE	NA	NA	NA	2023-04-16	08:00:00	1	sp7	1	CamC4	1	standingclose	1	Kobus ellipsiprymnus	Waterbuck	Dam_w_07	1	Dam3_w_Kel_104
5322	Waterbuck	25449	DCIM3797.JPG	23 Apr 17\CamC4\100EK001	2023-04-16 08:04:01	2	NA	FALSE	FALSE	Dam3	wet	FALSE	NA	NA	NA	2023-04-16	08:04:00	1	sp7	2	CamC4	1	standingclose	2	Kobus ellipsiprymnus	Waterbuck	Dam_w_07	1	Dam3_w_Kel_104
5323	Waterbuck	25450	DCIM3798.JPG	23 Apr 17\CamC4\100EK001	2023-04-16 08:05:00	1	NA	FALSE	FALSE	Dam3	wet	FALSE	NA	NA	NA	2023-04-16	08:05:00	1	sp7	1	CamC4	1	standingclose	1	Kobus ellipsiprymnus	Waterbuck	Dam_w_07	1	Dam3_w_Kel_104
5324	Waterbuck	25452	DCIM3802.JPG	23 Apr 17\CamC4\100EK001	2023-04-16 08:09:01	1	NA	FALSE	FALSE	Dam3	wet	FALSE	NA	NA	NA	2023-04-16	08:09:00	1	sp7	1	CamC4	1	standingclose	1	Kobus ellipsiprymnus	Waterbuck	Dam_w_07	1	Dam3_w_Kel_104
5325	Waterbuck	25453	DCIM3804.JPG	23 Apr 17\CamC4\100EK001	2023-04-16 08:11:00	1	NA	FALSE	FALSE	Dam3	wet	FALSE	NA	NA	NA	2023-04-16	08:11:00	1	sp7	1	CamC4	1	standingclose	1	Kobus ellipsiprymnus	Waterbuck	Dam_w_07	1	Dam3_w_Kel_104
5326	Waterbuck	25454	DCIM3806.JPG	23 Apr 17\CamC4\100EK001	2023-04-16 08:13:00	1	NA	FALSE	FALSE	Dam3	wet	FALSE	NA	NA	NA	2023-04-16	08:13:00	1	sp7	1	CamC4	1	standingclose	1	Kobus ellipsiprymnus	Waterbuck	Dam_w_07	1	Dam3_w_Kel_104
5327	Waterbuck	25585	DCIM4297.JPG	23 Apr 17\CamC2\100EK001	2023-04-16 16:13:01	1	NA	FALSE	FALSE	Dam3	wet	FALSE	NA	NA	NA	2023-04-16	16:13:00	1	sp3	1	CamC2	1	standingclose	1	Kobus ellipsiprymnus	Waterbuck	Dam_w_07	1	Dam3_w_Kel_105
5328	Waterbuck	25586	DCIM4299.JPG	23 Apr 17\CamC2\100EK001	2023-04-16 16:15:00	1	NA	FALSE	FALSE	Dam3	wet	FALSE	NA	NA	NA	2023-04-16	16:15:00	1	sp3	1	CamC2	1	standingclose	1	Kobus ellipsiprymnus	Waterbuck	Dam_w_07	1	Dam3_w_Kel_105
5329	Waterbuck	25587	DCIM4307.JPG	23 Apr 17\CamC2\100EK001	2023-04-16 16:23:01	1	NA	FALSE	FALSE	Dam3	wet	FALSE	NA	NA	NA	2023-04-16	16:23:00	1	sp3	1	CamC2	1	standingclose	1	Kobus ellipsiprymnus	Waterbuck	Dam_w_07	1	Dam3_w_Kel_105
5330	Waterbuck	25638	DCIM1403.JPG	23 Apr 19\CamC3\100EK001	2023-04-18 07:05:00	1	NA	FALSE	FALSE	Dam3	wet	FALSE	NA	NA	NA	2023-04-18	07:05:00	1	sp7	1	CamC3	1	standingclose	1	Kobus ellipsiprymnus	Waterbuck	Dam_w_08	1	Dam3_w_Kel_106
5331	Waterbuck	25639	DCIM1404.JPG	23 Apr 19\CamC3\100EK001	2023-04-18 07:06:01	1	NA	FALSE	FALSE	Dam3	wet	FALSE	NA	NA	NA	2023-04-18	07:06:00	1	sp7	1	CamC3	1	standingclose	1	Kobus ellipsiprymnus	Waterbuck	Dam_w_08	1	Dam3_w_Kel_106
5332	Waterbuck	25708	DCIM2896.JPG	23 Apr 19\CamC1\100EK001	2023-04-19 07:41:01	1	NA	FALSE	FALSE	Dam3	wet	FALSE	NA	NA	NA	2023-04-19	07:41:00	1	sp2	1	CamC1	1	standingclose	1	Kobus ellipsiprymnus	Waterbuck	Dam_w_08	1	Dam3_w_Kel_107
5333	Waterbuck	25709	DCIM2888.JPG	23 Apr 19\CamC2\100EK001	2023-04-19 07:46:01	1	NA	FALSE	FALSE	Dam3	wet	FALSE	NA	NA	NA	2023-04-19	07:46:00	1	sp3	1	CamC2	1	standingclose	1	Kobus ellipsiprymnus	Waterbuck	Dam_w_08	1	Dam3_w_Kel_107
5334	Waterbuck	25710	DCIM2890.JPG	23 Apr 19\CamC2\100EK001	2023-04-19 07:48:01	1	NA	FALSE	FALSE	Dam3	wet	FALSE	NA	NA	NA	2023-04-19	07:48:00	1	sp3	1	CamC2	1	standingclose	1	Kobus ellipsiprymnus	Waterbuck	Dam_w_08	1	Dam3_w_Kel_107
5335	Waterbuck	25711	DCIM2891.JPG	23 Apr 19\CamC2\100EK001	2023-04-19 07:49:00	1	NA	FALSE	FALSE	Dam3	wet	FALSE	NA	NA	NA	2023-04-19	07:49:00	1	sp3	1	CamC2	1	standingclose	1	Kobus ellipsiprymnus	Waterbuck	Dam_w_08	1	Dam3_w_Kel_107
5336	Waterbuck	25712	DCIM2898.JPG	23 Apr 19\CamC4\100EK001	2023-04-19 08:12:00	1	NA	FALSE	FALSE	Dam3	wet	FALSE	NA	NA	NA	2023-04-19	08:12:00	1	sp7	1	CamC4	1	standingclose	1	Kobus ellipsiprymnus	Waterbuck	Dam_w_08	1	Dam3_w_Kel_107
5337	Waterbuck	25713	DCIM2899.JPG	23 Apr 19\CamC4\100EK001	2023-04-19 08:13:00	1	NA	FALSE	FALSE	Dam3	wet	FALSE	NA	NA	NA	2023-04-19	08:13:00	1	sp7	1	CamC4	1	standingclose	1	Kobus ellipsiprymnus	Waterbuck	Dam_w_08	1	Dam3_w_Kel_107
5338	Waterbuck	25773	DCIM3198.JPG	23 Apr 19\CamC2\100EK001	2023-04-19 12:56:00	1	NA	FALSE	FALSE	Dam3	wet	FALSE	NA	NA	NA	2023-04-19	12:56:00	1	sp4	1	CamC2	1	standingclose	1	Kobus ellipsiprymnus	Waterbuck	Dam_w_08	1	Dam3_w_Kel_108
5339	Waterbuck	25775	DCIM3199.JPG	23 Apr 19\CamC2\100EK001	2023-04-19 12:57:00	1	NA	FALSE	FALSE	Dam3	wet	FALSE	NA	NA	NA	2023-04-19	12:57:00	1	sp4	1	CamC2	1	standingclose	1	Kobus ellipsiprymnus	Waterbuck	Dam_w_08	1	Dam3_w_Kel_108
5340	Waterbuck	25777	DCIM3200.JPG	23 Apr 19\CamC2\100EK001	2023-04-19 12:58:01	1	NA	FALSE	FALSE	Dam3	wet	FALSE	NA	NA	NA	2023-04-19	12:58:00	1	sp4	1	CamC2	1	feetinwater	1	Kobus ellipsiprymnus	Waterbuck	Dam_w_08	1	Dam3_w_Kel_108
5341	Waterbuck	25778	DCIM3201.JPG	23 Apr 19\CamC2\100EK001	2023-04-19 12:59:01	1	NA	FALSE	FALSE	Dam3	wet	FALSE	NA	NA	NA	2023-04-19	12:59:00	1	sp4	1	CamC2	1	standingclose	1	Kobus ellipsiprymnus	Waterbuck	Dam_w_08	1	Dam3_w_Kel_108
5342	Waterbuck	25780	DCIM3202.JPG	23 Apr 19\CamC2\100EK001	2023-04-19 13:00:01	1	NA	FALSE	FALSE	Dam3	wet	FALSE	NA	NA	NA	2023-04-19	13:00:00	1	sp4	1	CamC2	1	standingclose	1	Kobus ellipsiprymnus	Waterbuck	Dam_w_08	1	Dam3_w_Kel_108
5343	Waterbuck	26155	DCIM3776.JPG	23 Apr 23\CamC3\100EK001	2023-04-22 08:12:01	1	NA	FALSE	FALSE	Dam3	wet	FALSE	NA	NA	NA	2023-04-22	08:12:00	1	sp7	1	CamC3	1	standingclose	1	Kobus ellipsiprymnus	Waterbuck	Dam_w_08	1	Dam3_w_Kel_109
5344	Serval	20221	DCIM0935.JPG	23 Mar 12 dates wrong\CamC1\100EK001	2023-03-10 03:01:01	1	NA	TRUE	FALSE	Dam3	wet	FALSE	NA	NA	NA	2023-03-10	03:01:00	1	sp2	1	CamC1	1	standingclose	1	Leptailurus serval	Serval	Dam_w_01	0	Dam3_w_Lse_1
5345	Black-backed Jackal	20488	DCIM3861.JPG	23 Mar 12 dates wrong\CamC1\100EK001	2023-03-12 03:47:00	1	NA	TRUE	FALSE	Dam3	wet	FALSE	NA	NA	NA	2023-03-12	03:47:00	1	sp2	1	CamC1	1	drinking	1	Lupulella mesomelas	Black-backed Jackal	Dam_w_01	0	Dam3_w_Lme_1
5346	Black-backed Jackal	20823	DCIM4340.JPG	23 Mar 15\CamC2\100EK001	2023-03-15 08:27:01	2	NA	FALSE	FALSE	Dam3	wet	FALSE	NA	NA	NA	2023-03-15	08:27:00	1	sp3	2	CamC2	2	drinking	1	Lupulella mesomelas	Black-backed Jackal	Dam_w_02	1	Dam3_w_Lme_2
5347	Black-backed Jackal	20823	DCIM4340.JPG	23 Mar 15\CamC2\100EK001	2023-03-15 08:27:01	2	NA	FALSE	FALSE	Dam3	wet	FALSE	NA	NA	NA	2023-03-15	08:27:00	1	sp3	2	CamC2	2	standingclose	1	Lupulella mesomelas	Black-backed Jackal	Dam_w_02	1	Dam3_w_Lme_2
5348	Black-backed Jackal	20824	DCIM4341.JPG	23 Mar 15\CamC2\100EK001	2023-03-15 08:28:00	2	NA	FALSE	FALSE	Dam3	wet	FALSE	NA	NA	NA	2023-03-15	08:28:00	1	sp3	2	CamC2	2	drinking	1	Lupulella mesomelas	Black-backed Jackal	Dam_w_02	1	Dam3_w_Lme_2
5349	Black-backed Jackal	20824	DCIM4341.JPG	23 Mar 15\CamC2\100EK001	2023-03-15 08:28:00	2	NA	FALSE	FALSE	Dam3	wet	FALSE	NA	NA	NA	2023-03-15	08:28:00	1	sp3	2	CamC2	2	standingclose	1	Lupulella mesomelas	Black-backed Jackal	Dam_w_02	1	Dam3_w_Lme_2
5350	Black-backed Jackal	20825	DCIM4342.JPG	23 Mar 15\CamC2\100EK001	2023-03-15 08:29:00	1	NA	FALSE	FALSE	Dam3	wet	FALSE	NA	NA	NA	2023-03-15	08:29:00	1	sp3	1	CamC2	1	drinking	1	Lupulella mesomelas	Black-backed Jackal	Dam_w_02	1	Dam3_w_Lme_2
5351	Black-backed Jackal	21610	DCIM5260.JPG	23 Mar 24\CamC2\100EK001	2023-03-22 09:37:01	1	NA	FALSE	FALSE	Dam3	wet	FALSE	NA	NA	NA	2023-03-22	09:37:00	1	sp3	1	CamC2	1	standingclose	1	Lupulella mesomelas	Black-backed Jackal	Dam_w_03	1	Dam3_w_Lme_3
5352	Black-backed Jackal	21881	DCIM7187.JPG	23 Mar 24\CamC4\100EK001	2023-03-23 17:50:01	1	NA	FALSE	FALSE	Dam3	wet	FALSE	NA	NA	NA	2023-03-23	17:50:00	1	sp8	1	CamC4	1	drinking	1	Lupulella mesomelas	Black-backed Jackal	Dam_w_03	1	Dam3_w_Lme_4
5353	Black-backed Jackal	21886	DCIM7952.JPG	23 Mar 24\CamC4\100EK001	2023-03-24 06:35:00	1	NA	FALSE	FALSE	Dam3	wet	FALSE	NA	NA	NA	2023-03-24	06:35:00	1	sp8	1	CamC4	1	standingclose	1	Lupulella mesomelas	Black-backed Jackal	Dam_w_03	1	Dam3_w_Lme_5
5354	Black-backed Jackal	21999	DCIM2896.JPG	23 Mar 27\CamC1\101EK001	2023-03-26 09:39:01	1	NA	FALSE	FALSE	Dam3	wet	FALSE	NA	NA	NA	2023-03-26	09:39:00	1	sp2	1	CamC1	1	drinking	1	Lupulella mesomelas	Black-backed Jackal	Dam_w_04	1	Dam3_w_Lme_6
5355	Black-backed Jackal	22000	DCIM2897.JPG	23 Mar 27\CamC1\101EK001	2023-03-26 09:40:01	1	NA	FALSE	FALSE	Dam3	wet	FALSE	NA	NA	NA	2023-03-26	09:40:00	1	sp2	1	CamC1	1	standingclose	1	Lupulella mesomelas	Black-backed Jackal	Dam_w_04	1	Dam3_w_Lme_6
5356	Black-backed Jackal	22346	DCIM1817.JPG	23 Mar 30\CamC1\100EK001	2023-03-27 23:06:01	1	NA	FALSE	FALSE	Dam3	wet	FALSE	NA	NA	NA	2023-03-27	23:06:00	1	sp2	1	CamC1	1	drinking	1	Lupulella mesomelas	Black-backed Jackal	Dam_w_04	1	Dam3_w_Lme_7
5357	Black-backed Jackal	22409	DCIM2191.JPG	23 Mar 30\CamC1\100EK001	2023-03-28 05:20:01	1	NA	FALSE	FALSE	Dam3	wet	FALSE	NA	NA	NA	2023-03-28	05:20:00	1	sp2	1	CamC1	1	standingclose	1	Lupulella mesomelas	Black-backed Jackal	Dam_w_04	1	Dam3_w_Lme_8
5358	Black-backed Jackal	22466	DCIM2734.JPG	23 Mar 30\CamC4\100EK001	2023-03-28 14:40:01	1	NA	FALSE	FALSE	Dam3	wet	FALSE	NA	NA	NA	2023-03-28	14:40:00	1	sp8	1	CamC4	1	feetdrink	1	Lupulella mesomelas	Black-backed Jackal	Dam_w_04	1	Dam3_w_Lme_9
5359	Black-backed Jackal	22507	DCIM3652.JPG	23 Mar 30\CamC1\100EK001	2023-03-29 05:41:01	1	NA	FALSE	FALSE	Dam3	wet	FALSE	NA	NA	NA	2023-03-29	05:41:00	1	sp2	1	CamC1	1	standingclose	1	Lupulella mesomelas	Black-backed Jackal	Dam_w_04	1	Dam3_w_Lme_10
5360	Black-backed Jackal	22836	DCIM4198.JPG	23 Mar 30\CamC2\100EK001	2023-03-29 14:56:01	1	NA	FALSE	FALSE	Dam3	wet	FALSE	NA	NA	NA	2023-03-29	14:56:00	1	sp3	1	CamC2	1	standingclose	1	Lupulella mesomelas	Black-backed Jackal	Dam_w_04	1	Dam3_w_Lme_11
5361	Black-backed Jackal	22839	DCIM4200.JPG	23 Mar 30\CamC2\100EK001	2023-03-29 14:58:01	1	NA	FALSE	FALSE	Dam3	wet	FALSE	NA	NA	NA	2023-03-29	14:58:00	1	sp4	1	CamC2	1	standingclose	1	Lupulella mesomelas	Black-backed Jackal	Dam_w_04	1	Dam3_w_Lme_11
5362	Black-backed Jackal	22840	DCIM4201.JPG	23 Mar 30\CamC2\100EK001	2023-03-29 14:59:01	1	NA	FALSE	FALSE	Dam3	wet	FALSE	NA	NA	NA	2023-03-29	14:59:00	1	sp4	1	CamC2	1	standingclose	1	Lupulella mesomelas	Black-backed Jackal	Dam_w_04	1	Dam3_w_Lme_11
5363	Black-backed Jackal	22841	DCIM4202.JPG	23 Mar 30\CamC2\100EK001	2023-03-29 15:00:00	1	NA	FALSE	FALSE	Dam3	wet	FALSE	NA	NA	NA	2023-03-29	15:00:00	1	sp4	1	CamC2	1	standingclose	1	Lupulella mesomelas	Black-backed Jackal	Dam_w_04	1	Dam3_w_Lme_11
5364	Black-backed Jackal	22842	DCIM4203.JPG	23 Mar 30\CamC2\100EK001	2023-03-29 15:01:00	1	NA	FALSE	FALSE	Dam3	wet	FALSE	NA	NA	NA	2023-03-29	15:01:00	1	sp4	1	CamC2	1	standingclose	1	Lupulella mesomelas	Black-backed Jackal	Dam_w_04	1	Dam3_w_Lme_11
5365	Black-backed Jackal	22984	DCIM1145.JPG	23 Apr 01\CamC1\100EK001	2023-03-31 02:47:01	1	NA	FALSE	FALSE	Dam3	wet	FALSE	NA	NA	NA	2023-03-31	02:47:00	1	sp2	1	CamC1	1	standingclose	1	Lupulella mesomelas	Black-backed Jackal	Dam_w_05	1	Dam3_w_Lme_12
5366	Black-backed Jackal	22985	DCIM1154.JPG	23 Apr 01\CamC4\100EK001	2023-03-31 03:22:01	1	NA	FALSE	FALSE	Dam3	wet	FALSE	NA	NA	NA	2023-03-31	03:22:00	1	sp8	1	CamC4	1	standingclose	1	Lupulella mesomelas	Black-backed Jackal	Dam_w_05	1	Dam3_w_Lme_13
5367	Black-backed Jackal	22986	DCIM1155.JPG	23 Apr 01\CamC4\100EK001	2023-03-31 03:23:01	1	NA	FALSE	FALSE	Dam3	wet	FALSE	NA	NA	NA	2023-03-31	03:23:00	1	sp8	1	CamC4	1	standingclose	1	Lupulella mesomelas	Black-backed Jackal	Dam_w_05	1	Dam3_w_Lme_13
5368	Black-backed Jackal	22987	DCIM1156.JPG	23 Apr 01\CamC4\100EK001	2023-03-31 03:24:00	1	NA	FALSE	FALSE	Dam3	wet	FALSE	NA	NA	NA	2023-03-31	03:24:00	1	sp8	1	CamC4	1	standingclose	1	Lupulella mesomelas	Black-backed Jackal	Dam_w_05	1	Dam3_w_Lme_13
5369	Black-backed Jackal	23084	DCIM2410.JPG	23 Apr 01\CamC1\100EK001	2023-03-31 23:52:01	1	NA	FALSE	TRUE	Dam3	wet	FALSE	NA	NA	NA	2023-03-31	23:52:00	1	sp2	1	CamC1	1	standingclose	1	Lupulella mesomelas	Black-backed Jackal	Dam_w_05	1	Dam3_w_Lme_14
5370	Black-backed Jackal	23299	DCIM2915.JPG	23 Apr 05\CamC2\100EK001	2023-04-03 13:18:01	1	NA	FALSE	FALSE	Dam3	wet	FALSE	NA	NA	NA	2023-04-03	13:18:00	1	sp3	1	CamC2	1	drinking	1	Lupulella mesomelas	Black-backed Jackal	Dam_w_05	1	Dam3_w_Lme_15
5371	Black-backed Jackal	23300	DCIM2916.JPG	23 Apr 05\CamC2\100EK001	2023-04-03 13:19:01	1	NA	FALSE	FALSE	Dam3	wet	FALSE	NA	NA	NA	2023-04-03	13:19:00	1	sp3	1	CamC2	1	drinking	1	Lupulella mesomelas	Black-backed Jackal	Dam_w_05	1	Dam3_w_Lme_15
5372	Black-backed Jackal	23301	DCIM2917.JPG	23 Apr 05\CamC2\100EK001	2023-04-03 13:20:01	1	NA	FALSE	FALSE	Dam3	wet	FALSE	NA	NA	NA	2023-04-03	13:20:00	1	sp3	1	CamC2	1	standingclose	1	Lupulella mesomelas	Black-backed Jackal	Dam_w_05	1	Dam3_w_Lme_15
5373	Black-backed Jackal	23538	DCIM4010.JPG	23 Apr 05\CamC1\100EK001	2023-04-04 07:19:01	1	NA	FALSE	FALSE	Dam3	wet	FALSE	NA	NA	NA	2023-04-04	07:19:00	1	sp2	1	CamC1	1	standingclose	1	Lupulella mesomelas	Black-backed Jackal	Dam_w_05	1	Dam3_w_Lme_16
5374	Black-backed Jackal	23539	DCIM4011.JPG	23 Apr 05\CamC1\100EK001	2023-04-04 07:20:01	1	NA	FALSE	FALSE	Dam3	wet	FALSE	NA	NA	NA	2023-04-04	07:20:00	1	sp2	1	CamC1	1	drinking	1	Lupulella mesomelas	Black-backed Jackal	Dam_w_05	1	Dam3_w_Lme_16
5375	Black-backed Jackal	23540	DCIM4012.JPG	23 Apr 05\CamC1\100EK001	2023-04-04 07:21:01	1	NA	FALSE	FALSE	Dam3	wet	FALSE	NA	NA	NA	2023-04-04	07:21:00	1	sp2	1	CamC1	1	drinking	1	Lupulella mesomelas	Black-backed Jackal	Dam_w_05	1	Dam3_w_Lme_16
5376	Black-backed Jackal	23861	DCIM4906.JPG	23 Apr 05\CamC1\100EK001	2023-04-04 22:15:02	1	NA	FALSE	FALSE	Dam3	wet	FALSE	NA	NA	NA	2023-04-04	22:15:00	1	sp2	1	CamC1	1	standingclose	1	Lupulella mesomelas	Black-backed Jackal	Dam_w_05	1	Dam3_w_Lme_17
5377	Black-backed Jackal	23862	DCIM4907.JPG	23 Apr 05\CamC1\100EK001	2023-04-04 22:16:02	1	NA	FALSE	FALSE	Dam3	wet	FALSE	NA	NA	NA	2023-04-04	22:16:00	1	sp2	1	CamC1	1	drinking	1	Lupulella mesomelas	Black-backed Jackal	Dam_w_05	1	Dam3_w_Lme_17
5378	Black-backed Jackal	23863	DCIM4915.JPG	23 Apr 05\CamC1\100EK001	2023-04-04 22:24:02	2	NA	FALSE	FALSE	Dam3	wet	FALSE	NA	NA	NA	2023-04-04	22:24:00	1	sp2	2	CamC1	1	drinking	2	Lupulella mesomelas	Black-backed Jackal	Dam_w_05	1	Dam3_w_Lme_17
5379	Black-backed Jackal	23870	DCIM0157.JPG	23 Apr 06\CamC2\100EK001	2023-04-05 10:30:00	1	NA	FALSE	FALSE	Dam3	wet	FALSE	NA	NA	NA	2023-04-05	10:30:00	1	sp3	1	CamC2	1	standingclose	1	Lupulella mesomelas	Black-backed Jackal	Dam_w_06	1	Dam3_w_Lme_18
5380	Black-backed Jackal	23871	DCIM0228.JPG	23 Apr 06\CamC2\100EK001	2023-04-05 11:41:01	1	NA	FALSE	FALSE	Dam3	wet	FALSE	NA	NA	NA	2023-04-05	11:41:00	1	sp3	1	CamC2	1	drinking	1	Lupulella mesomelas	Black-backed Jackal	Dam_w_06	1	Dam3_w_Lme_19
5381	Black-backed Jackal	23872	DCIM0229.JPG	23 Apr 06\CamC2\100EK001	2023-04-05 11:42:01	1	NA	FALSE	FALSE	Dam3	wet	FALSE	NA	NA	NA	2023-04-05	11:42:00	1	sp3	1	CamC2	1	drinking	1	Lupulella mesomelas	Black-backed Jackal	Dam_w_06	1	Dam3_w_Lme_19
5382	Black-backed Jackal	23873	DCIM0230.JPG	23 Apr 06\CamC2\100EK001	2023-04-05 11:43:01	1	NA	FALSE	FALSE	Dam3	wet	FALSE	NA	NA	NA	2023-04-05	11:43:00	1	sp3	1	CamC2	1	standingclose	1	Lupulella mesomelas	Black-backed Jackal	Dam_w_06	1	Dam3_w_Lme_19
5383	Black-backed Jackal	24127	DCIM0990.JPG	23 Apr 11\CamC2\100EK001	2023-04-07 10:16:01	1	NA	FALSE	FALSE	Dam3	wet	FALSE	NA	NA	NA	2023-04-07	10:16:00	1	sp3	1	CamC2	1	drinking	1	Lupulella mesomelas	Black-backed Jackal	Dam_w_06	1	Dam3_w_Lme_20
5384	Black-backed Jackal	24128	DCIM0991.JPG	23 Apr 11\CamC2\100EK001	2023-04-07 10:17:01	1	NA	FALSE	FALSE	Dam3	wet	FALSE	NA	NA	NA	2023-04-07	10:17:00	1	sp3	1	CamC2	1	drinking	1	Lupulella mesomelas	Black-backed Jackal	Dam_w_06	1	Dam3_w_Lme_20
5385	Black-backed Jackal	24129	DCIM0992.JPG	23 Apr 11\CamC2\100EK001	2023-04-07 10:18:01	1	NA	FALSE	FALSE	Dam3	wet	FALSE	NA	NA	NA	2023-04-07	10:18:00	1	sp3	1	CamC2	1	drinking	1	Lupulella mesomelas	Black-backed Jackal	Dam_w_06	1	Dam3_w_Lme_20
5386	Black-backed Jackal	24130	DCIM0993.JPG	23 Apr 11\CamC2\100EK001	2023-04-07 10:19:00	1	NA	FALSE	FALSE	Dam3	wet	FALSE	NA	NA	NA	2023-04-07	10:19:00	1	sp3	1	CamC2	1	drinking	1	Lupulella mesomelas	Black-backed Jackal	Dam_w_06	1	Dam3_w_Lme_20
5387	Black-backed Jackal	24368	DCIM1536.JPG	23 Apr 11\CamC1\100EK001	2023-04-07 19:19:01	4	NA	FALSE	FALSE	Dam3	wet	FALSE	NA	NA	NA	2023-04-07	19:19:00	1	sp2	4	CamC1	2	drinking	2	Lupulella mesomelas	Black-backed Jackal	Dam_w_06	1	Dam3_w_Lme_21
5388	Black-backed Jackal	24368	DCIM1536.JPG	23 Apr 11\CamC1\100EK001	2023-04-07 19:19:01	4	NA	FALSE	FALSE	Dam3	wet	FALSE	NA	NA	NA	2023-04-07	19:19:00	1	sp2	4	CamC1	2	standingclose	2	Lupulella mesomelas	Black-backed Jackal	Dam_w_06	1	Dam3_w_Lme_21
5389	Black-backed Jackal	24369	DCIM1537.JPG	23 Apr 11\CamC1\100EK001	2023-04-07 19:20:01	9	NA	FALSE	FALSE	Dam3	wet	FALSE	NA	NA	NA	2023-04-07	19:20:00	2	sp1	4.5	CamC1	2	standingclose	2.25	Lupulella mesomelas	Black-backed Jackal	Dam_w_06	1	Dam3_w_Lme_21
5390	Black-backed Jackal	24370	DCIM1537.JPG	23 Apr 11\CamC1\100EK001	2023-04-07 19:20:01	9	NA	FALSE	FALSE	Dam3	wet	FALSE	NA	NA	NA	2023-04-07	19:20:00	2	sp2	4.5	CamC1	2	standingclose	2.25	Lupulella mesomelas	Black-backed Jackal	Dam_w_06	1	Dam3_w_Lme_21
5391	Black-backed Jackal	24370	DCIM1537.JPG	23 Apr 11\CamC1\100EK001	2023-04-07 19:20:01	9	NA	FALSE	FALSE	Dam3	wet	FALSE	NA	NA	NA	2023-04-07	19:20:00	2	sp2	4.5	CamC1	2	drinking	2.25	Lupulella mesomelas	Black-backed Jackal	Dam_w_06	1	Dam3_w_Lme_21
5392	Black-backed Jackal	24369	DCIM1537.JPG	23 Apr 11\CamC1\100EK001	2023-04-07 19:20:01	9	NA	FALSE	FALSE	Dam3	wet	FALSE	NA	NA	NA	2023-04-07	19:20:00	2	sp1	4.5	CamC1	2	drinking	2.25	Lupulella mesomelas	Black-backed Jackal	Dam_w_06	1	Dam3_w_Lme_21
5393	Black-backed Jackal	24389	DCIM1711.JPG	23 Apr 11\CamC1\100EK001	2023-04-07 22:14:01	1	NA	FALSE	FALSE	Dam3	wet	FALSE	NA	NA	NA	2023-04-07	22:14:00	1	sp2	1	CamC1	1	drinking	1	Lupulella mesomelas	Black-backed Jackal	Dam_w_06	1	Dam3_w_Lme_22
5394	Black-backed Jackal	24390	DCIM1712.JPG	23 Apr 11\CamC1\100EK001	2023-04-07 22:15:01	1	NA	FALSE	FALSE	Dam3	wet	FALSE	NA	NA	NA	2023-04-07	22:15:00	1	sp2	1	CamC1	1	standingclose	1	Lupulella mesomelas	Black-backed Jackal	Dam_w_06	1	Dam3_w_Lme_22
5395	Black-backed Jackal	24758	DCIM3621.JPG	23 Apr 11\CamC1\100EK001	2023-04-09 06:04:02	1	NA	FALSE	FALSE	Dam3	wet	FALSE	NA	NA	NA	2023-04-09	06:04:00	1	sp2	1	CamC1	1	standingclose	1	Lupulella mesomelas	Black-backed Jackal	Dam_w_06	1	Dam3_w_Lme_23
5396	Black-backed Jackal	24759	DCIM3622.JPG	23 Apr 11\CamC1\100EK001	2023-04-09 06:05:02	1	NA	FALSE	FALSE	Dam3	wet	FALSE	NA	NA	NA	2023-04-09	06:05:00	1	sp2	1	CamC1	1	standingclose	1	Lupulella mesomelas	Black-backed Jackal	Dam_w_06	1	Dam3_w_Lme_23
5397	Black-backed Jackal	24760	DCIM3623.JPG	23 Apr 11\CamC1\100EK001	2023-04-09 06:06:02	1	NA	FALSE	FALSE	Dam3	wet	FALSE	NA	NA	NA	2023-04-09	06:06:00	1	sp2	1	CamC1	1	standingclose	1	Lupulella mesomelas	Black-backed Jackal	Dam_w_06	1	Dam3_w_Lme_23
5398	Black-backed Jackal	25216	DCIM2410.JPG	23 Apr 13\CamC4\100EK001	2023-04-13 01:01:00	1	NA	FALSE	FALSE	Dam3	wet	FALSE	NA	NA	NA	2023-04-13	01:01:00	1	sp8	1	CamC4	1	standingclose	1	Lupulella mesomelas	Black-backed Jackal	Dam_w_07	1	Dam3_w_Lme_24
5399	Black-backed Jackal	25217	DCIM2411.JPG	23 Apr 13\CamC4\100EK001	2023-04-13 01:02:01	1	NA	FALSE	FALSE	Dam3	wet	FALSE	NA	NA	NA	2023-04-13	01:02:00	1	sp8	1	CamC4	1	standingclose	1	Lupulella mesomelas	Black-backed Jackal	Dam_w_07	1	Dam3_w_Lme_24
5400	Black-backed Jackal	25340	DCIM3658.JPG	23 Apr 17\CamC3\100EK001	2023-04-16 05:39:01	1	NA	FALSE	FALSE	Dam3	wet	FALSE	NA	NA	NA	2023-04-16	05:39:00	1	sp6	1	CamC3	1	standingclose	1	Lupulella mesomelas	Black-backed Jackal	Dam_w_07	1	Dam3_w_Lme_25
5401	Black-backed Jackal	25451	DCIM3801.JPG	23 Apr 17\CamC4\100EK001	2023-04-16 08:08:01	1	NA	FALSE	FALSE	Dam3	wet	FALSE	NA	NA	NA	2023-04-16	08:08:00	1	sp8	1	CamC4	1	standingclose	1	Lupulella mesomelas	Black-backed Jackal	Dam_w_07	1	Dam3_w_Lme_26
5402	Black-backed Jackal	25457	DCIM3997.JPG	23 Apr 17\CamC4\100EK001	2023-04-16 11:24:01	1	NA	FALSE	FALSE	Dam3	wet	FALSE	NA	NA	NA	2023-04-16	11:24:00	1	sp7	1	CamC4	1	standingclose	1	Lupulella mesomelas	Black-backed Jackal	Dam_w_07	1	Dam3_w_Lme_27
5403	Black-backed Jackal	25588	DCIM4372.JPG	23 Apr 17\CamC1\100EK001	2023-04-16 17:24:02	1	NA	FALSE	FALSE	Dam3	wet	FALSE	NA	NA	NA	2023-04-16	17:24:00	1	sp1	1	CamC1	1	standingclose	1	Lupulella mesomelas	Black-backed Jackal	Dam_w_07	1	Dam3_w_Lme_28
5404	Black-backed Jackal	25589	DCIM4369.JPG	23 Apr 17\CamC4\100EK001	2023-04-16 17:36:01	1	NA	FALSE	FALSE	Dam3	wet	FALSE	NA	NA	NA	2023-04-16	17:36:00	1	sp7	1	CamC4	1	standingclose	1	Lupulella mesomelas	Black-backed Jackal	Dam_w_07	1	Dam3_w_Lme_28
5405	Black-backed Jackal	25595	DCIM4720.JPG	23 Apr 17\CamC1\100EK001	2023-04-16 23:12:02	1	NA	FALSE	FALSE	Dam3	wet	FALSE	NA	NA	NA	2023-04-16	23:12:00	1	sp2	1	CamC1	1	standingclose	1	Lupulella mesomelas	Black-backed Jackal	Dam_w_07	1	Dam3_w_Lme_29
5406	Black-backed Jackal	25596	DCIM4721.JPG	23 Apr 17\CamC1\100EK001	2023-04-16 23:13:02	1	NA	FALSE	FALSE	Dam3	wet	FALSE	NA	NA	NA	2023-04-16	23:13:00	1	sp2	1	CamC1	1	standingclose	1	Lupulella mesomelas	Black-backed Jackal	Dam_w_07	1	Dam3_w_Lme_29
5407	Black-backed Jackal	25597	DCIM0118.JPG	23 Apr 19\CamC3\100EK001	2023-04-17 09:40:00	1	NA	FALSE	FALSE	Dam3	wet	FALSE	NA	NA	NA	2023-04-17	09:40:00	1	sp7	1	CamC3	1	feetinwater	1	Lupulella mesomelas	Black-backed Jackal	Dam_w_08	1	Dam3_w_Lme_30
5408	Black-backed Jackal	25598	DCIM0119.JPG	23 Apr 19\CamC3\100EK001	2023-04-17 09:41:00	1	NA	FALSE	FALSE	Dam3	wet	FALSE	NA	NA	NA	2023-04-17	09:41:00	1	sp7	1	CamC3	1	feetinwater	1	Lupulella mesomelas	Black-backed Jackal	Dam_w_08	1	Dam3_w_Lme_30
5409	Black-backed Jackal	25599	DCIM0107.JPG	23 Apr 19\CamC4\100EK001	2023-04-17 09:41:01	1	NA	FALSE	FALSE	Dam3	wet	FALSE	NA	NA	NA	2023-04-17	09:41:00	1	sp7	1	CamC4	1	feetdrink	1	Lupulella mesomelas	Black-backed Jackal	Dam_w_08	1	Dam3_w_Lme_30
5410	Black-backed Jackal	25600	DCIM0108.JPG	23 Apr 19\CamC4\100EK001	2023-04-17 09:42:00	1	NA	FALSE	FALSE	Dam3	wet	FALSE	NA	NA	NA	2023-04-17	09:42:00	1	sp7	1	CamC4	1	feetinwater	1	Lupulella mesomelas	Black-backed Jackal	Dam_w_08	1	Dam3_w_Lme_30
5411	Black-backed Jackal	25601	DCIM0120.JPG	23 Apr 19\CamC3\100EK001	2023-04-17 09:42:01	1	NA	FALSE	FALSE	Dam3	wet	FALSE	NA	NA	NA	2023-04-17	09:42:00	1	sp7	1	CamC3	1	feetinwater	1	Lupulella mesomelas	Black-backed Jackal	Dam_w_08	1	Dam3_w_Lme_30
5412	Black-backed Jackal	25602	DCIM0121.JPG	23 Apr 19\CamC3\100EK001	2023-04-17 09:43:01	1	NA	FALSE	FALSE	Dam3	wet	FALSE	NA	NA	NA	2023-04-17	09:43:00	1	sp7	1	CamC3	1	feetinwater	1	Lupulella mesomelas	Black-backed Jackal	Dam_w_08	1	Dam3_w_Lme_30
5413	Black-backed Jackal	25626	DCIM0598.JPG	23 Apr 19\CamC2\100EK001	2023-04-17 17:36:01	1	NA	FALSE	FALSE	Dam3	wet	FALSE	NA	NA	NA	2023-04-17	17:36:00	1	sp3	1	CamC2	1	standingclose	1	Lupulella mesomelas	Black-backed Jackal	Dam_w_08	1	Dam3_w_Lme_31
5414	Black-backed Jackal	25627	DCIM0599.JPG	23 Apr 19\CamC2\100EK001	2023-04-17 17:37:01	1	NA	FALSE	FALSE	Dam3	wet	FALSE	NA	NA	NA	2023-04-17	17:37:00	1	sp3	1	CamC2	1	standingclose	1	Lupulella mesomelas	Black-backed Jackal	Dam_w_08	1	Dam3_w_Lme_31
5415	Black-backed Jackal	25628	DCIM0688.JPG	23 Apr 19\CamC1\100EK001	2023-04-17 18:59:01	1	NA	FALSE	FALSE	Dam3	wet	FALSE	NA	NA	NA	2023-04-17	18:59:00	1	sp2	1	CamC1	1	standingclose	1	Lupulella mesomelas	Black-backed Jackal	Dam_w_08	1	Dam3_w_Lme_32
5416	Black-backed Jackal	25629	DCIM0666.JPG	23 Apr 19\CamC4\100EK001	2023-04-17 19:00:01	1	NA	FALSE	FALSE	Dam3	wet	FALSE	NA	NA	NA	2023-04-17	19:00:00	1	sp8	1	CamC4	1	standingclose	1	Lupulella mesomelas	Black-backed Jackal	Dam_w_08	1	Dam3_w_Lme_32
5417	Black-backed Jackal	25630	DCIM0811.JPG	23 Apr 19\CamC1\100EK001	2023-04-17 21:02:01	1	NA	FALSE	FALSE	Dam3	wet	FALSE	NA	NA	NA	2023-04-17	21:02:00	1	sp2	1	CamC1	1	standingclose	1	Lupulella mesomelas	Black-backed Jackal	Dam_w_08	1	Dam3_w_Lme_33
5418	Black-backed Jackal	25631	DCIM0863.JPG	23 Apr 19\CamC1\100EK001	2023-04-17 21:54:01	1	NA	FALSE	FALSE	Dam3	wet	FALSE	NA	NA	NA	2023-04-17	21:54:00	1	sp2	1	CamC1	1	standingclose	1	Lupulella mesomelas	Black-backed Jackal	Dam_w_08	1	Dam3_w_Lme_34
5419	Black-backed Jackal	25634	DCIM1064.JPG	23 Apr 19\CamC3\100EK001	2023-04-18 01:26:00	1	NA	FALSE	FALSE	Dam3	wet	FALSE	NA	NA	NA	2023-04-18	01:26:00	1	sp6	1	CamC3	1	standingclose	1	Lupulella mesomelas	Black-backed Jackal	Dam_w_08	1	Dam3_w_Lme_35
5420	Black-backed Jackal	25640	DCIM1515.JPG	23 Apr 19\CamC3\100EK001	2023-04-18 08:57:00	1	NA	FALSE	FALSE	Dam3	wet	FALSE	NA	NA	NA	2023-04-18	08:57:00	1	sp7	1	CamC3	1	feetinwater	1	Lupulella mesomelas	Black-backed Jackal	Dam_w_08	1	Dam3_w_Lme_36
5421	Black-backed Jackal	25641	DCIM1516.JPG	23 Apr 19\CamC3\100EK001	2023-04-18 08:58:00	1	NA	FALSE	FALSE	Dam3	wet	FALSE	NA	NA	NA	2023-04-18	08:58:00	1	sp7	1	CamC3	1	feetinwater	1	Lupulella mesomelas	Black-backed Jackal	Dam_w_08	1	Dam3_w_Lme_36
5422	Black-backed Jackal	25642	DCIM1505.JPG	23 Apr 19\CamC4\100EK001	2023-04-18 08:59:01	1	NA	FALSE	FALSE	Dam3	wet	FALSE	NA	NA	NA	2023-04-18	08:59:00	1	sp7	1	CamC4	1	standingclose	1	Lupulella mesomelas	Black-backed Jackal	Dam_w_08	1	Dam3_w_Lme_36
5423	Black-backed Jackal	25682	DCIM1997.JPG	23 Apr 19\CamC4\100EK001	2023-04-18 17:11:00	1	NA	FALSE	FALSE	Dam3	wet	FALSE	NA	NA	NA	2023-04-18	17:11:00	1	sp8	1	CamC4	1	standingclose	1	Lupulella mesomelas	Black-backed Jackal	Dam_w_08	1	Dam3_w_Lme_37
5424	Black-backed Jackal	25705	DCIM2591.JPG	23 Apr 19\CamC1\100EK001	2023-04-19 02:36:01	1	NA	FALSE	FALSE	Dam3	wet	FALSE	NA	NA	NA	2023-04-19	02:36:00	1	sp2	1	CamC1	1	standingclose	1	Lupulella mesomelas	Black-backed Jackal	Dam_w_08	1	Dam3_w_Lme_38
5425	Black-backed Jackal	25706	DCIM2592.JPG	23 Apr 19\CamC1\100EK001	2023-04-19 02:37:01	1	NA	FALSE	FALSE	Dam3	wet	FALSE	NA	NA	NA	2023-04-19	02:37:00	1	sp2	1	CamC1	1	standingclose	1	Lupulella mesomelas	Black-backed Jackal	Dam_w_08	1	Dam3_w_Lme_38
5426	Black-backed Jackal	25707	DCIM2593.JPG	23 Apr 19\CamC1\100EK001	2023-04-19 02:38:01	1	NA	FALSE	FALSE	Dam3	wet	FALSE	NA	NA	NA	2023-04-19	02:38:00	1	sp2	1	CamC1	1	standingclose	1	Lupulella mesomelas	Black-backed Jackal	Dam_w_08	1	Dam3_w_Lme_38
5427	Black-backed Jackal	25830	DCIM0350.JPG	23 Apr 23\CamC1\100EK001	2023-04-19 23:00:01	1	NA	FALSE	FALSE	Dam3	wet	FALSE	NA	NA	NA	2023-04-19	23:00:00	1	sp1	1	CamC1	1	standingclose	1	Lupulella mesomelas	Black-backed Jackal	Dam_w_08	1	Dam3_w_Lme_39
5428	Black-backed Jackal	25960	DCIM1440.JPG	23 Apr 23\CamC4\100EK001	2023-04-20 17:22:01	1	NA	FALSE	FALSE	Dam3	wet	FALSE	NA	NA	NA	2023-04-20	17:22:00	1	sp8	1	CamC4	1	feetdrink	1	Lupulella mesomelas	Black-backed Jackal	Dam_w_08	1	Dam3_w_Lme_40
5429	Black-backed Jackal	25968	DCIM2233.JPG	23 Apr 23\CamC4\100EK001	2023-04-21 06:35:01	2	NA	FALSE	FALSE	Dam3	wet	FALSE	NA	NA	NA	2023-04-21	06:35:00	1	sp8	2	CamC4	1	feetinwater	2	Lupulella mesomelas	Black-backed Jackal	Dam_w_08	1	Dam3_w_Lme_41
5430	Black-backed Jackal	26111	DCIM2914.JPG	23 Apr 23\CamC4\100EK001	2023-04-21 17:56:00	1	NA	FALSE	FALSE	Dam3	wet	FALSE	NA	NA	NA	2023-04-21	17:56:00	1	sp8	1	CamC4	1	feetinwater	1	Lupulella mesomelas	Black-backed Jackal	Dam_w_08	1	Dam3_w_Lme_42
5431	Black-backed Jackal	26139	DCIM3016.JPG	23 Apr 23\CamC1\100EK001	2023-04-21 19:26:01	1	NA	FALSE	TRUE	Dam3	wet	FALSE	NA	NA	NA	2023-04-21	19:26:00	1	sp2	1	CamC1	1	standingclose	1	Lupulella mesomelas	Black-backed Jackal	Dam_w_08	1	Dam3_w_Lme_43
5432	Black-backed Jackal	26140	DCIM3017.JPG	23 Apr 23\CamC1\100EK001	2023-04-21 19:27:01	1	NA	FALSE	TRUE	Dam3	wet	FALSE	NA	NA	NA	2023-04-21	19:27:00	1	sp2	1	CamC1	1	standingclose	1	Lupulella mesomelas	Black-backed Jackal	Dam_w_08	1	Dam3_w_Lme_43
5433	Gemsbok	24374	DCIM1652.JPG	23 Apr 11\CamC2\100EK001	2023-04-07 21:18:01	1	NA	FALSE	FALSE	Dam3	wet	FALSE	NA	NA	NA	2023-04-07	21:18:00	1	sp4	1	CamC2	1	standingclose	1	Oryx gazella	Gemsbok	Dam_w_06	1	Dam3_w_Oga_1
5434	Gemsbok	24375	DCIM1653.JPG	23 Apr 11\CamC2\100EK001	2023-04-07 21:19:01	1	NA	FALSE	FALSE	Dam3	wet	FALSE	NA	NA	NA	2023-04-07	21:19:00	1	sp4	1	CamC2	1	standingclose	1	Oryx gazella	Gemsbok	Dam_w_06	1	Dam3_w_Oga_1
5435	Gemsbok	24757	DCIM3149.JPG	23 Apr 11\CamC2\100EK001	2023-04-08 22:15:01	1	NA	FALSE	FALSE	Dam3	wet	FALSE	NA	NA	NA	2023-04-08	22:15:00	1	sp4	1	CamC2	1	drinking	1	Oryx gazella	Gemsbok	Dam_w_06	1	Dam3_w_Oga_2
5436	Gemsbok	25693	DCIM2399.JPG	23 Apr 19\CamC1\100EK001	2023-04-18 23:28:01	1	NA	FALSE	FALSE	Dam3	wet	FALSE	NA	NA	NA	2023-04-18	23:28:00	1	sp2	1	CamC1	1	standingclose	1	Oryx gazella	Gemsbok	Dam_w_08	1	Dam3_w_Oga_3
5437	Gemsbok	25992	DCIM2494.JPG	23 Apr 23\CamC2\100EK001	2023-04-21 10:48:00	1	NA	FALSE	FALSE	Dam3	wet	FALSE	NA	NA	NA	2023-04-21	10:48:00	1	sp3	1	CamC2	1	standingclose	1	Oryx gazella	Gemsbok	Dam_w_08	1	Dam3_w_Oga_4
5438	Gemsbok	25995	DCIM2495.JPG	23 Apr 23\CamC2\100EK001	2023-04-21 10:49:00	1	NA	TRUE	FALSE	Dam3	wet	FALSE	NA	NA	NA	2023-04-21	10:49:00	1	sp4	1	CamC2	1	standingclose	1	Oryx gazella	Gemsbok	Dam_w_08	1	Dam3_w_Oga_4
5439	Gemsbok	25997	DCIM2501.JPG	23 Apr 23\CamC3\100EK001	2023-04-21 10:57:00	1	NA	FALSE	FALSE	Dam3	wet	FALSE	NA	NA	NA	2023-04-21	10:57:00	1	sp6	1	CamC3	1	standingclose	1	Oryx gazella	Gemsbok	Dam_w_08	1	Dam3_w_Oga_4
5440	Gemsbok	2737	DCIM2496.JPG	23 Apr 23\CamC4\100EK001	2023-04-21 10:58:01	1	NA	FALSE	FALSE	Dam3	wet	FALSE	NA	NA	NA	2023-04-21	10:58:00	1	sp7	1	CamC4	1	standingclose	1	Oryx gazella	Gemsbok	Dam_w_08	1	Dam3_w_Oga_4
5441	Gemsbok	2738	DCIM2503.JPG	23 Apr 23\CamC3\100EK001	2023-04-21 10:59:01	1	NA	FALSE	FALSE	Dam3	wet	FALSE	NA	NA	NA	2023-04-21	10:59:00	1	sp7	1	CamC3	1	standingclose	1	Oryx gazella	Gemsbok	Dam_w_08	1	Dam3_w_Oga_4
5442	Gemsbok	25998	DCIM2505.JPG	23 Apr 23\CamC3\100EK001	2023-04-21 11:01:00	1	NA	FALSE	FALSE	Dam3	wet	FALSE	NA	NA	NA	2023-04-21	11:01:00	1	sp7	1	CamC3	1	standingclose	1	Oryx gazella	Gemsbok	Dam_w_08	1	Dam3_w_Oga_4
5443	Gemsbok	26329	DCIM4361.JPG	23 Apr 23\CamC2\100EK001	2023-04-22 17:55:01	2	NA	FALSE	FALSE	Dam3	wet	FALSE	NA	NA	NA	2023-04-22	17:55:00	1	sp3	2	CamC2	1	standingclose	2	Oryx gazella	Gemsbok	Dam_w_08	1	Dam3_w_Oga_5
5444	Gemsbok	26336	DCIM4369.JPG	23 Apr 23\CamC1\100EK001	2023-04-22 17:59:02	1	NA	FALSE	FALSE	Dam3	wet	FALSE	NA	NA	NA	2023-04-22	17:59:00	1	sp2	1	CamC1	1	standingclose	1	Oryx gazella	Gemsbok	Dam_w_08	1	Dam3_w_Oga_5
5445	Brown Hyena	25688	DCIM2394.JPG	23 Apr 19\CamC1\100EK001	2023-04-18 23:23:01	1	NA	FALSE	FALSE	Dam3	wet	FALSE	NA	NA	NA	2023-04-18	23:23:00	1	sp2	1	CamC1	1	standingclose	1	Parahyaena brunnea	Brown Hyena	Dam_w_08	1	Dam3_w_Pbr_1
5446	Brown Hyena	25689	DCIM2395.JPG	23 Apr 19\CamC1\100EK001	2023-04-18 23:24:01	1	NA	FALSE	FALSE	Dam3	wet	FALSE	NA	NA	NA	2023-04-18	23:24:00	1	sp2	1	CamC1	1	standingclose	1	Parahyaena brunnea	Brown Hyena	Dam_w_08	1	Dam3_w_Pbr_1
5447	Brown Hyena	25690	DCIM2396.JPG	23 Apr 19\CamC1\100EK001	2023-04-18 23:25:01	1	NA	TRUE	FALSE	Dam3	wet	FALSE	NA	NA	NA	2023-04-18	23:25:00	1	sp2	1	CamC1	1	standingclose	1	Parahyaena brunnea	Brown Hyena	Dam_w_08	1	Dam3_w_Pbr_1
5448	Brown Hyena	25691	DCIM2397.JPG	23 Apr 19\CamC1\100EK001	2023-04-18 23:26:01	1	NA	TRUE	FALSE	Dam3	wet	FALSE	NA	NA	NA	2023-04-18	23:26:00	1	sp2	1	CamC1	1	standingclose	1	Parahyaena brunnea	Brown Hyena	Dam_w_08	1	Dam3_w_Pbr_1
5449	Brown Hyena	25692	DCIM2398.JPG	23 Apr 19\CamC1\100EK001	2023-04-18 23:27:01	1	NA	TRUE	FALSE	Dam3	wet	FALSE	NA	NA	NA	2023-04-18	23:27:00	1	sp2	1	CamC1	1	standingclose	1	Parahyaena brunnea	Brown Hyena	Dam_w_08	1	Dam3_w_Pbr_1
5450	Brown Hyena	25694	DCIM2410.JPG	23 Apr 19\CamC1\100EK001	2023-04-18 23:39:01	1	NA	FALSE	FALSE	Dam3	wet	FALSE	NA	NA	NA	2023-04-18	23:39:00	1	sp1	1	CamC1	1	standingclose	1	Parahyaena brunnea	Brown Hyena	Dam_w_08	1	Dam3_w_Pbr_1
5451	Brown Hyena	25695	DCIM2411.JPG	23 Apr 19\CamC1\100EK001	2023-04-18 23:40:01	1	NA	TRUE	FALSE	Dam3	wet	FALSE	NA	NA	NA	2023-04-18	23:40:00	1	sp1	1	CamC1	1	standingclose	1	Parahyaena brunnea	Brown Hyena	Dam_w_08	1	Dam3_w_Pbr_1
5452	Brown Hyena	25696	DCIM2412.JPG	23 Apr 19\CamC1\100EK001	2023-04-18 23:41:01	1	NA	TRUE	FALSE	Dam3	wet	FALSE	NA	NA	NA	2023-04-18	23:41:00	1	sp1	1	CamC1	1	standingclose	1	Parahyaena brunnea	Brown Hyena	Dam_w_08	1	Dam3_w_Pbr_1
5453	Brown Hyena	25697	DCIM2413.JPG	23 Apr 19\CamC1\100EK001	2023-04-18 23:42:01	1	NA	TRUE	FALSE	Dam3	wet	FALSE	NA	NA	NA	2023-04-18	23:42:00	1	sp1	1	CamC1	1	standingclose	1	Parahyaena brunnea	Brown Hyena	Dam_w_08	1	Dam3_w_Pbr_1
5454	Brown Hyena	25698	DCIM2414.JPG	23 Apr 19\CamC1\100EK001	2023-04-18 23:43:01	1	NA	FALSE	FALSE	Dam3	wet	FALSE	NA	NA	NA	2023-04-18	23:43:00	1	sp1	1	CamC1	1	standingclose	1	Parahyaena brunnea	Brown Hyena	Dam_w_08	1	Dam3_w_Pbr_1
5455	Brown Hyena	25699	DCIM2415.JPG	23 Apr 19\CamC1\100EK001	2023-04-18 23:44:01	1	NA	FALSE	FALSE	Dam3	wet	FALSE	NA	NA	NA	2023-04-18	23:44:00	1	sp1	1	CamC1	1	standingclose	1	Parahyaena brunnea	Brown Hyena	Dam_w_08	1	Dam3_w_Pbr_1
5456	Brown Hyena	25700	DCIM2416.JPG	23 Apr 19\CamC1\100EK001	2023-04-18 23:45:01	1	NA	FALSE	FALSE	Dam3	wet	FALSE	NA	NA	NA	2023-04-18	23:45:00	1	sp1	1	CamC1	1	standingclose	1	Parahyaena brunnea	Brown Hyena	Dam_w_08	1	Dam3_w_Pbr_1
5457	Brown Hyena	25701	DCIM2431.JPG	23 Apr 19\CamC1\100EK001	2023-04-18 23:59:14	1	NA	FALSE	TRUE	Dam3	wet	FALSE	NA	NA	NA	2023-04-18	23:59:00	1	sp2	1	CamC1	1	standingclose	1	Parahyaena brunnea	Brown Hyena	Dam_w_08	1	Dam3_w_Pbr_1
5458	Brown Hyena	25702	DCIM2432.JPG	23 Apr 19\CamC1\100EK001	2023-04-18 23:59:20	1	NA	FALSE	TRUE	Dam3	wet	FALSE	NA	NA	NA	2023-04-18	23:59:00	1	sp2	1	CamC1	1	standingclose	1	Parahyaena brunnea	Brown Hyena	Dam_w_08	1	Dam3_w_Pbr_1
5459	Brown Hyena	25703	DCIM2433.JPG	23 Apr 19\CamC1\100EK001	2023-04-18 23:59:26	1	NA	FALSE	TRUE	Dam3	wet	FALSE	NA	NA	NA	2023-04-18	23:59:00	1	sp2	1	CamC1	1	standingclose	1	Parahyaena brunnea	Brown Hyena	Dam_w_08	1	Dam3_w_Pbr_1
5460	Brown Hyena	25704	DCIM2434.JPG	23 Apr 19\CamC1\100EK001	2023-04-18 23:59:32	1	NA	FALSE	TRUE	Dam3	wet	FALSE	NA	NA	NA	2023-04-18	23:59:00	1	sp2	1	CamC1	1	standingclose	1	Parahyaena brunnea	Brown Hyena	Dam_w_08	1	Dam3_w_Pbr_1
5461	Warthog	20271	DCIM1647.JPG	23 Mar 12 dates wrong\CamC4\100EK001	2023-03-10 14:48:01	1	NA	FALSE	FALSE	Dam3	wet	FALSE	NA	NA	NA	2023-03-10	14:48:00	1	sp8	1	CamC4	1	feetinwater	1	Phacochoerus africanus	Warthog	Dam_w_01	0	Dam3_w_Paf_1
5462	Warthog	20274	DCIM1650.JPG	23 Mar 12 dates wrong\CamC2\100EK001	2023-03-10 14:54:00	2	NA	FALSE	FALSE	Dam3	wet	FALSE	NA	NA	NA	2023-03-10	14:54:00	1	sp3	2	CamC2	1	standingclose	2	Phacochoerus africanus	Warthog	Dam_w_01	0	Dam3_w_Paf_1
5463	Warthog	20308	DCIM1718.JPG	23 Mar 12 dates wrong\CamC4\100EK001	2023-03-10 15:59:01	1	NA	FALSE	FALSE	Dam3	wet	FALSE	NA	NA	NA	2023-03-10	15:59:00	1	sp8	1	CamC4	1	standingclose	1	Phacochoerus africanus	Warthog	Dam_w_01	0	Dam3_w_Paf_2
5464	Warthog	20309	DCIM1716.JPG	23 Mar 12 dates wrong\CamC2\100EK001	2023-03-10 16:00:01	1	NA	FALSE	FALSE	Dam3	wet	FALSE	NA	NA	NA	2023-03-10	16:00:00	1	sp3	1	CamC2	1	drinking	1	Phacochoerus africanus	Warthog	Dam_w_01	0	Dam3_w_Paf_2
5465	Warthog	20311	DCIM1717.JPG	23 Mar 12 dates wrong\CamC2\100EK001	2023-03-10 16:01:01	1	NA	FALSE	FALSE	Dam3	wet	FALSE	NA	NA	NA	2023-03-10	16:01:00	1	sp3	1	CamC2	1	standingclose	1	Phacochoerus africanus	Warthog	Dam_w_01	0	Dam3_w_Paf_2
5466	Warthog	20313	DCIM1720.JPG	23 Mar 12 dates wrong\CamC4\100EK001	2023-03-10 16:01:01	1	NA	FALSE	FALSE	Dam3	wet	FALSE	NA	NA	NA	2023-03-10	16:01:00	1	sp8	1	CamC4	1	standingclose	1	Phacochoerus africanus	Warthog	Dam_w_01	0	Dam3_w_Paf_2
5467	Warthog	20314	DCIM1718.JPG	23 Mar 12 dates wrong\CamC2\100EK001	2023-03-10 16:02:01	1	NA	FALSE	FALSE	Dam3	wet	FALSE	NA	NA	NA	2023-03-10	16:02:00	1	sp3	1	CamC2	1	standingclose	1	Phacochoerus africanus	Warthog	Dam_w_01	0	Dam3_w_Paf_2
5468	Warthog	20317	DCIM1719.JPG	23 Mar 12 dates wrong\CamC2\100EK001	2023-03-10 16:03:01	1	lying down	FALSE	FALSE	Dam3	wet	FALSE	NA	NA	NA	2023-03-10	16:03:00	1	sp3	1	CamC2	1	standingclose	1	Phacochoerus africanus	Warthog	Dam_w_01	0	Dam3_w_Paf_2
5469	Warthog	20318	DCIM1720.JPG	23 Mar 12 dates wrong\CamC2\100EK001	2023-03-10 16:04:00	1	lying down	FALSE	FALSE	Dam3	wet	FALSE	NA	NA	NA	2023-03-10	16:04:00	1	sp3	1	CamC2	1	standingclose	1	Phacochoerus africanus	Warthog	Dam_w_01	0	Dam3_w_Paf_2
5470	Warthog	20320	DCIM1721.JPG	23 Mar 12 dates wrong\CamC2\100EK001	2023-03-10 16:05:00	1	NA	FALSE	FALSE	Dam3	wet	FALSE	NA	NA	NA	2023-03-10	16:05:00	1	sp3	1	CamC2	1	standingclose	1	Phacochoerus africanus	Warthog	Dam_w_01	0	Dam3_w_Paf_2
5471	Warthog	20328	DCIM1730.JPG	23 Mar 12 dates wrong\CamC4\100EK001	2023-03-10 16:11:01	2	NA	FALSE	FALSE	Dam3	wet	FALSE	NA	NA	NA	2023-03-10	16:11:00	1	sp8	2	CamC4	1	standingclose	2	Phacochoerus africanus	Warthog	Dam_w_01	0	Dam3_w_Paf_2
5472	Warthog	20330	DCIM1731.JPG	23 Mar 12 dates wrong\CamC4\100EK001	2023-03-10 16:12:01	2	NA	FALSE	FALSE	Dam3	wet	FALSE	NA	NA	NA	2023-03-10	16:12:00	1	sp8	2	CamC4	1	standingclose	2	Phacochoerus africanus	Warthog	Dam_w_01	0	Dam3_w_Paf_2
5473	Warthog	20332	DCIM1732.JPG	23 Mar 12 dates wrong\CamC4\100EK001	2023-03-10 16:13:01	1	NA	FALSE	FALSE	Dam3	wet	FALSE	NA	NA	NA	2023-03-10	16:13:00	1	sp8	1	CamC4	1	feetinwater	1	Phacochoerus africanus	Warthog	Dam_w_01	0	Dam3_w_Paf_2
5474	Warthog	20333	DCIM1733.JPG	23 Mar 12 dates wrong\CamC4\100EK001	2023-03-10 16:14:00	1	NA	FALSE	FALSE	Dam3	wet	FALSE	NA	NA	NA	2023-03-10	16:14:00	1	sp8	1	CamC4	1	feetinwater	1	Phacochoerus africanus	Warthog	Dam_w_01	0	Dam3_w_Paf_2
5475	Warthog	20389	DCIM3087.JPG	23 Mar 12 dates wrong\CamC2\100EK001	2023-03-11 14:51:01	1	NA	FALSE	FALSE	Dam3	wet	FALSE	NA	NA	NA	2023-03-11	14:51:00	1	sp3	1	CamC2	1	standingclose	1	Phacochoerus africanus	Warthog	Dam_w_01	0	Dam3_w_Paf_3
5476	Warthog	20390	DCIM3088.JPG	23 Mar 12 dates wrong\CamC2\100EK001	2023-03-11 14:52:01	1	NA	FALSE	FALSE	Dam3	wet	FALSE	NA	NA	NA	2023-03-11	14:52:00	1	sp3	1	CamC2	1	standingclose	1	Phacochoerus africanus	Warthog	Dam_w_01	0	Dam3_w_Paf_3
5477	Warthog	20391	DCIM3089.JPG	23 Mar 12 dates wrong\CamC2\100EK001	2023-03-11 14:53:00	1	NA	FALSE	FALSE	Dam3	wet	FALSE	NA	NA	NA	2023-03-11	14:53:00	1	sp3	1	CamC2	1	standingclose	1	Phacochoerus africanus	Warthog	Dam_w_01	0	Dam3_w_Paf_3
5478	Warthog	20402	DCIM3144.JPG	23 Mar 12 dates wrong\CamC2\100EK001	2023-03-11 15:48:01	1	NA	FALSE	FALSE	Dam3	wet	FALSE	NA	NA	NA	2023-03-11	15:48:00	1	sp3	1	CamC2	1	drinking	1	Phacochoerus africanus	Warthog	Dam_w_01	0	Dam3_w_Paf_4
5479	Warthog	20403	DCIM3145.JPG	23 Mar 12 dates wrong\CamC2\100EK001	2023-03-11 15:49:01	1	NA	FALSE	FALSE	Dam3	wet	FALSE	NA	NA	NA	2023-03-11	15:49:00	1	sp3	1	CamC2	1	standingclose	1	Phacochoerus africanus	Warthog	Dam_w_01	0	Dam3_w_Paf_4
5480	Warthog	20404	DCIM3146.JPG	23 Mar 12 dates wrong\CamC2\100EK001	2023-03-11 15:50:00	1	NA	FALSE	FALSE	Dam3	wet	FALSE	NA	NA	NA	2023-03-11	15:50:00	1	sp3	1	CamC2	1	standingclose	1	Phacochoerus africanus	Warthog	Dam_w_01	0	Dam3_w_Paf_4
5481	Warthog	20405	DCIM3147.JPG	23 Mar 12 dates wrong\CamC2\100EK001	2023-03-11 15:51:00	1	NA	FALSE	FALSE	Dam3	wet	FALSE	NA	NA	NA	2023-03-11	15:51:00	1	sp3	1	CamC2	1	standingclose	1	Phacochoerus africanus	Warthog	Dam_w_01	0	Dam3_w_Paf_4
5482	Warthog	20406	DCIM3148.JPG	23 Mar 12 dates wrong\CamC2\100EK001	2023-03-11 15:52:00	1	NA	FALSE	FALSE	Dam3	wet	FALSE	NA	NA	NA	2023-03-11	15:52:00	1	sp3	1	CamC2	1	standingclose	1	Phacochoerus africanus	Warthog	Dam_w_01	0	Dam3_w_Paf_4
5483	Warthog	20407	DCIM3149.JPG	23 Mar 12 dates wrong\CamC2\100EK001	2023-03-11 15:53:01	1	NA	FALSE	FALSE	Dam3	wet	FALSE	NA	NA	NA	2023-03-11	15:53:00	1	sp3	1	CamC2	1	standingclose	1	Phacochoerus africanus	Warthog	Dam_w_01	0	Dam3_w_Paf_4
5484	Warthog	20408	DCIM3150.JPG	23 Mar 12 dates wrong\CamC2\100EK001	2023-03-11 15:54:01	1	NA	FALSE	FALSE	Dam3	wet	FALSE	NA	NA	NA	2023-03-11	15:54:00	1	sp3	1	CamC2	1	standingclose	1	Phacochoerus africanus	Warthog	Dam_w_01	0	Dam3_w_Paf_4
5485	Warthog	20413	DCIM3236.JPG	23 Mar 12 dates wrong\CamC2\100EK001	2023-03-11 17:20:00	1	NA	FALSE	FALSE	Dam3	wet	FALSE	NA	NA	NA	2023-03-11	17:20:00	1	sp3	1	CamC2	1	drinking	1	Phacochoerus africanus	Warthog	Dam_w_01	0	Dam3_w_Paf_5
5486	Warthog	20446	DCIM3278.JPG	23 Mar 12 dates wrong\CamC1\100EK001	2023-03-11 18:04:00	1	NA	FALSE	FALSE	Dam3	wet	FALSE	NA	NA	NA	2023-03-11	18:04:00	1	sp2	1	CamC1	1	feetdrink	1	Phacochoerus africanus	Warthog	Dam_w_01	0	Dam3_w_Paf_6
5487	Warthog	20450	DCIM3283.JPG	23 Mar 12 dates wrong\CamC2\100EK001	2023-03-11 18:07:01	1	NA	FALSE	FALSE	Dam3	wet	FALSE	NA	NA	NA	2023-03-11	18:07:00	1	sp3	1	CamC2	1	standingclose	1	Phacochoerus africanus	Warthog	Dam_w_01	0	Dam3_w_Paf_6
5488	Warthog	20524	DCIM0317.JPG	23 Mar 15\CamC2\100EK001	2023-03-12 13:24:01	2	NA	FALSE	FALSE	Dam3	wet	FALSE	NA	NA	NA	2023-03-12	13:24:00	1	sp3	2	CamC2	1	drinking	2	Phacochoerus africanus	Warthog	Dam_w_02	1	Dam3_w_Paf_7
5489	Warthog	20525	DCIM0318.JPG	23 Mar 15\CamC2\100EK001	2023-03-12 13:25:00	2	NA	FALSE	FALSE	Dam3	wet	FALSE	NA	NA	NA	2023-03-12	13:25:00	1	sp3	2	CamC2	2	standingclose	1	Phacochoerus africanus	Warthog	Dam_w_02	1	Dam3_w_Paf_7
5490	Warthog	20525	DCIM0318.JPG	23 Mar 15\CamC2\100EK001	2023-03-12 13:25:00	2	NA	FALSE	FALSE	Dam3	wet	FALSE	NA	NA	NA	2023-03-12	13:25:00	1	sp3	2	CamC2	2	feetinwater	1	Phacochoerus africanus	Warthog	Dam_w_02	1	Dam3_w_Paf_7
5491	Warthog	20526	DCIM0319.JPG	23 Mar 15\CamC2\100EK001	2023-03-12 13:26:00	2	NA	FALSE	FALSE	Dam3	wet	FALSE	NA	NA	NA	2023-03-12	13:26:00	1	sp3	2	CamC2	2	feetinwater	1	Phacochoerus africanus	Warthog	Dam_w_02	1	Dam3_w_Paf_7
5492	Warthog	20526	DCIM0319.JPG	23 Mar 15\CamC2\100EK001	2023-03-12 13:26:00	2	NA	FALSE	FALSE	Dam3	wet	FALSE	NA	NA	NA	2023-03-12	13:26:00	1	sp3	2	CamC2	2	standingclose	1	Phacochoerus africanus	Warthog	Dam_w_02	1	Dam3_w_Paf_7
5493	Warthog	20527	DCIM0320.JPG	23 Mar 15\CamC2\100EK001	2023-03-12 13:27:00	2	NA	FALSE	FALSE	Dam3	wet	FALSE	NA	NA	NA	2023-03-12	13:27:00	1	sp3	2	CamC2	1	standingclose	2	Phacochoerus africanus	Warthog	Dam_w_02	1	Dam3_w_Paf_7
5494	Warthog	20528	DCIM0321.JPG	23 Mar 15\CamC2\100EK001	2023-03-12 13:28:01	2	NA	FALSE	FALSE	Dam3	wet	FALSE	NA	NA	NA	2023-03-12	13:28:00	1	sp3	2	CamC2	1	standingclose	2	Phacochoerus africanus	Warthog	Dam_w_02	1	Dam3_w_Paf_7
5495	Warthog	20529	DCIM0326.JPG	23 Mar 15\CamC2\100EK001	2023-03-12 13:33:00	1	NA	FALSE	FALSE	Dam3	wet	FALSE	NA	NA	NA	2023-03-12	13:33:00	1	sp3	1	CamC2	1	standingclose	1	Phacochoerus africanus	Warthog	Dam_w_02	1	Dam3_w_Paf_7
5496	Warthog	20530	DCIM0335.JPG	23 Mar 15\CamC1 broke eventually\100EK001	2023-03-12 13:35:00	3	NA	FALSE	FALSE	Dam3	wet	FALSE	NA	NA	NA	2023-03-12	13:35:00	1	sp2	3	CamC1	1	standingclose	3	Phacochoerus africanus	Warthog	Dam_w_02	1	Dam3_w_Paf_7
5497	Warthog	20531	DCIM0486.JPG	23 Mar 15\CamC2\100EK001	2023-03-12 16:13:00	1	NA	FALSE	FALSE	Dam3	wet	FALSE	NA	NA	NA	2023-03-12	16:13:00	1	sp3	1	CamC2	1	standingclose	1	Phacochoerus africanus	Warthog	Dam_w_02	1	Dam3_w_Paf_8
5498	Warthog	20551	DCIM0587.JPG	23 Mar 15\CamC2\100EK001	2023-03-12 17:54:00	1	NA	FALSE	FALSE	Dam3	wet	FALSE	NA	NA	NA	2023-03-12	17:54:00	1	sp3	1	CamC2	1	standingclose	1	Phacochoerus africanus	Warthog	Dam_w_02	1	Dam3_w_Paf_9
5499	Warthog	20666	DCIM1443.JPG	23 Mar 15\CamC2\100EK001	2023-03-13 08:10:01	1	NA	FALSE	FALSE	Dam3	wet	FALSE	NA	NA	NA	2023-03-13	08:10:00	1	sp3	1	CamC2	1	drinking	1	Phacochoerus africanus	Warthog	Dam_w_02	1	Dam3_w_Paf_10
5500	Warthog	20667	DCIM1444.JPG	23 Mar 15\CamC2\100EK001	2023-03-13 08:11:01	1	NA	FALSE	FALSE	Dam3	wet	FALSE	NA	NA	NA	2023-03-13	08:11:00	1	sp3	1	CamC2	1	standingclose	1	Phacochoerus africanus	Warthog	Dam_w_02	1	Dam3_w_Paf_10
5501	Warthog	20698	DCIM1774.JPG	23 Mar 15\CamC4\100EK001	2023-03-13 13:58:00	2	NA	FALSE	FALSE	Dam3	wet	FALSE	NA	NA	NA	2023-03-13	13:58:00	1	sp7	2	CamC4	1	standingclose	2	Phacochoerus africanus	Warthog	Dam_w_02	1	Dam3_w_Paf_11
5502	Warthog	20699	DCIM1791.JPG	23 Mar 15\CamC3\100EK001	2023-03-13 14:06:00	3	NA	FALSE	FALSE	Dam3	wet	FALSE	NA	NA	NA	2023-03-13	14:06:00	1	sp6	3	CamC3	1	standingclose	3	Phacochoerus africanus	Warthog	Dam_w_02	1	Dam3_w_Paf_11
5503	Warthog	20700	DCIM1792.JPG	23 Mar 15\CamC3\100EK001	2023-03-13 14:07:00	1	NA	FALSE	FALSE	Dam3	wet	FALSE	NA	NA	NA	2023-03-13	14:07:00	1	sp6	1	CamC3	1	standingclose	1	Phacochoerus africanus	Warthog	Dam_w_02	1	Dam3_w_Paf_11
5504	Warthog	20708	DCIM1888.JPG	23 Mar 15\CamC2\100EK001	2023-03-13 15:35:00	2	NA	FALSE	FALSE	Dam3	wet	FALSE	NA	NA	NA	2023-03-13	15:35:00	1	sp3	2	CamC2	1	standingclose	2	Phacochoerus africanus	Warthog	Dam_w_02	1	Dam3_w_Paf_12
5505	Warthog	20709	DCIM1940.JPG	23 Mar 15\CamC2\100EK001	2023-03-13 16:27:01	1	NA	FALSE	FALSE	Dam3	wet	FALSE	NA	NA	NA	2023-03-13	16:27:00	1	sp3	1	CamC2	1	standingclose	1	Phacochoerus africanus	Warthog	Dam_w_02	1	Dam3_w_Paf_13
5506	Warthog	20711	DCIM2037.JPG	23 Mar 15\CamC2\100EK001	2023-03-13 18:04:01	1	NA	FALSE	FALSE	Dam3	wet	FALSE	NA	NA	NA	2023-03-13	18:04:00	1	sp3	1	CamC2	1	drinking	1	Phacochoerus africanus	Warthog	Dam_w_02	1	Dam3_w_Paf_14
5507	Warthog	20712	DCIM2038.JPG	23 Mar 15\CamC2\100EK001	2023-03-13 18:05:00	2	NA	FALSE	FALSE	Dam3	wet	FALSE	NA	NA	NA	2023-03-13	18:05:00	1	sp3	2	CamC2	2	standingclose	1	Phacochoerus africanus	Warthog	Dam_w_02	1	Dam3_w_Paf_14
5508	Warthog	20712	DCIM2038.JPG	23 Mar 15\CamC2\100EK001	2023-03-13 18:05:00	2	NA	FALSE	FALSE	Dam3	wet	FALSE	NA	NA	NA	2023-03-13	18:05:00	1	sp3	2	CamC2	2	drinking	1	Phacochoerus africanus	Warthog	Dam_w_02	1	Dam3_w_Paf_14
5509	Warthog	20715	DCIM2066.JPG	23 Mar 15\CamC4\100EK001	2023-03-13 18:50:00	1	NA	FALSE	FALSE	Dam3	wet	FALSE	NA	NA	NA	2023-03-13	18:50:00	1	sp8	1	CamC4	1	feetdrink	1	Phacochoerus africanus	Warthog	Dam_w_02	1	Dam3_w_Paf_15
5510	Warthog	20716	DCIM2807.JPG	23 Mar 15\CamC4\100EK001	2023-03-14 07:11:01	1	NA	FALSE	FALSE	Dam3	wet	FALSE	NA	NA	NA	2023-03-14	07:11:00	1	sp8	1	CamC4	1	standingclose	1	Phacochoerus africanus	Warthog	Dam_w_02	1	Dam3_w_Paf_16
5511	Warthog	20717	DCIM2808.JPG	23 Mar 15\CamC4\100EK001	2023-03-14 07:12:01	1	NA	FALSE	FALSE	Dam3	wet	FALSE	NA	NA	NA	2023-03-14	07:12:00	1	sp8	1	CamC4	1	standingclose	1	Phacochoerus africanus	Warthog	Dam_w_02	1	Dam3_w_Paf_16
5512	Warthog	20730	DCIM2980.JPG	23 Mar 15\CamC2\100EK001	2023-03-14 09:47:00	1	NA	FALSE	FALSE	Dam3	wet	FALSE	NA	NA	NA	2023-03-14	09:47:00	1	sp4	1	CamC2	1	drinking	1	Phacochoerus africanus	Warthog	Dam_w_02	1	Dam3_w_Paf_17
5513	Warthog	20731	DCIM2981.JPG	23 Mar 15\CamC2\100EK001	2023-03-14 09:48:00	1	NA	FALSE	FALSE	Dam3	wet	FALSE	NA	NA	NA	2023-03-14	09:48:00	1	sp4	1	CamC2	1	drinking	1	Phacochoerus africanus	Warthog	Dam_w_02	1	Dam3_w_Paf_17
5514	Warthog	20746	DCIM3038.JPG	23 Mar 15\CamC4\100EK001	2023-03-14 11:02:00	1	NA	FALSE	FALSE	Dam3	wet	FALSE	NA	NA	NA	2023-03-14	11:02:00	1	sp7	1	CamC4	1	feetinwater	1	Phacochoerus africanus	Warthog	Dam_w_02	1	Dam3_w_Paf_18
5515	Warthog	20747	DCIM3039.JPG	23 Mar 15\CamC4\100EK001	2023-03-14 11:03:00	1	NA	FALSE	FALSE	Dam3	wet	FALSE	NA	NA	NA	2023-03-14	11:03:00	1	sp7	1	CamC4	1	feetinwater	1	Phacochoerus africanus	Warthog	Dam_w_02	1	Dam3_w_Paf_18
5516	Warthog	20748	DCIM3040.JPG	23 Mar 15\CamC4\100EK001	2023-03-14 11:04:01	1	NA	FALSE	FALSE	Dam3	wet	FALSE	NA	NA	NA	2023-03-14	11:04:00	1	sp7	1	CamC4	1	feetinwater	1	Phacochoerus africanus	Warthog	Dam_w_02	1	Dam3_w_Paf_18
5517	Warthog	20749	DCIM3041.JPG	23 Mar 15\CamC4\100EK001	2023-03-14 11:05:01	1	NA	FALSE	FALSE	Dam3	wet	FALSE	NA	NA	NA	2023-03-14	11:05:00	1	sp8	1	CamC4	1	feetinwater	1	Phacochoerus africanus	Warthog	Dam_w_02	1	Dam3_w_Paf_18
5518	Warthog	20769	DCIM3187.JPG	23 Mar 15\CamC2\100EK001	2023-03-14 13:14:01	1	NA	FALSE	FALSE	Dam3	wet	FALSE	NA	NA	NA	2023-03-14	13:14:00	1	sp3	1	CamC2	1	feetdrink	1	Phacochoerus africanus	Warthog	Dam_w_02	1	Dam3_w_Paf_19
5519	Warthog	20770	DCIM3188.JPG	23 Mar 15\CamC2\100EK001	2023-03-14 13:15:01	1	NA	FALSE	FALSE	Dam3	wet	FALSE	NA	NA	NA	2023-03-14	13:15:00	1	sp3	1	CamC2	1	feetdrink	1	Phacochoerus africanus	Warthog	Dam_w_02	1	Dam3_w_Paf_19
5520	Warthog	20771	DCIM3189.JPG	23 Mar 15\CamC2\100EK001	2023-03-14 13:16:01	1	NA	FALSE	FALSE	Dam3	wet	FALSE	NA	NA	NA	2023-03-14	13:16:00	1	sp3	1	CamC2	1	standingclose	1	Phacochoerus africanus	Warthog	Dam_w_02	1	Dam3_w_Paf_19
5521	Warthog	20772	DCIM3190.JPG	23 Mar 15\CamC2\100EK001	2023-03-14 13:17:00	1	NA	FALSE	FALSE	Dam3	wet	FALSE	NA	NA	NA	2023-03-14	13:17:00	1	sp3	1	CamC2	1	drinking	1	Phacochoerus africanus	Warthog	Dam_w_02	1	Dam3_w_Paf_19
5522	Warthog	20777	DCIM3211.JPG	23 Mar 15\CamC2\100EK001	2023-03-14 13:38:00	1	NA	FALSE	FALSE	Dam3	wet	FALSE	NA	NA	NA	2023-03-14	13:38:00	1	sp3	1	CamC2	1	standingclose	1	Phacochoerus africanus	Warthog	Dam_w_02	1	Dam3_w_Paf_19
5523	Warthog	20780	DCIM3205.JPG	23 Mar 15\CamC3\100EK001	2023-03-14 13:40:01	2	NA	FALSE	FALSE	Dam3	wet	FALSE	NA	NA	NA	2023-03-14	13:40:00	1	sp7	2	CamC3	1	standingclose	2	Phacochoerus africanus	Warthog	Dam_w_02	1	Dam3_w_Paf_19
5524	Warthog	20782	DCIM3206.JPG	23 Mar 15\CamC3\100EK001	2023-03-14 13:41:01	1	NA	FALSE	FALSE	Dam3	wet	FALSE	NA	NA	NA	2023-03-14	13:41:00	1	sp7	1	CamC3	1	standingclose	1	Phacochoerus africanus	Warthog	Dam_w_02	1	Dam3_w_Paf_19
5525	Warthog	20783	DCIM3198.JPG	23 Mar 15\CamC4\100EK001	2023-03-14 13:42:00	1	NA	FALSE	FALSE	Dam3	wet	FALSE	NA	NA	NA	2023-03-14	13:42:00	1	sp8	1	CamC4	1	feetinwater	1	Phacochoerus africanus	Warthog	Dam_w_02	1	Dam3_w_Paf_19
5526	Warthog	20793	DCIM3248.JPG	23 Mar 15\CamC4\100EK001	2023-03-14 14:32:00	1	NA	FALSE	FALSE	Dam3	wet	FALSE	NA	NA	NA	2023-03-14	14:32:00	1	sp8	1	CamC4	1	feetinwater	1	Phacochoerus africanus	Warthog	Dam_w_02	1	Dam3_w_Paf_20
5527	Warthog	20794	DCIM3252.JPG	23 Mar 15\CamC4\100EK001	2023-03-14 14:36:01	1	NA	FALSE	FALSE	Dam3	wet	FALSE	NA	NA	NA	2023-03-14	14:36:00	1	sp8	1	CamC4	1	feetdrink	1	Phacochoerus africanus	Warthog	Dam_w_02	1	Dam3_w_Paf_20
5528	Warthog	20795	DCIM3254.JPG	23 Mar 15\CamC4\100EK001	2023-03-14 14:38:01	1	NA	FALSE	FALSE	Dam3	wet	FALSE	NA	NA	NA	2023-03-14	14:38:00	1	sp8	1	CamC4	1	feetdrink	1	Phacochoerus africanus	Warthog	Dam_w_02	1	Dam3_w_Paf_20
5529	Warthog	20796	DCIM3255.JPG	23 Mar 15\CamC4\100EK001	2023-03-14 14:39:00	2	NA	FALSE	FALSE	Dam3	wet	FALSE	NA	NA	NA	2023-03-14	14:39:00	1	sp8	2	CamC4	2	feetinwater	1	Phacochoerus africanus	Warthog	Dam_w_02	1	Dam3_w_Paf_20
5530	Warthog	20796	DCIM3255.JPG	23 Mar 15\CamC4\100EK001	2023-03-14 14:39:00	2	NA	FALSE	FALSE	Dam3	wet	FALSE	NA	NA	NA	2023-03-14	14:39:00	1	sp8	2	CamC4	2	feetdrink	1	Phacochoerus africanus	Warthog	Dam_w_02	1	Dam3_w_Paf_20
5531	Warthog	20797	DCIM3256.JPG	23 Mar 15\CamC4\100EK001	2023-03-14 14:40:00	2	NA	FALSE	FALSE	Dam3	wet	FALSE	NA	NA	NA	2023-03-14	14:40:00	1	sp8	2	CamC4	2	feetdrink	1	Phacochoerus africanus	Warthog	Dam_w_02	1	Dam3_w_Paf_20
5532	Warthog	20797	DCIM3256.JPG	23 Mar 15\CamC4\100EK001	2023-03-14 14:40:00	2	NA	FALSE	FALSE	Dam3	wet	FALSE	NA	NA	NA	2023-03-14	14:40:00	1	sp8	2	CamC4	2	feetinwater	1	Phacochoerus africanus	Warthog	Dam_w_02	1	Dam3_w_Paf_20
5533	Warthog	20798	DCIM3343.JPG	23 Mar 15\CamC2\100EK001	2023-03-14 15:50:00	1	NA	FALSE	FALSE	Dam3	wet	FALSE	NA	NA	NA	2023-03-14	15:50:00	1	sp3	1	CamC2	1	standingclose	1	Phacochoerus africanus	Warthog	Dam_w_02	1	Dam3_w_Paf_21
5534	Warthog	20807	DCIM3469.JPG	23 Mar 15\CamC2\100EK001	2023-03-14 17:56:01	1	NA	FALSE	FALSE	Dam3	wet	FALSE	NA	NA	NA	2023-03-14	17:56:00	1	sp4	1	CamC2	1	standingclose	1	Phacochoerus africanus	Warthog	Dam_w_02	1	Dam3_w_Paf_22
5535	Warthog	20808	DCIM3470.JPG	23 Mar 15\CamC2\100EK001	2023-03-14 17:57:00	2	NA	FALSE	FALSE	Dam3	wet	FALSE	NA	NA	NA	2023-03-14	17:57:00	1	sp3	2	CamC2	1	standingclose	2	Phacochoerus africanus	Warthog	Dam_w_02	1	Dam3_w_Paf_22
5536	Warthog	20810	DCIM4273.JPG	23 Mar 15\CamC2\100EK001	2023-03-15 07:20:00	1	NA	FALSE	FALSE	Dam3	wet	FALSE	NA	NA	NA	2023-03-15	07:20:00	1	sp3	1	CamC2	1	drinking	1	Phacochoerus africanus	Warthog	Dam_w_02	1	Dam3_w_Paf_23
5537	Warthog	20811	DCIM4275.JPG	23 Mar 15\CamC2\100EK001	2023-03-15 07:22:01	1	NA	FALSE	FALSE	Dam3	wet	FALSE	NA	NA	NA	2023-03-15	07:22:00	1	sp3	1	CamC2	1	standingclose	1	Phacochoerus africanus	Warthog	Dam_w_02	1	Dam3_w_Paf_23
5538	Warthog	20820	DCIM4326.JPG	23 Mar 15\CamC2\100EK001	2023-03-15 08:13:01	1	NA	FALSE	FALSE	Dam3	wet	FALSE	NA	NA	NA	2023-03-15	08:13:00	1	sp3	1	CamC2	1	feetinwater	1	Phacochoerus africanus	Warthog	Dam_w_02	1	Dam3_w_Paf_24
5539	Warthog	20821	DCIM4327.JPG	23 Mar 15\CamC2\100EK001	2023-03-15 08:14:01	1	NA	FALSE	FALSE	Dam3	wet	FALSE	NA	NA	NA	2023-03-15	08:14:00	1	sp3	1	CamC2	1	feetdrink	1	Phacochoerus africanus	Warthog	Dam_w_02	1	Dam3_w_Paf_24
5540	Warthog	20822	DCIM4328.JPG	23 Mar 15\CamC2\100EK001	2023-03-15 08:15:01	1	NA	FALSE	FALSE	Dam3	wet	FALSE	NA	NA	NA	2023-03-15	08:15:00	1	sp3	1	CamC2	1	feetdrink	1	Phacochoerus africanus	Warthog	Dam_w_02	1	Dam3_w_Paf_24
5541	Warthog	20826	DCIM4360.JPG	23 Mar 15\CamC2\100EK001	2023-03-15 08:47:01	2	NA	FALSE	FALSE	Dam3	wet	FALSE	NA	NA	NA	2023-03-15	08:47:00	1	sp3	2	CamC2	2	standingclose	1	Phacochoerus africanus	Warthog	Dam_w_02	1	Dam3_w_Paf_25
5542	Warthog	20826	DCIM4360.JPG	23 Mar 15\CamC2\100EK001	2023-03-15 08:47:01	2	NA	FALSE	FALSE	Dam3	wet	FALSE	NA	NA	NA	2023-03-15	08:47:00	1	sp3	2	CamC2	2	drinking	1	Phacochoerus africanus	Warthog	Dam_w_02	1	Dam3_w_Paf_25
5543	Warthog	20827	DCIM4361.JPG	23 Mar 15\CamC2\100EK001	2023-03-15 08:48:00	1	NA	FALSE	FALSE	Dam3	wet	FALSE	NA	NA	NA	2023-03-15	08:48:00	1	sp3	1	CamC2	1	standingclose	1	Phacochoerus africanus	Warthog	Dam_w_02	1	Dam3_w_Paf_25
5544	Warthog	20828	DCIM4362.JPG	23 Mar 15\CamC2\100EK001	2023-03-15 08:49:00	2	NA	FALSE	FALSE	Dam3	wet	FALSE	NA	NA	NA	2023-03-15	08:49:00	1	sp3	2	CamC2	2	drinking	1	Phacochoerus africanus	Warthog	Dam_w_02	1	Dam3_w_Paf_25
5545	Warthog	20828	DCIM4362.JPG	23 Mar 15\CamC2\100EK001	2023-03-15 08:49:00	2	NA	FALSE	FALSE	Dam3	wet	FALSE	NA	NA	NA	2023-03-15	08:49:00	1	sp3	2	CamC2	2	standingclose	1	Phacochoerus africanus	Warthog	Dam_w_02	1	Dam3_w_Paf_25
5546	Warthog	20829	DCIM4363.JPG	23 Mar 15\CamC2\100EK001	2023-03-15 08:50:01	2	NA	FALSE	FALSE	Dam3	wet	FALSE	NA	NA	NA	2023-03-15	08:50:00	1	sp3	2	CamC2	1	standingclose	2	Phacochoerus africanus	Warthog	Dam_w_02	1	Dam3_w_Paf_25
5547	Warthog	20972	DCIM3295.JPG	23 Mar 18\CamC2 dates wrong\100EK001	2023-03-17 16:33:01	1	NA	FALSE	TRUE	Dam3	wet	FALSE	NA	NA	NA	2023-03-17	16:33:00	1	sp3	1	CamC2	1	standingclose	1	Phacochoerus africanus	Warthog	Dam_w_02	1	Dam3_w_Paf_26
5548	Warthog	20973	DCIM3296.JPG	23 Mar 18\CamC2 dates wrong\100EK001	2023-03-17 16:34:01	1	NA	FALSE	FALSE	Dam3	wet	FALSE	NA	NA	NA	2023-03-17	16:34:00	1	sp3	1	CamC2	1	standingclose	1	Phacochoerus africanus	Warthog	Dam_w_02	1	Dam3_w_Paf_26
5549	Warthog	20974	DCIM3297.JPG	23 Mar 18\CamC2 dates wrong\100EK001	2023-03-17 16:35:01	1	NA	FALSE	FALSE	Dam3	wet	FALSE	NA	NA	NA	2023-03-17	16:35:00	1	sp3	1	CamC2	1	standingclose	1	Phacochoerus africanus	Warthog	Dam_w_02	1	Dam3_w_Paf_26
5550	Warthog	21037	DCIM0512.JPG	23 Mar 18 2\CamC2\100EK001	2023-03-18 16:36:00	3	NA	FALSE	FALSE	Dam3	wet	FALSE	NA	NA	NA	2023-03-18	16:36:00	2	sp8	1.5	CamC2	2	drinking	0.75	Phacochoerus africanus	Warthog	Dam_w_02	1	Dam3_w_Paf_27
5551	Warthog	21037	DCIM0512.JPG	23 Mar 18 2\CamC2\100EK001	2023-03-18 16:36:00	3	NA	FALSE	FALSE	Dam3	wet	FALSE	NA	NA	NA	2023-03-18	16:36:00	2	sp8	1.5	CamC2	2	standingclose	0.75	Phacochoerus africanus	Warthog	Dam_w_02	1	Dam3_w_Paf_27
5552	Warthog	21036	DCIM0512.JPG	23 Mar 18 2\CamC2\100EK001	2023-03-18 16:36:00	3	NA	FALSE	FALSE	Dam3	wet	FALSE	NA	NA	NA	2023-03-18	16:36:00	2	sp7	1.5	CamC2	2	drinking	0.75	Phacochoerus africanus	Warthog	Dam_w_02	1	Dam3_w_Paf_27
5553	Warthog	21036	DCIM0512.JPG	23 Mar 18 2\CamC2\100EK001	2023-03-18 16:36:00	3	NA	FALSE	FALSE	Dam3	wet	FALSE	NA	NA	NA	2023-03-18	16:36:00	2	sp7	1.5	CamC2	2	standingclose	0.75	Phacochoerus africanus	Warthog	Dam_w_02	1	Dam3_w_Paf_27
5554	Warthog	21040	DCIM0513.JPG	23 Mar 18 2\CamC2\100EK001	2023-03-18 16:37:00	3	NA	FALSE	FALSE	Dam3	wet	FALSE	NA	NA	NA	2023-03-18	16:37:00	2	sp8	1.5	CamC2	2	drinking	0.75	Phacochoerus africanus	Warthog	Dam_w_02	1	Dam3_w_Paf_27
5555	Warthog	21040	DCIM0513.JPG	23 Mar 18 2\CamC2\100EK001	2023-03-18 16:37:00	3	NA	FALSE	FALSE	Dam3	wet	FALSE	NA	NA	NA	2023-03-18	16:37:00	2	sp8	1.5	CamC2	2	standingclose	0.75	Phacochoerus africanus	Warthog	Dam_w_02	1	Dam3_w_Paf_27
5556	Warthog	21039	DCIM0513.JPG	23 Mar 18 2\CamC2\100EK001	2023-03-18 16:37:00	3	NA	FALSE	FALSE	Dam3	wet	FALSE	NA	NA	NA	2023-03-18	16:37:00	2	sp7	1.5	CamC2	2	drinking	0.75	Phacochoerus africanus	Warthog	Dam_w_02	1	Dam3_w_Paf_27
5557	Warthog	21039	DCIM0513.JPG	23 Mar 18 2\CamC2\100EK001	2023-03-18 16:37:00	3	NA	FALSE	FALSE	Dam3	wet	FALSE	NA	NA	NA	2023-03-18	16:37:00	2	sp7	1.5	CamC2	2	standingclose	0.75	Phacochoerus africanus	Warthog	Dam_w_02	1	Dam3_w_Paf_27
5558	Warthog	21043	DCIM0514.JPG	23 Mar 18 2\CamC2\100EK001	2023-03-18 16:38:01	3	NA	FALSE	FALSE	Dam3	wet	FALSE	NA	NA	NA	2023-03-18	16:38:00	2	sp8	1.5	CamC2	2	drinking	0.75	Phacochoerus africanus	Warthog	Dam_w_02	1	Dam3_w_Paf_27
5559	Warthog	21043	DCIM0514.JPG	23 Mar 18 2\CamC2\100EK001	2023-03-18 16:38:01	3	NA	FALSE	FALSE	Dam3	wet	FALSE	NA	NA	NA	2023-03-18	16:38:00	2	sp8	1.5	CamC2	2	standingclose	0.75	Phacochoerus africanus	Warthog	Dam_w_02	1	Dam3_w_Paf_27
5560	Warthog	21042	DCIM0514.JPG	23 Mar 18 2\CamC2\100EK001	2023-03-18 16:38:01	3	NA	FALSE	FALSE	Dam3	wet	FALSE	NA	NA	NA	2023-03-18	16:38:00	2	sp7	1.5	CamC2	2	drinking	0.75	Phacochoerus africanus	Warthog	Dam_w_02	1	Dam3_w_Paf_27
5561	Warthog	21042	DCIM0514.JPG	23 Mar 18 2\CamC2\100EK001	2023-03-18 16:38:01	3	NA	FALSE	FALSE	Dam3	wet	FALSE	NA	NA	NA	2023-03-18	16:38:00	2	sp7	1.5	CamC2	2	standingclose	0.75	Phacochoerus africanus	Warthog	Dam_w_02	1	Dam3_w_Paf_27
5562	Warthog	21177	DCIM2250.JPG	23 Mar 24\CamC2\100EK001	2023-03-20 07:27:00	1	NA	FALSE	FALSE	Dam3	wet	FALSE	NA	NA	NA	2023-03-20	07:27:00	1	sp3	1	CamC2	1	drinking	1	Phacochoerus africanus	Warthog	Dam_w_03	1	Dam3_w_Paf_28
5563	Warthog	21179	DCIM2524.JPG	23 Mar 24\CamC2\100EK001	2023-03-20 12:01:00	3	NA	FALSE	FALSE	Dam3	wet	FALSE	NA	NA	NA	2023-03-20	12:01:00	1	sp3	3	CamC2	1	drinking	3	Phacochoerus africanus	Warthog	Dam_w_03	1	Dam3_w_Paf_29
5564	Warthog	21180	DCIM2525.JPG	23 Mar 24\CamC2\100EK001	2023-03-20 12:02:00	1	NA	FALSE	FALSE	Dam3	wet	FALSE	NA	NA	NA	2023-03-20	12:02:00	1	sp4	1	CamC2	1	standingclose	1	Phacochoerus africanus	Warthog	Dam_w_03	1	Dam3_w_Paf_29
5565	Warthog	21368	DCIM3957.JPG	23 Mar 24\CamC4\100EK001	2023-03-21 12:00:00	3	NA	FALSE	FALSE	Dam3	wet	FALSE	NA	NA	NA	2023-03-21	12:00:00	1	sp8	3	CamC4	1	feetinwater	3	Phacochoerus africanus	Warthog	Dam_w_03	1	Dam3_w_Paf_30
5566	Warthog	21369	DCIM3959.JPG	23 Mar 24\CamC4\100EK001	2023-03-21 12:02:01	2	NA	FALSE	FALSE	Dam3	wet	FALSE	NA	NA	NA	2023-03-21	12:02:00	1	sp8	2	CamC4	1	feetinwater	2	Phacochoerus africanus	Warthog	Dam_w_03	1	Dam3_w_Paf_30
5567	Warthog	21371	DCIM3960.JPG	23 Mar 24\CamC4\100EK001	2023-03-21 12:03:01	1	NA	FALSE	FALSE	Dam3	wet	FALSE	NA	NA	NA	2023-03-21	12:03:00	1	sp8	1	CamC4	1	standingclose	1	Phacochoerus africanus	Warthog	Dam_w_03	1	Dam3_w_Paf_30
5568	Warthog	21376	DCIM3965.JPG	23 Mar 24\CamC4\100EK001	2023-03-21 12:08:01	1	NA	FALSE	FALSE	Dam3	wet	FALSE	NA	NA	NA	2023-03-21	12:08:00	1	sp8	1	CamC4	1	standingclose	1	Phacochoerus africanus	Warthog	Dam_w_03	1	Dam3_w_Paf_30
5569	Warthog	21546	DCIM4081.JPG	23 Mar 24\CamC3\100EK001	2023-03-21 14:02:01	1	NA	FALSE	FALSE	Dam3	wet	FALSE	NA	NA	NA	2023-03-21	14:02:00	1	sp6	1	CamC3	1	standingclose	1	Phacochoerus africanus	Warthog	Dam_w_03	1	Dam3_w_Paf_31
5570	Warthog	21548	DCIM4082.JPG	23 Mar 24\CamC3\100EK001	2023-03-21 14:03:01	1	NA	FALSE	FALSE	Dam3	wet	FALSE	NA	NA	NA	2023-03-21	14:03:00	1	sp6	1	CamC3	1	standingclose	1	Phacochoerus africanus	Warthog	Dam_w_03	1	Dam3_w_Paf_31
5571	Warthog	21551	DCIM4084.JPG	23 Mar 24\CamC3\100EK001	2023-03-21 14:05:01	2	NA	FALSE	FALSE	Dam3	wet	FALSE	NA	NA	NA	2023-03-21	14:05:00	1	sp6	2	CamC3	1	standingclose	2	Phacochoerus africanus	Warthog	Dam_w_03	1	Dam3_w_Paf_31
5572	Warthog	21553	DCIM4085.JPG	23 Mar 24\CamC3\100EK001	2023-03-21 14:06:01	3	NA	FALSE	FALSE	Dam3	wet	FALSE	NA	NA	NA	2023-03-21	14:06:00	1	sp6	3	CamC3	1	standingclose	3	Phacochoerus africanus	Warthog	Dam_w_03	1	Dam3_w_Paf_31
5573	Warthog	21554	DCIM4086.JPG	23 Mar 24\CamC3\100EK001	2023-03-21 14:07:00	2	NA	FALSE	FALSE	Dam3	wet	FALSE	NA	NA	NA	2023-03-21	14:07:00	1	sp6	2	CamC3	1	standingclose	2	Phacochoerus africanus	Warthog	Dam_w_03	1	Dam3_w_Paf_31
5574	Warthog	21556	DCIM4087.JPG	23 Mar 24\CamC3\100EK001	2023-03-21 14:08:00	3	NA	FALSE	FALSE	Dam3	wet	FALSE	NA	NA	NA	2023-03-21	14:08:00	1	sp6	3	CamC3	1	standingclose	3	Phacochoerus africanus	Warthog	Dam_w_03	1	Dam3_w_Paf_31
5575	Warthog	21560	DCIM4089.JPG	23 Mar 24\CamC3\100EK001	2023-03-21 14:10:01	2	NA	FALSE	FALSE	Dam3	wet	FALSE	NA	NA	NA	2023-03-21	14:10:00	1	sp6	2	CamC3	1	standingclose	2	Phacochoerus africanus	Warthog	Dam_w_03	1	Dam3_w_Paf_31
5576	Warthog	21562	DCIM4090.JPG	23 Mar 24\CamC3\100EK001	2023-03-21 14:11:01	2	NA	FALSE	FALSE	Dam3	wet	FALSE	NA	NA	NA	2023-03-21	14:11:00	1	sp6	2	CamC3	1	standingclose	2	Phacochoerus africanus	Warthog	Dam_w_03	1	Dam3_w_Paf_31
5577	Warthog	21564	DCIM4091.JPG	23 Mar 24\CamC3\100EK001	2023-03-21 14:12:01	1	NA	FALSE	FALSE	Dam3	wet	FALSE	NA	NA	NA	2023-03-21	14:12:00	1	sp6	1	CamC3	1	standingclose	1	Phacochoerus africanus	Warthog	Dam_w_03	1	Dam3_w_Paf_31
5578	Warthog	21578	03210667.JPG	23 Mar 24\CamC1 battery died\102EK113	2023-03-21 16:07:52	1	NA	FALSE	FALSE	Dam3	wet	FALSE	NA	NA	NA	2023-03-21	16:07:00	1	sp2	1	CamC1	1	standingclose	1	Phacochoerus africanus	Warthog	Dam_w_03	1	Dam3_w_Paf_32
5579	Warthog	21580	DCIM4211.JPG	23 Mar 24\CamC2\100EK001	2023-03-21 16:08:01	3	NA	FALSE	FALSE	Dam3	wet	FALSE	NA	NA	NA	2023-03-21	16:08:00	1	sp3	3	CamC2	2	standingclose	1.5	Phacochoerus africanus	Warthog	Dam_w_03	1	Dam3_w_Paf_32
5580	Warthog	21579	03210668.JPG	23 Mar 24\CamC1 battery died\102EK113	2023-03-21 16:08:01	1	NA	FALSE	FALSE	Dam3	wet	FALSE	NA	NA	NA	2023-03-21	16:08:00	1	sp2	1	CamC1	1	standingclose	1	Phacochoerus africanus	Warthog	Dam_w_03	1	Dam3_w_Paf_32
5581	Warthog	21580	DCIM4211.JPG	23 Mar 24\CamC2\100EK001	2023-03-21 16:08:01	3	NA	FALSE	FALSE	Dam3	wet	FALSE	NA	NA	NA	2023-03-21	16:08:00	1	sp3	3	CamC2	2	drinking	1.5	Phacochoerus africanus	Warthog	Dam_w_03	1	Dam3_w_Paf_32
5582	Warthog	21581	DCIM4212.JPG	23 Mar 24\CamC2\100EK001	2023-03-21 16:09:01	3	NA	FALSE	FALSE	Dam3	wet	FALSE	NA	NA	NA	2023-03-21	16:09:00	1	sp3	3	CamC2	1	standingclose	3	Phacochoerus africanus	Warthog	Dam_w_03	1	Dam3_w_Paf_32
5583	Warthog	21582	DCIM4213.JPG	23 Mar 24\CamC2\100EK001	2023-03-21 16:10:01	1	NA	FALSE	FALSE	Dam3	wet	FALSE	NA	NA	NA	2023-03-21	16:10:00	1	sp3	1	CamC2	1	standingclose	1	Phacochoerus africanus	Warthog	Dam_w_03	1	Dam3_w_Paf_32
5584	Warthog	21583	03210673.JPG	23 Mar 24\CamC1 battery died\102EK113	2023-03-21 16:12:37	1	NA	FALSE	FALSE	Dam3	wet	FALSE	NA	NA	NA	2023-03-21	16:12:00	1	sp2	1	CamC1	1	standingclose	1	Phacochoerus africanus	Warthog	Dam_w_03	1	Dam3_w_Paf_32
5585	Warthog	21584	DCIM4218.JPG	23 Mar 24\CamC2\100EK001	2023-03-21 16:15:01	1	NA	FALSE	FALSE	Dam3	wet	FALSE	NA	NA	NA	2023-03-21	16:15:00	1	sp3	1	CamC2	1	standingclose	1	Phacochoerus africanus	Warthog	Dam_w_03	1	Dam3_w_Paf_32
5586	Warthog	21611	DCIM5282.JPG	23 Mar 24\CamC2\100EK001	2023-03-22 09:59:01	1	NA	FALSE	FALSE	Dam3	wet	FALSE	NA	NA	NA	2023-03-22	09:59:00	1	sp3	1	CamC2	1	drinking	1	Phacochoerus africanus	Warthog	Dam_w_03	1	Dam3_w_Paf_33
5587	Warthog	21612	DCIM5283.JPG	23 Mar 24\CamC2\100EK001	2023-03-22 10:00:01	1	NA	FALSE	FALSE	Dam3	wet	FALSE	NA	NA	NA	2023-03-22	10:00:00	1	sp3	1	CamC2	1	drinking	1	Phacochoerus africanus	Warthog	Dam_w_03	1	Dam3_w_Paf_33
5588	Warthog	21613	DCIM5284.JPG	23 Mar 24\CamC2\100EK001	2023-03-22 10:01:00	1	NA	FALSE	FALSE	Dam3	wet	FALSE	NA	NA	NA	2023-03-22	10:01:00	1	sp3	1	CamC2	1	standingclose	1	Phacochoerus africanus	Warthog	Dam_w_03	1	Dam3_w_Paf_33
5589	Warthog	21614	DCIM5285.JPG	23 Mar 24\CamC2\100EK001	2023-03-22 10:02:00	1	NA	FALSE	FALSE	Dam3	wet	FALSE	NA	NA	NA	2023-03-22	10:02:00	1	sp3	1	CamC2	1	standingclose	1	Phacochoerus africanus	Warthog	Dam_w_03	1	Dam3_w_Paf_33
5590	Warthog	21684	DCIM5644.JPG	23 Mar 24\CamC2\100EK001	2023-03-22 16:01:01	1	NA	FALSE	FALSE	Dam3	wet	FALSE	NA	NA	NA	2023-03-22	16:01:00	1	sp3	1	CamC2	1	standingclose	1	Phacochoerus africanus	Warthog	Dam_w_03	1	Dam3_w_Paf_34
5591	Warthog	21685	DCIM5645.JPG	23 Mar 24\CamC2\100EK001	2023-03-22 16:02:01	1	NA	FALSE	FALSE	Dam3	wet	FALSE	NA	NA	NA	2023-03-22	16:02:00	1	sp3	1	CamC2	1	feetdrink	1	Phacochoerus africanus	Warthog	Dam_w_03	1	Dam3_w_Paf_34
5592	Warthog	21686	DCIM5706.JPG	23 Mar 24\CamC2\100EK001	2023-03-22 17:03:01	1	NA	FALSE	FALSE	Dam3	wet	FALSE	NA	NA	NA	2023-03-22	17:03:00	1	sp3	1	CamC2	1	drinking	1	Phacochoerus africanus	Warthog	Dam_w_03	1	Dam3_w_Paf_35
5593	Warthog	21687	DCIM5707.JPG	23 Mar 24\CamC2\100EK001	2023-03-22 17:04:01	1	NA	FALSE	FALSE	Dam3	wet	FALSE	NA	NA	NA	2023-03-22	17:04:00	1	sp3	1	CamC2	1	feetdrink	1	Phacochoerus africanus	Warthog	Dam_w_03	1	Dam3_w_Paf_35
5594	Warthog	21696	DCIM5789.JPG	23 Mar 24\CamC2\100EK001	2023-03-22 18:26:01	1	NA	FALSE	FALSE	Dam3	wet	FALSE	NA	NA	NA	2023-03-22	18:26:00	1	sp3	1	CamC2	1	feetdrink	1	Phacochoerus africanus	Warthog	Dam_w_03	1	Dam3_w_Paf_36
5595	Warthog	21697	DCIM5790.JPG	23 Mar 24\CamC2\100EK001	2023-03-22 18:27:01	1	NA	FALSE	FALSE	Dam3	wet	FALSE	NA	NA	NA	2023-03-22	18:27:00	1	sp3	1	CamC2	1	feetdrink	1	Phacochoerus africanus	Warthog	Dam_w_03	1	Dam3_w_Paf_36
5596	Warthog	21755	DCIM6571.JPG	23 Mar 24\CamC4\100EK001	2023-03-23 07:34:00	2	NA	FALSE	FALSE	Dam3	wet	FALSE	NA	NA	NA	2023-03-23	07:34:00	1	sp8	2	CamC4	1	standingclose	2	Phacochoerus africanus	Warthog	Dam_w_03	1	Dam3_w_Paf_37
5597	Warthog	21757	DCIM6574.JPG	23 Mar 24\CamC3\100EK001	2023-03-23 07:35:01	1	NA	FALSE	FALSE	Dam3	wet	FALSE	NA	NA	NA	2023-03-23	07:35:00	1	sp7	1	CamC3	1	standingclose	1	Phacochoerus africanus	Warthog	Dam_w_03	1	Dam3_w_Paf_37
5598	Warthog	21756	DCIM6572.JPG	23 Mar 24\CamC4\100EK001	2023-03-23 07:35:01	2	NA	FALSE	FALSE	Dam3	wet	FALSE	NA	NA	NA	2023-03-23	07:35:00	1	sp8	2	CamC4	1	standingclose	2	Phacochoerus africanus	Warthog	Dam_w_03	1	Dam3_w_Paf_37
5599	Warthog	21758	DCIM6573.JPG	23 Mar 24\CamC4\100EK001	2023-03-23 07:36:01	1	NA	FALSE	FALSE	Dam3	wet	FALSE	NA	NA	NA	2023-03-23	07:36:00	1	sp8	1	CamC4	1	standingclose	1	Phacochoerus africanus	Warthog	Dam_w_03	1	Dam3_w_Paf_37
5600	Warthog	21804	DCIM7143.JPG	23 Mar 24\CamC2\100EK001	2023-03-23 17:00:01	1	NA	FALSE	FALSE	Dam3	wet	FALSE	NA	NA	NA	2023-03-23	17:00:00	1	sp4	1	CamC2	1	drinking	1	Phacochoerus africanus	Warthog	Dam_w_03	1	Dam3_w_Paf_38
5601	Warthog	21805	DCIM7144.JPG	23 Mar 24\CamC2\100EK001	2023-03-23 17:01:01	1	NA	FALSE	FALSE	Dam3	wet	FALSE	NA	NA	NA	2023-03-23	17:01:00	1	sp4	1	CamC2	1	drinking	1	Phacochoerus africanus	Warthog	Dam_w_03	1	Dam3_w_Paf_38
5602	Warthog	21806	DCIM7145.JPG	23 Mar 24\CamC2\100EK001	2023-03-23 17:02:01	1	NA	FALSE	FALSE	Dam3	wet	FALSE	NA	NA	NA	2023-03-23	17:02:00	1	sp4	1	CamC2	1	standingclose	1	Phacochoerus africanus	Warthog	Dam_w_03	1	Dam3_w_Paf_38
5603	Warthog	21807	DCIM7143.JPG	23 Mar 24\CamC4\100EK001	2023-03-23 17:06:01	3	NA	FALSE	FALSE	Dam3	wet	FALSE	NA	NA	NA	2023-03-23	17:06:00	1	sp8	3	CamC4	1	feetinwater	3	Phacochoerus africanus	Warthog	Dam_w_03	1	Dam3_w_Paf_38
5604	Warthog	21809	DCIM7150.JPG	23 Mar 24\CamC2\100EK001	2023-03-23 17:07:01	1	NA	FALSE	FALSE	Dam3	wet	FALSE	NA	NA	NA	2023-03-23	17:07:00	1	sp3	1	CamC2	2	drinking	0.5	Phacochoerus africanus	Warthog	Dam_w_03	1	Dam3_w_Paf_38
5605	Warthog	21809	DCIM7150.JPG	23 Mar 24\CamC2\100EK001	2023-03-23 17:07:01	1	NA	FALSE	FALSE	Dam3	wet	FALSE	NA	NA	NA	2023-03-23	17:07:00	1	sp3	1	CamC2	2	standingclose	0.5	Phacochoerus africanus	Warthog	Dam_w_03	1	Dam3_w_Paf_38
5606	Warthog	21808	DCIM7144.JPG	23 Mar 24\CamC4\100EK001	2023-03-23 17:07:01	1	NA	FALSE	FALSE	Dam3	wet	FALSE	NA	NA	NA	2023-03-23	17:07:00	1	sp8	1	CamC4	1	feetinwater	1	Phacochoerus africanus	Warthog	Dam_w_03	1	Dam3_w_Paf_38
5607	Warthog	21810	DCIM7145.JPG	23 Mar 24\CamC4\100EK001	2023-03-23 17:08:01	1	NA	FALSE	FALSE	Dam3	wet	FALSE	NA	NA	NA	2023-03-23	17:08:00	1	sp8	1	CamC4	1	feetinwater	1	Phacochoerus africanus	Warthog	Dam_w_03	1	Dam3_w_Paf_38
5608	Warthog	21812	DCIM7147.JPG	23 Mar 24\CamC3\100EK001	2023-03-23 17:08:01	2	NA	FALSE	FALSE	Dam3	wet	FALSE	NA	NA	NA	2023-03-23	17:08:00	1	sp7	2	CamC3	1	standingclose	2	Phacochoerus africanus	Warthog	Dam_w_03	1	Dam3_w_Paf_38
5609	Warthog	21814	DCIM7148.JPG	23 Mar 24\CamC3\100EK001	2023-03-23 17:09:00	1	NA	FALSE	FALSE	Dam3	wet	FALSE	NA	NA	NA	2023-03-23	17:09:00	1	sp7	1	CamC3	1	standingclose	1	Phacochoerus africanus	Warthog	Dam_w_03	1	Dam3_w_Paf_38
5610	Warthog	21819	DCIM7150.JPG	23 Mar 24\CamC3\100EK001	2023-03-23 17:11:01	1	NA	FALSE	FALSE	Dam3	wet	FALSE	NA	NA	NA	2023-03-23	17:11:00	1	sp7	1	CamC3	1	standingclose	1	Phacochoerus africanus	Warthog	Dam_w_03	1	Dam3_w_Paf_38
5611	Warthog	21824	DCIM7150.JPG	23 Mar 24\CamC4\100EK001	2023-03-23 17:13:01	1	NA	FALSE	FALSE	Dam3	wet	FALSE	NA	NA	NA	2023-03-23	17:13:00	1	sp8	1	CamC4	1	standingclose	1	Phacochoerus africanus	Warthog	Dam_w_03	1	Dam3_w_Paf_38
5612	Warthog	21825	DCIM7152.JPG	23 Mar 24\CamC3\100EK001	2023-03-23 17:13:01	1	NA	FALSE	FALSE	Dam3	wet	FALSE	NA	NA	NA	2023-03-23	17:13:00	1	sp7	1	CamC3	1	standingclose	1	Phacochoerus africanus	Warthog	Dam_w_03	1	Dam3_w_Paf_38
5613	Warthog	21828	DCIM7151.JPG	23 Mar 24\CamC4\100EK001	2023-03-23 17:14:01	2	NA	FALSE	FALSE	Dam3	wet	FALSE	NA	NA	NA	2023-03-23	17:14:00	1	sp8	2	CamC4	1	standingclose	2	Phacochoerus africanus	Warthog	Dam_w_03	1	Dam3_w_Paf_38
5614	Warthog	21830	DCIM7152.JPG	23 Mar 24\CamC4\100EK001	2023-03-23 17:15:01	3	NA	FALSE	FALSE	Dam3	wet	FALSE	NA	NA	NA	2023-03-23	17:15:00	1	sp8	3	CamC4	1	feetinwater	3	Phacochoerus africanus	Warthog	Dam_w_03	1	Dam3_w_Paf_38
5615	Warthog	21832	DCIM7153.JPG	23 Mar 24\CamC4\100EK001	2023-03-23 17:16:01	3	NA	FALSE	FALSE	Dam3	wet	FALSE	NA	NA	NA	2023-03-23	17:16:00	1	sp8	3	CamC4	1	feetinwater	3	Phacochoerus africanus	Warthog	Dam_w_03	1	Dam3_w_Paf_38
5616	Warthog	21833	DCIM7154.JPG	23 Mar 24\CamC4\100EK001	2023-03-23 17:17:00	3	NA	FALSE	FALSE	Dam3	wet	FALSE	NA	NA	NA	2023-03-23	17:17:00	1	sp8	3	CamC4	1	feetinwater	3	Phacochoerus africanus	Warthog	Dam_w_03	1	Dam3_w_Paf_38
5617	Warthog	21834	DCIM7155.JPG	23 Mar 24\CamC4\100EK001	2023-03-23 17:18:00	3	NA	FALSE	FALSE	Dam3	wet	FALSE	NA	NA	NA	2023-03-23	17:18:00	1	sp8	3	CamC4	1	feetinwater	3	Phacochoerus africanus	Warthog	Dam_w_03	1	Dam3_w_Paf_38
5618	Warthog	21835	DCIM7157.JPG	23 Mar 24\CamC3\100EK001	2023-03-23 17:18:01	1	NA	FALSE	FALSE	Dam3	wet	FALSE	NA	NA	NA	2023-03-23	17:18:00	1	sp6	1	CamC3	1	standingclose	1	Phacochoerus africanus	Warthog	Dam_w_03	1	Dam3_w_Paf_38
5619	Warthog	21836	DCIM7156.JPG	23 Mar 24\CamC4\100EK001	2023-03-23 17:19:01	1	NA	FALSE	FALSE	Dam3	wet	FALSE	NA	NA	NA	2023-03-23	17:19:00	1	sp8	1	CamC4	1	feetinwater	1	Phacochoerus africanus	Warthog	Dam_w_03	1	Dam3_w_Paf_38
5620	Warthog	21837	DCIM7157.JPG	23 Mar 24\CamC4\100EK001	2023-03-23 17:20:01	1	NA	FALSE	FALSE	Dam3	wet	FALSE	NA	NA	NA	2023-03-23	17:20:00	1	sp8	1	CamC4	1	feetinwater	1	Phacochoerus africanus	Warthog	Dam_w_03	1	Dam3_w_Paf_38
5621	Warthog	21840	DCIM7158.JPG	23 Mar 24\CamC4\100EK001	2023-03-23 17:21:01	1	NA	FALSE	FALSE	Dam3	wet	FALSE	NA	NA	NA	2023-03-23	17:21:00	1	sp8	1	CamC4	1	feetinwater	1	Phacochoerus africanus	Warthog	Dam_w_03	1	Dam3_w_Paf_38
5622	Warthog	21842	DCIM7159.JPG	23 Mar 24\CamC4\100EK001	2023-03-23 17:22:01	1	NA	FALSE	FALSE	Dam3	wet	FALSE	NA	NA	NA	2023-03-23	17:22:00	1	sp8	1	CamC4	1	feetinwater	1	Phacochoerus africanus	Warthog	Dam_w_03	1	Dam3_w_Paf_38
5623	Warthog	21843	DCIM7160.JPG	23 Mar 24\CamC4\100EK001	2023-03-23 17:23:01	1	NA	FALSE	FALSE	Dam3	wet	FALSE	NA	NA	NA	2023-03-23	17:23:00	1	sp8	1	CamC4	1	feetinwater	1	Phacochoerus africanus	Warthog	Dam_w_03	1	Dam3_w_Paf_38
5624	Warthog	21847	DCIM7163.JPG	23 Mar 24\CamC3\100EK001	2023-03-23 17:24:01	1	NA	FALSE	FALSE	Dam3	wet	FALSE	NA	NA	NA	2023-03-23	17:24:00	1	sp7	1	CamC3	1	standingclose	1	Phacochoerus africanus	Warthog	Dam_w_03	1	Dam3_w_Paf_38
5625	Warthog	21882	DCIM7210.JPG	23 Mar 24\CamC4\100EK001	2023-03-23 18:13:01	1	NA	FALSE	FALSE	Dam3	wet	FALSE	NA	NA	NA	2023-03-23	18:13:00	1	sp7	1	CamC4	1	standingclose	1	Phacochoerus africanus	Warthog	Dam_w_03	1	Dam3_w_Paf_39
5626	Warthog	21883	DCIM7211.JPG	23 Mar 24\CamC4\100EK001	2023-03-23 18:14:00	1	NA	FALSE	FALSE	Dam3	wet	FALSE	NA	NA	NA	2023-03-23	18:14:00	1	sp7	1	CamC4	1	standingclose	1	Phacochoerus africanus	Warthog	Dam_w_03	1	Dam3_w_Paf_39
5627	Warthog	21885	DCIM7215.JPG	23 Mar 24\CamC4\100EK001	2023-03-23 18:18:01	1	NA	FALSE	FALSE	Dam3	wet	FALSE	NA	NA	NA	2023-03-23	18:18:00	1	sp8	1	CamC4	1	standingclose	1	Phacochoerus africanus	Warthog	Dam_w_03	1	Dam3_w_Paf_39
5628	Warthog	21924	DCIM0366.JPG	23 Mar 27\CamC4\100EK001	2023-03-24 14:24:01	2	NA	FALSE	FALSE	Dam3	wet	FALSE	NA	NA	NA	2023-03-24	14:24:00	1	sp8	2	CamC4	1	feetinwater	2	Phacochoerus africanus	Warthog	Dam_w_04	1	Dam3_w_Paf_40
5629	Warthog	21926	DCIM1861.JPG	23 Mar 27\CamC2\100EK001	2023-03-25 15:02:00	1	NA	FALSE	FALSE	Dam3	wet	FALSE	NA	NA	NA	2023-03-25	15:02:00	1	sp3	1	CamC2	1	drinking	1	Phacochoerus africanus	Warthog	Dam_w_04	1	Dam3_w_Paf_41
5630	Warthog	21927	DCIM1862.JPG	23 Mar 27\CamC2\100EK001	2023-03-25 15:03:01	1	NA	FALSE	FALSE	Dam3	wet	FALSE	NA	NA	NA	2023-03-25	15:03:00	1	sp3	1	CamC2	1	drinking	1	Phacochoerus africanus	Warthog	Dam_w_04	1	Dam3_w_Paf_41
5631	Warthog	21928	DCIM1889.JPG	23 Mar 27\CamC2\100EK001	2023-03-25 15:30:01	1	NA	FALSE	FALSE	Dam3	wet	FALSE	NA	NA	NA	2023-03-25	15:30:00	1	sp3	1	CamC2	1	standingclose	1	Phacochoerus africanus	Warthog	Dam_w_04	1	Dam3_w_Paf_41
5632	Warthog	22063	DCIM1133.JPG	23 Mar 30\CamC2\100EK001	2023-03-27 11:51:00	1	NA	FALSE	FALSE	Dam3	wet	FALSE	NA	NA	NA	2023-03-27	11:51:00	1	sp3	1	CamC2	1	feetdrink	1	Phacochoerus africanus	Warthog	Dam_w_04	1	Dam3_w_Paf_42
5633	Warthog	22064	DCIM1134.JPG	23 Mar 30\CamC2\100EK001	2023-03-27 11:52:00	1	NA	FALSE	FALSE	Dam3	wet	FALSE	NA	NA	NA	2023-03-27	11:52:00	1	sp3	1	CamC2	1	feetinwater	1	Phacochoerus africanus	Warthog	Dam_w_04	1	Dam3_w_Paf_42
5634	Warthog	22065	DCIM1135.JPG	23 Mar 30\CamC2\100EK001	2023-03-27 11:53:00	1	NA	FALSE	FALSE	Dam3	wet	FALSE	NA	NA	NA	2023-03-27	11:53:00	1	sp3	1	CamC2	1	standingclose	1	Phacochoerus africanus	Warthog	Dam_w_04	1	Dam3_w_Paf_42
5635	Warthog	22066	DCIM1138.JPG	23 Mar 30\CamC2\100EK001	2023-03-27 11:56:01	1	NA	FALSE	FALSE	Dam3	wet	FALSE	NA	NA	NA	2023-03-27	11:56:00	1	sp3	1	CamC2	1	standingclose	1	Phacochoerus africanus	Warthog	Dam_w_04	1	Dam3_w_Paf_42
5636	Warthog	22067	DCIM1139.JPG	23 Mar 30\CamC2\100EK001	2023-03-27 11:57:01	1	NA	FALSE	FALSE	Dam3	wet	FALSE	NA	NA	NA	2023-03-27	11:57:00	1	sp3	1	CamC2	1	standingclose	1	Phacochoerus africanus	Warthog	Dam_w_04	1	Dam3_w_Paf_42
5637	Warthog	22068	DCIM1140.JPG	23 Mar 30\CamC2\100EK001	2023-03-27 11:58:00	1	NA	FALSE	FALSE	Dam3	wet	FALSE	NA	NA	NA	2023-03-27	11:58:00	1	sp3	1	CamC2	1	standingclose	1	Phacochoerus africanus	Warthog	Dam_w_04	1	Dam3_w_Paf_42
5638	Warthog	22075	DCIM1265.JPG	23 Mar 30\CamC2\100EK001	2023-03-27 14:03:01	1	NA	FALSE	FALSE	Dam3	wet	FALSE	NA	NA	NA	2023-03-27	14:03:00	1	sp3	1	CamC2	1	standingclose	1	Phacochoerus africanus	Warthog	Dam_w_04	1	Dam3_w_Paf_43
5639	Warthog	22076	DCIM1266.JPG	23 Mar 30\CamC2\100EK001	2023-03-27 14:04:01	1	NA	FALSE	FALSE	Dam3	wet	FALSE	NA	NA	NA	2023-03-27	14:04:00	1	sp3	1	CamC2	2	standingclose	0.5	Phacochoerus africanus	Warthog	Dam_w_04	1	Dam3_w_Paf_43
5640	Warthog	22076	DCIM1266.JPG	23 Mar 30\CamC2\100EK001	2023-03-27 14:04:01	1	NA	FALSE	FALSE	Dam3	wet	FALSE	NA	NA	NA	2023-03-27	14:04:00	1	sp3	1	CamC2	2	feetdrink	0.5	Phacochoerus africanus	Warthog	Dam_w_04	1	Dam3_w_Paf_43
5641	Warthog	22077	DCIM1267.JPG	23 Mar 30\CamC2\100EK001	2023-03-27 14:05:01	1	NA	FALSE	FALSE	Dam3	wet	FALSE	NA	NA	NA	2023-03-27	14:05:00	1	sp3	1	CamC2	1	standingclose	1	Phacochoerus africanus	Warthog	Dam_w_04	1	Dam3_w_Paf_43
5642	Warthog	22098	DCIM1314.JPG	23 Mar 30\CamC2\100EK001	2023-03-27 14:52:00	3	NA	FALSE	FALSE	Dam3	wet	FALSE	NA	NA	NA	2023-03-27	14:52:00	1	sp3	3	CamC2	1	feetdrink	3	Phacochoerus africanus	Warthog	Dam_w_04	1	Dam3_w_Paf_44
5643	Warthog	22101	DCIM1315.JPG	23 Mar 30\CamC2\100EK001	2023-03-27 14:53:00	3	NA	FALSE	FALSE	Dam3	wet	FALSE	NA	NA	NA	2023-03-27	14:53:00	1	sp3	3	CamC2	2	standingclose	1.5	Phacochoerus africanus	Warthog	Dam_w_04	1	Dam3_w_Paf_44
5644	Warthog	22101	DCIM1315.JPG	23 Mar 30\CamC2\100EK001	2023-03-27 14:53:00	3	NA	FALSE	FALSE	Dam3	wet	FALSE	NA	NA	NA	2023-03-27	14:53:00	1	sp3	3	CamC2	2	feetinwater	1.5	Phacochoerus africanus	Warthog	Dam_w_04	1	Dam3_w_Paf_44
5645	Warthog	22190	DCIM1380.JPG	23 Mar 30\CamC2\100EK001	2023-03-27 15:58:01	1	NA	FALSE	FALSE	Dam3	wet	FALSE	NA	NA	NA	2023-03-27	15:58:00	1	sp3	1	CamC2	1	feetinwater	1	Phacochoerus africanus	Warthog	Dam_w_04	1	Dam3_w_Paf_45
5646	Warthog	22192	DCIM1382.JPG	23 Mar 30\CamC2\100EK001	2023-03-27 16:00:01	1	NA	FALSE	FALSE	Dam3	wet	FALSE	NA	NA	NA	2023-03-27	16:00:00	1	sp3	1	CamC2	1	standingclose	1	Phacochoerus africanus	Warthog	Dam_w_04	1	Dam3_w_Paf_45
5647	Warthog	22203	DCIM1435.JPG	23 Mar 30\CamC2\100EK001	2023-03-27 16:53:00	1	NA	FALSE	FALSE	Dam3	wet	FALSE	NA	NA	NA	2023-03-27	16:53:00	1	sp3	1	CamC2	1	standingclose	1	Phacochoerus africanus	Warthog	Dam_w_04	1	Dam3_w_Paf_46
5648	Warthog	22204	DCIM1436.JPG	23 Mar 30\CamC2\100EK001	2023-03-27 16:54:00	1	NA	FALSE	FALSE	Dam3	wet	FALSE	NA	NA	NA	2023-03-27	16:54:00	1	sp3	1	CamC2	1	standingclose	1	Phacochoerus africanus	Warthog	Dam_w_04	1	Dam3_w_Paf_46
5649	Warthog	22205	DCIM1437.JPG	23 Mar 30\CamC2\100EK001	2023-03-27 16:55:01	2	NA	FALSE	FALSE	Dam3	wet	FALSE	NA	NA	NA	2023-03-27	16:55:00	1	sp3	2	CamC2	1	standingclose	2	Phacochoerus africanus	Warthog	Dam_w_04	1	Dam3_w_Paf_46
5650	Warthog	22206	DCIM1438.JPG	23 Mar 30\CamC2\100EK001	2023-03-27 16:56:01	1	NA	FALSE	FALSE	Dam3	wet	FALSE	NA	NA	NA	2023-03-27	16:56:00	1	sp3	1	CamC2	1	standingclose	1	Phacochoerus africanus	Warthog	Dam_w_04	1	Dam3_w_Paf_46
5651	Warthog	22208	DCIM1440.JPG	23 Mar 30\CamC2\100EK001	2023-03-27 16:58:00	2	NA	FALSE	FALSE	Dam3	wet	FALSE	NA	NA	NA	2023-03-27	16:58:00	1	sp3	2	CamC2	1	standingclose	2	Phacochoerus africanus	Warthog	Dam_w_04	1	Dam3_w_Paf_46
5652	Warthog	22209	DCIM1441.JPG	23 Mar 30\CamC2\100EK001	2023-03-27 16:59:00	2	NA	FALSE	FALSE	Dam3	wet	FALSE	NA	NA	NA	2023-03-27	16:59:00	1	sp3	2	CamC2	2	feetdrink	1	Phacochoerus africanus	Warthog	Dam_w_04	1	Dam3_w_Paf_46
5653	Warthog	22209	DCIM1441.JPG	23 Mar 30\CamC2\100EK001	2023-03-27 16:59:00	2	NA	FALSE	FALSE	Dam3	wet	FALSE	NA	NA	NA	2023-03-27	16:59:00	1	sp3	2	CamC2	2	standingclose	1	Phacochoerus africanus	Warthog	Dam_w_04	1	Dam3_w_Paf_46
5654	Warthog	22210	DCIM1442.JPG	23 Mar 30\CamC2\100EK001	2023-03-27 17:00:00	1	NA	FALSE	FALSE	Dam3	wet	FALSE	NA	NA	NA	2023-03-27	17:00:00	1	sp3	1	CamC2	1	standingclose	1	Phacochoerus africanus	Warthog	Dam_w_04	1	Dam3_w_Paf_46
5655	Warthog	22212	DCIM1443.JPG	23 Mar 30\CamC2\100EK001	2023-03-27 17:01:01	1	NA	FALSE	FALSE	Dam3	wet	FALSE	NA	NA	NA	2023-03-27	17:01:00	1	sp3	1	CamC2	1	standingclose	1	Phacochoerus africanus	Warthog	Dam_w_04	1	Dam3_w_Paf_46
5656	Warthog	22214	DCIM1444.JPG	23 Mar 30\CamC2\100EK001	2023-03-27 17:02:01	1	NA	FALSE	FALSE	Dam3	wet	FALSE	NA	NA	NA	2023-03-27	17:02:00	1	sp3	1	CamC2	1	standingclose	1	Phacochoerus africanus	Warthog	Dam_w_04	1	Dam3_w_Paf_46
5657	Warthog	22216	DCIM1445.JPG	23 Mar 30\CamC2\100EK001	2023-03-27 17:03:01	1	NA	FALSE	FALSE	Dam3	wet	FALSE	NA	NA	NA	2023-03-27	17:03:00	1	sp3	1	CamC2	1	standingclose	1	Phacochoerus africanus	Warthog	Dam_w_04	1	Dam3_w_Paf_46
5658	Warthog	22217	DCIM1446.JPG	23 Mar 30\CamC2\100EK001	2023-03-27 17:04:00	1	NA	FALSE	FALSE	Dam3	wet	FALSE	NA	NA	NA	2023-03-27	17:04:00	1	sp3	1	CamC2	1	standingclose	1	Phacochoerus africanus	Warthog	Dam_w_04	1	Dam3_w_Paf_46
5659	Warthog	22218	DCIM1447.JPG	23 Mar 30\CamC2\100EK001	2023-03-27 17:05:00	1	NA	FALSE	FALSE	Dam3	wet	FALSE	NA	NA	NA	2023-03-27	17:05:00	1	sp3	1	CamC2	1	standingclose	1	Phacochoerus africanus	Warthog	Dam_w_04	1	Dam3_w_Paf_46
5660	Warthog	22222	DCIM1450.JPG	23 Mar 30\CamC2\100EK001	2023-03-27 17:08:01	1	NA	FALSE	FALSE	Dam3	wet	FALSE	NA	NA	NA	2023-03-27	17:08:00	1	sp3	1	CamC2	1	standingclose	1	Phacochoerus africanus	Warthog	Dam_w_04	1	Dam3_w_Paf_46
5661	Warthog	22223	DCIM1451.JPG	23 Mar 30\CamC2\100EK001	2023-03-27 17:09:01	1	NA	FALSE	FALSE	Dam3	wet	FALSE	NA	NA	NA	2023-03-27	17:09:00	1	sp3	1	CamC2	1	standingclose	1	Phacochoerus africanus	Warthog	Dam_w_04	1	Dam3_w_Paf_46
5662	Warthog	22224	DCIM1452.JPG	23 Mar 30\CamC2\100EK001	2023-03-27 17:10:01	1	NA	FALSE	FALSE	Dam3	wet	FALSE	NA	NA	NA	2023-03-27	17:10:00	1	sp3	1	CamC2	1	standingclose	1	Phacochoerus africanus	Warthog	Dam_w_04	1	Dam3_w_Paf_46
5663	Warthog	22225	DCIM1453.JPG	23 Mar 30\CamC2\100EK001	2023-03-27 17:11:00	1	NA	FALSE	FALSE	Dam3	wet	FALSE	NA	NA	NA	2023-03-27	17:11:00	1	sp3	1	CamC2	1	standingclose	1	Phacochoerus africanus	Warthog	Dam_w_04	1	Dam3_w_Paf_46
5664	Warthog	22226	DCIM1454.JPG	23 Mar 30\CamC2\100EK001	2023-03-27 17:12:00	1	NA	FALSE	FALSE	Dam3	wet	FALSE	NA	NA	NA	2023-03-27	17:12:00	1	sp3	1	CamC2	1	standingclose	1	Phacochoerus africanus	Warthog	Dam_w_04	1	Dam3_w_Paf_46
5665	Warthog	22228	DCIM1455.JPG	23 Mar 30\CamC2\100EK001	2023-03-27 17:13:00	1	NA	FALSE	FALSE	Dam3	wet	FALSE	NA	NA	NA	2023-03-27	17:13:00	1	sp3	1	CamC2	1	standingclose	1	Phacochoerus africanus	Warthog	Dam_w_04	1	Dam3_w_Paf_46
5666	Warthog	22233	DCIM1456.JPG	23 Mar 30\CamC2\100EK001	2023-03-27 17:14:01	1	NA	FALSE	FALSE	Dam3	wet	FALSE	NA	NA	NA	2023-03-27	17:14:00	1	sp3	1	CamC2	1	standingclose	1	Phacochoerus africanus	Warthog	Dam_w_04	1	Dam3_w_Paf_46
5667	Warthog	22235	DCIM1457.JPG	23 Mar 30\CamC2\100EK001	2023-03-27 17:15:01	1	NA	FALSE	FALSE	Dam3	wet	FALSE	NA	NA	NA	2023-03-27	17:15:00	1	sp3	1	CamC2	1	standingclose	1	Phacochoerus africanus	Warthog	Dam_w_04	1	Dam3_w_Paf_46
5668	Warthog	22237	DCIM1458.JPG	23 Mar 30\CamC2\100EK001	2023-03-27 17:16:01	1	NA	FALSE	FALSE	Dam3	wet	FALSE	NA	NA	NA	2023-03-27	17:16:00	1	sp3	1	CamC2	1	standingclose	1	Phacochoerus africanus	Warthog	Dam_w_04	1	Dam3_w_Paf_46
5669	Warthog	22238	DCIM1459.JPG	23 Mar 30\CamC2\100EK001	2023-03-27 17:17:00	1	NA	FALSE	FALSE	Dam3	wet	FALSE	NA	NA	NA	2023-03-27	17:17:00	1	sp3	1	CamC2	1	standingclose	1	Phacochoerus africanus	Warthog	Dam_w_04	1	Dam3_w_Paf_46
5670	Warthog	22241	DCIM1460.JPG	23 Mar 30\CamC2\100EK001	2023-03-27 17:18:00	1	NA	FALSE	FALSE	Dam3	wet	FALSE	NA	NA	NA	2023-03-27	17:18:00	1	sp3	1	CamC2	1	standingclose	1	Phacochoerus africanus	Warthog	Dam_w_04	1	Dam3_w_Paf_46
5671	Warthog	22243	DCIM1461.JPG	23 Mar 30\CamC2\100EK001	2023-03-27 17:19:00	1	NA	FALSE	FALSE	Dam3	wet	FALSE	NA	NA	NA	2023-03-27	17:19:00	1	sp3	1	CamC2	1	standingclose	1	Phacochoerus africanus	Warthog	Dam_w_04	1	Dam3_w_Paf_46
5672	Warthog	22244	DCIM1462.JPG	23 Mar 30\CamC2\100EK001	2023-03-27 17:20:01	1	NA	FALSE	FALSE	Dam3	wet	FALSE	NA	NA	NA	2023-03-27	17:20:00	1	sp3	1	CamC2	1	standingclose	1	Phacochoerus africanus	Warthog	Dam_w_04	1	Dam3_w_Paf_46
5673	Warthog	22246	DCIM1463.JPG	23 Mar 30\CamC2\100EK001	2023-03-27 17:21:01	1	NA	FALSE	FALSE	Dam3	wet	FALSE	NA	NA	NA	2023-03-27	17:21:00	1	sp3	1	CamC2	1	standingclose	1	Phacochoerus africanus	Warthog	Dam_w_04	1	Dam3_w_Paf_46
5674	Warthog	22249	DCIM1464.JPG	23 Mar 30\CamC2\100EK001	2023-03-27 17:22:01	1	NA	FALSE	FALSE	Dam3	wet	FALSE	NA	NA	NA	2023-03-27	17:22:00	1	sp3	1	CamC2	1	standingclose	1	Phacochoerus africanus	Warthog	Dam_w_04	1	Dam3_w_Paf_46
5675	Warthog	22252	DCIM1465.JPG	23 Mar 30\CamC2\100EK001	2023-03-27 17:23:00	1	NA	FALSE	FALSE	Dam3	wet	FALSE	NA	NA	NA	2023-03-27	17:23:00	1	sp3	1	CamC2	1	standingclose	1	Phacochoerus africanus	Warthog	Dam_w_04	1	Dam3_w_Paf_46
5676	Warthog	22256	DCIM1466.JPG	23 Mar 30\CamC2\100EK001	2023-03-27 17:24:00	1	NA	FALSE	FALSE	Dam3	wet	FALSE	NA	NA	NA	2023-03-27	17:24:00	1	sp3	1	CamC2	1	standingclose	1	Phacochoerus africanus	Warthog	Dam_w_04	1	Dam3_w_Paf_46
5677	Warthog	22259	DCIM1467.JPG	23 Mar 30\CamC2\100EK001	2023-03-27 17:25:00	1	NA	FALSE	FALSE	Dam3	wet	FALSE	NA	NA	NA	2023-03-27	17:25:00	1	sp3	1	CamC2	1	standingclose	1	Phacochoerus africanus	Warthog	Dam_w_04	1	Dam3_w_Paf_46
5678	Warthog	22262	DCIM1468.JPG	23 Mar 30\CamC2\100EK001	2023-03-27 17:26:01	1	NA	FALSE	FALSE	Dam3	wet	FALSE	NA	NA	NA	2023-03-27	17:26:00	1	sp3	1	CamC2	1	standingclose	1	Phacochoerus africanus	Warthog	Dam_w_04	1	Dam3_w_Paf_46
5679	Warthog	22264	DCIM1469.JPG	23 Mar 30\CamC2\100EK001	2023-03-27 17:27:01	1	NA	FALSE	FALSE	Dam3	wet	FALSE	NA	NA	NA	2023-03-27	17:27:00	1	sp3	1	CamC2	1	standingclose	1	Phacochoerus africanus	Warthog	Dam_w_04	1	Dam3_w_Paf_46
5680	Warthog	22267	DCIM1470.JPG	23 Mar 30\CamC2\100EK001	2023-03-27 17:28:01	1	NA	FALSE	FALSE	Dam3	wet	FALSE	NA	NA	NA	2023-03-27	17:28:00	1	sp3	1	CamC2	1	standingclose	1	Phacochoerus africanus	Warthog	Dam_w_04	1	Dam3_w_Paf_46
5681	Warthog	22269	DCIM1471.JPG	23 Mar 30\CamC2\100EK001	2023-03-27 17:29:01	1	NA	FALSE	FALSE	Dam3	wet	FALSE	NA	NA	NA	2023-03-27	17:29:00	1	sp3	1	CamC2	1	standingclose	1	Phacochoerus africanus	Warthog	Dam_w_04	1	Dam3_w_Paf_46
5682	Warthog	22272	DCIM1472.JPG	23 Mar 30\CamC2\100EK001	2023-03-27 17:30:00	1	NA	FALSE	FALSE	Dam3	wet	FALSE	NA	NA	NA	2023-03-27	17:30:00	1	sp3	1	CamC2	1	standingclose	1	Phacochoerus africanus	Warthog	Dam_w_04	1	Dam3_w_Paf_46
5683	Warthog	22273	DCIM1473.JPG	23 Mar 30\CamC2\100EK001	2023-03-27 17:31:00	1	NA	FALSE	FALSE	Dam3	wet	FALSE	NA	NA	NA	2023-03-27	17:31:00	1	sp3	1	CamC2	1	standingclose	1	Phacochoerus africanus	Warthog	Dam_w_04	1	Dam3_w_Paf_46
5684	Warthog	22274	DCIM1474.JPG	23 Mar 30\CamC2\100EK001	2023-03-27 17:32:00	1	NA	FALSE	FALSE	Dam3	wet	FALSE	NA	NA	NA	2023-03-27	17:32:00	1	sp3	1	CamC2	1	standingclose	1	Phacochoerus africanus	Warthog	Dam_w_04	1	Dam3_w_Paf_46
5685	Warthog	22275	DCIM1475.JPG	23 Mar 30\CamC2\100EK001	2023-03-27 17:33:01	1	NA	FALSE	FALSE	Dam3	wet	FALSE	NA	NA	NA	2023-03-27	17:33:00	1	sp3	1	CamC2	1	standingclose	1	Phacochoerus africanus	Warthog	Dam_w_04	1	Dam3_w_Paf_46
5686	Warthog	22278	DCIM1476.JPG	23 Mar 30\CamC2\100EK001	2023-03-27 17:34:01	1	NA	FALSE	FALSE	Dam3	wet	FALSE	NA	NA	NA	2023-03-27	17:34:00	1	sp3	1	CamC2	1	standingclose	1	Phacochoerus africanus	Warthog	Dam_w_04	1	Dam3_w_Paf_46
5687	Warthog	22280	DCIM1477.JPG	23 Mar 30\CamC2\100EK001	2023-03-27 17:35:01	1	NA	FALSE	FALSE	Dam3	wet	FALSE	NA	NA	NA	2023-03-27	17:35:00	1	sp3	1	CamC2	1	feetdrink	1	Phacochoerus africanus	Warthog	Dam_w_04	1	Dam3_w_Paf_46
5688	Warthog	22282	DCIM1478.JPG	23 Mar 30\CamC2\100EK001	2023-03-27 17:36:00	1	NA	FALSE	FALSE	Dam3	wet	FALSE	NA	NA	NA	2023-03-27	17:36:00	1	sp3	1	CamC2	1	standingclose	1	Phacochoerus africanus	Warthog	Dam_w_04	1	Dam3_w_Paf_46
5689	Warthog	22285	DCIM1479.JPG	23 Mar 30\CamC2\100EK001	2023-03-27 17:37:00	1	NA	FALSE	FALSE	Dam3	wet	FALSE	NA	NA	NA	2023-03-27	17:37:00	1	sp3	1	CamC2	1	standingclose	1	Phacochoerus africanus	Warthog	Dam_w_04	1	Dam3_w_Paf_46
5690	Warthog	22287	DCIM1480.JPG	23 Mar 30\CamC2\100EK001	2023-03-27 17:38:00	1	NA	FALSE	FALSE	Dam3	wet	FALSE	NA	NA	NA	2023-03-27	17:38:00	1	sp3	1	CamC2	1	standingclose	1	Phacochoerus africanus	Warthog	Dam_w_04	1	Dam3_w_Paf_46
5691	Warthog	22291	DCIM1481.JPG	23 Mar 30\CamC2\100EK001	2023-03-27 17:39:01	3	NA	FALSE	FALSE	Dam3	wet	FALSE	NA	NA	NA	2023-03-27	17:39:00	1	sp3	3	CamC2	1	standingclose	3	Phacochoerus africanus	Warthog	Dam_w_04	1	Dam3_w_Paf_46
5692	Warthog	22294	DCIM1482.JPG	23 Mar 30\CamC2\100EK001	2023-03-27 17:40:01	1	NA	FALSE	FALSE	Dam3	wet	FALSE	NA	NA	NA	2023-03-27	17:40:00	1	sp3	1	CamC2	1	standingclose	1	Phacochoerus africanus	Warthog	Dam_w_04	1	Dam3_w_Paf_46
5693	Warthog	22296	DCIM1483.JPG	23 Mar 30\CamC2\100EK001	2023-03-27 17:41:01	1	NA	FALSE	FALSE	Dam3	wet	FALSE	NA	NA	NA	2023-03-27	17:41:00	1	sp3	1	CamC2	1	standingclose	1	Phacochoerus africanus	Warthog	Dam_w_04	1	Dam3_w_Paf_46
5694	Warthog	22297	DCIM1484.JPG	23 Mar 30\CamC2\100EK001	2023-03-27 17:42:00	1	NA	FALSE	FALSE	Dam3	wet	FALSE	NA	NA	NA	2023-03-27	17:42:00	1	sp3	1	CamC2	1	standingclose	1	Phacochoerus africanus	Warthog	Dam_w_04	1	Dam3_w_Paf_46
5695	Warthog	22437	DCIM2647.JPG	23 Mar 30\CamC4\100EK001	2023-03-28 13:13:01	1	NA	FALSE	FALSE	Dam3	wet	FALSE	NA	NA	NA	2023-03-28	13:13:00	1	sp8	1	CamC4	1	feetinwater	1	Phacochoerus africanus	Warthog	Dam_w_04	1	Dam3_w_Paf_47
5696	Warthog	22438	DCIM2648.JPG	23 Mar 30\CamC4\100EK001	2023-03-28 13:14:00	3	NA	FALSE	FALSE	Dam3	wet	FALSE	NA	NA	NA	2023-03-28	13:14:00	1	sp8	3	CamC4	1	feetinwater	3	Phacochoerus africanus	Warthog	Dam_w_04	1	Dam3_w_Paf_47
5697	Warthog	22439	DCIM2649.JPG	23 Mar 30\CamC4\100EK001	2023-03-28 13:15:00	3	NA	FALSE	FALSE	Dam3	wet	FALSE	NA	NA	NA	2023-03-28	13:15:00	1	sp8	3	CamC4	1	feetinwater	3	Phacochoerus africanus	Warthog	Dam_w_04	1	Dam3_w_Paf_47
5698	Warthog	22440	DCIM2650.JPG	23 Mar 30\CamC4\100EK001	2023-03-28 13:16:00	3	NA	FALSE	FALSE	Dam3	wet	FALSE	NA	NA	NA	2023-03-28	13:16:00	1	sp8	3	CamC4	1	feetinwater	3	Phacochoerus africanus	Warthog	Dam_w_04	1	Dam3_w_Paf_47
5699	Warthog	22441	DCIM2651.JPG	23 Mar 30\CamC4\100EK001	2023-03-28 13:17:01	2	NA	FALSE	FALSE	Dam3	wet	FALSE	NA	NA	NA	2023-03-28	13:17:00	1	sp8	2	CamC4	1	feetinwater	2	Phacochoerus africanus	Warthog	Dam_w_04	1	Dam3_w_Paf_47
5700	Warthog	22442	DCIM2652.JPG	23 Mar 30\CamC4\100EK001	2023-03-28 13:18:01	2	NA	FALSE	FALSE	Dam3	wet	FALSE	NA	NA	NA	2023-03-28	13:18:00	1	sp7	2	CamC4	1	standingclose	2	Phacochoerus africanus	Warthog	Dam_w_04	1	Dam3_w_Paf_47
5701	Warthog	22443	DCIM2653.JPG	23 Mar 30\CamC4\100EK001	2023-03-28 13:19:01	1	NA	FALSE	FALSE	Dam3	wet	FALSE	NA	NA	NA	2023-03-28	13:19:00	1	sp7	1	CamC4	1	standingclose	1	Phacochoerus africanus	Warthog	Dam_w_04	1	Dam3_w_Paf_47
5702	Warthog	22444	DCIM2654.JPG	23 Mar 30\CamC4\100EK001	2023-03-28 13:20:01	1	NA	FALSE	FALSE	Dam3	wet	FALSE	NA	NA	NA	2023-03-28	13:20:00	1	sp7	1	CamC4	1	standingclose	1	Phacochoerus africanus	Warthog	Dam_w_04	1	Dam3_w_Paf_47
5703	Warthog	22464	DCIM2719.JPG	23 Mar 30\CamC2\100EK001	2023-03-28 14:17:01	1	NA	FALSE	FALSE	Dam3	wet	FALSE	NA	NA	NA	2023-03-28	14:17:00	1	sp4	1	CamC2	1	standingclose	1	Phacochoerus africanus	Warthog	Dam_w_04	1	Dam3_w_Paf_48
5704	Warthog	22467	DCIM2756.JPG	23 Mar 30\CamC4\100EK001	2023-03-28 15:02:00	4	NA	FALSE	FALSE	Dam3	wet	FALSE	NA	NA	NA	2023-03-28	15:02:00	1	sp8	4	CamC4	1	standingclose	4	Phacochoerus africanus	Warthog	Dam_w_04	1	Dam3_w_Paf_49
5705	Warthog	22468	DCIM2757.JPG	23 Mar 30\CamC4\100EK001	2023-03-28 15:03:00	3	NA	FALSE	FALSE	Dam3	wet	FALSE	NA	NA	NA	2023-03-28	15:03:00	1	sp8	3	CamC4	1	standingclose	3	Phacochoerus africanus	Warthog	Dam_w_04	1	Dam3_w_Paf_49
5706	Warthog	22469	DCIM2758.JPG	23 Mar 30\CamC4\100EK001	2023-03-28 15:04:01	1	NA	FALSE	FALSE	Dam3	wet	FALSE	NA	NA	NA	2023-03-28	15:04:00	1	sp8	1	CamC4	1	standingclose	1	Phacochoerus africanus	Warthog	Dam_w_04	1	Dam3_w_Paf_49
5707	Warthog	22470	DCIM2792.JPG	23 Mar 30\CamC2\100EK001	2023-03-28 15:30:01	1	NA	FALSE	FALSE	Dam3	wet	FALSE	NA	NA	NA	2023-03-28	15:30:00	1	sp3	1	CamC2	1	standingclose	1	Phacochoerus africanus	Warthog	Dam_w_04	1	Dam3_w_Paf_49
5708	Warthog	22480	DCIM2849.JPG	23 Mar 30\CamC3\100EK001	2023-03-28 16:28:01	1	NA	FALSE	FALSE	Dam3	wet	FALSE	NA	NA	NA	2023-03-28	16:28:00	1	sp6	1	CamC3	1	standingclose	1	Phacochoerus africanus	Warthog	Dam_w_04	1	Dam3_w_Paf_50
5709	Warthog	22481	DCIM2851.JPG	23 Mar 30\CamC3\100EK001	2023-03-28 16:30:00	1	NA	FALSE	FALSE	Dam3	wet	FALSE	NA	NA	NA	2023-03-28	16:30:00	1	sp6	1	CamC3	1	standingclose	1	Phacochoerus africanus	Warthog	Dam_w_04	1	Dam3_w_Paf_50
5710	Warthog	22482	DCIM2854.JPG	23 Mar 30\CamC2\100EK001	2023-03-28 16:32:00	1	NA	FALSE	FALSE	Dam3	wet	FALSE	NA	NA	NA	2023-03-28	16:32:00	1	sp4	1	CamC2	1	standingclose	1	Phacochoerus africanus	Warthog	Dam_w_04	1	Dam3_w_Paf_50
5711	Warthog	22483	DCIM2855.JPG	23 Mar 30\CamC2\100EK001	2023-03-28 16:33:01	1	NA	FALSE	FALSE	Dam3	wet	FALSE	NA	NA	NA	2023-03-28	16:33:00	1	sp4	1	CamC2	1	feetdrink	1	Phacochoerus africanus	Warthog	Dam_w_04	1	Dam3_w_Paf_50
5712	Warthog	22484	DCIM2862.JPG	23 Mar 30\CamC2\100EK001	2023-03-28 16:40:01	1	NA	FALSE	FALSE	Dam3	wet	FALSE	NA	NA	NA	2023-03-28	16:40:00	1	sp3	1	CamC2	1	standingclose	1	Phacochoerus africanus	Warthog	Dam_w_04	1	Dam3_w_Paf_50
5713	Warthog	22485	DCIM2863.JPG	23 Mar 30\CamC2\100EK001	2023-03-28 16:41:01	1	NA	FALSE	FALSE	Dam3	wet	FALSE	NA	NA	NA	2023-03-28	16:41:00	1	sp3	1	CamC2	1	standingclose	1	Phacochoerus africanus	Warthog	Dam_w_04	1	Dam3_w_Paf_50
5714	Warthog	22486	DCIM2864.JPG	23 Mar 30\CamC2\100EK001	2023-03-28 16:42:01	1	NA	FALSE	FALSE	Dam3	wet	FALSE	NA	NA	NA	2023-03-28	16:42:00	1	sp3	1	CamC2	1	standingclose	1	Phacochoerus africanus	Warthog	Dam_w_04	1	Dam3_w_Paf_50
5715	Warthog	22487	DCIM2865.JPG	23 Mar 30\CamC2\100EK001	2023-03-28 16:43:01	1	NA	FALSE	FALSE	Dam3	wet	FALSE	NA	NA	NA	2023-03-28	16:43:00	1	sp3	1	CamC2	1	standingclose	1	Phacochoerus africanus	Warthog	Dam_w_04	1	Dam3_w_Paf_50
5716	Warthog	22488	DCIM2866.JPG	23 Mar 30\CamC2\100EK001	2023-03-28 16:44:00	1	NA	FALSE	FALSE	Dam3	wet	FALSE	NA	NA	NA	2023-03-28	16:44:00	1	sp3	1	CamC2	1	standingclose	1	Phacochoerus africanus	Warthog	Dam_w_04	1	Dam3_w_Paf_50
5717	Warthog	22489	DCIM2867.JPG	23 Mar 30\CamC2\100EK001	2023-03-28 16:45:00	1	NA	FALSE	FALSE	Dam3	wet	FALSE	NA	NA	NA	2023-03-28	16:45:00	1	sp3	1	CamC2	1	standingclose	1	Phacochoerus africanus	Warthog	Dam_w_04	1	Dam3_w_Paf_50
5718	Warthog	22490	DCIM2868.JPG	23 Mar 30\CamC2\100EK001	2023-03-28 16:46:01	1	NA	FALSE	FALSE	Dam3	wet	FALSE	NA	NA	NA	2023-03-28	16:46:00	1	sp3	1	CamC2	1	standingclose	1	Phacochoerus africanus	Warthog	Dam_w_04	1	Dam3_w_Paf_50
5719	Warthog	22491	DCIM2869.JPG	23 Mar 30\CamC2\100EK001	2023-03-28 16:47:01	1	NA	FALSE	FALSE	Dam3	wet	FALSE	NA	NA	NA	2023-03-28	16:47:00	1	sp3	1	CamC2	1	standingclose	1	Phacochoerus africanus	Warthog	Dam_w_04	1	Dam3_w_Paf_50
5720	Warthog	22492	DCIM2870.JPG	23 Mar 30\CamC2\100EK001	2023-03-28 16:48:01	1	NA	FALSE	FALSE	Dam3	wet	FALSE	NA	NA	NA	2023-03-28	16:48:00	1	sp3	1	CamC2	1	standingclose	1	Phacochoerus africanus	Warthog	Dam_w_04	1	Dam3_w_Paf_50
5721	Warthog	22494	DCIM2871.JPG	23 Mar 30\CamC2\100EK001	2023-03-28 16:49:01	1	NA	FALSE	FALSE	Dam3	wet	FALSE	NA	NA	NA	2023-03-28	16:49:00	1	sp3	1	CamC2	1	standingclose	1	Phacochoerus africanus	Warthog	Dam_w_04	1	Dam3_w_Paf_50
5722	Warthog	22495	DCIM2872.JPG	23 Mar 30\CamC2\100EK001	2023-03-28 16:50:00	1	NA	FALSE	FALSE	Dam3	wet	FALSE	NA	NA	NA	2023-03-28	16:50:00	1	sp3	1	CamC2	1	standingclose	1	Phacochoerus africanus	Warthog	Dam_w_04	1	Dam3_w_Paf_50
5723	Warthog	22496	DCIM2873.JPG	23 Mar 30\CamC2\100EK001	2023-03-28 16:51:00	1	NA	FALSE	FALSE	Dam3	wet	FALSE	NA	NA	NA	2023-03-28	16:51:00	1	sp3	1	CamC2	1	standingclose	1	Phacochoerus africanus	Warthog	Dam_w_04	1	Dam3_w_Paf_50
5724	Warthog	22497	DCIM2874.JPG	23 Mar 30\CamC2\100EK001	2023-03-28 16:52:01	1	NA	FALSE	FALSE	Dam3	wet	FALSE	NA	NA	NA	2023-03-28	16:52:00	1	sp3	1	CamC2	1	standingclose	1	Phacochoerus africanus	Warthog	Dam_w_04	1	Dam3_w_Paf_50
5725	Warthog	22498	DCIM2875.JPG	23 Mar 30\CamC2\100EK001	2023-03-28 16:53:01	1	NA	FALSE	FALSE	Dam3	wet	FALSE	NA	NA	NA	2023-03-28	16:53:00	1	sp3	1	CamC2	1	standingclose	1	Phacochoerus africanus	Warthog	Dam_w_04	1	Dam3_w_Paf_50
5726	Warthog	22500	DCIM2947.JPG	23 Mar 30\CamC1\100EK001	2023-03-28 17:56:01	1	NA	FALSE	FALSE	Dam3	wet	FALSE	NA	NA	NA	2023-03-28	17:56:00	1	sp1	1	CamC1	1	standingclose	1	Phacochoerus africanus	Warthog	Dam_w_04	1	Dam3_w_Paf_51
5727	Warthog	22501	DCIM2948.JPG	23 Mar 30\CamC1\100EK001	2023-03-28 17:57:01	1	NA	FALSE	FALSE	Dam3	wet	FALSE	NA	NA	NA	2023-03-28	17:57:00	1	sp1	1	CamC1	1	standingclose	1	Phacochoerus africanus	Warthog	Dam_w_04	1	Dam3_w_Paf_51
5728	Warthog	22598	DCIM3901.JPG	23 Mar 30\CamC2\100EK001	2023-03-29 09:59:01	2	NA	FALSE	FALSE	Dam3	wet	FALSE	NA	NA	NA	2023-03-29	09:59:00	1	sp3	2	CamC2	1	feetdrink	2	Phacochoerus africanus	Warthog	Dam_w_04	1	Dam3_w_Paf_52
5729	Warthog	22599	DCIM3902.JPG	23 Mar 30\CamC2\100EK001	2023-03-29 10:00:00	2	NA	FALSE	FALSE	Dam3	wet	FALSE	NA	NA	NA	2023-03-29	10:00:00	1	sp3	2	CamC2	1	feetinwater	2	Phacochoerus africanus	Warthog	Dam_w_04	1	Dam3_w_Paf_52
5730	Warthog	22600	DCIM3903.JPG	23 Mar 30\CamC2\100EK001	2023-03-29 10:01:00	1	NA	FALSE	FALSE	Dam3	wet	FALSE	NA	NA	NA	2023-03-29	10:01:00	1	sp3	1	CamC2	1	standingclose	1	Phacochoerus africanus	Warthog	Dam_w_04	1	Dam3_w_Paf_52
5731	Warthog	22601	DCIM3904.JPG	23 Mar 30\CamC2\100EK001	2023-03-29 10:02:01	1	NA	FALSE	FALSE	Dam3	wet	FALSE	NA	NA	NA	2023-03-29	10:02:00	1	sp3	1	CamC2	1	standingclose	1	Phacochoerus africanus	Warthog	Dam_w_04	1	Dam3_w_Paf_52
5732	Warthog	22602	DCIM3905.JPG	23 Mar 30\CamC2\100EK001	2023-03-29 10:03:01	1	NA	FALSE	FALSE	Dam3	wet	FALSE	NA	NA	NA	2023-03-29	10:03:00	1	sp3	1	CamC2	1	standingclose	1	Phacochoerus africanus	Warthog	Dam_w_04	1	Dam3_w_Paf_52
5733	Warthog	22603	DCIM3906.JPG	23 Mar 30\CamC2\100EK001	2023-03-29 10:04:01	1	NA	FALSE	FALSE	Dam3	wet	FALSE	NA	NA	NA	2023-03-29	10:04:00	1	sp3	1	CamC2	1	standingclose	1	Phacochoerus africanus	Warthog	Dam_w_04	1	Dam3_w_Paf_52
5734	Warthog	22604	DCIM3907.JPG	23 Mar 30\CamC2\100EK001	2023-03-29 10:05:01	1	NA	FALSE	FALSE	Dam3	wet	FALSE	NA	NA	NA	2023-03-29	10:05:00	1	sp3	1	CamC2	1	standingclose	1	Phacochoerus africanus	Warthog	Dam_w_04	1	Dam3_w_Paf_52
5735	Warthog	22605	DCIM3908.JPG	23 Mar 30\CamC2\100EK001	2023-03-29 10:06:00	2	NA	FALSE	FALSE	Dam3	wet	FALSE	NA	NA	NA	2023-03-29	10:06:00	1	sp3	2	CamC2	1	standingclose	2	Phacochoerus africanus	Warthog	Dam_w_04	1	Dam3_w_Paf_52
5736	Warthog	22606	DCIM3909.JPG	23 Mar 30\CamC2\100EK001	2023-03-29 10:07:00	1	NA	FALSE	FALSE	Dam3	wet	FALSE	NA	NA	NA	2023-03-29	10:07:00	1	sp3	1	CamC2	1	standingclose	1	Phacochoerus africanus	Warthog	Dam_w_04	1	Dam3_w_Paf_52
5737	Warthog	22607	DCIM3911.JPG	23 Mar 30\CamC2\100EK001	2023-03-29 10:09:01	1	NA	FALSE	FALSE	Dam3	wet	FALSE	NA	NA	NA	2023-03-29	10:09:00	1	sp3	1	CamC2	1	standingclose	1	Phacochoerus africanus	Warthog	Dam_w_04	1	Dam3_w_Paf_52
5738	Warthog	22608	DCIM3918.JPG	23 Mar 30\CamC2\100EK001	2023-03-29 10:16:01	2	NA	FALSE	FALSE	Dam3	wet	FALSE	NA	NA	NA	2023-03-29	10:16:00	1	sp3	2	CamC2	1	standingclose	2	Phacochoerus africanus	Warthog	Dam_w_04	1	Dam3_w_Paf_52
5739	Warthog	22609	DCIM3919.JPG	23 Mar 30\CamC2\100EK001	2023-03-29 10:17:01	2	NA	FALSE	FALSE	Dam3	wet	FALSE	NA	NA	NA	2023-03-29	10:17:00	1	sp4	2	CamC2	1	standingclose	2	Phacochoerus africanus	Warthog	Dam_w_04	1	Dam3_w_Paf_52
5740	Warthog	22678	DCIM4069.JPG	23 Mar 30\CamC2\100EK001	2023-03-29 12:47:00	3	NA	FALSE	FALSE	Dam3	wet	FALSE	NA	NA	NA	2023-03-29	12:47:00	1	sp3	3	CamC2	1	feetdrink	3	Phacochoerus africanus	Warthog	Dam_w_04	1	Dam3_w_Paf_53
5741	Warthog	22679	DCIM4070.JPG	23 Mar 30\CamC2\100EK001	2023-03-29 12:48:00	2	NA	FALSE	FALSE	Dam3	wet	FALSE	NA	NA	NA	2023-03-29	12:48:00	1	sp3	2	CamC2	1	standingclose	2	Phacochoerus africanus	Warthog	Dam_w_04	1	Dam3_w_Paf_53
5742	Warthog	22680	DCIM4071.JPG	23 Mar 30\CamC2\100EK001	2023-03-29 12:49:01	2	NA	FALSE	FALSE	Dam3	wet	FALSE	NA	NA	NA	2023-03-29	12:49:00	1	sp3	2	CamC2	1	standingclose	2	Phacochoerus africanus	Warthog	Dam_w_04	1	Dam3_w_Paf_53
5743	Warthog	22681	DCIM4072.JPG	23 Mar 30\CamC2\100EK001	2023-03-29 12:50:01	4	NA	FALSE	FALSE	Dam3	wet	FALSE	NA	NA	NA	2023-03-29	12:50:00	1	sp3	4	CamC2	1	standingclose	4	Phacochoerus africanus	Warthog	Dam_w_04	1	Dam3_w_Paf_53
5744	Warthog	22682	DCIM4073.JPG	23 Mar 30\CamC2\100EK001	2023-03-29 12:51:01	3	NA	FALSE	FALSE	Dam3	wet	FALSE	NA	NA	NA	2023-03-29	12:51:00	1	sp3	3	CamC2	1	standingclose	3	Phacochoerus africanus	Warthog	Dam_w_04	1	Dam3_w_Paf_53
5745	Warthog	22683	DCIM4074.JPG	23 Mar 30\CamC2\100EK001	2023-03-29 12:52:01	1	NA	FALSE	FALSE	Dam3	wet	FALSE	NA	NA	NA	2023-03-29	12:52:00	1	sp3	1	CamC2	1	standingclose	1	Phacochoerus africanus	Warthog	Dam_w_04	1	Dam3_w_Paf_53
5746	Warthog	22686	DCIM4081.JPG	23 Mar 30\CamC2\100EK001	2023-03-29 12:59:00	1	NA	FALSE	FALSE	Dam3	wet	FALSE	NA	NA	NA	2023-03-29	12:59:00	1	sp3	1	CamC2	1	feetdrink	1	Phacochoerus africanus	Warthog	Dam_w_04	1	Dam3_w_Paf_53
5747	Warthog	22687	DCIM4082.JPG	23 Mar 30\CamC2\100EK001	2023-03-29 13:00:00	1	NA	FALSE	FALSE	Dam3	wet	FALSE	NA	NA	NA	2023-03-29	13:00:00	1	sp3	1	CamC2	1	feetinwater	1	Phacochoerus africanus	Warthog	Dam_w_04	1	Dam3_w_Paf_53
5748	Warthog	22690	DCIM4083.JPG	23 Mar 30\CamC2\100EK001	2023-03-29 13:01:00	1	NA	FALSE	FALSE	Dam3	wet	FALSE	NA	NA	NA	2023-03-29	13:01:00	1	sp3	1	CamC2	1	standingclose	1	Phacochoerus africanus	Warthog	Dam_w_04	1	Dam3_w_Paf_53
5749	Warthog	22691	DCIM4084.JPG	23 Mar 30\CamC2\100EK001	2023-03-29 13:02:01	1	NA	FALSE	FALSE	Dam3	wet	FALSE	NA	NA	NA	2023-03-29	13:02:00	1	sp3	1	CamC2	1	standingclose	1	Phacochoerus africanus	Warthog	Dam_w_04	1	Dam3_w_Paf_53
5750	Warthog	22692	DCIM4085.JPG	23 Mar 30\CamC2\100EK001	2023-03-29 13:03:01	1	NA	FALSE	FALSE	Dam3	wet	FALSE	NA	NA	NA	2023-03-29	13:03:00	1	sp3	1	CamC2	1	standingclose	1	Phacochoerus africanus	Warthog	Dam_w_04	1	Dam3_w_Paf_53
5751	Warthog	22694	DCIM4086.JPG	23 Mar 30\CamC2\100EK001	2023-03-29 13:04:01	1	NA	FALSE	FALSE	Dam3	wet	FALSE	NA	NA	NA	2023-03-29	13:04:00	1	sp3	1	CamC2	1	standingclose	1	Phacochoerus africanus	Warthog	Dam_w_04	1	Dam3_w_Paf_53
5752	Warthog	22695	DCIM4087.JPG	23 Mar 30\CamC2\100EK001	2023-03-29 13:05:01	1	NA	FALSE	FALSE	Dam3	wet	FALSE	NA	NA	NA	2023-03-29	13:05:00	1	sp3	1	CamC2	1	standingclose	1	Phacochoerus africanus	Warthog	Dam_w_04	1	Dam3_w_Paf_53
5753	Warthog	22696	DCIM4088.JPG	23 Mar 30\CamC2\100EK001	2023-03-29 13:06:00	1	NA	FALSE	FALSE	Dam3	wet	FALSE	NA	NA	NA	2023-03-29	13:06:00	1	sp3	1	CamC2	1	standingclose	1	Phacochoerus africanus	Warthog	Dam_w_04	1	Dam3_w_Paf_53
5754	Warthog	22703	DCIM4108.JPG	23 Mar 30\CamC2\100EK001	2023-03-29 13:26:00	1	NA	FALSE	FALSE	Dam3	wet	FALSE	NA	NA	NA	2023-03-29	13:26:00	1	sp3	1	CamC2	1	standingclose	1	Phacochoerus africanus	Warthog	Dam_w_04	1	Dam3_w_Paf_53
5755	Warthog	22704	DCIM4109.JPG	23 Mar 30\CamC2\100EK001	2023-03-29 13:27:01	1	NA	FALSE	FALSE	Dam3	wet	FALSE	NA	NA	NA	2023-03-29	13:27:00	1	sp3	1	CamC2	1	standingclose	1	Phacochoerus africanus	Warthog	Dam_w_04	1	Dam3_w_Paf_53
5756	Warthog	22705	DCIM4110.JPG	23 Mar 30\CamC2\100EK001	2023-03-29 13:28:01	1	NA	FALSE	FALSE	Dam3	wet	FALSE	NA	NA	NA	2023-03-29	13:28:00	1	sp3	1	CamC2	1	standingclose	1	Phacochoerus africanus	Warthog	Dam_w_04	1	Dam3_w_Paf_53
5757	Warthog	22706	DCIM4111.JPG	23 Mar 30\CamC2\100EK001	2023-03-29 13:29:01	1	NA	FALSE	FALSE	Dam3	wet	FALSE	NA	NA	NA	2023-03-29	13:29:00	1	sp3	1	CamC2	1	standingclose	1	Phacochoerus africanus	Warthog	Dam_w_04	1	Dam3_w_Paf_53
5758	Warthog	22707	DCIM4112.JPG	23 Mar 30\CamC2\100EK001	2023-03-29 13:30:01	1	NA	FALSE	FALSE	Dam3	wet	FALSE	NA	NA	NA	2023-03-29	13:30:00	1	sp3	1	CamC2	1	drinking	1	Phacochoerus africanus	Warthog	Dam_w_04	1	Dam3_w_Paf_53
5759	Warthog	22708	DCIM4113.JPG	23 Mar 30\CamC2\100EK001	2023-03-29 13:31:00	1	NA	FALSE	FALSE	Dam3	wet	FALSE	NA	NA	NA	2023-03-29	13:31:00	1	sp3	1	CamC2	1	standingclose	1	Phacochoerus africanus	Warthog	Dam_w_04	1	Dam3_w_Paf_53
5760	Warthog	22709	DCIM4114.JPG	23 Mar 30\CamC2\100EK001	2023-03-29 13:32:00	1	NA	FALSE	FALSE	Dam3	wet	FALSE	NA	NA	NA	2023-03-29	13:32:00	1	sp3	1	CamC2	1	standingclose	1	Phacochoerus africanus	Warthog	Dam_w_04	1	Dam3_w_Paf_53
5761	Warthog	22710	DCIM4115.JPG	23 Mar 30\CamC2\100EK001	2023-03-29 13:33:01	1	NA	FALSE	FALSE	Dam3	wet	FALSE	NA	NA	NA	2023-03-29	13:33:00	1	sp3	1	CamC2	1	standingclose	1	Phacochoerus africanus	Warthog	Dam_w_04	1	Dam3_w_Paf_53
5762	Warthog	22712	DCIM4116.JPG	23 Mar 30\CamC2\100EK001	2023-03-29 13:34:01	1	NA	FALSE	FALSE	Dam3	wet	FALSE	NA	NA	NA	2023-03-29	13:34:00	1	sp3	1	CamC2	1	standingclose	1	Phacochoerus africanus	Warthog	Dam_w_04	1	Dam3_w_Paf_53
5763	Warthog	22714	DCIM4117.JPG	23 Mar 30\CamC2\100EK001	2023-03-29 13:35:01	1	NA	FALSE	FALSE	Dam3	wet	FALSE	NA	NA	NA	2023-03-29	13:35:00	1	sp3	1	CamC2	1	standingclose	1	Phacochoerus africanus	Warthog	Dam_w_04	1	Dam3_w_Paf_53
5764	Warthog	22726	DCIM4130.JPG	23 Mar 30\CamC2\100EK001	2023-03-29 13:48:01	1	NA	FALSE	FALSE	Dam3	wet	FALSE	NA	NA	NA	2023-03-29	13:48:00	1	sp3	1	CamC2	1	standingclose	1	Phacochoerus africanus	Warthog	Dam_w_04	1	Dam3_w_Paf_53
5765	Warthog	22728	DCIM4131.JPG	23 Mar 30\CamC2\100EK001	2023-03-29 13:49:01	1	NA	FALSE	FALSE	Dam3	wet	FALSE	NA	NA	NA	2023-03-29	13:49:00	1	sp3	1	CamC2	1	standingclose	1	Phacochoerus africanus	Warthog	Dam_w_04	1	Dam3_w_Paf_53
5766	Warthog	22729	DCIM4132.JPG	23 Mar 30\CamC2\100EK001	2023-03-29 13:50:00	1	NA	FALSE	FALSE	Dam3	wet	FALSE	NA	NA	NA	2023-03-29	13:50:00	1	sp3	1	CamC2	1	standingclose	1	Phacochoerus africanus	Warthog	Dam_w_04	1	Dam3_w_Paf_53
5767	Warthog	22731	DCIM4133.JPG	23 Mar 30\CamC2\100EK001	2023-03-29 13:51:00	1	NA	FALSE	FALSE	Dam3	wet	FALSE	NA	NA	NA	2023-03-29	13:51:00	1	sp3	1	CamC2	1	standingclose	1	Phacochoerus africanus	Warthog	Dam_w_04	1	Dam3_w_Paf_53
5768	Warthog	22734	DCIM4134.JPG	23 Mar 30\CamC2\100EK001	2023-03-29 13:52:01	1	NA	FALSE	FALSE	Dam3	wet	FALSE	NA	NA	NA	2023-03-29	13:52:00	1	sp3	1	CamC2	1	standingclose	1	Phacochoerus africanus	Warthog	Dam_w_04	1	Dam3_w_Paf_53
5769	Warthog	22736	DCIM4135.JPG	23 Mar 30\CamC2\100EK001	2023-03-29 13:53:01	1	NA	FALSE	FALSE	Dam3	wet	FALSE	NA	NA	NA	2023-03-29	13:53:00	1	sp3	1	CamC2	1	standingclose	1	Phacochoerus africanus	Warthog	Dam_w_04	1	Dam3_w_Paf_53
5770	Warthog	22738	DCIM4136.JPG	23 Mar 30\CamC2\100EK001	2023-03-29 13:54:01	1	NA	FALSE	FALSE	Dam3	wet	FALSE	NA	NA	NA	2023-03-29	13:54:00	1	sp3	1	CamC2	1	standingclose	1	Phacochoerus africanus	Warthog	Dam_w_04	1	Dam3_w_Paf_53
5771	Warthog	22740	DCIM4137.JPG	23 Mar 30\CamC2\100EK001	2023-03-29 13:55:01	1	NA	FALSE	FALSE	Dam3	wet	FALSE	NA	NA	NA	2023-03-29	13:55:00	1	sp3	1	CamC2	1	standingclose	1	Phacochoerus africanus	Warthog	Dam_w_04	1	Dam3_w_Paf_53
5772	Warthog	22742	DCIM4139.JPG	23 Mar 30\CamC2\100EK001	2023-03-29 13:57:00	1	NA	FALSE	FALSE	Dam3	wet	FALSE	NA	NA	NA	2023-03-29	13:57:00	1	sp3	1	CamC2	1	standingclose	1	Phacochoerus africanus	Warthog	Dam_w_04	1	Dam3_w_Paf_53
5773	Warthog	22748	DCIM4147.JPG	23 Mar 30\CamC2\100EK001	2023-03-29 14:05:01	1	NA	FALSE	FALSE	Dam3	wet	FALSE	NA	NA	NA	2023-03-29	14:05:00	1	sp3	1	CamC2	1	drinking	1	Phacochoerus africanus	Warthog	Dam_w_04	1	Dam3_w_Paf_53
5774	Warthog	22749	DCIM4148.JPG	23 Mar 30\CamC2\100EK001	2023-03-29 14:06:01	1	NA	FALSE	FALSE	Dam3	wet	FALSE	NA	NA	NA	2023-03-29	14:06:00	1	sp3	1	CamC2	2	drinking	0.5	Phacochoerus africanus	Warthog	Dam_w_04	1	Dam3_w_Paf_53
5775	Warthog	22749	DCIM4148.JPG	23 Mar 30\CamC2\100EK001	2023-03-29 14:06:01	1	NA	FALSE	FALSE	Dam3	wet	FALSE	NA	NA	NA	2023-03-29	14:06:00	1	sp3	1	CamC2	2	standingclose	0.5	Phacochoerus africanus	Warthog	Dam_w_04	1	Dam3_w_Paf_53
5776	Warthog	22750	DCIM4150.JPG	23 Mar 30\CamC2\100EK001	2023-03-29 14:08:01	1	NA	FALSE	FALSE	Dam3	wet	FALSE	NA	NA	NA	2023-03-29	14:08:00	1	sp3	1	CamC2	1	standingclose	1	Phacochoerus africanus	Warthog	Dam_w_04	1	Dam3_w_Paf_53
5777	Warthog	22751	DCIM4151.JPG	23 Mar 30\CamC2\100EK001	2023-03-29 14:09:00	1	NA	FALSE	FALSE	Dam3	wet	FALSE	NA	NA	NA	2023-03-29	14:09:00	1	sp3	1	CamC2	1	standingclose	1	Phacochoerus africanus	Warthog	Dam_w_04	1	Dam3_w_Paf_53
5778	Warthog	22752	DCIM4153.JPG	23 Mar 30\CamC2\100EK001	2023-03-29 14:11:01	1	NA	FALSE	FALSE	Dam3	wet	FALSE	NA	NA	NA	2023-03-29	14:11:00	1	sp3	1	CamC2	1	standingclose	1	Phacochoerus africanus	Warthog	Dam_w_04	1	Dam3_w_Paf_53
5779	Warthog	22754	DCIM4154.JPG	23 Mar 30\CamC2\100EK001	2023-03-29 14:12:01	1	NA	FALSE	FALSE	Dam3	wet	FALSE	NA	NA	NA	2023-03-29	14:12:00	1	sp3	1	CamC2	1	standingclose	1	Phacochoerus africanus	Warthog	Dam_w_04	1	Dam3_w_Paf_53
5780	Warthog	22757	DCIM4155.JPG	23 Mar 30\CamC2\100EK001	2023-03-29 14:13:01	1	NA	FALSE	FALSE	Dam3	wet	FALSE	NA	NA	NA	2023-03-29	14:13:00	1	sp3	1	CamC2	1	standingclose	1	Phacochoerus africanus	Warthog	Dam_w_04	1	Dam3_w_Paf_53
5781	Warthog	22759	DCIM4156.JPG	23 Mar 30\CamC2\100EK001	2023-03-29 14:14:01	1	NA	FALSE	FALSE	Dam3	wet	FALSE	NA	NA	NA	2023-03-29	14:14:00	1	sp3	1	CamC2	1	standingclose	1	Phacochoerus africanus	Warthog	Dam_w_04	1	Dam3_w_Paf_53
5782	Warthog	22763	DCIM4157.JPG	23 Mar 30\CamC2\100EK001	2023-03-29 14:15:01	1	NA	FALSE	FALSE	Dam3	wet	FALSE	NA	NA	NA	2023-03-29	14:15:00	1	sp3	1	CamC2	1	standingclose	1	Phacochoerus africanus	Warthog	Dam_w_04	1	Dam3_w_Paf_53
5783	Warthog	22764	DCIM4158.JPG	23 Mar 30\CamC2\100EK001	2023-03-29 14:16:00	1	NA	FALSE	FALSE	Dam3	wet	FALSE	NA	NA	NA	2023-03-29	14:16:00	1	sp3	1	CamC2	1	standingclose	1	Phacochoerus africanus	Warthog	Dam_w_04	1	Dam3_w_Paf_53
5784	Warthog	22767	DCIM4159.JPG	23 Mar 30\CamC2\100EK001	2023-03-29 14:17:00	1	NA	FALSE	FALSE	Dam3	wet	FALSE	NA	NA	NA	2023-03-29	14:17:00	1	sp3	1	CamC2	1	standingclose	1	Phacochoerus africanus	Warthog	Dam_w_04	1	Dam3_w_Paf_53
5785	Warthog	22770	DCIM4160.JPG	23 Mar 30\CamC2\100EK001	2023-03-29 14:18:01	1	NA	FALSE	FALSE	Dam3	wet	FALSE	NA	NA	NA	2023-03-29	14:18:00	1	sp3	1	CamC2	1	standingclose	1	Phacochoerus africanus	Warthog	Dam_w_04	1	Dam3_w_Paf_53
5786	Warthog	22772	DCIM4161.JPG	23 Mar 30\CamC2\100EK001	2023-03-29 14:19:01	1	NA	FALSE	FALSE	Dam3	wet	FALSE	NA	NA	NA	2023-03-29	14:19:00	1	sp3	1	CamC2	1	standingclose	1	Phacochoerus africanus	Warthog	Dam_w_04	1	Dam3_w_Paf_53
5787	Warthog	22775	DCIM4162.JPG	23 Mar 30\CamC2\100EK001	2023-03-29 14:20:01	1	NA	FALSE	FALSE	Dam3	wet	FALSE	NA	NA	NA	2023-03-29	14:20:00	1	sp3	1	CamC2	1	standingclose	1	Phacochoerus africanus	Warthog	Dam_w_04	1	Dam3_w_Paf_53
5788	Warthog	22777	DCIM4163.JPG	23 Mar 30\CamC2\100EK001	2023-03-29 14:21:01	1	NA	FALSE	FALSE	Dam3	wet	FALSE	NA	NA	NA	2023-03-29	14:21:00	1	sp3	1	CamC2	1	standingclose	1	Phacochoerus africanus	Warthog	Dam_w_04	1	Dam3_w_Paf_53
5789	Warthog	22778	DCIM4164.JPG	23 Mar 30\CamC2\100EK001	2023-03-29 14:22:00	1	NA	FALSE	FALSE	Dam3	wet	FALSE	NA	NA	NA	2023-03-29	14:22:00	1	sp3	1	CamC2	1	standingclose	1	Phacochoerus africanus	Warthog	Dam_w_04	1	Dam3_w_Paf_53
5790	Warthog	22781	DCIM4165.JPG	23 Mar 30\CamC2\100EK001	2023-03-29 14:23:00	1	NA	FALSE	FALSE	Dam3	wet	FALSE	NA	NA	NA	2023-03-29	14:23:00	1	sp3	1	CamC2	1	standingclose	1	Phacochoerus africanus	Warthog	Dam_w_04	1	Dam3_w_Paf_53
5791	Warthog	22786	DCIM4166.JPG	23 Mar 30\CamC2\100EK001	2023-03-29 14:24:01	1	NA	FALSE	FALSE	Dam3	wet	FALSE	NA	NA	NA	2023-03-29	14:24:00	1	sp3	1	CamC2	1	standingclose	1	Phacochoerus africanus	Warthog	Dam_w_04	1	Dam3_w_Paf_53
5792	Warthog	22789	DCIM4167.JPG	23 Mar 30\CamC2\100EK001	2023-03-29 14:25:01	1	NA	FALSE	FALSE	Dam3	wet	FALSE	NA	NA	NA	2023-03-29	14:25:00	1	sp3	1	CamC2	1	standingclose	1	Phacochoerus africanus	Warthog	Dam_w_04	1	Dam3_w_Paf_53
5793	Warthog	22791	DCIM4168.JPG	23 Mar 30\CamC2\100EK001	2023-03-29 14:26:01	1	NA	FALSE	FALSE	Dam3	wet	FALSE	NA	NA	NA	2023-03-29	14:26:00	1	sp3	1	CamC2	1	standingclose	1	Phacochoerus africanus	Warthog	Dam_w_04	1	Dam3_w_Paf_53
5794	Warthog	22794	DCIM4169.JPG	23 Mar 30\CamC2\100EK001	2023-03-29 14:27:01	1	NA	FALSE	FALSE	Dam3	wet	FALSE	NA	NA	NA	2023-03-29	14:27:00	1	sp3	1	CamC2	1	standingclose	1	Phacochoerus africanus	Warthog	Dam_w_04	1	Dam3_w_Paf_53
5795	Warthog	22795	DCIM4170.JPG	23 Mar 30\CamC2\100EK001	2023-03-29 14:28:00	1	NA	FALSE	FALSE	Dam3	wet	FALSE	NA	NA	NA	2023-03-29	14:28:00	1	sp3	1	CamC2	1	standingclose	1	Phacochoerus africanus	Warthog	Dam_w_04	1	Dam3_w_Paf_53
5796	Warthog	22797	DCIM4171.JPG	23 Mar 30\CamC2\100EK001	2023-03-29 14:29:00	1	NA	FALSE	FALSE	Dam3	wet	FALSE	NA	NA	NA	2023-03-29	14:29:00	1	sp3	1	CamC2	1	standingclose	1	Phacochoerus africanus	Warthog	Dam_w_04	1	Dam3_w_Paf_53
5797	Warthog	22798	DCIM4172.JPG	23 Mar 30\CamC2\100EK001	2023-03-29 14:30:01	1	NA	FALSE	FALSE	Dam3	wet	FALSE	NA	NA	NA	2023-03-29	14:30:00	1	sp3	1	CamC2	1	standingclose	1	Phacochoerus africanus	Warthog	Dam_w_04	1	Dam3_w_Paf_53
5798	Warthog	22799	DCIM4173.JPG	23 Mar 30\CamC2\100EK001	2023-03-29 14:31:01	1	NA	FALSE	FALSE	Dam3	wet	FALSE	NA	NA	NA	2023-03-29	14:31:00	1	sp3	1	CamC2	1	standingclose	1	Phacochoerus africanus	Warthog	Dam_w_04	1	Dam3_w_Paf_53
5799	Warthog	22800	DCIM4174.JPG	23 Mar 30\CamC2\100EK001	2023-03-29 14:32:01	1	NA	FALSE	FALSE	Dam3	wet	FALSE	NA	NA	NA	2023-03-29	14:32:00	1	sp3	1	CamC2	1	standingclose	1	Phacochoerus africanus	Warthog	Dam_w_04	1	Dam3_w_Paf_53
5800	Warthog	22802	DCIM4175.JPG	23 Mar 30\CamC2\100EK001	2023-03-29 14:33:01	1	NA	FALSE	FALSE	Dam3	wet	FALSE	NA	NA	NA	2023-03-29	14:33:00	1	sp3	1	CamC2	1	standingclose	1	Phacochoerus africanus	Warthog	Dam_w_04	1	Dam3_w_Paf_53
5801	Warthog	22804	DCIM4176.JPG	23 Mar 30\CamC2\100EK001	2023-03-29 14:34:01	1	NA	FALSE	FALSE	Dam3	wet	FALSE	NA	NA	NA	2023-03-29	14:34:00	1	sp3	1	CamC2	1	standingclose	1	Phacochoerus africanus	Warthog	Dam_w_04	1	Dam3_w_Paf_53
5802	Warthog	22805	DCIM4177.JPG	23 Mar 30\CamC2\100EK001	2023-03-29 14:35:00	1	NA	FALSE	FALSE	Dam3	wet	FALSE	NA	NA	NA	2023-03-29	14:35:00	1	sp3	1	CamC2	1	standingclose	1	Phacochoerus africanus	Warthog	Dam_w_04	1	Dam3_w_Paf_53
5803	Warthog	22818	DCIM4194.JPG	23 Mar 30\CamC1\100EK001	2023-03-29 14:43:01	1	NA	FALSE	FALSE	Dam3	wet	FALSE	NA	NA	NA	2023-03-29	14:43:00	1	sp1	1	CamC1	1	standingclose	1	Phacochoerus africanus	Warthog	Dam_w_04	1	Dam3_w_Paf_53
5804	Warthog	22821	DCIM4195.JPG	23 Mar 30\CamC1\100EK001	2023-03-29 14:44:01	1	NA	FALSE	FALSE	Dam3	wet	FALSE	NA	NA	NA	2023-03-29	14:44:00	1	sp1	1	CamC1	1	standingclose	1	Phacochoerus africanus	Warthog	Dam_w_04	1	Dam3_w_Paf_53
5805	Warthog	22824	DCIM4196.JPG	23 Mar 30\CamC1\100EK001	2023-03-29 14:45:01	1	NA	FALSE	FALSE	Dam3	wet	FALSE	NA	NA	NA	2023-03-29	14:45:00	1	sp1	1	CamC1	1	standingclose	1	Phacochoerus africanus	Warthog	Dam_w_04	1	Dam3_w_Paf_53
5806	Warthog	22843	DCIM4224.JPG	23 Mar 30\CamC2\100EK001	2023-03-29 15:22:01	1	NA	FALSE	FALSE	Dam3	wet	FALSE	NA	NA	NA	2023-03-29	15:22:00	1	sp3	1	CamC2	1	standingclose	1	Phacochoerus africanus	Warthog	Dam_w_04	1	Dam3_w_Paf_54
5807	Warthog	22845	DCIM4227.JPG	23 Mar 30\CamC2\100EK001	2023-03-29 15:25:01	2	NA	FALSE	FALSE	Dam3	wet	FALSE	NA	NA	NA	2023-03-29	15:25:00	1	sp3	2	CamC2	1	standingclose	2	Phacochoerus africanus	Warthog	Dam_w_04	1	Dam3_w_Paf_54
5808	Warthog	22846	DCIM4228.JPG	23 Mar 30\CamC2\100EK001	2023-03-29 15:26:00	2	NA	FALSE	FALSE	Dam3	wet	FALSE	NA	NA	NA	2023-03-29	15:26:00	1	sp3	2	CamC2	2	feetinwater	1	Phacochoerus africanus	Warthog	Dam_w_04	1	Dam3_w_Paf_54
5809	Warthog	22846	DCIM4228.JPG	23 Mar 30\CamC2\100EK001	2023-03-29 15:26:00	2	NA	FALSE	FALSE	Dam3	wet	FALSE	NA	NA	NA	2023-03-29	15:26:00	1	sp3	2	CamC2	2	standingclose	1	Phacochoerus africanus	Warthog	Dam_w_04	1	Dam3_w_Paf_54
5810	Warthog	22847	DCIM4230.JPG	23 Mar 30\CamC2\100EK001	2023-03-29 15:28:01	1	NA	FALSE	FALSE	Dam3	wet	FALSE	NA	NA	NA	2023-03-29	15:28:00	1	sp3	1	CamC2	1	standingclose	1	Phacochoerus africanus	Warthog	Dam_w_04	1	Dam3_w_Paf_54
5811	Warthog	22849	DCIM4243.JPG	23 Mar 30\CamC1\100EK001	2023-03-29 15:32:01	2	NA	FALSE	FALSE	Dam3	wet	FALSE	NA	NA	NA	2023-03-29	15:32:00	1	sp2	2	CamC1	1	standingclose	2	Phacochoerus africanus	Warthog	Dam_w_04	1	Dam3_w_Paf_54
5812	Warthog	22850	DCIM4264.JPG	23 Mar 30\CamC4\100EK001	2023-03-29 16:10:01	2	NA	FALSE	FALSE	Dam3	wet	FALSE	NA	NA	NA	2023-03-29	16:10:00	1	sp8	2	CamC4	1	feetinwater	2	Phacochoerus africanus	Warthog	Dam_w_04	1	Dam3_w_Paf_55
5813	Warthog	22851	DCIM4265.JPG	23 Mar 30\CamC4\100EK001	2023-03-29 16:11:00	1	NA	FALSE	FALSE	Dam3	wet	FALSE	NA	NA	NA	2023-03-29	16:11:00	1	sp8	1	CamC4	1	feetinwater	1	Phacochoerus africanus	Warthog	Dam_w_04	1	Dam3_w_Paf_55
5814	Warthog	22852	DCIM4266.JPG	23 Mar 30\CamC4\100EK001	2023-03-29 16:12:00	1	NA	FALSE	FALSE	Dam3	wet	FALSE	NA	NA	NA	2023-03-29	16:12:00	1	sp8	1	CamC4	1	feetinwater	1	Phacochoerus africanus	Warthog	Dam_w_04	1	Dam3_w_Paf_55
5815	Warthog	22861	DCIM4296.JPG	23 Mar 30\CamC4\100EK001	2023-03-29 16:42:01	2	NA	FALSE	FALSE	Dam3	wet	FALSE	NA	NA	NA	2023-03-29	16:42:00	1	sp8	2	CamC4	1	feetinwater	2	Phacochoerus africanus	Warthog	Dam_w_04	1	Dam3_w_Paf_56
5816	Warthog	22863	DCIM4297.JPG	23 Mar 30\CamC4\100EK001	2023-03-29 16:43:00	3	NA	FALSE	FALSE	Dam3	wet	FALSE	NA	NA	NA	2023-03-29	16:43:00	1	sp8	3	CamC4	1	standingclose	3	Phacochoerus africanus	Warthog	Dam_w_04	1	Dam3_w_Paf_56
5817	Warthog	22865	DCIM4298.JPG	23 Mar 30\CamC4\100EK001	2023-03-29 16:44:00	3	NA	FALSE	FALSE	Dam3	wet	FALSE	NA	NA	NA	2023-03-29	16:44:00	1	sp7	3	CamC4	1	standingclose	3	Phacochoerus africanus	Warthog	Dam_w_04	1	Dam3_w_Paf_56
5818	Warthog	22866	DCIM4299.JPG	23 Mar 30\CamC4\100EK001	2023-03-29 16:45:01	3	NA	FALSE	FALSE	Dam3	wet	FALSE	NA	NA	NA	2023-03-29	16:45:00	1	sp7	3	CamC4	1	standingclose	3	Phacochoerus africanus	Warthog	Dam_w_04	1	Dam3_w_Paf_56
5819	Warthog	22875	DCIM4372.JPG	23 Mar 30\CamC2\100EK001	2023-03-29 17:50:01	1	NA	FALSE	FALSE	Dam3	wet	FALSE	NA	NA	NA	2023-03-29	17:50:00	1	sp3	1	CamC2	1	drinking	1	Phacochoerus africanus	Warthog	Dam_w_04	1	Dam3_w_Paf_57
5820	Warthog	22876	DCIM4373.JPG	23 Mar 30\CamC2\100EK001	2023-03-29 17:51:01	1	NA	FALSE	FALSE	Dam3	wet	FALSE	NA	NA	NA	2023-03-29	17:51:00	1	sp3	1	CamC2	1	standingclose	1	Phacochoerus africanus	Warthog	Dam_w_04	1	Dam3_w_Paf_57
5821	Warthog	22878	DCIM4374.JPG	23 Mar 30\CamC2\100EK001	2023-03-29 17:52:00	1	NA	FALSE	FALSE	Dam3	wet	FALSE	NA	NA	NA	2023-03-29	17:52:00	1	sp3	1	CamC2	1	standingclose	1	Phacochoerus africanus	Warthog	Dam_w_04	1	Dam3_w_Paf_57
5822	Warthog	22881	DCIM4375.JPG	23 Mar 30\CamC2\100EK001	2023-03-29 17:53:00	1	NA	FALSE	FALSE	Dam3	wet	FALSE	NA	NA	NA	2023-03-29	17:53:00	1	sp3	1	CamC2	1	standingclose	1	Phacochoerus africanus	Warthog	Dam_w_04	1	Dam3_w_Paf_57
5823	Warthog	22882	DCIM4376.JPG	23 Mar 30\CamC2\100EK001	2023-03-29 17:54:01	1	NA	FALSE	FALSE	Dam3	wet	FALSE	NA	NA	NA	2023-03-29	17:54:00	1	sp3	1	CamC2	1	standingclose	1	Phacochoerus africanus	Warthog	Dam_w_04	1	Dam3_w_Paf_57
5824	Warthog	22883	DCIM4385.JPG	23 Mar 30\CamC1\100EK001	2023-03-29 17:54:02	1	NA	FALSE	FALSE	Dam3	wet	FALSE	NA	NA	NA	2023-03-29	17:54:00	1	sp2	1	CamC1	1	standingclose	1	Phacochoerus africanus	Warthog	Dam_w_04	1	Dam3_w_Paf_57
5825	Warthog	22884	DCIM4386.JPG	23 Mar 30\CamC1\100EK001	2023-03-29 17:55:02	1	NA	FALSE	FALSE	Dam3	wet	FALSE	NA	NA	NA	2023-03-29	17:55:00	1	sp2	1	CamC1	1	standingclose	1	Phacochoerus africanus	Warthog	Dam_w_04	1	Dam3_w_Paf_57
5826	Warthog	22885	DCIM4379.JPG	23 Mar 30\CamC2\100EK001	2023-03-29 17:57:01	1	NA	FALSE	FALSE	Dam3	wet	FALSE	NA	NA	NA	2023-03-29	17:57:00	1	sp3	1	CamC2	1	standingclose	1	Phacochoerus africanus	Warthog	Dam_w_04	1	Dam3_w_Paf_57
5827	Warthog	22886	DCIM4383.JPG	23 Mar 30\CamC4\100EK001	2023-03-29 18:09:01	1	NA	FALSE	FALSE	Dam3	wet	FALSE	NA	NA	NA	2023-03-29	18:09:00	1	sp7	1	CamC4	1	feetinwater	1	Phacochoerus africanus	Warthog	Dam_w_04	1	Dam3_w_Paf_57
5828	Warthog	22887	DCIM4395.JPG	23 Mar 30\CamC2\100EK001	2023-03-29 18:13:01	1	NA	FALSE	FALSE	Dam3	wet	FALSE	NA	NA	NA	2023-03-29	18:13:00	1	sp3	1	CamC2	1	standingclose	1	Phacochoerus africanus	Warthog	Dam_w_04	1	Dam3_w_Paf_57
5829	Warthog	22888	DCIM4396.JPG	23 Mar 30\CamC2\100EK001	2023-03-29 18:14:01	1	NA	FALSE	FALSE	Dam3	wet	FALSE	NA	NA	NA	2023-03-29	18:14:00	1	sp3	1	CamC2	1	standingclose	1	Phacochoerus africanus	Warthog	Dam_w_04	1	Dam3_w_Paf_57
5830	Warthog	22889	DCIM4401.JPG	23 Mar 30\CamC2\100EK001	2023-03-29 18:19:01	1	NA	FALSE	FALSE	Dam3	wet	FALSE	NA	NA	NA	2023-03-29	18:19:00	1	sp3	1	CamC2	1	standingclose	1	Phacochoerus africanus	Warthog	Dam_w_04	1	Dam3_w_Paf_57
5831	Warthog	22890	DCIM4402.JPG	23 Mar 30\CamC2\100EK001	2023-03-29 18:20:01	1	NA	FALSE	FALSE	Dam3	wet	FALSE	NA	NA	NA	2023-03-29	18:20:00	1	sp3	1	CamC2	1	standingclose	1	Phacochoerus africanus	Warthog	Dam_w_04	1	Dam3_w_Paf_57
5832	Warthog	22891	DCIM4405.JPG	23 Mar 30\CamC2\100EK001	2023-03-29 18:23:00	1	NA	FALSE	FALSE	Dam3	wet	FALSE	NA	NA	NA	2023-03-29	18:23:00	1	sp3	1	CamC2	1	standingclose	1	Phacochoerus africanus	Warthog	Dam_w_04	1	Dam3_w_Paf_57
5833	Warthog	22892	DCIM4454.JPG	23 Mar 30\CamC4\100EK001	2023-03-29 19:20:01	1	NA	FALSE	FALSE	Dam3	wet	FALSE	NA	NA	NA	2023-03-29	19:20:00	1	sp8	1	CamC4	1	standingclose	1	Phacochoerus africanus	Warthog	Dam_w_04	1	Dam3_w_Paf_58
5834	Warthog	22893	DCIM4455.JPG	23 Mar 30\CamC4\100EK001	2023-03-29 19:21:01	1	NA	FALSE	FALSE	Dam3	wet	FALSE	NA	NA	NA	2023-03-29	19:21:00	1	sp8	1	CamC4	1	standingclose	1	Phacochoerus africanus	Warthog	Dam_w_04	1	Dam3_w_Paf_58
5835	Warthog	22929	DCIM0344.JPG	23 Apr 01\CamC2\100EK001	2023-03-30 13:34:01	1	NA	FALSE	FALSE	Dam3	wet	FALSE	NA	NA	NA	2023-03-30	13:34:00	1	sp4	1	CamC2	1	feetdrink	1	Phacochoerus africanus	Warthog	Dam_w_05	1	Dam3_w_Paf_59
5836	Warthog	22930	DCIM0345.JPG	23 Apr 01\CamC2\100EK001	2023-03-30 13:35:01	2	NA	FALSE	FALSE	Dam3	wet	FALSE	NA	NA	NA	2023-03-30	13:35:00	1	sp4	2	CamC2	2	standingclose	1	Phacochoerus africanus	Warthog	Dam_w_05	1	Dam3_w_Paf_59
5837	Warthog	22930	DCIM0345.JPG	23 Apr 01\CamC2\100EK001	2023-03-30 13:35:01	2	NA	FALSE	FALSE	Dam3	wet	FALSE	NA	NA	NA	2023-03-30	13:35:00	1	sp4	2	CamC2	2	feetdrink	1	Phacochoerus africanus	Warthog	Dam_w_05	1	Dam3_w_Paf_59
5838	Warthog	22931	DCIM0346.JPG	23 Apr 01\CamC2\100EK001	2023-03-30 13:36:01	1	NA	FALSE	FALSE	Dam3	wet	FALSE	NA	NA	NA	2023-03-30	13:36:00	1	sp3	1	CamC2	1	standingclose	1	Phacochoerus africanus	Warthog	Dam_w_05	1	Dam3_w_Paf_59
5839	Warthog	22932	DCIM0347.JPG	23 Apr 01\CamC2\100EK001	2023-03-30 13:37:00	2	NA	FALSE	FALSE	Dam3	wet	FALSE	NA	NA	NA	2023-03-30	13:37:00	1	sp3	2	CamC2	1	standingclose	2	Phacochoerus africanus	Warthog	Dam_w_05	1	Dam3_w_Paf_59
5840	Warthog	22934	DCIM0348.JPG	23 Apr 01\CamC2\100EK001	2023-03-30 13:38:00	2	NA	FALSE	FALSE	Dam3	wet	FALSE	NA	NA	NA	2023-03-30	13:38:00	2	sp4	1	CamC2	1	standingclose	1	Phacochoerus africanus	Warthog	Dam_w_05	1	Dam3_w_Paf_59
5841	Warthog	22933	DCIM0348.JPG	23 Apr 01\CamC2\100EK001	2023-03-30 13:38:00	2	NA	FALSE	FALSE	Dam3	wet	FALSE	NA	NA	NA	2023-03-30	13:38:00	2	sp3	1	CamC2	1	standingclose	1	Phacochoerus africanus	Warthog	Dam_w_05	1	Dam3_w_Paf_59
5842	Warthog	22935	DCIM0349.JPG	23 Apr 01\CamC2\100EK001	2023-03-30 13:39:00	1	NA	FALSE	FALSE	Dam3	wet	FALSE	NA	NA	NA	2023-03-30	13:39:00	1	sp4	1	CamC2	1	standingclose	1	Phacochoerus africanus	Warthog	Dam_w_05	1	Dam3_w_Paf_59
5843	Warthog	22936	DCIM0365.JPG	23 Apr 01\CamC2\100EK001	2023-03-30 13:55:01	1	NA	FALSE	FALSE	Dam3	wet	FALSE	NA	NA	NA	2023-03-30	13:55:00	1	sp3	1	CamC2	1	standingclose	1	Phacochoerus africanus	Warthog	Dam_w_05	1	Dam3_w_Paf_59
5844	Warthog	22937	DCIM0366.JPG	23 Apr 01\CamC2\100EK001	2023-03-30 13:56:00	1	NA	FALSE	FALSE	Dam3	wet	FALSE	NA	NA	NA	2023-03-30	13:56:00	1	sp3	1	CamC2	1	standingclose	1	Phacochoerus africanus	Warthog	Dam_w_05	1	Dam3_w_Paf_59
5845	Warthog	22938	DCIM0367.JPG	23 Apr 01\CamC2\100EK001	2023-03-30 13:57:00	1	NA	FALSE	FALSE	Dam3	wet	FALSE	NA	NA	NA	2023-03-30	13:57:00	1	sp3	1	CamC2	1	standingclose	1	Phacochoerus africanus	Warthog	Dam_w_05	1	Dam3_w_Paf_59
5846	Warthog	22939	DCIM0371.JPG	23 Apr 01\CamC2\100EK001	2023-03-30 14:01:01	1	NA	FALSE	FALSE	Dam3	wet	FALSE	NA	NA	NA	2023-03-30	14:01:00	1	sp3	1	CamC2	1	standingclose	1	Phacochoerus africanus	Warthog	Dam_w_05	1	Dam3_w_Paf_59
5847	Warthog	22940	DCIM0372.JPG	23 Apr 01\CamC2\100EK001	2023-03-30 14:02:00	1	NA	FALSE	FALSE	Dam3	wet	FALSE	NA	NA	NA	2023-03-30	14:02:00	1	sp3	1	CamC2	1	drinking	1	Phacochoerus africanus	Warthog	Dam_w_05	1	Dam3_w_Paf_59
5848	Warthog	22941	DCIM0373.JPG	23 Apr 01\CamC2\100EK001	2023-03-30 14:03:00	1	NA	FALSE	FALSE	Dam3	wet	FALSE	NA	NA	NA	2023-03-30	14:03:00	1	sp3	1	CamC2	1	standingclose	1	Phacochoerus africanus	Warthog	Dam_w_05	1	Dam3_w_Paf_59
5849	Warthog	22942	DCIM0375.JPG	23 Apr 01\CamC2\100EK001	2023-03-30 14:05:01	1	NA	FALSE	FALSE	Dam3	wet	FALSE	NA	NA	NA	2023-03-30	14:05:00	1	sp3	1	CamC2	1	standingclose	1	Phacochoerus africanus	Warthog	Dam_w_05	1	Dam3_w_Paf_59
5850	Warthog	22948	DCIM0422.JPG	23 Apr 01\CamC4\100EK001	2023-03-30 15:10:01	1	NA	FALSE	FALSE	Dam3	wet	FALSE	NA	NA	NA	2023-03-30	15:10:00	1	sp7	1	CamC4	1	standingclose	1	Phacochoerus africanus	Warthog	Dam_w_05	1	Dam3_w_Paf_60
5851	Warthog	22949	DCIM0423.JPG	23 Apr 01\CamC4\100EK001	2023-03-30 15:11:01	1	NA	FALSE	FALSE	Dam3	wet	FALSE	NA	NA	NA	2023-03-30	15:11:00	1	sp7	1	CamC4	1	standingclose	1	Phacochoerus africanus	Warthog	Dam_w_05	1	Dam3_w_Paf_60
5852	Warthog	22950	DCIM0429.JPG	23 Apr 01\CamC4\100EK001	2023-03-30 15:17:01	1	NA	FALSE	FALSE	Dam3	wet	FALSE	NA	NA	NA	2023-03-30	15:17:00	1	sp8	1	CamC4	1	standingclose	1	Phacochoerus africanus	Warthog	Dam_w_05	1	Dam3_w_Paf_60
5853	Warthog	22951	DCIM0443.JPG	23 Apr 01\CamC4\100EK001	2023-03-30 15:31:01	1	NA	FALSE	FALSE	Dam3	wet	FALSE	NA	NA	NA	2023-03-30	15:31:00	1	sp8	1	CamC4	1	standingclose	1	Phacochoerus africanus	Warthog	Dam_w_05	1	Dam3_w_Paf_60
5854	Warthog	22952	DCIM0444.JPG	23 Apr 01\CamC4\100EK001	2023-03-30 15:32:00	1	NA	FALSE	FALSE	Dam3	wet	FALSE	NA	NA	NA	2023-03-30	15:32:00	1	sp8	1	CamC4	1	standingclose	1	Phacochoerus africanus	Warthog	Dam_w_05	1	Dam3_w_Paf_60
5855	Warthog	22953	DCIM0445.JPG	23 Apr 01\CamC4\100EK001	2023-03-30 15:33:00	2	NA	FALSE	FALSE	Dam3	wet	FALSE	NA	NA	NA	2023-03-30	15:33:00	1	sp8	2	CamC4	1	standingclose	2	Phacochoerus africanus	Warthog	Dam_w_05	1	Dam3_w_Paf_60
5856	Warthog	22954	DCIM0446.JPG	23 Apr 01\CamC4\100EK001	2023-03-30 15:34:00	1	NA	FALSE	FALSE	Dam3	wet	FALSE	NA	NA	NA	2023-03-30	15:34:00	1	sp8	1	CamC4	1	standingclose	1	Phacochoerus africanus	Warthog	Dam_w_05	1	Dam3_w_Paf_60
5857	Warthog	22955	DCIM0447.JPG	23 Apr 01\CamC4\100EK001	2023-03-30 15:35:01	1	NA	FALSE	FALSE	Dam3	wet	FALSE	NA	NA	NA	2023-03-30	15:35:00	1	sp8	1	CamC4	1	standingclose	1	Phacochoerus africanus	Warthog	Dam_w_05	1	Dam3_w_Paf_60
5858	Warthog	22956	DCIM0448.JPG	23 Apr 01\CamC4\100EK001	2023-03-30 15:36:01	1	NA	FALSE	FALSE	Dam3	wet	FALSE	NA	NA	NA	2023-03-30	15:36:00	1	sp8	1	CamC4	1	standingclose	1	Phacochoerus africanus	Warthog	Dam_w_05	1	Dam3_w_Paf_60
5859	Warthog	22957	DCIM0455.JPG	23 Apr 01\CamC4\100EK001	2023-03-30 15:43:01	1	NA	FALSE	FALSE	Dam3	wet	FALSE	NA	NA	NA	2023-03-30	15:43:00	1	sp8	1	CamC4	1	standingclose	1	Phacochoerus africanus	Warthog	Dam_w_05	1	Dam3_w_Paf_60
5860	Warthog	22958	DCIM0462.JPG	23 Apr 01\CamC4\100EK001	2023-03-30 15:50:01	1	NA	FALSE	FALSE	Dam3	wet	FALSE	NA	NA	NA	2023-03-30	15:50:00	1	sp8	1	CamC4	1	standingclose	1	Phacochoerus africanus	Warthog	Dam_w_05	1	Dam3_w_Paf_60
5861	Warthog	22959	DCIM0463.JPG	23 Apr 01\CamC4\100EK001	2023-03-30 15:51:00	1	NA	FALSE	FALSE	Dam3	wet	FALSE	NA	NA	NA	2023-03-30	15:51:00	1	sp8	1	CamC4	1	standingclose	1	Phacochoerus africanus	Warthog	Dam_w_05	1	Dam3_w_Paf_60
5862	Warthog	22960	DCIM0464.JPG	23 Apr 01\CamC4\100EK001	2023-03-30 15:52:00	2	NA	TRUE	FALSE	Dam3	wet	FALSE	NA	NA	NA	2023-03-30	15:52:00	1	sp8	2	CamC4	1	standingclose	2	Phacochoerus africanus	Warthog	Dam_w_05	1	Dam3_w_Paf_60
5863	Warthog	22961	DCIM0465.JPG	23 Apr 01\CamC4\100EK001	2023-03-30 15:53:00	2	NA	TRUE	FALSE	Dam3	wet	FALSE	NA	NA	NA	2023-03-30	15:53:00	1	sp8	2	CamC4	1	standingclose	2	Phacochoerus africanus	Warthog	Dam_w_05	1	Dam3_w_Paf_60
5864	Warthog	22962	DCIM0466.JPG	23 Apr 01\CamC4\100EK001	2023-03-30 15:54:01	2	NA	TRUE	FALSE	Dam3	wet	FALSE	NA	NA	NA	2023-03-30	15:54:00	1	sp8	2	CamC4	1	standingclose	2	Phacochoerus africanus	Warthog	Dam_w_05	1	Dam3_w_Paf_60
5865	Warthog	22963	DCIM0467.JPG	23 Apr 01\CamC4\100EK001	2023-03-30 15:55:01	2	NA	TRUE	FALSE	Dam3	wet	FALSE	NA	NA	NA	2023-03-30	15:55:00	1	sp8	2	CamC4	1	standingclose	2	Phacochoerus africanus	Warthog	Dam_w_05	1	Dam3_w_Paf_60
5866	Warthog	22967	DCIM0582.JPG	23 Apr 01\CamC2\100EK001	2023-03-30 17:32:00	1	NA	FALSE	FALSE	Dam3	wet	FALSE	NA	NA	NA	2023-03-30	17:32:00	1	sp3	1	CamC2	1	standingclose	1	Phacochoerus africanus	Warthog	Dam_w_05	1	Dam3_w_Paf_61
5867	Warthog	22968	DCIM0583.JPG	23 Apr 01\CamC2\100EK001	2023-03-30 17:33:00	1	NA	FALSE	FALSE	Dam3	wet	FALSE	NA	NA	NA	2023-03-30	17:33:00	1	sp3	1	CamC2	1	drinking	1	Phacochoerus africanus	Warthog	Dam_w_05	1	Dam3_w_Paf_61
5868	Warthog	22969	DCIM0584.JPG	23 Apr 01\CamC2\100EK001	2023-03-30 17:34:00	1	NA	FALSE	FALSE	Dam3	wet	FALSE	NA	NA	NA	2023-03-30	17:34:00	1	sp3	1	CamC2	1	drinking	1	Phacochoerus africanus	Warthog	Dam_w_05	1	Dam3_w_Paf_61
5869	Warthog	22970	DCIM0585.JPG	23 Apr 01\CamC2\100EK001	2023-03-30 17:35:01	1	NA	FALSE	FALSE	Dam3	wet	FALSE	NA	NA	NA	2023-03-30	17:35:00	1	sp3	1	CamC2	1	standingclose	1	Phacochoerus africanus	Warthog	Dam_w_05	1	Dam3_w_Paf_61
5870	Warthog	22971	DCIM0586.JPG	23 Apr 01\CamC2\100EK001	2023-03-30 17:36:01	1	NA	FALSE	FALSE	Dam3	wet	FALSE	NA	NA	NA	2023-03-30	17:36:00	1	sp3	1	CamC2	1	standingclose	1	Phacochoerus africanus	Warthog	Dam_w_05	1	Dam3_w_Paf_61
5871	Warthog	22972	DCIM0587.JPG	23 Apr 01\CamC2\100EK001	2023-03-30 17:37:01	1	NA	FALSE	FALSE	Dam3	wet	FALSE	NA	NA	NA	2023-03-30	17:37:00	1	sp3	1	CamC2	1	standingclose	1	Phacochoerus africanus	Warthog	Dam_w_05	1	Dam3_w_Paf_61
5872	Warthog	22978	DCIM0639.JPG	23 Apr 01\CamC2\100EK001	2023-03-30 18:29:00	1	NA	FALSE	FALSE	Dam3	wet	FALSE	NA	NA	NA	2023-03-30	18:29:00	1	sp4	1	CamC2	1	drinking	1	Phacochoerus africanus	Warthog	Dam_w_05	1	Dam3_w_Paf_62
5873	Warthog	22979	DCIM0640.JPG	23 Apr 01\CamC2\100EK001	2023-03-30 18:30:01	1	NA	FALSE	FALSE	Dam3	wet	FALSE	NA	NA	NA	2023-03-30	18:30:00	1	sp3	1	CamC2	1	standingclose	1	Phacochoerus africanus	Warthog	Dam_w_05	1	Dam3_w_Paf_62
5874	Warthog	22980	DCIM0641.JPG	23 Apr 01\CamC2\100EK001	2023-03-30 18:31:00	1	NA	FALSE	FALSE	Dam3	wet	FALSE	NA	NA	NA	2023-03-30	18:31:00	1	sp3	1	CamC2	1	standingclose	1	Phacochoerus africanus	Warthog	Dam_w_05	1	Dam3_w_Paf_62
5875	Warthog	22998	DCIM1772.JPG	23 Apr 01\CamC2\100EK001	2023-03-31 13:22:00	1	NA	FALSE	FALSE	Dam3	wet	FALSE	NA	NA	NA	2023-03-31	13:22:00	1	sp4	1	CamC2	1	standingclose	1	Phacochoerus africanus	Warthog	Dam_w_05	1	Dam3_w_Paf_63
5876	Warthog	22999	DCIM1773.JPG	23 Apr 01\CamC2\100EK001	2023-03-31 13:23:00	2	NA	FALSE	FALSE	Dam3	wet	FALSE	NA	NA	NA	2023-03-31	13:23:00	1	sp4	2	CamC2	2	standingclose	1	Phacochoerus africanus	Warthog	Dam_w_05	1	Dam3_w_Paf_63
5877	Warthog	22999	DCIM1773.JPG	23 Apr 01\CamC2\100EK001	2023-03-31 13:23:00	2	NA	FALSE	FALSE	Dam3	wet	FALSE	NA	NA	NA	2023-03-31	13:23:00	1	sp4	2	CamC2	2	feetdrink	1	Phacochoerus africanus	Warthog	Dam_w_05	1	Dam3_w_Paf_63
5878	Warthog	23000	DCIM1774.JPG	23 Apr 01\CamC2\100EK001	2023-03-31 13:24:00	2	NA	FALSE	FALSE	Dam3	wet	FALSE	NA	NA	NA	2023-03-31	13:24:00	1	sp4	2	CamC2	2	feetdrink	1	Phacochoerus africanus	Warthog	Dam_w_05	1	Dam3_w_Paf_63
5879	Warthog	23000	DCIM1774.JPG	23 Apr 01\CamC2\100EK001	2023-03-31 13:24:00	2	NA	FALSE	FALSE	Dam3	wet	FALSE	NA	NA	NA	2023-03-31	13:24:00	1	sp4	2	CamC2	2	standingclose	1	Phacochoerus africanus	Warthog	Dam_w_05	1	Dam3_w_Paf_63
5880	Warthog	23023	DCIM1884.JPG	23 Apr 01\CamC4\100EK001	2023-03-31 15:32:01	1	NA	FALSE	FALSE	Dam3	wet	FALSE	NA	NA	NA	2023-03-31	15:32:00	1	sp7	1	CamC4	1	standingclose	1	Phacochoerus africanus	Warthog	Dam_w_05	1	Dam3_w_Paf_64
5881	Warthog	23024	DCIM1885.JPG	23 Apr 01\CamC4\100EK001	2023-03-31 15:33:00	1	NA	FALSE	FALSE	Dam3	wet	FALSE	NA	NA	NA	2023-03-31	15:33:00	1	sp7	1	CamC4	1	standingclose	1	Phacochoerus africanus	Warthog	Dam_w_05	1	Dam3_w_Paf_64
5882	Warthog	23025	DCIM1886.JPG	23 Apr 01\CamC4\100EK001	2023-03-31 15:34:00	1	NA	FALSE	FALSE	Dam3	wet	FALSE	NA	NA	NA	2023-03-31	15:34:00	1	sp7	1	CamC4	1	standingclose	1	Phacochoerus africanus	Warthog	Dam_w_05	1	Dam3_w_Paf_64
5883	Warthog	23026	DCIM1887.JPG	23 Apr 01\CamC4\100EK001	2023-03-31 15:35:00	3	NA	FALSE	FALSE	Dam3	wet	FALSE	NA	NA	NA	2023-03-31	15:35:00	1	sp7	3	CamC4	1	standingclose	3	Phacochoerus africanus	Warthog	Dam_w_05	1	Dam3_w_Paf_64
5884	Warthog	23128	DCIM0182.JPG	23 Apr 05\CamC2\100EK001	2023-04-01 15:45:00	1	NA	FALSE	FALSE	Dam3	wet	FALSE	NA	NA	NA	2023-04-01	15:45:00	1	sp3	1	CamC2	1	drinking	1	Phacochoerus africanus	Warthog	Dam_w_05	1	Dam3_w_Paf_65
5885	Warthog	23191	DCIM0305.JPG	23 Apr 05\CamC2\100EK001	2023-04-01 17:48:01	1	NA	FALSE	FALSE	Dam3	wet	FALSE	NA	NA	NA	2023-04-01	17:48:00	1	sp3	1	CamC2	1	standingclose	1	Phacochoerus africanus	Warthog	Dam_w_05	1	Dam3_w_Paf_66
5886	Warthog	23192	DCIM0306.JPG	23 Apr 05\CamC2\100EK001	2023-04-01 17:49:01	1	NA	FALSE	FALSE	Dam3	wet	FALSE	NA	NA	NA	2023-04-01	17:49:00	1	sp3	1	CamC2	1	drinking	1	Phacochoerus africanus	Warthog	Dam_w_05	1	Dam3_w_Paf_66
5887	Warthog	23193	DCIM0315.JPG	23 Apr 05\CamC2\100EK001	2023-04-01 17:58:00	1	NA	FALSE	FALSE	Dam3	wet	FALSE	NA	NA	NA	2023-04-01	17:58:00	1	sp3	1	CamC2	1	drinking	1	Phacochoerus africanus	Warthog	Dam_w_05	1	Dam3_w_Paf_66
5888	Warthog	23194	DCIM0316.JPG	23 Apr 05\CamC2\100EK001	2023-04-01 17:59:01	1	NA	FALSE	FALSE	Dam3	wet	FALSE	NA	NA	NA	2023-04-01	17:59:00	1	sp3	1	CamC2	1	drinking	1	Phacochoerus africanus	Warthog	Dam_w_05	1	Dam3_w_Paf_66
5889	Warthog	23217	DCIM1543.JPG	23 Apr 05\CamC1\100EK001	2023-04-02 14:12:01	1	NA	FALSE	FALSE	Dam3	wet	FALSE	NA	NA	NA	2023-04-02	14:12:00	1	sp1	1	CamC1	1	standingclose	1	Phacochoerus africanus	Warthog	Dam_w_05	1	Dam3_w_Paf_67
5890	Warthog	23218	DCIM1544.JPG	23 Apr 05\CamC1\100EK001	2023-04-02 14:13:01	1	NA	FALSE	FALSE	Dam3	wet	FALSE	NA	NA	NA	2023-04-02	14:13:00	1	sp1	1	CamC1	1	standingclose	1	Phacochoerus africanus	Warthog	Dam_w_05	1	Dam3_w_Paf_67
5891	Warthog	23220	DCIM1579.JPG	23 Apr 05\CamC2\100EK001	2023-04-02 15:02:01	1	NA	FALSE	FALSE	Dam3	wet	FALSE	NA	NA	NA	2023-04-02	15:02:00	1	sp3	1	CamC2	1	standingclose	1	Phacochoerus africanus	Warthog	Dam_w_05	1	Dam3_w_Paf_68
5892	Warthog	23221	DCIM1580.JPG	23 Apr 05\CamC2\100EK001	2023-04-02 15:03:01	2	NA	FALSE	FALSE	Dam3	wet	FALSE	NA	NA	NA	2023-04-02	15:03:00	1	sp3	2	CamC2	1	standingclose	2	Phacochoerus africanus	Warthog	Dam_w_05	1	Dam3_w_Paf_68
5893	Warthog	23222	DCIM1581.JPG	23 Apr 05\CamC2\100EK001	2023-04-02 15:04:01	1	NA	FALSE	FALSE	Dam3	wet	FALSE	NA	NA	NA	2023-04-02	15:04:00	1	sp3	1	CamC2	1	standingclose	1	Phacochoerus africanus	Warthog	Dam_w_05	1	Dam3_w_Paf_68
5894	Warthog	23223	DCIM1582.JPG	23 Apr 05\CamC2\100EK001	2023-04-02 15:05:00	2	NA	FALSE	FALSE	Dam3	wet	FALSE	NA	NA	NA	2023-04-02	15:05:00	1	sp3	2	CamC2	1	standingclose	2	Phacochoerus africanus	Warthog	Dam_w_05	1	Dam3_w_Paf_68
5895	Warthog	23224	DCIM1583.JPG	23 Apr 05\CamC2\100EK001	2023-04-02 15:06:00	1	NA	TRUE	FALSE	Dam3	wet	FALSE	NA	NA	NA	2023-04-02	15:06:00	1	sp4	1	CamC2	1	standingclose	1	Phacochoerus africanus	Warthog	Dam_w_05	1	Dam3_w_Paf_68
5896	Warthog	23225	DCIM1584.JPG	23 Apr 05\CamC2\100EK001	2023-04-02 15:07:00	2	NA	FALSE	FALSE	Dam3	wet	FALSE	NA	NA	NA	2023-04-02	15:07:00	1	sp4	2	CamC2	1	standingclose	2	Phacochoerus africanus	Warthog	Dam_w_05	1	Dam3_w_Paf_68
5897	Warthog	23226	DCIM1584.JPG	23 Apr 05\CamC3\100EK001	2023-04-02 15:10:00	2	NA	FALSE	FALSE	Dam3	wet	FALSE	NA	NA	NA	2023-04-02	15:10:00	1	sp6	2	CamC3	1	standingclose	2	Phacochoerus africanus	Warthog	Dam_w_05	1	Dam3_w_Paf_68
5898	Warthog	23227	DCIM1585.JPG	23 Apr 05\CamC3\100EK001	2023-04-02 15:11:00	1	NA	FALSE	FALSE	Dam3	wet	FALSE	NA	NA	NA	2023-04-02	15:11:00	1	sp6	1	CamC3	1	standingclose	1	Phacochoerus africanus	Warthog	Dam_w_05	1	Dam3_w_Paf_68
5899	Warthog	23228	DCIM1586.JPG	23 Apr 05\CamC3\100EK001	2023-04-02 15:12:01	2	NA	FALSE	FALSE	Dam3	wet	FALSE	NA	NA	NA	2023-04-02	15:12:00	1	sp7	2	CamC3	1	standingclose	2	Phacochoerus africanus	Warthog	Dam_w_05	1	Dam3_w_Paf_68
5900	Warthog	23229	DCIM1587.JPG	23 Apr 05\CamC3\100EK001	2023-04-02 15:13:01	1	NA	FALSE	FALSE	Dam3	wet	FALSE	NA	NA	NA	2023-04-02	15:13:00	1	sp7	1	CamC3	1	standingclose	1	Phacochoerus africanus	Warthog	Dam_w_05	1	Dam3_w_Paf_68
5901	Warthog	23230	DCIM1581.JPG	23 Apr 05\CamC4\100EK001	2023-04-02 15:14:00	2	NA	FALSE	FALSE	Dam3	wet	FALSE	NA	NA	NA	2023-04-02	15:14:00	1	sp7	2	CamC4	1	feetinwater	2	Phacochoerus africanus	Warthog	Dam_w_05	1	Dam3_w_Paf_68
5902	Warthog	23231	DCIM1588.JPG	23 Apr 05\CamC3\100EK001	2023-04-02 15:14:01	1	NA	FALSE	FALSE	Dam3	wet	FALSE	NA	NA	NA	2023-04-02	15:14:00	1	sp7	1	CamC3	1	standingclose	1	Phacochoerus africanus	Warthog	Dam_w_05	1	Dam3_w_Paf_68
5903	Warthog	23232	DCIM1582.JPG	23 Apr 05\CamC4\100EK001	2023-04-02 15:15:00	4	NA	FALSE	FALSE	Dam3	wet	FALSE	NA	NA	NA	2023-04-02	15:15:00	1	sp7	4	CamC4	1	feetinwater	4	Phacochoerus africanus	Warthog	Dam_w_05	1	Dam3_w_Paf_68
5904	Warthog	515	DCIM1583.JPG	23 Apr 05\CamC4\100EK001	2023-04-02 15:16:00	2	NA	FALSE	FALSE	Dam3	wet	FALSE	NA	NA	NA	2023-04-02	15:16:00	1	sp7	2	CamC4	1	feetinwater	2	Phacochoerus africanus	Warthog	Dam_w_05	1	Dam3_w_Paf_68
5905	Warthog	23233	DCIM1584.JPG	23 Apr 05\CamC4\100EK001	2023-04-02 15:17:01	2	NA	FALSE	FALSE	Dam3	wet	FALSE	NA	NA	NA	2023-04-02	15:17:00	1	sp7	2	CamC4	1	feetinwater	2	Phacochoerus africanus	Warthog	Dam_w_05	1	Dam3_w_Paf_68
5906	Warthog	23234	DCIM1586.JPG	23 Apr 05\CamC4\100EK001	2023-04-02 15:19:01	1	NA	FALSE	FALSE	Dam3	wet	FALSE	NA	NA	NA	2023-04-02	15:19:00	1	sp7	1	CamC4	1	standingclose	1	Phacochoerus africanus	Warthog	Dam_w_05	1	Dam3_w_Paf_68
5907	Warthog	23235	DCIM1595.JPG	23 Apr 05\CamC4\100EK001	2023-04-02 15:28:00	1	NA	FALSE	FALSE	Dam3	wet	FALSE	NA	NA	NA	2023-04-02	15:28:00	1	sp8	1	CamC4	1	standingclose	1	Phacochoerus africanus	Warthog	Dam_w_05	1	Dam3_w_Paf_68
5908	Warthog	23238	DCIM1612.JPG	23 Apr 05\CamC2\100EK001	2023-04-02 15:35:01	1	NA	FALSE	FALSE	Dam3	wet	FALSE	NA	NA	NA	2023-04-02	15:35:00	1	sp3	1	CamC2	1	standingclose	1	Phacochoerus africanus	Warthog	Dam_w_05	1	Dam3_w_Paf_68
5909	Warthog	23239	DCIM1613.JPG	23 Apr 05\CamC2\100EK001	2023-04-02 15:36:01	1	NA	FALSE	FALSE	Dam3	wet	FALSE	NA	NA	NA	2023-04-02	15:36:00	1	sp3	1	CamC2	1	drinking	1	Phacochoerus africanus	Warthog	Dam_w_05	1	Dam3_w_Paf_68
5910	Warthog	23240	DCIM1629.JPG	23 Apr 05\CamC1\100EK001	2023-04-02 15:38:01	1	NA	FALSE	FALSE	Dam3	wet	FALSE	NA	NA	NA	2023-04-02	15:38:00	1	sp2	1	CamC1	1	standingclose	1	Phacochoerus africanus	Warthog	Dam_w_05	1	Dam3_w_Paf_68
5911	Warthog	23302	DCIM2939.JPG	23 Apr 05\CamC1\100EK001	2023-04-03 13:28:01	1	NA	FALSE	FALSE	Dam3	wet	FALSE	NA	NA	NA	2023-04-03	13:28:00	1	sp1	1	CamC1	1	standingclose	1	Phacochoerus africanus	Warthog	Dam_w_05	1	Dam3_w_Paf_69
5912	Warthog	23303	DCIM2940.JPG	23 Apr 05\CamC1\100EK001	2023-04-03 13:29:01	1	NA	FALSE	FALSE	Dam3	wet	FALSE	NA	NA	NA	2023-04-03	13:29:00	1	sp1	1	CamC1	1	standingclose	1	Phacochoerus africanus	Warthog	Dam_w_05	1	Dam3_w_Paf_69
5913	Warthog	23304	DCIM2941.JPG	23 Apr 05\CamC1\100EK001	2023-04-03 13:30:01	1	NA	FALSE	FALSE	Dam3	wet	FALSE	NA	NA	NA	2023-04-03	13:30:00	1	sp1	1	CamC1	1	standingclose	1	Phacochoerus africanus	Warthog	Dam_w_05	1	Dam3_w_Paf_69
5914	Warthog	23305	DCIM2942.JPG	23 Apr 05\CamC1\100EK001	2023-04-03 13:31:01	1	NA	FALSE	FALSE	Dam3	wet	FALSE	NA	NA	NA	2023-04-03	13:31:00	1	sp1	1	CamC1	1	standingclose	1	Phacochoerus africanus	Warthog	Dam_w_05	1	Dam3_w_Paf_69
5915	Warthog	23306	DCIM2943.JPG	23 Apr 05\CamC1\100EK001	2023-04-03 13:32:01	1	NA	FALSE	FALSE	Dam3	wet	FALSE	NA	NA	NA	2023-04-03	13:32:00	1	sp1	1	CamC1	1	standingclose	1	Phacochoerus africanus	Warthog	Dam_w_05	1	Dam3_w_Paf_69
5916	Warthog	23307	DCIM2944.JPG	23 Apr 05\CamC1\100EK001	2023-04-03 13:33:01	1	NA	FALSE	FALSE	Dam3	wet	FALSE	NA	NA	NA	2023-04-03	13:33:00	1	sp1	1	CamC1	1	standingclose	1	Phacochoerus africanus	Warthog	Dam_w_05	1	Dam3_w_Paf_69
5917	Warthog	23382	DCIM3109.JPG	23 Apr 05\CamC2\100EK001	2023-04-03 16:32:00	2	NA	FALSE	FALSE	Dam3	wet	FALSE	NA	NA	NA	2023-04-03	16:32:00	1	sp3	2	CamC2	1	standingclose	2	Phacochoerus africanus	Warthog	Dam_w_05	1	Dam3_w_Paf_70
5918	Warthog	23385	DCIM3110.JPG	23 Apr 05\CamC2\100EK001	2023-04-03 16:33:00	2	NA	FALSE	FALSE	Dam3	wet	FALSE	NA	NA	NA	2023-04-03	16:33:00	2	sp3	1	CamC2	1	standingclose	1	Phacochoerus africanus	Warthog	Dam_w_05	1	Dam3_w_Paf_70
5919	Warthog	23386	DCIM3110.JPG	23 Apr 05\CamC2\100EK001	2023-04-03 16:33:00	2	NA	FALSE	FALSE	Dam3	wet	FALSE	NA	NA	NA	2023-04-03	16:33:00	2	sp4	1	CamC2	1	standingclose	1	Phacochoerus africanus	Warthog	Dam_w_05	1	Dam3_w_Paf_70
5920	Warthog	23389	DCIM3111.JPG	23 Apr 05\CamC2\100EK001	2023-04-03 16:34:00	2	NA	FALSE	FALSE	Dam3	wet	FALSE	NA	NA	NA	2023-04-03	16:34:00	2	sp3	1	CamC2	1	standingclose	1	Phacochoerus africanus	Warthog	Dam_w_05	1	Dam3_w_Paf_70
5921	Warthog	23390	DCIM3111.JPG	23 Apr 05\CamC2\100EK001	2023-04-03 16:34:00	2	NA	FALSE	FALSE	Dam3	wet	FALSE	NA	NA	NA	2023-04-03	16:34:00	2	sp4	1	CamC2	1	standingclose	1	Phacochoerus africanus	Warthog	Dam_w_05	1	Dam3_w_Paf_70
5922	Warthog	23393	DCIM3112.JPG	23 Apr 05\CamC2\100EK001	2023-04-03 16:35:01	2	NA	FALSE	FALSE	Dam3	wet	FALSE	NA	NA	NA	2023-04-03	16:35:00	1	sp3	2	CamC2	1	standingclose	2	Phacochoerus africanus	Warthog	Dam_w_05	1	Dam3_w_Paf_70
5923	Warthog	23396	DCIM3113.JPG	23 Apr 05\CamC2\100EK001	2023-04-03 16:36:01	2	NA	FALSE	FALSE	Dam3	wet	FALSE	NA	NA	NA	2023-04-03	16:36:00	2	sp3	1	CamC2	1	standingclose	1	Phacochoerus africanus	Warthog	Dam_w_05	1	Dam3_w_Paf_70
5924	Warthog	23397	DCIM3113.JPG	23 Apr 05\CamC2\100EK001	2023-04-03 16:36:01	2	NA	FALSE	FALSE	Dam3	wet	FALSE	NA	NA	NA	2023-04-03	16:36:00	2	sp4	1	CamC2	1	standingclose	1	Phacochoerus africanus	Warthog	Dam_w_05	1	Dam3_w_Paf_70
5925	Warthog	23400	DCIM3114.JPG	23 Apr 05\CamC2\100EK001	2023-04-03 16:37:01	2	NA	FALSE	FALSE	Dam3	wet	FALSE	NA	NA	NA	2023-04-03	16:37:00	1	sp3	2	CamC2	1	standingclose	2	Phacochoerus africanus	Warthog	Dam_w_05	1	Dam3_w_Paf_70
5926	Warthog	23402	DCIM3115.JPG	23 Apr 05\CamC2\100EK001	2023-04-03 16:38:01	1	NA	FALSE	FALSE	Dam3	wet	FALSE	NA	NA	NA	2023-04-03	16:38:00	1	sp4	1	CamC2	1	standingclose	1	Phacochoerus africanus	Warthog	Dam_w_05	1	Dam3_w_Paf_70
5927	Warthog	23404	DCIM3116.JPG	23 Apr 05\CamC2\100EK001	2023-04-03 16:39:00	2	NA	FALSE	FALSE	Dam3	wet	FALSE	NA	NA	NA	2023-04-03	16:39:00	2	sp3	1	CamC2	1	standingclose	1	Phacochoerus africanus	Warthog	Dam_w_05	1	Dam3_w_Paf_70
5928	Warthog	23405	DCIM3116.JPG	23 Apr 05\CamC2\100EK001	2023-04-03 16:39:00	2	NA	FALSE	FALSE	Dam3	wet	FALSE	NA	NA	NA	2023-04-03	16:39:00	2	sp4	1	CamC2	1	standingclose	1	Phacochoerus africanus	Warthog	Dam_w_05	1	Dam3_w_Paf_70
5929	Warthog	23409	DCIM3117.JPG	23 Apr 05\CamC2\100EK001	2023-04-03 16:40:00	2	NA	FALSE	FALSE	Dam3	wet	FALSE	NA	NA	NA	2023-04-03	16:40:00	2	sp4	1	CamC2	1	standingclose	1	Phacochoerus africanus	Warthog	Dam_w_05	1	Dam3_w_Paf_70
5930	Warthog	23408	DCIM3117.JPG	23 Apr 05\CamC2\100EK001	2023-04-03 16:40:00	2	NA	FALSE	FALSE	Dam3	wet	FALSE	NA	NA	NA	2023-04-03	16:40:00	2	sp3	1	CamC2	1	standingclose	1	Phacochoerus africanus	Warthog	Dam_w_05	1	Dam3_w_Paf_70
5931	Warthog	23412	DCIM3118.JPG	23 Apr 05\CamC2\100EK001	2023-04-03 16:41:01	2	NA	FALSE	FALSE	Dam3	wet	FALSE	NA	NA	NA	2023-04-03	16:41:00	2	sp3	1	CamC2	1	standingclose	1	Phacochoerus africanus	Warthog	Dam_w_05	1	Dam3_w_Paf_70
5932	Warthog	23413	DCIM3118.JPG	23 Apr 05\CamC2\100EK001	2023-04-03 16:41:01	2	NA	FALSE	FALSE	Dam3	wet	FALSE	NA	NA	NA	2023-04-03	16:41:00	2	sp4	1	CamC2	1	standingclose	1	Phacochoerus africanus	Warthog	Dam_w_05	1	Dam3_w_Paf_70
5933	Warthog	23416	DCIM3119.JPG	23 Apr 05\CamC2\100EK001	2023-04-03 16:42:01	2	NA	FALSE	FALSE	Dam3	wet	FALSE	NA	NA	NA	2023-04-03	16:42:00	2	sp3	1	CamC2	1	standingclose	1	Phacochoerus africanus	Warthog	Dam_w_05	1	Dam3_w_Paf_70
5934	Warthog	23417	DCIM3119.JPG	23 Apr 05\CamC2\100EK001	2023-04-03 16:42:01	2	NA	FALSE	FALSE	Dam3	wet	FALSE	NA	NA	NA	2023-04-03	16:42:00	2	sp4	1	CamC2	1	standingclose	1	Phacochoerus africanus	Warthog	Dam_w_05	1	Dam3_w_Paf_70
5935	Warthog	23420	DCIM3120.JPG	23 Apr 05\CamC2\100EK001	2023-04-03 16:43:01	2	NA	FALSE	FALSE	Dam3	wet	FALSE	NA	NA	NA	2023-04-03	16:43:00	1	sp3	2	CamC2	1	standingclose	2	Phacochoerus africanus	Warthog	Dam_w_05	1	Dam3_w_Paf_70
5936	Warthog	23423	DCIM3121.JPG	23 Apr 05\CamC2\100EK001	2023-04-03 16:44:01	2	NA	FALSE	FALSE	Dam3	wet	FALSE	NA	NA	NA	2023-04-03	16:44:00	2	sp3	1	CamC2	1	standingclose	1	Phacochoerus africanus	Warthog	Dam_w_05	1	Dam3_w_Paf_70
5937	Warthog	23424	DCIM3121.JPG	23 Apr 05\CamC2\100EK001	2023-04-03 16:44:01	2	NA	FALSE	FALSE	Dam3	wet	FALSE	NA	NA	NA	2023-04-03	16:44:00	2	sp4	1	CamC2	1	standingclose	1	Phacochoerus africanus	Warthog	Dam_w_05	1	Dam3_w_Paf_70
5938	Warthog	23426	DCIM3122.JPG	23 Apr 05\CamC2\100EK001	2023-04-03 16:45:00	2	NA	FALSE	FALSE	Dam3	wet	FALSE	NA	NA	NA	2023-04-03	16:45:00	1	sp3	2	CamC2	1	standingclose	2	Phacochoerus africanus	Warthog	Dam_w_05	1	Dam3_w_Paf_70
5939	Warthog	23429	DCIM3123.JPG	23 Apr 05\CamC2\100EK001	2023-04-03 16:46:00	1	NA	FALSE	FALSE	Dam3	wet	FALSE	NA	NA	NA	2023-04-03	16:46:00	1	sp3	1	CamC2	1	standingclose	1	Phacochoerus africanus	Warthog	Dam_w_05	1	Dam3_w_Paf_70
5940	Warthog	23434	DCIM3124.JPG	23 Apr 05\CamC2\100EK001	2023-04-03 16:47:01	1	NA	FALSE	FALSE	Dam3	wet	FALSE	NA	NA	NA	2023-04-03	16:47:00	1	sp3	1	CamC2	1	standingclose	1	Phacochoerus africanus	Warthog	Dam_w_05	1	Dam3_w_Paf_70
5941	Warthog	23436	DCIM3125.JPG	23 Apr 05\CamC2\100EK001	2023-04-03 16:48:01	2	NA	FALSE	FALSE	Dam3	wet	FALSE	NA	NA	NA	2023-04-03	16:48:00	2	sp3	1	CamC2	1	standingclose	1	Phacochoerus africanus	Warthog	Dam_w_05	1	Dam3_w_Paf_70
5942	Warthog	23437	DCIM3125.JPG	23 Apr 05\CamC2\100EK001	2023-04-03 16:48:01	2	NA	FALSE	FALSE	Dam3	wet	FALSE	NA	NA	NA	2023-04-03	16:48:00	2	sp4	1	CamC2	1	standingclose	1	Phacochoerus africanus	Warthog	Dam_w_05	1	Dam3_w_Paf_70
5943	Warthog	23441	DCIM3126.JPG	23 Apr 05\CamC2\100EK001	2023-04-03 16:49:01	2	NA	FALSE	FALSE	Dam3	wet	FALSE	NA	NA	NA	2023-04-03	16:49:00	2	sp4	1	CamC2	1	standingclose	1	Phacochoerus africanus	Warthog	Dam_w_05	1	Dam3_w_Paf_70
5944	Warthog	23440	DCIM3126.JPG	23 Apr 05\CamC2\100EK001	2023-04-03 16:49:01	2	NA	FALSE	FALSE	Dam3	wet	FALSE	NA	NA	NA	2023-04-03	16:49:00	2	sp3	1	CamC2	1	standingclose	1	Phacochoerus africanus	Warthog	Dam_w_05	1	Dam3_w_Paf_70
5945	Warthog	23444	DCIM3127.JPG	23 Apr 05\CamC2\100EK001	2023-04-03 16:50:01	2	NA	FALSE	FALSE	Dam3	wet	FALSE	NA	NA	NA	2023-04-03	16:50:00	1	sp3	2	CamC2	1	standingclose	2	Phacochoerus africanus	Warthog	Dam_w_05	1	Dam3_w_Paf_70
5946	Warthog	23447	DCIM3128.JPG	23 Apr 05\CamC2\100EK001	2023-04-03 16:51:00	1	NA	FALSE	FALSE	Dam3	wet	FALSE	NA	NA	NA	2023-04-03	16:51:00	1	sp3	1	CamC2	1	standingclose	1	Phacochoerus africanus	Warthog	Dam_w_05	1	Dam3_w_Paf_70
5947	Warthog	23450	DCIM3129.JPG	23 Apr 05\CamC2\100EK001	2023-04-03 16:52:00	1	NA	FALSE	FALSE	Dam3	wet	FALSE	NA	NA	NA	2023-04-03	16:52:00	1	sp3	1	CamC2	1	standingclose	1	Phacochoerus africanus	Warthog	Dam_w_05	1	Dam3_w_Paf_70
5948	Warthog	23452	DCIM3130.JPG	23 Apr 05\CamC2\100EK001	2023-04-03 16:53:00	1	NA	FALSE	FALSE	Dam3	wet	FALSE	NA	NA	NA	2023-04-03	16:53:00	1	sp4	1	CamC2	1	standingclose	1	Phacochoerus africanus	Warthog	Dam_w_05	1	Dam3_w_Paf_70
5949	Warthog	23459	DCIM3147.JPG	23 Apr 05\CamC1\100EK001	2023-04-03 16:56:02	1	NA	FALSE	FALSE	Dam3	wet	FALSE	NA	NA	NA	2023-04-03	16:56:00	1	sp2	1	CamC1	1	standingclose	1	Phacochoerus africanus	Warthog	Dam_w_05	1	Dam3_w_Paf_70
5950	Warthog	23462	DCIM3148.JPG	23 Apr 05\CamC1\100EK001	2023-04-03 16:57:02	1	NA	FALSE	FALSE	Dam3	wet	FALSE	NA	NA	NA	2023-04-03	16:57:00	1	sp2	1	CamC1	1	standingclose	1	Phacochoerus africanus	Warthog	Dam_w_05	1	Dam3_w_Paf_70
5951	Warthog	23469	DCIM3137.JPG	23 Apr 05\CamC2\100EK001	2023-04-03 17:00:01	1	NA	FALSE	FALSE	Dam3	wet	FALSE	NA	NA	NA	2023-04-03	17:00:00	1	sp3	1	CamC2	1	standingclose	1	Phacochoerus africanus	Warthog	Dam_w_05	1	Dam3_w_Paf_70
5952	Warthog	23472	DCIM3138.JPG	23 Apr 05\CamC2\100EK001	2023-04-03 17:01:01	1	NA	FALSE	FALSE	Dam3	wet	FALSE	NA	NA	NA	2023-04-03	17:01:00	1	sp3	1	CamC2	1	standingclose	1	Phacochoerus africanus	Warthog	Dam_w_05	1	Dam3_w_Paf_70
5953	Warthog	23475	DCIM3139.JPG	23 Apr 05\CamC2\100EK001	2023-04-03 17:02:01	1	NA	FALSE	FALSE	Dam3	wet	FALSE	NA	NA	NA	2023-04-03	17:02:00	1	sp3	1	CamC2	1	standingclose	1	Phacochoerus africanus	Warthog	Dam_w_05	1	Dam3_w_Paf_70
5954	Warthog	23476	DCIM3140.JPG	23 Apr 05\CamC2\100EK001	2023-04-03 17:03:01	1	NA	FALSE	FALSE	Dam3	wet	FALSE	NA	NA	NA	2023-04-03	17:03:00	1	sp4	1	CamC2	1	standingclose	1	Phacochoerus africanus	Warthog	Dam_w_05	1	Dam3_w_Paf_70
5955	Warthog	23478	DCIM3141.JPG	23 Apr 05\CamC2\100EK001	2023-04-03 17:04:00	1	NA	FALSE	FALSE	Dam3	wet	FALSE	NA	NA	NA	2023-04-03	17:04:00	1	sp4	1	CamC2	1	standingclose	1	Phacochoerus africanus	Warthog	Dam_w_05	1	Dam3_w_Paf_70
5956	Warthog	23489	DCIM3155.JPG	23 Apr 05\CamC2\100EK001	2023-04-03 17:18:00	1	NA	FALSE	FALSE	Dam3	wet	FALSE	NA	NA	NA	2023-04-03	17:18:00	1	sp3	1	CamC2	1	standingclose	1	Phacochoerus africanus	Warthog	Dam_w_05	1	Dam3_w_Paf_70
5957	Warthog	23490	DCIM3157.JPG	23 Apr 05\CamC2\100EK001	2023-04-03 17:20:01	1	NA	FALSE	FALSE	Dam3	wet	FALSE	NA	NA	NA	2023-04-03	17:20:00	1	sp3	1	CamC2	1	standingclose	1	Phacochoerus africanus	Warthog	Dam_w_05	1	Dam3_w_Paf_70
5958	Warthog	23491	DCIM3158.JPG	23 Apr 05\CamC2\100EK001	2023-04-03 17:21:01	1	NA	FALSE	FALSE	Dam3	wet	FALSE	NA	NA	NA	2023-04-03	17:21:00	1	sp3	1	CamC2	1	standingclose	1	Phacochoerus africanus	Warthog	Dam_w_05	1	Dam3_w_Paf_70
5959	Warthog	23492	DCIM3159.JPG	23 Apr 05\CamC2\100EK001	2023-04-03 17:22:01	1	NA	FALSE	FALSE	Dam3	wet	FALSE	NA	NA	NA	2023-04-03	17:22:00	1	sp3	1	CamC2	1	standingclose	1	Phacochoerus africanus	Warthog	Dam_w_05	1	Dam3_w_Paf_70
5960	Warthog	23493	DCIM3160.JPG	23 Apr 05\CamC2\100EK001	2023-04-03 17:23:00	1	NA	FALSE	FALSE	Dam3	wet	FALSE	NA	NA	NA	2023-04-03	17:23:00	1	sp3	1	CamC2	1	standingclose	1	Phacochoerus africanus	Warthog	Dam_w_05	1	Dam3_w_Paf_70
5961	Warthog	23494	DCIM3161.JPG	23 Apr 05\CamC2\100EK001	2023-04-03 17:24:00	1	NA	FALSE	FALSE	Dam3	wet	FALSE	NA	NA	NA	2023-04-03	17:24:00	1	sp3	1	CamC2	1	standingclose	1	Phacochoerus africanus	Warthog	Dam_w_05	1	Dam3_w_Paf_70
5962	Warthog	23546	DCIM4263.JPG	23 Apr 05\CamC1\100EK001	2023-04-04 11:32:01	2	NA	FALSE	FALSE	Dam3	wet	FALSE	NA	NA	NA	2023-04-04	11:32:00	1	sp2	2	CamC1	1	standingclose	2	Phacochoerus africanus	Warthog	Dam_w_05	1	Dam3_w_Paf_71
5963	Warthog	23547	DCIM4347.JPG	23 Apr 05\CamC1\100EK001	2023-04-04 12:56:01	1	NA	FALSE	FALSE	Dam3	wet	FALSE	NA	NA	NA	2023-04-04	12:56:00	1	sp1	1	CamC1	1	standingclose	1	Phacochoerus africanus	Warthog	Dam_w_05	1	Dam3_w_Paf_72
5964	Warthog	23548	DCIM4348.JPG	23 Apr 05\CamC1\100EK001	2023-04-04 12:57:01	1	NA	FALSE	FALSE	Dam3	wet	FALSE	NA	NA	NA	2023-04-04	12:57:00	1	sp1	1	CamC1	1	standingclose	1	Phacochoerus africanus	Warthog	Dam_w_05	1	Dam3_w_Paf_72
5965	Warthog	23549	DCIM4349.JPG	23 Apr 05\CamC1\100EK001	2023-04-04 12:58:01	1	NA	FALSE	FALSE	Dam3	wet	FALSE	NA	NA	NA	2023-04-04	12:58:00	1	sp1	1	CamC1	1	standingclose	1	Phacochoerus africanus	Warthog	Dam_w_05	1	Dam3_w_Paf_72
5966	Warthog	23550	DCIM4352.JPG	23 Apr 05\CamC1\100EK001	2023-04-04 13:01:01	1	NA	FALSE	FALSE	Dam3	wet	FALSE	NA	NA	NA	2023-04-04	13:01:00	1	sp1	1	CamC1	1	standingclose	1	Phacochoerus africanus	Warthog	Dam_w_05	1	Dam3_w_Paf_72
5967	Warthog	23551	DCIM4356.JPG	23 Apr 05\CamC1\100EK001	2023-04-04 13:05:01	1	NA	FALSE	FALSE	Dam3	wet	FALSE	NA	NA	NA	2023-04-04	13:05:00	1	sp1	1	CamC1	1	standingclose	1	Phacochoerus africanus	Warthog	Dam_w_05	1	Dam3_w_Paf_72
5968	Warthog	23555	DCIM4393.JPG	23 Apr 05\CamC1\100EK001	2023-04-04 13:42:01	1	NA	FALSE	FALSE	Dam3	wet	FALSE	NA	NA	NA	2023-04-04	13:42:00	1	sp1	1	CamC1	1	standingclose	1	Phacochoerus africanus	Warthog	Dam_w_05	1	Dam3_w_Paf_73
5969	Warthog	23557	DCIM4394.JPG	23 Apr 05\CamC1\100EK001	2023-04-04 13:43:01	1	NA	FALSE	FALSE	Dam3	wet	FALSE	NA	NA	NA	2023-04-04	13:43:00	1	sp1	1	CamC1	1	standingclose	1	Phacochoerus africanus	Warthog	Dam_w_05	1	Dam3_w_Paf_73
5970	Warthog	23560	DCIM4396.JPG	23 Apr 05\CamC1\100EK001	2023-04-04 13:45:01	1	NA	FALSE	FALSE	Dam3	wet	FALSE	NA	NA	NA	2023-04-04	13:45:00	1	sp1	1	CamC1	1	standingclose	1	Phacochoerus africanus	Warthog	Dam_w_05	1	Dam3_w_Paf_73
5971	Warthog	23562	DCIM4397.JPG	23 Apr 05\CamC1\100EK001	2023-04-04 13:46:01	1	NA	FALSE	FALSE	Dam3	wet	FALSE	NA	NA	NA	2023-04-04	13:46:00	1	sp1	1	CamC1	1	standingclose	1	Phacochoerus africanus	Warthog	Dam_w_05	1	Dam3_w_Paf_73
5972	Warthog	23564	DCIM4398.JPG	23 Apr 05\CamC1\100EK001	2023-04-04 13:47:01	1	NA	FALSE	FALSE	Dam3	wet	FALSE	NA	NA	NA	2023-04-04	13:47:00	1	sp1	1	CamC1	1	standingclose	1	Phacochoerus africanus	Warthog	Dam_w_05	1	Dam3_w_Paf_73
5973	Warthog	23566	DCIM4399.JPG	23 Apr 05\CamC1\100EK001	2023-04-04 13:48:01	1	NA	FALSE	FALSE	Dam3	wet	FALSE	NA	NA	NA	2023-04-04	13:48:00	1	sp1	1	CamC1	1	standingclose	1	Phacochoerus africanus	Warthog	Dam_w_05	1	Dam3_w_Paf_73
5974	Warthog	23572	DCIM4390.JPG	23 Apr 05\CamC2\100EK001	2023-04-04 13:53:01	1	NA	FALSE	FALSE	Dam3	wet	FALSE	NA	NA	NA	2023-04-04	13:53:00	1	sp3	1	CamC2	1	standingclose	1	Phacochoerus africanus	Warthog	Dam_w_05	1	Dam3_w_Paf_73
5975	Warthog	23574	DCIM4391.JPG	23 Apr 05\CamC2\100EK001	2023-04-04 13:54:01	1	NA	FALSE	FALSE	Dam3	wet	FALSE	NA	NA	NA	2023-04-04	13:54:00	1	sp3	1	CamC2	1	standingclose	1	Phacochoerus africanus	Warthog	Dam_w_05	1	Dam3_w_Paf_73
5976	Warthog	23576	DCIM4392.JPG	23 Apr 05\CamC2\100EK001	2023-04-04 13:55:01	1	NA	FALSE	FALSE	Dam3	wet	FALSE	NA	NA	NA	2023-04-04	13:55:00	1	sp3	1	CamC2	1	standingclose	1	Phacochoerus africanus	Warthog	Dam_w_05	1	Dam3_w_Paf_73
5977	Warthog	23578	DCIM4393.JPG	23 Apr 05\CamC2\100EK001	2023-04-04 13:56:01	1	NA	FALSE	FALSE	Dam3	wet	FALSE	NA	NA	NA	2023-04-04	13:56:00	1	sp3	1	CamC2	1	standingclose	1	Phacochoerus africanus	Warthog	Dam_w_05	1	Dam3_w_Paf_73
5978	Warthog	23582	DCIM4413.JPG	23 Apr 05\CamC1\100EK001	2023-04-04 14:02:01	1	NA	FALSE	FALSE	Dam3	wet	FALSE	NA	NA	NA	2023-04-04	14:02:00	1	sp1	1	CamC1	1	standingclose	1	Phacochoerus africanus	Warthog	Dam_w_05	1	Dam3_w_Paf_73
5979	Warthog	23584	DCIM4414.JPG	23 Apr 05\CamC1\100EK001	2023-04-04 14:03:01	1	NA	FALSE	FALSE	Dam3	wet	FALSE	NA	NA	NA	2023-04-04	14:03:00	1	sp2	1	CamC1	1	standingclose	1	Phacochoerus africanus	Warthog	Dam_w_05	1	Dam3_w_Paf_73
5980	Warthog	23596	DCIM4411.JPG	23 Apr 05\CamC2\100EK001	2023-04-04 14:14:01	1	NA	FALSE	FALSE	Dam3	wet	FALSE	NA	NA	NA	2023-04-04	14:14:00	1	sp4	1	CamC2	1	standingclose	1	Phacochoerus africanus	Warthog	Dam_w_05	1	Dam3_w_Paf_73
5981	Warthog	23598	DCIM4412.JPG	23 Apr 05\CamC2\100EK001	2023-04-04 14:15:01	3	NA	FALSE	FALSE	Dam3	wet	FALSE	NA	NA	NA	2023-04-04	14:15:00	1	sp4	3	CamC2	1	standingclose	3	Phacochoerus africanus	Warthog	Dam_w_05	1	Dam3_w_Paf_73
5982	Warthog	23600	DCIM4413.JPG	23 Apr 05\CamC2\100EK001	2023-04-04 14:16:00	3	NA	FALSE	FALSE	Dam3	wet	FALSE	NA	NA	NA	2023-04-04	14:16:00	1	sp4	3	CamC2	1	standingclose	3	Phacochoerus africanus	Warthog	Dam_w_05	1	Dam3_w_Paf_73
5983	Warthog	23602	DCIM4414.JPG	23 Apr 05\CamC2\100EK001	2023-04-04 14:17:00	3	NA	FALSE	FALSE	Dam3	wet	FALSE	NA	NA	NA	2023-04-04	14:17:00	1	sp4	3	CamC2	1	standingclose	3	Phacochoerus africanus	Warthog	Dam_w_05	1	Dam3_w_Paf_73
5984	Warthog	23604	DCIM4415.JPG	23 Apr 05\CamC2\100EK001	2023-04-04 14:18:01	3	NA	FALSE	FALSE	Dam3	wet	FALSE	NA	NA	NA	2023-04-04	14:18:00	1	sp4	3	CamC2	1	standingclose	3	Phacochoerus africanus	Warthog	Dam_w_05	1	Dam3_w_Paf_73
5985	Warthog	23606	DCIM4416.JPG	23 Apr 05\CamC2\100EK001	2023-04-04 14:19:01	3	NA	FALSE	FALSE	Dam3	wet	FALSE	NA	NA	NA	2023-04-04	14:19:00	1	sp4	3	CamC2	1	standingclose	3	Phacochoerus africanus	Warthog	Dam_w_05	1	Dam3_w_Paf_73
5986	Warthog	23608	DCIM4417.JPG	23 Apr 05\CamC2\100EK001	2023-04-04 14:20:01	3	NA	FALSE	FALSE	Dam3	wet	FALSE	NA	NA	NA	2023-04-04	14:20:00	1	sp4	3	CamC2	1	standingclose	3	Phacochoerus africanus	Warthog	Dam_w_05	1	Dam3_w_Paf_73
5987	Warthog	23640	DCIM4463.JPG	23 Apr 05\CamC3\100EK001	2023-04-04 15:09:01	2	NA	FALSE	FALSE	Dam3	wet	FALSE	NA	NA	NA	2023-04-04	15:09:00	1	sp7	2	CamC3	1	standingclose	2	Phacochoerus africanus	Warthog	Dam_w_05	1	Dam3_w_Paf_74
5988	Warthog	23643	DCIM4464.JPG	23 Apr 05\CamC3\100EK001	2023-04-04 15:10:01	1	NA	FALSE	FALSE	Dam3	wet	FALSE	NA	NA	NA	2023-04-04	15:10:00	1	sp7	1	CamC3	1	standingclose	1	Phacochoerus africanus	Warthog	Dam_w_05	1	Dam3_w_Paf_74
5989	Warthog	23646	DCIM4465.JPG	23 Apr 05\CamC3\100EK001	2023-04-04 15:11:01	2	NA	FALSE	FALSE	Dam3	wet	FALSE	NA	NA	NA	2023-04-04	15:11:00	1	sp7	2	CamC3	1	standingclose	2	Phacochoerus africanus	Warthog	Dam_w_05	1	Dam3_w_Paf_74
5990	Warthog	23649	DCIM4466.JPG	23 Apr 05\CamC3\100EK001	2023-04-04 15:12:00	1	NA	FALSE	FALSE	Dam3	wet	FALSE	NA	NA	NA	2023-04-04	15:12:00	1	sp7	1	CamC3	1	standingclose	1	Phacochoerus africanus	Warthog	Dam_w_05	1	Dam3_w_Paf_74
5991	Warthog	23655	DCIM4470.JPG	23 Apr 05\CamC3\100EK001	2023-04-04 15:16:01	1	NA	FALSE	FALSE	Dam3	wet	FALSE	NA	NA	NA	2023-04-04	15:16:00	1	sp6	1	CamC3	1	standingclose	1	Phacochoerus africanus	Warthog	Dam_w_05	1	Dam3_w_Paf_74
5992	Warthog	23657	DCIM4471.JPG	23 Apr 05\CamC3\100EK001	2023-04-04 15:17:01	1	NA	FALSE	FALSE	Dam3	wet	FALSE	NA	NA	NA	2023-04-04	15:17:00	1	sp6	1	CamC3	1	standingclose	1	Phacochoerus africanus	Warthog	Dam_w_05	1	Dam3_w_Paf_74
5993	Warthog	23659	DCIM4472.JPG	23 Apr 05\CamC3\100EK001	2023-04-04 15:18:01	1	NA	FALSE	FALSE	Dam3	wet	FALSE	NA	NA	NA	2023-04-04	15:18:00	1	sp6	1	CamC3	1	standingclose	1	Phacochoerus africanus	Warthog	Dam_w_05	1	Dam3_w_Paf_74
5994	Warthog	23661	DCIM4473.JPG	23 Apr 05\CamC3\100EK001	2023-04-04 15:19:00	1	NA	FALSE	FALSE	Dam3	wet	FALSE	NA	NA	NA	2023-04-04	15:19:00	1	sp6	1	CamC3	1	standingclose	1	Phacochoerus africanus	Warthog	Dam_w_05	1	Dam3_w_Paf_74
5995	Warthog	23663	DCIM4474.JPG	23 Apr 05\CamC3\100EK001	2023-04-04 15:20:00	1	NA	FALSE	FALSE	Dam3	wet	FALSE	NA	NA	NA	2023-04-04	15:20:00	1	sp6	1	CamC3	1	standingclose	1	Phacochoerus africanus	Warthog	Dam_w_05	1	Dam3_w_Paf_74
5996	Warthog	23665	DCIM4475.JPG	23 Apr 05\CamC3\100EK001	2023-04-04 15:21:01	1	NA	FALSE	FALSE	Dam3	wet	FALSE	NA	NA	NA	2023-04-04	15:21:00	1	sp6	1	CamC3	1	standingclose	1	Phacochoerus africanus	Warthog	Dam_w_05	1	Dam3_w_Paf_74
5997	Warthog	23680	DCIM4510.JPG	23 Apr 05\CamC2\100EK001	2023-04-04 15:53:01	1	NA	FALSE	FALSE	Dam3	wet	FALSE	NA	NA	NA	2023-04-04	15:53:00	1	sp3	1	CamC2	1	standingclose	1	Phacochoerus africanus	Warthog	Dam_w_05	1	Dam3_w_Paf_75
5998	Warthog	23681	DCIM4511.JPG	23 Apr 05\CamC2\100EK001	2023-04-04 15:54:01	3	NA	FALSE	FALSE	Dam3	wet	FALSE	NA	NA	NA	2023-04-04	15:54:00	1	sp3	3	CamC2	1	standingclose	3	Phacochoerus africanus	Warthog	Dam_w_05	1	Dam3_w_Paf_75
5999	Warthog	23682	DCIM4512.JPG	23 Apr 05\CamC2\100EK001	2023-04-04 15:55:01	3	NA	FALSE	FALSE	Dam3	wet	FALSE	NA	NA	NA	2023-04-04	15:55:00	1	sp3	3	CamC2	1	standingclose	3	Phacochoerus africanus	Warthog	Dam_w_05	1	Dam3_w_Paf_75
6000	Warthog	23683	DCIM4513.JPG	23 Apr 05\CamC2\100EK001	2023-04-04 15:56:01	1	NA	FALSE	FALSE	Dam3	wet	FALSE	NA	NA	NA	2023-04-04	15:56:00	1	sp4	1	CamC2	1	standingclose	1	Phacochoerus africanus	Warthog	Dam_w_05	1	Dam3_w_Paf_75
6001	Warthog	23684	DCIM4514.JPG	23 Apr 05\CamC2\100EK001	2023-04-04 15:57:01	1	NA	FALSE	FALSE	Dam3	wet	FALSE	NA	NA	NA	2023-04-04	15:57:00	1	sp4	1	CamC2	1	standingclose	1	Phacochoerus africanus	Warthog	Dam_w_05	1	Dam3_w_Paf_75
6002	Warthog	23685	DCIM4515.JPG	23 Apr 05\CamC2\100EK001	2023-04-04 15:58:00	1	NA	FALSE	FALSE	Dam3	wet	FALSE	NA	NA	NA	2023-04-04	15:58:00	1	sp4	1	CamC2	1	standingclose	1	Phacochoerus africanus	Warthog	Dam_w_05	1	Dam3_w_Paf_75
6003	Warthog	23716	DCIM4573.JPG	23 Apr 05\CamC3\100EK001	2023-04-04 16:59:01	1	NA	FALSE	FALSE	Dam3	wet	FALSE	NA	NA	NA	2023-04-04	16:59:00	1	sp6	1	CamC3	1	standingclose	1	Phacochoerus africanus	Warthog	Dam_w_05	1	Dam3_w_Paf_76
6004	Warthog	23717	DCIM4574.JPG	23 Apr 05\CamC3\100EK001	2023-04-04 17:00:01	1	NA	FALSE	FALSE	Dam3	wet	FALSE	NA	NA	NA	2023-04-04	17:00:00	1	sp6	1	CamC3	1	standingclose	1	Phacochoerus africanus	Warthog	Dam_w_05	1	Dam3_w_Paf_76
6005	Warthog	23719	DCIM4575.JPG	23 Apr 05\CamC3\100EK001	2023-04-04 17:01:00	1	NA	FALSE	FALSE	Dam3	wet	FALSE	NA	NA	NA	2023-04-04	17:01:00	1	sp6	1	CamC3	1	standingclose	1	Phacochoerus africanus	Warthog	Dam_w_05	1	Dam3_w_Paf_76
6006	Warthog	23721	DCIM4576.JPG	23 Apr 05\CamC3\100EK001	2023-04-04 17:02:00	1	NA	FALSE	FALSE	Dam3	wet	FALSE	NA	NA	NA	2023-04-04	17:02:00	1	sp6	1	CamC3	1	standingclose	1	Phacochoerus africanus	Warthog	Dam_w_05	1	Dam3_w_Paf_76
6007	Warthog	23767	DCIM4609.JPG	23 Apr 05\CamC2\100EK001	2023-04-04 17:32:01	3	NA	FALSE	FALSE	Dam3	wet	FALSE	NA	NA	NA	2023-04-04	17:32:00	1	sp3	3	CamC2	1	standingclose	3	Phacochoerus africanus	Warthog	Dam_w_05	1	Dam3_w_Paf_77
6008	Warthog	23770	DCIM4600.JPG	23 Apr 05\CamC4\100EK001	2023-04-04 17:33:01	1	NA	FALSE	FALSE	Dam3	wet	FALSE	NA	NA	NA	2023-04-04	17:33:00	1	sp8	1	CamC4	1	feetinwater	1	Phacochoerus africanus	Warthog	Dam_w_05	1	Dam3_w_Paf_77
6009	Warthog	23773	DCIM4601.JPG	23 Apr 05\CamC4\100EK001	2023-04-04 17:34:01	1	NA	FALSE	FALSE	Dam3	wet	FALSE	NA	NA	NA	2023-04-04	17:34:00	1	sp8	1	CamC4	1	feetinwater	1	Phacochoerus africanus	Warthog	Dam_w_05	1	Dam3_w_Paf_77
6010	Warthog	24000	DCIM1798.JPG	23 Apr 06\CamC2\100EK001	2023-04-06 13:51:01	1	NA	FALSE	FALSE	Dam3	wet	FALSE	NA	NA	NA	2023-04-06	13:51:00	1	sp4	1	CamC2	1	drinking	1	Phacochoerus africanus	Warthog	Dam_w_06	1	Dam3_w_Paf_78
6011	Warthog	24001	DCIM1799.JPG	23 Apr 06\CamC2\100EK001	2023-04-06 13:52:00	1	NA	FALSE	FALSE	Dam3	wet	FALSE	NA	NA	NA	2023-04-06	13:52:00	1	sp4	1	CamC2	1	drinking	1	Phacochoerus africanus	Warthog	Dam_w_06	1	Dam3_w_Paf_78
6012	Warthog	24002	DCIM1800.JPG	23 Apr 06\CamC2\100EK001	2023-04-06 13:53:00	1	NA	FALSE	FALSE	Dam3	wet	FALSE	NA	NA	NA	2023-04-06	13:53:00	1	sp4	1	CamC2	1	standingclose	1	Phacochoerus africanus	Warthog	Dam_w_06	1	Dam3_w_Paf_78
6013	Warthog	24003	DCIM1801.JPG	23 Apr 06\CamC2\100EK001	2023-04-06 13:54:01	1	NA	FALSE	FALSE	Dam3	wet	FALSE	NA	NA	NA	2023-04-06	13:54:00	1	sp4	1	CamC2	1	standingclose	1	Phacochoerus africanus	Warthog	Dam_w_06	1	Dam3_w_Paf_78
6014	Warthog	24004	DCIM1802.JPG	23 Apr 06\CamC2\100EK001	2023-04-06 13:55:01	1	NA	FALSE	FALSE	Dam3	wet	FALSE	NA	NA	NA	2023-04-06	13:55:00	1	sp4	1	CamC2	1	standingclose	1	Phacochoerus africanus	Warthog	Dam_w_06	1	Dam3_w_Paf_78
6015	Warthog	24005	DCIM1803.JPG	23 Apr 06\CamC2\100EK001	2023-04-06 13:56:01	1	NA	FALSE	FALSE	Dam3	wet	FALSE	NA	NA	NA	2023-04-06	13:56:00	1	sp4	1	CamC2	1	standingclose	1	Phacochoerus africanus	Warthog	Dam_w_06	1	Dam3_w_Paf_78
6016	Warthog	24006	DCIM1804.JPG	23 Apr 06\CamC2\100EK001	2023-04-06 13:57:01	1	NA	FALSE	FALSE	Dam3	wet	FALSE	NA	NA	NA	2023-04-06	13:57:00	1	sp4	1	CamC2	1	standingclose	1	Phacochoerus africanus	Warthog	Dam_w_06	1	Dam3_w_Paf_78
6017	Warthog	24022	DCIM1852.JPG	23 Apr 06\CamC2\100EK001	2023-04-06 14:45:01	1	NA	FALSE	FALSE	Dam3	wet	FALSE	NA	NA	NA	2023-04-06	14:45:00	1	sp3	1	CamC2	1	drinking	1	Phacochoerus africanus	Warthog	Dam_w_06	1	Dam3_w_Paf_79
6018	Warthog	24023	DCIM1853.JPG	23 Apr 06\CamC2\100EK001	2023-04-06 14:46:01	1	NA	FALSE	FALSE	Dam3	wet	FALSE	NA	NA	NA	2023-04-06	14:46:00	1	sp3	1	CamC2	1	standingclose	1	Phacochoerus africanus	Warthog	Dam_w_06	1	Dam3_w_Paf_79
6019	Warthog	24024	DCIM1854.JPG	23 Apr 06\CamC2\100EK001	2023-04-06 14:47:01	1	NA	FALSE	FALSE	Dam3	wet	FALSE	NA	NA	NA	2023-04-06	14:47:00	1	sp3	1	CamC2	1	standingclose	1	Phacochoerus africanus	Warthog	Dam_w_06	1	Dam3_w_Paf_79
6020	Warthog	24025	DCIM1855.JPG	23 Apr 06\CamC2\100EK001	2023-04-06 14:48:01	4	NA	FALSE	FALSE	Dam3	wet	FALSE	NA	NA	NA	2023-04-06	14:48:00	1	sp3	4	CamC2	1	standingclose	4	Phacochoerus africanus	Warthog	Dam_w_06	1	Dam3_w_Paf_79
6021	Warthog	24026	DCIM1856.JPG	23 Apr 06\CamC2\100EK001	2023-04-06 14:49:00	4	NA	FALSE	FALSE	Dam3	wet	FALSE	NA	NA	NA	2023-04-06	14:49:00	1	sp3	4	CamC2	1	standingclose	4	Phacochoerus africanus	Warthog	Dam_w_06	1	Dam3_w_Paf_79
6022	Warthog	24027	DCIM1857.JPG	23 Apr 06\CamC2\100EK001	2023-04-06 14:50:00	3	NA	FALSE	FALSE	Dam3	wet	FALSE	NA	NA	NA	2023-04-06	14:50:00	1	sp3	3	CamC2	1	standingclose	3	Phacochoerus africanus	Warthog	Dam_w_06	1	Dam3_w_Paf_79
6023	Warthog	24028	DCIM1858.JPG	23 Apr 06\CamC2\100EK001	2023-04-06 14:51:00	3	NA	FALSE	FALSE	Dam3	wet	FALSE	NA	NA	NA	2023-04-06	14:51:00	1	sp3	3	CamC2	2	drinking	1.5	Phacochoerus africanus	Warthog	Dam_w_06	1	Dam3_w_Paf_79
6024	Warthog	24028	DCIM1858.JPG	23 Apr 06\CamC2\100EK001	2023-04-06 14:51:00	3	NA	FALSE	FALSE	Dam3	wet	FALSE	NA	NA	NA	2023-04-06	14:51:00	1	sp3	3	CamC2	2	standingclose	1.5	Phacochoerus africanus	Warthog	Dam_w_06	1	Dam3_w_Paf_79
6025	Warthog	24029	DCIM1859.JPG	23 Apr 06\CamC2\100EK001	2023-04-06 14:52:01	3	NA	FALSE	FALSE	Dam3	wet	FALSE	NA	NA	NA	2023-04-06	14:52:00	1	sp3	3	CamC2	2	standingclose	1.5	Phacochoerus africanus	Warthog	Dam_w_06	1	Dam3_w_Paf_79
6026	Warthog	24029	DCIM1859.JPG	23 Apr 06\CamC2\100EK001	2023-04-06 14:52:01	3	NA	FALSE	FALSE	Dam3	wet	FALSE	NA	NA	NA	2023-04-06	14:52:00	1	sp3	3	CamC2	2	drinking	1.5	Phacochoerus africanus	Warthog	Dam_w_06	1	Dam3_w_Paf_79
6027	Warthog	24031	DCIM1860.JPG	23 Apr 06\CamC2\100EK001	2023-04-06 14:53:01	3	NA	FALSE	FALSE	Dam3	wet	FALSE	NA	NA	NA	2023-04-06	14:53:00	2	sp4	1.5	CamC2	1	standingclose	1.5	Phacochoerus africanus	Warthog	Dam_w_06	1	Dam3_w_Paf_79
6028	Warthog	24030	DCIM1860.JPG	23 Apr 06\CamC2\100EK001	2023-04-06 14:53:01	3	NA	FALSE	FALSE	Dam3	wet	FALSE	NA	NA	NA	2023-04-06	14:53:00	2	sp3	1.5	CamC2	1	standingclose	1.5	Phacochoerus africanus	Warthog	Dam_w_06	1	Dam3_w_Paf_79
6029	Warthog	24032	DCIM1861.JPG	23 Apr 06\CamC2\100EK001	2023-04-06 14:54:01	3	NA	FALSE	FALSE	Dam3	wet	FALSE	NA	NA	NA	2023-04-06	14:54:00	1	sp4	3	CamC2	1	standingclose	3	Phacochoerus africanus	Warthog	Dam_w_06	1	Dam3_w_Paf_79
6030	Warthog	24033	DCIM1862.JPG	23 Apr 06\CamC2\100EK001	2023-04-06 14:55:00	3	NA	FALSE	FALSE	Dam3	wet	FALSE	NA	NA	NA	2023-04-06	14:55:00	1	sp4	3	CamC2	1	standingclose	3	Phacochoerus africanus	Warthog	Dam_w_06	1	Dam3_w_Paf_79
6031	Warthog	24034	DCIM1863.JPG	23 Apr 06\CamC2\100EK001	2023-04-06 14:56:00	1	NA	FALSE	FALSE	Dam3	wet	FALSE	NA	NA	NA	2023-04-06	14:56:00	1	sp4	1	CamC2	1	standingclose	1	Phacochoerus africanus	Warthog	Dam_w_06	1	Dam3_w_Paf_79
6032	Warthog	24035	DCIM1864.JPG	23 Apr 06\CamC2\100EK001	2023-04-06 14:57:00	1	NA	FALSE	FALSE	Dam3	wet	FALSE	NA	NA	NA	2023-04-06	14:57:00	1	sp4	1	CamC2	1	standingclose	1	Phacochoerus africanus	Warthog	Dam_w_06	1	Dam3_w_Paf_79
6033	Warthog	24036	DCIM1865.JPG	23 Apr 06\CamC2\100EK001	2023-04-06 14:58:01	1	NA	FALSE	FALSE	Dam3	wet	FALSE	NA	NA	NA	2023-04-06	14:58:00	1	sp4	1	CamC2	1	standingclose	1	Phacochoerus africanus	Warthog	Dam_w_06	1	Dam3_w_Paf_79
6034	Warthog	24037	DCIM1866.JPG	23 Apr 06\CamC2\100EK001	2023-04-06 14:59:01	1	NA	FALSE	FALSE	Dam3	wet	FALSE	NA	NA	NA	2023-04-06	14:59:00	1	sp4	1	CamC2	1	standingclose	1	Phacochoerus africanus	Warthog	Dam_w_06	1	Dam3_w_Paf_79
6035	Warthog	24044	DCIM1883.JPG	23 Apr 06\CamC1\100EK001	2023-04-06 15:07:01	1	NA	FALSE	TRUE	Dam3	wet	FALSE	NA	NA	NA	2023-04-06	15:07:00	1	sp1	1	CamC1	1	standingclose	1	Phacochoerus africanus	Warthog	Dam_w_06	1	Dam3_w_Paf_79
6036	Warthog	24053	DCIM1891.JPG	23 Apr 06\CamC1\100EK001	2023-04-06 15:15:01	1	NA	FALSE	FALSE	Dam3	wet	FALSE	NA	NA	NA	2023-04-06	15:15:00	1	sp1	1	CamC1	1	drinking	1	Phacochoerus africanus	Warthog	Dam_w_06	1	Dam3_w_Paf_79
6037	Warthog	24055	DCIM1892.JPG	23 Apr 06\CamC1\100EK001	2023-04-06 15:16:01	1	NA	FALSE	FALSE	Dam3	wet	FALSE	NA	NA	NA	2023-04-06	15:16:00	1	sp1	1	CamC1	1	standingclose	1	Phacochoerus africanus	Warthog	Dam_w_06	1	Dam3_w_Paf_79
6038	Warthog	24058	DCIM1893.JPG	23 Apr 06\CamC2\100EK001	2023-04-06 15:26:01	1	NA	FALSE	FALSE	Dam3	wet	FALSE	NA	NA	NA	2023-04-06	15:26:00	1	sp3	1	CamC2	1	drinking	1	Phacochoerus africanus	Warthog	Dam_w_06	1	Dam3_w_Paf_79
6039	Warthog	24059	DCIM1894.JPG	23 Apr 06\CamC2\100EK001	2023-04-06 15:27:00	1	NA	FALSE	FALSE	Dam3	wet	FALSE	NA	NA	NA	2023-04-06	15:27:00	1	sp3	1	CamC2	1	standingclose	1	Phacochoerus africanus	Warthog	Dam_w_06	1	Dam3_w_Paf_79
6040	Warthog	24060	DCIM1895.JPG	23 Apr 06\CamC2\100EK001	2023-04-06 15:28:00	1	NA	FALSE	FALSE	Dam3	wet	FALSE	NA	NA	NA	2023-04-06	15:28:00	1	sp3	1	CamC2	1	drinking	1	Phacochoerus africanus	Warthog	Dam_w_06	1	Dam3_w_Paf_79
6041	Warthog	24061	DCIM1896.JPG	23 Apr 06\CamC2\100EK001	2023-04-06 15:29:00	1	NA	FALSE	FALSE	Dam3	wet	FALSE	NA	NA	NA	2023-04-06	15:29:00	1	sp3	1	CamC2	1	standingclose	1	Phacochoerus africanus	Warthog	Dam_w_06	1	Dam3_w_Paf_79
6042	Warthog	24062	DCIM1897.JPG	23 Apr 06\CamC2\100EK001	2023-04-06 15:30:01	1	NA	FALSE	FALSE	Dam3	wet	FALSE	NA	NA	NA	2023-04-06	15:30:00	1	sp3	1	CamC2	1	standingclose	1	Phacochoerus africanus	Warthog	Dam_w_06	1	Dam3_w_Paf_79
6043	Warthog	24063	DCIM1910.JPG	23 Apr 06\CamC2\100EK001	2023-04-06 15:43:01	1	NA	FALSE	FALSE	Dam3	wet	FALSE	NA	NA	NA	2023-04-06	15:43:00	1	sp3	1	CamC2	1	standingclose	1	Phacochoerus africanus	Warthog	Dam_w_06	1	Dam3_w_Paf_79
6044	Warthog	24064	DCIM1911.JPG	23 Apr 06\CamC2\100EK001	2023-04-06 15:44:01	1	NA	FALSE	FALSE	Dam3	wet	FALSE	NA	NA	NA	2023-04-06	15:44:00	1	sp3	1	CamC2	1	standingclose	1	Phacochoerus africanus	Warthog	Dam_w_06	1	Dam3_w_Paf_79
6045	Warthog	24065	DCIM1912.JPG	23 Apr 06\CamC2\100EK001	2023-04-06 15:45:01	1	NA	FALSE	FALSE	Dam3	wet	FALSE	NA	NA	NA	2023-04-06	15:45:00	1	sp3	1	CamC2	1	standingclose	1	Phacochoerus africanus	Warthog	Dam_w_06	1	Dam3_w_Paf_79
6046	Warthog	24066	DCIM1913.JPG	23 Apr 06\CamC2\100EK001	2023-04-06 15:46:00	1	NA	FALSE	FALSE	Dam3	wet	FALSE	NA	NA	NA	2023-04-06	15:46:00	1	sp3	1	CamC2	1	standingclose	1	Phacochoerus africanus	Warthog	Dam_w_06	1	Dam3_w_Paf_79
6047	Warthog	24074	DCIM1931.JPG	23 Apr 06\CamC2\100EK001	2023-04-06 16:04:01	1	NA	FALSE	FALSE	Dam3	wet	FALSE	NA	NA	NA	2023-04-06	16:04:00	1	sp3	1	CamC2	1	standingclose	1	Phacochoerus africanus	Warthog	Dam_w_06	1	Dam3_w_Paf_79
6048	Warthog	24087	DCIM0029.JPG	23 Apr 11\CamC2\100EK001	2023-04-06 18:15:00	1	NA	FALSE	FALSE	Dam3	wet	FALSE	NA	NA	NA	2023-04-06	18:15:00	1	sp3	1	CamC2	1	drinking	1	Phacochoerus africanus	Warthog	Dam_w_06	1	Dam3_w_Paf_80
6049	Warthog	24089	DCIM0030.JPG	23 Apr 11\CamC2\100EK001	2023-04-06 18:16:01	1	NA	FALSE	FALSE	Dam3	wet	FALSE	NA	NA	NA	2023-04-06	18:16:00	1	sp3	1	CamC2	1	feetdrink	1	Phacochoerus africanus	Warthog	Dam_w_06	1	Dam3_w_Paf_80
6050	Warthog	24102	DCIM0098.JPG	23 Apr 11\CamC2\100EK001	2023-04-06 19:24:00	1	NA	FALSE	FALSE	Dam3	wet	FALSE	NA	NA	NA	2023-04-06	19:24:00	1	sp3	1	CamC2	1	feetinwater	1	Phacochoerus africanus	Warthog	Dam_w_06	1	Dam3_w_Paf_81
6051	Warthog	24110	DCIM0925.JPG	23 Apr 11\CamC2\100EK001	2023-04-07 09:11:00	2	NA	FALSE	FALSE	Dam3	wet	FALSE	NA	NA	NA	2023-04-07	09:11:00	1	sp3	2	CamC2	2	standingclose	1	Phacochoerus africanus	Warthog	Dam_w_06	1	Dam3_w_Paf_82
6052	Warthog	24110	DCIM0925.JPG	23 Apr 11\CamC2\100EK001	2023-04-07 09:11:00	2	NA	FALSE	FALSE	Dam3	wet	FALSE	NA	NA	NA	2023-04-07	09:11:00	1	sp3	2	CamC2	2	drinking	1	Phacochoerus africanus	Warthog	Dam_w_06	1	Dam3_w_Paf_82
6053	Warthog	24111	DCIM0926.JPG	23 Apr 11\CamC2\100EK001	2023-04-07 09:12:01	2	NA	FALSE	FALSE	Dam3	wet	FALSE	NA	NA	NA	2023-04-07	09:12:00	1	sp3	2	CamC2	2	standingclose	1	Phacochoerus africanus	Warthog	Dam_w_06	1	Dam3_w_Paf_82
6054	Warthog	24111	DCIM0926.JPG	23 Apr 11\CamC2\100EK001	2023-04-07 09:12:01	2	NA	FALSE	FALSE	Dam3	wet	FALSE	NA	NA	NA	2023-04-07	09:12:00	1	sp3	2	CamC2	2	feetdrink	1	Phacochoerus africanus	Warthog	Dam_w_06	1	Dam3_w_Paf_82
6055	Warthog	24112	DCIM0927.JPG	23 Apr 11\CamC2\100EK001	2023-04-07 09:13:01	2	NA	FALSE	FALSE	Dam3	wet	FALSE	NA	NA	NA	2023-04-07	09:13:00	1	sp3	2	CamC2	2	feetdrink	1	Phacochoerus africanus	Warthog	Dam_w_06	1	Dam3_w_Paf_82
6056	Warthog	24112	DCIM0927.JPG	23 Apr 11\CamC2\100EK001	2023-04-07 09:13:01	2	NA	FALSE	FALSE	Dam3	wet	FALSE	NA	NA	NA	2023-04-07	09:13:00	1	sp3	2	CamC2	2	standingclose	1	Phacochoerus africanus	Warthog	Dam_w_06	1	Dam3_w_Paf_82
6057	Warthog	24113	DCIM0928.JPG	23 Apr 11\CamC2\100EK001	2023-04-07 09:14:01	2	NA	FALSE	FALSE	Dam3	wet	FALSE	NA	NA	NA	2023-04-07	09:14:00	1	sp3	2	CamC2	2	standingclose	1	Phacochoerus africanus	Warthog	Dam_w_06	1	Dam3_w_Paf_82
6058	Warthog	24113	DCIM0928.JPG	23 Apr 11\CamC2\100EK001	2023-04-07 09:14:01	2	NA	FALSE	FALSE	Dam3	wet	FALSE	NA	NA	NA	2023-04-07	09:14:00	1	sp3	2	CamC2	2	feetdrink	1	Phacochoerus africanus	Warthog	Dam_w_06	1	Dam3_w_Paf_82
6059	Warthog	24114	DCIM0929.JPG	23 Apr 11\CamC2\100EK001	2023-04-07 09:15:00	1	NA	FALSE	FALSE	Dam3	wet	FALSE	NA	NA	NA	2023-04-07	09:15:00	1	sp3	1	CamC2	1	feetdrink	1	Phacochoerus africanus	Warthog	Dam_w_06	1	Dam3_w_Paf_82
6060	Warthog	24115	DCIM0930.JPG	23 Apr 11\CamC2\100EK001	2023-04-07 09:16:00	1	NA	FALSE	FALSE	Dam3	wet	FALSE	NA	NA	NA	2023-04-07	09:16:00	1	sp3	1	CamC2	1	feetdrink	1	Phacochoerus africanus	Warthog	Dam_w_06	1	Dam3_w_Paf_82
6061	Warthog	24116	DCIM0931.JPG	23 Apr 11\CamC2\100EK001	2023-04-07 09:17:00	1	NA	FALSE	FALSE	Dam3	wet	FALSE	NA	NA	NA	2023-04-07	09:17:00	1	sp3	1	CamC2	1	feetdrink	1	Phacochoerus africanus	Warthog	Dam_w_06	1	Dam3_w_Paf_82
6062	Warthog	24131	DCIM1049.JPG	23 Apr 11\CamC2\100EK001	2023-04-07 11:15:01	1	NA	FALSE	FALSE	Dam3	wet	FALSE	NA	NA	NA	2023-04-07	11:15:00	1	sp3	1	CamC2	1	drinking	1	Phacochoerus africanus	Warthog	Dam_w_06	1	Dam3_w_Paf_83
6063	Warthog	24132	DCIM1050.JPG	23 Apr 11\CamC2\100EK001	2023-04-07 11:16:00	4	NA	FALSE	FALSE	Dam3	wet	FALSE	NA	NA	NA	2023-04-07	11:16:00	1	sp3	4	CamC2	1	drinking	4	Phacochoerus africanus	Warthog	Dam_w_06	1	Dam3_w_Paf_83
6064	Warthog	24133	DCIM1051.JPG	23 Apr 11\CamC2\100EK001	2023-04-07 11:17:00	5	NA	FALSE	FALSE	Dam3	wet	FALSE	NA	NA	NA	2023-04-07	11:17:00	1	sp3	5	CamC2	2	standingclose	2.5	Phacochoerus africanus	Warthog	Dam_w_06	1	Dam3_w_Paf_83
6065	Warthog	24133	DCIM1051.JPG	23 Apr 11\CamC2\100EK001	2023-04-07 11:17:00	5	NA	FALSE	FALSE	Dam3	wet	FALSE	NA	NA	NA	2023-04-07	11:17:00	1	sp3	5	CamC2	2	drinking	2.5	Phacochoerus africanus	Warthog	Dam_w_06	1	Dam3_w_Paf_83
6066	Warthog	24134	DCIM1052.JPG	23 Apr 11\CamC2\100EK001	2023-04-07 11:18:00	4	NA	FALSE	FALSE	Dam3	wet	FALSE	NA	NA	NA	2023-04-07	11:18:00	2	sp3	2	CamC2	1	standingclose	2	Phacochoerus africanus	Warthog	Dam_w_06	1	Dam3_w_Paf_83
6067	Warthog	24135	DCIM1052.JPG	23 Apr 11\CamC2\100EK001	2023-04-07 11:18:00	4	NA	FALSE	FALSE	Dam3	wet	FALSE	NA	NA	NA	2023-04-07	11:18:00	2	sp4	2	CamC2	1	standingclose	2	Phacochoerus africanus	Warthog	Dam_w_06	1	Dam3_w_Paf_83
6068	Warthog	24136	DCIM1053.JPG	23 Apr 11\CamC2\100EK001	2023-04-07 11:19:01	4	NA	FALSE	FALSE	Dam3	wet	FALSE	NA	NA	NA	2023-04-07	11:19:00	1	sp4	4	CamC2	1	standingclose	4	Phacochoerus africanus	Warthog	Dam_w_06	1	Dam3_w_Paf_83
6069	Warthog	24137	DCIM1054.JPG	23 Apr 11\CamC2\100EK001	2023-04-07 11:20:01	5	NA	FALSE	FALSE	Dam3	wet	FALSE	NA	NA	NA	2023-04-07	11:20:00	1	sp4	5	CamC2	1	standingclose	5	Phacochoerus africanus	Warthog	Dam_w_06	1	Dam3_w_Paf_83
6070	Warthog	24138	DCIM1055.JPG	23 Apr 11\CamC2\100EK001	2023-04-07 11:21:01	5	NA	FALSE	FALSE	Dam3	wet	FALSE	NA	NA	NA	2023-04-07	11:21:00	2	sp3	2.5	CamC2	1	standingclose	2.5	Phacochoerus africanus	Warthog	Dam_w_06	1	Dam3_w_Paf_83
6071	Warthog	24139	DCIM1055.JPG	23 Apr 11\CamC2\100EK001	2023-04-07 11:21:01	5	NA	FALSE	FALSE	Dam3	wet	FALSE	NA	NA	NA	2023-04-07	11:21:00	2	sp4	2.5	CamC2	1	standingclose	2.5	Phacochoerus africanus	Warthog	Dam_w_06	1	Dam3_w_Paf_83
6072	Warthog	24140	DCIM1056.JPG	23 Apr 11\CamC2\100EK001	2023-04-07 11:22:00	4	NA	FALSE	FALSE	Dam3	wet	FALSE	NA	NA	NA	2023-04-07	11:22:00	1	sp3	4	CamC2	1	standingclose	4	Phacochoerus africanus	Warthog	Dam_w_06	1	Dam3_w_Paf_83
6073	Warthog	24141	DCIM1059.JPG	23 Apr 11\CamC2\100EK001	2023-04-07 11:25:01	4	NA	FALSE	FALSE	Dam3	wet	FALSE	NA	NA	NA	2023-04-07	11:25:00	1	sp3	4	CamC2	1	standingclose	4	Phacochoerus africanus	Warthog	Dam_w_06	1	Dam3_w_Paf_83
6074	Warthog	24142	DCIM1060.JPG	23 Apr 11\CamC2\100EK001	2023-04-07 11:26:01	4	NA	FALSE	FALSE	Dam3	wet	FALSE	NA	NA	NA	2023-04-07	11:26:00	1	sp3	4	CamC2	1	standingclose	4	Phacochoerus africanus	Warthog	Dam_w_06	1	Dam3_w_Paf_83
6075	Warthog	24143	DCIM1061.JPG	23 Apr 11\CamC2\100EK001	2023-04-07 11:27:01	1	NA	FALSE	FALSE	Dam3	wet	FALSE	NA	NA	NA	2023-04-07	11:27:00	1	sp3	1	CamC2	1	standingclose	1	Phacochoerus africanus	Warthog	Dam_w_06	1	Dam3_w_Paf_83
6076	Warthog	24144	DCIM1062.JPG	23 Apr 11\CamC2\100EK001	2023-04-07 11:28:01	2	NA	FALSE	FALSE	Dam3	wet	FALSE	NA	NA	NA	2023-04-07	11:28:00	1	sp3	2	CamC2	1	standingclose	2	Phacochoerus africanus	Warthog	Dam_w_06	1	Dam3_w_Paf_83
6077	Warthog	24145	DCIM1063.JPG	23 Apr 11\CamC2\100EK001	2023-04-07 11:29:00	2	NA	FALSE	FALSE	Dam3	wet	FALSE	NA	NA	NA	2023-04-07	11:29:00	1	sp3	2	CamC2	1	standingclose	2	Phacochoerus africanus	Warthog	Dam_w_06	1	Dam3_w_Paf_83
6078	Warthog	24146	DCIM1064.JPG	23 Apr 11\CamC2\100EK001	2023-04-07 11:30:00	2	NA	FALSE	FALSE	Dam3	wet	FALSE	NA	NA	NA	2023-04-07	11:30:00	1	sp3	2	CamC2	1	standingclose	2	Phacochoerus africanus	Warthog	Dam_w_06	1	Dam3_w_Paf_83
6079	Warthog	24147	DCIM1065.JPG	23 Apr 11\CamC2\100EK001	2023-04-07 11:31:00	3	NA	FALSE	FALSE	Dam3	wet	FALSE	NA	NA	NA	2023-04-07	11:31:00	1	sp3	3	CamC2	1	standingclose	3	Phacochoerus africanus	Warthog	Dam_w_06	1	Dam3_w_Paf_83
6080	Warthog	24148	DCIM1066.JPG	23 Apr 11\CamC2\100EK001	2023-04-07 11:32:01	3	NA	FALSE	FALSE	Dam3	wet	FALSE	NA	NA	NA	2023-04-07	11:32:00	1	sp3	3	CamC2	1	standingclose	3	Phacochoerus africanus	Warthog	Dam_w_06	1	Dam3_w_Paf_83
6081	Warthog	24149	DCIM1067.JPG	23 Apr 11\CamC2\100EK001	2023-04-07 11:33:01	1	NA	FALSE	FALSE	Dam3	wet	FALSE	NA	NA	NA	2023-04-07	11:33:00	1	sp3	1	CamC2	1	standingclose	1	Phacochoerus africanus	Warthog	Dam_w_06	1	Dam3_w_Paf_83
6082	Warthog	24150	DCIM1068.JPG	23 Apr 11\CamC2\100EK001	2023-04-07 11:34:01	1	NA	FALSE	FALSE	Dam3	wet	FALSE	NA	NA	NA	2023-04-07	11:34:00	1	sp3	1	CamC2	1	standingclose	1	Phacochoerus africanus	Warthog	Dam_w_06	1	Dam3_w_Paf_83
6083	Warthog	24151	DCIM1069.JPG	23 Apr 11\CamC2\100EK001	2023-04-07 11:35:00	1	NA	FALSE	FALSE	Dam3	wet	FALSE	NA	NA	NA	2023-04-07	11:35:00	1	sp3	1	CamC2	1	standingclose	1	Phacochoerus africanus	Warthog	Dam_w_06	1	Dam3_w_Paf_83
6084	Warthog	24290	DCIM1266.JPG	23 Apr 11\CamC1\100EK001	2023-04-07 14:49:01	1	NA	FALSE	FALSE	Dam3	wet	FALSE	NA	NA	NA	2023-04-07	14:49:00	1	sp1	1	CamC1	1	feetinwater	1	Phacochoerus africanus	Warthog	Dam_w_06	1	Dam3_w_Paf_84
6085	Warthog	24291	DCIM1269.JPG	23 Apr 11\CamC4\100EK001	2023-04-07 15:02:01	2	NA	FALSE	FALSE	Dam3	wet	FALSE	NA	NA	NA	2023-04-07	15:02:00	1	sp8	2	CamC4	1	feetinwater	2	Phacochoerus africanus	Warthog	Dam_w_06	1	Dam3_w_Paf_84
6086	Warthog	24292	DCIM1270.JPG	23 Apr 11\CamC4\100EK001	2023-04-07 15:03:00	3	NA	FALSE	FALSE	Dam3	wet	FALSE	NA	NA	NA	2023-04-07	15:03:00	1	sp8	3	CamC4	1	feetinwater	3	Phacochoerus africanus	Warthog	Dam_w_06	1	Dam3_w_Paf_84
6087	Warthog	24293	DCIM1271.JPG	23 Apr 11\CamC4\100EK001	2023-04-07 15:04:00	2	NA	FALSE	FALSE	Dam3	wet	FALSE	NA	NA	NA	2023-04-07	15:04:00	1	sp8	2	CamC4	1	feetinwater	2	Phacochoerus africanus	Warthog	Dam_w_06	1	Dam3_w_Paf_84
6088	Warthog	24358	DCIM1440.JPG	23 Apr 11\CamC2\100EK001	2023-04-07 17:46:00	1	NA	FALSE	FALSE	Dam3	wet	FALSE	NA	NA	NA	2023-04-07	17:46:00	1	sp4	1	CamC2	1	standingclose	1	Phacochoerus africanus	Warthog	Dam_w_06	1	Dam3_w_Paf_85
6089	Warthog	24359	DCIM1441.JPG	23 Apr 11\CamC2\100EK001	2023-04-07 17:47:00	1	NA	FALSE	FALSE	Dam3	wet	FALSE	NA	NA	NA	2023-04-07	17:47:00	1	sp4	1	CamC2	1	standingclose	1	Phacochoerus africanus	Warthog	Dam_w_06	1	Dam3_w_Paf_85
6090	Warthog	24360	DCIM1442.JPG	23 Apr 11\CamC2\100EK001	2023-04-07 17:48:01	1	NA	FALSE	FALSE	Dam3	wet	FALSE	NA	NA	NA	2023-04-07	17:48:00	1	sp4	1	CamC2	1	standingclose	1	Phacochoerus africanus	Warthog	Dam_w_06	1	Dam3_w_Paf_85
6091	Warthog	24361	DCIM1443.JPG	23 Apr 11\CamC2\100EK001	2023-04-07 17:49:01	1	NA	FALSE	FALSE	Dam3	wet	FALSE	NA	NA	NA	2023-04-07	17:49:00	1	sp4	1	CamC2	1	standingclose	1	Phacochoerus africanus	Warthog	Dam_w_06	1	Dam3_w_Paf_85
6092	Warthog	24362	DCIM1453.JPG	23 Apr 11\CamC2\100EK001	2023-04-07 17:59:00	1	NA	FALSE	FALSE	Dam3	wet	FALSE	NA	NA	NA	2023-04-07	17:59:00	1	sp3	1	CamC2	1	standingclose	1	Phacochoerus africanus	Warthog	Dam_w_06	1	Dam3_w_Paf_85
6093	Warthog	24363	DCIM1454.JPG	23 Apr 11\CamC2\100EK001	2023-04-07 18:00:00	1	NA	FALSE	FALSE	Dam3	wet	FALSE	NA	NA	NA	2023-04-07	18:00:00	1	sp3	1	CamC2	1	standingclose	1	Phacochoerus africanus	Warthog	Dam_w_06	1	Dam3_w_Paf_85
6094	Warthog	24364	DCIM1455.JPG	23 Apr 11\CamC2\100EK001	2023-04-07 18:01:01	1	NA	FALSE	FALSE	Dam3	wet	FALSE	NA	NA	NA	2023-04-07	18:01:00	1	sp3	1	CamC2	1	standingclose	1	Phacochoerus africanus	Warthog	Dam_w_06	1	Dam3_w_Paf_85
6095	Warthog	24366	DCIM1472.JPG	23 Apr 11\CamC4\100EK001	2023-04-07 18:25:01	1	NA	FALSE	FALSE	Dam3	wet	FALSE	NA	NA	NA	2023-04-07	18:25:00	1	sp7	1	CamC4	1	feetinwater	1	Phacochoerus africanus	Warthog	Dam_w_06	1	Dam3_w_Paf_85
6096	Warthog	24371	DCIM1572.JPG	23 Apr 11\CamC2\100EK001	2023-04-07 19:58:01	1	NA	FALSE	FALSE	Dam3	wet	FALSE	NA	NA	NA	2023-04-07	19:58:00	1	sp4	1	CamC2	1	standingclose	1	Phacochoerus africanus	Warthog	Dam_w_06	1	Dam3_w_Paf_86
6097	Warthog	24417	DCIM2305.JPG	23 Apr 11\CamC2\100EK001	2023-04-08 08:11:00	1	NA	FALSE	FALSE	Dam3	wet	FALSE	NA	NA	NA	2023-04-08	08:11:00	1	sp4	1	CamC2	1	standingclose	1	Phacochoerus africanus	Warthog	Dam_w_06	1	Dam3_w_Paf_87
6098	Warthog	24418	DCIM2306.JPG	23 Apr 11\CamC2\100EK001	2023-04-08 08:12:00	1	NA	FALSE	FALSE	Dam3	wet	FALSE	NA	NA	NA	2023-04-08	08:12:00	1	sp3	1	CamC2	1	standingclose	1	Phacochoerus africanus	Warthog	Dam_w_06	1	Dam3_w_Paf_87
6099	Warthog	24419	DCIM2376.JPG	23 Apr 11\CamC2\100EK001	2023-04-08 09:22:00	1	NA	FALSE	FALSE	Dam3	wet	FALSE	NA	NA	NA	2023-04-08	09:22:00	1	sp3	1	CamC2	1	drinking	1	Phacochoerus africanus	Warthog	Dam_w_06	1	Dam3_w_Paf_88
6100	Warthog	24420	DCIM2377.JPG	23 Apr 11\CamC2\100EK001	2023-04-08 09:23:01	1	NA	FALSE	FALSE	Dam3	wet	FALSE	NA	NA	NA	2023-04-08	09:23:00	1	sp3	1	CamC2	1	drinking	1	Phacochoerus africanus	Warthog	Dam_w_06	1	Dam3_w_Paf_88
6101	Warthog	24421	DCIM2378.JPG	23 Apr 11\CamC2\100EK001	2023-04-08 09:24:01	2	NA	FALSE	FALSE	Dam3	wet	FALSE	NA	NA	NA	2023-04-08	09:24:00	1	sp3	2	CamC2	2	standingclose	1	Phacochoerus africanus	Warthog	Dam_w_06	1	Dam3_w_Paf_88
6102	Warthog	24421	DCIM2378.JPG	23 Apr 11\CamC2\100EK001	2023-04-08 09:24:01	2	NA	FALSE	FALSE	Dam3	wet	FALSE	NA	NA	NA	2023-04-08	09:24:00	1	sp3	2	CamC2	2	drinking	1	Phacochoerus africanus	Warthog	Dam_w_06	1	Dam3_w_Paf_88
6103	Warthog	24422	DCIM2379.JPG	23 Apr 11\CamC2\100EK001	2023-04-08 09:25:01	1	NA	FALSE	FALSE	Dam3	wet	FALSE	NA	NA	NA	2023-04-08	09:25:00	1	sp3	1	CamC2	1	drinking	1	Phacochoerus africanus	Warthog	Dam_w_06	1	Dam3_w_Paf_88
6104	Warthog	24432	DCIM2421.JPG	23 Apr 11\CamC2\100EK001	2023-04-08 10:07:01	1	NA	FALSE	FALSE	Dam3	wet	FALSE	NA	NA	NA	2023-04-08	10:07:00	1	sp3	1	CamC2	1	drinking	1	Phacochoerus africanus	Warthog	Dam_w_06	1	Dam3_w_Paf_89
6105	Warthog	24433	DCIM2422.JPG	23 Apr 11\CamC2\100EK001	2023-04-08 10:08:01	1	NA	FALSE	FALSE	Dam3	wet	FALSE	NA	NA	NA	2023-04-08	10:08:00	1	sp3	1	CamC2	1	standingclose	1	Phacochoerus africanus	Warthog	Dam_w_06	1	Dam3_w_Paf_89
6106	Warthog	24434	DCIM2424.JPG	23 Apr 11\CamC2\100EK001	2023-04-08 10:10:01	1	NA	FALSE	FALSE	Dam3	wet	FALSE	NA	NA	NA	2023-04-08	10:10:00	1	sp3	1	CamC2	1	standingclose	1	Phacochoerus africanus	Warthog	Dam_w_06	1	Dam3_w_Paf_89
6107	Warthog	24435	DCIM2425.JPG	23 Apr 11\CamC2\100EK001	2023-04-08 10:11:00	1	NA	FALSE	FALSE	Dam3	wet	FALSE	NA	NA	NA	2023-04-08	10:11:00	1	sp3	1	CamC2	1	drinking	1	Phacochoerus africanus	Warthog	Dam_w_06	1	Dam3_w_Paf_89
6108	Warthog	24436	DCIM2426.JPG	23 Apr 11\CamC2\100EK001	2023-04-08 10:12:00	1	NA	FALSE	FALSE	Dam3	wet	FALSE	NA	NA	NA	2023-04-08	10:12:00	1	sp3	1	CamC2	1	standingclose	1	Phacochoerus africanus	Warthog	Dam_w_06	1	Dam3_w_Paf_89
6109	Warthog	24463	DCIM2536.JPG	23 Apr 11\CamC2\100EK001	2023-04-08 12:02:00	1	NA	FALSE	FALSE	Dam3	wet	FALSE	NA	NA	NA	2023-04-08	12:02:00	1	sp3	1	CamC2	1	standingclose	1	Phacochoerus africanus	Warthog	Dam_w_06	1	Dam3_w_Paf_90
6110	Warthog	24464	DCIM2537.JPG	23 Apr 11\CamC2\100EK001	2023-04-08 12:03:00	1	NA	FALSE	FALSE	Dam3	wet	FALSE	NA	NA	NA	2023-04-08	12:03:00	1	sp3	1	CamC2	1	standingclose	1	Phacochoerus africanus	Warthog	Dam_w_06	1	Dam3_w_Paf_90
6111	Warthog	24465	DCIM2539.JPG	23 Apr 11\CamC2\100EK001	2023-04-08 12:05:01	1	NA	FALSE	FALSE	Dam3	wet	FALSE	NA	NA	NA	2023-04-08	12:05:00	1	sp3	1	CamC2	1	standingclose	1	Phacochoerus africanus	Warthog	Dam_w_06	1	Dam3_w_Paf_90
6112	Warthog	24466	DCIM2546.JPG	23 Apr 11\CamC2\100EK001	2023-04-08 12:12:01	1	NA	FALSE	FALSE	Dam3	wet	FALSE	NA	NA	NA	2023-04-08	12:12:00	1	sp3	1	CamC2	1	standingclose	1	Phacochoerus africanus	Warthog	Dam_w_06	1	Dam3_w_Paf_90
6113	Warthog	24467	DCIM2547.JPG	23 Apr 11\CamC2\100EK001	2023-04-08 12:13:01	3	NA	FALSE	FALSE	Dam3	wet	FALSE	NA	NA	NA	2023-04-08	12:13:00	1	sp3	3	CamC2	1	standingclose	3	Phacochoerus africanus	Warthog	Dam_w_06	1	Dam3_w_Paf_90
6114	Warthog	24468	DCIM2548.JPG	23 Apr 11\CamC2\100EK001	2023-04-08 12:14:00	3	NA	FALSE	FALSE	Dam3	wet	FALSE	NA	NA	NA	2023-04-08	12:14:00	1	sp3	3	CamC2	1	standingclose	3	Phacochoerus africanus	Warthog	Dam_w_06	1	Dam3_w_Paf_90
6115	Warthog	24469	DCIM2549.JPG	23 Apr 11\CamC2\100EK001	2023-04-08 12:15:00	2	NA	FALSE	FALSE	Dam3	wet	FALSE	NA	NA	NA	2023-04-08	12:15:00	1	sp3	2	CamC2	1	standingclose	2	Phacochoerus africanus	Warthog	Dam_w_06	1	Dam3_w_Paf_90
6116	Warthog	24470	DCIM2550.JPG	23 Apr 11\CamC2\100EK001	2023-04-08 12:16:01	3	NA	FALSE	FALSE	Dam3	wet	FALSE	NA	NA	NA	2023-04-08	12:16:00	1	sp3	3	CamC2	1	standingclose	3	Phacochoerus africanus	Warthog	Dam_w_06	1	Dam3_w_Paf_90
6117	Warthog	24471	DCIM2551.JPG	23 Apr 11\CamC2\100EK001	2023-04-08 12:17:01	3	NA	FALSE	FALSE	Dam3	wet	FALSE	NA	NA	NA	2023-04-08	12:17:00	1	sp3	3	CamC2	1	standingclose	3	Phacochoerus africanus	Warthog	Dam_w_06	1	Dam3_w_Paf_90
6118	Warthog	24472	DCIM2552.JPG	23 Apr 11\CamC2\100EK001	2023-04-08 12:18:01	3	NA	FALSE	FALSE	Dam3	wet	FALSE	NA	NA	NA	2023-04-08	12:18:00	1	sp4	3	CamC2	1	standingclose	3	Phacochoerus africanus	Warthog	Dam_w_06	1	Dam3_w_Paf_90
6119	Warthog	24473	DCIM2553.JPG	23 Apr 11\CamC2\100EK001	2023-04-08 12:19:01	3	NA	FALSE	FALSE	Dam3	wet	FALSE	NA	NA	NA	2023-04-08	12:19:00	1	sp4	3	CamC2	1	standingclose	3	Phacochoerus africanus	Warthog	Dam_w_06	1	Dam3_w_Paf_90
6120	Warthog	24475	DCIM2559.JPG	23 Apr 11\CamC2\100EK001	2023-04-08 12:25:01	1	NA	FALSE	FALSE	Dam3	wet	FALSE	NA	NA	NA	2023-04-08	12:25:00	1	sp4	1	CamC2	1	standingclose	1	Phacochoerus africanus	Warthog	Dam_w_06	1	Dam3_w_Paf_90
6121	Warthog	24555	DCIM2691.JPG	23 Apr 11\CamC2\100EK001	2023-04-08 14:37:01	5	NA	FALSE	FALSE	Dam3	wet	FALSE	NA	NA	NA	2023-04-08	14:37:00	1	sp4	5	CamC2	1	standingclose	5	Phacochoerus africanus	Warthog	Dam_w_06	1	Dam3_w_Paf_91
6122	Warthog	24557	DCIM2692.JPG	23 Apr 11\CamC2\100EK001	2023-04-08 14:38:01	4	NA	FALSE	FALSE	Dam3	wet	FALSE	NA	NA	NA	2023-04-08	14:38:00	2	sp3	2	CamC2	2	drinking	1	Phacochoerus africanus	Warthog	Dam_w_06	1	Dam3_w_Paf_91
6123	Warthog	24557	DCIM2692.JPG	23 Apr 11\CamC2\100EK001	2023-04-08 14:38:01	4	NA	FALSE	FALSE	Dam3	wet	FALSE	NA	NA	NA	2023-04-08	14:38:00	2	sp3	2	CamC2	2	standingclose	1	Phacochoerus africanus	Warthog	Dam_w_06	1	Dam3_w_Paf_91
6124	Warthog	24558	DCIM2692.JPG	23 Apr 11\CamC2\100EK001	2023-04-08 14:38:01	4	NA	FALSE	FALSE	Dam3	wet	FALSE	NA	NA	NA	2023-04-08	14:38:00	2	sp4	2	CamC2	2	standingclose	1	Phacochoerus africanus	Warthog	Dam_w_06	1	Dam3_w_Paf_91
6125	Warthog	24558	DCIM2692.JPG	23 Apr 11\CamC2\100EK001	2023-04-08 14:38:01	4	NA	FALSE	FALSE	Dam3	wet	FALSE	NA	NA	NA	2023-04-08	14:38:00	2	sp4	2	CamC2	2	drinking	1	Phacochoerus africanus	Warthog	Dam_w_06	1	Dam3_w_Paf_91
6126	Warthog	24559	DCIM2693.JPG	23 Apr 11\CamC2\100EK001	2023-04-08 14:39:01	3	NA	FALSE	FALSE	Dam3	wet	FALSE	NA	NA	NA	2023-04-08	14:39:00	1	sp3	3	CamC2	2	standingclose	1.5	Phacochoerus africanus	Warthog	Dam_w_06	1	Dam3_w_Paf_91
6127	Warthog	24559	DCIM2693.JPG	23 Apr 11\CamC2\100EK001	2023-04-08 14:39:01	3	NA	FALSE	FALSE	Dam3	wet	FALSE	NA	NA	NA	2023-04-08	14:39:00	1	sp3	3	CamC2	2	drinking	1.5	Phacochoerus africanus	Warthog	Dam_w_06	1	Dam3_w_Paf_91
6128	Warthog	24560	DCIM2694.JPG	23 Apr 11\CamC2\100EK001	2023-04-08 14:40:00	3	suhlt sich am wasserrand	FALSE	FALSE	Dam3	wet	FALSE	NA	NA	NA	2023-04-08	14:40:00	1	sp3	3	CamC2	2	feetinwater	1.5	Phacochoerus africanus	Warthog	Dam_w_06	1	Dam3_w_Paf_91
6129	Warthog	24560	DCIM2694.JPG	23 Apr 11\CamC2\100EK001	2023-04-08 14:40:00	3	suhlt sich am wasserrand	FALSE	FALSE	Dam3	wet	FALSE	NA	NA	NA	2023-04-08	14:40:00	1	sp3	3	CamC2	2	standingclose	1.5	Phacochoerus africanus	Warthog	Dam_w_06	1	Dam3_w_Paf_91
6130	Warthog	24562	DCIM2695.JPG	23 Apr 11\CamC2\100EK001	2023-04-08 14:41:00	4	NA	FALSE	FALSE	Dam3	wet	FALSE	NA	NA	NA	2023-04-08	14:41:00	1	sp3	4	CamC2	2	standingclose	2	Phacochoerus africanus	Warthog	Dam_w_06	1	Dam3_w_Paf_91
6131	Warthog	24562	DCIM2695.JPG	23 Apr 11\CamC2\100EK001	2023-04-08 14:41:00	4	NA	FALSE	FALSE	Dam3	wet	FALSE	NA	NA	NA	2023-04-08	14:41:00	1	sp3	4	CamC2	2	feetdrink	2	Phacochoerus africanus	Warthog	Dam_w_06	1	Dam3_w_Paf_91
6132	Warthog	24564	DCIM2696.JPG	23 Apr 11\CamC2\100EK001	2023-04-08 14:42:01	3	NA	FALSE	FALSE	Dam3	wet	FALSE	NA	NA	NA	2023-04-08	14:42:00	1	sp3	3	CamC2	1	standingclose	3	Phacochoerus africanus	Warthog	Dam_w_06	1	Dam3_w_Paf_91
6133	Warthog	24566	DCIM2697.JPG	23 Apr 11\CamC2\100EK001	2023-04-08 14:43:01	1	NA	FALSE	FALSE	Dam3	wet	FALSE	NA	NA	NA	2023-04-08	14:43:00	1	sp3	1	CamC2	1	standingclose	1	Phacochoerus africanus	Warthog	Dam_w_06	1	Dam3_w_Paf_91
6134	Warthog	24567	DCIM2698.JPG	23 Apr 11\CamC2\100EK001	2023-04-08 14:44:01	1	NA	FALSE	FALSE	Dam3	wet	FALSE	NA	NA	NA	2023-04-08	14:44:00	1	sp3	1	CamC2	1	standingclose	1	Phacochoerus africanus	Warthog	Dam_w_06	1	Dam3_w_Paf_91
6135	Warthog	24568	DCIM2700.JPG	23 Apr 11\CamC2\100EK001	2023-04-08 14:46:00	1	NA	FALSE	FALSE	Dam3	wet	FALSE	NA	NA	NA	2023-04-08	14:46:00	1	sp4	1	CamC2	1	standingclose	1	Phacochoerus africanus	Warthog	Dam_w_06	1	Dam3_w_Paf_91
6136	Warthog	24569	DCIM2701.JPG	23 Apr 11\CamC2\100EK001	2023-04-08 14:47:00	4	NA	FALSE	FALSE	Dam3	wet	FALSE	NA	NA	NA	2023-04-08	14:47:00	1	sp4	4	CamC2	1	standingclose	4	Phacochoerus africanus	Warthog	Dam_w_06	1	Dam3_w_Paf_91
6137	Warthog	24570	DCIM2702.JPG	23 Apr 11\CamC2\100EK001	2023-04-08 14:48:00	4	NA	FALSE	FALSE	Dam3	wet	FALSE	NA	NA	NA	2023-04-08	14:48:00	1	sp4	4	CamC2	1	standingclose	4	Phacochoerus africanus	Warthog	Dam_w_06	1	Dam3_w_Paf_91
6138	Warthog	24571	DCIM2703.JPG	23 Apr 11\CamC2\100EK001	2023-04-08 14:49:01	5	NA	FALSE	FALSE	Dam3	wet	FALSE	NA	NA	NA	2023-04-08	14:49:00	1	sp4	5	CamC2	1	standingclose	5	Phacochoerus africanus	Warthog	Dam_w_06	1	Dam3_w_Paf_91
6139	Warthog	24572	DCIM2704.JPG	23 Apr 11\CamC2\100EK001	2023-04-08 14:50:01	5	NA	FALSE	FALSE	Dam3	wet	FALSE	NA	NA	NA	2023-04-08	14:50:00	1	sp4	5	CamC2	1	standingclose	5	Phacochoerus africanus	Warthog	Dam_w_06	1	Dam3_w_Paf_91
6140	Warthog	24573	DCIM2705.JPG	23 Apr 11\CamC2\100EK001	2023-04-08 14:51:01	5	NA	FALSE	FALSE	Dam3	wet	FALSE	NA	NA	NA	2023-04-08	14:51:00	1	sp4	5	CamC2	1	standingclose	5	Phacochoerus africanus	Warthog	Dam_w_06	1	Dam3_w_Paf_91
6141	Warthog	24574	DCIM2706.JPG	23 Apr 11\CamC2\100EK001	2023-04-08 14:52:01	5	NA	FALSE	FALSE	Dam3	wet	FALSE	NA	NA	NA	2023-04-08	14:52:00	1	sp4	5	CamC2	1	standingclose	5	Phacochoerus africanus	Warthog	Dam_w_06	1	Dam3_w_Paf_91
6142	Warthog	24575	DCIM2707.JPG	23 Apr 11\CamC2\100EK001	2023-04-08 14:53:00	5	NA	FALSE	FALSE	Dam3	wet	FALSE	NA	NA	NA	2023-04-08	14:53:00	1	sp4	5	CamC2	1	standingclose	5	Phacochoerus africanus	Warthog	Dam_w_06	1	Dam3_w_Paf_91
6143	Warthog	24576	DCIM2708.JPG	23 Apr 11\CamC2\100EK001	2023-04-08 14:54:00	5	NA	FALSE	FALSE	Dam3	wet	FALSE	NA	NA	NA	2023-04-08	14:54:00	1	sp4	5	CamC2	1	standingclose	5	Phacochoerus africanus	Warthog	Dam_w_06	1	Dam3_w_Paf_91
6144	Warthog	24577	DCIM2709.JPG	23 Apr 11\CamC2\100EK001	2023-04-08 14:55:01	5	NA	FALSE	FALSE	Dam3	wet	FALSE	NA	NA	NA	2023-04-08	14:55:00	1	sp4	5	CamC2	1	standingclose	5	Phacochoerus africanus	Warthog	Dam_w_06	1	Dam3_w_Paf_91
6145	Warthog	24578	DCIM2710.JPG	23 Apr 11\CamC2\100EK001	2023-04-08 14:56:01	5	NA	FALSE	FALSE	Dam3	wet	FALSE	NA	NA	NA	2023-04-08	14:56:00	1	sp4	5	CamC2	1	standingclose	5	Phacochoerus africanus	Warthog	Dam_w_06	1	Dam3_w_Paf_91
6146	Warthog	24579	DCIM2711.JPG	23 Apr 11\CamC2\100EK001	2023-04-08 14:57:01	5	NA	FALSE	FALSE	Dam3	wet	FALSE	NA	NA	NA	2023-04-08	14:57:00	1	sp4	5	CamC2	1	standingclose	5	Phacochoerus africanus	Warthog	Dam_w_06	1	Dam3_w_Paf_91
6147	Warthog	24580	DCIM2712.JPG	23 Apr 11\CamC2\100EK001	2023-04-08 14:58:01	5	NA	FALSE	FALSE	Dam3	wet	FALSE	NA	NA	NA	2023-04-08	14:58:00	1	sp4	5	CamC2	1	standingclose	5	Phacochoerus africanus	Warthog	Dam_w_06	1	Dam3_w_Paf_91
6148	Warthog	24581	DCIM2713.JPG	23 Apr 11\CamC2\100EK001	2023-04-08 14:59:00	2	NA	FALSE	FALSE	Dam3	wet	FALSE	NA	NA	NA	2023-04-08	14:59:00	1	sp4	2	CamC2	1	standingclose	2	Phacochoerus africanus	Warthog	Dam_w_06	1	Dam3_w_Paf_91
6149	Warthog	24582	DCIM2715.JPG	23 Apr 11\CamC2\100EK001	2023-04-08 15:01:01	1	NA	FALSE	FALSE	Dam3	wet	FALSE	NA	NA	NA	2023-04-08	15:01:00	1	sp3	1	CamC2	1	standingclose	1	Phacochoerus africanus	Warthog	Dam_w_06	1	Dam3_w_Paf_91
6150	Warthog	24583	DCIM2716.JPG	23 Apr 11\CamC2\100EK001	2023-04-08 15:02:01	3	NA	FALSE	FALSE	Dam3	wet	FALSE	NA	NA	NA	2023-04-08	15:02:00	1	sp3	3	CamC2	1	standingclose	3	Phacochoerus africanus	Warthog	Dam_w_06	1	Dam3_w_Paf_91
6151	Warthog	24584	DCIM2723.JPG	23 Apr 11\CamC2\100EK001	2023-04-08 15:09:01	1	NA	FALSE	FALSE	Dam3	wet	FALSE	NA	NA	NA	2023-04-08	15:09:00	1	sp4	1	CamC2	1	standingclose	1	Phacochoerus africanus	Warthog	Dam_w_06	1	Dam3_w_Paf_91
6152	Warthog	24585	DCIM2753.JPG	23 Apr 11\CamC2\100EK001	2023-04-08 15:39:00	1	NA	FALSE	FALSE	Dam3	wet	FALSE	NA	NA	NA	2023-04-08	15:39:00	1	sp3	1	CamC2	1	drinking	1	Phacochoerus africanus	Warthog	Dam_w_06	1	Dam3_w_Paf_91
6153	Warthog	24586	DCIM2754.JPG	23 Apr 11\CamC2\100EK001	2023-04-08 15:40:01	1	NA	FALSE	FALSE	Dam3	wet	FALSE	NA	NA	NA	2023-04-08	15:40:00	1	sp3	1	CamC2	1	drinking	1	Phacochoerus africanus	Warthog	Dam_w_06	1	Dam3_w_Paf_91
6154	Warthog	24587	DCIM2755.JPG	23 Apr 11\CamC2\100EK001	2023-04-08 15:41:01	3	NA	FALSE	FALSE	Dam3	wet	FALSE	NA	NA	NA	2023-04-08	15:41:00	1	sp4	3	CamC2	1	standingclose	3	Phacochoerus africanus	Warthog	Dam_w_06	1	Dam3_w_Paf_91
6155	Warthog	24588	DCIM2756.JPG	23 Apr 11\CamC2\100EK001	2023-04-08 15:42:01	3	NA	FALSE	FALSE	Dam3	wet	FALSE	NA	NA	NA	2023-04-08	15:42:00	1	sp4	3	CamC2	1	standingclose	3	Phacochoerus africanus	Warthog	Dam_w_06	1	Dam3_w_Paf_91
6156	Warthog	24589	DCIM2757.JPG	23 Apr 11\CamC2\100EK001	2023-04-08 15:43:00	2	NA	FALSE	FALSE	Dam3	wet	FALSE	NA	NA	NA	2023-04-08	15:43:00	1	sp4	2	CamC2	1	standingclose	2	Phacochoerus africanus	Warthog	Dam_w_06	1	Dam3_w_Paf_91
6157	Warthog	24590	DCIM2758.JPG	23 Apr 11\CamC2\100EK001	2023-04-08 15:44:00	2	NA	FALSE	FALSE	Dam3	wet	FALSE	NA	NA	NA	2023-04-08	15:44:00	1	sp4	2	CamC2	1	standingclose	2	Phacochoerus africanus	Warthog	Dam_w_06	1	Dam3_w_Paf_91
6158	Warthog	24591	DCIM2759.JPG	23 Apr 11\CamC2\100EK001	2023-04-08 15:45:00	2	NA	FALSE	FALSE	Dam3	wet	FALSE	NA	NA	NA	2023-04-08	15:45:00	1	sp4	2	CamC2	1	standingclose	2	Phacochoerus africanus	Warthog	Dam_w_06	1	Dam3_w_Paf_91
6159	Warthog	24592	DCIM2760.JPG	23 Apr 11\CamC2\100EK001	2023-04-08 15:46:01	1	NA	FALSE	FALSE	Dam3	wet	FALSE	NA	NA	NA	2023-04-08	15:46:00	1	sp3	1	CamC2	1	standingclose	1	Phacochoerus africanus	Warthog	Dam_w_06	1	Dam3_w_Paf_91
6160	Warthog	24593	DCIM2761.JPG	23 Apr 11\CamC2\100EK001	2023-04-08 15:47:01	3	NA	FALSE	FALSE	Dam3	wet	FALSE	NA	NA	NA	2023-04-08	15:47:00	1	sp3	3	CamC2	1	standingclose	3	Phacochoerus africanus	Warthog	Dam_w_06	1	Dam3_w_Paf_91
6161	Warthog	24594	DCIM2762.JPG	23 Apr 11\CamC2\100EK001	2023-04-08 15:48:01	3	NA	FALSE	FALSE	Dam3	wet	FALSE	NA	NA	NA	2023-04-08	15:48:00	1	sp3	3	CamC2	1	standingclose	3	Phacochoerus africanus	Warthog	Dam_w_06	1	Dam3_w_Paf_91
6162	Warthog	24595	DCIM2763.JPG	23 Apr 11\CamC2\100EK001	2023-04-08 15:49:01	3	NA	FALSE	FALSE	Dam3	wet	FALSE	NA	NA	NA	2023-04-08	15:49:00	1	sp3	3	CamC2	1	standingclose	3	Phacochoerus africanus	Warthog	Dam_w_06	1	Dam3_w_Paf_91
6163	Warthog	24596	DCIM2772.JPG	23 Apr 11\CamC2\100EK001	2023-04-08 15:58:00	2	NA	FALSE	FALSE	Dam3	wet	FALSE	NA	NA	NA	2023-04-08	15:58:00	1	sp3	2	CamC2	1	standingclose	2	Phacochoerus africanus	Warthog	Dam_w_06	1	Dam3_w_Paf_91
6164	Warthog	24597	DCIM2773.JPG	23 Apr 11\CamC2\100EK001	2023-04-08 15:59:01	3	NA	FALSE	FALSE	Dam3	wet	FALSE	NA	NA	NA	2023-04-08	15:59:00	1	sp3	3	CamC2	1	standingclose	3	Phacochoerus africanus	Warthog	Dam_w_06	1	Dam3_w_Paf_91
6165	Warthog	24598	DCIM2774.JPG	23 Apr 11\CamC2\100EK001	2023-04-08 16:00:01	1	NA	FALSE	FALSE	Dam3	wet	FALSE	NA	NA	NA	2023-04-08	16:00:00	1	sp3	1	CamC2	1	standingclose	1	Phacochoerus africanus	Warthog	Dam_w_06	1	Dam3_w_Paf_91
6166	Warthog	24599	DCIM2775.JPG	23 Apr 11\CamC2\100EK001	2023-04-08 16:01:01	2	NA	FALSE	FALSE	Dam3	wet	FALSE	NA	NA	NA	2023-04-08	16:01:00	1	sp3	2	CamC2	1	standingclose	2	Phacochoerus africanus	Warthog	Dam_w_06	1	Dam3_w_Paf_91
6167	Warthog	24600	DCIM2776.JPG	23 Apr 11\CamC2\100EK001	2023-04-08 16:02:00	2	NA	FALSE	FALSE	Dam3	wet	FALSE	NA	NA	NA	2023-04-08	16:02:00	1	sp3	2	CamC2	1	standingclose	2	Phacochoerus africanus	Warthog	Dam_w_06	1	Dam3_w_Paf_91
6168	Warthog	24601	DCIM2777.JPG	23 Apr 11\CamC2\100EK001	2023-04-08 16:03:00	2	NA	FALSE	FALSE	Dam3	wet	FALSE	NA	NA	NA	2023-04-08	16:03:00	1	sp3	2	CamC2	1	standingclose	2	Phacochoerus africanus	Warthog	Dam_w_06	1	Dam3_w_Paf_91
6169	Warthog	24602	DCIM2778.JPG	23 Apr 11\CamC2\100EK001	2023-04-08 16:04:00	2	NA	FALSE	FALSE	Dam3	wet	FALSE	NA	NA	NA	2023-04-08	16:04:00	1	sp3	2	CamC2	1	standingclose	2	Phacochoerus africanus	Warthog	Dam_w_06	1	Dam3_w_Paf_91
6170	Warthog	24603	DCIM2779.JPG	23 Apr 11\CamC2\100EK001	2023-04-08 16:05:01	2	NA	FALSE	FALSE	Dam3	wet	FALSE	NA	NA	NA	2023-04-08	16:05:00	1	sp3	2	CamC2	1	standingclose	2	Phacochoerus africanus	Warthog	Dam_w_06	1	Dam3_w_Paf_91
6171	Warthog	24604	DCIM2780.JPG	23 Apr 11\CamC2\100EK001	2023-04-08 16:06:01	2	NA	FALSE	FALSE	Dam3	wet	FALSE	NA	NA	NA	2023-04-08	16:06:00	1	sp3	2	CamC2	1	standingclose	2	Phacochoerus africanus	Warthog	Dam_w_06	1	Dam3_w_Paf_91
6172	Warthog	24605	DCIM2781.JPG	23 Apr 11\CamC2\100EK001	2023-04-08 16:07:01	2	NA	FALSE	FALSE	Dam3	wet	FALSE	NA	NA	NA	2023-04-08	16:07:00	1	sp3	2	CamC2	1	standingclose	2	Phacochoerus africanus	Warthog	Dam_w_06	1	Dam3_w_Paf_91
6173	Warthog	24606	DCIM2782.JPG	23 Apr 11\CamC2\100EK001	2023-04-08 16:08:01	2	NA	FALSE	FALSE	Dam3	wet	FALSE	NA	NA	NA	2023-04-08	16:08:00	1	sp3	2	CamC2	1	standingclose	2	Phacochoerus africanus	Warthog	Dam_w_06	1	Dam3_w_Paf_91
6174	Warthog	24860	DCIM3783.JPG	23 Apr 11\CamC2\100EK001	2023-04-09 08:49:00	1	NA	FALSE	FALSE	Dam3	wet	FALSE	NA	NA	NA	2023-04-09	08:49:00	1	sp4	1	CamC2	1	drinking	1	Phacochoerus africanus	Warthog	Dam_w_06	1	Dam3_w_Paf_92
6175	Warthog	24861	DCIM3784.JPG	23 Apr 11\CamC2\100EK001	2023-04-09 08:50:01	1	NA	FALSE	FALSE	Dam3	wet	FALSE	NA	NA	NA	2023-04-09	08:50:00	1	sp4	1	CamC2	1	drinking	1	Phacochoerus africanus	Warthog	Dam_w_06	1	Dam3_w_Paf_92
6176	Warthog	24862	DCIM3785.JPG	23 Apr 11\CamC2\100EK001	2023-04-09 08:51:01	1	NA	FALSE	FALSE	Dam3	wet	FALSE	NA	NA	NA	2023-04-09	08:51:00	1	sp4	1	CamC2	1	drinking	1	Phacochoerus africanus	Warthog	Dam_w_06	1	Dam3_w_Paf_92
6177	Warthog	24863	DCIM3786.JPG	23 Apr 11\CamC3 dates shifted by one day\100EK001	2023-04-09 08:56:01	1	NA	TRUE	FALSE	Dam3	wet	FALSE	NA	NA	NA	2023-04-09	08:56:00	1	sp6	1	CamC3	1	standingclose	1	Phacochoerus africanus	Warthog	Dam_w_06	1	Dam3_w_Paf_92
6178	Warthog	24864	DCIM3787.JPG	23 Apr 11\CamC3 dates shifted by one day\100EK001	2023-04-09 08:57:01	1	NA	TRUE	FALSE	Dam3	wet	FALSE	NA	NA	NA	2023-04-09	08:57:00	1	sp6	1	CamC3	1	standingclose	1	Phacochoerus africanus	Warthog	Dam_w_06	1	Dam3_w_Paf_92
6179	Warthog	24865	DCIM3788.JPG	23 Apr 11\CamC3 dates shifted by one day\100EK001	2023-04-09 08:58:01	1	NA	FALSE	FALSE	Dam3	wet	FALSE	NA	NA	NA	2023-04-09	08:58:00	1	sp6	1	CamC3	1	standingclose	1	Phacochoerus africanus	Warthog	Dam_w_06	1	Dam3_w_Paf_92
6180	Warthog	24866	DCIM3789.JPG	23 Apr 11\CamC3 dates shifted by one day\100EK001	2023-04-09 08:59:00	1	NA	FALSE	FALSE	Dam3	wet	FALSE	NA	NA	NA	2023-04-09	08:59:00	1	sp6	1	CamC3	1	standingclose	1	Phacochoerus africanus	Warthog	Dam_w_06	1	Dam3_w_Paf_92
6181	Warthog	24867	DCIM3790.JPG	23 Apr 11\CamC3 dates shifted by one day\100EK001	2023-04-09 09:00:00	1	NA	FALSE	FALSE	Dam3	wet	FALSE	NA	NA	NA	2023-04-09	09:00:00	1	sp6	1	CamC3	1	standingclose	1	Phacochoerus africanus	Warthog	Dam_w_06	1	Dam3_w_Paf_92
6182	Warthog	24868	DCIM3791.JPG	23 Apr 11\CamC3 dates shifted by one day\100EK001	2023-04-09 09:01:01	1	NA	FALSE	FALSE	Dam3	wet	FALSE	NA	NA	NA	2023-04-09	09:01:00	1	sp6	1	CamC3	1	standingclose	1	Phacochoerus africanus	Warthog	Dam_w_06	1	Dam3_w_Paf_92
6183	Warthog	24869	DCIM3792.JPG	23 Apr 11\CamC3 dates shifted by one day\100EK001	2023-04-09 09:02:01	1	NA	FALSE	FALSE	Dam3	wet	FALSE	NA	NA	NA	2023-04-09	09:02:00	1	sp6	1	CamC3	1	standingclose	1	Phacochoerus africanus	Warthog	Dam_w_06	1	Dam3_w_Paf_92
6184	Warthog	24874	DCIM3810.JPG	23 Apr 11\CamC4\100EK001	2023-04-09 09:23:00	1	NA	FALSE	FALSE	Dam3	wet	FALSE	NA	NA	NA	2023-04-09	09:23:00	1	sp8	1	CamC4	1	standingclose	1	Phacochoerus africanus	Warthog	Dam_w_06	1	Dam3_w_Paf_92
6185	Warthog	24875	DCIM3811.JPG	23 Apr 11\CamC4\100EK001	2023-04-09 09:24:01	1	NA	FALSE	FALSE	Dam3	wet	FALSE	NA	NA	NA	2023-04-09	09:24:00	1	sp8	1	CamC4	1	standingclose	1	Phacochoerus africanus	Warthog	Dam_w_06	1	Dam3_w_Paf_92
6186	Warthog	24876	DCIM3814.JPG	23 Apr 11\CamC4\100EK001	2023-04-09 09:27:01	1	NA	FALSE	FALSE	Dam3	wet	FALSE	NA	NA	NA	2023-04-09	09:27:00	1	sp8	1	CamC4	1	standingclose	1	Phacochoerus africanus	Warthog	Dam_w_06	1	Dam3_w_Paf_92
6187	Warthog	24933	DCIM4179.JPG	23 Apr 11\CamC2\100EK001	2023-04-09 15:25:01	2	NA	FALSE	FALSE	Dam3	wet	FALSE	NA	NA	NA	2023-04-09	15:25:00	1	sp3	2	CamC2	2	standingclose	1	Phacochoerus africanus	Warthog	Dam_w_06	1	Dam3_w_Paf_93
6188	Warthog	24933	DCIM4179.JPG	23 Apr 11\CamC2\100EK001	2023-04-09 15:25:01	2	NA	FALSE	FALSE	Dam3	wet	FALSE	NA	NA	NA	2023-04-09	15:25:00	1	sp3	2	CamC2	2	drinking	1	Phacochoerus africanus	Warthog	Dam_w_06	1	Dam3_w_Paf_93
6189	Warthog	24934	DCIM4180.JPG	23 Apr 11\CamC2\100EK001	2023-04-09 15:26:01	2	NA	FALSE	FALSE	Dam3	wet	FALSE	NA	NA	NA	2023-04-09	15:26:00	1	sp3	2	CamC2	2	feetdrink	1	Phacochoerus africanus	Warthog	Dam_w_06	1	Dam3_w_Paf_93
6190	Warthog	24934	DCIM4180.JPG	23 Apr 11\CamC2\100EK001	2023-04-09 15:26:01	2	NA	FALSE	FALSE	Dam3	wet	FALSE	NA	NA	NA	2023-04-09	15:26:00	1	sp3	2	CamC2	2	standingclose	1	Phacochoerus africanus	Warthog	Dam_w_06	1	Dam3_w_Paf_93
6191	Warthog	24935	DCIM4181.JPG	23 Apr 11\CamC2\100EK001	2023-04-09 15:27:01	2	NA	FALSE	FALSE	Dam3	wet	FALSE	NA	NA	NA	2023-04-09	15:27:00	1	sp3	2	CamC2	2	drinking	1	Phacochoerus africanus	Warthog	Dam_w_06	1	Dam3_w_Paf_93
6192	Warthog	24935	DCIM4181.JPG	23 Apr 11\CamC2\100EK001	2023-04-09 15:27:01	2	NA	FALSE	FALSE	Dam3	wet	FALSE	NA	NA	NA	2023-04-09	15:27:00	1	sp3	2	CamC2	2	feetdrink	1	Phacochoerus africanus	Warthog	Dam_w_06	1	Dam3_w_Paf_93
6193	Warthog	24936	DCIM4197.JPG	23 Apr 11\CamC4\100EK001	2023-04-09 15:50:00	1	NA	FALSE	FALSE	Dam3	wet	FALSE	NA	NA	NA	2023-04-09	15:50:00	1	sp7	1	CamC4	1	feetinwater	1	Phacochoerus africanus	Warthog	Dam_w_06	1	Dam3_w_Paf_93
6194	Warthog	24937	DCIM4210.JPG	23 Apr 11\CamC3 dates shifted by one day\100EK001	2023-04-09 16:00:00	1	NA	FALSE	FALSE	Dam3	wet	FALSE	NA	NA	NA	2023-04-09	16:00:00	1	sp7	1	CamC3	1	standingclose	1	Phacochoerus africanus	Warthog	Dam_w_06	1	Dam3_w_Paf_93
6195	Warthog	24938	DCIM4207.JPG	23 Apr 11\CamC4\100EK001	2023-04-09 16:00:01	1	NA	FALSE	FALSE	Dam3	wet	FALSE	NA	NA	NA	2023-04-09	16:00:00	1	sp7	1	CamC4	1	standingclose	1	Phacochoerus africanus	Warthog	Dam_w_06	1	Dam3_w_Paf_93
6196	Warthog	24939	DCIM4208.JPG	23 Apr 11\CamC4\100EK001	2023-04-09 16:01:01	1	NA	FALSE	FALSE	Dam3	wet	FALSE	NA	NA	NA	2023-04-09	16:01:00	1	sp7	1	CamC4	1	standingclose	1	Phacochoerus africanus	Warthog	Dam_w_06	1	Dam3_w_Paf_93
6197	Warthog	24980	DCIM4286.JPG	23 Apr 11\CamC2\100EK001	2023-04-09 17:12:00	1	NA	FALSE	FALSE	Dam3	wet	FALSE	NA	NA	NA	2023-04-09	17:12:00	1	sp3	1	CamC2	1	standingclose	1	Phacochoerus africanus	Warthog	Dam_w_06	1	Dam3_w_Paf_94
6198	Warthog	24988	DCIM4293.JPG	23 Apr 11\CamC2\100EK001	2023-04-09 17:19:01	1	NA	FALSE	FALSE	Dam3	wet	FALSE	NA	NA	NA	2023-04-09	17:19:00	1	sp4	1	CamC2	1	standingclose	1	Phacochoerus africanus	Warthog	Dam_w_06	1	Dam3_w_Paf_94
6199	Warthog	25080	DCIM5757.JPG	23 Apr 11\CamC2\100EK001	2023-04-10 17:43:01	1	NA	FALSE	FALSE	Dam3	wet	FALSE	NA	NA	NA	2023-04-10	17:43:00	1	sp3	1	CamC2	1	feetdrink	1	Phacochoerus africanus	Warthog	Dam_w_06	1	Dam3_w_Paf_95
6200	Warthog	25081	DCIM5758.JPG	23 Apr 11\CamC2\100EK001	2023-04-10 17:44:01	2	NA	FALSE	FALSE	Dam3	wet	FALSE	NA	NA	NA	2023-04-10	17:44:00	1	sp3	2	CamC2	1	standingclose	2	Phacochoerus africanus	Warthog	Dam_w_06	1	Dam3_w_Paf_95
6201	Warthog	25088	DCIM0458.JPG	23 Apr 13\CamC2\100EK001	2023-04-11 16:16:00	1	NA	FALSE	FALSE	Dam3	wet	FALSE	NA	NA	NA	2023-04-11	16:16:00	1	sp4	1	CamC2	1	standingclose	1	Phacochoerus africanus	Warthog	Dam_w_07	1	Dam3_w_Paf_96
6202	Warthog	25089	DCIM0459.JPG	23 Apr 13\CamC2\100EK001	2023-04-11 16:17:00	1	NA	FALSE	FALSE	Dam3	wet	FALSE	NA	NA	NA	2023-04-11	16:17:00	1	sp3	1	CamC2	1	standingclose	1	Phacochoerus africanus	Warthog	Dam_w_07	1	Dam3_w_Paf_96
6203	Warthog	25090	DCIM0460.JPG	23 Apr 13\CamC2\100EK001	2023-04-11 16:18:00	1	NA	FALSE	FALSE	Dam3	wet	FALSE	NA	NA	NA	2023-04-11	16:18:00	1	sp3	1	CamC2	1	standingclose	1	Phacochoerus africanus	Warthog	Dam_w_07	1	Dam3_w_Paf_96
6204	Warthog	25091	DCIM0461.JPG	23 Apr 13\CamC2\100EK001	2023-04-11 16:19:01	1	NA	FALSE	FALSE	Dam3	wet	FALSE	NA	NA	NA	2023-04-11	16:19:00	1	sp3	1	CamC2	1	standingclose	1	Phacochoerus africanus	Warthog	Dam_w_07	1	Dam3_w_Paf_96
6205	Warthog	25092	DCIM0462.JPG	23 Apr 13\CamC2\100EK001	2023-04-11 16:20:01	1	NA	FALSE	FALSE	Dam3	wet	FALSE	NA	NA	NA	2023-04-11	16:20:00	1	sp3	1	CamC2	1	standingclose	1	Phacochoerus africanus	Warthog	Dam_w_07	1	Dam3_w_Paf_96
6206	Warthog	25093	DCIM0463.JPG	23 Apr 13\CamC2\100EK001	2023-04-11 16:21:01	1	NA	FALSE	FALSE	Dam3	wet	FALSE	NA	NA	NA	2023-04-11	16:21:00	1	sp3	1	CamC2	1	standingclose	1	Phacochoerus africanus	Warthog	Dam_w_07	1	Dam3_w_Paf_96
6207	Warthog	25094	DCIM0482.JPG	23 Apr 13\CamC2\100EK001	2023-04-11 16:40:01	3	NA	FALSE	FALSE	Dam3	wet	FALSE	NA	NA	NA	2023-04-11	16:40:00	1	sp3	3	CamC2	1	standingclose	3	Phacochoerus africanus	Warthog	Dam_w_07	1	Dam3_w_Paf_96
6208	Warthog	25095	DCIM0483.JPG	23 Apr 13\CamC2\100EK001	2023-04-11 16:41:00	1	NA	FALSE	FALSE	Dam3	wet	FALSE	NA	NA	NA	2023-04-11	16:41:00	1	sp4	1	CamC2	1	standingclose	1	Phacochoerus africanus	Warthog	Dam_w_07	1	Dam3_w_Paf_96
6209	Warthog	25096	DCIM0494.JPG	23 Apr 13\CamC3\100EK001	2023-04-11 16:58:01	1	NA	FALSE	FALSE	Dam3	wet	FALSE	NA	NA	NA	2023-04-11	16:58:00	1	sp6	1	CamC3	1	standingclose	1	Phacochoerus africanus	Warthog	Dam_w_07	1	Dam3_w_Paf_96
6210	Warthog	25097	DCIM0495.JPG	23 Apr 13\CamC3\100EK001	2023-04-11 16:59:00	3	NA	FALSE	FALSE	Dam3	wet	FALSE	NA	NA	NA	2023-04-11	16:59:00	1	sp6	3	CamC3	1	standingclose	3	Phacochoerus africanus	Warthog	Dam_w_07	1	Dam3_w_Paf_96
6211	Warthog	25098	DCIM0496.JPG	23 Apr 13\CamC3\100EK001	2023-04-11 17:00:00	3	NA	FALSE	FALSE	Dam3	wet	FALSE	NA	NA	NA	2023-04-11	17:00:00	1	sp6	3	CamC3	1	standingclose	3	Phacochoerus africanus	Warthog	Dam_w_07	1	Dam3_w_Paf_96
6212	Warthog	25182	DCIM1916.JPG	23 Apr 13\CamC3\100EK001	2023-04-12 16:40:01	1	NA	FALSE	FALSE	Dam3	wet	FALSE	NA	NA	NA	2023-04-12	16:40:00	1	sp6	1	CamC3	1	standingclose	1	Phacochoerus africanus	Warthog	Dam_w_07	1	Dam3_w_Paf_97
6213	Warthog	25184	DCIM1916.JPG	23 Apr 13\CamC4\100EK001	2023-04-12 16:47:01	2	NA	FALSE	FALSE	Dam3	wet	FALSE	NA	NA	NA	2023-04-12	16:47:00	1	sp8	2	CamC4	1	feetinwater	2	Phacochoerus africanus	Warthog	Dam_w_07	1	Dam3_w_Paf_97
6214	Warthog	25186	DCIM1919.JPG	23 Apr 13\CamC4\100EK001	2023-04-12 16:50:00	1	NA	FALSE	FALSE	Dam3	wet	FALSE	NA	NA	NA	2023-04-12	16:50:00	1	sp8	1	CamC4	1	feetinwater	1	Phacochoerus africanus	Warthog	Dam_w_07	1	Dam3_w_Paf_97
6215	Warthog	25187	DCIM1920.JPG	23 Apr 13\CamC4\100EK001	2023-04-12 16:51:00	1	NA	FALSE	FALSE	Dam3	wet	FALSE	NA	NA	NA	2023-04-12	16:51:00	1	sp8	1	CamC4	1	standingclose	1	Phacochoerus africanus	Warthog	Dam_w_07	1	Dam3_w_Paf_97
6216	Warthog	25188	DCIM1926.JPG	23 Apr 13\CamC4\100EK001	2023-04-12 16:57:00	2	NA	FALSE	FALSE	Dam3	wet	FALSE	NA	NA	NA	2023-04-12	16:57:00	1	sp8	2	CamC4	1	standingclose	2	Phacochoerus africanus	Warthog	Dam_w_07	1	Dam3_w_Paf_97
6217	Warthog	25189	DCIM1927.JPG	23 Apr 13\CamC4\100EK001	2023-04-12 16:58:00	1	NA	FALSE	FALSE	Dam3	wet	FALSE	NA	NA	NA	2023-04-12	16:58:00	1	sp8	1	CamC4	1	standingclose	1	Phacochoerus africanus	Warthog	Dam_w_07	1	Dam3_w_Paf_97
6218	Warthog	25190	DCIM1928.JPG	23 Apr 13\CamC4\100EK001	2023-04-12 16:59:01	1	NA	FALSE	FALSE	Dam3	wet	FALSE	NA	NA	NA	2023-04-12	16:59:00	1	sp8	1	CamC4	1	standingclose	1	Phacochoerus africanus	Warthog	Dam_w_07	1	Dam3_w_Paf_97
6219	Warthog	25191	DCIM1929.JPG	23 Apr 13\CamC4\100EK001	2023-04-12 17:00:01	1	NA	FALSE	FALSE	Dam3	wet	FALSE	NA	NA	NA	2023-04-12	17:00:00	1	sp8	1	CamC4	1	standingclose	1	Phacochoerus africanus	Warthog	Dam_w_07	1	Dam3_w_Paf_97
6220	Warthog	25192	DCIM1930.JPG	23 Apr 13\CamC4\100EK001	2023-04-12 17:01:01	1	NA	FALSE	FALSE	Dam3	wet	FALSE	NA	NA	NA	2023-04-12	17:01:00	1	sp8	1	CamC4	1	standingclose	1	Phacochoerus africanus	Warthog	Dam_w_07	1	Dam3_w_Paf_97
6221	Warthog	25193	DCIM1931.JPG	23 Apr 13\CamC4\100EK001	2023-04-12 17:02:01	1	NA	FALSE	FALSE	Dam3	wet	FALSE	NA	NA	NA	2023-04-12	17:02:00	1	sp8	1	CamC4	1	standingclose	1	Phacochoerus africanus	Warthog	Dam_w_07	1	Dam3_w_Paf_97
6222	Warthog	25194	DCIM1932.JPG	23 Apr 13\CamC4\100EK001	2023-04-12 17:03:00	1	NA	FALSE	FALSE	Dam3	wet	FALSE	NA	NA	NA	2023-04-12	17:03:00	1	sp8	1	CamC4	1	standingclose	1	Phacochoerus africanus	Warthog	Dam_w_07	1	Dam3_w_Paf_97
6223	Warthog	25196	DCIM1933.JPG	23 Apr 13\CamC4\100EK001	2023-04-12 17:04:00	2	NA	FALSE	FALSE	Dam3	wet	FALSE	NA	NA	NA	2023-04-12	17:04:00	1	sp8	2	CamC4	1	standingclose	2	Phacochoerus africanus	Warthog	Dam_w_07	1	Dam3_w_Paf_97
6224	Warthog	25198	DCIM1934.JPG	23 Apr 13\CamC4\100EK001	2023-04-12 17:05:00	1	NA	FALSE	FALSE	Dam3	wet	FALSE	NA	NA	NA	2023-04-12	17:05:00	1	sp8	1	CamC4	1	standingclose	1	Phacochoerus africanus	Warthog	Dam_w_07	1	Dam3_w_Paf_97
6225	Warthog	25199	DCIM1935.JPG	23 Apr 13\CamC4\100EK001	2023-04-12 17:06:01	1	NA	FALSE	FALSE	Dam3	wet	FALSE	NA	NA	NA	2023-04-12	17:06:00	1	sp8	1	CamC4	1	standingclose	1	Phacochoerus africanus	Warthog	Dam_w_07	1	Dam3_w_Paf_97
6226	Warthog	25211	DCIM2029.JPG	23 Apr 13\CamC4\100EK001	2023-04-12 18:40:00	2	NA	FALSE	FALSE	Dam3	wet	FALSE	NA	NA	NA	2023-04-12	18:40:00	1	sp8	2	CamC4	1	standingclose	2	Phacochoerus africanus	Warthog	Dam_w_07	1	Dam3_w_Paf_98
6227	Warthog	25212	DCIM2030.JPG	23 Apr 13\CamC4\100EK001	2023-04-12 18:41:01	1	NA	FALSE	FALSE	Dam3	wet	FALSE	NA	NA	NA	2023-04-12	18:41:00	1	sp8	1	CamC4	1	standingclose	1	Phacochoerus africanus	Warthog	Dam_w_07	1	Dam3_w_Paf_98
6228	Warthog	25213	DCIM2031.JPG	23 Apr 13\CamC4\100EK001	2023-04-12 18:42:01	1	NA	FALSE	FALSE	Dam3	wet	FALSE	NA	NA	NA	2023-04-12	18:42:00	1	sp8	1	CamC4	1	standingclose	1	Phacochoerus africanus	Warthog	Dam_w_07	1	Dam3_w_Paf_98
6229	Warthog	25214	DCIM2032.JPG	23 Apr 13\CamC4\100EK001	2023-04-12 18:43:01	1	NA	FALSE	FALSE	Dam3	wet	FALSE	NA	NA	NA	2023-04-12	18:43:00	1	sp8	1	CamC4	1	standingclose	1	Phacochoerus africanus	Warthog	Dam_w_07	1	Dam3_w_Paf_98
6230	Warthog	25215	DCIM2033.JPG	23 Apr 13\CamC4\100EK001	2023-04-12 18:44:00	1	NA	FALSE	FALSE	Dam3	wet	FALSE	NA	NA	NA	2023-04-12	18:44:00	1	sp8	1	CamC4	1	standingclose	1	Phacochoerus africanus	Warthog	Dam_w_07	1	Dam3_w_Paf_98
6231	Warthog	25274	DCIM1364.JPG	23 Apr 17\CamC2\100EK001	2023-04-14 15:20:00	1	NA	FALSE	FALSE	Dam3	wet	FALSE	NA	NA	NA	2023-04-14	15:20:00	1	sp3	1	CamC2	1	standingclose	1	Phacochoerus africanus	Warthog	Dam_w_07	1	Dam3_w_Paf_99
6232	Warthog	25275	DCIM1365.JPG	23 Apr 17\CamC2\100EK001	2023-04-14 15:21:00	3	NA	FALSE	FALSE	Dam3	wet	FALSE	NA	NA	NA	2023-04-14	15:21:00	1	sp3	3	CamC2	2	drinking	1.5	Phacochoerus africanus	Warthog	Dam_w_07	1	Dam3_w_Paf_99
6233	Warthog	25275	DCIM1365.JPG	23 Apr 17\CamC2\100EK001	2023-04-14 15:21:00	3	NA	FALSE	FALSE	Dam3	wet	FALSE	NA	NA	NA	2023-04-14	15:21:00	1	sp3	3	CamC2	2	standingclose	1.5	Phacochoerus africanus	Warthog	Dam_w_07	1	Dam3_w_Paf_99
6234	Warthog	25276	DCIM1366.JPG	23 Apr 17\CamC2\100EK001	2023-04-14 15:22:00	2	NA	FALSE	FALSE	Dam3	wet	FALSE	NA	NA	NA	2023-04-14	15:22:00	1	sp3	2	CamC2	1	standingclose	2	Phacochoerus africanus	Warthog	Dam_w_07	1	Dam3_w_Paf_99
6235	Warthog	25277	DCIM1367.JPG	23 Apr 17\CamC2\100EK001	2023-04-14 15:23:01	2	NA	FALSE	FALSE	Dam3	wet	FALSE	NA	NA	NA	2023-04-14	15:23:00	1	sp3	2	CamC2	1	standingclose	2	Phacochoerus africanus	Warthog	Dam_w_07	1	Dam3_w_Paf_99
6236	Warthog	25278	DCIM1368.JPG	23 Apr 17\CamC2\100EK001	2023-04-14 15:24:01	3	NA	FALSE	FALSE	Dam3	wet	FALSE	NA	NA	NA	2023-04-14	15:24:00	1	sp3	3	CamC2	1	standingclose	3	Phacochoerus africanus	Warthog	Dam_w_07	1	Dam3_w_Paf_99
6237	Warthog	25279	DCIM1424.JPG	23 Apr 17\CamC4\100EK001	2023-04-14 16:31:01	2	NA	FALSE	FALSE	Dam3	wet	FALSE	NA	NA	NA	2023-04-14	16:31:00	1	sp8	2	CamC4	2	drinking	1	Phacochoerus africanus	Warthog	Dam_w_07	1	Dam3_w_Paf_100
6238	Warthog	25279	DCIM1424.JPG	23 Apr 17\CamC4\100EK001	2023-04-14 16:31:01	2	NA	FALSE	FALSE	Dam3	wet	FALSE	NA	NA	NA	2023-04-14	16:31:00	1	sp8	2	CamC4	2	standingclose	1	Phacochoerus africanus	Warthog	Dam_w_07	1	Dam3_w_Paf_100
6239	Warthog	25280	DCIM1425.JPG	23 Apr 17\CamC4\100EK001	2023-04-14 16:32:00	2	NA	FALSE	FALSE	Dam3	wet	FALSE	NA	NA	NA	2023-04-14	16:32:00	1	sp8	2	CamC4	2	standingclose	1	Phacochoerus africanus	Warthog	Dam_w_07	1	Dam3_w_Paf_100
6240	Warthog	25280	DCIM1425.JPG	23 Apr 17\CamC4\100EK001	2023-04-14 16:32:00	2	NA	FALSE	FALSE	Dam3	wet	FALSE	NA	NA	NA	2023-04-14	16:32:00	1	sp8	2	CamC4	2	drinking	1	Phacochoerus africanus	Warthog	Dam_w_07	1	Dam3_w_Paf_100
6241	Warthog	25281	DCIM1426.JPG	23 Apr 17\CamC4\100EK001	2023-04-14 16:33:00	1	NA	FALSE	FALSE	Dam3	wet	FALSE	NA	NA	NA	2023-04-14	16:33:00	1	sp8	1	CamC4	2	standingclose	0.5	Phacochoerus africanus	Warthog	Dam_w_07	1	Dam3_w_Paf_100
6242	Warthog	25281	DCIM1426.JPG	23 Apr 17\CamC4\100EK001	2023-04-14 16:33:00	1	NA	FALSE	FALSE	Dam3	wet	FALSE	NA	NA	NA	2023-04-14	16:33:00	1	sp8	1	CamC4	2	drinking	0.5	Phacochoerus africanus	Warthog	Dam_w_07	1	Dam3_w_Paf_100
6243	Warthog	25282	DCIM1427.JPG	23 Apr 17\CamC4\100EK001	2023-04-14 16:34:00	1	NA	FALSE	FALSE	Dam3	wet	FALSE	NA	NA	NA	2023-04-14	16:34:00	1	sp8	1	CamC4	2	standingclose	0.5	Phacochoerus africanus	Warthog	Dam_w_07	1	Dam3_w_Paf_100
6244	Warthog	25282	DCIM1427.JPG	23 Apr 17\CamC4\100EK001	2023-04-14 16:34:00	1	NA	FALSE	FALSE	Dam3	wet	FALSE	NA	NA	NA	2023-04-14	16:34:00	1	sp8	1	CamC4	2	drinking	0.5	Phacochoerus africanus	Warthog	Dam_w_07	1	Dam3_w_Paf_100
6245	Warthog	25283	DCIM1430.JPG	23 Apr 17\CamC4\100EK001	2023-04-14 16:37:01	1	NA	FALSE	FALSE	Dam3	wet	FALSE	NA	NA	NA	2023-04-14	16:37:00	1	sp7	1	CamC4	1	feetinwater	1	Phacochoerus africanus	Warthog	Dam_w_07	1	Dam3_w_Paf_100
6246	Warthog	25284	DCIM1518.JPG	23 Apr 17\CamC2\100EK001	2023-04-14 17:54:00	1	NA	FALSE	FALSE	Dam3	wet	FALSE	NA	NA	NA	2023-04-14	17:54:00	1	sp3	1	CamC2	1	drinking	1	Phacochoerus africanus	Warthog	Dam_w_07	1	Dam3_w_Paf_101
6247	Warthog	25285	DCIM1519.JPG	23 Apr 17\CamC2\100EK001	2023-04-14 17:55:00	1	NA	FALSE	FALSE	Dam3	wet	FALSE	NA	NA	NA	2023-04-14	17:55:00	1	sp3	1	CamC2	1	standingclose	1	Phacochoerus africanus	Warthog	Dam_w_07	1	Dam3_w_Paf_101
6248	Warthog	25339	DCIM2851.JPG	23 Apr 17\CamC2\100EK001	2023-04-15 16:07:01	1	NA	FALSE	FALSE	Dam3	wet	FALSE	NA	NA	NA	2023-04-15	16:07:00	1	sp3	1	CamC2	1	drinking	1	Phacochoerus africanus	Warthog	Dam_w_07	1	Dam3_w_Paf_102
6249	Warthog	25620	DCIM0482.JPG	23 Apr 19\CamC2\100EK001	2023-04-17 15:40:00	1	NA	FALSE	FALSE	Dam3	wet	FALSE	NA	NA	NA	2023-04-17	15:40:00	1	sp3	1	CamC2	1	standingclose	1	Phacochoerus africanus	Warthog	Dam_w_08	1	Dam3_w_Paf_103
6250	Warthog	25621	DCIM0483.JPG	23 Apr 19\CamC2\100EK001	2023-04-17 15:41:01	1	NA	FALSE	FALSE	Dam3	wet	FALSE	NA	NA	NA	2023-04-17	15:41:00	1	sp3	1	CamC2	1	standingclose	1	Phacochoerus africanus	Warthog	Dam_w_08	1	Dam3_w_Paf_103
6251	Warthog	25622	DCIM0484.JPG	23 Apr 19\CamC2\100EK001	2023-04-17 15:42:01	1	NA	FALSE	FALSE	Dam3	wet	FALSE	NA	NA	NA	2023-04-17	15:42:00	1	sp3	1	CamC2	1	standingclose	1	Phacochoerus africanus	Warthog	Dam_w_08	1	Dam3_w_Paf_103
6252	Warthog	25623	DCIM0485.JPG	23 Apr 19\CamC2\100EK001	2023-04-17 15:43:01	1	NA	FALSE	FALSE	Dam3	wet	FALSE	NA	NA	NA	2023-04-17	15:43:00	1	sp3	1	CamC2	1	standingclose	1	Phacochoerus africanus	Warthog	Dam_w_08	1	Dam3_w_Paf_103
6253	Warthog	25624	DCIM0486.JPG	23 Apr 19\CamC2\100EK001	2023-04-17 15:44:00	1	NA	FALSE	FALSE	Dam3	wet	FALSE	NA	NA	NA	2023-04-17	15:44:00	1	sp3	1	CamC2	1	standingclose	1	Phacochoerus africanus	Warthog	Dam_w_08	1	Dam3_w_Paf_103
6254	Warthog	25625	DCIM0500.JPG	23 Apr 19\CamC4\100EK001	2023-04-17 16:14:00	1	NA	FALSE	FALSE	Dam3	wet	FALSE	NA	NA	NA	2023-04-17	16:14:00	1	sp8	1	CamC4	1	standingclose	1	Phacochoerus africanus	Warthog	Dam_w_08	1	Dam3_w_Paf_103
6255	Warthog	25681	DCIM1997.JPG	23 Apr 19\CamC2\100EK001	2023-04-18 16:55:00	1	NA	FALSE	FALSE	Dam3	wet	FALSE	NA	NA	NA	2023-04-18	16:55:00	1	sp3	1	CamC2	1	drinking	1	Phacochoerus africanus	Warthog	Dam_w_08	1	Dam3_w_Paf_104
6256	Warthog	25683	DCIM2085.JPG	23 Apr 19\CamC4\100EK001	2023-04-18 18:39:00	1	NA	FALSE	FALSE	Dam3	wet	FALSE	NA	NA	NA	2023-04-18	18:39:00	1	sp8	1	CamC4	1	standingclose	1	Phacochoerus africanus	Warthog	Dam_w_08	1	Dam3_w_Paf_105
6257	Warthog	25684	DCIM2086.JPG	23 Apr 19\CamC4\100EK001	2023-04-18 18:40:00	1	NA	FALSE	FALSE	Dam3	wet	FALSE	NA	NA	NA	2023-04-18	18:40:00	1	sp8	1	CamC4	1	standingclose	1	Phacochoerus africanus	Warthog	Dam_w_08	1	Dam3_w_Paf_105
6258	Warthog	25685	DCIM2087.JPG	23 Apr 19\CamC4\100EK001	2023-04-18 18:41:00	1	NA	FALSE	FALSE	Dam3	wet	FALSE	NA	NA	NA	2023-04-18	18:41:00	1	sp8	1	CamC4	1	standingclose	1	Phacochoerus africanus	Warthog	Dam_w_08	1	Dam3_w_Paf_105
6259	Warthog	25686	DCIM2088.JPG	23 Apr 19\CamC4\100EK001	2023-04-18 18:42:01	1	NA	FALSE	FALSE	Dam3	wet	FALSE	NA	NA	NA	2023-04-18	18:42:00	1	sp8	1	CamC4	1	standingclose	1	Phacochoerus africanus	Warthog	Dam_w_08	1	Dam3_w_Paf_105
6260	Warthog	25687	DCIM2089.JPG	23 Apr 19\CamC4\100EK001	2023-04-18 18:43:01	1	NA	FALSE	FALSE	Dam3	wet	FALSE	NA	NA	NA	2023-04-18	18:43:00	1	sp8	1	CamC4	1	standingclose	1	Phacochoerus africanus	Warthog	Dam_w_08	1	Dam3_w_Paf_105
6261	Warthog	25741	DCIM3038.JPG	23 Apr 19\CamC2\100EK001	2023-04-19 10:16:00	1	NA	FALSE	FALSE	Dam3	wet	FALSE	NA	NA	NA	2023-04-19	10:16:00	1	sp3	1	CamC2	1	drinking	1	Phacochoerus africanus	Warthog	Dam_w_08	1	Dam3_w_Paf_106
6262	Warthog	25742	DCIM3039.JPG	23 Apr 19\CamC2\100EK001	2023-04-19 10:17:00	1	NA	FALSE	FALSE	Dam3	wet	FALSE	NA	NA	NA	2023-04-19	10:17:00	1	sp3	1	CamC2	1	drinking	1	Phacochoerus africanus	Warthog	Dam_w_08	1	Dam3_w_Paf_106
6263	Warthog	25743	DCIM3040.JPG	23 Apr 19\CamC2\100EK001	2023-04-19 10:18:01	2	NA	FALSE	FALSE	Dam3	wet	FALSE	NA	NA	NA	2023-04-19	10:18:00	1	sp3	2	CamC2	2	standingclose	1	Phacochoerus africanus	Warthog	Dam_w_08	1	Dam3_w_Paf_106
6264	Warthog	25743	DCIM3040.JPG	23 Apr 19\CamC2\100EK001	2023-04-19 10:18:01	2	NA	FALSE	FALSE	Dam3	wet	FALSE	NA	NA	NA	2023-04-19	10:18:00	1	sp3	2	CamC2	2	drinking	1	Phacochoerus africanus	Warthog	Dam_w_08	1	Dam3_w_Paf_106
6265	Warthog	25744	DCIM3041.JPG	23 Apr 19\CamC2\100EK001	2023-04-19 10:19:01	1	NA	FALSE	FALSE	Dam3	wet	FALSE	NA	NA	NA	2023-04-19	10:19:00	1	sp3	1	CamC2	1	standingclose	1	Phacochoerus africanus	Warthog	Dam_w_08	1	Dam3_w_Paf_106
6266	Warthog	25754	DCIM3059.JPG	23 Apr 19\CamC3\100EK001	2023-04-19 10:41:01	1	NA	FALSE	FALSE	Dam3	wet	FALSE	NA	NA	NA	2023-04-19	10:41:00	1	sp6	1	CamC3	1	standingclose	1	Phacochoerus africanus	Warthog	Dam_w_08	1	Dam3_w_Paf_106
6267	Warthog	25755	DCIM3060.JPG	23 Apr 19\CamC3\100EK001	2023-04-19 10:42:00	1	NA	FALSE	FALSE	Dam3	wet	FALSE	NA	NA	NA	2023-04-19	10:42:00	1	sp6	1	CamC3	1	standingclose	1	Phacochoerus africanus	Warthog	Dam_w_08	1	Dam3_w_Paf_106
6268	Warthog	25764	DCIM3174.JPG	23 Apr 19\CamC2\100EK001	2023-04-19 12:32:01	2	NA	FALSE	FALSE	Dam3	wet	FALSE	NA	NA	NA	2023-04-19	12:32:00	1	sp3	2	CamC2	1	standingclose	2	Phacochoerus africanus	Warthog	Dam_w_08	1	Dam3_w_Paf_107
6269	Warthog	25765	DCIM3175.JPG	23 Apr 19\CamC2\100EK001	2023-04-19 12:33:01	3	NA	FALSE	FALSE	Dam3	wet	FALSE	NA	NA	NA	2023-04-19	12:33:00	1	sp3	3	CamC2	2	drinking	1.5	Phacochoerus africanus	Warthog	Dam_w_08	1	Dam3_w_Paf_107
6270	Warthog	25765	DCIM3175.JPG	23 Apr 19\CamC2\100EK001	2023-04-19 12:33:01	3	NA	FALSE	FALSE	Dam3	wet	FALSE	NA	NA	NA	2023-04-19	12:33:00	1	sp3	3	CamC2	2	standingclose	1.5	Phacochoerus africanus	Warthog	Dam_w_08	1	Dam3_w_Paf_107
6271	Warthog	25766	DCIM3176.JPG	23 Apr 19\CamC2\100EK001	2023-04-19 12:34:01	1	NA	FALSE	FALSE	Dam3	wet	FALSE	NA	NA	NA	2023-04-19	12:34:00	1	sp3	1	CamC2	1	standingclose	1	Phacochoerus africanus	Warthog	Dam_w_08	1	Dam3_w_Paf_107
6272	Warthog	25799	DCIM3299.JPG	23 Apr 19\CamC2\100EK001	2023-04-19 14:37:00	1	NA	FALSE	FALSE	Dam3	wet	FALSE	NA	NA	NA	2023-04-19	14:37:00	1	sp3	1	CamC2	1	standingclose	1	Phacochoerus africanus	Warthog	Dam_w_08	1	Dam3_w_Paf_108
6273	Warthog	25800	DCIM3300.JPG	23 Apr 19\CamC2\100EK001	2023-04-19 14:38:00	1	NA	FALSE	FALSE	Dam3	wet	FALSE	NA	NA	NA	2023-04-19	14:38:00	1	sp3	1	CamC2	1	standingclose	1	Phacochoerus africanus	Warthog	Dam_w_08	1	Dam3_w_Paf_108
6274	Warthog	25801	DCIM3301.JPG	23 Apr 19\CamC2\100EK001	2023-04-19 14:39:01	1	NA	FALSE	FALSE	Dam3	wet	FALSE	NA	NA	NA	2023-04-19	14:39:00	1	sp3	1	CamC2	1	standingclose	1	Phacochoerus africanus	Warthog	Dam_w_08	1	Dam3_w_Paf_108
6275	Warthog	25802	DCIM3302.JPG	23 Apr 19\CamC2\100EK001	2023-04-19 14:40:01	1	NA	FALSE	FALSE	Dam3	wet	FALSE	NA	NA	NA	2023-04-19	14:40:00	1	sp3	1	CamC2	1	drinking	1	Phacochoerus africanus	Warthog	Dam_w_08	1	Dam3_w_Paf_108
6276	Warthog	25803	DCIM3303.JPG	23 Apr 19\CamC2\100EK001	2023-04-19 14:41:01	1	NA	FALSE	FALSE	Dam3	wet	FALSE	NA	NA	NA	2023-04-19	14:41:00	1	sp3	1	CamC2	1	feetinwater	1	Phacochoerus africanus	Warthog	Dam_w_08	1	Dam3_w_Paf_108
6277	Warthog	25804	DCIM3306.JPG	23 Apr 19\CamC2\100EK001	2023-04-19 14:44:00	1	NA	FALSE	FALSE	Dam3	wet	FALSE	NA	NA	NA	2023-04-19	14:44:00	1	sp3	1	CamC2	1	feetinwater	1	Phacochoerus africanus	Warthog	Dam_w_08	1	Dam3_w_Paf_108
6278	Warthog	25805	DCIM3308.JPG	23 Apr 19\CamC2\100EK001	2023-04-19 14:46:01	1	NA	FALSE	FALSE	Dam3	wet	FALSE	NA	NA	NA	2023-04-19	14:46:00	1	sp3	1	CamC2	1	standingclose	1	Phacochoerus africanus	Warthog	Dam_w_08	1	Dam3_w_Paf_108
6279	Warthog	25806	DCIM3309.JPG	23 Apr 19\CamC2\100EK001	2023-04-19 14:47:01	1	NA	FALSE	FALSE	Dam3	wet	FALSE	NA	NA	NA	2023-04-19	14:47:00	1	sp3	1	CamC2	1	standingclose	1	Phacochoerus africanus	Warthog	Dam_w_08	1	Dam3_w_Paf_108
6280	Warthog	25807	DCIM3310.JPG	23 Apr 19\CamC2\100EK001	2023-04-19 14:48:01	1	NA	FALSE	FALSE	Dam3	wet	FALSE	NA	NA	NA	2023-04-19	14:48:00	1	sp3	1	CamC2	1	standingclose	1	Phacochoerus africanus	Warthog	Dam_w_08	1	Dam3_w_Paf_108
6281	Warthog	25808	DCIM3311.JPG	23 Apr 19\CamC2\100EK001	2023-04-19 14:49:01	1	NA	FALSE	FALSE	Dam3	wet	FALSE	NA	NA	NA	2023-04-19	14:49:00	1	sp3	1	CamC2	1	standingclose	1	Phacochoerus africanus	Warthog	Dam_w_08	1	Dam3_w_Paf_108
6282	Warthog	25809	DCIM3312.JPG	23 Apr 19\CamC2\100EK001	2023-04-19 14:50:00	1	NA	FALSE	FALSE	Dam3	wet	FALSE	NA	NA	NA	2023-04-19	14:50:00	1	sp3	1	CamC2	1	standingclose	1	Phacochoerus africanus	Warthog	Dam_w_08	1	Dam3_w_Paf_108
6283	Warthog	25810	DCIM3315.JPG	23 Apr 19\CamC2\100EK001	2023-04-19 14:53:01	1	NA	FALSE	FALSE	Dam3	wet	FALSE	NA	NA	NA	2023-04-19	14:53:00	1	sp3	1	CamC2	1	feetinwater	1	Phacochoerus africanus	Warthog	Dam_w_08	1	Dam3_w_Paf_108
6284	Warthog	25811	DCIM3316.JPG	23 Apr 19\CamC2\100EK001	2023-04-19 14:54:01	1	NA	FALSE	FALSE	Dam3	wet	FALSE	NA	NA	NA	2023-04-19	14:54:00	1	sp3	1	CamC2	1	feetinwater	1	Phacochoerus africanus	Warthog	Dam_w_08	1	Dam3_w_Paf_108
6285	Warthog	25812	DCIM3317.JPG	23 Apr 19\CamC2\100EK001	2023-04-19 14:55:01	1	NA	FALSE	FALSE	Dam3	wet	FALSE	NA	NA	NA	2023-04-19	14:55:00	1	sp3	1	CamC2	1	feetinwater	1	Phacochoerus africanus	Warthog	Dam_w_08	1	Dam3_w_Paf_108
6286	Warthog	25813	DCIM3318.JPG	23 Apr 19\CamC2\100EK001	2023-04-19 14:56:00	1	NA	FALSE	FALSE	Dam3	wet	FALSE	NA	NA	NA	2023-04-19	14:56:00	1	sp3	1	CamC2	1	standingclose	1	Phacochoerus africanus	Warthog	Dam_w_08	1	Dam3_w_Paf_108
6287	Warthog	25814	DCIM3319.JPG	23 Apr 19\CamC2\100EK001	2023-04-19 14:57:00	1	NA	FALSE	FALSE	Dam3	wet	FALSE	NA	NA	NA	2023-04-19	14:57:00	1	sp3	1	CamC2	1	standingclose	1	Phacochoerus africanus	Warthog	Dam_w_08	1	Dam3_w_Paf_108
6288	Warthog	25815	DCIM3320.JPG	23 Apr 19\CamC2\100EK001	2023-04-19 14:58:01	1	NA	FALSE	FALSE	Dam3	wet	FALSE	NA	NA	NA	2023-04-19	14:58:00	1	sp3	1	CamC2	1	standingclose	1	Phacochoerus africanus	Warthog	Dam_w_08	1	Dam3_w_Paf_108
6289	Warthog	25816	DCIM3433.JPG	23 Apr 19\CamC2\100EK001	2023-04-19 16:51:00	3	NA	FALSE	FALSE	Dam3	wet	FALSE	NA	NA	NA	2023-04-19	16:51:00	1	sp4	3	CamC2	1	standingclose	3	Phacochoerus africanus	Warthog	Dam_w_08	1	Dam3_w_Paf_109
6290	Warthog	25817	DCIM3434.JPG	23 Apr 19\CamC2\100EK001	2023-04-19 16:52:00	3	NA	FALSE	FALSE	Dam3	wet	FALSE	NA	NA	NA	2023-04-19	16:52:00	1	sp4	3	CamC2	1	standingclose	3	Phacochoerus africanus	Warthog	Dam_w_08	1	Dam3_w_Paf_109
6291	Warthog	25818	DCIM3433.JPG	23 Apr 19\CamC3\100EK001	2023-04-19 16:55:00	1	NA	FALSE	FALSE	Dam3	wet	FALSE	NA	NA	NA	2023-04-19	16:55:00	1	sp6	1	CamC3	1	standingclose	1	Phacochoerus africanus	Warthog	Dam_w_08	1	Dam3_w_Paf_109
6292	Warthog	25819	DCIM3434.JPG	23 Apr 19\CamC3\100EK001	2023-04-19 16:56:00	2	NA	FALSE	FALSE	Dam3	wet	FALSE	NA	NA	NA	2023-04-19	16:56:00	1	sp6	2	CamC3	1	standingclose	2	Phacochoerus africanus	Warthog	Dam_w_08	1	Dam3_w_Paf_109
6293	Warthog	25820	DCIM3435.JPG	23 Apr 19\CamC3\100EK001	2023-04-19 16:57:01	2	NA	FALSE	FALSE	Dam3	wet	FALSE	NA	NA	NA	2023-04-19	16:57:00	1	sp6	2	CamC3	1	standingclose	2	Phacochoerus africanus	Warthog	Dam_w_08	1	Dam3_w_Paf_109
6294	Warthog	25821	DCIM3436.JPG	23 Apr 19\CamC3\100EK001	2023-04-19 16:58:01	1	NA	FALSE	FALSE	Dam3	wet	FALSE	NA	NA	NA	2023-04-19	16:58:00	1	sp6	1	CamC3	1	standingclose	1	Phacochoerus africanus	Warthog	Dam_w_08	1	Dam3_w_Paf_109
6295	Warthog	25822	DCIM3437.JPG	23 Apr 19\CamC3\100EK001	2023-04-19 16:59:01	1	NA	FALSE	FALSE	Dam3	wet	FALSE	NA	NA	NA	2023-04-19	16:59:00	1	sp7	1	CamC3	1	standingclose	1	Phacochoerus africanus	Warthog	Dam_w_08	1	Dam3_w_Paf_109
6296	Warthog	25823	DCIM3426.JPG	23 Apr 19\CamC4\100EK001	2023-04-19 17:00:00	1	NA	FALSE	FALSE	Dam3	wet	FALSE	NA	NA	NA	2023-04-19	17:00:00	1	sp7	1	CamC4	1	feetinwater	1	Phacochoerus africanus	Warthog	Dam_w_08	1	Dam3_w_Paf_109
6297	Warthog	25824	DCIM3427.JPG	23 Apr 19\CamC4\100EK001	2023-04-19 17:01:00	1	NA	FALSE	FALSE	Dam3	wet	FALSE	NA	NA	NA	2023-04-19	17:01:00	1	sp8	1	CamC4	1	standingclose	1	Phacochoerus africanus	Warthog	Dam_w_08	1	Dam3_w_Paf_109
6298	Warthog	25825	DCIM3428.JPG	23 Apr 19\CamC4\100EK001	2023-04-19 17:02:01	1	NA	FALSE	FALSE	Dam3	wet	FALSE	NA	NA	NA	2023-04-19	17:02:00	1	sp8	1	CamC4	1	standingclose	1	Phacochoerus africanus	Warthog	Dam_w_08	1	Dam3_w_Paf_109
6299	Warthog	25826	DCIM3429.JPG	23 Apr 19\CamC4\100EK001	2023-04-19 17:03:01	3	NA	FALSE	FALSE	Dam3	wet	FALSE	NA	NA	NA	2023-04-19	17:03:00	1	sp8	3	CamC4	1	standingclose	3	Phacochoerus africanus	Warthog	Dam_w_08	1	Dam3_w_Paf_109
6300	Warthog	25827	DCIM3430.JPG	23 Apr 19\CamC4\100EK001	2023-04-19 17:04:01	3	NA	FALSE	FALSE	Dam3	wet	FALSE	NA	NA	NA	2023-04-19	17:04:00	1	sp8	3	CamC4	1	standingclose	3	Phacochoerus africanus	Warthog	Dam_w_08	1	Dam3_w_Paf_109
6301	Warthog	25828	DCIM3431.JPG	23 Apr 19\CamC4\100EK001	2023-04-19 17:05:01	2	NA	FALSE	FALSE	Dam3	wet	FALSE	NA	NA	NA	2023-04-19	17:05:00	1	sp8	2	CamC4	1	standingclose	2	Phacochoerus africanus	Warthog	Dam_w_08	1	Dam3_w_Paf_109
6302	Warthog	25829	DCIM3432.JPG	23 Apr 19\CamC4\100EK001	2023-04-19 17:06:00	1	NA	FALSE	FALSE	Dam3	wet	FALSE	NA	NA	NA	2023-04-19	17:06:00	1	sp8	1	CamC4	1	standingclose	1	Phacochoerus africanus	Warthog	Dam_w_08	1	Dam3_w_Paf_109
6303	Warthog	25873	DCIM1332.JPG	23 Apr 23\CamC4\100EK001	2023-04-20 15:34:01	1	NA	FALSE	FALSE	Dam3	wet	FALSE	NA	NA	NA	2023-04-20	15:34:00	1	sp8	1	CamC4	1	standingclose	1	Phacochoerus africanus	Warthog	Dam_w_08	1	Dam3_w_Paf_110
6304	Warthog	25874	DCIM1333.JPG	23 Apr 23\CamC4\100EK001	2023-04-20 15:35:01	1	NA	FALSE	FALSE	Dam3	wet	FALSE	NA	NA	NA	2023-04-20	15:35:00	1	sp8	1	CamC4	1	standingclose	1	Phacochoerus africanus	Warthog	Dam_w_08	1	Dam3_w_Paf_110
6305	Warthog	25875	DCIM1334.JPG	23 Apr 23\CamC4\100EK001	2023-04-20 15:36:00	1	NA	FALSE	FALSE	Dam3	wet	FALSE	NA	NA	NA	2023-04-20	15:36:00	1	sp8	1	CamC4	1	standingclose	1	Phacochoerus africanus	Warthog	Dam_w_08	1	Dam3_w_Paf_110
6306	Warthog	25876	DCIM1335.JPG	23 Apr 23\CamC4\100EK001	2023-04-20 15:37:00	1	NA	FALSE	FALSE	Dam3	wet	FALSE	NA	NA	NA	2023-04-20	15:37:00	1	sp8	1	CamC4	1	standingclose	1	Phacochoerus africanus	Warthog	Dam_w_08	1	Dam3_w_Paf_110
6307	Warthog	25877	DCIM1336.JPG	23 Apr 23\CamC4\100EK001	2023-04-20 15:38:00	2	NA	FALSE	FALSE	Dam3	wet	FALSE	NA	NA	NA	2023-04-20	15:38:00	1	sp8	2	CamC4	1	standingclose	2	Phacochoerus africanus	Warthog	Dam_w_08	1	Dam3_w_Paf_110
6308	Warthog	25878	DCIM1337.JPG	23 Apr 23\CamC4\100EK001	2023-04-20 15:39:01	1	NA	FALSE	FALSE	Dam3	wet	FALSE	NA	NA	NA	2023-04-20	15:39:00	1	sp8	1	CamC4	1	standingclose	1	Phacochoerus africanus	Warthog	Dam_w_08	1	Dam3_w_Paf_110
6309	Warthog	25879	DCIM1338.JPG	23 Apr 23\CamC4\100EK001	2023-04-20 15:40:01	1	NA	FALSE	FALSE	Dam3	wet	FALSE	NA	NA	NA	2023-04-20	15:40:00	1	sp8	1	CamC4	1	standingclose	1	Phacochoerus africanus	Warthog	Dam_w_08	1	Dam3_w_Paf_110
6310	Warthog	25880	DCIM1339.JPG	23 Apr 23\CamC4\100EK001	2023-04-20 15:41:01	1	NA	FALSE	FALSE	Dam3	wet	FALSE	NA	NA	NA	2023-04-20	15:41:00	1	sp8	1	CamC4	1	standingclose	1	Phacochoerus africanus	Warthog	Dam_w_08	1	Dam3_w_Paf_110
6311	Warthog	25881	DCIM1340.JPG	23 Apr 23\CamC4\100EK001	2023-04-20 15:42:01	1	NA	FALSE	FALSE	Dam3	wet	FALSE	NA	NA	NA	2023-04-20	15:42:00	1	sp8	1	CamC4	1	standingclose	1	Phacochoerus africanus	Warthog	Dam_w_08	1	Dam3_w_Paf_110
6312	Warthog	25882	DCIM1341.JPG	23 Apr 23\CamC4\100EK001	2023-04-20 15:43:00	1	NA	FALSE	FALSE	Dam3	wet	FALSE	NA	NA	NA	2023-04-20	15:43:00	1	sp8	1	CamC4	1	standingclose	1	Phacochoerus africanus	Warthog	Dam_w_08	1	Dam3_w_Paf_110
6313	Warthog	25883	DCIM1349.JPG	23 Apr 23\CamC4\100EK001	2023-04-20 15:51:00	1	NA	FALSE	FALSE	Dam3	wet	FALSE	NA	NA	NA	2023-04-20	15:51:00	1	sp8	1	CamC4	1	standingclose	1	Phacochoerus africanus	Warthog	Dam_w_08	1	Dam3_w_Paf_110
6314	Warthog	25884	DCIM1350.JPG	23 Apr 23\CamC4\100EK001	2023-04-20 15:52:01	1	NA	FALSE	FALSE	Dam3	wet	FALSE	NA	NA	NA	2023-04-20	15:52:00	1	sp8	1	CamC4	1	standingclose	1	Phacochoerus africanus	Warthog	Dam_w_08	1	Dam3_w_Paf_110
6315	Warthog	25885	DCIM1351.JPG	23 Apr 23\CamC4\100EK001	2023-04-20 15:53:01	1	NA	FALSE	FALSE	Dam3	wet	FALSE	NA	NA	NA	2023-04-20	15:53:00	1	sp8	1	CamC4	1	standingclose	1	Phacochoerus africanus	Warthog	Dam_w_08	1	Dam3_w_Paf_110
6316	Warthog	25886	DCIM1352.JPG	23 Apr 23\CamC4\100EK001	2023-04-20 15:54:01	2	NA	FALSE	FALSE	Dam3	wet	FALSE	NA	NA	NA	2023-04-20	15:54:00	1	sp8	2	CamC4	1	standingclose	2	Phacochoerus africanus	Warthog	Dam_w_08	1	Dam3_w_Paf_110
6317	Warthog	25887	DCIM1353.JPG	23 Apr 23\CamC4\100EK001	2023-04-20 15:55:00	2	NA	FALSE	FALSE	Dam3	wet	FALSE	NA	NA	NA	2023-04-20	15:55:00	1	sp8	2	CamC4	1	standingclose	2	Phacochoerus africanus	Warthog	Dam_w_08	1	Dam3_w_Paf_110
6318	Warthog	25888	DCIM1354.JPG	23 Apr 23\CamC4\100EK001	2023-04-20 15:56:00	2	NA	FALSE	FALSE	Dam3	wet	FALSE	NA	NA	NA	2023-04-20	15:56:00	1	sp8	2	CamC4	1	standingclose	2	Phacochoerus africanus	Warthog	Dam_w_08	1	Dam3_w_Paf_110
6319	Warthog	25889	DCIM1355.JPG	23 Apr 23\CamC4\100EK001	2023-04-20 15:57:00	2	NA	FALSE	FALSE	Dam3	wet	FALSE	NA	NA	NA	2023-04-20	15:57:00	1	sp8	2	CamC4	1	standingclose	2	Phacochoerus africanus	Warthog	Dam_w_08	1	Dam3_w_Paf_110
6320	Warthog	25890	DCIM1356.JPG	23 Apr 23\CamC4\100EK001	2023-04-20 15:58:01	2	NA	FALSE	FALSE	Dam3	wet	FALSE	NA	NA	NA	2023-04-20	15:58:00	1	sp8	2	CamC4	1	standingclose	2	Phacochoerus africanus	Warthog	Dam_w_08	1	Dam3_w_Paf_110
6321	Warthog	25891	DCIM1357.JPG	23 Apr 23\CamC4\100EK001	2023-04-20 15:59:01	2	NA	FALSE	FALSE	Dam3	wet	FALSE	NA	NA	NA	2023-04-20	15:59:00	1	sp8	2	CamC4	1	standingclose	2	Phacochoerus africanus	Warthog	Dam_w_08	1	Dam3_w_Paf_110
6322	Warthog	25892	DCIM1358.JPG	23 Apr 23\CamC4\100EK001	2023-04-20 16:00:01	1	NA	FALSE	FALSE	Dam3	wet	FALSE	NA	NA	NA	2023-04-20	16:00:00	1	sp8	1	CamC4	1	standingclose	1	Phacochoerus africanus	Warthog	Dam_w_08	1	Dam3_w_Paf_110
6323	Warthog	25893	DCIM1359.JPG	23 Apr 23\CamC4\100EK001	2023-04-20 16:01:01	2	NA	FALSE	FALSE	Dam3	wet	FALSE	NA	NA	NA	2023-04-20	16:01:00	1	sp8	2	CamC4	1	standingclose	2	Phacochoerus africanus	Warthog	Dam_w_08	1	Dam3_w_Paf_110
6324	Warthog	25894	DCIM1360.JPG	23 Apr 23\CamC4\100EK001	2023-04-20 16:02:00	2	NA	FALSE	FALSE	Dam3	wet	FALSE	NA	NA	NA	2023-04-20	16:02:00	1	sp8	2	CamC4	1	standingclose	2	Phacochoerus africanus	Warthog	Dam_w_08	1	Dam3_w_Paf_110
6325	Warthog	25895	DCIM1361.JPG	23 Apr 23\CamC4\100EK001	2023-04-20 16:03:00	1	NA	FALSE	FALSE	Dam3	wet	FALSE	NA	NA	NA	2023-04-20	16:03:00	1	sp8	1	CamC4	1	standingclose	1	Phacochoerus africanus	Warthog	Dam_w_08	1	Dam3_w_Paf_110
6326	Warthog	25896	DCIM1362.JPG	23 Apr 23\CamC4\100EK001	2023-04-20 16:04:00	2	NA	FALSE	FALSE	Dam3	wet	FALSE	NA	NA	NA	2023-04-20	16:04:00	1	sp8	2	CamC4	1	standingclose	2	Phacochoerus africanus	Warthog	Dam_w_08	1	Dam3_w_Paf_110
6327	Warthog	25897	DCIM1363.JPG	23 Apr 23\CamC4\100EK001	2023-04-20 16:05:01	1	NA	FALSE	FALSE	Dam3	wet	FALSE	NA	NA	NA	2023-04-20	16:05:00	1	sp8	1	CamC4	1	standingclose	1	Phacochoerus africanus	Warthog	Dam_w_08	1	Dam3_w_Paf_110
6328	Warthog	25898	DCIM1365.JPG	23 Apr 23\CamC4\100EK001	2023-04-20 16:07:01	1	NA	FALSE	FALSE	Dam3	wet	FALSE	NA	NA	NA	2023-04-20	16:07:00	1	sp8	1	CamC4	1	standingclose	1	Phacochoerus africanus	Warthog	Dam_w_08	1	Dam3_w_Paf_110
6329	Warthog	25899	DCIM1366.JPG	23 Apr 23\CamC4\100EK001	2023-04-20 16:08:00	1	NA	FALSE	FALSE	Dam3	wet	FALSE	NA	NA	NA	2023-04-20	16:08:00	1	sp8	1	CamC4	1	standingclose	1	Phacochoerus africanus	Warthog	Dam_w_08	1	Dam3_w_Paf_110
6330	Warthog	25901	DCIM1370.JPG	23 Apr 23\CamC4\100EK001	2023-04-20 16:12:01	1	NA	FALSE	FALSE	Dam3	wet	FALSE	NA	NA	NA	2023-04-20	16:12:00	1	sp7	1	CamC4	1	standingclose	1	Phacochoerus africanus	Warthog	Dam_w_08	1	Dam3_w_Paf_110
6331	Warthog	25903	DCIM1371.JPG	23 Apr 23\CamC4\100EK001	2023-04-20 16:13:01	2	NA	FALSE	FALSE	Dam3	wet	FALSE	NA	NA	NA	2023-04-20	16:13:00	1	sp7	2	CamC4	1	standingclose	2	Phacochoerus africanus	Warthog	Dam_w_08	1	Dam3_w_Paf_110
6332	Warthog	25905	DCIM1378.JPG	23 Apr 23\CamC3\100EK001	2023-04-20 16:14:00	1	NA	FALSE	FALSE	Dam3	wet	FALSE	NA	NA	NA	2023-04-20	16:14:00	1	sp7	1	CamC3	1	standingclose	1	Phacochoerus africanus	Warthog	Dam_w_08	1	Dam3_w_Paf_110
6333	Warthog	25961	DCIM1484.JPG	23 Apr 23\CamC2\100EK001	2023-04-20 17:58:00	1	NA	FALSE	TRUE	Dam3	wet	FALSE	NA	NA	NA	2023-04-20	17:58:00	1	sp3	1	CamC2	1	standingclose	1	Phacochoerus africanus	Warthog	Dam_w_08	1	Dam3_w_Paf_111
6334	Warthog	25999	DCIM2580.JPG	23 Apr 23\CamC2\100EK001	2023-04-21 12:14:01	1	NA	FALSE	FALSE	Dam3	wet	FALSE	NA	NA	NA	2023-04-21	12:14:00	1	sp3	1	CamC2	1	standingclose	1	Phacochoerus africanus	Warthog	Dam_w_08	1	Dam3_w_Paf_112
6335	Warthog	26000	DCIM2581.JPG	23 Apr 23\CamC2\100EK001	2023-04-21 12:15:01	1	NA	FALSE	FALSE	Dam3	wet	FALSE	NA	NA	NA	2023-04-21	12:15:00	1	sp3	1	CamC2	1	standingclose	1	Phacochoerus africanus	Warthog	Dam_w_08	1	Dam3_w_Paf_112
6336	Warthog	26001	DCIM2582.JPG	23 Apr 23\CamC2\100EK001	2023-04-21 12:16:01	1	NA	FALSE	FALSE	Dam3	wet	FALSE	NA	NA	NA	2023-04-21	12:16:00	1	sp3	1	CamC2	1	standingclose	1	Phacochoerus africanus	Warthog	Dam_w_08	1	Dam3_w_Paf_112
6337	Warthog	26002	DCIM2583.JPG	23 Apr 23\CamC2\100EK001	2023-04-21 12:17:01	1	NA	FALSE	FALSE	Dam3	wet	FALSE	NA	NA	NA	2023-04-21	12:17:00	1	sp3	1	CamC2	1	standingclose	1	Phacochoerus africanus	Warthog	Dam_w_08	1	Dam3_w_Paf_112
6338	Warthog	26003	DCIM2584.JPG	23 Apr 23\CamC2\100EK001	2023-04-21 12:18:00	1	NA	FALSE	FALSE	Dam3	wet	FALSE	NA	NA	NA	2023-04-21	12:18:00	1	sp3	1	CamC2	1	standingclose	1	Phacochoerus africanus	Warthog	Dam_w_08	1	Dam3_w_Paf_112
6339	Warthog	26004	DCIM2585.JPG	23 Apr 23\CamC2\100EK001	2023-04-21 12:19:00	1	NA	FALSE	FALSE	Dam3	wet	FALSE	NA	NA	NA	2023-04-21	12:19:00	1	sp4	1	CamC2	1	standingclose	1	Phacochoerus africanus	Warthog	Dam_w_08	1	Dam3_w_Paf_112
6340	Warthog	26005	DCIM2599.JPG	23 Apr 23\CamC2\100EK001	2023-04-21 12:33:01	3	NA	FALSE	FALSE	Dam3	wet	FALSE	NA	NA	NA	2023-04-21	12:33:00	1	sp4	3	CamC2	1	standingclose	3	Phacochoerus africanus	Warthog	Dam_w_08	1	Dam3_w_Paf_112
6341	Warthog	26006	DCIM2604.JPG	23 Apr 23\CamC3\100EK001	2023-04-21 12:40:00	1	NA	FALSE	FALSE	Dam3	wet	FALSE	NA	NA	NA	2023-04-21	12:40:00	1	sp6	1	CamC3	1	standingclose	1	Phacochoerus africanus	Warthog	Dam_w_08	1	Dam3_w_Paf_112
6342	Warthog	26008	DCIM2606.JPG	23 Apr 23\CamC3\100EK001	2023-04-21 12:42:01	1	NA	FALSE	FALSE	Dam3	wet	FALSE	NA	NA	NA	2023-04-21	12:42:00	1	sp6	1	CamC3	1	standingclose	1	Phacochoerus africanus	Warthog	Dam_w_08	1	Dam3_w_Paf_112
6343	Warthog	26009	DCIM2607.JPG	23 Apr 23\CamC3\100EK001	2023-04-21 12:43:01	1	NA	FALSE	FALSE	Dam3	wet	FALSE	NA	NA	NA	2023-04-21	12:43:00	1	sp6	1	CamC3	1	standingclose	1	Phacochoerus africanus	Warthog	Dam_w_08	1	Dam3_w_Paf_112
6344	Warthog	26011	DCIM2608.JPG	23 Apr 23\CamC3\100EK001	2023-04-21 12:44:01	1	NA	FALSE	FALSE	Dam3	wet	FALSE	NA	NA	NA	2023-04-21	12:44:00	1	sp6	1	CamC3	1	standingclose	1	Phacochoerus africanus	Warthog	Dam_w_08	1	Dam3_w_Paf_112
6345	Warthog	26010	DCIM2602.JPG	23 Apr 23\CamC4\100EK001	2023-04-21 12:44:01	1	NA	FALSE	FALSE	Dam3	wet	FALSE	NA	NA	NA	2023-04-21	12:44:00	1	sp7	1	CamC4	1	standingclose	1	Phacochoerus africanus	Warthog	Dam_w_08	1	Dam3_w_Paf_112
6346	Warthog	26012	DCIM2603.JPG	23 Apr 23\CamC4\100EK001	2023-04-21 12:45:00	1	NA	FALSE	FALSE	Dam3	wet	FALSE	NA	NA	NA	2023-04-21	12:45:00	1	sp8	1	CamC4	1	standingclose	1	Phacochoerus africanus	Warthog	Dam_w_08	1	Dam3_w_Paf_112
6347	Warthog	26013	DCIM2610.JPG	23 Apr 23\CamC3\100EK001	2023-04-21 12:46:00	1	NA	FALSE	FALSE	Dam3	wet	FALSE	NA	NA	NA	2023-04-21	12:46:00	1	sp7	1	CamC3	1	feetinwater	1	Phacochoerus africanus	Warthog	Dam_w_08	1	Dam3_w_Paf_112
6348	Warthog	26014	DCIM2611.JPG	23 Apr 23\CamC3\100EK001	2023-04-21 12:47:01	1	NA	FALSE	FALSE	Dam3	wet	FALSE	NA	NA	NA	2023-04-21	12:47:00	1	sp7	1	CamC3	1	feetinwater	1	Phacochoerus africanus	Warthog	Dam_w_08	1	Dam3_w_Paf_112
6349	Warthog	26015	DCIM2612.JPG	23 Apr 23\CamC3\100EK001	2023-04-21 12:48:01	1	NA	FALSE	FALSE	Dam3	wet	FALSE	NA	NA	NA	2023-04-21	12:48:00	1	sp7	1	CamC3	1	feetinwater	1	Phacochoerus africanus	Warthog	Dam_w_08	1	Dam3_w_Paf_112
6350	Warthog	26016	DCIM2613.JPG	23 Apr 23\CamC3\100EK001	2023-04-21 12:49:01	1	NA	FALSE	FALSE	Dam3	wet	FALSE	NA	NA	NA	2023-04-21	12:49:00	1	sp7	1	CamC3	1	feetinwater	1	Phacochoerus africanus	Warthog	Dam_w_08	1	Dam3_w_Paf_112
6351	Warthog	26017	DCIM2614.JPG	23 Apr 23\CamC3\100EK001	2023-04-21 12:50:01	1	NA	FALSE	FALSE	Dam3	wet	FALSE	NA	NA	NA	2023-04-21	12:50:00	1	sp7	1	CamC3	1	feetinwater	1	Phacochoerus africanus	Warthog	Dam_w_08	1	Dam3_w_Paf_112
6352	Warthog	26018	DCIM2613.JPG	23 Apr 23\CamC4\100EK001	2023-04-21 12:55:01	1	NA	FALSE	FALSE	Dam3	wet	FALSE	NA	NA	NA	2023-04-21	12:55:00	1	sp8	1	CamC4	1	standingclose	1	Phacochoerus africanus	Warthog	Dam_w_08	1	Dam3_w_Paf_112
6353	Warthog	26019	DCIM2614.JPG	23 Apr 23\CamC4\100EK001	2023-04-21 12:56:01	1	NA	FALSE	FALSE	Dam3	wet	FALSE	NA	NA	NA	2023-04-21	12:56:00	1	sp8	1	CamC4	1	standingclose	1	Phacochoerus africanus	Warthog	Dam_w_08	1	Dam3_w_Paf_112
6354	Warthog	26020	DCIM2615.JPG	23 Apr 23\CamC4\100EK001	2023-04-21 12:57:01	1	NA	FALSE	FALSE	Dam3	wet	FALSE	NA	NA	NA	2023-04-21	12:57:00	1	sp8	1	CamC4	1	standingclose	1	Phacochoerus africanus	Warthog	Dam_w_08	1	Dam3_w_Paf_112
6355	Warthog	26021	DCIM2616.JPG	23 Apr 23\CamC4\100EK001	2023-04-21 12:58:00	1	NA	FALSE	FALSE	Dam3	wet	FALSE	NA	NA	NA	2023-04-21	12:58:00	1	sp8	1	CamC4	1	standingclose	1	Phacochoerus africanus	Warthog	Dam_w_08	1	Dam3_w_Paf_112
6356	Warthog	26022	DCIM2617.JPG	23 Apr 23\CamC4\100EK001	2023-04-21 12:59:00	1	NA	FALSE	FALSE	Dam3	wet	FALSE	NA	NA	NA	2023-04-21	12:59:00	1	sp8	1	CamC4	1	standingclose	1	Phacochoerus africanus	Warthog	Dam_w_08	1	Dam3_w_Paf_112
6357	Warthog	26023	DCIM2618.JPG	23 Apr 23\CamC4\100EK001	2023-04-21 13:00:01	1	NA	FALSE	FALSE	Dam3	wet	FALSE	NA	NA	NA	2023-04-21	13:00:00	1	sp8	1	CamC4	1	standingclose	1	Phacochoerus africanus	Warthog	Dam_w_08	1	Dam3_w_Paf_112
6358	Warthog	26024	DCIM2619.JPG	23 Apr 23\CamC4\100EK001	2023-04-21 13:01:01	1	NA	FALSE	FALSE	Dam3	wet	FALSE	NA	NA	NA	2023-04-21	13:01:00	1	sp8	1	CamC4	1	standingclose	1	Phacochoerus africanus	Warthog	Dam_w_08	1	Dam3_w_Paf_112
6359	Warthog	26025	DCIM2620.JPG	23 Apr 23\CamC4\100EK001	2023-04-21 13:02:01	1	NA	FALSE	FALSE	Dam3	wet	FALSE	NA	NA	NA	2023-04-21	13:02:00	1	sp8	1	CamC4	1	standingclose	1	Phacochoerus africanus	Warthog	Dam_w_08	1	Dam3_w_Paf_112
6360	Warthog	26026	DCIM2621.JPG	23 Apr 23\CamC4\100EK001	2023-04-21 13:03:01	1	NA	FALSE	FALSE	Dam3	wet	FALSE	NA	NA	NA	2023-04-21	13:03:00	1	sp8	1	CamC4	1	standingclose	1	Phacochoerus africanus	Warthog	Dam_w_08	1	Dam3_w_Paf_112
6361	Warthog	26027	DCIM2760.JPG	23 Apr 23\CamC4\100EK001	2023-04-21 15:22:01	2	NA	FALSE	FALSE	Dam3	wet	FALSE	NA	NA	NA	2023-04-21	15:22:00	1	sp7	2	CamC4	2	standingclose	1	Phacochoerus africanus	Warthog	Dam_w_08	1	Dam3_w_Paf_113
6362	Warthog	26027	DCIM2760.JPG	23 Apr 23\CamC4\100EK001	2023-04-21 15:22:01	2	NA	FALSE	FALSE	Dam3	wet	FALSE	NA	NA	NA	2023-04-21	15:22:00	1	sp7	2	CamC4	2	feetinwater	1	Phacochoerus africanus	Warthog	Dam_w_08	1	Dam3_w_Paf_113
6363	Warthog	2757	DCIM2761.JPG	23 Apr 23\CamC4\100EK001	2023-04-21 15:23:01	2	NA	FALSE	FALSE	Dam3	wet	FALSE	NA	NA	NA	2023-04-21	15:23:00	1	sp7	2	CamC4	1	feetinwater	2	Phacochoerus africanus	Warthog	Dam_w_08	1	Dam3_w_Paf_113
6364	Warthog	26028	DCIM2762.JPG	23 Apr 23\CamC4\100EK001	2023-04-21 15:24:00	2	NA	FALSE	FALSE	Dam3	wet	FALSE	NA	NA	NA	2023-04-21	15:24:00	1	sp8	2	CamC4	1	feetinwater	2	Phacochoerus africanus	Warthog	Dam_w_08	1	Dam3_w_Paf_113
6365	Warthog	26029	DCIM2768.JPG	23 Apr 23\CamC3\100EK001	2023-04-21 15:24:00	2	NA	FALSE	FALSE	Dam3	wet	FALSE	NA	NA	NA	2023-04-21	15:24:00	1	sp7	2	CamC3	1	standingclose	2	Phacochoerus africanus	Warthog	Dam_w_08	1	Dam3_w_Paf_113
6366	Warthog	26030	DCIM2769.JPG	23 Apr 23\CamC3\100EK001	2023-04-21 15:25:00	1	NA	FALSE	FALSE	Dam3	wet	FALSE	NA	NA	NA	2023-04-21	15:25:00	1	sp7	1	CamC3	1	standingclose	1	Phacochoerus africanus	Warthog	Dam_w_08	1	Dam3_w_Paf_113
6367	Warthog	26031	DCIM2773.JPG	23 Apr 23\CamC4\100EK001	2023-04-21 15:35:01	1	NA	FALSE	FALSE	Dam3	wet	FALSE	NA	NA	NA	2023-04-21	15:35:00	1	sp8	1	CamC4	1	standingclose	1	Phacochoerus africanus	Warthog	Dam_w_08	1	Dam3_w_Paf_113
6368	Warthog	26032	DCIM2774.JPG	23 Apr 23\CamC4\100EK001	2023-04-21 15:36:00	1	NA	FALSE	FALSE	Dam3	wet	FALSE	NA	NA	NA	2023-04-21	15:36:00	1	sp8	1	CamC4	1	standingclose	1	Phacochoerus africanus	Warthog	Dam_w_08	1	Dam3_w_Paf_113
6369	Warthog	26033	DCIM2775.JPG	23 Apr 23\CamC4\100EK001	2023-04-21 15:37:00	1	NA	FALSE	FALSE	Dam3	wet	FALSE	NA	NA	NA	2023-04-21	15:37:00	1	sp8	1	CamC4	1	standingclose	1	Phacochoerus africanus	Warthog	Dam_w_08	1	Dam3_w_Paf_113
6370	Warthog	26034	DCIM2776.JPG	23 Apr 23\CamC4\100EK001	2023-04-21 15:38:00	1	NA	FALSE	FALSE	Dam3	wet	FALSE	NA	NA	NA	2023-04-21	15:38:00	1	sp8	1	CamC4	1	standingclose	1	Phacochoerus africanus	Warthog	Dam_w_08	1	Dam3_w_Paf_113
6371	Warthog	26035	DCIM2777.JPG	23 Apr 23\CamC4\100EK001	2023-04-21 15:39:01	1	NA	FALSE	FALSE	Dam3	wet	FALSE	NA	NA	NA	2023-04-21	15:39:00	1	sp8	1	CamC4	1	standingclose	1	Phacochoerus africanus	Warthog	Dam_w_08	1	Dam3_w_Paf_113
6372	Warthog	26036	DCIM2798.JPG	23 Apr 23\CamC2\100EK001	2023-04-21 15:52:01	3	NA	FALSE	FALSE	Dam3	wet	FALSE	NA	NA	NA	2023-04-21	15:52:00	2	sp3	1.5	CamC2	1	drinking	1.5	Phacochoerus africanus	Warthog	Dam_w_08	1	Dam3_w_Paf_113
6373	Warthog	26037	DCIM2798.JPG	23 Apr 23\CamC2\100EK001	2023-04-21 15:52:01	3	NA	FALSE	FALSE	Dam3	wet	FALSE	NA	NA	NA	2023-04-21	15:52:00	2	sp4	1.5	CamC2	1	drinking	1.5	Phacochoerus africanus	Warthog	Dam_w_08	1	Dam3_w_Paf_113
6374	Warthog	26038	DCIM2799.JPG	23 Apr 23\CamC2\100EK001	2023-04-21 15:53:01	3	NA	FALSE	FALSE	Dam3	wet	FALSE	NA	NA	NA	2023-04-21	15:53:00	2	sp3	1.5	CamC2	2	drinking	0.75	Phacochoerus africanus	Warthog	Dam_w_08	1	Dam3_w_Paf_113
6375	Warthog	26039	DCIM2799.JPG	23 Apr 23\CamC2\100EK001	2023-04-21 15:53:01	3	NA	FALSE	FALSE	Dam3	wet	FALSE	NA	NA	NA	2023-04-21	15:53:00	2	sp4	1.5	CamC2	2	drinking	0.75	Phacochoerus africanus	Warthog	Dam_w_08	1	Dam3_w_Paf_113
6376	Warthog	26039	DCIM2799.JPG	23 Apr 23\CamC2\100EK001	2023-04-21 15:53:01	3	NA	FALSE	FALSE	Dam3	wet	FALSE	NA	NA	NA	2023-04-21	15:53:00	2	sp4	1.5	CamC2	2	standingclose	0.75	Phacochoerus africanus	Warthog	Dam_w_08	1	Dam3_w_Paf_113
6377	Warthog	26038	DCIM2799.JPG	23 Apr 23\CamC2\100EK001	2023-04-21 15:53:01	3	NA	FALSE	FALSE	Dam3	wet	FALSE	NA	NA	NA	2023-04-21	15:53:00	2	sp3	1.5	CamC2	2	standingclose	0.75	Phacochoerus africanus	Warthog	Dam_w_08	1	Dam3_w_Paf_113
6378	Warthog	26040	DCIM2800.JPG	23 Apr 23\CamC2\100EK001	2023-04-21 15:54:00	1	NA	FALSE	FALSE	Dam3	wet	FALSE	NA	NA	NA	2023-04-21	15:54:00	1	sp4	1	CamC2	1	standingclose	1	Phacochoerus africanus	Warthog	Dam_w_08	1	Dam3_w_Paf_113
6379	Warthog	26043	DCIM2801.JPG	23 Apr 23\CamC2\100EK001	2023-04-21 15:55:00	3	NA	FALSE	FALSE	Dam3	wet	FALSE	NA	NA	NA	2023-04-21	15:55:00	2	sp4	1.5	CamC2	2	drinking	0.75	Phacochoerus africanus	Warthog	Dam_w_08	1	Dam3_w_Paf_113
6380	Warthog	26041	DCIM2793.JPG	23 Apr 23\CamC4\100EK001	2023-04-21 15:55:00	2	NA	FALSE	FALSE	Dam3	wet	FALSE	NA	NA	NA	2023-04-21	15:55:00	1	sp7	2	CamC4	1	feetinwater	2	Phacochoerus africanus	Warthog	Dam_w_08	1	Dam3_w_Paf_113
6381	Warthog	26042	DCIM2801.JPG	23 Apr 23\CamC2\100EK001	2023-04-21 15:55:00	3	NA	FALSE	FALSE	Dam3	wet	FALSE	NA	NA	NA	2023-04-21	15:55:00	2	sp3	1.5	CamC2	2	drinking	0.75	Phacochoerus africanus	Warthog	Dam_w_08	1	Dam3_w_Paf_113
6382	Warthog	26043	DCIM2801.JPG	23 Apr 23\CamC2\100EK001	2023-04-21 15:55:00	3	NA	FALSE	FALSE	Dam3	wet	FALSE	NA	NA	NA	2023-04-21	15:55:00	2	sp4	1.5	CamC2	2	standingclose	0.75	Phacochoerus africanus	Warthog	Dam_w_08	1	Dam3_w_Paf_113
6383	Warthog	26042	DCIM2801.JPG	23 Apr 23\CamC2\100EK001	2023-04-21 15:55:00	3	NA	FALSE	FALSE	Dam3	wet	FALSE	NA	NA	NA	2023-04-21	15:55:00	2	sp3	1.5	CamC2	2	standingclose	0.75	Phacochoerus africanus	Warthog	Dam_w_08	1	Dam3_w_Paf_113
6384	Warthog	26045	DCIM2802.JPG	23 Apr 23\CamC2\100EK001	2023-04-21 15:56:00	2	NA	FALSE	FALSE	Dam3	wet	FALSE	NA	NA	NA	2023-04-21	15:56:00	1	sp4	2	CamC2	1	standingclose	2	Phacochoerus africanus	Warthog	Dam_w_08	1	Dam3_w_Paf_113
6385	Warthog	26044	DCIM2794.JPG	23 Apr 23\CamC4\100EK001	2023-04-21 15:56:00	3	NA	FALSE	FALSE	Dam3	wet	FALSE	NA	NA	NA	2023-04-21	15:56:00	1	sp7	3	CamC4	2	standingclose	1.5	Phacochoerus africanus	Warthog	Dam_w_08	1	Dam3_w_Paf_113
6386	Warthog	26044	DCIM2794.JPG	23 Apr 23\CamC4\100EK001	2023-04-21 15:56:00	3	NA	FALSE	FALSE	Dam3	wet	FALSE	NA	NA	NA	2023-04-21	15:56:00	1	sp7	3	CamC4	2	feetinwater	1.5	Phacochoerus africanus	Warthog	Dam_w_08	1	Dam3_w_Paf_113
6387	Warthog	26046	DCIM2803.JPG	23 Apr 23\CamC2\100EK001	2023-04-21 15:57:01	1	NA	FALSE	FALSE	Dam3	wet	FALSE	NA	NA	NA	2023-04-21	15:57:00	1	sp4	1	CamC2	1	standingclose	1	Phacochoerus africanus	Warthog	Dam_w_08	1	Dam3_w_Paf_113
6388	Warthog	26071	DCIM2873.JPG	23 Apr 23\CamC2\100EK001	2023-04-21 17:07:01	1	NA	FALSE	FALSE	Dam3	wet	FALSE	NA	NA	NA	2023-04-21	17:07:00	1	sp3	1	CamC2	1	standingclose	1	Phacochoerus africanus	Warthog	Dam_w_08	1	Dam3_w_Paf_114
6389	Warthog	26072	DCIM2874.JPG	23 Apr 23\CamC2\100EK001	2023-04-21 17:08:01	1	NA	FALSE	FALSE	Dam3	wet	FALSE	NA	NA	NA	2023-04-21	17:08:00	1	sp3	1	CamC2	1	standingclose	1	Phacochoerus africanus	Warthog	Dam_w_08	1	Dam3_w_Paf_114
6390	Warthog	26074	DCIM2875.JPG	23 Apr 23\CamC2\100EK001	2023-04-21 17:09:01	1	NA	FALSE	FALSE	Dam3	wet	FALSE	NA	NA	NA	2023-04-21	17:09:00	1	sp3	1	CamC2	1	standingclose	1	Phacochoerus africanus	Warthog	Dam_w_08	1	Dam3_w_Paf_114
6391	Warthog	26077	DCIM2877.JPG	23 Apr 23\CamC2\100EK001	2023-04-21 17:11:00	1	NA	FALSE	FALSE	Dam3	wet	FALSE	NA	NA	NA	2023-04-21	17:11:00	1	sp3	1	CamC2	1	standingclose	1	Phacochoerus africanus	Warthog	Dam_w_08	1	Dam3_w_Paf_114
6392	Warthog	26107	DCIM2915.JPG	23 Apr 23\CamC3\100EK001	2023-04-21 17:51:00	1	NA	FALSE	FALSE	Dam3	wet	FALSE	NA	NA	NA	2023-04-21	17:51:00	1	sp6	1	CamC3	1	feetinwater	1	Phacochoerus africanus	Warthog	Dam_w_08	1	Dam3_w_Paf_115
6393	Warthog	26108	DCIM2917.JPG	23 Apr 23\CamC3\100EK001	2023-04-21 17:53:01	1	NA	FALSE	FALSE	Dam3	wet	FALSE	NA	NA	NA	2023-04-21	17:53:00	1	sp6	1	CamC3	1	standingclose	1	Phacochoerus africanus	Warthog	Dam_w_08	1	Dam3_w_Paf_115
6394	Warthog	26109	DCIM2918.JPG	23 Apr 23\CamC3\100EK001	2023-04-21 17:54:01	1	NA	FALSE	FALSE	Dam3	wet	FALSE	NA	NA	NA	2023-04-21	17:54:00	1	sp7	1	CamC3	1	standingclose	1	Phacochoerus africanus	Warthog	Dam_w_08	1	Dam3_w_Paf_115
6395	Warthog	26121	DCIM2953.JPG	23 Apr 23\CamC4\100EK001	2023-04-21 18:35:00	1	NA	FALSE	FALSE	Dam3	wet	FALSE	NA	NA	NA	2023-04-21	18:35:00	1	sp8	1	CamC4	1	standingclose	1	Phacochoerus africanus	Warthog	Dam_w_08	1	Dam3_w_Paf_116
6396	Warthog	26122	DCIM2954.JPG	23 Apr 23\CamC4\100EK001	2023-04-21 18:36:01	1	NA	TRUE	FALSE	Dam3	wet	FALSE	NA	NA	NA	2023-04-21	18:36:00	1	sp8	1	CamC4	1	standingclose	1	Phacochoerus africanus	Warthog	Dam_w_08	1	Dam3_w_Paf_116
6397	Warthog	26123	DCIM2955.JPG	23 Apr 23\CamC4\100EK001	2023-04-21 18:37:02	1	NA	TRUE	FALSE	Dam3	wet	FALSE	NA	NA	NA	2023-04-21	18:37:00	1	sp8	1	CamC4	1	standingclose	1	Phacochoerus africanus	Warthog	Dam_w_08	1	Dam3_w_Paf_116
6398	Warthog	26124	DCIM2956.JPG	23 Apr 23\CamC4\100EK001	2023-04-21 18:38:01	1	NA	FALSE	FALSE	Dam3	wet	FALSE	NA	NA	NA	2023-04-21	18:38:00	1	sp8	1	CamC4	1	standingclose	1	Phacochoerus africanus	Warthog	Dam_w_08	1	Dam3_w_Paf_116
6399	Warthog	26125	DCIM2957.JPG	23 Apr 23\CamC4\100EK001	2023-04-21 18:39:01	1	NA	FALSE	FALSE	Dam3	wet	FALSE	NA	NA	NA	2023-04-21	18:39:00	1	sp8	1	CamC4	1	standingclose	1	Phacochoerus africanus	Warthog	Dam_w_08	1	Dam3_w_Paf_116
6400	Warthog	26126	DCIM2958.JPG	23 Apr 23\CamC4\100EK001	2023-04-21 18:40:00	1	NA	FALSE	FALSE	Dam3	wet	FALSE	NA	NA	NA	2023-04-21	18:40:00	1	sp8	1	CamC4	1	standingclose	1	Phacochoerus africanus	Warthog	Dam_w_08	1	Dam3_w_Paf_116
6401	Warthog	26127	DCIM2959.JPG	23 Apr 23\CamC4\100EK001	2023-04-21 18:41:01	1	NA	FALSE	FALSE	Dam3	wet	FALSE	NA	NA	NA	2023-04-21	18:41:00	1	sp8	1	CamC4	1	standingclose	1	Phacochoerus africanus	Warthog	Dam_w_08	1	Dam3_w_Paf_116
6402	Warthog	26143	DCIM3726.JPG	23 Apr 23\CamC2\100EK001	2023-04-22 07:20:01	1	NA	FALSE	FALSE	Dam3	wet	FALSE	NA	NA	NA	2023-04-22	07:20:00	1	sp4	1	CamC2	1	drinking	1	Phacochoerus africanus	Warthog	Dam_w_08	1	Dam3_w_Paf_117
6403	Warthog	26144	DCIM3741.JPG	23 Apr 23\CamC4\100EK001	2023-04-22 07:43:01	1	NA	FALSE	FALSE	Dam3	wet	FALSE	NA	NA	NA	2023-04-22	07:43:00	1	sp8	1	CamC4	1	feetinwater	1	Phacochoerus africanus	Warthog	Dam_w_08	1	Dam3_w_Paf_117
6404	Warthog	26145	DCIM3743.JPG	23 Apr 23\CamC4\100EK001	2023-04-22 07:45:01	1	NA	FALSE	FALSE	Dam3	wet	FALSE	NA	NA	NA	2023-04-22	07:45:00	1	sp8	1	CamC4	1	standingclose	1	Phacochoerus africanus	Warthog	Dam_w_08	1	Dam3_w_Paf_117
6405	Warthog	26146	DCIM3749.JPG	23 Apr 23\CamC4\100EK001	2023-04-22 07:51:01	1	NA	FALSE	FALSE	Dam3	wet	FALSE	NA	NA	NA	2023-04-22	07:51:00	1	sp8	1	CamC4	1	standingclose	1	Phacochoerus africanus	Warthog	Dam_w_08	1	Dam3_w_Paf_117
6406	Warthog	26147	DCIM3752.JPG	23 Apr 23\CamC4\100EK001	2023-04-22 07:54:00	1	NA	FALSE	FALSE	Dam3	wet	FALSE	NA	NA	NA	2023-04-22	07:54:00	1	sp8	1	CamC4	1	standingclose	1	Phacochoerus africanus	Warthog	Dam_w_08	1	Dam3_w_Paf_117
6407	Warthog	26212	DCIM4070.JPG	23 Apr 23\CamC2\100EK001	2023-04-22 13:04:01	2	NA	FALSE	FALSE	Dam3	wet	FALSE	NA	NA	NA	2023-04-22	13:04:00	1	sp3	2	CamC2	2	standingclose	1	Phacochoerus africanus	Warthog	Dam_w_08	1	Dam3_w_Paf_118
6408	Warthog	26212	DCIM4070.JPG	23 Apr 23\CamC2\100EK001	2023-04-22 13:04:01	2	NA	FALSE	FALSE	Dam3	wet	FALSE	NA	NA	NA	2023-04-22	13:04:00	1	sp3	2	CamC2	2	drinking	1	Phacochoerus africanus	Warthog	Dam_w_08	1	Dam3_w_Paf_118
6409	Warthog	26213	DCIM4071.JPG	23 Apr 23\CamC2\100EK001	2023-04-22 13:05:01	3	NA	FALSE	FALSE	Dam3	wet	FALSE	NA	NA	NA	2023-04-22	13:05:00	1	sp3	3	CamC2	2	standingclose	1.5	Phacochoerus africanus	Warthog	Dam_w_08	1	Dam3_w_Paf_118
6410	Warthog	26213	DCIM4071.JPG	23 Apr 23\CamC2\100EK001	2023-04-22 13:05:01	3	NA	FALSE	FALSE	Dam3	wet	FALSE	NA	NA	NA	2023-04-22	13:05:00	1	sp3	3	CamC2	2	drinking	1.5	Phacochoerus africanus	Warthog	Dam_w_08	1	Dam3_w_Paf_118
6411	Warthog	26214	DCIM4072.JPG	23 Apr 23\CamC2\100EK001	2023-04-22 13:06:01	3	NA	FALSE	FALSE	Dam3	wet	FALSE	NA	NA	NA	2023-04-22	13:06:00	1	sp3	3	CamC2	2	standingclose	1.5	Phacochoerus africanus	Warthog	Dam_w_08	1	Dam3_w_Paf_118
6412	Warthog	26214	DCIM4072.JPG	23 Apr 23\CamC2\100EK001	2023-04-22 13:06:01	3	NA	FALSE	FALSE	Dam3	wet	FALSE	NA	NA	NA	2023-04-22	13:06:00	1	sp3	3	CamC2	2	drinking	1.5	Phacochoerus africanus	Warthog	Dam_w_08	1	Dam3_w_Paf_118
6413	Warthog	26215	DCIM4073.JPG	23 Apr 23\CamC2\100EK001	2023-04-22 13:07:00	2	NA	FALSE	FALSE	Dam3	wet	FALSE	NA	NA	NA	2023-04-22	13:07:00	1	sp3	2	CamC2	2	drinking	1	Phacochoerus africanus	Warthog	Dam_w_08	1	Dam3_w_Paf_118
6414	Warthog	26215	DCIM4073.JPG	23 Apr 23\CamC2\100EK001	2023-04-22 13:07:00	2	NA	FALSE	FALSE	Dam3	wet	FALSE	NA	NA	NA	2023-04-22	13:07:00	1	sp3	2	CamC2	2	standingclose	1	Phacochoerus africanus	Warthog	Dam_w_08	1	Dam3_w_Paf_118
6415	Warthog	26216	DCIM4074.JPG	23 Apr 23\CamC2\100EK001	2023-04-22 13:08:00	3	NA	FALSE	FALSE	Dam3	wet	FALSE	NA	NA	NA	2023-04-22	13:08:00	1	sp3	3	CamC2	1	standingclose	3	Phacochoerus africanus	Warthog	Dam_w_08	1	Dam3_w_Paf_118
6416	Warthog	26217	DCIM4075.JPG	23 Apr 23\CamC2\100EK001	2023-04-22 13:09:01	2	NA	FALSE	FALSE	Dam3	wet	FALSE	NA	NA	NA	2023-04-22	13:09:00	1	sp3	2	CamC2	1	standingclose	2	Phacochoerus africanus	Warthog	Dam_w_08	1	Dam3_w_Paf_118
6417	Warthog	26218	DCIM4076.JPG	23 Apr 23\CamC2\100EK001	2023-04-22 13:10:01	1	NA	FALSE	FALSE	Dam3	wet	FALSE	NA	NA	NA	2023-04-22	13:10:00	1	sp4	1	CamC2	1	standingclose	1	Phacochoerus africanus	Warthog	Dam_w_08	1	Dam3_w_Paf_118
6418	Warthog	26219	DCIM4077.JPG	23 Apr 23\CamC2\100EK001	2023-04-22 13:11:01	2	NA	FALSE	FALSE	Dam3	wet	FALSE	NA	NA	NA	2023-04-22	13:11:00	1	sp4	2	CamC2	1	standingclose	2	Phacochoerus africanus	Warthog	Dam_w_08	1	Dam3_w_Paf_118
6419	Warthog	26220	DCIM4078.JPG	23 Apr 23\CamC2\100EK001	2023-04-22 13:12:01	2	NA	FALSE	FALSE	Dam3	wet	FALSE	NA	NA	NA	2023-04-22	13:12:00	1	sp4	2	CamC2	1	standingclose	2	Phacochoerus africanus	Warthog	Dam_w_08	1	Dam3_w_Paf_118
6420	Warthog	26221	DCIM4081.JPG	23 Apr 23\CamC2\100EK001	2023-04-22 13:15:00	1	NA	FALSE	FALSE	Dam3	wet	FALSE	NA	NA	NA	2023-04-22	13:15:00	1	sp4	1	CamC2	1	standingclose	1	Phacochoerus africanus	Warthog	Dam_w_08	1	Dam3_w_Paf_118
6421	Warthog	26231	DCIM4107.JPG	23 Apr 23\CamC1\100EK001	2023-04-22 13:37:01	1	NA	FALSE	FALSE	Dam3	wet	FALSE	NA	NA	NA	2023-04-22	13:37:00	1	sp2	1	CamC1	1	standingclose	1	Phacochoerus africanus	Warthog	Dam_w_08	1	Dam3_w_Paf_118
6422	Warthog	26234	DCIM4110.JPG	23 Apr 23\CamC1\100EK001	2023-04-22 13:40:01	1	NA	FALSE	FALSE	Dam3	wet	FALSE	NA	NA	NA	2023-04-22	13:40:00	1	sp2	1	CamC1	1	drinking	1	Phacochoerus africanus	Warthog	Dam_w_08	1	Dam3_w_Paf_118
6423	Warthog	26235	DCIM4156.JPG	23 Apr 23\CamC2\100EK001	2023-04-22 14:30:00	1	NA	FALSE	FALSE	Dam3	wet	FALSE	NA	NA	NA	2023-04-22	14:30:00	1	sp3	1	CamC2	1	standingclose	1	Phacochoerus africanus	Warthog	Dam_w_08	1	Dam3_w_Paf_119
6424	Warthog	26236	DCIM4157.JPG	23 Apr 23\CamC2\100EK001	2023-04-22 14:31:00	1	NA	FALSE	FALSE	Dam3	wet	FALSE	NA	NA	NA	2023-04-22	14:31:00	1	sp3	1	CamC2	1	standingclose	1	Phacochoerus africanus	Warthog	Dam_w_08	1	Dam3_w_Paf_119
6425	Warthog	26248	DCIM4207.JPG	23 Apr 23\CamC2\100EK001	2023-04-22 15:21:00	1	NA	FALSE	FALSE	Dam3	wet	FALSE	NA	NA	NA	2023-04-22	15:21:00	1	sp3	1	CamC2	1	standingclose	1	Phacochoerus africanus	Warthog	Dam_w_08	1	Dam3_w_Paf_120
6426	Warthog	26249	DCIM4208.JPG	23 Apr 23\CamC2\100EK001	2023-04-22 15:22:00	1	NA	FALSE	FALSE	Dam3	wet	FALSE	NA	NA	NA	2023-04-22	15:22:00	1	sp3	1	CamC2	1	standingclose	1	Phacochoerus africanus	Warthog	Dam_w_08	1	Dam3_w_Paf_120
6427	Warthog	26250	DCIM4209.JPG	23 Apr 23\CamC2\100EK001	2023-04-22 15:23:01	1	NA	FALSE	FALSE	Dam3	wet	FALSE	NA	NA	NA	2023-04-22	15:23:00	1	sp3	1	CamC2	1	standingclose	1	Phacochoerus africanus	Warthog	Dam_w_08	1	Dam3_w_Paf_120
6428	Warthog	26251	DCIM4210.JPG	23 Apr 23\CamC2\100EK001	2023-04-22 15:24:01	1	NA	FALSE	FALSE	Dam3	wet	FALSE	NA	NA	NA	2023-04-22	15:24:00	1	sp3	1	CamC2	1	standingclose	1	Phacochoerus africanus	Warthog	Dam_w_08	1	Dam3_w_Paf_120
6429	Warthog	26252	DCIM4211.JPG	23 Apr 23\CamC2\100EK001	2023-04-22 15:25:01	1	NA	FALSE	FALSE	Dam3	wet	FALSE	NA	NA	NA	2023-04-22	15:25:00	1	sp3	1	CamC2	1	standingclose	1	Phacochoerus africanus	Warthog	Dam_w_08	1	Dam3_w_Paf_120
6430	Warthog	26253	DCIM4212.JPG	23 Apr 23\CamC2\100EK001	2023-04-22 15:26:01	1	NA	FALSE	FALSE	Dam3	wet	FALSE	NA	NA	NA	2023-04-22	15:26:00	1	sp3	1	CamC2	1	standingclose	1	Phacochoerus africanus	Warthog	Dam_w_08	1	Dam3_w_Paf_120
6431	Warthog	26254	DCIM4213.JPG	23 Apr 23\CamC2\100EK001	2023-04-22 15:27:00	1	NA	FALSE	FALSE	Dam3	wet	FALSE	NA	NA	NA	2023-04-22	15:27:00	1	sp3	1	CamC2	1	standingclose	1	Phacochoerus africanus	Warthog	Dam_w_08	1	Dam3_w_Paf_120
6432	Warthog	26255	DCIM4239.JPG	23 Apr 23\CamC2\100EK001	2023-04-22 15:53:00	1	NA	FALSE	FALSE	Dam3	wet	FALSE	NA	NA	NA	2023-04-22	15:53:00	1	sp3	1	CamC2	1	standingclose	1	Phacochoerus africanus	Warthog	Dam_w_08	1	Dam3_w_Paf_120
6433	Warthog	26256	DCIM4240.JPG	23 Apr 23\CamC2\100EK001	2023-04-22 15:54:00	1	NA	FALSE	FALSE	Dam3	wet	FALSE	NA	NA	NA	2023-04-22	15:54:00	1	sp3	1	CamC2	1	standingclose	1	Phacochoerus africanus	Warthog	Dam_w_08	1	Dam3_w_Paf_120
6434	Warthog	26257	DCIM4241.JPG	23 Apr 23\CamC2\100EK001	2023-04-22 15:55:01	1	NA	FALSE	FALSE	Dam3	wet	FALSE	NA	NA	NA	2023-04-22	15:55:00	1	sp3	1	CamC2	1	standingclose	1	Phacochoerus africanus	Warthog	Dam_w_08	1	Dam3_w_Paf_120
6435	Warthog	26258	DCIM4242.JPG	23 Apr 23\CamC2\100EK001	2023-04-22 15:56:01	1	NA	FALSE	FALSE	Dam3	wet	FALSE	NA	NA	NA	2023-04-22	15:56:00	1	sp3	1	CamC2	1	standingclose	1	Phacochoerus africanus	Warthog	Dam_w_08	1	Dam3_w_Paf_120
6436	Warthog	26259	DCIM4243.JPG	23 Apr 23\CamC2\100EK001	2023-04-22 15:57:01	1	NA	FALSE	FALSE	Dam3	wet	FALSE	NA	NA	NA	2023-04-22	15:57:00	1	sp3	1	CamC2	1	standingclose	1	Phacochoerus africanus	Warthog	Dam_w_08	1	Dam3_w_Paf_120
6437	Warthog	26260	DCIM4244.JPG	23 Apr 23\CamC2\100EK001	2023-04-22 15:58:01	1	NA	FALSE	FALSE	Dam3	wet	FALSE	NA	NA	NA	2023-04-22	15:58:00	1	sp3	1	CamC2	1	standingclose	1	Phacochoerus africanus	Warthog	Dam_w_08	1	Dam3_w_Paf_120
6438	Warthog	26261	DCIM4252.JPG	23 Apr 23\CamC2\100EK001	2023-04-22 16:06:00	1	NA	FALSE	FALSE	Dam3	wet	FALSE	NA	NA	NA	2023-04-22	16:06:00	1	sp3	1	CamC2	1	standingclose	1	Phacochoerus africanus	Warthog	Dam_w_08	1	Dam3_w_Paf_120
6439	Warthog	26262	DCIM4253.JPG	23 Apr 23\CamC2\100EK001	2023-04-22 16:07:01	1	NA	FALSE	FALSE	Dam3	wet	FALSE	NA	NA	NA	2023-04-22	16:07:00	1	sp3	1	CamC2	1	standingclose	1	Phacochoerus africanus	Warthog	Dam_w_08	1	Dam3_w_Paf_120
6440	Warthog	26263	DCIM4254.JPG	23 Apr 23\CamC2\100EK001	2023-04-22 16:08:01	1	NA	FALSE	FALSE	Dam3	wet	FALSE	NA	NA	NA	2023-04-22	16:08:00	1	sp3	1	CamC2	1	standingclose	1	Phacochoerus africanus	Warthog	Dam_w_08	1	Dam3_w_Paf_120
6441	Warthog	26276	DCIM4315.JPG	23 Apr 23\CamC1\100EK001	2023-04-22 17:05:02	1	NA	FALSE	FALSE	Dam3	wet	FALSE	NA	NA	NA	2023-04-22	17:05:00	1	sp2	1	CamC1	1	standingclose	1	Phacochoerus africanus	Warthog	Dam_w_08	1	Dam3_w_Paf_121
6442	Warthog	26278	DCIM4316.JPG	23 Apr 23\CamC1\100EK001	2023-04-22 17:06:02	1	NA	FALSE	FALSE	Dam3	wet	FALSE	NA	NA	NA	2023-04-22	17:06:00	1	sp2	1	CamC1	1	standingclose	1	Phacochoerus africanus	Warthog	Dam_w_08	1	Dam3_w_Paf_121
6443	Warthog	26280	DCIM4317.JPG	23 Apr 23\CamC1\100EK001	2023-04-22 17:07:02	1	NA	FALSE	FALSE	Dam3	wet	FALSE	NA	NA	NA	2023-04-22	17:07:00	1	sp2	1	CamC1	1	standingclose	1	Phacochoerus africanus	Warthog	Dam_w_08	1	Dam3_w_Paf_121
6444	Warthog	26282	DCIM4318.JPG	23 Apr 23\CamC1\100EK001	2023-04-22 17:08:02	1	NA	FALSE	FALSE	Dam3	wet	FALSE	NA	NA	NA	2023-04-22	17:08:00	1	sp2	1	CamC1	1	standingclose	1	Phacochoerus africanus	Warthog	Dam_w_08	1	Dam3_w_Paf_121
6445	Warthog	26284	DCIM4319.JPG	23 Apr 23\CamC1\100EK001	2023-04-22 17:09:02	1	NA	FALSE	FALSE	Dam3	wet	FALSE	NA	NA	NA	2023-04-22	17:09:00	1	sp2	1	CamC1	1	standingclose	1	Phacochoerus africanus	Warthog	Dam_w_08	1	Dam3_w_Paf_121
6446	Warthog	26286	DCIM4320.JPG	23 Apr 23\CamC1\100EK001	2023-04-22 17:10:02	1	NA	FALSE	FALSE	Dam3	wet	FALSE	NA	NA	NA	2023-04-22	17:10:00	1	sp2	1	CamC1	1	standingclose	1	Phacochoerus africanus	Warthog	Dam_w_08	1	Dam3_w_Paf_121
6447	Warthog	26333	DCIM4364.JPG	23 Apr 23\CamC2\100EK001	2023-04-22 17:58:01	1	NA	FALSE	FALSE	Dam3	wet	FALSE	NA	NA	NA	2023-04-22	17:58:00	1	sp3	1	CamC2	1	drinking	1	Phacochoerus africanus	Warthog	Dam_w_08	1	Dam3_w_Paf_122
6448	Warthog	26335	DCIM4365.JPG	23 Apr 23\CamC2\100EK001	2023-04-22 17:59:01	1	NA	FALSE	FALSE	Dam3	wet	FALSE	NA	NA	NA	2023-04-22	17:59:00	1	sp3	1	CamC2	1	standingclose	1	Phacochoerus africanus	Warthog	Dam_w_08	1	Dam3_w_Paf_122
6449	Bushpig	23777	DCIM4604.JPG	23 Apr 05\CamC4\100EK001	2023-04-04 17:37:00	1	NA	FALSE	FALSE	Dam3	wet	FALSE	NA	NA	NA	2023-04-04	17:37:00	1	sp8	1	CamC4	1	feetinwater	1	Potamochoerus larvatus	Bushpig	Dam_w_05	1	Dam3_w_Pla_1
6450	Bushpig	23781	DCIM4605.JPG	23 Apr 05\CamC4\100EK001	2023-04-04 17:38:01	1	NA	FALSE	FALSE	Dam3	wet	FALSE	NA	NA	NA	2023-04-04	17:38:00	1	sp8	1	CamC4	1	feetinwater	1	Potamochoerus larvatus	Bushpig	Dam_w_05	1	Dam3_w_Pla_1
6451	Bushpig	23787	DCIM4606.JPG	23 Apr 05\CamC4\100EK001	2023-04-04 17:39:01	1	NA	FALSE	FALSE	Dam3	wet	FALSE	NA	NA	NA	2023-04-04	17:39:00	1	sp8	1	CamC4	1	feetinwater	1	Potamochoerus larvatus	Bushpig	Dam_w_05	1	Dam3_w_Pla_1
6452	Bushpig	23789	DCIM4607.JPG	23 Apr 05\CamC4\100EK001	2023-04-04 17:40:01	1	NA	FALSE	FALSE	Dam3	wet	FALSE	NA	NA	NA	2023-04-04	17:40:00	1	sp8	1	CamC4	1	feetinwater	1	Potamochoerus larvatus	Bushpig	Dam_w_05	1	Dam3_w_Pla_1
6453	Bushpig	23790	DCIM4608.JPG	23 Apr 05\CamC4\100EK001	2023-04-04 17:41:01	1	NA	FALSE	FALSE	Dam3	wet	FALSE	NA	NA	NA	2023-04-04	17:41:00	1	sp8	1	CamC4	1	feetinwater	1	Potamochoerus larvatus	Bushpig	Dam_w_05	1	Dam3_w_Pla_1
6454	Bushpig	23792	DCIM4609.JPG	23 Apr 05\CamC4\100EK001	2023-04-04 17:42:01	1	NA	FALSE	FALSE	Dam3	wet	FALSE	NA	NA	NA	2023-04-04	17:42:00	1	sp8	1	CamC4	1	feetinwater	1	Potamochoerus larvatus	Bushpig	Dam_w_05	1	Dam3_w_Pla_1
6455	Bushpig	23794	DCIM4610.JPG	23 Apr 05\CamC4\100EK001	2023-04-04 17:43:00	1	NA	FALSE	FALSE	Dam3	wet	FALSE	NA	NA	NA	2023-04-04	17:43:00	1	sp8	1	CamC4	1	feetinwater	1	Potamochoerus larvatus	Bushpig	Dam_w_05	1	Dam3_w_Pla_1
6456	Buffalo	23908	DCIM0581.JPG	23 Apr 06\CamC2\100EK001	2023-04-05 17:34:01	1	NA	FALSE	FALSE	Dam3	wet	FALSE	NA	NA	NA	2023-04-05	17:34:00	1	sp4	1	CamC2	1	standingclose	1	Syncerus caffer	Buffalo	Dam_w_06	1	Dam3_w_Sca_1
6457	Buffalo	23909	DCIM0582.JPG	23 Apr 06\CamC2\100EK001	2023-04-05 17:35:01	3	NA	FALSE	FALSE	Dam3	wet	FALSE	NA	NA	NA	2023-04-05	17:35:00	1	sp4	3	CamC2	2	feetdrink	1.5	Syncerus caffer	Buffalo	Dam_w_06	1	Dam3_w_Sca_1
6458	Buffalo	23909	DCIM0582.JPG	23 Apr 06\CamC2\100EK001	2023-04-05 17:35:01	3	NA	FALSE	FALSE	Dam3	wet	FALSE	NA	NA	NA	2023-04-05	17:35:00	1	sp4	3	CamC2	2	feetinwater	1.5	Syncerus caffer	Buffalo	Dam_w_06	1	Dam3_w_Sca_1
6459	Buffalo	23910	DCIM0583.JPG	23 Apr 06\CamC2\100EK001	2023-04-05 17:36:00	2	NA	FALSE	FALSE	Dam3	wet	FALSE	NA	NA	NA	2023-04-05	17:36:00	1	sp4	2	CamC2	2	drinking	1	Syncerus caffer	Buffalo	Dam_w_06	1	Dam3_w_Sca_1
6460	Buffalo	23910	DCIM0583.JPG	23 Apr 06\CamC2\100EK001	2023-04-05 17:36:00	2	NA	FALSE	FALSE	Dam3	wet	FALSE	NA	NA	NA	2023-04-05	17:36:00	1	sp4	2	CamC2	2	feetinwater	1	Syncerus caffer	Buffalo	Dam_w_06	1	Dam3_w_Sca_1
6461	Buffalo	23911	DCIM0584.JPG	23 Apr 06\CamC2\100EK001	2023-04-05 17:37:00	2	NA	FALSE	FALSE	Dam3	wet	FALSE	NA	NA	NA	2023-04-05	17:37:00	1	sp4	2	CamC2	1	feetinwater	2	Syncerus caffer	Buffalo	Dam_w_06	1	Dam3_w_Sca_1
6462	Buffalo	24394	DCIM1852.JPG	23 Apr 11\CamC4\100EK001	2023-04-08 00:45:01	1	NA	FALSE	FALSE	Dam3	wet	FALSE	NA	NA	NA	2023-04-08	00:45:00	1	sp8	1	CamC4	1	standingclose	1	Syncerus caffer	Buffalo	Dam_w_06	1	Dam3_w_Sca_2
6463	Buffalo	24397	DCIM1870.JPG	23 Apr 11\CamC1\100EK001	2023-04-08 00:53:01	1	NA	FALSE	TRUE	Dam3	wet	FALSE	NA	NA	NA	2023-04-08	00:53:00	1	sp1	1	CamC1	1	standingclose	1	Syncerus caffer	Buffalo	Dam_w_06	1	Dam3_w_Sca_2
6464	Buffalo	25933	DCIM1416.JPG	23 Apr 23\CamC1\100EK001	2023-04-20 16:46:01	3	NA	FALSE	FALSE	Dam3	wet	FALSE	NA	NA	NA	2023-04-20	16:46:00	1	sp2	3	CamC1	1	standingclose	3	Syncerus caffer	Buffalo	Dam_w_08	1	Dam3_w_Sca_3
6465	Buffalo	25934	DCIM1417.JPG	23 Apr 23\CamC1\100EK001	2023-04-20 16:47:01	4	NA	FALSE	FALSE	Dam3	wet	FALSE	NA	NA	NA	2023-04-20	16:47:00	1	sp2	4	CamC1	1	standingclose	4	Syncerus caffer	Buffalo	Dam_w_08	1	Dam3_w_Sca_3
6466	Buffalo	25935	DCIM1418.JPG	23 Apr 23\CamC1\100EK001	2023-04-20 16:48:01	1	NA	FALSE	FALSE	Dam3	wet	FALSE	NA	NA	NA	2023-04-20	16:48:00	1	sp2	1	CamC1	1	standingclose	1	Syncerus caffer	Buffalo	Dam_w_08	1	Dam3_w_Sca_3
6467	Buffalo	25936	DCIM1419.JPG	23 Apr 23\CamC1\100EK001	2023-04-20 16:49:01	2	NA	FALSE	FALSE	Dam3	wet	FALSE	NA	NA	NA	2023-04-20	16:49:00	1	sp2	2	CamC1	1	feetdrink	2	Syncerus caffer	Buffalo	Dam_w_08	1	Dam3_w_Sca_3
6468	Buffalo	25939	DCIM1420.JPG	23 Apr 23\CamC1\100EK001	2023-04-20 16:50:01	2	NA	FALSE	FALSE	Dam3	wet	FALSE	NA	NA	NA	2023-04-20	16:50:00	1	sp2	2	CamC1	2	standingclose	1	Syncerus caffer	Buffalo	Dam_w_08	1	Dam3_w_Sca_3
6469	Buffalo	25939	DCIM1420.JPG	23 Apr 23\CamC1\100EK001	2023-04-20 16:50:01	2	NA	FALSE	FALSE	Dam3	wet	FALSE	NA	NA	NA	2023-04-20	16:50:00	1	sp2	2	CamC1	2	drinking	1	Syncerus caffer	Buffalo	Dam_w_08	1	Dam3_w_Sca_3
6470	Buffalo	25941	DCIM1421.JPG	23 Apr 23\CamC1\100EK001	2023-04-20 16:51:01	3	NA	FALSE	FALSE	Dam3	wet	FALSE	NA	NA	NA	2023-04-20	16:51:00	1	sp2	3	CamC1	2	drinking	1.5	Syncerus caffer	Buffalo	Dam_w_08	1	Dam3_w_Sca_3
6471	Buffalo	25941	DCIM1421.JPG	23 Apr 23\CamC1\100EK001	2023-04-20 16:51:01	3	NA	FALSE	FALSE	Dam3	wet	FALSE	NA	NA	NA	2023-04-20	16:51:00	1	sp2	3	CamC1	2	standingclose	1.5	Syncerus caffer	Buffalo	Dam_w_08	1	Dam3_w_Sca_3
6472	Buffalo	26101	DCIM2903.JPG	23 Apr 23\CamC2\100EK001	2023-04-21 17:37:00	2	NA	FALSE	FALSE	Dam3	wet	FALSE	NA	NA	NA	2023-04-21	17:37:00	1	sp3	2	CamC2	1	standingclose	2	Syncerus caffer	Buffalo	Dam_w_08	1	Dam3_w_Sca_4
6473	Buffalo	26102	DCIM2904.JPG	23 Apr 23\CamC2\100EK001	2023-04-21 17:38:01	2	NA	FALSE	FALSE	Dam3	wet	FALSE	NA	NA	NA	2023-04-21	17:38:00	1	sp3	2	CamC2	1	standingclose	2	Syncerus caffer	Buffalo	Dam_w_08	1	Dam3_w_Sca_4
6474	Buffalo	26103	DCIM2905.JPG	23 Apr 23\CamC2\100EK001	2023-04-21 17:39:01	2	NA	FALSE	FALSE	Dam3	wet	FALSE	NA	NA	NA	2023-04-21	17:39:00	1	sp3	2	CamC2	1	standingclose	2	Syncerus caffer	Buffalo	Dam_w_08	1	Dam3_w_Sca_4
6475	Buffalo	26104	DCIM2906.JPG	23 Apr 23\CamC2\100EK001	2023-04-21 17:40:01	2	NA	FALSE	FALSE	Dam3	wet	FALSE	NA	NA	NA	2023-04-21	17:40:00	1	sp3	2	CamC2	1	standingclose	2	Syncerus caffer	Buffalo	Dam_w_08	1	Dam3_w_Sca_4
6476	Buffalo	26105	DCIM2907.JPG	23 Apr 23\CamC2\100EK001	2023-04-21 17:41:01	2	NA	FALSE	FALSE	Dam3	wet	FALSE	NA	NA	NA	2023-04-21	17:41:00	1	sp3	2	CamC2	1	standingclose	2	Syncerus caffer	Buffalo	Dam_w_08	1	Dam3_w_Sca_4
6477	Buffalo	26106	DCIM2908.JPG	23 Apr 23\CamC2\100EK001	2023-04-21 17:42:00	2	NA	FALSE	FALSE	Dam3	wet	FALSE	NA	NA	NA	2023-04-21	17:42:00	1	sp3	2	CamC2	1	standingclose	2	Syncerus caffer	Buffalo	Dam_w_08	1	Dam3_w_Sca_4
6478	Buffalo	26110	DCIM2921.JPG	23 Apr 23\CamC2\100EK001	2023-04-21 17:55:00	2	NA	FALSE	FALSE	Dam3	wet	FALSE	NA	NA	NA	2023-04-21	17:55:00	1	sp3	2	CamC2	1	standingclose	2	Syncerus caffer	Buffalo	Dam_w_08	1	Dam3_w_Sca_4
6479	Buffalo	26112	DCIM2922.JPG	23 Apr 23\CamC2\100EK001	2023-04-21 17:56:00	2	NA	FALSE	FALSE	Dam3	wet	FALSE	NA	NA	NA	2023-04-21	17:56:00	1	sp3	2	CamC2	1	standingclose	2	Syncerus caffer	Buffalo	Dam_w_08	1	Dam3_w_Sca_4
6480	Buffalo	26113	DCIM2923.JPG	23 Apr 23\CamC2\100EK001	2023-04-21 17:57:01	2	NA	FALSE	FALSE	Dam3	wet	FALSE	NA	NA	NA	2023-04-21	17:57:00	1	sp3	2	CamC2	1	standingclose	2	Syncerus caffer	Buffalo	Dam_w_08	1	Dam3_w_Sca_4
6481	Buffalo	26114	DCIM2924.JPG	23 Apr 23\CamC2\100EK001	2023-04-21 17:58:01	2	NA	FALSE	FALSE	Dam3	wet	FALSE	NA	NA	NA	2023-04-21	17:58:00	1	sp3	2	CamC2	1	standingclose	2	Syncerus caffer	Buffalo	Dam_w_08	1	Dam3_w_Sca_4
6482	Eland	22308	DCIM1495.JPG	23 Mar 30\CamC2\100EK001	2023-03-27 17:53:01	1	NA	FALSE	FALSE	Dam3	wet	FALSE	NA	NA	NA	2023-03-27	17:53:00	1	sp3	1	CamC2	1	feetdrink	1	Tragelaphus oryx	Eland	Dam_w_04	1	Dam3_w_Tor_1
6483	Eland	22314	DCIM1509.JPG	23 Mar 30\CamC1\100EK001	2023-03-27 17:58:01	1	NA	FALSE	TRUE	Dam3	wet	FALSE	NA	NA	NA	2023-03-27	17:58:00	1	sp1	1	CamC1	1	standingclose	1	Tragelaphus oryx	Eland	Dam_w_04	1	Dam3_w_Tor_1
6484	Eland	23919	DCIM1018.JPG	23 Apr 06\CamC2\100EK001	2023-04-06 00:51:00	1	NA	FALSE	TRUE	Dam3	wet	FALSE	NA	NA	NA	2023-04-06	00:51:00	1	sp4	1	CamC2	1	standingclose	1	Tragelaphus oryx	Eland	Dam_w_06	1	Dam3_w_Tor_2
6485	Eland	25789	DCIM3253.JPG	23 Apr 19\CamC2\100EK001	2023-04-19 13:51:01	1	NA	FALSE	FALSE	Dam3	wet	FALSE	NA	NA	NA	2023-04-19	13:51:00	1	sp3	1	CamC2	1	standingclose	1	Tragelaphus oryx	Eland	Dam_w_08	1	Dam3_w_Tor_3
6486	Eland	25790	DCIM3254.JPG	23 Apr 19\CamC2\100EK001	2023-04-19 13:52:00	1	NA	FALSE	FALSE	Dam3	wet	FALSE	NA	NA	NA	2023-04-19	13:52:00	1	sp3	1	CamC2	1	standingclose	1	Tragelaphus oryx	Eland	Dam_w_08	1	Dam3_w_Tor_3
6487	Eland	25791	DCIM3255.JPG	23 Apr 19\CamC2\100EK001	2023-04-19 13:53:00	1	NA	FALSE	FALSE	Dam3	wet	FALSE	NA	NA	NA	2023-04-19	13:53:00	1	sp3	1	CamC2	1	standingclose	1	Tragelaphus oryx	Eland	Dam_w_08	1	Dam3_w_Tor_3
6488	Eland	25792	DCIM3256.JPG	23 Apr 19\CamC2\100EK001	2023-04-19 13:54:00	1	NA	FALSE	FALSE	Dam3	wet	FALSE	NA	NA	NA	2023-04-19	13:54:00	1	sp3	1	CamC2	1	standingclose	1	Tragelaphus oryx	Eland	Dam_w_08	1	Dam3_w_Tor_3
6489	Eland	25793	DCIM3257.JPG	23 Apr 19\CamC2\100EK001	2023-04-19 13:55:01	1	NA	FALSE	FALSE	Dam3	wet	FALSE	NA	NA	NA	2023-04-19	13:55:00	1	sp3	1	CamC2	1	standingclose	1	Tragelaphus oryx	Eland	Dam_w_08	1	Dam3_w_Tor_3
6490	Eland	26128	DCIM2978.JPG	23 Apr 23\CamC1\100EK001	2023-04-21 18:48:01	1	NA	FALSE	FALSE	Dam3	wet	FALSE	NA	NA	NA	2023-04-21	18:48:00	1	sp2	1	CamC1	1	standingclose	1	Tragelaphus oryx	Eland	Dam_w_08	1	Dam3_w_Tor_4
6491	Eland	26129	DCIM2979.JPG	23 Apr 23\CamC1\100EK001	2023-04-21 18:49:01	1	NA	FALSE	FALSE	Dam3	wet	FALSE	NA	NA	NA	2023-04-21	18:49:00	1	sp2	1	CamC1	1	standingclose	1	Tragelaphus oryx	Eland	Dam_w_08	1	Dam3_w_Tor_4
6492	Eland	26130	DCIM2980.JPG	23 Apr 23\CamC1\100EK001	2023-04-21 18:50:01	1	NA	FALSE	FALSE	Dam3	wet	FALSE	NA	NA	NA	2023-04-21	18:50:00	1	sp2	1	CamC1	1	standingclose	1	Tragelaphus oryx	Eland	Dam_w_08	1	Dam3_w_Tor_4
6493	Eland	26131	DCIM2981.JPG	23 Apr 23\CamC1\100EK001	2023-04-21 18:51:01	1	NA	FALSE	FALSE	Dam3	wet	FALSE	NA	NA	NA	2023-04-21	18:51:00	1	sp2	1	CamC1	1	standingclose	1	Tragelaphus oryx	Eland	Dam_w_08	1	Dam3_w_Tor_4
6494	Eland	26132	DCIM2982.JPG	23 Apr 23\CamC1\100EK001	2023-04-21 18:52:01	2	NA	FALSE	FALSE	Dam3	wet	FALSE	NA	NA	NA	2023-04-21	18:52:00	1	sp2	2	CamC1	1	standingclose	2	Tragelaphus oryx	Eland	Dam_w_08	1	Dam3_w_Tor_4
6495	Eland	26133	DCIM2983.JPG	23 Apr 23\CamC1\100EK001	2023-04-21 18:53:01	2	NA	TRUE	FALSE	Dam3	wet	FALSE	NA	NA	NA	2023-04-21	18:53:00	1	sp2	2	CamC1	1	standingclose	2	Tragelaphus oryx	Eland	Dam_w_08	1	Dam3_w_Tor_4
6496	Eland	26134	DCIM2984.JPG	23 Apr 23\CamC1\100EK001	2023-04-21 18:54:01	2	NA	TRUE	FALSE	Dam3	wet	FALSE	NA	NA	NA	2023-04-21	18:54:00	1	sp2	2	CamC1	1	standingclose	2	Tragelaphus oryx	Eland	Dam_w_08	1	Dam3_w_Tor_4
6497	Eland	26135	DCIM2985.JPG	23 Apr 23\CamC1\100EK001	2023-04-21 18:55:01	2	NA	TRUE	FALSE	Dam3	wet	FALSE	NA	NA	NA	2023-04-21	18:55:00	1	sp2	2	CamC1	1	standingclose	2	Tragelaphus oryx	Eland	Dam_w_08	1	Dam3_w_Tor_4
6498	Eland	26136	DCIM2986.JPG	23 Apr 23\CamC1\100EK001	2023-04-21 18:56:01	2	NA	FALSE	FALSE	Dam3	wet	FALSE	NA	NA	NA	2023-04-21	18:56:00	1	sp2	2	CamC1	1	standingclose	2	Tragelaphus oryx	Eland	Dam_w_08	1	Dam3_w_Tor_4
6499	Eland	26137	DCIM2987.JPG	23 Apr 23\CamC1\100EK001	2023-04-21 18:57:01	1	NA	TRUE	FALSE	Dam3	wet	FALSE	NA	NA	NA	2023-04-21	18:57:00	1	sp2	1	CamC1	1	standingclose	1	Tragelaphus oryx	Eland	Dam_w_08	1	Dam3_w_Tor_4
6500	Eland	26138	DCIM2988.JPG	23 Apr 23\CamC1\100EK001	2023-04-21 18:58:01	2	NA	FALSE	FALSE	Dam3	wet	FALSE	NA	NA	NA	2023-04-21	18:58:00	1	sp2	2	CamC1	1	standingclose	2	Tragelaphus oryx	Eland	Dam_w_08	1	Dam3_w_Tor_4
6501	Kudu	20222	DCIM1302.JPG	23 Mar 12 dates wrong\CamC3\100EK001	2023-03-10 09:05:01	1	NA	FALSE	FALSE	Dam3	wet	FALSE	NA	NA	NA	2023-03-10	09:05:00	1	sp7	1	CamC3	1	standingclose	1	Tragelaphus strepsiceros	Kudu	Dam_w_01	0	Dam3_w_Tst_1
6502	Kudu	20459	DCIM3302.JPG	23 Mar 12 dates wrong\CamC3\100EK001	2023-03-11 18:25:01	1	NA	FALSE	FALSE	Dam3	wet	FALSE	NA	NA	NA	2023-03-11	18:25:00	1	sp6	1	CamC3	1	standingclose	1	Tragelaphus strepsiceros	Kudu	Dam_w_01	0	Dam3_w_Tst_2
6503	Kudu	20460	DCIM3304.JPG	23 Mar 12 dates wrong\CamC3\100EK001	2023-03-11 18:27:00	2	NA	FALSE	FALSE	Dam3	wet	FALSE	NA	NA	NA	2023-03-11	18:27:00	1	sp6	2	CamC3	2	drinking	1	Tragelaphus strepsiceros	Kudu	Dam_w_01	0	Dam3_w_Tst_2
6504	Kudu	20460	DCIM3304.JPG	23 Mar 12 dates wrong\CamC3\100EK001	2023-03-11 18:27:00	2	NA	FALSE	FALSE	Dam3	wet	FALSE	NA	NA	NA	2023-03-11	18:27:00	1	sp6	2	CamC3	2	standingclose	1	Tragelaphus strepsiceros	Kudu	Dam_w_01	0	Dam3_w_Tst_2
6505	Kudu	20462	DCIM3305.JPG	23 Mar 12 dates wrong\CamC3\100EK001	2023-03-11 18:28:01	1	NA	FALSE	FALSE	Dam3	wet	FALSE	NA	NA	NA	2023-03-11	18:28:00	1	sp6	1	CamC3	2	standingclose	0.5	Tragelaphus strepsiceros	Kudu	Dam_w_01	0	Dam3_w_Tst_2
6506	Kudu	20462	DCIM3305.JPG	23 Mar 12 dates wrong\CamC3\100EK001	2023-03-11 18:28:01	1	NA	FALSE	FALSE	Dam3	wet	FALSE	NA	NA	NA	2023-03-11	18:28:00	1	sp6	1	CamC3	2	drinking	0.5	Tragelaphus strepsiceros	Kudu	Dam_w_01	0	Dam3_w_Tst_2
6507	Kudu	20463	DCIM3307.JPG	23 Mar 12 dates wrong\CamC2\100EK001	2023-03-11 18:31:00	2	NA	FALSE	FALSE	Dam3	wet	FALSE	NA	NA	NA	2023-03-11	18:31:00	1	sp3	2	CamC2	2	drinking	1	Tragelaphus strepsiceros	Kudu	Dam_w_01	0	Dam3_w_Tst_2
6508	Kudu	20463	DCIM3307.JPG	23 Mar 12 dates wrong\CamC2\100EK001	2023-03-11 18:31:00	2	NA	FALSE	FALSE	Dam3	wet	FALSE	NA	NA	NA	2023-03-11	18:31:00	1	sp3	2	CamC2	2	standingclose	1	Tragelaphus strepsiceros	Kudu	Dam_w_01	0	Dam3_w_Tst_2
6509	Kudu	20464	DCIM3308.JPG	23 Mar 12 dates wrong\CamC2\100EK001	2023-03-11 18:32:01	1	NA	FALSE	FALSE	Dam3	wet	FALSE	NA	NA	NA	2023-03-11	18:32:00	1	sp3	1	CamC2	1	drinking	1	Tragelaphus strepsiceros	Kudu	Dam_w_01	0	Dam3_w_Tst_2
6510	Kudu	20465	DCIM3309.JPG	23 Mar 12 dates wrong\CamC2\100EK001	2023-03-11 18:33:01	2	NA	FALSE	FALSE	Dam3	wet	FALSE	NA	NA	NA	2023-03-11	18:33:00	1	sp3	2	CamC2	1	standingclose	2	Tragelaphus strepsiceros	Kudu	Dam_w_01	0	Dam3_w_Tst_2
6511	Kudu	20466	DCIM3310.JPG	23 Mar 12 dates wrong\CamC2\100EK001	2023-03-11 18:34:01	2	NA	FALSE	FALSE	Dam3	wet	FALSE	NA	NA	NA	2023-03-11	18:34:00	1	sp3	2	CamC2	1	standingclose	2	Tragelaphus strepsiceros	Kudu	Dam_w_01	0	Dam3_w_Tst_2
6512	Kudu	20467	DCIM3311.JPG	23 Mar 12 dates wrong\CamC2\100EK001	2023-03-11 18:35:01	2	NA	FALSE	FALSE	Dam3	wet	FALSE	NA	NA	NA	2023-03-11	18:35:00	1	sp3	2	CamC2	2	drinking	1	Tragelaphus strepsiceros	Kudu	Dam_w_01	0	Dam3_w_Tst_2
6513	Kudu	20467	DCIM3311.JPG	23 Mar 12 dates wrong\CamC2\100EK001	2023-03-11 18:35:01	2	NA	FALSE	FALSE	Dam3	wet	FALSE	NA	NA	NA	2023-03-11	18:35:00	1	sp3	2	CamC2	2	standingclose	1	Tragelaphus strepsiceros	Kudu	Dam_w_01	0	Dam3_w_Tst_2
6514	Kudu	20468	DCIM3312.JPG	23 Mar 12 dates wrong\CamC2\100EK001	2023-03-11 18:36:00	1	NA	FALSE	FALSE	Dam3	wet	FALSE	NA	NA	NA	2023-03-11	18:36:00	1	sp3	1	CamC2	1	standingclose	1	Tragelaphus strepsiceros	Kudu	Dam_w_01	0	Dam3_w_Tst_2
6515	Kudu	20469	DCIM3313.JPG	23 Mar 12 dates wrong\CamC2\100EK001	2023-03-11 18:37:00	1	NA	FALSE	FALSE	Dam3	wet	FALSE	NA	NA	NA	2023-03-11	18:37:00	1	sp3	1	CamC2	1	standingclose	1	Tragelaphus strepsiceros	Kudu	Dam_w_01	0	Dam3_w_Tst_2
6516	Kudu	20470	DCIM3314.JPG	23 Mar 12 dates wrong\CamC2\100EK001	2023-03-11 18:38:01	1	NA	FALSE	FALSE	Dam3	wet	FALSE	NA	NA	NA	2023-03-11	18:38:00	1	sp3	1	CamC2	1	standingclose	1	Tragelaphus strepsiceros	Kudu	Dam_w_01	0	Dam3_w_Tst_2
6517	Kudu	20472	DCIM3319.JPG	23 Mar 12 dates wrong\CamC3\100EK001	2023-03-11 18:42:01	2	NA	FALSE	FALSE	Dam3	wet	FALSE	NA	NA	NA	2023-03-11	18:42:00	1	sp6	2	CamC3	1	standingclose	2	Tragelaphus strepsiceros	Kudu	Dam_w_01	0	Dam3_w_Tst_2
6518	Kudu	20474	DCIM3320.JPG	23 Mar 12 dates wrong\CamC3\100EK001	2023-03-11 18:43:01	1	NA	FALSE	FALSE	Dam3	wet	FALSE	NA	NA	NA	2023-03-11	18:43:00	1	sp6	1	CamC3	1	standingclose	1	Tragelaphus strepsiceros	Kudu	Dam_w_01	0	Dam3_w_Tst_2
6519	Kudu	20475	DCIM3321.JPG	23 Mar 12 dates wrong\CamC3\100EK001	2023-03-11 18:44:01	2	NA	FALSE	FALSE	Dam3	wet	FALSE	NA	NA	NA	2023-03-11	18:44:00	1	sp6	2	CamC3	1	standingclose	2	Tragelaphus strepsiceros	Kudu	Dam_w_01	0	Dam3_w_Tst_2
6520	Kudu	20476	DCIM3322.JPG	23 Mar 12 dates wrong\CamC3\100EK001	2023-03-11 18:45:00	1	NA	FALSE	FALSE	Dam3	wet	FALSE	NA	NA	NA	2023-03-11	18:45:00	1	sp6	1	CamC3	1	standingclose	1	Tragelaphus strepsiceros	Kudu	Dam_w_01	0	Dam3_w_Tst_2
6521	Kudu	20477	DCIM3323.JPG	23 Mar 12 dates wrong\CamC3\100EK001	2023-03-11 18:46:00	1	NA	FALSE	FALSE	Dam3	wet	FALSE	NA	NA	NA	2023-03-11	18:46:00	1	sp6	1	CamC3	1	standingclose	1	Tragelaphus strepsiceros	Kudu	Dam_w_01	0	Dam3_w_Tst_2
6522	Kudu	20478	DCIM3324.JPG	23 Mar 12 dates wrong\CamC3\100EK001	2023-03-11 18:47:01	1	NA	FALSE	FALSE	Dam3	wet	FALSE	NA	NA	NA	2023-03-11	18:47:00	1	sp6	1	CamC3	1	standingclose	1	Tragelaphus strepsiceros	Kudu	Dam_w_01	0	Dam3_w_Tst_2
6523	Kudu	20479	DCIM3325.JPG	23 Mar 12 dates wrong\CamC3\100EK001	2023-03-11 18:48:01	1	NA	FALSE	FALSE	Dam3	wet	FALSE	NA	NA	NA	2023-03-11	18:48:00	1	sp6	1	CamC3	1	standingclose	1	Tragelaphus strepsiceros	Kudu	Dam_w_01	0	Dam3_w_Tst_2
6524	Kudu	20480	DCIM3326.JPG	23 Mar 12 dates wrong\CamC3\100EK001	2023-03-11 18:49:01	1	NA	FALSE	FALSE	Dam3	wet	FALSE	NA	NA	NA	2023-03-11	18:49:00	1	sp6	1	CamC3	1	standingclose	1	Tragelaphus strepsiceros	Kudu	Dam_w_01	0	Dam3_w_Tst_2
6525	Kudu	20481	DCIM3327.JPG	23 Mar 12 dates wrong\CamC3\100EK001	2023-03-11 18:50:01	1	NA	FALSE	FALSE	Dam3	wet	FALSE	NA	NA	NA	2023-03-11	18:50:00	1	sp6	1	CamC3	1	standingclose	1	Tragelaphus strepsiceros	Kudu	Dam_w_01	0	Dam3_w_Tst_2
6526	Kudu	20482	DCIM3328.JPG	23 Mar 12 dates wrong\CamC3\100EK001	2023-03-11 18:51:02	2	NA	FALSE	TRUE	Dam3	wet	FALSE	NA	NA	NA	2023-03-11	18:51:00	1	sp7	2	CamC3	1	drinking	2	Tragelaphus strepsiceros	Kudu	Dam_w_01	0	Dam3_w_Tst_2
6527	Kudu	20483	DCIM3331.JPG	23 Mar 12 dates wrong\CamC4\100EK001	2023-03-11 18:52:01	3	NA	FALSE	FALSE	Dam3	wet	FALSE	NA	NA	NA	2023-03-11	18:52:00	1	sp8	3	CamC4	1	standingclose	3	Tragelaphus strepsiceros	Kudu	Dam_w_01	0	Dam3_w_Tst_2
6528	Kudu	20484	DCIM3332.JPG	23 Mar 12 dates wrong\CamC4\100EK001	2023-03-11 18:53:01	3	NA	FALSE	FALSE	Dam3	wet	FALSE	NA	NA	NA	2023-03-11	18:53:00	1	sp8	3	CamC4	2	standingclose	1.5	Tragelaphus strepsiceros	Kudu	Dam_w_01	0	Dam3_w_Tst_2
6529	Kudu	20484	DCIM3332.JPG	23 Mar 12 dates wrong\CamC4\100EK001	2023-03-11 18:53:01	3	NA	FALSE	FALSE	Dam3	wet	FALSE	NA	NA	NA	2023-03-11	18:53:00	1	sp8	3	CamC4	2	feetinwater	1.5	Tragelaphus strepsiceros	Kudu	Dam_w_01	0	Dam3_w_Tst_2
6530	Kudu	20485	DCIM3333.JPG	23 Mar 12 dates wrong\CamC4\100EK001	2023-03-11 18:54:01	2	NA	FALSE	FALSE	Dam3	wet	FALSE	NA	NA	NA	2023-03-11	18:54:00	1	sp8	2	CamC4	1	standingclose	2	Tragelaphus strepsiceros	Kudu	Dam_w_01	0	Dam3_w_Tst_2
6531	Kudu	20489	DCIM0087.JPG	23 Mar 15\CamC3\100EK001	2023-03-12 09:42:00	1	NA	FALSE	FALSE	Dam3	wet	FALSE	NA	NA	NA	2023-03-12	09:42:00	1	sp6	1	CamC3	1	standingclose	1	Tragelaphus strepsiceros	Kudu	Dam_w_02	1	Dam3_w_Tst_3
6532	Kudu	20502	DCIM0218.JPG	23 Mar 15\CamC2\100EK001	2023-03-12 11:45:01	1	NA	FALSE	FALSE	Dam3	wet	FALSE	NA	NA	NA	2023-03-12	11:45:00	1	sp4	1	CamC2	1	standingclose	1	Tragelaphus strepsiceros	Kudu	Dam_w_02	1	Dam3_w_Tst_4
6533	Kudu	20503	DCIM0219.JPG	23 Mar 15\CamC2\100EK001	2023-03-12 11:46:01	1	NA	FALSE	FALSE	Dam3	wet	FALSE	NA	NA	NA	2023-03-12	11:46:00	1	sp4	1	CamC2	1	standingclose	1	Tragelaphus strepsiceros	Kudu	Dam_w_02	1	Dam3_w_Tst_4
6534	Kudu	20505	DCIM0222.JPG	23 Mar 15\CamC2\100EK001	2023-03-12 11:49:00	3	NA	FALSE	FALSE	Dam3	wet	FALSE	NA	NA	NA	2023-03-12	11:49:00	2	sp4	1.5	CamC2	2	standingclose	0.75	Tragelaphus strepsiceros	Kudu	Dam_w_02	1	Dam3_w_Tst_4
6535	Kudu	20504	DCIM0222.JPG	23 Mar 15\CamC2\100EK001	2023-03-12 11:49:00	3	NA	FALSE	FALSE	Dam3	wet	FALSE	NA	NA	NA	2023-03-12	11:49:00	2	sp3	1.5	CamC2	2	drinking	0.75	Tragelaphus strepsiceros	Kudu	Dam_w_02	1	Dam3_w_Tst_4
6536	Kudu	20504	DCIM0222.JPG	23 Mar 15\CamC2\100EK001	2023-03-12 11:49:00	3	NA	FALSE	FALSE	Dam3	wet	FALSE	NA	NA	NA	2023-03-12	11:49:00	2	sp3	1.5	CamC2	2	standingclose	0.75	Tragelaphus strepsiceros	Kudu	Dam_w_02	1	Dam3_w_Tst_4
6537	Kudu	20505	DCIM0222.JPG	23 Mar 15\CamC2\100EK001	2023-03-12 11:49:00	3	NA	FALSE	FALSE	Dam3	wet	FALSE	NA	NA	NA	2023-03-12	11:49:00	2	sp4	1.5	CamC2	2	drinking	0.75	Tragelaphus strepsiceros	Kudu	Dam_w_02	1	Dam3_w_Tst_4
6538	Kudu	20506	DCIM0223.JPG	23 Mar 15\CamC2\100EK001	2023-03-12 11:50:00	2	NA	FALSE	FALSE	Dam3	wet	FALSE	NA	NA	NA	2023-03-12	11:50:00	1	sp3	2	CamC2	1	standingclose	2	Tragelaphus strepsiceros	Kudu	Dam_w_02	1	Dam3_w_Tst_4
6539	Kudu	20507	DCIM0224.JPG	23 Mar 15\CamC2\100EK001	2023-03-12 11:51:01	2	NA	FALSE	FALSE	Dam3	wet	FALSE	NA	NA	NA	2023-03-12	11:51:00	1	sp3	2	CamC2	1	standingclose	2	Tragelaphus strepsiceros	Kudu	Dam_w_02	1	Dam3_w_Tst_4
6540	Kudu	20508	DCIM0225.JPG	23 Mar 15\CamC2\100EK001	2023-03-12 11:52:01	2	NA	FALSE	FALSE	Dam3	wet	FALSE	NA	NA	NA	2023-03-12	11:52:00	1	sp3	2	CamC2	2	drinking	1	Tragelaphus strepsiceros	Kudu	Dam_w_02	1	Dam3_w_Tst_4
6541	Kudu	20508	DCIM0225.JPG	23 Mar 15\CamC2\100EK001	2023-03-12 11:52:01	2	NA	FALSE	FALSE	Dam3	wet	FALSE	NA	NA	NA	2023-03-12	11:52:00	1	sp3	2	CamC2	2	standingclose	1	Tragelaphus strepsiceros	Kudu	Dam_w_02	1	Dam3_w_Tst_4
6542	Kudu	20509	DCIM0226.JPG	23 Mar 15\CamC2\100EK001	2023-03-12 11:53:01	2	NA	FALSE	FALSE	Dam3	wet	FALSE	NA	NA	NA	2023-03-12	11:53:00	1	sp3	2	CamC2	1	standingclose	2	Tragelaphus strepsiceros	Kudu	Dam_w_02	1	Dam3_w_Tst_4
6543	Kudu	20510	DCIM0227.JPG	23 Mar 15\CamC2\100EK001	2023-03-12 11:54:00	1	NA	FALSE	FALSE	Dam3	wet	FALSE	NA	NA	NA	2023-03-12	11:54:00	1	sp3	1	CamC2	1	standingclose	1	Tragelaphus strepsiceros	Kudu	Dam_w_02	1	Dam3_w_Tst_4
6544	Kudu	20511	DCIM0228.JPG	23 Mar 15\CamC2\100EK001	2023-03-12 11:55:00	1	NA	FALSE	FALSE	Dam3	wet	FALSE	NA	NA	NA	2023-03-12	11:55:00	1	sp3	1	CamC2	1	standingclose	1	Tragelaphus strepsiceros	Kudu	Dam_w_02	1	Dam3_w_Tst_4
6545	Kudu	20512	DCIM0229.JPG	23 Mar 15\CamC2\100EK001	2023-03-12 11:56:00	1	NA	FALSE	FALSE	Dam3	wet	FALSE	NA	NA	NA	2023-03-12	11:56:00	1	sp3	1	CamC2	1	standingclose	1	Tragelaphus strepsiceros	Kudu	Dam_w_02	1	Dam3_w_Tst_4
6546	Kudu	20513	DCIM0240.JPG	23 Mar 15\CamC2\100EK001	2023-03-12 12:07:01	1	NA	FALSE	FALSE	Dam3	wet	FALSE	NA	NA	NA	2023-03-12	12:07:00	1	sp3	1	CamC2	1	standingclose	1	Tragelaphus strepsiceros	Kudu	Dam_w_02	1	Dam3_w_Tst_4
6547	Kudu	20514	DCIM0278.JPG	23 Mar 15\CamC2\100EK001	2023-03-12 12:45:01	1	NA	FALSE	FALSE	Dam3	wet	FALSE	NA	NA	NA	2023-03-12	12:45:00	1	sp3	1	CamC2	1	standingclose	1	Tragelaphus strepsiceros	Kudu	Dam_w_02	1	Dam3_w_Tst_5
6548	Kudu	20515	DCIM0279.JPG	23 Mar 15\CamC2\100EK001	2023-03-12 12:46:01	2	NA	FALSE	FALSE	Dam3	wet	FALSE	NA	NA	NA	2023-03-12	12:46:00	1	sp3	2	CamC2	1	standingclose	2	Tragelaphus strepsiceros	Kudu	Dam_w_02	1	Dam3_w_Tst_5
6549	Kudu	20516	DCIM0280.JPG	23 Mar 15\CamC2\100EK001	2023-03-12 12:47:00	3	NA	FALSE	FALSE	Dam3	wet	FALSE	NA	NA	NA	2023-03-12	12:47:00	1	sp3	3	CamC2	1	standingclose	3	Tragelaphus strepsiceros	Kudu	Dam_w_02	1	Dam3_w_Tst_5
6550	Kudu	20517	DCIM0281.JPG	23 Mar 15\CamC2\100EK001	2023-03-12 12:48:00	3	NA	FALSE	FALSE	Dam3	wet	FALSE	NA	NA	NA	2023-03-12	12:48:00	1	sp3	3	CamC2	1	standingclose	3	Tragelaphus strepsiceros	Kudu	Dam_w_02	1	Dam3_w_Tst_5
6551	Kudu	20518	DCIM0282.JPG	23 Mar 15\CamC2\100EK001	2023-03-12 12:49:00	4	NA	FALSE	FALSE	Dam3	wet	FALSE	NA	NA	NA	2023-03-12	12:49:00	1	sp3	4	CamC2	1	standingclose	4	Tragelaphus strepsiceros	Kudu	Dam_w_02	1	Dam3_w_Tst_5
6552	Kudu	20519	DCIM0283.JPG	23 Mar 15\CamC2\100EK001	2023-03-12 12:50:01	3	NA	FALSE	FALSE	Dam3	wet	FALSE	NA	NA	NA	2023-03-12	12:50:00	1	sp3	3	CamC2	1	standingclose	3	Tragelaphus strepsiceros	Kudu	Dam_w_02	1	Dam3_w_Tst_5
6553	Kudu	20520	DCIM0284.JPG	23 Mar 15\CamC2\100EK001	2023-03-12 12:51:01	4	NA	FALSE	FALSE	Dam3	wet	FALSE	NA	NA	NA	2023-03-12	12:51:00	1	sp3	4	CamC2	1	standingclose	4	Tragelaphus strepsiceros	Kudu	Dam_w_02	1	Dam3_w_Tst_5
6554	Kudu	20521	DCIM0285.JPG	23 Mar 15\CamC2\100EK001	2023-03-12 12:52:01	2	NA	FALSE	FALSE	Dam3	wet	FALSE	NA	NA	NA	2023-03-12	12:52:00	1	sp3	2	CamC2	1	standingclose	2	Tragelaphus strepsiceros	Kudu	Dam_w_02	1	Dam3_w_Tst_5
6555	Kudu	20523	DCIM0287.JPG	23 Mar 15\CamC2\100EK001	2023-03-12 12:54:00	1	NA	FALSE	FALSE	Dam3	wet	FALSE	NA	NA	NA	2023-03-12	12:54:00	1	sp3	1	CamC2	1	standingclose	1	Tragelaphus strepsiceros	Kudu	Dam_w_02	1	Dam3_w_Tst_5
6556	Kudu	20546	DCIM0583.JPG	23 Mar 15\CamC2\100EK001	2023-03-12 17:50:01	1	NA	FALSE	FALSE	Dam3	wet	FALSE	NA	NA	NA	2023-03-12	17:50:00	1	sp3	1	CamC2	1	standingclose	1	Tragelaphus strepsiceros	Kudu	Dam_w_02	1	Dam3_w_Tst_6
6557	Kudu	20548	DCIM0584.JPG	23 Mar 15\CamC2\100EK001	2023-03-12 17:51:01	1	NA	FALSE	FALSE	Dam3	wet	FALSE	NA	NA	NA	2023-03-12	17:51:00	1	sp3	1	CamC2	1	drinking	1	Tragelaphus strepsiceros	Kudu	Dam_w_02	1	Dam3_w_Tst_6
6558	Kudu	20549	DCIM0585.JPG	23 Mar 15\CamC2\100EK001	2023-03-12 17:52:00	1	NA	FALSE	FALSE	Dam3	wet	FALSE	NA	NA	NA	2023-03-12	17:52:00	1	sp3	1	CamC2	1	standingclose	1	Tragelaphus strepsiceros	Kudu	Dam_w_02	1	Dam3_w_Tst_6
6559	Kudu	20550	DCIM0587.JPG	23 Mar 15\CamC2\100EK001	2023-03-12 17:54:00	1	NA	FALSE	FALSE	Dam3	wet	FALSE	NA	NA	NA	2023-03-12	17:54:00	1	sp3	1	CamC2	1	standingclose	1	Tragelaphus strepsiceros	Kudu	Dam_w_02	1	Dam3_w_Tst_6
6560	Kudu	20651	DCIM1386.JPG	23 Mar 15\CamC4\100EK001	2023-03-13 07:30:00	2	NA	FALSE	FALSE	Dam3	wet	FALSE	NA	NA	NA	2023-03-13	07:30:00	1	sp7	2	CamC4	1	standingclose	2	Tragelaphus strepsiceros	Kudu	Dam_w_02	1	Dam3_w_Tst_7
6561	Kudu	20654	DCIM1397.JPG	23 Mar 15\CamC3\100EK001	2023-03-13 07:32:01	1	NA	FALSE	FALSE	Dam3	wet	FALSE	NA	NA	NA	2023-03-13	07:32:00	1	sp7	1	CamC3	1	standingclose	1	Tragelaphus strepsiceros	Kudu	Dam_w_02	1	Dam3_w_Tst_7
6562	Kudu	20696	DCIM1742.JPG	23 Mar 15\CamC2\100EK001	2023-03-13 13:09:00	1	NA	FALSE	FALSE	Dam3	wet	FALSE	NA	NA	NA	2023-03-13	13:09:00	1	sp3	1	CamC2	1	standingclose	1	Tragelaphus strepsiceros	Kudu	Dam_w_02	1	Dam3_w_Tst_8
6563	Kudu	20950	DCIM3236.JPG	23 Mar 18\CamC2 dates wrong\100EK001	2023-03-17 15:34:01	1	NA	FALSE	FALSE	Dam3	wet	FALSE	NA	NA	NA	2023-03-17	15:34:00	1	sp3	1	CamC2	1	drinking	1	Tragelaphus strepsiceros	Kudu	Dam_w_02	1	Dam3_w_Tst_9
6564	Kudu	20951	DCIM3237.JPG	23 Mar 18\CamC2 dates wrong\100EK001	2023-03-17 15:35:01	1	NA	FALSE	FALSE	Dam3	wet	FALSE	NA	NA	NA	2023-03-17	15:35:00	1	sp3	1	CamC2	1	standingclose	1	Tragelaphus strepsiceros	Kudu	Dam_w_02	1	Dam3_w_Tst_9
6565	Kudu	20952	DCIM3238.JPG	23 Mar 18\CamC2 dates wrong\100EK001	2023-03-17 15:36:01	2	NA	FALSE	FALSE	Dam3	wet	FALSE	NA	NA	NA	2023-03-17	15:36:00	1	sp3	2	CamC2	1	standingclose	2	Tragelaphus strepsiceros	Kudu	Dam_w_02	1	Dam3_w_Tst_9
6566	Kudu	20953	DCIM3239.JPG	23 Mar 18\CamC2 dates wrong\100EK001	2023-03-17 15:37:01	1	NA	FALSE	FALSE	Dam3	wet	FALSE	NA	NA	NA	2023-03-17	15:37:00	1	sp3	1	CamC2	1	standingclose	1	Tragelaphus strepsiceros	Kudu	Dam_w_02	1	Dam3_w_Tst_9
6567	Kudu	20992	DCIM0158.JPG	23 Mar 18 2\CamC2\100EK001	2023-03-18 10:42:01	2	NA	FALSE	FALSE	Dam3	wet	FALSE	NA	NA	NA	2023-03-18	10:42:00	1	sp7	2	CamC2	1	standingclose	2	Tragelaphus strepsiceros	Kudu	Dam_w_02	1	Dam3_w_Tst_10
6568	Kudu	20993	DCIM0159.JPG	23 Mar 18 2\CamC2\100EK001	2023-03-18 10:43:00	2	NA	FALSE	FALSE	Dam3	wet	FALSE	NA	NA	NA	2023-03-18	10:43:00	1	sp7	2	CamC2	1	standingclose	2	Tragelaphus strepsiceros	Kudu	Dam_w_02	1	Dam3_w_Tst_10
6569	Kudu	20994	DCIM0160.JPG	23 Mar 18 2\CamC2\100EK001	2023-03-18 10:44:00	2	NA	FALSE	FALSE	Dam3	wet	FALSE	NA	NA	NA	2023-03-18	10:44:00	1	sp7	2	CamC2	1	standingclose	2	Tragelaphus strepsiceros	Kudu	Dam_w_02	1	Dam3_w_Tst_10
6570	Kudu	21052	DCIM0015.JPG	23 Mar 24\CamC4\100EK001	2023-03-18 18:18:01	3	NA	FALSE	FALSE	Dam3	wet	FALSE	NA	NA	NA	2023-03-18	18:18:00	1	sp7	3	CamC4	1	standingclose	3	Tragelaphus strepsiceros	Kudu	Dam_w_03	1	Dam3_w_Tst_11
6571	Kudu	21053	DCIM0019.JPG	23 Mar 24\CamC3\100EK001	2023-03-18 18:20:00	4	NA	FALSE	FALSE	Dam3	wet	FALSE	NA	NA	NA	2023-03-18	18:20:00	1	sp6	4	CamC3	1	standingclose	4	Tragelaphus strepsiceros	Kudu	Dam_w_03	1	Dam3_w_Tst_11
6572	Kudu	21055	DCIM0021.JPG	23 Mar 24\CamC3\100EK001	2023-03-18 18:22:01	2	NA	FALSE	FALSE	Dam3	wet	FALSE	NA	NA	NA	2023-03-18	18:22:00	1	sp6	2	CamC3	1	standingclose	2	Tragelaphus strepsiceros	Kudu	Dam_w_03	1	Dam3_w_Tst_11
6573	Kudu	21057	DCIM0022.JPG	23 Mar 24\CamC3\100EK001	2023-03-18 18:23:01	3	NA	FALSE	FALSE	Dam3	wet	FALSE	NA	NA	NA	2023-03-18	18:23:00	1	sp6	3	CamC3	1	standingclose	3	Tragelaphus strepsiceros	Kudu	Dam_w_03	1	Dam3_w_Tst_11
6574	Kudu	21062	DCIM0731.JPG	23 Mar 24\CamC4\100EK001	2023-03-19 06:14:00	1	NA	FALSE	FALSE	Dam3	wet	FALSE	NA	NA	NA	2023-03-19	06:14:00	1	sp7	1	CamC4	1	standingclose	1	Tragelaphus strepsiceros	Kudu	Dam_w_03	1	Dam3_w_Tst_12
6575	Kudu	21063	DCIM0734.JPG	23 Mar 24\CamC3\100EK001	2023-03-19 06:15:00	1	NA	FALSE	FALSE	Dam3	wet	FALSE	NA	NA	NA	2023-03-19	06:15:00	1	sp7	1	CamC3	1	standingclose	1	Tragelaphus strepsiceros	Kudu	Dam_w_03	1	Dam3_w_Tst_12
6576	Kudu	21064	DCIM0735.JPG	23 Mar 24\CamC3\100EK001	2023-03-19 06:16:00	1	NA	FALSE	FALSE	Dam3	wet	FALSE	NA	NA	NA	2023-03-19	06:16:00	1	sp7	1	CamC3	1	standingclose	1	Tragelaphus strepsiceros	Kudu	Dam_w_03	1	Dam3_w_Tst_12
6577	Kudu	21069	DCIM0744.JPG	23 Mar 24\CamC2\100EK001	2023-03-19 06:21:01	1	NA	FALSE	FALSE	Dam3	wet	FALSE	NA	NA	NA	2023-03-19	06:21:00	1	sp3	1	CamC2	1	standingclose	1	Tragelaphus strepsiceros	Kudu	Dam_w_03	1	Dam3_w_Tst_12
6578	Kudu	21070	DCIM0745.JPG	23 Mar 24\CamC2\100EK001	2023-03-19 06:22:01	1	NA	FALSE	FALSE	Dam3	wet	FALSE	NA	NA	NA	2023-03-19	06:22:00	1	sp3	1	CamC2	1	standingclose	1	Tragelaphus strepsiceros	Kudu	Dam_w_03	1	Dam3_w_Tst_12
6579	Kudu	21328	DCIM3797.JPG	23 Mar 24\CamC3\100EK001	2023-03-21 09:18:00	1	NA	FALSE	FALSE	Dam3	wet	FALSE	NA	NA	NA	2023-03-21	09:18:00	1	sp7	1	CamC3	1	standingclose	1	Tragelaphus strepsiceros	Kudu	Dam_w_03	1	Dam3_w_Tst_13
6580	Kudu	21329	DCIM3798.JPG	23 Mar 24\CamC3\100EK001	2023-03-21 09:19:00	1	NA	FALSE	FALSE	Dam3	wet	FALSE	NA	NA	NA	2023-03-21	09:19:00	1	sp7	1	CamC3	1	standingclose	1	Tragelaphus strepsiceros	Kudu	Dam_w_03	1	Dam3_w_Tst_13
6581	Kudu	21331	DCIM3799.JPG	23 Mar 24\CamC3\100EK001	2023-03-21 09:20:00	1	NA	FALSE	FALSE	Dam3	wet	FALSE	NA	NA	NA	2023-03-21	09:20:00	1	sp7	1	CamC3	1	standingclose	1	Tragelaphus strepsiceros	Kudu	Dam_w_03	1	Dam3_w_Tst_13
6582	Kudu	21332	DCIM3800.JPG	23 Mar 24\CamC3\100EK001	2023-03-21 09:21:01	1	NA	FALSE	FALSE	Dam3	wet	FALSE	NA	NA	NA	2023-03-21	09:21:00	1	sp7	1	CamC3	1	standingclose	1	Tragelaphus strepsiceros	Kudu	Dam_w_03	1	Dam3_w_Tst_13
6583	Kudu	21333	DCIM3801.JPG	23 Mar 24\CamC3\100EK001	2023-03-21 09:22:01	1	NA	FALSE	FALSE	Dam3	wet	FALSE	NA	NA	NA	2023-03-21	09:22:00	1	sp7	1	CamC3	1	standingclose	1	Tragelaphus strepsiceros	Kudu	Dam_w_03	1	Dam3_w_Tst_13
6584	Kudu	21394	03210444.JPG	23 Mar 24\CamC1 battery died\102EK113	2023-03-21 12:23:01	1	NA	FALSE	FALSE	Dam3	wet	FALSE	NA	NA	NA	2023-03-21	12:23:00	1	sp2	1	CamC1	1	standingclose	1	Tragelaphus strepsiceros	Kudu	Dam_w_03	1	Dam3_w_Tst_14
6585	Kudu	21688	DCIM5772.JPG	23 Mar 24\CamC4\100EK001	2023-03-22 18:15:00	1	NA	FALSE	FALSE	Dam3	wet	FALSE	NA	NA	NA	2023-03-22	18:15:00	1	sp8	1	CamC4	1	drinking	1	Tragelaphus strepsiceros	Kudu	Dam_w_03	1	Dam3_w_Tst_15
6586	Kudu	21689	DCIM5773.JPG	23 Mar 24\CamC4\100EK001	2023-03-22 18:16:01	1	NA	FALSE	FALSE	Dam3	wet	FALSE	NA	NA	NA	2023-03-22	18:16:00	1	sp8	1	CamC4	1	drinking	1	Tragelaphus strepsiceros	Kudu	Dam_w_03	1	Dam3_w_Tst_15
6587	Kudu	21690	DCIM5774.JPG	23 Mar 24\CamC4\100EK001	2023-03-22 18:17:01	1	NA	FALSE	FALSE	Dam3	wet	FALSE	NA	NA	NA	2023-03-22	18:17:00	1	sp8	1	CamC4	1	standingclose	1	Tragelaphus strepsiceros	Kudu	Dam_w_03	1	Dam3_w_Tst_15
6588	Kudu	21693	DCIM5778.JPG	23 Mar 24\CamC3\100EK001	2023-03-22 18:19:01	1	NA	FALSE	FALSE	Dam3	wet	FALSE	NA	NA	NA	2023-03-22	18:19:00	1	sp7	1	CamC3	1	standingclose	1	Tragelaphus strepsiceros	Kudu	Dam_w_03	1	Dam3_w_Tst_15
6589	Kudu	21772	DCIM6973.JPG	23 Mar 24\CamC4\100EK001	2023-03-23 14:16:01	1	NA	FALSE	FALSE	Dam3	wet	FALSE	NA	NA	NA	2023-03-23	14:16:00	1	sp8	1	CamC4	1	standingclose	1	Tragelaphus strepsiceros	Kudu	Dam_w_03	1	Dam3_w_Tst_16
6590	Kudu	21773	DCIM6976.JPG	23 Mar 24\CamC3\100EK001	2023-03-23 14:17:00	1	NA	FALSE	FALSE	Dam3	wet	FALSE	NA	NA	NA	2023-03-23	14:17:00	1	sp7	1	CamC3	1	standingclose	1	Tragelaphus strepsiceros	Kudu	Dam_w_03	1	Dam3_w_Tst_16
6591	Kudu	21976	DCIM2002.JPG	23 Mar 27\CamC4\100EK001	2023-03-25 17:40:00	1	NA	FALSE	FALSE	Dam3	wet	FALSE	NA	NA	NA	2023-03-25	17:40:00	1	sp7	1	CamC4	1	standingclose	1	Tragelaphus strepsiceros	Kudu	Dam_w_04	1	Dam3_w_Tst_17
6592	Kudu	324	DCIM2003.JPG	23 Mar 27\CamC4\100EK001	2023-03-25 17:41:00	1	NA	FALSE	FALSE	Dam3	wet	FALSE	NA	NA	NA	2023-03-25	17:41:00	1	sp7	1	CamC4	1	standingclose	1	Tragelaphus strepsiceros	Kudu	Dam_w_04	1	Dam3_w_Tst_17
6593	Kudu	21979	DCIM2014.JPG	23 Mar 27\CamC3\100EK001	2023-03-25 17:42:00	2	NA	FALSE	FALSE	Dam3	wet	FALSE	NA	NA	NA	2023-03-25	17:42:00	2	sp7	1	CamC3	1	standingclose	1	Tragelaphus strepsiceros	Kudu	Dam_w_04	1	Dam3_w_Tst_17
6594	Kudu	21978	DCIM2014.JPG	23 Mar 27\CamC3\100EK001	2023-03-25 17:42:00	2	NA	FALSE	FALSE	Dam3	wet	FALSE	NA	NA	NA	2023-03-25	17:42:00	2	sp6	1	CamC3	1	standingclose	1	Tragelaphus strepsiceros	Kudu	Dam_w_04	1	Dam3_w_Tst_17
6595	Kudu	21980	DCIM2015.JPG	23 Mar 27\CamC3\100EK001	2023-03-25 17:43:00	2	NA	FALSE	FALSE	Dam3	wet	FALSE	NA	NA	NA	2023-03-25	17:43:00	2	sp6	1	CamC3	1	standingclose	1	Tragelaphus strepsiceros	Kudu	Dam_w_04	1	Dam3_w_Tst_17
6596	Kudu	21981	DCIM2015.JPG	23 Mar 27\CamC3\100EK001	2023-03-25 17:43:00	2	NA	FALSE	FALSE	Dam3	wet	FALSE	NA	NA	NA	2023-03-25	17:43:00	2	sp7	1	CamC3	1	standingclose	1	Tragelaphus strepsiceros	Kudu	Dam_w_04	1	Dam3_w_Tst_17
6597	Kudu	21982	DCIM2005.JPG	23 Mar 27\CamC4\100EK001	2023-03-25 17:43:01	1	NA	FALSE	FALSE	Dam3	wet	FALSE	NA	NA	NA	2023-03-25	17:43:00	1	sp7	1	CamC4	1	standingclose	1	Tragelaphus strepsiceros	Kudu	Dam_w_04	1	Dam3_w_Tst_17
6598	Kudu	21984	DCIM2016.JPG	23 Mar 27\CamC3\100EK001	2023-03-25 17:44:01	1	NA	FALSE	FALSE	Dam3	wet	FALSE	NA	NA	NA	2023-03-25	17:44:00	1	sp6	1	CamC3	1	standingclose	1	Tragelaphus strepsiceros	Kudu	Dam_w_04	1	Dam3_w_Tst_17
6599	Kudu	21983	DCIM2006.JPG	23 Mar 27\CamC4\100EK001	2023-03-25 17:44:01	1	NA	FALSE	FALSE	Dam3	wet	FALSE	NA	NA	NA	2023-03-25	17:44:00	1	sp7	1	CamC4	1	standingclose	1	Tragelaphus strepsiceros	Kudu	Dam_w_04	1	Dam3_w_Tst_17
6600	Kudu	21985	DCIM2017.JPG	23 Mar 27\CamC3\100EK001	2023-03-25 17:45:01	2	NA	FALSE	FALSE	Dam3	wet	FALSE	NA	NA	NA	2023-03-25	17:45:00	1	sp6	2	CamC3	1	standingclose	2	Tragelaphus strepsiceros	Kudu	Dam_w_04	1	Dam3_w_Tst_17
6601	Kudu	21986	DCIM2019.JPG	23 Mar 27\CamC3\100EK001	2023-03-25 17:47:01	2	NA	FALSE	FALSE	Dam3	wet	FALSE	NA	NA	NA	2023-03-25	17:47:00	1	sp6	2	CamC3	1	standingclose	2	Tragelaphus strepsiceros	Kudu	Dam_w_04	1	Dam3_w_Tst_17
6602	Kudu	21987	DCIM2020.JPG	23 Mar 27\CamC3\100EK001	2023-03-25 17:48:00	1	NA	FALSE	FALSE	Dam3	wet	FALSE	NA	NA	NA	2023-03-25	17:48:00	1	sp6	1	CamC3	1	standingclose	1	Tragelaphus strepsiceros	Kudu	Dam_w_04	1	Dam3_w_Tst_17
6603	Kudu	21989	DCIM2027.JPG	23 Mar 27\CamC3\100EK001	2023-03-25 17:55:00	1	NA	FALSE	FALSE	Dam3	wet	FALSE	NA	NA	NA	2023-03-25	17:55:00	1	sp7	1	CamC3	1	standingclose	1	Tragelaphus strepsiceros	Kudu	Dam_w_04	1	Dam3_w_Tst_17
6604	Kudu	21990	DCIM2017.JPG	23 Mar 27\CamC4\100EK001	2023-03-25 17:55:01	1	NA	FALSE	FALSE	Dam3	wet	FALSE	NA	NA	NA	2023-03-25	17:55:00	1	sp7	1	CamC4	1	standingclose	1	Tragelaphus strepsiceros	Kudu	Dam_w_04	1	Dam3_w_Tst_17
6605	Kudu	21991	DCIM2028.JPG	23 Mar 27\CamC3\100EK001	2023-03-25 17:56:00	1	NA	FALSE	FALSE	Dam3	wet	FALSE	NA	NA	NA	2023-03-25	17:56:00	1	sp7	1	CamC3	1	standingclose	1	Tragelaphus strepsiceros	Kudu	Dam_w_04	1	Dam3_w_Tst_17
6606	Kudu	21993	DCIM2030.JPG	23 Mar 27\CamC3\100EK001	2023-03-25 17:58:01	1	NA	FALSE	FALSE	Dam3	wet	FALSE	NA	NA	NA	2023-03-25	17:58:00	1	sp7	1	CamC3	1	standingclose	1	Tragelaphus strepsiceros	Kudu	Dam_w_04	1	Dam3_w_Tst_17
6607	Kudu	21995	DCIM2032.JPG	23 Mar 27\CamC3\100EK001	2023-03-25 18:00:00	1	NA	FALSE	FALSE	Dam3	wet	FALSE	NA	NA	NA	2023-03-25	18:00:00	1	sp6	1	CamC3	1	standingclose	1	Tragelaphus strepsiceros	Kudu	Dam_w_04	1	Dam3_w_Tst_17
6608	Kudu	22502	DCIM2940.JPG	23 Mar 30\CamC2\100EK001	2023-03-28 17:58:01	1	NA	FALSE	FALSE	Dam3	wet	FALSE	NA	NA	NA	2023-03-28	17:58:00	1	sp4	1	CamC2	1	standingclose	1	Tragelaphus strepsiceros	Kudu	Dam_w_04	1	Dam3_w_Tst_18
6609	Kudu	22898	DCIM4645.JPG	23 Mar 30\CamC2\100EK001	2023-03-29 22:23:01	1	NA	FALSE	FALSE	Dam3	wet	FALSE	NA	NA	NA	2023-03-29	22:23:00	1	sp3	1	CamC2	1	drinking	1	Tragelaphus strepsiceros	Kudu	Dam_w_04	1	Dam3_w_Tst_19
6610	Kudu	23054	DCIM2029.JPG	23 Apr 01\CamC3\100EK001	2023-03-31 17:46:01	1	NA	FALSE	TRUE	Dam3	wet	FALSE	NA	NA	NA	2023-03-31	17:46:00	1	sp7	1	CamC3	1	standingclose	1	Tragelaphus strepsiceros	Kudu	Dam_w_05	1	Dam3_w_Tst_20
6611	Kudu	509	DCIM1528.JPG	23 Apr 05\CamC4\100EK001	2023-04-02 14:21:01	1	NA	FALSE	FALSE	Dam3	wet	FALSE	NA	NA	NA	2023-04-02	14:21:00	1	sp7	1	CamC4	1	standingclose	1	Tragelaphus strepsiceros	Kudu	Dam_w_05	1	Dam3_w_Tst_21
6612	Kudu	23219	DCIM1536.JPG	23 Apr 05\CamC3\100EK001	2023-04-02 14:22:01	1	NA	FALSE	FALSE	Dam3	wet	FALSE	NA	NA	NA	2023-04-02	14:22:00	1	sp7	1	CamC3	1	standingclose	1	Tragelaphus strepsiceros	Kudu	Dam_w_05	1	Dam3_w_Tst_21
6613	Kudu	23507	DCIM3171.JPG	23 Apr 05\CamC4\100EK001	2023-04-03 17:44:01	1	NA	FALSE	FALSE	Dam3	wet	FALSE	NA	NA	NA	2023-04-03	17:44:00	1	sp7	1	CamC4	1	standingclose	1	Tragelaphus strepsiceros	Kudu	Dam_w_05	1	Dam3_w_Tst_22
6614	Kudu	23508	DCIM3179.JPG	23 Apr 05\CamC3\100EK001	2023-04-03 17:45:00	2	NA	FALSE	FALSE	Dam3	wet	FALSE	NA	NA	NA	2023-04-03	17:45:00	1	sp7	2	CamC3	1	standingclose	2	Tragelaphus strepsiceros	Kudu	Dam_w_05	1	Dam3_w_Tst_22
6615	Kudu	23509	DCIM3172.JPG	23 Apr 05\CamC4\100EK001	2023-04-03 17:45:01	2	NA	FALSE	FALSE	Dam3	wet	FALSE	NA	NA	NA	2023-04-03	17:45:00	1	sp7	2	CamC4	1	feetdrink	2	Tragelaphus strepsiceros	Kudu	Dam_w_05	1	Dam3_w_Tst_22
6616	Kudu	23511	DCIM3180.JPG	23 Apr 05\CamC3\100EK001	2023-04-03 17:46:01	4	NA	FALSE	FALSE	Dam3	wet	FALSE	NA	NA	NA	2023-04-03	17:46:00	1	sp7	4	CamC3	1	standingclose	4	Tragelaphus strepsiceros	Kudu	Dam_w_05	1	Dam3_w_Tst_22
6617	Kudu	23510	DCIM3173.JPG	23 Apr 05\CamC4\100EK001	2023-04-03 17:46:01	2	NA	FALSE	FALSE	Dam3	wet	FALSE	NA	NA	NA	2023-04-03	17:46:00	1	sp8	2	CamC4	1	standingclose	2	Tragelaphus strepsiceros	Kudu	Dam_w_05	1	Dam3_w_Tst_22
6618	Kudu	23512	DCIM3181.JPG	23 Apr 05\CamC3\100EK001	2023-04-03 17:47:01	2	NA	FALSE	FALSE	Dam3	wet	FALSE	NA	NA	NA	2023-04-03	17:47:00	1	sp7	2	CamC3	1	standingclose	2	Tragelaphus strepsiceros	Kudu	Dam_w_05	1	Dam3_w_Tst_22
6619	Kudu	23513	DCIM3182.JPG	23 Apr 05\CamC3\100EK001	2023-04-03 17:48:01	3	NA	FALSE	FALSE	Dam3	wet	FALSE	NA	NA	NA	2023-04-03	17:48:00	1	sp7	3	CamC3	1	standingclose	3	Tragelaphus strepsiceros	Kudu	Dam_w_05	1	Dam3_w_Tst_22
6620	Kudu	23514	DCIM3183.JPG	23 Apr 05\CamC3\100EK001	2023-04-03 17:49:01	1	NA	FALSE	FALSE	Dam3	wet	FALSE	NA	NA	NA	2023-04-03	17:49:00	1	sp7	1	CamC3	1	standingclose	1	Tragelaphus strepsiceros	Kudu	Dam_w_05	1	Dam3_w_Tst_22
6621	Kudu	23515	DCIM3184.JPG	23 Apr 05\CamC3\100EK001	2023-04-03 17:50:00	1	NA	FALSE	FALSE	Dam3	wet	FALSE	NA	NA	NA	2023-04-03	17:50:00	1	sp6	1	CamC3	1	standingclose	1	Tragelaphus strepsiceros	Kudu	Dam_w_05	1	Dam3_w_Tst_22
6622	Kudu	23878	DCIM0361.JPG	23 Apr 06\CamC2\100EK001	2023-04-05 13:54:00	1	NA	FALSE	FALSE	Dam3	wet	FALSE	NA	NA	NA	2023-04-05	13:54:00	1	sp3	1	CamC2	1	drinking	1	Tragelaphus strepsiceros	Kudu	Dam_w_06	1	Dam3_w_Tst_23
6623	Kudu	23879	DCIM0362.JPG	23 Apr 06\CamC2\100EK001	2023-04-05 13:55:00	2	NA	FALSE	FALSE	Dam3	wet	FALSE	NA	NA	NA	2023-04-05	13:55:00	1	sp3	2	CamC2	2	drinking	1	Tragelaphus strepsiceros	Kudu	Dam_w_06	1	Dam3_w_Tst_23
6624	Kudu	23879	DCIM0362.JPG	23 Apr 06\CamC2\100EK001	2023-04-05 13:55:00	2	NA	FALSE	FALSE	Dam3	wet	FALSE	NA	NA	NA	2023-04-05	13:55:00	1	sp3	2	CamC2	2	standingclose	1	Tragelaphus strepsiceros	Kudu	Dam_w_06	1	Dam3_w_Tst_23
6625	Kudu	24117	DCIM0974.JPG	23 Apr 11\CamC1\100EK001	2023-04-07 09:57:01	3	NA	FALSE	FALSE	Dam3	wet	FALSE	NA	NA	NA	2023-04-07	09:57:00	1	sp1	3	CamC1	1	drinking	3	Tragelaphus strepsiceros	Kudu	Dam_w_06	1	Dam3_w_Tst_24
6626	Kudu	24118	DCIM0975.JPG	23 Apr 11\CamC1\100EK001	2023-04-07 09:58:01	6	NA	FALSE	FALSE	Dam3	wet	FALSE	NA	NA	NA	2023-04-07	09:58:00	1	sp1	6	CamC1	2	drinking	3	Tragelaphus strepsiceros	Kudu	Dam_w_06	1	Dam3_w_Tst_24
6627	Kudu	24118	DCIM0975.JPG	23 Apr 11\CamC1\100EK001	2023-04-07 09:58:01	6	NA	FALSE	FALSE	Dam3	wet	FALSE	NA	NA	NA	2023-04-07	09:58:00	1	sp1	6	CamC1	2	standingclose	3	Tragelaphus strepsiceros	Kudu	Dam_w_06	1	Dam3_w_Tst_24
6628	Kudu	24119	DCIM0976.JPG	23 Apr 11\CamC1\100EK001	2023-04-07 09:59:01	6	NA	FALSE	FALSE	Dam3	wet	FALSE	NA	NA	NA	2023-04-07	09:59:00	1	sp1	6	CamC1	2	drinking	3	Tragelaphus strepsiceros	Kudu	Dam_w_06	1	Dam3_w_Tst_24
6629	Kudu	24119	DCIM0976.JPG	23 Apr 11\CamC1\100EK001	2023-04-07 09:59:01	6	NA	FALSE	FALSE	Dam3	wet	FALSE	NA	NA	NA	2023-04-07	09:59:00	1	sp1	6	CamC1	2	standingclose	3	Tragelaphus strepsiceros	Kudu	Dam_w_06	1	Dam3_w_Tst_24
6630	Kudu	24120	DCIM0977.JPG	23 Apr 11\CamC1\100EK001	2023-04-07 10:00:01	2	NA	FALSE	FALSE	Dam3	wet	FALSE	NA	NA	NA	2023-04-07	10:00:00	1	sp1	2	CamC1	1	standingclose	2	Tragelaphus strepsiceros	Kudu	Dam_w_06	1	Dam3_w_Tst_24
6631	Kudu	24121	DCIM0978.JPG	23 Apr 11\CamC1\100EK001	2023-04-07 10:01:01	2	NA	FALSE	FALSE	Dam3	wet	FALSE	NA	NA	NA	2023-04-07	10:01:00	1	sp1	2	CamC1	1	standingclose	2	Tragelaphus strepsiceros	Kudu	Dam_w_06	1	Dam3_w_Tst_24
6632	Kudu	24122	DCIM0979.JPG	23 Apr 11\CamC1\100EK001	2023-04-07 10:02:01	2	NA	FALSE	FALSE	Dam3	wet	FALSE	NA	NA	NA	2023-04-07	10:02:00	1	sp2	2	CamC1	2	standingclose	1	Tragelaphus strepsiceros	Kudu	Dam_w_06	1	Dam3_w_Tst_24
6633	Kudu	24122	DCIM0979.JPG	23 Apr 11\CamC1\100EK001	2023-04-07 10:02:01	2	NA	FALSE	FALSE	Dam3	wet	FALSE	NA	NA	NA	2023-04-07	10:02:00	1	sp2	2	CamC1	2	drinking	1	Tragelaphus strepsiceros	Kudu	Dam_w_06	1	Dam3_w_Tst_24
6634	Kudu	24123	DCIM0980.JPG	23 Apr 11\CamC1\100EK001	2023-04-07 10:03:01	2	NA	FALSE	FALSE	Dam3	wet	FALSE	NA	NA	NA	2023-04-07	10:03:00	1	sp2	2	CamC1	1	standingclose	2	Tragelaphus strepsiceros	Kudu	Dam_w_06	1	Dam3_w_Tst_24
6635	Kudu	24124	DCIM0985.JPG	23 Apr 11\CamC1\100EK001	2023-04-07 10:08:01	1	NA	FALSE	FALSE	Dam3	wet	FALSE	NA	NA	NA	2023-04-07	10:08:00	1	sp1	1	CamC1	1	drinking	1	Tragelaphus strepsiceros	Kudu	Dam_w_06	1	Dam3_w_Tst_24
6636	Kudu	24125	DCIM0986.JPG	23 Apr 11\CamC1\100EK001	2023-04-07 10:09:01	1	NA	FALSE	FALSE	Dam3	wet	FALSE	NA	NA	NA	2023-04-07	10:09:00	1	sp1	1	CamC1	1	standingclose	1	Tragelaphus strepsiceros	Kudu	Dam_w_06	1	Dam3_w_Tst_24
6637	Kudu	24126	DCIM0987.JPG	23 Apr 11\CamC1\100EK001	2023-04-07 10:10:01	1	NA	FALSE	FALSE	Dam3	wet	FALSE	NA	NA	NA	2023-04-07	10:10:00	1	sp1	1	CamC1	1	standingclose	1	Tragelaphus strepsiceros	Kudu	Dam_w_06	1	Dam3_w_Tst_24
6638	Kudu	1092	DCIM1383.JPG	23 Apr 11\CamC4\100EK001	2023-04-07 16:56:01	1	NA	FALSE	FALSE	Dam3	wet	FALSE	NA	NA	NA	2023-04-07	16:56:00	1	sp7	1	CamC4	1	standingclose	1	Tragelaphus strepsiceros	Kudu	Dam_w_06	1	Dam3_w_Tst_25
6639	Kudu	24298	DCIM1384.JPG	23 Apr 11\CamC4\100EK001	2023-04-07 16:57:00	1	NA	FALSE	FALSE	Dam3	wet	FALSE	NA	NA	NA	2023-04-07	16:57:00	1	sp7	1	CamC4	1	standingclose	1	Tragelaphus strepsiceros	Kudu	Dam_w_06	1	Dam3_w_Tst_25
6640	Kudu	24299	DCIM1387.JPG	23 Apr 11\CamC3 dates shifted by one day\100EK001	2023-04-07 16:57:01	1	NA	FALSE	FALSE	Dam3	wet	FALSE	NA	NA	NA	2023-04-07	16:57:00	1	sp7	1	CamC3	1	standingclose	1	Tragelaphus strepsiceros	Kudu	Dam_w_06	1	Dam3_w_Tst_25
6641	Kudu	24300	DCIM1385.JPG	23 Apr 11\CamC4\100EK001	2023-04-07 16:58:00	1	NA	TRUE	FALSE	Dam3	wet	FALSE	NA	NA	NA	2023-04-07	16:58:00	1	sp7	1	CamC4	1	standingclose	1	Tragelaphus strepsiceros	Kudu	Dam_w_06	1	Dam3_w_Tst_25
6642	Kudu	24301	DCIM1388.JPG	23 Apr 11\CamC3 dates shifted by one day\100EK001	2023-04-07 16:58:01	1	NA	FALSE	FALSE	Dam3	wet	FALSE	NA	NA	NA	2023-04-07	16:58:00	1	sp7	1	CamC3	1	standingclose	1	Tragelaphus strepsiceros	Kudu	Dam_w_06	1	Dam3_w_Tst_25
6643	Kudu	24302	DCIM1386.JPG	23 Apr 11\CamC4\100EK001	2023-04-07 16:59:00	1	NA	TRUE	FALSE	Dam3	wet	FALSE	NA	NA	NA	2023-04-07	16:59:00	1	sp7	1	CamC4	1	standingclose	1	Tragelaphus strepsiceros	Kudu	Dam_w_06	1	Dam3_w_Tst_25
6644	Kudu	24303	DCIM1389.JPG	23 Apr 11\CamC3 dates shifted by one day\100EK001	2023-04-07 16:59:01	1	NA	FALSE	FALSE	Dam3	wet	FALSE	NA	NA	NA	2023-04-07	16:59:00	1	sp7	1	CamC3	1	standingclose	1	Tragelaphus strepsiceros	Kudu	Dam_w_06	1	Dam3_w_Tst_25
6645	Kudu	24304	DCIM1390.JPG	23 Apr 11\CamC3 dates shifted by one day\100EK001	2023-04-07 17:00:00	1	NA	FALSE	FALSE	Dam3	wet	FALSE	NA	NA	NA	2023-04-07	17:00:00	1	sp7	1	CamC3	1	standingclose	1	Tragelaphus strepsiceros	Kudu	Dam_w_06	1	Dam3_w_Tst_25
6646	Kudu	24305	DCIM1387.JPG	23 Apr 11\CamC4\100EK001	2023-04-07 17:00:01	1	NA	FALSE	FALSE	Dam3	wet	FALSE	NA	NA	NA	2023-04-07	17:00:00	1	sp7	1	CamC4	1	standingclose	1	Tragelaphus strepsiceros	Kudu	Dam_w_06	1	Dam3_w_Tst_25
6647	Kudu	24306	DCIM1391.JPG	23 Apr 11\CamC3 dates shifted by one day\100EK001	2023-04-07 17:01:00	1	NA	FALSE	FALSE	Dam3	wet	FALSE	NA	NA	NA	2023-04-07	17:01:00	1	sp7	1	CamC3	1	standingclose	1	Tragelaphus strepsiceros	Kudu	Dam_w_06	1	Dam3_w_Tst_25
6648	Kudu	24307	DCIM1388.JPG	23 Apr 11\CamC4\100EK001	2023-04-07 17:01:01	1	NA	FALSE	FALSE	Dam3	wet	FALSE	NA	NA	NA	2023-04-07	17:01:00	1	sp7	1	CamC4	1	standingclose	1	Tragelaphus strepsiceros	Kudu	Dam_w_06	1	Dam3_w_Tst_25
6649	Kudu	24308	DCIM1392.JPG	23 Apr 11\CamC3 dates shifted by one day\100EK001	2023-04-07 17:02:00	1	NA	FALSE	FALSE	Dam3	wet	FALSE	NA	NA	NA	2023-04-07	17:02:00	1	sp7	1	CamC3	1	standingclose	1	Tragelaphus strepsiceros	Kudu	Dam_w_06	1	Dam3_w_Tst_25
6650	Kudu	24309	DCIM1389.JPG	23 Apr 11\CamC4\100EK001	2023-04-07 17:02:01	1	NA	FALSE	FALSE	Dam3	wet	FALSE	NA	NA	NA	2023-04-07	17:02:00	1	sp7	1	CamC4	1	standingclose	1	Tragelaphus strepsiceros	Kudu	Dam_w_06	1	Dam3_w_Tst_25
6651	Kudu	24310	DCIM1390.JPG	23 Apr 11\CamC4\100EK001	2023-04-07 17:03:00	1	NA	FALSE	FALSE	Dam3	wet	FALSE	NA	NA	NA	2023-04-07	17:03:00	1	sp7	1	CamC4	1	standingclose	1	Tragelaphus strepsiceros	Kudu	Dam_w_06	1	Dam3_w_Tst_25
6652	Kudu	24311	DCIM1393.JPG	23 Apr 11\CamC3 dates shifted by one day\100EK001	2023-04-07 17:03:01	1	NA	FALSE	FALSE	Dam3	wet	FALSE	NA	NA	NA	2023-04-07	17:03:00	1	sp7	1	CamC3	1	drinking	1	Tragelaphus strepsiceros	Kudu	Dam_w_06	1	Dam3_w_Tst_25
6653	Kudu	24312	DCIM1391.JPG	23 Apr 11\CamC4\100EK001	2023-04-07 17:04:00	1	NA	FALSE	FALSE	Dam3	wet	FALSE	NA	NA	NA	2023-04-07	17:04:00	1	sp7	1	CamC4	1	standingclose	1	Tragelaphus strepsiceros	Kudu	Dam_w_06	1	Dam3_w_Tst_25
6654	Kudu	24313	DCIM1394.JPG	23 Apr 11\CamC3 dates shifted by one day\100EK001	2023-04-07 17:04:01	1	NA	FALSE	FALSE	Dam3	wet	FALSE	NA	NA	NA	2023-04-07	17:04:00	1	sp7	1	CamC3	1	standingclose	1	Tragelaphus strepsiceros	Kudu	Dam_w_06	1	Dam3_w_Tst_25
6655	Kudu	24314	DCIM1392.JPG	23 Apr 11\CamC4\100EK001	2023-04-07 17:05:00	1	NA	FALSE	FALSE	Dam3	wet	FALSE	NA	NA	NA	2023-04-07	17:05:00	1	sp7	1	CamC4	1	standingclose	1	Tragelaphus strepsiceros	Kudu	Dam_w_06	1	Dam3_w_Tst_25
6656	Kudu	24315	DCIM1395.JPG	23 Apr 11\CamC3 dates shifted by one day\100EK001	2023-04-07 17:05:01	1	NA	FALSE	FALSE	Dam3	wet	FALSE	NA	NA	NA	2023-04-07	17:05:00	1	sp7	1	CamC3	1	standingclose	1	Tragelaphus strepsiceros	Kudu	Dam_w_06	1	Dam3_w_Tst_25
6657	Kudu	24316	DCIM1399.JPG	23 Apr 11\CamC2\100EK001	2023-04-07 17:05:01	1	NA	FALSE	FALSE	Dam3	wet	FALSE	NA	NA	NA	2023-04-07	17:05:00	1	sp4	1	CamC2	1	standingclose	1	Tragelaphus strepsiceros	Kudu	Dam_w_06	1	Dam3_w_Tst_25
6658	Kudu	24317	DCIM1396.JPG	23 Apr 11\CamC3 dates shifted by one day\100EK001	2023-04-07 17:06:00	1	NA	FALSE	FALSE	Dam3	wet	FALSE	NA	NA	NA	2023-04-07	17:06:00	1	sp7	1	CamC3	1	standingclose	1	Tragelaphus strepsiceros	Kudu	Dam_w_06	1	Dam3_w_Tst_25
6659	Kudu	24319	DCIM1400.JPG	23 Apr 11\CamC2\100EK001	2023-04-07 17:06:01	3	NA	FALSE	FALSE	Dam3	wet	FALSE	NA	NA	NA	2023-04-07	17:06:00	1	sp4	3	CamC2	1	standingclose	3	Tragelaphus strepsiceros	Kudu	Dam_w_06	1	Dam3_w_Tst_25
6660	Kudu	24318	DCIM1393.JPG	23 Apr 11\CamC4\100EK001	2023-04-07 17:06:01	1	NA	FALSE	FALSE	Dam3	wet	FALSE	NA	NA	NA	2023-04-07	17:06:00	1	sp8	1	CamC4	1	standingclose	1	Tragelaphus strepsiceros	Kudu	Dam_w_06	1	Dam3_w_Tst_25
6661	Kudu	24321	DCIM1401.JPG	23 Apr 11\CamC2\100EK001	2023-04-07 17:07:00	3	NA	FALSE	FALSE	Dam3	wet	FALSE	NA	NA	NA	2023-04-07	17:07:00	2	sp3	1.5	CamC2	1	standingclose	1.5	Tragelaphus strepsiceros	Kudu	Dam_w_06	1	Dam3_w_Tst_25
6662	Kudu	24322	DCIM1401.JPG	23 Apr 11\CamC2\100EK001	2023-04-07 17:07:00	3	NA	FALSE	FALSE	Dam3	wet	FALSE	NA	NA	NA	2023-04-07	17:07:00	2	sp4	1.5	CamC2	1	standingclose	1.5	Tragelaphus strepsiceros	Kudu	Dam_w_06	1	Dam3_w_Tst_25
6663	Kudu	24320	DCIM1397.JPG	23 Apr 11\CamC3 dates shifted by one day\100EK001	2023-04-07 17:07:00	1	NA	FALSE	FALSE	Dam3	wet	FALSE	NA	NA	NA	2023-04-07	17:07:00	1	sp7	1	CamC3	1	standingclose	1	Tragelaphus strepsiceros	Kudu	Dam_w_06	1	Dam3_w_Tst_25
6664	Kudu	24323	DCIM1394.JPG	23 Apr 11\CamC4\100EK001	2023-04-07 17:07:01	1	NA	FALSE	FALSE	Dam3	wet	FALSE	NA	NA	NA	2023-04-07	17:07:00	1	sp7	1	CamC4	1	standingclose	1	Tragelaphus strepsiceros	Kudu	Dam_w_06	1	Dam3_w_Tst_25
6665	Kudu	24324	DCIM1398.JPG	23 Apr 11\CamC3 dates shifted by one day\100EK001	2023-04-07 17:08:00	1	NA	FALSE	FALSE	Dam3	wet	FALSE	NA	NA	NA	2023-04-07	17:08:00	1	sp7	1	CamC3	1	standingclose	1	Tragelaphus strepsiceros	Kudu	Dam_w_06	1	Dam3_w_Tst_25
6666	Kudu	24326	DCIM1402.JPG	23 Apr 11\CamC2\100EK001	2023-04-07 17:08:00	3	NA	FALSE	FALSE	Dam3	wet	FALSE	NA	NA	NA	2023-04-07	17:08:00	2	sp4	1.5	CamC2	1	standingclose	1.5	Tragelaphus strepsiceros	Kudu	Dam_w_06	1	Dam3_w_Tst_25
6667	Kudu	24325	DCIM1402.JPG	23 Apr 11\CamC2\100EK001	2023-04-07 17:08:00	3	NA	FALSE	FALSE	Dam3	wet	FALSE	NA	NA	NA	2023-04-07	17:08:00	2	sp3	1.5	CamC2	1	standingclose	1.5	Tragelaphus strepsiceros	Kudu	Dam_w_06	1	Dam3_w_Tst_25
6668	Kudu	24327	DCIM1395.JPG	23 Apr 11\CamC4\100EK001	2023-04-07 17:08:01	1	NA	FALSE	FALSE	Dam3	wet	FALSE	NA	NA	NA	2023-04-07	17:08:00	1	sp7	1	CamC4	2	standingclose	0.5	Tragelaphus strepsiceros	Kudu	Dam_w_06	1	Dam3_w_Tst_25
6669	Kudu	24327	DCIM1395.JPG	23 Apr 11\CamC4\100EK001	2023-04-07 17:08:01	1	NA	FALSE	FALSE	Dam3	wet	FALSE	NA	NA	NA	2023-04-07	17:08:00	1	sp7	1	CamC4	2	drinking	0.5	Tragelaphus strepsiceros	Kudu	Dam_w_06	1	Dam3_w_Tst_25
6670	Kudu	24328	DCIM1403.JPG	23 Apr 11\CamC2\100EK001	2023-04-07 17:09:00	3	NA	FALSE	FALSE	Dam3	wet	FALSE	NA	NA	NA	2023-04-07	17:09:00	2	sp3	1.5	CamC2	1	standingclose	1.5	Tragelaphus strepsiceros	Kudu	Dam_w_06	1	Dam3_w_Tst_25
6671	Kudu	24329	DCIM1403.JPG	23 Apr 11\CamC2\100EK001	2023-04-07 17:09:00	3	NA	FALSE	FALSE	Dam3	wet	FALSE	NA	NA	NA	2023-04-07	17:09:00	2	sp4	1.5	CamC2	1	standingclose	1.5	Tragelaphus strepsiceros	Kudu	Dam_w_06	1	Dam3_w_Tst_25
6672	Kudu	1093	DCIM1396.JPG	23 Apr 11\CamC4\100EK001	2023-04-07 17:09:01	1	NA	FALSE	FALSE	Dam3	wet	FALSE	NA	NA	NA	2023-04-07	17:09:00	1	sp7	1	CamC4	2	standingclose	0.5	Tragelaphus strepsiceros	Kudu	Dam_w_06	1	Dam3_w_Tst_25
6673	Kudu	1093	DCIM1396.JPG	23 Apr 11\CamC4\100EK001	2023-04-07 17:09:01	1	NA	FALSE	FALSE	Dam3	wet	FALSE	NA	NA	NA	2023-04-07	17:09:00	1	sp7	1	CamC4	2	drinking	0.5	Tragelaphus strepsiceros	Kudu	Dam_w_06	1	Dam3_w_Tst_25
6674	Kudu	24330	DCIM1397.JPG	23 Apr 11\CamC4\100EK001	2023-04-07 17:10:00	1	NA	FALSE	FALSE	Dam3	wet	FALSE	NA	NA	NA	2023-04-07	17:10:00	1	sp7	1	CamC4	2	standingclose	0.5	Tragelaphus strepsiceros	Kudu	Dam_w_06	1	Dam3_w_Tst_25
6675	Kudu	24330	DCIM1397.JPG	23 Apr 11\CamC4\100EK001	2023-04-07 17:10:00	1	NA	FALSE	FALSE	Dam3	wet	FALSE	NA	NA	NA	2023-04-07	17:10:00	1	sp7	1	CamC4	2	drinking	0.5	Tragelaphus strepsiceros	Kudu	Dam_w_06	1	Dam3_w_Tst_25
6676	Kudu	24331	DCIM1400.JPG	23 Apr 11\CamC3 dates shifted by one day\100EK001	2023-04-07 17:10:01	2	NA	FALSE	FALSE	Dam3	wet	FALSE	NA	NA	NA	2023-04-07	17:10:00	1	sp7	2	CamC3	2	standingclose	1	Tragelaphus strepsiceros	Kudu	Dam_w_06	1	Dam3_w_Tst_25
6677	Kudu	24333	DCIM1404.JPG	23 Apr 11\CamC2\100EK001	2023-04-07 17:10:01	3	NA	FALSE	FALSE	Dam3	wet	FALSE	NA	NA	NA	2023-04-07	17:10:00	2	sp4	1.5	CamC2	1	standingclose	1.5	Tragelaphus strepsiceros	Kudu	Dam_w_06	1	Dam3_w_Tst_25
6678	Kudu	24331	DCIM1400.JPG	23 Apr 11\CamC3 dates shifted by one day\100EK001	2023-04-07 17:10:01	2	NA	FALSE	FALSE	Dam3	wet	FALSE	NA	NA	NA	2023-04-07	17:10:00	1	sp7	2	CamC3	2	feetdrink	1	Tragelaphus strepsiceros	Kudu	Dam_w_06	1	Dam3_w_Tst_25
6679	Kudu	24332	DCIM1404.JPG	23 Apr 11\CamC2\100EK001	2023-04-07 17:10:01	3	NA	FALSE	FALSE	Dam3	wet	FALSE	NA	NA	NA	2023-04-07	17:10:00	2	sp3	1.5	CamC2	1	standingclose	1.5	Tragelaphus strepsiceros	Kudu	Dam_w_06	1	Dam3_w_Tst_25
6680	Kudu	24334	DCIM1398.JPG	23 Apr 11\CamC4\100EK001	2023-04-07 17:11:00	1	NA	FALSE	FALSE	Dam3	wet	FALSE	NA	NA	NA	2023-04-07	17:11:00	1	sp7	1	CamC4	2	drinking	0.5	Tragelaphus strepsiceros	Kudu	Dam_w_06	1	Dam3_w_Tst_25
6681	Kudu	24334	DCIM1398.JPG	23 Apr 11\CamC4\100EK001	2023-04-07 17:11:00	1	NA	FALSE	FALSE	Dam3	wet	FALSE	NA	NA	NA	2023-04-07	17:11:00	1	sp7	1	CamC4	2	standingclose	0.5	Tragelaphus strepsiceros	Kudu	Dam_w_06	1	Dam3_w_Tst_25
6682	Kudu	24335	DCIM1401.JPG	23 Apr 11\CamC3 dates shifted by one day\100EK001	2023-04-07 17:11:01	2	NA	FALSE	FALSE	Dam3	wet	FALSE	NA	NA	NA	2023-04-07	17:11:00	1	sp7	2	CamC3	2	feetdrink	1	Tragelaphus strepsiceros	Kudu	Dam_w_06	1	Dam3_w_Tst_25
6683	Kudu	24336	DCIM1405.JPG	23 Apr 11\CamC2\100EK001	2023-04-07 17:11:01	3	NA	FALSE	FALSE	Dam3	wet	FALSE	NA	NA	NA	2023-04-07	17:11:00	2	sp3	1.5	CamC2	1	standingclose	1.5	Tragelaphus strepsiceros	Kudu	Dam_w_06	1	Dam3_w_Tst_25
6684	Kudu	24337	DCIM1405.JPG	23 Apr 11\CamC2\100EK001	2023-04-07 17:11:01	3	NA	FALSE	FALSE	Dam3	wet	FALSE	NA	NA	NA	2023-04-07	17:11:00	2	sp4	1.5	CamC2	1	standingclose	1.5	Tragelaphus strepsiceros	Kudu	Dam_w_06	1	Dam3_w_Tst_25
6685	Kudu	24335	DCIM1401.JPG	23 Apr 11\CamC3 dates shifted by one day\100EK001	2023-04-07 17:11:01	2	NA	FALSE	FALSE	Dam3	wet	FALSE	NA	NA	NA	2023-04-07	17:11:00	1	sp7	2	CamC3	2	standingclose	1	Tragelaphus strepsiceros	Kudu	Dam_w_06	1	Dam3_w_Tst_25
6686	Kudu	1094	DCIM1402.JPG	23 Apr 11\CamC3 dates shifted by one day\100EK001	2023-04-07 17:12:00	2	NA	FALSE	FALSE	Dam3	wet	FALSE	NA	NA	NA	2023-04-07	17:12:00	1	sp7	2	CamC3	2	feetdrink	1	Tragelaphus strepsiceros	Kudu	Dam_w_06	1	Dam3_w_Tst_25
6687	Kudu	1094	DCIM1402.JPG	23 Apr 11\CamC3 dates shifted by one day\100EK001	2023-04-07 17:12:00	2	NA	FALSE	FALSE	Dam3	wet	FALSE	NA	NA	NA	2023-04-07	17:12:00	1	sp7	2	CamC3	2	standingclose	1	Tragelaphus strepsiceros	Kudu	Dam_w_06	1	Dam3_w_Tst_25
6688	Kudu	24338	DCIM1406.JPG	23 Apr 11\CamC2\100EK001	2023-04-07 17:12:01	4	NA	FALSE	FALSE	Dam3	wet	FALSE	NA	NA	NA	2023-04-07	17:12:00	1	sp3	4	CamC2	1	standingclose	4	Tragelaphus strepsiceros	Kudu	Dam_w_06	1	Dam3_w_Tst_25
6689	Kudu	24340	DCIM1403.JPG	23 Apr 11\CamC3 dates shifted by one day\100EK001	2023-04-07 17:13:00	2	NA	FALSE	FALSE	Dam3	wet	FALSE	NA	NA	NA	2023-04-07	17:13:00	2	sp7	1	CamC3	1	standingclose	1	Tragelaphus strepsiceros	Kudu	Dam_w_06	1	Dam3_w_Tst_25
6690	Kudu	24339	DCIM1403.JPG	23 Apr 11\CamC3 dates shifted by one day\100EK001	2023-04-07 17:13:00	2	NA	FALSE	FALSE	Dam3	wet	FALSE	NA	NA	NA	2023-04-07	17:13:00	2	sp6	1	CamC3	1	standingclose	1	Tragelaphus strepsiceros	Kudu	Dam_w_06	1	Dam3_w_Tst_25
6691	Kudu	24341	DCIM1407.JPG	23 Apr 11\CamC2\100EK001	2023-04-07 17:13:01	4	NA	FALSE	FALSE	Dam3	wet	FALSE	NA	NA	NA	2023-04-07	17:13:00	1	sp3	4	CamC2	1	standingclose	4	Tragelaphus strepsiceros	Kudu	Dam_w_06	1	Dam3_w_Tst_25
6692	Kudu	24343	DCIM1408.JPG	23 Apr 11\CamC2\100EK001	2023-04-07 17:14:00	4	NA	FALSE	FALSE	Dam3	wet	FALSE	NA	NA	NA	2023-04-07	17:14:00	1	sp3	4	CamC2	1	standingclose	4	Tragelaphus strepsiceros	Kudu	Dam_w_06	1	Dam3_w_Tst_25
6693	Kudu	24342	DCIM1404.JPG	23 Apr 11\CamC3 dates shifted by one day\100EK001	2023-04-07 17:14:00	2	NA	FALSE	FALSE	Dam3	wet	FALSE	NA	NA	NA	2023-04-07	17:14:00	1	sp6	2	CamC3	1	drinking	2	Tragelaphus strepsiceros	Kudu	Dam_w_06	1	Dam3_w_Tst_25
6694	Kudu	24344	DCIM1409.JPG	23 Apr 11\CamC2\100EK001	2023-04-07 17:15:00	4	NA	FALSE	FALSE	Dam3	wet	FALSE	NA	NA	NA	2023-04-07	17:15:00	1	sp3	4	CamC2	1	standingclose	4	Tragelaphus strepsiceros	Kudu	Dam_w_06	1	Dam3_w_Tst_25
6695	Kudu	24345	DCIM1405.JPG	23 Apr 11\CamC3 dates shifted by one day\100EK001	2023-04-07 17:15:01	2	NA	FALSE	FALSE	Dam3	wet	FALSE	NA	NA	NA	2023-04-07	17:15:00	1	sp6	2	CamC3	1	standingclose	2	Tragelaphus strepsiceros	Kudu	Dam_w_06	1	Dam3_w_Tst_25
6696	Kudu	24346	DCIM1410.JPG	23 Apr 11\CamC2\100EK001	2023-04-07 17:16:00	3	NA	FALSE	FALSE	Dam3	wet	FALSE	NA	NA	NA	2023-04-07	17:16:00	1	sp3	3	CamC2	1	standingclose	3	Tragelaphus strepsiceros	Kudu	Dam_w_06	1	Dam3_w_Tst_25
6697	Kudu	24347	DCIM1411.JPG	23 Apr 11\CamC2\100EK001	2023-04-07 17:17:01	1	NA	FALSE	FALSE	Dam3	wet	FALSE	NA	NA	NA	2023-04-07	17:17:00	1	sp3	1	CamC2	1	standingclose	1	Tragelaphus strepsiceros	Kudu	Dam_w_06	1	Dam3_w_Tst_25
6698	Kudu	24348	DCIM1412.JPG	23 Apr 11\CamC2\100EK001	2023-04-07 17:18:01	2	NA	FALSE	FALSE	Dam3	wet	FALSE	NA	NA	NA	2023-04-07	17:18:00	1	sp3	2	CamC2	1	standingclose	2	Tragelaphus strepsiceros	Kudu	Dam_w_06	1	Dam3_w_Tst_25
6699	Kudu	24349	DCIM1413.JPG	23 Apr 11\CamC2\100EK001	2023-04-07 17:19:01	2	NA	FALSE	FALSE	Dam3	wet	FALSE	NA	NA	NA	2023-04-07	17:19:00	1	sp3	2	CamC2	1	standingclose	2	Tragelaphus strepsiceros	Kudu	Dam_w_06	1	Dam3_w_Tst_25
6700	Kudu	24350	DCIM1414.JPG	23 Apr 11\CamC2\100EK001	2023-04-07 17:20:00	2	NA	FALSE	FALSE	Dam3	wet	FALSE	NA	NA	NA	2023-04-07	17:20:00	1	sp3	2	CamC2	1	standingclose	2	Tragelaphus strepsiceros	Kudu	Dam_w_06	1	Dam3_w_Tst_25
6701	Kudu	24351	DCIM1415.JPG	23 Apr 11\CamC2\100EK001	2023-04-07 17:21:00	1	NA	FALSE	FALSE	Dam3	wet	FALSE	NA	NA	NA	2023-04-07	17:21:00	1	sp3	1	CamC2	1	standingclose	1	Tragelaphus strepsiceros	Kudu	Dam_w_06	1	Dam3_w_Tst_25
6702	Kudu	24352	DCIM1416.JPG	23 Apr 11\CamC2\100EK001	2023-04-07 17:22:00	1	NA	FALSE	FALSE	Dam3	wet	FALSE	NA	NA	NA	2023-04-07	17:22:00	1	sp3	1	CamC2	1	standingclose	1	Tragelaphus strepsiceros	Kudu	Dam_w_06	1	Dam3_w_Tst_25
6703	Kudu	24353	DCIM1417.JPG	23 Apr 11\CamC2\100EK001	2023-04-07 17:23:01	1	NA	FALSE	FALSE	Dam3	wet	FALSE	NA	NA	NA	2023-04-07	17:23:00	1	sp3	1	CamC2	1	standingclose	1	Tragelaphus strepsiceros	Kudu	Dam_w_06	1	Dam3_w_Tst_25
6704	Kudu	24354	DCIM1418.JPG	23 Apr 11\CamC2\100EK001	2023-04-07 17:24:01	1	NA	FALSE	FALSE	Dam3	wet	FALSE	NA	NA	NA	2023-04-07	17:24:00	1	sp3	1	CamC2	1	standingclose	1	Tragelaphus strepsiceros	Kudu	Dam_w_06	1	Dam3_w_Tst_25
6705	Kudu	24355	DCIM1419.JPG	23 Apr 11\CamC2\100EK001	2023-04-07 17:25:01	1	NA	FALSE	FALSE	Dam3	wet	FALSE	NA	NA	NA	2023-04-07	17:25:00	1	sp3	1	CamC2	1	standingclose	1	Tragelaphus strepsiceros	Kudu	Dam_w_06	1	Dam3_w_Tst_25
6706	Kudu	24356	DCIM1420.JPG	23 Apr 11\CamC2\100EK001	2023-04-07 17:26:00	1	NA	FALSE	FALSE	Dam3	wet	FALSE	NA	NA	NA	2023-04-07	17:26:00	1	sp3	1	CamC2	1	standingclose	1	Tragelaphus strepsiceros	Kudu	Dam_w_06	1	Dam3_w_Tst_25
6707	Kudu	24357	DCIM1421.JPG	23 Apr 11\CamC2\100EK001	2023-04-07 17:27:00	1	NA	FALSE	FALSE	Dam3	wet	FALSE	NA	NA	NA	2023-04-07	17:27:00	1	sp3	1	CamC2	1	standingclose	1	Tragelaphus strepsiceros	Kudu	Dam_w_06	1	Dam3_w_Tst_25
6708	Kudu	24770	DCIM3688.JPG	23 Apr 11\CamC3 dates shifted by one day\100EK001	2023-04-09 07:18:00	1	NA	FALSE	FALSE	Dam3	wet	FALSE	NA	NA	NA	2023-04-09	07:18:00	1	sp6	1	CamC3	1	standingclose	1	Tragelaphus strepsiceros	Kudu	Dam_w_06	1	Dam3_w_Tst_26
6709	Kudu	24771	DCIM3689.JPG	23 Apr 11\CamC3 dates shifted by one day\100EK001	2023-04-09 07:19:01	1	NA	TRUE	FALSE	Dam3	wet	FALSE	NA	NA	NA	2023-04-09	07:19:00	1	sp6	1	CamC3	1	standingclose	1	Tragelaphus strepsiceros	Kudu	Dam_w_06	1	Dam3_w_Tst_26
6710	Kudu	24772	DCIM3690.JPG	23 Apr 11\CamC3 dates shifted by one day\100EK001	2023-04-09 07:20:01	1	NA	FALSE	FALSE	Dam3	wet	FALSE	NA	NA	NA	2023-04-09	07:20:00	1	sp6	1	CamC3	1	standingclose	1	Tragelaphus strepsiceros	Kudu	Dam_w_06	1	Dam3_w_Tst_26
6711	Kudu	24773	DCIM3691.JPG	23 Apr 11\CamC3 dates shifted by one day\100EK001	2023-04-09 07:21:01	2	NA	FALSE	FALSE	Dam3	wet	FALSE	NA	NA	NA	2023-04-09	07:21:00	1	sp6	2	CamC3	1	standingclose	2	Tragelaphus strepsiceros	Kudu	Dam_w_06	1	Dam3_w_Tst_26
6712	Kudu	24774	DCIM3692.JPG	23 Apr 11\CamC3 dates shifted by one day\100EK001	2023-04-09 07:22:01	3	NA	FALSE	FALSE	Dam3	wet	FALSE	NA	NA	NA	2023-04-09	07:22:00	2	sp6	1.5	CamC3	2	standingclose	0.75	Tragelaphus strepsiceros	Kudu	Dam_w_06	1	Dam3_w_Tst_26
6713	Kudu	24774	DCIM3692.JPG	23 Apr 11\CamC3 dates shifted by one day\100EK001	2023-04-09 07:22:01	3	NA	FALSE	FALSE	Dam3	wet	FALSE	NA	NA	NA	2023-04-09	07:22:00	2	sp6	1.5	CamC3	2	drinking	0.75	Tragelaphus strepsiceros	Kudu	Dam_w_06	1	Dam3_w_Tst_26
6714	Kudu	24775	DCIM3692.JPG	23 Apr 11\CamC3 dates shifted by one day\100EK001	2023-04-09 07:22:01	3	NA	FALSE	FALSE	Dam3	wet	FALSE	NA	NA	NA	2023-04-09	07:22:00	2	sp7	1.5	CamC3	2	drinking	0.75	Tragelaphus strepsiceros	Kudu	Dam_w_06	1	Dam3_w_Tst_26
6715	Kudu	24775	DCIM3692.JPG	23 Apr 11\CamC3 dates shifted by one day\100EK001	2023-04-09 07:22:01	3	NA	FALSE	FALSE	Dam3	wet	FALSE	NA	NA	NA	2023-04-09	07:22:00	2	sp7	1.5	CamC3	2	standingclose	0.75	Tragelaphus strepsiceros	Kudu	Dam_w_06	1	Dam3_w_Tst_26
6716	Kudu	1289	DCIM3693.JPG	23 Apr 11\CamC3 dates shifted by one day\100EK001	2023-04-09 07:23:00	3	NA	FALSE	FALSE	Dam3	wet	FALSE	NA	NA	NA	2023-04-09	07:23:00	1	sp7	3	CamC3	1	drinking	3	Tragelaphus strepsiceros	Kudu	Dam_w_06	1	Dam3_w_Tst_26
6717	Kudu	24777	DCIM3694.JPG	23 Apr 11\CamC3 dates shifted by one day\100EK001	2023-04-09 07:24:00	3	NA	FALSE	FALSE	Dam3	wet	FALSE	NA	NA	NA	2023-04-09	07:24:00	1	sp7	3	CamC3	2	standingclose	1.5	Tragelaphus strepsiceros	Kudu	Dam_w_06	1	Dam3_w_Tst_26
6718	Kudu	24777	DCIM3694.JPG	23 Apr 11\CamC3 dates shifted by one day\100EK001	2023-04-09 07:24:00	3	NA	FALSE	FALSE	Dam3	wet	FALSE	NA	NA	NA	2023-04-09	07:24:00	1	sp7	3	CamC3	2	feetinwater	1.5	Tragelaphus strepsiceros	Kudu	Dam_w_06	1	Dam3_w_Tst_26
6719	Kudu	24779	DCIM3691.JPG	23 Apr 11\CamC4\100EK001	2023-04-09 07:24:01	4	NA	FALSE	FALSE	Dam3	wet	FALSE	NA	NA	NA	2023-04-09	07:24:00	1	sp7	4	CamC4	1	standingclose	4	Tragelaphus strepsiceros	Kudu	Dam_w_06	1	Dam3_w_Tst_26
6720	Kudu	1290	DCIM3692.JPG	23 Apr 11\CamC4\100EK001	2023-04-09 07:25:01	4	NA	FALSE	FALSE	Dam3	wet	FALSE	NA	NA	NA	2023-04-09	07:25:00	1	sp7	4	CamC4	2	feetinwater	2	Tragelaphus strepsiceros	Kudu	Dam_w_06	1	Dam3_w_Tst_26
6721	Kudu	1290	DCIM3692.JPG	23 Apr 11\CamC4\100EK001	2023-04-09 07:25:01	4	NA	FALSE	FALSE	Dam3	wet	FALSE	NA	NA	NA	2023-04-09	07:25:00	1	sp7	4	CamC4	2	standingclose	2	Tragelaphus strepsiceros	Kudu	Dam_w_06	1	Dam3_w_Tst_26
6722	Kudu	24781	DCIM3693.JPG	23 Apr 11\CamC4\100EK001	2023-04-09 07:26:01	4	NA	FALSE	FALSE	Dam3	wet	FALSE	NA	NA	NA	2023-04-09	07:26:00	2	sp8	2	CamC4	2	standingclose	1	Tragelaphus strepsiceros	Kudu	Dam_w_06	1	Dam3_w_Tst_26
6723	Kudu	1291	DCIM3696.JPG	23 Apr 11\CamC3 dates shifted by one day\100EK001	2023-04-09 07:26:01	4	NA	FALSE	FALSE	Dam3	wet	FALSE	NA	NA	NA	2023-04-09	07:26:00	1	sp7	4	CamC3	1	drinking	4	Tragelaphus strepsiceros	Kudu	Dam_w_06	1	Dam3_w_Tst_26
6724	Kudu	24781	DCIM3693.JPG	23 Apr 11\CamC4\100EK001	2023-04-09 07:26:01	4	NA	FALSE	FALSE	Dam3	wet	FALSE	NA	NA	NA	2023-04-09	07:26:00	2	sp8	2	CamC4	2	drinking	1	Tragelaphus strepsiceros	Kudu	Dam_w_06	1	Dam3_w_Tst_26
6725	Kudu	24782	DCIM3694.JPG	23 Apr 11\CamC4\100EK001	2023-04-09 07:27:01	4	NA	FALSE	FALSE	Dam3	wet	FALSE	NA	NA	NA	2023-04-09	07:27:00	2	sp8	2	CamC4	2	drinking	1	Tragelaphus strepsiceros	Kudu	Dam_w_06	1	Dam3_w_Tst_26
6726	Kudu	24782	DCIM3694.JPG	23 Apr 11\CamC4\100EK001	2023-04-09 07:27:01	4	NA	FALSE	FALSE	Dam3	wet	FALSE	NA	NA	NA	2023-04-09	07:27:00	2	sp8	2	CamC4	2	standingclose	1	Tragelaphus strepsiceros	Kudu	Dam_w_06	1	Dam3_w_Tst_26
6727	Kudu	1292	DCIM3697.JPG	23 Apr 11\CamC3 dates shifted by one day\100EK001	2023-04-09 07:27:01	4	NA	FALSE	FALSE	Dam3	wet	FALSE	NA	NA	NA	2023-04-09	07:27:00	1	sp7	4	CamC3	1	drinking	4	Tragelaphus strepsiceros	Kudu	Dam_w_06	1	Dam3_w_Tst_26
6728	Kudu	24784	DCIM3695.JPG	23 Apr 11\CamC4\100EK001	2023-04-09 07:28:00	4	NA	FALSE	FALSE	Dam3	wet	FALSE	NA	NA	NA	2023-04-09	07:28:00	2	sp8	2	CamC4	2	drinking	1	Tragelaphus strepsiceros	Kudu	Dam_w_06	1	Dam3_w_Tst_26
6729	Kudu	24783	DCIM3695.JPG	23 Apr 11\CamC4\100EK001	2023-04-09 07:28:00	4	NA	FALSE	FALSE	Dam3	wet	FALSE	NA	NA	NA	2023-04-09	07:28:00	2	sp7	2	CamC4	2	standingclose	1	Tragelaphus strepsiceros	Kudu	Dam_w_06	1	Dam3_w_Tst_26
6730	Kudu	24784	DCIM3695.JPG	23 Apr 11\CamC4\100EK001	2023-04-09 07:28:00	4	NA	FALSE	FALSE	Dam3	wet	FALSE	NA	NA	NA	2023-04-09	07:28:00	2	sp8	2	CamC4	2	standingclose	1	Tragelaphus strepsiceros	Kudu	Dam_w_06	1	Dam3_w_Tst_26
6731	Kudu	24783	DCIM3695.JPG	23 Apr 11\CamC4\100EK001	2023-04-09 07:28:00	4	NA	FALSE	FALSE	Dam3	wet	FALSE	NA	NA	NA	2023-04-09	07:28:00	2	sp7	2	CamC4	2	drinking	1	Tragelaphus strepsiceros	Kudu	Dam_w_06	1	Dam3_w_Tst_26
6732	Kudu	24785	DCIM3698.JPG	23 Apr 11\CamC3 dates shifted by one day\100EK001	2023-04-09 07:28:01	4	NA	FALSE	FALSE	Dam3	wet	FALSE	NA	NA	NA	2023-04-09	07:28:00	1	sp7	4	CamC3	1	drinking	4	Tragelaphus strepsiceros	Kudu	Dam_w_06	1	Dam3_w_Tst_26
6733	Kudu	24787	DCIM3696.JPG	23 Apr 11\CamC4\100EK001	2023-04-09 07:29:00	4	NA	FALSE	FALSE	Dam3	wet	FALSE	NA	NA	NA	2023-04-09	07:29:00	2	sp8	2	CamC4	2	standingclose	1	Tragelaphus strepsiceros	Kudu	Dam_w_06	1	Dam3_w_Tst_26
6734	Kudu	24787	DCIM3696.JPG	23 Apr 11\CamC4\100EK001	2023-04-09 07:29:00	4	NA	FALSE	FALSE	Dam3	wet	FALSE	NA	NA	NA	2023-04-09	07:29:00	2	sp8	2	CamC4	2	drinking	1	Tragelaphus strepsiceros	Kudu	Dam_w_06	1	Dam3_w_Tst_26
6735	Kudu	24786	DCIM3696.JPG	23 Apr 11\CamC4\100EK001	2023-04-09 07:29:00	4	NA	FALSE	FALSE	Dam3	wet	FALSE	NA	NA	NA	2023-04-09	07:29:00	2	sp7	2	CamC4	2	drinking	1	Tragelaphus strepsiceros	Kudu	Dam_w_06	1	Dam3_w_Tst_26
6736	Kudu	24786	DCIM3696.JPG	23 Apr 11\CamC4\100EK001	2023-04-09 07:29:00	4	NA	FALSE	FALSE	Dam3	wet	FALSE	NA	NA	NA	2023-04-09	07:29:00	2	sp7	2	CamC4	2	standingclose	1	Tragelaphus strepsiceros	Kudu	Dam_w_06	1	Dam3_w_Tst_26
6737	Kudu	24791	DCIM3697.JPG	23 Apr 11\CamC4\100EK001	2023-04-09 07:30:01	2	NA	FALSE	FALSE	Dam3	wet	FALSE	NA	NA	NA	2023-04-09	07:30:00	1	sp7	2	CamC4	1	standingclose	2	Tragelaphus strepsiceros	Kudu	Dam_w_06	1	Dam3_w_Tst_26
6738	Kudu	24794	DCIM3701.JPG	23 Apr 11\CamC3 dates shifted by one day\100EK001	2023-04-09 07:31:00	1	NA	FALSE	FALSE	Dam3	wet	FALSE	NA	NA	NA	2023-04-09	07:31:00	1	sp7	1	CamC3	1	standingclose	1	Tragelaphus strepsiceros	Kudu	Dam_w_06	1	Dam3_w_Tst_26
6739	Kudu	24795	DCIM3698.JPG	23 Apr 11\CamC4\100EK001	2023-04-09 07:31:01	1	NA	FALSE	FALSE	Dam3	wet	FALSE	NA	NA	NA	2023-04-09	07:31:00	1	sp7	1	CamC4	1	standingclose	1	Tragelaphus strepsiceros	Kudu	Dam_w_06	1	Dam3_w_Tst_26
6740	Kudu	1293	DCIM3702.JPG	23 Apr 11\CamC3 dates shifted by one day\100EK001	2023-04-09 07:32:01	1	NA	FALSE	FALSE	Dam3	wet	FALSE	NA	NA	NA	2023-04-09	07:32:00	1	sp7	1	CamC3	1	standingclose	1	Tragelaphus strepsiceros	Kudu	Dam_w_06	1	Dam3_w_Tst_26
6741	Kudu	1294	DCIM3703.JPG	23 Apr 11\CamC3 dates shifted by one day\100EK001	2023-04-09 07:33:01	1	NA	FALSE	FALSE	Dam3	wet	FALSE	NA	NA	NA	2023-04-09	07:33:00	1	sp7	1	CamC3	1	standingclose	1	Tragelaphus strepsiceros	Kudu	Dam_w_06	1	Dam3_w_Tst_26
6742	Kudu	1295	DCIM3704.JPG	23 Apr 11\CamC3 dates shifted by one day\100EK001	2023-04-09 07:34:01	1	NA	FALSE	FALSE	Dam3	wet	FALSE	NA	NA	NA	2023-04-09	07:34:00	1	sp7	1	CamC3	1	standingclose	1	Tragelaphus strepsiceros	Kudu	Dam_w_06	1	Dam3_w_Tst_26
6743	Kudu	25164	DCIM1897.JPG	23 Apr 13\CamC4\100EK001	2023-04-12 16:28:01	1	NA	FALSE	FALSE	Dam3	wet	FALSE	NA	NA	NA	2023-04-12	16:28:00	1	sp7	1	CamC4	1	standingclose	1	Tragelaphus strepsiceros	Kudu	Dam_w_07	1	Dam3_w_Tst_27
6744	Kudu	25165	DCIM1905.JPG	23 Apr 13\CamC3\100EK001	2023-04-12 16:29:00	6	NA	FALSE	FALSE	Dam3	wet	FALSE	NA	NA	NA	2023-04-12	16:29:00	1	sp7	6	CamC3	2	feetinwater	3	Tragelaphus strepsiceros	Kudu	Dam_w_07	1	Dam3_w_Tst_27
6745	Kudu	25165	DCIM1905.JPG	23 Apr 13\CamC3\100EK001	2023-04-12 16:29:00	6	NA	FALSE	FALSE	Dam3	wet	FALSE	NA	NA	NA	2023-04-12	16:29:00	1	sp7	6	CamC3	2	feetdrink	3	Tragelaphus strepsiceros	Kudu	Dam_w_07	1	Dam3_w_Tst_27
6746	Kudu	25166	DCIM1898.JPG	23 Apr 13\CamC4\100EK001	2023-04-12 16:29:01	2	NA	FALSE	FALSE	Dam3	wet	FALSE	NA	NA	NA	2023-04-12	16:29:00	1	sp7	2	CamC4	1	standingclose	2	Tragelaphus strepsiceros	Kudu	Dam_w_07	1	Dam3_w_Tst_27
6747	Kudu	25167	DCIM1906.JPG	23 Apr 13\CamC3\100EK001	2023-04-12 16:30:00	5	NA	FALSE	FALSE	Dam3	wet	FALSE	NA	NA	NA	2023-04-12	16:30:00	2	sp6	2.5	CamC3	2	standingclose	1.25	Tragelaphus strepsiceros	Kudu	Dam_w_07	1	Dam3_w_Tst_27
6748	Kudu	25168	DCIM1906.JPG	23 Apr 13\CamC3\100EK001	2023-04-12 16:30:00	5	NA	FALSE	FALSE	Dam3	wet	FALSE	NA	NA	NA	2023-04-12	16:30:00	2	sp7	2.5	CamC3	2	feetdrink	1.25	Tragelaphus strepsiceros	Kudu	Dam_w_07	1	Dam3_w_Tst_27
6749	Kudu	25168	DCIM1906.JPG	23 Apr 13\CamC3\100EK001	2023-04-12 16:30:00	5	NA	FALSE	FALSE	Dam3	wet	FALSE	NA	NA	NA	2023-04-12	16:30:00	2	sp7	2.5	CamC3	2	standingclose	1.25	Tragelaphus strepsiceros	Kudu	Dam_w_07	1	Dam3_w_Tst_27
6750	Kudu	25167	DCIM1906.JPG	23 Apr 13\CamC3\100EK001	2023-04-12 16:30:00	5	NA	FALSE	FALSE	Dam3	wet	FALSE	NA	NA	NA	2023-04-12	16:30:00	2	sp6	2.5	CamC3	2	feetdrink	1.25	Tragelaphus strepsiceros	Kudu	Dam_w_07	1	Dam3_w_Tst_27
6751	Kudu	25169	DCIM1899.JPG	23 Apr 13\CamC4\100EK001	2023-04-12 16:30:01	1	NA	FALSE	FALSE	Dam3	wet	FALSE	NA	NA	NA	2023-04-12	16:30:00	1	sp7	1	CamC4	1	feetinwater	1	Tragelaphus strepsiceros	Kudu	Dam_w_07	1	Dam3_w_Tst_27
6752	Kudu	25170	DCIM1907.JPG	23 Apr 13\CamC3\100EK001	2023-04-12 16:31:01	4	NA	FALSE	FALSE	Dam3	wet	FALSE	NA	NA	NA	2023-04-12	16:31:00	1	sp6	4	CamC3	1	standingclose	4	Tragelaphus strepsiceros	Kudu	Dam_w_07	1	Dam3_w_Tst_27
6753	Kudu	25171	DCIM1901.JPG	23 Apr 13\CamC4\100EK001	2023-04-12 16:32:00	1	NA	FALSE	FALSE	Dam3	wet	FALSE	NA	NA	NA	2023-04-12	16:32:00	1	sp7	1	CamC4	1	feetinwater	1	Tragelaphus strepsiceros	Kudu	Dam_w_07	1	Dam3_w_Tst_27
6754	Kudu	25172	DCIM1908.JPG	23 Apr 13\CamC3\100EK001	2023-04-12 16:32:01	2	NA	FALSE	FALSE	Dam3	wet	FALSE	NA	NA	NA	2023-04-12	16:32:00	1	sp6	2	CamC3	2	standingclose	1	Tragelaphus strepsiceros	Kudu	Dam_w_07	1	Dam3_w_Tst_27
6755	Kudu	25172	DCIM1908.JPG	23 Apr 13\CamC3\100EK001	2023-04-12 16:32:01	2	NA	FALSE	FALSE	Dam3	wet	FALSE	NA	NA	NA	2023-04-12	16:32:00	1	sp6	2	CamC3	2	drinking	1	Tragelaphus strepsiceros	Kudu	Dam_w_07	1	Dam3_w_Tst_27
6756	Kudu	25174	DCIM1909.JPG	23 Apr 13\CamC3\100EK001	2023-04-12 16:33:01	3	NA	FALSE	FALSE	Dam3	wet	FALSE	NA	NA	NA	2023-04-12	16:33:00	1	sp6	3	CamC3	2	standingclose	1.5	Tragelaphus strepsiceros	Kudu	Dam_w_07	1	Dam3_w_Tst_27
6757	Kudu	25174	DCIM1909.JPG	23 Apr 13\CamC3\100EK001	2023-04-12 16:33:01	3	NA	FALSE	FALSE	Dam3	wet	FALSE	NA	NA	NA	2023-04-12	16:33:00	1	sp6	3	CamC3	2	drinking	1.5	Tragelaphus strepsiceros	Kudu	Dam_w_07	1	Dam3_w_Tst_27
6758	Kudu	25176	DCIM1910.JPG	23 Apr 13\CamC3\100EK001	2023-04-12 16:34:00	2	NA	FALSE	FALSE	Dam3	wet	FALSE	NA	NA	NA	2023-04-12	16:34:00	1	sp6	2	CamC3	2	standingclose	1	Tragelaphus strepsiceros	Kudu	Dam_w_07	1	Dam3_w_Tst_27
6759	Kudu	25176	DCIM1910.JPG	23 Apr 13\CamC3\100EK001	2023-04-12 16:34:00	2	NA	FALSE	FALSE	Dam3	wet	FALSE	NA	NA	NA	2023-04-12	16:34:00	1	sp6	2	CamC3	2	drinking	1	Tragelaphus strepsiceros	Kudu	Dam_w_07	1	Dam3_w_Tst_27
6760	Kudu	25178	DCIM1911.JPG	23 Apr 13\CamC3\100EK001	2023-04-12 16:35:00	2	NA	FALSE	FALSE	Dam3	wet	FALSE	NA	NA	NA	2023-04-12	16:35:00	1	sp7	2	CamC3	2	feetinwater	1	Tragelaphus strepsiceros	Kudu	Dam_w_07	1	Dam3_w_Tst_27
6761	Kudu	25178	DCIM1911.JPG	23 Apr 13\CamC3\100EK001	2023-04-12 16:35:00	2	NA	FALSE	FALSE	Dam3	wet	FALSE	NA	NA	NA	2023-04-12	16:35:00	1	sp7	2	CamC3	2	standingclose	1	Tragelaphus strepsiceros	Kudu	Dam_w_07	1	Dam3_w_Tst_27
6762	Kudu	25179	DCIM1912.JPG	23 Apr 13\CamC3\100EK001	2023-04-12 16:36:00	2	NA	FALSE	FALSE	Dam3	wet	FALSE	NA	NA	NA	2023-04-12	16:36:00	1	sp7	2	CamC3	1	standingclose	2	Tragelaphus strepsiceros	Kudu	Dam_w_07	1	Dam3_w_Tst_27
6763	Kudu	25180	DCIM1913.JPG	23 Apr 13\CamC3\100EK001	2023-04-12 16:37:01	1	NA	FALSE	FALSE	Dam3	wet	FALSE	NA	NA	NA	2023-04-12	16:37:00	1	sp6	1	CamC3	1	standingclose	1	Tragelaphus strepsiceros	Kudu	Dam_w_07	1	Dam3_w_Tst_27
6764	Kudu	25341	DCIM3670.JPG	23 Apr 17\CamC4\100EK001	2023-04-16 05:57:01	1	NA	FALSE	FALSE	Dam3	wet	FALSE	NA	NA	NA	2023-04-16	05:57:00	1	sp8	1	CamC4	1	standingclose	1	Tragelaphus strepsiceros	Kudu	Dam_w_07	1	Dam3_w_Tst_28
6765	Kudu	25343	DCIM3729.JPG	23 Apr 17\CamC4\100EK001	2023-04-16 06:56:00	2	NA	FALSE	FALSE	Dam3	wet	FALSE	NA	NA	NA	2023-04-16	06:56:00	1	sp7	2	CamC4	1	standingclose	2	Tragelaphus strepsiceros	Kudu	Dam_w_07	1	Dam3_w_Tst_29
6766	Kudu	25344	DCIM3737.JPG	23 Apr 17\CamC3\100EK001	2023-04-16 06:58:00	1	NA	FALSE	FALSE	Dam3	wet	FALSE	NA	NA	NA	2023-04-16	06:58:00	1	sp7	1	CamC3	1	standingclose	1	Tragelaphus strepsiceros	Kudu	Dam_w_07	1	Dam3_w_Tst_29
6767	Kudu	25345	DCIM3732.JPG	23 Apr 17\CamC4\100EK001	2023-04-16 06:59:01	1	NA	FALSE	FALSE	Dam3	wet	FALSE	NA	NA	NA	2023-04-16	06:59:00	1	sp7	1	CamC4	1	standingclose	1	Tragelaphus strepsiceros	Kudu	Dam_w_07	1	Dam3_w_Tst_29
6768	Kudu	25347	DCIM3734.JPG	23 Apr 17\CamC4\100EK001	2023-04-16 07:01:01	1	NA	FALSE	FALSE	Dam3	wet	FALSE	NA	NA	NA	2023-04-16	07:01:00	1	sp7	1	CamC4	1	standingclose	1	Tragelaphus strepsiceros	Kudu	Dam_w_07	1	Dam3_w_Tst_29
6769	Kudu	25348	DCIM3735.JPG	23 Apr 17\CamC4\100EK001	2023-04-16 07:02:00	1	NA	FALSE	FALSE	Dam3	wet	FALSE	NA	NA	NA	2023-04-16	07:02:00	1	sp7	1	CamC4	1	standingclose	1	Tragelaphus strepsiceros	Kudu	Dam_w_07	1	Dam3_w_Tst_29
6770	Kudu	25349	DCIM3736.JPG	23 Apr 17\CamC4\100EK001	2023-04-16 07:03:00	1	NA	FALSE	FALSE	Dam3	wet	FALSE	NA	NA	NA	2023-04-16	07:03:00	1	sp7	1	CamC4	1	standingclose	1	Tragelaphus strepsiceros	Kudu	Dam_w_07	1	Dam3_w_Tst_29
6771	Kudu	25351	DCIM3737.JPG	23 Apr 17\CamC4\100EK001	2023-04-16 07:04:01	1	NA	FALSE	FALSE	Dam3	wet	FALSE	NA	NA	NA	2023-04-16	07:04:00	1	sp7	1	CamC4	1	standingclose	1	Tragelaphus strepsiceros	Kudu	Dam_w_07	1	Dam3_w_Tst_29
6772	Kudu	25355	DCIM3739.JPG	23 Apr 17\CamC4\100EK001	2023-04-16 07:06:01	2	NA	FALSE	FALSE	Dam3	wet	FALSE	NA	NA	NA	2023-04-16	07:06:00	1	sp7	2	CamC4	2	drinking	1	Tragelaphus strepsiceros	Kudu	Dam_w_07	1	Dam3_w_Tst_29
6773	Kudu	25355	DCIM3739.JPG	23 Apr 17\CamC4\100EK001	2023-04-16 07:06:01	2	NA	FALSE	FALSE	Dam3	wet	FALSE	NA	NA	NA	2023-04-16	07:06:00	1	sp7	2	CamC4	2	standingclose	1	Tragelaphus strepsiceros	Kudu	Dam_w_07	1	Dam3_w_Tst_29
6774	Kudu	25357	DCIM3740.JPG	23 Apr 17\CamC4\100EK001	2023-04-16 07:07:01	2	NA	FALSE	FALSE	Dam3	wet	FALSE	NA	NA	NA	2023-04-16	07:07:00	1	sp7	2	CamC4	1	standingclose	2	Tragelaphus strepsiceros	Kudu	Dam_w_07	1	Dam3_w_Tst_29
6775	Kudu	25360	DCIM3741.JPG	23 Apr 17\CamC4\100EK001	2023-04-16 07:08:00	2	NA	FALSE	FALSE	Dam3	wet	FALSE	NA	NA	NA	2023-04-16	07:08:00	1	sp7	2	CamC4	1	standingclose	2	Tragelaphus strepsiceros	Kudu	Dam_w_07	1	Dam3_w_Tst_29
6776	Kudu	25362	DCIM3742.JPG	23 Apr 17\CamC4\100EK001	2023-04-16 07:09:00	2	NA	FALSE	FALSE	Dam3	wet	FALSE	NA	NA	NA	2023-04-16	07:09:00	1	sp7	2	CamC4	1	standingclose	2	Tragelaphus strepsiceros	Kudu	Dam_w_07	1	Dam3_w_Tst_29
6777	Kudu	25364	DCIM3743.JPG	23 Apr 17\CamC4\100EK001	2023-04-16 07:10:01	1	NA	FALSE	FALSE	Dam3	wet	FALSE	NA	NA	NA	2023-04-16	07:10:00	1	sp7	1	CamC4	1	standingclose	1	Tragelaphus strepsiceros	Kudu	Dam_w_07	1	Dam3_w_Tst_29
6778	Kudu	25369	DCIM3747.JPG	23 Apr 17\CamC4\100EK001	2023-04-16 07:14:00	1	NA	FALSE	FALSE	Dam3	wet	FALSE	NA	NA	NA	2023-04-16	07:14:00	1	sp7	1	CamC4	1	standingclose	1	Tragelaphus strepsiceros	Kudu	Dam_w_07	1	Dam3_w_Tst_29
6779	Kudu	25370	DCIM3748.JPG	23 Apr 17\CamC4\100EK001	2023-04-16 07:15:00	1	NA	FALSE	FALSE	Dam3	wet	FALSE	NA	NA	NA	2023-04-16	07:15:00	1	sp7	1	CamC4	1	standingclose	1	Tragelaphus strepsiceros	Kudu	Dam_w_07	1	Dam3_w_Tst_29
6780	Kudu	25371	DCIM3749.JPG	23 Apr 17\CamC4\100EK001	2023-04-16 07:16:00	1	NA	FALSE	FALSE	Dam3	wet	FALSE	NA	NA	NA	2023-04-16	07:16:00	1	sp7	1	CamC4	1	standingclose	1	Tragelaphus strepsiceros	Kudu	Dam_w_07	1	Dam3_w_Tst_29
6781	Kudu	25373	DCIM3750.JPG	23 Apr 17\CamC4\100EK001	2023-04-16 07:17:01	1	NA	FALSE	FALSE	Dam3	wet	FALSE	NA	NA	NA	2023-04-16	07:17:00	1	sp7	1	CamC4	1	standingclose	1	Tragelaphus strepsiceros	Kudu	Dam_w_07	1	Dam3_w_Tst_29
6782	Kudu	25374	DCIM3751.JPG	23 Apr 17\CamC4\100EK001	2023-04-16 07:18:01	1	NA	FALSE	FALSE	Dam3	wet	FALSE	NA	NA	NA	2023-04-16	07:18:00	1	sp7	1	CamC4	1	standingclose	1	Tragelaphus strepsiceros	Kudu	Dam_w_07	1	Dam3_w_Tst_29
6783	Kudu	25385	DCIM3763.JPG	23 Apr 17\CamC3\100EK001	2023-04-16 07:24:00	1	NA	FALSE	FALSE	Dam3	wet	FALSE	NA	NA	NA	2023-04-16	07:24:00	1	sp7	1	CamC3	1	standingclose	1	Tragelaphus strepsiceros	Kudu	Dam_w_07	1	Dam3_w_Tst_29
6784	Kudu	25389	DCIM3764.JPG	23 Apr 17\CamC3\100EK001	2023-04-16 07:25:00	1	NA	FALSE	FALSE	Dam3	wet	FALSE	NA	NA	NA	2023-04-16	07:25:00	1	sp7	1	CamC3	1	standingclose	1	Tragelaphus strepsiceros	Kudu	Dam_w_07	1	Dam3_w_Tst_29
6785	Kudu	25390	DCIM3758.JPG	23 Apr 17\CamC4\100EK001	2023-04-16 07:25:01	1	NA	FALSE	FALSE	Dam3	wet	FALSE	NA	NA	NA	2023-04-16	07:25:00	1	sp7	1	CamC4	1	feetinwater	1	Tragelaphus strepsiceros	Kudu	Dam_w_07	1	Dam3_w_Tst_29
6786	Kudu	2631	DCIM3759.JPG	23 Apr 17\CamC4\100EK001	2023-04-16 07:26:01	2	NA	FALSE	FALSE	Dam3	wet	FALSE	NA	NA	NA	2023-04-16	07:26:00	1	sp7	2	CamC4	2	feetinwater	1	Tragelaphus strepsiceros	Kudu	Dam_w_07	1	Dam3_w_Tst_29
6787	Kudu	2631	DCIM3759.JPG	23 Apr 17\CamC4\100EK001	2023-04-16 07:26:01	2	NA	FALSE	FALSE	Dam3	wet	FALSE	NA	NA	NA	2023-04-16	07:26:00	1	sp7	2	CamC4	2	standingclose	1	Tragelaphus strepsiceros	Kudu	Dam_w_07	1	Dam3_w_Tst_29
6788	Kudu	25392	DCIM3760.JPG	23 Apr 17\CamC4\100EK001	2023-04-16 07:27:00	2	NA	FALSE	FALSE	Dam3	wet	FALSE	NA	NA	NA	2023-04-16	07:27:00	1	sp7	2	CamC4	2	standingclose	1	Tragelaphus strepsiceros	Kudu	Dam_w_07	1	Dam3_w_Tst_29
6789	Kudu	25392	DCIM3760.JPG	23 Apr 17\CamC4\100EK001	2023-04-16 07:27:00	2	NA	FALSE	FALSE	Dam3	wet	FALSE	NA	NA	NA	2023-04-16	07:27:00	1	sp7	2	CamC4	2	feetinwater	1	Tragelaphus strepsiceros	Kudu	Dam_w_07	1	Dam3_w_Tst_29
6790	Kudu	25394	DCIM3766.JPG	23 Apr 17\CamC3\100EK001	2023-04-16 07:27:01	1	NA	FALSE	FALSE	Dam3	wet	FALSE	NA	NA	NA	2023-04-16	07:27:00	1	sp7	1	CamC3	1	standingclose	1	Tragelaphus strepsiceros	Kudu	Dam_w_07	1	Dam3_w_Tst_29
6791	Kudu	25396	DCIM3767.JPG	23 Apr 17\CamC3\100EK001	2023-04-16 07:28:01	2	NA	FALSE	FALSE	Dam3	wet	FALSE	NA	NA	NA	2023-04-16	07:28:00	1	sp7	2	CamC3	1	standingclose	2	Tragelaphus strepsiceros	Kudu	Dam_w_07	1	Dam3_w_Tst_29
6792	Kudu	25398	DCIM3768.JPG	23 Apr 17\CamC3\100EK001	2023-04-16 07:29:01	2	NA	FALSE	FALSE	Dam3	wet	FALSE	NA	NA	NA	2023-04-16	07:29:00	1	sp7	2	CamC3	1	standingclose	2	Tragelaphus strepsiceros	Kudu	Dam_w_07	1	Dam3_w_Tst_29
6793	Kudu	25400	DCIM3769.JPG	23 Apr 17\CamC3\100EK001	2023-04-16 07:30:00	1	NA	FALSE	FALSE	Dam3	wet	FALSE	NA	NA	NA	2023-04-16	07:30:00	1	sp7	1	CamC3	1	standingclose	1	Tragelaphus strepsiceros	Kudu	Dam_w_07	1	Dam3_w_Tst_29
6794	Kudu	25405	DCIM3764.JPG	23 Apr 17\CamC4\100EK001	2023-04-16 07:31:01	2	NA	FALSE	FALSE	Dam3	wet	FALSE	NA	NA	NA	2023-04-16	07:31:00	1	sp7	2	CamC4	1	standingclose	2	Tragelaphus strepsiceros	Kudu	Dam_w_07	1	Dam3_w_Tst_29
6795	Kudu	25407	DCIM3765.JPG	23 Apr 17\CamC4\100EK001	2023-04-16 07:32:01	1	NA	FALSE	FALSE	Dam3	wet	FALSE	NA	NA	NA	2023-04-16	07:32:00	1	sp7	1	CamC4	1	standingclose	1	Tragelaphus strepsiceros	Kudu	Dam_w_07	1	Dam3_w_Tst_29
6796	Kudu	25413	DCIM3769.JPG	23 Apr 17\CamC4\100EK001	2023-04-16 07:36:01	1	NA	FALSE	FALSE	Dam3	wet	FALSE	NA	NA	NA	2023-04-16	07:36:00	1	sp7	1	CamC4	1	standingclose	1	Tragelaphus strepsiceros	Kudu	Dam_w_07	1	Dam3_w_Tst_29
6797	Kudu	25455	DCIM3813.JPG	23 Apr 17\CamC4\100EK001	2023-04-16 08:20:01	1	NA	FALSE	FALSE	Dam3	wet	FALSE	NA	NA	NA	2023-04-16	08:20:00	1	sp8	1	CamC4	1	feetdrink	1	Tragelaphus strepsiceros	Kudu	Dam_w_07	1	Dam3_w_Tst_30
6798	Kudu	25456	DCIM3821.JPG	23 Apr 17\CamC3\100EK001	2023-04-16 08:22:00	1	NA	FALSE	FALSE	Dam3	wet	FALSE	NA	NA	NA	2023-04-16	08:22:00	1	sp7	1	CamC3	1	standingclose	1	Tragelaphus strepsiceros	Kudu	Dam_w_07	1	Dam3_w_Tst_30
6799	Kudu	25590	DCIM4400.JPG	23 Apr 17\CamC2\100EK001	2023-04-16 17:56:00	1	NA	FALSE	FALSE	Dam3	wet	FALSE	NA	NA	NA	2023-04-16	17:56:00	1	sp3	1	CamC2	1	standingclose	1	Tragelaphus strepsiceros	Kudu	Dam_w_07	1	Dam3_w_Tst_31
6800	Impala	6709	PICT1569.JPG	23 March 10\CamA3\103DSCIM	2023-03-09 12:57:54	2	maybe duiker?	FALSE	TRUE	Kolobe	wet	FALSE	NA	NA	NA	2023-03-09	12:57:00	1	sp4	2	CamA3	2	standingclose	1	Aepyceros melampus	Impala	Kol_w_01	0	Kolobe_w_Ame_1
6801	Impala	6709	PICT1569.JPG	23 March 10\CamA3\103DSCIM	2023-03-09 12:57:54	2	maybe duiker?	FALSE	TRUE	Kolobe	wet	FALSE	NA	NA	NA	2023-03-09	12:57:00	1	sp4	2	CamA3	2	drinking	1	Aepyceros melampus	Impala	Kol_w_01	0	Kolobe_w_Ame_1
6802	Impala	6710	DCIM1409.JPG	23 March 10\CamA2\100EK001	2023-03-09 12:58:01	2	bite nachkontrollieren	FALSE	TRUE	Kolobe	wet	FALSE	NA	NA	NA	2023-03-09	12:58:00	1	sp5	2	CamA2	1	standingclose	2	Aepyceros melampus	Impala	Kol_w_01	0	Kolobe_w_Ame_1
6803	Impala	6711	PICT1570.JPG	23 March 10\CamA3\103DSCIM	2023-03-09 12:58:54	1	bitte nachkontrollieren	FALSE	TRUE	Kolobe	wet	FALSE	NA	NA	NA	2023-03-09	12:58:00	1	sp5	1	CamA3	1	standingclose	1	Aepyceros melampus	Impala	Kol_w_01	0	Kolobe_w_Ame_1
6804	Impala	6712	PICT1571.JPG	23 March 10\CamA3\103DSCIM	2023-03-09 12:59:54	2	maybe duiker?	FALSE	TRUE	Kolobe	wet	FALSE	NA	NA	NA	2023-03-09	12:59:00	1	sp5	2	CamA3	1	standingclose	2	Aepyceros melampus	Impala	Kol_w_01	0	Kolobe_w_Ame_1
6805	Impala	6713	PICT1573.JPG	23 March 10\CamA3\103DSCIM	2023-03-09 13:01:54	1	maybe duiker?	FALSE	FALSE	Kolobe	wet	FALSE	NA	NA	NA	2023-03-09	13:01:00	2	sp5	0.5	CamA3	1	standingclose	0.5	Aepyceros melampus	Impala	Kol_w_01	0	Kolobe_w_Ame_1
6806	Impala	6714	PICT1573.JPG	23 March 10\CamA3\103DSCIM	2023-03-09 13:01:54	1	maybe duiker?	FALSE	FALSE	Kolobe	wet	FALSE	NA	NA	NA	2023-03-09	13:01:00	2	sp6	0.5	CamA3	1	standingclose	0.5	Aepyceros melampus	Impala	Kol_w_01	0	Kolobe_w_Ame_1
6807	Impala	6716	PICT1574.JPG	23 March 10\CamA3\103DSCIM	2023-03-09 13:02:54	3	bitte nachkontrollieren	FALSE	FALSE	Kolobe	wet	FALSE	NA	NA	NA	2023-03-09	13:02:00	2	sp6	1.5	CamA3	1	standingclose	1.5	Aepyceros melampus	Impala	Kol_w_01	0	Kolobe_w_Ame_1
6808	Impala	6715	PICT1574.JPG	23 March 10\CamA3\103DSCIM	2023-03-09 13:02:54	3	bitte nachkontrollieren	FALSE	FALSE	Kolobe	wet	FALSE	NA	NA	NA	2023-03-09	13:02:00	2	sp5	1.5	CamA3	1	standingclose	1.5	Aepyceros melampus	Impala	Kol_w_01	0	Kolobe_w_Ame_1
6809	Impala	6718	PICT1575.JPG	23 March 10\CamA3\103DSCIM	2023-03-09 13:03:54	1	NA	FALSE	FALSE	Kolobe	wet	FALSE	NA	NA	NA	2023-03-09	13:03:00	2	sp6	0.5	CamA3	1	standingclose	0.5	Aepyceros melampus	Impala	Kol_w_01	0	Kolobe_w_Ame_1
6810	Impala	6717	PICT1575.JPG	23 March 10\CamA3\103DSCIM	2023-03-09 13:03:54	1	NA	FALSE	FALSE	Kolobe	wet	FALSE	NA	NA	NA	2023-03-09	13:03:00	2	sp5	0.5	CamA3	1	standingclose	0.5	Aepyceros melampus	Impala	Kol_w_01	0	Kolobe_w_Ame_1
6811	Impala	6721	PICT1583.JPG	23 March 10\CamA3\103DSCIM	2023-03-09 13:11:54	2	in dry area	FALSE	FALSE	Kolobe	wet	FALSE	NA	NA	NA	2023-03-09	13:11:00	1	sp7	2	CamA3	1	drinking	2	Aepyceros melampus	Impala	Kol_w_01	0	Kolobe_w_Ame_1
6812	Impala	6723	PICT1585.JPG	23 March 10\CamA3\103DSCIM	2023-03-09 13:13:54	2	NA	FALSE	FALSE	Kolobe	wet	FALSE	NA	NA	NA	2023-03-09	13:13:00	2	sp7	1	CamA3	2	drinking	0.5	Aepyceros melampus	Impala	Kol_w_01	0	Kolobe_w_Ame_1
6813	Impala	6722	PICT1585.JPG	23 March 10\CamA3\103DSCIM	2023-03-09 13:13:54	2	NA	FALSE	FALSE	Kolobe	wet	FALSE	NA	NA	NA	2023-03-09	13:13:00	2	sp6	1	CamA3	2	standingclose	0.5	Aepyceros melampus	Impala	Kol_w_01	0	Kolobe_w_Ame_1
6814	Impala	6722	PICT1585.JPG	23 March 10\CamA3\103DSCIM	2023-03-09 13:13:54	2	NA	FALSE	FALSE	Kolobe	wet	FALSE	NA	NA	NA	2023-03-09	13:13:00	2	sp6	1	CamA3	2	drinking	0.5	Aepyceros melampus	Impala	Kol_w_01	0	Kolobe_w_Ame_1
6815	Impala	6723	PICT1585.JPG	23 March 10\CamA3\103DSCIM	2023-03-09 13:13:54	2	NA	FALSE	FALSE	Kolobe	wet	FALSE	NA	NA	NA	2023-03-09	13:13:00	2	sp7	1	CamA3	2	standingclose	0.5	Aepyceros melampus	Impala	Kol_w_01	0	Kolobe_w_Ame_1
6816	Impala	6724	PICT1586.JPG	23 March 10\CamA3\103DSCIM	2023-03-09 13:14:54	3	NA	FALSE	FALSE	Kolobe	wet	FALSE	NA	NA	NA	2023-03-09	13:14:00	1	sp6	3	CamA3	1	standingclose	3	Aepyceros melampus	Impala	Kol_w_01	0	Kolobe_w_Ame_1
6817	Impala	6725	PICT1587.JPG	23 March 10\CamA3\103DSCIM	2023-03-09 13:15:54	4	NA	FALSE	FALSE	Kolobe	wet	FALSE	NA	NA	NA	2023-03-09	13:15:00	1	sp6	4	CamA3	1	standingclose	4	Aepyceros melampus	Impala	Kol_w_01	0	Kolobe_w_Ame_1
6818	Impala	6727	PICT1588.JPG	23 March 10\CamA3\103DSCIM	2023-03-09 13:16:54	4	NA	FALSE	FALSE	Kolobe	wet	FALSE	NA	NA	NA	2023-03-09	13:16:00	2	sp7	2	CamA3	2	drinking	1	Aepyceros melampus	Impala	Kol_w_01	0	Kolobe_w_Ame_1
6819	Impala	6726	PICT1588.JPG	23 March 10\CamA3\103DSCIM	2023-03-09 13:16:54	4	NA	FALSE	FALSE	Kolobe	wet	FALSE	NA	NA	NA	2023-03-09	13:16:00	2	sp6	2	CamA3	2	drinking	1	Aepyceros melampus	Impala	Kol_w_01	0	Kolobe_w_Ame_1
6820	Impala	6727	PICT1588.JPG	23 March 10\CamA3\103DSCIM	2023-03-09 13:16:54	4	NA	FALSE	FALSE	Kolobe	wet	FALSE	NA	NA	NA	2023-03-09	13:16:00	2	sp7	2	CamA3	2	standingclose	1	Aepyceros melampus	Impala	Kol_w_01	0	Kolobe_w_Ame_1
6821	Impala	6726	PICT1588.JPG	23 March 10\CamA3\103DSCIM	2023-03-09 13:16:54	4	NA	FALSE	FALSE	Kolobe	wet	FALSE	NA	NA	NA	2023-03-09	13:16:00	2	sp6	2	CamA3	2	standingclose	1	Aepyceros melampus	Impala	Kol_w_01	0	Kolobe_w_Ame_1
6822	Impala	6728	PICT1589.JPG	23 March 10\CamA3\103DSCIM	2023-03-09 13:17:54	3	NA	FALSE	FALSE	Kolobe	wet	FALSE	NA	NA	NA	2023-03-09	13:17:00	1	sp6	3	CamA3	1	standingclose	3	Aepyceros melampus	Impala	Kol_w_01	0	Kolobe_w_Ame_1
6823	Impala	6729	PICT1590.JPG	23 March 10\CamA3\103DSCIM	2023-03-09 13:18:54	5	NA	FALSE	FALSE	Kolobe	wet	FALSE	NA	NA	NA	2023-03-09	13:18:00	1	sp6	5	CamA3	1	standingclose	5	Aepyceros melampus	Impala	Kol_w_01	0	Kolobe_w_Ame_1
6824	Impala	6730	PICT1591.JPG	23 March 10\CamA3\103DSCIM	2023-03-09 13:19:54	5	NA	FALSE	FALSE	Kolobe	wet	FALSE	NA	NA	NA	2023-03-09	13:19:00	1	sp6	5	CamA3	1	standingclose	5	Aepyceros melampus	Impala	Kol_w_01	0	Kolobe_w_Ame_1
6825	Impala	6731	PICT1592.JPG	23 March 10\CamA3\103DSCIM	2023-03-09 13:20:54	4	NA	FALSE	FALSE	Kolobe	wet	FALSE	NA	NA	NA	2023-03-09	13:20:00	1	sp6	4	CamA3	1	standingclose	4	Aepyceros melampus	Impala	Kol_w_01	0	Kolobe_w_Ame_1
6826	Impala	6733	PICT1593.JPG	23 March 10\CamA3\103DSCIM	2023-03-09 13:21:54	3	NA	FALSE	FALSE	Kolobe	wet	FALSE	NA	NA	NA	2023-03-09	13:21:00	2	sp7	1.5	CamA3	2	standingclose	0.75	Aepyceros melampus	Impala	Kol_w_01	0	Kolobe_w_Ame_1
6827	Impala	6732	PICT1593.JPG	23 March 10\CamA3\103DSCIM	2023-03-09 13:21:54	3	NA	FALSE	FALSE	Kolobe	wet	FALSE	NA	NA	NA	2023-03-09	13:21:00	2	sp6	1.5	CamA3	2	drinking	0.75	Aepyceros melampus	Impala	Kol_w_01	0	Kolobe_w_Ame_1
6828	Impala	6733	PICT1593.JPG	23 March 10\CamA3\103DSCIM	2023-03-09 13:21:54	3	NA	FALSE	FALSE	Kolobe	wet	FALSE	NA	NA	NA	2023-03-09	13:21:00	2	sp7	1.5	CamA3	2	drinking	0.75	Aepyceros melampus	Impala	Kol_w_01	0	Kolobe_w_Ame_1
6829	Impala	6732	PICT1593.JPG	23 March 10\CamA3\103DSCIM	2023-03-09 13:21:54	3	NA	FALSE	FALSE	Kolobe	wet	FALSE	NA	NA	NA	2023-03-09	13:21:00	2	sp6	1.5	CamA3	2	standingclose	0.75	Aepyceros melampus	Impala	Kol_w_01	0	Kolobe_w_Ame_1
6830	Impala	6735	PICT1594.JPG	23 March 10\CamA3\103DSCIM	2023-03-09 13:22:54	4	NA	FALSE	FALSE	Kolobe	wet	FALSE	NA	NA	NA	2023-03-09	13:22:00	2	sp7	2	CamA3	1	standingclose	2	Aepyceros melampus	Impala	Kol_w_01	0	Kolobe_w_Ame_1
6831	Impala	6734	PICT1594.JPG	23 March 10\CamA3\103DSCIM	2023-03-09 13:22:54	4	NA	FALSE	FALSE	Kolobe	wet	FALSE	NA	NA	NA	2023-03-09	13:22:00	2	sp6	2	CamA3	1	standingclose	2	Aepyceros melampus	Impala	Kol_w_01	0	Kolobe_w_Ame_1
6832	Impala	6736	PICT1595.JPG	23 March 10\CamA3\103DSCIM	2023-03-09 13:23:54	1	NA	FALSE	FALSE	Kolobe	wet	FALSE	NA	NA	NA	2023-03-09	13:23:00	2	sp6	0.5	CamA3	1	standingclose	0.5	Aepyceros melampus	Impala	Kol_w_01	0	Kolobe_w_Ame_1
6833	Impala	6737	PICT1595.JPG	23 March 10\CamA3\103DSCIM	2023-03-09 13:23:54	1	NA	FALSE	FALSE	Kolobe	wet	FALSE	NA	NA	NA	2023-03-09	13:23:00	2	sp7	0.5	CamA3	1	standingclose	0.5	Aepyceros melampus	Impala	Kol_w_01	0	Kolobe_w_Ame_1
6834	Impala	6738	PICT1596.JPG	23 March 10\CamA3\103DSCIM	2023-03-09 13:24:54	4	drinking in a dry spot	FALSE	FALSE	Kolobe	wet	FALSE	NA	NA	NA	2023-03-09	13:24:00	1	sp7	4	CamA3	2	drinking	2	Aepyceros melampus	Impala	Kol_w_01	0	Kolobe_w_Ame_1
6835	Impala	6738	PICT1596.JPG	23 March 10\CamA3\103DSCIM	2023-03-09 13:24:54	4	drinking in a dry spot	FALSE	FALSE	Kolobe	wet	FALSE	NA	NA	NA	2023-03-09	13:24:00	1	sp7	4	CamA3	2	standingclose	2	Aepyceros melampus	Impala	Kol_w_01	0	Kolobe_w_Ame_1
6836	Impala	6740	PICT1597.JPG	23 March 10\CamA3\103DSCIM	2023-03-09 13:25:54	3	drinking in a dry spot	FALSE	FALSE	Kolobe	wet	FALSE	NA	NA	NA	2023-03-09	13:25:00	2	sp7	1.5	CamA3	2	standingclose	0.75	Aepyceros melampus	Impala	Kol_w_01	0	Kolobe_w_Ame_1
6837	Impala	6739	PICT1597.JPG	23 March 10\CamA3\103DSCIM	2023-03-09 13:25:54	3	drinking in a dry spot	FALSE	FALSE	Kolobe	wet	FALSE	NA	NA	NA	2023-03-09	13:25:00	2	sp6	1.5	CamA3	2	drinking	0.75	Aepyceros melampus	Impala	Kol_w_01	0	Kolobe_w_Ame_1
6838	Impala	6739	PICT1597.JPG	23 March 10\CamA3\103DSCIM	2023-03-09 13:25:54	3	drinking in a dry spot	FALSE	FALSE	Kolobe	wet	FALSE	NA	NA	NA	2023-03-09	13:25:00	2	sp6	1.5	CamA3	2	standingclose	0.75	Aepyceros melampus	Impala	Kol_w_01	0	Kolobe_w_Ame_1
6839	Impala	6740	PICT1597.JPG	23 March 10\CamA3\103DSCIM	2023-03-09 13:25:54	3	drinking in a dry spot	FALSE	FALSE	Kolobe	wet	FALSE	NA	NA	NA	2023-03-09	13:25:00	2	sp7	1.5	CamA3	2	drinking	0.75	Aepyceros melampus	Impala	Kol_w_01	0	Kolobe_w_Ame_1
6840	Impala	6741	PICT1598.JPG	23 March 10\CamA3\103DSCIM	2023-03-09 13:26:54	1	NA	FALSE	FALSE	Kolobe	wet	FALSE	NA	NA	NA	2023-03-09	13:26:00	1	sp7	1	CamA3	1	standingclose	1	Aepyceros melampus	Impala	Kol_w_01	0	Kolobe_w_Ame_1
6841	Impala	6742	PICT1600.JPG	23 March 10\CamA3\103DSCIM	2023-03-09 13:28:54	3	NA	FALSE	FALSE	Kolobe	wet	FALSE	NA	NA	NA	2023-03-09	13:28:00	1	sp7	3	CamA3	2	standingclose	1.5	Aepyceros melampus	Impala	Kol_w_01	0	Kolobe_w_Ame_1
6842	Impala	6742	PICT1600.JPG	23 March 10\CamA3\103DSCIM	2023-03-09 13:28:54	3	NA	FALSE	FALSE	Kolobe	wet	FALSE	NA	NA	NA	2023-03-09	13:28:00	1	sp7	3	CamA3	2	drinking	1.5	Aepyceros melampus	Impala	Kol_w_01	0	Kolobe_w_Ame_1
6843	Impala	6743	PICT1601.JPG	23 March 10\CamA3\103DSCIM	2023-03-09 13:29:54	3	NA	FALSE	FALSE	Kolobe	wet	FALSE	NA	NA	NA	2023-03-09	13:29:00	1	sp7	3	CamA3	1	standingclose	3	Aepyceros melampus	Impala	Kol_w_01	0	Kolobe_w_Ame_1
6844	Impala	6745	PICT1602.JPG	23 March 10\CamA3\103DSCIM	2023-03-09 13:30:54	5	NA	FALSE	FALSE	Kolobe	wet	FALSE	NA	NA	NA	2023-03-09	13:30:00	2	sp7	2.5	CamA3	2	drinking	1.25	Aepyceros melampus	Impala	Kol_w_01	0	Kolobe_w_Ame_1
6845	Impala	6744	PICT1602.JPG	23 March 10\CamA3\103DSCIM	2023-03-09 13:30:54	5	NA	FALSE	FALSE	Kolobe	wet	FALSE	NA	NA	NA	2023-03-09	13:30:00	2	sp6	2.5	CamA3	2	drinking	1.25	Aepyceros melampus	Impala	Kol_w_01	0	Kolobe_w_Ame_1
6846	Impala	6745	PICT1602.JPG	23 March 10\CamA3\103DSCIM	2023-03-09 13:30:54	5	NA	FALSE	FALSE	Kolobe	wet	FALSE	NA	NA	NA	2023-03-09	13:30:00	2	sp7	2.5	CamA3	2	standingclose	1.25	Aepyceros melampus	Impala	Kol_w_01	0	Kolobe_w_Ame_1
6847	Impala	6744	PICT1602.JPG	23 March 10\CamA3\103DSCIM	2023-03-09 13:30:54	5	NA	FALSE	FALSE	Kolobe	wet	FALSE	NA	NA	NA	2023-03-09	13:30:00	2	sp6	2.5	CamA3	2	standingclose	1.25	Aepyceros melampus	Impala	Kol_w_01	0	Kolobe_w_Ame_1
6848	Impala	6746	PICT1603.JPG	23 March 10\CamA3\103DSCIM	2023-03-09 13:31:54	5	NA	FALSE	FALSE	Kolobe	wet	FALSE	NA	NA	NA	2023-03-09	13:31:00	1	sp6	5	CamA3	1	standingclose	5	Aepyceros melampus	Impala	Kol_w_01	0	Kolobe_w_Ame_1
6849	Impala	6748	PICT1604.JPG	23 March 10\CamA3\103DSCIM	2023-03-09 13:32:54	4	NA	FALSE	FALSE	Kolobe	wet	FALSE	NA	NA	NA	2023-03-09	13:32:00	2	sp7	2	CamA3	2	drinking	1	Aepyceros melampus	Impala	Kol_w_01	0	Kolobe_w_Ame_1
6850	Impala	6747	PICT1604.JPG	23 March 10\CamA3\103DSCIM	2023-03-09 13:32:54	4	NA	FALSE	FALSE	Kolobe	wet	FALSE	NA	NA	NA	2023-03-09	13:32:00	2	sp6	2	CamA3	2	drinking	1	Aepyceros melampus	Impala	Kol_w_01	0	Kolobe_w_Ame_1
6851	Impala	6747	PICT1604.JPG	23 March 10\CamA3\103DSCIM	2023-03-09 13:32:54	4	NA	FALSE	FALSE	Kolobe	wet	FALSE	NA	NA	NA	2023-03-09	13:32:00	2	sp6	2	CamA3	2	standingclose	1	Aepyceros melampus	Impala	Kol_w_01	0	Kolobe_w_Ame_1
6852	Impala	6748	PICT1604.JPG	23 March 10\CamA3\103DSCIM	2023-03-09 13:32:54	4	NA	FALSE	FALSE	Kolobe	wet	FALSE	NA	NA	NA	2023-03-09	13:32:00	2	sp7	2	CamA3	2	standingclose	1	Aepyceros melampus	Impala	Kol_w_01	0	Kolobe_w_Ame_1
6853	Impala	6749	PICT1605.JPG	23 March 10\CamA3\103DSCIM	2023-03-09 13:33:54	2	NA	FALSE	FALSE	Kolobe	wet	FALSE	NA	NA	NA	2023-03-09	13:33:00	1	sp6	2	CamA3	1	standingclose	2	Aepyceros melampus	Impala	Kol_w_01	0	Kolobe_w_Ame_1
6854	Impala	6750	PICT1606.JPG	23 March 10\CamA3\103DSCIM	2023-03-09 13:34:54	2	NA	FALSE	FALSE	Kolobe	wet	FALSE	NA	NA	NA	2023-03-09	13:34:00	2	sp6	1	CamA3	1	standingclose	1	Aepyceros melampus	Impala	Kol_w_01	0	Kolobe_w_Ame_1
6855	Impala	6751	PICT1606.JPG	23 March 10\CamA3\103DSCIM	2023-03-09 13:34:54	2	NA	FALSE	FALSE	Kolobe	wet	FALSE	NA	NA	NA	2023-03-09	13:34:00	2	sp7	1	CamA3	1	standingclose	1	Aepyceros melampus	Impala	Kol_w_01	0	Kolobe_w_Ame_1
6856	Impala	7422	PICT4978.JPG	23 March 22\CamA3\109DSCIM	2023-03-20 12:32:26	1	NA	FALSE	FALSE	Kolobe	wet	FALSE	NA	NA	NA	2023-03-20	12:32:00	1	sp4	1	CamA3	1	standingclose	1	Aepyceros melampus	Impala	Kol_w_03	1	Kolobe_w_Ame_2
6857	Impala	7423	PICT4981.JPG	23 March 22\CamA3\109DSCIM	2023-03-20 12:35:26	1	NA	FALSE	TRUE	Kolobe	wet	FALSE	NA	NA	NA	2023-03-20	12:35:00	1	sp4	1	CamA3	1	standingclose	1	Aepyceros melampus	Impala	Kol_w_03	1	Kolobe_w_Ame_2
6858	Impala	7709	PICT5947.JPG	23 March 26\CamA3\111DSCIM	2023-03-26 12:42:41	1	NA	FALSE	FALSE	Kolobe	wet	FALSE	NA	NA	NA	2023-03-26	12:42:00	1	sp4	1	CamA3	1	standingclose	1	Aepyceros melampus	Impala	Kol_w_04	1	Kolobe_w_Ame_3
6859	Impala	7710	PICT5948.JPG	23 March 26\CamA3\111DSCIM	2023-03-26 12:43:41	1	NA	FALSE	FALSE	Kolobe	wet	FALSE	NA	NA	NA	2023-03-26	12:43:00	1	sp4	1	CamA3	1	standingclose	1	Aepyceros melampus	Impala	Kol_w_04	1	Kolobe_w_Ame_3
6860	Impala	7711	DCIM4781.JPG	23 March 26\CamA2\100EK001	2023-03-26 12:44:01	1	NA	FALSE	FALSE	Kolobe	wet	FALSE	NA	NA	NA	2023-03-26	12:44:00	1	sp4	1	CamA2	1	drinking	1	Aepyceros melampus	Impala	Kol_w_04	1	Kolobe_w_Ame_3
6861	Impala	7712	DCIM4782.JPG	23 March 26\CamA2\100EK001	2023-03-26 12:45:01	1	NA	FALSE	FALSE	Kolobe	wet	FALSE	NA	NA	NA	2023-03-26	12:45:00	1	sp4	1	CamA2	1	standingclose	1	Aepyceros melampus	Impala	Kol_w_04	1	Kolobe_w_Ame_3
6862	Impala	7713	PICT5950.JPG	23 March 26\CamA3\111DSCIM	2023-03-26 12:45:41	1	NA	FALSE	FALSE	Kolobe	wet	FALSE	NA	NA	NA	2023-03-26	12:45:00	1	sp4	1	CamA3	1	standingclose	1	Aepyceros melampus	Impala	Kol_w_04	1	Kolobe_w_Ame_3
6863	Impala	7901	PICT4803.JPG	23 Apr 01\CamA3\109DSCIM	2023-03-31 16:08:28	1	NA	FALSE	FALSE	Kolobe	wet	FALSE	NA	NA	NA	2023-03-31	16:08:00	1	sp4	1	CamA3	1	standingclose	1	Aepyceros melampus	Impala	Kol_w_05	1	Kolobe_w_Ame_4
6864	Impala	7902	PICT4805.JPG	23 Apr 01\CamA3\109DSCIM	2023-03-31 16:10:28	3	NA	FALSE	FALSE	Kolobe	wet	FALSE	NA	NA	NA	2023-03-31	16:10:00	1	sp4	3	CamA3	1	standingclose	3	Aepyceros melampus	Impala	Kol_w_05	1	Kolobe_w_Ame_4
6865	Impala	7904	PICT4806.JPG	23 Apr 01\CamA3\109DSCIM	2023-03-31 16:11:28	3	NA	FALSE	FALSE	Kolobe	wet	FALSE	NA	NA	NA	2023-03-31	16:11:00	1	sp4	3	CamA3	1	standingclose	3	Aepyceros melampus	Impala	Kol_w_05	1	Kolobe_w_Ame_4
6866	Impala	7905	DCIM4424.JPG	23 Apr 01\CamA2\100EK001	2023-03-31 16:12:01	2	NA	FALSE	TRUE	Kolobe	wet	FALSE	NA	NA	NA	2023-03-31	16:12:00	1	sp4	2	CamA2	1	standingclose	2	Aepyceros melampus	Impala	Kol_w_05	1	Kolobe_w_Ame_4
6867	Impala	7906	PICT4807.JPG	23 Apr 01\CamA3\109DSCIM	2023-03-31 16:12:28	4	NA	FALSE	FALSE	Kolobe	wet	FALSE	NA	NA	NA	2023-03-31	16:12:00	1	sp4	4	CamA3	1	standingclose	4	Aepyceros melampus	Impala	Kol_w_05	1	Kolobe_w_Ame_4
6868	Impala	7908	PICT4808.JPG	23 Apr 01\CamA3\109DSCIM	2023-03-31 16:13:28	5	NA	FALSE	FALSE	Kolobe	wet	FALSE	NA	NA	NA	2023-03-31	16:13:00	1	sp4	5	CamA3	2	drinking	2.5	Aepyceros melampus	Impala	Kol_w_05	1	Kolobe_w_Ame_4
6869	Impala	7908	PICT4808.JPG	23 Apr 01\CamA3\109DSCIM	2023-03-31 16:13:28	5	NA	FALSE	FALSE	Kolobe	wet	FALSE	NA	NA	NA	2023-03-31	16:13:00	1	sp4	5	CamA3	2	standingclose	2.5	Aepyceros melampus	Impala	Kol_w_05	1	Kolobe_w_Ame_4
6870	Impala	7909	PICT4809.JPG	23 Apr 01\CamA3\109DSCIM	2023-03-31 16:14:28	5	NA	FALSE	FALSE	Kolobe	wet	FALSE	NA	NA	NA	2023-03-31	16:14:00	1	sp4	5	CamA3	1	standingclose	5	Aepyceros melampus	Impala	Kol_w_05	1	Kolobe_w_Ame_4
6871	Impala	7910	PICT4810.JPG	23 Apr 01\CamA3\109DSCIM	2023-03-31 16:15:28	5	NA	TRUE	FALSE	Kolobe	wet	FALSE	NA	NA	NA	2023-03-31	16:15:00	1	sp4	5	CamA3	1	standingclose	5	Aepyceros melampus	Impala	Kol_w_05	1	Kolobe_w_Ame_4
6872	Impala	7911	PICT4811.JPG	23 Apr 01\CamA3\109DSCIM	2023-03-31 16:16:28	3	NA	TRUE	FALSE	Kolobe	wet	FALSE	NA	NA	NA	2023-03-31	16:16:00	1	sp4	3	CamA3	1	standingclose	3	Aepyceros melampus	Impala	Kol_w_05	1	Kolobe_w_Ame_4
6873	Impala	7912	PICT4812.JPG	23 Apr 01\CamA3\109DSCIM	2023-03-31 16:17:28	3	NA	TRUE	FALSE	Kolobe	wet	FALSE	NA	NA	NA	2023-03-31	16:17:00	1	sp4	3	CamA3	1	standingclose	3	Aepyceros melampus	Impala	Kol_w_05	1	Kolobe_w_Ame_4
6874	Impala	7913	PICT4813.JPG	23 Apr 01\CamA3\109DSCIM	2023-03-31 16:18:28	3	NA	TRUE	FALSE	Kolobe	wet	FALSE	NA	NA	NA	2023-03-31	16:18:00	1	sp4	3	CamA3	1	standingclose	3	Aepyceros melampus	Impala	Kol_w_05	1	Kolobe_w_Ame_4
6875	Impala	7914	DCIM4431.JPG	23 Apr 01\CamA2\100EK001	2023-03-31 16:19:02	1	NA	FALSE	TRUE	Kolobe	wet	FALSE	NA	NA	NA	2023-03-31	16:19:00	1	sp4	1	CamA2	1	standingclose	1	Aepyceros melampus	Impala	Kol_w_05	1	Kolobe_w_Ame_4
6876	Impala	7915	PICT4814.JPG	23 Apr 01\CamA3\109DSCIM	2023-03-31 16:19:28	2	NA	TRUE	FALSE	Kolobe	wet	FALSE	NA	NA	NA	2023-03-31	16:19:00	1	sp4	2	CamA3	1	standingclose	2	Aepyceros melampus	Impala	Kol_w_05	1	Kolobe_w_Ame_4
6877	Impala	7916	DCIM4442.JPG	23 Apr 01\CamA2\100EK001	2023-03-31 16:30:02	1	NA	FALSE	FALSE	Kolobe	wet	FALSE	NA	NA	NA	2023-03-31	16:30:00	1	sp6	1	CamA2	1	standingclose	1	Aepyceros melampus	Impala	Kol_w_05	1	Kolobe_w_Ame_4
6878	Impala	7917	DCIM4460.JPG	23 Apr 01\CamA2\100EK001	2023-03-31 16:48:02	1	NA	FALSE	FALSE	Kolobe	wet	FALSE	NA	NA	NA	2023-03-31	16:48:00	1	sp5	1	CamA2	1	standingclose	1	Aepyceros melampus	Impala	Kol_w_05	1	Kolobe_w_Ame_4
6879	Impala	7918	DCIM4462.JPG	23 Apr 01\CamA2\100EK001	2023-03-31 16:50:02	1	NA	FALSE	FALSE	Kolobe	wet	FALSE	NA	NA	NA	2023-03-31	16:50:00	1	sp5	1	CamA2	1	standingclose	1	Aepyceros melampus	Impala	Kol_w_05	1	Kolobe_w_Ame_4
6880	Impala	7919	DCIM4463.JPG	23 Apr 01\CamA2\100EK001	2023-03-31 16:51:02	1	NA	FALSE	TRUE	Kolobe	wet	FALSE	NA	NA	NA	2023-03-31	16:51:00	1	sp5	1	CamA2	1	standingclose	1	Aepyceros melampus	Impala	Kol_w_05	1	Kolobe_w_Ame_4
6881	Impala	7920	DCIM4465.JPG	23 Apr 01\CamA2\100EK001	2023-03-31 16:53:02	1	NA	FALSE	FALSE	Kolobe	wet	FALSE	NA	NA	NA	2023-03-31	16:53:00	1	sp5	1	CamA2	1	standingclose	1	Aepyceros melampus	Impala	Kol_w_05	1	Kolobe_w_Ame_4
6882	Impala	7921	DCIM4468.JPG	23 Apr 01\CamA2\100EK001	2023-03-31 16:56:02	1	NA	FALSE	FALSE	Kolobe	wet	FALSE	NA	NA	NA	2023-03-31	16:56:00	1	sp5	1	CamA2	1	standingclose	1	Aepyceros melampus	Impala	Kol_w_05	1	Kolobe_w_Ame_4
6883	Impala	7922	DCIM4469.JPG	23 Apr 01\CamA2\100EK001	2023-03-31 16:57:02	2	NA	FALSE	FALSE	Kolobe	wet	FALSE	NA	NA	NA	2023-03-31	16:57:00	1	sp5	2	CamA2	1	standingclose	2	Aepyceros melampus	Impala	Kol_w_05	1	Kolobe_w_Ame_4
6884	Impala	7923	DCIM4470.JPG	23 Apr 01\CamA2\100EK001	2023-03-31 16:58:02	1	NA	FALSE	FALSE	Kolobe	wet	FALSE	NA	NA	NA	2023-03-31	16:58:00	1	sp5	1	CamA2	1	standingclose	1	Aepyceros melampus	Impala	Kol_w_05	1	Kolobe_w_Ame_4
6885	Impala	7924	DCIM4471.JPG	23 Apr 01\CamA2\100EK001	2023-03-31 16:59:02	1	NA	FALSE	FALSE	Kolobe	wet	FALSE	NA	NA	NA	2023-03-31	16:59:00	1	sp5	1	CamA2	1	standingclose	1	Aepyceros melampus	Impala	Kol_w_05	1	Kolobe_w_Ame_4
6886	Impala	7925	DCIM4472.JPG	23 Apr 01\CamA2\100EK001	2023-03-31 17:00:02	1	NA	FALSE	FALSE	Kolobe	wet	FALSE	NA	NA	NA	2023-03-31	17:00:00	1	sp5	1	CamA2	1	standingclose	1	Aepyceros melampus	Impala	Kol_w_05	1	Kolobe_w_Ame_4
6887	Impala	7926	DCIM4473.JPG	23 Apr 01\CamA2\100EK001	2023-03-31 17:01:02	1	NA	FALSE	FALSE	Kolobe	wet	FALSE	NA	NA	NA	2023-03-31	17:01:00	1	sp5	1	CamA2	1	standingclose	1	Aepyceros melampus	Impala	Kol_w_05	1	Kolobe_w_Ame_4
6888	Impala	7927	DCIM4474.JPG	23 Apr 01\CamA2\100EK001	2023-03-31 17:02:02	2	NA	FALSE	FALSE	Kolobe	wet	FALSE	NA	NA	NA	2023-03-31	17:02:00	1	sp5	2	CamA2	1	standingclose	2	Aepyceros melampus	Impala	Kol_w_05	1	Kolobe_w_Ame_4
6889	Impala	7928	DCIM4475.JPG	23 Apr 01\CamA2\100EK001	2023-03-31 17:03:02	2	NA	FALSE	TRUE	Kolobe	wet	FALSE	NA	NA	NA	2023-03-31	17:03:00	1	sp5	2	CamA2	1	standingclose	2	Aepyceros melampus	Impala	Kol_w_05	1	Kolobe_w_Ame_4
6890	Impala	7929	DCIM4476.JPG	23 Apr 01\CamA2\100EK001	2023-03-31 17:04:02	2	NA	FALSE	FALSE	Kolobe	wet	FALSE	NA	NA	NA	2023-03-31	17:04:00	1	sp5	2	CamA2	1	standingclose	2	Aepyceros melampus	Impala	Kol_w_05	1	Kolobe_w_Ame_4
6891	Impala	7930	DCIM4477.JPG	23 Apr 01\CamA2\100EK001	2023-03-31 17:05:02	2	NA	FALSE	FALSE	Kolobe	wet	FALSE	NA	NA	NA	2023-03-31	17:05:00	1	sp5	2	CamA2	1	standingclose	2	Aepyceros melampus	Impala	Kol_w_05	1	Kolobe_w_Ame_4
6892	Impala	7931	DCIM4478.JPG	23 Apr 01\CamA2\100EK001	2023-03-31 17:06:02	2	NA	FALSE	FALSE	Kolobe	wet	FALSE	NA	NA	NA	2023-03-31	17:06:00	1	sp5	2	CamA2	1	standingclose	2	Aepyceros melampus	Impala	Kol_w_05	1	Kolobe_w_Ame_4
6893	Impala	7932	DCIM4479.JPG	23 Apr 01\CamA2\100EK001	2023-03-31 17:07:02	2	NA	FALSE	FALSE	Kolobe	wet	FALSE	NA	NA	NA	2023-03-31	17:07:00	1	sp5	2	CamA2	1	standingclose	2	Aepyceros melampus	Impala	Kol_w_05	1	Kolobe_w_Ame_4
6894	Impala	7945	DCIM1316.JPG	23 Apr 03\CamA1\100EK001	2023-04-02 07:46:01	2	NA	FALSE	FALSE	Kolobe	wet	FALSE	NA	NA	NA	2023-04-02	07:46:00	1	sp3	2	CamA1	1	standingclose	2	Aepyceros melampus	Impala	Kol_w_05	1	Kolobe_w_Ame_5
6895	Impala	7946	DCIM1317.JPG	23 Apr 03\CamA1\100EK001	2023-04-02 07:47:02	3	NA	FALSE	FALSE	Kolobe	wet	FALSE	NA	NA	NA	2023-04-02	07:47:00	1	sp3	3	CamA1	2	standingclose	1.5	Aepyceros melampus	Impala	Kol_w_05	1	Kolobe_w_Ame_5
6896	Impala	7946	DCIM1317.JPG	23 Apr 03\CamA1\100EK001	2023-04-02 07:47:02	3	NA	FALSE	FALSE	Kolobe	wet	FALSE	NA	NA	NA	2023-04-02	07:47:00	1	sp3	3	CamA1	2	drinking	1.5	Aepyceros melampus	Impala	Kol_w_05	1	Kolobe_w_Ame_5
6897	Impala	7947	DCIM1318.JPG	23 Apr 03\CamA1\100EK001	2023-04-02 07:48:01	2	NA	FALSE	FALSE	Kolobe	wet	FALSE	NA	NA	NA	2023-04-02	07:48:00	1	sp3	2	CamA1	2	feetinwater	1	Aepyceros melampus	Impala	Kol_w_05	1	Kolobe_w_Ame_5
6898	Impala	7947	DCIM1318.JPG	23 Apr 03\CamA1\100EK001	2023-04-02 07:48:01	2	NA	FALSE	FALSE	Kolobe	wet	FALSE	NA	NA	NA	2023-04-02	07:48:00	1	sp3	2	CamA1	2	standingclose	1	Aepyceros melampus	Impala	Kol_w_05	1	Kolobe_w_Ame_5
6899	Impala	7948	DCIM1319.JPG	23 Apr 03\CamA1\100EK001	2023-04-02 07:49:01	1	NA	FALSE	FALSE	Kolobe	wet	FALSE	NA	NA	NA	2023-04-02	07:49:00	1	sp3	1	CamA1	1	standingclose	1	Aepyceros melampus	Impala	Kol_w_05	1	Kolobe_w_Ame_5
6900	Impala	7950	DCIM1320.JPG	23 Apr 03\CamA1\100EK001	2023-04-02 07:50:02	2	NA	FALSE	FALSE	Kolobe	wet	FALSE	NA	NA	NA	2023-04-02	07:50:00	1	sp3	2	CamA1	1	standingclose	2	Aepyceros melampus	Impala	Kol_w_05	1	Kolobe_w_Ame_5
6901	Impala	7953	DCIM1322.JPG	23 Apr 03\CamA1\100EK001	2023-04-02 07:52:02	2	NA	FALSE	FALSE	Kolobe	wet	FALSE	NA	NA	NA	2023-04-02	07:52:00	1	sp2	2	CamA1	1	standingclose	2	Aepyceros melampus	Impala	Kol_w_05	1	Kolobe_w_Ame_5
6902	Impala	7957	DCIM1324.JPG	23 Apr 03\CamA1\100EK001	2023-04-02 07:54:01	3	NA	FALSE	FALSE	Kolobe	wet	FALSE	NA	NA	NA	2023-04-02	07:54:00	2	sp3	1.5	CamA1	1	standingclose	1.5	Aepyceros melampus	Impala	Kol_w_05	1	Kolobe_w_Ame_5
6903	Impala	7956	DCIM1324.JPG	23 Apr 03\CamA1\100EK001	2023-04-02 07:54:01	3	NA	FALSE	FALSE	Kolobe	wet	FALSE	NA	NA	NA	2023-04-02	07:54:00	2	sp2	1.5	CamA1	1	standingclose	1.5	Aepyceros melampus	Impala	Kol_w_05	1	Kolobe_w_Ame_5
6904	Impala	7962	PICT1423.JPG	23 Apr 03\CamA3\102DSCIM	2023-04-02 09:46:52	3	distant	FALSE	FALSE	Kolobe	wet	FALSE	NA	NA	NA	2023-04-02	09:46:00	1	sp4	3	CamA3	1	standingclose	3	Aepyceros melampus	Impala	Kol_w_05	1	Kolobe_w_Ame_6
6905	Impala	8180	PICT1798.JPG	23 Apr 06\CamA3\103DSCIM	2023-04-04 14:00:00	3	NA	FALSE	FALSE	Kolobe	wet	FALSE	NA	NA	NA	2023-04-04	14:00:00	1	sp4	3	CamA3	1	standingclose	3	Aepyceros melampus	Impala	Kol_w_06	1	Kolobe_w_Ame_7
6906	Impala	8181	PICT1800.JPG	23 Apr 06\CamA3\103DSCIM	2023-04-04 14:02:00	2	NA	FALSE	FALSE	Kolobe	wet	FALSE	NA	NA	NA	2023-04-04	14:02:00	1	sp4	2	CamA3	1	standingclose	2	Aepyceros melampus	Impala	Kol_w_06	1	Kolobe_w_Ame_7
6907	Impala	8182	PICT1801.JPG	23 Apr 06\CamA3\103DSCIM	2023-04-04 14:03:00	3	NA	FALSE	FALSE	Kolobe	wet	FALSE	NA	NA	NA	2023-04-04	14:03:00	1	sp4	3	CamA3	1	standingclose	3	Aepyceros melampus	Impala	Kol_w_06	1	Kolobe_w_Ame_7
6908	Impala	8183	DCIM1533.JPG	23 Apr 06\CamA2\100EK001	2023-04-04 14:03:01	2	NA	FALSE	FALSE	Kolobe	wet	FALSE	NA	NA	NA	2023-04-04	14:03:00	1	sp4	2	CamA2	1	standingclose	2	Aepyceros melampus	Impala	Kol_w_06	1	Kolobe_w_Ame_7
6909	Impala	8184	PICT1802.JPG	23 Apr 06\CamA3\103DSCIM	2023-04-04 14:04:00	2	NA	FALSE	FALSE	Kolobe	wet	FALSE	NA	NA	NA	2023-04-04	14:04:00	1	sp4	2	CamA3	1	standingclose	2	Aepyceros melampus	Impala	Kol_w_06	1	Kolobe_w_Ame_7
6910	Impala	8185	PICT1806.JPG	23 Apr 06\CamA3\103DSCIM	2023-04-04 14:08:00	2	NA	FALSE	FALSE	Kolobe	wet	FALSE	NA	NA	NA	2023-04-04	14:08:00	1	sp4	2	CamA3	1	standingclose	2	Aepyceros melampus	Impala	Kol_w_06	1	Kolobe_w_Ame_7
6911	Impala	8186	PICT1807.JPG	23 Apr 06\CamA3\103DSCIM	2023-04-04 14:09:00	6	NA	FALSE	FALSE	Kolobe	wet	FALSE	NA	NA	NA	2023-04-04	14:09:00	2	sp4	3	CamA3	2	standingclose	1.5	Aepyceros melampus	Impala	Kol_w_06	1	Kolobe_w_Ame_7
6912	Impala	8187	PICT1807.JPG	23 Apr 06\CamA3\103DSCIM	2023-04-04 14:09:00	6	NA	FALSE	FALSE	Kolobe	wet	FALSE	NA	NA	NA	2023-04-04	14:09:00	2	sp7	3	CamA3	2	drinking	1.5	Aepyceros melampus	Impala	Kol_w_06	1	Kolobe_w_Ame_7
6913	Impala	8186	PICT1807.JPG	23 Apr 06\CamA3\103DSCIM	2023-04-04 14:09:00	6	NA	FALSE	FALSE	Kolobe	wet	FALSE	NA	NA	NA	2023-04-04	14:09:00	2	sp4	3	CamA3	2	drinking	1.5	Aepyceros melampus	Impala	Kol_w_06	1	Kolobe_w_Ame_7
6914	Impala	8187	PICT1807.JPG	23 Apr 06\CamA3\103DSCIM	2023-04-04 14:09:00	6	NA	FALSE	FALSE	Kolobe	wet	FALSE	NA	NA	NA	2023-04-04	14:09:00	2	sp7	3	CamA3	2	standingclose	1.5	Aepyceros melampus	Impala	Kol_w_06	1	Kolobe_w_Ame_7
6915	Impala	8188	PICT1808.JPG	23 Apr 06\CamA3\103DSCIM	2023-04-04 14:10:00	9	NA	TRUE	FALSE	Kolobe	wet	FALSE	NA	NA	NA	2023-04-04	14:10:00	1	sp7	9	CamA3	2	drinking	4.5	Aepyceros melampus	Impala	Kol_w_06	1	Kolobe_w_Ame_7
6916	Impala	8188	PICT1808.JPG	23 Apr 06\CamA3\103DSCIM	2023-04-04 14:10:00	9	NA	TRUE	FALSE	Kolobe	wet	FALSE	NA	NA	NA	2023-04-04	14:10:00	1	sp7	9	CamA3	2	standingclose	4.5	Aepyceros melampus	Impala	Kol_w_06	1	Kolobe_w_Ame_7
6917	Impala	8189	PICT1809.JPG	23 Apr 06\CamA3\103DSCIM	2023-04-04 14:11:00	2	NA	FALSE	FALSE	Kolobe	wet	FALSE	NA	NA	NA	2023-04-04	14:11:00	1	sp4	2	CamA3	1	standingclose	2	Aepyceros melampus	Impala	Kol_w_06	1	Kolobe_w_Ame_7
6918	Impala	8190	DCIM1535.JPG	23 Apr 06\CamA2\100EK001	2023-04-04 14:11:01	2	NA	FALSE	FALSE	Kolobe	wet	FALSE	NA	NA	NA	2023-04-04	14:11:00	1	sp4	2	CamA2	1	standingclose	2	Aepyceros melampus	Impala	Kol_w_06	1	Kolobe_w_Ame_7
6919	Impala	8191	PICT1810.JPG	23 Apr 06\CamA3\103DSCIM	2023-04-04 14:12:00	3	NA	FALSE	FALSE	Kolobe	wet	FALSE	NA	NA	NA	2023-04-04	14:12:00	1	sp4	3	CamA3	1	standingclose	3	Aepyceros melampus	Impala	Kol_w_06	1	Kolobe_w_Ame_7
6920	Impala	8193	DCIM1536.JPG	23 Apr 06\CamA2\100EK001	2023-04-04 14:12:02	10	NA	FALSE	FALSE	Kolobe	wet	FALSE	NA	NA	NA	2023-04-04	14:12:00	3	sp5	3.33333333333333	CamA2	1	standingclose	3.33333333333333	Aepyceros melampus	Impala	Kol_w_06	1	Kolobe_w_Ame_7
6921	Impala	8192	DCIM1536.JPG	23 Apr 06\CamA2\100EK001	2023-04-04 14:12:02	10	NA	FALSE	FALSE	Kolobe	wet	FALSE	NA	NA	NA	2023-04-04	14:12:00	3	sp4	3.33333333333333	CamA2	1	standingclose	3.33333333333333	Aepyceros melampus	Impala	Kol_w_06	1	Kolobe_w_Ame_7
6922	Impala	8194	DCIM1536.JPG	23 Apr 06\CamA2\100EK001	2023-04-04 14:12:02	10	NA	FALSE	FALSE	Kolobe	wet	FALSE	NA	NA	NA	2023-04-04	14:12:00	3	sp7	3.33333333333333	CamA2	1	standingclose	3.33333333333333	Aepyceros melampus	Impala	Kol_w_06	1	Kolobe_w_Ame_7
6923	Impala	8196	DCIM1537.JPG	23 Apr 06\CamA2\100EK001	2023-04-04 14:13:02	6	NA	FALSE	FALSE	Kolobe	wet	FALSE	NA	NA	NA	2023-04-04	14:13:00	2	sp7	3	CamA2	1	standingclose	3	Aepyceros melampus	Impala	Kol_w_06	1	Kolobe_w_Ame_7
6924	Impala	8195	DCIM1537.JPG	23 Apr 06\CamA2\100EK001	2023-04-04 14:13:02	6	NA	FALSE	FALSE	Kolobe	wet	FALSE	NA	NA	NA	2023-04-04	14:13:00	2	sp5	3	CamA2	1	standingclose	3	Aepyceros melampus	Impala	Kol_w_06	1	Kolobe_w_Ame_7
6925	Impala	8197	PICT1812.JPG	23 Apr 06\CamA3\103DSCIM	2023-04-04 14:14:00	3	NA	FALSE	FALSE	Kolobe	wet	FALSE	NA	NA	NA	2023-04-04	14:14:00	1	sp7	3	CamA3	2	feetinwater	1.5	Aepyceros melampus	Impala	Kol_w_06	1	Kolobe_w_Ame_7
6926	Impala	8197	PICT1812.JPG	23 Apr 06\CamA3\103DSCIM	2023-04-04 14:14:00	3	NA	FALSE	FALSE	Kolobe	wet	FALSE	NA	NA	NA	2023-04-04	14:14:00	1	sp7	3	CamA3	2	standingclose	1.5	Aepyceros melampus	Impala	Kol_w_06	1	Kolobe_w_Ame_7
6927	Impala	8198	PICT1813.JPG	23 Apr 06\CamA3\103DSCIM	2023-04-04 14:15:00	4	NA	FALSE	FALSE	Kolobe	wet	FALSE	NA	NA	NA	2023-04-04	14:15:00	1	sp7	4	CamA3	2	drinking	2	Aepyceros melampus	Impala	Kol_w_06	1	Kolobe_w_Ame_7
6928	Impala	8198	PICT1813.JPG	23 Apr 06\CamA3\103DSCIM	2023-04-04 14:15:00	4	NA	FALSE	FALSE	Kolobe	wet	FALSE	NA	NA	NA	2023-04-04	14:15:00	1	sp7	4	CamA3	2	standingclose	2	Aepyceros melampus	Impala	Kol_w_06	1	Kolobe_w_Ame_7
6929	Impala	8199	PICT1814.JPG	23 Apr 06\CamA3\103DSCIM	2023-04-04 14:16:00	4	NA	FALSE	FALSE	Kolobe	wet	FALSE	NA	NA	NA	2023-04-04	14:16:00	1	sp7	4	CamA3	2	drinking	2	Aepyceros melampus	Impala	Kol_w_06	1	Kolobe_w_Ame_7
6930	Impala	8199	PICT1814.JPG	23 Apr 06\CamA3\103DSCIM	2023-04-04 14:16:00	4	NA	FALSE	FALSE	Kolobe	wet	FALSE	NA	NA	NA	2023-04-04	14:16:00	1	sp7	4	CamA3	2	standingclose	2	Aepyceros melampus	Impala	Kol_w_06	1	Kolobe_w_Ame_7
6931	Impala	8200	PICT1819.JPG	23 Apr 06\CamA3\103DSCIM	2023-04-04 14:21:00	1	NA	FALSE	FALSE	Kolobe	wet	FALSE	NA	NA	NA	2023-04-04	14:21:00	1	sp4	1	CamA3	1	standingclose	1	Aepyceros melampus	Impala	Kol_w_06	1	Kolobe_w_Ame_7
6932	Impala	8201	PICT1820.JPG	23 Apr 06\CamA3\103DSCIM	2023-04-04 14:22:00	3	NA	FALSE	FALSE	Kolobe	wet	FALSE	NA	NA	NA	2023-04-04	14:22:00	1	sp7	3	CamA3	2	standingclose	1.5	Aepyceros melampus	Impala	Kol_w_06	1	Kolobe_w_Ame_7
6933	Impala	8201	PICT1820.JPG	23 Apr 06\CamA3\103DSCIM	2023-04-04 14:22:00	3	NA	FALSE	FALSE	Kolobe	wet	FALSE	NA	NA	NA	2023-04-04	14:22:00	1	sp7	3	CamA3	2	drinking	1.5	Aepyceros melampus	Impala	Kol_w_06	1	Kolobe_w_Ame_7
6934	Impala	8202	PICT1821.JPG	23 Apr 06\CamA3\103DSCIM	2023-04-04 14:23:00	5	NA	FALSE	FALSE	Kolobe	wet	FALSE	NA	NA	NA	2023-04-04	14:23:00	1	sp7	5	CamA3	2	drinking	2.5	Aepyceros melampus	Impala	Kol_w_06	1	Kolobe_w_Ame_7
6935	Impala	8202	PICT1821.JPG	23 Apr 06\CamA3\103DSCIM	2023-04-04 14:23:00	5	NA	FALSE	FALSE	Kolobe	wet	FALSE	NA	NA	NA	2023-04-04	14:23:00	1	sp7	5	CamA3	2	standingclose	2.5	Aepyceros melampus	Impala	Kol_w_06	1	Kolobe_w_Ame_7
6936	Impala	8203	PICT1822.JPG	23 Apr 06\CamA3\103DSCIM	2023-04-04 14:24:00	5	NA	FALSE	FALSE	Kolobe	wet	FALSE	NA	NA	NA	2023-04-04	14:24:00	1	sp7	5	CamA3	2	standingclose	2.5	Aepyceros melampus	Impala	Kol_w_06	1	Kolobe_w_Ame_7
6937	Impala	8203	PICT1822.JPG	23 Apr 06\CamA3\103DSCIM	2023-04-04 14:24:00	5	NA	FALSE	FALSE	Kolobe	wet	FALSE	NA	NA	NA	2023-04-04	14:24:00	1	sp7	5	CamA3	2	drinking	2.5	Aepyceros melampus	Impala	Kol_w_06	1	Kolobe_w_Ame_7
6938	Impala	8204	PICT1823.JPG	23 Apr 06\CamA3\103DSCIM	2023-04-04 14:25:00	1	NA	FALSE	FALSE	Kolobe	wet	FALSE	NA	NA	NA	2023-04-04	14:25:00	1	sp7	1	CamA3	1	standingclose	1	Aepyceros melampus	Impala	Kol_w_06	1	Kolobe_w_Ame_7
6939	Impala	8824	DCIM2764.JPG	23 Apr 09\CamA2\100EK001	2023-04-08 13:59:01	1	NA	FALSE	FALSE	Kolobe	wet	FALSE	NA	NA	NA	2023-04-08	13:59:00	1	sp7	1	CamA2	1	standingclose	1	Aepyceros melampus	Impala	Kol_w_06	1	Kolobe_w_Ame_8
6940	Impala	8825	DCIM2766.JPG	23 Apr 09\CamA2\100EK001	2023-04-08 14:01:01	1	NA	FALSE	FALSE	Kolobe	wet	FALSE	NA	NA	NA	2023-04-08	14:01:00	1	sp7	1	CamA2	1	drinking	1	Aepyceros melampus	Impala	Kol_w_06	1	Kolobe_w_Ame_8
6941	Impala	8826	DCIM2767.JPG	23 Apr 09\CamA2\100EK001	2023-04-08 14:02:01	1	NA	FALSE	FALSE	Kolobe	wet	FALSE	NA	NA	NA	2023-04-08	14:02:00	1	sp7	1	CamA2	1	drinking	1	Aepyceros melampus	Impala	Kol_w_06	1	Kolobe_w_Ame_8
6942	Impala	8827	DCIM2768.JPG	23 Apr 09\CamA2\100EK001	2023-04-08 14:03:01	1	NA	FALSE	FALSE	Kolobe	wet	FALSE	NA	NA	NA	2023-04-08	14:03:00	1	sp6	1	CamA2	1	standingclose	1	Aepyceros melampus	Impala	Kol_w_06	1	Kolobe_w_Ame_8
6943	Impala	8829	DCIM2928.JPG	23 Apr 09\CamA2\100EK001	2023-04-08 16:43:02	1	NA	FALSE	FALSE	Kolobe	wet	FALSE	NA	NA	NA	2023-04-08	16:43:00	1	sp4	1	CamA2	1	standingclose	1	Aepyceros melampus	Impala	Kol_w_06	1	Kolobe_w_Ame_9
6944	Impala	8831	PICT2918.JPG	23 Apr 09\CamA3\105DSCIM	2023-04-08 16:43:25	1	NA	FALSE	FALSE	Kolobe	wet	FALSE	NA	NA	NA	2023-04-08	16:43:00	1	sp4	1	CamA3	1	standingclose	1	Aepyceros melampus	Impala	Kol_w_06	1	Kolobe_w_Ame_9
6945	Impala	9117	PICT1032.JPG	23 Apr 15\CamA3\102DSCIM	2023-04-14 10:34:31	1	NA	FALSE	FALSE	Kolobe	wet	FALSE	NA	NA	NA	2023-04-14	10:34:00	1	sp4	1	CamA3	1	drinking	1	Aepyceros melampus	Impala	Kol_w_07	1	Kolobe_w_Ame_10
6946	Impala	9118	PICT1033.JPG	23 Apr 15\CamA3\102DSCIM	2023-04-14 10:35:31	1	NA	FALSE	FALSE	Kolobe	wet	FALSE	NA	NA	NA	2023-04-14	10:35:00	1	sp4	1	CamA3	1	standingclose	1	Aepyceros melampus	Impala	Kol_w_07	1	Kolobe_w_Ame_10
6947	Impala	9119	DCIM1044.JPG	23 Apr 15\CamA2\100EK001	2023-04-14 10:36:01	1	could also be a blesbok	FALSE	TRUE	Kolobe	wet	FALSE	NA	NA	NA	2023-04-14	10:36:00	1	sp4	1	CamA2	1	drinking	1	Aepyceros melampus	Impala	Kol_w_07	1	Kolobe_w_Ame_10
6948	Impala	9120	DCIM1045.JPG	23 Apr 15\CamA2\100EK001	2023-04-14 10:37:01	1	could also be a blesbok	FALSE	TRUE	Kolobe	wet	FALSE	NA	NA	NA	2023-04-14	10:37:00	1	sp4	1	CamA2	1	drinking	1	Aepyceros melampus	Impala	Kol_w_07	1	Kolobe_w_Ame_10
6949	Impala	9184	DCIM0332.JPG	23 Apr 19\CamA2 batteries died\100EK001	2023-04-15 13:11:01	1	NA	FALSE	TRUE	Kolobe	wet	FALSE	NA	NA	NA	2023-04-15	13:11:00	1	sp5	1	CamA2	1	standingclose	1	Aepyceros melampus	Impala	Kol_w_08	1	Kolobe_w_Ame_11
6950	Impala	9185	DCIM0333.JPG	23 Apr 19\CamA2 batteries died\100EK001	2023-04-15 13:12:01	1	NA	FALSE	TRUE	Kolobe	wet	FALSE	NA	NA	NA	2023-04-15	13:12:00	1	sp5	1	CamA2	1	standingclose	1	Aepyceros melampus	Impala	Kol_w_08	1	Kolobe_w_Ame_11
6951	Impala	9192	PICT0346.JPG	23 Apr 19\CamA3\100DSCIM	2023-04-15 13:56:37	1	NA	FALSE	FALSE	Kolobe	wet	FALSE	NA	NA	NA	2023-04-15	13:56:00	1	sp4	1	CamA3	1	drinking	1	Aepyceros melampus	Impala	Kol_w_08	1	Kolobe_w_Ame_12
6952	Impala	9194	PICT0347.JPG	23 Apr 19\CamA3\100DSCIM	2023-04-15 13:57:37	6	NA	FALSE	FALSE	Kolobe	wet	FALSE	NA	NA	NA	2023-04-15	13:57:00	1	sp4	6	CamA3	2	drinking	3	Aepyceros melampus	Impala	Kol_w_08	1	Kolobe_w_Ame_12
6953	Impala	9194	PICT0347.JPG	23 Apr 19\CamA3\100DSCIM	2023-04-15 13:57:37	6	NA	FALSE	FALSE	Kolobe	wet	FALSE	NA	NA	NA	2023-04-15	13:57:00	1	sp4	6	CamA3	2	standingclose	3	Aepyceros melampus	Impala	Kol_w_08	1	Kolobe_w_Ame_12
6954	Impala	9196	PICT0348.JPG	23 Apr 19\CamA3\100DSCIM	2023-04-15 13:58:37	3	NA	FALSE	FALSE	Kolobe	wet	FALSE	NA	NA	NA	2023-04-15	13:58:00	1	sp4	3	CamA3	2	drinking	1.5	Aepyceros melampus	Impala	Kol_w_08	1	Kolobe_w_Ame_12
6955	Impala	9196	PICT0348.JPG	23 Apr 19\CamA3\100DSCIM	2023-04-15 13:58:37	3	NA	FALSE	FALSE	Kolobe	wet	FALSE	NA	NA	NA	2023-04-15	13:58:00	1	sp4	3	CamA3	2	standingclose	1.5	Aepyceros melampus	Impala	Kol_w_08	1	Kolobe_w_Ame_12
6956	Impala	9197	PICT0349.JPG	23 Apr 19\CamA3\100DSCIM	2023-04-15 13:59:37	1	NA	FALSE	FALSE	Kolobe	wet	FALSE	NA	NA	NA	2023-04-15	13:59:00	1	sp4	1	CamA3	1	standingclose	1	Aepyceros melampus	Impala	Kol_w_08	1	Kolobe_w_Ame_12
6957	Impala	9222	PICT1395.JPG	23 Apr 19\CamA3\102DSCIM	2023-04-16 07:27:38	1	NA	FALSE	FALSE	Kolobe	wet	FALSE	NA	NA	NA	2023-04-16	07:27:00	1	sp4	1	CamA3	1	standingclose	1	Aepyceros melampus	Impala	Kol_w_08	1	Kolobe_w_Ame_13
6958	Impala	9391	DCIM2659.JPG	23 Apr 19\CamA2 batteries died\100EK001	2023-04-18 10:46:02	1	or hartebeest?	FALSE	TRUE	Kolobe	wet	FALSE	NA	NA	NA	2023-04-18	10:46:00	1	sp6	1	CamA2	1	standingclose	1	Aepyceros melampus	Impala	Kol_w_08	1	Kolobe_w_Ame_14
6959	Impala	9478	PICT1416.JPG	23 Apr 21\CamA3\102DSCIM	2023-04-20 15:40:07	1	camera sideways	FALSE	TRUE	Kolobe	wet	FALSE	NA	NA	NA	2023-04-20	15:40:00	1	sp7	1	CamA3	1	standingclose	1	Aepyceros melampus	Impala	Kol_w_08	1	Kolobe_w_Ame_15
6960	Impala	9579	DCIM0153.JPG	20230909\Cam A2	2023-09-08 11:45:01	1	NA	FALSE	FALSE	Kolobe	dry	FALSE	NA	NA	NA	2023-09-08	11:45:00	1	sp6	1	CamA2	1	standingclose	1	Aepyceros melampus	Impala	Kol_d_01	0	Kolobe_d_Ame_16
6961	Impala	9581	DCIM0154.JPG	20230909\Cam A2	2023-09-08 11:46:01	2	NA	FALSE	FALSE	Kolobe	dry	FALSE	NA	NA	NA	2023-09-08	11:46:00	1	sp6	2	CamA2	1	standingclose	2	Aepyceros melampus	Impala	Kol_d_01	0	Kolobe_d_Ame_16
6962	Impala	9582	DCIM0155.JPG	20230909\Cam A2	2023-09-08 11:47:01	3	NA	FALSE	FALSE	Kolobe	dry	TRUE	NA	NA	NA	2023-09-08	11:47:00	1	sp6	3	CamA2	1	standingclose	3	Aepyceros melampus	Impala	Kol_d_01	0	Kolobe_d_Ame_16
6963	Impala	9584	DCIM0156.JPG	20230909\Cam A2	2023-09-08 11:48:01	1	NA	FALSE	FALSE	Kolobe	dry	TRUE	NA	NA	NA	2023-09-08	11:48:00	1	sp5	1	CamA2	1	standingclose	1	Aepyceros melampus	Impala	Kol_d_01	0	Kolobe_d_Ame_16
6964	Impala	9585	DCIM0157.JPG	20230909\Cam A2	2023-09-08 11:49:01	3	NA	FALSE	FALSE	Kolobe	dry	FALSE	NA	NA	NA	2023-09-08	11:49:00	1	sp5	3	CamA2	1	standingclose	3	Aepyceros melampus	Impala	Kol_d_01	0	Kolobe_d_Ame_16
6965	Impala	9586	DCIM0158.JPG	20230909\Cam A2	2023-09-08 11:50:01	3	NA	FALSE	FALSE	Kolobe	dry	FALSE	NA	NA	NA	2023-09-08	11:50:00	2	sp6	1.5	CamA2	2	standingclose	0.75	Aepyceros melampus	Impala	Kol_d_01	0	Kolobe_d_Ame_16
6966	Impala	9587	DCIM0158.JPG	20230909\Cam A2	2023-09-08 11:50:01	3	NA	FALSE	FALSE	Kolobe	dry	FALSE	NA	NA	NA	2023-09-08	11:50:00	2	sp7	1.5	CamA2	2	standingclose	0.75	Aepyceros melampus	Impala	Kol_d_01	0	Kolobe_d_Ame_16
6967	Impala	9586	DCIM0158.JPG	20230909\Cam A2	2023-09-08 11:50:01	3	NA	FALSE	FALSE	Kolobe	dry	FALSE	NA	NA	NA	2023-09-08	11:50:00	2	sp6	1.5	CamA2	2	drinking	0.75	Aepyceros melampus	Impala	Kol_d_01	0	Kolobe_d_Ame_16
6968	Impala	9587	DCIM0158.JPG	20230909\Cam A2	2023-09-08 11:50:01	3	NA	FALSE	FALSE	Kolobe	dry	FALSE	NA	NA	NA	2023-09-08	11:50:00	2	sp7	1.5	CamA2	2	drinking	0.75	Aepyceros melampus	Impala	Kol_d_01	0	Kolobe_d_Ame_16
6969	Impala	9590	DCIM0159.JPG	20230909\Cam A2	2023-09-08 11:51:01	3	NA	FALSE	FALSE	Kolobe	dry	FALSE	NA	NA	NA	2023-09-08	11:51:00	1	sp6	3	CamA2	2	standingclose	1.5	Aepyceros melampus	Impala	Kol_d_01	0	Kolobe_d_Ame_16
6970	Impala	9590	DCIM0159.JPG	20230909\Cam A2	2023-09-08 11:51:01	3	NA	FALSE	FALSE	Kolobe	dry	FALSE	NA	NA	NA	2023-09-08	11:51:00	1	sp6	3	CamA2	2	drinking	1.5	Aepyceros melampus	Impala	Kol_d_01	0	Kolobe_d_Ame_16
6971	Impala	9591	DCIM0160.JPG	20230909\Cam A2	2023-09-08 11:52:01	3	NA	FALSE	FALSE	Kolobe	dry	FALSE	NA	NA	NA	2023-09-08	11:52:00	1	sp6	3	CamA2	2	drinking	1.5	Aepyceros melampus	Impala	Kol_d_01	0	Kolobe_d_Ame_16
6972	Impala	9591	DCIM0160.JPG	20230909\Cam A2	2023-09-08 11:52:01	3	NA	FALSE	FALSE	Kolobe	dry	FALSE	NA	NA	NA	2023-09-08	11:52:00	1	sp6	3	CamA2	2	standingclose	1.5	Aepyceros melampus	Impala	Kol_d_01	0	Kolobe_d_Ame_16
6973	Impala	9593	DCIM0161.JPG	20230909\Cam A2	2023-09-08 11:53:01	3	NA	FALSE	FALSE	Kolobe	dry	FALSE	NA	NA	NA	2023-09-08	11:53:00	1	sp6	3	CamA2	2	drinking	1.5	Aepyceros melampus	Impala	Kol_d_01	0	Kolobe_d_Ame_16
6974	Impala	9593	DCIM0161.JPG	20230909\Cam A2	2023-09-08 11:53:01	3	NA	FALSE	FALSE	Kolobe	dry	FALSE	NA	NA	NA	2023-09-08	11:53:00	1	sp6	3	CamA2	2	standingclose	1.5	Aepyceros melampus	Impala	Kol_d_01	0	Kolobe_d_Ame_16
6975	Impala	9665	DCIM0269.JPG	20230909\Cam A1	2023-09-08 13:44:01	1	NA	FALSE	FALSE	Kolobe	dry	FALSE	NA	NA	NA	2023-09-08	13:44:00	1	sp2	1	CamA1	1	drinking	1	Aepyceros melampus	Impala	Kol_d_01	0	Kolobe_d_Ame_17
6976	Impala	9669	DCIM0270.JPG	20230909\Cam A1	2023-09-08 13:45:01	4	NA	FALSE	FALSE	Kolobe	dry	FALSE	NA	NA	NA	2023-09-08	13:45:00	2	sp3	2	CamA1	2	drinking	1	Aepyceros melampus	Impala	Kol_d_01	0	Kolobe_d_Ame_17
6977	Impala	9669	DCIM0270.JPG	20230909\Cam A1	2023-09-08 13:45:01	4	NA	FALSE	FALSE	Kolobe	dry	FALSE	NA	NA	NA	2023-09-08	13:45:00	2	sp3	2	CamA1	2	standingclose	1	Aepyceros melampus	Impala	Kol_d_01	0	Kolobe_d_Ame_17
6978	Impala	9668	DCIM0270.JPG	20230909\Cam A1	2023-09-08 13:45:01	4	NA	FALSE	FALSE	Kolobe	dry	FALSE	NA	NA	NA	2023-09-08	13:45:00	2	sp2	2	CamA1	2	drinking	1	Aepyceros melampus	Impala	Kol_d_01	0	Kolobe_d_Ame_17
6979	Impala	9668	DCIM0270.JPG	20230909\Cam A1	2023-09-08 13:45:01	4	NA	FALSE	FALSE	Kolobe	dry	FALSE	NA	NA	NA	2023-09-08	13:45:00	2	sp2	2	CamA1	2	standingclose	1	Aepyceros melampus	Impala	Kol_d_01	0	Kolobe_d_Ame_17
6980	Impala	9672	DCIM0271.JPG	20230909\Cam A1	2023-09-08 13:46:01	1	NA	FALSE	FALSE	Kolobe	dry	FALSE	NA	NA	NA	2023-09-08	13:46:00	1	sp3	1	CamA1	1	standingclose	1	Aepyceros melampus	Impala	Kol_d_01	0	Kolobe_d_Ame_17
6981	Impala	9976	DCIM1058.JPG	20230909\Cam A2	2023-09-09 02:48:01	1	NA	FALSE	FALSE	Kolobe	dry	FALSE	NA	NA	NA	2023-09-09	02:48:00	1	sp8	1	CamA2	1	drinking	1	Aepyceros melampus	Impala	Kol_d_01	0	Kolobe_d_Ame_18
6982	Impala	9977	DCIM1059.JPG	20230909\Cam A2	2023-09-09 02:49:01	1	NA	FALSE	FALSE	Kolobe	dry	FALSE	NA	NA	NA	2023-09-09	02:49:00	1	sp8	1	CamA2	1	drinking	1	Aepyceros melampus	Impala	Kol_d_01	0	Kolobe_d_Ame_18
6983	Impala	10248	DCIM0264.JPG	20230913\Cam A2	2023-09-09 12:27:01	2	NA	FALSE	FALSE	Kolobe	dry	FALSE	NA	NA	NA	2023-09-09	12:27:00	1	sp5	2	CamA2	1	standingclose	2	Aepyceros melampus	Impala	Kol_d_02	1	Kolobe_d_Ame_19
6984	Impala	10251	PICT0242.JPG	20230913\Cam A3\100DSCIM	2023-09-09 12:27:21	2	NA	FALSE	FALSE	Kolobe	dry	FALSE	NA	NA	NA	2023-09-09	12:27:00	1	sp5	2	CamA3	2	drinking	1	Aepyceros melampus	Impala	Kol_d_02	1	Kolobe_d_Ame_19
6985	Impala	10251	PICT0242.JPG	20230913\Cam A3\100DSCIM	2023-09-09 12:27:21	2	NA	FALSE	FALSE	Kolobe	dry	FALSE	NA	NA	NA	2023-09-09	12:27:00	1	sp5	2	CamA3	2	standingclose	1	Aepyceros melampus	Impala	Kol_d_02	1	Kolobe_d_Ame_19
6986	Impala	10252	DCIM0265.JPG	20230913\Cam A2	2023-09-09 12:28:01	2	NA	FALSE	FALSE	Kolobe	dry	FALSE	NA	NA	NA	2023-09-09	12:28:00	1	sp5	2	CamA2	1	standingclose	2	Aepyceros melampus	Impala	Kol_d_02	1	Kolobe_d_Ame_19
6987	Impala	10254	PICT0243.JPG	20230913\Cam A3\100DSCIM	2023-09-09 12:28:21	2	NA	FALSE	FALSE	Kolobe	dry	FALSE	NA	NA	NA	2023-09-09	12:28:00	1	sp5	2	CamA3	2	standingclose	1	Aepyceros melampus	Impala	Kol_d_02	1	Kolobe_d_Ame_19
6988	Impala	10254	PICT0243.JPG	20230913\Cam A3\100DSCIM	2023-09-09 12:28:21	2	NA	FALSE	FALSE	Kolobe	dry	FALSE	NA	NA	NA	2023-09-09	12:28:00	1	sp5	2	CamA3	2	drinking	1	Aepyceros melampus	Impala	Kol_d_02	1	Kolobe_d_Ame_19
6989	Impala	10256	DCIM0266.JPG	20230913\Cam A2	2023-09-09 12:29:01	1	NA	FALSE	FALSE	Kolobe	dry	FALSE	NA	NA	NA	2023-09-09	12:29:00	1	sp6	1	CamA2	1	standingclose	1	Aepyceros melampus	Impala	Kol_d_02	1	Kolobe_d_Ame_19
6990	Impala	10260	DCIM0270.JPG	20230913\Cam A2	2023-09-09 12:33:01	1	NA	FALSE	FALSE	Kolobe	dry	TRUE	NA	NA	NA	2023-09-09	12:33:00	1	sp5	1	CamA2	1	standingclose	1	Aepyceros melampus	Impala	Kol_d_02	1	Kolobe_d_Ame_19
6991	Impala	10261	PICT0248.JPG	20230913\Cam A3\100DSCIM	2023-09-09 12:33:21	1	NA	FALSE	FALSE	Kolobe	dry	FALSE	NA	NA	NA	2023-09-09	12:33:00	1	sp5	1	CamA3	1	standingclose	1	Aepyceros melampus	Impala	Kol_d_02	1	Kolobe_d_Ame_19
6992	Impala	10262	DCIM0271.JPG	20230913\Cam A2	2023-09-09 12:34:01	1	NA	FALSE	FALSE	Kolobe	dry	TRUE	NA	NA	NA	2023-09-09	12:34:00	1	sp5	1	CamA2	1	drinking	1	Aepyceros melampus	Impala	Kol_d_02	1	Kolobe_d_Ame_19
6993	Impala	10264	PICT0249.JPG	20230913\Cam A3\100DSCIM	2023-09-09 12:34:21	1	NA	FALSE	FALSE	Kolobe	dry	FALSE	NA	NA	NA	2023-09-09	12:34:00	1	sp5	1	CamA3	1	drinking	1	Aepyceros melampus	Impala	Kol_d_02	1	Kolobe_d_Ame_19
6994	Impala	10265	DCIM0272.JPG	20230913\Cam A2	2023-09-09 12:35:01	1	NA	FALSE	FALSE	Kolobe	dry	TRUE	NA	NA	NA	2023-09-09	12:35:00	1	sp5	1	CamA2	1	standingclose	1	Aepyceros melampus	Impala	Kol_d_02	1	Kolobe_d_Ame_19
6995	Impala	10268	PICT0250.JPG	20230913\Cam A3\100DSCIM	2023-09-09 12:35:21	1	NA	FALSE	FALSE	Kolobe	dry	FALSE	NA	NA	NA	2023-09-09	12:35:00	1	sp5	1	CamA3	1	standingclose	1	Aepyceros melampus	Impala	Kol_d_02	1	Kolobe_d_Ame_19
6996	Impala	10309	DCIM0313.JPG	20230913\Cam A2	2023-09-09 13:16:01	1	NA	FALSE	FALSE	Kolobe	dry	FALSE	NA	NA	NA	2023-09-09	13:16:00	1	sp5	1	CamA2	1	drinking	1	Aepyceros melampus	Impala	Kol_d_02	1	Kolobe_d_Ame_20
6997	Impala	10310	PICT0291.JPG	20230913\Cam A3\100DSCIM	2023-09-09 13:16:21	1	NA	FALSE	FALSE	Kolobe	dry	FALSE	NA	NA	NA	2023-09-09	13:16:00	1	sp5	1	CamA3	1	standingclose	1	Aepyceros melampus	Impala	Kol_d_02	1	Kolobe_d_Ame_20
6998	Impala	10311	DCIM0314.JPG	20230913\Cam A2	2023-09-09 13:17:01	1	NA	FALSE	FALSE	Kolobe	dry	FALSE	NA	NA	NA	2023-09-09	13:17:00	1	sp5	1	CamA2	1	drinking	1	Aepyceros melampus	Impala	Kol_d_02	1	Kolobe_d_Ame_20
6999	Impala	10312	PICT0292.JPG	20230913\Cam A3\100DSCIM	2023-09-09 13:17:21	1	NA	FALSE	FALSE	Kolobe	dry	FALSE	NA	NA	NA	2023-09-09	13:17:00	1	sp5	1	CamA3	1	feetinwater	1	Aepyceros melampus	Impala	Kol_d_02	1	Kolobe_d_Ame_20
7000	Impala	10313	DCIM0315.JPG	20230913\Cam A2	2023-09-09 13:18:01	1	NA	FALSE	FALSE	Kolobe	dry	FALSE	NA	NA	NA	2023-09-09	13:18:00	1	sp5	1	CamA2	1	drinking	1	Aepyceros melampus	Impala	Kol_d_02	1	Kolobe_d_Ame_20
7001	Impala	10315	PICT0293.JPG	20230913\Cam A3\100DSCIM	2023-09-09 13:18:21	1	NA	FALSE	FALSE	Kolobe	dry	FALSE	NA	NA	NA	2023-09-09	13:18:00	1	sp5	1	CamA3	1	feetinwater	1	Aepyceros melampus	Impala	Kol_d_02	1	Kolobe_d_Ame_20
7002	Impala	10316	DCIM0316.JPG	20230913\Cam A2	2023-09-09 13:19:01	1	NA	FALSE	FALSE	Kolobe	dry	FALSE	NA	NA	NA	2023-09-09	13:19:00	1	sp5	1	CamA2	1	drinking	1	Aepyceros melampus	Impala	Kol_d_02	1	Kolobe_d_Ame_20
7003	Impala	10318	PICT0294.JPG	20230913\Cam A3\100DSCIM	2023-09-09 13:19:21	1	NA	FALSE	FALSE	Kolobe	dry	FALSE	NA	NA	NA	2023-09-09	13:19:00	1	sp5	1	CamA3	1	feetinwater	1	Aepyceros melampus	Impala	Kol_d_02	1	Kolobe_d_Ame_20
7004	Impala	10319	DCIM0317.JPG	20230913\Cam A2	2023-09-09 13:20:01	1	NA	FALSE	FALSE	Kolobe	dry	FALSE	NA	NA	NA	2023-09-09	13:20:00	1	sp5	1	CamA2	1	drinking	1	Aepyceros melampus	Impala	Kol_d_02	1	Kolobe_d_Ame_20
7005	Impala	10321	PICT0295.JPG	20230913\Cam A3\100DSCIM	2023-09-09 13:20:21	1	NA	FALSE	FALSE	Kolobe	dry	FALSE	NA	NA	NA	2023-09-09	13:20:00	1	sp5	1	CamA3	1	feetinwater	1	Aepyceros melampus	Impala	Kol_d_02	1	Kolobe_d_Ame_20
7006	Impala	10322	DCIM0318.JPG	20230913\Cam A2	2023-09-09 13:21:01	1	NA	FALSE	FALSE	Kolobe	dry	FALSE	NA	NA	NA	2023-09-09	13:21:00	1	sp5	1	CamA2	1	standingclose	1	Aepyceros melampus	Impala	Kol_d_02	1	Kolobe_d_Ame_20
7007	Impala	10324	PICT0296.JPG	20230913\Cam A3\100DSCIM	2023-09-09 13:21:21	1	NA	FALSE	FALSE	Kolobe	dry	FALSE	NA	NA	NA	2023-09-09	13:21:00	1	sp5	1	CamA3	1	standingclose	1	Aepyceros melampus	Impala	Kol_d_02	1	Kolobe_d_Ame_20
7008	Impala	10405	DCIM0362.JPG	20230913\Cam A2	2023-09-09 14:05:01	1	NA	FALSE	FALSE	Kolobe	dry	FALSE	NA	NA	NA	2023-09-09	14:05:00	1	sp5	1	CamA2	1	drinking	1	Aepyceros melampus	Impala	Kol_d_02	1	Kolobe_d_Ame_21
7009	Impala	10407	PICT0340.JPG	20230913\Cam A3\100DSCIM	2023-09-09 14:05:22	1	NA	FALSE	FALSE	Kolobe	dry	FALSE	NA	NA	NA	2023-09-09	14:05:00	1	sp5	1	CamA3	1	standingclose	1	Aepyceros melampus	Impala	Kol_d_02	1	Kolobe_d_Ame_21
7010	Impala	11043	DCIM1426.JPG	20230913\Cam A2	2023-09-10 10:23:01	1	NA	FALSE	FALSE	Kolobe	dry	FALSE	NA	NA	NA	2023-09-10	10:23:00	1	sp5	1	CamA2	1	standingclose	1	Aepyceros melampus	Impala	Kol_d_02	1	Kolobe_d_Ame_22
7011	Impala	11044	DCIM1427.JPG	20230913\Cam A2	2023-09-10 10:24:01	1	NA	FALSE	FALSE	Kolobe	dry	FALSE	NA	NA	NA	2023-09-10	10:24:00	1	sp5	1	CamA2	1	drinking	1	Aepyceros melampus	Impala	Kol_d_02	1	Kolobe_d_Ame_22
7012	Impala	11045	PICT1559.JPG	20230913\Cam A3\103DSCIM	2023-09-10 10:24:22	1	NA	FALSE	FALSE	Kolobe	dry	FALSE	NA	NA	NA	2023-09-10	10:24:00	1	sp5	1	CamA3	1	drinking	1	Aepyceros melampus	Impala	Kol_d_02	1	Kolobe_d_Ame_22
7013	Impala	11046	DCIM1428.JPG	20230913\Cam A2	2023-09-10 10:25:01	1	NA	FALSE	FALSE	Kolobe	dry	FALSE	NA	NA	NA	2023-09-10	10:25:00	1	sp5	1	CamA2	1	standingclose	1	Aepyceros melampus	Impala	Kol_d_02	1	Kolobe_d_Ame_22
7014	Impala	11047	PICT1560.JPG	20230913\Cam A3\103DSCIM	2023-09-10 10:25:22	1	NA	FALSE	FALSE	Kolobe	dry	FALSE	NA	NA	NA	2023-09-10	10:25:00	1	sp5	1	CamA3	1	drinking	1	Aepyceros melampus	Impala	Kol_d_02	1	Kolobe_d_Ame_22
7015	Impala	11113	DCIM1523.JPG	20230913\Cam A2	2023-09-10 12:29:01	1	NA	FALSE	FALSE	Kolobe	dry	FALSE	NA	NA	NA	2023-09-10	12:29:00	1	sp8	1	CamA2	1	standingclose	1	Aepyceros melampus	Impala	Kol_d_02	1	Kolobe_d_Ame_23
7016	Impala	11114	DCIM1524.JPG	20230913\Cam A2	2023-09-10 12:30:01	1	NA	FALSE	FALSE	Kolobe	dry	FALSE	NA	NA	NA	2023-09-10	12:30:00	1	sp8	1	CamA2	1	standingclose	1	Aepyceros melampus	Impala	Kol_d_02	1	Kolobe_d_Ame_23
7017	Impala	11115	DCIM1525.JPG	20230913\Cam A2	2023-09-10 12:31:01	1	NA	FALSE	FALSE	Kolobe	dry	FALSE	NA	NA	NA	2023-09-10	12:31:00	1	sp8	1	CamA2	1	standingclose	1	Aepyceros melampus	Impala	Kol_d_02	1	Kolobe_d_Ame_23
7018	Impala	11116	DCIM1526.JPG	20230913\Cam A2	2023-09-10 12:32:01	1	NA	FALSE	FALSE	Kolobe	dry	FALSE	NA	NA	NA	2023-09-10	12:32:00	1	sp8	1	CamA2	1	standingclose	1	Aepyceros melampus	Impala	Kol_d_02	1	Kolobe_d_Ame_23
7019	Impala	11117	DCIM1527.JPG	20230913\Cam A2	2023-09-10 12:35:01	1	NA	FALSE	FALSE	Kolobe	dry	FALSE	NA	NA	NA	2023-09-10	12:35:00	1	sp8	1	CamA2	1	feetinwater	1	Aepyceros melampus	Impala	Kol_d_02	1	Kolobe_d_Ame_23
7020	Impala	12088	DCIM2768.JPG	20230913\Cam A2	2023-09-11 11:16:01	2	NA	FALSE	FALSE	Kolobe	dry	FALSE	NA	NA	NA	2023-09-11	11:16:00	2	sp5	1	CamA2	1	standingclose	1	Aepyceros melampus	Impala	Kol_d_02	1	Kolobe_d_Ame_24
7021	Impala	12089	DCIM2768.JPG	20230913\Cam A2	2023-09-11 11:16:01	2	NA	FALSE	FALSE	Kolobe	dry	FALSE	NA	NA	NA	2023-09-11	11:16:00	2	sp6	1	CamA2	1	standingclose	1	Aepyceros melampus	Impala	Kol_d_02	1	Kolobe_d_Ame_24
7022	Impala	12090	DCIM2832.JPG	20230913\Cam A1	2023-09-11 11:16:01	1	NA	FALSE	FALSE	Kolobe	dry	FALSE	NA	NA	NA	2023-09-11	11:16:00	1	sp3	1	CamA1	1	standingclose	1	Aepyceros melampus	Impala	Kol_d_02	1	Kolobe_d_Ame_24
7023	Impala	12092	DCIM2833.JPG	20230913\Cam A1	2023-09-11 11:17:01	2	NA	FALSE	FALSE	Kolobe	dry	FALSE	NA	NA	NA	2023-09-11	11:17:00	2	sp1	1	CamA1	1	standingclose	1	Aepyceros melampus	Impala	Kol_d_02	1	Kolobe_d_Ame_24
7024	Impala	12091	DCIM2769.JPG	20230913\Cam A2	2023-09-11 11:17:01	1	NA	FALSE	FALSE	Kolobe	dry	FALSE	NA	NA	NA	2023-09-11	11:17:00	1	sp5	1	CamA2	1	drinking	1	Aepyceros melampus	Impala	Kol_d_02	1	Kolobe_d_Ame_24
7025	Impala	12093	DCIM2833.JPG	20230913\Cam A1	2023-09-11 11:17:01	2	NA	FALSE	FALSE	Kolobe	dry	FALSE	NA	NA	NA	2023-09-11	11:17:00	2	sp3	1	CamA1	1	standingclose	1	Aepyceros melampus	Impala	Kol_d_02	1	Kolobe_d_Ame_24
7026	Impala	12094	DCIM2770.JPG	20230913\Cam A2	2023-09-11 11:18:01	1	NA	FALSE	FALSE	Kolobe	dry	FALSE	NA	NA	NA	2023-09-11	11:18:00	1	sp5	1	CamA2	1	standingclose	1	Aepyceros melampus	Impala	Kol_d_02	1	Kolobe_d_Ame_24
7027	Impala	12095	DCIM2834.JPG	20230913\Cam A1	2023-09-11 11:18:01	3	NA	FALSE	FALSE	Kolobe	dry	FALSE	NA	NA	NA	2023-09-11	11:18:00	2	sp1	1.5	CamA1	1	standingclose	1.5	Aepyceros melampus	Impala	Kol_d_02	1	Kolobe_d_Ame_24
7028	Impala	12096	DCIM2834.JPG	20230913\Cam A1	2023-09-11 11:18:01	3	NA	FALSE	FALSE	Kolobe	dry	FALSE	NA	NA	NA	2023-09-11	11:18:00	2	sp3	1.5	CamA1	1	standingclose	1.5	Aepyceros melampus	Impala	Kol_d_02	1	Kolobe_d_Ame_24
7029	Impala	12097	PICT3053.JPG	20230913\Cam A3\106DSCIM	2023-09-11 11:18:23	1	NA	FALSE	FALSE	Kolobe	dry	FALSE	NA	NA	NA	2023-09-11	11:18:00	1	sp5	1	CamA3	1	standingclose	1	Aepyceros melampus	Impala	Kol_d_02	1	Kolobe_d_Ame_24
7030	Impala	12099	DCIM2771.JPG	20230913\Cam A2	2023-09-11 11:19:01	3	NA	FALSE	FALSE	Kolobe	dry	FALSE	NA	NA	NA	2023-09-11	11:19:00	2	sp5	1.5	CamA2	2	drinking	0.75	Aepyceros melampus	Impala	Kol_d_02	1	Kolobe_d_Ame_24
7031	Impala	12098	DCIM2771.JPG	20230913\Cam A2	2023-09-11 11:19:01	3	NA	FALSE	FALSE	Kolobe	dry	FALSE	NA	NA	NA	2023-09-11	11:19:00	2	sp1	1.5	CamA2	2	standingclose	0.75	Aepyceros melampus	Impala	Kol_d_02	1	Kolobe_d_Ame_24
7032	Impala	12099	DCIM2771.JPG	20230913\Cam A2	2023-09-11 11:19:01	3	NA	FALSE	FALSE	Kolobe	dry	FALSE	NA	NA	NA	2023-09-11	11:19:00	2	sp5	1.5	CamA2	2	standingclose	0.75	Aepyceros melampus	Impala	Kol_d_02	1	Kolobe_d_Ame_24
7033	Impala	12098	DCIM2771.JPG	20230913\Cam A2	2023-09-11 11:19:01	3	NA	FALSE	FALSE	Kolobe	dry	FALSE	NA	NA	NA	2023-09-11	11:19:00	2	sp1	1.5	CamA2	2	drinking	0.75	Aepyceros melampus	Impala	Kol_d_02	1	Kolobe_d_Ame_24
7034	Impala	12100	PICT3054.JPG	20230913\Cam A3\106DSCIM	2023-09-11 11:19:23	2	NA	FALSE	FALSE	Kolobe	dry	FALSE	NA	NA	NA	2023-09-11	11:19:00	1	sp5	2	CamA3	1	standingclose	2	Aepyceros melampus	Impala	Kol_d_02	1	Kolobe_d_Ame_24
7035	Impala	12101	DCIM2772.JPG	20230913\Cam A2	2023-09-11 11:20:01	6	NA	FALSE	FALSE	Kolobe	dry	FALSE	NA	NA	NA	2023-09-11	11:20:00	1	sp5	6	CamA2	1	standingclose	6	Aepyceros melampus	Impala	Kol_d_02	1	Kolobe_d_Ame_24
7036	Impala	12102	PICT3055.JPG	20230913\Cam A3\106DSCIM	2023-09-11 11:20:23	2	NA	FALSE	FALSE	Kolobe	dry	FALSE	NA	NA	NA	2023-09-11	11:20:00	1	sp5	2	CamA3	1	standingclose	2	Aepyceros melampus	Impala	Kol_d_02	1	Kolobe_d_Ame_24
7037	Impala	12105	DCIM2773.JPG	20230913\Cam A2	2023-09-11 11:21:01	10	NA	FALSE	FALSE	Kolobe	dry	FALSE	NA	NA	NA	2023-09-11	11:21:00	3	sp8	3.33333333333333	CamA2	1	standingclose	3.33333333333333	Aepyceros melampus	Impala	Kol_d_02	1	Kolobe_d_Ame_24
7038	Impala	12104	DCIM2773.JPG	20230913\Cam A2	2023-09-11 11:21:01	10	NA	FALSE	FALSE	Kolobe	dry	FALSE	NA	NA	NA	2023-09-11	11:21:00	3	sp6	3.33333333333333	CamA2	1	standingclose	3.33333333333333	Aepyceros melampus	Impala	Kol_d_02	1	Kolobe_d_Ame_24
7039	Impala	12103	DCIM2773.JPG	20230913\Cam A2	2023-09-11 11:21:01	10	NA	FALSE	FALSE	Kolobe	dry	FALSE	NA	NA	NA	2023-09-11	11:21:00	3	sp5	3.33333333333333	CamA2	1	standingclose	3.33333333333333	Aepyceros melampus	Impala	Kol_d_02	1	Kolobe_d_Ame_24
7040	Impala	12107	DCIM2774.JPG	20230913\Cam A2	2023-09-11 11:22:01	10	NA	FALSE	FALSE	Kolobe	dry	FALSE	NA	NA	NA	2023-09-11	11:22:00	3	sp6	3.33333333333333	CamA2	1	standingclose	3.33333333333333	Aepyceros melampus	Impala	Kol_d_02	1	Kolobe_d_Ame_24
7041	Impala	12108	DCIM2774.JPG	20230913\Cam A2	2023-09-11 11:22:01	10	NA	FALSE	FALSE	Kolobe	dry	FALSE	NA	NA	NA	2023-09-11	11:22:00	3	sp7	3.33333333333333	CamA2	1	standingclose	3.33333333333333	Aepyceros melampus	Impala	Kol_d_02	1	Kolobe_d_Ame_24
7042	Impala	12106	DCIM2774.JPG	20230913\Cam A2	2023-09-11 11:22:01	10	NA	FALSE	FALSE	Kolobe	dry	FALSE	NA	NA	NA	2023-09-11	11:22:00	3	sp5	3.33333333333333	CamA2	1	standingclose	3.33333333333333	Aepyceros melampus	Impala	Kol_d_02	1	Kolobe_d_Ame_24
7043	Impala	12109	PICT3057.JPG	20230913\Cam A3\106DSCIM	2023-09-11 11:22:23	3	NA	FALSE	FALSE	Kolobe	dry	FALSE	NA	NA	NA	2023-09-11	11:22:00	1	sp5	3	CamA3	1	standingclose	3	Aepyceros melampus	Impala	Kol_d_02	1	Kolobe_d_Ame_24
7044	Impala	12111	DCIM2775.JPG	20230913\Cam A2	2023-09-11 11:23:01	10	NA	FALSE	FALSE	Kolobe	dry	FALSE	NA	NA	NA	2023-09-11	11:23:00	2	sp8	5	CamA2	1	standingclose	5	Aepyceros melampus	Impala	Kol_d_02	1	Kolobe_d_Ame_24
7045	Impala	12110	DCIM2775.JPG	20230913\Cam A2	2023-09-11 11:23:01	10	NA	FALSE	FALSE	Kolobe	dry	FALSE	NA	NA	NA	2023-09-11	11:23:00	2	sp6	5	CamA2	1	standingclose	5	Aepyceros melampus	Impala	Kol_d_02	1	Kolobe_d_Ame_24
7046	Impala	12112	DCIM2776.JPG	20230913\Cam A2	2023-09-11 11:24:01	12	NA	FALSE	FALSE	Kolobe	dry	FALSE	NA	NA	NA	2023-09-11	11:24:00	2	sp5	6	CamA2	1	standingclose	6	Aepyceros melampus	Impala	Kol_d_02	1	Kolobe_d_Ame_24
7047	Impala	12113	DCIM2776.JPG	20230913\Cam A2	2023-09-11 11:24:01	12	NA	FALSE	FALSE	Kolobe	dry	FALSE	NA	NA	NA	2023-09-11	11:24:00	2	sp6	6	CamA2	1	standingclose	6	Aepyceros melampus	Impala	Kol_d_02	1	Kolobe_d_Ame_24
7048	Impala	12114	PICT3059.JPG	20230913\Cam A3\106DSCIM	2023-09-11 11:24:23	1	NA	FALSE	FALSE	Kolobe	dry	FALSE	NA	NA	NA	2023-09-11	11:24:00	1	sp5	1	CamA3	1	standingclose	1	Aepyceros melampus	Impala	Kol_d_02	1	Kolobe_d_Ame_24
7049	Impala	12116	DCIM2777.JPG	20230913\Cam A2	2023-09-11 11:25:01	12	NA	FALSE	FALSE	Kolobe	dry	FALSE	NA	NA	NA	2023-09-11	11:25:00	2	sp6	6	CamA2	1	standingclose	6	Aepyceros melampus	Impala	Kol_d_02	1	Kolobe_d_Ame_24
7050	Impala	12115	DCIM2777.JPG	20230913\Cam A2	2023-09-11 11:25:01	12	NA	FALSE	FALSE	Kolobe	dry	FALSE	NA	NA	NA	2023-09-11	11:25:00	2	sp5	6	CamA2	1	standingclose	6	Aepyceros melampus	Impala	Kol_d_02	1	Kolobe_d_Ame_24
7051	Impala	12117	DCIM2778.JPG	20230913\Cam A2	2023-09-11 11:26:02	9	NA	FALSE	FALSE	Kolobe	dry	FALSE	NA	NA	NA	2023-09-11	11:26:00	2	sp5	4.5	CamA2	1	standingclose	4.5	Aepyceros melampus	Impala	Kol_d_02	1	Kolobe_d_Ame_24
7052	Impala	12118	DCIM2778.JPG	20230913\Cam A2	2023-09-11 11:26:02	9	NA	FALSE	FALSE	Kolobe	dry	FALSE	NA	NA	NA	2023-09-11	11:26:00	2	sp6	4.5	CamA2	1	standingclose	4.5	Aepyceros melampus	Impala	Kol_d_02	1	Kolobe_d_Ame_24
7053	Impala	12120	DCIM2779.JPG	20230913\Cam A2	2023-09-11 11:27:02	11	NA	FALSE	FALSE	Kolobe	dry	FALSE	NA	NA	NA	2023-09-11	11:27:00	2	sp6	5.5	CamA2	1	standingclose	5.5	Aepyceros melampus	Impala	Kol_d_02	1	Kolobe_d_Ame_24
7054	Impala	12119	DCIM2779.JPG	20230913\Cam A2	2023-09-11 11:27:02	11	NA	FALSE	FALSE	Kolobe	dry	FALSE	NA	NA	NA	2023-09-11	11:27:00	2	sp5	5.5	CamA2	1	standingclose	5.5	Aepyceros melampus	Impala	Kol_d_02	1	Kolobe_d_Ame_24
7055	Impala	12121	DCIM2780.JPG	20230913\Cam A2	2023-09-11 11:28:02	11	NA	FALSE	FALSE	Kolobe	dry	FALSE	NA	NA	NA	2023-09-11	11:28:00	2	sp5	5.5	CamA2	1	standingclose	5.5	Aepyceros melampus	Impala	Kol_d_02	1	Kolobe_d_Ame_24
7056	Impala	12122	DCIM2780.JPG	20230913\Cam A2	2023-09-11 11:28:02	11	NA	FALSE	FALSE	Kolobe	dry	FALSE	NA	NA	NA	2023-09-11	11:28:00	2	sp6	5.5	CamA2	1	standingclose	5.5	Aepyceros melampus	Impala	Kol_d_02	1	Kolobe_d_Ame_24
7057	Impala	12123	DCIM2781.JPG	20230913\Cam A2	2023-09-11 11:29:02	11	NA	FALSE	FALSE	Kolobe	dry	FALSE	NA	NA	NA	2023-09-11	11:29:00	2	sp5	5.5	CamA2	1	standingclose	5.5	Aepyceros melampus	Impala	Kol_d_02	1	Kolobe_d_Ame_24
7058	Impala	12124	DCIM2781.JPG	20230913\Cam A2	2023-09-11 11:29:02	11	NA	FALSE	FALSE	Kolobe	dry	FALSE	NA	NA	NA	2023-09-11	11:29:00	2	sp6	5.5	CamA2	1	standingclose	5.5	Aepyceros melampus	Impala	Kol_d_02	1	Kolobe_d_Ame_24
7059	Impala	12127	DCIM2782.JPG	20230913\Cam A2	2023-09-11 11:30:02	11	NA	FALSE	FALSE	Kolobe	dry	FALSE	NA	NA	NA	2023-09-11	11:30:00	2	sp6	5.5	CamA2	1	standingclose	5.5	Aepyceros melampus	Impala	Kol_d_02	1	Kolobe_d_Ame_24
7060	Impala	12126	DCIM2782.JPG	20230913\Cam A2	2023-09-11 11:30:02	11	NA	FALSE	FALSE	Kolobe	dry	FALSE	NA	NA	NA	2023-09-11	11:30:00	2	sp5	5.5	CamA2	1	standingclose	5.5	Aepyceros melampus	Impala	Kol_d_02	1	Kolobe_d_Ame_24
7061	Impala	12130	DCIM2783.JPG	20230913\Cam A2	2023-09-11 11:31:02	11	NA	FALSE	FALSE	Kolobe	dry	FALSE	NA	NA	NA	2023-09-11	11:31:00	2	sp6	5.5	CamA2	1	standingclose	5.5	Aepyceros melampus	Impala	Kol_d_02	1	Kolobe_d_Ame_24
7062	Impala	12129	DCIM2783.JPG	20230913\Cam A2	2023-09-11 11:31:02	11	NA	FALSE	FALSE	Kolobe	dry	FALSE	NA	NA	NA	2023-09-11	11:31:00	2	sp5	5.5	CamA2	1	standingclose	5.5	Aepyceros melampus	Impala	Kol_d_02	1	Kolobe_d_Ame_24
7063	Impala	12132	DCIM2784.JPG	20230913\Cam A2	2023-09-11 11:32:02	11	NA	FALSE	FALSE	Kolobe	dry	FALSE	NA	NA	NA	2023-09-11	11:32:00	2	sp5	5.5	CamA2	1	standingclose	5.5	Aepyceros melampus	Impala	Kol_d_02	1	Kolobe_d_Ame_24
7064	Impala	12133	DCIM2784.JPG	20230913\Cam A2	2023-09-11 11:32:02	11	NA	FALSE	FALSE	Kolobe	dry	FALSE	NA	NA	NA	2023-09-11	11:32:00	2	sp6	5.5	CamA2	1	standingclose	5.5	Aepyceros melampus	Impala	Kol_d_02	1	Kolobe_d_Ame_24
7065	Impala	12136	DCIM2785.JPG	20230913\Cam A2	2023-09-11 11:33:02	11	NA	FALSE	FALSE	Kolobe	dry	FALSE	NA	NA	NA	2023-09-11	11:33:00	2	sp6	5.5	CamA2	1	standingclose	5.5	Aepyceros melampus	Impala	Kol_d_02	1	Kolobe_d_Ame_24
7066	Impala	12135	DCIM2785.JPG	20230913\Cam A2	2023-09-11 11:33:02	11	NA	FALSE	FALSE	Kolobe	dry	FALSE	NA	NA	NA	2023-09-11	11:33:00	2	sp5	5.5	CamA2	1	standingclose	5.5	Aepyceros melampus	Impala	Kol_d_02	1	Kolobe_d_Ame_24
7067	Impala	12137	DCIM2786.JPG	20230913\Cam A2	2023-09-11 11:34:02	11	NA	FALSE	FALSE	Kolobe	dry	FALSE	NA	NA	NA	2023-09-11	11:34:00	2	sp5	5.5	CamA2	1	standingclose	5.5	Aepyceros melampus	Impala	Kol_d_02	1	Kolobe_d_Ame_24
7068	Impala	12138	DCIM2786.JPG	20230913\Cam A2	2023-09-11 11:34:02	11	NA	FALSE	FALSE	Kolobe	dry	FALSE	NA	NA	NA	2023-09-11	11:34:00	2	sp6	5.5	CamA2	1	standingclose	5.5	Aepyceros melampus	Impala	Kol_d_02	1	Kolobe_d_Ame_24
7069	Impala	12139	DCIM2787.JPG	20230913\Cam A2	2023-09-11 11:35:02	11	NA	FALSE	FALSE	Kolobe	dry	FALSE	NA	NA	NA	2023-09-11	11:35:00	2	sp5	5.5	CamA2	2	standingclose	2.75	Aepyceros melampus	Impala	Kol_d_02	1	Kolobe_d_Ame_24
7070	Impala	12140	DCIM2787.JPG	20230913\Cam A2	2023-09-11 11:35:02	11	NA	FALSE	FALSE	Kolobe	dry	FALSE	NA	NA	NA	2023-09-11	11:35:00	2	sp6	5.5	CamA2	2	standingclose	2.75	Aepyceros melampus	Impala	Kol_d_02	1	Kolobe_d_Ame_24
7071	Impala	12140	DCIM2787.JPG	20230913\Cam A2	2023-09-11 11:35:02	11	NA	FALSE	FALSE	Kolobe	dry	FALSE	NA	NA	NA	2023-09-11	11:35:00	2	sp6	5.5	CamA2	2	drinking	2.75	Aepyceros melampus	Impala	Kol_d_02	1	Kolobe_d_Ame_24
7072	Impala	12139	DCIM2787.JPG	20230913\Cam A2	2023-09-11 11:35:02	11	NA	FALSE	FALSE	Kolobe	dry	FALSE	NA	NA	NA	2023-09-11	11:35:00	2	sp5	5.5	CamA2	2	drinking	2.75	Aepyceros melampus	Impala	Kol_d_02	1	Kolobe_d_Ame_24
7073	Impala	12141	DCIM2788.JPG	20230913\Cam A2	2023-09-11 11:36:02	8	NA	FALSE	FALSE	Kolobe	dry	TRUE	NA	NA	NA	2023-09-11	11:36:00	2	sp5	4	CamA2	2	standingclose	2	Aepyceros melampus	Impala	Kol_d_02	1	Kolobe_d_Ame_24
7074	Impala	12141	DCIM2788.JPG	20230913\Cam A2	2023-09-11 11:36:02	8	NA	FALSE	FALSE	Kolobe	dry	TRUE	NA	NA	NA	2023-09-11	11:36:00	2	sp5	4	CamA2	2	drinking	2	Aepyceros melampus	Impala	Kol_d_02	1	Kolobe_d_Ame_24
7075	Impala	12142	DCIM2788.JPG	20230913\Cam A2	2023-09-11 11:36:02	8	NA	FALSE	FALSE	Kolobe	dry	TRUE	NA	NA	NA	2023-09-11	11:36:00	2	sp6	4	CamA2	2	standingclose	2	Aepyceros melampus	Impala	Kol_d_02	1	Kolobe_d_Ame_24
7076	Impala	12142	DCIM2788.JPG	20230913\Cam A2	2023-09-11 11:36:02	8	NA	FALSE	FALSE	Kolobe	dry	TRUE	NA	NA	NA	2023-09-11	11:36:00	2	sp6	4	CamA2	2	drinking	2	Aepyceros melampus	Impala	Kol_d_02	1	Kolobe_d_Ame_24
7077	Impala	12143	PICT3071.JPG	20230913\Cam A3\106DSCIM	2023-09-11 11:36:23	1	NA	FALSE	FALSE	Kolobe	dry	FALSE	NA	NA	NA	2023-09-11	11:36:00	1	sp5	1	CamA3	1	standingclose	1	Aepyceros melampus	Impala	Kol_d_02	1	Kolobe_d_Ame_24
7078	Impala	12146	DCIM2789.JPG	20230913\Cam A2	2023-09-11 11:37:02	7	NA	FALSE	FALSE	Kolobe	dry	TRUE	NA	NA	NA	2023-09-11	11:37:00	2	sp6	3.5	CamA2	2	drinking	1.75	Aepyceros melampus	Impala	Kol_d_02	1	Kolobe_d_Ame_24
7079	Impala	12145	DCIM2789.JPG	20230913\Cam A2	2023-09-11 11:37:02	7	NA	FALSE	FALSE	Kolobe	dry	TRUE	NA	NA	NA	2023-09-11	11:37:00	2	sp5	3.5	CamA2	2	drinking	1.75	Aepyceros melampus	Impala	Kol_d_02	1	Kolobe_d_Ame_24
7080	Impala	12145	DCIM2789.JPG	20230913\Cam A2	2023-09-11 11:37:02	7	NA	FALSE	FALSE	Kolobe	dry	TRUE	NA	NA	NA	2023-09-11	11:37:00	2	sp5	3.5	CamA2	2	standingclose	1.75	Aepyceros melampus	Impala	Kol_d_02	1	Kolobe_d_Ame_24
7081	Impala	12146	DCIM2789.JPG	20230913\Cam A2	2023-09-11 11:37:02	7	NA	FALSE	FALSE	Kolobe	dry	TRUE	NA	NA	NA	2023-09-11	11:37:00	2	sp6	3.5	CamA2	2	standingclose	1.75	Aepyceros melampus	Impala	Kol_d_02	1	Kolobe_d_Ame_24
7082	Impala	12147	PICT3072.JPG	20230913\Cam A3\106DSCIM	2023-09-11 11:37:23	1	NA	FALSE	FALSE	Kolobe	dry	FALSE	NA	NA	NA	2023-09-11	11:37:00	1	sp5	1	CamA3	1	standingclose	1	Aepyceros melampus	Impala	Kol_d_02	1	Kolobe_d_Ame_24
7083	Impala	12149	DCIM2790.JPG	20230913\Cam A2	2023-09-11 11:38:02	10	NA	FALSE	FALSE	Kolobe	dry	FALSE	NA	NA	NA	2023-09-11	11:38:00	2	sp5	5	CamA2	1	standingclose	5	Aepyceros melampus	Impala	Kol_d_02	1	Kolobe_d_Ame_24
7084	Impala	12150	DCIM2790.JPG	20230913\Cam A2	2023-09-11 11:38:02	10	NA	FALSE	FALSE	Kolobe	dry	FALSE	NA	NA	NA	2023-09-11	11:38:00	2	sp6	5	CamA2	1	standingclose	5	Aepyceros melampus	Impala	Kol_d_02	1	Kolobe_d_Ame_24
7085	Impala	12152	DCIM2791.JPG	20230913\Cam A2	2023-09-11 11:39:02	11	NA	FALSE	FALSE	Kolobe	dry	TRUE	NA	NA	NA	2023-09-11	11:39:00	1	sp6	11	CamA2	1	standingclose	11	Aepyceros melampus	Impala	Kol_d_02	1	Kolobe_d_Ame_24
7086	Impala	12154	DCIM2792.JPG	20230913\Cam A2	2023-09-11 11:40:02	11	NA	FALSE	FALSE	Kolobe	dry	TRUE	NA	NA	NA	2023-09-11	11:40:00	1	sp6	11	CamA2	1	standingclose	11	Aepyceros melampus	Impala	Kol_d_02	1	Kolobe_d_Ame_24
7087	Impala	12155	DCIM2793.JPG	20230913\Cam A2	2023-09-11 11:41:02	11	NA	FALSE	FALSE	Kolobe	dry	TRUE	NA	NA	NA	2023-09-11	11:41:00	1	sp6	11	CamA2	1	standingclose	11	Aepyceros melampus	Impala	Kol_d_02	1	Kolobe_d_Ame_24
7088	Impala	12156	DCIM2794.JPG	20230913\Cam A2	2023-09-11 11:42:02	11	NA	FALSE	FALSE	Kolobe	dry	TRUE	NA	NA	NA	2023-09-11	11:42:00	1	sp6	11	CamA2	1	standingclose	11	Aepyceros melampus	Impala	Kol_d_02	1	Kolobe_d_Ame_24
7089	Impala	12158	DCIM2795.JPG	20230913\Cam A2	2023-09-11 11:43:02	11	NA	FALSE	FALSE	Kolobe	dry	TRUE	NA	NA	NA	2023-09-11	11:43:00	1	sp6	11	CamA2	1	standingclose	11	Aepyceros melampus	Impala	Kol_d_02	1	Kolobe_d_Ame_24
7090	Impala	12162	DCIM2796.JPG	20230913\Cam A2	2023-09-11 11:44:02	8	NA	FALSE	FALSE	Kolobe	dry	FALSE	NA	NA	NA	2023-09-11	11:44:00	1	sp6	8	CamA2	1	standingclose	8	Aepyceros melampus	Impala	Kol_d_02	1	Kolobe_d_Ame_24
7091	Impala	12165	DCIM2797.JPG	20230913\Cam A2	2023-09-11 11:45:02	6	NA	FALSE	FALSE	Kolobe	dry	FALSE	NA	NA	NA	2023-09-11	11:45:00	1	sp6	6	CamA2	1	standingclose	6	Aepyceros melampus	Impala	Kol_d_02	1	Kolobe_d_Ame_24
7092	Impala	12167	DCIM2798.JPG	20230913\Cam A2	2023-09-11 11:46:02	8	NA	FALSE	FALSE	Kolobe	dry	FALSE	NA	NA	NA	2023-09-11	11:46:00	1	sp6	8	CamA2	1	standingclose	8	Aepyceros melampus	Impala	Kol_d_02	1	Kolobe_d_Ame_24
7093	Impala	12168	PICT3081.JPG	20230913\Cam A3\106DSCIM	2023-09-11 11:46:23	1	NA	FALSE	FALSE	Kolobe	dry	FALSE	NA	NA	NA	2023-09-11	11:46:00	1	sp7	1	CamA3	1	standingclose	1	Aepyceros melampus	Impala	Kol_d_02	1	Kolobe_d_Ame_24
7094	Impala	12169	DCIM2799.JPG	20230913\Cam A2	2023-09-11 11:47:02	8	NA	FALSE	FALSE	Kolobe	dry	FALSE	NA	NA	NA	2023-09-11	11:47:00	1	sp6	8	CamA2	1	standingclose	8	Aepyceros melampus	Impala	Kol_d_02	1	Kolobe_d_Ame_24
7095	Impala	12170	DCIM2800.JPG	20230913\Cam A2	2023-09-11 11:48:02	8	NA	FALSE	FALSE	Kolobe	dry	FALSE	NA	NA	NA	2023-09-11	11:48:00	1	sp6	8	CamA2	1	standingclose	8	Aepyceros melampus	Impala	Kol_d_02	1	Kolobe_d_Ame_24
7096	Impala	12172	DCIM2801.JPG	20230913\Cam A2	2023-09-11 11:49:02	8	NA	FALSE	FALSE	Kolobe	dry	FALSE	NA	NA	NA	2023-09-11	11:49:00	2	sp7	4	CamA2	1	standingclose	4	Aepyceros melampus	Impala	Kol_d_02	1	Kolobe_d_Ame_24
7097	Impala	12171	DCIM2801.JPG	20230913\Cam A2	2023-09-11 11:49:02	8	NA	FALSE	FALSE	Kolobe	dry	FALSE	NA	NA	NA	2023-09-11	11:49:00	2	sp6	4	CamA2	1	standingclose	4	Aepyceros melampus	Impala	Kol_d_02	1	Kolobe_d_Ame_24
7098	Impala	12378	DCIM3127.JPG	20230913\Cam A2	2023-09-11 17:15:01	3	NA	FALSE	FALSE	Kolobe	dry	FALSE	NA	NA	NA	2023-09-11	17:15:00	1	sp1	3	CamA2	2	standingclose	1.5	Aepyceros melampus	Impala	Kol_d_02	1	Kolobe_d_Ame_25
7099	Impala	12378	DCIM3127.JPG	20230913\Cam A2	2023-09-11 17:15:01	3	NA	FALSE	FALSE	Kolobe	dry	FALSE	NA	NA	NA	2023-09-11	17:15:00	1	sp1	3	CamA2	2	drinking	1.5	Aepyceros melampus	Impala	Kol_d_02	1	Kolobe_d_Ame_25
7100	Impala	12381	DCIM3128.JPG	20230913\Cam A2	2023-09-11 17:16:01	1	NA	FALSE	FALSE	Kolobe	dry	FALSE	NA	NA	NA	2023-09-11	17:16:00	1	sp1	1	CamA2	1	drinking	1	Aepyceros melampus	Impala	Kol_d_02	1	Kolobe_d_Ame_25
7101	Impala	12544	DCIM3530.JPG	20230913\Cam A2	2023-09-12 11:23:01	1	NA	FALSE	FALSE	Kolobe	dry	FALSE	NA	NA	NA	2023-09-12	11:23:00	1	sp5	1	CamA2	1	standingclose	1	Aepyceros melampus	Impala	Kol_d_02	1	Kolobe_d_Ame_26
7102	Impala	12545	DCIM3531.JPG	20230913\Cam A2	2023-09-12 11:24:01	1	NA	FALSE	FALSE	Kolobe	dry	FALSE	NA	NA	NA	2023-09-12	11:24:00	1	sp5	1	CamA2	1	standingclose	1	Aepyceros melampus	Impala	Kol_d_02	1	Kolobe_d_Ame_26
7103	Impala	12597	DCIM3552.JPG	20230913\Cam A2	2023-09-12 11:48:01	1	NA	FALSE	FALSE	Kolobe	dry	FALSE	NA	NA	NA	2023-09-12	11:48:00	1	sp6	1	CamA2	1	drinking	1	Aepyceros melampus	Impala	Kol_d_02	1	Kolobe_d_Ame_26
7104	Impala	12667	PICT4543.JPG	20230913\Cam A3\109DSCIM	2023-09-12 12:11:09	2	NA	FALSE	FALSE	Kolobe	dry	FALSE	NA	NA	NA	2023-09-12	12:11:00	1	sp5	2	CamA3	2	drinking	1	Aepyceros melampus	Impala	Kol_d_02	1	Kolobe_d_Ame_26
7105	Impala	12667	PICT4543.JPG	20230913\Cam A3\109DSCIM	2023-09-12 12:11:09	2	NA	FALSE	FALSE	Kolobe	dry	FALSE	NA	NA	NA	2023-09-12	12:11:00	1	sp5	2	CamA3	2	standingclose	1	Aepyceros melampus	Impala	Kol_d_02	1	Kolobe_d_Ame_26
7106	Impala	12668	PICT4544.JPG	20230913\Cam A3\109DSCIM	2023-09-12 12:12:09	4	NA	FALSE	FALSE	Kolobe	dry	FALSE	NA	NA	NA	2023-09-12	12:12:00	1	sp5	4	CamA3	2	standingclose	2	Aepyceros melampus	Impala	Kol_d_02	1	Kolobe_d_Ame_26
7107	Impala	12668	PICT4544.JPG	20230913\Cam A3\109DSCIM	2023-09-12 12:12:09	4	NA	FALSE	FALSE	Kolobe	dry	FALSE	NA	NA	NA	2023-09-12	12:12:00	1	sp5	4	CamA3	2	drinking	2	Aepyceros melampus	Impala	Kol_d_02	1	Kolobe_d_Ame_26
7108	Impala	12670	PICT4545.JPG	20230913\Cam A3\109DSCIM	2023-09-12 12:13:09	3	NA	FALSE	FALSE	Kolobe	dry	FALSE	NA	NA	NA	2023-09-12	12:13:00	2	sp5	1.5	CamA3	2	standingclose	0.75	Aepyceros melampus	Impala	Kol_d_02	1	Kolobe_d_Ame_26
7109	Impala	12670	PICT4545.JPG	20230913\Cam A3\109DSCIM	2023-09-12 12:13:09	3	NA	FALSE	FALSE	Kolobe	dry	FALSE	NA	NA	NA	2023-09-12	12:13:00	2	sp5	1.5	CamA3	2	drinking	0.75	Aepyceros melampus	Impala	Kol_d_02	1	Kolobe_d_Ame_26
7110	Impala	12669	PICT4545.JPG	20230913\Cam A3\109DSCIM	2023-09-12 12:13:09	3	NA	FALSE	FALSE	Kolobe	dry	FALSE	NA	NA	NA	2023-09-12	12:13:00	2	sp4	1.5	CamA3	2	drinking	0.75	Aepyceros melampus	Impala	Kol_d_02	1	Kolobe_d_Ame_26
7111	Impala	12669	PICT4545.JPG	20230913\Cam A3\109DSCIM	2023-09-12 12:13:09	3	NA	FALSE	FALSE	Kolobe	dry	FALSE	NA	NA	NA	2023-09-12	12:13:00	2	sp4	1.5	CamA3	2	standingclose	0.75	Aepyceros melampus	Impala	Kol_d_02	1	Kolobe_d_Ame_26
7112	Impala	12672	PICT4546.JPG	20230913\Cam A3\109DSCIM	2023-09-12 12:14:09	1	NA	FALSE	FALSE	Kolobe	dry	FALSE	NA	NA	NA	2023-09-12	12:14:00	1	sp4	1	CamA3	1	standingclose	1	Aepyceros melampus	Impala	Kol_d_02	1	Kolobe_d_Ame_26
7113	Impala	12709	PICT4599.JPG	20230913\Cam A3\109DSCIM	2023-09-12 13:07:09	1	NA	FALSE	FALSE	Kolobe	dry	FALSE	NA	NA	NA	2023-09-12	13:07:00	1	sp3	1	CamA3	1	drinking	1	Aepyceros melampus	Impala	Kol_d_02	1	Kolobe_d_Ame_27
7114	Impala	12711	PICT4600.JPG	20230913\Cam A3\109DSCIM	2023-09-12 13:08:09	1	NA	FALSE	FALSE	Kolobe	dry	FALSE	NA	NA	NA	2023-09-12	13:08:00	1	sp3	1	CamA3	1	standingclose	1	Aepyceros melampus	Impala	Kol_d_02	1	Kolobe_d_Ame_27
7115	Impala	12800	PICT4718.JPG	20230913\Cam A3\109DSCIM	2023-09-12 15:06:09	1	NA	FALSE	FALSE	Kolobe	dry	FALSE	NA	NA	NA	2023-09-12	15:06:00	1	sp4	1	CamA3	1	drinking	1	Aepyceros melampus	Impala	Kol_d_02	1	Kolobe_d_Ame_28
7116	Impala	12801	PICT4719.JPG	20230913\Cam A3\109DSCIM	2023-09-12 15:07:09	1	NA	FALSE	FALSE	Kolobe	dry	FALSE	NA	NA	NA	2023-09-12	15:07:00	1	sp4	1	CamA3	1	drinking	1	Aepyceros melampus	Impala	Kol_d_02	1	Kolobe_d_Ame_28
7117	Impala	13362	DCIM1795.JPG	20230915\Cam A2	2023-09-14 15:05:02	1	NA	FALSE	FALSE	Kolobe	dry	FALSE	NA	NA	NA	2023-09-14	15:05:00	1	sp5	1	CamA2	1	standingclose	1	Aepyceros melampus	Impala	Kol_d_02	1	Kolobe_d_Ame_29
7118	Impala	13363	DCIM1796.JPG	20230915\Cam A2	2023-09-14 15:06:02	1	NA	FALSE	FALSE	Kolobe	dry	FALSE	NA	NA	NA	2023-09-14	15:06:00	1	sp5	1	CamA2	1	drinking	1	Aepyceros melampus	Impala	Kol_d_02	1	Kolobe_d_Ame_29
7119	Impala	13364	DCIM1797.JPG	20230915\Cam A2	2023-09-14 15:07:02	1	NA	FALSE	FALSE	Kolobe	dry	FALSE	NA	NA	NA	2023-09-14	15:07:00	1	sp6	1	CamA2	1	standingclose	1	Aepyceros melampus	Impala	Kol_d_02	1	Kolobe_d_Ame_29
7120	Impala	13898	DCIM0122.JPG	20230919\Cam A2	2023-09-15 09:57:01	1	NA	FALSE	FALSE	Kolobe	dry	FALSE	NA	NA	NA	2023-09-15	09:57:00	1	sp5	1	CamA2	1	drinking	1	Aepyceros melampus	Impala	Kol_d_03	1	Kolobe_d_Ame_30
7121	Impala	13901	DCIM0123.JPG	20230919\Cam A2	2023-09-15 09:58:01	1	NA	FALSE	FALSE	Kolobe	dry	FALSE	NA	NA	NA	2023-09-15	09:58:00	1	sp5	1	CamA2	1	drinking	1	Aepyceros melampus	Impala	Kol_d_03	1	Kolobe_d_Ame_30
7122	Impala	13904	PICT0102.JPG	20230919\Cam A3\100DSCIM	2023-09-15 09:58:19	1	NA	FALSE	FALSE	Kolobe	dry	FALSE	NA	NA	NA	2023-09-15	09:58:00	1	sp4	1	CamA3	1	drinking	1	Aepyceros melampus	Impala	Kol_d_03	1	Kolobe_d_Ame_30
7123	Impala	13907	DCIM0124.JPG	20230919\Cam A2	2023-09-15 09:59:01	1	NA	FALSE	FALSE	Kolobe	dry	FALSE	NA	NA	NA	2023-09-15	09:59:00	1	sp5	1	CamA2	1	standingclose	1	Aepyceros melampus	Impala	Kol_d_03	1	Kolobe_d_Ame_30
7124	Impala	13927	DCIM0141.JPG	20230919\Cam A2	2023-09-15 10:16:01	1	NA	FALSE	FALSE	Kolobe	dry	FALSE	NA	NA	NA	2023-09-15	10:16:00	1	sp5	1	CamA2	1	drinking	1	Aepyceros melampus	Impala	Kol_d_03	1	Kolobe_d_Ame_30
7125	Impala	13928	PICT0120.JPG	20230919\Cam A3\100DSCIM	2023-09-15 10:16:19	1	NA	FALSE	FALSE	Kolobe	dry	FALSE	NA	NA	NA	2023-09-15	10:16:00	1	sp4	1	CamA3	1	drinking	1	Aepyceros melampus	Impala	Kol_d_03	1	Kolobe_d_Ame_30
7126	Impala	13929	DCIM0142.JPG	20230919\Cam A2	2023-09-15 10:17:01	1	NA	FALSE	FALSE	Kolobe	dry	FALSE	NA	NA	NA	2023-09-15	10:17:00	1	sp5	1	CamA2	1	drinking	1	Aepyceros melampus	Impala	Kol_d_03	1	Kolobe_d_Ame_30
7127	Impala	13930	PICT0121.JPG	20230919\Cam A3\100DSCIM	2023-09-15 10:17:19	1	NA	FALSE	FALSE	Kolobe	dry	FALSE	NA	NA	NA	2023-09-15	10:17:00	1	sp4	1	CamA3	1	drinking	1	Aepyceros melampus	Impala	Kol_d_03	1	Kolobe_d_Ame_30
7128	Impala	13931	DCIM0143.JPG	20230919\Cam A2	2023-09-15 10:18:01	1	NA	FALSE	FALSE	Kolobe	dry	FALSE	NA	NA	NA	2023-09-15	10:18:00	1	sp5	1	CamA2	1	standingclose	1	Aepyceros melampus	Impala	Kol_d_03	1	Kolobe_d_Ame_30
7129	Impala	13933	DCIM0147.JPG	20230919\Cam A2	2023-09-15 10:22:01	1	NA	FALSE	FALSE	Kolobe	dry	FALSE	NA	NA	NA	2023-09-15	10:22:00	1	sp5	1	CamA2	1	drinking	1	Aepyceros melampus	Impala	Kol_d_03	1	Kolobe_d_Ame_30
7130	Impala	13935	DCIM0148.JPG	20230919\Cam A2	2023-09-15 10:23:01	1	NA	FALSE	FALSE	Kolobe	dry	FALSE	NA	NA	NA	2023-09-15	10:23:00	1	sp5	1	CamA2	1	drinking	1	Aepyceros melampus	Impala	Kol_d_03	1	Kolobe_d_Ame_30
7131	Impala	13937	PICT0127.JPG	20230919\Cam A3\100DSCIM	2023-09-15 10:23:19	1	NA	FALSE	FALSE	Kolobe	dry	FALSE	NA	NA	NA	2023-09-15	10:23:00	1	sp4	1	CamA3	1	drinking	1	Aepyceros melampus	Impala	Kol_d_03	1	Kolobe_d_Ame_30
7132	Impala	13967	DCIM0203.JPG	20230919\Cam A2	2023-09-15 11:18:01	3	NA	FALSE	FALSE	Kolobe	dry	FALSE	NA	NA	NA	2023-09-15	11:18:00	3	sp7	1	CamA2	1	standingclose	1	Aepyceros melampus	Impala	Kol_d_03	1	Kolobe_d_Ame_31
7133	Impala	13966	DCIM0203.JPG	20230919\Cam A2	2023-09-15 11:18:01	3	NA	FALSE	FALSE	Kolobe	dry	FALSE	NA	NA	NA	2023-09-15	11:18:00	3	sp6	1	CamA2	1	standingclose	1	Aepyceros melampus	Impala	Kol_d_03	1	Kolobe_d_Ame_31
7134	Impala	13965	DCIM0203.JPG	20230919\Cam A2	2023-09-15 11:18:01	3	NA	FALSE	FALSE	Kolobe	dry	FALSE	NA	NA	NA	2023-09-15	11:18:00	3	sp5	1	CamA2	1	standingclose	1	Aepyceros melampus	Impala	Kol_d_03	1	Kolobe_d_Ame_31
7135	Impala	13968	DCIM0204.JPG	20230919\Cam A2	2023-09-15 11:19:01	1	NA	FALSE	FALSE	Kolobe	dry	FALSE	NA	NA	NA	2023-09-15	11:19:00	1	sp6	1	CamA2	1	standingclose	1	Aepyceros melampus	Impala	Kol_d_03	1	Kolobe_d_Ame_31
7136	Impala	13971	DCIM0205.JPG	20230919\Cam A2	2023-09-15 11:20:01	1	NA	FALSE	FALSE	Kolobe	dry	FALSE	NA	NA	NA	2023-09-15	11:20:00	1	sp5	1	CamA2	1	drinking	1	Aepyceros melampus	Impala	Kol_d_03	1	Kolobe_d_Ame_31
7137	Impala	13973	DCIM0206.JPG	20230919\Cam A2	2023-09-15 11:21:01	3	NA	FALSE	FALSE	Kolobe	dry	FALSE	NA	NA	NA	2023-09-15	11:21:00	1	sp5	3	CamA2	1	standingclose	3	Aepyceros melampus	Impala	Kol_d_03	1	Kolobe_d_Ame_31
7138	Impala	13975	DCIM0207.JPG	20230919\Cam A2	2023-09-15 11:22:01	2	NA	FALSE	FALSE	Kolobe	dry	FALSE	NA	NA	NA	2023-09-15	11:22:00	2	sp1	1	CamA2	1	standingclose	1	Aepyceros melampus	Impala	Kol_d_03	1	Kolobe_d_Ame_31
7139	Impala	13976	DCIM0207.JPG	20230919\Cam A2	2023-09-15 11:22:01	2	NA	FALSE	FALSE	Kolobe	dry	FALSE	NA	NA	NA	2023-09-15	11:22:00	2	sp6	1	CamA2	1	standingclose	1	Aepyceros melampus	Impala	Kol_d_03	1	Kolobe_d_Ame_31
7140	Impala	13977	DCIM0208.JPG	20230919\Cam A2	2023-09-15 11:23:01	1	NA	FALSE	FALSE	Kolobe	dry	FALSE	NA	NA	NA	2023-09-15	11:23:00	1	sp5	1	CamA2	1	standingclose	1	Aepyceros melampus	Impala	Kol_d_03	1	Kolobe_d_Ame_31
7141	Impala	13979	DCIM0209.JPG	20230919\Cam A2	2023-09-15 11:24:01	1	NA	FALSE	FALSE	Kolobe	dry	FALSE	NA	NA	NA	2023-09-15	11:24:00	1	sp1	1	CamA2	1	standingclose	1	Aepyceros melampus	Impala	Kol_d_03	1	Kolobe_d_Ame_31
7142	Impala	13981	PICT0189.JPG	20230919\Cam A3\100DSCIM	2023-09-15 11:25:19	1	NA	FALSE	FALSE	Kolobe	dry	FALSE	NA	NA	NA	2023-09-15	11:25:00	1	sp3	1	CamA3	1	standingclose	1	Aepyceros melampus	Impala	Kol_d_03	1	Kolobe_d_Ame_31
7143	Impala	13983	PICT0190.JPG	20230919\Cam A3\100DSCIM	2023-09-15 11:26:19	1	NA	FALSE	FALSE	Kolobe	dry	FALSE	NA	NA	NA	2023-09-15	11:26:00	1	sp4	1	CamA3	1	drinking	1	Aepyceros melampus	Impala	Kol_d_03	1	Kolobe_d_Ame_31
7144	Impala	13984	DCIM0212.JPG	20230919\Cam A2	2023-09-15 11:27:01	1	NA	FALSE	FALSE	Kolobe	dry	FALSE	NA	NA	NA	2023-09-15	11:27:00	1	sp1	1	CamA2	1	standingclose	1	Aepyceros melampus	Impala	Kol_d_03	1	Kolobe_d_Ame_31
7145	Impala	13985	PICT0191.JPG	20230919\Cam A3\100DSCIM	2023-09-15 11:27:19	1	NA	FALSE	FALSE	Kolobe	dry	FALSE	NA	NA	NA	2023-09-15	11:27:00	1	sp4	1	CamA3	1	drinking	1	Aepyceros melampus	Impala	Kol_d_03	1	Kolobe_d_Ame_31
7146	Impala	13986	PICT0192.JPG	20230919\Cam A3\100DSCIM	2023-09-15 11:28:19	1	NA	FALSE	FALSE	Kolobe	dry	FALSE	NA	NA	NA	2023-09-15	11:28:00	1	sp4	1	CamA3	1	standingclose	1	Aepyceros melampus	Impala	Kol_d_03	1	Kolobe_d_Ame_31
7147	Impala	13987	DCIM0214.JPG	20230919\Cam A2	2023-09-15 11:29:01	1	NA	FALSE	FALSE	Kolobe	dry	FALSE	NA	NA	NA	2023-09-15	11:29:00	1	sp6	1	CamA2	1	standingclose	1	Aepyceros melampus	Impala	Kol_d_03	1	Kolobe_d_Ame_31
7148	Impala	14032	PICT0480.JPG	20230919\Cam A3\100DSCIM	2023-09-15 16:16:19	8	NA	FALSE	FALSE	Kolobe	dry	FALSE	NA	NA	NA	2023-09-15	16:16:00	2	sp3	4	CamA3	2	standingclose	2	Aepyceros melampus	Impala	Kol_d_03	1	Kolobe_d_Ame_32
7149	Impala	14033	PICT0480.JPG	20230919\Cam A3\100DSCIM	2023-09-15 16:16:19	8	NA	FALSE	FALSE	Kolobe	dry	FALSE	NA	NA	NA	2023-09-15	16:16:00	2	sp4	4	CamA3	2	standingclose	2	Aepyceros melampus	Impala	Kol_d_03	1	Kolobe_d_Ame_32
7150	Impala	14033	PICT0480.JPG	20230919\Cam A3\100DSCIM	2023-09-15 16:16:19	8	NA	FALSE	FALSE	Kolobe	dry	FALSE	NA	NA	NA	2023-09-15	16:16:00	2	sp4	4	CamA3	2	drinking	2	Aepyceros melampus	Impala	Kol_d_03	1	Kolobe_d_Ame_32
7151	Impala	14032	PICT0480.JPG	20230919\Cam A3\100DSCIM	2023-09-15 16:16:19	8	NA	FALSE	FALSE	Kolobe	dry	FALSE	NA	NA	NA	2023-09-15	16:16:00	2	sp3	4	CamA3	2	drinking	2	Aepyceros melampus	Impala	Kol_d_03	1	Kolobe_d_Ame_32
7152	Impala	14035	PICT0481.JPG	20230919\Cam A3\100DSCIM	2023-09-15 16:17:19	2	NA	FALSE	FALSE	Kolobe	dry	FALSE	NA	NA	NA	2023-09-15	16:17:00	1	sp3	2	CamA3	1	standingclose	2	Aepyceros melampus	Impala	Kol_d_03	1	Kolobe_d_Ame_32
7153	Impala	14690	DCIM1528.JPG	20230919\Cam A1	2023-09-16 09:32:01	1	NA	FALSE	FALSE	Kolobe	dry	FALSE	NA	NA	NA	2023-09-16	09:32:00	1	sp2	1	CamA1	1	standingclose	1	Aepyceros melampus	Impala	Kol_d_03	1	Kolobe_d_Ame_33
7154	Impala	14692	DCIM1529.JPG	20230919\Cam A1	2023-09-16 09:33:02	4	NA	FALSE	FALSE	Kolobe	dry	FALSE	NA	NA	NA	2023-09-16	09:33:00	1	sp2	4	CamA1	1	standingclose	4	Aepyceros melampus	Impala	Kol_d_03	1	Kolobe_d_Ame_33
7155	Impala	14693	DCIM1530.JPG	20230919\Cam A1	2023-09-16 09:34:02	4	NA	FALSE	FALSE	Kolobe	dry	FALSE	NA	NA	NA	2023-09-16	09:34:00	1	sp2	4	CamA1	1	standingclose	4	Aepyceros melampus	Impala	Kol_d_03	1	Kolobe_d_Ame_33
7156	Impala	14694	DCIM1531.JPG	20230919\Cam A1	2023-09-16 09:35:02	4	NA	FALSE	FALSE	Kolobe	dry	FALSE	NA	NA	NA	2023-09-16	09:35:00	1	sp2	4	CamA1	1	standingclose	4	Aepyceros melampus	Impala	Kol_d_03	1	Kolobe_d_Ame_33
7157	Impala	14695	DCIM1532.JPG	20230919\Cam A1	2023-09-16 09:36:02	3	NA	FALSE	FALSE	Kolobe	dry	FALSE	NA	NA	NA	2023-09-16	09:36:00	1	sp2	3	CamA1	1	standingclose	3	Aepyceros melampus	Impala	Kol_d_03	1	Kolobe_d_Ame_33
7158	Impala	14696	DCIM1533.JPG	20230919\Cam A1	2023-09-16 09:37:02	4	NA	FALSE	FALSE	Kolobe	dry	FALSE	NA	NA	NA	2023-09-16	09:37:00	1	sp2	4	CamA1	1	standingclose	4	Aepyceros melampus	Impala	Kol_d_03	1	Kolobe_d_Ame_33
7159	Impala	14698	DCIM1543.JPG	20230919\Cam A2	2023-09-16 09:38:01	2	NA	FALSE	FALSE	Kolobe	dry	FALSE	NA	NA	NA	2023-09-16	09:38:00	1	sp1	2	CamA2	2	standingclose	1	Aepyceros melampus	Impala	Kol_d_03	1	Kolobe_d_Ame_33
7160	Impala	14698	DCIM1543.JPG	20230919\Cam A2	2023-09-16 09:38:01	2	NA	FALSE	FALSE	Kolobe	dry	FALSE	NA	NA	NA	2023-09-16	09:38:00	1	sp1	2	CamA2	2	drinking	1	Aepyceros melampus	Impala	Kol_d_03	1	Kolobe_d_Ame_33
7161	Impala	14697	DCIM1534.JPG	20230919\Cam A1	2023-09-16 09:38:01	5	NA	FALSE	FALSE	Kolobe	dry	FALSE	NA	NA	NA	2023-09-16	09:38:00	1	sp2	5	CamA1	2	drinking	2.5	Aepyceros melampus	Impala	Kol_d_03	1	Kolobe_d_Ame_33
7162	Impala	14697	DCIM1534.JPG	20230919\Cam A1	2023-09-16 09:38:01	5	NA	FALSE	FALSE	Kolobe	dry	FALSE	NA	NA	NA	2023-09-16	09:38:00	1	sp2	5	CamA1	2	standingclose	2.5	Aepyceros melampus	Impala	Kol_d_03	1	Kolobe_d_Ame_33
7163	Impala	14699	DCIM1544.JPG	20230919\Cam A2	2023-09-16 09:39:01	1	NA	FALSE	FALSE	Kolobe	dry	FALSE	NA	NA	NA	2023-09-16	09:39:00	1	sp1	1	CamA2	2	standingclose	0.5	Aepyceros melampus	Impala	Kol_d_03	1	Kolobe_d_Ame_33
7164	Impala	14699	DCIM1544.JPG	20230919\Cam A2	2023-09-16 09:39:01	1	NA	FALSE	FALSE	Kolobe	dry	FALSE	NA	NA	NA	2023-09-16	09:39:00	1	sp1	1	CamA2	2	drinking	0.5	Aepyceros melampus	Impala	Kol_d_03	1	Kolobe_d_Ame_33
7165	Impala	14847	DCIM1749.JPG	20230919\Cam A2	2023-09-16 13:04:01	1	NA	FALSE	FALSE	Kolobe	dry	FALSE	NA	NA	NA	2023-09-16	13:04:00	1	sp6	1	CamA2	1	standingclose	1	Aepyceros melampus	Impala	Kol_d_03	1	Kolobe_d_Ame_34
7166	Impala	14851	DCIM1750.JPG	20230919\Cam A2	2023-09-16 13:05:01	1	NA	FALSE	FALSE	Kolobe	dry	FALSE	NA	NA	NA	2023-09-16	13:05:00	1	sp5	1	CamA2	1	standingclose	1	Aepyceros melampus	Impala	Kol_d_03	1	Kolobe_d_Ame_34
7167	Impala	14853	PICT1728.JPG	20230919\Cam A3\103DSCIM	2023-09-16 13:05:20	1	NA	FALSE	FALSE	Kolobe	dry	FALSE	NA	NA	NA	2023-09-16	13:05:00	1	sp4	1	CamA3	1	standingclose	1	Aepyceros melampus	Impala	Kol_d_03	1	Kolobe_d_Ame_34
7168	Impala	14855	DCIM1751.JPG	20230919\Cam A2	2023-09-16 13:06:01	1	NA	FALSE	FALSE	Kolobe	dry	FALSE	NA	NA	NA	2023-09-16	13:06:00	1	sp5	1	CamA2	1	standingclose	1	Aepyceros melampus	Impala	Kol_d_03	1	Kolobe_d_Ame_34
7169	Impala	14858	PICT1729.JPG	20230919\Cam A3\103DSCIM	2023-09-16 13:06:20	1	NA	FALSE	FALSE	Kolobe	dry	FALSE	NA	NA	NA	2023-09-16	13:06:00	1	sp4	1	CamA3	1	drinking	1	Aepyceros melampus	Impala	Kol_d_03	1	Kolobe_d_Ame_34
7170	Impala	14860	DCIM1752.JPG	20230919\Cam A2	2023-09-16 13:07:01	2	NA	FALSE	FALSE	Kolobe	dry	FALSE	NA	NA	NA	2023-09-16	13:07:00	1	sp6	2	CamA2	1	standingclose	2	Aepyceros melampus	Impala	Kol_d_03	1	Kolobe_d_Ame_34
7171	Impala	14863	DCIM1753.JPG	20230919\Cam A2	2023-09-16 13:08:01	1	NA	FALSE	FALSE	Kolobe	dry	FALSE	NA	NA	NA	2023-09-16	13:08:00	1	sp7	1	CamA2	1	standingclose	1	Aepyceros melampus	Impala	Kol_d_03	1	Kolobe_d_Ame_34
7172	Impala	14866	DCIM1754.JPG	20230919\Cam A2	2023-09-16 13:09:02	1	NA	FALSE	FALSE	Kolobe	dry	FALSE	NA	NA	NA	2023-09-16	13:09:00	1	sp6	1	CamA2	1	standingclose	1	Aepyceros melampus	Impala	Kol_d_03	1	Kolobe_d_Ame_34
7173	Impala	14869	DCIM1755.JPG	20230919\Cam A2	2023-09-16 13:10:02	1	NA	FALSE	FALSE	Kolobe	dry	FALSE	NA	NA	NA	2023-09-16	13:10:00	1	sp5	1	CamA2	1	drinking	1	Aepyceros melampus	Impala	Kol_d_03	1	Kolobe_d_Ame_34
7174	Impala	14872	DCIM1756.JPG	20230919\Cam A2	2023-09-16 13:11:01	1	NA	FALSE	FALSE	Kolobe	dry	FALSE	NA	NA	NA	2023-09-16	13:11:00	1	sp5	1	CamA2	1	drinking	1	Aepyceros melampus	Impala	Kol_d_03	1	Kolobe_d_Ame_34
7175	Impala	14896	DCIM1910.JPG	20230919\Cam A1	2023-09-16 15:54:01	1	NA	FALSE	FALSE	Kolobe	dry	FALSE	NA	NA	NA	2023-09-16	15:54:00	1	sp3	1	CamA1	1	drinking	1	Aepyceros melampus	Impala	Kol_d_03	1	Kolobe_d_Ame_35
7176	Impala	14898	DCIM1920.JPG	20230919\Cam A2	2023-09-16 15:55:01	1	NA	FALSE	FALSE	Kolobe	dry	FALSE	NA	NA	NA	2023-09-16	15:55:00	1	sp1	1	CamA2	1	feetdrink	1	Aepyceros melampus	Impala	Kol_d_03	1	Kolobe_d_Ame_35
7177	Impala	14897	DCIM1911.JPG	20230919\Cam A1	2023-09-16 15:55:01	1	NA	FALSE	FALSE	Kolobe	dry	FALSE	NA	NA	NA	2023-09-16	15:55:00	1	sp3	1	CamA1	1	drinking	1	Aepyceros melampus	Impala	Kol_d_03	1	Kolobe_d_Ame_35
7178	Impala	14900	DCIM1921.JPG	20230919\Cam A2	2023-09-16 15:56:01	1	NA	FALSE	FALSE	Kolobe	dry	FALSE	NA	NA	NA	2023-09-16	15:56:00	1	sp1	1	CamA2	2	drinking	0.5	Aepyceros melampus	Impala	Kol_d_03	1	Kolobe_d_Ame_35
7179	Impala	14899	DCIM1912.JPG	20230919\Cam A1	2023-09-16 15:56:01	1	NA	FALSE	FALSE	Kolobe	dry	FALSE	NA	NA	NA	2023-09-16	15:56:00	1	sp3	1	CamA1	1	drinking	1	Aepyceros melampus	Impala	Kol_d_03	1	Kolobe_d_Ame_35
7180	Impala	14900	DCIM1921.JPG	20230919\Cam A2	2023-09-16 15:56:01	1	NA	FALSE	FALSE	Kolobe	dry	FALSE	NA	NA	NA	2023-09-16	15:56:00	1	sp1	1	CamA2	2	feetdrink	0.5	Aepyceros melampus	Impala	Kol_d_03	1	Kolobe_d_Ame_35
7181	Impala	14901	DCIM1913.JPG	20230919\Cam A1	2023-09-16 15:57:01	1	NA	FALSE	FALSE	Kolobe	dry	FALSE	NA	NA	NA	2023-09-16	15:57:00	1	sp2	1	CamA1	1	standingclose	1	Aepyceros melampus	Impala	Kol_d_03	1	Kolobe_d_Ame_35
7182	Impala	15379	DCIM3017.JPG	20230919\Cam A2	2023-09-17 10:58:02	1	NA	FALSE	FALSE	Kolobe	dry	FALSE	NA	NA	NA	2023-09-17	10:58:00	1	sp5	1	CamA2	1	standingclose	1	Aepyceros melampus	Impala	Kol_d_03	1	Kolobe_d_Ame_36
7183	Impala	15380	DCIM3018.JPG	20230919\Cam A2	2023-09-17 10:59:02	1	NA	FALSE	FALSE	Kolobe	dry	FALSE	NA	NA	NA	2023-09-17	10:59:00	1	sp5	1	CamA2	1	standingclose	1	Aepyceros melampus	Impala	Kol_d_03	1	Kolobe_d_Ame_36
7184	Impala	15381	DCIM3056.JPG	20230919\Cam A1	2023-09-17 11:00:02	1	NA	FALSE	FALSE	Kolobe	dry	FALSE	NA	NA	NA	2023-09-17	11:00:00	1	sp2	1	CamA1	1	standingclose	1	Aepyceros melampus	Impala	Kol_d_03	1	Kolobe_d_Ame_36
7185	Impala	15384	DCIM3057.JPG	20230919\Cam A1	2023-09-17 11:01:02	1	NA	FALSE	FALSE	Kolobe	dry	FALSE	NA	NA	NA	2023-09-17	11:01:00	1	sp2	1	CamA1	1	drinking	1	Aepyceros melampus	Impala	Kol_d_03	1	Kolobe_d_Ame_36
7186	Impala	15382	DCIM3020.JPG	20230919\Cam A2	2023-09-17 11:01:02	1	NA	FALSE	FALSE	Kolobe	dry	FALSE	NA	NA	NA	2023-09-17	11:01:00	1	sp1	1	CamA2	1	standingclose	1	Aepyceros melampus	Impala	Kol_d_03	1	Kolobe_d_Ame_36
7187	Impala	15387	DCIM3058.JPG	20230919\Cam A1	2023-09-17 11:02:02	1	NA	FALSE	FALSE	Kolobe	dry	FALSE	NA	NA	NA	2023-09-17	11:02:00	1	sp3	1	CamA1	1	drinking	1	Aepyceros melampus	Impala	Kol_d_03	1	Kolobe_d_Ame_36
7188	Impala	15389	DCIM3022.JPG	20230919\Cam A2	2023-09-17 11:03:01	1	NA	FALSE	FALSE	Kolobe	dry	FALSE	NA	NA	NA	2023-09-17	11:03:00	1	sp7	1	CamA2	1	standingclose	1	Aepyceros melampus	Impala	Kol_d_03	1	Kolobe_d_Ame_36
7189	Impala	15392	DCIM3023.JPG	20230919\Cam A2	2023-09-17 11:04:01	2	NA	FALSE	FALSE	Kolobe	dry	FALSE	NA	NA	NA	2023-09-17	11:04:00	1	sp5	2	CamA2	1	standingclose	2	Aepyceros melampus	Impala	Kol_d_03	1	Kolobe_d_Ame_36
7190	Impala	15399	DCIM3028.JPG	20230919\Cam A2	2023-09-17 11:09:02	1	NA	FALSE	FALSE	Kolobe	dry	FALSE	NA	NA	NA	2023-09-17	11:09:00	1	sp6	1	CamA2	1	standingclose	1	Aepyceros melampus	Impala	Kol_d_03	1	Kolobe_d_Ame_36
7191	Impala	15414	DCIM3117.JPG	20230919\Cam A1	2023-09-17 12:00:22	1	NA	FALSE	FALSE	Kolobe	dry	FALSE	NA	NA	NA	2023-09-17	12:00:00	1	sp3	1	CamA1	1	standingclose	1	Aepyceros melampus	Impala	Kol_d_03	1	Kolobe_d_Ame_37
7192	Impala	15415	DCIM3118.JPG	20230919\Cam A1	2023-09-17 12:00:28	1	NA	FALSE	FALSE	Kolobe	dry	FALSE	NA	NA	NA	2023-09-17	12:00:00	1	sp3	1	CamA1	1	standingclose	1	Aepyceros melampus	Impala	Kol_d_03	1	Kolobe_d_Ame_37
7193	Impala	15416	PICT3104.JPG	20230919\Cam A3\106DSCIM	2023-09-17 12:01:20	2	NA	FALSE	FALSE	Kolobe	dry	FALSE	NA	NA	NA	2023-09-17	12:01:00	1	sp3	2	CamA3	1	drinking	2	Aepyceros melampus	Impala	Kol_d_03	1	Kolobe_d_Ame_37
7194	Impala	15417	PICT3105.JPG	20230919\Cam A3\106DSCIM	2023-09-17 12:02:20	2	NA	FALSE	FALSE	Kolobe	dry	FALSE	NA	NA	NA	2023-09-17	12:02:00	1	sp3	2	CamA3	1	drinking	2	Aepyceros melampus	Impala	Kol_d_03	1	Kolobe_d_Ame_37
7195	Impala	15418	PICT3106.JPG	20230919\Cam A3\106DSCIM	2023-09-17 12:03:20	2	NA	FALSE	FALSE	Kolobe	dry	FALSE	NA	NA	NA	2023-09-17	12:03:00	1	sp3	2	CamA3	1	standingclose	2	Aepyceros melampus	Impala	Kol_d_03	1	Kolobe_d_Ame_37
7196	Impala	15419	PICT3107.JPG	20230919\Cam A3\106DSCIM	2023-09-17 12:04:20	1	NA	FALSE	FALSE	Kolobe	dry	FALSE	NA	NA	NA	2023-09-17	12:04:00	1	sp3	1	CamA3	1	standingclose	1	Aepyceros melampus	Impala	Kol_d_03	1	Kolobe_d_Ame_37
7197	Impala	15420	PICT3108.JPG	20230919\Cam A3\106DSCIM	2023-09-17 12:05:20	1	NA	FALSE	FALSE	Kolobe	dry	FALSE	NA	NA	NA	2023-09-17	12:05:00	1	sp4	1	CamA3	1	standingclose	1	Aepyceros melampus	Impala	Kol_d_03	1	Kolobe_d_Ame_37
7198	Impala	15421	PICT3109.JPG	20230919\Cam A3\106DSCIM	2023-09-17 12:06:20	1	NA	FALSE	FALSE	Kolobe	dry	FALSE	NA	NA	NA	2023-09-17	12:06:00	1	sp4	1	CamA3	1	standingclose	1	Aepyceros melampus	Impala	Kol_d_03	1	Kolobe_d_Ame_37
7199	Impala	15422	PICT3110.JPG	20230919\Cam A3\106DSCIM	2023-09-17 12:07:20	1	NA	FALSE	FALSE	Kolobe	dry	FALSE	NA	NA	NA	2023-09-17	12:07:00	1	sp4	1	CamA3	1	standingclose	1	Aepyceros melampus	Impala	Kol_d_03	1	Kolobe_d_Ame_37
7200	Impala	15423	PICT3111.JPG	20230919\Cam A3\106DSCIM	2023-09-17 12:08:20	1	NA	FALSE	FALSE	Kolobe	dry	FALSE	NA	NA	NA	2023-09-17	12:08:00	1	sp3	1	CamA3	1	standingclose	1	Aepyceros melampus	Impala	Kol_d_03	1	Kolobe_d_Ame_37
7201	Impala	15445	PICT3152.JPG	20230919\Cam A3\106DSCIM	2023-09-17 12:49:21	1	NA	FALSE	FALSE	Kolobe	dry	FALSE	NA	NA	NA	2023-09-17	12:49:00	1	sp3	1	CamA3	1	standingclose	1	Aepyceros melampus	Impala	Kol_d_03	1	Kolobe_d_Ame_38
7202	Impala	15447	PICT3153.JPG	20230919\Cam A3\106DSCIM	2023-09-17 12:50:21	6	NA	FALSE	FALSE	Kolobe	dry	FALSE	NA	NA	NA	2023-09-17	12:50:00	1	sp3	6	CamA3	2	drinking	3	Aepyceros melampus	Impala	Kol_d_03	1	Kolobe_d_Ame_38
7203	Impala	15447	PICT3153.JPG	20230919\Cam A3\106DSCIM	2023-09-17 12:50:21	6	NA	FALSE	FALSE	Kolobe	dry	FALSE	NA	NA	NA	2023-09-17	12:50:00	1	sp3	6	CamA3	2	standingclose	3	Aepyceros melampus	Impala	Kol_d_03	1	Kolobe_d_Ame_38
7204	Impala	15449	PICT3154.JPG	20230919\Cam A3\106DSCIM	2023-09-17 12:51:21	2	NA	FALSE	FALSE	Kolobe	dry	FALSE	NA	NA	NA	2023-09-17	12:51:00	1	sp3	2	CamA3	2	drinking	1	Aepyceros melampus	Impala	Kol_d_03	1	Kolobe_d_Ame_38
7205	Impala	15449	PICT3154.JPG	20230919\Cam A3\106DSCIM	2023-09-17 12:51:21	2	NA	FALSE	FALSE	Kolobe	dry	FALSE	NA	NA	NA	2023-09-17	12:51:00	1	sp3	2	CamA3	2	standingclose	1	Aepyceros melampus	Impala	Kol_d_03	1	Kolobe_d_Ame_38
7206	Impala	15451	PICT3155.JPG	20230919\Cam A3\106DSCIM	2023-09-17 12:52:21	1	NA	FALSE	FALSE	Kolobe	dry	FALSE	NA	NA	NA	2023-09-17	12:52:00	1	sp3	1	CamA3	2	drinking	0.5	Aepyceros melampus	Impala	Kol_d_03	1	Kolobe_d_Ame_38
7207	Impala	15451	PICT3155.JPG	20230919\Cam A3\106DSCIM	2023-09-17 12:52:21	1	NA	FALSE	FALSE	Kolobe	dry	FALSE	NA	NA	NA	2023-09-17	12:52:00	1	sp3	1	CamA3	2	standingclose	0.5	Aepyceros melampus	Impala	Kol_d_03	1	Kolobe_d_Ame_38
7208	Impala	15454	PICT3156.JPG	20230919\Cam A3\106DSCIM	2023-09-17 12:53:21	8	NA	FALSE	FALSE	Kolobe	dry	FALSE	NA	NA	NA	2023-09-17	12:53:00	1	sp3	8	CamA3	2	drinking	4	Aepyceros melampus	Impala	Kol_d_03	1	Kolobe_d_Ame_38
7209	Impala	15454	PICT3156.JPG	20230919\Cam A3\106DSCIM	2023-09-17 12:53:21	8	NA	FALSE	FALSE	Kolobe	dry	FALSE	NA	NA	NA	2023-09-17	12:53:00	1	sp3	8	CamA3	2	standingclose	4	Aepyceros melampus	Impala	Kol_d_03	1	Kolobe_d_Ame_38
7210	Impala	15455	DCIM3133.JPG	20230919\Cam A2	2023-09-17 12:54:01	1	NA	FALSE	FALSE	Kolobe	dry	FALSE	NA	NA	NA	2023-09-17	12:54:00	1	sp1	1	CamA2	1	standingclose	1	Aepyceros melampus	Impala	Kol_d_03	1	Kolobe_d_Ame_38
7211	Impala	15458	PICT3157.JPG	20230919\Cam A3\106DSCIM	2023-09-17 12:54:21	9	NA	FALSE	FALSE	Kolobe	dry	FALSE	NA	NA	NA	2023-09-17	12:54:00	1	sp3	9	CamA3	2	standingclose	4.5	Aepyceros melampus	Impala	Kol_d_03	1	Kolobe_d_Ame_38
7212	Impala	15458	PICT3157.JPG	20230919\Cam A3\106DSCIM	2023-09-17 12:54:21	9	NA	FALSE	FALSE	Kolobe	dry	FALSE	NA	NA	NA	2023-09-17	12:54:00	1	sp3	9	CamA3	2	drinking	4.5	Aepyceros melampus	Impala	Kol_d_03	1	Kolobe_d_Ame_38
7213	Impala	15460	DCIM3134.JPG	20230919\Cam A2	2023-09-17 12:55:02	1	NA	FALSE	FALSE	Kolobe	dry	FALSE	NA	NA	NA	2023-09-17	12:55:00	1	sp1	1	CamA2	1	drinking	1	Aepyceros melampus	Impala	Kol_d_03	1	Kolobe_d_Ame_38
7214	Impala	15461	PICT3158.JPG	20230919\Cam A3\106DSCIM	2023-09-17 12:55:21	5	NA	FALSE	FALSE	Kolobe	dry	FALSE	NA	NA	NA	2023-09-17	12:55:00	2	sp3	2.5	CamA3	1	standingclose	2.5	Aepyceros melampus	Impala	Kol_d_03	1	Kolobe_d_Ame_38
7215	Impala	15462	PICT3158.JPG	20230919\Cam A3\106DSCIM	2023-09-17 12:55:21	5	NA	FALSE	FALSE	Kolobe	dry	FALSE	NA	NA	NA	2023-09-17	12:55:00	2	sp4	2.5	CamA3	1	standingclose	2.5	Aepyceros melampus	Impala	Kol_d_03	1	Kolobe_d_Ame_38
7216	Impala	15464	DCIM3135.JPG	20230919\Cam A2	2023-09-17 12:56:02	1	NA	FALSE	FALSE	Kolobe	dry	FALSE	NA	NA	NA	2023-09-17	12:56:00	1	sp1	1	CamA2	1	standingclose	1	Aepyceros melampus	Impala	Kol_d_03	1	Kolobe_d_Ame_38
7217	Impala	15465	PICT3159.JPG	20230919\Cam A3\106DSCIM	2023-09-17 12:56:21	4	NA	FALSE	FALSE	Kolobe	dry	FALSE	NA	NA	NA	2023-09-17	12:56:00	1	sp3	4	CamA3	1	standingclose	4	Aepyceros melampus	Impala	Kol_d_03	1	Kolobe_d_Ame_38
7218	Impala	15472	DCIM3199.JPG	20230919\Cam A1	2023-09-17 13:21:01	4	NA	FALSE	FALSE	Kolobe	dry	FALSE	NA	NA	NA	2023-09-17	13:21:00	1	sp1	4	CamA1	1	standingclose	4	Aepyceros melampus	Impala	Kol_d_03	1	Kolobe_d_Ame_38
7219	Impala	15471	DCIM3160.JPG	20230919\Cam A2	2023-09-17 13:21:01	1	NA	FALSE	FALSE	Kolobe	dry	FALSE	NA	NA	NA	2023-09-17	13:21:00	1	sp8	1	CamA2	1	standingclose	1	Aepyceros melampus	Impala	Kol_d_03	1	Kolobe_d_Ame_38
7220	Impala	3960	DCIM3200.JPG	20230919\Cam A1	2023-09-17 13:22:01	8	NA	FALSE	FALSE	Kolobe	dry	FALSE	NA	NA	NA	2023-09-17	13:22:00	1	sp1	8	CamA1	2	standingclose	4	Aepyceros melampus	Impala	Kol_d_03	1	Kolobe_d_Ame_38
7221	Impala	3960	DCIM3200.JPG	20230919\Cam A1	2023-09-17 13:22:01	8	NA	FALSE	FALSE	Kolobe	dry	FALSE	NA	NA	NA	2023-09-17	13:22:00	1	sp1	8	CamA1	2	drinking	4	Aepyceros melampus	Impala	Kol_d_03	1	Kolobe_d_Ame_38
7222	Impala	15474	DCIM3201.JPG	20230919\Cam A1	2023-09-17 13:23:01	6	NA	FALSE	FALSE	Kolobe	dry	FALSE	NA	NA	NA	2023-09-17	13:23:00	1	sp2	6	CamA1	1	standingclose	6	Aepyceros melampus	Impala	Kol_d_03	1	Kolobe_d_Ame_38
7223	Impala	15473	DCIM3162.JPG	20230919\Cam A2	2023-09-17 13:23:01	3	NA	FALSE	FALSE	Kolobe	dry	FALSE	NA	NA	NA	2023-09-17	13:23:00	1	sp1	3	CamA2	2	drinking	1.5	Aepyceros melampus	Impala	Kol_d_03	1	Kolobe_d_Ame_38
7224	Impala	15473	DCIM3162.JPG	20230919\Cam A2	2023-09-17 13:23:01	3	NA	FALSE	FALSE	Kolobe	dry	FALSE	NA	NA	NA	2023-09-17	13:23:00	1	sp1	3	CamA2	2	standingclose	1.5	Aepyceros melampus	Impala	Kol_d_03	1	Kolobe_d_Ame_38
7225	Impala	15484	DCIM3246.JPG	20230919\Cam A2	2023-09-17 14:47:01	4	NA	FALSE	FALSE	Kolobe	dry	FALSE	NA	NA	NA	2023-09-17	14:47:00	1	sp5	4	CamA2	1	standingclose	4	Aepyceros melampus	Impala	Kol_d_03	1	Kolobe_d_Ame_39
7226	Impala	15486	DCIM3247.JPG	20230919\Cam A2	2023-09-17 14:48:01	11	NA	FALSE	FALSE	Kolobe	dry	FALSE	NA	NA	NA	2023-09-17	14:48:00	2	sp7	5.5	CamA2	1	standingclose	5.5	Aepyceros melampus	Impala	Kol_d_03	1	Kolobe_d_Ame_39
7227	Impala	15485	DCIM3247.JPG	20230919\Cam A2	2023-09-17 14:48:01	11	NA	FALSE	FALSE	Kolobe	dry	FALSE	NA	NA	NA	2023-09-17	14:48:00	2	sp6	5.5	CamA2	1	standingclose	5.5	Aepyceros melampus	Impala	Kol_d_03	1	Kolobe_d_Ame_39
7228	Impala	16188	DCIM4578.JPG	20230919\Cam A2	2023-09-18 13:03:01	1	NA	FALSE	FALSE	Kolobe	dry	FALSE	NA	NA	NA	2023-09-18	13:03:00	1	sp5	1	CamA2	1	drinking	1	Aepyceros melampus	Impala	Kol_d_03	1	Kolobe_d_Ame_40
7229	Impala	16193	PICT4606.JPG	20230919\Cam A3\109DSCIM	2023-09-18 13:03:21	1	NA	FALSE	FALSE	Kolobe	dry	FALSE	NA	NA	NA	2023-09-18	13:03:00	1	sp4	1	CamA3	1	drinking	1	Aepyceros melampus	Impala	Kol_d_03	1	Kolobe_d_Ame_40
7230	Impala	16196	DCIM4579.JPG	20230919\Cam A2	2023-09-18 13:04:01	1	NA	FALSE	FALSE	Kolobe	dry	FALSE	NA	NA	NA	2023-09-18	13:04:00	1	sp5	1	CamA2	1	drinking	1	Aepyceros melampus	Impala	Kol_d_03	1	Kolobe_d_Ame_40
7231	Impala	16988	DCIM0442.JPG	20230921\Cam A2	2023-09-19 15:13:01	1	NA	FALSE	FALSE	Kolobe	dry	FALSE	NA	NA	NA	2023-09-19	15:13:00	1	sp5	1	CamA2	1	drinking	1	Aepyceros melampus	Impala	Kol_d_03	1	Kolobe_d_Ame_41
7232	Impala	16993	DCIM0443.JPG	20230921\Cam A2	2023-09-19 15:14:01	1	NA	FALSE	FALSE	Kolobe	dry	FALSE	NA	NA	NA	2023-09-19	15:14:00	1	sp5	1	CamA2	1	drinking	1	Aepyceros melampus	Impala	Kol_d_03	1	Kolobe_d_Ame_41
7233	Impala	16997	PICT0438.JPG	20230921\Cam A3\100DSCIM	2023-09-19 15:14:16	1	NA	FALSE	FALSE	Kolobe	dry	FALSE	NA	NA	NA	2023-09-19	15:14:00	1	sp6	1	CamA3	1	drinking	1	Aepyceros melampus	Impala	Kol_d_03	1	Kolobe_d_Ame_41
7234	Impala	17000	DCIM0449.JPG	20230921\Cam A1	2023-09-19 15:15:01	1	NA	FALSE	FALSE	Kolobe	dry	FALSE	NA	NA	NA	2023-09-19	15:15:00	1	sp2	1	CamA1	1	drinking	1	Aepyceros melampus	Impala	Kol_d_03	1	Kolobe_d_Ame_41
7235	Impala	17001	PICT0439.JPG	20230921\Cam A3\100DSCIM	2023-09-19 15:15:16	1	NA	FALSE	FALSE	Kolobe	dry	FALSE	NA	NA	NA	2023-09-19	15:15:00	1	sp6	1	CamA3	1	standingclose	1	Aepyceros melampus	Impala	Kol_d_03	1	Kolobe_d_Ame_41
7236	Impala	17005	DCIM0450.JPG	20230921\Cam A1	2023-09-19 15:16:01	1	NA	FALSE	FALSE	Kolobe	dry	FALSE	NA	NA	NA	2023-09-19	15:16:00	1	sp2	1	CamA1	1	standingclose	1	Aepyceros melampus	Impala	Kol_d_03	1	Kolobe_d_Ame_41
7237	Impala	17002	DCIM0445.JPG	20230921\Cam A2	2023-09-19 15:16:01	1	NA	FALSE	FALSE	Kolobe	dry	FALSE	NA	NA	NA	2023-09-19	15:16:00	1	sp5	1	CamA2	1	standingclose	1	Aepyceros melampus	Impala	Kol_d_03	1	Kolobe_d_Ame_41
7238	Impala	17007	DCIM0446.JPG	20230921\Cam A2	2023-09-19 15:17:01	2	NA	FALSE	FALSE	Kolobe	dry	FALSE	NA	NA	NA	2023-09-19	15:17:00	1	sp5	2	CamA2	1	standingclose	2	Aepyceros melampus	Impala	Kol_d_03	1	Kolobe_d_Ame_41
7239	Impala	17008	DCIM0451.JPG	20230921\Cam A1	2023-09-19 15:17:01	1	NA	FALSE	FALSE	Kolobe	dry	TRUE	NA	NA	NA	2023-09-19	15:17:00	1	sp2	1	CamA1	1	standingclose	1	Aepyceros melampus	Impala	Kol_d_03	1	Kolobe_d_Ame_41
7240	Impala	17010	PICT0441.JPG	20230921\Cam A3\100DSCIM	2023-09-19 15:17:16	1	NA	FALSE	FALSE	Kolobe	dry	FALSE	NA	NA	NA	2023-09-19	15:17:00	1	sp6	1	CamA3	1	drinking	1	Aepyceros melampus	Impala	Kol_d_03	1	Kolobe_d_Ame_41
7241	Impala	17011	DCIM0447.JPG	20230921\Cam A2	2023-09-19 15:18:01	1	NA	FALSE	FALSE	Kolobe	dry	FALSE	NA	NA	NA	2023-09-19	15:18:00	1	sp5	1	CamA2	1	drinking	1	Aepyceros melampus	Impala	Kol_d_03	1	Kolobe_d_Ame_41
7242	Impala	17012	PICT0442.JPG	20230921\Cam A3\100DSCIM	2023-09-19 15:18:16	2	NA	FALSE	FALSE	Kolobe	dry	FALSE	NA	NA	NA	2023-09-19	15:18:00	1	sp6	2	CamA3	1	drinking	2	Aepyceros melampus	Impala	Kol_d_03	1	Kolobe_d_Ame_41
7243	Impala	17553	DCIM1524.JPG	20230921\Cam A2	2023-09-20 09:17:01	4	NA	FALSE	FALSE	Kolobe	dry	FALSE	NA	NA	NA	2023-09-20	09:17:00	1	sp5	4	CamA2	2	standingclose	2	Aepyceros melampus	Impala	Kol_d_03	1	Kolobe_d_Ame_42
7244	Impala	17553	DCIM1524.JPG	20230921\Cam A2	2023-09-20 09:17:01	4	NA	FALSE	FALSE	Kolobe	dry	FALSE	NA	NA	NA	2023-09-20	09:17:00	1	sp5	4	CamA2	2	drinking	2	Aepyceros melampus	Impala	Kol_d_03	1	Kolobe_d_Ame_42
7245	Impala	17555	DCIM1525.JPG	20230921\Cam A2	2023-09-20 09:18:01	3	NA	FALSE	FALSE	Kolobe	dry	FALSE	NA	NA	NA	2023-09-20	09:18:00	1	sp5	3	CamA2	1	drinking	3	Aepyceros melampus	Impala	Kol_d_03	1	Kolobe_d_Ame_42
7246	Impala	17557	DCIM1526.JPG	20230921\Cam A2	2023-09-20 09:19:01	1	NA	FALSE	FALSE	Kolobe	dry	FALSE	NA	NA	NA	2023-09-20	09:19:00	1	sp5	1	CamA2	1	standingclose	1	Aepyceros melampus	Impala	Kol_d_03	1	Kolobe_d_Ame_42
7247	Impala	17634	DCIM1217.JPG	20230921\Cam A1	2023-09-20 09:49:01	4	NA	FALSE	FALSE	Kolobe	dry	FALSE	NA	NA	NA	2023-09-20	09:49:00	1	sp2	4	CamA1	1	drinking	4	Aepyceros melampus	Impala	Kol_d_03	1	Kolobe_d_Ame_42
7248	Impala	17635	DCIM1218.JPG	20230921\Cam A1	2023-09-20 09:50:01	4	NA	FALSE	FALSE	Kolobe	dry	FALSE	NA	NA	NA	2023-09-20	09:50:00	1	sp2	4	CamA1	2	standingclose	2	Aepyceros melampus	Impala	Kol_d_03	1	Kolobe_d_Ame_42
7249	Impala	17635	DCIM1218.JPG	20230921\Cam A1	2023-09-20 09:50:01	4	NA	FALSE	FALSE	Kolobe	dry	FALSE	NA	NA	NA	2023-09-20	09:50:00	1	sp2	4	CamA1	2	drinking	2	Aepyceros melampus	Impala	Kol_d_03	1	Kolobe_d_Ame_42
7250	Impala	17637	DCIM1557.JPG	20230921\Cam A2	2023-09-20 09:50:02	9	NA	FALSE	FALSE	Kolobe	dry	FALSE	NA	NA	NA	2023-09-20	09:50:00	1	sp5	9	CamA2	2	standingclose	4.5	Aepyceros melampus	Impala	Kol_d_03	1	Kolobe_d_Ame_42
7251	Impala	17637	DCIM1557.JPG	20230921\Cam A2	2023-09-20 09:50:02	9	NA	FALSE	FALSE	Kolobe	dry	FALSE	NA	NA	NA	2023-09-20	09:50:00	1	sp5	9	CamA2	2	drinking	4.5	Aepyceros melampus	Impala	Kol_d_03	1	Kolobe_d_Ame_42
7252	Impala	17638	PICT1554.JPG	20230921\Cam A3\103DSCIM	2023-09-20 09:50:16	1	NA	FALSE	FALSE	Kolobe	dry	FALSE	NA	NA	NA	2023-09-20	09:50:00	1	sp6	1	CamA3	1	standingclose	1	Aepyceros melampus	Impala	Kol_d_03	1	Kolobe_d_Ame_42
7253	Impala	17639	DCIM1219.JPG	20230921\Cam A1	2023-09-20 09:51:01	7	NA	FALSE	FALSE	Kolobe	dry	TRUE	NA	NA	NA	2023-09-20	09:51:00	2	sp2	3.5	CamA1	2	standingclose	1.75	Aepyceros melampus	Impala	Kol_d_03	1	Kolobe_d_Ame_42
7254	Impala	17639	DCIM1219.JPG	20230921\Cam A1	2023-09-20 09:51:01	7	NA	FALSE	FALSE	Kolobe	dry	TRUE	NA	NA	NA	2023-09-20	09:51:00	2	sp2	3.5	CamA1	2	drinking	1.75	Aepyceros melampus	Impala	Kol_d_03	1	Kolobe_d_Ame_42
7255	Impala	17640	DCIM1219.JPG	20230921\Cam A1	2023-09-20 09:51:01	7	NA	FALSE	FALSE	Kolobe	dry	TRUE	NA	NA	NA	2023-09-20	09:51:00	2	sp3	3.5	CamA1	2	standingclose	1.75	Aepyceros melampus	Impala	Kol_d_03	1	Kolobe_d_Ame_42
7256	Impala	17640	DCIM1219.JPG	20230921\Cam A1	2023-09-20 09:51:01	7	NA	FALSE	FALSE	Kolobe	dry	TRUE	NA	NA	NA	2023-09-20	09:51:00	2	sp3	3.5	CamA1	2	drinking	1.75	Aepyceros melampus	Impala	Kol_d_03	1	Kolobe_d_Ame_42
7257	Impala	17641	DCIM1558.JPG	20230921\Cam A2	2023-09-20 09:51:02	9	NA	FALSE	FALSE	Kolobe	dry	FALSE	NA	NA	NA	2023-09-20	09:51:00	1	sp5	9	CamA2	2	drinking	4.5	Aepyceros melampus	Impala	Kol_d_03	1	Kolobe_d_Ame_42
7258	Impala	17641	DCIM1558.JPG	20230921\Cam A2	2023-09-20 09:51:02	9	NA	FALSE	FALSE	Kolobe	dry	FALSE	NA	NA	NA	2023-09-20	09:51:00	1	sp5	9	CamA2	2	standingclose	4.5	Aepyceros melampus	Impala	Kol_d_03	1	Kolobe_d_Ame_42
7259	Impala	17642	PICT1555.JPG	20230921\Cam A3\103DSCIM	2023-09-20 09:51:16	9	NA	FALSE	FALSE	Kolobe	dry	FALSE	NA	NA	NA	2023-09-20	09:51:00	2	sp6	4.5	CamA3	2	standingclose	2.25	Aepyceros melampus	Impala	Kol_d_03	1	Kolobe_d_Ame_42
7260	Impala	17642	PICT1555.JPG	20230921\Cam A3\103DSCIM	2023-09-20 09:51:16	9	NA	FALSE	FALSE	Kolobe	dry	FALSE	NA	NA	NA	2023-09-20	09:51:00	2	sp6	4.5	CamA3	2	drinking	2.25	Aepyceros melampus	Impala	Kol_d_03	1	Kolobe_d_Ame_42
7261	Impala	17643	PICT1555.JPG	20230921\Cam A3\103DSCIM	2023-09-20 09:51:16	9	NA	FALSE	FALSE	Kolobe	dry	FALSE	NA	NA	NA	2023-09-20	09:51:00	2	sp7	4.5	CamA3	2	standingclose	2.25	Aepyceros melampus	Impala	Kol_d_03	1	Kolobe_d_Ame_42
7262	Impala	17643	PICT1555.JPG	20230921\Cam A3\103DSCIM	2023-09-20 09:51:16	9	NA	FALSE	FALSE	Kolobe	dry	FALSE	NA	NA	NA	2023-09-20	09:51:00	2	sp7	4.5	CamA3	2	drinking	2.25	Aepyceros melampus	Impala	Kol_d_03	1	Kolobe_d_Ame_42
7263	Impala	17644	DCIM1220.JPG	20230921\Cam A1	2023-09-20 09:52:01	2	NA	FALSE	FALSE	Kolobe	dry	TRUE	NA	NA	NA	2023-09-20	09:52:00	1	sp2	2	CamA1	2	drinking	1	Aepyceros melampus	Impala	Kol_d_03	1	Kolobe_d_Ame_42
7264	Impala	17644	DCIM1220.JPG	20230921\Cam A1	2023-09-20 09:52:01	2	NA	FALSE	FALSE	Kolobe	dry	TRUE	NA	NA	NA	2023-09-20	09:52:00	1	sp2	2	CamA1	2	standingclose	1	Aepyceros melampus	Impala	Kol_d_03	1	Kolobe_d_Ame_42
7265	Impala	17645	DCIM1559.JPG	20230921\Cam A2	2023-09-20 09:52:02	9	NA	FALSE	FALSE	Kolobe	dry	FALSE	NA	NA	NA	2023-09-20	09:52:00	1	sp5	9	CamA2	2	standingclose	4.5	Aepyceros melampus	Impala	Kol_d_03	1	Kolobe_d_Ame_42
7266	Impala	17645	DCIM1559.JPG	20230921\Cam A2	2023-09-20 09:52:02	9	NA	FALSE	FALSE	Kolobe	dry	FALSE	NA	NA	NA	2023-09-20	09:52:00	1	sp5	9	CamA2	2	drinking	4.5	Aepyceros melampus	Impala	Kol_d_03	1	Kolobe_d_Ame_42
7267	Impala	17648	PICT1556.JPG	20230921\Cam A3\103DSCIM	2023-09-20 09:52:16	10	NA	FALSE	FALSE	Kolobe	dry	FALSE	NA	NA	NA	2023-09-20	09:52:00	3	sp6	3.33333333333333	CamA3	2	drinking	1.66666666666666	Aepyceros melampus	Impala	Kol_d_03	1	Kolobe_d_Ame_42
7268	Impala	17646	PICT1556.JPG	20230921\Cam A3\103DSCIM	2023-09-20 09:52:16	10	NA	FALSE	FALSE	Kolobe	dry	FALSE	NA	NA	NA	2023-09-20	09:52:00	3	sp4	3.33333333333333	CamA3	2	drinking	1.66666666666666	Aepyceros melampus	Impala	Kol_d_03	1	Kolobe_d_Ame_42
7269	Impala	17648	PICT1556.JPG	20230921\Cam A3\103DSCIM	2023-09-20 09:52:16	10	NA	FALSE	FALSE	Kolobe	dry	FALSE	NA	NA	NA	2023-09-20	09:52:00	3	sp6	3.33333333333333	CamA3	2	standingclose	1.66666666666666	Aepyceros melampus	Impala	Kol_d_03	1	Kolobe_d_Ame_42
7270	Impala	17646	PICT1556.JPG	20230921\Cam A3\103DSCIM	2023-09-20 09:52:16	10	NA	FALSE	FALSE	Kolobe	dry	FALSE	NA	NA	NA	2023-09-20	09:52:00	3	sp4	3.33333333333333	CamA3	2	standingclose	1.66666666666666	Aepyceros melampus	Impala	Kol_d_03	1	Kolobe_d_Ame_42
7271	Impala	17647	PICT1556.JPG	20230921\Cam A3\103DSCIM	2023-09-20 09:52:16	10	NA	FALSE	FALSE	Kolobe	dry	FALSE	NA	NA	NA	2023-09-20	09:52:00	3	sp5	3.33333333333333	CamA3	2	standingclose	1.66666666666666	Aepyceros melampus	Impala	Kol_d_03	1	Kolobe_d_Ame_42
7272	Impala	17647	PICT1556.JPG	20230921\Cam A3\103DSCIM	2023-09-20 09:52:16	10	NA	FALSE	FALSE	Kolobe	dry	FALSE	NA	NA	NA	2023-09-20	09:52:00	3	sp5	3.33333333333333	CamA3	2	drinking	1.66666666666666	Aepyceros melampus	Impala	Kol_d_03	1	Kolobe_d_Ame_42
7273	Impala	17649	DCIM1221.JPG	20230921\Cam A1	2023-09-20 09:53:01	2	NA	FALSE	FALSE	Kolobe	dry	FALSE	NA	NA	NA	2023-09-20	09:53:00	1	sp3	2	CamA1	1	standingclose	2	Aepyceros melampus	Impala	Kol_d_03	1	Kolobe_d_Ame_42
7274	Impala	17650	DCIM1560.JPG	20230921\Cam A2	2023-09-20 09:53:02	9	NA	FALSE	FALSE	Kolobe	dry	FALSE	NA	NA	NA	2023-09-20	09:53:00	1	sp4	9	CamA2	2	drinking	4.5	Aepyceros melampus	Impala	Kol_d_03	1	Kolobe_d_Ame_42
7275	Impala	17650	DCIM1560.JPG	20230921\Cam A2	2023-09-20 09:53:02	9	NA	FALSE	FALSE	Kolobe	dry	FALSE	NA	NA	NA	2023-09-20	09:53:00	1	sp4	9	CamA2	2	standingclose	4.5	Aepyceros melampus	Impala	Kol_d_03	1	Kolobe_d_Ame_42
7276	Impala	17653	PICT1557.JPG	20230921\Cam A3\103DSCIM	2023-09-20 09:53:16	13	NA	FALSE	FALSE	Kolobe	dry	FALSE	NA	NA	NA	2023-09-20	09:53:00	3	sp5	4.33333333333333	CamA3	2	standingclose	2.16666666666667	Aepyceros melampus	Impala	Kol_d_03	1	Kolobe_d_Ame_42
7277	Impala	17653	PICT1557.JPG	20230921\Cam A3\103DSCIM	2023-09-20 09:53:16	13	NA	FALSE	FALSE	Kolobe	dry	FALSE	NA	NA	NA	2023-09-20	09:53:00	3	sp5	4.33333333333333	CamA3	2	drinking	2.16666666666667	Aepyceros melampus	Impala	Kol_d_03	1	Kolobe_d_Ame_42
7278	Impala	17652	PICT1557.JPG	20230921\Cam A3\103DSCIM	2023-09-20 09:53:16	13	NA	FALSE	FALSE	Kolobe	dry	FALSE	NA	NA	NA	2023-09-20	09:53:00	3	sp4	4.33333333333333	CamA3	2	standingclose	2.16666666666667	Aepyceros melampus	Impala	Kol_d_03	1	Kolobe_d_Ame_42
7279	Impala	17651	PICT1557.JPG	20230921\Cam A3\103DSCIM	2023-09-20 09:53:16	13	NA	FALSE	FALSE	Kolobe	dry	FALSE	NA	NA	NA	2023-09-20	09:53:00	3	sp3	4.33333333333333	CamA3	2	standingclose	2.16666666666667	Aepyceros melampus	Impala	Kol_d_03	1	Kolobe_d_Ame_42
7280	Impala	17651	PICT1557.JPG	20230921\Cam A3\103DSCIM	2023-09-20 09:53:16	13	NA	FALSE	FALSE	Kolobe	dry	FALSE	NA	NA	NA	2023-09-20	09:53:00	3	sp3	4.33333333333333	CamA3	2	drinking	2.16666666666667	Aepyceros melampus	Impala	Kol_d_03	1	Kolobe_d_Ame_42
7281	Impala	17652	PICT1557.JPG	20230921\Cam A3\103DSCIM	2023-09-20 09:53:16	13	NA	FALSE	FALSE	Kolobe	dry	FALSE	NA	NA	NA	2023-09-20	09:53:00	3	sp4	4.33333333333333	CamA3	2	drinking	2.16666666666667	Aepyceros melampus	Impala	Kol_d_03	1	Kolobe_d_Ame_42
7282	Impala	17654	DCIM1222.JPG	20230921\Cam A1	2023-09-20 09:54:01	1	NA	FALSE	FALSE	Kolobe	dry	FALSE	NA	NA	NA	2023-09-20	09:54:00	1	sp3	1	CamA1	1	standingclose	1	Aepyceros melampus	Impala	Kol_d_03	1	Kolobe_d_Ame_42
7283	Impala	17655	DCIM1561.JPG	20230921\Cam A2	2023-09-20 09:54:02	2	NA	FALSE	FALSE	Kolobe	dry	FALSE	NA	NA	NA	2023-09-20	09:54:00	1	sp4	2	CamA2	2	drinking	1	Aepyceros melampus	Impala	Kol_d_03	1	Kolobe_d_Ame_42
7284	Impala	17655	DCIM1561.JPG	20230921\Cam A2	2023-09-20 09:54:02	2	NA	FALSE	FALSE	Kolobe	dry	FALSE	NA	NA	NA	2023-09-20	09:54:00	1	sp4	2	CamA2	2	standingclose	1	Aepyceros melampus	Impala	Kol_d_03	1	Kolobe_d_Ame_42
7285	Impala	17656	PICT1558.JPG	20230921\Cam A3\103DSCIM	2023-09-20 09:54:16	13	NA	FALSE	FALSE	Kolobe	dry	FALSE	NA	NA	NA	2023-09-20	09:54:00	3	sp3	4.33333333333333	CamA3	2	drinking	2.16666666666667	Aepyceros melampus	Impala	Kol_d_03	1	Kolobe_d_Ame_42
7286	Impala	17656	PICT1558.JPG	20230921\Cam A3\103DSCIM	2023-09-20 09:54:16	13	NA	FALSE	FALSE	Kolobe	dry	FALSE	NA	NA	NA	2023-09-20	09:54:00	3	sp3	4.33333333333333	CamA3	2	standingclose	2.16666666666667	Aepyceros melampus	Impala	Kol_d_03	1	Kolobe_d_Ame_42
7287	Impala	17657	PICT1558.JPG	20230921\Cam A3\103DSCIM	2023-09-20 09:54:16	13	NA	FALSE	FALSE	Kolobe	dry	FALSE	NA	NA	NA	2023-09-20	09:54:00	3	sp4	4.33333333333333	CamA3	2	drinking	2.16666666666667	Aepyceros melampus	Impala	Kol_d_03	1	Kolobe_d_Ame_42
7288	Impala	17657	PICT1558.JPG	20230921\Cam A3\103DSCIM	2023-09-20 09:54:16	13	NA	FALSE	FALSE	Kolobe	dry	FALSE	NA	NA	NA	2023-09-20	09:54:00	3	sp4	4.33333333333333	CamA3	2	standingclose	2.16666666666667	Aepyceros melampus	Impala	Kol_d_03	1	Kolobe_d_Ame_42
7289	Impala	17658	PICT1558.JPG	20230921\Cam A3\103DSCIM	2023-09-20 09:54:16	13	NA	FALSE	FALSE	Kolobe	dry	FALSE	NA	NA	NA	2023-09-20	09:54:00	3	sp5	4.33333333333333	CamA3	2	standingclose	2.16666666666667	Aepyceros melampus	Impala	Kol_d_03	1	Kolobe_d_Ame_42
7290	Impala	17658	PICT1558.JPG	20230921\Cam A3\103DSCIM	2023-09-20 09:54:16	13	NA	FALSE	FALSE	Kolobe	dry	FALSE	NA	NA	NA	2023-09-20	09:54:00	3	sp5	4.33333333333333	CamA3	2	drinking	2.16666666666667	Aepyceros melampus	Impala	Kol_d_03	1	Kolobe_d_Ame_42
7291	Impala	17659	DCIM1223.JPG	20230921\Cam A1	2023-09-20 09:55:01	2	NA	FALSE	FALSE	Kolobe	dry	TRUE	NA	NA	NA	2023-09-20	09:55:00	1	sp3	2	CamA1	1	standingclose	2	Aepyceros melampus	Impala	Kol_d_03	1	Kolobe_d_Ame_42
7292	Impala	17661	PICT1559.JPG	20230921\Cam A3\103DSCIM	2023-09-20 09:55:16	11	NA	FALSE	FALSE	Kolobe	dry	FALSE	NA	NA	NA	2023-09-20	09:55:00	2	sp4	5.5	CamA3	1	standingclose	5.5	Aepyceros melampus	Impala	Kol_d_03	1	Kolobe_d_Ame_42
7293	Impala	17660	PICT1559.JPG	20230921\Cam A3\103DSCIM	2023-09-20 09:55:16	11	NA	FALSE	FALSE	Kolobe	dry	FALSE	NA	NA	NA	2023-09-20	09:55:00	2	sp3	5.5	CamA3	1	standingclose	5.5	Aepyceros melampus	Impala	Kol_d_03	1	Kolobe_d_Ame_42
7294	Impala	17662	PICT1560.JPG	20230921\Cam A3\103DSCIM	2023-09-20 09:56:16	6	NA	FALSE	FALSE	Kolobe	dry	FALSE	NA	NA	NA	2023-09-20	09:56:00	2	sp3	3	CamA3	1	standingclose	3	Aepyceros melampus	Impala	Kol_d_03	1	Kolobe_d_Ame_42
7295	Impala	17663	PICT1560.JPG	20230921\Cam A3\103DSCIM	2023-09-20 09:56:16	6	NA	FALSE	FALSE	Kolobe	dry	FALSE	NA	NA	NA	2023-09-20	09:56:00	2	sp4	3	CamA3	1	standingclose	3	Aepyceros melampus	Impala	Kol_d_03	1	Kolobe_d_Ame_42
7296	Impala	17664	PICT1561.JPG	20230921\Cam A3\103DSCIM	2023-09-20 09:57:16	1	NA	FALSE	FALSE	Kolobe	dry	FALSE	NA	NA	NA	2023-09-20	09:57:00	1	sp4	1	CamA3	1	standingclose	1	Aepyceros melampus	Impala	Kol_d_03	1	Kolobe_d_Ame_42
7297	Impala	17666	PICT1562.JPG	20230921\Cam A3\103DSCIM	2023-09-20 09:58:16	1	NA	FALSE	FALSE	Kolobe	dry	FALSE	NA	NA	NA	2023-09-20	09:58:00	1	sp4	1	CamA3	1	standingclose	1	Aepyceros melampus	Impala	Kol_d_03	1	Kolobe_d_Ame_42
7298	Impala	17933	DCIM1494.JPG	20230921\Cam A1	2023-09-20 14:26:01	1	NA	FALSE	FALSE	Kolobe	dry	FALSE	NA	NA	NA	2023-09-20	14:26:00	1	sp2	1	CamA1	1	standingclose	1	Aepyceros melampus	Impala	Kol_d_03	1	Kolobe_d_Ame_43
7299	Impala	17934	DCIM1495.JPG	20230921\Cam A1	2023-09-20 14:27:01	1	NA	FALSE	FALSE	Kolobe	dry	FALSE	NA	NA	NA	2023-09-20	14:27:00	1	sp2	1	CamA1	2	drinking	0.5	Aepyceros melampus	Impala	Kol_d_03	1	Kolobe_d_Ame_43
7300	Impala	17934	DCIM1495.JPG	20230921\Cam A1	2023-09-20 14:27:01	1	NA	FALSE	FALSE	Kolobe	dry	FALSE	NA	NA	NA	2023-09-20	14:27:00	1	sp2	1	CamA1	2	standingclose	0.5	Aepyceros melampus	Impala	Kol_d_03	1	Kolobe_d_Ame_43
7301	Impala	17935	DCIM1496.JPG	20230921\Cam A1	2023-09-20 14:28:01	1	NA	FALSE	FALSE	Kolobe	dry	FALSE	NA	NA	NA	2023-09-20	14:28:00	1	sp2	1	CamA1	1	standingclose	1	Aepyceros melampus	Impala	Kol_d_03	1	Kolobe_d_Ame_43
7302	Impala	17936	DCIM1836.JPG	20230921\Cam A2	2023-09-20 14:29:01	1	NA	FALSE	FALSE	Kolobe	dry	FALSE	NA	NA	NA	2023-09-20	14:29:00	1	sp5	1	CamA2	1	drinking	1	Aepyceros melampus	Impala	Kol_d_03	1	Kolobe_d_Ame_43
7303	Impala	17937	DCIM1837.JPG	20230921\Cam A2	2023-09-20 14:30:01	1	NA	FALSE	FALSE	Kolobe	dry	FALSE	NA	NA	NA	2023-09-20	14:30:00	1	sp5	1	CamA2	1	standingclose	1	Aepyceros melampus	Impala	Kol_d_03	1	Kolobe_d_Ame_43
7304	Impala	17996	DCIM1865.JPG	20230921\Cam A2	2023-09-20 14:58:01	1	NA	FALSE	FALSE	Kolobe	dry	FALSE	NA	NA	NA	2023-09-20	14:58:00	1	sp4	1	CamA2	1	drinking	1	Aepyceros melampus	Impala	Kol_d_03	1	Kolobe_d_Ame_43
7305	Impala	17998	PICT1862.JPG	20230921\Cam A3\103DSCIM	2023-09-20 14:58:17	1	NA	FALSE	FALSE	Kolobe	dry	FALSE	NA	NA	NA	2023-09-20	14:58:00	1	sp3	1	CamA3	1	standingclose	1	Aepyceros melampus	Impala	Kol_d_03	1	Kolobe_d_Ame_43
7306	Impala	18000	PICT1863.JPG	20230921\Cam A3\103DSCIM	2023-09-20 14:59:17	1	NA	FALSE	FALSE	Kolobe	dry	FALSE	NA	NA	NA	2023-09-20	14:59:00	1	sp4	1	CamA3	1	drinking	1	Aepyceros melampus	Impala	Kol_d_03	1	Kolobe_d_Ame_43
7307	Impala	18015	DCIM1537.JPG	20230921\Cam A1	2023-09-20 15:09:02	1	NA	FALSE	FALSE	Kolobe	dry	FALSE	NA	NA	NA	2023-09-20	15:09:00	1	sp3	1	CamA1	1	standingclose	1	Aepyceros melampus	Impala	Kol_d_03	1	Kolobe_d_Ame_43
7308	Impala	18017	DCIM1877.JPG	20230921\Cam A2	2023-09-20 15:10:01	2	NA	FALSE	FALSE	Kolobe	dry	FALSE	NA	NA	NA	2023-09-20	15:10:00	1	sp4	2	CamA2	1	drinking	2	Aepyceros melampus	Impala	Kol_d_03	1	Kolobe_d_Ame_43
7309	Impala	18018	PICT1874.JPG	20230921\Cam A3\103DSCIM	2023-09-20 15:10:17	1	NA	FALSE	FALSE	Kolobe	dry	FALSE	NA	NA	NA	2023-09-20	15:10:00	1	sp3	1	CamA3	1	standingclose	1	Aepyceros melampus	Impala	Kol_d_03	1	Kolobe_d_Ame_43
7310	Impala	18020	DCIM1878.JPG	20230921\Cam A2	2023-09-20 15:11:01	7	NA	FALSE	FALSE	Kolobe	dry	FALSE	NA	NA	NA	2023-09-20	15:11:00	1	sp4	7	CamA2	2	drinking	3.5	Aepyceros melampus	Impala	Kol_d_03	1	Kolobe_d_Ame_43
7311	Impala	18020	DCIM1878.JPG	20230921\Cam A2	2023-09-20 15:11:01	7	NA	FALSE	FALSE	Kolobe	dry	FALSE	NA	NA	NA	2023-09-20	15:11:00	1	sp4	7	CamA2	2	standingclose	3.5	Aepyceros melampus	Impala	Kol_d_03	1	Kolobe_d_Ame_43
7312	Impala	18021	PICT1875.JPG	20230921\Cam A3\103DSCIM	2023-09-20 15:11:17	6	NA	FALSE	FALSE	Kolobe	dry	FALSE	NA	NA	NA	2023-09-20	15:11:00	1	sp3	6	CamA3	2	standingclose	3	Aepyceros melampus	Impala	Kol_d_03	1	Kolobe_d_Ame_43
7313	Impala	18021	PICT1875.JPG	20230921\Cam A3\103DSCIM	2023-09-20 15:11:17	6	NA	FALSE	FALSE	Kolobe	dry	FALSE	NA	NA	NA	2023-09-20	15:11:00	1	sp3	6	CamA3	2	drinking	3	Aepyceros melampus	Impala	Kol_d_03	1	Kolobe_d_Ame_43
7314	Impala	18024	DCIM1879.JPG	20230921\Cam A2	2023-09-20 15:12:01	4	NA	FALSE	FALSE	Kolobe	dry	FALSE	NA	NA	NA	2023-09-20	15:12:00	2	sp5	2	CamA2	1	standingclose	2	Aepyceros melampus	Impala	Kol_d_03	1	Kolobe_d_Ame_43
7315	Impala	18023	DCIM1879.JPG	20230921\Cam A2	2023-09-20 15:12:01	4	NA	FALSE	FALSE	Kolobe	dry	FALSE	NA	NA	NA	2023-09-20	15:12:00	2	sp4	2	CamA2	1	standingclose	2	Aepyceros melampus	Impala	Kol_d_03	1	Kolobe_d_Ame_43
7316	Impala	18025	DCIM1540.JPG	20230921\Cam A1	2023-09-20 15:12:02	1	NA	FALSE	FALSE	Kolobe	dry	FALSE	NA	NA	NA	2023-09-20	15:12:00	1	sp3	1	CamA1	1	standingclose	1	Aepyceros melampus	Impala	Kol_d_03	1	Kolobe_d_Ame_43
7317	Impala	18027	PICT1876.JPG	20230921\Cam A3\103DSCIM	2023-09-20 15:12:17	7	NA	FALSE	FALSE	Kolobe	dry	FALSE	NA	NA	NA	2023-09-20	15:12:00	2	sp5	3.5	CamA3	2	drinking	1.75	Aepyceros melampus	Impala	Kol_d_03	1	Kolobe_d_Ame_43
7318	Impala	18026	PICT1876.JPG	20230921\Cam A3\103DSCIM	2023-09-20 15:12:17	7	NA	FALSE	FALSE	Kolobe	dry	FALSE	NA	NA	NA	2023-09-20	15:12:00	2	sp4	3.5	CamA3	2	standingclose	1.75	Aepyceros melampus	Impala	Kol_d_03	1	Kolobe_d_Ame_43
7319	Impala	18026	PICT1876.JPG	20230921\Cam A3\103DSCIM	2023-09-20 15:12:17	7	NA	FALSE	FALSE	Kolobe	dry	FALSE	NA	NA	NA	2023-09-20	15:12:00	2	sp4	3.5	CamA3	2	drinking	1.75	Aepyceros melampus	Impala	Kol_d_03	1	Kolobe_d_Ame_43
7320	Impala	18027	PICT1876.JPG	20230921\Cam A3\103DSCIM	2023-09-20 15:12:17	7	NA	FALSE	FALSE	Kolobe	dry	FALSE	NA	NA	NA	2023-09-20	15:12:00	2	sp5	3.5	CamA3	2	standingclose	1.75	Aepyceros melampus	Impala	Kol_d_03	1	Kolobe_d_Ame_43
7321	Impala	18028	DCIM1880.JPG	20230921\Cam A2	2023-09-20 15:13:01	2	NA	FALSE	FALSE	Kolobe	dry	FALSE	NA	NA	NA	2023-09-20	15:13:00	1	sp4	2	CamA2	1	standingclose	2	Aepyceros melampus	Impala	Kol_d_03	1	Kolobe_d_Ame_43
7322	Impala	18030	PICT1877.JPG	20230921\Cam A3\103DSCIM	2023-09-20 15:13:17	5	NA	FALSE	FALSE	Kolobe	dry	FALSE	NA	NA	NA	2023-09-20	15:13:00	3	sp4	1.66666666666667	CamA3	2	drinking	0.833333333333335	Aepyceros melampus	Impala	Kol_d_03	1	Kolobe_d_Ame_43
7323	Impala	18031	PICT1877.JPG	20230921\Cam A3\103DSCIM	2023-09-20 15:13:17	5	NA	FALSE	FALSE	Kolobe	dry	FALSE	NA	NA	NA	2023-09-20	15:13:00	3	sp5	1.66666666666667	CamA3	2	drinking	0.833333333333335	Aepyceros melampus	Impala	Kol_d_03	1	Kolobe_d_Ame_43
7324	Impala	18031	PICT1877.JPG	20230921\Cam A3\103DSCIM	2023-09-20 15:13:17	5	NA	FALSE	FALSE	Kolobe	dry	FALSE	NA	NA	NA	2023-09-20	15:13:00	3	sp5	1.66666666666667	CamA3	2	standingclose	0.833333333333335	Aepyceros melampus	Impala	Kol_d_03	1	Kolobe_d_Ame_43
7325	Impala	18029	PICT1877.JPG	20230921\Cam A3\103DSCIM	2023-09-20 15:13:17	5	NA	FALSE	FALSE	Kolobe	dry	FALSE	NA	NA	NA	2023-09-20	15:13:00	3	sp3	1.66666666666667	CamA3	2	standingclose	0.833333333333335	Aepyceros melampus	Impala	Kol_d_03	1	Kolobe_d_Ame_43
7326	Impala	18029	PICT1877.JPG	20230921\Cam A3\103DSCIM	2023-09-20 15:13:17	5	NA	FALSE	FALSE	Kolobe	dry	FALSE	NA	NA	NA	2023-09-20	15:13:00	3	sp3	1.66666666666667	CamA3	2	drinking	0.833333333333335	Aepyceros melampus	Impala	Kol_d_03	1	Kolobe_d_Ame_43
7327	Impala	18030	PICT1877.JPG	20230921\Cam A3\103DSCIM	2023-09-20 15:13:17	5	NA	FALSE	FALSE	Kolobe	dry	FALSE	NA	NA	NA	2023-09-20	15:13:00	3	sp4	1.66666666666667	CamA3	2	standingclose	0.833333333333335	Aepyceros melampus	Impala	Kol_d_03	1	Kolobe_d_Ame_43
7328	Impala	18032	DCIM1881.JPG	20230921\Cam A2	2023-09-20 15:14:01	2	NA	FALSE	FALSE	Kolobe	dry	FALSE	NA	NA	NA	2023-09-20	15:14:00	1	sp4	2	CamA2	1	standingclose	2	Aepyceros melampus	Impala	Kol_d_03	1	Kolobe_d_Ame_43
7329	Impala	18033	DCIM1542.JPG	20230921\Cam A1	2023-09-20 15:14:02	1	and bird	TRUE	FALSE	Kolobe	dry	FALSE	NA	NA	NA	2023-09-20	15:14:00	1	sp3	1	CamA1	1	standingclose	1	Aepyceros melampus	Impala	Kol_d_03	1	Kolobe_d_Ame_43
7330	Impala	18034	PICT1878.JPG	20230921\Cam A3\103DSCIM	2023-09-20 15:14:17	4	NA	FALSE	FALSE	Kolobe	dry	FALSE	NA	NA	NA	2023-09-20	15:14:00	3	sp3	1.33333333333333	CamA3	2	standingclose	0.666666666666665	Aepyceros melampus	Impala	Kol_d_03	1	Kolobe_d_Ame_43
7331	Impala	18035	PICT1878.JPG	20230921\Cam A3\103DSCIM	2023-09-20 15:14:17	4	NA	FALSE	FALSE	Kolobe	dry	FALSE	NA	NA	NA	2023-09-20	15:14:00	3	sp4	1.33333333333333	CamA3	2	standingclose	0.666666666666665	Aepyceros melampus	Impala	Kol_d_03	1	Kolobe_d_Ame_43
7332	Impala	18036	PICT1878.JPG	20230921\Cam A3\103DSCIM	2023-09-20 15:14:17	4	NA	FALSE	FALSE	Kolobe	dry	FALSE	NA	NA	NA	2023-09-20	15:14:00	3	sp5	1.33333333333333	CamA3	2	standingclose	0.666666666666665	Aepyceros melampus	Impala	Kol_d_03	1	Kolobe_d_Ame_43
7333	Impala	18035	PICT1878.JPG	20230921\Cam A3\103DSCIM	2023-09-20 15:14:17	4	NA	FALSE	FALSE	Kolobe	dry	FALSE	NA	NA	NA	2023-09-20	15:14:00	3	sp4	1.33333333333333	CamA3	2	drinking	0.666666666666665	Aepyceros melampus	Impala	Kol_d_03	1	Kolobe_d_Ame_43
7334	Impala	18036	PICT1878.JPG	20230921\Cam A3\103DSCIM	2023-09-20 15:14:17	4	NA	FALSE	FALSE	Kolobe	dry	FALSE	NA	NA	NA	2023-09-20	15:14:00	3	sp5	1.33333333333333	CamA3	2	drinking	0.666666666666665	Aepyceros melampus	Impala	Kol_d_03	1	Kolobe_d_Ame_43
7335	Impala	18034	PICT1878.JPG	20230921\Cam A3\103DSCIM	2023-09-20 15:14:17	4	NA	FALSE	FALSE	Kolobe	dry	FALSE	NA	NA	NA	2023-09-20	15:14:00	3	sp3	1.33333333333333	CamA3	2	drinking	0.666666666666665	Aepyceros melampus	Impala	Kol_d_03	1	Kolobe_d_Ame_43
7336	Impala	18037	PICT1879.JPG	20230921\Cam A3\103DSCIM	2023-09-20 15:15:17	3	NA	FALSE	FALSE	Kolobe	dry	FALSE	NA	NA	NA	2023-09-20	15:15:00	1	sp3	3	CamA3	2	standingclose	1.5	Aepyceros melampus	Impala	Kol_d_03	1	Kolobe_d_Ame_43
7337	Impala	18037	PICT1879.JPG	20230921\Cam A3\103DSCIM	2023-09-20 15:15:17	3	NA	FALSE	FALSE	Kolobe	dry	FALSE	NA	NA	NA	2023-09-20	15:15:00	1	sp3	3	CamA3	2	drinking	1.5	Aepyceros melampus	Impala	Kol_d_03	1	Kolobe_d_Ame_43
7338	Impala	18402	DCIM0024.JPG	20230924\Cam A2	2023-09-21 09:20:01	2	NA	FALSE	FALSE	Kolobe	dry	FALSE	NA	NA	NA	2023-09-21	09:20:00	1	sp5	2	CamA2	1	standingclose	2	Aepyceros melampus	Impala	Kol_d_04	-1	Kolobe_d_Ame_44
7339	Impala	18404	DCIM0025.JPG	20230924\Cam A2	2023-09-21 09:21:01	8	NA	FALSE	FALSE	Kolobe	dry	FALSE	NA	NA	NA	2023-09-21	09:21:00	1	sp5	8	CamA2	1	drinking	8	Aepyceros melampus	Impala	Kol_d_04	-1	Kolobe_d_Ame_44
7340	Impala	18410	DCIM0029.JPG	20230924\Cam A1	2023-09-21 09:22:01	1	NA	FALSE	FALSE	Kolobe	dry	FALSE	NA	NA	NA	2023-09-21	09:22:00	1	sp2	1	CamA1	1	drinking	1	Aepyceros melampus	Impala	Kol_d_04	-1	Kolobe_d_Ame_44
7341	Impala	18407	DCIM0026.JPG	20230924\Cam A2	2023-09-21 09:22:01	9	NA	FALSE	FALSE	Kolobe	dry	FALSE	NA	NA	NA	2023-09-21	09:22:00	2	sp5	4.5	CamA2	2	standingclose	2.25	Aepyceros melampus	Impala	Kol_d_04	-1	Kolobe_d_Ame_44
7342	Impala	18406	DCIM0026.JPG	20230924\Cam A2	2023-09-21 09:22:01	9	NA	FALSE	FALSE	Kolobe	dry	FALSE	NA	NA	NA	2023-09-21	09:22:00	2	sp1	4.5	CamA2	2	standingclose	2.25	Aepyceros melampus	Impala	Kol_d_04	-1	Kolobe_d_Ame_44
7343	Impala	18407	DCIM0026.JPG	20230924\Cam A2	2023-09-21 09:22:01	9	NA	FALSE	FALSE	Kolobe	dry	FALSE	NA	NA	NA	2023-09-21	09:22:00	2	sp5	4.5	CamA2	2	drinking	2.25	Aepyceros melampus	Impala	Kol_d_04	-1	Kolobe_d_Ame_44
7344	Impala	18406	DCIM0026.JPG	20230924\Cam A2	2023-09-21 09:22:01	9	NA	FALSE	FALSE	Kolobe	dry	FALSE	NA	NA	NA	2023-09-21	09:22:00	2	sp1	4.5	CamA2	2	drinking	2.25	Aepyceros melampus	Impala	Kol_d_04	-1	Kolobe_d_Ame_44
7345	Impala	18418	DCIM0030.JPG	20230924\Cam A1	2023-09-21 09:23:01	1	NA	FALSE	FALSE	Kolobe	dry	FALSE	NA	NA	NA	2023-09-21	09:23:00	1	sp2	1	CamA1	1	drinking	1	Aepyceros melampus	Impala	Kol_d_04	-1	Kolobe_d_Ame_44
7346	Impala	18414	DCIM0027.JPG	20230924\Cam A2	2023-09-21 09:23:01	9	NA	FALSE	FALSE	Kolobe	dry	FALSE	NA	NA	NA	2023-09-21	09:23:00	3	sp5	3	CamA2	2	standingclose	1.5	Aepyceros melampus	Impala	Kol_d_04	-1	Kolobe_d_Ame_44
7347	Impala	18414	DCIM0027.JPG	20230924\Cam A2	2023-09-21 09:23:01	9	NA	FALSE	FALSE	Kolobe	dry	FALSE	NA	NA	NA	2023-09-21	09:23:00	3	sp5	3	CamA2	2	drinking	1.5	Aepyceros melampus	Impala	Kol_d_04	-1	Kolobe_d_Ame_44
7348	Impala	18413	DCIM0027.JPG	20230924\Cam A2	2023-09-21 09:23:01	9	NA	FALSE	FALSE	Kolobe	dry	FALSE	NA	NA	NA	2023-09-21	09:23:00	3	sp4	3	CamA2	2	standingclose	1.5	Aepyceros melampus	Impala	Kol_d_04	-1	Kolobe_d_Ame_44
7349	Impala	18412	DCIM0027.JPG	20230924\Cam A2	2023-09-21 09:23:01	9	NA	FALSE	FALSE	Kolobe	dry	FALSE	NA	NA	NA	2023-09-21	09:23:00	3	sp1	3	CamA2	2	drinking	1.5	Aepyceros melampus	Impala	Kol_d_04	-1	Kolobe_d_Ame_44
7350	Impala	18412	DCIM0027.JPG	20230924\Cam A2	2023-09-21 09:23:01	9	NA	FALSE	FALSE	Kolobe	dry	FALSE	NA	NA	NA	2023-09-21	09:23:00	3	sp1	3	CamA2	2	standingclose	1.5	Aepyceros melampus	Impala	Kol_d_04	-1	Kolobe_d_Ame_44
7351	Impala	18413	DCIM0027.JPG	20230924\Cam A2	2023-09-21 09:23:01	9	NA	FALSE	FALSE	Kolobe	dry	FALSE	NA	NA	NA	2023-09-21	09:23:00	3	sp4	3	CamA2	2	drinking	1.5	Aepyceros melampus	Impala	Kol_d_04	-1	Kolobe_d_Ame_44
7352	Impala	18421	DCIM0028.JPG	20230924\Cam A2	2023-09-21 09:24:01	3	NA	FALSE	FALSE	Kolobe	dry	FALSE	NA	NA	NA	2023-09-21	09:24:00	2	sp1	1.5	CamA2	2	drinking	0.75	Aepyceros melampus	Impala	Kol_d_04	-1	Kolobe_d_Ame_44
7353	Impala	18421	DCIM0028.JPG	20230924\Cam A2	2023-09-21 09:24:01	3	NA	FALSE	FALSE	Kolobe	dry	FALSE	NA	NA	NA	2023-09-21	09:24:00	2	sp1	1.5	CamA2	2	standingclose	0.75	Aepyceros melampus	Impala	Kol_d_04	-1	Kolobe_d_Ame_44
7354	Impala	18422	DCIM0028.JPG	20230924\Cam A2	2023-09-21 09:24:01	3	NA	FALSE	FALSE	Kolobe	dry	FALSE	NA	NA	NA	2023-09-21	09:24:00	2	sp4	1.5	CamA2	2	standingclose	0.75	Aepyceros melampus	Impala	Kol_d_04	-1	Kolobe_d_Ame_44
7355	Impala	18422	DCIM0028.JPG	20230924\Cam A2	2023-09-21 09:24:01	3	NA	FALSE	FALSE	Kolobe	dry	FALSE	NA	NA	NA	2023-09-21	09:24:00	2	sp4	1.5	CamA2	2	drinking	0.75	Aepyceros melampus	Impala	Kol_d_04	-1	Kolobe_d_Ame_44
7356	Impala	18424	DCIM0031.JPG	20230924\Cam A1	2023-09-21 09:24:01	1	NA	FALSE	FALSE	Kolobe	dry	FALSE	NA	NA	NA	2023-09-21	09:24:00	1	sp2	1	CamA1	1	drinking	1	Aepyceros melampus	Impala	Kol_d_04	-1	Kolobe_d_Ame_44
7357	Impala	18425	PICT0023.JPG	20230924\Cam A3\100DSCIM	2023-09-21 09:24:47	2	NA	FALSE	FALSE	Kolobe	dry	FALSE	NA	NA	NA	2023-09-21	09:24:00	1	sp4	2	CamA3	1	drinking	2	Aepyceros melampus	Impala	Kol_d_04	-1	Kolobe_d_Ame_44
7358	Impala	18426	DCIM0032.JPG	20230924\Cam A1	2023-09-21 09:25:01	1	NA	FALSE	FALSE	Kolobe	dry	TRUE	NA	NA	NA	2023-09-21	09:25:00	1	sp2	1	CamA1	1	standingclose	1	Aepyceros melampus	Impala	Kol_d_04	-1	Kolobe_d_Ame_44
7359	Impala	18428	PICT0024.JPG	20230924\Cam A3\100DSCIM	2023-09-21 09:25:47	2	NA	FALSE	FALSE	Kolobe	dry	FALSE	NA	NA	NA	2023-09-21	09:25:00	1	sp4	2	CamA3	1	drinking	2	Aepyceros melampus	Impala	Kol_d_04	-1	Kolobe_d_Ame_44
7360	Impala	18468	PICT0061.JPG	20230924\Cam A3\100DSCIM	2023-09-21 10:02:47	1	NA	FALSE	FALSE	Kolobe	dry	FALSE	NA	NA	NA	2023-09-21	10:02:00	1	sp4	1	CamA3	1	drinking	1	Aepyceros melampus	Impala	Kol_d_04	-1	Kolobe_d_Ame_45
7361	Impala	18470	PICT0062.JPG	20230924\Cam A3\100DSCIM	2023-09-21 10:03:47	1	NA	FALSE	FALSE	Kolobe	dry	FALSE	NA	NA	NA	2023-09-21	10:03:00	1	sp4	1	CamA3	1	standingclose	1	Aepyceros melampus	Impala	Kol_d_04	-1	Kolobe_d_Ame_45
7362	Impala	18487	DCIM0086.JPG	20230924\Cam A2	2023-09-21 10:22:01	17	NA	FALSE	FALSE	Kolobe	dry	FALSE	NA	NA	NA	2023-09-21	10:22:00	3	sp6	5.66666666666667	CamA2	2	drinking	2.83333333333333	Aepyceros melampus	Impala	Kol_d_04	-1	Kolobe_d_Ame_45
7363	Impala	18487	DCIM0086.JPG	20230924\Cam A2	2023-09-21 10:22:01	17	NA	FALSE	FALSE	Kolobe	dry	FALSE	NA	NA	NA	2023-09-21	10:22:00	3	sp6	5.66666666666667	CamA2	2	standingclose	2.83333333333333	Aepyceros melampus	Impala	Kol_d_04	-1	Kolobe_d_Ame_45
7364	Impala	18486	DCIM0086.JPG	20230924\Cam A2	2023-09-21 10:22:01	17	NA	FALSE	FALSE	Kolobe	dry	FALSE	NA	NA	NA	2023-09-21	10:22:00	3	sp5	5.66666666666667	CamA2	2	drinking	2.83333333333333	Aepyceros melampus	Impala	Kol_d_04	-1	Kolobe_d_Ame_45
7365	Impala	18486	DCIM0086.JPG	20230924\Cam A2	2023-09-21 10:22:01	17	NA	FALSE	FALSE	Kolobe	dry	FALSE	NA	NA	NA	2023-09-21	10:22:00	3	sp5	5.66666666666667	CamA2	2	standingclose	2.83333333333333	Aepyceros melampus	Impala	Kol_d_04	-1	Kolobe_d_Ame_45
7366	Impala	18485	DCIM0086.JPG	20230924\Cam A2	2023-09-21 10:22:01	17	NA	FALSE	FALSE	Kolobe	dry	FALSE	NA	NA	NA	2023-09-21	10:22:00	3	sp4	5.66666666666667	CamA2	2	standingclose	2.83333333333333	Aepyceros melampus	Impala	Kol_d_04	-1	Kolobe_d_Ame_45
7367	Impala	18485	DCIM0086.JPG	20230924\Cam A2	2023-09-21 10:22:01	17	NA	FALSE	FALSE	Kolobe	dry	FALSE	NA	NA	NA	2023-09-21	10:22:00	3	sp4	5.66666666666667	CamA2	2	drinking	2.83333333333333	Aepyceros melampus	Impala	Kol_d_04	-1	Kolobe_d_Ame_45
7368	Impala	18488	PICT0081.JPG	20230924\Cam A3\100DSCIM	2023-09-21 10:22:47	14	NA	FALSE	FALSE	Kolobe	dry	FALSE	NA	NA	NA	2023-09-21	10:22:00	2	sp3	7	CamA3	1	standingclose	7	Aepyceros melampus	Impala	Kol_d_04	-1	Kolobe_d_Ame_45
7369	Impala	18489	PICT0081.JPG	20230924\Cam A3\100DSCIM	2023-09-21 10:22:47	14	NA	FALSE	FALSE	Kolobe	dry	FALSE	NA	NA	NA	2023-09-21	10:22:00	2	sp4	7	CamA3	1	standingclose	7	Aepyceros melampus	Impala	Kol_d_04	-1	Kolobe_d_Ame_45
7370	Impala	18490	DCIM0087.JPG	20230924\Cam A2	2023-09-21 10:23:01	13	NA	FALSE	FALSE	Kolobe	dry	FALSE	NA	NA	NA	2023-09-21	10:23:00	2	sp4	6.5	CamA2	2	standingclose	3.25	Aepyceros melampus	Impala	Kol_d_04	-1	Kolobe_d_Ame_45
7371	Impala	18490	DCIM0087.JPG	20230924\Cam A2	2023-09-21 10:23:01	13	NA	FALSE	FALSE	Kolobe	dry	FALSE	NA	NA	NA	2023-09-21	10:23:00	2	sp4	6.5	CamA2	2	drinking	3.25	Aepyceros melampus	Impala	Kol_d_04	-1	Kolobe_d_Ame_45
7372	Impala	18491	DCIM0087.JPG	20230924\Cam A2	2023-09-21 10:23:01	13	NA	FALSE	FALSE	Kolobe	dry	FALSE	NA	NA	NA	2023-09-21	10:23:00	2	sp5	6.5	CamA2	2	drinking	3.25	Aepyceros melampus	Impala	Kol_d_04	-1	Kolobe_d_Ame_45
7373	Impala	18491	DCIM0087.JPG	20230924\Cam A2	2023-09-21 10:23:01	13	NA	FALSE	FALSE	Kolobe	dry	FALSE	NA	NA	NA	2023-09-21	10:23:00	2	sp5	6.5	CamA2	2	standingclose	3.25	Aepyceros melampus	Impala	Kol_d_04	-1	Kolobe_d_Ame_45
7374	Impala	18492	PICT0082.JPG	20230924\Cam A3\100DSCIM	2023-09-21 10:23:47	3	NA	FALSE	FALSE	Kolobe	dry	FALSE	NA	NA	NA	2023-09-21	10:23:00	1	sp4	3	CamA3	1	drinking	3	Aepyceros melampus	Impala	Kol_d_04	-1	Kolobe_d_Ame_45
7375	Impala	18494	DCIM0088.JPG	20230924\Cam A2	2023-09-21 10:24:01	7	NA	FALSE	FALSE	Kolobe	dry	FALSE	NA	NA	NA	2023-09-21	10:24:00	2	sp5	3.5	CamA2	2	drinking	1.75	Aepyceros melampus	Impala	Kol_d_04	-1	Kolobe_d_Ame_45
7376	Impala	18493	DCIM0088.JPG	20230924\Cam A2	2023-09-21 10:24:01	7	NA	FALSE	FALSE	Kolobe	dry	FALSE	NA	NA	NA	2023-09-21	10:24:00	2	sp4	3.5	CamA2	2	standingclose	1.75	Aepyceros melampus	Impala	Kol_d_04	-1	Kolobe_d_Ame_45
7377	Impala	18494	DCIM0088.JPG	20230924\Cam A2	2023-09-21 10:24:01	7	NA	FALSE	FALSE	Kolobe	dry	FALSE	NA	NA	NA	2023-09-21	10:24:00	2	sp5	3.5	CamA2	2	standingclose	1.75	Aepyceros melampus	Impala	Kol_d_04	-1	Kolobe_d_Ame_45
7378	Impala	18493	DCIM0088.JPG	20230924\Cam A2	2023-09-21 10:24:01	7	NA	FALSE	FALSE	Kolobe	dry	FALSE	NA	NA	NA	2023-09-21	10:24:00	2	sp4	3.5	CamA2	2	drinking	1.75	Aepyceros melampus	Impala	Kol_d_04	-1	Kolobe_d_Ame_45
7379	Impala	18496	PICT0083.JPG	20230924\Cam A3\100DSCIM	2023-09-21 10:24:47	5	NA	FALSE	FALSE	Kolobe	dry	FALSE	NA	NA	NA	2023-09-21	10:24:00	2	sp7	2.5	CamA3	2	drinking	1.25	Aepyceros melampus	Impala	Kol_d_04	-1	Kolobe_d_Ame_45
7380	Impala	18495	PICT0083.JPG	20230924\Cam A3\100DSCIM	2023-09-21 10:24:47	5	NA	FALSE	FALSE	Kolobe	dry	FALSE	NA	NA	NA	2023-09-21	10:24:00	2	sp4	2.5	CamA3	2	standingclose	1.25	Aepyceros melampus	Impala	Kol_d_04	-1	Kolobe_d_Ame_45
7381	Impala	18495	PICT0083.JPG	20230924\Cam A3\100DSCIM	2023-09-21 10:24:47	5	NA	FALSE	FALSE	Kolobe	dry	FALSE	NA	NA	NA	2023-09-21	10:24:00	2	sp4	2.5	CamA3	2	drinking	1.25	Aepyceros melampus	Impala	Kol_d_04	-1	Kolobe_d_Ame_45
7382	Impala	18496	PICT0083.JPG	20230924\Cam A3\100DSCIM	2023-09-21 10:24:47	5	NA	FALSE	FALSE	Kolobe	dry	FALSE	NA	NA	NA	2023-09-21	10:24:00	2	sp7	2.5	CamA3	2	standingclose	1.25	Aepyceros melampus	Impala	Kol_d_04	-1	Kolobe_d_Ame_45
7383	Impala	18497	DCIM0092.JPG	20230924\Cam A1	2023-09-21 10:25:01	1	NA	FALSE	FALSE	Kolobe	dry	FALSE	NA	NA	NA	2023-09-21	10:25:00	1	sp3	1	CamA1	1	standingclose	1	Aepyceros melampus	Impala	Kol_d_04	-1	Kolobe_d_Ame_45
7384	Impala	18498	PICT0084.JPG	20230924\Cam A3\100DSCIM	2023-09-21 10:25:47	5	NA	FALSE	FALSE	Kolobe	dry	FALSE	NA	NA	NA	2023-09-21	10:25:00	1	sp4	5	CamA3	2	drinking	2.5	Aepyceros melampus	Impala	Kol_d_04	-1	Kolobe_d_Ame_45
7385	Impala	18498	PICT0084.JPG	20230924\Cam A3\100DSCIM	2023-09-21 10:25:47	5	NA	FALSE	FALSE	Kolobe	dry	FALSE	NA	NA	NA	2023-09-21	10:25:00	1	sp4	5	CamA3	2	standingclose	2.5	Aepyceros melampus	Impala	Kol_d_04	-1	Kolobe_d_Ame_45
7386	Impala	18499	PICT0085.JPG	20230924\Cam A3\100DSCIM	2023-09-21 10:26:47	1	NA	FALSE	FALSE	Kolobe	dry	FALSE	NA	NA	NA	2023-09-21	10:26:00	1	sp4	1	CamA3	1	drinking	1	Aepyceros melampus	Impala	Kol_d_04	-1	Kolobe_d_Ame_45
7387	Impala	18506	DCIM0179.JPG	20230924\Cam A1	2023-09-21 11:52:01	1	NA	FALSE	FALSE	Kolobe	dry	FALSE	NA	NA	NA	2023-09-21	11:52:00	1	sp2	1	CamA1	1	standingclose	1	Aepyceros melampus	Impala	Kol_d_04	-1	Kolobe_d_Ame_46
7388	Impala	18508	DCIM0180.JPG	20230924\Cam A1	2023-09-21 11:53:01	4	NA	FALSE	FALSE	Kolobe	dry	FALSE	NA	NA	NA	2023-09-21	11:53:00	2	sp8	2	CamA1	1	standingclose	2	Aepyceros melampus	Impala	Kol_d_04	-1	Kolobe_d_Ame_46
7389	Impala	18507	DCIM0180.JPG	20230924\Cam A1	2023-09-21 11:53:01	4	NA	FALSE	FALSE	Kolobe	dry	FALSE	NA	NA	NA	2023-09-21	11:53:00	2	sp2	2	CamA1	1	standingclose	2	Aepyceros melampus	Impala	Kol_d_04	-1	Kolobe_d_Ame_46
7390	Impala	18509	DCIM0178.JPG	20230924\Cam A2	2023-09-21 11:54:01	2	NA	FALSE	FALSE	Kolobe	dry	FALSE	NA	NA	NA	2023-09-21	11:54:00	1	sp5	2	CamA2	1	standingclose	2	Aepyceros melampus	Impala	Kol_d_04	-1	Kolobe_d_Ame_46
7391	Impala	18510	DCIM0181.JPG	20230924\Cam A1	2023-09-21 11:54:01	1	NA	FALSE	FALSE	Kolobe	dry	FALSE	NA	NA	NA	2023-09-21	11:54:00	1	sp2	1	CamA1	1	drinking	1	Aepyceros melampus	Impala	Kol_d_04	-1	Kolobe_d_Ame_46
7392	Impala	18511	PICT0173.JPG	20230924\Cam A3\100DSCIM	2023-09-21 11:54:47	1	NA	FALSE	FALSE	Kolobe	dry	FALSE	NA	NA	NA	2023-09-21	11:54:00	1	sp7	1	CamA3	1	standingclose	1	Aepyceros melampus	Impala	Kol_d_04	-1	Kolobe_d_Ame_46
7393	Impala	18514	DCIM0182.JPG	20230924\Cam A1	2023-09-21 11:55:01	1	NA	FALSE	FALSE	Kolobe	dry	FALSE	NA	NA	NA	2023-09-21	11:55:00	1	sp2	1	CamA1	1	standingclose	1	Aepyceros melampus	Impala	Kol_d_04	-1	Kolobe_d_Ame_46
7394	Impala	18513	DCIM0179.JPG	20230924\Cam A2	2023-09-21 11:55:01	3	NA	FALSE	FALSE	Kolobe	dry	FALSE	NA	NA	NA	2023-09-21	11:55:00	2	sp5	1.5	CamA2	1	drinking	1.5	Aepyceros melampus	Impala	Kol_d_04	-1	Kolobe_d_Ame_46
7395	Impala	18512	DCIM0179.JPG	20230924\Cam A2	2023-09-21 11:55:01	3	NA	FALSE	FALSE	Kolobe	dry	FALSE	NA	NA	NA	2023-09-21	11:55:00	2	sp4	1.5	CamA2	1	drinking	1.5	Aepyceros melampus	Impala	Kol_d_04	-1	Kolobe_d_Ame_46
7396	Impala	18515	PICT0174.JPG	20230924\Cam A3\100DSCIM	2023-09-21 11:55:47	1	NA	FALSE	FALSE	Kolobe	dry	FALSE	NA	NA	NA	2023-09-21	11:55:00	1	sp4	1	CamA3	1	standingclose	1	Aepyceros melampus	Impala	Kol_d_04	-1	Kolobe_d_Ame_46
7397	Impala	18516	DCIM0180.JPG	20230924\Cam A2	2023-09-21 11:56:01	1	NA	FALSE	FALSE	Kolobe	dry	FALSE	NA	NA	NA	2023-09-21	11:56:00	1	sp5	1	CamA2	1	standingclose	1	Aepyceros melampus	Impala	Kol_d_04	-1	Kolobe_d_Ame_46
7398	Impala	18517	PICT0175.JPG	20230924\Cam A3\100DSCIM	2023-09-21 11:56:47	1	NA	FALSE	FALSE	Kolobe	dry	FALSE	NA	NA	NA	2023-09-21	11:56:00	1	sp5	1	CamA3	1	drinking	1	Aepyceros melampus	Impala	Kol_d_04	-1	Kolobe_d_Ame_46
7399	Impala	18651	DCIM0336.JPG	20230924\Cam A1	2023-09-21 14:29:01	1	NA	FALSE	FALSE	Kolobe	dry	FALSE	NA	NA	NA	2023-09-21	14:29:00	1	sp3	1	CamA1	1	standingclose	1	Aepyceros melampus	Impala	Kol_d_04	-1	Kolobe_d_Ame_47
7400	Impala	18653	DCIM0337.JPG	20230924\Cam A1	2023-09-21 14:30:01	1	NA	FALSE	FALSE	Kolobe	dry	FALSE	NA	NA	NA	2023-09-21	14:30:00	1	sp3	1	CamA1	1	standingclose	1	Aepyceros melampus	Impala	Kol_d_04	-1	Kolobe_d_Ame_47
7401	Impala	18656	DCIM0338.JPG	20230924\Cam A1	2023-09-21 14:31:01	1	NA	FALSE	FALSE	Kolobe	dry	FALSE	NA	NA	NA	2023-09-21	14:31:00	1	sp2	1	CamA1	1	standingclose	1	Aepyceros melampus	Impala	Kol_d_04	-1	Kolobe_d_Ame_47
7402	Impala	18655	DCIM0335.JPG	20230924\Cam A2	2023-09-21 14:31:01	1	NA	FALSE	FALSE	Kolobe	dry	FALSE	NA	NA	NA	2023-09-21	14:31:00	1	sp1	1	CamA2	1	drinking	1	Aepyceros melampus	Impala	Kol_d_04	-1	Kolobe_d_Ame_47
7403	Impala	18659	DCIM0336.JPG	20230924\Cam A2	2023-09-21 14:32:01	1	NA	FALSE	FALSE	Kolobe	dry	FALSE	NA	NA	NA	2023-09-21	14:32:00	1	sp1	1	CamA2	1	standingclose	1	Aepyceros melampus	Impala	Kol_d_04	-1	Kolobe_d_Ame_47
7404	Impala	18660	DCIM0339.JPG	20230924\Cam A1	2023-09-21 14:32:01	1	NA	FALSE	FALSE	Kolobe	dry	FALSE	NA	NA	NA	2023-09-21	14:32:00	1	sp2	1	CamA1	1	drinking	1	Aepyceros melampus	Impala	Kol_d_04	-1	Kolobe_d_Ame_47
7405	Impala	18663	DCIM0337.JPG	20230924\Cam A2	2023-09-21 14:33:01	1	NA	FALSE	FALSE	Kolobe	dry	FALSE	NA	NA	NA	2023-09-21	14:33:00	1	sp1	1	CamA2	1	drinking	1	Aepyceros melampus	Impala	Kol_d_04	-1	Kolobe_d_Ame_47
7406	Impala	18664	DCIM0340.JPG	20230924\Cam A1	2023-09-21 14:33:01	1	NA	FALSE	FALSE	Kolobe	dry	FALSE	NA	NA	NA	2023-09-21	14:33:00	1	sp2	1	CamA1	1	drinking	1	Aepyceros melampus	Impala	Kol_d_04	-1	Kolobe_d_Ame_47
7407	Impala	18665	DCIM0341.JPG	20230924\Cam A1	2023-09-21 14:34:01	1	NA	FALSE	FALSE	Kolobe	dry	FALSE	NA	NA	NA	2023-09-21	14:34:00	1	sp2	1	CamA1	1	drinking	1	Aepyceros melampus	Impala	Kol_d_04	-1	Kolobe_d_Ame_47
7408	Impala	18920	DCIM0570.JPG	20230924\Cam A2	2023-09-21 18:26:01	1	NA	FALSE	FALSE	Kolobe	dry	FALSE	NA	NA	NA	2023-09-21	18:26:00	1	sp5	1	CamA2	1	standingclose	1	Aepyceros melampus	Impala	Kol_d_04	-1	Kolobe_d_Ame_48
7409	Impala	18921	DCIM0571.JPG	20230924\Cam A2	2023-09-21 18:27:01	1	NA	FALSE	FALSE	Kolobe	dry	FALSE	NA	NA	NA	2023-09-21	18:27:00	1	sp4	1	CamA2	1	drinking	1	Aepyceros melampus	Impala	Kol_d_04	-1	Kolobe_d_Ame_48
7410	Impala	19284	DCIM1378.JPG	20230924\Cam A2	2023-09-22 07:54:01	1	NA	FALSE	FALSE	Kolobe	dry	FALSE	NA	NA	NA	2023-09-22	07:54:00	1	sp5	1	CamA2	1	standingclose	1	Aepyceros melampus	Impala	Kol_d_04	-1	Kolobe_d_Ame_49
7411	Impala	19294	DCIM1387.JPG	20230924\Cam A2	2023-09-22 08:03:01	1	NA	FALSE	FALSE	Kolobe	dry	FALSE	NA	NA	NA	2023-09-22	08:03:00	1	sp4	1	CamA2	1	standingclose	1	Aepyceros melampus	Impala	Kol_d_04	-1	Kolobe_d_Ame_49
7412	Impala	19295	DCIM1388.JPG	20230924\Cam A2	2023-09-22 08:04:01	1	NA	FALSE	FALSE	Kolobe	dry	FALSE	NA	NA	NA	2023-09-22	08:04:00	1	sp5	1	CamA2	1	standingclose	1	Aepyceros melampus	Impala	Kol_d_04	-1	Kolobe_d_Ame_49
7413	Impala	19296	DCIM1389.JPG	20230924\Cam A2	2023-09-22 08:05:01	1	NA	FALSE	FALSE	Kolobe	dry	FALSE	NA	NA	NA	2023-09-22	08:05:00	1	sp5	1	CamA2	1	drinking	1	Aepyceros melampus	Impala	Kol_d_04	-1	Kolobe_d_Ame_49
7414	Impala	19297	DCIM1390.JPG	20230924\Cam A2	2023-09-22 08:06:01	4	NA	FALSE	FALSE	Kolobe	dry	FALSE	NA	NA	NA	2023-09-22	08:06:00	1	sp5	4	CamA2	2	drinking	2	Aepyceros melampus	Impala	Kol_d_04	-1	Kolobe_d_Ame_49
7415	Impala	19297	DCIM1390.JPG	20230924\Cam A2	2023-09-22 08:06:01	4	NA	FALSE	FALSE	Kolobe	dry	FALSE	NA	NA	NA	2023-09-22	08:06:00	1	sp5	4	CamA2	2	standingclose	2	Aepyceros melampus	Impala	Kol_d_04	-1	Kolobe_d_Ame_49
7416	Impala	19299	DCIM1391.JPG	20230924\Cam A2	2023-09-22 08:07:01	2	NA	FALSE	FALSE	Kolobe	dry	FALSE	NA	NA	NA	2023-09-22	08:07:00	2	sp5	1	CamA2	1	standingclose	1	Aepyceros melampus	Impala	Kol_d_04	-1	Kolobe_d_Ame_49
7417	Impala	19298	DCIM1391.JPG	20230924\Cam A2	2023-09-22 08:07:01	2	NA	FALSE	FALSE	Kolobe	dry	FALSE	NA	NA	NA	2023-09-22	08:07:00	2	sp4	1	CamA2	1	standingclose	1	Aepyceros melampus	Impala	Kol_d_04	-1	Kolobe_d_Ame_49
7418	Impala	19302	DCIM1392.JPG	20230924\Cam A2	2023-09-22 08:08:01	3	NA	FALSE	FALSE	Kolobe	dry	FALSE	NA	NA	NA	2023-09-22	08:08:00	3	sp5	1	CamA2	1	standingclose	1	Aepyceros melampus	Impala	Kol_d_04	-1	Kolobe_d_Ame_49
7419	Impala	19301	DCIM1392.JPG	20230924\Cam A2	2023-09-22 08:08:01	3	NA	FALSE	FALSE	Kolobe	dry	FALSE	NA	NA	NA	2023-09-22	08:08:00	3	sp4	1	CamA2	1	standingclose	1	Aepyceros melampus	Impala	Kol_d_04	-1	Kolobe_d_Ame_49
7420	Impala	19300	DCIM1392.JPG	20230924\Cam A2	2023-09-22 08:08:01	3	NA	FALSE	FALSE	Kolobe	dry	FALSE	NA	NA	NA	2023-09-22	08:08:00	3	sp1	1	CamA2	1	standingclose	1	Aepyceros melampus	Impala	Kol_d_04	-1	Kolobe_d_Ame_49
7421	Impala	19305	DCIM1393.JPG	20230924\Cam A2	2023-09-22 08:09:01	3	NA	FALSE	FALSE	Kolobe	dry	FALSE	NA	NA	NA	2023-09-22	08:09:00	3	sp5	1	CamA2	1	standingclose	1	Aepyceros melampus	Impala	Kol_d_04	-1	Kolobe_d_Ame_49
7422	Impala	19304	DCIM1393.JPG	20230924\Cam A2	2023-09-22 08:09:01	3	NA	FALSE	FALSE	Kolobe	dry	FALSE	NA	NA	NA	2023-09-22	08:09:00	3	sp4	1	CamA2	1	standingclose	1	Aepyceros melampus	Impala	Kol_d_04	-1	Kolobe_d_Ame_49
7423	Impala	19303	DCIM1393.JPG	20230924\Cam A2	2023-09-22 08:09:01	3	NA	FALSE	FALSE	Kolobe	dry	FALSE	NA	NA	NA	2023-09-22	08:09:00	3	sp1	1	CamA2	1	standingclose	1	Aepyceros melampus	Impala	Kol_d_04	-1	Kolobe_d_Ame_49
7424	Impala	19307	DCIM1394.JPG	20230924\Cam A2	2023-09-22 08:10:01	3	NA	FALSE	FALSE	Kolobe	dry	FALSE	NA	NA	NA	2023-09-22	08:10:00	3	sp4	1	CamA2	1	standingclose	1	Aepyceros melampus	Impala	Kol_d_04	-1	Kolobe_d_Ame_49
7425	Impala	19306	DCIM1394.JPG	20230924\Cam A2	2023-09-22 08:10:01	3	NA	FALSE	FALSE	Kolobe	dry	FALSE	NA	NA	NA	2023-09-22	08:10:00	3	sp1	1	CamA2	1	standingclose	1	Aepyceros melampus	Impala	Kol_d_04	-1	Kolobe_d_Ame_49
7426	Impala	19308	DCIM1394.JPG	20230924\Cam A2	2023-09-22 08:10:01	3	NA	FALSE	FALSE	Kolobe	dry	FALSE	NA	NA	NA	2023-09-22	08:10:00	3	sp5	1	CamA2	1	standingclose	1	Aepyceros melampus	Impala	Kol_d_04	-1	Kolobe_d_Ame_49
7427	Impala	19369	DCIM1523.JPG	20230924\Cam A2	2023-09-22 10:21:01	1	NA	FALSE	FALSE	Kolobe	dry	FALSE	NA	NA	NA	2023-09-22	10:21:00	1	sp5	1	CamA2	1	standingclose	1	Aepyceros melampus	Impala	Kol_d_04	-1	Kolobe_d_Ame_50
7428	Impala	19372	DCIM1524.JPG	20230924\Cam A2	2023-09-22 10:22:02	2	NA	FALSE	FALSE	Kolobe	dry	FALSE	NA	NA	NA	2023-09-22	10:22:00	2	sp5	1	CamA2	1	standingclose	1	Aepyceros melampus	Impala	Kol_d_04	-1	Kolobe_d_Ame_50
7429	Impala	19371	DCIM1524.JPG	20230924\Cam A2	2023-09-22 10:22:02	2	NA	FALSE	FALSE	Kolobe	dry	FALSE	NA	NA	NA	2023-09-22	10:22:00	2	sp4	1	CamA2	1	standingclose	1	Aepyceros melampus	Impala	Kol_d_04	-1	Kolobe_d_Ame_50
7430	Impala	19374	DCIM1525.JPG	20230924\Cam A2	2023-09-22 10:23:02	1	NA	FALSE	FALSE	Kolobe	dry	FALSE	NA	NA	NA	2023-09-22	10:23:00	1	sp4	1	CamA2	1	standingclose	1	Aepyceros melampus	Impala	Kol_d_04	-1	Kolobe_d_Ame_50
7431	Impala	19376	DCIM1526.JPG	20230924\Cam A2	2023-09-22 10:24:02	3	NA	FALSE	FALSE	Kolobe	dry	FALSE	NA	NA	NA	2023-09-22	10:24:00	2	sp4	1.5	CamA2	2	drinking	0.75	Aepyceros melampus	Impala	Kol_d_04	-1	Kolobe_d_Ame_50
7432	Impala	19377	DCIM1526.JPG	20230924\Cam A2	2023-09-22 10:24:02	3	NA	FALSE	FALSE	Kolobe	dry	FALSE	NA	NA	NA	2023-09-22	10:24:00	2	sp5	1.5	CamA2	2	drinking	0.75	Aepyceros melampus	Impala	Kol_d_04	-1	Kolobe_d_Ame_50
7433	Impala	19376	DCIM1526.JPG	20230924\Cam A2	2023-09-22 10:24:02	3	NA	FALSE	FALSE	Kolobe	dry	FALSE	NA	NA	NA	2023-09-22	10:24:00	2	sp4	1.5	CamA2	2	standingclose	0.75	Aepyceros melampus	Impala	Kol_d_04	-1	Kolobe_d_Ame_50
7434	Impala	19377	DCIM1526.JPG	20230924\Cam A2	2023-09-22 10:24:02	3	NA	FALSE	FALSE	Kolobe	dry	FALSE	NA	NA	NA	2023-09-22	10:24:00	2	sp5	1.5	CamA2	2	standingclose	0.75	Aepyceros melampus	Impala	Kol_d_04	-1	Kolobe_d_Ame_50
7435	Impala	19378	DCIM1527.JPG	20230924\Cam A2	2023-09-22 10:25:02	2	NA	FALSE	FALSE	Kolobe	dry	FALSE	NA	NA	NA	2023-09-22	10:25:00	2	sp4	1	CamA2	1	drinking	1	Aepyceros melampus	Impala	Kol_d_04	-1	Kolobe_d_Ame_50
7436	Impala	19379	DCIM1527.JPG	20230924\Cam A2	2023-09-22 10:25:02	2	NA	FALSE	FALSE	Kolobe	dry	FALSE	NA	NA	NA	2023-09-22	10:25:00	2	sp5	1	CamA2	1	drinking	1	Aepyceros melampus	Impala	Kol_d_04	-1	Kolobe_d_Ame_50
7437	Impala	19381	DCIM1528.JPG	20230924\Cam A2	2023-09-22 10:26:02	2	NA	FALSE	FALSE	Kolobe	dry	FALSE	NA	NA	NA	2023-09-22	10:26:00	2	sp5	1	CamA2	1	drinking	1	Aepyceros melampus	Impala	Kol_d_04	-1	Kolobe_d_Ame_50
7438	Impala	19380	DCIM1528.JPG	20230924\Cam A2	2023-09-22 10:26:02	2	NA	FALSE	FALSE	Kolobe	dry	FALSE	NA	NA	NA	2023-09-22	10:26:00	2	sp4	1	CamA2	1	drinking	1	Aepyceros melampus	Impala	Kol_d_04	-1	Kolobe_d_Ame_50
7439	Impala	19383	DCIM1529.JPG	20230924\Cam A2	2023-09-22 10:27:02	3	NA	FALSE	FALSE	Kolobe	dry	FALSE	NA	NA	NA	2023-09-22	10:27:00	2	sp5	1.5	CamA2	1	drinking	1.5	Aepyceros melampus	Impala	Kol_d_04	-1	Kolobe_d_Ame_50
7440	Impala	19382	DCIM1529.JPG	20230924\Cam A2	2023-09-22 10:27:02	3	NA	FALSE	FALSE	Kolobe	dry	FALSE	NA	NA	NA	2023-09-22	10:27:00	2	sp4	1.5	CamA2	1	drinking	1.5	Aepyceros melampus	Impala	Kol_d_04	-1	Kolobe_d_Ame_50
7441	Impala	19384	DCIM1530.JPG	20230924\Cam A2	2023-09-22 10:28:02	1	NA	FALSE	FALSE	Kolobe	dry	FALSE	NA	NA	NA	2023-09-22	10:28:00	1	sp5	1	CamA2	1	drinking	1	Aepyceros melampus	Impala	Kol_d_04	-1	Kolobe_d_Ame_50
7442	Impala	19385	DCIM1531.JPG	20230924\Cam A2	2023-09-22 10:29:02	1	NA	FALSE	FALSE	Kolobe	dry	FALSE	NA	NA	NA	2023-09-22	10:29:00	1	sp5	1	CamA2	1	standingclose	1	Aepyceros melampus	Impala	Kol_d_04	-1	Kolobe_d_Ame_50
7443	Impala	19386	DCIM1532.JPG	20230924\Cam A2	2023-09-22 10:30:02	1	NA	FALSE	FALSE	Kolobe	dry	FALSE	NA	NA	NA	2023-09-22	10:30:00	1	sp5	1	CamA2	1	drinking	1	Aepyceros melampus	Impala	Kol_d_04	-1	Kolobe_d_Ame_50
7444	Impala	19407	DCIM1584.JPG	20230924\Cam A2	2023-09-22 11:22:01	1	NA	FALSE	FALSE	Kolobe	dry	FALSE	NA	NA	NA	2023-09-22	11:22:00	1	sp1	1	CamA2	1	standingclose	1	Aepyceros melampus	Impala	Kol_d_04	-1	Kolobe_d_Ame_51
7445	Impala	19408	DCIM1585.JPG	20230924\Cam A2	2023-09-22 11:23:01	2	NA	FALSE	FALSE	Kolobe	dry	FALSE	NA	NA	NA	2023-09-22	11:23:00	2	sp1	1	CamA2	1	drinking	1	Aepyceros melampus	Impala	Kol_d_04	-1	Kolobe_d_Ame_51
7446	Impala	19409	DCIM1585.JPG	20230924\Cam A2	2023-09-22 11:23:01	2	NA	FALSE	FALSE	Kolobe	dry	FALSE	NA	NA	NA	2023-09-22	11:23:00	2	sp5	1	CamA2	1	drinking	1	Aepyceros melampus	Impala	Kol_d_04	-1	Kolobe_d_Ame_51
7447	Impala	19410	DCIM1586.JPG	20230924\Cam A2	2023-09-22 11:24:01	2	NA	FALSE	FALSE	Kolobe	dry	FALSE	NA	NA	NA	2023-09-22	11:24:00	2	sp1	1	CamA2	1	drinking	1	Aepyceros melampus	Impala	Kol_d_04	-1	Kolobe_d_Ame_51
7448	Impala	19411	DCIM1586.JPG	20230924\Cam A2	2023-09-22 11:24:01	2	NA	FALSE	FALSE	Kolobe	dry	FALSE	NA	NA	NA	2023-09-22	11:24:00	2	sp5	1	CamA2	1	drinking	1	Aepyceros melampus	Impala	Kol_d_04	-1	Kolobe_d_Ame_51
7449	Impala	19412	DCIM1587.JPG	20230924\Cam A2	2023-09-22 11:25:01	1	NA	FALSE	FALSE	Kolobe	dry	FALSE	NA	NA	NA	2023-09-22	11:25:00	1	sp5	1	CamA2	1	drinking	1	Aepyceros melampus	Impala	Kol_d_04	-1	Kolobe_d_Ame_51
7450	Impala	19413	DCIM1588.JPG	20230924\Cam A2	2023-09-22 11:26:01	1	NA	FALSE	FALSE	Kolobe	dry	FALSE	NA	NA	NA	2023-09-22	11:26:00	1	sp5	1	CamA2	1	drinking	1	Aepyceros melampus	Impala	Kol_d_04	-1	Kolobe_d_Ame_51
7451	Impala	19414	DCIM1611.JPG	20230924\Cam A2	2023-09-22 11:49:01	1	NA	FALSE	FALSE	Kolobe	dry	FALSE	NA	NA	NA	2023-09-22	11:49:00	1	sp5	1	CamA2	1	standingclose	1	Aepyceros melampus	Impala	Kol_d_04	-1	Kolobe_d_Ame_51
7452	Impala	19415	DCIM1612.JPG	20230924\Cam A2	2023-09-22 11:50:01	1	NA	FALSE	FALSE	Kolobe	dry	FALSE	NA	NA	NA	2023-09-22	11:50:00	1	sp4	1	CamA2	1	standingclose	1	Aepyceros melampus	Impala	Kol_d_04	-1	Kolobe_d_Ame_51
7453	Impala	19416	DCIM1613.JPG	20230924\Cam A2	2023-09-22 11:51:01	1	NA	FALSE	FALSE	Kolobe	dry	FALSE	NA	NA	NA	2023-09-22	11:51:00	1	sp4	1	CamA2	1	drinking	1	Aepyceros melampus	Impala	Kol_d_04	-1	Kolobe_d_Ame_51
7454	Impala	19417	DCIM1614.JPG	20230924\Cam A2	2023-09-22 11:52:01	1	NA	FALSE	FALSE	Kolobe	dry	FALSE	NA	NA	NA	2023-09-22	11:52:00	1	sp4	1	CamA2	1	drinking	1	Aepyceros melampus	Impala	Kol_d_04	-1	Kolobe_d_Ame_51
7455	Impala	19436	DCIM1690.JPG	20230924\Cam A2	2023-09-22 13:08:01	2	NA	FALSE	FALSE	Kolobe	dry	FALSE	NA	NA	NA	2023-09-22	13:08:00	1	sp5	2	CamA2	2	drinking	1	Aepyceros melampus	Impala	Kol_d_04	-1	Kolobe_d_Ame_52
7456	Impala	19436	DCIM1690.JPG	20230924\Cam A2	2023-09-22 13:08:01	2	NA	FALSE	FALSE	Kolobe	dry	FALSE	NA	NA	NA	2023-09-22	13:08:00	1	sp5	2	CamA2	2	standingclose	1	Aepyceros melampus	Impala	Kol_d_04	-1	Kolobe_d_Ame_52
7457	Impala	19437	DCIM1691.JPG	20230924\Cam A2	2023-09-22 13:09:01	1	NA	FALSE	FALSE	Kolobe	dry	FALSE	NA	NA	NA	2023-09-22	13:09:00	1	sp5	1	CamA2	1	standingclose	1	Aepyceros melampus	Impala	Kol_d_04	-1	Kolobe_d_Ame_52
7458	Impala	19438	DCIM1692.JPG	20230924\Cam A2	2023-09-22 13:10:01	1	NA	FALSE	FALSE	Kolobe	dry	FALSE	NA	NA	NA	2023-09-22	13:10:00	1	sp5	1	CamA2	1	standingclose	1	Aepyceros melampus	Impala	Kol_d_04	-1	Kolobe_d_Ame_52
7459	Impala	19830	DCIM2946.JPG	20230924\Cam A2	2023-09-23 10:06:01	6	NA	FALSE	FALSE	Kolobe	dry	FALSE	NA	NA	NA	2023-09-23	10:06:00	2	sp5	3	CamA2	2	feetdrink	1.5	Aepyceros melampus	Impala	Kol_d_04	-1	Kolobe_d_Ame_53
7460	Impala	19830	DCIM2946.JPG	20230924\Cam A2	2023-09-23 10:06:01	6	NA	FALSE	FALSE	Kolobe	dry	FALSE	NA	NA	NA	2023-09-23	10:06:00	2	sp5	3	CamA2	2	drinking	1.5	Aepyceros melampus	Impala	Kol_d_04	-1	Kolobe_d_Ame_53
7461	Impala	19829	DCIM2946.JPG	20230924\Cam A2	2023-09-23 10:06:01	6	NA	FALSE	FALSE	Kolobe	dry	FALSE	NA	NA	NA	2023-09-23	10:06:00	2	sp4	3	CamA2	2	drinking	1.5	Aepyceros melampus	Impala	Kol_d_04	-1	Kolobe_d_Ame_53
7462	Impala	19829	DCIM2946.JPG	20230924\Cam A2	2023-09-23 10:06:01	6	NA	FALSE	FALSE	Kolobe	dry	FALSE	NA	NA	NA	2023-09-23	10:06:00	2	sp4	3	CamA2	2	feetdrink	1.5	Aepyceros melampus	Impala	Kol_d_04	-1	Kolobe_d_Ame_53
7463	Impala	19831	DCIM2947.JPG	20230924\Cam A2	2023-09-23 10:07:01	5	NA	FALSE	FALSE	Kolobe	dry	FALSE	NA	NA	NA	2023-09-23	10:07:00	2	sp4	2.5	CamA2	1	drinking	2.5	Aepyceros melampus	Impala	Kol_d_04	-1	Kolobe_d_Ame_53
7464	Impala	19832	DCIM2947.JPG	20230924\Cam A2	2023-09-23 10:07:01	5	NA	FALSE	FALSE	Kolobe	dry	FALSE	NA	NA	NA	2023-09-23	10:07:00	2	sp5	2.5	CamA2	1	drinking	2.5	Aepyceros melampus	Impala	Kol_d_04	-1	Kolobe_d_Ame_53
7465	Impala	19887	DCIM3161.JPG	20230924\Cam A2	2023-09-23 13:41:01	1	NA	FALSE	FALSE	Kolobe	dry	FALSE	NA	NA	NA	2023-09-23	13:41:00	1	sp4	1	CamA2	1	standingclose	1	Aepyceros melampus	Impala	Kol_d_04	-1	Kolobe_d_Ame_54
7466	Impala	19888	DCIM3162.JPG	20230924\Cam A2	2023-09-23 13:42:01	1	NA	FALSE	FALSE	Kolobe	dry	FALSE	NA	NA	NA	2023-09-23	13:42:00	1	sp4	1	CamA2	1	drinking	1	Aepyceros melampus	Impala	Kol_d_04	-1	Kolobe_d_Ame_54
7467	Impala	19889	DCIM3163.JPG	20230924\Cam A2	2023-09-23 13:43:01	1	NA	FALSE	FALSE	Kolobe	dry	FALSE	NA	NA	NA	2023-09-23	13:43:00	1	sp4	1	CamA2	1	drinking	1	Aepyceros melampus	Impala	Kol_d_04	-1	Kolobe_d_Ame_54
7468	Impala	19890	DCIM3164.JPG	20230924\Cam A2	2023-09-23 13:44:01	1	NA	FALSE	FALSE	Kolobe	dry	FALSE	NA	NA	NA	2023-09-23	13:44:00	1	sp4	1	CamA2	1	drinking	1	Aepyceros melampus	Impala	Kol_d_04	-1	Kolobe_d_Ame_54
7469	Impala	19891	DCIM3165.JPG	20230924\Cam A2	2023-09-23 13:45:01	1	NA	FALSE	FALSE	Kolobe	dry	FALSE	NA	NA	NA	2023-09-23	13:45:00	1	sp4	1	CamA2	1	standingclose	1	Aepyceros melampus	Impala	Kol_d_04	-1	Kolobe_d_Ame_54
7470	Impala	19995	DCIM3429.JPG	20230924\Cam A2	2023-09-23 18:09:01	2	NA	FALSE	FALSE	Kolobe	dry	FALSE	NA	NA	NA	2023-09-23	18:09:00	2	sp5	1	CamA2	1	standingclose	1	Aepyceros melampus	Impala	Kol_d_04	-1	Kolobe_d_Ame_55
7471	Impala	19994	DCIM3429.JPG	20230924\Cam A2	2023-09-23 18:09:01	2	NA	FALSE	FALSE	Kolobe	dry	FALSE	NA	NA	NA	2023-09-23	18:09:00	2	sp4	1	CamA2	1	standingclose	1	Aepyceros melampus	Impala	Kol_d_04	-1	Kolobe_d_Ame_55
7472	Impala	19997	DCIM3430.JPG	20230924\Cam A2	2023-09-23 18:10:01	2	NA	FALSE	FALSE	Kolobe	dry	FALSE	NA	NA	NA	2023-09-23	18:10:00	1	sp4	2	CamA2	2	drinking	1	Aepyceros melampus	Impala	Kol_d_04	-1	Kolobe_d_Ame_55
7473	Impala	19997	DCIM3430.JPG	20230924\Cam A2	2023-09-23 18:10:01	2	NA	FALSE	FALSE	Kolobe	dry	FALSE	NA	NA	NA	2023-09-23	18:10:00	1	sp4	2	CamA2	2	standingclose	1	Aepyceros melampus	Impala	Kol_d_04	-1	Kolobe_d_Ame_55
7474	Impala	19998	DCIM3431.JPG	20230924\Cam A2	2023-09-23 18:11:01	1	NA	FALSE	FALSE	Kolobe	dry	FALSE	NA	NA	NA	2023-09-23	18:11:00	1	sp5	1	CamA2	1	standingclose	1	Aepyceros melampus	Impala	Kol_d_04	-1	Kolobe_d_Ame_55
7475	Impala	19999	DCIM3432.JPG	20230924\Cam A2	2023-09-23 18:12:01	2	NA	FALSE	FALSE	Kolobe	dry	FALSE	NA	NA	NA	2023-09-23	18:12:00	2	sp1	1	CamA2	2	standingclose	0.5	Aepyceros melampus	Impala	Kol_d_04	-1	Kolobe_d_Ame_55
7476	Impala	20000	DCIM3432.JPG	20230924\Cam A2	2023-09-23 18:12:01	2	NA	FALSE	FALSE	Kolobe	dry	FALSE	NA	NA	NA	2023-09-23	18:12:00	2	sp5	1	CamA2	2	standingclose	0.5	Aepyceros melampus	Impala	Kol_d_04	-1	Kolobe_d_Ame_55
7477	Impala	20000	DCIM3432.JPG	20230924\Cam A2	2023-09-23 18:12:01	2	NA	FALSE	FALSE	Kolobe	dry	FALSE	NA	NA	NA	2023-09-23	18:12:00	2	sp5	1	CamA2	2	drinking	0.5	Aepyceros melampus	Impala	Kol_d_04	-1	Kolobe_d_Ame_55
7478	Impala	19999	DCIM3432.JPG	20230924\Cam A2	2023-09-23 18:12:01	2	NA	FALSE	FALSE	Kolobe	dry	FALSE	NA	NA	NA	2023-09-23	18:12:00	2	sp1	1	CamA2	2	drinking	0.5	Aepyceros melampus	Impala	Kol_d_04	-1	Kolobe_d_Ame_55
7479	Impala	20001	DCIM3433.JPG	20230924\Cam A2	2023-09-23 18:13:01	1	NA	FALSE	FALSE	Kolobe	dry	FALSE	NA	NA	NA	2023-09-23	18:13:00	1	sp5	1	CamA2	2	drinking	0.5	Aepyceros melampus	Impala	Kol_d_04	-1	Kolobe_d_Ame_55
7480	Impala	20001	DCIM3433.JPG	20230924\Cam A2	2023-09-23 18:13:01	1	NA	FALSE	FALSE	Kolobe	dry	FALSE	NA	NA	NA	2023-09-23	18:13:00	1	sp5	1	CamA2	2	standingclose	0.5	Aepyceros melampus	Impala	Kol_d_04	-1	Kolobe_d_Ame_55
7481	Impala	20002	DCIM3434.JPG	20230924\Cam A2	2023-09-23 18:14:01	1	NA	FALSE	FALSE	Kolobe	dry	FALSE	NA	NA	NA	2023-09-23	18:14:00	1	sp5	1	CamA2	2	drinking	0.5	Aepyceros melampus	Impala	Kol_d_04	-1	Kolobe_d_Ame_55
7482	Impala	20002	DCIM3434.JPG	20230924\Cam A2	2023-09-23 18:14:01	1	NA	FALSE	FALSE	Kolobe	dry	FALSE	NA	NA	NA	2023-09-23	18:14:00	1	sp5	1	CamA2	2	standingclose	0.5	Aepyceros melampus	Impala	Kol_d_04	-1	Kolobe_d_Ame_55
7483	Impala	20003	DCIM3435.JPG	20230924\Cam A2	2023-09-23 18:15:01	1	NA	FALSE	FALSE	Kolobe	dry	FALSE	NA	NA	NA	2023-09-23	18:15:00	1	sp1	1	CamA2	2	standingclose	0.5	Aepyceros melampus	Impala	Kol_d_04	-1	Kolobe_d_Ame_55
7484	Impala	20003	DCIM3435.JPG	20230924\Cam A2	2023-09-23 18:15:01	1	NA	FALSE	FALSE	Kolobe	dry	FALSE	NA	NA	NA	2023-09-23	18:15:00	1	sp1	1	CamA2	2	drinking	0.5	Aepyceros melampus	Impala	Kol_d_04	-1	Kolobe_d_Ame_55
7485	Impala	20004	DCIM3436.JPG	20230924\Cam A2	2023-09-23 18:16:01	1	NA	FALSE	FALSE	Kolobe	dry	FALSE	NA	NA	NA	2023-09-23	18:16:00	2	sp1	0.5	CamA2	1	standingclose	0.5	Aepyceros melampus	Impala	Kol_d_04	-1	Kolobe_d_Ame_55
7486	Impala	20005	DCIM3436.JPG	20230924\Cam A2	2023-09-23 18:16:01	1	NA	FALSE	FALSE	Kolobe	dry	FALSE	NA	NA	NA	2023-09-23	18:16:00	2	sp5	0.5	CamA2	1	standingclose	0.5	Aepyceros melampus	Impala	Kol_d_04	-1	Kolobe_d_Ame_55
7487	Impala	20007	DCIM3437.JPG	20230924\Cam A2	2023-09-23 18:17:01	1	NA	FALSE	FALSE	Kolobe	dry	FALSE	NA	NA	NA	2023-09-23	18:17:00	1	sp4	1	CamA2	1	standingclose	1	Aepyceros melampus	Impala	Kol_d_04	-1	Kolobe_d_Ame_55
7488	Impala	20008	DCIM3438.JPG	20230924\Cam A2	2023-09-23 18:18:01	1	NA	FALSE	FALSE	Kolobe	dry	FALSE	NA	NA	NA	2023-09-23	18:18:00	1	sp4	1	CamA2	1	drinking	1	Aepyceros melampus	Impala	Kol_d_04	-1	Kolobe_d_Ame_55
7489	Impala	20010	DCIM3439.JPG	20230924\Cam A2	2023-09-23 18:19:01	1	NA	FALSE	FALSE	Kolobe	dry	FALSE	NA	NA	NA	2023-09-23	18:19:00	1	sp4	1	CamA2	1	standingclose	1	Aepyceros melampus	Impala	Kol_d_04	-1	Kolobe_d_Ame_55
7490	Red Hartebeest	6904	PICT4395.JPG	23 March 15\CamA3\108DSCIM	2023-03-13 09:25:26	1	NA	FALSE	FALSE	Kolobe	wet	FALSE	NA	NA	NA	2023-03-13	09:25:00	1	sp4	1	CamA3	1	standingclose	1	Alcelaphus buselaphus	Red Hartebeest	Kol_w_02	1	Kolobe_w_Abu_1
7491	Red Hartebeest	6905	PICT4396.JPG	23 March 15\CamA3\108DSCIM	2023-03-13 09:26:26	1	NA	FALSE	FALSE	Kolobe	wet	FALSE	NA	NA	NA	2023-03-13	09:26:00	1	sp4	1	CamA3	1	standingclose	1	Alcelaphus buselaphus	Red Hartebeest	Kol_w_02	1	Kolobe_w_Abu_1
7492	Red Hartebeest	6906	PICT4397.JPG	23 March 15\CamA3\108DSCIM	2023-03-13 09:27:26	1	NA	FALSE	FALSE	Kolobe	wet	FALSE	NA	NA	NA	2023-03-13	09:27:00	1	sp4	1	CamA3	1	standingclose	1	Alcelaphus buselaphus	Red Hartebeest	Kol_w_02	1	Kolobe_w_Abu_1
7493	Red Hartebeest	6907	PICT4399.JPG	23 March 15\CamA3\108DSCIM	2023-03-13 09:29:26	1	NA	FALSE	FALSE	Kolobe	wet	FALSE	NA	NA	NA	2023-03-13	09:29:00	1	sp4	1	CamA3	1	standingclose	1	Alcelaphus buselaphus	Red Hartebeest	Kol_w_02	1	Kolobe_w_Abu_1
7494	Red Hartebeest	6908	PICT4400.JPG	23 March 15\CamA3\108DSCIM	2023-03-13 09:30:26	1	NA	FALSE	FALSE	Kolobe	wet	FALSE	NA	NA	NA	2023-03-13	09:30:00	1	sp4	1	CamA3	1	standingclose	1	Alcelaphus buselaphus	Red Hartebeest	Kol_w_02	1	Kolobe_w_Abu_1
7495	Red Hartebeest	6909	PICT4401.JPG	23 March 15\CamA3\108DSCIM	2023-03-13 09:31:26	1	NA	FALSE	FALSE	Kolobe	wet	FALSE	NA	NA	NA	2023-03-13	09:31:00	1	sp4	1	CamA3	1	standingclose	1	Alcelaphus buselaphus	Red Hartebeest	Kol_w_02	1	Kolobe_w_Abu_1
7496	Red Hartebeest	6910	PICT4402.JPG	23 March 15\CamA3\108DSCIM	2023-03-13 09:32:26	1	NA	FALSE	FALSE	Kolobe	wet	FALSE	NA	NA	NA	2023-03-13	09:32:00	1	sp4	1	CamA3	1	standingclose	1	Alcelaphus buselaphus	Red Hartebeest	Kol_w_02	1	Kolobe_w_Abu_1
7497	Red Hartebeest	6911	PICT4403.JPG	23 March 15\CamA3\108DSCIM	2023-03-13 09:33:26	1	NA	FALSE	FALSE	Kolobe	wet	FALSE	NA	NA	NA	2023-03-13	09:33:00	1	sp4	1	CamA3	1	standingclose	1	Alcelaphus buselaphus	Red Hartebeest	Kol_w_02	1	Kolobe_w_Abu_1
7498	Red Hartebeest	6912	PICT4404.JPG	23 March 15\CamA3\108DSCIM	2023-03-13 09:34:26	1	NA	FALSE	FALSE	Kolobe	wet	FALSE	NA	NA	NA	2023-03-13	09:34:00	1	sp4	1	CamA3	1	standingclose	1	Alcelaphus buselaphus	Red Hartebeest	Kol_w_02	1	Kolobe_w_Abu_1
7499	Red Hartebeest	6913	PICT4405.JPG	23 March 15\CamA3\108DSCIM	2023-03-13 09:35:26	1	NA	FALSE	FALSE	Kolobe	wet	FALSE	NA	NA	NA	2023-03-13	09:35:00	1	sp4	1	CamA3	1	standingclose	1	Alcelaphus buselaphus	Red Hartebeest	Kol_w_02	1	Kolobe_w_Abu_1
7500	Red Hartebeest	6914	PICT4406.JPG	23 March 15\CamA3\108DSCIM	2023-03-13 09:36:26	1	NA	FALSE	FALSE	Kolobe	wet	FALSE	NA	NA	NA	2023-03-13	09:36:00	1	sp4	1	CamA3	1	drinking	1	Alcelaphus buselaphus	Red Hartebeest	Kol_w_02	1	Kolobe_w_Abu_1
7501	Red Hartebeest	6916	PICT4407.JPG	23 March 15\CamA3\108DSCIM	2023-03-13 09:37:26	1	NA	FALSE	FALSE	Kolobe	wet	FALSE	NA	NA	NA	2023-03-13	09:37:00	1	sp4	1	CamA3	1	standingclose	1	Alcelaphus buselaphus	Red Hartebeest	Kol_w_02	1	Kolobe_w_Abu_1
7502	Red Hartebeest	6917	PICT4408.JPG	23 March 15\CamA3\108DSCIM	2023-03-13 09:38:26	1	NA	FALSE	FALSE	Kolobe	wet	FALSE	NA	NA	NA	2023-03-13	09:38:00	1	sp4	1	CamA3	1	standingclose	1	Alcelaphus buselaphus	Red Hartebeest	Kol_w_02	1	Kolobe_w_Abu_1
7503	Red Hartebeest	6918	PICT4409.JPG	23 March 15\CamA3\108DSCIM	2023-03-13 09:39:26	1	NA	FALSE	FALSE	Kolobe	wet	FALSE	NA	NA	NA	2023-03-13	09:39:00	1	sp4	1	CamA3	1	standingclose	1	Alcelaphus buselaphus	Red Hartebeest	Kol_w_02	1	Kolobe_w_Abu_1
7504	Red Hartebeest	6919	PICT4410.JPG	23 March 15\CamA3\108DSCIM	2023-03-13 09:40:26	1	NA	FALSE	FALSE	Kolobe	wet	FALSE	NA	NA	NA	2023-03-13	09:40:00	1	sp4	1	CamA3	1	standingclose	1	Alcelaphus buselaphus	Red Hartebeest	Kol_w_02	1	Kolobe_w_Abu_1
7505	Red Hartebeest	6920	PICT4411.JPG	23 March 15\CamA3\108DSCIM	2023-03-13 09:41:26	1	NA	FALSE	FALSE	Kolobe	wet	FALSE	NA	NA	NA	2023-03-13	09:41:00	1	sp4	1	CamA3	1	standingclose	1	Alcelaphus buselaphus	Red Hartebeest	Kol_w_02	1	Kolobe_w_Abu_1
7506	Red Hartebeest	6921	PICT4412.JPG	23 March 15\CamA3\108DSCIM	2023-03-13 09:42:26	1	NA	FALSE	FALSE	Kolobe	wet	FALSE	NA	NA	NA	2023-03-13	09:42:00	1	sp4	1	CamA3	1	standingclose	1	Alcelaphus buselaphus	Red Hartebeest	Kol_w_02	1	Kolobe_w_Abu_1
7507	Red Hartebeest	6922	PICT4413.JPG	23 March 15\CamA3\108DSCIM	2023-03-13 09:43:26	1	NA	FALSE	FALSE	Kolobe	wet	FALSE	NA	NA	NA	2023-03-13	09:43:00	1	sp4	1	CamA3	1	standingclose	1	Alcelaphus buselaphus	Red Hartebeest	Kol_w_02	1	Kolobe_w_Abu_1
7508	Red Hartebeest	6923	PICT4414.JPG	23 March 15\CamA3\108DSCIM	2023-03-13 09:44:26	1	NA	FALSE	FALSE	Kolobe	wet	FALSE	NA	NA	NA	2023-03-13	09:44:00	1	sp4	1	CamA3	1	standingclose	1	Alcelaphus buselaphus	Red Hartebeest	Kol_w_02	1	Kolobe_w_Abu_1
7509	Red Hartebeest	6924	PICT4415.JPG	23 March 15\CamA3\108DSCIM	2023-03-13 09:45:26	1	NA	FALSE	FALSE	Kolobe	wet	FALSE	NA	NA	NA	2023-03-13	09:45:00	1	sp4	1	CamA3	1	standingclose	1	Alcelaphus buselaphus	Red Hartebeest	Kol_w_02	1	Kolobe_w_Abu_1
7510	Red Hartebeest	6925	PICT4416.JPG	23 March 15\CamA3\108DSCIM	2023-03-13 09:46:26	1	NA	FALSE	FALSE	Kolobe	wet	FALSE	NA	NA	NA	2023-03-13	09:46:00	1	sp4	1	CamA3	1	standingclose	1	Alcelaphus buselaphus	Red Hartebeest	Kol_w_02	1	Kolobe_w_Abu_1
7511	Red Hartebeest	6926	PICT4417.JPG	23 March 15\CamA3\108DSCIM	2023-03-13 09:47:26	1	NA	FALSE	FALSE	Kolobe	wet	FALSE	NA	NA	NA	2023-03-13	09:47:00	1	sp4	1	CamA3	1	standingclose	1	Alcelaphus buselaphus	Red Hartebeest	Kol_w_02	1	Kolobe_w_Abu_1
7512	Red Hartebeest	6927	PICT4418.JPG	23 March 15\CamA3\108DSCIM	2023-03-13 09:48:26	1	NA	FALSE	FALSE	Kolobe	wet	FALSE	NA	NA	NA	2023-03-13	09:48:00	1	sp4	1	CamA3	1	standingclose	1	Alcelaphus buselaphus	Red Hartebeest	Kol_w_02	1	Kolobe_w_Abu_1
7513	Red Hartebeest	6928	PICT4419.JPG	23 March 15\CamA3\108DSCIM	2023-03-13 09:49:26	1	NA	FALSE	FALSE	Kolobe	wet	FALSE	NA	NA	NA	2023-03-13	09:49:00	1	sp4	1	CamA3	1	standingclose	1	Alcelaphus buselaphus	Red Hartebeest	Kol_w_02	1	Kolobe_w_Abu_1
7514	Red Hartebeest	6929	PICT4420.JPG	23 March 15\CamA3\108DSCIM	2023-03-13 09:50:26	1	NA	FALSE	FALSE	Kolobe	wet	FALSE	NA	NA	NA	2023-03-13	09:50:00	1	sp4	1	CamA3	1	standingclose	1	Alcelaphus buselaphus	Red Hartebeest	Kol_w_02	1	Kolobe_w_Abu_1
7515	Red Hartebeest	6930	PICT4421.JPG	23 March 15\CamA3\108DSCIM	2023-03-13 09:51:26	1	NA	FALSE	FALSE	Kolobe	wet	FALSE	NA	NA	NA	2023-03-13	09:51:00	1	sp4	1	CamA3	1	standingclose	1	Alcelaphus buselaphus	Red Hartebeest	Kol_w_02	1	Kolobe_w_Abu_1
7516	Red Hartebeest	6931	PICT4422.JPG	23 March 15\CamA3\108DSCIM	2023-03-13 09:52:26	1	NA	FALSE	FALSE	Kolobe	wet	FALSE	NA	NA	NA	2023-03-13	09:52:00	1	sp4	1	CamA3	1	standingclose	1	Alcelaphus buselaphus	Red Hartebeest	Kol_w_02	1	Kolobe_w_Abu_1
7517	Red Hartebeest	6932	PICT4423.JPG	23 March 15\CamA3\108DSCIM	2023-03-13 09:53:26	1	NA	FALSE	FALSE	Kolobe	wet	FALSE	NA	NA	NA	2023-03-13	09:53:00	1	sp4	1	CamA3	1	standingclose	1	Alcelaphus buselaphus	Red Hartebeest	Kol_w_02	1	Kolobe_w_Abu_1
7518	Red Hartebeest	6933	PICT4424.JPG	23 March 15\CamA3\108DSCIM	2023-03-13 09:54:26	1	NA	FALSE	FALSE	Kolobe	wet	FALSE	NA	NA	NA	2023-03-13	09:54:00	1	sp4	1	CamA3	1	standingclose	1	Alcelaphus buselaphus	Red Hartebeest	Kol_w_02	1	Kolobe_w_Abu_1
7519	Red Hartebeest	6934	PICT4425.JPG	23 March 15\CamA3\108DSCIM	2023-03-13 09:55:26	1	NA	FALSE	FALSE	Kolobe	wet	FALSE	NA	NA	NA	2023-03-13	09:55:00	1	sp4	1	CamA3	1	standingclose	1	Alcelaphus buselaphus	Red Hartebeest	Kol_w_02	1	Kolobe_w_Abu_1
7520	Red Hartebeest	6935	PICT4426.JPG	23 March 15\CamA3\108DSCIM	2023-03-13 09:56:26	1	NA	FALSE	FALSE	Kolobe	wet	FALSE	NA	NA	NA	2023-03-13	09:56:00	1	sp4	1	CamA3	1	standingclose	1	Alcelaphus buselaphus	Red Hartebeest	Kol_w_02	1	Kolobe_w_Abu_1
7521	Red Hartebeest	6936	PICT4427.JPG	23 March 15\CamA3\108DSCIM	2023-03-13 09:57:26	1	NA	FALSE	FALSE	Kolobe	wet	FALSE	NA	NA	NA	2023-03-13	09:57:00	1	sp4	1	CamA3	1	standingclose	1	Alcelaphus buselaphus	Red Hartebeest	Kol_w_02	1	Kolobe_w_Abu_1
7522	Red Hartebeest	6937	PICT4428.JPG	23 March 15\CamA3\108DSCIM	2023-03-13 09:58:26	1	NA	FALSE	FALSE	Kolobe	wet	FALSE	NA	NA	NA	2023-03-13	09:58:00	1	sp4	1	CamA3	1	standingclose	1	Alcelaphus buselaphus	Red Hartebeest	Kol_w_02	1	Kolobe_w_Abu_1
7523	Red Hartebeest	6938	PICT4429.JPG	23 March 15\CamA3\108DSCIM	2023-03-13 09:59:26	1	NA	FALSE	FALSE	Kolobe	wet	FALSE	NA	NA	NA	2023-03-13	09:59:00	1	sp4	1	CamA3	1	standingclose	1	Alcelaphus buselaphus	Red Hartebeest	Kol_w_02	1	Kolobe_w_Abu_1
7524	Red Hartebeest	7411	DCIM2417.JPG	23 March 22\CamA2\100EK001	2023-03-20 08:31:01	1	NA	FALSE	FALSE	Kolobe	wet	FALSE	NA	NA	NA	2023-03-20	08:31:00	1	sp6	1	CamA2	1	standingclose	1	Alcelaphus buselaphus	Red Hartebeest	Kol_w_03	1	Kolobe_w_Abu_2
7525	Red Hartebeest	7412	DCIM2419.JPG	23 March 22\CamA2\100EK001	2023-03-20 08:33:01	1	NA	FALSE	FALSE	Kolobe	wet	FALSE	NA	NA	NA	2023-03-20	08:33:00	1	sp7	1	CamA2	1	standingclose	1	Alcelaphus buselaphus	Red Hartebeest	Kol_w_03	1	Kolobe_w_Abu_2
7526	Red Hartebeest	7488	DCIM4465.JPG	23 March 22\CamA1\100EK001	2023-03-21 18:45:01	1	NA	FALSE	TRUE	Kolobe	wet	FALSE	NA	NA	NA	2023-03-21	18:45:00	1	sp2	1	CamA1	1	drinking	1	Alcelaphus buselaphus	Red Hartebeest	Kol_w_03	1	Kolobe_w_Abu_3
7527	Red Hartebeest	7489	DCIM4466.JPG	23 March 22\CamA1\100EK001	2023-03-21 18:46:01	1	NA	FALSE	FALSE	Kolobe	wet	FALSE	NA	NA	NA	2023-03-21	18:46:00	1	sp2	1	CamA1	1	standingclose	1	Alcelaphus buselaphus	Red Hartebeest	Kol_w_03	1	Kolobe_w_Abu_3
7528	Red Hartebeest	7501	DCIM0203.JPG	23 March 26\CamA2\100EK001	2023-03-22 12:23:01	1	NA	FALSE	FALSE	Kolobe	wet	FALSE	NA	NA	NA	2023-03-22	12:23:00	1	sp7	1	CamA2	1	standingclose	1	Alcelaphus buselaphus	Red Hartebeest	Kol_w_04	1	Kolobe_w_Abu_4
7529	Red Hartebeest	8005	DCIM2299.JPG	23 Apr 03\CamA1\100EK001	2023-04-03 00:09:01	1	NA	FALSE	FALSE	Kolobe	wet	FALSE	NA	NA	NA	2023-04-03	00:09:00	1	sp3	1	CamA1	1	drinking	1	Alcelaphus buselaphus	Red Hartebeest	Kol_w_05	1	Kolobe_w_Abu_5
7530	Red Hartebeest	8013	DCIM0244.JPG	23 Apr 06\CamA2\100EK001	2023-04-03 11:40:01	1	NA	FALSE	FALSE	Kolobe	wet	FALSE	NA	NA	NA	2023-04-03	11:40:00	1	sp6	1	CamA2	1	standingclose	1	Alcelaphus buselaphus	Red Hartebeest	Kol_w_06	1	Kolobe_w_Abu_6
7531	Red Hartebeest	8014	DCIM0245.JPG	23 Apr 06\CamA2\100EK001	2023-04-03 11:41:01	1	NA	FALSE	TRUE	Kolobe	wet	FALSE	NA	NA	NA	2023-04-03	11:41:00	1	sp5	1	CamA2	1	standingclose	1	Alcelaphus buselaphus	Red Hartebeest	Kol_w_06	1	Kolobe_w_Abu_6
7532	Red Hartebeest	8015	DCIM0246.JPG	23 Apr 06\CamA2\100EK001	2023-04-03 11:42:01	1	NA	FALSE	TRUE	Kolobe	wet	FALSE	NA	NA	NA	2023-04-03	11:42:00	1	sp5	1	CamA2	1	standingclose	1	Alcelaphus buselaphus	Red Hartebeest	Kol_w_06	1	Kolobe_w_Abu_6
7533	Red Hartebeest	1016	DCIM2297.JPG	23 Apr 06\CamA2\100EK001	2023-04-05 15:01:01	1	NA	FALSE	FALSE	Kolobe	wet	FALSE	NA	NA	NA	2023-04-05	15:01:00	1	sp4	1	CamA2	1	drinking	1	Alcelaphus buselaphus	Red Hartebeest	Kol_w_06	1	Kolobe_w_Abu_7
7534	Red Hartebeest	1017	PICT3299.JPG	23 Apr 06\CamA3\106DSCIM	2023-04-05 15:02:01	1	NA	FALSE	FALSE	Kolobe	wet	FALSE	NA	NA	NA	2023-04-05	15:02:00	1	sp4	1	CamA3	1	standingclose	1	Alcelaphus buselaphus	Red Hartebeest	Kol_w_06	1	Kolobe_w_Abu_7
7535	Red Hartebeest	1018	PICT3300.JPG	23 Apr 06\CamA3\106DSCIM	2023-04-05 15:03:01	1	NA	FALSE	FALSE	Kolobe	wet	FALSE	NA	NA	NA	2023-04-05	15:03:00	1	sp4	1	CamA3	1	standingclose	1	Alcelaphus buselaphus	Red Hartebeest	Kol_w_06	1	Kolobe_w_Abu_7
7536	Red Hartebeest	8343	PICT3301.JPG	23 Apr 06\CamA3\106DSCIM	2023-04-05 15:04:01	1	NA	FALSE	FALSE	Kolobe	wet	FALSE	NA	NA	NA	2023-04-05	15:04:00	1	sp4	1	CamA3	1	standingclose	1	Alcelaphus buselaphus	Red Hartebeest	Kol_w_06	1	Kolobe_w_Abu_7
7537	Red Hartebeest	8344	PICT3302.JPG	23 Apr 06\CamA3\106DSCIM	2023-04-05 15:05:01	1	NA	FALSE	FALSE	Kolobe	wet	FALSE	NA	NA	NA	2023-04-05	15:05:00	1	sp4	1	CamA3	1	standingclose	1	Alcelaphus buselaphus	Red Hartebeest	Kol_w_06	1	Kolobe_w_Abu_7
7538	Red Hartebeest	8345	PICT3306.JPG	23 Apr 06\CamA3\106DSCIM	2023-04-05 15:09:01	1	NA	FALSE	FALSE	Kolobe	wet	FALSE	NA	NA	NA	2023-04-05	15:09:00	1	sp4	1	CamA3	1	standingclose	1	Alcelaphus buselaphus	Red Hartebeest	Kol_w_06	1	Kolobe_w_Abu_7
7539	Red Hartebeest	8346	PICT3307.JPG	23 Apr 06\CamA3\106DSCIM	2023-04-05 15:10:01	1	NA	FALSE	FALSE	Kolobe	wet	FALSE	NA	NA	NA	2023-04-05	15:10:00	1	sp4	1	CamA3	1	standingclose	1	Alcelaphus buselaphus	Red Hartebeest	Kol_w_06	1	Kolobe_w_Abu_7
7540	Red Hartebeest	8347	PICT3308.JPG	23 Apr 06\CamA3\106DSCIM	2023-04-05 15:11:01	1	NA	FALSE	FALSE	Kolobe	wet	FALSE	NA	NA	NA	2023-04-05	15:11:00	1	sp4	1	CamA3	1	standingclose	1	Alcelaphus buselaphus	Red Hartebeest	Kol_w_06	1	Kolobe_w_Abu_7
7541	Red Hartebeest	1019	DCIM2308.JPG	23 Apr 06\CamA2\100EK001	2023-04-05 15:12:01	1	NA	FALSE	FALSE	Kolobe	wet	FALSE	NA	NA	NA	2023-04-05	15:12:00	1	sp4	1	CamA2	1	standingclose	1	Alcelaphus buselaphus	Red Hartebeest	Kol_w_06	1	Kolobe_w_Abu_7
7542	Red Hartebeest	1020	PICT3310.JPG	23 Apr 06\CamA3\106DSCIM	2023-04-05 15:13:01	1	NA	FALSE	FALSE	Kolobe	wet	FALSE	NA	NA	NA	2023-04-05	15:13:00	1	sp4	1	CamA3	1	standingclose	1	Alcelaphus buselaphus	Red Hartebeest	Kol_w_06	1	Kolobe_w_Abu_7
7543	Red Hartebeest	1021	DCIM2310.JPG	23 Apr 06\CamA2\100EK001	2023-04-05 15:14:01	1	NA	FALSE	FALSE	Kolobe	wet	FALSE	NA	NA	NA	2023-04-05	15:14:00	1	sp4	1	CamA2	1	standingclose	1	Alcelaphus buselaphus	Red Hartebeest	Kol_w_06	1	Kolobe_w_Abu_7
7544	Red Hartebeest	1022	PICT3312.JPG	23 Apr 06\CamA3\106DSCIM	2023-04-05 15:15:01	1	NA	FALSE	FALSE	Kolobe	wet	FALSE	NA	NA	NA	2023-04-05	15:15:00	1	sp4	1	CamA3	1	drinking	1	Alcelaphus buselaphus	Red Hartebeest	Kol_w_06	1	Kolobe_w_Abu_7
7545	Red Hartebeest	1023	PICT3313.JPG	23 Apr 06\CamA3\106DSCIM	2023-04-05 15:16:01	1	NA	FALSE	FALSE	Kolobe	wet	FALSE	NA	NA	NA	2023-04-05	15:16:00	1	sp4	1	CamA3	1	standingclose	1	Alcelaphus buselaphus	Red Hartebeest	Kol_w_06	1	Kolobe_w_Abu_7
7546	Red Hartebeest	8349	PICT3314.JPG	23 Apr 06\CamA3\106DSCIM	2023-04-05 15:17:01	1	NA	FALSE	FALSE	Kolobe	wet	FALSE	NA	NA	NA	2023-04-05	15:17:00	1	sp4	1	CamA3	1	standingclose	1	Alcelaphus buselaphus	Red Hartebeest	Kol_w_06	1	Kolobe_w_Abu_7
7547	Red Hartebeest	8350	PICT3315.JPG	23 Apr 06\CamA3\106DSCIM	2023-04-05 15:18:01	1	NA	FALSE	FALSE	Kolobe	wet	FALSE	NA	NA	NA	2023-04-05	15:18:00	1	sp4	1	CamA3	1	standingclose	1	Alcelaphus buselaphus	Red Hartebeest	Kol_w_06	1	Kolobe_w_Abu_7
7548	Red Hartebeest	8351	PICT3316.JPG	23 Apr 06\CamA3\106DSCIM	2023-04-05 15:19:01	1	NA	FALSE	FALSE	Kolobe	wet	FALSE	NA	NA	NA	2023-04-05	15:19:00	1	sp4	1	CamA3	1	standingclose	1	Alcelaphus buselaphus	Red Hartebeest	Kol_w_06	1	Kolobe_w_Abu_7
7549	Red Hartebeest	8352	PICT3317.JPG	23 Apr 06\CamA3\106DSCIM	2023-04-05 15:20:01	1	NA	FALSE	FALSE	Kolobe	wet	FALSE	NA	NA	NA	2023-04-05	15:20:00	1	sp4	1	CamA3	1	standingclose	1	Alcelaphus buselaphus	Red Hartebeest	Kol_w_06	1	Kolobe_w_Abu_7
7550	Red Hartebeest	8353	PICT3318.JPG	23 Apr 06\CamA3\106DSCIM	2023-04-05 15:21:01	1	NA	FALSE	FALSE	Kolobe	wet	FALSE	NA	NA	NA	2023-04-05	15:21:00	1	sp4	1	CamA3	1	standingclose	1	Alcelaphus buselaphus	Red Hartebeest	Kol_w_06	1	Kolobe_w_Abu_7
7551	Red Hartebeest	8354	PICT3319.JPG	23 Apr 06\CamA3\106DSCIM	2023-04-05 15:22:01	1	NA	FALSE	FALSE	Kolobe	wet	FALSE	NA	NA	NA	2023-04-05	15:22:00	1	sp4	1	CamA3	1	standingclose	1	Alcelaphus buselaphus	Red Hartebeest	Kol_w_06	1	Kolobe_w_Abu_7
7552	Red Hartebeest	8355	PICT3320.JPG	23 Apr 06\CamA3\106DSCIM	2023-04-05 15:23:01	1	NA	FALSE	FALSE	Kolobe	wet	FALSE	NA	NA	NA	2023-04-05	15:23:00	1	sp4	1	CamA3	1	standingclose	1	Alcelaphus buselaphus	Red Hartebeest	Kol_w_06	1	Kolobe_w_Abu_7
7553	Red Hartebeest	8357	PICT3331.JPG	23 Apr 06\CamA3\106DSCIM	2023-04-05 15:34:01	1	NA	FALSE	FALSE	Kolobe	wet	FALSE	NA	NA	NA	2023-04-05	15:34:00	1	sp4	1	CamA3	1	standingclose	1	Alcelaphus buselaphus	Red Hartebeest	Kol_w_06	1	Kolobe_w_Abu_7
7554	Red Hartebeest	8421	DCIM3097.JPG	23 Apr 06\CamA2\100EK001	2023-04-06 15:08:02	1	NA	FALSE	FALSE	Kolobe	wet	FALSE	NA	NA	NA	2023-04-06	15:08:00	1	sp6	1	CamA2	1	standingclose	1	Alcelaphus buselaphus	Red Hartebeest	Kol_w_06	1	Kolobe_w_Abu_8
7555	Red Hartebeest	8438	DCIM0964.JPG	23 Apr 09\CamA2\100EK001	2023-04-07 07:57:01	1	probably drinking	FALSE	FALSE	Kolobe	wet	FALSE	NA	NA	NA	2023-04-07	07:57:00	1	sp5	1	CamA2	1	standingclose	1	Alcelaphus buselaphus	Red Hartebeest	Kol_w_06	1	Kolobe_w_Abu_9
7556	Red Hartebeest	8439	DCIM0965.JPG	23 Apr 09\CamA2\100EK001	2023-04-07 07:58:01	1	NA	FALSE	FALSE	Kolobe	wet	FALSE	NA	NA	NA	2023-04-07	07:58:00	1	sp4	1	CamA2	1	standingclose	1	Alcelaphus buselaphus	Red Hartebeest	Kol_w_06	1	Kolobe_w_Abu_9
7557	Red Hartebeest	8450	DCIM0975.JPG	23 Apr 09\CamA1\100EK001	2023-04-07 08:13:01	1	NA	FALSE	FALSE	Kolobe	wet	FALSE	NA	NA	NA	2023-04-07	08:13:00	1	sp1	1	CamA1	1	standingclose	1	Alcelaphus buselaphus	Red Hartebeest	Kol_w_06	1	Kolobe_w_Abu_9
7558	Red Hartebeest	8479	DCIM1288.JPG	23 Apr 09\CamA1\100EK001	2023-04-07 13:26:01	1	NA	FALSE	FALSE	Kolobe	wet	FALSE	NA	NA	NA	2023-04-07	13:26:00	1	sp1	1	CamA1	1	drinking	1	Alcelaphus buselaphus	Red Hartebeest	Kol_w_06	1	Kolobe_w_Abu_10
7559	Red Hartebeest	8480	DCIM1289.JPG	23 Apr 09\CamA1\100EK001	2023-04-07 13:27:01	1	NA	FALSE	FALSE	Kolobe	wet	FALSE	NA	NA	NA	2023-04-07	13:27:00	1	sp1	1	CamA1	1	standingclose	1	Alcelaphus buselaphus	Red Hartebeest	Kol_w_06	1	Kolobe_w_Abu_10
7560	Red Hartebeest	8481	DCIM1290.JPG	23 Apr 09\CamA1\100EK001	2023-04-07 13:28:01	1	NA	FALSE	FALSE	Kolobe	wet	FALSE	NA	NA	NA	2023-04-07	13:28:00	1	sp1	1	CamA1	1	standingclose	1	Alcelaphus buselaphus	Red Hartebeest	Kol_w_06	1	Kolobe_w_Abu_10
7561	Red Hartebeest	8482	DCIM1291.JPG	23 Apr 09\CamA1\100EK001	2023-04-07 13:29:01	1	NA	FALSE	FALSE	Kolobe	wet	FALSE	NA	NA	NA	2023-04-07	13:29:00	1	sp1	1	CamA1	1	standingclose	1	Alcelaphus buselaphus	Red Hartebeest	Kol_w_06	1	Kolobe_w_Abu_10
7562	Red Hartebeest	8483	DCIM1292.JPG	23 Apr 09\CamA1\100EK001	2023-04-07 13:30:01	1	NA	FALSE	FALSE	Kolobe	wet	FALSE	NA	NA	NA	2023-04-07	13:30:00	1	sp1	1	CamA1	1	standingclose	1	Alcelaphus buselaphus	Red Hartebeest	Kol_w_06	1	Kolobe_w_Abu_10
7563	Red Hartebeest	8484	DCIM1293.JPG	23 Apr 09\CamA1\100EK001	2023-04-07 13:31:01	1	NA	FALSE	FALSE	Kolobe	wet	FALSE	NA	NA	NA	2023-04-07	13:31:00	1	sp1	1	CamA1	1	standingclose	1	Alcelaphus buselaphus	Red Hartebeest	Kol_w_06	1	Kolobe_w_Abu_10
7564	Red Hartebeest	8485	DCIM1294.JPG	23 Apr 09\CamA1\100EK001	2023-04-07 13:32:01	1	NA	FALSE	FALSE	Kolobe	wet	FALSE	NA	NA	NA	2023-04-07	13:32:00	1	sp1	1	CamA1	1	standingclose	1	Alcelaphus buselaphus	Red Hartebeest	Kol_w_06	1	Kolobe_w_Abu_10
7565	Red Hartebeest	8486	DCIM1295.JPG	23 Apr 09\CamA1\100EK001	2023-04-07 13:33:01	1	NA	FALSE	FALSE	Kolobe	wet	FALSE	NA	NA	NA	2023-04-07	13:33:00	1	sp1	1	CamA1	1	standingclose	1	Alcelaphus buselaphus	Red Hartebeest	Kol_w_06	1	Kolobe_w_Abu_10
7566	Red Hartebeest	8487	DCIM1296.JPG	23 Apr 09\CamA1\100EK001	2023-04-07 13:34:01	1	NA	FALSE	FALSE	Kolobe	wet	FALSE	NA	NA	NA	2023-04-07	13:34:00	1	sp1	1	CamA1	1	standingclose	1	Alcelaphus buselaphus	Red Hartebeest	Kol_w_06	1	Kolobe_w_Abu_10
7567	Red Hartebeest	8488	DCIM1297.JPG	23 Apr 09\CamA1\100EK001	2023-04-07 13:35:01	1	NA	FALSE	FALSE	Kolobe	wet	FALSE	NA	NA	NA	2023-04-07	13:35:00	1	sp1	1	CamA1	1	standingclose	1	Alcelaphus buselaphus	Red Hartebeest	Kol_w_06	1	Kolobe_w_Abu_10
7568	Red Hartebeest	8489	DCIM1298.JPG	23 Apr 09\CamA1\100EK001	2023-04-07 13:36:01	1	NA	FALSE	FALSE	Kolobe	wet	FALSE	NA	NA	NA	2023-04-07	13:36:00	1	sp1	1	CamA1	1	standingclose	1	Alcelaphus buselaphus	Red Hartebeest	Kol_w_06	1	Kolobe_w_Abu_10
7569	Red Hartebeest	8490	DCIM1299.JPG	23 Apr 09\CamA1\100EK001	2023-04-07 13:37:01	1	NA	FALSE	FALSE	Kolobe	wet	FALSE	NA	NA	NA	2023-04-07	13:37:00	1	sp1	1	CamA1	1	standingclose	1	Alcelaphus buselaphus	Red Hartebeest	Kol_w_06	1	Kolobe_w_Abu_10
7570	Red Hartebeest	8491	DCIM1300.JPG	23 Apr 09\CamA1\100EK001	2023-04-07 13:38:01	1	NA	FALSE	FALSE	Kolobe	wet	FALSE	NA	NA	NA	2023-04-07	13:38:00	1	sp1	1	CamA1	1	standingclose	1	Alcelaphus buselaphus	Red Hartebeest	Kol_w_06	1	Kolobe_w_Abu_10
7571	Red Hartebeest	1071	DCIM1301.JPG	23 Apr 09\CamA1\100EK001	2023-04-07 13:39:01	1	NA	FALSE	FALSE	Kolobe	wet	FALSE	NA	NA	NA	2023-04-07	13:39:00	1	sp1	1	CamA1	1	standingclose	1	Alcelaphus buselaphus	Red Hartebeest	Kol_w_06	1	Kolobe_w_Abu_10
7572	Red Hartebeest	1072	DCIM1305.JPG	23 Apr 09\CamA2\100EK001	2023-04-07 13:40:01	1	NA	FALSE	FALSE	Kolobe	wet	FALSE	NA	NA	NA	2023-04-07	13:40:00	1	sp1	1	CamA2	1	standingclose	1	Alcelaphus buselaphus	Red Hartebeest	Kol_w_06	1	Kolobe_w_Abu_10
7573	Red Hartebeest	1073	DCIM1303.JPG	23 Apr 09\CamA1\100EK001	2023-04-07 13:41:01	1	NA	FALSE	FALSE	Kolobe	wet	FALSE	NA	NA	NA	2023-04-07	13:41:00	1	sp1	1	CamA1	1	standingclose	1	Alcelaphus buselaphus	Red Hartebeest	Kol_w_06	1	Kolobe_w_Abu_10
7574	Red Hartebeest	1074	DCIM1307.JPG	23 Apr 09\CamA2\100EK001	2023-04-07 13:42:01	1	NA	FALSE	FALSE	Kolobe	wet	FALSE	NA	NA	NA	2023-04-07	13:42:00	1	sp1	1	CamA2	1	standingclose	1	Alcelaphus buselaphus	Red Hartebeest	Kol_w_06	1	Kolobe_w_Abu_10
7575	Red Hartebeest	1076	DCIM1305.JPG	23 Apr 09\CamA1\100EK001	2023-04-07 13:43:01	1	NA	FALSE	FALSE	Kolobe	wet	FALSE	NA	NA	NA	2023-04-07	13:43:00	1	sp1	1	CamA1	1	standingclose	1	Alcelaphus buselaphus	Red Hartebeest	Kol_w_06	1	Kolobe_w_Abu_10
7576	Red Hartebeest	1077	DCIM1309.JPG	23 Apr 09\CamA2\100EK001	2023-04-07 13:44:01	1	lying down	FALSE	FALSE	Kolobe	wet	FALSE	NA	NA	NA	2023-04-07	13:44:00	1	sp1	1	CamA2	1	standingclose	1	Alcelaphus buselaphus	Red Hartebeest	Kol_w_06	1	Kolobe_w_Abu_10
7577	Red Hartebeest	8492	DCIM1310.JPG	23 Apr 09\CamA2\100EK001	2023-04-07 13:45:01	1	lying down	FALSE	FALSE	Kolobe	wet	FALSE	NA	NA	NA	2023-04-07	13:45:00	1	sp1	1	CamA2	1	standingclose	1	Alcelaphus buselaphus	Red Hartebeest	Kol_w_06	1	Kolobe_w_Abu_10
7578	Red Hartebeest	8493	DCIM1311.JPG	23 Apr 09\CamA2\100EK001	2023-04-07 13:46:01	1	lying down	FALSE	FALSE	Kolobe	wet	FALSE	NA	NA	NA	2023-04-07	13:46:00	1	sp1	1	CamA2	1	standingclose	1	Alcelaphus buselaphus	Red Hartebeest	Kol_w_06	1	Kolobe_w_Abu_10
7579	Red Hartebeest	8494	DCIM1312.JPG	23 Apr 09\CamA2\100EK001	2023-04-07 13:47:01	1	lying down	FALSE	FALSE	Kolobe	wet	FALSE	NA	NA	NA	2023-04-07	13:47:00	1	sp1	1	CamA2	1	standingclose	1	Alcelaphus buselaphus	Red Hartebeest	Kol_w_06	1	Kolobe_w_Abu_10
7580	Red Hartebeest	8495	DCIM1313.JPG	23 Apr 09\CamA2\100EK001	2023-04-07 13:48:01	1	lying down	FALSE	FALSE	Kolobe	wet	FALSE	NA	NA	NA	2023-04-07	13:48:00	1	sp1	1	CamA2	1	standingclose	1	Alcelaphus buselaphus	Red Hartebeest	Kol_w_06	1	Kolobe_w_Abu_10
7581	Red Hartebeest	8496	DCIM1314.JPG	23 Apr 09\CamA2\100EK001	2023-04-07 13:49:01	1	lying down	FALSE	FALSE	Kolobe	wet	FALSE	NA	NA	NA	2023-04-07	13:49:00	1	sp1	1	CamA2	1	standingclose	1	Alcelaphus buselaphus	Red Hartebeest	Kol_w_06	1	Kolobe_w_Abu_10
7582	Red Hartebeest	8497	DCIM1315.JPG	23 Apr 09\CamA2\100EK001	2023-04-07 13:50:01	1	lying down	FALSE	FALSE	Kolobe	wet	FALSE	NA	NA	NA	2023-04-07	13:50:00	1	sp1	1	CamA2	1	standingclose	1	Alcelaphus buselaphus	Red Hartebeest	Kol_w_06	1	Kolobe_w_Abu_10
7583	Red Hartebeest	8498	DCIM1316.JPG	23 Apr 09\CamA2\100EK001	2023-04-07 13:51:01	1	lying down	FALSE	FALSE	Kolobe	wet	FALSE	NA	NA	NA	2023-04-07	13:51:00	1	sp1	1	CamA2	1	standingclose	1	Alcelaphus buselaphus	Red Hartebeest	Kol_w_06	1	Kolobe_w_Abu_10
7584	Red Hartebeest	8499	DCIM1317.JPG	23 Apr 09\CamA2\100EK001	2023-04-07 13:52:01	1	lying down	FALSE	FALSE	Kolobe	wet	FALSE	NA	NA	NA	2023-04-07	13:52:00	1	sp1	1	CamA2	1	standingclose	1	Alcelaphus buselaphus	Red Hartebeest	Kol_w_06	1	Kolobe_w_Abu_10
7585	Red Hartebeest	8500	DCIM1318.JPG	23 Apr 09\CamA2\100EK001	2023-04-07 13:53:01	1	lying down	FALSE	FALSE	Kolobe	wet	FALSE	NA	NA	NA	2023-04-07	13:53:00	1	sp1	1	CamA2	1	standingclose	1	Alcelaphus buselaphus	Red Hartebeest	Kol_w_06	1	Kolobe_w_Abu_10
7586	Red Hartebeest	8501	DCIM1319.JPG	23 Apr 09\CamA2\100EK001	2023-04-07 13:54:01	1	NA	FALSE	FALSE	Kolobe	wet	FALSE	NA	NA	NA	2023-04-07	13:54:00	1	sp1	1	CamA2	1	standingclose	1	Alcelaphus buselaphus	Red Hartebeest	Kol_w_06	1	Kolobe_w_Abu_10
7587	Red Hartebeest	8502	DCIM1320.JPG	23 Apr 09\CamA2\100EK001	2023-04-07 13:55:01	1	NA	FALSE	FALSE	Kolobe	wet	FALSE	NA	NA	NA	2023-04-07	13:55:00	1	sp1	1	CamA2	1	standingclose	1	Alcelaphus buselaphus	Red Hartebeest	Kol_w_06	1	Kolobe_w_Abu_10
7588	Red Hartebeest	8503	DCIM1318.JPG	23 Apr 09\CamA1\100EK001	2023-04-07 13:56:01	1	NA	FALSE	FALSE	Kolobe	wet	FALSE	NA	NA	NA	2023-04-07	13:56:00	1	sp2	1	CamA1	1	standingclose	1	Alcelaphus buselaphus	Red Hartebeest	Kol_w_06	1	Kolobe_w_Abu_10
7589	Red Hartebeest	8504	DCIM1321.JPG	23 Apr 09\CamA2\100EK001	2023-04-07 13:56:01	1	NA	FALSE	FALSE	Kolobe	wet	FALSE	NA	NA	NA	2023-04-07	13:56:00	1	sp1	1	CamA2	1	standingclose	1	Alcelaphus buselaphus	Red Hartebeest	Kol_w_06	1	Kolobe_w_Abu_10
7590	Red Hartebeest	8505	DCIM1319.JPG	23 Apr 09\CamA1\100EK001	2023-04-07 13:57:01	1	NA	FALSE	FALSE	Kolobe	wet	FALSE	NA	NA	NA	2023-04-07	13:57:00	1	sp2	1	CamA1	1	standingclose	1	Alcelaphus buselaphus	Red Hartebeest	Kol_w_06	1	Kolobe_w_Abu_10
7591	Red Hartebeest	8506	PICT1313.JPG	23 Apr 09\CamA3\102DSCIM	2023-04-07 13:58:24	1	NA	FALSE	FALSE	Kolobe	wet	FALSE	NA	NA	NA	2023-04-07	13:58:00	1	sp7	1	CamA3	1	standingclose	1	Alcelaphus buselaphus	Red Hartebeest	Kol_w_06	1	Kolobe_w_Abu_10
7592	Red Hartebeest	8507	PICT1315.JPG	23 Apr 09\CamA3\102DSCIM	2023-04-07 14:00:23	1	NA	FALSE	FALSE	Kolobe	wet	FALSE	NA	NA	NA	2023-04-07	14:00:00	1	sp7	1	CamA3	1	standingclose	1	Alcelaphus buselaphus	Red Hartebeest	Kol_w_06	1	Kolobe_w_Abu_10
7593	Red Hartebeest	8508	PICT1319.JPG	23 Apr 09\CamA3\102DSCIM	2023-04-07 14:04:23	1	NA	FALSE	FALSE	Kolobe	wet	FALSE	NA	NA	NA	2023-04-07	14:04:00	1	sp7	1	CamA3	1	standingclose	1	Alcelaphus buselaphus	Red Hartebeest	Kol_w_06	1	Kolobe_w_Abu_10
7594	Red Hartebeest	8509	PICT1320.JPG	23 Apr 09\CamA3\102DSCIM	2023-04-07 14:05:23	1	lying down	FALSE	FALSE	Kolobe	wet	FALSE	NA	NA	NA	2023-04-07	14:05:00	1	sp7	1	CamA3	1	standingclose	1	Alcelaphus buselaphus	Red Hartebeest	Kol_w_06	1	Kolobe_w_Abu_10
7595	Red Hartebeest	8510	PICT1321.JPG	23 Apr 09\CamA3\102DSCIM	2023-04-07 14:06:23	1	lying down	TRUE	FALSE	Kolobe	wet	FALSE	NA	NA	NA	2023-04-07	14:06:00	1	sp7	1	CamA3	1	standingclose	1	Alcelaphus buselaphus	Red Hartebeest	Kol_w_06	1	Kolobe_w_Abu_10
7596	Red Hartebeest	8511	PICT1322.JPG	23 Apr 09\CamA3\102DSCIM	2023-04-07 14:07:23	1	lying down	TRUE	FALSE	Kolobe	wet	FALSE	NA	NA	NA	2023-04-07	14:07:00	1	sp7	1	CamA3	1	standingclose	1	Alcelaphus buselaphus	Red Hartebeest	Kol_w_06	1	Kolobe_w_Abu_10
7597	Red Hartebeest	8512	PICT1323.JPG	23 Apr 09\CamA3\102DSCIM	2023-04-07 14:08:23	1	lying down	FALSE	FALSE	Kolobe	wet	FALSE	NA	NA	NA	2023-04-07	14:08:00	1	sp7	1	CamA3	1	standingclose	1	Alcelaphus buselaphus	Red Hartebeest	Kol_w_06	1	Kolobe_w_Abu_10
7598	Red Hartebeest	8513	PICT1324.JPG	23 Apr 09\CamA3\102DSCIM	2023-04-07 14:09:23	1	lying down	FALSE	FALSE	Kolobe	wet	FALSE	NA	NA	NA	2023-04-07	14:09:00	1	sp7	1	CamA3	1	standingclose	1	Alcelaphus buselaphus	Red Hartebeest	Kol_w_06	1	Kolobe_w_Abu_10
7599	Red Hartebeest	8514	PICT1325.JPG	23 Apr 09\CamA3\102DSCIM	2023-04-07 14:10:23	1	lying down	FALSE	FALSE	Kolobe	wet	FALSE	NA	NA	NA	2023-04-07	14:10:00	1	sp7	1	CamA3	1	standingclose	1	Alcelaphus buselaphus	Red Hartebeest	Kol_w_06	1	Kolobe_w_Abu_10
7600	Red Hartebeest	8515	PICT1329.JPG	23 Apr 09\CamA3\102DSCIM	2023-04-07 14:14:24	1	NA	TRUE	FALSE	Kolobe	wet	FALSE	NA	NA	NA	2023-04-07	14:14:00	1	sp7	1	CamA3	1	standingclose	1	Alcelaphus buselaphus	Red Hartebeest	Kol_w_06	1	Kolobe_w_Abu_10
7601	Red Hartebeest	8516	PICT1330.JPG	23 Apr 09\CamA3\102DSCIM	2023-04-07 14:15:23	1	NA	FALSE	FALSE	Kolobe	wet	FALSE	NA	NA	NA	2023-04-07	14:15:00	1	sp7	1	CamA3	1	standingclose	1	Alcelaphus buselaphus	Red Hartebeest	Kol_w_06	1	Kolobe_w_Abu_10
7602	Red Hartebeest	8517	DCIM1342.JPG	23 Apr 09\CamA2\100EK001	2023-04-07 14:17:01	1	NA	FALSE	FALSE	Kolobe	wet	FALSE	NA	NA	NA	2023-04-07	14:17:00	1	sp7	1	CamA2	1	drinking	1	Alcelaphus buselaphus	Red Hartebeest	Kol_w_06	1	Kolobe_w_Abu_10
7603	Red Hartebeest	8518	DCIM1355.JPG	23 Apr 09\CamA2\100EK001	2023-04-07 14:30:01	1	NA	FALSE	FALSE	Kolobe	wet	FALSE	NA	NA	NA	2023-04-07	14:30:00	1	sp5	1	CamA2	1	standingclose	1	Alcelaphus buselaphus	Red Hartebeest	Kol_w_06	1	Kolobe_w_Abu_10
7604	Red Hartebeest	8519	DCIM1356.JPG	23 Apr 09\CamA2\100EK001	2023-04-07 14:31:01	1	NA	FALSE	FALSE	Kolobe	wet	FALSE	NA	NA	NA	2023-04-07	14:31:00	1	sp5	1	CamA2	1	standingclose	1	Alcelaphus buselaphus	Red Hartebeest	Kol_w_06	1	Kolobe_w_Abu_10
7605	Red Hartebeest	8520	DCIM1357.JPG	23 Apr 09\CamA2\100EK001	2023-04-07 14:32:01	1	NA	FALSE	FALSE	Kolobe	wet	FALSE	NA	NA	NA	2023-04-07	14:32:00	1	sp5	1	CamA2	1	standingclose	1	Alcelaphus buselaphus	Red Hartebeest	Kol_w_06	1	Kolobe_w_Abu_10
7606	Red Hartebeest	8521	DCIM1359.JPG	23 Apr 09\CamA2\100EK001	2023-04-07 14:34:01	1	NA	FALSE	FALSE	Kolobe	wet	FALSE	NA	NA	NA	2023-04-07	14:34:00	1	sp5	1	CamA2	1	standingclose	1	Alcelaphus buselaphus	Red Hartebeest	Kol_w_06	1	Kolobe_w_Abu_10
7607	Red Hartebeest	8522	DCIM1361.JPG	23 Apr 09\CamA2\100EK001	2023-04-07 14:36:01	1	NA	FALSE	FALSE	Kolobe	wet	FALSE	NA	NA	NA	2023-04-07	14:36:00	1	sp5	1	CamA2	1	standingclose	1	Alcelaphus buselaphus	Red Hartebeest	Kol_w_06	1	Kolobe_w_Abu_10
7608	Red Hartebeest	8523	DCIM1362.JPG	23 Apr 09\CamA2\100EK001	2023-04-07 14:37:01	1	NA	FALSE	FALSE	Kolobe	wet	FALSE	NA	NA	NA	2023-04-07	14:37:00	1	sp5	1	CamA2	1	standingclose	1	Alcelaphus buselaphus	Red Hartebeest	Kol_w_06	1	Kolobe_w_Abu_10
7609	Red Hartebeest	8524	DCIM1363.JPG	23 Apr 09\CamA2\100EK001	2023-04-07 14:38:01	1	NA	FALSE	FALSE	Kolobe	wet	FALSE	NA	NA	NA	2023-04-07	14:38:00	1	sp5	1	CamA2	1	standingclose	1	Alcelaphus buselaphus	Red Hartebeest	Kol_w_06	1	Kolobe_w_Abu_10
7610	Red Hartebeest	8525	DCIM1364.JPG	23 Apr 09\CamA2\100EK001	2023-04-07 14:39:01	1	NA	FALSE	FALSE	Kolobe	wet	FALSE	NA	NA	NA	2023-04-07	14:39:00	1	sp5	1	CamA2	1	standingclose	1	Alcelaphus buselaphus	Red Hartebeest	Kol_w_06	1	Kolobe_w_Abu_10
7611	Red Hartebeest	8526	DCIM1365.JPG	23 Apr 09\CamA2\100EK001	2023-04-07 14:40:01	1	NA	FALSE	FALSE	Kolobe	wet	FALSE	NA	NA	NA	2023-04-07	14:40:00	1	sp5	1	CamA2	1	standingclose	1	Alcelaphus buselaphus	Red Hartebeest	Kol_w_06	1	Kolobe_w_Abu_10
7612	Red Hartebeest	8527	DCIM1366.JPG	23 Apr 09\CamA2\100EK001	2023-04-07 14:41:01	1	NA	FALSE	FALSE	Kolobe	wet	FALSE	NA	NA	NA	2023-04-07	14:41:00	1	sp5	1	CamA2	1	standingclose	1	Alcelaphus buselaphus	Red Hartebeest	Kol_w_06	1	Kolobe_w_Abu_10
7613	Red Hartebeest	8528	DCIM1367.JPG	23 Apr 09\CamA2\100EK001	2023-04-07 14:42:01	1	NA	FALSE	FALSE	Kolobe	wet	FALSE	NA	NA	NA	2023-04-07	14:42:00	1	sp5	1	CamA2	1	standingclose	1	Alcelaphus buselaphus	Red Hartebeest	Kol_w_06	1	Kolobe_w_Abu_10
7614	Red Hartebeest	8529	DCIM1368.JPG	23 Apr 09\CamA2\100EK001	2023-04-07 14:43:01	1	NA	FALSE	FALSE	Kolobe	wet	FALSE	NA	NA	NA	2023-04-07	14:43:00	1	sp5	1	CamA2	1	standingclose	1	Alcelaphus buselaphus	Red Hartebeest	Kol_w_06	1	Kolobe_w_Abu_10
7615	Red Hartebeest	8530	DCIM1369.JPG	23 Apr 09\CamA2\100EK001	2023-04-07 14:44:01	1	NA	FALSE	FALSE	Kolobe	wet	FALSE	NA	NA	NA	2023-04-07	14:44:00	1	sp5	1	CamA2	1	standingclose	1	Alcelaphus buselaphus	Red Hartebeest	Kol_w_06	1	Kolobe_w_Abu_10
7616	Red Hartebeest	8531	DCIM1370.JPG	23 Apr 09\CamA2\100EK001	2023-04-07 14:45:01	1	NA	FALSE	FALSE	Kolobe	wet	FALSE	NA	NA	NA	2023-04-07	14:45:00	1	sp5	1	CamA2	1	standingclose	1	Alcelaphus buselaphus	Red Hartebeest	Kol_w_06	1	Kolobe_w_Abu_10
7617	Red Hartebeest	8532	DCIM1371.JPG	23 Apr 09\CamA2\100EK001	2023-04-07 14:46:01	1	NA	FALSE	FALSE	Kolobe	wet	FALSE	NA	NA	NA	2023-04-07	14:46:00	1	sp5	1	CamA2	1	standingclose	1	Alcelaphus buselaphus	Red Hartebeest	Kol_w_06	1	Kolobe_w_Abu_10
7618	Red Hartebeest	8533	DCIM1372.JPG	23 Apr 09\CamA2\100EK001	2023-04-07 14:47:01	1	NA	FALSE	FALSE	Kolobe	wet	FALSE	NA	NA	NA	2023-04-07	14:47:00	1	sp5	1	CamA2	1	standingclose	1	Alcelaphus buselaphus	Red Hartebeest	Kol_w_06	1	Kolobe_w_Abu_10
7619	Red Hartebeest	8534	DCIM1373.JPG	23 Apr 09\CamA2\100EK001	2023-04-07 14:48:01	1	NA	FALSE	FALSE	Kolobe	wet	FALSE	NA	NA	NA	2023-04-07	14:48:00	1	sp5	1	CamA2	1	standingclose	1	Alcelaphus buselaphus	Red Hartebeest	Kol_w_06	1	Kolobe_w_Abu_10
7620	Red Hartebeest	8535	DCIM1374.JPG	23 Apr 09\CamA2\100EK001	2023-04-07 14:49:01	1	NA	FALSE	FALSE	Kolobe	wet	FALSE	NA	NA	NA	2023-04-07	14:49:00	1	sp5	1	CamA2	1	standingclose	1	Alcelaphus buselaphus	Red Hartebeest	Kol_w_06	1	Kolobe_w_Abu_10
7621	Red Hartebeest	8536	DCIM1375.JPG	23 Apr 09\CamA2\100EK001	2023-04-07 14:50:01	1	NA	FALSE	FALSE	Kolobe	wet	FALSE	NA	NA	NA	2023-04-07	14:50:00	1	sp5	1	CamA2	1	standingclose	1	Alcelaphus buselaphus	Red Hartebeest	Kol_w_06	1	Kolobe_w_Abu_10
7622	Red Hartebeest	8538	DCIM1376.JPG	23 Apr 09\CamA2\100EK001	2023-04-07 14:51:01	1	NA	FALSE	FALSE	Kolobe	wet	FALSE	NA	NA	NA	2023-04-07	14:51:00	1	sp5	1	CamA2	1	standingclose	1	Alcelaphus buselaphus	Red Hartebeest	Kol_w_06	1	Kolobe_w_Abu_10
7623	Red Hartebeest	8540	DCIM1377.JPG	23 Apr 09\CamA2\100EK001	2023-04-07 14:52:01	1	NA	FALSE	FALSE	Kolobe	wet	FALSE	NA	NA	NA	2023-04-07	14:52:00	1	sp5	1	CamA2	1	standingclose	1	Alcelaphus buselaphus	Red Hartebeest	Kol_w_06	1	Kolobe_w_Abu_10
7624	Red Hartebeest	8541	DCIM1380.JPG	23 Apr 09\CamA2\100EK001	2023-04-07 14:55:01	1	NA	FALSE	FALSE	Kolobe	wet	FALSE	NA	NA	NA	2023-04-07	14:55:00	1	sp5	1	CamA2	1	standingclose	1	Alcelaphus buselaphus	Red Hartebeest	Kol_w_06	1	Kolobe_w_Abu_10
7625	Red Hartebeest	8542	DCIM1382.JPG	23 Apr 09\CamA2\100EK001	2023-04-07 14:57:01	1	NA	FALSE	FALSE	Kolobe	wet	FALSE	NA	NA	NA	2023-04-07	14:57:00	1	sp5	1	CamA2	1	standingclose	1	Alcelaphus buselaphus	Red Hartebeest	Kol_w_06	1	Kolobe_w_Abu_10
7626	Red Hartebeest	8543	DCIM1383.JPG	23 Apr 09\CamA2\100EK001	2023-04-07 14:58:01	1	NA	FALSE	FALSE	Kolobe	wet	FALSE	NA	NA	NA	2023-04-07	14:58:00	1	sp5	1	CamA2	1	standingclose	1	Alcelaphus buselaphus	Red Hartebeest	Kol_w_06	1	Kolobe_w_Abu_10
7627	Red Hartebeest	9360	PICT4427.JPG	23 Apr 19\CamA3\108DSCIM	2023-04-18 10:02:40	1	lying down - (again)	FALSE	FALSE	Kolobe	wet	FALSE	NA	NA	NA	2023-04-18	10:02:00	1	sp7	1	CamA3	1	standingclose	1	Alcelaphus buselaphus	Red Hartebeest	Kol_w_08	1	Kolobe_w_Abu_11
7628	Red Hartebeest	9361	PICT4428.JPG	23 Apr 19\CamA3\108DSCIM	2023-04-18 10:03:40	1	lying down - (again)	TRUE	FALSE	Kolobe	wet	FALSE	NA	NA	NA	2023-04-18	10:03:00	1	sp7	1	CamA3	1	standingclose	1	Alcelaphus buselaphus	Red Hartebeest	Kol_w_08	1	Kolobe_w_Abu_11
7629	Red Hartebeest	9362	PICT4429.JPG	23 Apr 19\CamA3\108DSCIM	2023-04-18 10:04:40	1	lying down - (again)	FALSE	FALSE	Kolobe	wet	FALSE	NA	NA	NA	2023-04-18	10:04:00	1	sp7	1	CamA3	1	standingclose	1	Alcelaphus buselaphus	Red Hartebeest	Kol_w_08	1	Kolobe_w_Abu_11
7630	Red Hartebeest	9363	PICT4430.JPG	23 Apr 19\CamA3\108DSCIM	2023-04-18 10:05:40	1	lying down - (again)	FALSE	FALSE	Kolobe	wet	FALSE	NA	NA	NA	2023-04-18	10:05:00	1	sp7	1	CamA3	1	standingclose	1	Alcelaphus buselaphus	Red Hartebeest	Kol_w_08	1	Kolobe_w_Abu_11
7631	Red Hartebeest	9364	PICT4431.JPG	23 Apr 19\CamA3\108DSCIM	2023-04-18 10:06:40	1	lying down - (again)	FALSE	FALSE	Kolobe	wet	FALSE	NA	NA	NA	2023-04-18	10:06:00	1	sp7	1	CamA3	1	standingclose	1	Alcelaphus buselaphus	Red Hartebeest	Kol_w_08	1	Kolobe_w_Abu_11
7632	Red Hartebeest	9365	PICT4432.JPG	23 Apr 19\CamA3\108DSCIM	2023-04-18 10:07:40	1	lying down - (again)	FALSE	FALSE	Kolobe	wet	FALSE	NA	NA	NA	2023-04-18	10:07:00	1	sp7	1	CamA3	1	standingclose	1	Alcelaphus buselaphus	Red Hartebeest	Kol_w_08	1	Kolobe_w_Abu_11
7633	Red Hartebeest	9366	PICT4433.JPG	23 Apr 19\CamA3\108DSCIM	2023-04-18 10:08:40	1	lying down - (again)	FALSE	FALSE	Kolobe	wet	FALSE	NA	NA	NA	2023-04-18	10:08:00	1	sp7	1	CamA3	1	standingclose	1	Alcelaphus buselaphus	Red Hartebeest	Kol_w_08	1	Kolobe_w_Abu_11
7634	Red Hartebeest	9367	PICT4434.JPG	23 Apr 19\CamA3\108DSCIM	2023-04-18 10:09:40	1	lying down - (again)	FALSE	FALSE	Kolobe	wet	FALSE	NA	NA	NA	2023-04-18	10:09:00	1	sp7	1	CamA3	1	standingclose	1	Alcelaphus buselaphus	Red Hartebeest	Kol_w_08	1	Kolobe_w_Abu_11
7635	Red Hartebeest	9368	PICT4435.JPG	23 Apr 19\CamA3\108DSCIM	2023-04-18 10:10:40	1	lying down - (again)	FALSE	FALSE	Kolobe	wet	FALSE	NA	NA	NA	2023-04-18	10:10:00	1	sp7	1	CamA3	1	standingclose	1	Alcelaphus buselaphus	Red Hartebeest	Kol_w_08	1	Kolobe_w_Abu_11
7636	Red Hartebeest	9369	PICT4436.JPG	23 Apr 19\CamA3\108DSCIM	2023-04-18 10:11:40	1	lying down - (again)	TRUE	FALSE	Kolobe	wet	FALSE	NA	NA	NA	2023-04-18	10:11:00	1	sp7	1	CamA3	1	standingclose	1	Alcelaphus buselaphus	Red Hartebeest	Kol_w_08	1	Kolobe_w_Abu_11
7637	Red Hartebeest	9370	PICT4437.JPG	23 Apr 19\CamA3\108DSCIM	2023-04-18 10:12:40	1	lying down - (again)	TRUE	FALSE	Kolobe	wet	FALSE	NA	NA	NA	2023-04-18	10:12:00	1	sp7	1	CamA3	1	standingclose	1	Alcelaphus buselaphus	Red Hartebeest	Kol_w_08	1	Kolobe_w_Abu_11
7638	Red Hartebeest	9371	PICT4438.JPG	23 Apr 19\CamA3\108DSCIM	2023-04-18 10:13:40	1	lying down - (again)	FALSE	FALSE	Kolobe	wet	FALSE	NA	NA	NA	2023-04-18	10:13:00	1	sp7	1	CamA3	1	standingclose	1	Alcelaphus buselaphus	Red Hartebeest	Kol_w_08	1	Kolobe_w_Abu_11
7639	Red Hartebeest	9372	PICT4439.JPG	23 Apr 19\CamA3\108DSCIM	2023-04-18 10:14:40	1	NA	FALSE	FALSE	Kolobe	wet	FALSE	NA	NA	NA	2023-04-18	10:14:00	1	sp7	1	CamA3	1	standingclose	1	Alcelaphus buselaphus	Red Hartebeest	Kol_w_08	1	Kolobe_w_Abu_11
7640	Red Hartebeest	9373	PICT4440.JPG	23 Apr 19\CamA3\108DSCIM	2023-04-18 10:15:40	1	NA	FALSE	FALSE	Kolobe	wet	FALSE	NA	NA	NA	2023-04-18	10:15:00	1	sp7	1	CamA3	1	standingclose	1	Alcelaphus buselaphus	Red Hartebeest	Kol_w_08	1	Kolobe_w_Abu_11
7641	Red Hartebeest	9374	PICT4441.JPG	23 Apr 19\CamA3\108DSCIM	2023-04-18 10:16:40	1	NA	FALSE	FALSE	Kolobe	wet	FALSE	NA	NA	NA	2023-04-18	10:16:00	1	sp7	1	CamA3	1	standingclose	1	Alcelaphus buselaphus	Red Hartebeest	Kol_w_08	1	Kolobe_w_Abu_11
7642	Red Hartebeest	9375	PICT4442.JPG	23 Apr 19\CamA3\108DSCIM	2023-04-18 10:17:40	1	NA	FALSE	FALSE	Kolobe	wet	FALSE	NA	NA	NA	2023-04-18	10:17:00	1	sp7	1	CamA3	1	standingclose	1	Alcelaphus buselaphus	Red Hartebeest	Kol_w_08	1	Kolobe_w_Abu_11
7643	Red Hartebeest	9376	PICT4443.JPG	23 Apr 19\CamA3\108DSCIM	2023-04-18 10:18:40	1	NA	FALSE	FALSE	Kolobe	wet	FALSE	NA	NA	NA	2023-04-18	10:18:00	1	sp7	1	CamA3	1	standingclose	1	Alcelaphus buselaphus	Red Hartebeest	Kol_w_08	1	Kolobe_w_Abu_11
7644	Red Hartebeest	9377	PICT4444.JPG	23 Apr 19\CamA3\108DSCIM	2023-04-18 10:19:40	1	NA	FALSE	FALSE	Kolobe	wet	FALSE	NA	NA	NA	2023-04-18	10:19:00	1	sp7	1	CamA3	1	standingclose	1	Alcelaphus buselaphus	Red Hartebeest	Kol_w_08	1	Kolobe_w_Abu_11
7645	Red Hartebeest	9378	PICT4445.JPG	23 Apr 19\CamA3\108DSCIM	2023-04-18 10:20:40	1	NA	FALSE	FALSE	Kolobe	wet	FALSE	NA	NA	NA	2023-04-18	10:20:00	1	sp7	1	CamA3	1	standingclose	1	Alcelaphus buselaphus	Red Hartebeest	Kol_w_08	1	Kolobe_w_Abu_11
7646	Red Hartebeest	9379	PICT4446.JPG	23 Apr 19\CamA3\108DSCIM	2023-04-18 10:21:40	1	NA	FALSE	FALSE	Kolobe	wet	FALSE	NA	NA	NA	2023-04-18	10:21:00	1	sp7	1	CamA3	1	standingclose	1	Alcelaphus buselaphus	Red Hartebeest	Kol_w_08	1	Kolobe_w_Abu_11
7647	Red Hartebeest	9380	PICT4447.JPG	23 Apr 19\CamA3\108DSCIM	2023-04-18 10:22:40	1	NA	FALSE	FALSE	Kolobe	wet	FALSE	NA	NA	NA	2023-04-18	10:22:00	1	sp7	1	CamA3	1	standingclose	1	Alcelaphus buselaphus	Red Hartebeest	Kol_w_08	1	Kolobe_w_Abu_11
7648	Red Hartebeest	9381	PICT4448.JPG	23 Apr 19\CamA3\108DSCIM	2023-04-18 10:23:40	1	NA	FALSE	FALSE	Kolobe	wet	FALSE	NA	NA	NA	2023-04-18	10:23:00	1	sp7	1	CamA3	1	standingclose	1	Alcelaphus buselaphus	Red Hartebeest	Kol_w_08	1	Kolobe_w_Abu_11
7649	Red Hartebeest	9382	PICT4449.JPG	23 Apr 19\CamA3\108DSCIM	2023-04-18 10:24:40	1	NA	FALSE	FALSE	Kolobe	wet	FALSE	NA	NA	NA	2023-04-18	10:24:00	1	sp7	1	CamA3	1	standingclose	1	Alcelaphus buselaphus	Red Hartebeest	Kol_w_08	1	Kolobe_w_Abu_11
7650	Red Hartebeest	9383	PICT4450.JPG	23 Apr 19\CamA3\108DSCIM	2023-04-18 10:25:40	1	NA	FALSE	FALSE	Kolobe	wet	FALSE	NA	NA	NA	2023-04-18	10:25:00	1	sp7	1	CamA3	1	standingclose	1	Alcelaphus buselaphus	Red Hartebeest	Kol_w_08	1	Kolobe_w_Abu_11
7651	Red Hartebeest	9384	PICT4451.JPG	23 Apr 19\CamA3\108DSCIM	2023-04-18 10:26:40	1	NA	FALSE	FALSE	Kolobe	wet	FALSE	NA	NA	NA	2023-04-18	10:26:00	1	sp7	1	CamA3	1	standingclose	1	Alcelaphus buselaphus	Red Hartebeest	Kol_w_08	1	Kolobe_w_Abu_11
7652	Red Hartebeest	9385	PICT4452.JPG	23 Apr 19\CamA3\108DSCIM	2023-04-18 10:27:40	1	NA	FALSE	FALSE	Kolobe	wet	FALSE	NA	NA	NA	2023-04-18	10:27:00	1	sp7	1	CamA3	1	standingclose	1	Alcelaphus buselaphus	Red Hartebeest	Kol_w_08	1	Kolobe_w_Abu_11
7653	Red Hartebeest	9386	PICT4453.JPG	23 Apr 19\CamA3\108DSCIM	2023-04-18 10:28:40	1	NA	FALSE	FALSE	Kolobe	wet	FALSE	NA	NA	NA	2023-04-18	10:28:00	1	sp7	1	CamA3	1	standingclose	1	Alcelaphus buselaphus	Red Hartebeest	Kol_w_08	1	Kolobe_w_Abu_11
7654	Red Hartebeest	9387	PICT4454.JPG	23 Apr 19\CamA3\108DSCIM	2023-04-18 10:29:40	1	NA	FALSE	FALSE	Kolobe	wet	FALSE	NA	NA	NA	2023-04-18	10:29:00	1	sp7	1	CamA3	1	standingclose	1	Alcelaphus buselaphus	Red Hartebeest	Kol_w_08	1	Kolobe_w_Abu_11
7655	Red Hartebeest	9388	PICT4455.JPG	23 Apr 19\CamA3\108DSCIM	2023-04-18 10:30:40	1	NA	FALSE	FALSE	Kolobe	wet	FALSE	NA	NA	NA	2023-04-18	10:30:00	1	sp7	1	CamA3	1	standingclose	1	Alcelaphus buselaphus	Red Hartebeest	Kol_w_08	1	Kolobe_w_Abu_11
7656	Red Hartebeest	9389	PICT4456.JPG	23 Apr 19\CamA3\108DSCIM	2023-04-18 10:31:40	1	NA	FALSE	FALSE	Kolobe	wet	FALSE	NA	NA	NA	2023-04-18	10:31:00	1	sp7	1	CamA3	1	standingclose	1	Alcelaphus buselaphus	Red Hartebeest	Kol_w_08	1	Kolobe_w_Abu_11
7657	Red Hartebeest	9390	PICT4457.JPG	23 Apr 19\CamA3\108DSCIM	2023-04-18 10:32:40	1	NA	FALSE	FALSE	Kolobe	wet	FALSE	NA	NA	NA	2023-04-18	10:32:00	1	sp7	1	CamA3	1	standingclose	1	Alcelaphus buselaphus	Red Hartebeest	Kol_w_08	1	Kolobe_w_Abu_11
7658	Red Hartebeest	9528	DCIM0094.JPG	20230909\Cam A2	2023-09-08 10:46:01	1	NA	FALSE	FALSE	Kolobe	dry	FALSE	NA	NA	NA	2023-09-08	10:46:00	1	sp6	1	CamA2	1	standingclose	1	Alcelaphus buselaphus	Red Hartebeest	Kol_d_01	0	Kolobe_d_Abu_12
7659	Red Hartebeest	9529	DCIM0095.JPG	20230909\Cam A2	2023-09-08 10:47:01	1	NA	FALSE	FALSE	Kolobe	dry	FALSE	NA	NA	NA	2023-09-08	10:47:00	1	sp6	1	CamA2	1	drinking	1	Alcelaphus buselaphus	Red Hartebeest	Kol_d_01	0	Kolobe_d_Abu_12
7660	Red Hartebeest	9530	DCIM0096.JPG	20230909\Cam A2	2023-09-08 10:48:01	1	NA	FALSE	FALSE	Kolobe	dry	FALSE	NA	NA	NA	2023-09-08	10:48:00	1	sp6	1	CamA2	1	drinking	1	Alcelaphus buselaphus	Red Hartebeest	Kol_d_01	0	Kolobe_d_Abu_12
7661	Red Hartebeest	9531	DCIM0097.JPG	20230909\Cam A2	2023-09-08 10:49:01	1	NA	FALSE	FALSE	Kolobe	dry	FALSE	NA	NA	NA	2023-09-08	10:49:00	1	sp6	1	CamA2	1	drinking	1	Alcelaphus buselaphus	Red Hartebeest	Kol_d_01	0	Kolobe_d_Abu_12
7662	Red Hartebeest	9539	DCIM0110.JPG	20230909\Cam A2	2023-09-08 11:02:01	3	NA	FALSE	FALSE	Kolobe	dry	FALSE	NA	NA	NA	2023-09-08	11:02:00	2	sp5	1.5	CamA2	1	standingclose	1.5	Alcelaphus buselaphus	Red Hartebeest	Kol_d_01	0	Kolobe_d_Abu_12
7663	Red Hartebeest	9540	DCIM0110.JPG	20230909\Cam A2	2023-09-08 11:02:01	3	NA	FALSE	FALSE	Kolobe	dry	FALSE	NA	NA	NA	2023-09-08	11:02:00	2	sp6	1.5	CamA2	1	standingclose	1.5	Alcelaphus buselaphus	Red Hartebeest	Kol_d_01	0	Kolobe_d_Abu_12
7664	Red Hartebeest	9542	DCIM0111.JPG	20230909\Cam A2	2023-09-08 11:03:01	5	NA	FALSE	FALSE	Kolobe	dry	FALSE	NA	NA	NA	2023-09-08	11:03:00	2	sp5	2.5	CamA2	1	drinking	2.5	Alcelaphus buselaphus	Red Hartebeest	Kol_d_01	0	Kolobe_d_Abu_12
7665	Red Hartebeest	9543	DCIM0111.JPG	20230909\Cam A2	2023-09-08 11:03:01	5	NA	FALSE	FALSE	Kolobe	dry	FALSE	NA	NA	NA	2023-09-08	11:03:00	2	sp8	2.5	CamA2	1	drinking	2.5	Alcelaphus buselaphus	Red Hartebeest	Kol_d_01	0	Kolobe_d_Abu_12
7666	Red Hartebeest	9544	DCIM0109.JPG	20230909\Cam A1	2023-09-08 11:04:01	2	NA	FALSE	FALSE	Kolobe	dry	TRUE	NA	NA	NA	2023-09-08	11:04:00	1	sp1	2	CamA1	1	drinking	2	Alcelaphus buselaphus	Red Hartebeest	Kol_d_01	0	Kolobe_d_Abu_12
7667	Red Hartebeest	9546	DCIM0112.JPG	20230909\Cam A2	2023-09-08 11:04:01	5	NA	FALSE	FALSE	Kolobe	dry	FALSE	NA	NA	NA	2023-09-08	11:04:00	2	sp5	2.5	CamA2	2	standingclose	1.25	Alcelaphus buselaphus	Red Hartebeest	Kol_d_01	0	Kolobe_d_Abu_12
7668	Red Hartebeest	9547	DCIM0112.JPG	20230909\Cam A2	2023-09-08 11:04:01	5	NA	FALSE	FALSE	Kolobe	dry	FALSE	NA	NA	NA	2023-09-08	11:04:00	2	sp8	2.5	CamA2	2	standingclose	1.25	Alcelaphus buselaphus	Red Hartebeest	Kol_d_01	0	Kolobe_d_Abu_12
7669	Red Hartebeest	9547	DCIM0112.JPG	20230909\Cam A2	2023-09-08 11:04:01	5	NA	FALSE	FALSE	Kolobe	dry	FALSE	NA	NA	NA	2023-09-08	11:04:00	2	sp8	2.5	CamA2	2	drinking	1.25	Alcelaphus buselaphus	Red Hartebeest	Kol_d_01	0	Kolobe_d_Abu_12
7670	Red Hartebeest	9546	DCIM0112.JPG	20230909\Cam A2	2023-09-08 11:04:01	5	NA	FALSE	FALSE	Kolobe	dry	FALSE	NA	NA	NA	2023-09-08	11:04:00	2	sp5	2.5	CamA2	2	drinking	1.25	Alcelaphus buselaphus	Red Hartebeest	Kol_d_01	0	Kolobe_d_Abu_12
7671	Red Hartebeest	9550	DCIM0113.JPG	20230909\Cam A2	2023-09-08 11:05:01	5	NA	FALSE	FALSE	Kolobe	dry	FALSE	NA	NA	NA	2023-09-08	11:05:00	2	sp8	2.5	CamA2	2	drinking	1.25	Alcelaphus buselaphus	Red Hartebeest	Kol_d_01	0	Kolobe_d_Abu_12
7672	Red Hartebeest	9548	DCIM0110.JPG	20230909\Cam A1	2023-09-08 11:05:01	3	NA	FALSE	FALSE	Kolobe	dry	TRUE	NA	NA	NA	2023-09-08	11:05:00	1	sp1	3	CamA1	1	standingclose	3	Alcelaphus buselaphus	Red Hartebeest	Kol_d_01	0	Kolobe_d_Abu_12
7673	Red Hartebeest	9549	DCIM0113.JPG	20230909\Cam A2	2023-09-08 11:05:01	5	NA	FALSE	FALSE	Kolobe	dry	FALSE	NA	NA	NA	2023-09-08	11:05:00	2	sp5	2.5	CamA2	2	standingclose	1.25	Alcelaphus buselaphus	Red Hartebeest	Kol_d_01	0	Kolobe_d_Abu_12
7674	Red Hartebeest	9549	DCIM0113.JPG	20230909\Cam A2	2023-09-08 11:05:01	5	NA	FALSE	FALSE	Kolobe	dry	FALSE	NA	NA	NA	2023-09-08	11:05:00	2	sp5	2.5	CamA2	2	drinking	1.25	Alcelaphus buselaphus	Red Hartebeest	Kol_d_01	0	Kolobe_d_Abu_12
7675	Red Hartebeest	9550	DCIM0113.JPG	20230909\Cam A2	2023-09-08 11:05:01	5	NA	FALSE	FALSE	Kolobe	dry	FALSE	NA	NA	NA	2023-09-08	11:05:00	2	sp8	2.5	CamA2	2	standingclose	1.25	Alcelaphus buselaphus	Red Hartebeest	Kol_d_01	0	Kolobe_d_Abu_12
7676	Red Hartebeest	9553	DCIM0114.JPG	20230909\Cam A2	2023-09-08 11:06:01	1	NA	FALSE	FALSE	Kolobe	dry	TRUE	NA	NA	NA	2023-09-08	11:06:00	1	sp1	1	CamA2	1	standingclose	1	Alcelaphus buselaphus	Red Hartebeest	Kol_d_01	0	Kolobe_d_Abu_12
7677	Red Hartebeest	9577	DCIM0149.JPG	20230909\Cam A1	2023-09-08 11:44:01	2	NA	FALSE	FALSE	Kolobe	dry	FALSE	NA	NA	NA	2023-09-08	11:44:00	1	sp1	2	CamA1	1	drinking	2	Alcelaphus buselaphus	Red Hartebeest	Kol_d_01	0	Kolobe_d_Abu_13
7678	Red Hartebeest	9578	DCIM0150.JPG	20230909\Cam A1	2023-09-08 11:45:01	1	NA	FALSE	FALSE	Kolobe	dry	FALSE	NA	NA	NA	2023-09-08	11:45:00	1	sp3	1	CamA1	1	feetdrink	1	Alcelaphus buselaphus	Red Hartebeest	Kol_d_01	0	Kolobe_d_Abu_13
7679	Red Hartebeest	9580	DCIM0151.JPG	20230909\Cam A1	2023-09-08 11:46:01	1	NA	FALSE	FALSE	Kolobe	dry	FALSE	NA	NA	NA	2023-09-08	11:46:00	1	sp3	1	CamA1	1	feetdrink	1	Alcelaphus buselaphus	Red Hartebeest	Kol_d_01	0	Kolobe_d_Abu_13
7680	Red Hartebeest	9583	DCIM0153.JPG	20230909\Cam A1	2023-09-08 11:48:01	1	NA	FALSE	FALSE	Kolobe	dry	FALSE	NA	NA	NA	2023-09-08	11:48:00	1	sp1	1	CamA1	1	standingclose	1	Alcelaphus buselaphus	Red Hartebeest	Kol_d_01	0	Kolobe_d_Abu_13
7681	Red Hartebeest	9767	DCIM0471.JPG	20230909\Cam A1	2023-09-08 17:06:01	1	NA	FALSE	FALSE	Kolobe	dry	FALSE	NA	NA	NA	2023-09-08	17:06:00	1	sp3	1	CamA1	1	standingclose	1	Alcelaphus buselaphus	Red Hartebeest	Kol_d_01	0	Kolobe_d_Abu_14
7682	Red Hartebeest	9768	DCIM0472.JPG	20230909\Cam A1	2023-09-08 17:07:01	1	NA	FALSE	FALSE	Kolobe	dry	FALSE	NA	NA	NA	2023-09-08	17:07:00	1	sp2	1	CamA1	1	standingclose	1	Alcelaphus buselaphus	Red Hartebeest	Kol_d_01	0	Kolobe_d_Abu_14
7683	Red Hartebeest	9770	DCIM0473.JPG	20230909\Cam A1	2023-09-08 17:08:01	1	NA	FALSE	FALSE	Kolobe	dry	FALSE	NA	NA	NA	2023-09-08	17:08:00	1	sp2	1	CamA1	1	drinking	1	Alcelaphus buselaphus	Red Hartebeest	Kol_d_01	0	Kolobe_d_Abu_14
7684	Red Hartebeest	9771	DCIM0474.JPG	20230909\Cam A1	2023-09-08 17:09:01	2	NA	FALSE	FALSE	Kolobe	dry	FALSE	NA	NA	NA	2023-09-08	17:09:00	1	sp2	2	CamA1	1	drinking	2	Alcelaphus buselaphus	Red Hartebeest	Kol_d_01	0	Kolobe_d_Abu_14
7685	Red Hartebeest	9772	DCIM0475.JPG	20230909\Cam A1	2023-09-08 17:10:01	2	NA	FALSE	FALSE	Kolobe	dry	FALSE	NA	NA	NA	2023-09-08	17:10:00	1	sp2	2	CamA1	1	feetdrink	2	Alcelaphus buselaphus	Red Hartebeest	Kol_d_01	0	Kolobe_d_Abu_14
7686	Red Hartebeest	9776	DCIM0481.JPG	20230909\Cam A1	2023-09-08 17:16:01	1	NA	FALSE	FALSE	Kolobe	dry	FALSE	NA	NA	NA	2023-09-08	17:16:00	1	sp2	1	CamA1	1	feetdrink	1	Alcelaphus buselaphus	Red Hartebeest	Kol_d_01	0	Kolobe_d_Abu_14
7687	Red Hartebeest	9777	DCIM0482.JPG	20230909\Cam A1	2023-09-08 17:17:01	1	NA	FALSE	FALSE	Kolobe	dry	TRUE	NA	NA	NA	2023-09-08	17:17:00	1	sp2	1	CamA1	1	feetdrink	1	Alcelaphus buselaphus	Red Hartebeest	Kol_d_01	0	Kolobe_d_Abu_14
7688	Red Hartebeest	9779	DCIM0483.JPG	20230909\Cam A1	2023-09-08 17:18:01	1	NA	FALSE	FALSE	Kolobe	dry	FALSE	NA	NA	NA	2023-09-08	17:18:00	1	sp2	1	CamA1	1	feetinwater	1	Alcelaphus buselaphus	Red Hartebeest	Kol_d_01	0	Kolobe_d_Abu_14
7689	Red Hartebeest	9781	DCIM0484.JPG	20230909\Cam A1	2023-09-08 17:19:01	2	NA	FALSE	FALSE	Kolobe	dry	FALSE	NA	NA	NA	2023-09-08	17:19:00	1	sp2	2	CamA1	2	feetinwater	1	Alcelaphus buselaphus	Red Hartebeest	Kol_d_01	0	Kolobe_d_Abu_14
7690	Red Hartebeest	9781	DCIM0484.JPG	20230909\Cam A1	2023-09-08 17:19:01	2	NA	FALSE	FALSE	Kolobe	dry	FALSE	NA	NA	NA	2023-09-08	17:19:00	1	sp2	2	CamA1	2	feetdrink	1	Alcelaphus buselaphus	Red Hartebeest	Kol_d_01	0	Kolobe_d_Abu_14
7691	Red Hartebeest	9783	DCIM0485.JPG	20230909\Cam A1	2023-09-08 17:20:01	2	NA	FALSE	FALSE	Kolobe	dry	TRUE	NA	NA	NA	2023-09-08	17:20:00	1	sp2	2	CamA1	2	standingclose	1	Alcelaphus buselaphus	Red Hartebeest	Kol_d_01	0	Kolobe_d_Abu_14
7692	Red Hartebeest	9783	DCIM0485.JPG	20230909\Cam A1	2023-09-08 17:20:01	2	NA	FALSE	FALSE	Kolobe	dry	TRUE	NA	NA	NA	2023-09-08	17:20:00	1	sp2	2	CamA1	2	feetinwater	1	Alcelaphus buselaphus	Red Hartebeest	Kol_d_01	0	Kolobe_d_Abu_14
7693	Red Hartebeest	9786	DCIM0486.JPG	20230909\Cam A1	2023-09-08 17:21:01	3	NA	FALSE	FALSE	Kolobe	dry	FALSE	NA	NA	NA	2023-09-08	17:21:00	2	sp1	1.5	CamA1	1	standingclose	1.5	Alcelaphus buselaphus	Red Hartebeest	Kol_d_01	0	Kolobe_d_Abu_14
7694	Red Hartebeest	9787	DCIM0486.JPG	20230909\Cam A1	2023-09-08 17:21:01	3	NA	FALSE	FALSE	Kolobe	dry	FALSE	NA	NA	NA	2023-09-08	17:21:00	2	sp2	1.5	CamA1	1	standingclose	1.5	Alcelaphus buselaphus	Red Hartebeest	Kol_d_01	0	Kolobe_d_Abu_14
7695	Red Hartebeest	9790	DCIM0487.JPG	20230909\Cam A1	2023-09-08 17:22:01	2	NA	FALSE	FALSE	Kolobe	dry	FALSE	NA	NA	NA	2023-09-08	17:22:00	2	sp1	1	CamA1	1	standingclose	1	Alcelaphus buselaphus	Red Hartebeest	Kol_d_01	0	Kolobe_d_Abu_14
7696	Red Hartebeest	9791	DCIM0487.JPG	20230909\Cam A1	2023-09-08 17:22:01	2	NA	FALSE	FALSE	Kolobe	dry	FALSE	NA	NA	NA	2023-09-08	17:22:00	2	sp2	1	CamA1	1	standingclose	1	Alcelaphus buselaphus	Red Hartebeest	Kol_d_01	0	Kolobe_d_Abu_14
7697	Red Hartebeest	9957	DCIM0916.JPG	20230909\Cam A1	2023-09-09 00:31:01	1	NA	FALSE	TRUE	Kolobe	dry	FALSE	NA	NA	NA	2023-09-09	00:31:00	1	sp3	1	CamA1	1	standingclose	1	Alcelaphus buselaphus	Red Hartebeest	Kol_d_01	0	Kolobe_d_Abu_15
7698	Red Hartebeest	9958	DCIM0921.JPG	20230909\Cam A1	2023-09-09 00:36:01	2	NA	FALSE	FALSE	Kolobe	dry	FALSE	NA	NA	NA	2023-09-09	00:36:00	1	sp3	2	CamA1	1	standingclose	2	Alcelaphus buselaphus	Red Hartebeest	Kol_d_01	0	Kolobe_d_Abu_15
7699	Red Hartebeest	9959	DCIM0922.JPG	20230909\Cam A1	2023-09-09 00:37:01	2	NA	FALSE	FALSE	Kolobe	dry	FALSE	NA	NA	NA	2023-09-09	00:37:00	1	sp3	2	CamA1	1	standingclose	2	Alcelaphus buselaphus	Red Hartebeest	Kol_d_01	0	Kolobe_d_Abu_15
7700	Red Hartebeest	9960	DCIM0923.JPG	20230909\Cam A1	2023-09-09 00:38:01	2	NA	FALSE	FALSE	Kolobe	dry	FALSE	NA	NA	NA	2023-09-09	00:38:00	1	sp3	2	CamA1	1	standingclose	2	Alcelaphus buselaphus	Red Hartebeest	Kol_d_01	0	Kolobe_d_Abu_15
7701	Red Hartebeest	9965	DCIM0970.JPG	20230909\Cam A1	2023-09-09 01:25:01	1	NA	FALSE	FALSE	Kolobe	dry	FALSE	NA	NA	NA	2023-09-09	01:25:00	1	sp2	1	CamA1	1	standingclose	1	Alcelaphus buselaphus	Red Hartebeest	Kol_d_01	0	Kolobe_d_Abu_16
7702	Red Hartebeest	9973	DCIM1004.JPG	20230909\Cam A1	2023-09-09 01:59:01	1	NA	FALSE	TRUE	Kolobe	dry	FALSE	NA	NA	NA	2023-09-09	01:59:00	1	sp1	1	CamA1	1	standingclose	1	Alcelaphus buselaphus	Red Hartebeest	Kol_d_01	0	Kolobe_d_Abu_17
7703	Red Hartebeest	9974	DCIM1005.JPG	20230909\Cam A1	2023-09-09 02:00:01	1	NA	FALSE	TRUE	Kolobe	dry	FALSE	NA	NA	NA	2023-09-09	02:00:00	1	sp1	1	CamA1	1	standingclose	1	Alcelaphus buselaphus	Red Hartebeest	Kol_d_01	0	Kolobe_d_Abu_17
7704	Red Hartebeest	10024	DCIM1295.JPG	20230909\Cam A1	2023-09-09 06:50:01	1	NA	FALSE	FALSE	Kolobe	dry	FALSE	NA	NA	NA	2023-09-09	06:50:00	1	sp2	1	CamA1	1	standingclose	1	Alcelaphus buselaphus	Red Hartebeest	Kol_d_01	0	Kolobe_d_Abu_18
7705	Red Hartebeest	10025	DCIM1296.JPG	20230909\Cam A1	2023-09-09 06:51:01	1	NA	FALSE	FALSE	Kolobe	dry	FALSE	NA	NA	NA	2023-09-09	06:51:00	1	sp1	1	CamA1	1	standingclose	1	Alcelaphus buselaphus	Red Hartebeest	Kol_d_01	0	Kolobe_d_Abu_18
7706	Red Hartebeest	2840	DCIM1297.JPG	20230909\Cam A1	2023-09-09 06:52:01	1	NA	FALSE	FALSE	Kolobe	dry	FALSE	NA	NA	NA	2023-09-09	06:52:00	1	sp1	1	CamA1	1	drinking	1	Alcelaphus buselaphus	Red Hartebeest	Kol_d_01	0	Kolobe_d_Abu_18
7707	Red Hartebeest	10026	DCIM1298.JPG	20230909\Cam A1	2023-09-09 06:53:01	1	NA	FALSE	FALSE	Kolobe	dry	FALSE	NA	NA	NA	2023-09-09	06:53:00	1	sp2	1	CamA1	1	standingclose	1	Alcelaphus buselaphus	Red Hartebeest	Kol_d_01	0	Kolobe_d_Abu_18
7708	Red Hartebeest	10036	DCIM1307.JPG	20230909\Cam A1	2023-09-09 07:02:01	1	NA	FALSE	FALSE	Kolobe	dry	FALSE	NA	NA	NA	2023-09-09	07:02:00	1	sp2	1	CamA1	1	standingclose	1	Alcelaphus buselaphus	Red Hartebeest	Kol_d_01	0	Kolobe_d_Abu_18
7709	Red Hartebeest	10038	DCIM1308.JPG	20230909\Cam A1	2023-09-09 07:03:02	1	NA	FALSE	FALSE	Kolobe	dry	FALSE	NA	NA	NA	2023-09-09	07:03:00	1	sp2	1	CamA1	1	standingclose	1	Alcelaphus buselaphus	Red Hartebeest	Kol_d_01	0	Kolobe_d_Abu_18
7710	Red Hartebeest	10040	DCIM1309.JPG	20230909\Cam A1	2023-09-09 07:04:02	1	NA	FALSE	FALSE	Kolobe	dry	FALSE	NA	NA	NA	2023-09-09	07:04:00	1	sp2	1	CamA1	1	standingclose	1	Alcelaphus buselaphus	Red Hartebeest	Kol_d_01	0	Kolobe_d_Abu_18
7711	Red Hartebeest	10044	DCIM1317.JPG	20230909\Cam A2	2023-09-09 07:07:01	1	NA	FALSE	FALSE	Kolobe	dry	FALSE	NA	NA	NA	2023-09-09	07:07:00	1	sp1	1	CamA2	1	standingclose	1	Alcelaphus buselaphus	Red Hartebeest	Kol_d_01	0	Kolobe_d_Abu_18
7712	Red Hartebeest	10045	DCIM1312.JPG	20230909\Cam A1	2023-09-09 07:07:02	1	NA	FALSE	FALSE	Kolobe	dry	FALSE	NA	NA	NA	2023-09-09	07:07:00	1	sp2	1	CamA1	1	drinking	1	Alcelaphus buselaphus	Red Hartebeest	Kol_d_01	0	Kolobe_d_Abu_18
7713	Red Hartebeest	10048	DCIM1313.JPG	20230909\Cam A1	2023-09-09 07:08:02	4	NA	FALSE	FALSE	Kolobe	dry	TRUE	NA	NA	NA	2023-09-09	07:08:00	1	sp2	4	CamA1	2	standingclose	2	Alcelaphus buselaphus	Red Hartebeest	Kol_d_01	0	Kolobe_d_Abu_18
7714	Red Hartebeest	10048	DCIM1313.JPG	20230909\Cam A1	2023-09-09 07:08:02	4	NA	FALSE	FALSE	Kolobe	dry	TRUE	NA	NA	NA	2023-09-09	07:08:00	1	sp2	4	CamA1	2	drinking	2	Alcelaphus buselaphus	Red Hartebeest	Kol_d_01	0	Kolobe_d_Abu_18
7715	Red Hartebeest	10051	DCIM1314.JPG	20230909\Cam A1	2023-09-09 07:09:02	1	NA	FALSE	FALSE	Kolobe	dry	FALSE	NA	NA	NA	2023-09-09	07:09:00	1	sp2	1	CamA1	1	drinking	1	Alcelaphus buselaphus	Red Hartebeest	Kol_d_01	0	Kolobe_d_Abu_18
7716	Red Hartebeest	10053	DCIM1322.JPG	20230909\Cam A2	2023-09-09 07:12:01	1	NA	FALSE	FALSE	Kolobe	dry	FALSE	NA	NA	NA	2023-09-09	07:12:00	1	sp1	1	CamA2	1	standingclose	1	Alcelaphus buselaphus	Red Hartebeest	Kol_d_01	0	Kolobe_d_Abu_18
7717	Red Hartebeest	10056	DCIM1317.JPG	20230909\Cam A1	2023-09-09 07:12:02	1	NA	FALSE	FALSE	Kolobe	dry	FALSE	NA	NA	NA	2023-09-09	07:12:00	1	sp1	1	CamA1	1	standingclose	1	Alcelaphus buselaphus	Red Hartebeest	Kol_d_01	0	Kolobe_d_Abu_18
7718	Red Hartebeest	10057	DCIM1323.JPG	20230909\Cam A2	2023-09-09 07:13:01	1	NA	FALSE	FALSE	Kolobe	dry	FALSE	NA	NA	NA	2023-09-09	07:13:00	1	sp8	1	CamA2	1	standingclose	1	Alcelaphus buselaphus	Red Hartebeest	Kol_d_01	0	Kolobe_d_Abu_18
7719	Red Hartebeest	10061	DCIM1324.JPG	20230909\Cam A2	2023-09-09 07:14:01	5	NA	FALSE	FALSE	Kolobe	dry	FALSE	NA	NA	NA	2023-09-09	07:14:00	2	sp8	2.5	CamA2	1	standingclose	2.5	Alcelaphus buselaphus	Red Hartebeest	Kol_d_01	0	Kolobe_d_Abu_18
7720	Red Hartebeest	10060	DCIM1324.JPG	20230909\Cam A2	2023-09-09 07:14:01	5	NA	FALSE	FALSE	Kolobe	dry	FALSE	NA	NA	NA	2023-09-09	07:14:00	2	sp5	2.5	CamA2	1	standingclose	2.5	Alcelaphus buselaphus	Red Hartebeest	Kol_d_01	0	Kolobe_d_Abu_18
7721	Red Hartebeest	10069	DCIM1325.JPG	20230909\Cam A2	2023-09-09 07:15:01	4	NA	FALSE	FALSE	Kolobe	dry	FALSE	NA	NA	NA	2023-09-09	07:15:00	3	sp7	1.33333333333333	CamA2	2	drinking	0.666666666666665	Alcelaphus buselaphus	Red Hartebeest	Kol_d_01	0	Kolobe_d_Abu_18
7722	Red Hartebeest	10066	DCIM1320.JPG	20230909\Cam A1	2023-09-09 07:15:01	1	NA	FALSE	FALSE	Kolobe	dry	FALSE	NA	NA	NA	2023-09-09	07:15:00	1	sp3	1	CamA1	1	standingclose	1	Alcelaphus buselaphus	Red Hartebeest	Kol_d_01	0	Kolobe_d_Abu_18
7723	Red Hartebeest	10068	DCIM1325.JPG	20230909\Cam A2	2023-09-09 07:15:01	4	NA	FALSE	FALSE	Kolobe	dry	FALSE	NA	NA	NA	2023-09-09	07:15:00	3	sp6	1.33333333333333	CamA2	2	standingclose	0.666666666666665	Alcelaphus buselaphus	Red Hartebeest	Kol_d_01	0	Kolobe_d_Abu_18
7724	Red Hartebeest	10068	DCIM1325.JPG	20230909\Cam A2	2023-09-09 07:15:01	4	NA	FALSE	FALSE	Kolobe	dry	FALSE	NA	NA	NA	2023-09-09	07:15:00	3	sp6	1.33333333333333	CamA2	2	drinking	0.666666666666665	Alcelaphus buselaphus	Red Hartebeest	Kol_d_01	0	Kolobe_d_Abu_18
7725	Red Hartebeest	10069	DCIM1325.JPG	20230909\Cam A2	2023-09-09 07:15:01	4	NA	FALSE	FALSE	Kolobe	dry	FALSE	NA	NA	NA	2023-09-09	07:15:00	3	sp7	1.33333333333333	CamA2	2	standingclose	0.666666666666665	Alcelaphus buselaphus	Red Hartebeest	Kol_d_01	0	Kolobe_d_Abu_18
7726	Red Hartebeest	10067	DCIM1325.JPG	20230909\Cam A2	2023-09-09 07:15:01	4	NA	FALSE	FALSE	Kolobe	dry	FALSE	NA	NA	NA	2023-09-09	07:15:00	3	sp5	1.33333333333333	CamA2	2	standingclose	0.666666666666665	Alcelaphus buselaphus	Red Hartebeest	Kol_d_01	0	Kolobe_d_Abu_18
7727	Red Hartebeest	10067	DCIM1325.JPG	20230909\Cam A2	2023-09-09 07:15:01	4	NA	FALSE	FALSE	Kolobe	dry	FALSE	NA	NA	NA	2023-09-09	07:15:00	3	sp5	1.33333333333333	CamA2	2	drinking	0.666666666666665	Alcelaphus buselaphus	Red Hartebeest	Kol_d_01	0	Kolobe_d_Abu_18
7728	Red Hartebeest	10071	DCIM1326.JPG	20230909\Cam A2	2023-09-09 07:16:01	4	NA	FALSE	FALSE	Kolobe	dry	FALSE	NA	NA	NA	2023-09-09	07:16:00	2	sp5	2	CamA2	2	standingclose	1	Alcelaphus buselaphus	Red Hartebeest	Kol_d_01	0	Kolobe_d_Abu_18
7729	Red Hartebeest	10071	DCIM1326.JPG	20230909\Cam A2	2023-09-09 07:16:01	4	NA	FALSE	FALSE	Kolobe	dry	FALSE	NA	NA	NA	2023-09-09	07:16:00	2	sp5	2	CamA2	2	drinking	1	Alcelaphus buselaphus	Red Hartebeest	Kol_d_01	0	Kolobe_d_Abu_18
7730	Red Hartebeest	10072	DCIM1326.JPG	20230909\Cam A2	2023-09-09 07:16:01	4	NA	FALSE	FALSE	Kolobe	dry	FALSE	NA	NA	NA	2023-09-09	07:16:00	2	sp7	2	CamA2	2	standingclose	1	Alcelaphus buselaphus	Red Hartebeest	Kol_d_01	0	Kolobe_d_Abu_18
7731	Red Hartebeest	10072	DCIM1326.JPG	20230909\Cam A2	2023-09-09 07:16:01	4	NA	FALSE	FALSE	Kolobe	dry	FALSE	NA	NA	NA	2023-09-09	07:16:00	2	sp7	2	CamA2	2	drinking	1	Alcelaphus buselaphus	Red Hartebeest	Kol_d_01	0	Kolobe_d_Abu_18
7732	Red Hartebeest	10080	DCIM1327.JPG	20230909\Cam A2	2023-09-09 07:17:01	2	NA	FALSE	FALSE	Kolobe	dry	FALSE	NA	NA	NA	2023-09-09	07:17:00	1	sp5	2	CamA2	1	standingclose	2	Alcelaphus buselaphus	Red Hartebeest	Kol_d_01	0	Kolobe_d_Abu_18
7733	Red Hartebeest	10081	DCIM1328.JPG	20230909\Cam A2	2023-09-09 07:18:01	3	NA	FALSE	FALSE	Kolobe	dry	TRUE	NA	NA	NA	2023-09-09	07:18:00	1	sp5	3	CamA2	1	standingclose	3	Alcelaphus buselaphus	Red Hartebeest	Kol_d_01	0	Kolobe_d_Abu_18
7734	Red Hartebeest	10082	DCIM1329.JPG	20230909\Cam A2	2023-09-09 07:19:01	4	NA	FALSE	FALSE	Kolobe	dry	FALSE	NA	NA	NA	2023-09-09	07:19:00	2	sp1	2	CamA2	1	standingclose	2	Alcelaphus buselaphus	Red Hartebeest	Kol_d_01	0	Kolobe_d_Abu_18
7735	Red Hartebeest	10083	DCIM1329.JPG	20230909\Cam A2	2023-09-09 07:19:01	4	NA	FALSE	FALSE	Kolobe	dry	FALSE	NA	NA	NA	2023-09-09	07:19:00	2	sp5	2	CamA2	1	standingclose	2	Alcelaphus buselaphus	Red Hartebeest	Kol_d_01	0	Kolobe_d_Abu_18
7736	Red Hartebeest	10085	DCIM1330.JPG	20230909\Cam A2	2023-09-09 07:20:01	1	NA	FALSE	FALSE	Kolobe	dry	FALSE	NA	NA	NA	2023-09-09	07:20:00	2	sp5	0.5	CamA2	1	feetinwater	0.5	Alcelaphus buselaphus	Red Hartebeest	Kol_d_01	0	Kolobe_d_Abu_18
7737	Red Hartebeest	10084	DCIM1330.JPG	20230909\Cam A2	2023-09-09 07:20:01	1	NA	FALSE	FALSE	Kolobe	dry	FALSE	NA	NA	NA	2023-09-09	07:20:00	2	sp1	0.5	CamA2	1	feetinwater	0.5	Alcelaphus buselaphus	Red Hartebeest	Kol_d_01	0	Kolobe_d_Abu_18
7738	Red Hartebeest	10087	DCIM1325.JPG	20230909\Cam A1	2023-09-09 07:20:02	2	NA	FALSE	FALSE	Kolobe	dry	FALSE	NA	NA	NA	2023-09-09	07:20:00	2	sp2	1	CamA1	1	standingclose	1	Alcelaphus buselaphus	Red Hartebeest	Kol_d_01	0	Kolobe_d_Abu_18
7739	Red Hartebeest	10086	DCIM1325.JPG	20230909\Cam A1	2023-09-09 07:20:02	2	NA	FALSE	FALSE	Kolobe	dry	FALSE	NA	NA	NA	2023-09-09	07:20:00	2	sp1	1	CamA1	1	standingclose	1	Alcelaphus buselaphus	Red Hartebeest	Kol_d_01	0	Kolobe_d_Abu_18
7740	Red Hartebeest	10089	DCIM1331.JPG	20230909\Cam A2	2023-09-09 07:21:01	3	NA	FALSE	FALSE	Kolobe	dry	FALSE	NA	NA	NA	2023-09-09	07:21:00	3	sp5	1	CamA2	1	standingclose	1	Alcelaphus buselaphus	Red Hartebeest	Kol_d_01	0	Kolobe_d_Abu_18
7741	Red Hartebeest	10090	DCIM1331.JPG	20230909\Cam A2	2023-09-09 07:21:01	3	NA	FALSE	FALSE	Kolobe	dry	FALSE	NA	NA	NA	2023-09-09	07:21:00	3	sp6	1	CamA2	1	standingclose	1	Alcelaphus buselaphus	Red Hartebeest	Kol_d_01	0	Kolobe_d_Abu_18
7742	Red Hartebeest	10088	DCIM1331.JPG	20230909\Cam A2	2023-09-09 07:21:01	3	NA	FALSE	FALSE	Kolobe	dry	FALSE	NA	NA	NA	2023-09-09	07:21:00	3	sp1	1	CamA2	1	standingclose	1	Alcelaphus buselaphus	Red Hartebeest	Kol_d_01	0	Kolobe_d_Abu_18
7743	Red Hartebeest	10092	DCIM1326.JPG	20230909\Cam A1	2023-09-09 07:21:02	2	NA	FALSE	FALSE	Kolobe	dry	FALSE	NA	NA	NA	2023-09-09	07:21:00	2	sp1	1	CamA1	1	standingclose	1	Alcelaphus buselaphus	Red Hartebeest	Kol_d_01	0	Kolobe_d_Abu_18
7744	Red Hartebeest	10093	DCIM1326.JPG	20230909\Cam A1	2023-09-09 07:21:02	2	NA	FALSE	FALSE	Kolobe	dry	FALSE	NA	NA	NA	2023-09-09	07:21:00	2	sp2	1	CamA1	1	standingclose	1	Alcelaphus buselaphus	Red Hartebeest	Kol_d_01	0	Kolobe_d_Abu_18
7745	Red Hartebeest	10096	DCIM1332.JPG	20230909\Cam A2	2023-09-09 07:22:01	2	NA	FALSE	FALSE	Kolobe	dry	FALSE	NA	NA	NA	2023-09-09	07:22:00	3	sp6	0.666666666666667	CamA2	1	standingclose	0.666666666666667	Alcelaphus buselaphus	Red Hartebeest	Kol_d_01	0	Kolobe_d_Abu_18
7746	Red Hartebeest	10094	DCIM1332.JPG	20230909\Cam A2	2023-09-09 07:22:01	2	NA	FALSE	FALSE	Kolobe	dry	FALSE	NA	NA	NA	2023-09-09	07:22:00	3	sp1	0.666666666666667	CamA2	1	standingclose	0.666666666666667	Alcelaphus buselaphus	Red Hartebeest	Kol_d_01	0	Kolobe_d_Abu_18
7747	Red Hartebeest	10095	DCIM1332.JPG	20230909\Cam A2	2023-09-09 07:22:01	2	NA	FALSE	FALSE	Kolobe	dry	FALSE	NA	NA	NA	2023-09-09	07:22:00	3	sp5	0.666666666666667	CamA2	1	standingclose	0.666666666666667	Alcelaphus buselaphus	Red Hartebeest	Kol_d_01	0	Kolobe_d_Abu_18
7748	Red Hartebeest	10098	DCIM1327.JPG	20230909\Cam A1	2023-09-09 07:22:02	1	NA	FALSE	FALSE	Kolobe	dry	FALSE	NA	NA	NA	2023-09-09	07:22:00	1	sp1	1	CamA1	1	standingclose	1	Alcelaphus buselaphus	Red Hartebeest	Kol_d_01	0	Kolobe_d_Abu_18
7749	Red Hartebeest	10099	DCIM1333.JPG	20230909\Cam A2	2023-09-09 07:23:01	1	NA	FALSE	FALSE	Kolobe	dry	FALSE	NA	NA	NA	2023-09-09	07:23:00	1	sp1	1	CamA2	1	standingclose	1	Alcelaphus buselaphus	Red Hartebeest	Kol_d_01	0	Kolobe_d_Abu_18
7750	Red Hartebeest	10100	DCIM1328.JPG	20230909\Cam A1	2023-09-09 07:23:02	1	NA	FALSE	FALSE	Kolobe	dry	FALSE	NA	NA	NA	2023-09-09	07:23:00	1	sp1	1	CamA1	1	standingclose	1	Alcelaphus buselaphus	Red Hartebeest	Kol_d_01	0	Kolobe_d_Abu_18
7751	Red Hartebeest	10102	DCIM1329.JPG	20230909\Cam A1	2023-09-09 07:24:01	4	NA	FALSE	FALSE	Kolobe	dry	FALSE	NA	NA	NA	2023-09-09	07:24:00	2	sp3	2	CamA1	1	standingclose	2	Alcelaphus buselaphus	Red Hartebeest	Kol_d_01	0	Kolobe_d_Abu_18
7752	Red Hartebeest	10101	DCIM1329.JPG	20230909\Cam A1	2023-09-09 07:24:01	4	NA	FALSE	FALSE	Kolobe	dry	FALSE	NA	NA	NA	2023-09-09	07:24:00	2	sp1	2	CamA1	1	standingclose	2	Alcelaphus buselaphus	Red Hartebeest	Kol_d_01	0	Kolobe_d_Abu_18
7753	Red Hartebeest	10213	DCIM0197.JPG	20230913\Cam A2	2023-09-09 11:20:01	1	NA	FALSE	FALSE	Kolobe	dry	FALSE	NA	NA	NA	2023-09-09	11:20:00	1	sp5	1	CamA2	1	standingclose	1	Alcelaphus buselaphus	Red Hartebeest	Kol_d_02	1	Kolobe_d_Abu_19
7754	Red Hartebeest	10214	PICT0175.JPG	20230913\Cam A3\100DSCIM	2023-09-09 11:20:21	1	NA	FALSE	FALSE	Kolobe	dry	FALSE	NA	NA	NA	2023-09-09	11:20:00	1	sp5	1	CamA3	1	standingclose	1	Alcelaphus buselaphus	Red Hartebeest	Kol_d_02	1	Kolobe_d_Abu_19
7755	Red Hartebeest	10215	PICT0176.JPG	20230913\Cam A3\100DSCIM	2023-09-09 11:21:21	1	NA	FALSE	FALSE	Kolobe	dry	TRUE	NA	NA	NA	2023-09-09	11:21:00	1	sp5	1	CamA3	1	standingclose	1	Alcelaphus buselaphus	Red Hartebeest	Kol_d_02	1	Kolobe_d_Abu_19
7756	Red Hartebeest	10223	DCIM0201.JPG	20230913\Cam A2	2023-09-09 11:24:01	1	NA	FALSE	FALSE	Kolobe	dry	FALSE	NA	NA	NA	2023-09-09	11:24:00	1	sp5	1	CamA2	1	standingclose	1	Alcelaphus buselaphus	Red Hartebeest	Kol_d_02	1	Kolobe_d_Abu_19
7757	Red Hartebeest	10594	DCIM0451.JPG	20230913\Cam A1	2023-09-09 16:17:01	1	NA	FALSE	FALSE	Kolobe	dry	FALSE	NA	NA	NA	2023-09-09	16:17:00	1	sp3	1	CamA1	1	standingclose	1	Alcelaphus buselaphus	Red Hartebeest	Kol_d_02	1	Kolobe_d_Abu_20
7758	Red Hartebeest	10596	DCIM0452.JPG	20230913\Cam A1	2023-09-09 16:18:01	1	NA	FALSE	FALSE	Kolobe	dry	FALSE	NA	NA	NA	2023-09-09	16:18:00	1	sp3	1	CamA1	1	standingclose	1	Alcelaphus buselaphus	Red Hartebeest	Kol_d_02	1	Kolobe_d_Abu_20
7759	Red Hartebeest	10597	DCIM0453.JPG	20230913\Cam A1	2023-09-09 16:19:01	1	NA	FALSE	FALSE	Kolobe	dry	FALSE	NA	NA	NA	2023-09-09	16:19:00	1	sp3	1	CamA1	1	drinking	1	Alcelaphus buselaphus	Red Hartebeest	Kol_d_02	1	Kolobe_d_Abu_20
7760	Red Hartebeest	10598	DCIM0454.JPG	20230913\Cam A1	2023-09-09 16:20:01	1	NA	FALSE	FALSE	Kolobe	dry	FALSE	NA	NA	NA	2023-09-09	16:20:00	1	sp3	1	CamA1	1	drinking	1	Alcelaphus buselaphus	Red Hartebeest	Kol_d_02	1	Kolobe_d_Abu_20
7761	Red Hartebeest	10599	DCIM0455.JPG	20230913\Cam A1	2023-09-09 16:21:01	1	NA	FALSE	FALSE	Kolobe	dry	FALSE	NA	NA	NA	2023-09-09	16:21:00	1	sp3	1	CamA1	1	drinking	1	Alcelaphus buselaphus	Red Hartebeest	Kol_d_02	1	Kolobe_d_Abu_20
7762	Red Hartebeest	10600	DCIM0456.JPG	20230913\Cam A1	2023-09-09 16:22:01	1	NA	FALSE	FALSE	Kolobe	dry	FALSE	NA	NA	NA	2023-09-09	16:22:00	1	sp3	1	CamA1	1	drinking	1	Alcelaphus buselaphus	Red Hartebeest	Kol_d_02	1	Kolobe_d_Abu_20
7763	Red Hartebeest	10601	DCIM0457.JPG	20230913\Cam A1	2023-09-09 16:23:01	1	NA	FALSE	FALSE	Kolobe	dry	FALSE	NA	NA	NA	2023-09-09	16:23:00	1	sp3	1	CamA1	1	standingclose	1	Alcelaphus buselaphus	Red Hartebeest	Kol_d_02	1	Kolobe_d_Abu_20
7764	Red Hartebeest	10621	DCIM0477.JPG	20230913\Cam A1	2023-09-09 17:31:01	1	NA	FALSE	FALSE	Kolobe	dry	FALSE	NA	NA	NA	2023-09-09	17:31:00	1	sp3	1	CamA1	1	standingclose	1	Alcelaphus buselaphus	Red Hartebeest	Kol_d_02	1	Kolobe_d_Abu_21
7765	Red Hartebeest	10623	DCIM0479.JPG	20230913\Cam A1	2023-09-09 17:33:01	1	NA	FALSE	FALSE	Kolobe	dry	FALSE	NA	NA	NA	2023-09-09	17:33:00	1	sp3	1	CamA1	1	standingclose	1	Alcelaphus buselaphus	Red Hartebeest	Kol_d_02	1	Kolobe_d_Abu_21
7766	Red Hartebeest	10626	DCIM0481.JPG	20230913\Cam A1	2023-09-09 17:35:01	1	NA	FALSE	FALSE	Kolobe	dry	FALSE	NA	NA	NA	2023-09-09	17:35:00	1	sp1	1	CamA1	1	standingclose	1	Alcelaphus buselaphus	Red Hartebeest	Kol_d_02	1	Kolobe_d_Abu_21
7767	Red Hartebeest	10627	DCIM0485.JPG	20230913\Cam A2	2023-09-09 17:38:01	1	NA	FALSE	FALSE	Kolobe	dry	FALSE	NA	NA	NA	2023-09-09	17:38:00	1	sp6	1	CamA2	1	standingclose	1	Alcelaphus buselaphus	Red Hartebeest	Kol_d_02	1	Kolobe_d_Abu_21
7768	Red Hartebeest	10628	PICT0553.JPG	20230913\Cam A3\101DSCIM	2023-09-09 17:38:22	1	NA	FALSE	FALSE	Kolobe	dry	FALSE	NA	NA	NA	2023-09-09	17:38:00	1	sp7	1	CamA3	1	standingclose	1	Alcelaphus buselaphus	Red Hartebeest	Kol_d_02	1	Kolobe_d_Abu_21
7769	Red Hartebeest	10629	DCIM0486.JPG	20230913\Cam A2	2023-09-09 17:39:01	1	NA	FALSE	FALSE	Kolobe	dry	FALSE	NA	NA	NA	2023-09-09	17:39:00	1	sp5	1	CamA2	1	standingclose	1	Alcelaphus buselaphus	Red Hartebeest	Kol_d_02	1	Kolobe_d_Abu_21
7770	Red Hartebeest	10630	DCIM0487.JPG	20230913\Cam A2	2023-09-09 17:40:01	2	NA	FALSE	FALSE	Kolobe	dry	FALSE	NA	NA	NA	2023-09-09	17:40:00	2	sp5	1	CamA2	1	standingclose	1	Alcelaphus buselaphus	Red Hartebeest	Kol_d_02	1	Kolobe_d_Abu_21
7771	Red Hartebeest	10631	DCIM0487.JPG	20230913\Cam A2	2023-09-09 17:40:01	2	NA	FALSE	FALSE	Kolobe	dry	FALSE	NA	NA	NA	2023-09-09	17:40:00	2	sp6	1	CamA2	1	standingclose	1	Alcelaphus buselaphus	Red Hartebeest	Kol_d_02	1	Kolobe_d_Abu_21
7772	Red Hartebeest	10632	PICT0555.JPG	20230913\Cam A3\101DSCIM	2023-09-09 17:40:22	1	NA	FALSE	FALSE	Kolobe	dry	FALSE	NA	NA	NA	2023-09-09	17:40:00	1	sp5	1	CamA3	1	standingclose	1	Alcelaphus buselaphus	Red Hartebeest	Kol_d_02	1	Kolobe_d_Abu_21
7773	Red Hartebeest	10633	DCIM0488.JPG	20230913\Cam A2	2023-09-09 17:41:01	2	NA	FALSE	FALSE	Kolobe	dry	FALSE	NA	NA	NA	2023-09-09	17:41:00	2	sp5	1	CamA2	1	standingclose	1	Alcelaphus buselaphus	Red Hartebeest	Kol_d_02	1	Kolobe_d_Abu_21
7774	Red Hartebeest	10634	DCIM0488.JPG	20230913\Cam A2	2023-09-09 17:41:01	2	NA	FALSE	FALSE	Kolobe	dry	FALSE	NA	NA	NA	2023-09-09	17:41:00	2	sp6	1	CamA2	1	standingclose	1	Alcelaphus buselaphus	Red Hartebeest	Kol_d_02	1	Kolobe_d_Abu_21
7775	Red Hartebeest	10635	PICT0556.JPG	20230913\Cam A3\101DSCIM	2023-09-09 17:41:22	1	NA	FALSE	FALSE	Kolobe	dry	FALSE	NA	NA	NA	2023-09-09	17:41:00	1	sp5	1	CamA3	1	standingclose	1	Alcelaphus buselaphus	Red Hartebeest	Kol_d_02	1	Kolobe_d_Abu_21
7776	Red Hartebeest	10636	DCIM0488.JPG	20230913\Cam A1	2023-09-09 17:42:01	1	NA	FALSE	FALSE	Kolobe	dry	FALSE	NA	NA	NA	2023-09-09	17:42:00	1	sp1	1	CamA1	1	standingclose	1	Alcelaphus buselaphus	Red Hartebeest	Kol_d_02	1	Kolobe_d_Abu_21
7777	Red Hartebeest	10637	DCIM0489.JPG	20230913\Cam A2	2023-09-09 17:42:01	2	NA	FALSE	FALSE	Kolobe	dry	FALSE	NA	NA	NA	2023-09-09	17:42:00	2	sp5	1	CamA2	1	standingclose	1	Alcelaphus buselaphus	Red Hartebeest	Kol_d_02	1	Kolobe_d_Abu_21
7778	Red Hartebeest	10638	DCIM0489.JPG	20230913\Cam A2	2023-09-09 17:42:01	2	NA	FALSE	FALSE	Kolobe	dry	FALSE	NA	NA	NA	2023-09-09	17:42:00	2	sp6	1	CamA2	1	standingclose	1	Alcelaphus buselaphus	Red Hartebeest	Kol_d_02	1	Kolobe_d_Abu_21
7779	Red Hartebeest	10639	PICT0557.JPG	20230913\Cam A3\101DSCIM	2023-09-09 17:42:22	1	NA	FALSE	FALSE	Kolobe	dry	FALSE	NA	NA	NA	2023-09-09	17:42:00	1	sp5	1	CamA3	1	standingclose	1	Alcelaphus buselaphus	Red Hartebeest	Kol_d_02	1	Kolobe_d_Abu_21
7780	Red Hartebeest	10641	DCIM0490.JPG	20230913\Cam A2	2023-09-09 17:43:01	1	NA	FALSE	FALSE	Kolobe	dry	FALSE	NA	NA	NA	2023-09-09	17:43:00	1	sp5	1	CamA2	1	standingclose	1	Alcelaphus buselaphus	Red Hartebeest	Kol_d_02	1	Kolobe_d_Abu_21
7781	Red Hartebeest	10642	PICT0558.JPG	20230913\Cam A3\101DSCIM	2023-09-09 17:43:22	1	NA	FALSE	FALSE	Kolobe	dry	FALSE	NA	NA	NA	2023-09-09	17:43:00	1	sp5	1	CamA3	1	standingclose	1	Alcelaphus buselaphus	Red Hartebeest	Kol_d_02	1	Kolobe_d_Abu_21
7782	Red Hartebeest	10644	PICT0559.JPG	20230913\Cam A3\101DSCIM	2023-09-09 17:44:22	1	NA	FALSE	FALSE	Kolobe	dry	FALSE	NA	NA	NA	2023-09-09	17:44:00	1	sp5	1	CamA3	1	standingclose	1	Alcelaphus buselaphus	Red Hartebeest	Kol_d_02	1	Kolobe_d_Abu_21
7783	Red Hartebeest	10645	DCIM0491.JPG	20230913\Cam A1	2023-09-09 17:45:01	1	NA	FALSE	FALSE	Kolobe	dry	FALSE	NA	NA	NA	2023-09-09	17:45:00	1	sp2	1	CamA1	1	standingclose	1	Alcelaphus buselaphus	Red Hartebeest	Kol_d_02	1	Kolobe_d_Abu_21
7784	Red Hartebeest	10646	DCIM0492.JPG	20230913\Cam A1	2023-09-09 17:46:01	1	NA	FALSE	FALSE	Kolobe	dry	FALSE	NA	NA	NA	2023-09-09	17:46:00	1	sp2	1	CamA1	1	standingclose	1	Alcelaphus buselaphus	Red Hartebeest	Kol_d_02	1	Kolobe_d_Abu_21
7785	Red Hartebeest	10647	DCIM0493.JPG	20230913\Cam A1	2023-09-09 17:47:01	1	NA	FALSE	FALSE	Kolobe	dry	FALSE	NA	NA	NA	2023-09-09	17:47:00	1	sp1	1	CamA1	1	standingclose	1	Alcelaphus buselaphus	Red Hartebeest	Kol_d_02	1	Kolobe_d_Abu_21
7786	Red Hartebeest	10648	DCIM0494.JPG	20230913\Cam A1	2023-09-09 17:48:01	1	NA	FALSE	FALSE	Kolobe	dry	TRUE	NA	NA	NA	2023-09-09	17:48:00	1	sp1	1	CamA1	1	standingclose	1	Alcelaphus buselaphus	Red Hartebeest	Kol_d_02	1	Kolobe_d_Abu_21
7787	Red Hartebeest	10649	DCIM0495.JPG	20230913\Cam A1	2023-09-09 17:49:01	2	NA	FALSE	FALSE	Kolobe	dry	TRUE	NA	NA	NA	2023-09-09	17:49:00	1	sp1	2	CamA1	1	standingclose	2	Alcelaphus buselaphus	Red Hartebeest	Kol_d_02	1	Kolobe_d_Abu_21
7788	Red Hartebeest	10650	DCIM0496.JPG	20230913\Cam A1	2023-09-09 17:50:01	1	NA	FALSE	FALSE	Kolobe	dry	TRUE	NA	NA	NA	2023-09-09	17:50:00	1	sp1	1	CamA1	1	standingclose	1	Alcelaphus buselaphus	Red Hartebeest	Kol_d_02	1	Kolobe_d_Abu_21
7789	Red Hartebeest	10653	DCIM0498.JPG	20230913\Cam A2	2023-09-09 17:51:01	1	NA	FALSE	FALSE	Kolobe	dry	FALSE	NA	NA	NA	2023-09-09	17:51:00	1	sp7	1	CamA2	1	standingclose	1	Alcelaphus buselaphus	Red Hartebeest	Kol_d_02	1	Kolobe_d_Abu_21
7790	Red Hartebeest	10651	DCIM0497.JPG	20230913\Cam A1	2023-09-09 17:51:01	4	NA	FALSE	FALSE	Kolobe	dry	TRUE	NA	NA	NA	2023-09-09	17:51:00	2	sp1	2	CamA1	1	standingclose	2	Alcelaphus buselaphus	Red Hartebeest	Kol_d_02	1	Kolobe_d_Abu_21
7791	Red Hartebeest	10652	DCIM0497.JPG	20230913\Cam A1	2023-09-09 17:51:01	4	NA	FALSE	FALSE	Kolobe	dry	TRUE	NA	NA	NA	2023-09-09	17:51:00	2	sp2	2	CamA1	1	standingclose	2	Alcelaphus buselaphus	Red Hartebeest	Kol_d_02	1	Kolobe_d_Abu_21
7792	Red Hartebeest	10654	DCIM0498.JPG	20230913\Cam A1	2023-09-09 17:52:01	7	NA	FALSE	FALSE	Kolobe	dry	FALSE	NA	NA	NA	2023-09-09	17:52:00	2	sp1	3.5	CamA1	2	standingclose	1.75	Alcelaphus buselaphus	Red Hartebeest	Kol_d_02	1	Kolobe_d_Abu_21
7793	Red Hartebeest	10654	DCIM0498.JPG	20230913\Cam A1	2023-09-09 17:52:01	7	NA	FALSE	FALSE	Kolobe	dry	FALSE	NA	NA	NA	2023-09-09	17:52:00	2	sp1	3.5	CamA1	2	drinking	1.75	Alcelaphus buselaphus	Red Hartebeest	Kol_d_02	1	Kolobe_d_Abu_21
7794	Red Hartebeest	10655	DCIM0498.JPG	20230913\Cam A1	2023-09-09 17:52:01	7	NA	FALSE	FALSE	Kolobe	dry	FALSE	NA	NA	NA	2023-09-09	17:52:00	2	sp2	3.5	CamA1	2	standingclose	1.75	Alcelaphus buselaphus	Red Hartebeest	Kol_d_02	1	Kolobe_d_Abu_21
7795	Red Hartebeest	10655	DCIM0498.JPG	20230913\Cam A1	2023-09-09 17:52:01	7	NA	FALSE	FALSE	Kolobe	dry	FALSE	NA	NA	NA	2023-09-09	17:52:00	2	sp2	3.5	CamA1	2	drinking	1.75	Alcelaphus buselaphus	Red Hartebeest	Kol_d_02	1	Kolobe_d_Abu_21
7796	Red Hartebeest	10656	DCIM0499.JPG	20230913\Cam A2	2023-09-09 17:52:02	6	NA	FALSE	FALSE	Kolobe	dry	FALSE	NA	NA	NA	2023-09-09	17:52:00	3	sp5	2	CamA2	1	standingclose	2	Alcelaphus buselaphus	Red Hartebeest	Kol_d_02	1	Kolobe_d_Abu_21
7797	Red Hartebeest	10657	DCIM0499.JPG	20230913\Cam A2	2023-09-09 17:52:02	6	NA	FALSE	FALSE	Kolobe	dry	FALSE	NA	NA	NA	2023-09-09	17:52:00	3	sp6	2	CamA2	1	standingclose	2	Alcelaphus buselaphus	Red Hartebeest	Kol_d_02	1	Kolobe_d_Abu_21
7798	Red Hartebeest	10658	DCIM0499.JPG	20230913\Cam A2	2023-09-09 17:52:02	6	NA	FALSE	FALSE	Kolobe	dry	FALSE	NA	NA	NA	2023-09-09	17:52:00	3	sp8	2	CamA2	1	standingclose	2	Alcelaphus buselaphus	Red Hartebeest	Kol_d_02	1	Kolobe_d_Abu_21
7799	Red Hartebeest	10660	DCIM0500.JPG	20230913\Cam A2	2023-09-09 17:53:00	4	NA	FALSE	FALSE	Kolobe	dry	FALSE	NA	NA	NA	2023-09-09	17:53:00	3	sp5	1.33333333333333	CamA2	1	standingclose	1.33333333333333	Alcelaphus buselaphus	Red Hartebeest	Kol_d_02	1	Kolobe_d_Abu_21
7800	Red Hartebeest	10659	DCIM0500.JPG	20230913\Cam A2	2023-09-09 17:53:00	4	NA	FALSE	FALSE	Kolobe	dry	FALSE	NA	NA	NA	2023-09-09	17:53:00	3	sp1	1.33333333333333	CamA2	1	standingclose	1.33333333333333	Alcelaphus buselaphus	Red Hartebeest	Kol_d_02	1	Kolobe_d_Abu_21
7801	Red Hartebeest	10661	DCIM0500.JPG	20230913\Cam A2	2023-09-09 17:53:00	4	NA	FALSE	FALSE	Kolobe	dry	FALSE	NA	NA	NA	2023-09-09	17:53:00	3	sp8	1.33333333333333	CamA2	1	standingclose	1.33333333333333	Alcelaphus buselaphus	Red Hartebeest	Kol_d_02	1	Kolobe_d_Abu_21
7802	Red Hartebeest	10662	DCIM0499.JPG	20230913\Cam A1	2023-09-09 17:53:01	8	NA	FALSE	FALSE	Kolobe	dry	FALSE	NA	NA	NA	2023-09-09	17:53:00	3	sp1	2.66666666666667	CamA1	2	standingclose	1.33333333333334	Alcelaphus buselaphus	Red Hartebeest	Kol_d_02	1	Kolobe_d_Abu_21
7803	Red Hartebeest	10662	DCIM0499.JPG	20230913\Cam A1	2023-09-09 17:53:01	8	NA	FALSE	FALSE	Kolobe	dry	FALSE	NA	NA	NA	2023-09-09	17:53:00	3	sp1	2.66666666666667	CamA1	2	drinking	1.33333333333334	Alcelaphus buselaphus	Red Hartebeest	Kol_d_02	1	Kolobe_d_Abu_21
7804	Red Hartebeest	10663	DCIM0499.JPG	20230913\Cam A1	2023-09-09 17:53:01	8	NA	FALSE	FALSE	Kolobe	dry	FALSE	NA	NA	NA	2023-09-09	17:53:00	3	sp2	2.66666666666667	CamA1	2	standingclose	1.33333333333334	Alcelaphus buselaphus	Red Hartebeest	Kol_d_02	1	Kolobe_d_Abu_21
7805	Red Hartebeest	10663	DCIM0499.JPG	20230913\Cam A1	2023-09-09 17:53:01	8	NA	FALSE	FALSE	Kolobe	dry	FALSE	NA	NA	NA	2023-09-09	17:53:00	3	sp2	2.66666666666667	CamA1	2	drinking	1.33333333333334	Alcelaphus buselaphus	Red Hartebeest	Kol_d_02	1	Kolobe_d_Abu_21
7806	Red Hartebeest	10664	DCIM0499.JPG	20230913\Cam A1	2023-09-09 17:53:01	8	NA	FALSE	FALSE	Kolobe	dry	FALSE	NA	NA	NA	2023-09-09	17:53:00	3	sp3	2.66666666666667	CamA1	2	standingclose	1.33333333333334	Alcelaphus buselaphus	Red Hartebeest	Kol_d_02	1	Kolobe_d_Abu_21
7807	Red Hartebeest	10664	DCIM0499.JPG	20230913\Cam A1	2023-09-09 17:53:01	8	NA	FALSE	FALSE	Kolobe	dry	FALSE	NA	NA	NA	2023-09-09	17:53:00	3	sp3	2.66666666666667	CamA1	2	drinking	1.33333333333334	Alcelaphus buselaphus	Red Hartebeest	Kol_d_02	1	Kolobe_d_Abu_21
7808	Red Hartebeest	10665	PICT0568.JPG	20230913\Cam A3\101DSCIM	2023-09-09 17:53:22	3	NA	FALSE	FALSE	Kolobe	dry	FALSE	NA	NA	NA	2023-09-09	17:53:00	1	sp5	3	CamA3	1	standingclose	3	Alcelaphus buselaphus	Red Hartebeest	Kol_d_02	1	Kolobe_d_Abu_21
7809	Red Hartebeest	10666	DCIM0500.JPG	20230913\Cam A1	2023-09-09 17:54:01	5	NA	FALSE	FALSE	Kolobe	dry	FALSE	NA	NA	NA	2023-09-09	17:54:00	2	sp2	2.5	CamA1	2	standingclose	1.25	Alcelaphus buselaphus	Red Hartebeest	Kol_d_02	1	Kolobe_d_Abu_21
7810	Red Hartebeest	10666	DCIM0500.JPG	20230913\Cam A1	2023-09-09 17:54:01	5	NA	FALSE	FALSE	Kolobe	dry	FALSE	NA	NA	NA	2023-09-09	17:54:00	2	sp2	2.5	CamA1	2	drinking	1.25	Alcelaphus buselaphus	Red Hartebeest	Kol_d_02	1	Kolobe_d_Abu_21
7811	Red Hartebeest	10667	DCIM0500.JPG	20230913\Cam A1	2023-09-09 17:54:01	5	NA	FALSE	FALSE	Kolobe	dry	FALSE	NA	NA	NA	2023-09-09	17:54:00	2	sp3	2.5	CamA1	2	standingclose	1.25	Alcelaphus buselaphus	Red Hartebeest	Kol_d_02	1	Kolobe_d_Abu_21
7812	Red Hartebeest	10667	DCIM0500.JPG	20230913\Cam A1	2023-09-09 17:54:01	5	NA	FALSE	FALSE	Kolobe	dry	FALSE	NA	NA	NA	2023-09-09	17:54:00	2	sp3	2.5	CamA1	2	drinking	1.25	Alcelaphus buselaphus	Red Hartebeest	Kol_d_02	1	Kolobe_d_Abu_21
7813	Red Hartebeest	10668	DCIM0501.JPG	20230913\Cam A2	2023-09-09 17:54:01	2	NA	FALSE	FALSE	Kolobe	dry	FALSE	NA	NA	NA	2023-09-09	17:54:00	1	sp1	2	CamA2	1	standingclose	2	Alcelaphus buselaphus	Red Hartebeest	Kol_d_02	1	Kolobe_d_Abu_21
7814	Red Hartebeest	10669	PICT0569.JPG	20230913\Cam A3\101DSCIM	2023-09-09 17:54:22	3	NA	FALSE	FALSE	Kolobe	dry	FALSE	NA	NA	NA	2023-09-09	17:54:00	1	sp5	3	CamA3	2	standingclose	1.5	Alcelaphus buselaphus	Red Hartebeest	Kol_d_02	1	Kolobe_d_Abu_21
7815	Red Hartebeest	10669	PICT0569.JPG	20230913\Cam A3\101DSCIM	2023-09-09 17:54:22	3	NA	FALSE	FALSE	Kolobe	dry	FALSE	NA	NA	NA	2023-09-09	17:54:00	1	sp5	3	CamA3	2	drinking	1.5	Alcelaphus buselaphus	Red Hartebeest	Kol_d_02	1	Kolobe_d_Abu_21
7816	Red Hartebeest	10670	DCIM0502.JPG	20230913\Cam A2	2023-09-09 17:55:01	1	NA	FALSE	FALSE	Kolobe	dry	FALSE	NA	NA	NA	2023-09-09	17:55:00	1	sp6	1	CamA2	1	standingclose	1	Alcelaphus buselaphus	Red Hartebeest	Kol_d_02	1	Kolobe_d_Abu_21
7817	Red Hartebeest	10671	DCIM0503.JPG	20230913\Cam A2	2023-09-09 17:56:01	1	NA	FALSE	FALSE	Kolobe	dry	FALSE	NA	NA	NA	2023-09-09	17:56:00	1	sp6	1	CamA2	1	standingclose	1	Alcelaphus buselaphus	Red Hartebeest	Kol_d_02	1	Kolobe_d_Abu_21
7818	Red Hartebeest	10672	DCIM0507.JPG	20230913\Cam A2	2023-09-09 18:00:01	1	NA	FALSE	FALSE	Kolobe	dry	FALSE	NA	NA	NA	2023-09-09	18:00:00	1	sp5	1	CamA2	1	standingclose	1	Alcelaphus buselaphus	Red Hartebeest	Kol_d_02	1	Kolobe_d_Abu_21
7819	Red Hartebeest	10675	DCIM0510.JPG	20230913\Cam A2	2023-09-09 18:03:01	2	NA	FALSE	FALSE	Kolobe	dry	FALSE	NA	NA	NA	2023-09-09	18:03:00	2	sp5	1	CamA2	1	standingclose	1	Alcelaphus buselaphus	Red Hartebeest	Kol_d_02	1	Kolobe_d_Abu_21
7820	Red Hartebeest	10676	DCIM0510.JPG	20230913\Cam A2	2023-09-09 18:03:01	2	NA	FALSE	FALSE	Kolobe	dry	FALSE	NA	NA	NA	2023-09-09	18:03:00	2	sp6	1	CamA2	1	standingclose	1	Alcelaphus buselaphus	Red Hartebeest	Kol_d_02	1	Kolobe_d_Abu_21
7821	Red Hartebeest	10678	DCIM0511.JPG	20230913\Cam A2	2023-09-09 18:04:01	1	NA	FALSE	FALSE	Kolobe	dry	TRUE	NA	NA	NA	2023-09-09	18:04:00	1	sp5	1	CamA2	1	standingclose	1	Alcelaphus buselaphus	Red Hartebeest	Kol_d_02	1	Kolobe_d_Abu_21
7822	Red Hartebeest	10679	PICT0579.JPG	20230913\Cam A3\101DSCIM	2023-09-09 18:04:22	1	NA	FALSE	FALSE	Kolobe	dry	FALSE	NA	NA	NA	2023-09-09	18:04:00	1	sp5	1	CamA3	1	standingclose	1	Alcelaphus buselaphus	Red Hartebeest	Kol_d_02	1	Kolobe_d_Abu_21
7823	Red Hartebeest	10682	DCIM0512.JPG	20230913\Cam A2	2023-09-09 18:05:01	3	NA	FALSE	FALSE	Kolobe	dry	FALSE	NA	NA	NA	2023-09-09	18:05:00	2	sp6	1.5	CamA2	1	standingclose	1.5	Alcelaphus buselaphus	Red Hartebeest	Kol_d_02	1	Kolobe_d_Abu_21
7824	Red Hartebeest	10681	DCIM0512.JPG	20230913\Cam A2	2023-09-09 18:05:01	3	NA	FALSE	FALSE	Kolobe	dry	FALSE	NA	NA	NA	2023-09-09	18:05:00	2	sp5	1.5	CamA2	1	standingclose	1.5	Alcelaphus buselaphus	Red Hartebeest	Kol_d_02	1	Kolobe_d_Abu_21
7825	Red Hartebeest	10683	PICT0580.JPG	20230913\Cam A3\101DSCIM	2023-09-09 18:05:22	1	NA	FALSE	FALSE	Kolobe	dry	FALSE	NA	NA	NA	2023-09-09	18:05:00	1	sp5	1	CamA3	1	standingclose	1	Alcelaphus buselaphus	Red Hartebeest	Kol_d_02	1	Kolobe_d_Abu_21
7826	Red Hartebeest	10685	DCIM0513.JPG	20230913\Cam A2	2023-09-09 18:06:01	4	NA	FALSE	FALSE	Kolobe	dry	TRUE	NA	NA	NA	2023-09-09	18:06:00	2	sp5	2	CamA2	1	standingclose	2	Alcelaphus buselaphus	Red Hartebeest	Kol_d_02	1	Kolobe_d_Abu_21
7827	Red Hartebeest	10686	DCIM0513.JPG	20230913\Cam A2	2023-09-09 18:06:01	4	NA	FALSE	FALSE	Kolobe	dry	TRUE	NA	NA	NA	2023-09-09	18:06:00	2	sp6	2	CamA2	1	standingclose	2	Alcelaphus buselaphus	Red Hartebeest	Kol_d_02	1	Kolobe_d_Abu_21
7828	Red Hartebeest	10687	PICT0581.JPG	20230913\Cam A3\101DSCIM	2023-09-09 18:06:22	3	NA	FALSE	FALSE	Kolobe	dry	FALSE	NA	NA	NA	2023-09-09	18:06:00	1	sp5	3	CamA3	1	standingclose	3	Alcelaphus buselaphus	Red Hartebeest	Kol_d_02	1	Kolobe_d_Abu_21
7829	Red Hartebeest	10690	PICT0583.JPG	20230913\Cam A3\101DSCIM	2023-09-09 18:08:22	4	NA	FALSE	FALSE	Kolobe	dry	FALSE	NA	NA	NA	2023-09-09	18:08:00	1	sp5	4	CamA3	1	standingclose	4	Alcelaphus buselaphus	Red Hartebeest	Kol_d_02	1	Kolobe_d_Abu_21
7830	Red Hartebeest	10692	DCIM0516.JPG	20230913\Cam A2	2023-09-09 18:09:01	1	NA	FALSE	FALSE	Kolobe	dry	FALSE	NA	NA	NA	2023-09-09	18:09:00	1	sp5	1	CamA2	1	standingclose	1	Alcelaphus buselaphus	Red Hartebeest	Kol_d_02	1	Kolobe_d_Abu_21
7831	Red Hartebeest	10693	PICT0584.JPG	20230913\Cam A3\101DSCIM	2023-09-09 18:09:22	4	NA	FALSE	FALSE	Kolobe	dry	FALSE	NA	NA	NA	2023-09-09	18:09:00	1	sp5	4	CamA3	1	standingclose	4	Alcelaphus buselaphus	Red Hartebeest	Kol_d_02	1	Kolobe_d_Abu_21
7832	Red Hartebeest	10695	DCIM0517.JPG	20230913\Cam A2	2023-09-09 18:10:01	3	NA	FALSE	FALSE	Kolobe	dry	FALSE	NA	NA	NA	2023-09-09	18:10:00	1	sp5	3	CamA2	2	standingclose	1.5	Alcelaphus buselaphus	Red Hartebeest	Kol_d_02	1	Kolobe_d_Abu_21
7833	Red Hartebeest	10695	DCIM0517.JPG	20230913\Cam A2	2023-09-09 18:10:01	3	NA	FALSE	FALSE	Kolobe	dry	FALSE	NA	NA	NA	2023-09-09	18:10:00	1	sp5	3	CamA2	2	drinking	1.5	Alcelaphus buselaphus	Red Hartebeest	Kol_d_02	1	Kolobe_d_Abu_21
7834	Red Hartebeest	10696	PICT0585.JPG	20230913\Cam A3\101DSCIM	2023-09-09 18:10:22	5	NA	FALSE	FALSE	Kolobe	dry	FALSE	NA	NA	NA	2023-09-09	18:10:00	1	sp5	5	CamA3	2	standingclose	2.5	Alcelaphus buselaphus	Red Hartebeest	Kol_d_02	1	Kolobe_d_Abu_21
7835	Red Hartebeest	10696	PICT0585.JPG	20230913\Cam A3\101DSCIM	2023-09-09 18:10:22	5	NA	FALSE	FALSE	Kolobe	dry	FALSE	NA	NA	NA	2023-09-09	18:10:00	1	sp5	5	CamA3	2	drinking	2.5	Alcelaphus buselaphus	Red Hartebeest	Kol_d_02	1	Kolobe_d_Abu_21
7836	Red Hartebeest	10698	DCIM0518.JPG	20230913\Cam A2	2023-09-09 18:11:01	1	NA	FALSE	FALSE	Kolobe	dry	FALSE	NA	NA	NA	2023-09-09	18:11:00	1	sp5	1	CamA2	1	standingclose	1	Alcelaphus buselaphus	Red Hartebeest	Kol_d_02	1	Kolobe_d_Abu_21
7837	Red Hartebeest	10699	PICT0586.JPG	20230913\Cam A3\101DSCIM	2023-09-09 18:11:22	5	NA	FALSE	FALSE	Kolobe	dry	FALSE	NA	NA	NA	2023-09-09	18:11:00	1	sp5	5	CamA3	2	drinking	2.5	Alcelaphus buselaphus	Red Hartebeest	Kol_d_02	1	Kolobe_d_Abu_21
7838	Red Hartebeest	10699	PICT0586.JPG	20230913\Cam A3\101DSCIM	2023-09-09 18:11:22	5	NA	FALSE	FALSE	Kolobe	dry	FALSE	NA	NA	NA	2023-09-09	18:11:00	1	sp5	5	CamA3	2	standingclose	2.5	Alcelaphus buselaphus	Red Hartebeest	Kol_d_02	1	Kolobe_d_Abu_21
7839	Red Hartebeest	10721	DCIM0527.JPG	20230913\Cam A1	2023-09-09 18:21:00	5	NA	FALSE	FALSE	Kolobe	dry	FALSE	NA	NA	NA	2023-09-09	18:21:00	1	sp2	5	CamA1	1	standingclose	5	Alcelaphus buselaphus	Red Hartebeest	Kol_d_02	1	Kolobe_d_Abu_21
7840	Red Hartebeest	10726	DCIM0528.JPG	20230913\Cam A1	2023-09-09 18:22:00	4	NA	FALSE	FALSE	Kolobe	dry	FALSE	NA	NA	NA	2023-09-09	18:22:00	2	sp2	2	CamA1	2	drinking	1	Alcelaphus buselaphus	Red Hartebeest	Kol_d_02	1	Kolobe_d_Abu_21
7841	Red Hartebeest	10727	DCIM0528.JPG	20230913\Cam A1	2023-09-09 18:22:00	4	NA	FALSE	FALSE	Kolobe	dry	FALSE	NA	NA	NA	2023-09-09	18:22:00	2	sp3	2	CamA1	2	standingclose	1	Alcelaphus buselaphus	Red Hartebeest	Kol_d_02	1	Kolobe_d_Abu_21
7842	Red Hartebeest	10727	DCIM0528.JPG	20230913\Cam A1	2023-09-09 18:22:00	4	NA	FALSE	FALSE	Kolobe	dry	FALSE	NA	NA	NA	2023-09-09	18:22:00	2	sp3	2	CamA1	2	drinking	1	Alcelaphus buselaphus	Red Hartebeest	Kol_d_02	1	Kolobe_d_Abu_21
7843	Red Hartebeest	10726	DCIM0528.JPG	20230913\Cam A1	2023-09-09 18:22:00	4	NA	FALSE	FALSE	Kolobe	dry	FALSE	NA	NA	NA	2023-09-09	18:22:00	2	sp2	2	CamA1	2	standingclose	1	Alcelaphus buselaphus	Red Hartebeest	Kol_d_02	1	Kolobe_d_Abu_21
7844	Red Hartebeest	10730	DCIM0529.JPG	20230913\Cam A1	2023-09-09 18:23:00	1	NA	FALSE	FALSE	Kolobe	dry	FALSE	NA	NA	NA	2023-09-09	18:23:00	1	sp3	1	CamA1	1	standingclose	1	Alcelaphus buselaphus	Red Hartebeest	Kol_d_02	1	Kolobe_d_Abu_21
7845	Red Hartebeest	10734	DCIM0530.JPG	20230913\Cam A1	2023-09-09 18:24:00	3	NA	FALSE	FALSE	Kolobe	dry	FALSE	NA	NA	NA	2023-09-09	18:24:00	1	sp3	3	CamA1	3	standingclose	1	Alcelaphus buselaphus	Red Hartebeest	Kol_d_02	1	Kolobe_d_Abu_21
7846	Red Hartebeest	10734	DCIM0530.JPG	20230913\Cam A1	2023-09-09 18:24:00	3	NA	FALSE	FALSE	Kolobe	dry	FALSE	NA	NA	NA	2023-09-09	18:24:00	1	sp3	3	CamA1	3	drinking	1	Alcelaphus buselaphus	Red Hartebeest	Kol_d_02	1	Kolobe_d_Abu_21
7847	Red Hartebeest	10734	DCIM0530.JPG	20230913\Cam A1	2023-09-09 18:24:00	3	NA	FALSE	FALSE	Kolobe	dry	FALSE	NA	NA	NA	2023-09-09	18:24:00	1	sp3	3	CamA1	3	feetdrink	1	Alcelaphus buselaphus	Red Hartebeest	Kol_d_02	1	Kolobe_d_Abu_21
7848	Red Hartebeest	10738	DCIM0531.JPG	20230913\Cam A1	2023-09-09 18:25:01	2	NA	FALSE	FALSE	Kolobe	dry	FALSE	NA	NA	NA	2023-09-09	18:25:00	1	sp3	2	CamA1	2	standingclose	1	Alcelaphus buselaphus	Red Hartebeest	Kol_d_02	1	Kolobe_d_Abu_21
7849	Red Hartebeest	10738	DCIM0531.JPG	20230913\Cam A1	2023-09-09 18:25:01	2	NA	FALSE	FALSE	Kolobe	dry	FALSE	NA	NA	NA	2023-09-09	18:25:00	1	sp3	2	CamA1	2	drinking	1	Alcelaphus buselaphus	Red Hartebeest	Kol_d_02	1	Kolobe_d_Abu_21
7850	Red Hartebeest	10815	DCIM0565.JPG	20230913\Cam A1	2023-09-09 18:59:00	1	NA	FALSE	FALSE	Kolobe	dry	FALSE	NA	NA	NA	2023-09-09	18:59:00	1	sp3	1	CamA1	1	drinking	1	Alcelaphus buselaphus	Red Hartebeest	Kol_d_02	1	Kolobe_d_Abu_22
7851	Red Hartebeest	10816	DCIM0566.JPG	20230913\Cam A1	2023-09-09 19:00:00	1	NA	FALSE	FALSE	Kolobe	dry	FALSE	NA	NA	NA	2023-09-09	19:00:00	1	sp3	1	CamA1	1	drinking	1	Alcelaphus buselaphus	Red Hartebeest	Kol_d_02	1	Kolobe_d_Abu_22
7852	Red Hartebeest	10911	DCIM1234.JPG	20230913\Cam A1	2023-09-10 06:08:00	1	NA	FALSE	FALSE	Kolobe	dry	FALSE	NA	NA	NA	2023-09-10	06:08:00	1	sp1	1	CamA1	1	standingclose	1	Alcelaphus buselaphus	Red Hartebeest	Kol_d_02	1	Kolobe_d_Abu_23
7853	Red Hartebeest	10915	DCIM1234.JPG	20230913\Cam A2	2023-09-10 06:09:01	1	NA	FALSE	FALSE	Kolobe	dry	FALSE	NA	NA	NA	2023-09-10	06:09:00	1	sp1	1	CamA2	1	standingclose	1	Alcelaphus buselaphus	Red Hartebeest	Kol_d_02	1	Kolobe_d_Abu_23
7854	Red Hartebeest	10958	DCIM1328.JPG	20230913\Cam A1	2023-09-10 07:44:01	2	NA	FALSE	FALSE	Kolobe	dry	FALSE	NA	NA	NA	2023-09-10	07:44:00	1	sp2	2	CamA1	2	standingclose	1	Alcelaphus buselaphus	Red Hartebeest	Kol_d_02	1	Kolobe_d_Abu_24
7855	Red Hartebeest	10958	DCIM1328.JPG	20230913\Cam A1	2023-09-10 07:44:01	2	NA	FALSE	FALSE	Kolobe	dry	FALSE	NA	NA	NA	2023-09-10	07:44:00	1	sp2	2	CamA1	2	drinking	1	Alcelaphus buselaphus	Red Hartebeest	Kol_d_02	1	Kolobe_d_Abu_24
7856	Red Hartebeest	10959	DCIM1329.JPG	20230913\Cam A1	2023-09-10 07:45:01	2	NA	FALSE	FALSE	Kolobe	dry	FALSE	NA	NA	NA	2023-09-10	07:45:00	1	sp2	2	CamA1	2	standingclose	1	Alcelaphus buselaphus	Red Hartebeest	Kol_d_02	1	Kolobe_d_Abu_24
7857	Red Hartebeest	10959	DCIM1329.JPG	20230913\Cam A1	2023-09-10 07:45:01	2	NA	FALSE	FALSE	Kolobe	dry	FALSE	NA	NA	NA	2023-09-10	07:45:00	1	sp2	2	CamA1	2	feetinwater	1	Alcelaphus buselaphus	Red Hartebeest	Kol_d_02	1	Kolobe_d_Abu_24
7858	Red Hartebeest	10960	DCIM1324.JPG	20230913\Cam A2	2023-09-10 07:47:01	2	NA	FALSE	FALSE	Kolobe	dry	FALSE	NA	NA	NA	2023-09-10	07:47:00	1	sp7	2	CamA2	1	standingclose	2	Alcelaphus buselaphus	Red Hartebeest	Kol_d_02	1	Kolobe_d_Abu_24
7859	Red Hartebeest	10961	DCIM1325.JPG	20230913\Cam A2	2023-09-10 07:48:01	3	NA	FALSE	FALSE	Kolobe	dry	FALSE	NA	NA	NA	2023-09-10	07:48:00	2	sp6	1.5	CamA2	1	standingclose	1.5	Alcelaphus buselaphus	Red Hartebeest	Kol_d_02	1	Kolobe_d_Abu_24
7860	Red Hartebeest	10962	DCIM1325.JPG	20230913\Cam A2	2023-09-10 07:48:01	3	NA	FALSE	FALSE	Kolobe	dry	FALSE	NA	NA	NA	2023-09-10	07:48:00	2	sp7	1.5	CamA2	1	standingclose	1.5	Alcelaphus buselaphus	Red Hartebeest	Kol_d_02	1	Kolobe_d_Abu_24
7861	Red Hartebeest	10963	DCIM1326.JPG	20230913\Cam A2	2023-09-10 07:49:01	1	NA	FALSE	FALSE	Kolobe	dry	FALSE	NA	NA	NA	2023-09-10	07:49:00	1	sp7	1	CamA2	1	standingclose	1	Alcelaphus buselaphus	Red Hartebeest	Kol_d_02	1	Kolobe_d_Abu_24
7862	Red Hartebeest	10964	DCIM1330.JPG	20230913\Cam A2	2023-09-10 07:53:01	2	NA	FALSE	FALSE	Kolobe	dry	FALSE	NA	NA	NA	2023-09-10	07:53:00	1	sp5	2	CamA2	1	standingclose	2	Alcelaphus buselaphus	Red Hartebeest	Kol_d_02	1	Kolobe_d_Abu_24
7863	Red Hartebeest	10965	PICT1408.JPG	20230913\Cam A3\102DSCIM	2023-09-10 07:53:22	1	NA	FALSE	FALSE	Kolobe	dry	FALSE	NA	NA	NA	2023-09-10	07:53:00	1	sp5	1	CamA3	1	standingclose	1	Alcelaphus buselaphus	Red Hartebeest	Kol_d_02	1	Kolobe_d_Abu_24
7864	Red Hartebeest	10966	DCIM1331.JPG	20230913\Cam A2	2023-09-10 07:54:01	1	NA	FALSE	FALSE	Kolobe	dry	FALSE	NA	NA	NA	2023-09-10	07:54:00	1	sp5	1	CamA2	1	drinking	1	Alcelaphus buselaphus	Red Hartebeest	Kol_d_02	1	Kolobe_d_Abu_24
7865	Red Hartebeest	10967	PICT1409.JPG	20230913\Cam A3\102DSCIM	2023-09-10 07:54:22	2	NA	FALSE	FALSE	Kolobe	dry	FALSE	NA	NA	NA	2023-09-10	07:54:00	1	sp5	2	CamA3	2	standingclose	1	Alcelaphus buselaphus	Red Hartebeest	Kol_d_02	1	Kolobe_d_Abu_24
7866	Red Hartebeest	10967	PICT1409.JPG	20230913\Cam A3\102DSCIM	2023-09-10 07:54:22	2	NA	FALSE	FALSE	Kolobe	dry	FALSE	NA	NA	NA	2023-09-10	07:54:00	1	sp5	2	CamA3	2	drinking	1	Alcelaphus buselaphus	Red Hartebeest	Kol_d_02	1	Kolobe_d_Abu_24
7867	Red Hartebeest	2843	DCIM1332.JPG	20230913\Cam A2	2023-09-10 07:55:01	1	NA	FALSE	FALSE	Kolobe	dry	FALSE	NA	NA	NA	2023-09-10	07:55:00	1	sp1	1	CamA2	1	standingclose	1	Alcelaphus buselaphus	Red Hartebeest	Kol_d_02	1	Kolobe_d_Abu_24
7868	Red Hartebeest	10969	PICT1410.JPG	20230913\Cam A3\102DSCIM	2023-09-10 07:55:22	1	NA	FALSE	FALSE	Kolobe	dry	FALSE	NA	NA	NA	2023-09-10	07:55:00	1	sp5	1	CamA3	1	standingclose	1	Alcelaphus buselaphus	Red Hartebeest	Kol_d_02	1	Kolobe_d_Abu_24
7869	Red Hartebeest	10970	DCIM1333.JPG	20230913\Cam A2	2023-09-10 07:56:01	1	NA	FALSE	FALSE	Kolobe	dry	FALSE	NA	NA	NA	2023-09-10	07:56:00	1	sp1	1	CamA2	1	standingclose	1	Alcelaphus buselaphus	Red Hartebeest	Kol_d_02	1	Kolobe_d_Abu_24
7870	Red Hartebeest	10972	DCIM1334.JPG	20230913\Cam A2	2023-09-10 07:57:01	1	NA	FALSE	FALSE	Kolobe	dry	TRUE	NA	NA	NA	2023-09-10	07:57:00	1	sp1	1	CamA2	1	standingclose	1	Alcelaphus buselaphus	Red Hartebeest	Kol_d_02	1	Kolobe_d_Abu_24
7871	Red Hartebeest	10977	DCIM1335.JPG	20230913\Cam A2	2023-09-10 07:58:01	2	NA	FALSE	FALSE	Kolobe	dry	FALSE	NA	NA	NA	2023-09-10	07:58:00	1	sp5	2	CamA2	1	standingclose	2	Alcelaphus buselaphus	Red Hartebeest	Kol_d_02	1	Kolobe_d_Abu_24
7872	Red Hartebeest	10989	DCIM1343.JPG	20230913\Cam A2	2023-09-10 08:06:01	5	NA	FALSE	FALSE	Kolobe	dry	FALSE	NA	NA	NA	2023-09-10	08:06:00	2	sp6	2.5	CamA2	1	standingclose	2.5	Alcelaphus buselaphus	Red Hartebeest	Kol_d_02	1	Kolobe_d_Abu_24
7873	Red Hartebeest	10990	DCIM1343.JPG	20230913\Cam A2	2023-09-10 08:06:01	5	NA	FALSE	FALSE	Kolobe	dry	FALSE	NA	NA	NA	2023-09-10	08:06:00	2	sp7	2.5	CamA2	1	standingclose	2.5	Alcelaphus buselaphus	Red Hartebeest	Kol_d_02	1	Kolobe_d_Abu_24
7874	Red Hartebeest	10991	DCIM1344.JPG	20230913\Cam A2	2023-09-10 08:07:01	7	NA	FALSE	FALSE	Kolobe	dry	FALSE	NA	NA	NA	2023-09-10	08:07:00	3	sp5	2.33333333333333	CamA2	1	standingclose	2.33333333333333	Alcelaphus buselaphus	Red Hartebeest	Kol_d_02	1	Kolobe_d_Abu_24
7875	Red Hartebeest	10992	DCIM1344.JPG	20230913\Cam A2	2023-09-10 08:07:01	7	NA	FALSE	FALSE	Kolobe	dry	FALSE	NA	NA	NA	2023-09-10	08:07:00	3	sp6	2.33333333333333	CamA2	1	standingclose	2.33333333333333	Alcelaphus buselaphus	Red Hartebeest	Kol_d_02	1	Kolobe_d_Abu_24
7876	Red Hartebeest	10993	DCIM1344.JPG	20230913\Cam A2	2023-09-10 08:07:01	7	NA	FALSE	FALSE	Kolobe	dry	FALSE	NA	NA	NA	2023-09-10	08:07:00	3	sp7	2.33333333333333	CamA2	1	standingclose	2.33333333333333	Alcelaphus buselaphus	Red Hartebeest	Kol_d_02	1	Kolobe_d_Abu_24
7877	Red Hartebeest	10994	PICT1422.JPG	20230913\Cam A3\102DSCIM	2023-09-10 08:07:22	1	NA	FALSE	FALSE	Kolobe	dry	FALSE	NA	NA	NA	2023-09-10	08:07:00	1	sp5	1	CamA3	1	standingclose	1	Alcelaphus buselaphus	Red Hartebeest	Kol_d_02	1	Kolobe_d_Abu_24
7878	Red Hartebeest	11007	DCIM1405.JPG	20230913\Cam A1	2023-09-10 09:43:01	1	NA	FALSE	FALSE	Kolobe	dry	FALSE	NA	NA	NA	2023-09-10	09:43:00	1	sp3	1	CamA1	1	standingclose	1	Alcelaphus buselaphus	Red Hartebeest	Kol_d_02	1	Kolobe_d_Abu_25
7879	Red Hartebeest	11008	DCIM1406.JPG	20230913\Cam A1	2023-09-10 09:44:01	1	NA	FALSE	FALSE	Kolobe	dry	FALSE	NA	NA	NA	2023-09-10	09:44:00	1	sp3	1	CamA1	1	standingclose	1	Alcelaphus buselaphus	Red Hartebeest	Kol_d_02	1	Kolobe_d_Abu_25
7880	Red Hartebeest	11013	DCIM1409.JPG	20230913\Cam A1	2023-09-10 09:47:01	2	NA	FALSE	FALSE	Kolobe	dry	FALSE	NA	NA	NA	2023-09-10	09:47:00	2	sp3	1	CamA1	2	standingclose	0.5	Alcelaphus buselaphus	Red Hartebeest	Kol_d_02	1	Kolobe_d_Abu_25
7881	Red Hartebeest	11012	DCIM1409.JPG	20230913\Cam A1	2023-09-10 09:47:01	2	NA	FALSE	FALSE	Kolobe	dry	FALSE	NA	NA	NA	2023-09-10	09:47:00	2	sp2	1	CamA1	2	standingclose	0.5	Alcelaphus buselaphus	Red Hartebeest	Kol_d_02	1	Kolobe_d_Abu_25
7882	Red Hartebeest	11012	DCIM1409.JPG	20230913\Cam A1	2023-09-10 09:47:01	2	NA	FALSE	FALSE	Kolobe	dry	FALSE	NA	NA	NA	2023-09-10	09:47:00	2	sp2	1	CamA1	2	drinking	0.5	Alcelaphus buselaphus	Red Hartebeest	Kol_d_02	1	Kolobe_d_Abu_25
7883	Red Hartebeest	11013	DCIM1409.JPG	20230913\Cam A1	2023-09-10 09:47:01	2	NA	FALSE	FALSE	Kolobe	dry	FALSE	NA	NA	NA	2023-09-10	09:47:00	2	sp3	1	CamA1	2	drinking	0.5	Alcelaphus buselaphus	Red Hartebeest	Kol_d_02	1	Kolobe_d_Abu_25
7884	Red Hartebeest	11014	DCIM1410.JPG	20230913\Cam A1	2023-09-10 09:48:00	3	NA	FALSE	FALSE	Kolobe	dry	FALSE	NA	NA	NA	2023-09-10	09:48:00	1	sp2	3	CamA1	1	standingclose	3	Alcelaphus buselaphus	Red Hartebeest	Kol_d_02	1	Kolobe_d_Abu_25
7885	Red Hartebeest	11016	DCIM1411.JPG	20230913\Cam A1	2023-09-10 09:49:00	3	NA	FALSE	FALSE	Kolobe	dry	FALSE	NA	NA	NA	2023-09-10	09:49:00	2	sp2	1.5	CamA1	2	feetdrink	0.75	Alcelaphus buselaphus	Red Hartebeest	Kol_d_02	1	Kolobe_d_Abu_25
7886	Red Hartebeest	11017	DCIM1411.JPG	20230913\Cam A1	2023-09-10 09:49:00	3	NA	FALSE	FALSE	Kolobe	dry	FALSE	NA	NA	NA	2023-09-10	09:49:00	2	sp3	1.5	CamA1	2	feetdrink	0.75	Alcelaphus buselaphus	Red Hartebeest	Kol_d_02	1	Kolobe_d_Abu_25
7887	Red Hartebeest	11017	DCIM1411.JPG	20230913\Cam A1	2023-09-10 09:49:00	3	NA	FALSE	FALSE	Kolobe	dry	FALSE	NA	NA	NA	2023-09-10	09:49:00	2	sp3	1.5	CamA1	2	standingclose	0.75	Alcelaphus buselaphus	Red Hartebeest	Kol_d_02	1	Kolobe_d_Abu_25
7888	Red Hartebeest	11016	DCIM1411.JPG	20230913\Cam A1	2023-09-10 09:49:00	3	NA	FALSE	FALSE	Kolobe	dry	FALSE	NA	NA	NA	2023-09-10	09:49:00	2	sp2	1.5	CamA1	2	standingclose	0.75	Alcelaphus buselaphus	Red Hartebeest	Kol_d_02	1	Kolobe_d_Abu_25
7889	Red Hartebeest	11021	DCIM1412.JPG	20230913\Cam A1	2023-09-10 09:50:01	2	NA	FALSE	FALSE	Kolobe	dry	FALSE	NA	NA	NA	2023-09-10	09:50:00	2	sp2	1	CamA1	2	drinking	0.5	Alcelaphus buselaphus	Red Hartebeest	Kol_d_02	1	Kolobe_d_Abu_25
7890	Red Hartebeest	11022	DCIM1412.JPG	20230913\Cam A1	2023-09-10 09:50:01	2	NA	FALSE	FALSE	Kolobe	dry	FALSE	NA	NA	NA	2023-09-10	09:50:00	2	sp3	1	CamA1	2	feetdrink	0.5	Alcelaphus buselaphus	Red Hartebeest	Kol_d_02	1	Kolobe_d_Abu_25
7891	Red Hartebeest	11021	DCIM1412.JPG	20230913\Cam A1	2023-09-10 09:50:01	2	NA	FALSE	FALSE	Kolobe	dry	FALSE	NA	NA	NA	2023-09-10	09:50:00	2	sp2	1	CamA1	2	feetdrink	0.5	Alcelaphus buselaphus	Red Hartebeest	Kol_d_02	1	Kolobe_d_Abu_25
7892	Red Hartebeest	11022	DCIM1412.JPG	20230913\Cam A1	2023-09-10 09:50:01	2	NA	FALSE	FALSE	Kolobe	dry	FALSE	NA	NA	NA	2023-09-10	09:50:00	2	sp3	1	CamA1	2	drinking	0.5	Alcelaphus buselaphus	Red Hartebeest	Kol_d_02	1	Kolobe_d_Abu_25
7893	Red Hartebeest	11026	DCIM1413.JPG	20230913\Cam A1	2023-09-10 09:51:01	3	NA	FALSE	FALSE	Kolobe	dry	FALSE	NA	NA	NA	2023-09-10	09:51:00	2	sp3	1.5	CamA1	2	drinking	0.75	Alcelaphus buselaphus	Red Hartebeest	Kol_d_02	1	Kolobe_d_Abu_25
7894	Red Hartebeest	11025	DCIM1413.JPG	20230913\Cam A1	2023-09-10 09:51:01	3	NA	FALSE	FALSE	Kolobe	dry	FALSE	NA	NA	NA	2023-09-10	09:51:00	2	sp2	1.5	CamA1	2	drinking	0.75	Alcelaphus buselaphus	Red Hartebeest	Kol_d_02	1	Kolobe_d_Abu_25
7895	Red Hartebeest	11025	DCIM1413.JPG	20230913\Cam A1	2023-09-10 09:51:01	3	NA	FALSE	FALSE	Kolobe	dry	FALSE	NA	NA	NA	2023-09-10	09:51:00	2	sp2	1.5	CamA1	2	feetdrink	0.75	Alcelaphus buselaphus	Red Hartebeest	Kol_d_02	1	Kolobe_d_Abu_25
7896	Red Hartebeest	11026	DCIM1413.JPG	20230913\Cam A1	2023-09-10 09:51:01	3	NA	FALSE	FALSE	Kolobe	dry	FALSE	NA	NA	NA	2023-09-10	09:51:00	2	sp3	1.5	CamA1	2	feetdrink	0.75	Alcelaphus buselaphus	Red Hartebeest	Kol_d_02	1	Kolobe_d_Abu_25
7897	Red Hartebeest	11027	DCIM1414.JPG	20230913\Cam A1	2023-09-10 09:52:01	2	NA	FALSE	FALSE	Kolobe	dry	FALSE	NA	NA	NA	2023-09-10	09:52:00	1	sp2	2	CamA1	2	drinking	1	Alcelaphus buselaphus	Red Hartebeest	Kol_d_02	1	Kolobe_d_Abu_25
7898	Red Hartebeest	11027	DCIM1414.JPG	20230913\Cam A1	2023-09-10 09:52:01	2	NA	FALSE	FALSE	Kolobe	dry	FALSE	NA	NA	NA	2023-09-10	09:52:00	1	sp2	2	CamA1	2	standingclose	1	Alcelaphus buselaphus	Red Hartebeest	Kol_d_02	1	Kolobe_d_Abu_25
7899	Red Hartebeest	11168	DCIM1691.JPG	20230913\Cam A1	2023-09-10 16:05:01	1	NA	FALSE	FALSE	Kolobe	dry	FALSE	NA	NA	NA	2023-09-10	16:05:00	1	sp1	1	CamA1	1	standingclose	1	Alcelaphus buselaphus	Red Hartebeest	Kol_d_02	1	Kolobe_d_Abu_26
7900	Red Hartebeest	11348	DCIM1968.JPG	20230913\Cam A1	2023-09-10 20:52:00	1	NA	FALSE	FALSE	Kolobe	dry	FALSE	NA	NA	NA	2023-09-10	20:52:00	1	sp3	1	CamA1	1	standingclose	1	Alcelaphus buselaphus	Red Hartebeest	Kol_d_02	1	Kolobe_d_Abu_27
7901	Red Hartebeest	11368	DCIM1984.JPG	20230913\Cam A1	2023-09-10 21:08:00	1	NA	FALSE	FALSE	Kolobe	dry	FALSE	NA	NA	NA	2023-09-10	21:08:00	1	sp3	1	CamA1	1	feetdrink	1	Alcelaphus buselaphus	Red Hartebeest	Kol_d_02	1	Kolobe_d_Abu_27
7902	Red Hartebeest	11369	DCIM1985.JPG	20230913\Cam A1	2023-09-10 21:09:00	2	NA	FALSE	FALSE	Kolobe	dry	FALSE	NA	NA	NA	2023-09-10	21:09:00	1	sp3	2	CamA1	2	feetdrink	1	Alcelaphus buselaphus	Red Hartebeest	Kol_d_02	1	Kolobe_d_Abu_27
7903	Red Hartebeest	11369	DCIM1985.JPG	20230913\Cam A1	2023-09-10 21:09:00	2	NA	FALSE	FALSE	Kolobe	dry	FALSE	NA	NA	NA	2023-09-10	21:09:00	1	sp3	2	CamA1	2	standingclose	1	Alcelaphus buselaphus	Red Hartebeest	Kol_d_02	1	Kolobe_d_Abu_27
7904	Red Hartebeest	11370	DCIM1986.JPG	20230913\Cam A1	2023-09-10 21:10:00	1	NA	FALSE	FALSE	Kolobe	dry	FALSE	NA	NA	NA	2023-09-10	21:10:00	1	sp3	1	CamA1	2	feetinwater	0.5	Alcelaphus buselaphus	Red Hartebeest	Kol_d_02	1	Kolobe_d_Abu_27
7905	Red Hartebeest	11370	DCIM1986.JPG	20230913\Cam A1	2023-09-10 21:10:00	1	NA	FALSE	FALSE	Kolobe	dry	FALSE	NA	NA	NA	2023-09-10	21:10:00	1	sp3	1	CamA1	2	feetdrink	0.5	Alcelaphus buselaphus	Red Hartebeest	Kol_d_02	1	Kolobe_d_Abu_27
7906	Red Hartebeest	11371	DCIM1987.JPG	20230913\Cam A1	2023-09-10 21:11:00	2	NA	FALSE	FALSE	Kolobe	dry	FALSE	NA	NA	NA	2023-09-10	21:11:00	2	sp2	1	CamA1	1	feetdrink	1	Alcelaphus buselaphus	Red Hartebeest	Kol_d_02	1	Kolobe_d_Abu_27
7907	Red Hartebeest	11372	DCIM1987.JPG	20230913\Cam A1	2023-09-10 21:11:00	2	NA	FALSE	FALSE	Kolobe	dry	FALSE	NA	NA	NA	2023-09-10	21:11:00	2	sp3	1	CamA1	1	feetdrink	1	Alcelaphus buselaphus	Red Hartebeest	Kol_d_02	1	Kolobe_d_Abu_27
7908	Red Hartebeest	11374	DCIM1988.JPG	20230913\Cam A1	2023-09-10 21:12:00	1	NA	FALSE	FALSE	Kolobe	dry	FALSE	NA	NA	NA	2023-09-10	21:12:00	1	sp3	1	CamA1	1	standingclose	1	Alcelaphus buselaphus	Red Hartebeest	Kol_d_02	1	Kolobe_d_Abu_27
7909	Red Hartebeest	11375	DCIM1989.JPG	20230913\Cam A1	2023-09-10 21:13:00	2	NA	FALSE	FALSE	Kolobe	dry	FALSE	NA	NA	NA	2023-09-10	21:13:00	1	sp3	2	CamA1	1	standingclose	2	Alcelaphus buselaphus	Red Hartebeest	Kol_d_02	1	Kolobe_d_Abu_27
7910	Red Hartebeest	11376	DCIM1990.JPG	20230913\Cam A1	2023-09-10 21:14:00	1	NA	FALSE	FALSE	Kolobe	dry	FALSE	NA	NA	NA	2023-09-10	21:14:00	1	sp3	1	CamA1	1	standingclose	1	Alcelaphus buselaphus	Red Hartebeest	Kol_d_02	1	Kolobe_d_Abu_27
7911	Red Hartebeest	11403	DCIM2069.JPG	20230913\Cam A1	2023-09-10 22:33:01	1	NA	FALSE	FALSE	Kolobe	dry	FALSE	NA	NA	NA	2023-09-10	22:33:00	1	sp3	1	CamA1	1	standingclose	1	Alcelaphus buselaphus	Red Hartebeest	Kol_d_02	1	Kolobe_d_Abu_28
7912	Red Hartebeest	11404	DCIM2070.JPG	20230913\Cam A1	2023-09-10 22:34:01	2	NA	FALSE	FALSE	Kolobe	dry	FALSE	NA	NA	NA	2023-09-10	22:34:00	1	sp3	2	CamA1	2	standingclose	1	Alcelaphus buselaphus	Red Hartebeest	Kol_d_02	1	Kolobe_d_Abu_28
7913	Red Hartebeest	11404	DCIM2070.JPG	20230913\Cam A1	2023-09-10 22:34:01	2	NA	FALSE	FALSE	Kolobe	dry	FALSE	NA	NA	NA	2023-09-10	22:34:00	1	sp3	2	CamA1	2	drinking	1	Alcelaphus buselaphus	Red Hartebeest	Kol_d_02	1	Kolobe_d_Abu_28
7914	Red Hartebeest	11405	DCIM2071.JPG	20230913\Cam A1	2023-09-10 22:35:01	1	NA	FALSE	FALSE	Kolobe	dry	FALSE	NA	NA	NA	2023-09-10	22:35:00	1	sp3	1	CamA1	1	feetinwater	1	Alcelaphus buselaphus	Red Hartebeest	Kol_d_02	1	Kolobe_d_Abu_28
7915	Red Hartebeest	11406	DCIM2072.JPG	20230913\Cam A1	2023-09-10 22:36:01	2	NA	FALSE	FALSE	Kolobe	dry	FALSE	NA	NA	NA	2023-09-10	22:36:00	1	sp3	2	CamA1	2	feetdrink	1	Alcelaphus buselaphus	Red Hartebeest	Kol_d_02	1	Kolobe_d_Abu_28
7916	Red Hartebeest	11406	DCIM2072.JPG	20230913\Cam A1	2023-09-10 22:36:01	2	NA	FALSE	FALSE	Kolobe	dry	FALSE	NA	NA	NA	2023-09-10	22:36:00	1	sp3	2	CamA1	2	standingclose	1	Alcelaphus buselaphus	Red Hartebeest	Kol_d_02	1	Kolobe_d_Abu_28
7917	Red Hartebeest	11407	DCIM2073.JPG	20230913\Cam A1	2023-09-10 22:37:01	1	NA	FALSE	FALSE	Kolobe	dry	FALSE	NA	NA	NA	2023-09-10	22:37:00	1	sp3	1	CamA1	1	feetinwater	1	Alcelaphus buselaphus	Red Hartebeest	Kol_d_02	1	Kolobe_d_Abu_28
7918	Red Hartebeest	11408	DCIM2074.JPG	20230913\Cam A1	2023-09-10 22:38:01	1	NA	FALSE	FALSE	Kolobe	dry	FALSE	NA	NA	NA	2023-09-10	22:38:00	1	sp3	1	CamA1	1	standingclose	1	Alcelaphus buselaphus	Red Hartebeest	Kol_d_02	1	Kolobe_d_Abu_28
7919	Red Hartebeest	11609	PICT2725.JPG	20230913\Cam A3\105DSCIM	2023-09-11 05:50:23	1	NA	FALSE	FALSE	Kolobe	dry	FALSE	NA	NA	NA	2023-09-11	05:50:00	1	sp7	1	CamA3	1	standingclose	1	Alcelaphus buselaphus	Red Hartebeest	Kol_d_02	1	Kolobe_d_Abu_29
7920	Red Hartebeest	11614	PICT2729.JPG	20230913\Cam A3\105DSCIM	2023-09-11 05:54:23	1	NA	FALSE	FALSE	Kolobe	dry	FALSE	NA	NA	NA	2023-09-11	05:54:00	1	sp7	1	CamA3	1	standingclose	1	Alcelaphus buselaphus	Red Hartebeest	Kol_d_02	1	Kolobe_d_Abu_29
7921	Red Hartebeest	11629	DCIM2476.JPG	20230913\Cam A2	2023-09-11 06:22:01	3	NA	FALSE	FALSE	Kolobe	dry	FALSE	NA	NA	NA	2023-09-11	06:22:00	1	sp7	3	CamA2	1	standingclose	3	Alcelaphus buselaphus	Red Hartebeest	Kol_d_02	1	Kolobe_d_Abu_29
7922	Red Hartebeest	11631	DCIM2538.JPG	20230913\Cam A1	2023-09-11 06:22:01	4	NA	FALSE	FALSE	Kolobe	dry	TRUE	NA	NA	NA	2023-09-11	06:22:00	2	sp2	2	CamA1	1	standingclose	2	Alcelaphus buselaphus	Red Hartebeest	Kol_d_02	1	Kolobe_d_Abu_29
7923	Red Hartebeest	11630	DCIM2538.JPG	20230913\Cam A1	2023-09-11 06:22:01	4	NA	FALSE	FALSE	Kolobe	dry	TRUE	NA	NA	NA	2023-09-11	06:22:00	2	sp1	2	CamA1	1	standingclose	2	Alcelaphus buselaphus	Red Hartebeest	Kol_d_02	1	Kolobe_d_Abu_29
7924	Red Hartebeest	11634	DCIM2477.JPG	20230913\Cam A2	2023-09-11 06:23:01	2	NA	FALSE	FALSE	Kolobe	dry	FALSE	NA	NA	NA	2023-09-11	06:23:00	1	sp1	2	CamA2	1	standingclose	2	Alcelaphus buselaphus	Red Hartebeest	Kol_d_02	1	Kolobe_d_Abu_29
7925	Red Hartebeest	11637	DCIM2478.JPG	20230913\Cam A2	2023-09-11 06:24:01	4	NA	FALSE	FALSE	Kolobe	dry	FALSE	NA	NA	NA	2023-09-11	06:24:00	2	sp6	2	CamA2	1	standingclose	2	Alcelaphus buselaphus	Red Hartebeest	Kol_d_02	1	Kolobe_d_Abu_29
7926	Red Hartebeest	11636	DCIM2478.JPG	20230913\Cam A2	2023-09-11 06:24:01	4	NA	FALSE	FALSE	Kolobe	dry	FALSE	NA	NA	NA	2023-09-11	06:24:00	2	sp1	2	CamA2	1	standingclose	2	Alcelaphus buselaphus	Red Hartebeest	Kol_d_02	1	Kolobe_d_Abu_29
7927	Red Hartebeest	11640	DCIM2479.JPG	20230913\Cam A2	2023-09-11 06:25:01	4	NA	FALSE	FALSE	Kolobe	dry	FALSE	NA	NA	NA	2023-09-11	06:25:00	2	sp5	2	CamA2	1	standingclose	2	Alcelaphus buselaphus	Red Hartebeest	Kol_d_02	1	Kolobe_d_Abu_29
7928	Red Hartebeest	11641	DCIM2479.JPG	20230913\Cam A2	2023-09-11 06:25:01	4	NA	FALSE	FALSE	Kolobe	dry	FALSE	NA	NA	NA	2023-09-11	06:25:00	2	sp6	2	CamA2	1	standingclose	2	Alcelaphus buselaphus	Red Hartebeest	Kol_d_02	1	Kolobe_d_Abu_29
7929	Red Hartebeest	11642	DCIM2541.JPG	20230913\Cam A1	2023-09-11 06:25:01	1	NA	FALSE	FALSE	Kolobe	dry	FALSE	NA	NA	NA	2023-09-11	06:25:00	1	sp1	1	CamA1	1	standingclose	1	Alcelaphus buselaphus	Red Hartebeest	Kol_d_02	1	Kolobe_d_Abu_29
7930	Red Hartebeest	11644	DCIM2480.JPG	20230913\Cam A2	2023-09-11 06:26:01	5	NA	FALSE	FALSE	Kolobe	dry	FALSE	NA	NA	NA	2023-09-11	06:26:00	3	sp6	1.66666666666667	CamA2	1	standingclose	1.66666666666667	Alcelaphus buselaphus	Red Hartebeest	Kol_d_02	1	Kolobe_d_Abu_29
7931	Red Hartebeest	11645	DCIM2480.JPG	20230913\Cam A2	2023-09-11 06:26:01	5	NA	FALSE	FALSE	Kolobe	dry	FALSE	NA	NA	NA	2023-09-11	06:26:00	3	sp7	1.66666666666667	CamA2	1	standingclose	1.66666666666667	Alcelaphus buselaphus	Red Hartebeest	Kol_d_02	1	Kolobe_d_Abu_29
7932	Red Hartebeest	11643	DCIM2480.JPG	20230913\Cam A2	2023-09-11 06:26:01	5	NA	FALSE	FALSE	Kolobe	dry	FALSE	NA	NA	NA	2023-09-11	06:26:00	3	sp5	1.66666666666667	CamA2	1	standingclose	1.66666666666667	Alcelaphus buselaphus	Red Hartebeest	Kol_d_02	1	Kolobe_d_Abu_29
7933	Red Hartebeest	11646	DCIM2542.JPG	20230913\Cam A1	2023-09-11 06:26:01	6	NA	FALSE	FALSE	Kolobe	dry	FALSE	NA	NA	NA	2023-09-11	06:26:00	1	sp1	6	CamA1	1	standingclose	6	Alcelaphus buselaphus	Red Hartebeest	Kol_d_02	1	Kolobe_d_Abu_29
7934	Red Hartebeest	11647	DCIM2481.JPG	20230913\Cam A2	2023-09-11 06:27:01	5	NA	FALSE	FALSE	Kolobe	dry	FALSE	NA	NA	NA	2023-09-11	06:27:00	4	sp5	1.25	CamA2	1	standingclose	1.25	Alcelaphus buselaphus	Red Hartebeest	Kol_d_02	1	Kolobe_d_Abu_29
7935	Red Hartebeest	11648	DCIM2481.JPG	20230913\Cam A2	2023-09-11 06:27:01	5	NA	FALSE	FALSE	Kolobe	dry	FALSE	NA	NA	NA	2023-09-11	06:27:00	4	sp6	1.25	CamA2	1	standingclose	1.25	Alcelaphus buselaphus	Red Hartebeest	Kol_d_02	1	Kolobe_d_Abu_29
7936	Red Hartebeest	11649	DCIM2481.JPG	20230913\Cam A2	2023-09-11 06:27:01	5	NA	FALSE	FALSE	Kolobe	dry	FALSE	NA	NA	NA	2023-09-11	06:27:00	4	sp7	1.25	CamA2	1	standingclose	1.25	Alcelaphus buselaphus	Red Hartebeest	Kol_d_02	1	Kolobe_d_Abu_29
7937	Red Hartebeest	11650	DCIM2481.JPG	20230913\Cam A2	2023-09-11 06:27:01	5	NA	FALSE	FALSE	Kolobe	dry	FALSE	NA	NA	NA	2023-09-11	06:27:00	4	sp8	1.25	CamA2	1	standingclose	1.25	Alcelaphus buselaphus	Red Hartebeest	Kol_d_02	1	Kolobe_d_Abu_29
7938	Red Hartebeest	11651	DCIM2543.JPG	20230913\Cam A1	2023-09-11 06:27:01	5	NA	FALSE	FALSE	Kolobe	dry	TRUE	NA	NA	NA	2023-09-11	06:27:00	2	sp1	2.5	CamA1	2	standingclose	1.25	Alcelaphus buselaphus	Red Hartebeest	Kol_d_02	1	Kolobe_d_Abu_29
7939	Red Hartebeest	11651	DCIM2543.JPG	20230913\Cam A1	2023-09-11 06:27:01	5	NA	FALSE	FALSE	Kolobe	dry	TRUE	NA	NA	NA	2023-09-11	06:27:00	2	sp1	2.5	CamA1	2	drinking	1.25	Alcelaphus buselaphus	Red Hartebeest	Kol_d_02	1	Kolobe_d_Abu_29
7940	Red Hartebeest	11652	DCIM2543.JPG	20230913\Cam A1	2023-09-11 06:27:01	5	NA	FALSE	FALSE	Kolobe	dry	TRUE	NA	NA	NA	2023-09-11	06:27:00	2	sp2	2.5	CamA1	2	standingclose	1.25	Alcelaphus buselaphus	Red Hartebeest	Kol_d_02	1	Kolobe_d_Abu_29
7941	Red Hartebeest	11652	DCIM2543.JPG	20230913\Cam A1	2023-09-11 06:27:01	5	NA	FALSE	FALSE	Kolobe	dry	TRUE	NA	NA	NA	2023-09-11	06:27:00	2	sp2	2.5	CamA1	2	drinking	1.25	Alcelaphus buselaphus	Red Hartebeest	Kol_d_02	1	Kolobe_d_Abu_29
7942	Red Hartebeest	2889	DCIM2544.JPG	20230913\Cam A1	2023-09-11 06:28:01	5	NA	FALSE	FALSE	Kolobe	dry	FALSE	NA	NA	NA	2023-09-11	06:28:00	1	sp1	5	CamA1	1	standingclose	5	Alcelaphus buselaphus	Red Hartebeest	Kol_d_02	1	Kolobe_d_Abu_29
7943	Red Hartebeest	2890	DCIM2545.JPG	20230913\Cam A1	2023-09-11 06:29:01	6	NA	FALSE	FALSE	Kolobe	dry	TRUE	NA	NA	NA	2023-09-11	06:29:00	3	sp1	2	CamA1	2	standingclose	1	Alcelaphus buselaphus	Red Hartebeest	Kol_d_02	1	Kolobe_d_Abu_29
7944	Red Hartebeest	2890	DCIM2545.JPG	20230913\Cam A1	2023-09-11 06:29:01	6	NA	FALSE	FALSE	Kolobe	dry	TRUE	NA	NA	NA	2023-09-11	06:29:00	3	sp1	2	CamA1	2	drinking	1	Alcelaphus buselaphus	Red Hartebeest	Kol_d_02	1	Kolobe_d_Abu_29
7945	Red Hartebeest	11653	DCIM2545.JPG	20230913\Cam A1	2023-09-11 06:29:01	6	NA	FALSE	FALSE	Kolobe	dry	TRUE	NA	NA	NA	2023-09-11	06:29:00	3	sp2	2	CamA1	2	standingclose	1	Alcelaphus buselaphus	Red Hartebeest	Kol_d_02	1	Kolobe_d_Abu_29
7946	Red Hartebeest	11653	DCIM2545.JPG	20230913\Cam A1	2023-09-11 06:29:01	6	NA	FALSE	FALSE	Kolobe	dry	TRUE	NA	NA	NA	2023-09-11	06:29:00	3	sp2	2	CamA1	2	drinking	1	Alcelaphus buselaphus	Red Hartebeest	Kol_d_02	1	Kolobe_d_Abu_29
7947	Red Hartebeest	11654	DCIM2545.JPG	20230913\Cam A1	2023-09-11 06:29:01	6	NA	FALSE	FALSE	Kolobe	dry	TRUE	NA	NA	NA	2023-09-11	06:29:00	3	sp3	2	CamA1	2	standingclose	1	Alcelaphus buselaphus	Red Hartebeest	Kol_d_02	1	Kolobe_d_Abu_29
7948	Red Hartebeest	11654	DCIM2545.JPG	20230913\Cam A1	2023-09-11 06:29:01	6	NA	FALSE	FALSE	Kolobe	dry	TRUE	NA	NA	NA	2023-09-11	06:29:00	3	sp3	2	CamA1	2	drinking	1	Alcelaphus buselaphus	Red Hartebeest	Kol_d_02	1	Kolobe_d_Abu_29
7949	Red Hartebeest	11655	PICT2764.JPG	20230913\Cam A3\105DSCIM	2023-09-11 06:29:23	1	NA	FALSE	FALSE	Kolobe	dry	FALSE	NA	NA	NA	2023-09-11	06:29:00	1	sp5	1	CamA3	1	standingclose	1	Alcelaphus buselaphus	Red Hartebeest	Kol_d_02	1	Kolobe_d_Abu_29
7950	Red Hartebeest	11656	DCIM2484.JPG	20230913\Cam A2	2023-09-11 06:30:01	3	NA	FALSE	FALSE	Kolobe	dry	TRUE	NA	NA	NA	2023-09-11	06:30:00	2	sp5	1.5	CamA2	1	standingclose	1.5	Alcelaphus buselaphus	Red Hartebeest	Kol_d_02	1	Kolobe_d_Abu_29
7951	Red Hartebeest	11658	DCIM2546.JPG	20230913\Cam A1	2023-09-11 06:30:01	5	NA	FALSE	FALSE	Kolobe	dry	TRUE	NA	NA	NA	2023-09-11	06:30:00	3	sp1	1.66666666666667	CamA1	2	standingclose	0.833333333333335	Alcelaphus buselaphus	Red Hartebeest	Kol_d_02	1	Kolobe_d_Abu_29
7952	Red Hartebeest	11658	DCIM2546.JPG	20230913\Cam A1	2023-09-11 06:30:01	5	NA	FALSE	FALSE	Kolobe	dry	TRUE	NA	NA	NA	2023-09-11	06:30:00	3	sp1	1.66666666666667	CamA1	2	drinking	0.833333333333335	Alcelaphus buselaphus	Red Hartebeest	Kol_d_02	1	Kolobe_d_Abu_29
7953	Red Hartebeest	11659	DCIM2546.JPG	20230913\Cam A1	2023-09-11 06:30:01	5	NA	FALSE	FALSE	Kolobe	dry	TRUE	NA	NA	NA	2023-09-11	06:30:00	3	sp2	1.66666666666667	CamA1	2	drinking	0.833333333333335	Alcelaphus buselaphus	Red Hartebeest	Kol_d_02	1	Kolobe_d_Abu_29
7954	Red Hartebeest	11660	DCIM2546.JPG	20230913\Cam A1	2023-09-11 06:30:01	5	NA	FALSE	FALSE	Kolobe	dry	TRUE	NA	NA	NA	2023-09-11	06:30:00	3	sp3	1.66666666666667	CamA1	2	standingclose	0.833333333333335	Alcelaphus buselaphus	Red Hartebeest	Kol_d_02	1	Kolobe_d_Abu_29
7955	Red Hartebeest	11660	DCIM2546.JPG	20230913\Cam A1	2023-09-11 06:30:01	5	NA	FALSE	FALSE	Kolobe	dry	TRUE	NA	NA	NA	2023-09-11	06:30:00	3	sp3	1.66666666666667	CamA1	2	drinking	0.833333333333335	Alcelaphus buselaphus	Red Hartebeest	Kol_d_02	1	Kolobe_d_Abu_29
7956	Red Hartebeest	11659	DCIM2546.JPG	20230913\Cam A1	2023-09-11 06:30:01	5	NA	FALSE	FALSE	Kolobe	dry	TRUE	NA	NA	NA	2023-09-11	06:30:00	3	sp2	1.66666666666667	CamA1	2	standingclose	0.833333333333335	Alcelaphus buselaphus	Red Hartebeest	Kol_d_02	1	Kolobe_d_Abu_29
7957	Red Hartebeest	11657	DCIM2484.JPG	20230913\Cam A2	2023-09-11 06:30:01	3	NA	FALSE	FALSE	Kolobe	dry	TRUE	NA	NA	NA	2023-09-11	06:30:00	2	sp6	1.5	CamA2	1	standingclose	1.5	Alcelaphus buselaphus	Red Hartebeest	Kol_d_02	1	Kolobe_d_Abu_29
7958	Red Hartebeest	11661	DCIM2485.JPG	20230913\Cam A2	2023-09-11 06:31:01	3	NA	FALSE	FALSE	Kolobe	dry	FALSE	NA	NA	NA	2023-09-11	06:31:00	1	sp7	3	CamA2	1	standingclose	3	Alcelaphus buselaphus	Red Hartebeest	Kol_d_02	1	Kolobe_d_Abu_29
7959	Red Hartebeest	11662	DCIM2547.JPG	20230913\Cam A1	2023-09-11 06:31:01	7	NA	FALSE	FALSE	Kolobe	dry	TRUE	NA	NA	NA	2023-09-11	06:31:00	3	sp1	2.33333333333333	CamA1	1	standingclose	2.33333333333333	Alcelaphus buselaphus	Red Hartebeest	Kol_d_02	1	Kolobe_d_Abu_29
7960	Red Hartebeest	11663	DCIM2547.JPG	20230913\Cam A1	2023-09-11 06:31:01	7	NA	FALSE	FALSE	Kolobe	dry	TRUE	NA	NA	NA	2023-09-11	06:31:00	3	sp2	2.33333333333333	CamA1	1	standingclose	2.33333333333333	Alcelaphus buselaphus	Red Hartebeest	Kol_d_02	1	Kolobe_d_Abu_29
7961	Red Hartebeest	11664	DCIM2547.JPG	20230913\Cam A1	2023-09-11 06:31:01	7	NA	FALSE	FALSE	Kolobe	dry	TRUE	NA	NA	NA	2023-09-11	06:31:00	3	sp3	2.33333333333333	CamA1	1	standingclose	2.33333333333333	Alcelaphus buselaphus	Red Hartebeest	Kol_d_02	1	Kolobe_d_Abu_29
7962	Red Hartebeest	11665	DCIM2486.JPG	20230913\Cam A2	2023-09-11 06:32:01	5	NA	FALSE	FALSE	Kolobe	dry	FALSE	NA	NA	NA	2023-09-11	06:32:00	1	sp7	5	CamA2	2	drinking	2.5	Alcelaphus buselaphus	Red Hartebeest	Kol_d_02	1	Kolobe_d_Abu_29
7963	Red Hartebeest	11666	DCIM2548.JPG	20230913\Cam A1	2023-09-11 06:32:01	4	NA	FALSE	FALSE	Kolobe	dry	FALSE	NA	NA	NA	2023-09-11	06:32:00	3	sp1	1.33333333333333	CamA1	1	standingclose	1.33333333333333	Alcelaphus buselaphus	Red Hartebeest	Kol_d_02	1	Kolobe_d_Abu_29
7964	Red Hartebeest	11667	DCIM2548.JPG	20230913\Cam A1	2023-09-11 06:32:01	4	NA	FALSE	FALSE	Kolobe	dry	FALSE	NA	NA	NA	2023-09-11	06:32:00	3	sp2	1.33333333333333	CamA1	1	standingclose	1.33333333333333	Alcelaphus buselaphus	Red Hartebeest	Kol_d_02	1	Kolobe_d_Abu_29
7965	Red Hartebeest	11665	DCIM2486.JPG	20230913\Cam A2	2023-09-11 06:32:01	5	NA	FALSE	FALSE	Kolobe	dry	FALSE	NA	NA	NA	2023-09-11	06:32:00	1	sp7	5	CamA2	2	standingclose	2.5	Alcelaphus buselaphus	Red Hartebeest	Kol_d_02	1	Kolobe_d_Abu_29
7966	Red Hartebeest	11668	DCIM2548.JPG	20230913\Cam A1	2023-09-11 06:32:01	4	NA	FALSE	FALSE	Kolobe	dry	FALSE	NA	NA	NA	2023-09-11	06:32:00	3	sp3	1.33333333333333	CamA1	1	standingclose	1.33333333333333	Alcelaphus buselaphus	Red Hartebeest	Kol_d_02	1	Kolobe_d_Abu_29
7967	Red Hartebeest	11669	PICT2767.JPG	20230913\Cam A3\105DSCIM	2023-09-11 06:32:23	1	NA	FALSE	FALSE	Kolobe	dry	FALSE	NA	NA	NA	2023-09-11	06:32:00	1	sp5	1	CamA3	1	standingclose	1	Alcelaphus buselaphus	Red Hartebeest	Kol_d_02	1	Kolobe_d_Abu_29
7968	Red Hartebeest	2891	DCIM2549.JPG	20230913\Cam A1	2023-09-11 06:33:01	4	NA	FALSE	FALSE	Kolobe	dry	FALSE	NA	NA	NA	2023-09-11	06:33:00	3	sp1	1.33333333333333	CamA1	2	standingclose	0.666666666666665	Alcelaphus buselaphus	Red Hartebeest	Kol_d_02	1	Kolobe_d_Abu_29
7969	Red Hartebeest	2891	DCIM2549.JPG	20230913\Cam A1	2023-09-11 06:33:01	4	NA	FALSE	FALSE	Kolobe	dry	FALSE	NA	NA	NA	2023-09-11	06:33:00	3	sp1	1.33333333333333	CamA1	2	drinking	0.666666666666665	Alcelaphus buselaphus	Red Hartebeest	Kol_d_02	1	Kolobe_d_Abu_29
7970	Red Hartebeest	11672	DCIM2487.JPG	20230913\Cam A2	2023-09-11 06:33:01	5	NA	FALSE	FALSE	Kolobe	dry	FALSE	NA	NA	NA	2023-09-11	06:33:00	4	sp7	1.25	CamA2	1	standingclose	1.25	Alcelaphus buselaphus	Red Hartebeest	Kol_d_02	1	Kolobe_d_Abu_29
7971	Red Hartebeest	11670	DCIM2487.JPG	20230913\Cam A2	2023-09-11 06:33:01	5	NA	FALSE	FALSE	Kolobe	dry	FALSE	NA	NA	NA	2023-09-11	06:33:00	4	sp5	1.25	CamA2	1	standingclose	1.25	Alcelaphus buselaphus	Red Hartebeest	Kol_d_02	1	Kolobe_d_Abu_29
7972	Red Hartebeest	11673	DCIM2549.JPG	20230913\Cam A1	2023-09-11 06:33:01	4	NA	FALSE	FALSE	Kolobe	dry	FALSE	NA	NA	NA	2023-09-11	06:33:00	3	sp2	1.33333333333333	CamA1	2	standingclose	0.666666666666665	Alcelaphus buselaphus	Red Hartebeest	Kol_d_02	1	Kolobe_d_Abu_29
7973	Red Hartebeest	11674	DCIM2549.JPG	20230913\Cam A1	2023-09-11 06:33:01	4	NA	FALSE	FALSE	Kolobe	dry	FALSE	NA	NA	NA	2023-09-11	06:33:00	3	sp3	1.33333333333333	CamA1	2	standingclose	0.666666666666665	Alcelaphus buselaphus	Red Hartebeest	Kol_d_02	1	Kolobe_d_Abu_29
7974	Red Hartebeest	11674	DCIM2549.JPG	20230913\Cam A1	2023-09-11 06:33:01	4	NA	FALSE	FALSE	Kolobe	dry	FALSE	NA	NA	NA	2023-09-11	06:33:00	3	sp3	1.33333333333333	CamA1	2	drinking	0.666666666666665	Alcelaphus buselaphus	Red Hartebeest	Kol_d_02	1	Kolobe_d_Abu_29
7975	Red Hartebeest	11671	DCIM2487.JPG	20230913\Cam A2	2023-09-11 06:33:01	5	NA	FALSE	FALSE	Kolobe	dry	FALSE	NA	NA	NA	2023-09-11	06:33:00	4	sp6	1.25	CamA2	1	standingclose	1.25	Alcelaphus buselaphus	Red Hartebeest	Kol_d_02	1	Kolobe_d_Abu_29
7976	Red Hartebeest	11673	DCIM2549.JPG	20230913\Cam A1	2023-09-11 06:33:01	4	NA	FALSE	FALSE	Kolobe	dry	FALSE	NA	NA	NA	2023-09-11	06:33:00	3	sp2	1.33333333333333	CamA1	2	drinking	0.666666666666665	Alcelaphus buselaphus	Red Hartebeest	Kol_d_02	1	Kolobe_d_Abu_29
7977	Red Hartebeest	11675	PICT2768.JPG	20230913\Cam A3\105DSCIM	2023-09-11 06:33:23	3	NA	FALSE	FALSE	Kolobe	dry	FALSE	NA	NA	NA	2023-09-11	06:33:00	1	sp5	3	CamA3	1	standingclose	3	Alcelaphus buselaphus	Red Hartebeest	Kol_d_02	1	Kolobe_d_Abu_29
7978	Red Hartebeest	11676	DCIM2488.JPG	20230913\Cam A2	2023-09-11 06:34:01	3	NA	FALSE	FALSE	Kolobe	dry	FALSE	NA	NA	NA	2023-09-11	06:34:00	2	sp6	1.5	CamA2	1	standingclose	1.5	Alcelaphus buselaphus	Red Hartebeest	Kol_d_02	1	Kolobe_d_Abu_29
7979	Red Hartebeest	11677	DCIM2488.JPG	20230913\Cam A2	2023-09-11 06:34:01	3	NA	FALSE	FALSE	Kolobe	dry	FALSE	NA	NA	NA	2023-09-11	06:34:00	2	sp7	1.5	CamA2	1	standingclose	1.5	Alcelaphus buselaphus	Red Hartebeest	Kol_d_02	1	Kolobe_d_Abu_29
7980	Red Hartebeest	11678	DCIM2550.JPG	20230913\Cam A1	2023-09-11 06:34:01	5	NA	FALSE	FALSE	Kolobe	dry	TRUE	NA	NA	NA	2023-09-11	06:34:00	2	sp1	2.5	CamA1	1	standingclose	2.5	Alcelaphus buselaphus	Red Hartebeest	Kol_d_02	1	Kolobe_d_Abu_29
7981	Red Hartebeest	11679	DCIM2550.JPG	20230913\Cam A1	2023-09-11 06:34:01	5	NA	FALSE	FALSE	Kolobe	dry	TRUE	NA	NA	NA	2023-09-11	06:34:00	2	sp2	2.5	CamA1	1	standingclose	2.5	Alcelaphus buselaphus	Red Hartebeest	Kol_d_02	1	Kolobe_d_Abu_29
7982	Red Hartebeest	11680	PICT2769.JPG	20230913\Cam A3\105DSCIM	2023-09-11 06:34:23	2	NA	FALSE	FALSE	Kolobe	dry	FALSE	NA	NA	NA	2023-09-11	06:34:00	1	sp5	2	CamA3	1	standingclose	2	Alcelaphus buselaphus	Red Hartebeest	Kol_d_02	1	Kolobe_d_Abu_29
7983	Red Hartebeest	2892	DCIM2551.JPG	20230913\Cam A1	2023-09-11 06:35:01	4	NA	FALSE	FALSE	Kolobe	dry	TRUE	NA	NA	NA	2023-09-11	06:35:00	2	sp1	2	CamA1	2	standingclose	1	Alcelaphus buselaphus	Red Hartebeest	Kol_d_02	1	Kolobe_d_Abu_29
7984	Red Hartebeest	2892	DCIM2551.JPG	20230913\Cam A1	2023-09-11 06:35:01	4	NA	FALSE	FALSE	Kolobe	dry	TRUE	NA	NA	NA	2023-09-11	06:35:00	2	sp1	2	CamA1	2	drinking	1	Alcelaphus buselaphus	Red Hartebeest	Kol_d_02	1	Kolobe_d_Abu_29
7985	Red Hartebeest	11681	DCIM2551.JPG	20230913\Cam A1	2023-09-11 06:35:01	4	NA	FALSE	FALSE	Kolobe	dry	TRUE	NA	NA	NA	2023-09-11	06:35:00	2	sp2	2	CamA1	2	drinking	1	Alcelaphus buselaphus	Red Hartebeest	Kol_d_02	1	Kolobe_d_Abu_29
7986	Red Hartebeest	11681	DCIM2551.JPG	20230913\Cam A1	2023-09-11 06:35:01	4	NA	FALSE	FALSE	Kolobe	dry	TRUE	NA	NA	NA	2023-09-11	06:35:00	2	sp2	2	CamA1	2	standingclose	1	Alcelaphus buselaphus	Red Hartebeest	Kol_d_02	1	Kolobe_d_Abu_29
7987	Red Hartebeest	11682	PICT2770.JPG	20230913\Cam A3\105DSCIM	2023-09-11 06:35:23	2	NA	FALSE	FALSE	Kolobe	dry	FALSE	NA	NA	NA	2023-09-11	06:35:00	1	sp5	2	CamA3	1	drinking	2	Alcelaphus buselaphus	Red Hartebeest	Kol_d_02	1	Kolobe_d_Abu_29
7988	Red Hartebeest	2893	DCIM2552.JPG	20230913\Cam A1	2023-09-11 06:36:01	4	NA	FALSE	FALSE	Kolobe	dry	FALSE	NA	NA	NA	2023-09-11	06:36:00	2	sp1	2	CamA1	2	standingclose	1	Alcelaphus buselaphus	Red Hartebeest	Kol_d_02	1	Kolobe_d_Abu_29
7989	Red Hartebeest	2893	DCIM2552.JPG	20230913\Cam A1	2023-09-11 06:36:01	4	NA	FALSE	FALSE	Kolobe	dry	FALSE	NA	NA	NA	2023-09-11	06:36:00	2	sp1	2	CamA1	2	drinking	1	Alcelaphus buselaphus	Red Hartebeest	Kol_d_02	1	Kolobe_d_Abu_29
7990	Red Hartebeest	11684	DCIM2490.JPG	20230913\Cam A2	2023-09-11 06:36:01	3	NA	FALSE	FALSE	Kolobe	dry	FALSE	NA	NA	NA	2023-09-11	06:36:00	3	sp8	1	CamA2	2	standingclose	0.5	Alcelaphus buselaphus	Red Hartebeest	Kol_d_02	1	Kolobe_d_Abu_29
7991	Red Hartebeest	11684	DCIM2490.JPG	20230913\Cam A2	2023-09-11 06:36:01	3	NA	FALSE	FALSE	Kolobe	dry	FALSE	NA	NA	NA	2023-09-11	06:36:00	3	sp8	1	CamA2	2	feetdrink	0.5	Alcelaphus buselaphus	Red Hartebeest	Kol_d_02	1	Kolobe_d_Abu_29
7992	Red Hartebeest	11685	DCIM2552.JPG	20230913\Cam A1	2023-09-11 06:36:01	4	NA	FALSE	FALSE	Kolobe	dry	FALSE	NA	NA	NA	2023-09-11	06:36:00	2	sp2	2	CamA1	2	standingclose	1	Alcelaphus buselaphus	Red Hartebeest	Kol_d_02	1	Kolobe_d_Abu_29
7993	Red Hartebeest	11685	DCIM2552.JPG	20230913\Cam A1	2023-09-11 06:36:01	4	NA	FALSE	FALSE	Kolobe	dry	FALSE	NA	NA	NA	2023-09-11	06:36:00	2	sp2	2	CamA1	2	drinking	1	Alcelaphus buselaphus	Red Hartebeest	Kol_d_02	1	Kolobe_d_Abu_29
7994	Red Hartebeest	11683	DCIM2490.JPG	20230913\Cam A2	2023-09-11 06:36:01	3	NA	FALSE	FALSE	Kolobe	dry	FALSE	NA	NA	NA	2023-09-11	06:36:00	3	sp5	1	CamA2	2	standingclose	0.5	Alcelaphus buselaphus	Red Hartebeest	Kol_d_02	1	Kolobe_d_Abu_29
7995	Red Hartebeest	11683	DCIM2490.JPG	20230913\Cam A2	2023-09-11 06:36:01	3	NA	FALSE	FALSE	Kolobe	dry	FALSE	NA	NA	NA	2023-09-11	06:36:00	3	sp5	1	CamA2	2	feetdrink	0.5	Alcelaphus buselaphus	Red Hartebeest	Kol_d_02	1	Kolobe_d_Abu_29
7996	Red Hartebeest	11686	PICT2771.JPG	20230913\Cam A3\105DSCIM	2023-09-11 06:36:23	2	NA	FALSE	FALSE	Kolobe	dry	FALSE	NA	NA	NA	2023-09-11	06:36:00	1	sp5	2	CamA3	1	drinking	2	Alcelaphus buselaphus	Red Hartebeest	Kol_d_02	1	Kolobe_d_Abu_29
7997	Red Hartebeest	11688	DCIM2491.JPG	20230913\Cam A2	2023-09-11 06:37:01	6	NA	FALSE	FALSE	Kolobe	dry	FALSE	NA	NA	NA	2023-09-11	06:37:00	4	sp7	1.5	CamA2	3	standingclose	0.5	Alcelaphus buselaphus	Red Hartebeest	Kol_d_02	1	Kolobe_d_Abu_29
7998	Red Hartebeest	11688	DCIM2491.JPG	20230913\Cam A2	2023-09-11 06:37:01	6	NA	FALSE	FALSE	Kolobe	dry	FALSE	NA	NA	NA	2023-09-11	06:37:00	4	sp7	1.5	CamA2	3	drinking	0.5	Alcelaphus buselaphus	Red Hartebeest	Kol_d_02	1	Kolobe_d_Abu_29
7999	Red Hartebeest	11688	DCIM2491.JPG	20230913\Cam A2	2023-09-11 06:37:01	6	NA	FALSE	FALSE	Kolobe	dry	FALSE	NA	NA	NA	2023-09-11	06:37:00	4	sp7	1.5	CamA2	3	feetdrink	0.5	Alcelaphus buselaphus	Red Hartebeest	Kol_d_02	1	Kolobe_d_Abu_29
8000	Red Hartebeest	11689	DCIM2491.JPG	20230913\Cam A2	2023-09-11 06:37:01	6	NA	FALSE	FALSE	Kolobe	dry	FALSE	NA	NA	NA	2023-09-11	06:37:00	4	sp8	1.5	CamA2	3	drinking	0.5	Alcelaphus buselaphus	Red Hartebeest	Kol_d_02	1	Kolobe_d_Abu_29
8001	Red Hartebeest	11690	DCIM2553.JPG	20230913\Cam A1	2023-09-11 06:37:01	8	NA	FALSE	FALSE	Kolobe	dry	FALSE	NA	NA	NA	2023-09-11	06:37:00	2	sp2	4	CamA1	1	standingclose	4	Alcelaphus buselaphus	Red Hartebeest	Kol_d_02	1	Kolobe_d_Abu_29
8002	Red Hartebeest	2894	DCIM2553.JPG	20230913\Cam A1	2023-09-11 06:37:01	8	NA	FALSE	FALSE	Kolobe	dry	FALSE	NA	NA	NA	2023-09-11	06:37:00	2	sp1	4	CamA1	1	standingclose	4	Alcelaphus buselaphus	Red Hartebeest	Kol_d_02	1	Kolobe_d_Abu_29
8003	Red Hartebeest	11689	DCIM2491.JPG	20230913\Cam A2	2023-09-11 06:37:01	6	NA	FALSE	FALSE	Kolobe	dry	FALSE	NA	NA	NA	2023-09-11	06:37:00	4	sp8	1.5	CamA2	3	feetdrink	0.5	Alcelaphus buselaphus	Red Hartebeest	Kol_d_02	1	Kolobe_d_Abu_29
8004	Red Hartebeest	11687	DCIM2491.JPG	20230913\Cam A2	2023-09-11 06:37:01	6	NA	FALSE	FALSE	Kolobe	dry	FALSE	NA	NA	NA	2023-09-11	06:37:00	4	sp5	1.5	CamA2	3	drinking	0.5	Alcelaphus buselaphus	Red Hartebeest	Kol_d_02	1	Kolobe_d_Abu_29
8005	Red Hartebeest	11687	DCIM2491.JPG	20230913\Cam A2	2023-09-11 06:37:01	6	NA	FALSE	FALSE	Kolobe	dry	FALSE	NA	NA	NA	2023-09-11	06:37:00	4	sp5	1.5	CamA2	3	feetdrink	0.5	Alcelaphus buselaphus	Red Hartebeest	Kol_d_02	1	Kolobe_d_Abu_29
8006	Red Hartebeest	11687	DCIM2491.JPG	20230913\Cam A2	2023-09-11 06:37:01	6	NA	FALSE	FALSE	Kolobe	dry	FALSE	NA	NA	NA	2023-09-11	06:37:00	4	sp5	1.5	CamA2	3	standingclose	0.5	Alcelaphus buselaphus	Red Hartebeest	Kol_d_02	1	Kolobe_d_Abu_29
8007	Red Hartebeest	11689	DCIM2491.JPG	20230913\Cam A2	2023-09-11 06:37:01	6	NA	FALSE	FALSE	Kolobe	dry	FALSE	NA	NA	NA	2023-09-11	06:37:00	4	sp8	1.5	CamA2	3	standingclose	0.5	Alcelaphus buselaphus	Red Hartebeest	Kol_d_02	1	Kolobe_d_Abu_29
8008	Red Hartebeest	11691	PICT2772.JPG	20230913\Cam A3\105DSCIM	2023-09-11 06:37:23	1	NA	FALSE	FALSE	Kolobe	dry	FALSE	NA	NA	NA	2023-09-11	06:37:00	1	sp5	1	CamA3	1	drinking	1	Alcelaphus buselaphus	Red Hartebeest	Kol_d_02	1	Kolobe_d_Abu_29
8009	Red Hartebeest	11695	DCIM2492.JPG	20230913\Cam A2	2023-09-11 06:38:01	4	NA	FALSE	FALSE	Kolobe	dry	FALSE	NA	NA	NA	2023-09-11	06:38:00	4	sp7	1	CamA2	2	standingclose	0.5	Alcelaphus buselaphus	Red Hartebeest	Kol_d_02	1	Kolobe_d_Abu_29
8010	Red Hartebeest	11693	DCIM2492.JPG	20230913\Cam A2	2023-09-11 06:38:01	4	NA	FALSE	FALSE	Kolobe	dry	FALSE	NA	NA	NA	2023-09-11	06:38:00	4	sp5	1	CamA2	2	drinking	0.5	Alcelaphus buselaphus	Red Hartebeest	Kol_d_02	1	Kolobe_d_Abu_29
8011	Red Hartebeest	11694	DCIM2492.JPG	20230913\Cam A2	2023-09-11 06:38:01	4	NA	FALSE	FALSE	Kolobe	dry	FALSE	NA	NA	NA	2023-09-11	06:38:00	4	sp6	1	CamA2	2	standingclose	0.5	Alcelaphus buselaphus	Red Hartebeest	Kol_d_02	1	Kolobe_d_Abu_29
8012	Red Hartebeest	11694	DCIM2492.JPG	20230913\Cam A2	2023-09-11 06:38:01	4	NA	FALSE	FALSE	Kolobe	dry	FALSE	NA	NA	NA	2023-09-11	06:38:00	4	sp6	1	CamA2	2	drinking	0.5	Alcelaphus buselaphus	Red Hartebeest	Kol_d_02	1	Kolobe_d_Abu_29
8013	Red Hartebeest	11696	DCIM2492.JPG	20230913\Cam A2	2023-09-11 06:38:01	4	NA	FALSE	FALSE	Kolobe	dry	FALSE	NA	NA	NA	2023-09-11	06:38:00	4	sp8	1	CamA2	2	drinking	0.5	Alcelaphus buselaphus	Red Hartebeest	Kol_d_02	1	Kolobe_d_Abu_29
8014	Red Hartebeest	11698	DCIM2554.JPG	20230913\Cam A1	2023-09-11 06:38:01	6	NA	FALSE	FALSE	Kolobe	dry	FALSE	NA	NA	NA	2023-09-11	06:38:00	2	sp1	3	CamA1	1	standingclose	3	Alcelaphus buselaphus	Red Hartebeest	Kol_d_02	1	Kolobe_d_Abu_29
8015	Red Hartebeest	11699	DCIM2554.JPG	20230913\Cam A1	2023-09-11 06:38:01	6	NA	FALSE	FALSE	Kolobe	dry	FALSE	NA	NA	NA	2023-09-11	06:38:00	2	sp2	3	CamA1	1	standingclose	3	Alcelaphus buselaphus	Red Hartebeest	Kol_d_02	1	Kolobe_d_Abu_29
8016	Red Hartebeest	11695	DCIM2492.JPG	20230913\Cam A2	2023-09-11 06:38:01	4	NA	FALSE	FALSE	Kolobe	dry	FALSE	NA	NA	NA	2023-09-11	06:38:00	4	sp7	1	CamA2	2	drinking	0.5	Alcelaphus buselaphus	Red Hartebeest	Kol_d_02	1	Kolobe_d_Abu_29
8017	Red Hartebeest	11696	DCIM2492.JPG	20230913\Cam A2	2023-09-11 06:38:01	4	NA	FALSE	FALSE	Kolobe	dry	FALSE	NA	NA	NA	2023-09-11	06:38:00	4	sp8	1	CamA2	2	standingclose	0.5	Alcelaphus buselaphus	Red Hartebeest	Kol_d_02	1	Kolobe_d_Abu_29
8018	Red Hartebeest	11693	DCIM2492.JPG	20230913\Cam A2	2023-09-11 06:38:01	4	NA	FALSE	FALSE	Kolobe	dry	FALSE	NA	NA	NA	2023-09-11	06:38:00	4	sp5	1	CamA2	2	standingclose	0.5	Alcelaphus buselaphus	Red Hartebeest	Kol_d_02	1	Kolobe_d_Abu_29
8019	Red Hartebeest	11700	PICT2773.JPG	20230913\Cam A3\105DSCIM	2023-09-11 06:38:23	1	NA	FALSE	FALSE	Kolobe	dry	FALSE	NA	NA	NA	2023-09-11	06:38:00	1	sp5	1	CamA3	1	drinking	1	Alcelaphus buselaphus	Red Hartebeest	Kol_d_02	1	Kolobe_d_Abu_29
8020	Red Hartebeest	11703	DCIM2555.JPG	20230913\Cam A1	2023-09-11 06:39:01	8	NA	FALSE	FALSE	Kolobe	dry	TRUE	NA	NA	NA	2023-09-11	06:39:00	2	sp1	4	CamA1	1	standingclose	4	Alcelaphus buselaphus	Red Hartebeest	Kol_d_02	1	Kolobe_d_Abu_29
8021	Red Hartebeest	11704	DCIM2555.JPG	20230913\Cam A1	2023-09-11 06:39:01	8	NA	FALSE	FALSE	Kolobe	dry	TRUE	NA	NA	NA	2023-09-11	06:39:00	2	sp2	4	CamA1	1	standingclose	4	Alcelaphus buselaphus	Red Hartebeest	Kol_d_02	1	Kolobe_d_Abu_29
8022	Red Hartebeest	11707	PICT2774.JPG	20230913\Cam A3\105DSCIM	2023-09-11 06:39:23	2	NA	FALSE	FALSE	Kolobe	dry	FALSE	NA	NA	NA	2023-09-11	06:39:00	2	sp7	1	CamA3	1	standingclose	1	Alcelaphus buselaphus	Red Hartebeest	Kol_d_02	1	Kolobe_d_Abu_29
8023	Red Hartebeest	11706	PICT2774.JPG	20230913\Cam A3\105DSCIM	2023-09-11 06:39:23	2	NA	FALSE	FALSE	Kolobe	dry	FALSE	NA	NA	NA	2023-09-11	06:39:00	2	sp5	1	CamA3	1	standingclose	1	Alcelaphus buselaphus	Red Hartebeest	Kol_d_02	1	Kolobe_d_Abu_29
8024	Red Hartebeest	11709	DCIM2556.JPG	20230913\Cam A1	2023-09-11 06:40:01	6	NA	FALSE	FALSE	Kolobe	dry	TRUE	NA	NA	NA	2023-09-11	06:40:00	2	sp1	3	CamA1	1	standingclose	3	Alcelaphus buselaphus	Red Hartebeest	Kol_d_02	1	Kolobe_d_Abu_29
8025	Red Hartebeest	11710	DCIM2556.JPG	20230913\Cam A1	2023-09-11 06:40:01	6	NA	FALSE	FALSE	Kolobe	dry	TRUE	NA	NA	NA	2023-09-11	06:40:00	2	sp2	3	CamA1	1	standingclose	3	Alcelaphus buselaphus	Red Hartebeest	Kol_d_02	1	Kolobe_d_Abu_29
8026	Red Hartebeest	11712	DCIM2557.JPG	20230913\Cam A1	2023-09-11 06:41:01	9	NA	FALSE	FALSE	Kolobe	dry	TRUE	NA	NA	NA	2023-09-11	06:41:00	2	sp1	4.5	CamA1	1	standingclose	4.5	Alcelaphus buselaphus	Red Hartebeest	Kol_d_02	1	Kolobe_d_Abu_29
8027	Red Hartebeest	11713	DCIM2557.JPG	20230913\Cam A1	2023-09-11 06:41:01	9	NA	FALSE	FALSE	Kolobe	dry	TRUE	NA	NA	NA	2023-09-11	06:41:00	2	sp2	4.5	CamA1	1	standingclose	4.5	Alcelaphus buselaphus	Red Hartebeest	Kol_d_02	1	Kolobe_d_Abu_29
8028	Red Hartebeest	11715	DCIM2558.JPG	20230913\Cam A1	2023-09-11 06:42:01	7	NA	FALSE	FALSE	Kolobe	dry	TRUE	NA	NA	NA	2023-09-11	06:42:00	2	sp2	3.5	CamA1	1	standingclose	3.5	Alcelaphus buselaphus	Red Hartebeest	Kol_d_02	1	Kolobe_d_Abu_29
8029	Red Hartebeest	11714	DCIM2558.JPG	20230913\Cam A1	2023-09-11 06:42:01	7	NA	FALSE	FALSE	Kolobe	dry	TRUE	NA	NA	NA	2023-09-11	06:42:00	2	sp1	3.5	CamA1	1	standingclose	3.5	Alcelaphus buselaphus	Red Hartebeest	Kol_d_02	1	Kolobe_d_Abu_29
8030	Red Hartebeest	11716	DCIM2497.JPG	20230913\Cam A2	2023-09-11 06:43:01	1	NA	FALSE	FALSE	Kolobe	dry	FALSE	NA	NA	NA	2023-09-11	06:43:00	1	sp7	1	CamA2	1	standingclose	1	Alcelaphus buselaphus	Red Hartebeest	Kol_d_02	1	Kolobe_d_Abu_29
8031	Red Hartebeest	11718	DCIM2559.JPG	20230913\Cam A1	2023-09-11 06:43:01	6	NA	FALSE	FALSE	Kolobe	dry	TRUE	NA	NA	NA	2023-09-11	06:43:00	2	sp1	3	CamA1	2	standingclose	1.5	Alcelaphus buselaphus	Red Hartebeest	Kol_d_02	1	Kolobe_d_Abu_29
8032	Red Hartebeest	11718	DCIM2559.JPG	20230913\Cam A1	2023-09-11 06:43:01	6	NA	FALSE	FALSE	Kolobe	dry	TRUE	NA	NA	NA	2023-09-11	06:43:00	2	sp1	3	CamA1	2	feetinwater	1.5	Alcelaphus buselaphus	Red Hartebeest	Kol_d_02	1	Kolobe_d_Abu_29
8033	Red Hartebeest	11719	DCIM2559.JPG	20230913\Cam A1	2023-09-11 06:43:01	6	NA	FALSE	FALSE	Kolobe	dry	TRUE	NA	NA	NA	2023-09-11	06:43:00	2	sp2	3	CamA1	2	feetinwater	1.5	Alcelaphus buselaphus	Red Hartebeest	Kol_d_02	1	Kolobe_d_Abu_29
8034	Red Hartebeest	11719	DCIM2559.JPG	20230913\Cam A1	2023-09-11 06:43:01	6	NA	FALSE	FALSE	Kolobe	dry	TRUE	NA	NA	NA	2023-09-11	06:43:00	2	sp2	3	CamA1	2	standingclose	1.5	Alcelaphus buselaphus	Red Hartebeest	Kol_d_02	1	Kolobe_d_Abu_29
8035	Red Hartebeest	11720	DCIM2498.JPG	20230913\Cam A2	2023-09-11 06:44:01	2	NA	FALSE	FALSE	Kolobe	dry	FALSE	NA	NA	NA	2023-09-11	06:44:00	2	sp1	1	CamA2	1	standingclose	1	Alcelaphus buselaphus	Red Hartebeest	Kol_d_02	1	Kolobe_d_Abu_29
8036	Red Hartebeest	11721	DCIM2498.JPG	20230913\Cam A2	2023-09-11 06:44:01	2	NA	FALSE	FALSE	Kolobe	dry	FALSE	NA	NA	NA	2023-09-11	06:44:00	2	sp7	1	CamA2	1	standingclose	1	Alcelaphus buselaphus	Red Hartebeest	Kol_d_02	1	Kolobe_d_Abu_29
8037	Red Hartebeest	11723	DCIM2560.JPG	20230913\Cam A1	2023-09-11 06:44:01	6	NA	FALSE	FALSE	Kolobe	dry	TRUE	NA	NA	NA	2023-09-11	06:44:00	1	sp2	6	CamA1	1	standingclose	6	Alcelaphus buselaphus	Red Hartebeest	Kol_d_02	1	Kolobe_d_Abu_29
8038	Red Hartebeest	11724	DCIM2499.JPG	20230913\Cam A2	2023-09-11 06:45:01	1	NA	FALSE	FALSE	Kolobe	dry	FALSE	NA	NA	NA	2023-09-11	06:45:00	1	sp5	1	CamA2	1	standingclose	1	Alcelaphus buselaphus	Red Hartebeest	Kol_d_02	1	Kolobe_d_Abu_29
8039	Red Hartebeest	11725	DCIM2561.JPG	20230913\Cam A1	2023-09-11 06:45:01	4	NA	FALSE	FALSE	Kolobe	dry	TRUE	NA	NA	NA	2023-09-11	06:45:00	1	sp2	4	CamA1	1	standingclose	4	Alcelaphus buselaphus	Red Hartebeest	Kol_d_02	1	Kolobe_d_Abu_29
8040	Red Hartebeest	11726	DCIM2562.JPG	20230913\Cam A1	2023-09-11 06:46:01	3	NA	FALSE	FALSE	Kolobe	dry	FALSE	NA	NA	NA	2023-09-11	06:46:00	1	sp2	3	CamA1	1	standingclose	3	Alcelaphus buselaphus	Red Hartebeest	Kol_d_02	1	Kolobe_d_Abu_29
8041	Red Hartebeest	11728	DCIM2563.JPG	20230913\Cam A1	2023-09-11 06:47:01	1	NA	FALSE	FALSE	Kolobe	dry	FALSE	NA	NA	NA	2023-09-11	06:47:00	1	sp2	1	CamA1	1	standingclose	1	Alcelaphus buselaphus	Red Hartebeest	Kol_d_02	1	Kolobe_d_Abu_29
8042	Red Hartebeest	11731	DCIM2564.JPG	20230913\Cam A1	2023-09-11 06:48:01	2	NA	FALSE	FALSE	Kolobe	dry	FALSE	NA	NA	NA	2023-09-11	06:48:00	1	sp2	2	CamA1	1	standingclose	2	Alcelaphus buselaphus	Red Hartebeest	Kol_d_02	1	Kolobe_d_Abu_29
8043	Red Hartebeest	11730	DCIM2502.JPG	20230913\Cam A2	2023-09-11 06:48:01	1	NA	FALSE	FALSE	Kolobe	dry	FALSE	NA	NA	NA	2023-09-11	06:48:00	1	sp6	1	CamA2	1	standingclose	1	Alcelaphus buselaphus	Red Hartebeest	Kol_d_02	1	Kolobe_d_Abu_29
8044	Red Hartebeest	11839	DCIM2655.JPG	20230913\Cam A1	2023-09-11 08:19:02	1	NA	FALSE	FALSE	Kolobe	dry	FALSE	NA	NA	NA	2023-09-11	08:19:00	1	sp3	1	CamA1	1	standingclose	1	Alcelaphus buselaphus	Red Hartebeest	Kol_d_02	1	Kolobe_d_Abu_30
8045	Red Hartebeest	11841	DCIM2656.JPG	20230913\Cam A1	2023-09-11 08:20:02	1	NA	FALSE	FALSE	Kolobe	dry	FALSE	NA	NA	NA	2023-09-11	08:20:00	1	sp3	1	CamA1	1	standingclose	1	Alcelaphus buselaphus	Red Hartebeest	Kol_d_02	1	Kolobe_d_Abu_30
8046	Red Hartebeest	11846	DCIM2657.JPG	20230913\Cam A1	2023-09-11 08:21:02	2	NA	FALSE	FALSE	Kolobe	dry	FALSE	NA	NA	NA	2023-09-11	08:21:00	1	sp3	2	CamA1	2	drinking	1	Alcelaphus buselaphus	Red Hartebeest	Kol_d_02	1	Kolobe_d_Abu_30
8047	Red Hartebeest	11846	DCIM2657.JPG	20230913\Cam A1	2023-09-11 08:21:02	2	NA	FALSE	FALSE	Kolobe	dry	FALSE	NA	NA	NA	2023-09-11	08:21:00	1	sp3	2	CamA1	2	standingclose	1	Alcelaphus buselaphus	Red Hartebeest	Kol_d_02	1	Kolobe_d_Abu_30
8048	Red Hartebeest	11852	DCIM2658.JPG	20230913\Cam A1	2023-09-11 08:22:02	1	NA	FALSE	FALSE	Kolobe	dry	FALSE	NA	NA	NA	2023-09-11	08:22:00	1	sp3	1	CamA1	2	drinking	0.5	Alcelaphus buselaphus	Red Hartebeest	Kol_d_02	1	Kolobe_d_Abu_30
8049	Red Hartebeest	11852	DCIM2658.JPG	20230913\Cam A1	2023-09-11 08:22:02	1	NA	FALSE	FALSE	Kolobe	dry	FALSE	NA	NA	NA	2023-09-11	08:22:00	1	sp3	1	CamA1	2	standingclose	0.5	Alcelaphus buselaphus	Red Hartebeest	Kol_d_02	1	Kolobe_d_Abu_30
8050	Red Hartebeest	12391	DCIM3255.JPG	20230913\Cam A1	2023-09-11 18:19:01	1	NA	FALSE	FALSE	Kolobe	dry	FALSE	NA	NA	NA	2023-09-11	18:19:00	1	sp1	1	CamA1	1	standingclose	1	Alcelaphus buselaphus	Red Hartebeest	Kol_d_02	1	Kolobe_d_Abu_31
8051	Red Hartebeest	12454	DCIM3310.JPG	20230913\Cam A2	2023-09-12 07:43:01	1	NA	FALSE	FALSE	Kolobe	dry	FALSE	NA	NA	NA	2023-09-12	07:43:00	1	sp5	1	CamA2	1	standingclose	1	Alcelaphus buselaphus	Red Hartebeest	Kol_d_02	1	Kolobe_d_Abu_32
8052	Red Hartebeest	12455	PICT4276.JPG	20230913\Cam A3\108DSCIM	2023-09-12 07:43:24	1	NA	FALSE	FALSE	Kolobe	dry	FALSE	NA	NA	NA	2023-09-12	07:43:00	1	sp5	1	CamA3	1	standingclose	1	Alcelaphus buselaphus	Red Hartebeest	Kol_d_02	1	Kolobe_d_Abu_32
8053	Red Hartebeest	12458	DCIM3311.JPG	20230913\Cam A2	2023-09-12 07:44:01	1	NA	FALSE	FALSE	Kolobe	dry	FALSE	NA	NA	NA	2023-09-12	07:44:00	1	sp8	1	CamA2	1	standingclose	1	Alcelaphus buselaphus	Red Hartebeest	Kol_d_02	1	Kolobe_d_Abu_32
8054	Red Hartebeest	12459	DCIM3312.JPG	20230913\Cam A2	2023-09-12 07:45:01	3	NA	FALSE	FALSE	Kolobe	dry	FALSE	NA	NA	NA	2023-09-12	07:45:00	1	sp5	3	CamA2	2	standingclose	1.5	Alcelaphus buselaphus	Red Hartebeest	Kol_d_02	1	Kolobe_d_Abu_32
8055	Red Hartebeest	12459	DCIM3312.JPG	20230913\Cam A2	2023-09-12 07:45:01	3	NA	FALSE	FALSE	Kolobe	dry	FALSE	NA	NA	NA	2023-09-12	07:45:00	1	sp5	3	CamA2	2	drinking	1.5	Alcelaphus buselaphus	Red Hartebeest	Kol_d_02	1	Kolobe_d_Abu_32
8056	Red Hartebeest	12462	PICT4278.JPG	20230913\Cam A3\108DSCIM	2023-09-12 07:45:24	2	NA	FALSE	FALSE	Kolobe	dry	FALSE	NA	NA	NA	2023-09-12	07:45:00	1	sp5	2	CamA3	1	drinking	2	Alcelaphus buselaphus	Red Hartebeest	Kol_d_02	1	Kolobe_d_Abu_32
8057	Red Hartebeest	12463	DCIM3313.JPG	20230913\Cam A2	2023-09-12 07:46:01	1	NA	FALSE	FALSE	Kolobe	dry	FALSE	NA	NA	NA	2023-09-12	07:46:00	1	sp5	1	CamA2	1	drinking	1	Alcelaphus buselaphus	Red Hartebeest	Kol_d_02	1	Kolobe_d_Abu_32
8058	Red Hartebeest	12464	PICT4279.JPG	20230913\Cam A3\108DSCIM	2023-09-12 07:46:24	1	NA	FALSE	FALSE	Kolobe	dry	FALSE	NA	NA	NA	2023-09-12	07:46:00	1	sp5	1	CamA3	1	drinking	1	Alcelaphus buselaphus	Red Hartebeest	Kol_d_02	1	Kolobe_d_Abu_32
8059	Red Hartebeest	12465	DCIM3314.JPG	20230913\Cam A2	2023-09-12 07:47:01	1	NA	FALSE	FALSE	Kolobe	dry	FALSE	NA	NA	NA	2023-09-12	07:47:00	1	sp5	1	CamA2	1	drinking	1	Alcelaphus buselaphus	Red Hartebeest	Kol_d_02	1	Kolobe_d_Abu_32
8060	Red Hartebeest	12466	PICT4280.JPG	20230913\Cam A3\108DSCIM	2023-09-12 07:47:24	1	NA	FALSE	FALSE	Kolobe	dry	FALSE	NA	NA	NA	2023-09-12	07:47:00	1	sp5	1	CamA3	1	drinking	1	Alcelaphus buselaphus	Red Hartebeest	Kol_d_02	1	Kolobe_d_Abu_32
8061	Red Hartebeest	12467	DCIM3315.JPG	20230913\Cam A2	2023-09-12 07:48:01	1	NA	FALSE	FALSE	Kolobe	dry	FALSE	NA	NA	NA	2023-09-12	07:48:00	1	sp5	1	CamA2	1	drinking	1	Alcelaphus buselaphus	Red Hartebeest	Kol_d_02	1	Kolobe_d_Abu_32
8062	Red Hartebeest	12468	PICT4281.JPG	20230913\Cam A3\108DSCIM	2023-09-12 07:48:24	1	NA	FALSE	FALSE	Kolobe	dry	FALSE	NA	NA	NA	2023-09-12	07:48:00	1	sp5	1	CamA3	1	drinking	1	Alcelaphus buselaphus	Red Hartebeest	Kol_d_02	1	Kolobe_d_Abu_32
8063	Red Hartebeest	12469	DCIM3316.JPG	20230913\Cam A2	2023-09-12 07:49:01	1	NA	FALSE	FALSE	Kolobe	dry	FALSE	NA	NA	NA	2023-09-12	07:49:00	1	sp5	1	CamA2	1	standingclose	1	Alcelaphus buselaphus	Red Hartebeest	Kol_d_02	1	Kolobe_d_Abu_32
8064	Red Hartebeest	12470	PICT4282.JPG	20230913\Cam A3\108DSCIM	2023-09-12 07:49:24	1	NA	FALSE	FALSE	Kolobe	dry	FALSE	NA	NA	NA	2023-09-12	07:49:00	1	sp5	1	CamA3	1	standingclose	1	Alcelaphus buselaphus	Red Hartebeest	Kol_d_02	1	Kolobe_d_Abu_32
8065	Red Hartebeest	12471	DCIM3317.JPG	20230913\Cam A2	2023-09-12 07:50:01	1	NA	FALSE	FALSE	Kolobe	dry	FALSE	NA	NA	NA	2023-09-12	07:50:00	1	sp5	1	CamA2	1	standingclose	1	Alcelaphus buselaphus	Red Hartebeest	Kol_d_02	1	Kolobe_d_Abu_32
8066	Red Hartebeest	12472	PICT4283.JPG	20230913\Cam A3\108DSCIM	2023-09-12 07:50:24	1	NA	FALSE	FALSE	Kolobe	dry	FALSE	NA	NA	NA	2023-09-12	07:50:00	1	sp5	1	CamA3	1	drinking	1	Alcelaphus buselaphus	Red Hartebeest	Kol_d_02	1	Kolobe_d_Abu_32
8067	Red Hartebeest	12473	DCIM3318.JPG	20230913\Cam A2	2023-09-12 07:51:01	1	NA	FALSE	FALSE	Kolobe	dry	FALSE	NA	NA	NA	2023-09-12	07:51:00	1	sp5	1	CamA2	1	standingclose	1	Alcelaphus buselaphus	Red Hartebeest	Kol_d_02	1	Kolobe_d_Abu_32
8068	Red Hartebeest	12474	PICT4284.JPG	20230913\Cam A3\108DSCIM	2023-09-12 07:51:24	1	NA	FALSE	FALSE	Kolobe	dry	FALSE	NA	NA	NA	2023-09-12	07:51:00	1	sp5	1	CamA3	1	drinking	1	Alcelaphus buselaphus	Red Hartebeest	Kol_d_02	1	Kolobe_d_Abu_32
8069	Red Hartebeest	12604	DCIM3790.JPG	20230913\Cam A1	2023-09-12 11:50:01	2	NA	FALSE	FALSE	Kolobe	dry	FALSE	NA	NA	NA	2023-09-12	11:50:00	1	sp2	2	CamA1	1	standingclose	2	Alcelaphus buselaphus	Red Hartebeest	Kol_d_02	1	Kolobe_d_Abu_33
8070	Red Hartebeest	12607	DCIM3555.JPG	20230913\Cam A2	2023-09-12 11:51:01	1	NA	FALSE	FALSE	Kolobe	dry	TRUE	NA	NA	NA	2023-09-12	11:51:00	1	sp5	1	CamA2	1	standingclose	1	Alcelaphus buselaphus	Red Hartebeest	Kol_d_02	1	Kolobe_d_Abu_33
8071	Red Hartebeest	12608	DCIM3791.JPG	20230913\Cam A1	2023-09-12 11:51:01	2	NA	FALSE	FALSE	Kolobe	dry	FALSE	NA	NA	NA	2023-09-12	11:51:00	2	sp1	1	CamA1	2	standingclose	0.5	Alcelaphus buselaphus	Red Hartebeest	Kol_d_02	1	Kolobe_d_Abu_33
8072	Red Hartebeest	12608	DCIM3791.JPG	20230913\Cam A1	2023-09-12 11:51:01	2	NA	FALSE	FALSE	Kolobe	dry	FALSE	NA	NA	NA	2023-09-12	11:51:00	2	sp1	1	CamA1	2	drinking	0.5	Alcelaphus buselaphus	Red Hartebeest	Kol_d_02	1	Kolobe_d_Abu_33
8073	Red Hartebeest	12609	DCIM3791.JPG	20230913\Cam A1	2023-09-12 11:51:01	2	NA	FALSE	FALSE	Kolobe	dry	FALSE	NA	NA	NA	2023-09-12	11:51:00	2	sp2	1	CamA1	2	standingclose	0.5	Alcelaphus buselaphus	Red Hartebeest	Kol_d_02	1	Kolobe_d_Abu_33
8074	Red Hartebeest	12609	DCIM3791.JPG	20230913\Cam A1	2023-09-12 11:51:01	2	NA	FALSE	FALSE	Kolobe	dry	FALSE	NA	NA	NA	2023-09-12	11:51:00	2	sp2	1	CamA1	2	drinking	0.5	Alcelaphus buselaphus	Red Hartebeest	Kol_d_02	1	Kolobe_d_Abu_33
8075	Red Hartebeest	12614	DCIM3792.JPG	20230913\Cam A1	2023-09-12 11:52:01	3	NA	FALSE	FALSE	Kolobe	dry	FALSE	NA	NA	NA	2023-09-12	11:52:00	2	sp2	1.5	CamA1	2	standingclose	0.75	Alcelaphus buselaphus	Red Hartebeest	Kol_d_02	1	Kolobe_d_Abu_33
8076	Red Hartebeest	12613	DCIM3792.JPG	20230913\Cam A1	2023-09-12 11:52:01	3	NA	FALSE	FALSE	Kolobe	dry	FALSE	NA	NA	NA	2023-09-12	11:52:00	2	sp1	1.5	CamA1	2	standingclose	0.75	Alcelaphus buselaphus	Red Hartebeest	Kol_d_02	1	Kolobe_d_Abu_33
8077	Red Hartebeest	12613	DCIM3792.JPG	20230913\Cam A1	2023-09-12 11:52:01	3	NA	FALSE	FALSE	Kolobe	dry	FALSE	NA	NA	NA	2023-09-12	11:52:00	2	sp1	1.5	CamA1	2	feetdrink	0.75	Alcelaphus buselaphus	Red Hartebeest	Kol_d_02	1	Kolobe_d_Abu_33
8078	Red Hartebeest	12614	DCIM3792.JPG	20230913\Cam A1	2023-09-12 11:52:01	3	NA	FALSE	FALSE	Kolobe	dry	FALSE	NA	NA	NA	2023-09-12	11:52:00	2	sp2	1.5	CamA1	2	feetdrink	0.75	Alcelaphus buselaphus	Red Hartebeest	Kol_d_02	1	Kolobe_d_Abu_33
8079	Red Hartebeest	12612	DCIM3556.JPG	20230913\Cam A2	2023-09-12 11:52:01	1	NA	FALSE	FALSE	Kolobe	dry	FALSE	NA	NA	NA	2023-09-12	11:52:00	1	sp5	1	CamA2	1	standingclose	1	Alcelaphus buselaphus	Red Hartebeest	Kol_d_02	1	Kolobe_d_Abu_33
8080	Red Hartebeest	12616	PICT4524.JPG	20230913\Cam A3\109DSCIM	2023-09-12 11:52:09	1	NA	FALSE	FALSE	Kolobe	dry	FALSE	NA	NA	NA	2023-09-12	11:52:00	1	sp3	1	CamA3	1	standingclose	1	Alcelaphus buselaphus	Red Hartebeest	Kol_d_02	1	Kolobe_d_Abu_33
8081	Red Hartebeest	12618	DCIM3793.JPG	20230913\Cam A1	2023-09-12 11:53:01	3	NA	FALSE	FALSE	Kolobe	dry	FALSE	NA	NA	NA	2023-09-12	11:53:00	1	sp2	3	CamA1	2	standingclose	1.5	Alcelaphus buselaphus	Red Hartebeest	Kol_d_02	1	Kolobe_d_Abu_33
8082	Red Hartebeest	12618	DCIM3793.JPG	20230913\Cam A1	2023-09-12 11:53:01	3	NA	FALSE	FALSE	Kolobe	dry	FALSE	NA	NA	NA	2023-09-12	11:53:00	1	sp2	3	CamA1	2	feetdrink	1.5	Alcelaphus buselaphus	Red Hartebeest	Kol_d_02	1	Kolobe_d_Abu_33
8083	Red Hartebeest	12617	DCIM3557.JPG	20230913\Cam A2	2023-09-12 11:53:01	2	NA	FALSE	FALSE	Kolobe	dry	FALSE	NA	NA	NA	2023-09-12	11:53:00	1	sp5	2	CamA2	1	standingclose	2	Alcelaphus buselaphus	Red Hartebeest	Kol_d_02	1	Kolobe_d_Abu_33
8084	Red Hartebeest	12620	PICT4525.JPG	20230913\Cam A3\109DSCIM	2023-09-12 11:53:09	2	NA	FALSE	FALSE	Kolobe	dry	FALSE	NA	NA	NA	2023-09-12	11:53:00	1	sp4	2	CamA3	1	standingclose	2	Alcelaphus buselaphus	Red Hartebeest	Kol_d_02	1	Kolobe_d_Abu_33
8085	Red Hartebeest	12623	DCIM3558.JPG	20230913\Cam A2	2023-09-12 11:54:01	1	NA	FALSE	TRUE	Kolobe	dry	FALSE	NA	NA	NA	2023-09-12	11:54:00	1	sp1	1	CamA2	1	standingclose	1	Alcelaphus buselaphus	Red Hartebeest	Kol_d_02	1	Kolobe_d_Abu_33
8086	Red Hartebeest	12624	DCIM3794.JPG	20230913\Cam A1	2023-09-12 11:54:01	4	NA	FALSE	FALSE	Kolobe	dry	FALSE	NA	NA	NA	2023-09-12	11:54:00	1	sp2	4	CamA1	1	standingclose	4	Alcelaphus buselaphus	Red Hartebeest	Kol_d_02	1	Kolobe_d_Abu_33
8087	Red Hartebeest	12626	PICT4526.JPG	20230913\Cam A3\109DSCIM	2023-09-12 11:54:09	4	NA	FALSE	FALSE	Kolobe	dry	FALSE	NA	NA	NA	2023-09-12	11:54:00	2	sp3	2	CamA3	1	standingclose	2	Alcelaphus buselaphus	Red Hartebeest	Kol_d_02	1	Kolobe_d_Abu_33
8088	Red Hartebeest	12627	PICT4526.JPG	20230913\Cam A3\109DSCIM	2023-09-12 11:54:09	4	NA	FALSE	FALSE	Kolobe	dry	FALSE	NA	NA	NA	2023-09-12	11:54:00	2	sp4	2	CamA3	1	standingclose	2	Alcelaphus buselaphus	Red Hartebeest	Kol_d_02	1	Kolobe_d_Abu_33
8089	Red Hartebeest	12631	DCIM3795.JPG	20230913\Cam A1	2023-09-12 11:55:01	3	NA	FALSE	FALSE	Kolobe	dry	FALSE	NA	NA	NA	2023-09-12	11:55:00	2	sp3	1.5	CamA1	1	standingclose	1.5	Alcelaphus buselaphus	Red Hartebeest	Kol_d_02	1	Kolobe_d_Abu_33
8090	Red Hartebeest	12629	DCIM3559.JPG	20230913\Cam A2	2023-09-12 11:55:01	1	NA	FALSE	FALSE	Kolobe	dry	FALSE	NA	NA	NA	2023-09-12	11:55:00	1	sp5	1	CamA2	1	standingclose	1	Alcelaphus buselaphus	Red Hartebeest	Kol_d_02	1	Kolobe_d_Abu_33
8091	Red Hartebeest	12630	DCIM3795.JPG	20230913\Cam A1	2023-09-12 11:55:01	3	NA	FALSE	FALSE	Kolobe	dry	FALSE	NA	NA	NA	2023-09-12	11:55:00	2	sp2	1.5	CamA1	1	standingclose	1.5	Alcelaphus buselaphus	Red Hartebeest	Kol_d_02	1	Kolobe_d_Abu_33
8092	Red Hartebeest	12632	PICT4527.JPG	20230913\Cam A3\109DSCIM	2023-09-12 11:55:09	4	NA	FALSE	FALSE	Kolobe	dry	FALSE	NA	NA	NA	2023-09-12	11:55:00	2	sp3	2	CamA3	1	standingclose	2	Alcelaphus buselaphus	Red Hartebeest	Kol_d_02	1	Kolobe_d_Abu_33
8093	Red Hartebeest	12633	PICT4527.JPG	20230913\Cam A3\109DSCIM	2023-09-12 11:55:09	4	NA	FALSE	FALSE	Kolobe	dry	FALSE	NA	NA	NA	2023-09-12	11:55:00	2	sp4	2	CamA3	1	standingclose	2	Alcelaphus buselaphus	Red Hartebeest	Kol_d_02	1	Kolobe_d_Abu_33
8094	Red Hartebeest	12636	DCIM3796.JPG	20230913\Cam A1	2023-09-12 11:56:01	3	NA	FALSE	FALSE	Kolobe	dry	FALSE	NA	NA	NA	2023-09-12	11:56:00	2	sp3	1.5	CamA1	1	standingclose	1.5	Alcelaphus buselaphus	Red Hartebeest	Kol_d_02	1	Kolobe_d_Abu_33
8095	Red Hartebeest	12634	DCIM3560.JPG	20230913\Cam A2	2023-09-12 11:56:01	1	NA	FALSE	FALSE	Kolobe	dry	FALSE	NA	NA	NA	2023-09-12	11:56:00	1	sp5	1	CamA2	1	standingclose	1	Alcelaphus buselaphus	Red Hartebeest	Kol_d_02	1	Kolobe_d_Abu_33
8096	Red Hartebeest	12635	DCIM3796.JPG	20230913\Cam A1	2023-09-12 11:56:01	3	NA	FALSE	FALSE	Kolobe	dry	FALSE	NA	NA	NA	2023-09-12	11:56:00	2	sp2	1.5	CamA1	1	standingclose	1.5	Alcelaphus buselaphus	Red Hartebeest	Kol_d_02	1	Kolobe_d_Abu_33
8097	Red Hartebeest	12638	PICT4528.JPG	20230913\Cam A3\109DSCIM	2023-09-12 11:56:09	5	NA	FALSE	FALSE	Kolobe	dry	FALSE	NA	NA	NA	2023-09-12	11:56:00	2	sp4	2.5	CamA3	2	standingclose	1.25	Alcelaphus buselaphus	Red Hartebeest	Kol_d_02	1	Kolobe_d_Abu_33
8098	Red Hartebeest	12637	PICT4528.JPG	20230913\Cam A3\109DSCIM	2023-09-12 11:56:09	5	NA	FALSE	FALSE	Kolobe	dry	FALSE	NA	NA	NA	2023-09-12	11:56:00	2	sp3	2.5	CamA3	2	standingclose	1.25	Alcelaphus buselaphus	Red Hartebeest	Kol_d_02	1	Kolobe_d_Abu_33
8099	Red Hartebeest	12637	PICT4528.JPG	20230913\Cam A3\109DSCIM	2023-09-12 11:56:09	5	NA	FALSE	FALSE	Kolobe	dry	FALSE	NA	NA	NA	2023-09-12	11:56:00	2	sp3	2.5	CamA3	2	drinking	1.25	Alcelaphus buselaphus	Red Hartebeest	Kol_d_02	1	Kolobe_d_Abu_33
8100	Red Hartebeest	12638	PICT4528.JPG	20230913\Cam A3\109DSCIM	2023-09-12 11:56:09	5	NA	FALSE	FALSE	Kolobe	dry	FALSE	NA	NA	NA	2023-09-12	11:56:00	2	sp4	2.5	CamA3	2	drinking	1.25	Alcelaphus buselaphus	Red Hartebeest	Kol_d_02	1	Kolobe_d_Abu_33
8101	Red Hartebeest	12639	DCIM3561.JPG	20230913\Cam A2	2023-09-12 11:57:01	1	NA	FALSE	FALSE	Kolobe	dry	FALSE	NA	NA	NA	2023-09-12	11:57:00	1	sp5	1	CamA2	1	standingclose	1	Alcelaphus buselaphus	Red Hartebeest	Kol_d_02	1	Kolobe_d_Abu_33
8102	Red Hartebeest	12640	DCIM3797.JPG	20230913\Cam A1	2023-09-12 11:57:01	2	NA	FALSE	FALSE	Kolobe	dry	FALSE	NA	NA	NA	2023-09-12	11:57:00	2	sp2	1	CamA1	1	standingclose	1	Alcelaphus buselaphus	Red Hartebeest	Kol_d_02	1	Kolobe_d_Abu_33
8103	Red Hartebeest	12641	DCIM3797.JPG	20230913\Cam A1	2023-09-12 11:57:01	2	NA	FALSE	FALSE	Kolobe	dry	FALSE	NA	NA	NA	2023-09-12	11:57:00	2	sp3	1	CamA1	1	standingclose	1	Alcelaphus buselaphus	Red Hartebeest	Kol_d_02	1	Kolobe_d_Abu_33
8104	Red Hartebeest	12643	PICT4529.JPG	20230913\Cam A3\109DSCIM	2023-09-12 11:57:09	3	NA	FALSE	FALSE	Kolobe	dry	FALSE	NA	NA	NA	2023-09-12	11:57:00	2	sp4	1.5	CamA3	1	standingclose	1.5	Alcelaphus buselaphus	Red Hartebeest	Kol_d_02	1	Kolobe_d_Abu_33
8105	Red Hartebeest	12642	PICT4529.JPG	20230913\Cam A3\109DSCIM	2023-09-12 11:57:09	3	NA	FALSE	FALSE	Kolobe	dry	FALSE	NA	NA	NA	2023-09-12	11:57:00	2	sp3	1.5	CamA3	1	standingclose	1.5	Alcelaphus buselaphus	Red Hartebeest	Kol_d_02	1	Kolobe_d_Abu_33
8106	Red Hartebeest	12644	DCIM3798.JPG	20230913\Cam A1	2023-09-12 11:58:01	2	NA	FALSE	FALSE	Kolobe	dry	FALSE	NA	NA	NA	2023-09-12	11:58:00	2	sp2	1	CamA1	1	standingclose	1	Alcelaphus buselaphus	Red Hartebeest	Kol_d_02	1	Kolobe_d_Abu_33
8107	Red Hartebeest	12645	DCIM3798.JPG	20230913\Cam A1	2023-09-12 11:58:01	2	NA	FALSE	FALSE	Kolobe	dry	FALSE	NA	NA	NA	2023-09-12	11:58:00	2	sp3	1	CamA1	1	standingclose	1	Alcelaphus buselaphus	Red Hartebeest	Kol_d_02	1	Kolobe_d_Abu_33
8108	Red Hartebeest	12646	PICT4530.JPG	20230913\Cam A3\109DSCIM	2023-09-12 11:58:09	3	NA	FALSE	FALSE	Kolobe	dry	FALSE	NA	NA	NA	2023-09-12	11:58:00	1	sp3	3	CamA3	1	standingclose	3	Alcelaphus buselaphus	Red Hartebeest	Kol_d_02	1	Kolobe_d_Abu_33
8109	Red Hartebeest	12647	DCIM3799.JPG	20230913\Cam A1	2023-09-12 11:59:01	1	NA	FALSE	FALSE	Kolobe	dry	FALSE	NA	NA	NA	2023-09-12	11:59:00	1	sp2	1	CamA1	1	standingclose	1	Alcelaphus buselaphus	Red Hartebeest	Kol_d_02	1	Kolobe_d_Abu_33
8110	Red Hartebeest	12648	PICT4531.JPG	20230913\Cam A3\109DSCIM	2023-09-12 11:59:09	3	NA	FALSE	FALSE	Kolobe	dry	FALSE	NA	NA	NA	2023-09-12	11:59:00	1	sp3	3	CamA3	1	standingclose	3	Alcelaphus buselaphus	Red Hartebeest	Kol_d_02	1	Kolobe_d_Abu_33
8111	Red Hartebeest	12649	DCIM3800.JPG	20230913\Cam A1	2023-09-12 11:59:24	1	NA	FALSE	FALSE	Kolobe	dry	FALSE	NA	NA	NA	2023-09-12	11:59:00	1	sp2	1	CamA1	1	standingclose	1	Alcelaphus buselaphus	Red Hartebeest	Kol_d_02	1	Kolobe_d_Abu_33
8112	Red Hartebeest	12650	DCIM3801.JPG	20230913\Cam A1	2023-09-12 11:59:46	1	NA	FALSE	FALSE	Kolobe	dry	TRUE	NA	NA	NA	2023-09-12	11:59:00	1	sp2	1	CamA1	1	standingclose	1	Alcelaphus buselaphus	Red Hartebeest	Kol_d_02	1	Kolobe_d_Abu_33
8113	Red Hartebeest	12651	DCIM3802.JPG	20230913\Cam A1	2023-09-12 11:59:53	1	NA	FALSE	FALSE	Kolobe	dry	TRUE	NA	NA	NA	2023-09-12	11:59:00	1	sp2	1	CamA1	1	standingclose	1	Alcelaphus buselaphus	Red Hartebeest	Kol_d_02	1	Kolobe_d_Abu_33
8114	Red Hartebeest	12652	DCIM3803.JPG	20230913\Cam A1	2023-09-12 12:00:01	1	NA	FALSE	FALSE	Kolobe	dry	TRUE	NA	NA	NA	2023-09-12	12:00:00	1	sp2	1	CamA1	1	standingclose	1	Alcelaphus buselaphus	Red Hartebeest	Kol_d_02	1	Kolobe_d_Abu_33
8115	Red Hartebeest	12653	PICT4532.JPG	20230913\Cam A3\109DSCIM	2023-09-12 12:00:09	1	NA	FALSE	FALSE	Kolobe	dry	FALSE	NA	NA	NA	2023-09-12	12:00:00	1	sp3	1	CamA3	1	drinking	1	Alcelaphus buselaphus	Red Hartebeest	Kol_d_02	1	Kolobe_d_Abu_33
8116	Red Hartebeest	12654	DCIM3804.JPG	20230913\Cam A1	2023-09-12 12:01:01	3	NA	FALSE	FALSE	Kolobe	dry	TRUE	NA	NA	NA	2023-09-12	12:01:00	2	sp1	1.5	CamA1	1	standingclose	1.5	Alcelaphus buselaphus	Red Hartebeest	Kol_d_02	1	Kolobe_d_Abu_33
8117	Red Hartebeest	12655	DCIM3804.JPG	20230913\Cam A1	2023-09-12 12:01:01	3	NA	FALSE	FALSE	Kolobe	dry	TRUE	NA	NA	NA	2023-09-12	12:01:00	2	sp2	1.5	CamA1	1	standingclose	1.5	Alcelaphus buselaphus	Red Hartebeest	Kol_d_02	1	Kolobe_d_Abu_33
8118	Red Hartebeest	12656	PICT4533.JPG	20230913\Cam A3\109DSCIM	2023-09-12 12:01:09	1	NA	FALSE	FALSE	Kolobe	dry	FALSE	NA	NA	NA	2023-09-12	12:01:00	1	sp3	1	CamA3	1	drinking	1	Alcelaphus buselaphus	Red Hartebeest	Kol_d_02	1	Kolobe_d_Abu_33
8119	Red Hartebeest	12657	PICT4534.JPG	20230913\Cam A3\109DSCIM	2023-09-12 12:02:09	1	NA	FALSE	FALSE	Kolobe	dry	FALSE	NA	NA	NA	2023-09-12	12:02:00	1	sp3	1	CamA3	1	drinking	1	Alcelaphus buselaphus	Red Hartebeest	Kol_d_02	1	Kolobe_d_Abu_33
8120	Red Hartebeest	12658	DCIM3806.JPG	20230913\Cam A1	2023-09-12 12:03:01	1	NA	FALSE	FALSE	Kolobe	dry	TRUE	NA	NA	NA	2023-09-12	12:03:00	1	sp1	1	CamA1	1	standingclose	1	Alcelaphus buselaphus	Red Hartebeest	Kol_d_02	1	Kolobe_d_Abu_33
8121	Red Hartebeest	12659	PICT4535.JPG	20230913\Cam A3\109DSCIM	2023-09-12 12:03:09	1	NA	FALSE	FALSE	Kolobe	dry	FALSE	NA	NA	NA	2023-09-12	12:03:00	1	sp3	1	CamA3	1	drinking	1	Alcelaphus buselaphus	Red Hartebeest	Kol_d_02	1	Kolobe_d_Abu_33
8122	Red Hartebeest	12675	DCIM3825.JPG	20230913\Cam A1	2023-09-12 12:22:01	1	NA	FALSE	FALSE	Kolobe	dry	FALSE	NA	NA	NA	2023-09-12	12:22:00	1	sp2	1	CamA1	1	standingclose	1	Alcelaphus buselaphus	Red Hartebeest	Kol_d_02	1	Kolobe_d_Abu_33
8123	Red Hartebeest	12676	DCIM3826.JPG	20230913\Cam A1	2023-09-12 12:23:01	1	NA	FALSE	FALSE	Kolobe	dry	FALSE	NA	NA	NA	2023-09-12	12:23:00	1	sp1	1	CamA1	1	drinking	1	Alcelaphus buselaphus	Red Hartebeest	Kol_d_02	1	Kolobe_d_Abu_33
8124	Red Hartebeest	12677	DCIM3827.JPG	20230913\Cam A1	2023-09-12 12:24:01	1	NA	FALSE	FALSE	Kolobe	dry	FALSE	NA	NA	NA	2023-09-12	12:24:00	1	sp1	1	CamA1	1	drinking	1	Alcelaphus buselaphus	Red Hartebeest	Kol_d_02	1	Kolobe_d_Abu_33
8125	Red Hartebeest	12679	DCIM3828.JPG	20230913\Cam A1	2023-09-12 12:25:01	1	NA	FALSE	FALSE	Kolobe	dry	FALSE	NA	NA	NA	2023-09-12	12:25:00	1	sp1	1	CamA1	1	drinking	1	Alcelaphus buselaphus	Red Hartebeest	Kol_d_02	1	Kolobe_d_Abu_33
8126	Red Hartebeest	12681	DCIM3829.JPG	20230913\Cam A1	2023-09-12 12:26:01	1	NA	FALSE	FALSE	Kolobe	dry	FALSE	NA	NA	NA	2023-09-12	12:26:00	1	sp1	1	CamA1	1	drinking	1	Alcelaphus buselaphus	Red Hartebeest	Kol_d_02	1	Kolobe_d_Abu_33
8127	Red Hartebeest	12686	DCIM3833.JPG	20230913\Cam A1	2023-09-12 12:30:01	1	NA	FALSE	FALSE	Kolobe	dry	FALSE	NA	NA	NA	2023-09-12	12:30:00	1	sp3	1	CamA1	1	standingclose	1	Alcelaphus buselaphus	Red Hartebeest	Kol_d_02	1	Kolobe_d_Abu_33
8128	Red Hartebeest	12687	DCIM3837.JPG	20230913\Cam A1	2023-09-12 12:34:01	1	NA	FALSE	FALSE	Kolobe	dry	FALSE	NA	NA	NA	2023-09-12	12:34:00	1	sp3	1	CamA1	1	standingclose	1	Alcelaphus buselaphus	Red Hartebeest	Kol_d_02	1	Kolobe_d_Abu_33
8129	Red Hartebeest	12697	DCIM3864.JPG	20230913\Cam A1	2023-09-12 13:01:01	1	NA	FALSE	FALSE	Kolobe	dry	FALSE	NA	NA	NA	2023-09-12	13:01:00	1	sp2	1	CamA1	1	standingclose	1	Alcelaphus buselaphus	Red Hartebeest	Kol_d_02	1	Kolobe_d_Abu_33
8130	Red Hartebeest	12700	DCIM3571.JPG	20230913\Cam A2	2023-09-12 13:03:01	1	NA	FALSE	FALSE	Kolobe	dry	FALSE	NA	NA	NA	2023-09-12	13:03:00	1	sp1	1	CamA2	1	standingclose	1	Alcelaphus buselaphus	Red Hartebeest	Kol_d_02	1	Kolobe_d_Abu_33
8131	Red Hartebeest	12702	DCIM3572.JPG	20230913\Cam A2	2023-09-12 13:04:01	1	NA	FALSE	FALSE	Kolobe	dry	FALSE	NA	NA	NA	2023-09-12	13:04:00	1	sp8	1	CamA2	1	standingclose	1	Alcelaphus buselaphus	Red Hartebeest	Kol_d_02	1	Kolobe_d_Abu_33
8132	Red Hartebeest	12704	DCIM3573.JPG	20230913\Cam A2	2023-09-12 13:05:01	2	NA	FALSE	FALSE	Kolobe	dry	FALSE	NA	NA	NA	2023-09-12	13:05:00	1	sp8	2	CamA2	2	drinking	1	Alcelaphus buselaphus	Red Hartebeest	Kol_d_02	1	Kolobe_d_Abu_33
8133	Red Hartebeest	12704	DCIM3573.JPG	20230913\Cam A2	2023-09-12 13:05:01	2	NA	FALSE	FALSE	Kolobe	dry	FALSE	NA	NA	NA	2023-09-12	13:05:00	1	sp8	2	CamA2	2	standingclose	1	Alcelaphus buselaphus	Red Hartebeest	Kol_d_02	1	Kolobe_d_Abu_33
8134	Red Hartebeest	12705	PICT4597.JPG	20230913\Cam A3\109DSCIM	2023-09-12 13:05:09	1	NA	FALSE	FALSE	Kolobe	dry	FALSE	NA	NA	NA	2023-09-12	13:05:00	1	sp7	1	CamA3	1	standingclose	1	Alcelaphus buselaphus	Red Hartebeest	Kol_d_02	1	Kolobe_d_Abu_33
8135	Red Hartebeest	12707	PICT4598.JPG	20230913\Cam A3\109DSCIM	2023-09-12 13:06:09	1	NA	FALSE	FALSE	Kolobe	dry	FALSE	NA	NA	NA	2023-09-12	13:06:00	1	sp7	1	CamA3	1	standingclose	1	Alcelaphus buselaphus	Red Hartebeest	Kol_d_02	1	Kolobe_d_Abu_33
8136	Red Hartebeest	12708	DCIM3574.JPG	20230913\Cam A2	2023-09-12 13:07:01	1	NA	FALSE	FALSE	Kolobe	dry	FALSE	NA	NA	NA	2023-09-12	13:07:00	1	sp5	1	CamA2	1	drinking	1	Alcelaphus buselaphus	Red Hartebeest	Kol_d_02	1	Kolobe_d_Abu_33
8137	Red Hartebeest	12710	DCIM3575.JPG	20230913\Cam A2	2023-09-12 13:08:01	1	NA	FALSE	FALSE	Kolobe	dry	FALSE	NA	NA	NA	2023-09-12	13:08:00	1	sp5	1	CamA2	1	drinking	1	Alcelaphus buselaphus	Red Hartebeest	Kol_d_02	1	Kolobe_d_Abu_33
8138	Red Hartebeest	12712	DCIM3576.JPG	20230913\Cam A2	2023-09-12 13:09:01	1	NA	FALSE	FALSE	Kolobe	dry	FALSE	NA	NA	NA	2023-09-12	13:09:00	1	sp5	1	CamA2	1	drinking	1	Alcelaphus buselaphus	Red Hartebeest	Kol_d_02	1	Kolobe_d_Abu_33
8139	Red Hartebeest	12713	DCIM3577.JPG	20230913\Cam A2	2023-09-12 13:10:01	1	NA	FALSE	FALSE	Kolobe	dry	FALSE	NA	NA	NA	2023-09-12	13:10:00	1	sp5	1	CamA2	1	standingclose	1	Alcelaphus buselaphus	Red Hartebeest	Kol_d_02	1	Kolobe_d_Abu_33
8140	Red Hartebeest	12716	PICT4604.JPG	20230913\Cam A3\109DSCIM	2023-09-12 13:12:09	1	NA	FALSE	FALSE	Kolobe	dry	FALSE	NA	NA	NA	2023-09-12	13:12:00	1	sp4	1	CamA3	1	standingclose	1	Alcelaphus buselaphus	Red Hartebeest	Kol_d_02	1	Kolobe_d_Abu_33
8141	Red Hartebeest	12717	PICT4605.JPG	20230913\Cam A3\109DSCIM	2023-09-12 13:13:09	1	NA	FALSE	FALSE	Kolobe	dry	FALSE	NA	NA	NA	2023-09-12	13:13:00	1	sp4	1	CamA3	1	drinking	1	Alcelaphus buselaphus	Red Hartebeest	Kol_d_02	1	Kolobe_d_Abu_33
8142	Red Hartebeest	12719	PICT4606.JPG	20230913\Cam A3\109DSCIM	2023-09-12 13:14:09	1	NA	FALSE	FALSE	Kolobe	dry	FALSE	NA	NA	NA	2023-09-12	13:14:00	1	sp4	1	CamA3	1	standingclose	1	Alcelaphus buselaphus	Red Hartebeest	Kol_d_02	1	Kolobe_d_Abu_33
8143	Red Hartebeest	12721	DCIM3878.JPG	20230913\Cam A1	2023-09-12 13:15:01	1	NA	FALSE	FALSE	Kolobe	dry	FALSE	NA	NA	NA	2023-09-12	13:15:00	1	sp2	1	CamA1	1	standingclose	1	Alcelaphus buselaphus	Red Hartebeest	Kol_d_02	1	Kolobe_d_Abu_33
8144	Red Hartebeest	12724	DCIM3879.JPG	20230913\Cam A1	2023-09-12 13:16:01	1	NA	FALSE	FALSE	Kolobe	dry	FALSE	NA	NA	NA	2023-09-12	13:16:00	1	sp2	1	CamA1	1	standingclose	1	Alcelaphus buselaphus	Red Hartebeest	Kol_d_02	1	Kolobe_d_Abu_33
8145	Red Hartebeest	12725	PICT4608.JPG	20230913\Cam A3\109DSCIM	2023-09-12 13:16:09	1	NA	FALSE	FALSE	Kolobe	dry	FALSE	NA	NA	NA	2023-09-12	13:16:00	1	sp3	1	CamA3	1	drinking	1	Alcelaphus buselaphus	Red Hartebeest	Kol_d_02	1	Kolobe_d_Abu_33
8146	Red Hartebeest	12727	DCIM3584.JPG	20230913\Cam A2	2023-09-12 13:17:01	1	NA	FALSE	FALSE	Kolobe	dry	FALSE	NA	NA	NA	2023-09-12	13:17:00	1	sp1	1	CamA2	1	drinking	1	Alcelaphus buselaphus	Red Hartebeest	Kol_d_02	1	Kolobe_d_Abu_33
8147	Red Hartebeest	12728	PICT4609.JPG	20230913\Cam A3\109DSCIM	2023-09-12 13:17:09	1	NA	FALSE	FALSE	Kolobe	dry	FALSE	NA	NA	NA	2023-09-12	13:17:00	1	sp3	1	CamA3	1	standingclose	1	Alcelaphus buselaphus	Red Hartebeest	Kol_d_02	1	Kolobe_d_Abu_33
8148	Red Hartebeest	12730	DCIM3585.JPG	20230913\Cam A2	2023-09-12 13:18:01	1	NA	FALSE	FALSE	Kolobe	dry	FALSE	NA	NA	NA	2023-09-12	13:18:00	1	sp1	1	CamA2	1	drinking	1	Alcelaphus buselaphus	Red Hartebeest	Kol_d_02	1	Kolobe_d_Abu_33
8149	Red Hartebeest	12731	DCIM3881.JPG	20230913\Cam A1	2023-09-12 13:18:01	1	NA	FALSE	FALSE	Kolobe	dry	FALSE	NA	NA	NA	2023-09-12	13:18:00	1	sp2	1	CamA1	1	drinking	1	Alcelaphus buselaphus	Red Hartebeest	Kol_d_02	1	Kolobe_d_Abu_33
8150	Red Hartebeest	12733	DCIM3586.JPG	20230913\Cam A2	2023-09-12 13:19:01	1	NA	FALSE	FALSE	Kolobe	dry	FALSE	NA	NA	NA	2023-09-12	13:19:00	1	sp1	1	CamA2	1	drinking	1	Alcelaphus buselaphus	Red Hartebeest	Kol_d_02	1	Kolobe_d_Abu_33
8151	Red Hartebeest	12734	DCIM3882.JPG	20230913\Cam A1	2023-09-12 13:19:01	1	NA	FALSE	FALSE	Kolobe	dry	FALSE	NA	NA	NA	2023-09-12	13:19:00	1	sp3	1	CamA1	1	drinking	1	Alcelaphus buselaphus	Red Hartebeest	Kol_d_02	1	Kolobe_d_Abu_33
8152	Red Hartebeest	12736	DCIM3883.JPG	20230913\Cam A1	2023-09-12 13:20:01	1	NA	FALSE	FALSE	Kolobe	dry	FALSE	NA	NA	NA	2023-09-12	13:20:00	1	sp3	1	CamA1	1	drinking	1	Alcelaphus buselaphus	Red Hartebeest	Kol_d_02	1	Kolobe_d_Abu_33
8153	Red Hartebeest	12756	PICT4647.JPG	20230913\Cam A3\109DSCIM	2023-09-12 13:55:09	2	NA	FALSE	FALSE	Kolobe	dry	FALSE	NA	NA	NA	2023-09-12	13:55:00	2	sp4	1	CamA3	1	standingclose	1	Alcelaphus buselaphus	Red Hartebeest	Kol_d_02	1	Kolobe_d_Abu_34
8154	Red Hartebeest	12757	PICT4647.JPG	20230913\Cam A3\109DSCIM	2023-09-12 13:55:09	2	NA	FALSE	FALSE	Kolobe	dry	FALSE	NA	NA	NA	2023-09-12	13:55:00	2	sp5	1	CamA3	1	standingclose	1	Alcelaphus buselaphus	Red Hartebeest	Kol_d_02	1	Kolobe_d_Abu_34
8155	Red Hartebeest	12759	PICT4648.JPG	20230913\Cam A3\109DSCIM	2023-09-12 13:56:09	1	NA	FALSE	FALSE	Kolobe	dry	FALSE	NA	NA	NA	2023-09-12	13:56:00	1	sp3	1	CamA3	1	standingclose	1	Alcelaphus buselaphus	Red Hartebeest	Kol_d_02	1	Kolobe_d_Abu_34
8156	Red Hartebeest	12761	PICT4649.JPG	20230913\Cam A3\109DSCIM	2023-09-12 13:57:09	1	NA	FALSE	FALSE	Kolobe	dry	FALSE	NA	NA	NA	2023-09-12	13:57:00	1	sp3	1	CamA3	1	standingclose	1	Alcelaphus buselaphus	Red Hartebeest	Kol_d_02	1	Kolobe_d_Abu_34
8157	Red Hartebeest	12763	PICT4650.JPG	20230913\Cam A3\109DSCIM	2023-09-12 13:58:09	1	NA	FALSE	FALSE	Kolobe	dry	FALSE	NA	NA	NA	2023-09-12	13:58:00	1	sp3	1	CamA3	1	standingclose	1	Alcelaphus buselaphus	Red Hartebeest	Kol_d_02	1	Kolobe_d_Abu_34
8158	Red Hartebeest	12765	PICT4651.JPG	20230913\Cam A3\109DSCIM	2023-09-12 13:59:09	1	NA	FALSE	FALSE	Kolobe	dry	FALSE	NA	NA	NA	2023-09-12	13:59:00	1	sp3	1	CamA3	1	drinking	1	Alcelaphus buselaphus	Red Hartebeest	Kol_d_02	1	Kolobe_d_Abu_34
8159	Red Hartebeest	12770	PICT4656.JPG	20230913\Cam A3\109DSCIM	2023-09-12 14:04:09	1	NA	FALSE	FALSE	Kolobe	dry	FALSE	NA	NA	NA	2023-09-12	14:04:00	1	sp3	1	CamA3	1	standingclose	1	Alcelaphus buselaphus	Red Hartebeest	Kol_d_02	1	Kolobe_d_Abu_34
8160	Red Hartebeest	12771	PICT4659.JPG	20230913\Cam A3\109DSCIM	2023-09-12 14:07:09	1	NA	FALSE	FALSE	Kolobe	dry	FALSE	NA	NA	NA	2023-09-12	14:07:00	1	sp4	1	CamA3	1	drinking	1	Alcelaphus buselaphus	Red Hartebeest	Kol_d_02	1	Kolobe_d_Abu_34
8161	Red Hartebeest	12772	PICT4660.JPG	20230913\Cam A3\109DSCIM	2023-09-12 14:08:09	1	NA	FALSE	FALSE	Kolobe	dry	FALSE	NA	NA	NA	2023-09-12	14:08:00	1	sp4	1	CamA3	1	drinking	1	Alcelaphus buselaphus	Red Hartebeest	Kol_d_02	1	Kolobe_d_Abu_34
8162	Red Hartebeest	12774	PICT4661.JPG	20230913\Cam A3\109DSCIM	2023-09-12 14:09:09	2	NA	FALSE	FALSE	Kolobe	dry	FALSE	NA	NA	NA	2023-09-12	14:09:00	2	sp5	1	CamA3	1	drinking	1	Alcelaphus buselaphus	Red Hartebeest	Kol_d_02	1	Kolobe_d_Abu_34
8163	Red Hartebeest	12773	PICT4661.JPG	20230913\Cam A3\109DSCIM	2023-09-12 14:09:09	2	NA	FALSE	FALSE	Kolobe	dry	FALSE	NA	NA	NA	2023-09-12	14:09:00	2	sp4	1	CamA3	1	drinking	1	Alcelaphus buselaphus	Red Hartebeest	Kol_d_02	1	Kolobe_d_Abu_34
8164	Red Hartebeest	12776	PICT4662.JPG	20230913\Cam A3\109DSCIM	2023-09-12 14:10:09	2	NA	FALSE	FALSE	Kolobe	dry	FALSE	NA	NA	NA	2023-09-12	14:10:00	2	sp5	1	CamA3	1	drinking	1	Alcelaphus buselaphus	Red Hartebeest	Kol_d_02	1	Kolobe_d_Abu_34
8165	Red Hartebeest	12775	PICT4662.JPG	20230913\Cam A3\109DSCIM	2023-09-12 14:10:09	2	NA	FALSE	FALSE	Kolobe	dry	FALSE	NA	NA	NA	2023-09-12	14:10:00	2	sp4	1	CamA3	1	drinking	1	Alcelaphus buselaphus	Red Hartebeest	Kol_d_02	1	Kolobe_d_Abu_34
8166	Red Hartebeest	12777	PICT4663.JPG	20230913\Cam A3\109DSCIM	2023-09-12 14:11:09	2	NA	FALSE	FALSE	Kolobe	dry	FALSE	NA	NA	NA	2023-09-12	14:11:00	2	sp4	1	CamA3	2	standingclose	0.5	Alcelaphus buselaphus	Red Hartebeest	Kol_d_02	1	Kolobe_d_Abu_34
8167	Red Hartebeest	12777	PICT4663.JPG	20230913\Cam A3\109DSCIM	2023-09-12 14:11:09	2	NA	FALSE	FALSE	Kolobe	dry	FALSE	NA	NA	NA	2023-09-12	14:11:00	2	sp4	1	CamA3	2	drinking	0.5	Alcelaphus buselaphus	Red Hartebeest	Kol_d_02	1	Kolobe_d_Abu_34
8168	Red Hartebeest	12778	PICT4663.JPG	20230913\Cam A3\109DSCIM	2023-09-12 14:11:09	2	NA	FALSE	FALSE	Kolobe	dry	FALSE	NA	NA	NA	2023-09-12	14:11:00	2	sp5	1	CamA3	2	standingclose	0.5	Alcelaphus buselaphus	Red Hartebeest	Kol_d_02	1	Kolobe_d_Abu_34
8169	Red Hartebeest	12778	PICT4663.JPG	20230913\Cam A3\109DSCIM	2023-09-12 14:11:09	2	NA	FALSE	FALSE	Kolobe	dry	FALSE	NA	NA	NA	2023-09-12	14:11:00	2	sp5	1	CamA3	2	drinking	0.5	Alcelaphus buselaphus	Red Hartebeest	Kol_d_02	1	Kolobe_d_Abu_34
8170	Red Hartebeest	12779	PICT4664.JPG	20230913\Cam A3\109DSCIM	2023-09-12 14:12:09	1	NA	FALSE	FALSE	Kolobe	dry	FALSE	NA	NA	NA	2023-09-12	14:12:00	1	sp4	1	CamA3	1	standingclose	1	Alcelaphus buselaphus	Red Hartebeest	Kol_d_02	1	Kolobe_d_Abu_34
8171	Red Hartebeest	12780	PICT4672.JPG	20230913\Cam A3\109DSCIM	2023-09-12 14:20:09	2	NA	FALSE	FALSE	Kolobe	dry	FALSE	NA	NA	NA	2023-09-12	14:20:00	2	sp3	1	CamA3	2	standingclose	0.5	Alcelaphus buselaphus	Red Hartebeest	Kol_d_02	1	Kolobe_d_Abu_34
8172	Red Hartebeest	12780	PICT4672.JPG	20230913\Cam A3\109DSCIM	2023-09-12 14:20:09	2	NA	FALSE	FALSE	Kolobe	dry	FALSE	NA	NA	NA	2023-09-12	14:20:00	2	sp3	1	CamA3	2	drinking	0.5	Alcelaphus buselaphus	Red Hartebeest	Kol_d_02	1	Kolobe_d_Abu_34
8173	Red Hartebeest	12781	PICT4672.JPG	20230913\Cam A3\109DSCIM	2023-09-12 14:20:09	2	NA	FALSE	FALSE	Kolobe	dry	FALSE	NA	NA	NA	2023-09-12	14:20:00	2	sp5	1	CamA3	2	standingclose	0.5	Alcelaphus buselaphus	Red Hartebeest	Kol_d_02	1	Kolobe_d_Abu_34
8174	Red Hartebeest	12781	PICT4672.JPG	20230913\Cam A3\109DSCIM	2023-09-12 14:20:09	2	NA	FALSE	FALSE	Kolobe	dry	FALSE	NA	NA	NA	2023-09-12	14:20:00	2	sp5	1	CamA3	2	drinking	0.5	Alcelaphus buselaphus	Red Hartebeest	Kol_d_02	1	Kolobe_d_Abu_34
8175	Red Hartebeest	12782	PICT4673.JPG	20230913\Cam A3\109DSCIM	2023-09-12 14:21:09	1	NA	FALSE	FALSE	Kolobe	dry	FALSE	NA	NA	NA	2023-09-12	14:21:00	1	sp3	1	CamA3	1	drinking	1	Alcelaphus buselaphus	Red Hartebeest	Kol_d_02	1	Kolobe_d_Abu_34
8176	Red Hartebeest	12784	PICT4674.JPG	20230913\Cam A3\109DSCIM	2023-09-12 14:22:09	1	NA	FALSE	FALSE	Kolobe	dry	FALSE	NA	NA	NA	2023-09-12	14:22:00	1	sp3	1	CamA3	1	drinking	1	Alcelaphus buselaphus	Red Hartebeest	Kol_d_02	1	Kolobe_d_Abu_34
8177	Red Hartebeest	12785	PICT4675.JPG	20230913\Cam A3\109DSCIM	2023-09-12 14:23:09	1	NA	FALSE	FALSE	Kolobe	dry	FALSE	NA	NA	NA	2023-09-12	14:23:00	1	sp3	1	CamA3	1	drinking	1	Alcelaphus buselaphus	Red Hartebeest	Kol_d_02	1	Kolobe_d_Abu_34
8178	Red Hartebeest	12787	PICT4676.JPG	20230913\Cam A3\109DSCIM	2023-09-12 14:24:09	1	NA	FALSE	FALSE	Kolobe	dry	FALSE	NA	NA	NA	2023-09-12	14:24:00	1	sp4	1	CamA3	1	drinking	1	Alcelaphus buselaphus	Red Hartebeest	Kol_d_02	1	Kolobe_d_Abu_34
8179	Red Hartebeest	12823	DCIM3594.JPG	20230913\Cam A2	2023-09-12 19:13:01	1	NA	FALSE	FALSE	Kolobe	dry	FALSE	NA	NA	NA	2023-09-12	19:13:00	1	sp1	1	CamA2	1	drinking	1	Alcelaphus buselaphus	Red Hartebeest	Kol_d_02	1	Kolobe_d_Abu_35
8180	Red Hartebeest	12833	DCIM3666.JPG	20230913\Cam A2	2023-09-13 07:09:02	1	NA	FALSE	FALSE	Kolobe	dry	FALSE	NA	NA	NA	2023-09-13	07:09:00	1	sp5	1	CamA2	1	standingclose	1	Alcelaphus buselaphus	Red Hartebeest	Kol_d_02	1	Kolobe_d_Abu_36
8181	Red Hartebeest	12835	DCIM3674.JPG	20230913\Cam A2	2023-09-13 07:17:02	1	NA	FALSE	FALSE	Kolobe	dry	FALSE	NA	NA	NA	2023-09-13	07:17:00	1	sp7	1	CamA2	1	standingclose	1	Alcelaphus buselaphus	Red Hartebeest	Kol_d_02	1	Kolobe_d_Abu_36
8182	Red Hartebeest	12837	DCIM3675.JPG	20230913\Cam A2	2023-09-13 07:18:02	1	NA	FALSE	FALSE	Kolobe	dry	FALSE	NA	NA	NA	2023-09-13	07:18:00	1	sp6	1	CamA2	1	standingclose	1	Alcelaphus buselaphus	Red Hartebeest	Kol_d_02	1	Kolobe_d_Abu_36
8183	Red Hartebeest	12838	DCIM3676.JPG	20230913\Cam A2	2023-09-13 07:19:02	1	NA	FALSE	FALSE	Kolobe	dry	FALSE	NA	NA	NA	2023-09-13	07:19:00	1	sp6	1	CamA2	1	standingclose	1	Alcelaphus buselaphus	Red Hartebeest	Kol_d_02	1	Kolobe_d_Abu_36
8184	Red Hartebeest	12840	DCIM3677.JPG	20230913\Cam A2	2023-09-13 07:20:02	1	NA	FALSE	FALSE	Kolobe	dry	FALSE	NA	NA	NA	2023-09-13	07:20:00	1	sp6	1	CamA2	1	standingclose	1	Alcelaphus buselaphus	Red Hartebeest	Kol_d_02	1	Kolobe_d_Abu_36
8185	Red Hartebeest	12847	DCIM3697.JPG	20230913\Cam A2	2023-09-13 07:40:01	1	NA	FALSE	FALSE	Kolobe	dry	FALSE	NA	NA	NA	2023-09-13	07:40:00	1	sp1	1	CamA2	1	standingclose	1	Alcelaphus buselaphus	Red Hartebeest	Kol_d_02	1	Kolobe_d_Abu_36
8186	Red Hartebeest	12848	DCIM3698.JPG	20230913\Cam A2	2023-09-13 07:41:01	1	NA	FALSE	FALSE	Kolobe	dry	FALSE	NA	NA	NA	2023-09-13	07:41:00	1	sp1	1	CamA2	1	drinking	1	Alcelaphus buselaphus	Red Hartebeest	Kol_d_02	1	Kolobe_d_Abu_36
8187	Red Hartebeest	12849	DCIM3699.JPG	20230913\Cam A2	2023-09-13 07:42:01	2	NA	FALSE	FALSE	Kolobe	dry	FALSE	NA	NA	NA	2023-09-13	07:42:00	1	sp1	2	CamA2	2	drinking	1	Alcelaphus buselaphus	Red Hartebeest	Kol_d_02	1	Kolobe_d_Abu_36
8188	Red Hartebeest	12849	DCIM3699.JPG	20230913\Cam A2	2023-09-13 07:42:01	2	NA	FALSE	FALSE	Kolobe	dry	FALSE	NA	NA	NA	2023-09-13	07:42:00	1	sp1	2	CamA2	2	standingclose	1	Alcelaphus buselaphus	Red Hartebeest	Kol_d_02	1	Kolobe_d_Abu_36
8189	Red Hartebeest	12850	DCIM3700.JPG	20230913\Cam A2	2023-09-13 07:43:01	1	NA	FALSE	FALSE	Kolobe	dry	FALSE	NA	NA	NA	2023-09-13	07:43:00	1	sp6	1	CamA2	1	standingclose	1	Alcelaphus buselaphus	Red Hartebeest	Kol_d_02	1	Kolobe_d_Abu_36
8190	Red Hartebeest	12851	PICT5713.JPG	20230913\Cam A3\111DSCIM	2023-09-13 07:43:10	1	NA	FALSE	FALSE	Kolobe	dry	FALSE	NA	NA	NA	2023-09-13	07:43:00	1	sp7	1	CamA3	1	standingclose	1	Alcelaphus buselaphus	Red Hartebeest	Kol_d_02	1	Kolobe_d_Abu_36
8191	Red Hartebeest	12852	PICT5714.JPG	20230913\Cam A3\111DSCIM	2023-09-13 07:44:10	2	NA	FALSE	FALSE	Kolobe	dry	FALSE	NA	NA	NA	2023-09-13	07:44:00	1	sp4	2	CamA3	1	standingclose	2	Alcelaphus buselaphus	Red Hartebeest	Kol_d_02	1	Kolobe_d_Abu_36
8192	Red Hartebeest	12853	DCIM3702.JPG	20230913\Cam A2	2023-09-13 07:45:01	1	NA	FALSE	FALSE	Kolobe	dry	FALSE	NA	NA	NA	2023-09-13	07:45:00	1	sp8	1	CamA2	1	standingclose	1	Alcelaphus buselaphus	Red Hartebeest	Kol_d_02	1	Kolobe_d_Abu_36
8193	Red Hartebeest	12855	PICT5715.JPG	20230913\Cam A3\111DSCIM	2023-09-13 07:45:10	2	NA	FALSE	FALSE	Kolobe	dry	FALSE	NA	NA	NA	2023-09-13	07:45:00	2	sp4	1	CamA3	2	standingclose	0.5	Alcelaphus buselaphus	Red Hartebeest	Kol_d_02	1	Kolobe_d_Abu_36
8194	Red Hartebeest	12855	PICT5715.JPG	20230913\Cam A3\111DSCIM	2023-09-13 07:45:10	2	NA	FALSE	FALSE	Kolobe	dry	FALSE	NA	NA	NA	2023-09-13	07:45:00	2	sp4	1	CamA3	2	drinking	0.5	Alcelaphus buselaphus	Red Hartebeest	Kol_d_02	1	Kolobe_d_Abu_36
8195	Red Hartebeest	12854	PICT5715.JPG	20230913\Cam A3\111DSCIM	2023-09-13 07:45:10	2	NA	FALSE	FALSE	Kolobe	dry	FALSE	NA	NA	NA	2023-09-13	07:45:00	2	sp3	1	CamA3	2	standingclose	0.5	Alcelaphus buselaphus	Red Hartebeest	Kol_d_02	1	Kolobe_d_Abu_36
8196	Red Hartebeest	12854	PICT5715.JPG	20230913\Cam A3\111DSCIM	2023-09-13 07:45:10	2	NA	FALSE	FALSE	Kolobe	dry	FALSE	NA	NA	NA	2023-09-13	07:45:00	2	sp3	1	CamA3	2	drinking	0.5	Alcelaphus buselaphus	Red Hartebeest	Kol_d_02	1	Kolobe_d_Abu_36
8197	Red Hartebeest	12856	DCIM3703.JPG	20230913\Cam A2	2023-09-13 07:46:01	1	NA	FALSE	FALSE	Kolobe	dry	FALSE	NA	NA	NA	2023-09-13	07:46:00	1	sp6	1	CamA2	1	standingclose	1	Alcelaphus buselaphus	Red Hartebeest	Kol_d_02	1	Kolobe_d_Abu_36
8198	Red Hartebeest	12858	PICT5716.JPG	20230913\Cam A3\111DSCIM	2023-09-13 07:46:10	2	NA	FALSE	FALSE	Kolobe	dry	FALSE	NA	NA	NA	2023-09-13	07:46:00	2	sp4	1	CamA3	1	standingclose	1	Alcelaphus buselaphus	Red Hartebeest	Kol_d_02	1	Kolobe_d_Abu_36
8199	Red Hartebeest	12857	PICT5716.JPG	20230913\Cam A3\111DSCIM	2023-09-13 07:46:10	2	NA	FALSE	FALSE	Kolobe	dry	FALSE	NA	NA	NA	2023-09-13	07:46:00	2	sp3	1	CamA3	1	standingclose	1	Alcelaphus buselaphus	Red Hartebeest	Kol_d_02	1	Kolobe_d_Abu_36
8200	Red Hartebeest	12986	PICT0467.JPG	20230915\Cam A3\100DSCIM	2023-09-13 16:58:00	1	NA	FALSE	FALSE	Kolobe	dry	FALSE	NA	NA	NA	2023-09-13	16:58:00	1	sp3	1	CamA3	1	standingclose	1	Alcelaphus buselaphus	Red Hartebeest	Kol_d_02	1	Kolobe_d_Abu_37
8201	Red Hartebeest	12987	PICT0468.JPG	20230915\Cam A3\100DSCIM	2023-09-13 16:59:00	1	NA	FALSE	FALSE	Kolobe	dry	FALSE	NA	NA	NA	2023-09-13	16:59:00	1	sp3	1	CamA3	1	standingclose	1	Alcelaphus buselaphus	Red Hartebeest	Kol_d_02	1	Kolobe_d_Abu_37
8202	Red Hartebeest	12988	PICT0469.JPG	20230915\Cam A3\100DSCIM	2023-09-13 17:00:00	1	NA	FALSE	FALSE	Kolobe	dry	FALSE	NA	NA	NA	2023-09-13	17:00:00	1	sp3	1	CamA3	1	drinking	1	Alcelaphus buselaphus	Red Hartebeest	Kol_d_02	1	Kolobe_d_Abu_37
8203	Red Hartebeest	12989	PICT0470.JPG	20230915\Cam A3\100DSCIM	2023-09-13 17:01:00	1	NA	FALSE	FALSE	Kolobe	dry	FALSE	NA	NA	NA	2023-09-13	17:01:00	1	sp3	1	CamA3	1	standingclose	1	Alcelaphus buselaphus	Red Hartebeest	Kol_d_02	1	Kolobe_d_Abu_37
8204	Red Hartebeest	13059	DCIM0575.JPG	20230915\Cam A1	2023-09-13 18:36:00	1	NA	FALSE	FALSE	Kolobe	dry	FALSE	NA	NA	NA	2023-09-13	18:36:00	1	sp2	1	CamA1	1	standingclose	1	Alcelaphus buselaphus	Red Hartebeest	Kol_d_02	1	Kolobe_d_Abu_38
8205	Red Hartebeest	13060	PICT0565.JPG	20230915\Cam A3\101DSCIM	2023-09-13 18:36:02	1	NA	FALSE	FALSE	Kolobe	dry	FALSE	NA	NA	NA	2023-09-13	18:36:00	1	sp3	1	CamA3	1	standingclose	1	Alcelaphus buselaphus	Red Hartebeest	Kol_d_02	1	Kolobe_d_Abu_38
8206	Red Hartebeest	13061	DCIM0576.JPG	20230915\Cam A1	2023-09-13 18:37:00	1	NA	FALSE	FALSE	Kolobe	dry	FALSE	NA	NA	NA	2023-09-13	18:37:00	1	sp1	1	CamA1	1	standingclose	1	Alcelaphus buselaphus	Red Hartebeest	Kol_d_02	1	Kolobe_d_Abu_38
8207	Red Hartebeest	13062	PICT0566.JPG	20230915\Cam A3\101DSCIM	2023-09-13 18:37:00	1	NA	FALSE	FALSE	Kolobe	dry	FALSE	NA	NA	NA	2023-09-13	18:37:00	1	sp4	1	CamA3	1	standingclose	1	Alcelaphus buselaphus	Red Hartebeest	Kol_d_02	1	Kolobe_d_Abu_38
8208	Red Hartebeest	13063	DCIM0570.JPG	20230915\Cam A2	2023-09-13 18:38:01	1	NA	FALSE	FALSE	Kolobe	dry	FALSE	NA	NA	NA	2023-09-13	18:38:00	1	sp1	1	CamA2	1	standingclose	1	Alcelaphus buselaphus	Red Hartebeest	Kol_d_02	1	Kolobe_d_Abu_38
8209	Red Hartebeest	13064	DCIM0571.JPG	20230915\Cam A2	2023-09-13 18:39:01	1	NA	FALSE	FALSE	Kolobe	dry	FALSE	NA	NA	NA	2023-09-13	18:39:00	1	sp1	1	CamA2	1	feetdrink	1	Alcelaphus buselaphus	Red Hartebeest	Kol_d_02	1	Kolobe_d_Abu_38
8210	Red Hartebeest	13128	DCIM1383.JPG	20230915\Cam A2	2023-09-14 08:11:01	1	NA	FALSE	FALSE	Kolobe	dry	FALSE	NA	NA	NA	2023-09-14	08:11:00	1	sp6	1	CamA2	1	standingclose	1	Alcelaphus buselaphus	Red Hartebeest	Kol_d_02	1	Kolobe_d_Abu_39
8211	Red Hartebeest	13129	DCIM1384.JPG	20230915\Cam A2	2023-09-14 08:12:01	1	NA	FALSE	FALSE	Kolobe	dry	FALSE	NA	NA	NA	2023-09-14	08:12:00	1	sp5	1	CamA2	1	drinking	1	Alcelaphus buselaphus	Red Hartebeest	Kol_d_02	1	Kolobe_d_Abu_39
8212	Red Hartebeest	13130	DCIM1385.JPG	20230915\Cam A2	2023-09-14 08:13:01	1	NA	FALSE	FALSE	Kolobe	dry	FALSE	NA	NA	NA	2023-09-14	08:13:00	1	sp5	1	CamA2	1	drinking	1	Alcelaphus buselaphus	Red Hartebeest	Kol_d_02	1	Kolobe_d_Abu_39
8213	Red Hartebeest	13131	DCIM1386.JPG	20230915\Cam A2	2023-09-14 08:14:01	1	NA	FALSE	FALSE	Kolobe	dry	FALSE	NA	NA	NA	2023-09-14	08:14:00	1	sp5	1	CamA2	1	drinking	1	Alcelaphus buselaphus	Red Hartebeest	Kol_d_02	1	Kolobe_d_Abu_39
8214	Red Hartebeest	13132	DCIM1387.JPG	20230915\Cam A2	2023-09-14 08:15:01	1	NA	FALSE	FALSE	Kolobe	dry	FALSE	NA	NA	NA	2023-09-14	08:15:00	1	sp5	1	CamA2	1	drinking	1	Alcelaphus buselaphus	Red Hartebeest	Kol_d_02	1	Kolobe_d_Abu_39
8215	Red Hartebeest	13133	DCIM1388.JPG	20230915\Cam A2	2023-09-14 08:16:01	1	NA	FALSE	FALSE	Kolobe	dry	FALSE	NA	NA	NA	2023-09-14	08:16:00	1	sp5	1	CamA2	1	drinking	1	Alcelaphus buselaphus	Red Hartebeest	Kol_d_02	1	Kolobe_d_Abu_39
8216	Red Hartebeest	13134	DCIM1440.JPG	20230915\Cam A2	2023-09-14 09:08:01	2	NA	FALSE	FALSE	Kolobe	dry	FALSE	NA	NA	NA	2023-09-14	09:08:00	1	sp6	2	CamA2	1	feetinwater	2	Alcelaphus buselaphus	Red Hartebeest	Kol_d_02	1	Kolobe_d_Abu_40
8217	Red Hartebeest	13135	DCIM1441.JPG	20230915\Cam A2	2023-09-14 09:09:01	2	NA	FALSE	FALSE	Kolobe	dry	FALSE	NA	NA	NA	2023-09-14	09:09:00	1	sp6	2	CamA2	1	feetinwater	2	Alcelaphus buselaphus	Red Hartebeest	Kol_d_02	1	Kolobe_d_Abu_40
8218	Red Hartebeest	13136	DCIM1442.JPG	20230915\Cam A2	2023-09-14 09:10:01	3	NA	FALSE	FALSE	Kolobe	dry	FALSE	NA	NA	NA	2023-09-14	09:10:00	2	sp1	1.5	CamA2	3	feetdrink	0.5	Alcelaphus buselaphus	Red Hartebeest	Kol_d_02	1	Kolobe_d_Abu_40
8219	Red Hartebeest	13137	DCIM1442.JPG	20230915\Cam A2	2023-09-14 09:10:01	3	NA	FALSE	FALSE	Kolobe	dry	FALSE	NA	NA	NA	2023-09-14	09:10:00	2	sp6	1.5	CamA2	3	feetdrink	0.5	Alcelaphus buselaphus	Red Hartebeest	Kol_d_02	1	Kolobe_d_Abu_40
8220	Red Hartebeest	13136	DCIM1442.JPG	20230915\Cam A2	2023-09-14 09:10:01	3	NA	FALSE	FALSE	Kolobe	dry	FALSE	NA	NA	NA	2023-09-14	09:10:00	2	sp1	1.5	CamA2	3	drinking	0.5	Alcelaphus buselaphus	Red Hartebeest	Kol_d_02	1	Kolobe_d_Abu_40
8221	Red Hartebeest	13137	DCIM1442.JPG	20230915\Cam A2	2023-09-14 09:10:01	3	NA	FALSE	FALSE	Kolobe	dry	FALSE	NA	NA	NA	2023-09-14	09:10:00	2	sp6	1.5	CamA2	3	standingclose	0.5	Alcelaphus buselaphus	Red Hartebeest	Kol_d_02	1	Kolobe_d_Abu_40
8222	Red Hartebeest	13137	DCIM1442.JPG	20230915\Cam A2	2023-09-14 09:10:01	3	NA	FALSE	FALSE	Kolobe	dry	FALSE	NA	NA	NA	2023-09-14	09:10:00	2	sp6	1.5	CamA2	3	drinking	0.5	Alcelaphus buselaphus	Red Hartebeest	Kol_d_02	1	Kolobe_d_Abu_40
8223	Red Hartebeest	13136	DCIM1442.JPG	20230915\Cam A2	2023-09-14 09:10:01	3	NA	FALSE	FALSE	Kolobe	dry	FALSE	NA	NA	NA	2023-09-14	09:10:00	2	sp1	1.5	CamA2	3	standingclose	0.5	Alcelaphus buselaphus	Red Hartebeest	Kol_d_02	1	Kolobe_d_Abu_40
8224	Red Hartebeest	13138	DCIM1449.JPG	20230915\Cam A1	2023-09-14 09:10:02	1	NA	FALSE	FALSE	Kolobe	dry	FALSE	NA	NA	NA	2023-09-14	09:10:00	1	sp1	1	CamA1	1	standingclose	1	Alcelaphus buselaphus	Red Hartebeest	Kol_d_02	1	Kolobe_d_Abu_40
8225	Red Hartebeest	13141	DCIM1443.JPG	20230915\Cam A2	2023-09-14 09:11:01	5	NA	FALSE	FALSE	Kolobe	dry	FALSE	NA	NA	NA	2023-09-14	09:11:00	3	sp7	1.66666666666667	CamA2	3	standingclose	0.555555555555557	Alcelaphus buselaphus	Red Hartebeest	Kol_d_02	1	Kolobe_d_Abu_40
8226	Red Hartebeest	13139	DCIM1443.JPG	20230915\Cam A2	2023-09-14 09:11:01	5	NA	FALSE	FALSE	Kolobe	dry	FALSE	NA	NA	NA	2023-09-14	09:11:00	3	sp1	1.66666666666667	CamA2	3	feetdrink	0.555555555555557	Alcelaphus buselaphus	Red Hartebeest	Kol_d_02	1	Kolobe_d_Abu_40
8227	Red Hartebeest	13140	DCIM1443.JPG	20230915\Cam A2	2023-09-14 09:11:01	5	NA	FALSE	FALSE	Kolobe	dry	FALSE	NA	NA	NA	2023-09-14	09:11:00	3	sp6	1.66666666666667	CamA2	3	standingclose	0.555555555555557	Alcelaphus buselaphus	Red Hartebeest	Kol_d_02	1	Kolobe_d_Abu_40
8228	Red Hartebeest	13140	DCIM1443.JPG	20230915\Cam A2	2023-09-14 09:11:01	5	NA	FALSE	FALSE	Kolobe	dry	FALSE	NA	NA	NA	2023-09-14	09:11:00	3	sp6	1.66666666666667	CamA2	3	drinking	0.555555555555557	Alcelaphus buselaphus	Red Hartebeest	Kol_d_02	1	Kolobe_d_Abu_40
8229	Red Hartebeest	13139	DCIM1443.JPG	20230915\Cam A2	2023-09-14 09:11:01	5	NA	FALSE	FALSE	Kolobe	dry	FALSE	NA	NA	NA	2023-09-14	09:11:00	3	sp1	1.66666666666667	CamA2	3	standingclose	0.555555555555557	Alcelaphus buselaphus	Red Hartebeest	Kol_d_02	1	Kolobe_d_Abu_40
8230	Red Hartebeest	13139	DCIM1443.JPG	20230915\Cam A2	2023-09-14 09:11:01	5	NA	FALSE	FALSE	Kolobe	dry	FALSE	NA	NA	NA	2023-09-14	09:11:00	3	sp1	1.66666666666667	CamA2	3	drinking	0.555555555555557	Alcelaphus buselaphus	Red Hartebeest	Kol_d_02	1	Kolobe_d_Abu_40
8231	Red Hartebeest	13140	DCIM1443.JPG	20230915\Cam A2	2023-09-14 09:11:01	5	NA	FALSE	FALSE	Kolobe	dry	FALSE	NA	NA	NA	2023-09-14	09:11:00	3	sp6	1.66666666666667	CamA2	3	feetdrink	0.555555555555557	Alcelaphus buselaphus	Red Hartebeest	Kol_d_02	1	Kolobe_d_Abu_40
8232	Red Hartebeest	13141	DCIM1443.JPG	20230915\Cam A2	2023-09-14 09:11:01	5	NA	FALSE	FALSE	Kolobe	dry	FALSE	NA	NA	NA	2023-09-14	09:11:00	3	sp7	1.66666666666667	CamA2	3	drinking	0.555555555555557	Alcelaphus buselaphus	Red Hartebeest	Kol_d_02	1	Kolobe_d_Abu_40
8233	Red Hartebeest	13141	DCIM1443.JPG	20230915\Cam A2	2023-09-14 09:11:01	5	NA	FALSE	FALSE	Kolobe	dry	FALSE	NA	NA	NA	2023-09-14	09:11:00	3	sp7	1.66666666666667	CamA2	3	feetdrink	0.555555555555557	Alcelaphus buselaphus	Red Hartebeest	Kol_d_02	1	Kolobe_d_Abu_40
8234	Red Hartebeest	13142	DCIM1450.JPG	20230915\Cam A1	2023-09-14 09:11:02	1	NA	FALSE	FALSE	Kolobe	dry	FALSE	NA	NA	NA	2023-09-14	09:11:00	1	sp1	1	CamA1	1	standingclose	1	Alcelaphus buselaphus	Red Hartebeest	Kol_d_02	1	Kolobe_d_Abu_40
8235	Red Hartebeest	13144	DCIM1444.JPG	20230915\Cam A2	2023-09-14 09:12:01	5	NA	FALSE	FALSE	Kolobe	dry	FALSE	NA	NA	NA	2023-09-14	09:12:00	2	sp8	2.5	CamA2	3	drinking	0.833333333333333	Alcelaphus buselaphus	Red Hartebeest	Kol_d_02	1	Kolobe_d_Abu_40
8236	Red Hartebeest	13144	DCIM1444.JPG	20230915\Cam A2	2023-09-14 09:12:01	5	NA	FALSE	FALSE	Kolobe	dry	FALSE	NA	NA	NA	2023-09-14	09:12:00	2	sp8	2.5	CamA2	3	standingclose	0.833333333333333	Alcelaphus buselaphus	Red Hartebeest	Kol_d_02	1	Kolobe_d_Abu_40
8237	Red Hartebeest	13144	DCIM1444.JPG	20230915\Cam A2	2023-09-14 09:12:01	5	NA	FALSE	FALSE	Kolobe	dry	FALSE	NA	NA	NA	2023-09-14	09:12:00	2	sp8	2.5	CamA2	3	feetdrink	0.833333333333333	Alcelaphus buselaphus	Red Hartebeest	Kol_d_02	1	Kolobe_d_Abu_40
8238	Red Hartebeest	13143	DCIM1444.JPG	20230915\Cam A2	2023-09-14 09:12:01	5	NA	FALSE	FALSE	Kolobe	dry	FALSE	NA	NA	NA	2023-09-14	09:12:00	2	sp1	2.5	CamA2	3	feetdrink	0.833333333333333	Alcelaphus buselaphus	Red Hartebeest	Kol_d_02	1	Kolobe_d_Abu_40
8239	Red Hartebeest	13143	DCIM1444.JPG	20230915\Cam A2	2023-09-14 09:12:01	5	NA	FALSE	FALSE	Kolobe	dry	FALSE	NA	NA	NA	2023-09-14	09:12:00	2	sp1	2.5	CamA2	3	standingclose	0.833333333333333	Alcelaphus buselaphus	Red Hartebeest	Kol_d_02	1	Kolobe_d_Abu_40
8240	Red Hartebeest	13143	DCIM1444.JPG	20230915\Cam A2	2023-09-14 09:12:01	5	NA	FALSE	FALSE	Kolobe	dry	FALSE	NA	NA	NA	2023-09-14	09:12:00	2	sp1	2.5	CamA2	3	drinking	0.833333333333333	Alcelaphus buselaphus	Red Hartebeest	Kol_d_02	1	Kolobe_d_Abu_40
8241	Red Hartebeest	13145	DCIM1451.JPG	20230915\Cam A1	2023-09-14 09:12:02	2	NA	FALSE	FALSE	Kolobe	dry	FALSE	NA	NA	NA	2023-09-14	09:12:00	1	sp1	2	CamA1	2	drinking	1	Alcelaphus buselaphus	Red Hartebeest	Kol_d_02	1	Kolobe_d_Abu_40
8242	Red Hartebeest	13145	DCIM1451.JPG	20230915\Cam A1	2023-09-14 09:12:02	2	NA	FALSE	FALSE	Kolobe	dry	FALSE	NA	NA	NA	2023-09-14	09:12:00	1	sp1	2	CamA1	2	standingclose	1	Alcelaphus buselaphus	Red Hartebeest	Kol_d_02	1	Kolobe_d_Abu_40
8243	Red Hartebeest	13147	DCIM1445.JPG	20230915\Cam A2	2023-09-14 09:13:01	4	NA	FALSE	FALSE	Kolobe	dry	FALSE	NA	NA	NA	2023-09-14	09:13:00	2	sp8	2	CamA2	3	drinking	0.666666666666667	Alcelaphus buselaphus	Red Hartebeest	Kol_d_02	1	Kolobe_d_Abu_40
8244	Red Hartebeest	13147	DCIM1445.JPG	20230915\Cam A2	2023-09-14 09:13:01	4	NA	FALSE	FALSE	Kolobe	dry	FALSE	NA	NA	NA	2023-09-14	09:13:00	2	sp8	2	CamA2	3	feetdrink	0.666666666666667	Alcelaphus buselaphus	Red Hartebeest	Kol_d_02	1	Kolobe_d_Abu_40
8245	Red Hartebeest	13146	DCIM1445.JPG	20230915\Cam A2	2023-09-14 09:13:01	4	NA	FALSE	FALSE	Kolobe	dry	FALSE	NA	NA	NA	2023-09-14	09:13:00	2	sp1	2	CamA2	3	feetinwater	0.666666666666667	Alcelaphus buselaphus	Red Hartebeest	Kol_d_02	1	Kolobe_d_Abu_40
8246	Red Hartebeest	13146	DCIM1445.JPG	20230915\Cam A2	2023-09-14 09:13:01	4	NA	FALSE	FALSE	Kolobe	dry	FALSE	NA	NA	NA	2023-09-14	09:13:00	2	sp1	2	CamA2	3	drinking	0.666666666666667	Alcelaphus buselaphus	Red Hartebeest	Kol_d_02	1	Kolobe_d_Abu_40
8247	Red Hartebeest	13146	DCIM1445.JPG	20230915\Cam A2	2023-09-14 09:13:01	4	NA	FALSE	FALSE	Kolobe	dry	FALSE	NA	NA	NA	2023-09-14	09:13:00	2	sp1	2	CamA2	3	feetdrink	0.666666666666667	Alcelaphus buselaphus	Red Hartebeest	Kol_d_02	1	Kolobe_d_Abu_40
8248	Red Hartebeest	13147	DCIM1445.JPG	20230915\Cam A2	2023-09-14 09:13:01	4	NA	FALSE	FALSE	Kolobe	dry	FALSE	NA	NA	NA	2023-09-14	09:13:00	2	sp8	2	CamA2	3	feetinwater	0.666666666666667	Alcelaphus buselaphus	Red Hartebeest	Kol_d_02	1	Kolobe_d_Abu_40
8249	Red Hartebeest	13148	DCIM1452.JPG	20230915\Cam A1	2023-09-14 09:13:02	7	NA	FALSE	FALSE	Kolobe	dry	FALSE	NA	NA	NA	2023-09-14	09:13:00	2	sp1	3.5	CamA1	1	standingclose	3.5	Alcelaphus buselaphus	Red Hartebeest	Kol_d_02	1	Kolobe_d_Abu_40
8250	Red Hartebeest	13149	DCIM1452.JPG	20230915\Cam A1	2023-09-14 09:13:02	7	NA	FALSE	FALSE	Kolobe	dry	FALSE	NA	NA	NA	2023-09-14	09:13:00	2	sp2	3.5	CamA1	1	standingclose	3.5	Alcelaphus buselaphus	Red Hartebeest	Kol_d_02	1	Kolobe_d_Abu_40
8251	Red Hartebeest	13150	DCIM1446.JPG	20230915\Cam A2	2023-09-14 09:14:01	1	NA	FALSE	FALSE	Kolobe	dry	FALSE	NA	NA	NA	2023-09-14	09:14:00	1	sp7	1	CamA2	1	drinking	1	Alcelaphus buselaphus	Red Hartebeest	Kol_d_02	1	Kolobe_d_Abu_40
8252	Red Hartebeest	13151	DCIM1453.JPG	20230915\Cam A1	2023-09-14 09:14:02	7	NA	FALSE	FALSE	Kolobe	dry	FALSE	NA	NA	NA	2023-09-14	09:14:00	2	sp1	3.5	CamA1	1	standingclose	3.5	Alcelaphus buselaphus	Red Hartebeest	Kol_d_02	1	Kolobe_d_Abu_40
8253	Red Hartebeest	13152	DCIM1453.JPG	20230915\Cam A1	2023-09-14 09:14:02	7	NA	FALSE	FALSE	Kolobe	dry	FALSE	NA	NA	NA	2023-09-14	09:14:00	2	sp2	3.5	CamA1	1	standingclose	3.5	Alcelaphus buselaphus	Red Hartebeest	Kol_d_02	1	Kolobe_d_Abu_40
8254	Red Hartebeest	13153	DCIM1447.JPG	20230915\Cam A2	2023-09-14 09:15:01	2	NA	FALSE	FALSE	Kolobe	dry	FALSE	NA	NA	NA	2023-09-14	09:15:00	1	sp7	2	CamA2	1	drinking	2	Alcelaphus buselaphus	Red Hartebeest	Kol_d_02	1	Kolobe_d_Abu_40
8255	Red Hartebeest	13154	DCIM1454.JPG	20230915\Cam A1	2023-09-14 09:15:02	6	NA	FALSE	FALSE	Kolobe	dry	FALSE	NA	NA	NA	2023-09-14	09:15:00	2	sp1	3	CamA1	1	standingclose	3	Alcelaphus buselaphus	Red Hartebeest	Kol_d_02	1	Kolobe_d_Abu_40
8256	Red Hartebeest	13155	DCIM1454.JPG	20230915\Cam A1	2023-09-14 09:15:02	6	NA	FALSE	FALSE	Kolobe	dry	FALSE	NA	NA	NA	2023-09-14	09:15:00	2	sp2	3	CamA1	1	standingclose	3	Alcelaphus buselaphus	Red Hartebeest	Kol_d_02	1	Kolobe_d_Abu_40
8257	Red Hartebeest	13157	DCIM1455.JPG	20230915\Cam A1	2023-09-14 09:16:02	4	NA	FALSE	FALSE	Kolobe	dry	TRUE	NA	NA	NA	2023-09-14	09:16:00	2	sp2	2	CamA1	1	standingclose	2	Alcelaphus buselaphus	Red Hartebeest	Kol_d_02	1	Kolobe_d_Abu_40
8258	Red Hartebeest	13156	DCIM1455.JPG	20230915\Cam A1	2023-09-14 09:16:02	4	NA	FALSE	FALSE	Kolobe	dry	TRUE	NA	NA	NA	2023-09-14	09:16:00	2	sp1	2	CamA1	1	standingclose	2	Alcelaphus buselaphus	Red Hartebeest	Kol_d_02	1	Kolobe_d_Abu_40
8259	Red Hartebeest	13158	DCIM1456.JPG	20230915\Cam A1	2023-09-14 09:17:02	5	NA	FALSE	FALSE	Kolobe	dry	FALSE	NA	NA	NA	2023-09-14	09:17:00	2	sp1	2.5	CamA1	2	standingclose	1.25	Alcelaphus buselaphus	Red Hartebeest	Kol_d_02	1	Kolobe_d_Abu_40
8260	Red Hartebeest	13158	DCIM1456.JPG	20230915\Cam A1	2023-09-14 09:17:02	5	NA	FALSE	FALSE	Kolobe	dry	FALSE	NA	NA	NA	2023-09-14	09:17:00	2	sp1	2.5	CamA1	2	drinking	1.25	Alcelaphus buselaphus	Red Hartebeest	Kol_d_02	1	Kolobe_d_Abu_40
8261	Red Hartebeest	13159	DCIM1456.JPG	20230915\Cam A1	2023-09-14 09:17:02	5	NA	FALSE	FALSE	Kolobe	dry	FALSE	NA	NA	NA	2023-09-14	09:17:00	2	sp2	2.5	CamA1	2	standingclose	1.25	Alcelaphus buselaphus	Red Hartebeest	Kol_d_02	1	Kolobe_d_Abu_40
8262	Red Hartebeest	13159	DCIM1456.JPG	20230915\Cam A1	2023-09-14 09:17:02	5	NA	FALSE	FALSE	Kolobe	dry	FALSE	NA	NA	NA	2023-09-14	09:17:00	2	sp2	2.5	CamA1	2	drinking	1.25	Alcelaphus buselaphus	Red Hartebeest	Kol_d_02	1	Kolobe_d_Abu_40
8263	Red Hartebeest	13160	DCIM1450.JPG	20230915\Cam A2	2023-09-14 09:18:01	1	NA	FALSE	FALSE	Kolobe	dry	FALSE	NA	NA	NA	2023-09-14	09:18:00	1	sp1	1	CamA2	1	standingclose	1	Alcelaphus buselaphus	Red Hartebeest	Kol_d_02	1	Kolobe_d_Abu_40
8264	Red Hartebeest	13162	DCIM1457.JPG	20230915\Cam A1	2023-09-14 09:18:02	5	NA	FALSE	FALSE	Kolobe	dry	FALSE	NA	NA	NA	2023-09-14	09:18:00	2	sp2	2.5	CamA1	2	standingclose	1.25	Alcelaphus buselaphus	Red Hartebeest	Kol_d_02	1	Kolobe_d_Abu_40
8265	Red Hartebeest	13162	DCIM1457.JPG	20230915\Cam A1	2023-09-14 09:18:02	5	NA	FALSE	FALSE	Kolobe	dry	FALSE	NA	NA	NA	2023-09-14	09:18:00	2	sp2	2.5	CamA1	2	drinking	1.25	Alcelaphus buselaphus	Red Hartebeest	Kol_d_02	1	Kolobe_d_Abu_40
8266	Red Hartebeest	13161	DCIM1457.JPG	20230915\Cam A1	2023-09-14 09:18:02	5	NA	FALSE	FALSE	Kolobe	dry	FALSE	NA	NA	NA	2023-09-14	09:18:00	2	sp1	2.5	CamA1	2	standingclose	1.25	Alcelaphus buselaphus	Red Hartebeest	Kol_d_02	1	Kolobe_d_Abu_40
8267	Red Hartebeest	13161	DCIM1457.JPG	20230915\Cam A1	2023-09-14 09:18:02	5	NA	FALSE	FALSE	Kolobe	dry	FALSE	NA	NA	NA	2023-09-14	09:18:00	2	sp1	2.5	CamA1	2	drinking	1.25	Alcelaphus buselaphus	Red Hartebeest	Kol_d_02	1	Kolobe_d_Abu_40
8268	Red Hartebeest	13163	DCIM1451.JPG	20230915\Cam A2	2023-09-14 09:19:01	1	NA	FALSE	FALSE	Kolobe	dry	FALSE	NA	NA	NA	2023-09-14	09:19:00	1	sp1	1	CamA2	1	feetinwater	1	Alcelaphus buselaphus	Red Hartebeest	Kol_d_02	1	Kolobe_d_Abu_40
8269	Red Hartebeest	13164	DCIM1458.JPG	20230915\Cam A1	2023-09-14 09:19:02	5	NA	FALSE	FALSE	Kolobe	dry	FALSE	NA	NA	NA	2023-09-14	09:19:00	2	sp1	2.5	CamA1	2	standingclose	1.25	Alcelaphus buselaphus	Red Hartebeest	Kol_d_02	1	Kolobe_d_Abu_40
8270	Red Hartebeest	13164	DCIM1458.JPG	20230915\Cam A1	2023-09-14 09:19:02	5	NA	FALSE	FALSE	Kolobe	dry	FALSE	NA	NA	NA	2023-09-14	09:19:00	2	sp1	2.5	CamA1	2	drinking	1.25	Alcelaphus buselaphus	Red Hartebeest	Kol_d_02	1	Kolobe_d_Abu_40
8271	Red Hartebeest	13165	DCIM1458.JPG	20230915\Cam A1	2023-09-14 09:19:02	5	NA	FALSE	FALSE	Kolobe	dry	FALSE	NA	NA	NA	2023-09-14	09:19:00	2	sp2	2.5	CamA1	2	standingclose	1.25	Alcelaphus buselaphus	Red Hartebeest	Kol_d_02	1	Kolobe_d_Abu_40
8272	Red Hartebeest	13165	DCIM1458.JPG	20230915\Cam A1	2023-09-14 09:19:02	5	NA	FALSE	FALSE	Kolobe	dry	FALSE	NA	NA	NA	2023-09-14	09:19:00	2	sp2	2.5	CamA1	2	drinking	1.25	Alcelaphus buselaphus	Red Hartebeest	Kol_d_02	1	Kolobe_d_Abu_40
8273	Red Hartebeest	13166	DCIM1452.JPG	20230915\Cam A2	2023-09-14 09:20:01	1	NA	FALSE	FALSE	Kolobe	dry	FALSE	NA	NA	NA	2023-09-14	09:20:00	1	sp1	1	CamA2	1	feetdrink	1	Alcelaphus buselaphus	Red Hartebeest	Kol_d_02	1	Kolobe_d_Abu_40
8274	Red Hartebeest	13167	DCIM1459.JPG	20230915\Cam A1	2023-09-14 09:20:02	5	NA	FALSE	FALSE	Kolobe	dry	FALSE	NA	NA	NA	2023-09-14	09:20:00	2	sp1	2.5	CamA1	2	standingclose	1.25	Alcelaphus buselaphus	Red Hartebeest	Kol_d_02	1	Kolobe_d_Abu_40
8275	Red Hartebeest	13167	DCIM1459.JPG	20230915\Cam A1	2023-09-14 09:20:02	5	NA	FALSE	FALSE	Kolobe	dry	FALSE	NA	NA	NA	2023-09-14	09:20:00	2	sp1	2.5	CamA1	2	drinking	1.25	Alcelaphus buselaphus	Red Hartebeest	Kol_d_02	1	Kolobe_d_Abu_40
8276	Red Hartebeest	13168	DCIM1459.JPG	20230915\Cam A1	2023-09-14 09:20:02	5	NA	FALSE	FALSE	Kolobe	dry	FALSE	NA	NA	NA	2023-09-14	09:20:00	2	sp2	2.5	CamA1	2	standingclose	1.25	Alcelaphus buselaphus	Red Hartebeest	Kol_d_02	1	Kolobe_d_Abu_40
8277	Red Hartebeest	13168	DCIM1459.JPG	20230915\Cam A1	2023-09-14 09:20:02	5	NA	FALSE	FALSE	Kolobe	dry	FALSE	NA	NA	NA	2023-09-14	09:20:00	2	sp2	2.5	CamA1	2	drinking	1.25	Alcelaphus buselaphus	Red Hartebeest	Kol_d_02	1	Kolobe_d_Abu_40
8278	Red Hartebeest	13169	DCIM1453.JPG	20230915\Cam A2	2023-09-14 09:21:01	1	NA	FALSE	FALSE	Kolobe	dry	FALSE	NA	NA	NA	2023-09-14	09:21:00	1	sp1	1	CamA2	1	feetinwater	1	Alcelaphus buselaphus	Red Hartebeest	Kol_d_02	1	Kolobe_d_Abu_40
8279	Red Hartebeest	13170	DCIM1460.JPG	20230915\Cam A1	2023-09-14 09:21:02	1	NA	FALSE	FALSE	Kolobe	dry	FALSE	NA	NA	NA	2023-09-14	09:21:00	1	sp1	1	CamA1	1	standingclose	1	Alcelaphus buselaphus	Red Hartebeest	Kol_d_02	1	Kolobe_d_Abu_40
8280	Red Hartebeest	13171	DCIM1461.JPG	20230915\Cam A1	2023-09-14 09:22:02	1	NA	FALSE	FALSE	Kolobe	dry	FALSE	NA	NA	NA	2023-09-14	09:22:00	1	sp1	1	CamA1	1	standingclose	1	Alcelaphus buselaphus	Red Hartebeest	Kol_d_02	1	Kolobe_d_Abu_40
8281	Red Hartebeest	13172	DCIM1456.JPG	20230915\Cam A2	2023-09-14 09:24:01	1	NA	FALSE	FALSE	Kolobe	dry	FALSE	NA	NA	NA	2023-09-14	09:24:00	1	sp1	1	CamA2	1	standingclose	1	Alcelaphus buselaphus	Red Hartebeest	Kol_d_02	1	Kolobe_d_Abu_40
8282	Red Hartebeest	13173	DCIM1457.JPG	20230915\Cam A2	2023-09-14 09:25:01	1	NA	FALSE	FALSE	Kolobe	dry	FALSE	NA	NA	NA	2023-09-14	09:25:00	1	sp1	1	CamA2	1	standingclose	1	Alcelaphus buselaphus	Red Hartebeest	Kol_d_02	1	Kolobe_d_Abu_40
8283	Red Hartebeest	13174	DCIM1458.JPG	20230915\Cam A2	2023-09-14 09:26:01	1	NA	FALSE	FALSE	Kolobe	dry	FALSE	NA	NA	NA	2023-09-14	09:26:00	1	sp1	1	CamA2	1	standingclose	1	Alcelaphus buselaphus	Red Hartebeest	Kol_d_02	1	Kolobe_d_Abu_40
8284	Red Hartebeest	13175	DCIM1459.JPG	20230915\Cam A2	2023-09-14 09:27:01	1	NA	FALSE	FALSE	Kolobe	dry	FALSE	NA	NA	NA	2023-09-14	09:27:00	1	sp1	1	CamA2	1	standingclose	1	Alcelaphus buselaphus	Red Hartebeest	Kol_d_02	1	Kolobe_d_Abu_40
8285	Red Hartebeest	13176	DCIM1460.JPG	20230915\Cam A2	2023-09-14 09:28:01	1	NA	FALSE	FALSE	Kolobe	dry	FALSE	NA	NA	NA	2023-09-14	09:28:00	1	sp1	1	CamA2	1	standingclose	1	Alcelaphus buselaphus	Red Hartebeest	Kol_d_02	1	Kolobe_d_Abu_40
8286	Red Hartebeest	13177	DCIM1461.JPG	20230915\Cam A2	2023-09-14 09:29:01	1	NA	FALSE	FALSE	Kolobe	dry	FALSE	NA	NA	NA	2023-09-14	09:29:00	1	sp1	1	CamA2	1	standingclose	1	Alcelaphus buselaphus	Red Hartebeest	Kol_d_02	1	Kolobe_d_Abu_40
8287	Red Hartebeest	13178	DCIM1462.JPG	20230915\Cam A2	2023-09-14 09:30:01	1	NA	FALSE	FALSE	Kolobe	dry	FALSE	NA	NA	NA	2023-09-14	09:30:00	1	sp1	1	CamA2	1	feetinwater	1	Alcelaphus buselaphus	Red Hartebeest	Kol_d_02	1	Kolobe_d_Abu_40
8288	Red Hartebeest	13179	DCIM1469.JPG	20230915\Cam A1	2023-09-14 09:30:02	1	NA	FALSE	FALSE	Kolobe	dry	FALSE	NA	NA	NA	2023-09-14	09:30:00	1	sp1	1	CamA1	1	standingclose	1	Alcelaphus buselaphus	Red Hartebeest	Kol_d_02	1	Kolobe_d_Abu_40
8289	Red Hartebeest	13180	DCIM1463.JPG	20230915\Cam A2	2023-09-14 09:31:01	1	NA	FALSE	FALSE	Kolobe	dry	FALSE	NA	NA	NA	2023-09-14	09:31:00	1	sp1	1	CamA2	1	feetdrink	1	Alcelaphus buselaphus	Red Hartebeest	Kol_d_02	1	Kolobe_d_Abu_40
8290	Red Hartebeest	13187	DCIM1512.JPG	20230915\Cam A1	2023-09-14 10:13:01	1	NA	FALSE	FALSE	Kolobe	dry	FALSE	NA	NA	NA	2023-09-14	10:13:00	1	sp1	1	CamA1	1	standingclose	1	Alcelaphus buselaphus	Red Hartebeest	Kol_d_02	1	Kolobe_d_Abu_41
8291	Red Hartebeest	13188	DCIM1513.JPG	20230915\Cam A1	2023-09-14 10:14:01	1	NA	FALSE	FALSE	Kolobe	dry	FALSE	NA	NA	NA	2023-09-14	10:14:00	1	sp1	1	CamA1	1	standingclose	1	Alcelaphus buselaphus	Red Hartebeest	Kol_d_02	1	Kolobe_d_Abu_41
8292	Red Hartebeest	13189	DCIM1514.JPG	20230915\Cam A1	2023-09-14 10:15:01	1	NA	FALSE	FALSE	Kolobe	dry	FALSE	NA	NA	NA	2023-09-14	10:15:00	1	sp1	1	CamA1	1	standingclose	1	Alcelaphus buselaphus	Red Hartebeest	Kol_d_02	1	Kolobe_d_Abu_41
8293	Red Hartebeest	13190	DCIM1515.JPG	20230915\Cam A1	2023-09-14 10:16:01	1	NA	FALSE	FALSE	Kolobe	dry	FALSE	NA	NA	NA	2023-09-14	10:16:00	1	sp1	1	CamA1	1	drinking	1	Alcelaphus buselaphus	Red Hartebeest	Kol_d_02	1	Kolobe_d_Abu_41
8294	Red Hartebeest	13191	DCIM1516.JPG	20230915\Cam A1	2023-09-14 10:17:01	1	NA	FALSE	FALSE	Kolobe	dry	FALSE	NA	NA	NA	2023-09-14	10:17:00	1	sp1	1	CamA1	1	drinking	1	Alcelaphus buselaphus	Red Hartebeest	Kol_d_02	1	Kolobe_d_Abu_41
8295	Red Hartebeest	13193	DCIM1517.JPG	20230915\Cam A1	2023-09-14 10:18:01	1	NA	FALSE	FALSE	Kolobe	dry	FALSE	NA	NA	NA	2023-09-14	10:18:00	1	sp1	1	CamA1	1	drinking	1	Alcelaphus buselaphus	Red Hartebeest	Kol_d_02	1	Kolobe_d_Abu_41
8296	Red Hartebeest	13195	DCIM1518.JPG	20230915\Cam A1	2023-09-14 10:19:01	1	NA	FALSE	FALSE	Kolobe	dry	FALSE	NA	NA	NA	2023-09-14	10:19:00	1	sp1	1	CamA1	1	drinking	1	Alcelaphus buselaphus	Red Hartebeest	Kol_d_02	1	Kolobe_d_Abu_41
8297	Red Hartebeest	13197	DCIM1519.JPG	20230915\Cam A1	2023-09-14 10:20:01	1	NA	FALSE	FALSE	Kolobe	dry	FALSE	NA	NA	NA	2023-09-14	10:20:00	1	sp1	1	CamA1	1	drinking	1	Alcelaphus buselaphus	Red Hartebeest	Kol_d_02	1	Kolobe_d_Abu_41
8298	Red Hartebeest	13199	DCIM1520.JPG	20230915\Cam A1	2023-09-14 10:21:01	1	NA	FALSE	FALSE	Kolobe	dry	FALSE	NA	NA	NA	2023-09-14	10:21:00	1	sp1	1	CamA1	1	drinking	1	Alcelaphus buselaphus	Red Hartebeest	Kol_d_02	1	Kolobe_d_Abu_41
8299	Red Hartebeest	13207	DCIM1523.JPG	20230915\Cam A1	2023-09-14 10:24:01	1	NA	FALSE	FALSE	Kolobe	dry	FALSE	NA	NA	NA	2023-09-14	10:24:00	1	sp2	1	CamA1	1	standingclose	1	Alcelaphus buselaphus	Red Hartebeest	Kol_d_02	1	Kolobe_d_Abu_41
8300	Red Hartebeest	13249	PICT1580.JPG	20230915\Cam A3\103DSCIM	2023-09-14 11:32:00	1	NA	FALSE	FALSE	Kolobe	dry	FALSE	NA	NA	NA	2023-09-14	11:32:00	1	sp5	1	CamA3	1	drinking	1	Alcelaphus buselaphus	Red Hartebeest	Kol_d_02	1	Kolobe_d_Abu_42
8301	Red Hartebeest	13250	DCIM1582.JPG	20230915\Cam A2	2023-09-14 11:32:01	1	NA	FALSE	FALSE	Kolobe	dry	FALSE	NA	NA	NA	2023-09-14	11:32:00	1	sp5	1	CamA2	1	standingclose	1	Alcelaphus buselaphus	Red Hartebeest	Kol_d_02	1	Kolobe_d_Abu_42
8302	Red Hartebeest	13251	PICT1581.JPG	20230915\Cam A3\103DSCIM	2023-09-14 11:33:00	1	NA	FALSE	FALSE	Kolobe	dry	FALSE	NA	NA	NA	2023-09-14	11:33:00	1	sp5	1	CamA3	1	drinking	1	Alcelaphus buselaphus	Red Hartebeest	Kol_d_02	1	Kolobe_d_Abu_42
8303	Red Hartebeest	13252	DCIM1583.JPG	20230915\Cam A2	2023-09-14 11:33:01	1	NA	FALSE	FALSE	Kolobe	dry	FALSE	NA	NA	NA	2023-09-14	11:33:00	1	sp5	1	CamA2	1	drinking	1	Alcelaphus buselaphus	Red Hartebeest	Kol_d_02	1	Kolobe_d_Abu_42
8304	Red Hartebeest	13253	PICT1582.JPG	20230915\Cam A3\103DSCIM	2023-09-14 11:34:00	1	NA	FALSE	FALSE	Kolobe	dry	FALSE	NA	NA	NA	2023-09-14	11:34:00	1	sp5	1	CamA3	1	drinking	1	Alcelaphus buselaphus	Red Hartebeest	Kol_d_02	1	Kolobe_d_Abu_42
8305	Red Hartebeest	13254	DCIM1584.JPG	20230915\Cam A2	2023-09-14 11:34:01	1	NA	FALSE	FALSE	Kolobe	dry	FALSE	NA	NA	NA	2023-09-14	11:34:00	1	sp5	1	CamA2	1	drinking	1	Alcelaphus buselaphus	Red Hartebeest	Kol_d_02	1	Kolobe_d_Abu_42
8306	Red Hartebeest	13255	PICT1583.JPG	20230915\Cam A3\103DSCIM	2023-09-14 11:35:00	1	NA	FALSE	FALSE	Kolobe	dry	FALSE	NA	NA	NA	2023-09-14	11:35:00	1	sp5	1	CamA3	1	drinking	1	Alcelaphus buselaphus	Red Hartebeest	Kol_d_02	1	Kolobe_d_Abu_42
8307	Red Hartebeest	13256	DCIM1585.JPG	20230915\Cam A2	2023-09-14 11:35:01	1	NA	FALSE	FALSE	Kolobe	dry	FALSE	NA	NA	NA	2023-09-14	11:35:00	1	sp5	1	CamA2	1	drinking	1	Alcelaphus buselaphus	Red Hartebeest	Kol_d_02	1	Kolobe_d_Abu_42
8308	Red Hartebeest	13263	DCIM1605.JPG	20230915\Cam A1	2023-09-14 11:46:01	1	NA	FALSE	FALSE	Kolobe	dry	FALSE	NA	NA	NA	2023-09-14	11:46:00	1	sp3	1	CamA1	1	standingclose	1	Alcelaphus buselaphus	Red Hartebeest	Kol_d_02	1	Kolobe_d_Abu_42
8309	Red Hartebeest	13265	PICT1596.JPG	20230915\Cam A3\103DSCIM	2023-09-14 11:48:00	1	NA	FALSE	FALSE	Kolobe	dry	FALSE	NA	NA	NA	2023-09-14	11:48:00	1	sp3	1	CamA3	1	standingclose	1	Alcelaphus buselaphus	Red Hartebeest	Kol_d_02	1	Kolobe_d_Abu_42
8310	Red Hartebeest	13266	PICT1597.JPG	20230915\Cam A3\103DSCIM	2023-09-14 11:49:00	1	NA	FALSE	FALSE	Kolobe	dry	FALSE	NA	NA	NA	2023-09-14	11:49:00	1	sp3	1	CamA3	1	standingclose	1	Alcelaphus buselaphus	Red Hartebeest	Kol_d_02	1	Kolobe_d_Abu_42
8311	Red Hartebeest	13267	PICT1598.JPG	20230915\Cam A3\103DSCIM	2023-09-14 11:50:00	1	NA	FALSE	FALSE	Kolobe	dry	FALSE	NA	NA	NA	2023-09-14	11:50:00	1	sp3	1	CamA3	1	standingclose	1	Alcelaphus buselaphus	Red Hartebeest	Kol_d_02	1	Kolobe_d_Abu_42
8312	Red Hartebeest	13268	PICT1599.JPG	20230915\Cam A3\103DSCIM	2023-09-14 11:51:00	1	NA	FALSE	FALSE	Kolobe	dry	FALSE	NA	NA	NA	2023-09-14	11:51:00	1	sp3	1	CamA3	1	drinking	1	Alcelaphus buselaphus	Red Hartebeest	Kol_d_02	1	Kolobe_d_Abu_42
8313	Red Hartebeest	13269	PICT1600.JPG	20230915\Cam A3\103DSCIM	2023-09-14 11:52:00	1	NA	FALSE	FALSE	Kolobe	dry	FALSE	NA	NA	NA	2023-09-14	11:52:00	1	sp3	1	CamA3	1	standingclose	1	Alcelaphus buselaphus	Red Hartebeest	Kol_d_02	1	Kolobe_d_Abu_42
8314	Red Hartebeest	13271	PICT1601.JPG	20230915\Cam A3\103DSCIM	2023-09-14 11:53:00	1	NA	FALSE	FALSE	Kolobe	dry	FALSE	NA	NA	NA	2023-09-14	11:53:00	1	sp3	1	CamA3	1	drinking	1	Alcelaphus buselaphus	Red Hartebeest	Kol_d_02	1	Kolobe_d_Abu_42
8315	Red Hartebeest	13277	DCIM1712.JPG	20230915\Cam A2	2023-09-14 13:42:01	1	NA	FALSE	FALSE	Kolobe	dry	FALSE	NA	NA	NA	2023-09-14	13:42:00	1	sp7	1	CamA2	1	drinking	1	Alcelaphus buselaphus	Red Hartebeest	Kol_d_02	1	Kolobe_d_Abu_43
8316	Red Hartebeest	13278	DCIM1713.JPG	20230915\Cam A2	2023-09-14 13:43:01	1	NA	FALSE	FALSE	Kolobe	dry	FALSE	NA	NA	NA	2023-09-14	13:43:00	1	sp7	1	CamA2	1	drinking	1	Alcelaphus buselaphus	Red Hartebeest	Kol_d_02	1	Kolobe_d_Abu_43
8317	Red Hartebeest	13306	PICT1734.JPG	20230915\Cam A3\103DSCIM	2023-09-14 14:06:01	1	NA	FALSE	FALSE	Kolobe	dry	FALSE	NA	NA	NA	2023-09-14	14:06:00	1	sp3	1	CamA3	1	drinking	1	Alcelaphus buselaphus	Red Hartebeest	Kol_d_02	1	Kolobe_d_Abu_43
8318	Red Hartebeest	13309	PICT1735.JPG	20230915\Cam A3\103DSCIM	2023-09-14 14:07:01	1	NA	FALSE	FALSE	Kolobe	dry	FALSE	NA	NA	NA	2023-09-14	14:07:00	1	sp3	1	CamA3	1	drinking	1	Alcelaphus buselaphus	Red Hartebeest	Kol_d_02	1	Kolobe_d_Abu_43
8319	Red Hartebeest	13388	DCIM1842.JPG	20230915\Cam A2	2023-09-14 15:52:02	1	NA	FALSE	FALSE	Kolobe	dry	FALSE	NA	NA	NA	2023-09-14	15:52:00	1	sp7	1	CamA2	1	standingclose	1	Alcelaphus buselaphus	Red Hartebeest	Kol_d_02	1	Kolobe_d_Abu_44
8320	Red Hartebeest	13389	DCIM1843.JPG	20230915\Cam A2	2023-09-14 15:53:02	1	NA	FALSE	FALSE	Kolobe	dry	FALSE	NA	NA	NA	2023-09-14	15:53:00	1	sp6	1	CamA2	1	standingclose	1	Alcelaphus buselaphus	Red Hartebeest	Kol_d_02	1	Kolobe_d_Abu_44
8321	Red Hartebeest	13390	DCIM1844.JPG	20230915\Cam A2	2023-09-14 15:54:02	1	NA	FALSE	FALSE	Kolobe	dry	FALSE	NA	NA	NA	2023-09-14	15:54:00	1	sp6	1	CamA2	1	standingclose	1	Alcelaphus buselaphus	Red Hartebeest	Kol_d_02	1	Kolobe_d_Abu_44
8322	Red Hartebeest	13391	PICT1843.JPG	20230915\Cam A3\103DSCIM	2023-09-14 15:55:01	1	NA	FALSE	FALSE	Kolobe	dry	FALSE	NA	NA	NA	2023-09-14	15:55:00	1	sp7	1	CamA3	1	drinking	1	Alcelaphus buselaphus	Red Hartebeest	Kol_d_02	1	Kolobe_d_Abu_44
8323	Red Hartebeest	13392	DCIM1845.JPG	20230915\Cam A2	2023-09-14 15:55:02	1	NA	FALSE	FALSE	Kolobe	dry	FALSE	NA	NA	NA	2023-09-14	15:55:00	1	sp7	1	CamA2	1	drinking	1	Alcelaphus buselaphus	Red Hartebeest	Kol_d_02	1	Kolobe_d_Abu_44
8324	Red Hartebeest	13393	PICT1844.JPG	20230915\Cam A3\103DSCIM	2023-09-14 15:56:01	1	NA	FALSE	FALSE	Kolobe	dry	FALSE	NA	NA	NA	2023-09-14	15:56:00	1	sp7	1	CamA3	1	drinking	1	Alcelaphus buselaphus	Red Hartebeest	Kol_d_02	1	Kolobe_d_Abu_44
8325	Red Hartebeest	13394	DCIM1846.JPG	20230915\Cam A2	2023-09-14 15:56:02	1	NA	FALSE	FALSE	Kolobe	dry	FALSE	NA	NA	NA	2023-09-14	15:56:00	1	sp7	1	CamA2	1	drinking	1	Alcelaphus buselaphus	Red Hartebeest	Kol_d_02	1	Kolobe_d_Abu_44
8326	Red Hartebeest	13395	PICT1845.JPG	20230915\Cam A3\103DSCIM	2023-09-14 15:57:01	1	NA	FALSE	FALSE	Kolobe	dry	FALSE	NA	NA	NA	2023-09-14	15:57:00	1	sp7	1	CamA3	1	drinking	1	Alcelaphus buselaphus	Red Hartebeest	Kol_d_02	1	Kolobe_d_Abu_44
8327	Red Hartebeest	13396	DCIM1847.JPG	20230915\Cam A2	2023-09-14 15:57:02	1	NA	FALSE	FALSE	Kolobe	dry	FALSE	NA	NA	NA	2023-09-14	15:57:00	1	sp7	1	CamA2	1	drinking	1	Alcelaphus buselaphus	Red Hartebeest	Kol_d_02	1	Kolobe_d_Abu_44
8328	Red Hartebeest	13397	PICT1846.JPG	20230915\Cam A3\103DSCIM	2023-09-14 15:58:01	1	NA	FALSE	FALSE	Kolobe	dry	FALSE	NA	NA	NA	2023-09-14	15:58:00	1	sp7	1	CamA3	1	drinking	1	Alcelaphus buselaphus	Red Hartebeest	Kol_d_02	1	Kolobe_d_Abu_44
8329	Red Hartebeest	13398	DCIM1848.JPG	20230915\Cam A2	2023-09-14 15:58:02	1	NA	FALSE	FALSE	Kolobe	dry	FALSE	NA	NA	NA	2023-09-14	15:58:00	1	sp7	1	CamA2	1	drinking	1	Alcelaphus buselaphus	Red Hartebeest	Kol_d_02	1	Kolobe_d_Abu_44
8330	Red Hartebeest	13443	PICT1903.JPG	20230915\Cam A3\103DSCIM	2023-09-14 16:55:01	1	NA	FALSE	FALSE	Kolobe	dry	FALSE	NA	NA	NA	2023-09-14	16:55:00	1	sp4	1	CamA3	1	standingclose	1	Alcelaphus buselaphus	Red Hartebeest	Kol_d_02	1	Kolobe_d_Abu_45
8331	Red Hartebeest	13445	DCIM1906.JPG	20230915\Cam A2	2023-09-14 16:56:01	1	NA	FALSE	FALSE	Kolobe	dry	FALSE	NA	NA	NA	2023-09-14	16:56:00	1	sp5	1	CamA2	1	standingclose	1	Alcelaphus buselaphus	Red Hartebeest	Kol_d_02	1	Kolobe_d_Abu_45
8332	Red Hartebeest	13446	PICT1904.JPG	20230915\Cam A3\103DSCIM	2023-09-14 16:56:01	1	NA	FALSE	FALSE	Kolobe	dry	FALSE	NA	NA	NA	2023-09-14	16:56:00	1	sp4	1	CamA3	1	drinking	1	Alcelaphus buselaphus	Red Hartebeest	Kol_d_02	1	Kolobe_d_Abu_45
8333	Red Hartebeest	13448	DCIM1907.JPG	20230915\Cam A2	2023-09-14 16:57:01	1	NA	FALSE	FALSE	Kolobe	dry	FALSE	NA	NA	NA	2023-09-14	16:57:00	1	sp5	1	CamA2	1	standingclose	1	Alcelaphus buselaphus	Red Hartebeest	Kol_d_02	1	Kolobe_d_Abu_45
8334	Red Hartebeest	13450	DCIM1908.JPG	20230915\Cam A2	2023-09-14 16:58:01	1	NA	FALSE	FALSE	Kolobe	dry	FALSE	NA	NA	NA	2023-09-14	16:58:00	1	sp6	1	CamA2	1	standingclose	1	Alcelaphus buselaphus	Red Hartebeest	Kol_d_02	1	Kolobe_d_Abu_45
8335	Red Hartebeest	13580	DCIM2313.JPG	20230915\Cam A1	2023-09-14 23:34:02	1	NA	FALSE	FALSE	Kolobe	dry	FALSE	NA	NA	NA	2023-09-14	23:34:00	1	sp3	1	CamA1	1	standingclose	1	Alcelaphus buselaphus	Red Hartebeest	Kol_d_02	1	Kolobe_d_Abu_46
8336	Red Hartebeest	13581	DCIM2316.JPG	20230915\Cam A1	2023-09-14 23:37:02	2	NA	FALSE	FALSE	Kolobe	dry	FALSE	NA	NA	NA	2023-09-14	23:37:00	1	sp3	2	CamA1	1	feetdrink	2	Alcelaphus buselaphus	Red Hartebeest	Kol_d_02	1	Kolobe_d_Abu_46
8337	Red Hartebeest	13582	DCIM2317.JPG	20230915\Cam A1	2023-09-14 23:38:02	1	NA	FALSE	FALSE	Kolobe	dry	FALSE	NA	NA	NA	2023-09-14	23:38:00	1	sp3	1	CamA1	1	standingclose	1	Alcelaphus buselaphus	Red Hartebeest	Kol_d_02	1	Kolobe_d_Abu_46
8338	Red Hartebeest	13583	DCIM2319.JPG	20230915\Cam A1	2023-09-14 23:40:02	1	NA	FALSE	FALSE	Kolobe	dry	FALSE	NA	NA	NA	2023-09-14	23:40:00	1	sp1	1	CamA1	1	feetdrink	1	Alcelaphus buselaphus	Red Hartebeest	Kol_d_02	1	Kolobe_d_Abu_46
8339	Red Hartebeest	13584	DCIM2320.JPG	20230915\Cam A1	2023-09-14 23:41:02	1	NA	FALSE	FALSE	Kolobe	dry	FALSE	NA	NA	NA	2023-09-14	23:41:00	1	sp1	1	CamA1	1	feetdrink	1	Alcelaphus buselaphus	Red Hartebeest	Kol_d_02	1	Kolobe_d_Abu_46
8340	Red Hartebeest	13585	DCIM2321.JPG	20230915\Cam A1	2023-09-14 23:42:02	1	NA	FALSE	FALSE	Kolobe	dry	FALSE	NA	NA	NA	2023-09-14	23:42:00	1	sp1	1	CamA1	1	feetinwater	1	Alcelaphus buselaphus	Red Hartebeest	Kol_d_02	1	Kolobe_d_Abu_46
8341	Red Hartebeest	13586	DCIM2322.JPG	20230915\Cam A1	2023-09-14 23:43:02	1	NA	FALSE	FALSE	Kolobe	dry	FALSE	NA	NA	NA	2023-09-14	23:43:00	1	sp1	1	CamA1	1	feetdrink	1	Alcelaphus buselaphus	Red Hartebeest	Kol_d_02	1	Kolobe_d_Abu_46
8342	Red Hartebeest	13587	DCIM2323.JPG	20230915\Cam A1	2023-09-14 23:44:02	1	NA	FALSE	FALSE	Kolobe	dry	FALSE	NA	NA	NA	2023-09-14	23:44:00	1	sp2	1	CamA1	1	standingclose	1	Alcelaphus buselaphus	Red Hartebeest	Kol_d_02	1	Kolobe_d_Abu_46
8343	Red Hartebeest	13597	DCIM2360.JPG	20230915\Cam A1	2023-09-15 00:21:01	1	NA	FALSE	FALSE	Kolobe	dry	FALSE	NA	NA	NA	2023-09-15	00:21:00	1	sp3	1	CamA1	1	standingclose	1	Alcelaphus buselaphus	Red Hartebeest	Kol_d_02	1	Kolobe_d_Abu_47
8344	Red Hartebeest	13598	DCIM2361.JPG	20230915\Cam A1	2023-09-15 00:22:01	1	NA	FALSE	FALSE	Kolobe	dry	FALSE	NA	NA	NA	2023-09-15	00:22:00	1	sp3	1	CamA1	1	standingclose	1	Alcelaphus buselaphus	Red Hartebeest	Kol_d_02	1	Kolobe_d_Abu_47
8345	Red Hartebeest	13599	DCIM2362.JPG	20230915\Cam A1	2023-09-15 00:23:01	1	NA	FALSE	FALSE	Kolobe	dry	FALSE	NA	NA	NA	2023-09-15	00:23:00	1	sp3	1	CamA1	1	standingclose	1	Alcelaphus buselaphus	Red Hartebeest	Kol_d_02	1	Kolobe_d_Abu_47
8346	Red Hartebeest	13600	DCIM2363.JPG	20230915\Cam A1	2023-09-15 00:24:01	1	NA	FALSE	FALSE	Kolobe	dry	FALSE	NA	NA	NA	2023-09-15	00:24:00	1	sp3	1	CamA1	1	drinking	1	Alcelaphus buselaphus	Red Hartebeest	Kol_d_02	1	Kolobe_d_Abu_47
8347	Red Hartebeest	13601	DCIM2368.JPG	20230915\Cam A1	2023-09-15 00:29:01	1	NA	FALSE	FALSE	Kolobe	dry	FALSE	NA	NA	NA	2023-09-15	00:29:00	1	sp2	1	CamA1	1	standingclose	1	Alcelaphus buselaphus	Red Hartebeest	Kol_d_02	1	Kolobe_d_Abu_47
8348	Red Hartebeest	13731	DCIM2748.JPG	20230915\Cam A2	2023-09-15 06:58:02	1	NA	FALSE	FALSE	Kolobe	dry	FALSE	NA	NA	NA	2023-09-15	06:58:00	1	sp8	1	CamA2	1	standingclose	1	Alcelaphus buselaphus	Red Hartebeest	Kol_d_02	1	Kolobe_d_Abu_48
8349	Red Hartebeest	13732	DCIM2749.JPG	20230915\Cam A2	2023-09-15 06:59:02	1	NA	FALSE	FALSE	Kolobe	dry	FALSE	NA	NA	NA	2023-09-15	06:59:00	1	sp8	1	CamA2	1	drinking	1	Alcelaphus buselaphus	Red Hartebeest	Kol_d_02	1	Kolobe_d_Abu_48
8350	Red Hartebeest	13733	DCIM2750.JPG	20230915\Cam A2	2023-09-15 07:00:02	1	NA	FALSE	FALSE	Kolobe	dry	FALSE	NA	NA	NA	2023-09-15	07:00:00	1	sp8	1	CamA2	1	drinking	1	Alcelaphus buselaphus	Red Hartebeest	Kol_d_02	1	Kolobe_d_Abu_48
8351	Red Hartebeest	13734	DCIM2751.JPG	20230915\Cam A2	2023-09-15 07:01:02	1	NA	FALSE	FALSE	Kolobe	dry	FALSE	NA	NA	NA	2023-09-15	07:01:00	1	sp8	1	CamA2	1	drinking	1	Alcelaphus buselaphus	Red Hartebeest	Kol_d_02	1	Kolobe_d_Abu_48
8352	Red Hartebeest	13766	PICT2781.JPG	20230915\Cam A3\105DSCIM	2023-09-15 07:33:01	2	NA	FALSE	FALSE	Kolobe	dry	FALSE	NA	NA	NA	2023-09-15	07:33:00	1	sp3	2	CamA3	1	standingclose	2	Alcelaphus buselaphus	Red Hartebeest	Kol_d_02	1	Kolobe_d_Abu_49
8353	Red Hartebeest	13768	PICT2782.JPG	20230915\Cam A3\105DSCIM	2023-09-15 07:34:01	2	NA	FALSE	FALSE	Kolobe	dry	FALSE	NA	NA	NA	2023-09-15	07:34:00	2	sp4	1	CamA3	2	standingclose	0.5	Alcelaphus buselaphus	Red Hartebeest	Kol_d_02	1	Kolobe_d_Abu_49
8354	Red Hartebeest	13768	PICT2782.JPG	20230915\Cam A3\105DSCIM	2023-09-15 07:34:01	2	NA	FALSE	FALSE	Kolobe	dry	FALSE	NA	NA	NA	2023-09-15	07:34:00	2	sp4	1	CamA3	2	drinking	0.5	Alcelaphus buselaphus	Red Hartebeest	Kol_d_02	1	Kolobe_d_Abu_49
8355	Red Hartebeest	13769	PICT2782.JPG	20230915\Cam A3\105DSCIM	2023-09-15 07:34:01	2	NA	FALSE	FALSE	Kolobe	dry	FALSE	NA	NA	NA	2023-09-15	07:34:00	2	sp5	1	CamA3	2	standingclose	0.5	Alcelaphus buselaphus	Red Hartebeest	Kol_d_02	1	Kolobe_d_Abu_49
8356	Red Hartebeest	13769	PICT2782.JPG	20230915\Cam A3\105DSCIM	2023-09-15 07:34:01	2	NA	FALSE	FALSE	Kolobe	dry	FALSE	NA	NA	NA	2023-09-15	07:34:00	2	sp5	1	CamA3	2	drinking	0.5	Alcelaphus buselaphus	Red Hartebeest	Kol_d_02	1	Kolobe_d_Abu_49
8357	Red Hartebeest	13772	DCIM2784.JPG	20230915\Cam A2	2023-09-15 07:34:02	1	NA	FALSE	FALSE	Kolobe	dry	FALSE	NA	NA	NA	2023-09-15	07:34:00	1	sp5	1	CamA2	1	standingclose	1	Alcelaphus buselaphus	Red Hartebeest	Kol_d_02	1	Kolobe_d_Abu_49
8358	Red Hartebeest	13774	PICT2783.JPG	20230915\Cam A3\105DSCIM	2023-09-15 07:35:01	2	NA	FALSE	FALSE	Kolobe	dry	FALSE	NA	NA	NA	2023-09-15	07:35:00	1	sp5	2	CamA3	2	standingclose	1	Alcelaphus buselaphus	Red Hartebeest	Kol_d_02	1	Kolobe_d_Abu_49
8359	Red Hartebeest	13774	PICT2783.JPG	20230915\Cam A3\105DSCIM	2023-09-15 07:35:01	2	NA	FALSE	FALSE	Kolobe	dry	FALSE	NA	NA	NA	2023-09-15	07:35:00	1	sp5	2	CamA3	2	drinking	1	Alcelaphus buselaphus	Red Hartebeest	Kol_d_02	1	Kolobe_d_Abu_49
8360	Red Hartebeest	13777	DCIM2785.JPG	20230915\Cam A2	2023-09-15 07:35:02	1	NA	FALSE	FALSE	Kolobe	dry	FALSE	NA	NA	NA	2023-09-15	07:35:00	1	sp5	1	CamA2	1	standingclose	1	Alcelaphus buselaphus	Red Hartebeest	Kol_d_02	1	Kolobe_d_Abu_49
8361	Red Hartebeest	13778	PICT2784.JPG	20230915\Cam A3\105DSCIM	2023-09-15 07:36:01	1	NA	FALSE	FALSE	Kolobe	dry	FALSE	NA	NA	NA	2023-09-15	07:36:00	1	sp5	1	CamA3	1	drinking	1	Alcelaphus buselaphus	Red Hartebeest	Kol_d_02	1	Kolobe_d_Abu_49
8362	Red Hartebeest	13780	DCIM2786.JPG	20230915\Cam A2	2023-09-15 07:36:02	1	NA	FALSE	FALSE	Kolobe	dry	FALSE	NA	NA	NA	2023-09-15	07:36:00	1	sp5	1	CamA2	1	drinking	1	Alcelaphus buselaphus	Red Hartebeest	Kol_d_02	1	Kolobe_d_Abu_49
8363	Red Hartebeest	13782	PICT2785.JPG	20230915\Cam A3\105DSCIM	2023-09-15 07:37:01	1	NA	FALSE	FALSE	Kolobe	dry	FALSE	NA	NA	NA	2023-09-15	07:37:00	1	sp5	1	CamA3	1	drinking	1	Alcelaphus buselaphus	Red Hartebeest	Kol_d_02	1	Kolobe_d_Abu_49
8364	Red Hartebeest	13784	DCIM2787.JPG	20230915\Cam A2	2023-09-15 07:37:02	1	NA	FALSE	FALSE	Kolobe	dry	FALSE	NA	NA	NA	2023-09-15	07:37:00	1	sp5	1	CamA2	1	drinking	1	Alcelaphus buselaphus	Red Hartebeest	Kol_d_02	1	Kolobe_d_Abu_49
8365	Red Hartebeest	13786	PICT2786.JPG	20230915\Cam A3\105DSCIM	2023-09-15 07:38:01	1	NA	FALSE	FALSE	Kolobe	dry	FALSE	NA	NA	NA	2023-09-15	07:38:00	1	sp5	1	CamA3	1	drinking	1	Alcelaphus buselaphus	Red Hartebeest	Kol_d_02	1	Kolobe_d_Abu_49
8366	Red Hartebeest	13788	DCIM2788.JPG	20230915\Cam A2	2023-09-15 07:38:02	1	NA	FALSE	FALSE	Kolobe	dry	FALSE	NA	NA	NA	2023-09-15	07:38:00	1	sp5	1	CamA2	1	drinking	1	Alcelaphus buselaphus	Red Hartebeest	Kol_d_02	1	Kolobe_d_Abu_49
8367	Red Hartebeest	13790	DCIM2789.JPG	20230915\Cam A2	2023-09-15 07:39:02	1	NA	FALSE	FALSE	Kolobe	dry	FALSE	NA	NA	NA	2023-09-15	07:39:00	1	sp5	1	CamA2	1	standingclose	1	Alcelaphus buselaphus	Red Hartebeest	Kol_d_02	1	Kolobe_d_Abu_49
8368	Red Hartebeest	13792	DCIM2790.JPG	20230915\Cam A2	2023-09-15 07:40:02	1	NA	FALSE	FALSE	Kolobe	dry	FALSE	NA	NA	NA	2023-09-15	07:40:00	1	sp5	1	CamA2	1	standingclose	1	Alcelaphus buselaphus	Red Hartebeest	Kol_d_02	1	Kolobe_d_Abu_49
8369	Red Hartebeest	13794	DCIM2791.JPG	20230915\Cam A2	2023-09-15 07:41:02	1	NA	FALSE	FALSE	Kolobe	dry	FALSE	NA	NA	NA	2023-09-15	07:41:00	1	sp5	1	CamA2	1	standingclose	1	Alcelaphus buselaphus	Red Hartebeest	Kol_d_02	1	Kolobe_d_Abu_49
8370	Red Hartebeest	13797	PICT0041.JPG	20230919\Cam A3\100DSCIM	2023-09-15 08:57:19	1	NA	FALSE	FALSE	Kolobe	dry	FALSE	NA	NA	NA	2023-09-15	08:57:00	1	sp4	1	CamA3	1	drinking	1	Alcelaphus buselaphus	Red Hartebeest	Kol_d_03	1	Kolobe_d_Abu_50
8371	Red Hartebeest	13798	PICT0042.JPG	20230919\Cam A3\100DSCIM	2023-09-15 08:58:19	1	NA	FALSE	FALSE	Kolobe	dry	FALSE	NA	NA	NA	2023-09-15	08:58:00	1	sp4	1	CamA3	1	drinking	1	Alcelaphus buselaphus	Red Hartebeest	Kol_d_03	1	Kolobe_d_Abu_50
8372	Red Hartebeest	13799	PICT0043.JPG	20230919\Cam A3\100DSCIM	2023-09-15 08:59:19	1	NA	FALSE	FALSE	Kolobe	dry	FALSE	NA	NA	NA	2023-09-15	08:59:00	1	sp4	1	CamA3	1	drinking	1	Alcelaphus buselaphus	Red Hartebeest	Kol_d_03	1	Kolobe_d_Abu_50
8373	Red Hartebeest	13801	PICT0044.JPG	20230919\Cam A3\100DSCIM	2023-09-15 09:00:19	1	NA	FALSE	FALSE	Kolobe	dry	FALSE	NA	NA	NA	2023-09-15	09:00:00	1	sp4	1	CamA3	1	standingclose	1	Alcelaphus buselaphus	Red Hartebeest	Kol_d_03	1	Kolobe_d_Abu_50
8374	Red Hartebeest	13826	DCIM0103.JPG	20230919\Cam A2	2023-09-15 09:38:01	1	NA	FALSE	FALSE	Kolobe	dry	FALSE	NA	NA	NA	2023-09-15	09:38:00	1	sp7	1	CamA2	1	standingclose	1	Alcelaphus buselaphus	Red Hartebeest	Kol_d_03	1	Kolobe_d_Abu_51
8375	Red Hartebeest	13828	DCIM0104.JPG	20230919\Cam A2	2023-09-15 09:39:01	1	NA	FALSE	FALSE	Kolobe	dry	FALSE	NA	NA	NA	2023-09-15	09:39:00	1	sp7	1	CamA2	1	drinking	1	Alcelaphus buselaphus	Red Hartebeest	Kol_d_03	1	Kolobe_d_Abu_51
8376	Red Hartebeest	13830	DCIM0105.JPG	20230919\Cam A2	2023-09-15 09:40:01	1	NA	FALSE	FALSE	Kolobe	dry	FALSE	NA	NA	NA	2023-09-15	09:40:00	1	sp7	1	CamA2	1	feetdrink	1	Alcelaphus buselaphus	Red Hartebeest	Kol_d_03	1	Kolobe_d_Abu_51
8377	Red Hartebeest	13834	PICT0084.JPG	20230919\Cam A3\100DSCIM	2023-09-15 09:40:19	1	NA	FALSE	FALSE	Kolobe	dry	FALSE	NA	NA	NA	2023-09-15	09:40:00	1	sp1	1	CamA3	1	drinking	1	Alcelaphus buselaphus	Red Hartebeest	Kol_d_03	1	Kolobe_d_Abu_51
8378	Red Hartebeest	13835	DCIM0106.JPG	20230919\Cam A2	2023-09-15 09:41:01	1	NA	FALSE	FALSE	Kolobe	dry	FALSE	NA	NA	NA	2023-09-15	09:41:00	1	sp7	1	CamA2	1	drinking	1	Alcelaphus buselaphus	Red Hartebeest	Kol_d_03	1	Kolobe_d_Abu_51
8379	Red Hartebeest	13841	PICT0085.JPG	20230919\Cam A3\100DSCIM	2023-09-15 09:41:19	1	NA	FALSE	FALSE	Kolobe	dry	FALSE	NA	NA	NA	2023-09-15	09:41:00	1	sp7	1	CamA3	1	standingclose	1	Alcelaphus buselaphus	Red Hartebeest	Kol_d_03	1	Kolobe_d_Abu_51
8380	Red Hartebeest	13845	DCIM0098.JPG	20230919\Cam A1	2023-09-15 09:42:01	1	NA	FALSE	FALSE	Kolobe	dry	FALSE	NA	NA	NA	2023-09-15	09:42:00	1	sp1	1	CamA1	1	standingclose	1	Alcelaphus buselaphus	Red Hartebeest	Kol_d_03	1	Kolobe_d_Abu_51
8381	Red Hartebeest	13932	DCIM0138.JPG	20230919\Cam A1	2023-09-15 10:22:01	1	NA	FALSE	FALSE	Kolobe	dry	FALSE	NA	NA	NA	2023-09-15	10:22:00	1	sp2	1	CamA1	1	standingclose	1	Alcelaphus buselaphus	Red Hartebeest	Kol_d_03	1	Kolobe_d_Abu_52
8382	Red Hartebeest	13934	DCIM0139.JPG	20230919\Cam A1	2023-09-15 10:23:01	1	NA	FALSE	FALSE	Kolobe	dry	FALSE	NA	NA	NA	2023-09-15	10:23:00	1	sp3	1	CamA1	1	standingclose	1	Alcelaphus buselaphus	Red Hartebeest	Kol_d_03	1	Kolobe_d_Abu_52
8383	Red Hartebeest	13938	DCIM0140.JPG	20230919\Cam A1	2023-09-15 10:24:01	3	NA	FALSE	FALSE	Kolobe	dry	FALSE	NA	NA	NA	2023-09-15	10:24:00	2	sp2	1.5	CamA1	2	standingclose	0.75	Alcelaphus buselaphus	Red Hartebeest	Kol_d_03	1	Kolobe_d_Abu_52
8384	Red Hartebeest	13938	DCIM0140.JPG	20230919\Cam A1	2023-09-15 10:24:01	3	NA	FALSE	FALSE	Kolobe	dry	FALSE	NA	NA	NA	2023-09-15	10:24:00	2	sp2	1.5	CamA1	2	drinking	0.75	Alcelaphus buselaphus	Red Hartebeest	Kol_d_03	1	Kolobe_d_Abu_52
8385	Red Hartebeest	13939	DCIM0140.JPG	20230919\Cam A1	2023-09-15 10:24:01	3	NA	FALSE	FALSE	Kolobe	dry	FALSE	NA	NA	NA	2023-09-15	10:24:00	2	sp3	1.5	CamA1	2	standingclose	0.75	Alcelaphus buselaphus	Red Hartebeest	Kol_d_03	1	Kolobe_d_Abu_52
8386	Red Hartebeest	13939	DCIM0140.JPG	20230919\Cam A1	2023-09-15 10:24:01	3	NA	FALSE	FALSE	Kolobe	dry	FALSE	NA	NA	NA	2023-09-15	10:24:00	2	sp3	1.5	CamA1	2	drinking	0.75	Alcelaphus buselaphus	Red Hartebeest	Kol_d_03	1	Kolobe_d_Abu_52
8387	Red Hartebeest	13942	DCIM0141.JPG	20230919\Cam A1	2023-09-15 10:25:01	4	NA	FALSE	FALSE	Kolobe	dry	FALSE	NA	NA	NA	2023-09-15	10:25:00	2	sp3	2	CamA1	3	standingclose	0.666666666666667	Alcelaphus buselaphus	Red Hartebeest	Kol_d_03	1	Kolobe_d_Abu_52
8388	Red Hartebeest	13941	DCIM0141.JPG	20230919\Cam A1	2023-09-15 10:25:01	4	NA	FALSE	FALSE	Kolobe	dry	FALSE	NA	NA	NA	2023-09-15	10:25:00	2	sp2	2	CamA1	3	standingclose	0.666666666666667	Alcelaphus buselaphus	Red Hartebeest	Kol_d_03	1	Kolobe_d_Abu_52
8389	Red Hartebeest	13941	DCIM0141.JPG	20230919\Cam A1	2023-09-15 10:25:01	4	NA	FALSE	FALSE	Kolobe	dry	FALSE	NA	NA	NA	2023-09-15	10:25:00	2	sp2	2	CamA1	3	drinking	0.666666666666667	Alcelaphus buselaphus	Red Hartebeest	Kol_d_03	1	Kolobe_d_Abu_52
8390	Red Hartebeest	13941	DCIM0141.JPG	20230919\Cam A1	2023-09-15 10:25:01	4	NA	FALSE	FALSE	Kolobe	dry	FALSE	NA	NA	NA	2023-09-15	10:25:00	2	sp2	2	CamA1	3	feetinwater	0.666666666666667	Alcelaphus buselaphus	Red Hartebeest	Kol_d_03	1	Kolobe_d_Abu_52
8391	Red Hartebeest	13942	DCIM0141.JPG	20230919\Cam A1	2023-09-15 10:25:01	4	NA	FALSE	FALSE	Kolobe	dry	FALSE	NA	NA	NA	2023-09-15	10:25:00	2	sp3	2	CamA1	3	drinking	0.666666666666667	Alcelaphus buselaphus	Red Hartebeest	Kol_d_03	1	Kolobe_d_Abu_52
8392	Red Hartebeest	13942	DCIM0141.JPG	20230919\Cam A1	2023-09-15 10:25:01	4	NA	FALSE	FALSE	Kolobe	dry	FALSE	NA	NA	NA	2023-09-15	10:25:00	2	sp3	2	CamA1	3	feetinwater	0.666666666666667	Alcelaphus buselaphus	Red Hartebeest	Kol_d_03	1	Kolobe_d_Abu_52
8393	Red Hartebeest	13944	DCIM0142.JPG	20230919\Cam A1	2023-09-15 10:26:01	3	NA	FALSE	FALSE	Kolobe	dry	FALSE	NA	NA	NA	2023-09-15	10:26:00	2	sp3	1.5	CamA1	2	standingclose	0.75	Alcelaphus buselaphus	Red Hartebeest	Kol_d_03	1	Kolobe_d_Abu_52
8394	Red Hartebeest	13943	DCIM0142.JPG	20230919\Cam A1	2023-09-15 10:26:01	3	NA	FALSE	FALSE	Kolobe	dry	FALSE	NA	NA	NA	2023-09-15	10:26:00	2	sp2	1.5	CamA1	2	feetdrink	0.75	Alcelaphus buselaphus	Red Hartebeest	Kol_d_03	1	Kolobe_d_Abu_52
8395	Red Hartebeest	13944	DCIM0142.JPG	20230919\Cam A1	2023-09-15 10:26:01	3	NA	FALSE	FALSE	Kolobe	dry	FALSE	NA	NA	NA	2023-09-15	10:26:00	2	sp3	1.5	CamA1	2	feetdrink	0.75	Alcelaphus buselaphus	Red Hartebeest	Kol_d_03	1	Kolobe_d_Abu_52
8396	Red Hartebeest	13943	DCIM0142.JPG	20230919\Cam A1	2023-09-15 10:26:01	3	NA	FALSE	FALSE	Kolobe	dry	FALSE	NA	NA	NA	2023-09-15	10:26:00	2	sp2	1.5	CamA1	2	standingclose	0.75	Alcelaphus buselaphus	Red Hartebeest	Kol_d_03	1	Kolobe_d_Abu_52
8397	Red Hartebeest	13945	DCIM0143.JPG	20230919\Cam A1	2023-09-15 10:27:01	3	NA	FALSE	FALSE	Kolobe	dry	FALSE	NA	NA	NA	2023-09-15	10:27:00	1	sp3	3	CamA1	2	standingclose	1.5	Alcelaphus buselaphus	Red Hartebeest	Kol_d_03	1	Kolobe_d_Abu_52
8398	Red Hartebeest	13945	DCIM0143.JPG	20230919\Cam A1	2023-09-15 10:27:01	3	NA	FALSE	FALSE	Kolobe	dry	FALSE	NA	NA	NA	2023-09-15	10:27:00	1	sp3	3	CamA1	2	feetinwater	1.5	Alcelaphus buselaphus	Red Hartebeest	Kol_d_03	1	Kolobe_d_Abu_52
8399	Red Hartebeest	13946	DCIM0144.JPG	20230919\Cam A1	2023-09-15 10:28:01	1	NA	FALSE	FALSE	Kolobe	dry	FALSE	NA	NA	NA	2023-09-15	10:28:00	1	sp3	1	CamA1	1	standingclose	1	Alcelaphus buselaphus	Red Hartebeest	Kol_d_03	1	Kolobe_d_Abu_52
8400	Red Hartebeest	14046	DCIM0572.JPG	20230919\Cam A2	2023-09-15 17:27:01	2	NA	FALSE	FALSE	Kolobe	dry	FALSE	NA	NA	NA	2023-09-15	17:27:00	1	sp5	2	CamA2	1	standingclose	2	Alcelaphus buselaphus	Red Hartebeest	Kol_d_03	1	Kolobe_d_Abu_53
8401	Red Hartebeest	14047	PICT0551.JPG	20230919\Cam A3\101DSCIM	2023-09-15 17:27:19	3	NA	FALSE	FALSE	Kolobe	dry	FALSE	NA	NA	NA	2023-09-15	17:27:00	1	sp4	3	CamA3	1	standingclose	3	Alcelaphus buselaphus	Red Hartebeest	Kol_d_03	1	Kolobe_d_Abu_53
8402	Red Hartebeest	14048	DCIM0573.JPG	20230919\Cam A2	2023-09-15 17:28:01	2	NA	FALSE	FALSE	Kolobe	dry	FALSE	NA	NA	NA	2023-09-15	17:28:00	1	sp5	2	CamA2	1	drinking	2	Alcelaphus buselaphus	Red Hartebeest	Kol_d_03	1	Kolobe_d_Abu_53
8403	Red Hartebeest	14049	PICT0552.JPG	20230919\Cam A3\101DSCIM	2023-09-15 17:28:19	4	NA	FALSE	FALSE	Kolobe	dry	FALSE	NA	NA	NA	2023-09-15	17:28:00	2	sp3	2	CamA3	2	standingclose	1	Alcelaphus buselaphus	Red Hartebeest	Kol_d_03	1	Kolobe_d_Abu_53
8404	Red Hartebeest	14049	PICT0552.JPG	20230919\Cam A3\101DSCIM	2023-09-15 17:28:19	4	NA	FALSE	FALSE	Kolobe	dry	FALSE	NA	NA	NA	2023-09-15	17:28:00	2	sp3	2	CamA3	2	drinking	1	Alcelaphus buselaphus	Red Hartebeest	Kol_d_03	1	Kolobe_d_Abu_53
8405	Red Hartebeest	14050	PICT0552.JPG	20230919\Cam A3\101DSCIM	2023-09-15 17:28:19	4	NA	FALSE	FALSE	Kolobe	dry	FALSE	NA	NA	NA	2023-09-15	17:28:00	2	sp4	2	CamA3	2	standingclose	1	Alcelaphus buselaphus	Red Hartebeest	Kol_d_03	1	Kolobe_d_Abu_53
8406	Red Hartebeest	14050	PICT0552.JPG	20230919\Cam A3\101DSCIM	2023-09-15 17:28:19	4	NA	FALSE	FALSE	Kolobe	dry	FALSE	NA	NA	NA	2023-09-15	17:28:00	2	sp4	2	CamA3	2	drinking	1	Alcelaphus buselaphus	Red Hartebeest	Kol_d_03	1	Kolobe_d_Abu_53
8407	Red Hartebeest	14051	PICT0553.JPG	20230919\Cam A3\101DSCIM	2023-09-15 17:29:19	1	NA	FALSE	FALSE	Kolobe	dry	FALSE	NA	NA	NA	2023-09-15	17:29:00	1	sp3	1	CamA3	1	drinking	1	Alcelaphus buselaphus	Red Hartebeest	Kol_d_03	1	Kolobe_d_Abu_53
8408	Red Hartebeest	14052	DCIM0569.JPG	20230919\Cam A1	2023-09-15 17:33:01	3	NA	FALSE	FALSE	Kolobe	dry	TRUE	NA	NA	NA	2023-09-15	17:33:00	1	sp1	3	CamA1	1	standingclose	3	Alcelaphus buselaphus	Red Hartebeest	Kol_d_03	1	Kolobe_d_Abu_53
8409	Red Hartebeest	14053	DCIM0570.JPG	20230919\Cam A1	2023-09-15 17:34:01	1	NA	FALSE	FALSE	Kolobe	dry	TRUE	NA	NA	NA	2023-09-15	17:34:00	1	sp1	1	CamA1	1	standingclose	1	Alcelaphus buselaphus	Red Hartebeest	Kol_d_03	1	Kolobe_d_Abu_53
8410	Red Hartebeest	14054	DCIM0571.JPG	20230919\Cam A1	2023-09-15 17:35:01	2	NA	FALSE	FALSE	Kolobe	dry	TRUE	NA	NA	NA	2023-09-15	17:35:00	1	sp1	2	CamA1	1	standingclose	2	Alcelaphus buselaphus	Red Hartebeest	Kol_d_03	1	Kolobe_d_Abu_53
8411	Red Hartebeest	14055	DCIM0573.JPG	20230919\Cam A1	2023-09-15 17:37:01	3	NA	FALSE	FALSE	Kolobe	dry	FALSE	NA	NA	NA	2023-09-15	17:37:00	1	sp2	3	CamA1	1	drinking	3	Alcelaphus buselaphus	Red Hartebeest	Kol_d_03	1	Kolobe_d_Abu_53
8412	Red Hartebeest	14056	DCIM0574.JPG	20230919\Cam A1	2023-09-15 17:38:01	5	NA	FALSE	FALSE	Kolobe	dry	FALSE	NA	NA	NA	2023-09-15	17:38:00	1	sp2	5	CamA1	2	standingclose	2.5	Alcelaphus buselaphus	Red Hartebeest	Kol_d_03	1	Kolobe_d_Abu_53
8413	Red Hartebeest	14056	DCIM0574.JPG	20230919\Cam A1	2023-09-15 17:38:01	5	NA	FALSE	FALSE	Kolobe	dry	FALSE	NA	NA	NA	2023-09-15	17:38:00	1	sp2	5	CamA1	2	drinking	2.5	Alcelaphus buselaphus	Red Hartebeest	Kol_d_03	1	Kolobe_d_Abu_53
8414	Red Hartebeest	14057	DCIM0575.JPG	20230919\Cam A1	2023-09-15 17:39:01	4	NA	FALSE	FALSE	Kolobe	dry	FALSE	NA	NA	NA	2023-09-15	17:39:00	1	sp2	4	CamA1	2	standingclose	2	Alcelaphus buselaphus	Red Hartebeest	Kol_d_03	1	Kolobe_d_Abu_53
8415	Red Hartebeest	14057	DCIM0575.JPG	20230919\Cam A1	2023-09-15 17:39:01	4	NA	FALSE	FALSE	Kolobe	dry	FALSE	NA	NA	NA	2023-09-15	17:39:00	1	sp2	4	CamA1	2	drinking	2	Alcelaphus buselaphus	Red Hartebeest	Kol_d_03	1	Kolobe_d_Abu_53
8416	Red Hartebeest	14058	DCIM0584.JPG	20230919\Cam A2	2023-09-15 17:39:01	1	NA	FALSE	FALSE	Kolobe	dry	FALSE	NA	NA	NA	2023-09-15	17:39:00	1	sp1	1	CamA2	1	standingclose	1	Alcelaphus buselaphus	Red Hartebeest	Kol_d_03	1	Kolobe_d_Abu_53
8417	Red Hartebeest	14059	DCIM0576.JPG	20230919\Cam A1	2023-09-15 17:40:01	3	NA	FALSE	FALSE	Kolobe	dry	FALSE	NA	NA	NA	2023-09-15	17:40:00	1	sp2	3	CamA1	1	drinking	3	Alcelaphus buselaphus	Red Hartebeest	Kol_d_03	1	Kolobe_d_Abu_53
8418	Red Hartebeest	14070	DCIM0588.JPG	20230919\Cam A1	2023-09-15 17:52:01	1	NA	FALSE	FALSE	Kolobe	dry	FALSE	NA	NA	NA	2023-09-15	17:52:00	1	sp2	1	CamA1	1	standingclose	1	Alcelaphus buselaphus	Red Hartebeest	Kol_d_03	1	Kolobe_d_Abu_53
8419	Red Hartebeest	14072	DCIM0589.JPG	20230919\Cam A1	2023-09-15 17:53:01	1	NA	FALSE	FALSE	Kolobe	dry	FALSE	NA	NA	NA	2023-09-15	17:53:00	1	sp3	1	CamA1	1	standingclose	1	Alcelaphus buselaphus	Red Hartebeest	Kol_d_03	1	Kolobe_d_Abu_53
8420	Red Hartebeest	14073	PICT0578.JPG	20230919\Cam A3\101DSCIM	2023-09-15 17:54:19	3	NA	FALSE	FALSE	Kolobe	dry	FALSE	NA	NA	NA	2023-09-15	17:54:00	1	sp3	3	CamA3	2	standingclose	1.5	Alcelaphus buselaphus	Red Hartebeest	Kol_d_03	1	Kolobe_d_Abu_53
8421	Red Hartebeest	14073	PICT0578.JPG	20230919\Cam A3\101DSCIM	2023-09-15 17:54:19	3	NA	FALSE	FALSE	Kolobe	dry	FALSE	NA	NA	NA	2023-09-15	17:54:00	1	sp3	3	CamA3	2	drinking	1.5	Alcelaphus buselaphus	Red Hartebeest	Kol_d_03	1	Kolobe_d_Abu_53
8422	Red Hartebeest	14076	PICT0579.JPG	20230919\Cam A3\101DSCIM	2023-09-15 17:55:19	3	NA	FALSE	FALSE	Kolobe	dry	FALSE	NA	NA	NA	2023-09-15	17:55:00	2	sp4	1.5	CamA3	2	drinking	0.75	Alcelaphus buselaphus	Red Hartebeest	Kol_d_03	1	Kolobe_d_Abu_53
8423	Red Hartebeest	14075	PICT0579.JPG	20230919\Cam A3\101DSCIM	2023-09-15 17:55:19	3	NA	FALSE	FALSE	Kolobe	dry	FALSE	NA	NA	NA	2023-09-15	17:55:00	2	sp3	1.5	CamA3	2	standingclose	0.75	Alcelaphus buselaphus	Red Hartebeest	Kol_d_03	1	Kolobe_d_Abu_53
8424	Red Hartebeest	14075	PICT0579.JPG	20230919\Cam A3\101DSCIM	2023-09-15 17:55:19	3	NA	FALSE	FALSE	Kolobe	dry	FALSE	NA	NA	NA	2023-09-15	17:55:00	2	sp3	1.5	CamA3	2	drinking	0.75	Alcelaphus buselaphus	Red Hartebeest	Kol_d_03	1	Kolobe_d_Abu_53
8425	Red Hartebeest	14076	PICT0579.JPG	20230919\Cam A3\101DSCIM	2023-09-15 17:55:19	3	NA	FALSE	FALSE	Kolobe	dry	FALSE	NA	NA	NA	2023-09-15	17:55:00	2	sp4	1.5	CamA3	2	standingclose	0.75	Alcelaphus buselaphus	Red Hartebeest	Kol_d_03	1	Kolobe_d_Abu_53
8426	Red Hartebeest	14077	DCIM0592.JPG	20230919\Cam A1	2023-09-15 17:56:01	2	NA	FALSE	FALSE	Kolobe	dry	FALSE	NA	NA	NA	2023-09-15	17:56:00	1	sp3	2	CamA1	1	standingclose	2	Alcelaphus buselaphus	Red Hartebeest	Kol_d_03	1	Kolobe_d_Abu_53
8427	Red Hartebeest	14079	PICT0580.JPG	20230919\Cam A3\101DSCIM	2023-09-15 17:56:19	3	NA	FALSE	FALSE	Kolobe	dry	FALSE	NA	NA	NA	2023-09-15	17:56:00	2	sp4	1.5	CamA3	2	standingclose	0.75	Alcelaphus buselaphus	Red Hartebeest	Kol_d_03	1	Kolobe_d_Abu_53
8428	Red Hartebeest	14078	PICT0580.JPG	20230919\Cam A3\101DSCIM	2023-09-15 17:56:19	3	NA	FALSE	FALSE	Kolobe	dry	FALSE	NA	NA	NA	2023-09-15	17:56:00	2	sp3	1.5	CamA3	2	standingclose	0.75	Alcelaphus buselaphus	Red Hartebeest	Kol_d_03	1	Kolobe_d_Abu_53
8429	Red Hartebeest	14078	PICT0580.JPG	20230919\Cam A3\101DSCIM	2023-09-15 17:56:19	3	NA	FALSE	FALSE	Kolobe	dry	FALSE	NA	NA	NA	2023-09-15	17:56:00	2	sp3	1.5	CamA3	2	drinking	0.75	Alcelaphus buselaphus	Red Hartebeest	Kol_d_03	1	Kolobe_d_Abu_53
8430	Red Hartebeest	14079	PICT0580.JPG	20230919\Cam A3\101DSCIM	2023-09-15 17:56:19	3	NA	FALSE	FALSE	Kolobe	dry	FALSE	NA	NA	NA	2023-09-15	17:56:00	2	sp4	1.5	CamA3	2	drinking	0.75	Alcelaphus buselaphus	Red Hartebeest	Kol_d_03	1	Kolobe_d_Abu_53
8431	Red Hartebeest	14321	DCIM1224.JPG	20230919\Cam A2	2023-09-16 04:19:01	1	NA	FALSE	TRUE	Kolobe	dry	FALSE	NA	NA	NA	2023-09-16	04:19:00	1	sp8	1	CamA2	1	drinking	1	Alcelaphus buselaphus	Red Hartebeest	Kol_d_03	1	Kolobe_d_Abu_54
8432	Red Hartebeest	14323	DCIM1225.JPG	20230919\Cam A2	2023-09-16 04:20:01	3	NA	FALSE	FALSE	Kolobe	dry	FALSE	NA	NA	NA	2023-09-16	04:20:00	2	sp8	1.5	CamA2	1	drinking	1.5	Alcelaphus buselaphus	Red Hartebeest	Kol_d_03	1	Kolobe_d_Abu_54
8433	Red Hartebeest	14322	DCIM1225.JPG	20230919\Cam A2	2023-09-16 04:20:01	3	NA	FALSE	FALSE	Kolobe	dry	FALSE	NA	NA	NA	2023-09-16	04:20:00	2	sp1	1.5	CamA2	1	drinking	1.5	Alcelaphus buselaphus	Red Hartebeest	Kol_d_03	1	Kolobe_d_Abu_54
8434	Red Hartebeest	14325	DCIM1226.JPG	20230919\Cam A2	2023-09-16 04:21:01	1	NA	FALSE	TRUE	Kolobe	dry	FALSE	NA	NA	NA	2023-09-16	04:21:00	1	sp8	1	CamA2	1	standingclose	1	Alcelaphus buselaphus	Red Hartebeest	Kol_d_03	1	Kolobe_d_Abu_54
8435	Red Hartebeest	14331	DCIM1241.JPG	20230919\Cam A2	2023-09-16 04:36:01	1	NA	FALSE	TRUE	Kolobe	dry	FALSE	NA	NA	NA	2023-09-16	04:36:00	1	sp6	1	CamA2	1	standingclose	1	Alcelaphus buselaphus	Red Hartebeest	Kol_d_03	1	Kolobe_d_Abu_54
8436	Red Hartebeest	14334	DCIM1242.JPG	20230919\Cam A2	2023-09-16 04:37:01	1	NA	FALSE	TRUE	Kolobe	dry	FALSE	NA	NA	NA	2023-09-16	04:37:00	1	sp5	1	CamA2	1	drinking	1	Alcelaphus buselaphus	Red Hartebeest	Kol_d_03	1	Kolobe_d_Abu_54
8437	Red Hartebeest	14339	DCIM1282.JPG	20230919\Cam A2	2023-09-16 05:17:01	1	NA	FALSE	TRUE	Kolobe	dry	FALSE	NA	NA	NA	2023-09-16	05:17:00	1	sp5	1	CamA2	1	standingclose	1	Alcelaphus buselaphus	Red Hartebeest	Kol_d_03	1	Kolobe_d_Abu_55
8438	Red Hartebeest	14345	DCIM1316.JPG	20230919\Cam A2	2023-09-16 05:51:01	5	NA	FALSE	FALSE	Kolobe	dry	FALSE	NA	NA	NA	2023-09-16	05:51:00	2	sp6	2.5	CamA2	1	standingclose	2.5	Alcelaphus buselaphus	Red Hartebeest	Kol_d_03	1	Kolobe_d_Abu_56
8439	Red Hartebeest	14346	DCIM1316.JPG	20230919\Cam A2	2023-09-16 05:51:01	5	NA	FALSE	FALSE	Kolobe	dry	FALSE	NA	NA	NA	2023-09-16	05:51:00	2	sp7	2.5	CamA2	1	standingclose	2.5	Alcelaphus buselaphus	Red Hartebeest	Kol_d_03	1	Kolobe_d_Abu_56
8440	Red Hartebeest	14347	DCIM1317.JPG	20230919\Cam A2	2023-09-16 05:52:01	3	NA	FALSE	FALSE	Kolobe	dry	FALSE	NA	NA	NA	2023-09-16	05:52:00	1	sp5	3	CamA2	2	drinking	1.5	Alcelaphus buselaphus	Red Hartebeest	Kol_d_03	1	Kolobe_d_Abu_56
8441	Red Hartebeest	14347	DCIM1317.JPG	20230919\Cam A2	2023-09-16 05:52:01	3	NA	FALSE	FALSE	Kolobe	dry	FALSE	NA	NA	NA	2023-09-16	05:52:00	1	sp5	3	CamA2	2	standingclose	1.5	Alcelaphus buselaphus	Red Hartebeest	Kol_d_03	1	Kolobe_d_Abu_56
8442	Red Hartebeest	14349	PICT1295.JPG	20230919\Cam A3\102DSCIM	2023-09-16 05:52:20	3	NA	FALSE	FALSE	Kolobe	dry	FALSE	NA	NA	NA	2023-09-16	05:52:00	2	sp4	1.5	CamA3	1	drinking	1.5	Alcelaphus buselaphus	Red Hartebeest	Kol_d_03	1	Kolobe_d_Abu_56
8443	Red Hartebeest	14348	PICT1295.JPG	20230919\Cam A3\102DSCIM	2023-09-16 05:52:20	3	NA	FALSE	FALSE	Kolobe	dry	FALSE	NA	NA	NA	2023-09-16	05:52:00	2	sp3	1.5	CamA3	1	drinking	1.5	Alcelaphus buselaphus	Red Hartebeest	Kol_d_03	1	Kolobe_d_Abu_56
8444	Red Hartebeest	14350	DCIM1318.JPG	20230919\Cam A2	2023-09-16 05:53:01	5	NA	FALSE	FALSE	Kolobe	dry	FALSE	NA	NA	NA	2023-09-16	05:53:00	2	sp5	2.5	CamA2	2	standingclose	1.25	Alcelaphus buselaphus	Red Hartebeest	Kol_d_03	1	Kolobe_d_Abu_56
8445	Red Hartebeest	14351	DCIM1318.JPG	20230919\Cam A2	2023-09-16 05:53:01	5	NA	FALSE	FALSE	Kolobe	dry	FALSE	NA	NA	NA	2023-09-16	05:53:00	2	sp6	2.5	CamA2	2	drinking	1.25	Alcelaphus buselaphus	Red Hartebeest	Kol_d_03	1	Kolobe_d_Abu_56
8446	Red Hartebeest	14351	DCIM1318.JPG	20230919\Cam A2	2023-09-16 05:53:01	5	NA	FALSE	FALSE	Kolobe	dry	FALSE	NA	NA	NA	2023-09-16	05:53:00	2	sp6	2.5	CamA2	2	standingclose	1.25	Alcelaphus buselaphus	Red Hartebeest	Kol_d_03	1	Kolobe_d_Abu_56
8447	Red Hartebeest	14350	DCIM1318.JPG	20230919\Cam A2	2023-09-16 05:53:01	5	NA	FALSE	FALSE	Kolobe	dry	FALSE	NA	NA	NA	2023-09-16	05:53:00	2	sp5	2.5	CamA2	2	drinking	1.25	Alcelaphus buselaphus	Red Hartebeest	Kol_d_03	1	Kolobe_d_Abu_56
8448	Red Hartebeest	14352	PICT1296.JPG	20230919\Cam A3\102DSCIM	2023-09-16 05:53:20	4	NA	FALSE	FALSE	Kolobe	dry	FALSE	NA	NA	NA	2023-09-16	05:53:00	2	sp3	2	CamA3	2	drinking	1	Alcelaphus buselaphus	Red Hartebeest	Kol_d_03	1	Kolobe_d_Abu_56
8449	Red Hartebeest	14353	PICT1296.JPG	20230919\Cam A3\102DSCIM	2023-09-16 05:53:20	4	NA	FALSE	FALSE	Kolobe	dry	FALSE	NA	NA	NA	2023-09-16	05:53:00	2	sp4	2	CamA3	2	standingclose	1	Alcelaphus buselaphus	Red Hartebeest	Kol_d_03	1	Kolobe_d_Abu_56
8450	Red Hartebeest	14352	PICT1296.JPG	20230919\Cam A3\102DSCIM	2023-09-16 05:53:20	4	NA	FALSE	FALSE	Kolobe	dry	FALSE	NA	NA	NA	2023-09-16	05:53:00	2	sp3	2	CamA3	2	standingclose	1	Alcelaphus buselaphus	Red Hartebeest	Kol_d_03	1	Kolobe_d_Abu_56
8451	Red Hartebeest	14353	PICT1296.JPG	20230919\Cam A3\102DSCIM	2023-09-16 05:53:20	4	NA	FALSE	FALSE	Kolobe	dry	FALSE	NA	NA	NA	2023-09-16	05:53:00	2	sp4	2	CamA3	2	drinking	1	Alcelaphus buselaphus	Red Hartebeest	Kol_d_03	1	Kolobe_d_Abu_56
8452	Red Hartebeest	14354	DCIM1319.JPG	20230919\Cam A2	2023-09-16 05:54:01	5	NA	FALSE	FALSE	Kolobe	dry	FALSE	NA	NA	NA	2023-09-16	05:54:00	2	sp5	2.5	CamA2	2	feetinwater	1.25	Alcelaphus buselaphus	Red Hartebeest	Kol_d_03	1	Kolobe_d_Abu_56
8453	Red Hartebeest	14355	DCIM1319.JPG	20230919\Cam A2	2023-09-16 05:54:01	5	NA	FALSE	FALSE	Kolobe	dry	FALSE	NA	NA	NA	2023-09-16	05:54:00	2	sp6	2.5	CamA2	2	drinking	1.25	Alcelaphus buselaphus	Red Hartebeest	Kol_d_03	1	Kolobe_d_Abu_56
8454	Red Hartebeest	14355	DCIM1319.JPG	20230919\Cam A2	2023-09-16 05:54:01	5	NA	FALSE	FALSE	Kolobe	dry	FALSE	NA	NA	NA	2023-09-16	05:54:00	2	sp6	2.5	CamA2	2	feetinwater	1.25	Alcelaphus buselaphus	Red Hartebeest	Kol_d_03	1	Kolobe_d_Abu_56
8455	Red Hartebeest	14354	DCIM1319.JPG	20230919\Cam A2	2023-09-16 05:54:01	5	NA	FALSE	FALSE	Kolobe	dry	FALSE	NA	NA	NA	2023-09-16	05:54:00	2	sp5	2.5	CamA2	2	drinking	1.25	Alcelaphus buselaphus	Red Hartebeest	Kol_d_03	1	Kolobe_d_Abu_56
8456	Red Hartebeest	14356	PICT1297.JPG	20230919\Cam A3\102DSCIM	2023-09-16 05:54:20	3	NA	FALSE	FALSE	Kolobe	dry	FALSE	NA	NA	NA	2023-09-16	05:54:00	1	sp4	3	CamA3	2	standingclose	1.5	Alcelaphus buselaphus	Red Hartebeest	Kol_d_03	1	Kolobe_d_Abu_56
8457	Red Hartebeest	14356	PICT1297.JPG	20230919\Cam A3\102DSCIM	2023-09-16 05:54:20	3	NA	FALSE	FALSE	Kolobe	dry	FALSE	NA	NA	NA	2023-09-16	05:54:00	1	sp4	3	CamA3	2	drinking	1.5	Alcelaphus buselaphus	Red Hartebeest	Kol_d_03	1	Kolobe_d_Abu_56
8458	Red Hartebeest	14357	DCIM1320.JPG	20230919\Cam A2	2023-09-16 05:55:01	6	NA	FALSE	FALSE	Kolobe	dry	FALSE	NA	NA	NA	2023-09-16	05:55:00	3	sp5	2	CamA2	3	feetdrink	0.666666666666667	Alcelaphus buselaphus	Red Hartebeest	Kol_d_03	1	Kolobe_d_Abu_56
8459	Red Hartebeest	14358	DCIM1320.JPG	20230919\Cam A2	2023-09-16 05:55:01	6	NA	FALSE	FALSE	Kolobe	dry	FALSE	NA	NA	NA	2023-09-16	05:55:00	3	sp6	2	CamA2	3	standingclose	0.666666666666667	Alcelaphus buselaphus	Red Hartebeest	Kol_d_03	1	Kolobe_d_Abu_56
8460	Red Hartebeest	14358	DCIM1320.JPG	20230919\Cam A2	2023-09-16 05:55:01	6	NA	FALSE	FALSE	Kolobe	dry	FALSE	NA	NA	NA	2023-09-16	05:55:00	3	sp6	2	CamA2	3	drinking	0.666666666666667	Alcelaphus buselaphus	Red Hartebeest	Kol_d_03	1	Kolobe_d_Abu_56
8461	Red Hartebeest	14358	DCIM1320.JPG	20230919\Cam A2	2023-09-16 05:55:01	6	NA	FALSE	FALSE	Kolobe	dry	FALSE	NA	NA	NA	2023-09-16	05:55:00	3	sp6	2	CamA2	3	feetdrink	0.666666666666667	Alcelaphus buselaphus	Red Hartebeest	Kol_d_03	1	Kolobe_d_Abu_56
8462	Red Hartebeest	14359	DCIM1320.JPG	20230919\Cam A2	2023-09-16 05:55:01	6	NA	FALSE	FALSE	Kolobe	dry	FALSE	NA	NA	NA	2023-09-16	05:55:00	3	sp7	2	CamA2	3	standingclose	0.666666666666667	Alcelaphus buselaphus	Red Hartebeest	Kol_d_03	1	Kolobe_d_Abu_56
8463	Red Hartebeest	14359	DCIM1320.JPG	20230919\Cam A2	2023-09-16 05:55:01	6	NA	FALSE	FALSE	Kolobe	dry	FALSE	NA	NA	NA	2023-09-16	05:55:00	3	sp7	2	CamA2	3	drinking	0.666666666666667	Alcelaphus buselaphus	Red Hartebeest	Kol_d_03	1	Kolobe_d_Abu_56
8464	Red Hartebeest	14359	DCIM1320.JPG	20230919\Cam A2	2023-09-16 05:55:01	6	NA	FALSE	FALSE	Kolobe	dry	FALSE	NA	NA	NA	2023-09-16	05:55:00	3	sp7	2	CamA2	3	feetdrink	0.666666666666667	Alcelaphus buselaphus	Red Hartebeest	Kol_d_03	1	Kolobe_d_Abu_56
8465	Red Hartebeest	14357	DCIM1320.JPG	20230919\Cam A2	2023-09-16 05:55:01	6	NA	FALSE	FALSE	Kolobe	dry	FALSE	NA	NA	NA	2023-09-16	05:55:00	3	sp5	2	CamA2	3	standingclose	0.666666666666667	Alcelaphus buselaphus	Red Hartebeest	Kol_d_03	1	Kolobe_d_Abu_56
8466	Red Hartebeest	14357	DCIM1320.JPG	20230919\Cam A2	2023-09-16 05:55:01	6	NA	FALSE	FALSE	Kolobe	dry	FALSE	NA	NA	NA	2023-09-16	05:55:00	3	sp5	2	CamA2	3	drinking	0.666666666666667	Alcelaphus buselaphus	Red Hartebeest	Kol_d_03	1	Kolobe_d_Abu_56
8467	Red Hartebeest	14360	PICT1298.JPG	20230919\Cam A3\102DSCIM	2023-09-16 05:55:20	3	NA	FALSE	FALSE	Kolobe	dry	FALSE	NA	NA	NA	2023-09-16	05:55:00	1	sp4	3	CamA3	2	standingclose	1.5	Alcelaphus buselaphus	Red Hartebeest	Kol_d_03	1	Kolobe_d_Abu_56
8468	Red Hartebeest	14360	PICT1298.JPG	20230919\Cam A3\102DSCIM	2023-09-16 05:55:20	3	NA	FALSE	FALSE	Kolobe	dry	FALSE	NA	NA	NA	2023-09-16	05:55:00	1	sp4	3	CamA3	2	drinking	1.5	Alcelaphus buselaphus	Red Hartebeest	Kol_d_03	1	Kolobe_d_Abu_56
8469	Red Hartebeest	14361	DCIM1321.JPG	20230919\Cam A2	2023-09-16 05:56:01	2	NA	FALSE	FALSE	Kolobe	dry	FALSE	NA	NA	NA	2023-09-16	05:56:00	1	sp6	2	CamA2	1	standingclose	2	Alcelaphus buselaphus	Red Hartebeest	Kol_d_03	1	Kolobe_d_Abu_56
8470	Red Hartebeest	14376	DCIM1350.JPG	20230919\Cam A1	2023-09-16 06:34:01	1	NA	FALSE	FALSE	Kolobe	dry	FALSE	NA	NA	NA	2023-09-16	06:34:00	1	sp2	1	CamA1	1	drinking	1	Alcelaphus buselaphus	Red Hartebeest	Kol_d_03	1	Kolobe_d_Abu_57
8471	Red Hartebeest	14378	DCIM1362.JPG	20230919\Cam A2	2023-09-16 06:37:01	1	NA	FALSE	FALSE	Kolobe	dry	FALSE	NA	NA	NA	2023-09-16	06:37:00	1	sp1	1	CamA2	1	standingclose	1	Alcelaphus buselaphus	Red Hartebeest	Kol_d_03	1	Kolobe_d_Abu_57
8472	Red Hartebeest	14377	DCIM1353.JPG	20230919\Cam A1	2023-09-16 06:37:01	2	NA	FALSE	FALSE	Kolobe	dry	FALSE	NA	NA	NA	2023-09-16	06:37:00	1	sp3	2	CamA1	1	feetinwater	2	Alcelaphus buselaphus	Red Hartebeest	Kol_d_03	1	Kolobe_d_Abu_57
8473	Red Hartebeest	14380	DCIM1354.JPG	20230919\Cam A1	2023-09-16 06:38:01	2	NA	FALSE	FALSE	Kolobe	dry	FALSE	NA	NA	NA	2023-09-16	06:38:00	2	sp3	1	CamA1	1	drinking	1	Alcelaphus buselaphus	Red Hartebeest	Kol_d_03	1	Kolobe_d_Abu_57
8474	Red Hartebeest	14381	DCIM1363.JPG	20230919\Cam A2	2023-09-16 06:38:01	1	NA	FALSE	FALSE	Kolobe	dry	FALSE	NA	NA	NA	2023-09-16	06:38:00	1	sp1	1	CamA2	1	standingclose	1	Alcelaphus buselaphus	Red Hartebeest	Kol_d_03	1	Kolobe_d_Abu_57
8475	Red Hartebeest	14379	DCIM1354.JPG	20230919\Cam A1	2023-09-16 06:38:01	2	NA	FALSE	FALSE	Kolobe	dry	FALSE	NA	NA	NA	2023-09-16	06:38:00	2	sp2	1	CamA1	1	drinking	1	Alcelaphus buselaphus	Red Hartebeest	Kol_d_03	1	Kolobe_d_Abu_57
8476	Red Hartebeest	14383	DCIM1355.JPG	20230919\Cam A1	2023-09-16 06:39:01	2	NA	FALSE	FALSE	Kolobe	dry	FALSE	NA	NA	NA	2023-09-16	06:39:00	2	sp3	1	CamA1	2	drinking	0.5	Alcelaphus buselaphus	Red Hartebeest	Kol_d_03	1	Kolobe_d_Abu_57
8477	Red Hartebeest	14382	DCIM1355.JPG	20230919\Cam A1	2023-09-16 06:39:01	2	NA	FALSE	FALSE	Kolobe	dry	FALSE	NA	NA	NA	2023-09-16	06:39:00	2	sp2	1	CamA1	2	standingclose	0.5	Alcelaphus buselaphus	Red Hartebeest	Kol_d_03	1	Kolobe_d_Abu_57
8478	Red Hartebeest	14382	DCIM1355.JPG	20230919\Cam A1	2023-09-16 06:39:01	2	NA	FALSE	FALSE	Kolobe	dry	FALSE	NA	NA	NA	2023-09-16	06:39:00	2	sp2	1	CamA1	2	drinking	0.5	Alcelaphus buselaphus	Red Hartebeest	Kol_d_03	1	Kolobe_d_Abu_57
8479	Red Hartebeest	14383	DCIM1355.JPG	20230919\Cam A1	2023-09-16 06:39:01	2	NA	FALSE	FALSE	Kolobe	dry	FALSE	NA	NA	NA	2023-09-16	06:39:00	2	sp3	1	CamA1	2	standingclose	0.5	Alcelaphus buselaphus	Red Hartebeest	Kol_d_03	1	Kolobe_d_Abu_57
8480	Red Hartebeest	14384	DCIM1356.JPG	20230919\Cam A1	2023-09-16 06:40:01	2	NA	FALSE	FALSE	Kolobe	dry	FALSE	NA	NA	NA	2023-09-16	06:40:00	1	sp2	2	CamA1	1	standingclose	2	Alcelaphus buselaphus	Red Hartebeest	Kol_d_03	1	Kolobe_d_Abu_57
8481	Red Hartebeest	14391	DCIM1391.JPG	20230919\Cam A2	2023-09-16 07:06:01	1	NA	FALSE	FALSE	Kolobe	dry	FALSE	NA	NA	NA	2023-09-16	07:06:00	1	sp5	1	CamA2	1	standingclose	1	Alcelaphus buselaphus	Red Hartebeest	Kol_d_03	1	Kolobe_d_Abu_57
8482	Red Hartebeest	14393	DCIM1392.JPG	20230919\Cam A2	2023-09-16 07:07:01	1	NA	FALSE	FALSE	Kolobe	dry	FALSE	NA	NA	NA	2023-09-16	07:07:00	1	sp5	1	CamA2	1	drinking	1	Alcelaphus buselaphus	Red Hartebeest	Kol_d_03	1	Kolobe_d_Abu_57
8483	Red Hartebeest	14394	PICT1370.JPG	20230919\Cam A3\102DSCIM	2023-09-16 07:07:19	1	NA	FALSE	FALSE	Kolobe	dry	FALSE	NA	NA	NA	2023-09-16	07:07:00	1	sp4	1	CamA3	1	standingclose	1	Alcelaphus buselaphus	Red Hartebeest	Kol_d_03	1	Kolobe_d_Abu_57
8484	Red Hartebeest	14396	DCIM1393.JPG	20230919\Cam A2	2023-09-16 07:08:01	1	NA	FALSE	FALSE	Kolobe	dry	FALSE	NA	NA	NA	2023-09-16	07:08:00	1	sp5	1	CamA2	1	drinking	1	Alcelaphus buselaphus	Red Hartebeest	Kol_d_03	1	Kolobe_d_Abu_57
8485	Red Hartebeest	14398	PICT1371.JPG	20230919\Cam A3\102DSCIM	2023-09-16 07:08:19	1	NA	FALSE	FALSE	Kolobe	dry	FALSE	NA	NA	NA	2023-09-16	07:08:00	1	sp4	1	CamA3	1	drinking	1	Alcelaphus buselaphus	Red Hartebeest	Kol_d_03	1	Kolobe_d_Abu_57
8486	Red Hartebeest	14399	DCIM1394.JPG	20230919\Cam A2	2023-09-16 07:09:01	1	NA	FALSE	FALSE	Kolobe	dry	FALSE	NA	NA	NA	2023-09-16	07:09:00	1	sp8	1	CamA2	1	standingclose	1	Alcelaphus buselaphus	Red Hartebeest	Kol_d_03	1	Kolobe_d_Abu_57
8487	Red Hartebeest	14461	DCIM1418.JPG	20230919\Cam A1	2023-09-16 07:42:01	1	NA	FALSE	FALSE	Kolobe	dry	FALSE	NA	NA	NA	2023-09-16	07:42:00	1	sp2	1	CamA1	1	standingclose	1	Alcelaphus buselaphus	Red Hartebeest	Kol_d_03	1	Kolobe_d_Abu_58
8488	Red Hartebeest	14465	PICT1406.JPG	20230919\Cam A3\102DSCIM	2023-09-16 07:43:19	3	NA	FALSE	FALSE	Kolobe	dry	FALSE	NA	NA	NA	2023-09-16	07:43:00	1	sp3	3	CamA3	2	standingclose	1.5	Alcelaphus buselaphus	Red Hartebeest	Kol_d_03	1	Kolobe_d_Abu_58
8489	Red Hartebeest	14465	PICT1406.JPG	20230919\Cam A3\102DSCIM	2023-09-16 07:43:19	3	NA	FALSE	FALSE	Kolobe	dry	FALSE	NA	NA	NA	2023-09-16	07:43:00	1	sp3	3	CamA3	2	drinking	1.5	Alcelaphus buselaphus	Red Hartebeest	Kol_d_03	1	Kolobe_d_Abu_58
8490	Red Hartebeest	14466	DCIM1420.JPG	20230919\Cam A1	2023-09-16 07:44:01	1	NA	FALSE	FALSE	Kolobe	dry	FALSE	NA	NA	NA	2023-09-16	07:44:00	1	sp3	1	CamA1	1	standingclose	1	Alcelaphus buselaphus	Red Hartebeest	Kol_d_03	1	Kolobe_d_Abu_58
8491	Red Hartebeest	14468	DCIM1429.JPG	20230919\Cam A2	2023-09-16 07:44:01	2	NA	FALSE	FALSE	Kolobe	dry	FALSE	NA	NA	NA	2023-09-16	07:44:00	2	sp5	1	CamA2	1	standingclose	1	Alcelaphus buselaphus	Red Hartebeest	Kol_d_03	1	Kolobe_d_Abu_58
8492	Red Hartebeest	14469	DCIM1429.JPG	20230919\Cam A2	2023-09-16 07:44:01	2	NA	FALSE	FALSE	Kolobe	dry	FALSE	NA	NA	NA	2023-09-16	07:44:00	2	sp6	1	CamA2	1	standingclose	1	Alcelaphus buselaphus	Red Hartebeest	Kol_d_03	1	Kolobe_d_Abu_58
8493	Red Hartebeest	14470	PICT1407.JPG	20230919\Cam A3\102DSCIM	2023-09-16 07:44:19	5	NA	FALSE	FALSE	Kolobe	dry	FALSE	NA	NA	NA	2023-09-16	07:44:00	2	sp3	2.5	CamA3	2	standingclose	1.25	Alcelaphus buselaphus	Red Hartebeest	Kol_d_03	1	Kolobe_d_Abu_58
8494	Red Hartebeest	14471	PICT1407.JPG	20230919\Cam A3\102DSCIM	2023-09-16 07:44:19	5	NA	FALSE	FALSE	Kolobe	dry	FALSE	NA	NA	NA	2023-09-16	07:44:00	2	sp4	2.5	CamA3	2	drinking	1.25	Alcelaphus buselaphus	Red Hartebeest	Kol_d_03	1	Kolobe_d_Abu_58
8495	Red Hartebeest	14470	PICT1407.JPG	20230919\Cam A3\102DSCIM	2023-09-16 07:44:19	5	NA	FALSE	FALSE	Kolobe	dry	FALSE	NA	NA	NA	2023-09-16	07:44:00	2	sp3	2.5	CamA3	2	drinking	1.25	Alcelaphus buselaphus	Red Hartebeest	Kol_d_03	1	Kolobe_d_Abu_58
8496	Red Hartebeest	14471	PICT1407.JPG	20230919\Cam A3\102DSCIM	2023-09-16 07:44:19	5	NA	FALSE	FALSE	Kolobe	dry	FALSE	NA	NA	NA	2023-09-16	07:44:00	2	sp4	2.5	CamA3	2	standingclose	1.25	Alcelaphus buselaphus	Red Hartebeest	Kol_d_03	1	Kolobe_d_Abu_58
8497	Red Hartebeest	14472	DCIM1421.JPG	20230919\Cam A1	2023-09-16 07:45:01	2	NA	FALSE	FALSE	Kolobe	dry	FALSE	NA	NA	NA	2023-09-16	07:45:00	1	sp3	2	CamA1	2	standingclose	1	Alcelaphus buselaphus	Red Hartebeest	Kol_d_03	1	Kolobe_d_Abu_58
8498	Red Hartebeest	14473	DCIM1430.JPG	20230919\Cam A2	2023-09-16 07:45:01	3	NA	FALSE	FALSE	Kolobe	dry	FALSE	NA	NA	NA	2023-09-16	07:45:00	2	sp5	1.5	CamA2	1	standingclose	1.5	Alcelaphus buselaphus	Red Hartebeest	Kol_d_03	1	Kolobe_d_Abu_58
8499	Red Hartebeest	14474	DCIM1430.JPG	20230919\Cam A2	2023-09-16 07:45:01	3	NA	FALSE	FALSE	Kolobe	dry	FALSE	NA	NA	NA	2023-09-16	07:45:00	2	sp6	1.5	CamA2	1	standingclose	1.5	Alcelaphus buselaphus	Red Hartebeest	Kol_d_03	1	Kolobe_d_Abu_58
8500	Red Hartebeest	14472	DCIM1421.JPG	20230919\Cam A1	2023-09-16 07:45:01	2	NA	FALSE	FALSE	Kolobe	dry	FALSE	NA	NA	NA	2023-09-16	07:45:00	1	sp3	2	CamA1	2	drinking	1	Alcelaphus buselaphus	Red Hartebeest	Kol_d_03	1	Kolobe_d_Abu_58
8501	Red Hartebeest	14476	PICT1408.JPG	20230919\Cam A3\102DSCIM	2023-09-16 07:45:19	5	NA	FALSE	FALSE	Kolobe	dry	FALSE	NA	NA	NA	2023-09-16	07:45:00	2	sp4	2.5	CamA3	2	standingclose	1.25	Alcelaphus buselaphus	Red Hartebeest	Kol_d_03	1	Kolobe_d_Abu_58
8502	Red Hartebeest	14476	PICT1408.JPG	20230919\Cam A3\102DSCIM	2023-09-16 07:45:19	5	NA	FALSE	FALSE	Kolobe	dry	FALSE	NA	NA	NA	2023-09-16	07:45:00	2	sp4	2.5	CamA3	2	drinking	1.25	Alcelaphus buselaphus	Red Hartebeest	Kol_d_03	1	Kolobe_d_Abu_58
8503	Red Hartebeest	14475	PICT1408.JPG	20230919\Cam A3\102DSCIM	2023-09-16 07:45:19	5	NA	FALSE	FALSE	Kolobe	dry	FALSE	NA	NA	NA	2023-09-16	07:45:00	2	sp3	2.5	CamA3	2	drinking	1.25	Alcelaphus buselaphus	Red Hartebeest	Kol_d_03	1	Kolobe_d_Abu_58
8504	Red Hartebeest	14475	PICT1408.JPG	20230919\Cam A3\102DSCIM	2023-09-16 07:45:19	5	NA	FALSE	FALSE	Kolobe	dry	FALSE	NA	NA	NA	2023-09-16	07:45:00	2	sp3	2.5	CamA3	2	standingclose	1.25	Alcelaphus buselaphus	Red Hartebeest	Kol_d_03	1	Kolobe_d_Abu_58
8505	Red Hartebeest	14479	DCIM1422.JPG	20230919\Cam A1	2023-09-16 07:46:01	4	NA	FALSE	FALSE	Kolobe	dry	FALSE	NA	NA	NA	2023-09-16	07:46:00	3	sp3	1.33333333333333	CamA1	2	standingclose	0.666666666666665	Alcelaphus buselaphus	Red Hartebeest	Kol_d_03	1	Kolobe_d_Abu_58
8506	Red Hartebeest	14478	DCIM1422.JPG	20230919\Cam A1	2023-09-16 07:46:01	4	NA	FALSE	FALSE	Kolobe	dry	FALSE	NA	NA	NA	2023-09-16	07:46:00	3	sp2	1.33333333333333	CamA1	2	standingclose	0.666666666666665	Alcelaphus buselaphus	Red Hartebeest	Kol_d_03	1	Kolobe_d_Abu_58
8507	Red Hartebeest	14479	DCIM1422.JPG	20230919\Cam A1	2023-09-16 07:46:01	4	NA	FALSE	FALSE	Kolobe	dry	FALSE	NA	NA	NA	2023-09-16	07:46:00	3	sp3	1.33333333333333	CamA1	2	drinking	0.666666666666665	Alcelaphus buselaphus	Red Hartebeest	Kol_d_03	1	Kolobe_d_Abu_58
8508	Red Hartebeest	14477	DCIM1422.JPG	20230919\Cam A1	2023-09-16 07:46:01	4	NA	FALSE	FALSE	Kolobe	dry	FALSE	NA	NA	NA	2023-09-16	07:46:00	3	sp1	1.33333333333333	CamA1	2	drinking	0.666666666666665	Alcelaphus buselaphus	Red Hartebeest	Kol_d_03	1	Kolobe_d_Abu_58
8509	Red Hartebeest	14477	DCIM1422.JPG	20230919\Cam A1	2023-09-16 07:46:01	4	NA	FALSE	FALSE	Kolobe	dry	FALSE	NA	NA	NA	2023-09-16	07:46:00	3	sp1	1.33333333333333	CamA1	2	standingclose	0.666666666666665	Alcelaphus buselaphus	Red Hartebeest	Kol_d_03	1	Kolobe_d_Abu_58
8510	Red Hartebeest	14478	DCIM1422.JPG	20230919\Cam A1	2023-09-16 07:46:01	4	NA	FALSE	FALSE	Kolobe	dry	FALSE	NA	NA	NA	2023-09-16	07:46:00	3	sp2	1.33333333333333	CamA1	2	drinking	0.666666666666665	Alcelaphus buselaphus	Red Hartebeest	Kol_d_03	1	Kolobe_d_Abu_58
8511	Red Hartebeest	14482	PICT1409.JPG	20230919\Cam A3\102DSCIM	2023-09-16 07:46:19	5	NA	FALSE	FALSE	Kolobe	dry	FALSE	NA	NA	NA	2023-09-16	07:46:00	2	sp3	2.5	CamA3	2	drinking	1.25	Alcelaphus buselaphus	Red Hartebeest	Kol_d_03	1	Kolobe_d_Abu_58
8512	Red Hartebeest	14483	PICT1409.JPG	20230919\Cam A3\102DSCIM	2023-09-16 07:46:19	5	NA	FALSE	FALSE	Kolobe	dry	FALSE	NA	NA	NA	2023-09-16	07:46:00	2	sp4	2.5	CamA3	2	drinking	1.25	Alcelaphus buselaphus	Red Hartebeest	Kol_d_03	1	Kolobe_d_Abu_58
8513	Red Hartebeest	14483	PICT1409.JPG	20230919\Cam A3\102DSCIM	2023-09-16 07:46:19	5	NA	FALSE	FALSE	Kolobe	dry	FALSE	NA	NA	NA	2023-09-16	07:46:00	2	sp4	2.5	CamA3	2	standingclose	1.25	Alcelaphus buselaphus	Red Hartebeest	Kol_d_03	1	Kolobe_d_Abu_58
8514	Red Hartebeest	14482	PICT1409.JPG	20230919\Cam A3\102DSCIM	2023-09-16 07:46:19	5	NA	FALSE	FALSE	Kolobe	dry	FALSE	NA	NA	NA	2023-09-16	07:46:00	2	sp3	2.5	CamA3	2	standingclose	1.25	Alcelaphus buselaphus	Red Hartebeest	Kol_d_03	1	Kolobe_d_Abu_58
8515	Red Hartebeest	14484	DCIM1423.JPG	20230919\Cam A1	2023-09-16 07:47:01	2	NA	FALSE	FALSE	Kolobe	dry	FALSE	NA	NA	NA	2023-09-16	07:47:00	1	sp2	2	CamA1	2	standingclose	1	Alcelaphus buselaphus	Red Hartebeest	Kol_d_03	1	Kolobe_d_Abu_58
8516	Red Hartebeest	14484	DCIM1423.JPG	20230919\Cam A1	2023-09-16 07:47:01	2	NA	FALSE	FALSE	Kolobe	dry	FALSE	NA	NA	NA	2023-09-16	07:47:00	1	sp2	2	CamA1	2	drinking	1	Alcelaphus buselaphus	Red Hartebeest	Kol_d_03	1	Kolobe_d_Abu_58
8517	Red Hartebeest	14486	DCIM1432.JPG	20230919\Cam A2	2023-09-16 07:47:01	2	NA	FALSE	FALSE	Kolobe	dry	FALSE	NA	NA	NA	2023-09-16	07:47:00	1	sp5	2	CamA2	1	standingclose	2	Alcelaphus buselaphus	Red Hartebeest	Kol_d_03	1	Kolobe_d_Abu_58
8518	Red Hartebeest	14487	PICT1410.JPG	20230919\Cam A3\102DSCIM	2023-09-16 07:47:19	5	NA	FALSE	FALSE	Kolobe	dry	FALSE	NA	NA	NA	2023-09-16	07:47:00	2	sp3	2.5	CamA3	2	drinking	1.25	Alcelaphus buselaphus	Red Hartebeest	Kol_d_03	1	Kolobe_d_Abu_58
8519	Red Hartebeest	14488	PICT1410.JPG	20230919\Cam A3\102DSCIM	2023-09-16 07:47:19	5	NA	FALSE	FALSE	Kolobe	dry	FALSE	NA	NA	NA	2023-09-16	07:47:00	2	sp4	2.5	CamA3	2	drinking	1.25	Alcelaphus buselaphus	Red Hartebeest	Kol_d_03	1	Kolobe_d_Abu_58
8520	Red Hartebeest	14487	PICT1410.JPG	20230919\Cam A3\102DSCIM	2023-09-16 07:47:19	5	NA	FALSE	FALSE	Kolobe	dry	FALSE	NA	NA	NA	2023-09-16	07:47:00	2	sp3	2.5	CamA3	2	standingclose	1.25	Alcelaphus buselaphus	Red Hartebeest	Kol_d_03	1	Kolobe_d_Abu_58
8521	Red Hartebeest	14488	PICT1410.JPG	20230919\Cam A3\102DSCIM	2023-09-16 07:47:19	5	NA	FALSE	FALSE	Kolobe	dry	FALSE	NA	NA	NA	2023-09-16	07:47:00	2	sp4	2.5	CamA3	2	standingclose	1.25	Alcelaphus buselaphus	Red Hartebeest	Kol_d_03	1	Kolobe_d_Abu_58
8522	Red Hartebeest	14491	DCIM1433.JPG	20230919\Cam A2	2023-09-16 07:48:01	1	NA	FALSE	FALSE	Kolobe	dry	FALSE	NA	NA	NA	2023-09-16	07:48:00	1	sp5	1	CamA2	1	drinking	1	Alcelaphus buselaphus	Red Hartebeest	Kol_d_03	1	Kolobe_d_Abu_58
8523	Red Hartebeest	14490	DCIM1424.JPG	20230919\Cam A1	2023-09-16 07:48:01	2	NA	FALSE	FALSE	Kolobe	dry	FALSE	NA	NA	NA	2023-09-16	07:48:00	1	sp2	2	CamA1	1	standingclose	2	Alcelaphus buselaphus	Red Hartebeest	Kol_d_03	1	Kolobe_d_Abu_58
8524	Red Hartebeest	14493	PICT1411.JPG	20230919\Cam A3\102DSCIM	2023-09-16 07:48:19	4	NA	FALSE	FALSE	Kolobe	dry	FALSE	NA	NA	NA	2023-09-16	07:48:00	2	sp3	2	CamA3	2	drinking	1	Alcelaphus buselaphus	Red Hartebeest	Kol_d_03	1	Kolobe_d_Abu_58
8525	Red Hartebeest	14493	PICT1411.JPG	20230919\Cam A3\102DSCIM	2023-09-16 07:48:19	4	NA	FALSE	FALSE	Kolobe	dry	FALSE	NA	NA	NA	2023-09-16	07:48:00	2	sp3	2	CamA3	2	standingclose	1	Alcelaphus buselaphus	Red Hartebeest	Kol_d_03	1	Kolobe_d_Abu_58
8526	Red Hartebeest	14494	PICT1411.JPG	20230919\Cam A3\102DSCIM	2023-09-16 07:48:19	4	NA	FALSE	FALSE	Kolobe	dry	FALSE	NA	NA	NA	2023-09-16	07:48:00	2	sp4	2	CamA3	2	drinking	1	Alcelaphus buselaphus	Red Hartebeest	Kol_d_03	1	Kolobe_d_Abu_58
8527	Red Hartebeest	14494	PICT1411.JPG	20230919\Cam A3\102DSCIM	2023-09-16 07:48:19	4	NA	FALSE	FALSE	Kolobe	dry	FALSE	NA	NA	NA	2023-09-16	07:48:00	2	sp4	2	CamA3	2	standingclose	1	Alcelaphus buselaphus	Red Hartebeest	Kol_d_03	1	Kolobe_d_Abu_58
8528	Red Hartebeest	14497	DCIM1434.JPG	20230919\Cam A2	2023-09-16 07:49:01	2	NA	FALSE	FALSE	Kolobe	dry	FALSE	NA	NA	NA	2023-09-16	07:49:00	1	sp5	2	CamA2	2	drinking	1	Alcelaphus buselaphus	Red Hartebeest	Kol_d_03	1	Kolobe_d_Abu_58
8529	Red Hartebeest	14497	DCIM1434.JPG	20230919\Cam A2	2023-09-16 07:49:01	2	NA	FALSE	FALSE	Kolobe	dry	FALSE	NA	NA	NA	2023-09-16	07:49:00	1	sp5	2	CamA2	2	standingclose	1	Alcelaphus buselaphus	Red Hartebeest	Kol_d_03	1	Kolobe_d_Abu_58
8530	Red Hartebeest	14499	PICT1412.JPG	20230919\Cam A3\102DSCIM	2023-09-16 07:49:19	5	NA	FALSE	FALSE	Kolobe	dry	FALSE	NA	NA	NA	2023-09-16	07:49:00	2	sp3	2.5	CamA3	2	drinking	1.25	Alcelaphus buselaphus	Red Hartebeest	Kol_d_03	1	Kolobe_d_Abu_58
8531	Red Hartebeest	14499	PICT1412.JPG	20230919\Cam A3\102DSCIM	2023-09-16 07:49:19	5	NA	FALSE	FALSE	Kolobe	dry	FALSE	NA	NA	NA	2023-09-16	07:49:00	2	sp3	2.5	CamA3	2	standingclose	1.25	Alcelaphus buselaphus	Red Hartebeest	Kol_d_03	1	Kolobe_d_Abu_58
8532	Red Hartebeest	14500	PICT1412.JPG	20230919\Cam A3\102DSCIM	2023-09-16 07:49:19	5	NA	FALSE	FALSE	Kolobe	dry	FALSE	NA	NA	NA	2023-09-16	07:49:00	2	sp4	2.5	CamA3	2	drinking	1.25	Alcelaphus buselaphus	Red Hartebeest	Kol_d_03	1	Kolobe_d_Abu_58
8533	Red Hartebeest	14500	PICT1412.JPG	20230919\Cam A3\102DSCIM	2023-09-16 07:49:19	5	NA	FALSE	FALSE	Kolobe	dry	FALSE	NA	NA	NA	2023-09-16	07:49:00	2	sp4	2.5	CamA3	2	standingclose	1.25	Alcelaphus buselaphus	Red Hartebeest	Kol_d_03	1	Kolobe_d_Abu_58
8534	Red Hartebeest	14502	DCIM1435.JPG	20230919\Cam A2	2023-09-16 07:50:01	2	NA	FALSE	FALSE	Kolobe	dry	FALSE	NA	NA	NA	2023-09-16	07:50:00	2	sp5	1	CamA2	1	standingclose	1	Alcelaphus buselaphus	Red Hartebeest	Kol_d_03	1	Kolobe_d_Abu_58
8535	Red Hartebeest	14503	DCIM1435.JPG	20230919\Cam A2	2023-09-16 07:50:01	2	NA	FALSE	FALSE	Kolobe	dry	FALSE	NA	NA	NA	2023-09-16	07:50:00	2	sp6	1	CamA2	1	standingclose	1	Alcelaphus buselaphus	Red Hartebeest	Kol_d_03	1	Kolobe_d_Abu_58
8536	Red Hartebeest	14505	PICT1413.JPG	20230919\Cam A3\102DSCIM	2023-09-16 07:50:19	5	NA	FALSE	FALSE	Kolobe	dry	FALSE	NA	NA	NA	2023-09-16	07:50:00	2	sp4	2.5	CamA3	2	standingclose	1.25	Alcelaphus buselaphus	Red Hartebeest	Kol_d_03	1	Kolobe_d_Abu_58
8537	Red Hartebeest	14504	PICT1413.JPG	20230919\Cam A3\102DSCIM	2023-09-16 07:50:19	5	NA	FALSE	FALSE	Kolobe	dry	FALSE	NA	NA	NA	2023-09-16	07:50:00	2	sp3	2.5	CamA3	2	standingclose	1.25	Alcelaphus buselaphus	Red Hartebeest	Kol_d_03	1	Kolobe_d_Abu_58
8538	Red Hartebeest	14505	PICT1413.JPG	20230919\Cam A3\102DSCIM	2023-09-16 07:50:19	5	NA	FALSE	FALSE	Kolobe	dry	FALSE	NA	NA	NA	2023-09-16	07:50:00	2	sp4	2.5	CamA3	2	drinking	1.25	Alcelaphus buselaphus	Red Hartebeest	Kol_d_03	1	Kolobe_d_Abu_58
8539	Red Hartebeest	14504	PICT1413.JPG	20230919\Cam A3\102DSCIM	2023-09-16 07:50:19	5	NA	FALSE	FALSE	Kolobe	dry	FALSE	NA	NA	NA	2023-09-16	07:50:00	2	sp3	2.5	CamA3	2	drinking	1.25	Alcelaphus buselaphus	Red Hartebeest	Kol_d_03	1	Kolobe_d_Abu_58
8540	Red Hartebeest	14506	DCIM1436.JPG	20230919\Cam A2	2023-09-16 07:51:01	2	NA	FALSE	FALSE	Kolobe	dry	FALSE	NA	NA	NA	2023-09-16	07:51:00	2	sp6	1	CamA2	1	standingclose	1	Alcelaphus buselaphus	Red Hartebeest	Kol_d_03	1	Kolobe_d_Abu_58
8541	Red Hartebeest	14507	DCIM1436.JPG	20230919\Cam A2	2023-09-16 07:51:01	2	NA	FALSE	FALSE	Kolobe	dry	FALSE	NA	NA	NA	2023-09-16	07:51:00	2	sp7	1	CamA2	1	standingclose	1	Alcelaphus buselaphus	Red Hartebeest	Kol_d_03	1	Kolobe_d_Abu_58
8542	Red Hartebeest	14516	DCIM1438.JPG	20230919\Cam A2	2023-09-16 07:53:01	1	NA	FALSE	FALSE	Kolobe	dry	FALSE	NA	NA	NA	2023-09-16	07:53:00	1	sp1	1	CamA2	1	drinking	1	Alcelaphus buselaphus	Red Hartebeest	Kol_d_03	1	Kolobe_d_Abu_58
8543	Red Hartebeest	14515	DCIM1429.JPG	20230919\Cam A1	2023-09-16 07:53:01	1	NA	FALSE	FALSE	Kolobe	dry	FALSE	NA	NA	NA	2023-09-16	07:53:00	1	sp2	1	CamA1	1	standingclose	1	Alcelaphus buselaphus	Red Hartebeest	Kol_d_03	1	Kolobe_d_Abu_58
8544	Red Hartebeest	14519	DCIM1430.JPG	20230919\Cam A1	2023-09-16 07:54:01	2	NA	FALSE	FALSE	Kolobe	dry	FALSE	NA	NA	NA	2023-09-16	07:54:00	2	sp2	1	CamA1	1	standingclose	1	Alcelaphus buselaphus	Red Hartebeest	Kol_d_03	1	Kolobe_d_Abu_58
8545	Red Hartebeest	14520	DCIM1430.JPG	20230919\Cam A1	2023-09-16 07:54:01	2	NA	FALSE	FALSE	Kolobe	dry	FALSE	NA	NA	NA	2023-09-16	07:54:00	2	sp3	1	CamA1	1	standingclose	1	Alcelaphus buselaphus	Red Hartebeest	Kol_d_03	1	Kolobe_d_Abu_58
8546	Red Hartebeest	3530	DCIM1431.JPG	20230919\Cam A1	2023-09-16 07:55:01	2	NA	FALSE	FALSE	Kolobe	dry	FALSE	NA	NA	NA	2023-09-16	07:55:00	2	sp2	1	CamA1	1	standingclose	1	Alcelaphus buselaphus	Red Hartebeest	Kol_d_03	1	Kolobe_d_Abu_58
8547	Red Hartebeest	14524	DCIM1431.JPG	20230919\Cam A1	2023-09-16 07:55:01	2	NA	FALSE	FALSE	Kolobe	dry	FALSE	NA	NA	NA	2023-09-16	07:55:00	2	sp3	1	CamA1	1	standingclose	1	Alcelaphus buselaphus	Red Hartebeest	Kol_d_03	1	Kolobe_d_Abu_58
8548	Red Hartebeest	14525	DCIM1431.JPG	20230919\Cam A1	2023-09-16 07:55:01	2	NA	FALSE	FALSE	Kolobe	dry	FALSE	NA	NA	NA	2023-09-16	07:55:00	2	sp1	1	CamA1	1	standingclose	1	Alcelaphus buselaphus	Red Hartebeest	Kol_d_03	1	Kolobe_d_Abu_58
8549	Red Hartebeest	14530	DCIM1441.JPG	20230919\Cam A2	2023-09-16 07:56:01	1	NA	FALSE	FALSE	Kolobe	dry	FALSE	NA	NA	NA	2023-09-16	07:56:00	1	sp5	1	CamA2	1	standingclose	1	Alcelaphus buselaphus	Red Hartebeest	Kol_d_03	1	Kolobe_d_Abu_58
8550	Red Hartebeest	14528	DCIM1432.JPG	20230919\Cam A1	2023-09-16 07:56:01	2	NA	FALSE	FALSE	Kolobe	dry	FALSE	NA	NA	NA	2023-09-16	07:56:00	2	sp1	1	CamA1	1	standingclose	1	Alcelaphus buselaphus	Red Hartebeest	Kol_d_03	1	Kolobe_d_Abu_58
8551	Red Hartebeest	14529	DCIM1432.JPG	20230919\Cam A1	2023-09-16 07:56:01	2	NA	FALSE	FALSE	Kolobe	dry	FALSE	NA	NA	NA	2023-09-16	07:56:00	2	sp2	1	CamA1	1	standingclose	1	Alcelaphus buselaphus	Red Hartebeest	Kol_d_03	1	Kolobe_d_Abu_58
8552	Red Hartebeest	14534	DCIM1433.JPG	20230919\Cam A1	2023-09-16 07:57:01	4	NA	FALSE	FALSE	Kolobe	dry	FALSE	NA	NA	NA	2023-09-16	07:57:00	2	sp1	2	CamA1	2	drinking	1	Alcelaphus buselaphus	Red Hartebeest	Kol_d_03	1	Kolobe_d_Abu_58
8553	Red Hartebeest	14535	DCIM1433.JPG	20230919\Cam A1	2023-09-16 07:57:01	4	NA	FALSE	FALSE	Kolobe	dry	FALSE	NA	NA	NA	2023-09-16	07:57:00	2	sp2	2	CamA1	2	standingclose	1	Alcelaphus buselaphus	Red Hartebeest	Kol_d_03	1	Kolobe_d_Abu_58
8554	Red Hartebeest	14534	DCIM1433.JPG	20230919\Cam A1	2023-09-16 07:57:01	4	NA	FALSE	FALSE	Kolobe	dry	FALSE	NA	NA	NA	2023-09-16	07:57:00	2	sp1	2	CamA1	2	standingclose	1	Alcelaphus buselaphus	Red Hartebeest	Kol_d_03	1	Kolobe_d_Abu_58
8555	Red Hartebeest	14535	DCIM1433.JPG	20230919\Cam A1	2023-09-16 07:57:01	4	NA	FALSE	FALSE	Kolobe	dry	FALSE	NA	NA	NA	2023-09-16	07:57:00	2	sp2	2	CamA1	2	drinking	1	Alcelaphus buselaphus	Red Hartebeest	Kol_d_03	1	Kolobe_d_Abu_58
8556	Red Hartebeest	14536	DCIM1442.JPG	20230919\Cam A2	2023-09-16 07:57:01	1	NA	FALSE	FALSE	Kolobe	dry	FALSE	NA	NA	NA	2023-09-16	07:57:00	1	sp5	1	CamA2	1	standingclose	1	Alcelaphus buselaphus	Red Hartebeest	Kol_d_03	1	Kolobe_d_Abu_58
8557	Red Hartebeest	14539	PICT1420.JPG	20230919\Cam A3\102DSCIM	2023-09-16 07:57:19	1	NA	FALSE	FALSE	Kolobe	dry	FALSE	NA	NA	NA	2023-09-16	07:57:00	1	sp4	1	CamA3	1	standingclose	1	Alcelaphus buselaphus	Red Hartebeest	Kol_d_03	1	Kolobe_d_Abu_58
8558	Red Hartebeest	14540	DCIM1434.JPG	20230919\Cam A1	2023-09-16 07:58:01	2	NA	FALSE	FALSE	Kolobe	dry	FALSE	NA	NA	NA	2023-09-16	07:58:00	1	sp2	2	CamA1	1	drinking	2	Alcelaphus buselaphus	Red Hartebeest	Kol_d_03	1	Kolobe_d_Abu_58
8559	Red Hartebeest	14541	DCIM1443.JPG	20230919\Cam A2	2023-09-16 07:58:01	1	NA	FALSE	FALSE	Kolobe	dry	FALSE	NA	NA	NA	2023-09-16	07:58:00	1	sp5	1	CamA2	1	standingclose	1	Alcelaphus buselaphus	Red Hartebeest	Kol_d_03	1	Kolobe_d_Abu_58
8560	Red Hartebeest	14544	PICT1421.JPG	20230919\Cam A3\102DSCIM	2023-09-16 07:58:19	1	NA	FALSE	FALSE	Kolobe	dry	FALSE	NA	NA	NA	2023-09-16	07:58:00	1	sp4	1	CamA3	1	standingclose	1	Alcelaphus buselaphus	Red Hartebeest	Kol_d_03	1	Kolobe_d_Abu_58
8561	Red Hartebeest	14545	DCIM1435.JPG	20230919\Cam A1	2023-09-16 07:59:01	2	NA	FALSE	FALSE	Kolobe	dry	FALSE	NA	NA	NA	2023-09-16	07:59:00	1	sp2	2	CamA1	1	standingclose	2	Alcelaphus buselaphus	Red Hartebeest	Kol_d_03	1	Kolobe_d_Abu_58
8562	Red Hartebeest	14546	DCIM1444.JPG	20230919\Cam A2	2023-09-16 07:59:01	3	NA	FALSE	FALSE	Kolobe	dry	FALSE	NA	NA	NA	2023-09-16	07:59:00	1	sp5	3	CamA2	1	standingclose	3	Alcelaphus buselaphus	Red Hartebeest	Kol_d_03	1	Kolobe_d_Abu_58
8563	Red Hartebeest	14549	PICT1422.JPG	20230919\Cam A3\102DSCIM	2023-09-16 07:59:19	2	NA	FALSE	FALSE	Kolobe	dry	FALSE	NA	NA	NA	2023-09-16	07:59:00	1	sp4	2	CamA3	1	standingclose	2	Alcelaphus buselaphus	Red Hartebeest	Kol_d_03	1	Kolobe_d_Abu_58
8564	Red Hartebeest	14551	DCIM1445.JPG	20230919\Cam A2	2023-09-16 08:00:01	2	NA	FALSE	FALSE	Kolobe	dry	FALSE	NA	NA	NA	2023-09-16	08:00:00	1	sp5	2	CamA2	1	standingclose	2	Alcelaphus buselaphus	Red Hartebeest	Kol_d_03	1	Kolobe_d_Abu_58
8565	Red Hartebeest	14550	DCIM1436.JPG	20230919\Cam A1	2023-09-16 08:00:01	2	NA	FALSE	FALSE	Kolobe	dry	FALSE	NA	NA	NA	2023-09-16	08:00:00	1	sp2	2	CamA1	1	standingclose	2	Alcelaphus buselaphus	Red Hartebeest	Kol_d_03	1	Kolobe_d_Abu_58
8566	Red Hartebeest	14554	PICT1423.JPG	20230919\Cam A3\102DSCIM	2023-09-16 08:00:19	2	NA	FALSE	FALSE	Kolobe	dry	FALSE	NA	NA	NA	2023-09-16	08:00:00	2	sp3	1	CamA3	2	drinking	0.5	Alcelaphus buselaphus	Red Hartebeest	Kol_d_03	1	Kolobe_d_Abu_58
8567	Red Hartebeest	14554	PICT1423.JPG	20230919\Cam A3\102DSCIM	2023-09-16 08:00:19	2	NA	FALSE	FALSE	Kolobe	dry	FALSE	NA	NA	NA	2023-09-16	08:00:00	2	sp3	1	CamA3	2	standingclose	0.5	Alcelaphus buselaphus	Red Hartebeest	Kol_d_03	1	Kolobe_d_Abu_58
8568	Red Hartebeest	14555	PICT1423.JPG	20230919\Cam A3\102DSCIM	2023-09-16 08:00:19	2	NA	FALSE	FALSE	Kolobe	dry	FALSE	NA	NA	NA	2023-09-16	08:00:00	2	sp4	1	CamA3	2	standingclose	0.5	Alcelaphus buselaphus	Red Hartebeest	Kol_d_03	1	Kolobe_d_Abu_58
8569	Red Hartebeest	14555	PICT1423.JPG	20230919\Cam A3\102DSCIM	2023-09-16 08:00:19	2	NA	FALSE	FALSE	Kolobe	dry	FALSE	NA	NA	NA	2023-09-16	08:00:00	2	sp4	1	CamA3	2	drinking	0.5	Alcelaphus buselaphus	Red Hartebeest	Kol_d_03	1	Kolobe_d_Abu_58
8570	Red Hartebeest	14558	PICT1424.JPG	20230919\Cam A3\102DSCIM	2023-09-16 08:01:19	3	NA	FALSE	FALSE	Kolobe	dry	FALSE	NA	NA	NA	2023-09-16	08:01:00	2	sp3	1.5	CamA3	2	drinking	0.75	Alcelaphus buselaphus	Red Hartebeest	Kol_d_03	1	Kolobe_d_Abu_58
8571	Red Hartebeest	14559	PICT1424.JPG	20230919\Cam A3\102DSCIM	2023-09-16 08:01:19	3	NA	FALSE	FALSE	Kolobe	dry	FALSE	NA	NA	NA	2023-09-16	08:01:00	2	sp4	1.5	CamA3	2	standingclose	0.75	Alcelaphus buselaphus	Red Hartebeest	Kol_d_03	1	Kolobe_d_Abu_58
8572	Red Hartebeest	14559	PICT1424.JPG	20230919\Cam A3\102DSCIM	2023-09-16 08:01:19	3	NA	FALSE	FALSE	Kolobe	dry	FALSE	NA	NA	NA	2023-09-16	08:01:00	2	sp4	1.5	CamA3	2	drinking	0.75	Alcelaphus buselaphus	Red Hartebeest	Kol_d_03	1	Kolobe_d_Abu_58
8573	Red Hartebeest	14558	PICT1424.JPG	20230919\Cam A3\102DSCIM	2023-09-16 08:01:19	3	NA	FALSE	FALSE	Kolobe	dry	FALSE	NA	NA	NA	2023-09-16	08:01:00	2	sp3	1.5	CamA3	2	standingclose	0.75	Alcelaphus buselaphus	Red Hartebeest	Kol_d_03	1	Kolobe_d_Abu_58
8574	Red Hartebeest	14560	DCIM1438.JPG	20230919\Cam A1	2023-09-16 08:02:01	1	NA	FALSE	FALSE	Kolobe	dry	FALSE	NA	NA	NA	2023-09-16	08:02:00	1	sp2	1	CamA1	1	standingclose	1	Alcelaphus buselaphus	Red Hartebeest	Kol_d_03	1	Kolobe_d_Abu_58
8575	Red Hartebeest	14562	PICT1425.JPG	20230919\Cam A3\102DSCIM	2023-09-16 08:02:19	3	NA	FALSE	FALSE	Kolobe	dry	FALSE	NA	NA	NA	2023-09-16	08:02:00	2	sp3	1.5	CamA3	2	standingclose	0.75	Alcelaphus buselaphus	Red Hartebeest	Kol_d_03	1	Kolobe_d_Abu_58
8576	Red Hartebeest	14562	PICT1425.JPG	20230919\Cam A3\102DSCIM	2023-09-16 08:02:19	3	NA	FALSE	FALSE	Kolobe	dry	FALSE	NA	NA	NA	2023-09-16	08:02:00	2	sp3	1.5	CamA3	2	drinking	0.75	Alcelaphus buselaphus	Red Hartebeest	Kol_d_03	1	Kolobe_d_Abu_58
8577	Red Hartebeest	14563	PICT1425.JPG	20230919\Cam A3\102DSCIM	2023-09-16 08:02:19	3	NA	FALSE	FALSE	Kolobe	dry	FALSE	NA	NA	NA	2023-09-16	08:02:00	2	sp4	1.5	CamA3	2	standingclose	0.75	Alcelaphus buselaphus	Red Hartebeest	Kol_d_03	1	Kolobe_d_Abu_58
8578	Red Hartebeest	14563	PICT1425.JPG	20230919\Cam A3\102DSCIM	2023-09-16 08:02:19	3	NA	FALSE	FALSE	Kolobe	dry	FALSE	NA	NA	NA	2023-09-16	08:02:00	2	sp4	1.5	CamA3	2	drinking	0.75	Alcelaphus buselaphus	Red Hartebeest	Kol_d_03	1	Kolobe_d_Abu_58
8579	Red Hartebeest	14566	DCIM1439.JPG	20230919\Cam A1	2023-09-16 08:03:01	1	NA	FALSE	FALSE	Kolobe	dry	FALSE	NA	NA	NA	2023-09-16	08:03:00	1	sp2	1	CamA1	1	standingclose	1	Alcelaphus buselaphus	Red Hartebeest	Kol_d_03	1	Kolobe_d_Abu_58
8580	Red Hartebeest	14568	PICT1426.JPG	20230919\Cam A3\102DSCIM	2023-09-16 08:03:19	2	NA	FALSE	FALSE	Kolobe	dry	FALSE	NA	NA	NA	2023-09-16	08:03:00	2	sp3	1	CamA3	2	drinking	0.5	Alcelaphus buselaphus	Red Hartebeest	Kol_d_03	1	Kolobe_d_Abu_58
8581	Red Hartebeest	14569	PICT1426.JPG	20230919\Cam A3\102DSCIM	2023-09-16 08:03:19	2	NA	FALSE	FALSE	Kolobe	dry	FALSE	NA	NA	NA	2023-09-16	08:03:00	2	sp4	1	CamA3	2	standingclose	0.5	Alcelaphus buselaphus	Red Hartebeest	Kol_d_03	1	Kolobe_d_Abu_58
8582	Red Hartebeest	14568	PICT1426.JPG	20230919\Cam A3\102DSCIM	2023-09-16 08:03:19	2	NA	FALSE	FALSE	Kolobe	dry	FALSE	NA	NA	NA	2023-09-16	08:03:00	2	sp3	1	CamA3	2	standingclose	0.5	Alcelaphus buselaphus	Red Hartebeest	Kol_d_03	1	Kolobe_d_Abu_58
8583	Red Hartebeest	14569	PICT1426.JPG	20230919\Cam A3\102DSCIM	2023-09-16 08:03:19	2	NA	FALSE	FALSE	Kolobe	dry	FALSE	NA	NA	NA	2023-09-16	08:03:00	2	sp4	1	CamA3	2	drinking	0.5	Alcelaphus buselaphus	Red Hartebeest	Kol_d_03	1	Kolobe_d_Abu_58
8584	Red Hartebeest	14572	DCIM1440.JPG	20230919\Cam A1	2023-09-16 08:04:01	1	NA	FALSE	FALSE	Kolobe	dry	FALSE	NA	NA	NA	2023-09-16	08:04:00	1	sp2	1	CamA1	1	standingclose	1	Alcelaphus buselaphus	Red Hartebeest	Kol_d_03	1	Kolobe_d_Abu_58
8585	Red Hartebeest	14576	DCIM1441.JPG	20230919\Cam A1	2023-09-16 08:05:01	1	NA	FALSE	FALSE	Kolobe	dry	FALSE	NA	NA	NA	2023-09-16	08:05:00	1	sp2	1	CamA1	1	standingclose	1	Alcelaphus buselaphus	Red Hartebeest	Kol_d_03	1	Kolobe_d_Abu_58
8586	Red Hartebeest	14586	PICT1430.JPG	20230919\Cam A3\102DSCIM	2023-09-16 08:07:19	1	NA	FALSE	FALSE	Kolobe	dry	FALSE	NA	NA	NA	2023-09-16	08:07:00	1	sp3	1	CamA3	1	drinking	1	Alcelaphus buselaphus	Red Hartebeest	Kol_d_03	1	Kolobe_d_Abu_58
8587	Red Hartebeest	14590	PICT1431.JPG	20230919\Cam A3\102DSCIM	2023-09-16 08:08:19	1	NA	FALSE	FALSE	Kolobe	dry	FALSE	NA	NA	NA	2023-09-16	08:08:00	1	sp3	1	CamA3	1	standingclose	1	Alcelaphus buselaphus	Red Hartebeest	Kol_d_03	1	Kolobe_d_Abu_58
8588	Red Hartebeest	14591	DCIM1445.JPG	20230919\Cam A1	2023-09-16 08:09:01	1	NA	FALSE	FALSE	Kolobe	dry	FALSE	NA	NA	NA	2023-09-16	08:09:00	1	sp3	1	CamA1	1	standingclose	1	Alcelaphus buselaphus	Red Hartebeest	Kol_d_03	1	Kolobe_d_Abu_58
8589	Red Hartebeest	14615	DCIM1453.JPG	20230919\Cam A1	2023-09-16 08:17:01	1	NA	FALSE	FALSE	Kolobe	dry	FALSE	NA	NA	NA	2023-09-16	08:17:00	1	sp2	1	CamA1	1	drinking	1	Alcelaphus buselaphus	Red Hartebeest	Kol_d_03	1	Kolobe_d_Abu_58
8590	Red Hartebeest	14619	DCIM1462.JPG	20230919\Cam A2	2023-09-16 08:17:01	1	NA	FALSE	FALSE	Kolobe	dry	FALSE	NA	NA	NA	2023-09-16	08:17:00	1	sp1	1	CamA2	1	drinking	1	Alcelaphus buselaphus	Red Hartebeest	Kol_d_03	1	Kolobe_d_Abu_58
8591	Red Hartebeest	14622	DCIM1454.JPG	20230919\Cam A1	2023-09-16 08:18:01	1	NA	FALSE	FALSE	Kolobe	dry	FALSE	NA	NA	NA	2023-09-16	08:18:00	1	sp2	1	CamA1	1	drinking	1	Alcelaphus buselaphus	Red Hartebeest	Kol_d_03	1	Kolobe_d_Abu_58
8592	Red Hartebeest	14623	DCIM1463.JPG	20230919\Cam A2	2023-09-16 08:18:01	1	NA	FALSE	FALSE	Kolobe	dry	FALSE	NA	NA	NA	2023-09-16	08:18:00	1	sp1	1	CamA2	1	feetdrink	1	Alcelaphus buselaphus	Red Hartebeest	Kol_d_03	1	Kolobe_d_Abu_58
8593	Red Hartebeest	14626	DCIM1455.JPG	20230919\Cam A1	2023-09-16 08:19:01	1	NA	FALSE	FALSE	Kolobe	dry	FALSE	NA	NA	NA	2023-09-16	08:19:00	1	sp2	1	CamA1	1	drinking	1	Alcelaphus buselaphus	Red Hartebeest	Kol_d_03	1	Kolobe_d_Abu_58
8594	Red Hartebeest	14628	DCIM1464.JPG	20230919\Cam A2	2023-09-16 08:19:01	1	NA	FALSE	FALSE	Kolobe	dry	FALSE	NA	NA	NA	2023-09-16	08:19:00	1	sp1	1	CamA2	1	feetdrink	1	Alcelaphus buselaphus	Red Hartebeest	Kol_d_03	1	Kolobe_d_Abu_58
8595	Red Hartebeest	14631	DCIM1456.JPG	20230919\Cam A1	2023-09-16 08:20:01	1	NA	FALSE	FALSE	Kolobe	dry	FALSE	NA	NA	NA	2023-09-16	08:20:00	1	sp2	1	CamA1	1	drinking	1	Alcelaphus buselaphus	Red Hartebeest	Kol_d_03	1	Kolobe_d_Abu_58
8596	Red Hartebeest	14633	DCIM1465.JPG	20230919\Cam A2	2023-09-16 08:20:01	1	NA	FALSE	FALSE	Kolobe	dry	FALSE	NA	NA	NA	2023-09-16	08:20:00	1	sp1	1	CamA2	1	feetdrink	1	Alcelaphus buselaphus	Red Hartebeest	Kol_d_03	1	Kolobe_d_Abu_58
8597	Red Hartebeest	14639	DCIM1457.JPG	20230919\Cam A1	2023-09-16 08:21:01	1	NA	FALSE	FALSE	Kolobe	dry	FALSE	NA	NA	NA	2023-09-16	08:21:00	1	sp2	1	CamA1	1	standingclose	1	Alcelaphus buselaphus	Red Hartebeest	Kol_d_03	1	Kolobe_d_Abu_58
8598	Red Hartebeest	14640	DCIM1466.JPG	20230919\Cam A2	2023-09-16 08:21:01	1	NA	FALSE	FALSE	Kolobe	dry	FALSE	NA	NA	NA	2023-09-16	08:21:00	1	sp1	1	CamA2	1	feetdrink	1	Alcelaphus buselaphus	Red Hartebeest	Kol_d_03	1	Kolobe_d_Abu_58
8599	Red Hartebeest	14651	DCIM1468.JPG	20230919\Cam A2	2023-09-16 08:23:01	5	NA	FALSE	FALSE	Kolobe	dry	FALSE	NA	NA	NA	2023-09-16	08:23:00	2	sp5	2.5	CamA2	1	standingclose	2.5	Alcelaphus buselaphus	Red Hartebeest	Kol_d_03	1	Kolobe_d_Abu_58
8600	Red Hartebeest	14652	DCIM1468.JPG	20230919\Cam A2	2023-09-16 08:23:01	5	NA	FALSE	FALSE	Kolobe	dry	FALSE	NA	NA	NA	2023-09-16	08:23:00	2	sp8	2.5	CamA2	1	standingclose	2.5	Alcelaphus buselaphus	Red Hartebeest	Kol_d_03	1	Kolobe_d_Abu_58
8601	Red Hartebeest	14655	DCIM1469.JPG	20230919\Cam A2	2023-09-16 08:24:01	8	NA	FALSE	FALSE	Kolobe	dry	FALSE	NA	NA	NA	2023-09-16	08:24:00	4	sp6	2	CamA2	1	standingclose	2	Alcelaphus buselaphus	Red Hartebeest	Kol_d_03	1	Kolobe_d_Abu_58
8602	Red Hartebeest	14654	DCIM1469.JPG	20230919\Cam A2	2023-09-16 08:24:01	8	NA	FALSE	FALSE	Kolobe	dry	FALSE	NA	NA	NA	2023-09-16	08:24:00	4	sp5	2	CamA2	1	standingclose	2	Alcelaphus buselaphus	Red Hartebeest	Kol_d_03	1	Kolobe_d_Abu_58
8603	Red Hartebeest	14656	DCIM1469.JPG	20230919\Cam A2	2023-09-16 08:24:01	8	NA	FALSE	FALSE	Kolobe	dry	FALSE	NA	NA	NA	2023-09-16	08:24:00	4	sp7	2	CamA2	1	standingclose	2	Alcelaphus buselaphus	Red Hartebeest	Kol_d_03	1	Kolobe_d_Abu_58
8604	Red Hartebeest	14657	DCIM1469.JPG	20230919\Cam A2	2023-09-16 08:24:01	8	NA	FALSE	FALSE	Kolobe	dry	FALSE	NA	NA	NA	2023-09-16	08:24:00	4	sp8	2	CamA2	1	standingclose	2	Alcelaphus buselaphus	Red Hartebeest	Kol_d_03	1	Kolobe_d_Abu_58
8605	Red Hartebeest	15070	DCIM2754.JPG	20230919\Cam A2	2023-09-17 06:35:01	5	NA	FALSE	FALSE	Kolobe	dry	FALSE	NA	NA	NA	2023-09-17	06:35:00	2	sp5	2.5	CamA2	1	standingclose	2.5	Alcelaphus buselaphus	Red Hartebeest	Kol_d_03	1	Kolobe_d_Abu_59
8606	Red Hartebeest	15071	DCIM2754.JPG	20230919\Cam A2	2023-09-17 06:35:01	5	NA	FALSE	FALSE	Kolobe	dry	FALSE	NA	NA	NA	2023-09-17	06:35:00	2	sp6	2.5	CamA2	1	standingclose	2.5	Alcelaphus buselaphus	Red Hartebeest	Kol_d_03	1	Kolobe_d_Abu_59
8607	Red Hartebeest	15073	PICT2778.JPG	20230919\Cam A3\105DSCIM	2023-09-17 06:35:20	2	NA	FALSE	FALSE	Kolobe	dry	FALSE	NA	NA	NA	2023-09-17	06:35:00	1	sp4	2	CamA3	1	standingclose	2	Alcelaphus buselaphus	Red Hartebeest	Kol_d_03	1	Kolobe_d_Abu_59
8608	Red Hartebeest	15074	DCIM2792.JPG	20230919\Cam A1	2023-09-17 06:36:01	1	NA	FALSE	FALSE	Kolobe	dry	TRUE	NA	NA	NA	2023-09-17	06:36:00	1	sp1	1	CamA1	1	drinking	1	Alcelaphus buselaphus	Red Hartebeest	Kol_d_03	1	Kolobe_d_Abu_59
8609	Red Hartebeest	15076	PICT2779.JPG	20230919\Cam A3\105DSCIM	2023-09-17 06:36:20	5	NA	FALSE	FALSE	Kolobe	dry	FALSE	NA	NA	NA	2023-09-17	06:36:00	2	sp4	2.5	CamA3	2	drinking	1.25	Alcelaphus buselaphus	Red Hartebeest	Kol_d_03	1	Kolobe_d_Abu_59
8610	Red Hartebeest	15076	PICT2779.JPG	20230919\Cam A3\105DSCIM	2023-09-17 06:36:20	5	NA	FALSE	FALSE	Kolobe	dry	FALSE	NA	NA	NA	2023-09-17	06:36:00	2	sp4	2.5	CamA3	2	standingclose	1.25	Alcelaphus buselaphus	Red Hartebeest	Kol_d_03	1	Kolobe_d_Abu_59
8611	Red Hartebeest	15075	PICT2779.JPG	20230919\Cam A3\105DSCIM	2023-09-17 06:36:20	5	NA	FALSE	FALSE	Kolobe	dry	FALSE	NA	NA	NA	2023-09-17	06:36:00	2	sp3	2.5	CamA3	2	standingclose	1.25	Alcelaphus buselaphus	Red Hartebeest	Kol_d_03	1	Kolobe_d_Abu_59
8612	Red Hartebeest	15075	PICT2779.JPG	20230919\Cam A3\105DSCIM	2023-09-17 06:36:20	5	NA	FALSE	FALSE	Kolobe	dry	FALSE	NA	NA	NA	2023-09-17	06:36:00	2	sp3	2.5	CamA3	2	drinking	1.25	Alcelaphus buselaphus	Red Hartebeest	Kol_d_03	1	Kolobe_d_Abu_59
8613	Red Hartebeest	15077	DCIM2756.JPG	20230919\Cam A2	2023-09-17 06:37:01	1	NA	FALSE	FALSE	Kolobe	dry	FALSE	NA	NA	NA	2023-09-17	06:37:00	1	sp1	1	CamA2	1	drinking	1	Alcelaphus buselaphus	Red Hartebeest	Kol_d_03	1	Kolobe_d_Abu_59
8614	Red Hartebeest	15078	DCIM2793.JPG	20230919\Cam A1	2023-09-17 06:37:01	1	NA	FALSE	FALSE	Kolobe	dry	FALSE	NA	NA	NA	2023-09-17	06:37:00	1	sp2	1	CamA1	1	feetdrink	1	Alcelaphus buselaphus	Red Hartebeest	Kol_d_03	1	Kolobe_d_Abu_59
8615	Red Hartebeest	15080	PICT2780.JPG	20230919\Cam A3\105DSCIM	2023-09-17 06:37:20	5	NA	FALSE	FALSE	Kolobe	dry	FALSE	NA	NA	NA	2023-09-17	06:37:00	2	sp3	2.5	CamA3	2	standingclose	1.25	Alcelaphus buselaphus	Red Hartebeest	Kol_d_03	1	Kolobe_d_Abu_59
8616	Red Hartebeest	15080	PICT2780.JPG	20230919\Cam A3\105DSCIM	2023-09-17 06:37:20	5	NA	FALSE	FALSE	Kolobe	dry	FALSE	NA	NA	NA	2023-09-17	06:37:00	2	sp3	2.5	CamA3	2	drinking	1.25	Alcelaphus buselaphus	Red Hartebeest	Kol_d_03	1	Kolobe_d_Abu_59
8617	Red Hartebeest	15081	PICT2780.JPG	20230919\Cam A3\105DSCIM	2023-09-17 06:37:20	5	NA	FALSE	FALSE	Kolobe	dry	FALSE	NA	NA	NA	2023-09-17	06:37:00	2	sp4	2.5	CamA3	2	standingclose	1.25	Alcelaphus buselaphus	Red Hartebeest	Kol_d_03	1	Kolobe_d_Abu_59
8618	Red Hartebeest	15081	PICT2780.JPG	20230919\Cam A3\105DSCIM	2023-09-17 06:37:20	5	NA	FALSE	FALSE	Kolobe	dry	FALSE	NA	NA	NA	2023-09-17	06:37:00	2	sp4	2.5	CamA3	2	drinking	1.25	Alcelaphus buselaphus	Red Hartebeest	Kol_d_03	1	Kolobe_d_Abu_59
8619	Red Hartebeest	15082	DCIM2757.JPG	20230919\Cam A2	2023-09-17 06:38:01	2	NA	FALSE	FALSE	Kolobe	dry	FALSE	NA	NA	NA	2023-09-17	06:38:00	2	sp1	1	CamA2	1	drinking	1	Alcelaphus buselaphus	Red Hartebeest	Kol_d_03	1	Kolobe_d_Abu_59
8620	Red Hartebeest	15083	DCIM2757.JPG	20230919\Cam A2	2023-09-17 06:38:01	2	NA	FALSE	FALSE	Kolobe	dry	FALSE	NA	NA	NA	2023-09-17	06:38:00	2	sp6	1	CamA2	1	drinking	1	Alcelaphus buselaphus	Red Hartebeest	Kol_d_03	1	Kolobe_d_Abu_59
8621	Red Hartebeest	15084	DCIM2794.JPG	20230919\Cam A1	2023-09-17 06:38:01	3	NA	FALSE	FALSE	Kolobe	dry	FALSE	NA	NA	NA	2023-09-17	06:38:00	1	sp2	3	CamA1	1	standingclose	3	Alcelaphus buselaphus	Red Hartebeest	Kol_d_03	1	Kolobe_d_Abu_59
8622	Red Hartebeest	15085	PICT2781.JPG	20230919\Cam A3\105DSCIM	2023-09-17 06:38:20	2	NA	FALSE	FALSE	Kolobe	dry	FALSE	NA	NA	NA	2023-09-17	06:38:00	2	sp3	1	CamA3	2	standingclose	0.5	Alcelaphus buselaphus	Red Hartebeest	Kol_d_03	1	Kolobe_d_Abu_59
8623	Red Hartebeest	15086	PICT2781.JPG	20230919\Cam A3\105DSCIM	2023-09-17 06:38:20	2	NA	FALSE	FALSE	Kolobe	dry	FALSE	NA	NA	NA	2023-09-17	06:38:00	2	sp4	1	CamA3	2	drinking	0.5	Alcelaphus buselaphus	Red Hartebeest	Kol_d_03	1	Kolobe_d_Abu_59
8624	Red Hartebeest	15085	PICT2781.JPG	20230919\Cam A3\105DSCIM	2023-09-17 06:38:20	2	NA	FALSE	FALSE	Kolobe	dry	FALSE	NA	NA	NA	2023-09-17	06:38:00	2	sp3	1	CamA3	2	drinking	0.5	Alcelaphus buselaphus	Red Hartebeest	Kol_d_03	1	Kolobe_d_Abu_59
8625	Red Hartebeest	15086	PICT2781.JPG	20230919\Cam A3\105DSCIM	2023-09-17 06:38:20	2	NA	FALSE	FALSE	Kolobe	dry	FALSE	NA	NA	NA	2023-09-17	06:38:00	2	sp4	1	CamA3	2	standingclose	0.5	Alcelaphus buselaphus	Red Hartebeest	Kol_d_03	1	Kolobe_d_Abu_59
8626	Red Hartebeest	15087	DCIM2795.JPG	20230919\Cam A1	2023-09-17 06:39:01	1	NA	FALSE	FALSE	Kolobe	dry	FALSE	NA	NA	NA	2023-09-17	06:39:00	1	sp2	1	CamA1	1	drinking	1	Alcelaphus buselaphus	Red Hartebeest	Kol_d_03	1	Kolobe_d_Abu_59
8627	Red Hartebeest	15088	PICT2782.JPG	20230919\Cam A3\105DSCIM	2023-09-17 06:39:20	1	NA	FALSE	FALSE	Kolobe	dry	FALSE	NA	NA	NA	2023-09-17	06:39:00	1	sp3	1	CamA3	1	drinking	1	Alcelaphus buselaphus	Red Hartebeest	Kol_d_03	1	Kolobe_d_Abu_59
8628	Red Hartebeest	15090	DCIM2796.JPG	20230919\Cam A1	2023-09-17 06:40:01	1	NA	FALSE	FALSE	Kolobe	dry	FALSE	NA	NA	NA	2023-09-17	06:40:00	1	sp2	1	CamA1	1	drinking	1	Alcelaphus buselaphus	Red Hartebeest	Kol_d_03	1	Kolobe_d_Abu_59
8629	Red Hartebeest	15126	DCIM2835.JPG	20230919\Cam A1	2023-09-17 07:19:02	1	NA	FALSE	FALSE	Kolobe	dry	FALSE	NA	NA	NA	2023-09-17	07:19:00	1	sp2	1	CamA1	1	standingclose	1	Alcelaphus buselaphus	Red Hartebeest	Kol_d_03	1	Kolobe_d_Abu_60
8630	Red Hartebeest	15128	DCIM2836.JPG	20230919\Cam A1	2023-09-17 07:20:02	1	NA	FALSE	FALSE	Kolobe	dry	FALSE	NA	NA	NA	2023-09-17	07:20:00	1	sp2	1	CamA1	1	standingclose	1	Alcelaphus buselaphus	Red Hartebeest	Kol_d_03	1	Kolobe_d_Abu_60
8631	Red Hartebeest	15171	DCIM2895.JPG	20230919\Cam A1	2023-09-17 08:19:01	1	NA	FALSE	FALSE	Kolobe	dry	FALSE	NA	NA	NA	2023-09-17	08:19:00	1	sp3	1	CamA1	1	standingclose	1	Alcelaphus buselaphus	Red Hartebeest	Kol_d_03	1	Kolobe_d_Abu_61
8632	Red Hartebeest	15172	DCIM2896.JPG	20230919\Cam A1	2023-09-17 08:20:01	1	NA	FALSE	FALSE	Kolobe	dry	FALSE	NA	NA	NA	2023-09-17	08:20:00	1	sp3	1	CamA1	1	drinking	1	Alcelaphus buselaphus	Red Hartebeest	Kol_d_03	1	Kolobe_d_Abu_61
8633	Red Hartebeest	15173	PICT2888.JPG	20230919\Cam A3\105DSCIM	2023-09-17 08:25:20	4	NA	FALSE	FALSE	Kolobe	dry	FALSE	NA	NA	NA	2023-09-17	08:25:00	1	sp3	4	CamA3	1	standingclose	4	Alcelaphus buselaphus	Red Hartebeest	Kol_d_03	1	Kolobe_d_Abu_61
8634	Red Hartebeest	15174	PICT2889.JPG	20230919\Cam A3\105DSCIM	2023-09-17 08:26:20	6	NA	FALSE	FALSE	Kolobe	dry	FALSE	NA	NA	NA	2023-09-17	08:26:00	1	sp3	6	CamA3	2	drinking	3	Alcelaphus buselaphus	Red Hartebeest	Kol_d_03	1	Kolobe_d_Abu_61
8635	Red Hartebeest	15174	PICT2889.JPG	20230919\Cam A3\105DSCIM	2023-09-17 08:26:20	6	NA	FALSE	FALSE	Kolobe	dry	FALSE	NA	NA	NA	2023-09-17	08:26:00	1	sp3	6	CamA3	2	standingclose	3	Alcelaphus buselaphus	Red Hartebeest	Kol_d_03	1	Kolobe_d_Abu_61
