## Supporting Information 2 for "Species ecology, behavior, and substrate type shape eDNA detection of mammals at savanna waterholes": eDNA_data_samples_incl_latin.csv (part 1 of 3)

	Old_name	sample name	medium	location	sampling spot	date	date2	season	detection	period	regular_period	Species	Species_Common_Name
1	Aepyceros melampus	eSA0305	water	Kolobe	1	10_03_2023	10.03.2023	wet	0	Kol_w_01	0	Aepyceros melampus	Impala
2	Aepyceros melampus	eSA2073	water	Mofela	8	22_09_2023	22.09.2023	dry	0	Mof_d_03	1	Aepyceros melampus	Impala
3	Aepyceros melampus	eST0058	soil	Trail 1	4	21_10_2023	21.10.2023	dry	0	NA	NA	Aepyceros melampus	Impala
4	Aepyceros melampus	eST0032	soil	Trail 3	2	09_10_2023	09.10.2023	dry	1	NA	NA	Aepyceros melampus	Impala
5	Aepyceros melampus	eSA2042	water	Mofela	6	16_09_2023	16.09.2023	dry	0	Mof_d_02	1	Aepyceros melampus	Impala
6	Aepyceros melampus	eSA1232	water	Mofela	8	22_04_2023	22.04.2023	wet	0	Mof_w_08	1	Aepyceros melampus	Impala
7	Aepyceros melampus	eST0006	soil	Trail 1	6	03_10_2023	03.10.2023	dry	1	NA	NA	Aepyceros melampus	Impala
8	Aepyceros melampus	eSS0364	sediment	Monong	4	17_10_2023	17.10.2023	dry	0	Mon_d_06	1	Aepyceros melampus	Impala
9	Aepyceros melampus	eSS0338	sediment	Mofela	2	10_10_2023	10.10.2023	dry	1	Mof_d_06	1	Aepyceros melampus	Impala
10	Aepyceros melampus	eSA1037	water	Kolobe	8	16_03_2023	16.03.2023	wet	0	Kol_w_02	1	Aepyceros melampus	Impala
11	Aepyceros melampus	eSS0312	sediment	Monong	8	29_09_2023	29.09.2023	dry	0	Mon_d_03	1	Aepyceros melampus	Impala
12	Aepyceros melampus	eSS0286	sediment	Monong	6	23_09_2023	23.09.2023	dry	1	Mon_d_02	1	Aepyceros melampus	Impala
13	Aepyceros melampus	eSS0260	sediment	Monong	4	17_09_2023	17.09.2023	dry	0	Mon_d_01	0	Aepyceros melampus	Impala
14	Aepyceros melampus	eSA0451	water	Mofela	8	29_03_2023	29.03.2023	wet	0	Mof_w_04	1	Aepyceros melampus	Impala
15	Aepyceros melampus	eSS0226	sediment	Mofela	2	10_09_2023	10.09.2023	dry	0	Mof_d_01	0	Aepyceros melampus	Impala
16	Aepyceros melampus	eSS0200	sediment	Kolobe	8	21_04_2023	21.04.2023	wet	0	Kol_w_08	1	Aepyceros melampus	Impala
17	Aepyceros melampus	eSS0174	sediment	Kolobe	6	15_04_2023	15.04.2023	wet	1	Kol_w_07	1	Aepyceros melampus	Impala
18	Aepyceros melampus	eST0041	soil	Trail 1	5	15_10_2023	15.10.2023	dry	1	NA	NA	Aepyceros melampus	Impala
19	Aepyceros melampus	eSA2052	water	Monong	7	17_09_2023	17.09.2023	dry	0	Mon_d_01	0	Aepyceros melampus	Impala
20	Aepyceros melampus	eSS0148	sediment	Kolobe	4	09_04_2023	09.04.2023	wet	0	Kol_w_06	1	Aepyceros melampus	Impala
21	Aepyceros melampus	eSS0122	sediment	Kolobe	2	03_04_2023	03.04.2023	wet	1	Kol_w_05	1	Aepyceros melampus	Impala
22	Aepyceros melampus	eSS0096	sediment	Dam 3	8	24_03_2023	24.03.2023	wet	0	NA	NA	Aepyceros melampus	Impala
23	Aepyceros melampus	eSS0347	sediment	Monong	3	11_10_2023	11.10.2023	dry	0	Mon_d_05	1	Aepyceros melampus	Impala
24	Aepyceros melampus	eSS0070	sediment	Dam 3	6	18_03_2023	18.03.2023	wet	1	NA	NA	Aepyceros melampus	Impala
25	Aepyceros melampus	eSS0044	sediment	Dam 3	4	12_03_2023	12.03.2023	wet	0	NA	NA	Aepyceros melampus	Impala
26	Aepyceros melampus	eSA2155	water	Monong	7	23_10_2023	23.10.2023	dry	0	Mon_d_07	1	Aepyceros melampus	Impala
27	Aepyceros melampus	eSS0269	sediment	Kolobe	5	21_09_2023	21.09.2023	dry	0	Kol_d_03	1	Aepyceros melampus	Impala
28	Aepyceros melampus	eSA2126	water	Mofela	5	10_10_2023	10.10.2023	dry	0	Mof_d_06	1	Aepyceros melampus	Impala
29	Aepyceros melampus	eSA2095	water	Monong	2	29_09_2023	29.09.2023	dry	0	Mon_d_03	1	Aepyceros melampus	Impala
30	Aepyceros melampus	eSA2064	water	Kolobe	8	21_09_2023	21.09.2023	dry	0	Kol_d_03	1	Aepyceros melampus	Impala
31	Aepyceros melampus	eSS0183	sediment	Mofela	7	16_04_2023	16.04.2023	wet	0	Mof_w_07	1	Aepyceros melampus	Impala
32	Aepyceros melampus	eST0050	soil	Trail 3	2	15_10_2023	15.10.2023	dry	1	NA	NA	Aepyceros melampus	Impala
33	Aepyceros melampus	eSA2033	water	Kolobe	6	15_09_2023	15.09.2023	dry	0	Kol_d_02	1	Aepyceros melampus	Impala
34	Aepyceros melampus	eSA1223	water	Kolobe	8	21_04_2023	21.04.2023	wet	0	Kol_w_08	1	Aepyceros melampus	Impala
35	Aepyceros melampus	eSA1133	water	Kolobe	7	03_04_2023	03.04.2023	wet	0	Kol_w_05	1	Aepyceros melampus	Impala
36	Aepyceros melampus	eSS0105	sediment	Mofela	1	29_03_2023	29.03.2023	wet	0	Mof_w_04	1	Aepyceros melampus	Impala
37	Aepyceros melampus	eSA1069	water	Mofela	2	23_03_2023	23.03.2023	wet	0	Mof_w_03	1	Aepyceros melampus	Impala
38	Aepyceros melampus	eSA1014	water	Mofela	3	11_03_2023	11.03.2023	wet	0	Mof_w_01	0	Aepyceros melampus	Impala
39	Aepyceros melampus	eSA0617	water	Mofela	7	16_04_2023	16.04.2023	wet	0	Mof_w_07	1	Aepyceros melampus	Impala
40	Aepyceros melampus	eSS0027	sediment	Kolobe	3	10_03_2023	10.03.2023	wet	0	Kol_w_01	0	Aepyceros melampus	Impala
41	Aepyceros melampus	eSA0510	water	Dam 3	8	05_04_2023	05.04.2023	wet	0	NA	NA	Aepyceros melampus	Impala
42	Aepyceros melampus	eSA0410	water	Dam 3	2	24_03_2023	24.03.2023	wet	0	NA	NA	Aepyceros melampus	Impala
43	Aepyceros melampus	eSA0313	water	Kolobe	8	10_03_2023	10.03.2023	wet	0	Kol_w_01	0	Aepyceros melampus	Impala
44	Aepyceros melampus	eSA2075	water	Monong	1	23_09_2023	23.09.2023	dry	0	Mon_d_02	1	Aepyceros melampus	Impala
45	Aepyceros melampus	eST0059	soil	Trail 1	5	21_10_2023	21.10.2023	dry	0	NA	NA	Aepyceros melampus	Impala
46	Aepyceros melampus	eST0033	soil	Trail 3	3	09_10_2023	09.10.2023	dry	1	NA	NA	Aepyceros melampus	Impala
47	Aepyceros melampus	eSA2043	water	Mofela	7	16_09_2023	16.09.2023	dry	0	Mof_d_02	1	Aepyceros melampus	Impala
48	Aepyceros melampus	eSA2002	water	Kolobe	1	09_09_2023	09.09.2023	dry	0	Kol_d_01	0	Aepyceros melampus	Impala
49	Aepyceros melampus	eST0007	soil	Trail 2	1	03_10_2023	03.10.2023	dry	1	NA	NA	Aepyceros melampus	Impala
50	Aepyceros melampus	eSS0365	sediment	Monong	5	17_10_2023	17.10.2023	dry	0	Mon_d_06	1	Aepyceros melampus	Impala
51	Aepyceros melampus	eSS0339	sediment	Mofela	3	10_10_2023	10.10.2023	dry	0	Mof_d_06	1	Aepyceros melampus	Impala
52	Aepyceros melampus	eSA1039	water	Mofela	1	17_03_2023	17.03.2023	wet	0	Mof_w_02	1	Aepyceros melampus	Impala
53	Aepyceros melampus	eSS0313	sediment	Kolobe	1	30_09_2023	30.09.2023	dry	1	Kol_d_05	-1	Aepyceros melampus	Impala
54	Aepyceros melampus	eSS0287	sediment	Monong	7	23_09_2023	23.09.2023	dry	0	Mon_d_02	1	Aepyceros melampus	Impala
55	Aepyceros melampus	eSS0261	sediment	Monong	5	17_09_2023	17.09.2023	dry	1	Mon_d_01	0	Aepyceros melampus	Impala
56	Aepyceros melampus	eSA0455	water	Dam 3	1	30_03_2023	30.03.2023	wet	0	NA	NA	Aepyceros melampus	Impala
57	Aepyceros melampus	eSS0227	sediment	Mofela	3	10_09_2023	10.09.2023	dry	1	Mof_d_01	0	Aepyceros melampus	Impala
58	Aepyceros melampus	eSS0201	sediment	Mofela	1	22_04_2023	22.04.2023	wet	0	Mof_w_08	1	Aepyceros melampus	Impala
59	Aepyceros melampus	eSS0175	sediment	Kolobe	7	15_04_2023	15.04.2023	wet	0	Kol_w_07	1	Aepyceros melampus	Impala
60	Aepyceros melampus	eST0042	soil	Trail 1	6	15_10_2023	15.10.2023	dry	1	NA	NA	Aepyceros melampus	Impala
61	Aepyceros melampus	eSA2053	water	Monong	8	17_09_2023	17.09.2023	dry	0	Mon_d_01	0	Aepyceros melampus	Impala
62	Aepyceros melampus	eSS0149	sediment	Kolobe	5	09_04_2023	09.04.2023	wet	0	Kol_w_06	1	Aepyceros melampus	Impala
63	Aepyceros melampus	eSS0123	sediment	Kolobe	3	03_04_2023	03.04.2023	wet	0	Kol_w_05	1	Aepyceros melampus	Impala
64	Aepyceros melampus	eSS0097	sediment	Kolobe	1	28_03_2023	28.03.2023	wet	0	Kol_w_04	1	Aepyceros melampus	Impala
65	Aepyceros melampus	eSS0348	sediment	Monong	4	11_10_2023	11.10.2023	dry	0	Mon_d_05	1	Aepyceros melampus	Impala
66	Aepyceros melampus	eSS0071	sediment	Dam 3	7	18_03_2023	18.03.2023	wet	0	NA	NA	Aepyceros melampus	Impala
67	Aepyceros melampus	eSS0045	sediment	Dam 3	5	12_03_2023	12.03.2023	wet	0	NA	NA	Aepyceros melampus	Impala
68	Aepyceros melampus	eSA2156	water	Monong	8	23_10_2023	23.10.2023	dry	0	Mon_d_07	1	Aepyceros melampus	Impala
69	Aepyceros melampus	eSS0270	sediment	Kolobe	6	21_09_2023	21.09.2023	dry	0	Kol_d_03	1	Aepyceros melampus	Impala
70	Aepyceros melampus	eSA2127	water	Mofela	6	10_10_2023	10.10.2023	dry	0	Mof_d_06	1	Aepyceros melampus	Impala
71	Aepyceros melampus	eSA2096	water	Monong	3	29_09_2023	29.09.2023	dry	0	Mon_d_03	1	Aepyceros melampus	Impala
72	Aepyceros melampus	eSA2066	water	Mofela	1	22_09_2023	22.09.2023	dry	0	Mof_d_03	1	Aepyceros melampus	Impala
73	Aepyceros melampus	eSS0184	sediment	Mofela	8	16_04_2023	16.04.2023	wet	0	Mof_w_07	1	Aepyceros melampus	Impala
74	Aepyceros melampus	eST0051	soil	Trail 3	3	15_10_2023	15.10.2023	dry	1	NA	NA	Aepyceros melampus	Impala
75	Aepyceros melampus	eSA2034	water	Kolobe	7	15_09_2023	15.09.2023	dry	0	Kol_d_02	1	Aepyceros melampus	Impala
76	Aepyceros melampus	eSA1225	water	Mofela	1	22_04_2023	22.04.2023	wet	0	Mof_w_08	1	Aepyceros melampus	Impala
77	Aepyceros melampus	eSA1136	water	Mofela	1	04_04_2023	04.04.2023	wet	0	Mof_w_05	1	Aepyceros melampus	Impala
78	Aepyceros melampus	eSS0106	sediment	Mofela	2	29_03_2023	29.03.2023	wet	0	Mof_w_04	1	Aepyceros melampus	Impala
79	Aepyceros melampus	eSA1070	water	Mofela	3	23_03_2023	23.03.2023	wet	0	Mof_w_03	1	Aepyceros melampus	Impala
80	Aepyceros melampus	eSA1016	water	Mofela	5	11_03_2023	11.03.2023	wet	0	Mof_w_01	0	Aepyceros melampus	Impala
81	Aepyceros melampus	eSA0619	water	Mofela	8	16_04_2023	16.04.2023	wet	0	Mof_w_07	1	Aepyceros melampus	Impala
82	Aepyceros melampus	eSS0028	sediment	Kolobe	4	10_03_2023	10.03.2023	wet	0	Kol_w_01	0	Aepyceros melampus	Impala
83	Aepyceros melampus	eSA0548	water	Kolobe	3	09_04_2023	09.04.2023	wet	0	Kol_w_06	1	Aepyceros melampus	Impala
84	Aepyceros melampus	eSA0412	water	Dam 3	3	24_03_2023	24.03.2023	wet	0	NA	NA	Aepyceros melampus	Impala
85	Aepyceros melampus	eSA0316	water	Mofela	1	11_03_2023	11.03.2023	wet	0	Mof_w_01	0	Aepyceros melampus	Impala
86	Aepyceros melampus	eSA2076	water	Monong	2	23_09_2023	23.09.2023	dry	0	Mon_d_02	1	Aepyceros melampus	Impala
87	Aepyceros melampus	eST0060	soil	Trail 1	6	21_10_2023	21.10.2023	dry	1	NA	NA	Aepyceros melampus	Impala
88	Aepyceros melampus	eST0034	soil	Trail 3	4	09_10_2023	09.10.2023	dry	0	NA	NA	Aepyceros melampus	Impala
89	Aepyceros melampus	eSA2044	water	Mofela	8	16_09_2023	16.09.2023	dry	0	Mof_d_02	1	Aepyceros melampus	Impala
90	Aepyceros melampus	eSA2004	water	Kolobe	2	09_09_2023	09.09.2023	dry	0	Kol_d_01	0	Aepyceros melampus	Impala
91	Aepyceros melampus	eST0008	soil	Trail 2	2	03_10_2023	03.10.2023	dry	1	NA	NA	Aepyceros melampus	Impala
92	Aepyceros melampus	eSS0366	sediment	Monong	6	17_10_2023	17.10.2023	dry	0	Mon_d_06	1	Aepyceros melampus	Impala
93	Aepyceros melampus	eSS0340	sediment	Mofela	4	10_10_2023	10.10.2023	dry	0	Mof_d_06	1	Aepyceros melampus	Impala
94	Aepyceros melampus	eSA1040	water	Mofela	2	17_03_2023	17.03.2023	wet	0	Mof_w_02	1	Aepyceros melampus	Impala
95	Aepyceros melampus	eSS0314	sediment	Kolobe	2	30_09_2023	30.09.2023	dry	0	Kol_d_05	-1	Aepyceros melampus	Impala
96	Aepyceros melampus	eSS0288	sediment	Monong	8	23_09_2023	23.09.2023	dry	1	Mon_d_02	1	Aepyceros melampus	Impala
97	Aepyceros melampus	eSS0262	sediment	Monong	6	17_09_2023	17.09.2023	dry	0	Mon_d_01	0	Aepyceros melampus	Impala
98	Aepyceros melampus	eSA0457	water	Dam 3	2	30_03_2023	30.03.2023	wet	0	NA	NA	Aepyceros melampus	Impala
99	Aepyceros melampus	eSS0228	sediment	Mofela	4	10_09_2023	10.09.2023	dry	0	Mof_d_01	0	Aepyceros melampus	Impala
100	Aepyceros melampus	eSS0202	sediment	Mofela	2	22_04_2023	22.04.2023	wet	0	Mof_w_08	1	Aepyceros melampus	Impala
101	Aepyceros melampus	eSS0176	sediment	Kolobe	8	15_04_2023	15.04.2023	wet	0	Kol_w_07	1	Aepyceros melampus	Impala
102	Aepyceros melampus	eST0043	soil	Trail 2	1	15_10_2023	15.10.2023	dry	1	NA	NA	Aepyceros melampus	Impala
103	Aepyceros melampus	eSA2057	water	Mofela	5	10_09_2023	10.09.2023	dry	0	Mof_d_01	0	Aepyceros melampus	Impala
104	Aepyceros melampus	eSS0150	sediment	Kolobe	6	09_04_2023	09.04.2023	wet	1	Kol_w_06	1	Aepyceros melampus	Impala
105	Aepyceros melampus	eSS0124	sediment	Kolobe	4	03_04_2023	03.04.2023	wet	0	Kol_w_05	1	Aepyceros melampus	Impala
106	Aepyceros melampus	eSS0098	sediment	Kolobe	2	28_03_2023	28.03.2023	wet	0	Kol_w_04	1	Aepyceros melampus	Impala
107	Aepyceros melampus	eSS0349	sediment	Monong	5	11_10_2023	11.10.2023	dry	1	Mon_d_05	1	Aepyceros melampus	Impala
108	Aepyceros melampus	eSS0072	sediment	Dam 3	8	18_03_2023	18.03.2023	wet	0	NA	NA	Aepyceros melampus	Impala
109	Aepyceros melampus	eSS0046	sediment	Dam 3	6	12_03_2023	12.03.2023	wet	0	NA	NA	Aepyceros melampus	Impala
110	Aepyceros melampus	eSA3149	water	Mofela	8	10_09_2023	10.09.2023	dry	0	Mof_d_01	0	Aepyceros melampus	Impala
111	Aepyceros melampus	eSS0271	sediment	Kolobe	7	21_09_2023	21.09.2023	dry	0	Kol_d_03	1	Aepyceros melampus	Impala
112	Aepyceros melampus	eSA2128	water	Mofela	7	10_10_2023	10.10.2023	dry	0	Mof_d_06	1	Aepyceros melampus	Impala
113	Aepyceros melampus	eSA2097	water	Monong	4	29_09_2023	29.09.2023	dry	0	Mon_d_03	1	Aepyceros melampus	Impala
114	Aepyceros melampus	eSA2067	water	Mofela	2	22_09_2023	22.09.2023	dry	0	Mof_d_03	1	Aepyceros melampus	Impala
115	Aepyceros melampus	eSS0185	sediment	Dam 3	1	17_04_2023	17.04.2023	wet	0	NA	NA	Aepyceros melampus	Impala
116	Aepyceros melampus	eST0052	soil	Trail 3	4	15_10_2023	15.10.2023	dry	1	NA	NA	Aepyceros melampus	Impala
117	Aepyceros melampus	eSA2035	water	Kolobe	8	15_09_2023	15.09.2023	dry	0	Kol_d_02	1	Aepyceros melampus	Impala
118	Aepyceros melampus	eSA1226	water	Mofela	2	22_04_2023	22.04.2023	wet	0	Mof_w_08	1	Aepyceros melampus	Impala
119	Aepyceros melampus	eSA1137	water	Mofela	2	04_04_2023	04.04.2023	wet	0	Mof_w_05	1	Aepyceros melampus	Impala
120	Aepyceros melampus	eSS0107	sediment	Mofela	3	29_03_2023	29.03.2023	wet	0	Mof_w_04	1	Aepyceros melampus	Impala
121	Aepyceros melampus	eSA1071	water	Mofela	4	23_03_2023	23.03.2023	wet	0	Mof_w_03	1	Aepyceros melampus	Impala
122	Aepyceros melampus	eSA1031	water	Kolobe	2	16_03_2023	16.03.2023	wet	0	Kol_w_02	1	Aepyceros melampus	Impala
123	Aepyceros melampus	eSA0623	water	Dam 3	1	17_04_2023	17.04.2023	wet	0	NA	NA	Aepyceros melampus	Impala
124	Aepyceros melampus	eSS0029	sediment	Kolobe	5	10_03_2023	10.03.2023	wet	0	Kol_w_01	0	Aepyceros melampus	Impala
125	Aepyceros melampus	eSA0550	water	Kolobe	4	09_04_2023	09.04.2023	wet	0	Kol_w_06	1	Aepyceros melampus	Impala
126	Aepyceros melampus	eSA0414	water	Dam 3	4	24_03_2023	24.03.2023	wet	0	NA	NA	Aepyceros melampus	Impala
127	Aepyceros melampus	eSA0318	water	Mofela	2	11_03_2023	11.03.2023	wet	0	Mof_w_01	0	Aepyceros melampus	Impala
128	Aepyceros melampus	eSA2077	water	Monong	3	23_09_2023	23.09.2023	dry	0	Mon_d_02	1	Aepyceros melampus	Impala
129	Aepyceros melampus	eST0061	soil	Trail 2	1	21_10_2023	21.10.2023	dry	1	NA	NA	Aepyceros melampus	Impala
130	Aepyceros melampus	eST0035	soil	Trail 3	5	09_10_2023	09.10.2023	dry	0	NA	NA	Aepyceros melampus	Impala
131	Aepyceros melampus	eSA2046	water	Monong	1	17_09_2023	17.09.2023	dry	0	Mon_d_01	0	Aepyceros melampus	Impala
132	Aepyceros melampus	eSA2006	water	Kolobe	3	09_09_2023	09.09.2023	dry	0	Kol_d_01	0	Aepyceros melampus	Impala
133	Aepyceros melampus	eST0009	soil	Trail 2	3	03_10_2023	03.10.2023	dry	1	NA	NA	Aepyceros melampus	Impala
134	Aepyceros melampus	eSS0367	sediment	Monong	7	17_10_2023	17.10.2023	dry	0	Mon_d_06	1	Aepyceros melampus	Impala
135	Aepyceros melampus	eSS0341	sediment	Mofela	5	10_10_2023	10.10.2023	dry	1	Mof_d_06	1	Aepyceros melampus	Impala
136	Aepyceros melampus	eSA1041	water	Mofela	3	17_03_2023	17.03.2023	wet	0	Mof_w_02	1	Aepyceros melampus	Impala
137	Aepyceros melampus	eSS0315	sediment	Kolobe	3	30_09_2023	30.09.2023	dry	0	Kol_d_05	-1	Aepyceros melampus	Impala
138	Aepyceros melampus	eSS0289	sediment	Kolobe	1	27_09_2023	27.09.2023	dry	0	Kol_d_04	-1	Aepyceros melampus	Impala
139	Aepyceros melampus	eSS0263	sediment	Monong	7	17_09_2023	17.09.2023	dry	0	Mon_d_01	0	Aepyceros melampus	Impala
140	Aepyceros melampus	eSA0459	water	Dam 3	3	30_03_2023	30.03.2023	wet	0	NA	NA	Aepyceros melampus	Impala
141	Aepyceros melampus	eSS0229	sediment	Mofela	5	10_09_2023	10.09.2023	dry	1	Mof_d_01	0	Aepyceros melampus	Impala
142	Aepyceros melampus	eSS0203	sediment	Mofela	3	22_04_2023	22.04.2023	wet	0	Mof_w_08	1	Aepyceros melampus	Impala
143	Aepyceros melampus	eSS0177	sediment	Mofela	1	16_04_2023	16.04.2023	wet	0	Mof_w_07	1	Aepyceros melampus	Impala
144	Aepyceros melampus	eST0044	soil	Trail 2	2	15_10_2023	15.10.2023	dry	1	NA	NA	Aepyceros melampus	Impala
145	Aepyceros melampus	eSA2058	water	Mofela	6	10_09_2023	10.09.2023	dry	0	Mof_d_01	0	Aepyceros melampus	Impala
146	Aepyceros melampus	eSS0151	sediment	Kolobe	7	09_04_2023	09.04.2023	wet	0	Kol_w_06	1	Aepyceros melampus	Impala
147	Aepyceros melampus	eSS0125	sediment	Kolobe	5	03_04_2023	03.04.2023	wet	0	Kol_w_05	1	Aepyceros melampus	Impala
148	Aepyceros melampus	eSS0099	sediment	Kolobe	3	28_03_2023	28.03.2023	wet	0	Kol_w_04	1	Aepyceros melampus	Impala
149	Aepyceros melampus	eSS0350	sediment	Monong	6	11_10_2023	11.10.2023	dry	0	Mon_d_05	1	Aepyceros melampus	Impala
150	Aepyceros melampus	eSS0073	sediment	Kolobe	2	22_03_2023	22.03.2023	wet	1	Kol_w_03	1	Aepyceros melampus	Impala
151	Aepyceros melampus	eSS0047	sediment	Dam 3	8	12_03_2023	12.03.2023	wet	0	NA	NA	Aepyceros melampus	Impala
152	Aepyceros melampus	eSA3151	water	Kolobe	1	21_09_2023	21.09.2023	dry	0	Kol_d_03	1	Aepyceros melampus	Impala
153	Aepyceros melampus	eSS0272	sediment	Kolobe	8	21_09_2023	21.09.2023	dry	0	Kol_d_03	1	Aepyceros melampus	Impala
154	Aepyceros melampus	eSA2129	water	Mofela	8	10_10_2023	10.10.2023	dry	0	Mof_d_06	1	Aepyceros melampus	Impala
155	Aepyceros melampus	eSA2098	water	Monong	5	29_09_2023	29.09.2023	dry	0	Mon_d_03	1	Aepyceros melampus	Impala
156	Aepyceros melampus	eSA2068	water	Mofela	3	22_09_2023	22.09.2023	dry	0	Mof_d_03	1	Aepyceros melampus	Impala
157	Aepyceros melampus	eSS0186	sediment	Dam 3	2	17_04_2023	17.04.2023	wet	0	NA	NA	Aepyceros melampus	Impala
158	Aepyceros melampus	eST0053	soil	Trail 3	5	15_10_2023	15.10.2023	dry	0	NA	NA	Aepyceros melampus	Impala
159	Aepyceros melampus	eSA2037	water	Mofela	1	16_09_2023	16.09.2023	dry	0	Mof_d_02	1	Aepyceros melampus	Impala
160	Aepyceros melampus	eSA1227	water	Mofela	3	22_04_2023	22.04.2023	wet	0	Mof_w_08	1	Aepyceros melampus	Impala
161	Aepyceros melampus	eSA1138	water	Mofela	3	04_04_2023	04.04.2023	wet	0	Mof_w_05	1	Aepyceros melampus	Impala
162	Aepyceros melampus	eSS0108	sediment	Mofela	4	29_03_2023	29.03.2023	wet	0	Mof_w_04	1	Aepyceros melampus	Impala
163	Aepyceros melampus	eSA1072	water	Mofela	5	23_03_2023	23.03.2023	wet	0	Mof_w_03	1	Aepyceros melampus	Impala
164	Aepyceros melampus	eSA1032	water	Kolobe	3	16_03_2023	16.03.2023	wet	0	Kol_w_02	1	Aepyceros melampus	Impala
165	Aepyceros melampus	eSA0625	water	Dam 3	2	17_04_2023	17.04.2023	wet	0	NA	NA	Aepyceros melampus	Impala
166	Aepyceros melampus	eSS0030	sediment	Kolobe	6	10_03_2023	10.03.2023	wet	0	Kol_w_01	0	Aepyceros melampus	Impala
167	Aepyceros melampus	eSA0552	water	Kolobe	5	09_04_2023	09.04.2023	wet	0	Kol_w_06	1	Aepyceros melampus	Impala
168	Aepyceros melampus	eSA0416	water	Dam 3	5	24_03_2023	24.03.2023	wet	0	NA	NA	Aepyceros melampus	Impala
169	Aepyceros melampus	eSA0321	water	Mofela	4	11_03_2023	11.03.2023	wet	0	Mof_w_01	0	Aepyceros melampus	Impala
170	Aepyceros melampus	eSA2078	water	Monong	4	23_09_2023	23.09.2023	dry	0	Mon_d_02	1	Aepyceros melampus	Impala
171	Aepyceros melampus	eST0062	soil	Trail 2	2	21_10_2023	21.10.2023	dry	1	NA	NA	Aepyceros melampus	Impala
172	Aepyceros melampus	eST0036	soil	Trail 3	6	09_10_2023	09.10.2023	dry	0	NA	NA	Aepyceros melampus	Impala
173	Aepyceros melampus	eSA2047	water	Monong	2	17_09_2023	17.09.2023	dry	0	Mon_d_01	0	Aepyceros melampus	Impala
174	Aepyceros melampus	eSA2008	water	Kolobe	4	09_09_2023	09.09.2023	dry	0	Kol_d_01	0	Aepyceros melampus	Impala
175	Aepyceros melampus	eST0010	soil	Trail 2	4	03_10_2023	03.10.2023	dry	1	NA	NA	Aepyceros melampus	Impala
176	Aepyceros melampus	eSS0368	sediment	Monong	8	17_10_2023	17.10.2023	dry	0	Mon_d_06	1	Aepyceros melampus	Impala
177	Aepyceros melampus	eSS0342	sediment	Mofela	6	10_10_2023	10.10.2023	dry	0	Mof_d_06	1	Aepyceros melampus	Impala
178	Aepyceros melampus	eSA1042	water	Mofela	4	17_03_2023	17.03.2023	wet	0	Mof_w_02	1	Aepyceros melampus	Impala
179	Aepyceros melampus	eSS0316	sediment	Kolobe	4	30_09_2023	30.09.2023	dry	1	Kol_d_05	-1	Aepyceros melampus	Impala
180	Aepyceros melampus	eSS0290	sediment	Kolobe	2	27_09_2023	27.09.2023	dry	0	Kol_d_04	-1	Aepyceros melampus	Impala
181	Aepyceros melampus	eSS0264	sediment	Monong	8	17_09_2023	17.09.2023	dry	0	Mon_d_01	0	Aepyceros melampus	Impala
182	Aepyceros melampus	eSA0461	water	Dam 3	4	30_03_2023	30.03.2023	wet	0	NA	NA	Aepyceros melampus	Impala
183	Aepyceros melampus	eSS0230	sediment	Mofela	6	10_09_2023	10.09.2023	dry	1	Mof_d_01	0	Aepyceros melampus	Impala
184	Aepyceros melampus	eSS0204	sediment	Mofela	4	22_04_2023	22.04.2023	wet	1	Mof_w_08	1	Aepyceros melampus	Impala
185	Aepyceros melampus	eSS0178	sediment	Mofela	2	16_04_2023	16.04.2023	wet	0	Mof_w_07	1	Aepyceros melampus	Impala
186	Aepyceros melampus	eST0045	soil	Trail 2	3	15_10_2023	15.10.2023	dry	1	NA	NA	Aepyceros melampus	Impala
187	Aepyceros melampus	eSA2059	water	Mofela	7	10_09_2023	10.09.2023	dry	0	Mof_d_01	0	Aepyceros melampus	Impala
188	Aepyceros melampus	eSS0152	sediment	Kolobe	8	09_04_2023	09.04.2023	wet	0	Kol_w_06	1	Aepyceros melampus	Impala
189	Aepyceros melampus	eSS0126	sediment	Kolobe	6	03_04_2023	03.04.2023	wet	1	Kol_w_05	1	Aepyceros melampus	Impala
190	Aepyceros melampus	eSS0100	sediment	Kolobe	4	28_03_2023	28.03.2023	wet	0	Kol_w_04	1	Aepyceros melampus	Impala
191	Aepyceros melampus	eSS0351	sediment	Monong	7	11_10_2023	11.10.2023	dry	0	Mon_d_05	1	Aepyceros melampus	Impala
192	Aepyceros melampus	eSS0074	sediment	Kolobe	1	22_03_2023	22.03.2023	wet	0	Kol_w_03	1	Aepyceros melampus	Impala
193	Aepyceros melampus	eSS0048	sediment	Dam 3	7	12_03_2023	12.03.2023	wet	0	NA	NA	Aepyceros melampus	Impala
194	Aepyceros melampus	eSA3152	water	Kolobe	2	21_09_2023	21.09.2023	dry	0	Kol_d_03	1	Aepyceros melampus	Impala
195	Aepyceros melampus	eSS0273	sediment	Mofela	1	22_09_2023	22.09.2023	dry	1	Mof_d_03	1	Aepyceros melampus	Impala
196	Aepyceros melampus	eSA2131	water	Monong	1	11_10_2023	11.10.2023	dry	0	Mon_d_05	1	Aepyceros melampus	Impala
197	Aepyceros melampus	eSA2099	water	Monong	6	29_09_2023	29.09.2023	dry	0	Mon_d_03	1	Aepyceros melampus	Impala
198	Aepyceros melampus	eSA2069	water	Mofela	4	22_09_2023	22.09.2023	dry	0	Mof_d_03	1	Aepyceros melampus	Impala
199	Aepyceros melampus	eSS0187	sediment	Dam 3	3	17_04_2023	17.04.2023	wet	0	NA	NA	Aepyceros melampus	Impala
200	Aepyceros melampus	eST0054	soil	Trail 3	6	15_10_2023	15.10.2023	dry	0	NA	NA	Aepyceros melampus	Impala
201	Aepyceros melampus	eSA2038	water	Mofela	2	16_09_2023	16.09.2023	dry	0	Mof_d_02	1	Aepyceros melampus	Impala
202	Aepyceros melampus	eSA1228	water	Mofela	4	22_04_2023	22.04.2023	wet	0	Mof_w_08	1	Aepyceros melampus	Impala
203	Aepyceros melampus	eSA1139	water	Mofela	4	04_04_2023	04.04.2023	wet	0	Mof_w_05	1	Aepyceros melampus	Impala
204	Aepyceros melampus	eSS0109	sediment	Mofela	5	29_03_2023	29.03.2023	wet	0	Mof_w_04	1	Aepyceros melampus	Impala
205	Aepyceros melampus	eSA1073	water	Mofela	6	23_03_2023	23.03.2023	wet	0	Mof_w_03	1	Aepyceros melampus	Impala
206	Aepyceros melampus	eSA1033	water	Kolobe	4	16_03_2023	16.03.2023	wet	0	Kol_w_02	1	Aepyceros melampus	Impala
207	Aepyceros melampus	eSA0627	water	Dam 3	3	17_04_2023	17.04.2023	wet	0	NA	NA	Aepyceros melampus	Impala
208	Aepyceros melampus	eSS0031	sediment	Kolobe	7	10_03_2023	10.03.2023	wet	0	Kol_w_01	0	Aepyceros melampus	Impala
209	Aepyceros melampus	eSA0560	water	Mofela	2	10_04_2023	10.04.2023	wet	0	Mof_w_06	1	Aepyceros melampus	Impala
210	Aepyceros melampus	eSA0418	water	Dam 3	6	24_03_2023	24.03.2023	wet	0	NA	NA	Aepyceros melampus	Impala
211	Aepyceros melampus	eSA0324	water	Mofela	6	11_03_2023	11.03.2023	wet	0	Mof_w_01	0	Aepyceros melampus	Impala
212	Aepyceros melampus	eSA2079	water	Monong	5	23_09_2023	23.09.2023	dry	0	Mon_d_02	1	Aepyceros melampus	Impala
213	Aepyceros melampus	eST0063	soil	Trail 2	3	21_10_2023	21.10.2023	dry	1	NA	NA	Aepyceros melampus	Impala
214	Aepyceros melampus	eST0037	soil	Trail 1	1	15_10_2023	15.10.2023	dry	0	NA	NA	Aepyceros melampus	Impala
215	Aepyceros melampus	eSA2048	water	Monong	3	17_09_2023	17.09.2023	dry	0	Mon_d_01	0	Aepyceros melampus	Impala
216	Aepyceros melampus	eSA2010	water	Kolobe	5	09_09_2023	09.09.2023	dry	0	Kol_d_01	0	Aepyceros melampus	Impala
217	Aepyceros melampus	eST0011	soil	Trail 2	5	03_10_2023	03.10.2023	dry	1	NA	NA	Aepyceros melampus	Impala
218	Aepyceros melampus	eSS0369	sediment	Mofela	1	22_10_2023	22.10.2023	dry	0	Mof_d_08	-1	Aepyceros melampus	Impala
219	Aepyceros melampus	eSS0343	sediment	Mofela	7	10_10_2023	10.10.2023	dry	1	Mof_d_06	1	Aepyceros melampus	Impala
220	Aepyceros melampus	eSA1043	water	Mofela	5	17_03_2023	17.03.2023	wet	1	Mof_w_02	1	Aepyceros melampus	Impala
221	Aepyceros melampus	eSS0317	sediment	Kolobe	5	30_09_2023	30.09.2023	dry	0	Kol_d_05	-1	Aepyceros melampus	Impala
222	Aepyceros melampus	eSS0291	sediment	Kolobe	3	27_09_2023	27.09.2023	dry	0	Kol_d_04	-1	Aepyceros melampus	Impala
223	Aepyceros melampus	eSS0265	sediment	Kolobe	1	21_09_2023	21.09.2023	dry	0	Kol_d_03	1	Aepyceros melampus	Impala
224	Aepyceros melampus	eSA0463	water	Dam 3	5	30_03_2023	30.03.2023	wet	0	NA	NA	Aepyceros melampus	Impala
225	Aepyceros melampus	eSS0231	sediment	Mofela	7	10_09_2023	10.09.2023	dry	1	Mof_d_01	0	Aepyceros melampus	Impala
226	Aepyceros melampus	eSS0205	sediment	Mofela	5	22_04_2023	22.04.2023	wet	0	Mof_w_08	1	Aepyceros melampus	Impala
227	Aepyceros melampus	eSS0179	sediment	Mofela	3	16_04_2023	16.04.2023	wet	1	Mof_w_07	1	Aepyceros melampus	Impala
228	Aepyceros melampus	eST0046	soil	Trail 2	4	15_10_2023	15.10.2023	dry	1	NA	NA	Aepyceros melampus	Impala
229	Aepyceros melampus	eSA2060	water	Kolobe	4	21_09_2023	21.09.2023	dry	1	Kol_d_03	1	Aepyceros melampus	Impala
230	Aepyceros melampus	eSS0153	sediment	Mofela	1	10_04_2023	10.04.2023	wet	0	Mof_w_06	1	Aepyceros melampus	Impala
231	Aepyceros melampus	eSS0127	sediment	Kolobe	7	03_04_2023	03.04.2023	wet	0	Kol_w_05	1	Aepyceros melampus	Impala
232	Aepyceros melampus	eSS0101	sediment	Kolobe	5	28_03_2023	28.03.2023	wet	1	Kol_w_04	1	Aepyceros melampus	Impala
233	Aepyceros melampus	eSS0352	sediment	Monong	8	11_10_2023	11.10.2023	dry	0	Mon_d_05	1	Aepyceros melampus	Impala
234	Aepyceros melampus	eSS0075	sediment	Kolobe	3	22_03_2023	22.03.2023	wet	0	Kol_w_03	1	Aepyceros melampus	Impala
235	Aepyceros melampus	eSS0049	sediment	Kolobe	1	16_03_2023	16.03.2023	wet	0	Kol_w_02	1	Aepyceros melampus	Impala
236	Aepyceros melampus	eSA3153	water	Kolobe	3	21_09_2023	21.09.2023	dry	0	Kol_d_03	1	Aepyceros melampus	Impala
237	Aepyceros melampus	eSS0274	sediment	Mofela	2	22_09_2023	22.09.2023	dry	0	Mof_d_03	1	Aepyceros melampus	Impala
238	Aepyceros melampus	eSA2132	water	Monong	2	11_10_2023	11.10.2023	dry	0	Mon_d_05	1	Aepyceros melampus	Impala
239	Aepyceros melampus	eSA2100	water	Monong	7	29_09_2023	29.09.2023	dry	0	Mon_d_03	1	Aepyceros melampus	Impala
240	Aepyceros melampus	eSA2070	water	Mofela	5	22_09_2023	22.09.2023	dry	0	Mof_d_03	1	Aepyceros melampus	Impala
241	Aepyceros melampus	eSS0188	sediment	Dam 3	4	17_04_2023	17.04.2023	wet	0	NA	NA	Aepyceros melampus	Impala
242	Aepyceros melampus	eST0055	soil	Trail 1	1	21_10_2023	21.10.2023	dry	1	NA	NA	Aepyceros melampus	Impala
243	Aepyceros melampus	eSA2039	water	Mofela	3	16_09_2023	16.09.2023	dry	0	Mof_d_02	1	Aepyceros melampus	Impala
244	Aepyceros melampus	eSA1229	water	Mofela	5	22_04_2023	22.04.2023	wet	0	Mof_w_08	1	Aepyceros melampus	Impala
245	Aepyceros melampus	eSA1140	water	Mofela	5	04_04_2023	04.04.2023	wet	0	Mof_w_05	1	Aepyceros melampus	Impala
246	Aepyceros melampus	eSS0110	sediment	Mofela	6	29_03_2023	29.03.2023	wet	0	Mof_w_04	1	Aepyceros melampus	Impala
247	Aepyceros melampus	eSA1075	water	Mofela	8	23_03_2023	23.03.2023	wet	0	Mof_w_03	1	Aepyceros melampus	Impala
248	Aepyceros melampus	eSA1034	water	Kolobe	5	16_03_2023	16.03.2023	wet	0	Kol_w_02	1	Aepyceros melampus	Impala
249	Aepyceros melampus	eSA0629	water	Dam 3	4	17_04_2023	17.04.2023	wet	0	NA	NA	Aepyceros melampus	Impala
250	Aepyceros melampus	eSS0032	sediment	Kolobe	8	10_03_2023	10.03.2023	wet	0	Kol_w_01	0	Aepyceros melampus	Impala
251	Aepyceros melampus	eSA0562	water	Mofela	3	10_04_2023	10.04.2023	wet	0	Mof_w_06	1	Aepyceros melampus	Impala
252	Aepyceros melampus	eSA0420	water	Dam 3	7	24_03_2023	24.03.2023	wet	0	NA	NA	Aepyceros melampus	Impala
253	Aepyceros melampus	eSA0326	water	Mofela	7	11_03_2023	11.03.2023	wet	0	Mof_w_01	0	Aepyceros melampus	Impala
254	Aepyceros melampus	eSA2080	water	Monong	6	23_09_2023	23.09.2023	dry	0	Mon_d_02	1	Aepyceros melampus	Impala
255	Aepyceros melampus	eST0064	soil	Trail 2	4	21_10_2023	21.10.2023	dry	1	NA	NA	Aepyceros melampus	Impala
256	Aepyceros melampus	eST0038	soil	Trail 1	2	15_10_2023	15.10.2023	dry	1	NA	NA	Aepyceros melampus	Impala
257	Aepyceros melampus	eSA2049	water	Monong	4	17_09_2023	17.09.2023	dry	0	Mon_d_01	0	Aepyceros melampus	Impala
258	Aepyceros melampus	eSA2011	water	Kolobe	6	09_09_2023	09.09.2023	dry	0	Kol_d_01	0	Aepyceros melampus	Impala
259	Aepyceros melampus	eST0012	soil	Trail 2	6	03_10_2023	03.10.2023	dry	1	NA	NA	Aepyceros melampus	Impala
260	Aepyceros melampus	eSS0370	sediment	Mofela	2	22_10_2023	22.10.2023	dry	0	Mof_d_08	-1	Aepyceros melampus	Impala
261	Aepyceros melampus	eSS0344	sediment	Mofela	8	10_10_2023	10.10.2023	dry	0	Mof_d_06	1	Aepyceros melampus	Impala
262	Aepyceros melampus	eSA1044	water	Mofela	6	17_03_2023	17.03.2023	wet	0	Mof_w_02	1	Aepyceros melampus	Impala
263	Aepyceros melampus	eSS0318	sediment	Kolobe	6	30_09_2023	30.09.2023	dry	0	Kol_d_05	-1	Aepyceros melampus	Impala
264	Aepyceros melampus	eSS0292	sediment	Kolobe	4	27_09_2023	27.09.2023	dry	0	Kol_d_04	-1	Aepyceros melampus	Impala
265	Aepyceros melampus	eSS0266	sediment	Kolobe	2	21_09_2023	21.09.2023	dry	1	Kol_d_03	1	Aepyceros melampus	Impala
266	Aepyceros melampus	eSA0465	water	Dam 3	6	30_03_2023	30.03.2023	wet	0	NA	NA	Aepyceros melampus	Impala
267	Aepyceros melampus	eSS0232	sediment	Mofela	8	10_09_2023	10.09.2023	dry	1	Mof_d_01	0	Aepyceros melampus	Impala
268	Aepyceros melampus	eSS0206	sediment	Mofela	6	22_04_2023	22.04.2023	wet	1	Mof_w_08	1	Aepyceros melampus	Impala
269	Aepyceros melampus	eSS0180	sediment	Mofela	4	16_04_2023	16.04.2023	wet	1	Mof_w_07	1	Aepyceros melampus	Impala
270	Aepyceros melampus	eST0047	soil	Trail 2	5	15_10_2023	15.10.2023	dry	1	NA	NA	Aepyceros melampus	Impala
271	Aepyceros melampus	eSA2061	water	Kolobe	5	21_09_2023	21.09.2023	dry	0	Kol_d_03	1	Aepyceros melampus	Impala
272	Aepyceros melampus	eSS0154	sediment	Mofela	2	10_04_2023	10.04.2023	wet	0	Mof_w_06	1	Aepyceros melampus	Impala
273	Aepyceros melampus	eSS0128	sediment	Kolobe	8	03_04_2023	03.04.2023	wet	0	Kol_w_05	1	Aepyceros melampus	Impala
274	Aepyceros melampus	eSS0102	sediment	Kolobe	6	28_03_2023	28.03.2023	wet	0	Kol_w_04	1	Aepyceros melampus	Impala
275	Aepyceros melampus	eSS0353	sediment	Mofela	1	16_10_2023	16.10.2023	dry	0	Mof_d_07	-1	Aepyceros melampus	Impala
276	Aepyceros melampus	eSS0076	sediment	Kolobe	4	22_03_2023	22.03.2023	wet	0	Kol_w_03	1	Aepyceros melampus	Impala
277	Aepyceros melampus	eSS0050	sediment	Kolobe	2	16_03_2023	16.03.2023	wet	0	Kol_w_02	1	Aepyceros melampus	Impala
278	Aepyceros melampus	eSA3306	water	Monong	7	05_10_2023	05.10.2023	dry	0	Mon_d_04	1	Aepyceros melampus	Impala
279	Aepyceros melampus	eSS0275	sediment	Mofela	3	22_09_2023	22.09.2023	dry	0	Mof_d_03	1	Aepyceros melampus	Impala
280	Aepyceros melampus	eSA2133	water	Monong	3	11_10_2023	11.10.2023	dry	0	Mon_d_05	1	Aepyceros melampus	Impala
281	Aepyceros melampus	eSA2101	water	Monong	8	29_09_2023	29.09.2023	dry	0	Mon_d_03	1	Aepyceros melampus	Impala
282	Aepyceros melampus	eSA2071	water	Mofela	6	22_09_2023	22.09.2023	dry	0	Mof_d_03	1	Aepyceros melampus	Impala
283	Aepyceros melampus	eSS0189	sediment	Dam 3	5	17_04_2023	17.04.2023	wet	0	NA	NA	Aepyceros melampus	Impala
284	Aepyceros melampus	eST0056	soil	Trail 1	2	21_10_2023	21.10.2023	dry	1	NA	NA	Aepyceros melampus	Impala
285	Aepyceros melampus	eSA2040	water	Mofela	4	16_09_2023	16.09.2023	dry	0	Mof_d_02	1	Aepyceros melampus	Impala
286	Aepyceros melampus	eSA1230	water	Mofela	6	22_04_2023	22.04.2023	wet	0	Mof_w_08	1	Aepyceros melampus	Impala
287	Aepyceros melampus	eSA1141	water	Mofela	6	04_04_2023	04.04.2023	wet	0	Mof_w_05	1	Aepyceros melampus	Impala
288	Aepyceros melampus	eSS0111	sediment	Mofela	7	29_03_2023	29.03.2023	wet	1	Mof_w_04	1	Aepyceros melampus	Impala
289	Aepyceros melampus	eSA1096	water	Kolobe	1	28_03_2023	28.03.2023	wet	0	Kol_w_04	1	Aepyceros melampus	Impala
290	Aepyceros melampus	eSA1035	water	Kolobe	6	16_03_2023	16.03.2023	wet	0	Kol_w_02	1	Aepyceros melampus	Impala
291	Aepyceros melampus	eSA0631	water	Dam 3	5	17_04_2023	17.04.2023	wet	0	NA	NA	Aepyceros melampus	Impala
292	Aepyceros melampus	eSS0033	sediment	Mofela	1	11_03_2023	11.03.2023	wet	0	Mof_w_01	0	Aepyceros melampus	Impala
293	Aepyceros melampus	eSA0564	water	Mofela	4	10_04_2023	10.04.2023	wet	0	Mof_w_06	1	Aepyceros melampus	Impala
294	Aepyceros melampus	eSA0422	water	Dam 3	8	24_03_2023	24.03.2023	wet	0	NA	NA	Aepyceros melampus	Impala
295	Aepyceros melampus	eSA0328	water	Mofela	8	11_03_2023	11.03.2023	wet	0	Mof_w_01	0	Aepyceros melampus	Impala
296	Aepyceros melampus	eSA2081	water	Monong	7	23_09_2023	23.09.2023	dry	0	Mon_d_02	1	Aepyceros melampus	Impala
297	Aepyceros melampus	eST0065	soil	Trail 2	5	21_10_2023	21.10.2023	dry	1	NA	NA	Aepyceros melampus	Impala
298	Aepyceros melampus	eST0039	soil	Trail 1	3	15_10_2023	15.10.2023	dry	1	NA	NA	Aepyceros melampus	Impala
299	Aepyceros melampus	eSA2050	water	Monong	5	17_09_2023	17.09.2023	dry	0	Mon_d_01	0	Aepyceros melampus	Impala
300	Aepyceros melampus	eSA2012	water	Kolobe	7	09_09_2023	09.09.2023	dry	0	Kol_d_01	0	Aepyceros melampus	Impala
301	Aepyceros melampus	eST0013	soil	Trail 3	1	03_10_2023	03.10.2023	dry	1	NA	NA	Aepyceros melampus	Impala
302	Aepyceros melampus	eSS0371	sediment	Mofela	3	22_10_2023	22.10.2023	dry	0	Mof_d_08	-1	Aepyceros melampus	Impala
303	Aepyceros melampus	eSS0345	sediment	Monong	1	11_10_2023	11.10.2023	dry	0	Mon_d_05	1	Aepyceros melampus	Impala
304	Aepyceros melampus	eSA1045	water	Mofela	7	17_03_2023	17.03.2023	wet	0	Mof_w_02	1	Aepyceros melampus	Impala
305	Aepyceros melampus	eSS0319	sediment	Kolobe	7	30_09_2023	30.09.2023	dry	0	Kol_d_05	-1	Aepyceros melampus	Impala
306	Aepyceros melampus	eSS0293	sediment	Kolobe	5	27_09_2023	27.09.2023	dry	0	Kol_d_04	-1	Aepyceros melampus	Impala
307	Aepyceros melampus	eSS0267	sediment	Kolobe	3	21_09_2023	21.09.2023	dry	0	Kol_d_03	1	Aepyceros melampus	Impala
308	Aepyceros melampus	eSA0467	water	Dam 3	7	30_03_2023	30.03.2023	wet	0	NA	NA	Aepyceros melampus	Impala
309	Aepyceros melampus	eSS0241	sediment	Kolobe	1	15_09_2023	15.09.2023	dry	0	Kol_d_02	1	Aepyceros melampus	Impala
310	Aepyceros melampus	eSS0207	sediment	Mofela	7	22_04_2023	22.04.2023	wet	0	Mof_w_08	1	Aepyceros melampus	Impala
311	Aepyceros melampus	eSS0181	sediment	Mofela	5	16_04_2023	16.04.2023	wet	0	Mof_w_07	1	Aepyceros melampus	Impala
312	Aepyceros melampus	eST0048	soil	Trail 2	6	15_10_2023	15.10.2023	dry	0	NA	NA	Aepyceros melampus	Impala
313	Aepyceros melampus	eSA2062	water	Kolobe	6	21_09_2023	21.09.2023	dry	1	Kol_d_03	1	Aepyceros melampus	Impala
314	Aepyceros melampus	eSS0155	sediment	Mofela	3	10_04_2023	10.04.2023	wet	0	Mof_w_06	1	Aepyceros melampus	Impala
315	Aepyceros melampus	eSS0129	sediment	Mofela	1	04_04_2023	04.04.2023	wet	1	Mof_w_05	1	Aepyceros melampus	Impala
316	Aepyceros melampus	eSS0103	sediment	Kolobe	7	28_03_2023	28.03.2023	wet	0	Kol_w_04	1	Aepyceros melampus	Impala
317	Aepyceros melampus	eSS0354	sediment	Mofela	2	16_10_2023	16.10.2023	dry	0	Mof_d_07	-1	Aepyceros melampus	Impala
318	Aepyceros melampus	eSS0077	sediment	Kolobe	5	22_03_2023	22.03.2023	wet	0	Kol_w_03	1	Aepyceros melampus	Impala
319	Aepyceros melampus	eSS0051	sediment	Kolobe	3	16_03_2023	16.03.2023	wet	1	Kol_w_02	1	Aepyceros melampus	Impala
320	Aepyceros melampus	eSS0025	sediment	Kolobe	1	10_03_2023	10.03.2023	wet	0	Kol_w_01	0	Aepyceros melampus	Impala
321	Aepyceros melampus	eSS0276	sediment	Mofela	4	22_09_2023	22.09.2023	dry	0	Mof_d_03	1	Aepyceros melampus	Impala
322	Aepyceros melampus	eSA2134	water	Monong	4	11_10_2023	11.10.2023	dry	0	Mon_d_05	1	Aepyceros melampus	Impala
323	Aepyceros melampus	eSA2104	water	Mofela	1	04_10_2023	04.10.2023	dry	0	Mof_d_05	1	Aepyceros melampus	Impala
324	Aepyceros melampus	eSA2072	water	Mofela	7	22_09_2023	22.09.2023	dry	0	Mof_d_03	1	Aepyceros melampus	Impala
325	Aepyceros melampus	eSS0190	sediment	Dam 3	6	17_04_2023	17.04.2023	wet	0	NA	NA	Aepyceros melampus	Impala
326	Aepyceros melampus	eST0057	soil	Trail 1	3	21_10_2023	21.10.2023	dry	1	NA	NA	Aepyceros melampus	Impala
327	Aepyceros melampus	eSA2041	water	Mofela	5	16_09_2023	16.09.2023	dry	0	Mof_d_02	1	Aepyceros melampus	Impala
328	Aepyceros melampus	eSA1231	water	Mofela	7	22_04_2023	22.04.2023	wet	0	Mof_w_08	1	Aepyceros melampus	Impala
329	Aepyceros melampus	eSA1142	water	Mofela	7	04_04_2023	04.04.2023	wet	0	Mof_w_05	1	Aepyceros melampus	Impala
330	Aepyceros melampus	eSS0112	sediment	Mofela	8	29_03_2023	29.03.2023	wet	0	Mof_w_04	1	Aepyceros melampus	Impala
331	Aepyceros melampus	eSA1097	water	Kolobe	2	28_03_2023	28.03.2023	wet	0	Kol_w_04	1	Aepyceros melampus	Impala
332	Aepyceros melampus	eSA1036	water	Kolobe	7	16_03_2023	16.03.2023	wet	0	Kol_w_02	1	Aepyceros melampus	Impala
333	Aepyceros melampus	eSA0633	water	Dam 3	6	17_04_2023	17.04.2023	wet	0	NA	NA	Aepyceros melampus	Impala
334	Aepyceros melampus	eSS0034	sediment	Mofela	2	11_03_2023	11.03.2023	wet	0	Mof_w_01	0	Aepyceros melampus	Impala
335	Aepyceros melampus	eSA0566	water	Mofela	5	10_04_2023	10.04.2023	wet	0	Mof_w_06	1	Aepyceros melampus	Impala
336	Aepyceros melampus	eSA0448	water	Mofela	6	29_03_2023	29.03.2023	wet	0	Mof_w_04	1	Aepyceros melampus	Impala
337	Aepyceros melampus	eSA0331	water	Dam 3	1	12_03_2023	12.03.2023	wet	0	NA	NA	Aepyceros melampus	Impala
338	Aepyceros melampus	eSA2082	water	Monong	8	23_09_2023	23.09.2023	dry	0	Mon_d_02	1	Aepyceros melampus	Impala
339	Aepyceros melampus	eST0066	soil	Trail 2	6	21_10_2023	21.10.2023	dry	1	NA	NA	Aepyceros melampus	Impala
340	Aepyceros melampus	eST0040	soil	Trail 1	4	15_10_2023	15.10.2023	dry	1	NA	NA	Aepyceros melampus	Impala
341	Aepyceros melampus	eSA2051	water	Monong	6	17_09_2023	17.09.2023	dry	0	Mon_d_01	0	Aepyceros melampus	Impala
342	Aepyceros melampus	eSA2013	water	Kolobe	8	09_09_2023	09.09.2023	dry	0	Kol_d_01	0	Aepyceros melampus	Impala
343	Aepyceros melampus	eST0014	soil	Trail 3	2	03_10_2023	03.10.2023	dry	1	NA	NA	Aepyceros melampus	Impala
344	Aepyceros melampus	eSS0372	sediment	Mofela	4	22_10_2023	22.10.2023	dry	0	Mof_d_08	-1	Aepyceros melampus	Impala
345	Aepyceros melampus	eSS0346	sediment	Monong	2	11_10_2023	11.10.2023	dry	1	Mon_d_05	1	Aepyceros melampus	Impala
346	Aepyceros melampus	eSA1046	water	Mofela	8	17_03_2023	17.03.2023	wet	0	Mof_w_02	1	Aepyceros melampus	Impala
347	Aepyceros melampus	eSS0320	sediment	Kolobe	8	30_09_2023	30.09.2023	dry	0	Kol_d_05	-1	Aepyceros melampus	Impala
348	Aepyceros melampus	eSS0294	sediment	Kolobe	6	27_09_2023	27.09.2023	dry	0	Kol_d_04	-1	Aepyceros melampus	Impala
349	Aepyceros melampus	eSS0268	sediment	Kolobe	4	21_09_2023	21.09.2023	dry	0	Kol_d_03	1	Aepyceros melampus	Impala
350	Aepyceros melampus	eSA0469	water	Dam 3	8	30_03_2023	30.03.2023	wet	0	NA	NA	Aepyceros melampus	Impala
351	Aepyceros melampus	eSS0242	sediment	Kolobe	2	15_09_2023	15.09.2023	dry	0	Kol_d_02	1	Aepyceros melampus	Impala
352	Aepyceros melampus	eSS0208	sediment	Mofela	8	22_04_2023	22.04.2023	wet	0	Mof_w_08	1	Aepyceros melampus	Impala
353	Aepyceros melampus	eSS0182	sediment	Mofela	6	16_04_2023	16.04.2023	wet	1	Mof_w_07	1	Aepyceros melampus	Impala
354	Aepyceros melampus	eST0049	soil	Trail 3	1	15_10_2023	15.10.2023	dry	0	NA	NA	Aepyceros melampus	Impala
355	Aepyceros melampus	eSA2063	water	Kolobe	7	21_09_2023	21.09.2023	dry	0	Kol_d_03	1	Aepyceros melampus	Impala
356	Aepyceros melampus	eSS0156	sediment	Mofela	4	10_04_2023	10.04.2023	wet	0	Mof_w_06	1	Aepyceros melampus	Impala
357	Aepyceros melampus	eSS0130	sediment	Mofela	2	04_04_2023	04.04.2023	wet	0	Mof_w_05	1	Aepyceros melampus	Impala
358	Aepyceros melampus	eSS0104	sediment	Kolobe	8	28_03_2023	28.03.2023	wet	0	Kol_w_04	1	Aepyceros melampus	Impala
359	Aepyceros melampus	eSS0355	sediment	Mofela	3	16_10_2023	16.10.2023	dry	0	Mof_d_07	-1	Aepyceros melampus	Impala
360	Aepyceros melampus	eSS0078	sediment	Kolobe	6	22_03_2023	22.03.2023	wet	0	Kol_w_03	1	Aepyceros melampus	Impala
361	Aepyceros melampus	eSS0052	sediment	Kolobe	4	16_03_2023	16.03.2023	wet	0	Kol_w_02	1	Aepyceros melampus	Impala
362	Aepyceros melampus	eSS0026	sediment	Kolobe	2	10_03_2023	10.03.2023	wet	0	Kol_w_01	0	Aepyceros melampus	Impala
363	Aepyceros melampus	eSS0277	sediment	Mofela	5	22_09_2023	22.09.2023	dry	0	Mof_d_03	1	Aepyceros melampus	Impala
364	Aepyceros melampus	eSA2135	water	Monong	5	11_10_2023	11.10.2023	dry	0	Mon_d_05	1	Aepyceros melampus	Impala
365	Aepyceros melampus	eSA2105	water	Mofela	2	04_10_2023	04.10.2023	dry	0	Mof_d_05	1	Aepyceros melampus	Impala
366	Aepyceros melampus	eSS0217	sediment	Kolobe	1	09_09_2023	09.09.2023	dry	0	Kol_d_01	0	Aepyceros melampus	Impala
367	Aepyceros melampus	eSS0191	sediment	Dam 3	7	17_04_2023	17.04.2023	wet	0	NA	NA	Aepyceros melampus	Impala
368	Aepyceros melampus	eSS0280	sediment	Mofela	8	22_09_2023	22.09.2023	dry	1	Mof_d_03	1	Aepyceros melampus	Impala
369	Aepyceros melampus	eSA2138	water	Monong	8	11_10_2023	11.10.2023	dry	0	Mon_d_05	1	Aepyceros melampus	Impala
370	Aepyceros melampus	eSS0165	sediment	Dam 3	5	11_04_2023	11.04.2023	wet	0	NA	NA	Aepyceros melampus	Impala
371	Aepyceros melampus	eSA1156	water	Kolobe	1	09_04_2023	09.04.2023	wet	0	Kol_w_06	1	Aepyceros melampus	Impala
372	Aepyceros melampus	eSS0113	sediment	Dam 3	1	30_03_2023	30.03.2023	wet	0	NA	NA	Aepyceros melampus	Impala
373	Aepyceros melampus	eSA1098	water	Kolobe	3	28_03_2023	28.03.2023	wet	0	Kol_w_04	1	Aepyceros melampus	Impala
374	Aepyceros melampus	eSS0087	sediment	Mofela	7	23_03_2023	23.03.2023	wet	0	Mof_w_03	1	Aepyceros melampus	Impala
375	Aepyceros melampus	eSA0635	water	Dam 3	7	17_04_2023	17.04.2023	wet	0	NA	NA	Aepyceros melampus	Impala
376	Aepyceros melampus	eSS0035	sediment	Mofela	3	11_03_2023	11.03.2023	wet	0	Mof_w_01	0	Aepyceros melampus	Impala
377	Aepyceros melampus	eSA0568	water	Mofela	6	10_04_2023	10.04.2023	wet	0	Mof_w_06	1	Aepyceros melampus	Impala
378	Aepyceros melampus	eSA2145	water	Monong	6	17_10_2023	17.10.2023	dry	0	Mon_d_06	1	Aepyceros melampus	Impala
379	Aepyceros melampus	eSA0333	water	Dam 3	2	12_03_2023	12.03.2023	wet	0	NA	NA	Aepyceros melampus	Impala
380	Aepyceros melampus	eSA2085	water	Mofela	1	28_09_2023	28.09.2023	dry	0	Mof_d_04	1	Aepyceros melampus	Impala
381	Aepyceros melampus	eST0067	soil	Trail 3	1	21_10_2023	21.10.2023	dry	1	NA	NA	Aepyceros melampus	Impala
382	Aepyceros melampus	eSA0576	water	Dam 3	1	11_04_2023	11.04.2023	wet	0	NA	NA	Aepyceros melampus	Impala
383	Aepyceros melampus	eSA2149	water	Monong	1	23_10_2023	23.10.2023	dry	0	Mon_d_07	1	Aepyceros melampus	Impala
384	Aepyceros melampus	eSA2014	water	Mofela	1	10_09_2023	10.09.2023	dry	0	Mof_d_01	0	Aepyceros melampus	Impala
385	Aepyceros melampus	eST0015	soil	Trail 3	3	03_10_2023	03.10.2023	dry	0	NA	NA	Aepyceros melampus	Impala
386	Aepyceros melampus	eSS0373	sediment	Mofela	5	22_10_2023	22.10.2023	dry	0	Mof_d_08	-1	Aepyceros melampus	Impala
387	Aepyceros melampus	eSA1109	water	Mofela	4	29_03_2023	29.03.2023	wet	0	Mof_w_04	1	Aepyceros melampus	Impala
388	Aepyceros melampus	eSA1057	water	Kolobe	1	22_03_2023	22.03.2023	wet	0	Kol_w_03	1	Aepyceros melampus	Impala
389	Aepyceros melampus	eSS0321	sediment	Mofela	1	04_10_2023	04.10.2023	dry	1	Mof_d_05	1	Aepyceros melampus	Impala
390	Aepyceros melampus	eSS0295	sediment	Kolobe	7	27_09_2023	27.09.2023	dry	0	Kol_d_04	-1	Aepyceros melampus	Impala
391	Aepyceros melampus	eSA0588	water	Dam 3	7	11_04_2023	11.04.2023	wet	0	NA	NA	Aepyceros melampus	Impala
392	Aepyceros melampus	eSA0477	water	Kolobe	4	03_04_2023	03.04.2023	wet	0	Kol_w_05	1	Aepyceros melampus	Impala
393	Aepyceros melampus	eSS0243	sediment	Kolobe	3	15_09_2023	15.09.2023	dry	0	Kol_d_02	1	Aepyceros melampus	Impala
394	Aepyceros melampus	eSS0209	sediment	Dam 3	1	23_04_2023	23.04.2023	wet	0	NA	NA	Aepyceros melampus	Impala
395	Aepyceros melampus	eSS0298	sediment	Mofela	2	28_09_2023	28.09.2023	dry	0	Mof_d_04	1	Aepyceros melampus	Impala
396	Aepyceros melampus	eSA0599	water	Kolobe	5	15_04_2023	15.04.2023	wet	0	Kol_w_07	1	Aepyceros melampus	Impala
397	Aepyceros melampus	eSA0498	water	Dam 3	2	05_04_2023	05.04.2023	wet	0	NA	NA	Aepyceros melampus	Impala
398	Aepyceros melampus	eSS0157	sediment	Mofela	5	10_04_2023	10.04.2023	wet	0	Mof_w_06	1	Aepyceros melampus	Impala
399	Aepyceros melampus	eSS0131	sediment	Mofela	3	04_04_2023	04.04.2023	wet	0	Mof_w_05	1	Aepyceros melampus	Impala
400	Aepyceros melampus	eSS0382	sediment	Monong	6	23_10_2023	23.10.2023	dry	1	Mon_d_07	1	Aepyceros melampus	Impala
401	Aepyceros melampus	eSS0356	sediment	Mofela	4	16_10_2023	16.10.2023	dry	0	Mof_d_07	-1	Aepyceros melampus	Impala
402	Aepyceros melampus	eSS0079	sediment	Kolobe	7	22_03_2023	22.03.2023	wet	0	Kol_w_03	1	Aepyceros melampus	Impala
403	Aepyceros melampus	eSS0053	sediment	Kolobe	5	16_03_2023	16.03.2023	wet	0	Kol_w_02	1	Aepyceros melampus	Impala
404	Aepyceros melampus	eSS0304	sediment	Mofela	8	28_09_2023	28.09.2023	dry	0	Mof_d_04	1	Aepyceros melampus	Impala
405	Aepyceros melampus	eSS0278	sediment	Mofela	6	22_09_2023	22.09.2023	dry	1	Mof_d_03	1	Aepyceros melampus	Impala
406	Aepyceros melampus	eSA2136	water	Monong	6	11_10_2023	11.10.2023	dry	0	Mon_d_05	1	Aepyceros melampus	Impala
407	Aepyceros melampus	eSA2106	water	Mofela	3	04_10_2023	04.10.2023	dry	0	Mof_d_05	1	Aepyceros melampus	Impala
408	Aepyceros melampus	eSS0218	sediment	Kolobe	2	09_09_2023	09.09.2023	dry	0	Kol_d_01	0	Aepyceros melampus	Impala
409	Aepyceros melampus	eSS0192	sediment	Dam 3	8	17_04_2023	17.04.2023	wet	0	NA	NA	Aepyceros melampus	Impala
410	Aepyceros melampus	eSS0281	sediment	Monong	1	23_09_2023	23.09.2023	dry	0	Mon_d_02	1	Aepyceros melampus	Impala
411	Aepyceros melampus	eSA2140	water	Monong	1	17_10_2023	17.10.2023	dry	0	Mon_d_06	1	Aepyceros melampus	Impala
412	Aepyceros melampus	eSS0166	sediment	Dam 3	6	11_04_2023	11.04.2023	wet	0	NA	NA	Aepyceros melampus	Impala
413	Aepyceros melampus	eSA1157	water	Kolobe	2	09_04_2023	09.04.2023	wet	0	Kol_w_06	1	Aepyceros melampus	Impala
414	Aepyceros melampus	eSS0114	sediment	Dam 3	2	30_03_2023	30.03.2023	wet	0	NA	NA	Aepyceros melampus	Impala
415	Aepyceros melampus	eSA1099	water	Kolobe	4	28_03_2023	28.03.2023	wet	0	Kol_w_04	1	Aepyceros melampus	Impala
416	Aepyceros melampus	eSS0088	sediment	Mofela	8	23_03_2023	23.03.2023	wet	0	Mof_w_03	1	Aepyceros melampus	Impala
417	Aepyceros melampus	eSA0637	water	Dam 3	8	17_04_2023	17.04.2023	wet	0	NA	NA	Aepyceros melampus	Impala
418	Aepyceros melampus	eSS0036	sediment	Mofela	4	11_03_2023	11.03.2023	wet	0	Mof_w_01	0	Aepyceros melampus	Impala
419	Aepyceros melampus	eSA0570	water	Mofela	7	10_04_2023	10.04.2023	wet	0	Mof_w_06	1	Aepyceros melampus	Impala
420	Aepyceros melampus	eSA2146	water	Monong	7	17_10_2023	17.10.2023	dry	0	Mon_d_06	1	Aepyceros melampus	Impala
421	Aepyceros melampus	eSA0335	water	Dam 3	3	12_03_2023	12.03.2023	wet	0	NA	NA	Aepyceros melampus	Impala
422	Aepyceros melampus	eSA2086	water	Mofela	2	28_09_2023	28.09.2023	dry	0	Mof_d_04	1	Aepyceros melampus	Impala
423	Aepyceros melampus	eST0068	soil	Trail 3	2	21_10_2023	21.10.2023	dry	0	NA	NA	Aepyceros melampus	Impala
424	Aepyceros melampus	eSA0578	water	Dam 3	2	11_04_2023	11.04.2023	wet	0	NA	NA	Aepyceros melampus	Impala
425	Aepyceros melampus	eSA2150	water	Monong	2	23_10_2023	23.10.2023	dry	0	Mon_d_07	1	Aepyceros melampus	Impala
426	Aepyceros melampus	eSA2015	water	Mofela	2	10_09_2023	10.09.2023	dry	0	Mof_d_01	0	Aepyceros melampus	Impala
427	Aepyceros melampus	eST0016	soil	Trail 3	4	03_10_2023	03.10.2023	dry	0	NA	NA	Aepyceros melampus	Impala
428	Aepyceros melampus	eSS0374	sediment	Mofela	6	22_10_2023	22.10.2023	dry	0	Mof_d_08	-1	Aepyceros melampus	Impala
429	Aepyceros melampus	eSA1110	water	Mofela	5	29_03_2023	29.03.2023	wet	0	Mof_w_04	1	Aepyceros melampus	Impala
430	Aepyceros melampus	eSA1058	water	Kolobe	2	22_03_2023	22.03.2023	wet	0	Kol_w_03	1	Aepyceros melampus	Impala
431	Aepyceros melampus	eSS0322	sediment	Mofela	2	04_10_2023	04.10.2023	dry	1	Mof_d_05	1	Aepyceros melampus	Impala
432	Aepyceros melampus	eSS0296	sediment	Kolobe	8	27_09_2023	27.09.2023	dry	0	Kol_d_04	-1	Aepyceros melampus	Impala
433	Aepyceros melampus	eSA0590	water	Dam 3	8	11_04_2023	11.04.2023	wet	0	NA	NA	Aepyceros melampus	Impala
434	Aepyceros melampus	eSA0491	water	Mofela	8	04_04_2023	04.04.2023	wet	0	Mof_w_05	1	Aepyceros melampus	Impala
435	Aepyceros melampus	eSS0244	sediment	Kolobe	4	15_09_2023	15.09.2023	dry	0	Kol_d_02	1	Aepyceros melampus	Impala
436	Aepyceros melampus	eSS0210	sediment	Dam 3	2	23_04_2023	23.04.2023	wet	0	NA	NA	Aepyceros melampus	Impala
437	Aepyceros melampus	eSS0299	sediment	Mofela	3	28_09_2023	28.09.2023	dry	0	Mof_d_04	1	Aepyceros melampus	Impala
438	Aepyceros melampus	eSA0601	water	Kolobe	6	15_04_2023	15.04.2023	wet	0	Kol_w_07	1	Aepyceros melampus	Impala
439	Aepyceros melampus	eSA0500	water	Dam 3	3	05_04_2023	05.04.2023	wet	0	NA	NA	Aepyceros melampus	Impala
440	Aepyceros melampus	eSS0158	sediment	Mofela	6	10_04_2023	10.04.2023	wet	1	Mof_w_06	1	Aepyceros melampus	Impala
441	Aepyceros melampus	eSS0132	sediment	Mofela	4	04_04_2023	04.04.2023	wet	1	Mof_w_05	1	Aepyceros melampus	Impala
442	Aepyceros melampus	eSS0383	sediment	Monong	7	23_10_2023	23.10.2023	dry	1	Mon_d_07	1	Aepyceros melampus	Impala
443	Aepyceros melampus	eSS0357	sediment	Mofela	5	16_10_2023	16.10.2023	dry	0	Mof_d_07	-1	Aepyceros melampus	Impala
444	Aepyceros melampus	eSS0080	sediment	Kolobe	8	22_03_2023	22.03.2023	wet	0	Kol_w_03	1	Aepyceros melampus	Impala
445	Aepyceros melampus	eSS0054	sediment	Kolobe	6	16_03_2023	16.03.2023	wet	0	Kol_w_02	1	Aepyceros melampus	Impala
446	Aepyceros melampus	eSS0305	sediment	Monong	1	29_09_2023	29.09.2023	dry	0	Mon_d_03	1	Aepyceros melampus	Impala
447	Aepyceros melampus	eSS0279	sediment	Mofela	7	22_09_2023	22.09.2023	dry	0	Mof_d_03	1	Aepyceros melampus	Impala
448	Aepyceros melampus	eSA2137	water	Monong	7	11_10_2023	11.10.2023	dry	0	Mon_d_05	1	Aepyceros melampus	Impala
449	Aepyceros melampus	eSA2107	water	Mofela	4	04_10_2023	04.10.2023	dry	0	Mof_d_05	1	Aepyceros melampus	Impala
450	Aepyceros melampus	eSS0219	sediment	Kolobe	3	09_09_2023	09.09.2023	dry	0	Kol_d_01	0	Aepyceros melampus	Impala
451	Aepyceros melampus	eSS0193	sediment	Kolobe	1	21_04_2023	21.04.2023	wet	0	Kol_w_08	1	Aepyceros melampus	Impala
452	Aepyceros melampus	eSS0282	sediment	Monong	2	23_09_2023	23.09.2023	dry	1	Mon_d_02	1	Aepyceros melampus	Impala
453	Aepyceros melampus	eSA2141	water	Monong	2	17_10_2023	17.10.2023	dry	0	Mon_d_06	1	Aepyceros melampus	Impala
454	Aepyceros melampus	eSS0167	sediment	Dam 3	7	11_04_2023	11.04.2023	wet	1	NA	NA	Aepyceros melampus	Impala
455	Aepyceros melampus	eSA1161	water	Kolobe	6	09_04_2023	09.04.2023	wet	0	Kol_w_06	1	Aepyceros melampus	Impala
456	Aepyceros melampus	eSS0115	sediment	Dam 3	3	30_03_2023	30.03.2023	wet	0	NA	NA	Aepyceros melampus	Impala
457	Aepyceros melampus	eSA1100	water	Kolobe	5	28_03_2023	28.03.2023	wet	0	Kol_w_04	1	Aepyceros melampus	Impala
458	Aepyceros melampus	eSS0089	sediment	Dam 3	1	24_03_2023	24.03.2023	wet	0	NA	NA	Aepyceros melampus	Impala
459	Aepyceros melampus	eSA0644	water	Kolobe	4	21_04_2023	21.04.2023	wet	0	Kol_w_08	1	Aepyceros melampus	Impala
460	Aepyceros melampus	eSS0037	sediment	Mofela	5	11_03_2023	11.03.2023	wet	1	Mof_w_01	0	Aepyceros melampus	Impala
461	Aepyceros melampus	eSA0572	water	Mofela	8	10_04_2023	10.04.2023	wet	0	Mof_w_06	1	Aepyceros melampus	Impala
462	Aepyceros melampus	eSA2147	water	Monong	8	17_10_2023	17.10.2023	dry	0	Mon_d_06	1	Aepyceros melampus	Impala
463	Aepyceros melampus	eSA0337	water	Dam 3	4	12_03_2023	12.03.2023	wet	0	NA	NA	Aepyceros melampus	Impala
464	Aepyceros melampus	eSA2087	water	Mofela	3	28_09_2023	28.09.2023	dry	0	Mof_d_04	1	Aepyceros melampus	Impala
465	Aepyceros melampus	eST0069	soil	Trail 3	3	21_10_2023	21.10.2023	dry	0	NA	NA	Aepyceros melampus	Impala
466	Aepyceros melampus	eSA0580	water	Dam 3	3	11_04_2023	11.04.2023	wet	0	NA	NA	Aepyceros melampus	Impala
467	Aepyceros melampus	eSA2151	water	Monong	3	23_10_2023	23.10.2023	dry	0	Mon_d_07	1	Aepyceros melampus	Impala
468	Aepyceros melampus	eSA2016	water	Mofela	3	10_09_2023	10.09.2023	dry	0	Mof_d_01	0	Aepyceros melampus	Impala
469	Aepyceros melampus	eST0017	soil	Trail 3	5	03_10_2023	03.10.2023	dry	0	NA	NA	Aepyceros melampus	Impala
470	Aepyceros melampus	eSS0375	sediment	Mofela	7	22_10_2023	22.10.2023	dry	0	Mof_d_08	-1	Aepyceros melampus	Impala
471	Aepyceros melampus	eSA1112	water	Mofela	7	29_03_2023	29.03.2023	wet	1	Mof_w_04	1	Aepyceros melampus	Impala
472	Aepyceros melampus	eSA1059	water	Kolobe	3	22_03_2023	22.03.2023	wet	0	Kol_w_03	1	Aepyceros melampus	Impala
473	Aepyceros melampus	eSS0323	sediment	Mofela	3	04_10_2023	04.10.2023	dry	0	Mof_d_05	1	Aepyceros melampus	Impala
474	Aepyceros melampus	eSS0297	sediment	Mofela	1	28_09_2023	28.09.2023	dry	0	Mof_d_04	1	Aepyceros melampus	Impala
475	Aepyceros melampus	eSA0597	water	Kolobe	4	15_04_2023	15.04.2023	wet	0	Kol_w_07	1	Aepyceros melampus	Impala
476	Aepyceros melampus	eSA0496	water	Dam 3	1	05_04_2023	05.04.2023	wet	0	NA	NA	Aepyceros melampus	Impala
477	Aepyceros melampus	eSS0245	sediment	Kolobe	5	15_09_2023	15.09.2023	dry	0	Kol_d_02	1	Aepyceros melampus	Impala
478	Aepyceros melampus	eSS0211	sediment	Dam 3	3	23_04_2023	23.04.2023	wet	0	NA	NA	Aepyceros melampus	Impala
479	Aepyceros melampus	eSS0300	sediment	Mofela	4	28_09_2023	28.09.2023	dry	0	Mof_d_04	1	Aepyceros melampus	Impala
480	Aepyceros melampus	eSA0603	water	Kolobe	7	15_04_2023	15.04.2023	wet	0	Kol_w_07	1	Aepyceros melampus	Impala
481	Aepyceros melampus	eSA0502	water	Dam 3	4	05_04_2023	05.04.2023	wet	0	NA	NA	Aepyceros melampus	Impala
482	Aepyceros melampus	eSS0159	sediment	Mofela	7	10_04_2023	10.04.2023	wet	0	Mof_w_06	1	Aepyceros melampus	Impala
483	Aepyceros melampus	eSS0133	sediment	Mofela	5	04_04_2023	04.04.2023	wet	0	Mof_w_05	1	Aepyceros melampus	Impala
484	Aepyceros melampus	eSS0384	sediment	Monong	8	23_10_2023	23.10.2023	dry	1	Mon_d_07	1	Aepyceros melampus	Impala
485	Aepyceros melampus	eSS0358	sediment	Mofela	6	16_10_2023	16.10.2023	dry	0	Mof_d_07	-1	Aepyceros melampus	Impala
486	Aepyceros melampus	eSS0081	sediment	Mofela	1	23_03_2023	23.03.2023	wet	0	Mof_w_03	1	Aepyceros melampus	Impala
487	Aepyceros melampus	eSS0055	sediment	Kolobe	7	16_03_2023	16.03.2023	wet	1	Kol_w_02	1	Aepyceros melampus	Impala
488	Aepyceros melampus	eSS0306	sediment	Monong	2	29_09_2023	29.09.2023	dry	1	Mon_d_03	1	Aepyceros melampus	Impala
489	Aepyceros melampus	eST0003	soil	Trail 1	3	03_10_2023	03.10.2023	dry	1	NA	NA	Aepyceros melampus	Impala
490	Aepyceros melampus	eSS0361	sediment	Monong	1	17_10_2023	17.10.2023	dry	0	Mon_d_06	1	Aepyceros melampus	Impala
491	Aepyceros melampus	eSA2108	water	Mofela	5	04_10_2023	04.10.2023	dry	0	Mof_d_05	1	Aepyceros melampus	Impala
492	Aepyceros melampus	eSS0220	sediment	Kolobe	4	09_09_2023	09.09.2023	dry	1	Kol_d_01	0	Aepyceros melampus	Impala
493	Aepyceros melampus	eSS0194	sediment	Kolobe	2	21_04_2023	21.04.2023	wet	0	Kol_w_08	1	Aepyceros melampus	Impala
494	Aepyceros melampus	eSS0283	sediment	Monong	3	23_09_2023	23.09.2023	dry	0	Mon_d_02	1	Aepyceros melampus	Impala
495	Aepyceros melampus	eSA2142	water	Monong	3	17_10_2023	17.10.2023	dry	0	Mon_d_06	1	Aepyceros melampus	Impala
496	Aepyceros melampus	eSS0168	sediment	Dam 3	8	11_04_2023	11.04.2023	wet	0	NA	NA	Aepyceros melampus	Impala
497	Aepyceros melampus	eSA1162	water	Kolobe	7	09_04_2023	09.04.2023	wet	0	Kol_w_06	1	Aepyceros melampus	Impala
498	Aepyceros melampus	eSS0116	sediment	Dam 3	4	30_03_2023	30.03.2023	wet	1	NA	NA	Aepyceros melampus	Impala
499	Aepyceros melampus	eSA1101	water	Kolobe	6	28_03_2023	28.03.2023	wet	0	Kol_w_04	1	Aepyceros melampus	Impala
500	Aepyceros melampus	eSS0090	sediment	Dam 3	2	24_03_2023	24.03.2023	wet	0	NA	NA	Aepyceros melampus	Impala
501	Aepyceros melampus	eSA0647	water	Kolobe	6	21_04_2023	21.04.2023	wet	0	Kol_w_08	1	Aepyceros melampus	Impala
502	Aepyceros melampus	eSS0038	sediment	Mofela	6	11_03_2023	11.03.2023	wet	1	Mof_w_01	0	Aepyceros melampus	Impala
503	Aepyceros melampus	eSS0119	sediment	Dam 3	7	30_03_2023	30.03.2023	wet	1	NA	NA	Aepyceros melampus	Impala
504	Aepyceros melampus	eSA1106	water	Mofela	1	29_03_2023	29.03.2023	wet	0	Mof_w_04	1	Aepyceros melampus	Impala
505	Aepyceros melampus	eSA0339	water	Dam 3	5	12_03_2023	12.03.2023	wet	0	NA	NA	Aepyceros melampus	Impala
506	Aepyceros melampus	eSA2088	water	Mofela	4	28_09_2023	28.09.2023	dry	0	Mof_d_04	1	Aepyceros melampus	Impala
507	Aepyceros melampus	eST0070	soil	Trail 3	4	21_10_2023	21.10.2023	dry	0	NA	NA	Aepyceros melampus	Impala
508	Aepyceros melampus	eSA0582	water	Dam 3	4	11_04_2023	11.04.2023	wet	0	NA	NA	Aepyceros melampus	Impala
509	Aepyceros melampus	eSA2152	water	Monong	4	23_10_2023	23.10.2023	dry	0	Mon_d_07	1	Aepyceros melampus	Impala
510	Aepyceros melampus	eSA2017	water	Mofela	4	10_09_2023	10.09.2023	dry	0	Mof_d_01	0	Aepyceros melampus	Impala
511	Aepyceros melampus	eST0018	soil	Trail 3	6	03_10_2023	03.10.2023	dry	0	NA	NA	Aepyceros melampus	Impala
512	Aepyceros melampus	eSS0376	sediment	Mofela	8	22_10_2023	22.10.2023	dry	1	Mof_d_08	-1	Aepyceros melampus	Impala
513	Aepyceros melampus	eSA1126	water	Kolobe	1	03_04_2023	03.04.2023	wet	0	Kol_w_05	1	Aepyceros melampus	Impala
514	Aepyceros melampus	eSA1060	water	Kolobe	4	22_03_2023	22.03.2023	wet	0	Kol_w_03	1	Aepyceros melampus	Impala
515	Aepyceros melampus	eSS0324	sediment	Mofela	4	04_10_2023	04.10.2023	dry	0	Mof_d_05	1	Aepyceros melampus	Impala
516	Aepyceros melampus	eST0021	soil	Trail 1	3	09_10_2023	09.10.2023	dry	1	NA	NA	Aepyceros melampus	Impala
517	Aepyceros melampus	eSS0379	sediment	Monong	3	23_10_2023	23.10.2023	dry	0	Mon_d_07	1	Aepyceros melampus	Impala
518	Aepyceros melampus	eSA1129	water	Kolobe	3	03_04_2023	03.04.2023	wet	0	Kol_w_05	1	Aepyceros melampus	Impala
519	Aepyceros melampus	eSS0246	sediment	Kolobe	6	15_09_2023	15.09.2023	dry	0	Kol_d_02	1	Aepyceros melampus	Impala
520	Aepyceros melampus	eSS0212	sediment	Dam 3	4	23_04_2023	23.04.2023	wet	0	NA	NA	Aepyceros melampus	Impala
521	Aepyceros melampus	eSS0301	sediment	Mofela	5	28_09_2023	28.09.2023	dry	0	Mof_d_04	1	Aepyceros melampus	Impala
522	Aepyceros melampus	eSA0611	water	Mofela	4	16_04_2023	16.04.2023	wet	0	Mof_w_07	1	Aepyceros melampus	Impala
523	Aepyceros melampus	eSA0504	water	Dam 3	5	05_04_2023	05.04.2023	wet	0	NA	NA	Aepyceros melampus	Impala
524	Aepyceros melampus	eSS0160	sediment	Mofela	8	10_04_2023	10.04.2023	wet	0	Mof_w_06	1	Aepyceros melampus	Impala
525	Aepyceros melampus	eSS0134	sediment	Mofela	6	04_04_2023	04.04.2023	wet	1	Mof_w_05	1	Aepyceros melampus	Impala
526	Aepyceros melampus	eST0001	soil	Trail 1	1	03_10_2023	03.10.2023	dry	1	NA	NA	Aepyceros melampus	Impala
527	Aepyceros melampus	eSS0359	sediment	Mofela	7	16_10_2023	16.10.2023	dry	0	Mof_d_07	-1	Aepyceros melampus	Impala
528	Aepyceros melampus	eSS0082	sediment	Mofela	2	23_03_2023	23.03.2023	wet	0	Mof_w_03	1	Aepyceros melampus	Impala
529	Aepyceros melampus	eSS0056	sediment	Kolobe	8	16_03_2023	16.03.2023	wet	0	Kol_w_02	1	Aepyceros melampus	Impala
530	Aepyceros melampus	eSS0307	sediment	Monong	3	29_09_2023	29.09.2023	dry	1	Mon_d_03	1	Aepyceros melampus	Impala
531	Aepyceros melampus	eST0004	soil	Trail 1	4	03_10_2023	03.10.2023	dry	1	NA	NA	Aepyceros melampus	Impala
532	Aepyceros melampus	eSS0362	sediment	Monong	2	17_10_2023	17.10.2023	dry	0	Mon_d_06	1	Aepyceros melampus	Impala
533	Aepyceros melampus	eSA2109	water	Mofela	6	04_10_2023	04.10.2023	dry	0	Mof_d_05	1	Aepyceros melampus	Impala
534	Aepyceros melampus	eSS0221	sediment	Kolobe	5	09_09_2023	09.09.2023	dry	0	Kol_d_01	0	Aepyceros melampus	Impala
535	Aepyceros melampus	eSS0195	sediment	Kolobe	3	21_04_2023	21.04.2023	wet	0	Kol_w_08	1	Aepyceros melampus	Impala
536	Aepyceros melampus	eSS0284	sediment	Monong	4	23_09_2023	23.09.2023	dry	0	Mon_d_02	1	Aepyceros melampus	Impala
537	Aepyceros melampus	eSA2143	water	Monong	4	17_10_2023	17.10.2023	dry	0	Mon_d_06	1	Aepyceros melampus	Impala
538	Aepyceros melampus	eSS0169	sediment	Kolobe	1	15_04_2023	15.04.2023	wet	0	Kol_w_07	1	Aepyceros melampus	Impala
539	Aepyceros melampus	eSA1163	water	Kolobe	8	09_04_2023	09.04.2023	wet	0	Kol_w_06	1	Aepyceros melampus	Impala
540	Aepyceros melampus	eSS0117	sediment	Dam 3	5	30_03_2023	30.03.2023	wet	0	NA	NA	Aepyceros melampus	Impala
541	Aepyceros melampus	eSA1102	water	Kolobe	7	28_03_2023	28.03.2023	wet	0	Kol_w_04	1	Aepyceros melampus	Impala
542	Aepyceros melampus	eSS0091	sediment	Dam 3	3	24_03_2023	24.03.2023	wet	1	NA	NA	Aepyceros melampus	Impala
543	Aepyceros melampus	eSA0661	water	Dam 3	1	23_04_2023	23.04.2023	wet	0	NA	NA	Aepyceros melampus	Impala
544	Aepyceros melampus	eSS0039	sediment	Mofela	7	11_03_2023	11.03.2023	wet	0	Mof_w_01	0	Aepyceros melampus	Impala
545	Aepyceros melampus	eSS0120	sediment	Dam 3	8	30_03_2023	30.03.2023	wet	0	NA	NA	Aepyceros melampus	Impala
546	Aepyceros melampus	eSA1107	water	Mofela	2	29_03_2023	29.03.2023	wet	0	Mof_w_04	1	Aepyceros melampus	Impala
547	Aepyceros melampus	eSA0341	water	Dam 3	6	12_03_2023	12.03.2023	wet	0	NA	NA	Aepyceros melampus	Impala
548	Aepyceros melampus	eSA2089	water	Mofela	5	28_09_2023	28.09.2023	dry	0	Mof_d_04	1	Aepyceros melampus	Impala
549	Aepyceros melampus	eST0071	soil	Trail 3	5	21_10_2023	21.10.2023	dry	1	NA	NA	Aepyceros melampus	Impala
550	Aepyceros melampus	eSA0584	water	Dam 3	5	11_04_2023	11.04.2023	wet	0	NA	NA	Aepyceros melampus	Impala
551	Aepyceros melampus	eSA2153	water	Monong	5	23_10_2023	23.10.2023	dry	0	Mon_d_07	1	Aepyceros melampus	Impala
552	Aepyceros melampus	eSA2028	water	Kolobe	1	15_09_2023	15.09.2023	dry	0	Kol_d_02	1	Aepyceros melampus	Impala
553	Aepyceros melampus	eST0019	soil	Trail 1	1	09_10_2023	09.10.2023	dry	1	NA	NA	Aepyceros melampus	Impala
554	Aepyceros melampus	eSS0377	sediment	Monong	1	23_10_2023	23.10.2023	dry	0	Mon_d_07	1	Aepyceros melampus	Impala
555	Aepyceros melampus	eSA1127	water	Kolobe	2	03_04_2023	03.04.2023	wet	0	Kol_w_05	1	Aepyceros melampus	Impala
556	Aepyceros melampus	eSA1061	water	Kolobe	5	22_03_2023	22.03.2023	wet	0	Kol_w_03	1	Aepyceros melampus	Impala
557	Aepyceros melampus	eSS0325	sediment	Mofela	5	04_10_2023	04.10.2023	dry	0	Mof_d_05	1	Aepyceros melampus	Impala
558	Aepyceros melampus	eST0022	soil	Trail 1	4	09_10_2023	09.10.2023	dry	0	NA	NA	Aepyceros melampus	Impala
559	Aepyceros melampus	eSS0380	sediment	Monong	4	23_10_2023	23.10.2023	dry	1	Mon_d_07	1	Aepyceros melampus	Impala
560	Aepyceros melampus	eSA1131	water	Kolobe	5	03_04_2023	03.04.2023	wet	0	Kol_w_05	1	Aepyceros melampus	Impala
561	Aepyceros melampus	eSS0247	sediment	Kolobe	7	15_09_2023	15.09.2023	dry	0	Kol_d_02	1	Aepyceros melampus	Impala
562	Aepyceros melampus	eSS0213	sediment	Dam 3	5	23_04_2023	23.04.2023	wet	0	NA	NA	Aepyceros melampus	Impala
563	Aepyceros melampus	eSS0302	sediment	Mofela	6	28_09_2023	28.09.2023	dry	1	Mof_d_04	1	Aepyceros melampus	Impala
564	Aepyceros melampus	eSA0613	water	Mofela	5	16_04_2023	16.04.2023	wet	0	Mof_w_07	1	Aepyceros melampus	Impala
565	Aepyceros melampus	eSA0506	water	Dam 3	6	05_04_2023	05.04.2023	wet	0	NA	NA	Aepyceros melampus	Impala
566	Aepyceros melampus	eSS0161	sediment	Dam 3	1	11_04_2023	11.04.2023	wet	0	NA	NA	Aepyceros melampus	Impala
567	Aepyceros melampus	eSS0135	sediment	Mofela	7	04_04_2023	04.04.2023	wet	0	Mof_w_05	1	Aepyceros melampus	Impala
568	Aepyceros melampus	eST0002	soil	Trail 1	2	03_10_2023	03.10.2023	dry	1	NA	NA	Aepyceros melampus	Impala
569	Aepyceros melampus	eSS0360	sediment	Mofela	8	16_10_2023	16.10.2023	dry	0	Mof_d_07	-1	Aepyceros melampus	Impala
570	Aepyceros melampus	eSS0083	sediment	Mofela	3	23_03_2023	23.03.2023	wet	0	Mof_w_03	1	Aepyceros melampus	Impala
571	Aepyceros melampus	eSS0057	sediment	Mofela	1	17_03_2023	17.03.2023	wet	1	Mof_w_02	1	Aepyceros melampus	Impala
572	Aepyceros melampus	eSS0308	sediment	Monong	4	29_09_2023	29.09.2023	dry	0	Mon_d_03	1	Aepyceros melampus	Impala
573	Aepyceros melampus	eST0005	soil	Trail 1	5	03_10_2023	03.10.2023	dry	1	NA	NA	Aepyceros melampus	Impala
574	Aepyceros melampus	eSS0363	sediment	Monong	3	17_10_2023	17.10.2023	dry	0	Mon_d_06	1	Aepyceros melampus	Impala
575	Aepyceros melampus	eSA2110	water	Mofela	7	04_10_2023	04.10.2023	dry	0	Mof_d_05	1	Aepyceros melampus	Impala
576	Aepyceros melampus	eSS0222	sediment	Kolobe	6	09_09_2023	09.09.2023	dry	0	Kol_d_01	0	Aepyceros melampus	Impala
577	Aepyceros melampus	eSS0196	sediment	Kolobe	4	21_04_2023	21.04.2023	wet	0	Kol_w_08	1	Aepyceros melampus	Impala
578	Aepyceros melampus	eSS0285	sediment	Monong	5	23_09_2023	23.09.2023	dry	1	Mon_d_02	1	Aepyceros melampus	Impala
579	Aepyceros melampus	eSA2144	water	Monong	5	17_10_2023	17.10.2023	dry	0	Mon_d_06	1	Aepyceros melampus	Impala
580	Aepyceros melampus	eSS0170	sediment	Kolobe	2	15_04_2023	15.04.2023	wet	1	Kol_w_07	1	Aepyceros melampus	Impala
581	Aepyceros melampus	eSA1166	water	Mofela	1	10_04_2023	10.04.2023	wet	0	Mof_w_06	1	Aepyceros melampus	Impala
582	Aepyceros melampus	eSS0118	sediment	Dam 3	6	30_03_2023	30.03.2023	wet	0	NA	NA	Aepyceros melampus	Impala
583	Aepyceros melampus	eSA1103	water	Kolobe	8	28_03_2023	28.03.2023	wet	0	Kol_w_04	1	Aepyceros melampus	Impala
584	Aepyceros melampus	eSS0092	sediment	Dam 3	4	24_03_2023	24.03.2023	wet	1	NA	NA	Aepyceros melampus	Impala
585	Aepyceros melampus	eSA0663	water	Dam 3	2	23_04_2023	23.04.2023	wet	0	NA	NA	Aepyceros melampus	Impala
586	Aepyceros melampus	eSS0040	sediment	Mofela	8	11_03_2023	11.03.2023	wet	0	Mof_w_01	0	Aepyceros melampus	Impala
587	Aepyceros melampus	eSS0121	sediment	Kolobe	1	03_04_2023	03.04.2023	wet	0	Kol_w_05	1	Aepyceros melampus	Impala
588	Aepyceros melampus	eSA1108	water	Mofela	3	29_03_2023	29.03.2023	wet	0	Mof_w_04	1	Aepyceros melampus	Impala
589	Aepyceros melampus	eSA0343	water	Dam 3	7	12_03_2023	12.03.2023	wet	0	NA	NA	Aepyceros melampus	Impala
590	Aepyceros melampus	eSA2090	water	Mofela	6	28_09_2023	28.09.2023	dry	0	Mof_d_04	1	Aepyceros melampus	Impala
591	Aepyceros melampus	eST0072	soil	Trail 3	6	21_10_2023	21.10.2023	dry	1	NA	NA	Aepyceros melampus	Impala
592	Aepyceros melampus	eSA0586	water	Dam 3	6	11_04_2023	11.04.2023	wet	0	NA	NA	Aepyceros melampus	Impala
593	Aepyceros melampus	eSA2154	water	Monong	6	23_10_2023	23.10.2023	dry	0	Mon_d_07	1	Aepyceros melampus	Impala
594	Aepyceros melampus	eSA2029	water	Kolobe	2	15_09_2023	15.09.2023	dry	0	Kol_d_02	1	Aepyceros melampus	Impala
595	Aepyceros melampus	eST0020	soil	Trail 1	2	09_10_2023	09.10.2023	dry	1	NA	NA	Aepyceros melampus	Impala
596	Aepyceros melampus	eSS0378	sediment	Monong	2	23_10_2023	23.10.2023	dry	0	Mon_d_07	1	Aepyceros melampus	Impala
597	Aepyceros melampus	eSA1128	water	Kolobe	8	03_04_2023	03.04.2023	wet	0	Kol_w_05	1	Aepyceros melampus	Impala
598	Aepyceros melampus	eSA1062	water	Kolobe	6	22_03_2023	22.03.2023	wet	0	Kol_w_03	1	Aepyceros melampus	Impala
599	Aepyceros melampus	eSS0326	sediment	Mofela	6	04_10_2023	04.10.2023	dry	1	Mof_d_05	1	Aepyceros melampus	Impala
600	Aepyceros melampus	eST0023	soil	Trail 1	6	09_10_2023	09.10.2023	dry	0	NA	NA	Aepyceros melampus	Impala
601	Aepyceros melampus	eSS0381	sediment	Monong	5	23_10_2023	23.10.2023	dry	0	Mon_d_07	1	Aepyceros melampus	Impala
602	Aepyceros melampus	eSA1132	water	Kolobe	6	03_04_2023	03.04.2023	wet	0	Kol_w_05	1	Aepyceros melampus	Impala
603	Aepyceros melampus	eSS0248	sediment	Kolobe	8	15_09_2023	15.09.2023	dry	0	Kol_d_02	1	Aepyceros melampus	Impala
604	Aepyceros melampus	eSS0214	sediment	Dam 3	6	23_04_2023	23.04.2023	wet	0	NA	NA	Aepyceros melampus	Impala
605	Aepyceros melampus	eSS0303	sediment	Mofela	7	28_09_2023	28.09.2023	dry	1	Mof_d_04	1	Aepyceros melampus	Impala
606	Aepyceros melampus	eSA0615	water	Mofela	6	16_04_2023	16.04.2023	wet	0	Mof_w_07	1	Aepyceros melampus	Impala
607	Aepyceros melampus	eSA0508	water	Dam 3	7	05_04_2023	05.04.2023	wet	0	NA	NA	Aepyceros melampus	Impala
608	Aepyceros melampus	eSS0162	sediment	Dam 3	2	11_04_2023	11.04.2023	wet	0	NA	NA	Aepyceros melampus	Impala
609	Aepyceros melampus	eSS0136	sediment	Mofela	8	04_04_2023	04.04.2023	wet	0	Mof_w_05	1	Aepyceros melampus	Impala
610	Aepyceros melampus	eST0029	soil	Trail 2	5	09_10_2023	09.10.2023	dry	0	NA	NA	Aepyceros melampus	Impala
611	Aepyceros melampus	eSS0137	sediment	Dam 3	1	05_04_2023	05.04.2023	wet	0	NA	NA	Aepyceros melampus	Impala
612	Aepyceros melampus	eSS0084	sediment	Mofela	4	23_03_2023	23.03.2023	wet	0	Mof_w_03	1	Aepyceros melampus	Impala
613	Aepyceros melampus	eSS0058	sediment	Mofela	2	17_03_2023	17.03.2023	wet	0	Mof_w_02	1	Aepyceros melampus	Impala
614	Aepyceros melampus	eSS0309	sediment	Monong	5	29_09_2023	29.09.2023	dry	1	Mon_d_03	1	Aepyceros melampus	Impala
615	Aepyceros melampus	eSS0059	sediment	Mofela	3	17_03_2023	17.03.2023	wet	0	Mof_w_02	1	Aepyceros melampus	Impala
616	Aepyceros melampus	eSS0310	sediment	Monong	6	29_09_2023	29.09.2023	dry	0	Mon_d_03	1	Aepyceros melampus	Impala
617	Aepyceros melampus	eSA2111	water	Mofela	8	04_10_2023	04.10.2023	dry	0	Mof_d_05	1	Aepyceros melampus	Impala
618	Aepyceros melampus	eSS0223	sediment	Kolobe	7	09_09_2023	09.09.2023	dry	0	Kol_d_01	0	Aepyceros melampus	Impala
619	Aepyceros melampus	eSS0197	sediment	Kolobe	5	21_04_2023	21.04.2023	wet	0	Kol_w_08	1	Aepyceros melampus	Impala
620	Aepyceros melampus	eSS0224	sediment	Kolobe	8	09_09_2023	09.09.2023	dry	0	Kol_d_01	0	Aepyceros melampus	Impala
621	Aepyceros melampus	eSS0198	sediment	Kolobe	6	21_04_2023	21.04.2023	wet	0	Kol_w_08	1	Aepyceros melampus	Impala
622	Aepyceros melampus	eSS0171	sediment	Kolobe	3	15_04_2023	15.04.2023	wet	0	Kol_w_07	1	Aepyceros melampus	Impala
623	Aepyceros melampus	eSA1186	water	Kolobe	1	15_04_2023	15.04.2023	wet	0	Kol_w_07	1	Aepyceros melampus	Impala
624	Aepyceros melampus	eSS0145	sediment	Kolobe	1	09_04_2023	09.04.2023	wet	0	Kol_w_06	1	Aepyceros melampus	Impala
625	Aepyceros melampus	eSA1187	water	Kolobe	2	15_04_2023	15.04.2023	wet	0	Kol_w_07	1	Aepyceros melampus	Impala
626	Aepyceros melampus	eSS0093	sediment	Dam 3	5	24_03_2023	24.03.2023	wet	0	NA	NA	Aepyceros melampus	Impala
627	Aepyceros melampus	eSA0665	water	Dam 3	3	23_04_2023	23.04.2023	wet	0	NA	NA	Aepyceros melampus	Impala
628	Aepyceros melampus	eSS0041	sediment	Dam 3	1	12_03_2023	12.03.2023	wet	0	NA	NA	Aepyceros melampus	Impala
629	Aepyceros melampus	eSA0667	water	Dam 3	4	23_04_2023	23.04.2023	wet	0	NA	NA	Aepyceros melampus	Impala
630	Aepyceros melampus	eSS0042	sediment	Dam 3	3	12_03_2023	12.03.2023	wet	0	NA	NA	Aepyceros melampus	Impala
631	Aepyceros melampus	eSA0345	water	Dam 3	8	12_03_2023	12.03.2023	wet	0	NA	NA	Aepyceros melampus	Impala
632	Aepyceros melampus	eSA2091	water	Mofela	7	28_09_2023	28.09.2023	dry	0	Mof_d_04	1	Aepyceros melampus	Impala
633	Aepyceros melampus	eSA1198	water	Mofela	3	16_04_2023	16.04.2023	wet	0	Mof_w_07	1	Aepyceros melampus	Impala
634	Aepyceros melampus	eSA2092	water	Mofela	8	28_09_2023	28.09.2023	dry	0	Mof_d_04	1	Aepyceros melampus	Impala
635	Aepyceros melampus	eSA1216	water	Kolobe	1	21_04_2023	21.04.2023	wet	0	Kol_w_08	1	Aepyceros melampus	Impala
636	Aepyceros melampus	eSA2030	water	Kolobe	3	15_09_2023	15.09.2023	dry	1	Kol_d_02	1	Aepyceros melampus	Impala
637	Aepyceros melampus	eSA1004	water	Kolobe	2	10_03_2023	10.03.2023	wet	0	Kol_w_01	0	Aepyceros melampus	Impala
638	Aepyceros melampus	eSA1218	water	Kolobe	3	21_04_2023	21.04.2023	wet	0	Kol_w_08	1	Aepyceros melampus	Impala
639	Aepyceros melampus	eSA1005	water	Kolobe	4	10_03_2023	10.03.2023	wet	0	Kol_w_01	0	Aepyceros melampus	Impala
640	Aepyceros melampus	eSA1063	water	Kolobe	7	22_03_2023	22.03.2023	wet	0	Kol_w_03	1	Aepyceros melampus	Impala
641	Aepyceros melampus	eSS0327	sediment	Mofela	7	04_10_2023	04.10.2023	dry	0	Mof_d_05	1	Aepyceros melampus	Impala
642	Aepyceros melampus	eST0024	soil	Trail 1	5	09_10_2023	09.10.2023	dry	1	NA	NA	Aepyceros melampus	Impala
643	Aepyceros melampus	eSS0328	sediment	Mofela	8	04_10_2023	04.10.2023	dry	1	Mof_d_05	1	Aepyceros melampus	Impala
644	Aepyceros melampus	eST0025	soil	Trail 2	1	09_10_2023	09.10.2023	dry	1	NA	NA	Aepyceros melampus	Impala
645	Aepyceros melampus	eSS0249	sediment	Mofela	1	16_09_2023	16.09.2023	dry	1	Mof_d_02	1	Aepyceros melampus	Impala
646	Aepyceros melampus	eSS0215	sediment	Dam 3	7	23_04_2023	23.04.2023	wet	0	NA	NA	Aepyceros melampus	Impala
647	Aepyceros melampus	eST0027	soil	Trail 2	3	09_10_2023	09.10.2023	dry	1	NA	NA	Aepyceros melampus	Impala
648	Aepyceros melampus	eSS0216	sediment	Dam 3	8	23_04_2023	23.04.2023	wet	0	NA	NA	Aepyceros melampus	Impala
649	Aepyceros melampus	eST0028	soil	Trail 2	4	09_10_2023	09.10.2023	dry	1	NA	NA	Aepyceros melampus	Impala
650	Aepyceros melampus	eSS0163	sediment	Dam 3	3	11_04_2023	11.04.2023	wet	1	NA	NA	Aepyceros melampus	Impala
651	Aepyceros melampus	eSS0252	sediment	Mofela	4	16_09_2023	16.09.2023	dry	0	Mof_d_02	1	Aepyceros melampus	Impala
652	Aepyceros melampus	eST0030	soil	Trail 2	6	09_10_2023	09.10.2023	dry	0	NA	NA	Aepyceros melampus	Impala
653	Aepyceros melampus	eSS0138	sediment	Dam 3	2	05_04_2023	05.04.2023	wet	0	NA	NA	Aepyceros melampus	Impala
654	Aepyceros melampus	eSS0085	sediment	Mofela	5	23_03_2023	23.03.2023	wet	0	Mof_w_03	1	Aepyceros melampus	Impala
655	Aepyceros melampus	eSS0139	sediment	Dam 3	3	05_04_2023	05.04.2023	wet	0	NA	NA	Aepyceros melampus	Impala
656	Aepyceros melampus	eSS0086	sediment	Mofela	6	23_03_2023	23.03.2023	wet	0	Mof_w_03	1	Aepyceros melampus	Impala
657	Aepyceros melampus	eSS0060	sediment	Mofela	4	17_03_2023	17.03.2023	wet	0	Mof_w_02	1	Aepyceros melampus	Impala
658	Aepyceros melampus	eSS0311	sediment	Monong	7	29_09_2023	29.09.2023	dry	0	Mon_d_03	1	Aepyceros melampus	Impala
659	Aepyceros melampus	eSA2113	water	Monong	1	05_10_2023	05.10.2023	dry	0	Mon_d_04	1	Aepyceros melampus	Impala
660	Aepyceros melampus	eSS0142	sediment	Dam 3	6	05_04_2023	05.04.2023	wet	0	NA	NA	Aepyceros melampus	Impala
661	Aepyceros melampus	eSA2114	water	Monong	2	05_10_2023	05.10.2023	dry	0	Mon_d_04	1	Aepyceros melampus	Impala
662	Aepyceros melampus	eSS0225	sediment	Mofela	1	10_09_2023	10.09.2023	dry	1	Mof_d_01	0	Aepyceros melampus	Impala
663	Aepyceros melampus	eSS0199	sediment	Kolobe	7	21_04_2023	21.04.2023	wet	0	Kol_w_08	1	Aepyceros melampus	Impala
664	Aepyceros melampus	eSS0172	sediment	Kolobe	4	15_04_2023	15.04.2023	wet	0	Kol_w_07	1	Aepyceros melampus	Impala
665	Aepyceros melampus	eSA2116	water	Monong	4	05_10_2023	05.10.2023	dry	0	Mon_d_04	1	Aepyceros melampus	Impala
666	Aepyceros melampus	eSS0146	sediment	Kolobe	2	09_04_2023	09.04.2023	wet	0	Kol_w_06	1	Aepyceros melampus	Impala
667	Aepyceros melampus	eSA1188	water	Kolobe	3	15_04_2023	15.04.2023	wet	0	Kol_w_07	1	Aepyceros melampus	Impala
668	Aepyceros melampus	eSS0094	sediment	Dam 3	6	24_03_2023	24.03.2023	wet	0	NA	NA	Aepyceros melampus	Impala
669	Aepyceros melampus	eSA1193	water	Kolobe	8	15_04_2023	15.04.2023	wet	0	Kol_w_07	1	Aepyceros melampus	Impala
670	Aepyceros melampus	eSS0095	sediment	Dam 3	7	24_03_2023	24.03.2023	wet	0	NA	NA	Aepyceros melampus	Impala
671	Aepyceros melampus	eSA0669	water	Dam 3	5	23_04_2023	23.04.2023	wet	0	NA	NA	Aepyceros melampus	Impala
672	Aepyceros melampus	eSS0043	sediment	Dam 3	2	12_03_2023	12.03.2023	wet	0	NA	NA	Aepyceros melampus	Impala
673	Aepyceros melampus	eSA0348	water	Kolobe	1	16_03_2023	16.03.2023	wet	0	Kol_w_02	1	Aepyceros melampus	Impala
674	Aepyceros melampus	eSA2123	water	Mofela	2	10_10_2023	10.10.2023	dry	0	Mof_d_06	1	Aepyceros melampus	Impala
675	Aepyceros melampus	eSA0367	water	Dam 3	1	18_03_2023	18.03.2023	wet	0	NA	NA	Aepyceros melampus	Impala
676	Aepyceros melampus	eSA2094	water	Monong	1	29_09_2023	29.09.2023	dry	0	Mon_d_03	1	Aepyceros melampus	Impala
677	Aepyceros melampus	eSA1217	water	Kolobe	2	21_04_2023	21.04.2023	wet	0	Kol_w_08	1	Aepyceros melampus	Impala
678	Aepyceros melampus	eSA2031	water	Kolobe	4	15_09_2023	15.09.2023	dry	1	Kol_d_02	1	Aepyceros melampus	Impala
679	Aepyceros melampus	eSA0371	water	Dam 3	3	18_03_2023	18.03.2023	wet	0	NA	NA	Aepyceros melampus	Impala
680	Aepyceros melampus	eSA1220	water	Kolobe	5	21_04_2023	21.04.2023	wet	0	Kol_w_08	1	Aepyceros melampus	Impala
681	Aepyceros melampus	eSA1006	water	Kolobe	3	10_03_2023	10.03.2023	wet	0	Kol_w_01	0	Aepyceros melampus	Impala
682	Aepyceros melampus	eSA1064	water	Kolobe	8	22_03_2023	22.03.2023	wet	0	Kol_w_03	1	Aepyceros melampus	Impala
683	Aepyceros melampus	eSA1007	water	Kolobe	5	10_03_2023	10.03.2023	wet	0	Kol_w_01	0	Aepyceros melampus	Impala
684	Aepyceros melampus	eSA1068	water	Mofela	1	23_03_2023	23.03.2023	wet	0	Mof_w_03	1	Aepyceros melampus	Impala
685	Aepyceros melampus	eSS0329	sediment	Monong	1	05_10_2023	05.10.2023	dry	0	Mon_d_04	1	Aepyceros melampus	Impala
686	Aepyceros melampus	eST0026	soil	Trail 2	2	09_10_2023	09.10.2023	dry	1	NA	NA	Aepyceros melampus	Impala
687	Aepyceros melampus	eSS0250	sediment	Mofela	2	16_09_2023	16.09.2023	dry	0	Mof_d_02	1	Aepyceros melampus	Impala
688	Aepyceros melampus	eSA0381	water	Dam 3	8	18_03_2023	18.03.2023	wet	0	NA	NA	Aepyceros melampus	Impala
689	Aepyceros melampus	eSS0251	sediment	Mofela	3	16_09_2023	16.09.2023	dry	0	Mof_d_02	1	Aepyceros melampus	Impala
690	Aepyceros melampus	eSS0332	sediment	Monong	4	05_10_2023	05.10.2023	dry	0	Mon_d_04	1	Aepyceros melampus	Impala
691	Aepyceros melampus	eSA0408	water	Dam 3	1	24_03_2023	24.03.2023	wet	0	NA	NA	Aepyceros melampus	Impala
692	Aepyceros melampus	eSS0164	sediment	Dam 3	4	11_04_2023	11.04.2023	wet	0	NA	NA	Aepyceros melampus	Impala
693	Aepyceros melampus	eSS0253	sediment	Mofela	5	16_09_2023	16.09.2023	dry	1	Mof_d_02	1	Aepyceros melampus	Impala
694	Aepyceros melampus	eST0031	soil	Trail 3	1	09_10_2023	09.10.2023	dry	1	NA	NA	Aepyceros melampus	Impala
695	Aepyceros melampus	eSS0147	sediment	Kolobe	3	09_04_2023	09.04.2023	wet	0	Kol_w_06	1	Aepyceros melampus	Impala
696	Aepyceros melampus	eSS0255	sediment	Mofela	7	16_09_2023	16.09.2023	dry	0	Mof_d_02	1	Aepyceros melampus	Impala
697	Aepyceros melampus	eSS0140	sediment	Dam 3	4	05_04_2023	05.04.2023	wet	0	NA	NA	Aepyceros melampus	Impala
698	Aepyceros melampus	eSS0256	sediment	Mofela	8	16_09_2023	16.09.2023	dry	1	Mof_d_02	1	Aepyceros melampus	Impala
699	Aepyceros melampus	eSS0061	sediment	Mofela	5	17_03_2023	17.03.2023	wet	0	Mof_w_02	1	Aepyceros melampus	Impala
700	Aepyceros melampus	eSS0257	sediment	Monong	1	17_09_2023	17.09.2023	dry	0	Mon_d_01	0	Aepyceros melampus	Impala
701	Aepyceros melampus	eSS0062	sediment	Mofela	6	17_03_2023	17.03.2023	wet	0	Mof_w_02	1	Aepyceros melampus	Impala
702	Aepyceros melampus	eSS0143	sediment	Dam 3	7	05_04_2023	05.04.2023	wet	0	NA	NA	Aepyceros melampus	Impala
703	Aepyceros melampus	eSA2115	water	Monong	3	05_10_2023	05.10.2023	dry	0	Mon_d_04	1	Aepyceros melampus	Impala
704	Aepyceros melampus	eSS0064	sediment	Mofela	8	17_03_2023	17.03.2023	wet	0	Mof_w_02	1	Aepyceros melampus	Impala
705	Aepyceros melampus	eSA2125	water	Mofela	4	10_10_2023	10.10.2023	dry	0	Mof_d_06	1	Aepyceros melampus	Impala
706	Aepyceros melampus	eSS0173	sediment	Kolobe	5	15_04_2023	15.04.2023	wet	0	Kol_w_07	1	Aepyceros melampus	Impala
707	Aepyceros melampus	eSA2117	water	Monong	5	05_10_2023	05.10.2023	dry	0	Mon_d_04	1	Aepyceros melampus	Impala
708	Aepyceros melampus	eSA0373	water	Dam 3	4	18_03_2023	18.03.2023	wet	0	NA	NA	Aepyceros melampus	Impala
709	Aepyceros melampus	eSA1222	water	Kolobe	7	21_04_2023	21.04.2023	wet	0	Kol_w_08	1	Aepyceros melampus	Impala
710	Aepyceros melampus	eSA2119	water	Monong	8	05_10_2023	05.10.2023	dry	0	Mon_d_04	1	Aepyceros melampus	Impala
711	Aepyceros melampus	eSA1196	water	Mofela	1	16_04_2023	16.04.2023	wet	0	Mof_w_07	1	Aepyceros melampus	Impala
712	Aepyceros melampus	eSA2122	water	Mofela	1	10_10_2023	10.10.2023	dry	0	Mof_d_06	1	Aepyceros melampus	Impala
713	Aepyceros melampus	eSA0671	water	Dam 3	6	23_04_2023	23.04.2023	wet	0	NA	NA	Aepyceros melampus	Impala
714	Aepyceros melampus	eSS0069	sediment	Dam 3	5	18_03_2023	18.03.2023	wet	0	NA	NA	Aepyceros melampus	Impala
715	Aepyceros melampus	eSA0673	water	Dam 3	7	23_04_2023	23.04.2023	wet	0	NA	NA	Aepyceros melampus	Impala
716	Aepyceros melampus	eSA2124	water	Mofela	3	10_10_2023	10.10.2023	dry	0	Mof_d_06	1	Aepyceros melampus	Impala
717	Aepyceros melampus	eSA0369	water	Dam 3	2	18_03_2023	18.03.2023	wet	0	NA	NA	Aepyceros melampus	Impala
718	Aepyceros melampus	eSS0144	sediment	Dam 3	8	05_04_2023	05.04.2023	wet	0	NA	NA	Aepyceros melampus	Impala
719	Aepyceros melampus	eSS0333	sediment	Monong	5	05_10_2023	05.10.2023	dry	0	Mon_d_04	1	Aepyceros melampus	Impala
720	Aepyceros melampus	eSA2032	water	Kolobe	5	15_09_2023	15.09.2023	dry	0	Kol_d_02	1	Aepyceros melampus	Impala
721	Aepyceros melampus	eSS0254	sediment	Mofela	6	16_09_2023	16.09.2023	dry	0	Mof_d_02	1	Aepyceros melampus	Impala
722	Aepyceros melampus	eSA2118	water	Monong	6	05_10_2023	05.10.2023	dry	0	Mon_d_04	1	Aepyceros melampus	Impala
723	Aepyceros melampus	eSS0335	sediment	Monong	7	05_10_2023	05.10.2023	dry	0	Mon_d_04	1	Aepyceros melampus	Impala
724	Aepyceros melampus	eSA0377	water	Dam 3	6	18_03_2023	18.03.2023	wet	0	NA	NA	Aepyceros melampus	Impala
725	Aepyceros melampus	eSA1008	water	Kolobe	6	10_03_2023	10.03.2023	wet	0	Kol_w_01	0	Aepyceros melampus	Impala
726	Aepyceros melampus	eSA0379	water	Dam 3	7	18_03_2023	18.03.2023	wet	0	NA	NA	Aepyceros melampus	Impala
727	Aepyceros melampus	eSS0330	sediment	Monong	2	05_10_2023	05.10.2023	dry	1	Mon_d_04	1	Aepyceros melampus	Impala
728	Aepyceros melampus	eSA1009	water	Kolobe	7	10_03_2023	10.03.2023	wet	0	Kol_w_01	0	Aepyceros melampus	Impala
729	Aepyceros melampus	eSS0331	sediment	Monong	3	05_10_2023	05.10.2023	dry	1	Mon_d_04	1	Aepyceros melampus	Impala
730	Aepyceros melampus	eSA0401	water	Mofela	7	23_03_2023	23.03.2023	wet	0	Mof_w_03	1	Aepyceros melampus	Impala
731	Aepyceros melampus	eSA0675	water	Dam 3	8	23_04_2023	23.04.2023	wet	0	NA	NA	Aepyceros melampus	Impala
732	Aepyceros melampus	eSS0259	sediment	Monong	3	17_09_2023	17.09.2023	dry	0	Mon_d_01	0	Aepyceros melampus	Impala
733	Aepyceros melampus	eSS0065	sediment	Dam 3	1	18_03_2023	18.03.2023	wet	1	NA	NA	Aepyceros melampus	Impala
734	Aepyceros melampus	eSS0336	sediment	Monong	8	05_10_2023	05.10.2023	dry	0	Mon_d_04	1	Aepyceros melampus	Impala
735	Aepyceros melampus	eSS0334	sediment	Monong	6	05_10_2023	05.10.2023	dry	0	Mon_d_04	1	Aepyceros melampus	Impala
736	Aepyceros melampus	eSA0375	water	Dam 3	5	18_03_2023	18.03.2023	wet	0	NA	NA	Aepyceros melampus	Impala
737	Aepyceros melampus	eSS0067	sediment	Dam 3	3	18_03_2023	18.03.2023	wet	0	NA	NA	Aepyceros melampus	Impala
738	Aepyceros melampus	eSS0258	sediment	Monong	2	17_09_2023	17.09.2023	dry	0	Mon_d_01	0	Aepyceros melampus	Impala
739	Aepyceros melampus	eSS0141	sediment	Dam 3	5	05_04_2023	05.04.2023	wet	0	NA	NA	Aepyceros melampus	Impala
740	Aepyceros melampus	eSS0337	sediment	Mofela	1	10_10_2023	10.10.2023	dry	1	Mof_d_06	1	Aepyceros melampus	Impala
741	Aepyceros melampus	eSS0066	sediment	Dam 3	2	18_03_2023	18.03.2023	wet	0	NA	NA	Aepyceros melampus	Impala
742	Aepyceros melampus	eSS0063	sediment	Mofela	7	17_03_2023	17.03.2023	wet	0	Mof_w_02	1	Aepyceros melampus	Impala
743	Aepyceros melampus	eSS0068	sediment	Dam 3	4	18_03_2023	18.03.2023	wet	0	NA	NA	Aepyceros melampus	Impala
744	Aepyceros melampus	eSA1197	water	Mofela	2	16_04_2023	16.04.2023	wet	0	Mof_w_07	1	Aepyceros melampus	Impala
745	Aethomys chrysophilus	eSS0194	sediment	Kolobe	2	21_04_2023	21.04.2023	wet	0	Kol_w_08	1	Aethomys chrysophilus	Red Rock Rat
746	Aethomys chrysophilus	eST0033	soil	Trail 3	3	09_10_2023	09.10.2023	dry	0	NA	NA	Aethomys chrysophilus	Red Rock Rat
747	Aethomys chrysophilus	eST0042	soil	Trail 1	6	15_10_2023	15.10.2023	dry	0	NA	NA	Aethomys chrysophilus	Red Rock Rat
748	Aethomys chrysophilus	eST0041	soil	Trail 1	5	15_10_2023	15.10.2023	dry	0	NA	NA	Aethomys chrysophilus	Red Rock Rat
749	Aethomys chrysophilus	eSS0189	sediment	Dam 3	5	17_04_2023	17.04.2023	wet	0	NA	NA	Aethomys chrysophilus	Red Rock Rat
750	Aethomys chrysophilus	eSS0195	sediment	Kolobe	3	21_04_2023	21.04.2023	wet	0	Kol_w_08	1	Aethomys chrysophilus	Red Rock Rat
751	Aethomys chrysophilus	eSS0178	sediment	Mofela	2	16_04_2023	16.04.2023	wet	0	Mof_w_07	1	Aethomys chrysophilus	Red Rock Rat
752	Aethomys chrysophilus	eSS0177	sediment	Mofela	1	16_04_2023	16.04.2023	wet	0	Mof_w_07	1	Aethomys chrysophilus	Red Rock Rat
753	Aethomys chrysophilus	eST0050	soil	Trail 3	2	15_10_2023	15.10.2023	dry	0	NA	NA	Aethomys chrysophilus	Red Rock Rat
754	Aethomys chrysophilus	eST0038	soil	Trail 1	2	15_10_2023	15.10.2023	dry	0	NA	NA	Aethomys chrysophilus	Red Rock Rat
755	Aethomys chrysophilus	eST0047	soil	Trail 2	5	15_10_2023	15.10.2023	dry	0	NA	NA	Aethomys chrysophilus	Red Rock Rat
756	Aethomys chrysophilus	eSS0181	sediment	Mofela	5	16_04_2023	16.04.2023	wet	0	Mof_w_07	1	Aethomys chrysophilus	Red Rock Rat
757	Aethomys chrysophilus	eST0032	soil	Trail 3	2	09_10_2023	09.10.2023	dry	0	NA	NA	Aethomys chrysophilus	Red Rock Rat
758	Aethomys chrysophilus	eST0040	soil	Trail 1	4	15_10_2023	15.10.2023	dry	0	NA	NA	Aethomys chrysophilus	Red Rock Rat
759	Aethomys chrysophilus	eST0049	soil	Trail 3	1	15_10_2023	15.10.2023	dry	0	NA	NA	Aethomys chrysophilus	Red Rock Rat
760	Aethomys chrysophilus	eSS0209	sediment	Dam 3	1	23_04_2023	23.04.2023	wet	0	NA	NA	Aethomys chrysophilus	Red Rock Rat
761	Aethomys chrysophilus	eST0034	soil	Trail 3	4	09_10_2023	09.10.2023	dry	0	NA	NA	Aethomys chrysophilus	Red Rock Rat
762	Aethomys chrysophilus	eSS0186	sediment	Dam 3	2	17_04_2023	17.04.2023	wet	0	NA	NA	Aethomys chrysophilus	Red Rock Rat
763	Aethomys chrysophilus	eST0052	soil	Trail 3	4	15_10_2023	15.10.2023	dry	0	NA	NA	Aethomys chrysophilus	Red Rock Rat
764	Aethomys chrysophilus	eST0053	soil	Trail 3	5	15_10_2023	15.10.2023	dry	0	NA	NA	Aethomys chrysophilus	Red Rock Rat
765	Aethomys chrysophilus	eSS0187	sediment	Dam 3	3	17_04_2023	17.04.2023	wet	0	NA	NA	Aethomys chrysophilus	Red Rock Rat
766	Aethomys chrysophilus	eST0054	soil	Trail 3	6	15_10_2023	15.10.2023	dry	0	NA	NA	Aethomys chrysophilus	Red Rock Rat
767	Aethomys chrysophilus	eSS0180	sediment	Mofela	4	16_04_2023	16.04.2023	wet	0	Mof_w_07	1	Aethomys chrysophilus	Red Rock Rat
768	Aethomys chrysophilus	eST0055	soil	Trail 1	1	21_10_2023	21.10.2023	dry	0	NA	NA	Aethomys chrysophilus	Red Rock Rat
769	Aethomys chrysophilus	eST0056	soil	Trail 1	2	21_10_2023	21.10.2023	dry	0	NA	NA	Aethomys chrysophilus	Red Rock Rat
770	Aethomys chrysophilus	eSS0190	sediment	Dam 3	6	17_04_2023	17.04.2023	wet	0	NA	NA	Aethomys chrysophilus	Red Rock Rat
771	Aethomys chrysophilus	eSS0182	sediment	Mofela	6	16_04_2023	16.04.2023	wet	0	Mof_w_07	1	Aethomys chrysophilus	Red Rock Rat
772	Aethomys chrysophilus	eSS0217	sediment	Kolobe	1	09_09_2023	09.09.2023	dry	0	Kol_d_01	0	Aethomys chrysophilus	Red Rock Rat
773	Aethomys chrysophilus	eST0058	soil	Trail 1	4	21_10_2023	21.10.2023	dry	0	NA	NA	Aethomys chrysophilus	Red Rock Rat
774	Aethomys chrysophilus	eST0051	soil	Trail 3	3	15_10_2023	15.10.2023	dry	0	NA	NA	Aethomys chrysophilus	Red Rock Rat
775	Aethomys chrysophilus	eST0043	soil	Trail 2	1	15_10_2023	15.10.2023	dry	0	NA	NA	Aethomys chrysophilus	Red Rock Rat
776	Aethomys chrysophilus	eST0035	soil	Trail 3	5	09_10_2023	09.10.2023	dry	0	NA	NA	Aethomys chrysophilus	Red Rock Rat
777	Aethomys chrysophilus	eSS0113	sediment	Dam 3	1	30_03_2023	30.03.2023	wet	0	NA	NA	Aethomys chrysophilus	Red Rock Rat
778	Aethomys chrysophilus	eST0036	soil	Trail 3	6	09_10_2023	09.10.2023	dry	0	NA	NA	Aethomys chrysophilus	Red Rock Rat
779	Aethomys chrysophilus	eSS0196	sediment	Kolobe	4	21_04_2023	21.04.2023	wet	0	Kol_w_08	1	Aethomys chrysophilus	Red Rock Rat
780	Aethomys chrysophilus	eSS0197	sediment	Kolobe	5	21_04_2023	21.04.2023	wet	0	Kol_w_08	1	Aethomys chrysophilus	Red Rock Rat
781	Aethomys chrysophilus	eSS0035	sediment	Mofela	3	11_03_2023	11.03.2023	wet	0	Mof_w_01	0	Aethomys chrysophilus	Red Rock Rat
782	Aethomys chrysophilus	eSS0198	sediment	Kolobe	6	21_04_2023	21.04.2023	wet	0	Kol_w_08	1	Aethomys chrysophilus	Red Rock Rat
783	Aethomys chrysophilus	eST0039	soil	Trail 1	3	15_10_2023	15.10.2023	dry	0	NA	NA	Aethomys chrysophilus	Red Rock Rat
784	Aethomys chrysophilus	eST0057	soil	Trail 1	3	21_10_2023	21.10.2023	dry	0	NA	NA	Aethomys chrysophilus	Red Rock Rat
785	Aethomys chrysophilus	eSS0174	sediment	Kolobe	6	15_04_2023	15.04.2023	wet	0	Kol_w_07	1	Aethomys chrysophilus	Red Rock Rat
786	Aethomys chrysophilus	eSS0200	sediment	Kolobe	8	21_04_2023	21.04.2023	wet	0	Kol_w_08	1	Aethomys chrysophilus	Red Rock Rat
787	Aethomys chrysophilus	eST0067	soil	Trail 3	1	21_10_2023	21.10.2023	dry	0	NA	NA	Aethomys chrysophilus	Red Rock Rat
788	Aethomys chrysophilus	eST0059	soil	Trail 1	5	21_10_2023	21.10.2023	dry	0	NA	NA	Aethomys chrysophilus	Red Rock Rat
789	Aethomys chrysophilus	eST0068	soil	Trail 3	2	21_10_2023	21.10.2023	dry	0	NA	NA	Aethomys chrysophilus	Red Rock Rat
790	Aethomys chrysophilus	eST0044	soil	Trail 2	2	15_10_2023	15.10.2023	dry	0	NA	NA	Aethomys chrysophilus	Red Rock Rat
791	Aethomys chrysophilus	eSS0096	sediment	Dam 3	8	24_03_2023	24.03.2023	wet	0	NA	NA	Aethomys chrysophilus	Red Rock Rat
792	Aethomys chrysophilus	eST0045	soil	Trail 2	3	15_10_2023	15.10.2023	dry	0	NA	NA	Aethomys chrysophilus	Red Rock Rat
793	Aethomys chrysophilus	eSS0179	sediment	Mofela	3	16_04_2023	16.04.2023	wet	0	Mof_w_07	1	Aethomys chrysophilus	Red Rock Rat
794	Aethomys chrysophilus	eST0046	soil	Trail 2	4	15_10_2023	15.10.2023	dry	0	NA	NA	Aethomys chrysophilus	Red Rock Rat
795	Aethomys chrysophilus	eSA2155	water	Monong	7	23_10_2023	23.10.2023	dry	0	Mon_d_07	1	Aethomys chrysophilus	Red Rock Rat
796	Aethomys chrysophilus	eSS0269	sediment	Kolobe	5	21_09_2023	21.09.2023	dry	0	Kol_d_03	1	Aethomys chrysophilus	Red Rock Rat
797	Aethomys chrysophilus	eST0048	soil	Trail 2	6	15_10_2023	15.10.2023	dry	0	NA	NA	Aethomys chrysophilus	Red Rock Rat
798	Aethomys chrysophilus	eSA2064	water	Kolobe	8	21_09_2023	21.09.2023	dry	0	Kol_d_03	1	Aethomys chrysophilus	Red Rock Rat
799	Aethomys chrysophilus	eSS0183	sediment	Mofela	7	16_04_2023	16.04.2023	wet	0	Mof_w_07	1	Aethomys chrysophilus	Red Rock Rat
800	Aethomys chrysophilus	eSA2066	water	Mofela	1	22_09_2023	22.09.2023	dry	0	Mof_d_03	1	Aethomys chrysophilus	Red Rock Rat
801	Aethomys chrysophilus	eSS0272	sediment	Kolobe	8	21_09_2023	21.09.2023	dry	0	Kol_d_03	1	Aethomys chrysophilus	Red Rock Rat
802	Aethomys chrysophilus	eSS0210	sediment	Dam 3	2	23_04_2023	23.04.2023	wet	0	NA	NA	Aethomys chrysophilus	Red Rock Rat
803	Aethomys chrysophilus	eSS0273	sediment	Mofela	1	22_09_2023	22.09.2023	dry	0	Mof_d_03	1	Aethomys chrysophilus	Red Rock Rat
804	Aethomys chrysophilus	eSA1133	water	Kolobe	7	03_04_2023	03.04.2023	wet	0	Kol_w_05	1	Aethomys chrysophilus	Red Rock Rat
805	Aethomys chrysophilus	eSS0105	sediment	Mofela	1	29_03_2023	29.03.2023	wet	0	Mof_w_04	1	Aethomys chrysophilus	Red Rock Rat
806	Aethomys chrysophilus	eSS0356	sediment	Mofela	4	16_10_2023	16.10.2023	dry	0	Mof_d_07	-1	Aethomys chrysophilus	Red Rock Rat
807	Aethomys chrysophilus	eSS0188	sediment	Dam 3	4	17_04_2023	17.04.2023	wet	0	NA	NA	Aethomys chrysophilus	Red Rock Rat
808	Aethomys chrysophilus	eSA2071	water	Mofela	6	22_09_2023	22.09.2023	dry	0	Mof_d_03	1	Aethomys chrysophilus	Red Rock Rat
809	Aethomys chrysophilus	eSS0027	sediment	Kolobe	3	10_03_2023	10.03.2023	wet	0	Kol_w_01	0	Aethomys chrysophilus	Red Rock Rat
810	Aethomys chrysophilus	eSS0278	sediment	Mofela	6	22_09_2023	22.09.2023	dry	0	Mof_d_03	1	Aethomys chrysophilus	Red Rock Rat
811	Aethomys chrysophilus	eSS0191	sediment	Dam 3	7	17_04_2023	17.04.2023	wet	0	NA	NA	Aethomys chrysophilus	Red Rock Rat
812	Aethomys chrysophilus	eSS0279	sediment	Mofela	7	22_09_2023	22.09.2023	dry	0	Mof_d_03	1	Aethomys chrysophilus	Red Rock Rat
813	Aethomys chrysophilus	eSS0192	sediment	Dam 3	8	17_04_2023	17.04.2023	wet	0	NA	NA	Aethomys chrysophilus	Red Rock Rat
814	Aethomys chrysophilus	eSS0218	sediment	Kolobe	2	09_09_2023	09.09.2023	dry	0	Kol_d_01	0	Aethomys chrysophilus	Red Rock Rat
815	Aethomys chrysophilus	eSS0193	sediment	Kolobe	1	21_04_2023	21.04.2023	wet	0	Kol_w_08	1	Aethomys chrysophilus	Red Rock Rat
816	Aethomys chrysophilus	eSA1156	water	Kolobe	1	09_04_2023	09.04.2023	wet	0	Kol_w_06	1	Aethomys chrysophilus	Red Rock Rat
817	Aethomys chrysophilus	eST0060	soil	Trail 1	6	21_10_2023	21.10.2023	dry	0	NA	NA	Aethomys chrysophilus	Red Rock Rat
818	Aethomys chrysophilus	eSS0338	sediment	Mofela	2	10_10_2023	10.10.2023	dry	0	Mof_d_06	1	Aethomys chrysophilus	Red Rock Rat
819	Aethomys chrysophilus	eSS0114	sediment	Dam 3	2	30_03_2023	30.03.2023	wet	0	NA	NA	Aethomys chrysophilus	Red Rock Rat
820	Aethomys chrysophilus	eST0037	soil	Trail 1	1	15_10_2023	15.10.2023	dry	0	NA	NA	Aethomys chrysophilus	Red Rock Rat
821	Aethomys chrysophilus	eSS0115	sediment	Dam 3	3	30_03_2023	30.03.2023	wet	0	NA	NA	Aethomys chrysophilus	Red Rock Rat
822	Aethomys chrysophilus	eSS0260	sediment	Monong	4	17_09_2023	17.09.2023	dry	0	Mon_d_01	0	Aethomys chrysophilus	Red Rock Rat
823	Aethomys chrysophilus	eSS0036	sediment	Mofela	4	11_03_2023	11.03.2023	wet	0	Mof_w_01	0	Aethomys chrysophilus	Red Rock Rat
824	Aethomys chrysophilus	eSS0199	sediment	Kolobe	7	21_04_2023	21.04.2023	wet	0	Kol_w_08	1	Aethomys chrysophilus	Red Rock Rat
825	Aethomys chrysophilus	eSS0037	sediment	Mofela	5	11_03_2023	11.03.2023	wet	0	Mof_w_01	0	Aethomys chrysophilus	Red Rock Rat
826	Aethomys chrysophilus	eSS0262	sediment	Monong	6	17_09_2023	17.09.2023	dry	0	Mon_d_01	0	Aethomys chrysophilus	Red Rock Rat
827	Aethomys chrysophilus	eSS0175	sediment	Kolobe	7	15_04_2023	15.04.2023	wet	0	Kol_w_07	1	Aethomys chrysophilus	Red Rock Rat
828	Aethomys chrysophilus	eSS0201	sediment	Mofela	1	22_04_2023	22.04.2023	wet	0	Mof_w_08	1	Aethomys chrysophilus	Red Rock Rat
829	Aethomys chrysophilus	eSS0176	sediment	Kolobe	8	15_04_2023	15.04.2023	wet	0	Kol_w_07	1	Aethomys chrysophilus	Red Rock Rat
830	Aethomys chrysophilus	eSA1193	water	Kolobe	8	15_04_2023	15.04.2023	wet	0	Kol_w_07	1	Aethomys chrysophilus	Red Rock Rat
831	Aethomys chrysophilus	eST0069	soil	Trail 3	3	21_10_2023	21.10.2023	dry	0	NA	NA	Aethomys chrysophilus	Red Rock Rat
832	Aethomys chrysophilus	eSS0347	sediment	Monong	3	11_10_2023	11.10.2023	dry	0	Mon_d_05	1	Aethomys chrysophilus	Red Rock Rat
833	Aethomys chrysophilus	eSS0097	sediment	Kolobe	1	28_03_2023	28.03.2023	wet	0	Kol_w_04	1	Aethomys chrysophilus	Red Rock Rat
834	Aethomys chrysophilus	eSA2091	water	Mofela	7	28_09_2023	28.09.2023	dry	0	Mof_d_04	1	Aethomys chrysophilus	Red Rock Rat
835	Aethomys chrysophilus	eSS0098	sediment	Kolobe	2	28_03_2023	28.03.2023	wet	0	Kol_w_04	1	Aethomys chrysophilus	Red Rock Rat
836	Aethomys chrysophilus	eSA2092	water	Mofela	8	28_09_2023	28.09.2023	dry	0	Mof_d_04	1	Aethomys chrysophilus	Red Rock Rat
837	Aethomys chrysophilus	eSA2156	water	Monong	8	23_10_2023	23.10.2023	dry	0	Mon_d_07	1	Aethomys chrysophilus	Red Rock Rat
838	Aethomys chrysophilus	eSS0270	sediment	Kolobe	6	21_09_2023	21.09.2023	dry	0	Kol_d_03	1	Aethomys chrysophilus	Red Rock Rat
839	Aethomys chrysophilus	eSA3149	water	Mofela	8	10_09_2023	10.09.2023	dry	0	Mof_d_01	0	Aethomys chrysophilus	Red Rock Rat
840	Aethomys chrysophilus	eSS0271	sediment	Kolobe	7	21_09_2023	21.09.2023	dry	0	Kol_d_03	1	Aethomys chrysophilus	Red Rock Rat
841	Aethomys chrysophilus	eSS0184	sediment	Mofela	8	16_04_2023	16.04.2023	wet	0	Mof_w_07	1	Aethomys chrysophilus	Red Rock Rat
842	Aethomys chrysophilus	eSA2067	water	Mofela	2	22_09_2023	22.09.2023	dry	0	Mof_d_03	1	Aethomys chrysophilus	Red Rock Rat
843	Aethomys chrysophilus	eSS0185	sediment	Dam 3	1	17_04_2023	17.04.2023	wet	0	NA	NA	Aethomys chrysophilus	Red Rock Rat
844	Aethomys chrysophilus	eSS0211	sediment	Dam 3	3	23_04_2023	23.04.2023	wet	0	NA	NA	Aethomys chrysophilus	Red Rock Rat
845	Aethomys chrysophilus	eSS0274	sediment	Mofela	2	22_09_2023	22.09.2023	dry	0	Mof_d_03	1	Aethomys chrysophilus	Red Rock Rat
846	Aethomys chrysophilus	eSA1136	water	Mofela	1	04_04_2023	04.04.2023	wet	0	Mof_w_05	1	Aethomys chrysophilus	Red Rock Rat
847	Aethomys chrysophilus	eSS0106	sediment	Mofela	2	29_03_2023	29.03.2023	wet	0	Mof_w_04	1	Aethomys chrysophilus	Red Rock Rat
848	Aethomys chrysophilus	eSS0357	sediment	Mofela	5	16_10_2023	16.10.2023	dry	0	Mof_d_07	-1	Aethomys chrysophilus	Red Rock Rat
849	Aethomys chrysophilus	eSS0107	sediment	Mofela	3	29_03_2023	29.03.2023	wet	0	Mof_w_04	1	Aethomys chrysophilus	Red Rock Rat
850	Aethomys chrysophilus	eSA2072	water	Mofela	7	22_09_2023	22.09.2023	dry	0	Mof_d_03	1	Aethomys chrysophilus	Red Rock Rat
851	Aethomys chrysophilus	eSS0028	sediment	Kolobe	4	10_03_2023	10.03.2023	wet	0	Kol_w_01	0	Aethomys chrysophilus	Red Rock Rat
852	Aethomys chrysophilus	eSA2073	water	Mofela	8	22_09_2023	22.09.2023	dry	0	Mof_d_03	1	Aethomys chrysophilus	Red Rock Rat
853	Aethomys chrysophilus	eSS0029	sediment	Kolobe	5	10_03_2023	10.03.2023	wet	0	Kol_w_01	0	Aethomys chrysophilus	Red Rock Rat
854	Aethomys chrysophilus	eSS0280	sediment	Mofela	8	22_09_2023	22.09.2023	dry	0	Mof_d_03	1	Aethomys chrysophilus	Red Rock Rat
855	Aethomys chrysophilus	eSS0361	sediment	Monong	1	17_10_2023	17.10.2023	dry	0	Mon_d_06	1	Aethomys chrysophilus	Red Rock Rat
856	Aethomys chrysophilus	eSS0219	sediment	Kolobe	3	09_09_2023	09.09.2023	dry	0	Kol_d_01	0	Aethomys chrysophilus	Red Rock Rat
857	Aethomys chrysophilus	eSA2077	water	Monong	3	23_09_2023	23.09.2023	dry	0	Mon_d_02	1	Aethomys chrysophilus	Red Rock Rat
858	Aethomys chrysophilus	eSA1157	water	Kolobe	2	09_04_2023	09.04.2023	wet	0	Kol_w_06	1	Aethomys chrysophilus	Red Rock Rat
859	Aethomys chrysophilus	eST0061	soil	Trail 2	1	21_10_2023	21.10.2023	dry	0	NA	NA	Aethomys chrysophilus	Red Rock Rat
860	Aethomys chrysophilus	eSS0339	sediment	Mofela	3	10_10_2023	10.10.2023	dry	0	Mof_d_06	1	Aethomys chrysophilus	Red Rock Rat
861	Aethomys chrysophilus	eSA0635	water	Dam 3	7	17_04_2023	17.04.2023	wet	0	NA	NA	Aethomys chrysophilus	Red Rock Rat
862	Aethomys chrysophilus	eSS0340	sediment	Mofela	4	10_10_2023	10.10.2023	dry	0	Mof_d_06	1	Aethomys chrysophilus	Red Rock Rat
863	Aethomys chrysophilus	eSS0116	sediment	Dam 3	4	30_03_2023	30.03.2023	wet	0	NA	NA	Aethomys chrysophilus	Red Rock Rat
864	Aethomys chrysophilus	eSS0261	sediment	Monong	5	17_09_2023	17.09.2023	dry	0	Mon_d_01	0	Aethomys chrysophilus	Red Rock Rat
865	Aethomys chrysophilus	eSA0333	water	Dam 3	2	12_03_2023	12.03.2023	wet	0	NA	NA	Aethomys chrysophilus	Red Rock Rat
866	Aethomys chrysophilus	eSA2085	water	Mofela	1	28_09_2023	28.09.2023	dry	0	Mof_d_04	1	Aethomys chrysophilus	Red Rock Rat
867	Aethomys chrysophilus	eSS0038	sediment	Mofela	6	11_03_2023	11.03.2023	wet	0	Mof_w_01	0	Aethomys chrysophilus	Red Rock Rat
868	Aethomys chrysophilus	eSS0263	sediment	Monong	7	17_09_2023	17.09.2023	dry	0	Mon_d_01	0	Aethomys chrysophilus	Red Rock Rat
869	Aethomys chrysophilus	eSS0344	sediment	Mofela	8	10_10_2023	10.10.2023	dry	0	Mof_d_06	1	Aethomys chrysophilus	Red Rock Rat
870	Aethomys chrysophilus	eSS0202	sediment	Mofela	2	22_04_2023	22.04.2023	wet	0	Mof_w_08	1	Aethomys chrysophilus	Red Rock Rat
871	Aethomys chrysophilus	eSA2088	water	Mofela	4	28_09_2023	28.09.2023	dry	0	Mof_d_04	1	Aethomys chrysophilus	Red Rock Rat
872	Aethomys chrysophilus	eSA1196	water	Mofela	1	16_04_2023	16.04.2023	wet	0	Mof_w_07	1	Aethomys chrysophilus	Red Rock Rat
873	Aethomys chrysophilus	eST0070	soil	Trail 3	4	21_10_2023	21.10.2023	dry	0	NA	NA	Aethomys chrysophilus	Red Rock Rat
874	Aethomys chrysophilus	eSS0348	sediment	Monong	4	11_10_2023	11.10.2023	dry	0	Mon_d_05	1	Aethomys chrysophilus	Red Rock Rat
875	Aethomys chrysophilus	eSA0671	water	Dam 3	6	23_04_2023	23.04.2023	wet	0	NA	NA	Aethomys chrysophilus	Red Rock Rat
876	Aethomys chrysophilus	eSS0349	sediment	Monong	5	11_10_2023	11.10.2023	dry	0	Mon_d_05	1	Aethomys chrysophilus	Red Rock Rat
877	Aethomys chrysophilus	eSS0099	sediment	Kolobe	3	28_03_2023	28.03.2023	wet	0	Kol_w_04	1	Aethomys chrysophilus	Red Rock Rat
878	Aethomys chrysophilus	eSA2094	water	Monong	1	29_09_2023	29.09.2023	dry	0	Mon_d_03	1	Aethomys chrysophilus	Red Rock Rat
879	Aethomys chrysophilus	eSA0369	water	Dam 3	2	18_03_2023	18.03.2023	wet	0	NA	NA	Aethomys chrysophilus	Red Rock Rat
880	Aethomys chrysophilus	eSA2095	water	Monong	2	29_09_2023	29.09.2023	dry	0	Mon_d_03	1	Aethomys chrysophilus	Red Rock Rat
881	Aethomys chrysophilus	eSA3151	water	Kolobe	1	21_09_2023	21.09.2023	dry	0	Kol_d_03	1	Aethomys chrysophilus	Red Rock Rat
882	Aethomys chrysophilus	eSS0102	sediment	Kolobe	6	28_03_2023	28.03.2023	wet	0	Kol_w_04	1	Aethomys chrysophilus	Red Rock Rat
883	Aethomys chrysophilus	eSS0353	sediment	Mofela	1	16_10_2023	16.10.2023	dry	0	Mof_d_07	-1	Aethomys chrysophilus	Red Rock Rat
884	Aethomys chrysophilus	eSA2068	water	Mofela	3	22_09_2023	22.09.2023	dry	0	Mof_d_03	1	Aethomys chrysophilus	Red Rock Rat
885	Aethomys chrysophilus	eSA2098	water	Monong	5	29_09_2023	29.09.2023	dry	0	Mon_d_03	1	Aethomys chrysophilus	Red Rock Rat
886	Aethomys chrysophilus	eSS0212	sediment	Dam 3	4	23_04_2023	23.04.2023	wet	0	NA	NA	Aethomys chrysophilus	Red Rock Rat
887	Aethomys chrysophilus	eSS0275	sediment	Mofela	3	22_09_2023	22.09.2023	dry	0	Mof_d_03	1	Aethomys chrysophilus	Red Rock Rat
888	Aethomys chrysophilus	eSA1137	water	Mofela	2	04_04_2023	04.04.2023	wet	0	Mof_w_05	1	Aethomys chrysophilus	Red Rock Rat
889	Aethomys chrysophilus	eSA0617	water	Mofela	7	16_04_2023	16.04.2023	wet	0	Mof_w_07	1	Aethomys chrysophilus	Red Rock Rat
890	Aethomys chrysophilus	eSS0358	sediment	Mofela	6	16_10_2023	16.10.2023	dry	0	Mof_d_07	-1	Aethomys chrysophilus	Red Rock Rat
891	Aethomys chrysophilus	eSS0108	sediment	Mofela	4	29_03_2023	29.03.2023	wet	0	Mof_w_04	1	Aethomys chrysophilus	Red Rock Rat
892	Aethomys chrysophilus	eSS0359	sediment	Mofela	7	16_10_2023	16.10.2023	dry	0	Mof_d_07	-1	Aethomys chrysophilus	Red Rock Rat
893	Aethomys chrysophilus	eSA0313	water	Kolobe	8	10_03_2023	10.03.2023	wet	0	Kol_w_01	0	Aethomys chrysophilus	Red Rock Rat
894	Aethomys chrysophilus	eSA2075	water	Monong	1	23_09_2023	23.09.2023	dry	0	Mon_d_02	1	Aethomys chrysophilus	Red Rock Rat
895	Aethomys chrysophilus	eSS0030	sediment	Kolobe	6	10_03_2023	10.03.2023	wet	0	Kol_w_01	0	Aethomys chrysophilus	Red Rock Rat
896	Aethomys chrysophilus	eSS0281	sediment	Monong	1	23_09_2023	23.09.2023	dry	0	Mon_d_02	1	Aethomys chrysophilus	Red Rock Rat
897	Aethomys chrysophilus	eSS0362	sediment	Monong	2	17_10_2023	17.10.2023	dry	0	Mon_d_06	1	Aethomys chrysophilus	Red Rock Rat
898	Aethomys chrysophilus	eSS0220	sediment	Kolobe	4	09_09_2023	09.09.2023	dry	0	Kol_d_01	0	Aethomys chrysophilus	Red Rock Rat
899	Aethomys chrysophilus	eSA2078	water	Monong	4	23_09_2023	23.09.2023	dry	0	Mon_d_02	1	Aethomys chrysophilus	Red Rock Rat
900	Aethomys chrysophilus	eSA1161	water	Kolobe	6	09_04_2023	09.04.2023	wet	0	Kol_w_06	1	Aethomys chrysophilus	Red Rock Rat
901	Aethomys chrysophilus	eST0062	soil	Trail 2	2	21_10_2023	21.10.2023	dry	0	NA	NA	Aethomys chrysophilus	Red Rock Rat
902	Aethomys chrysophilus	eSA1162	water	Kolobe	7	09_04_2023	09.04.2023	wet	0	Kol_w_06	1	Aethomys chrysophilus	Red Rock Rat
903	Aethomys chrysophilus	eSA0637	water	Dam 3	8	17_04_2023	17.04.2023	wet	0	NA	NA	Aethomys chrysophilus	Red Rock Rat
904	Aethomys chrysophilus	eSS0341	sediment	Mofela	5	10_10_2023	10.10.2023	dry	0	Mof_d_06	1	Aethomys chrysophilus	Red Rock Rat
905	Aethomys chrysophilus	eSS0117	sediment	Dam 3	5	30_03_2023	30.03.2023	wet	0	NA	NA	Aethomys chrysophilus	Red Rock Rat
906	Aethomys chrysophilus	eSS0342	sediment	Mofela	6	10_10_2023	10.10.2023	dry	0	Mof_d_06	1	Aethomys chrysophilus	Red Rock Rat
907	Aethomys chrysophilus	eSA0335	water	Dam 3	3	12_03_2023	12.03.2023	wet	0	NA	NA	Aethomys chrysophilus	Red Rock Rat
908	Aethomys chrysophilus	eSA2086	water	Mofela	2	28_09_2023	28.09.2023	dry	0	Mof_d_04	1	Aethomys chrysophilus	Red Rock Rat
909	Aethomys chrysophilus	eSS0039	sediment	Mofela	7	11_03_2023	11.03.2023	wet	0	Mof_w_01	0	Aethomys chrysophilus	Red Rock Rat
910	Aethomys chrysophilus	eSS0264	sediment	Monong	8	17_09_2023	17.09.2023	dry	0	Mon_d_01	0	Aethomys chrysophilus	Red Rock Rat
911	Aethomys chrysophilus	eSS0345	sediment	Monong	1	11_10_2023	11.10.2023	dry	0	Mon_d_05	1	Aethomys chrysophilus	Red Rock Rat
912	Aethomys chrysophilus	eSS0203	sediment	Mofela	3	22_04_2023	22.04.2023	wet	0	Mof_w_08	1	Aethomys chrysophilus	Red Rock Rat
913	Aethomys chrysophilus	eSA2089	water	Mofela	5	28_09_2023	28.09.2023	dry	0	Mof_d_04	1	Aethomys chrysophilus	Red Rock Rat
914	Aethomys chrysophilus	eSA1197	water	Mofela	2	16_04_2023	16.04.2023	wet	0	Mof_w_07	1	Aethomys chrysophilus	Red Rock Rat
915	Aethomys chrysophilus	eST0071	soil	Trail 3	5	21_10_2023	21.10.2023	dry	0	NA	NA	Aethomys chrysophilus	Red Rock Rat
916	Aethomys chrysophilus	eSA1198	water	Mofela	3	16_04_2023	16.04.2023	wet	0	Mof_w_07	1	Aethomys chrysophilus	Red Rock Rat
917	Aethomys chrysophilus	eSA0673	water	Dam 3	7	23_04_2023	23.04.2023	wet	0	NA	NA	Aethomys chrysophilus	Red Rock Rat
918	Aethomys chrysophilus	eSS0350	sediment	Monong	6	11_10_2023	11.10.2023	dry	0	Mon_d_05	1	Aethomys chrysophilus	Red Rock Rat
919	Aethomys chrysophilus	eSS0100	sediment	Kolobe	4	28_03_2023	28.03.2023	wet	0	Kol_w_04	1	Aethomys chrysophilus	Red Rock Rat
920	Aethomys chrysophilus	eSS0351	sediment	Monong	7	11_10_2023	11.10.2023	dry	0	Mon_d_05	1	Aethomys chrysophilus	Red Rock Rat
921	Aethomys chrysophilus	eSA0371	water	Dam 3	3	18_03_2023	18.03.2023	wet	0	NA	NA	Aethomys chrysophilus	Red Rock Rat
922	Aethomys chrysophilus	eSA2096	water	Monong	3	29_09_2023	29.09.2023	dry	0	Mon_d_03	1	Aethomys chrysophilus	Red Rock Rat
923	Aethomys chrysophilus	eSA3152	water	Kolobe	2	21_09_2023	21.09.2023	dry	0	Kol_d_03	1	Aethomys chrysophilus	Red Rock Rat
924	Aethomys chrysophilus	eSS0103	sediment	Kolobe	7	28_03_2023	28.03.2023	wet	0	Kol_w_04	1	Aethomys chrysophilus	Red Rock Rat
925	Aethomys chrysophilus	eSS0354	sediment	Mofela	2	16_10_2023	16.10.2023	dry	0	Mof_d_07	-1	Aethomys chrysophilus	Red Rock Rat
926	Aethomys chrysophilus	eSA2069	water	Mofela	4	22_09_2023	22.09.2023	dry	0	Mof_d_03	1	Aethomys chrysophilus	Red Rock Rat
927	Aethomys chrysophilus	eSA2099	water	Monong	6	29_09_2023	29.09.2023	dry	0	Mon_d_03	1	Aethomys chrysophilus	Red Rock Rat
928	Aethomys chrysophilus	eSS0213	sediment	Dam 3	5	23_04_2023	23.04.2023	wet	0	NA	NA	Aethomys chrysophilus	Red Rock Rat
929	Aethomys chrysophilus	eSS0276	sediment	Mofela	4	22_09_2023	22.09.2023	dry	0	Mof_d_03	1	Aethomys chrysophilus	Red Rock Rat
930	Aethomys chrysophilus	eSA1138	water	Mofela	3	04_04_2023	04.04.2023	wet	0	Mof_w_05	1	Aethomys chrysophilus	Red Rock Rat
931	Aethomys chrysophilus	eSA0619	water	Mofela	8	16_04_2023	16.04.2023	wet	0	Mof_w_07	1	Aethomys chrysophilus	Red Rock Rat
932	Aethomys chrysophilus	eSA1139	water	Mofela	4	04_04_2023	04.04.2023	wet	0	Mof_w_05	1	Aethomys chrysophilus	Red Rock Rat
933	Aethomys chrysophilus	eSS0109	sediment	Mofela	5	29_03_2023	29.03.2023	wet	0	Mof_w_04	1	Aethomys chrysophilus	Red Rock Rat
934	Aethomys chrysophilus	eSS0360	sediment	Mofela	8	16_10_2023	16.10.2023	dry	0	Mof_d_07	-1	Aethomys chrysophilus	Red Rock Rat
935	Aethomys chrysophilus	eSA0316	water	Mofela	1	11_03_2023	11.03.2023	wet	0	Mof_w_01	0	Aethomys chrysophilus	Red Rock Rat
936	Aethomys chrysophilus	eSA2076	water	Monong	2	23_09_2023	23.09.2023	dry	0	Mon_d_02	1	Aethomys chrysophilus	Red Rock Rat
937	Aethomys chrysophilus	eSS0031	sediment	Kolobe	7	10_03_2023	10.03.2023	wet	0	Kol_w_01	0	Aethomys chrysophilus	Red Rock Rat
938	Aethomys chrysophilus	eSS0282	sediment	Monong	2	23_09_2023	23.09.2023	dry	0	Mon_d_02	1	Aethomys chrysophilus	Red Rock Rat
939	Aethomys chrysophilus	eSS0363	sediment	Monong	3	17_10_2023	17.10.2023	dry	0	Mon_d_06	1	Aethomys chrysophilus	Red Rock Rat
940	Aethomys chrysophilus	eSS0221	sediment	Kolobe	5	09_09_2023	09.09.2023	dry	0	Kol_d_01	0	Aethomys chrysophilus	Red Rock Rat
941	Aethomys chrysophilus	eSA2079	water	Monong	5	23_09_2023	23.09.2023	dry	0	Mon_d_02	1	Aethomys chrysophilus	Red Rock Rat
942	Aethomys chrysophilus	eSS0222	sediment	Kolobe	6	09_09_2023	09.09.2023	dry	0	Kol_d_01	0	Aethomys chrysophilus	Red Rock Rat
943	Aethomys chrysophilus	eST0063	soil	Trail 2	3	21_10_2023	21.10.2023	dry	0	NA	NA	Aethomys chrysophilus	Red Rock Rat
944	Aethomys chrysophilus	eSA1163	water	Kolobe	8	09_04_2023	09.04.2023	wet	0	Kol_w_06	1	Aethomys chrysophilus	Red Rock Rat
945	Aethomys chrysophilus	eSA0644	water	Kolobe	4	21_04_2023	21.04.2023	wet	0	Kol_w_08	1	Aethomys chrysophilus	Red Rock Rat
946	Aethomys chrysophilus	eSA1166	water	Mofela	1	10_04_2023	10.04.2023	wet	0	Mof_w_06	1	Aethomys chrysophilus	Red Rock Rat
947	Aethomys chrysophilus	eSS0118	sediment	Dam 3	6	30_03_2023	30.03.2023	wet	0	NA	NA	Aethomys chrysophilus	Red Rock Rat
948	Aethomys chrysophilus	eSS0343	sediment	Mofela	7	10_10_2023	10.10.2023	dry	0	Mof_d_06	1	Aethomys chrysophilus	Red Rock Rat
949	Aethomys chrysophilus	eSA0337	water	Dam 3	4	12_03_2023	12.03.2023	wet	0	NA	NA	Aethomys chrysophilus	Red Rock Rat
950	Aethomys chrysophilus	eSA2087	water	Mofela	3	28_09_2023	28.09.2023	dry	0	Mof_d_04	1	Aethomys chrysophilus	Red Rock Rat
951	Aethomys chrysophilus	eSS0040	sediment	Mofela	8	11_03_2023	11.03.2023	wet	0	Mof_w_01	0	Aethomys chrysophilus	Red Rock Rat
952	Aethomys chrysophilus	eSS0265	sediment	Kolobe	1	21_09_2023	21.09.2023	dry	0	Kol_d_03	1	Aethomys chrysophilus	Red Rock Rat
953	Aethomys chrysophilus	eSS0346	sediment	Monong	2	11_10_2023	11.10.2023	dry	0	Mon_d_05	1	Aethomys chrysophilus	Red Rock Rat
954	Aethomys chrysophilus	eSS0204	sediment	Mofela	4	22_04_2023	22.04.2023	wet	0	Mof_w_08	1	Aethomys chrysophilus	Red Rock Rat
955	Aethomys chrysophilus	eSA2090	water	Mofela	6	28_09_2023	28.09.2023	dry	0	Mof_d_04	1	Aethomys chrysophilus	Red Rock Rat
956	Aethomys chrysophilus	eSS0205	sediment	Mofela	5	22_04_2023	22.04.2023	wet	0	Mof_w_08	1	Aethomys chrysophilus	Red Rock Rat
957	Aethomys chrysophilus	eST0072	soil	Trail 3	6	21_10_2023	21.10.2023	dry	0	NA	NA	Aethomys chrysophilus	Red Rock Rat
958	Aethomys chrysophilus	eSA1216	water	Kolobe	1	21_04_2023	21.04.2023	wet	0	Kol_w_08	1	Aethomys chrysophilus	Red Rock Rat
959	Aethomys chrysophilus	eSA0675	water	Dam 3	8	23_04_2023	23.04.2023	wet	0	NA	NA	Aethomys chrysophilus	Red Rock Rat
960	Aethomys chrysophilus	eSA1217	water	Kolobe	2	21_04_2023	21.04.2023	wet	0	Kol_w_08	1	Aethomys chrysophilus	Red Rock Rat
961	Aethomys chrysophilus	eSS0101	sediment	Kolobe	5	28_03_2023	28.03.2023	wet	0	Kol_w_04	1	Aethomys chrysophilus	Red Rock Rat
962	Aethomys chrysophilus	eSS0352	sediment	Monong	8	11_10_2023	11.10.2023	dry	0	Mon_d_05	1	Aethomys chrysophilus	Red Rock Rat
963	Aethomys chrysophilus	eSA0373	water	Dam 3	4	18_03_2023	18.03.2023	wet	0	NA	NA	Aethomys chrysophilus	Red Rock Rat
964	Aethomys chrysophilus	eSA2097	water	Monong	4	29_09_2023	29.09.2023	dry	0	Mon_d_03	1	Aethomys chrysophilus	Red Rock Rat
965	Aethomys chrysophilus	eSA3153	water	Kolobe	3	21_09_2023	21.09.2023	dry	0	Kol_d_03	1	Aethomys chrysophilus	Red Rock Rat
966	Aethomys chrysophilus	eSS0104	sediment	Kolobe	8	28_03_2023	28.03.2023	wet	0	Kol_w_04	1	Aethomys chrysophilus	Red Rock Rat
967	Aethomys chrysophilus	eSS0355	sediment	Mofela	3	16_10_2023	16.10.2023	dry	0	Mof_d_07	-1	Aethomys chrysophilus	Red Rock Rat
968	Aethomys chrysophilus	eSA2070	water	Mofela	5	22_09_2023	22.09.2023	dry	0	Mof_d_03	1	Aethomys chrysophilus	Red Rock Rat
969	Aethomys chrysophilus	eSA2100	water	Monong	7	29_09_2023	29.09.2023	dry	0	Mon_d_03	1	Aethomys chrysophilus	Red Rock Rat
970	Aethomys chrysophilus	eSS0214	sediment	Dam 3	6	23_04_2023	23.04.2023	wet	0	NA	NA	Aethomys chrysophilus	Red Rock Rat
971	Aethomys chrysophilus	eSS0277	sediment	Mofela	5	22_09_2023	22.09.2023	dry	0	Mof_d_03	1	Aethomys chrysophilus	Red Rock Rat
972	Aethomys chrysophilus	eSA0305	water	Kolobe	1	10_03_2023	10.03.2023	wet	0	Kol_w_01	0	Aethomys chrysophilus	Red Rock Rat
973	Aethomys chrysophilus	eSA0623	water	Dam 3	1	17_04_2023	17.04.2023	wet	0	NA	NA	Aethomys chrysophilus	Red Rock Rat
974	Aethomys chrysophilus	eSA1140	water	Mofela	5	04_04_2023	04.04.2023	wet	0	Mof_w_05	1	Aethomys chrysophilus	Red Rock Rat
975	Aethomys chrysophilus	eSS0110	sediment	Mofela	6	29_03_2023	29.03.2023	wet	0	Mof_w_04	1	Aethomys chrysophilus	Red Rock Rat
976	Aethomys chrysophilus	eSS0306	sediment	Monong	2	29_09_2023	29.09.2023	dry	0	Mon_d_03	1	Aethomys chrysophilus	Red Rock Rat
977	Aethomys chrysophilus	eSA0318	water	Mofela	2	11_03_2023	11.03.2023	wet	0	Mof_w_01	0	Aethomys chrysophilus	Red Rock Rat
978	Aethomys chrysophilus	eSA0629	water	Dam 3	4	17_04_2023	17.04.2023	wet	0	NA	NA	Aethomys chrysophilus	Red Rock Rat
979	Aethomys chrysophilus	eSS0032	sediment	Kolobe	8	10_03_2023	10.03.2023	wet	0	Kol_w_01	0	Aethomys chrysophilus	Red Rock Rat
980	Aethomys chrysophilus	eSS0283	sediment	Monong	3	23_09_2023	23.09.2023	dry	0	Mon_d_02	1	Aethomys chrysophilus	Red Rock Rat
981	Aethomys chrysophilus	eSS0364	sediment	Monong	4	17_10_2023	17.10.2023	dry	0	Mon_d_06	1	Aethomys chrysophilus	Red Rock Rat
982	Aethomys chrysophilus	eSA0326	water	Mofela	7	11_03_2023	11.03.2023	wet	0	Mof_w_01	0	Aethomys chrysophilus	Red Rock Rat
983	Aethomys chrysophilus	eSA2080	water	Monong	6	23_09_2023	23.09.2023	dry	0	Mon_d_02	1	Aethomys chrysophilus	Red Rock Rat
984	Aethomys chrysophilus	eSS0223	sediment	Kolobe	7	09_09_2023	09.09.2023	dry	0	Kol_d_01	0	Aethomys chrysophilus	Red Rock Rat
985	Aethomys chrysophilus	eST0064	soil	Trail 2	4	21_10_2023	21.10.2023	dry	0	NA	NA	Aethomys chrysophilus	Red Rock Rat
986	Aethomys chrysophilus	eSA0568	water	Mofela	6	10_04_2023	10.04.2023	wet	0	Mof_w_06	1	Aethomys chrysophilus	Red Rock Rat
987	Aethomys chrysophilus	eSA0647	water	Kolobe	6	21_04_2023	21.04.2023	wet	0	Kol_w_08	1	Aethomys chrysophilus	Red Rock Rat
988	Aethomys chrysophilus	eSA1186	water	Kolobe	1	15_04_2023	15.04.2023	wet	0	Kol_w_07	1	Aethomys chrysophilus	Red Rock Rat
989	Aethomys chrysophilus	eSS0119	sediment	Dam 3	7	30_03_2023	30.03.2023	wet	0	NA	NA	Aethomys chrysophilus	Red Rock Rat
990	Aethomys chrysophilus	eSS0289	sediment	Kolobe	1	27_09_2023	27.09.2023	dry	0	Kol_d_04	-1	Aethomys chrysophilus	Red Rock Rat
991	Aethomys chrysophilus	eSA0339	water	Dam 3	5	12_03_2023	12.03.2023	wet	0	NA	NA	Aethomys chrysophilus	Red Rock Rat
992	Aethomys chrysophilus	eSA0665	water	Dam 3	3	23_04_2023	23.04.2023	wet	0	NA	NA	Aethomys chrysophilus	Red Rock Rat
993	Aethomys chrysophilus	eSS0041	sediment	Dam 3	1	12_03_2023	12.03.2023	wet	0	NA	NA	Aethomys chrysophilus	Red Rock Rat
994	Aethomys chrysophilus	eSS0266	sediment	Kolobe	2	21_09_2023	21.09.2023	dry	0	Kol_d_03	1	Aethomys chrysophilus	Red Rock Rat
995	Aethomys chrysophilus	eSS0373	sediment	Mofela	5	22_10_2023	22.10.2023	dry	0	Mof_d_08	-1	Aethomys chrysophilus	Red Rock Rat
996	Aethomys chrysophilus	eSA0345	water	Dam 3	8	12_03_2023	12.03.2023	wet	0	NA	NA	Aethomys chrysophilus	Red Rock Rat
997	Aethomys chrysophilus	eSS0232	sediment	Mofela	8	10_09_2023	10.09.2023	dry	0	Mof_d_01	0	Aethomys chrysophilus	Red Rock Rat
998	Aethomys chrysophilus	eSS0206	sediment	Mofela	6	22_04_2023	22.04.2023	wet	0	Mof_w_08	1	Aethomys chrysophilus	Red Rock Rat
999	Aethomys chrysophilus	eSS0295	sediment	Kolobe	7	27_09_2023	27.09.2023	dry	0	Kol_d_04	-1	Aethomys chrysophilus	Red Rock Rat
1000	Aethomys chrysophilus	eSA0588	water	Dam 3	7	11_04_2023	11.04.2023	wet	0	NA	NA	Aethomys chrysophilus	Red Rock Rat
1001	Aethomys chrysophilus	eSA1004	water	Kolobe	2	10_03_2023	10.03.2023	wet	0	Kol_w_01	0	Aethomys chrysophilus	Red Rock Rat
1002	Aethomys chrysophilus	eSA1218	water	Kolobe	3	21_04_2023	21.04.2023	wet	0	Kol_w_08	1	Aethomys chrysophilus	Red Rock Rat
1003	Aethomys chrysophilus	eSS0047	sediment	Dam 3	8	12_03_2023	12.03.2023	wet	0	NA	NA	Aethomys chrysophilus	Red Rock Rat
1004	Aethomys chrysophilus	eSS0298	sediment	Mofela	2	28_09_2023	28.09.2023	dry	0	Mof_d_04	1	Aethomys chrysophilus	Red Rock Rat
1005	Aethomys chrysophilus	eSA0375	water	Dam 3	5	18_03_2023	18.03.2023	wet	0	NA	NA	Aethomys chrysophilus	Red Rock Rat
1006	Aethomys chrysophilus	eSA1007	water	Kolobe	5	10_03_2023	10.03.2023	wet	0	Kol_w_01	0	Aethomys chrysophilus	Red Rock Rat
1007	Aethomys chrysophilus	eSA3306	water	Monong	7	05_10_2023	05.10.2023	dry	0	Mon_d_04	1	Aethomys chrysophilus	Red Rock Rat
1008	Aethomys chrysophilus	eSS0131	sediment	Mofela	3	04_04_2023	04.04.2023	wet	0	Mof_w_05	1	Aethomys chrysophilus	Red Rock Rat
1009	Aethomys chrysophilus	eSS0382	sediment	Monong	6	23_10_2023	23.10.2023	dry	0	Mon_d_07	1	Aethomys chrysophilus	Red Rock Rat
1010	Aethomys chrysophilus	eSA0381	water	Dam 3	8	18_03_2023	18.03.2023	wet	0	NA	NA	Aethomys chrysophilus	Red Rock Rat
1011	Aethomys chrysophilus	eSA2101	water	Monong	8	29_09_2023	29.09.2023	dry	0	Mon_d_03	1	Aethomys chrysophilus	Red Rock Rat
1012	Aethomys chrysophilus	eSS0215	sediment	Dam 3	7	23_04_2023	23.04.2023	wet	0	NA	NA	Aethomys chrysophilus	Red Rock Rat
1013	Aethomys chrysophilus	eSS0304	sediment	Mofela	8	28_09_2023	28.09.2023	dry	0	Mof_d_04	1	Aethomys chrysophilus	Red Rock Rat
1014	Aethomys chrysophilus	eSA0510	water	Dam 3	8	05_04_2023	05.04.2023	wet	0	NA	NA	Aethomys chrysophilus	Red Rock Rat
1015	Aethomys chrysophilus	eSA0625	water	Dam 3	2	17_04_2023	17.04.2023	wet	0	NA	NA	Aethomys chrysophilus	Red Rock Rat
1016	Aethomys chrysophilus	eSA1141	water	Mofela	6	04_04_2023	04.04.2023	wet	0	Mof_w_05	1	Aethomys chrysophilus	Red Rock Rat
1017	Aethomys chrysophilus	eSS0111	sediment	Mofela	7	29_03_2023	29.03.2023	wet	0	Mof_w_04	1	Aethomys chrysophilus	Red Rock Rat
1018	Aethomys chrysophilus	eSS0307	sediment	Monong	3	29_09_2023	29.09.2023	dry	0	Mon_d_03	1	Aethomys chrysophilus	Red Rock Rat
1019	Aethomys chrysophilus	eSA0321	water	Mofela	4	11_03_2023	11.03.2023	wet	0	Mof_w_01	0	Aethomys chrysophilus	Red Rock Rat
1020	Aethomys chrysophilus	eSA0631	water	Dam 3	5	17_04_2023	17.04.2023	wet	0	NA	NA	Aethomys chrysophilus	Red Rock Rat
1021	Aethomys chrysophilus	eSS0033	sediment	Mofela	1	11_03_2023	11.03.2023	wet	0	Mof_w_01	0	Aethomys chrysophilus	Red Rock Rat
1022	Aethomys chrysophilus	eSS0284	sediment	Monong	4	23_09_2023	23.09.2023	dry	0	Mon_d_02	1	Aethomys chrysophilus	Red Rock Rat
1023	Aethomys chrysophilus	eSS0365	sediment	Monong	5	17_10_2023	17.10.2023	dry	0	Mon_d_06	1	Aethomys chrysophilus	Red Rock Rat
1024	Aethomys chrysophilus	eSA0328	water	Mofela	8	11_03_2023	11.03.2023	wet	0	Mof_w_01	0	Aethomys chrysophilus	Red Rock Rat
1025	Aethomys chrysophilus	eSA2081	water	Monong	7	23_09_2023	23.09.2023	dry	1	Mon_d_02	1	Aethomys chrysophilus	Red Rock Rat
1026	Aethomys chrysophilus	eSS0224	sediment	Kolobe	8	09_09_2023	09.09.2023	dry	0	Kol_d_01	0	Aethomys chrysophilus	Red Rock Rat
1027	Aethomys chrysophilus	eST0065	soil	Trail 2	5	21_10_2023	21.10.2023	dry	0	NA	NA	Aethomys chrysophilus	Red Rock Rat
1028	Aethomys chrysophilus	eSA0570	water	Mofela	7	10_04_2023	10.04.2023	wet	0	Mof_w_06	1	Aethomys chrysophilus	Red Rock Rat
1029	Aethomys chrysophilus	eSA0661	water	Dam 3	1	23_04_2023	23.04.2023	wet	0	NA	NA	Aethomys chrysophilus	Red Rock Rat
1030	Aethomys chrysophilus	eSA1187	water	Kolobe	2	15_04_2023	15.04.2023	wet	0	Kol_w_07	1	Aethomys chrysophilus	Red Rock Rat
1031	Aethomys chrysophilus	eSS0120	sediment	Dam 3	8	30_03_2023	30.03.2023	wet	0	NA	NA	Aethomys chrysophilus	Red Rock Rat
1032	Aethomys chrysophilus	eSS0290	sediment	Kolobe	2	27_09_2023	27.09.2023	dry	0	Kol_d_04	-1	Aethomys chrysophilus	Red Rock Rat
1033	Aethomys chrysophilus	eSA0341	water	Dam 3	6	12_03_2023	12.03.2023	wet	0	NA	NA	Aethomys chrysophilus	Red Rock Rat
1034	Aethomys chrysophilus	eSA0667	water	Dam 3	4	23_04_2023	23.04.2023	wet	0	NA	NA	Aethomys chrysophilus	Red Rock Rat
1035	Aethomys chrysophilus	eSS0042	sediment	Dam 3	3	12_03_2023	12.03.2023	wet	0	NA	NA	Aethomys chrysophilus	Red Rock Rat
1036	Aethomys chrysophilus	eSS0267	sediment	Kolobe	3	21_09_2023	21.09.2023	dry	0	Kol_d_03	1	Aethomys chrysophilus	Red Rock Rat
1037	Aethomys chrysophilus	eSS0374	sediment	Mofela	6	22_10_2023	22.10.2023	dry	0	Mof_d_08	-1	Aethomys chrysophilus	Red Rock Rat
1038	Aethomys chrysophilus	eSA0348	water	Kolobe	1	16_03_2023	16.03.2023	wet	0	Kol_w_02	1	Aethomys chrysophilus	Red Rock Rat
1039	Aethomys chrysophilus	eSS0241	sediment	Kolobe	1	15_09_2023	15.09.2023	dry	0	Kol_d_02	1	Aethomys chrysophilus	Red Rock Rat
1040	Aethomys chrysophilus	eSS0207	sediment	Mofela	7	22_04_2023	22.04.2023	wet	0	Mof_w_08	1	Aethomys chrysophilus	Red Rock Rat
1041	Aethomys chrysophilus	eSS0296	sediment	Kolobe	8	27_09_2023	27.09.2023	dry	0	Kol_d_04	-1	Aethomys chrysophilus	Red Rock Rat
1042	Aethomys chrysophilus	eSA0590	water	Dam 3	8	11_04_2023	11.04.2023	wet	0	NA	NA	Aethomys chrysophilus	Red Rock Rat
1043	Aethomys chrysophilus	eSA1005	water	Kolobe	4	10_03_2023	10.03.2023	wet	0	Kol_w_01	0	Aethomys chrysophilus	Red Rock Rat
1044	Aethomys chrysophilus	eSA1220	water	Kolobe	5	21_04_2023	21.04.2023	wet	0	Kol_w_08	1	Aethomys chrysophilus	Red Rock Rat
1045	Aethomys chrysophilus	eSS0048	sediment	Dam 3	7	12_03_2023	12.03.2023	wet	0	NA	NA	Aethomys chrysophilus	Red Rock Rat
1046	Aethomys chrysophilus	eSS0299	sediment	Mofela	3	28_09_2023	28.09.2023	dry	0	Mof_d_04	1	Aethomys chrysophilus	Red Rock Rat
1047	Aethomys chrysophilus	eSA0377	water	Dam 3	6	18_03_2023	18.03.2023	wet	0	NA	NA	Aethomys chrysophilus	Red Rock Rat
1048	Aethomys chrysophilus	eSA1008	water	Kolobe	6	10_03_2023	10.03.2023	wet	0	Kol_w_01	0	Aethomys chrysophilus	Red Rock Rat
1049	Aethomys chrysophilus	eSS0025	sediment	Kolobe	1	10_03_2023	10.03.2023	wet	0	Kol_w_01	0	Aethomys chrysophilus	Red Rock Rat
1050	Aethomys chrysophilus	eSS0132	sediment	Mofela	4	04_04_2023	04.04.2023	wet	0	Mof_w_05	1	Aethomys chrysophilus	Red Rock Rat
1051	Aethomys chrysophilus	eSS0383	sediment	Monong	7	23_10_2023	23.10.2023	dry	0	Mon_d_07	1	Aethomys chrysophilus	Red Rock Rat
1052	Aethomys chrysophilus	eSA0401	water	Mofela	7	23_03_2023	23.03.2023	wet	0	Mof_w_03	1	Aethomys chrysophilus	Red Rock Rat
1053	Aethomys chrysophilus	eSA2104	water	Mofela	1	04_10_2023	04.10.2023	dry	0	Mof_d_05	1	Aethomys chrysophilus	Red Rock Rat
1054	Aethomys chrysophilus	eSS0216	sediment	Dam 3	8	23_04_2023	23.04.2023	wet	0	NA	NA	Aethomys chrysophilus	Red Rock Rat
1055	Aethomys chrysophilus	eSS0305	sediment	Monong	1	29_09_2023	29.09.2023	dry	0	Mon_d_03	1	Aethomys chrysophilus	Red Rock Rat
1056	Aethomys chrysophilus	eSA0548	water	Kolobe	3	09_04_2023	09.04.2023	wet	0	Kol_w_06	1	Aethomys chrysophilus	Red Rock Rat
1057	Aethomys chrysophilus	eSA0627	water	Dam 3	3	17_04_2023	17.04.2023	wet	0	NA	NA	Aethomys chrysophilus	Red Rock Rat
1058	Aethomys chrysophilus	eSA1142	water	Mofela	7	04_04_2023	04.04.2023	wet	0	Mof_w_05	1	Aethomys chrysophilus	Red Rock Rat
1059	Aethomys chrysophilus	eSS0112	sediment	Mofela	8	29_03_2023	29.03.2023	wet	0	Mof_w_04	1	Aethomys chrysophilus	Red Rock Rat
1060	Aethomys chrysophilus	eSS0308	sediment	Monong	4	29_09_2023	29.09.2023	dry	0	Mon_d_03	1	Aethomys chrysophilus	Red Rock Rat
1061	Aethomys chrysophilus	eSA0324	water	Mofela	6	11_03_2023	11.03.2023	wet	0	Mof_w_01	0	Aethomys chrysophilus	Red Rock Rat
1062	Aethomys chrysophilus	eSA0633	water	Dam 3	6	17_04_2023	17.04.2023	wet	0	NA	NA	Aethomys chrysophilus	Red Rock Rat
1063	Aethomys chrysophilus	eSS0034	sediment	Mofela	2	11_03_2023	11.03.2023	wet	0	Mof_w_01	0	Aethomys chrysophilus	Red Rock Rat
1064	Aethomys chrysophilus	eSS0285	sediment	Monong	5	23_09_2023	23.09.2023	dry	0	Mon_d_02	1	Aethomys chrysophilus	Red Rock Rat
1065	Aethomys chrysophilus	eSS0366	sediment	Monong	6	17_10_2023	17.10.2023	dry	0	Mon_d_06	1	Aethomys chrysophilus	Red Rock Rat
1066	Aethomys chrysophilus	eSA0331	water	Dam 3	1	12_03_2023	12.03.2023	wet	0	NA	NA	Aethomys chrysophilus	Red Rock Rat
1067	Aethomys chrysophilus	eSA2082	water	Monong	8	23_09_2023	23.09.2023	dry	0	Mon_d_02	1	Aethomys chrysophilus	Red Rock Rat
1068	Aethomys chrysophilus	eSS0225	sediment	Mofela	1	10_09_2023	10.09.2023	dry	0	Mof_d_01	0	Aethomys chrysophilus	Red Rock Rat
1069	Aethomys chrysophilus	eST0066	soil	Trail 2	6	21_10_2023	21.10.2023	dry	0	NA	NA	Aethomys chrysophilus	Red Rock Rat
1070	Aethomys chrysophilus	eSA0572	water	Mofela	8	10_04_2023	10.04.2023	wet	0	Mof_w_06	1	Aethomys chrysophilus	Red Rock Rat
1071	Aethomys chrysophilus	eSA0663	water	Dam 3	2	23_04_2023	23.04.2023	wet	0	NA	NA	Aethomys chrysophilus	Red Rock Rat
1072	Aethomys chrysophilus	eSA1188	water	Kolobe	3	15_04_2023	15.04.2023	wet	0	Kol_w_07	1	Aethomys chrysophilus	Red Rock Rat
1073	Aethomys chrysophilus	eSS0121	sediment	Kolobe	1	03_04_2023	03.04.2023	wet	0	Kol_w_05	1	Aethomys chrysophilus	Red Rock Rat
1074	Aethomys chrysophilus	eSS0291	sediment	Kolobe	3	27_09_2023	27.09.2023	dry	0	Kol_d_04	-1	Aethomys chrysophilus	Red Rock Rat
1075	Aethomys chrysophilus	eSA0343	water	Dam 3	7	12_03_2023	12.03.2023	wet	0	NA	NA	Aethomys chrysophilus	Red Rock Rat
1076	Aethomys chrysophilus	eSA0669	water	Dam 3	5	23_04_2023	23.04.2023	wet	0	NA	NA	Aethomys chrysophilus	Red Rock Rat
1077	Aethomys chrysophilus	eSS0043	sediment	Dam 3	2	12_03_2023	12.03.2023	wet	0	NA	NA	Aethomys chrysophilus	Red Rock Rat
1078	Aethomys chrysophilus	eSS0268	sediment	Kolobe	4	21_09_2023	21.09.2023	dry	0	Kol_d_03	1	Aethomys chrysophilus	Red Rock Rat
1079	Aethomys chrysophilus	eSS0375	sediment	Mofela	7	22_10_2023	22.10.2023	dry	0	Mof_d_08	-1	Aethomys chrysophilus	Red Rock Rat
1080	Aethomys chrysophilus	eSA0367	water	Dam 3	1	18_03_2023	18.03.2023	wet	0	NA	NA	Aethomys chrysophilus	Red Rock Rat
1081	Aethomys chrysophilus	eSS0242	sediment	Kolobe	2	15_09_2023	15.09.2023	dry	0	Kol_d_02	1	Aethomys chrysophilus	Red Rock Rat
1082	Aethomys chrysophilus	eSS0208	sediment	Mofela	8	22_04_2023	22.04.2023	wet	0	Mof_w_08	1	Aethomys chrysophilus	Red Rock Rat
1083	Aethomys chrysophilus	eSS0297	sediment	Mofela	1	28_09_2023	28.09.2023	dry	0	Mof_d_04	1	Aethomys chrysophilus	Red Rock Rat
1084	Aethomys chrysophilus	eSA0597	water	Kolobe	4	15_04_2023	15.04.2023	wet	0	Kol_w_07	1	Aethomys chrysophilus	Red Rock Rat
1085	Aethomys chrysophilus	eSA1006	water	Kolobe	3	10_03_2023	10.03.2023	wet	0	Kol_w_01	0	Aethomys chrysophilus	Red Rock Rat
1086	Aethomys chrysophilus	eSA1222	water	Kolobe	7	21_04_2023	21.04.2023	wet	0	Kol_w_08	1	Aethomys chrysophilus	Red Rock Rat
1087	Aethomys chrysophilus	eSS0049	sediment	Kolobe	1	16_03_2023	16.03.2023	wet	0	Kol_w_02	1	Aethomys chrysophilus	Red Rock Rat
1088	Aethomys chrysophilus	eSS0300	sediment	Mofela	4	28_09_2023	28.09.2023	dry	0	Mof_d_04	1	Aethomys chrysophilus	Red Rock Rat
1089	Aethomys chrysophilus	eSA0379	water	Dam 3	7	18_03_2023	18.03.2023	wet	0	NA	NA	Aethomys chrysophilus	Red Rock Rat
1090	Aethomys chrysophilus	eSA1009	water	Kolobe	7	10_03_2023	10.03.2023	wet	0	Kol_w_01	0	Aethomys chrysophilus	Red Rock Rat
1091	Aethomys chrysophilus	eSS0026	sediment	Kolobe	2	10_03_2023	10.03.2023	wet	0	Kol_w_01	0	Aethomys chrysophilus	Red Rock Rat
1092	Aethomys chrysophilus	eSS0133	sediment	Mofela	5	04_04_2023	04.04.2023	wet	0	Mof_w_05	1	Aethomys chrysophilus	Red Rock Rat
1093	Aethomys chrysophilus	eSS0384	sediment	Monong	8	23_10_2023	23.10.2023	dry	0	Mon_d_07	1	Aethomys chrysophilus	Red Rock Rat
1094	Aethomys chrysophilus	eSA0408	water	Dam 3	1	24_03_2023	24.03.2023	wet	0	NA	NA	Aethomys chrysophilus	Red Rock Rat
1095	Aethomys chrysophilus	eSA2105	water	Mofela	2	04_10_2023	04.10.2023	dry	0	Mof_d_05	1	Aethomys chrysophilus	Red Rock Rat
1096	Aethomys chrysophilus	eSS0055	sediment	Kolobe	7	16_03_2023	16.03.2023	wet	0	Kol_w_02	1	Aethomys chrysophilus	Red Rock Rat
1097	Aethomys chrysophilus	eSS0136	sediment	Mofela	8	04_04_2023	04.04.2023	wet	0	Mof_w_05	1	Aethomys chrysophilus	Red Rock Rat
1098	Aethomys chrysophilus	eSA0550	water	Kolobe	4	09_04_2023	09.04.2023	wet	0	Kol_w_06	1	Aethomys chrysophilus	Red Rock Rat
1099	Aethomys chrysophilus	eSA2042	water	Mofela	6	16_09_2023	16.09.2023	dry	0	Mof_d_02	1	Aethomys chrysophilus	Red Rock Rat
1100	Aethomys chrysophilus	eSA1232	water	Mofela	8	22_04_2023	22.04.2023	wet	0	Mof_w_08	1	Aethomys chrysophilus	Red Rock Rat
1101	Aethomys chrysophilus	eST0006	soil	Trail 1	6	03_10_2023	03.10.2023	dry	0	NA	NA	Aethomys chrysophilus	Red Rock Rat
1102	Aethomys chrysophilus	eSS0309	sediment	Monong	5	29_09_2023	29.09.2023	dry	0	Mon_d_03	1	Aethomys chrysophilus	Red Rock Rat
1103	Aethomys chrysophilus	eSA1098	water	Kolobe	3	28_03_2023	28.03.2023	wet	0	Kol_w_04	1	Aethomys chrysophilus	Red Rock Rat
1104	Aethomys chrysophilus	eSA1037	water	Kolobe	8	16_03_2023	16.03.2023	wet	0	Kol_w_02	1	Aethomys chrysophilus	Red Rock Rat
1105	Aethomys chrysophilus	eSS0312	sediment	Monong	8	29_09_2023	29.09.2023	dry	0	Mon_d_03	1	Aethomys chrysophilus	Red Rock Rat
1106	Aethomys chrysophilus	eSS0286	sediment	Monong	6	23_09_2023	23.09.2023	dry	0	Mon_d_02	1	Aethomys chrysophilus	Red Rock Rat
1107	Aethomys chrysophilus	eSS0367	sediment	Monong	7	17_10_2023	17.10.2023	dry	0	Mon_d_06	1	Aethomys chrysophilus	Red Rock Rat
1108	Aethomys chrysophilus	eSA0451	water	Mofela	8	29_03_2023	29.03.2023	wet	0	Mof_w_04	1	Aethomys chrysophilus	Red Rock Rat
1109	Aethomys chrysophilus	eSS0226	sediment	Mofela	2	10_09_2023	10.09.2023	dry	0	Mof_d_01	0	Aethomys chrysophilus	Red Rock Rat
1110	Aethomys chrysophilus	eSS0315	sediment	Kolobe	3	30_09_2023	30.09.2023	dry	0	Kol_d_05	-1	Aethomys chrysophilus	Red Rock Rat
1111	Aethomys chrysophilus	eST0012	soil	Trail 2	6	03_10_2023	03.10.2023	dry	0	NA	NA	Aethomys chrysophilus	Red Rock Rat
1112	Aethomys chrysophilus	eSA0576	water	Dam 3	1	11_04_2023	11.04.2023	wet	0	NA	NA	Aethomys chrysophilus	Red Rock Rat
1113	Aethomys chrysophilus	eSA2052	water	Monong	7	17_09_2023	17.09.2023	dry	0	Mon_d_01	0	Aethomys chrysophilus	Red Rock Rat
1114	Aethomys chrysophilus	eSS0148	sediment	Kolobe	4	09_04_2023	09.04.2023	wet	0	Kol_w_06	1	Aethomys chrysophilus	Red Rock Rat
1115	Aethomys chrysophilus	eSS0122	sediment	Kolobe	2	03_04_2023	03.04.2023	wet	0	Kol_w_05	1	Aethomys chrysophilus	Red Rock Rat
1116	Aethomys chrysophilus	eSS0292	sediment	Kolobe	4	27_09_2023	27.09.2023	dry	0	Kol_d_04	-1	Aethomys chrysophilus	Red Rock Rat
1117	Aethomys chrysophilus	eSA1109	water	Mofela	4	29_03_2023	29.03.2023	wet	0	Mof_w_04	1	Aethomys chrysophilus	Red Rock Rat
1118	Aethomys chrysophilus	eSS0070	sediment	Dam 3	6	18_03_2023	18.03.2023	wet	0	NA	NA	Aethomys chrysophilus	Red Rock Rat
1119	Aethomys chrysophilus	eSS0044	sediment	Dam 3	4	12_03_2023	12.03.2023	wet	0	NA	NA	Aethomys chrysophilus	Red Rock Rat
1120	Aethomys chrysophilus	eSS0125	sediment	Kolobe	5	03_04_2023	03.04.2023	wet	0	Kol_w_05	1	Aethomys chrysophilus	Red Rock Rat
1121	Aethomys chrysophilus	eSS0376	sediment	Mofela	8	22_10_2023	22.10.2023	dry	0	Mof_d_08	-1	Aethomys chrysophilus	Red Rock Rat
1122	Aethomys chrysophilus	eSA2126	water	Mofela	5	10_10_2023	10.10.2023	dry	0	Mof_d_06	1	Aethomys chrysophilus	Red Rock Rat
1123	Aethomys chrysophilus	eSS0243	sediment	Kolobe	3	15_09_2023	15.09.2023	dry	0	Kol_d_02	1	Aethomys chrysophilus	Red Rock Rat
1124	Aethomys chrysophilus	eSS0154	sediment	Mofela	2	10_04_2023	10.04.2023	wet	0	Mof_w_06	1	Aethomys chrysophilus	Red Rock Rat
1125	Aethomys chrysophilus	eSS0128	sediment	Kolobe	8	03_04_2023	03.04.2023	wet	0	Kol_w_05	1	Aethomys chrysophilus	Red Rock Rat
1126	Aethomys chrysophilus	eSA0599	water	Kolobe	5	15_04_2023	15.04.2023	wet	0	Kol_w_07	1	Aethomys chrysophilus	Red Rock Rat
1127	Aethomys chrysophilus	eSA2033	water	Kolobe	6	15_09_2023	15.09.2023	dry	0	Kol_d_02	1	Aethomys chrysophilus	Red Rock Rat
1128	Aethomys chrysophilus	eSA1223	water	Kolobe	8	21_04_2023	21.04.2023	wet	0	Kol_w_08	1	Aethomys chrysophilus	Red Rock Rat
1129	Aethomys chrysophilus	eSS0050	sediment	Kolobe	2	16_03_2023	16.03.2023	wet	0	Kol_w_02	1	Aethomys chrysophilus	Red Rock Rat
1130	Aethomys chrysophilus	eSS0301	sediment	Mofela	5	28_09_2023	28.09.2023	dry	0	Mof_d_04	1	Aethomys chrysophilus	Red Rock Rat
1131	Aethomys chrysophilus	eSA1069	water	Mofela	2	23_03_2023	23.03.2023	wet	0	Mof_w_03	1	Aethomys chrysophilus	Red Rock Rat
1132	Aethomys chrysophilus	eSA1014	water	Mofela	3	11_03_2023	11.03.2023	wet	0	Mof_w_01	0	Aethomys chrysophilus	Red Rock Rat
1133	Aethomys chrysophilus	eSS0053	sediment	Kolobe	5	16_03_2023	16.03.2023	wet	0	Kol_w_02	1	Aethomys chrysophilus	Red Rock Rat
1134	Aethomys chrysophilus	eSS0134	sediment	Mofela	6	04_04_2023	04.04.2023	wet	0	Mof_w_05	1	Aethomys chrysophilus	Red Rock Rat
1135	Aethomys chrysophilus	eST0001	soil	Trail 1	1	03_10_2023	03.10.2023	dry	0	NA	NA	Aethomys chrysophilus	Red Rock Rat
1136	Aethomys chrysophilus	eSA0410	water	Dam 3	2	24_03_2023	24.03.2023	wet	0	NA	NA	Aethomys chrysophilus	Red Rock Rat
1137	Aethomys chrysophilus	eSA2106	water	Mofela	3	04_10_2023	04.10.2023	dry	0	Mof_d_05	1	Aethomys chrysophilus	Red Rock Rat
1138	Aethomys chrysophilus	eSS0056	sediment	Kolobe	8	16_03_2023	16.03.2023	wet	0	Kol_w_02	1	Aethomys chrysophilus	Red Rock Rat
1139	Aethomys chrysophilus	eSS0137	sediment	Dam 3	1	05_04_2023	05.04.2023	wet	0	NA	NA	Aethomys chrysophilus	Red Rock Rat
1140	Aethomys chrysophilus	eSA0552	water	Kolobe	5	09_04_2023	09.04.2023	wet	0	Kol_w_06	1	Aethomys chrysophilus	Red Rock Rat
1141	Aethomys chrysophilus	eSA2043	water	Mofela	7	16_09_2023	16.09.2023	dry	0	Mof_d_02	1	Aethomys chrysophilus	Red Rock Rat
1142	Aethomys chrysophilus	eSA2002	water	Kolobe	1	09_09_2023	09.09.2023	dry	0	Kol_d_01	0	Aethomys chrysophilus	Red Rock Rat
1143	Aethomys chrysophilus	eST0007	soil	Trail 2	1	03_10_2023	03.10.2023	dry	0	NA	NA	Aethomys chrysophilus	Red Rock Rat
1144	Aethomys chrysophilus	eSS0310	sediment	Monong	6	29_09_2023	29.09.2023	dry	0	Mon_d_03	1	Aethomys chrysophilus	Red Rock Rat
1145	Aethomys chrysophilus	eSA1099	water	Kolobe	4	28_03_2023	28.03.2023	wet	0	Kol_w_04	1	Aethomys chrysophilus	Red Rock Rat
1146	Aethomys chrysophilus	eSA1039	water	Mofela	1	17_03_2023	17.03.2023	wet	0	Mof_w_02	1	Aethomys chrysophilus	Red Rock Rat
1147	Aethomys chrysophilus	eSS0313	sediment	Kolobe	1	30_09_2023	30.09.2023	dry	0	Kol_d_05	-1	Aethomys chrysophilus	Red Rock Rat
1148	Aethomys chrysophilus	eSS0287	sediment	Monong	7	23_09_2023	23.09.2023	dry	0	Mon_d_02	1	Aethomys chrysophilus	Red Rock Rat
1149	Aethomys chrysophilus	eSS0368	sediment	Monong	8	17_10_2023	17.10.2023	dry	0	Mon_d_06	1	Aethomys chrysophilus	Red Rock Rat
1150	Aethomys chrysophilus	eSA0455	water	Dam 3	1	30_03_2023	30.03.2023	wet	0	NA	NA	Aethomys chrysophilus	Red Rock Rat
1151	Aethomys chrysophilus	eSS0227	sediment	Mofela	3	10_09_2023	10.09.2023	dry	0	Mof_d_01	0	Aethomys chrysophilus	Red Rock Rat
1152	Aethomys chrysophilus	eSS0316	sediment	Kolobe	4	30_09_2023	30.09.2023	dry	0	Kol_d_05	-1	Aethomys chrysophilus	Red Rock Rat
1153	Aethomys chrysophilus	eST0013	soil	Trail 3	1	03_10_2023	03.10.2023	dry	0	NA	NA	Aethomys chrysophilus	Red Rock Rat
1154	Aethomys chrysophilus	eSA0578	water	Dam 3	2	11_04_2023	11.04.2023	wet	0	NA	NA	Aethomys chrysophilus	Red Rock Rat
1155	Aethomys chrysophilus	eSA2053	water	Monong	8	17_09_2023	17.09.2023	dry	0	Mon_d_01	0	Aethomys chrysophilus	Red Rock Rat
1156	Aethomys chrysophilus	eSS0149	sediment	Kolobe	5	09_04_2023	09.04.2023	wet	0	Kol_w_06	1	Aethomys chrysophilus	Red Rock Rat
1157	Aethomys chrysophilus	eSS0123	sediment	Kolobe	3	03_04_2023	03.04.2023	wet	0	Kol_w_05	1	Aethomys chrysophilus	Red Rock Rat
1158	Aethomys chrysophilus	eSS0293	sediment	Kolobe	5	27_09_2023	27.09.2023	dry	0	Kol_d_04	-1	Aethomys chrysophilus	Red Rock Rat
1159	Aethomys chrysophilus	eSA1110	water	Mofela	5	29_03_2023	29.03.2023	wet	0	Mof_w_04	1	Aethomys chrysophilus	Red Rock Rat
1160	Aethomys chrysophilus	eSS0071	sediment	Dam 3	7	18_03_2023	18.03.2023	wet	0	NA	NA	Aethomys chrysophilus	Red Rock Rat
1161	Aethomys chrysophilus	eSS0045	sediment	Dam 3	5	12_03_2023	12.03.2023	wet	0	NA	NA	Aethomys chrysophilus	Red Rock Rat
1162	Aethomys chrysophilus	eSS0126	sediment	Kolobe	6	03_04_2023	03.04.2023	wet	0	Kol_w_05	1	Aethomys chrysophilus	Red Rock Rat
1163	Aethomys chrysophilus	eSS0377	sediment	Monong	1	23_10_2023	23.10.2023	dry	0	Mon_d_07	1	Aethomys chrysophilus	Red Rock Rat
1164	Aethomys chrysophilus	eSA2127	water	Mofela	6	10_10_2023	10.10.2023	dry	0	Mof_d_06	1	Aethomys chrysophilus	Red Rock Rat
1165	Aethomys chrysophilus	eSS0244	sediment	Kolobe	4	15_09_2023	15.09.2023	dry	0	Kol_d_02	1	Aethomys chrysophilus	Red Rock Rat
1166	Aethomys chrysophilus	eSS0155	sediment	Mofela	3	10_04_2023	10.04.2023	wet	0	Mof_w_06	1	Aethomys chrysophilus	Red Rock Rat
1167	Aethomys chrysophilus	eSS0129	sediment	Mofela	1	04_04_2023	04.04.2023	wet	0	Mof_w_05	1	Aethomys chrysophilus	Red Rock Rat
1168	Aethomys chrysophilus	eSA0601	water	Kolobe	6	15_04_2023	15.04.2023	wet	0	Kol_w_07	1	Aethomys chrysophilus	Red Rock Rat
1169	Aethomys chrysophilus	eSA2034	water	Kolobe	7	15_09_2023	15.09.2023	dry	0	Kol_d_02	1	Aethomys chrysophilus	Red Rock Rat
1170	Aethomys chrysophilus	eSA1225	water	Mofela	1	22_04_2023	22.04.2023	wet	0	Mof_w_08	1	Aethomys chrysophilus	Red Rock Rat
1171	Aethomys chrysophilus	eSS0051	sediment	Kolobe	3	16_03_2023	16.03.2023	wet	0	Kol_w_02	1	Aethomys chrysophilus	Red Rock Rat
1172	Aethomys chrysophilus	eSS0302	sediment	Mofela	6	28_09_2023	28.09.2023	dry	0	Mof_d_04	1	Aethomys chrysophilus	Red Rock Rat
1173	Aethomys chrysophilus	eSA1070	water	Mofela	3	23_03_2023	23.03.2023	wet	0	Mof_w_03	1	Aethomys chrysophilus	Red Rock Rat
1174	Aethomys chrysophilus	eSA1016	water	Mofela	5	11_03_2023	11.03.2023	wet	0	Mof_w_01	0	Aethomys chrysophilus	Red Rock Rat
1175	Aethomys chrysophilus	eSS0054	sediment	Kolobe	6	16_03_2023	16.03.2023	wet	0	Kol_w_02	1	Aethomys chrysophilus	Red Rock Rat
1176	Aethomys chrysophilus	eSS0135	sediment	Mofela	7	04_04_2023	04.04.2023	wet	0	Mof_w_05	1	Aethomys chrysophilus	Red Rock Rat
1177	Aethomys chrysophilus	eST0002	soil	Trail 1	2	03_10_2023	03.10.2023	dry	0	NA	NA	Aethomys chrysophilus	Red Rock Rat
1178	Aethomys chrysophilus	eSA0412	water	Dam 3	3	24_03_2023	24.03.2023	wet	0	NA	NA	Aethomys chrysophilus	Red Rock Rat
1179	Aethomys chrysophilus	eSA2107	water	Mofela	4	04_10_2023	04.10.2023	dry	0	Mof_d_05	1	Aethomys chrysophilus	Red Rock Rat
1180	Aethomys chrysophilus	eSS0057	sediment	Mofela	1	17_03_2023	17.03.2023	wet	0	Mof_w_02	1	Aethomys chrysophilus	Red Rock Rat
1181	Aethomys chrysophilus	eSS0138	sediment	Dam 3	2	05_04_2023	05.04.2023	wet	0	NA	NA	Aethomys chrysophilus	Red Rock Rat
1182	Aethomys chrysophilus	eSA0560	water	Mofela	2	10_04_2023	10.04.2023	wet	0	Mof_w_06	1	Aethomys chrysophilus	Red Rock Rat
1183	Aethomys chrysophilus	eSA2044	water	Mofela	8	16_09_2023	16.09.2023	dry	0	Mof_d_02	1	Aethomys chrysophilus	Red Rock Rat
1184	Aethomys chrysophilus	eSA2004	water	Kolobe	2	09_09_2023	09.09.2023	dry	0	Kol_d_01	0	Aethomys chrysophilus	Red Rock Rat
1185	Aethomys chrysophilus	eST0008	soil	Trail 2	2	03_10_2023	03.10.2023	dry	0	NA	NA	Aethomys chrysophilus	Red Rock Rat
1186	Aethomys chrysophilus	eSS0311	sediment	Monong	7	29_09_2023	29.09.2023	dry	0	Mon_d_03	1	Aethomys chrysophilus	Red Rock Rat
1187	Aethomys chrysophilus	eSA1100	water	Kolobe	5	28_03_2023	28.03.2023	wet	0	Kol_w_04	1	Aethomys chrysophilus	Red Rock Rat
1188	Aethomys chrysophilus	eSA1040	water	Mofela	2	17_03_2023	17.03.2023	wet	0	Mof_w_02	1	Aethomys chrysophilus	Red Rock Rat
1189	Aethomys chrysophilus	eSS0314	sediment	Kolobe	2	30_09_2023	30.09.2023	dry	0	Kol_d_05	-1	Aethomys chrysophilus	Red Rock Rat
1190	Aethomys chrysophilus	eSS0288	sediment	Monong	8	23_09_2023	23.09.2023	dry	0	Mon_d_02	1	Aethomys chrysophilus	Red Rock Rat
1191	Aethomys chrysophilus	eSS0369	sediment	Mofela	1	22_10_2023	22.10.2023	dry	0	Mof_d_08	-1	Aethomys chrysophilus	Red Rock Rat
1192	Aethomys chrysophilus	eSA0457	water	Dam 3	2	30_03_2023	30.03.2023	wet	0	NA	NA	Aethomys chrysophilus	Red Rock Rat
1193	Aethomys chrysophilus	eSS0228	sediment	Mofela	4	10_09_2023	10.09.2023	dry	0	Mof_d_01	0	Aethomys chrysophilus	Red Rock Rat
1194	Aethomys chrysophilus	eSS0317	sediment	Kolobe	5	30_09_2023	30.09.2023	dry	0	Kol_d_05	-1	Aethomys chrysophilus	Red Rock Rat
1195	Aethomys chrysophilus	eST0014	soil	Trail 3	2	03_10_2023	03.10.2023	dry	0	NA	NA	Aethomys chrysophilus	Red Rock Rat
1196	Aethomys chrysophilus	eSA0580	water	Dam 3	3	11_04_2023	11.04.2023	wet	0	NA	NA	Aethomys chrysophilus	Red Rock Rat
1197	Aethomys chrysophilus	eSA2057	water	Mofela	5	10_09_2023	10.09.2023	dry	0	Mof_d_01	0	Aethomys chrysophilus	Red Rock Rat
1198	Aethomys chrysophilus	eSS0150	sediment	Kolobe	6	09_04_2023	09.04.2023	wet	0	Kol_w_06	1	Aethomys chrysophilus	Red Rock Rat
1199	Aethomys chrysophilus	eSS0124	sediment	Kolobe	4	03_04_2023	03.04.2023	wet	0	Kol_w_05	1	Aethomys chrysophilus	Red Rock Rat
1200	Aethomys chrysophilus	eSS0294	sediment	Kolobe	6	27_09_2023	27.09.2023	dry	0	Kol_d_04	-1	Aethomys chrysophilus	Red Rock Rat
1201	Aethomys chrysophilus	eSA1112	water	Mofela	7	29_03_2023	29.03.2023	wet	0	Mof_w_04	1	Aethomys chrysophilus	Red Rock Rat
1202	Aethomys chrysophilus	eSS0072	sediment	Dam 3	8	18_03_2023	18.03.2023	wet	0	NA	NA	Aethomys chrysophilus	Red Rock Rat
1203	Aethomys chrysophilus	eSS0046	sediment	Dam 3	6	12_03_2023	12.03.2023	wet	0	NA	NA	Aethomys chrysophilus	Red Rock Rat
1204	Aethomys chrysophilus	eSS0127	sediment	Kolobe	7	03_04_2023	03.04.2023	wet	0	Kol_w_05	1	Aethomys chrysophilus	Red Rock Rat
1205	Aethomys chrysophilus	eSS0378	sediment	Monong	2	23_10_2023	23.10.2023	dry	0	Mon_d_07	1	Aethomys chrysophilus	Red Rock Rat
1206	Aethomys chrysophilus	eSA2128	water	Mofela	7	10_10_2023	10.10.2023	dry	0	Mof_d_06	1	Aethomys chrysophilus	Red Rock Rat
1207	Aethomys chrysophilus	eSS0245	sediment	Kolobe	5	15_09_2023	15.09.2023	dry	0	Kol_d_02	1	Aethomys chrysophilus	Red Rock Rat
1208	Aethomys chrysophilus	eSS0156	sediment	Mofela	4	10_04_2023	10.04.2023	wet	0	Mof_w_06	1	Aethomys chrysophilus	Red Rock Rat
1209	Aethomys chrysophilus	eSS0130	sediment	Mofela	2	04_04_2023	04.04.2023	wet	0	Mof_w_05	1	Aethomys chrysophilus	Red Rock Rat
1210	Aethomys chrysophilus	eSA0603	water	Kolobe	7	15_04_2023	15.04.2023	wet	0	Kol_w_07	1	Aethomys chrysophilus	Red Rock Rat
1211	Aethomys chrysophilus	eSA2035	water	Kolobe	8	15_09_2023	15.09.2023	dry	0	Kol_d_02	1	Aethomys chrysophilus	Red Rock Rat
1212	Aethomys chrysophilus	eSA1226	water	Mofela	2	22_04_2023	22.04.2023	wet	0	Mof_w_08	1	Aethomys chrysophilus	Red Rock Rat
1213	Aethomys chrysophilus	eSS0052	sediment	Kolobe	4	16_03_2023	16.03.2023	wet	0	Kol_w_02	1	Aethomys chrysophilus	Red Rock Rat
1214	Aethomys chrysophilus	eSS0303	sediment	Mofela	7	28_09_2023	28.09.2023	dry	0	Mof_d_04	1	Aethomys chrysophilus	Red Rock Rat
1215	Aethomys chrysophilus	eSA1071	water	Mofela	4	23_03_2023	23.03.2023	wet	0	Mof_w_03	1	Aethomys chrysophilus	Red Rock Rat
1216	Aethomys chrysophilus	eSA1031	water	Kolobe	2	16_03_2023	16.03.2023	wet	0	Kol_w_02	1	Aethomys chrysophilus	Red Rock Rat
1217	Aethomys chrysophilus	eSA1229	water	Mofela	5	22_04_2023	22.04.2023	wet	0	Mof_w_08	1	Aethomys chrysophilus	Red Rock Rat
1218	Aethomys chrysophilus	eSS0332	sediment	Monong	4	05_10_2023	05.10.2023	dry	0	Mon_d_04	1	Aethomys chrysophilus	Red Rock Rat
1219	Aethomys chrysophilus	eST0003	soil	Trail 1	3	03_10_2023	03.10.2023	dry	0	NA	NA	Aethomys chrysophilus	Red Rock Rat
1220	Aethomys chrysophilus	eSA0414	water	Dam 3	4	24_03_2023	24.03.2023	wet	0	NA	NA	Aethomys chrysophilus	Red Rock Rat
1221	Aethomys chrysophilus	eSA2108	water	Mofela	5	04_10_2023	04.10.2023	dry	0	Mof_d_05	1	Aethomys chrysophilus	Red Rock Rat
1222	Aethomys chrysophilus	eSS0058	sediment	Mofela	2	17_03_2023	17.03.2023	wet	0	Mof_w_02	1	Aethomys chrysophilus	Red Rock Rat
1223	Aethomys chrysophilus	eSS0139	sediment	Dam 3	3	05_04_2023	05.04.2023	wet	0	NA	NA	Aethomys chrysophilus	Red Rock Rat
1224	Aethomys chrysophilus	eSA0562	water	Mofela	3	10_04_2023	10.04.2023	wet	0	Mof_w_06	1	Aethomys chrysophilus	Red Rock Rat
1225	Aethomys chrysophilus	eSA2046	water	Monong	1	17_09_2023	17.09.2023	dry	0	Mon_d_01	0	Aethomys chrysophilus	Red Rock Rat
1226	Aethomys chrysophilus	eSA2006	water	Kolobe	3	09_09_2023	09.09.2023	dry	0	Kol_d_01	0	Aethomys chrysophilus	Red Rock Rat
1227	Aethomys chrysophilus	eST0009	soil	Trail 2	3	03_10_2023	03.10.2023	dry	0	NA	NA	Aethomys chrysophilus	Red Rock Rat
1228	Aethomys chrysophilus	eSS0142	sediment	Dam 3	6	05_04_2023	05.04.2023	wet	0	NA	NA	Aethomys chrysophilus	Red Rock Rat
1229	Aethomys chrysophilus	eSA1101	water	Kolobe	6	28_03_2023	28.03.2023	wet	0	Kol_w_04	1	Aethomys chrysophilus	Red Rock Rat
1230	Aethomys chrysophilus	eSA1041	water	Mofela	3	17_03_2023	17.03.2023	wet	0	Mof_w_02	1	Aethomys chrysophilus	Red Rock Rat
1231	Aethomys chrysophilus	eSA2011	water	Kolobe	6	09_09_2023	09.09.2023	dry	0	Kol_d_01	0	Aethomys chrysophilus	Red Rock Rat
1232	Aethomys chrysophilus	eSS0064	sediment	Mofela	8	17_03_2023	17.03.2023	wet	0	Mof_w_02	1	Aethomys chrysophilus	Red Rock Rat
1233	Aethomys chrysophilus	eSS0370	sediment	Mofela	2	22_10_2023	22.10.2023	dry	0	Mof_d_08	-1	Aethomys chrysophilus	Red Rock Rat
1234	Aethomys chrysophilus	eSA0459	water	Dam 3	3	30_03_2023	30.03.2023	wet	0	NA	NA	Aethomys chrysophilus	Red Rock Rat
1235	Aethomys chrysophilus	eSS0229	sediment	Mofela	5	10_09_2023	10.09.2023	dry	0	Mof_d_01	0	Aethomys chrysophilus	Red Rock Rat
1236	Aethomys chrysophilus	eSS0318	sediment	Kolobe	6	30_09_2023	30.09.2023	dry	0	Kol_d_05	-1	Aethomys chrysophilus	Red Rock Rat
1237	Aethomys chrysophilus	eST0015	soil	Trail 3	3	03_10_2023	03.10.2023	dry	0	NA	NA	Aethomys chrysophilus	Red Rock Rat
1238	Aethomys chrysophilus	eSA0582	water	Dam 3	4	11_04_2023	11.04.2023	wet	0	NA	NA	Aethomys chrysophilus	Red Rock Rat
1239	Aethomys chrysophilus	eSA2058	water	Mofela	6	10_09_2023	10.09.2023	dry	0	Mof_d_01	0	Aethomys chrysophilus	Red Rock Rat
1240	Aethomys chrysophilus	eSS0151	sediment	Kolobe	7	09_04_2023	09.04.2023	wet	0	Kol_w_06	1	Aethomys chrysophilus	Red Rock Rat
1241	Aethomys chrysophilus	eSS0321	sediment	Mofela	1	04_10_2023	04.10.2023	dry	0	Mof_d_05	1	Aethomys chrysophilus	Red Rock Rat
1242	Aethomys chrysophilus	eST0018	soil	Trail 3	6	03_10_2023	03.10.2023	dry	0	NA	NA	Aethomys chrysophilus	Red Rock Rat
1243	Aethomys chrysophilus	eSA1126	water	Kolobe	1	03_04_2023	03.04.2023	wet	0	Kol_w_05	1	Aethomys chrysophilus	Red Rock Rat
1244	Aethomys chrysophilus	eSS0073	sediment	Kolobe	2	22_03_2023	22.03.2023	wet	0	Kol_w_03	1	Aethomys chrysophilus	Red Rock Rat
1245	Aethomys chrysophilus	eSA1060	water	Kolobe	4	22_03_2023	22.03.2023	wet	0	Kol_w_03	1	Aethomys chrysophilus	Red Rock Rat
1246	Aethomys chrysophilus	eSS0324	sediment	Mofela	4	04_10_2023	04.10.2023	dry	0	Mof_d_05	1	Aethomys chrysophilus	Red Rock Rat
1247	Aethomys chrysophilus	eSS0379	sediment	Monong	3	23_10_2023	23.10.2023	dry	0	Mon_d_07	1	Aethomys chrysophilus	Red Rock Rat
1248	Aethomys chrysophilus	eSA2129	water	Mofela	8	10_10_2023	10.10.2023	dry	0	Mof_d_06	1	Aethomys chrysophilus	Red Rock Rat
1249	Aethomys chrysophilus	eSS0246	sediment	Kolobe	6	15_09_2023	15.09.2023	dry	0	Kol_d_02	1	Aethomys chrysophilus	Red Rock Rat
1250	Aethomys chrysophilus	eSS0157	sediment	Mofela	5	10_04_2023	10.04.2023	wet	0	Mof_w_06	1	Aethomys chrysophilus	Red Rock Rat
1251	Aethomys chrysophilus	eST0024	soil	Trail 1	5	09_10_2023	09.10.2023	dry	0	NA	NA	Aethomys chrysophilus	Red Rock Rat
1252	Aethomys chrysophilus	eSA0611	water	Mofela	4	16_04_2023	16.04.2023	wet	0	Mof_w_07	1	Aethomys chrysophilus	Red Rock Rat
1253	Aethomys chrysophilus	eSA2037	water	Mofela	1	16_09_2023	16.09.2023	dry	0	Mof_d_02	1	Aethomys chrysophilus	Red Rock Rat
1254	Aethomys chrysophilus	eSA1227	water	Mofela	3	22_04_2023	22.04.2023	wet	0	Mof_w_08	1	Aethomys chrysophilus	Red Rock Rat
1255	Aethomys chrysophilus	eSS0330	sediment	Monong	2	05_10_2023	05.10.2023	dry	0	Mon_d_04	1	Aethomys chrysophilus	Red Rock Rat
1256	Aethomys chrysophilus	eST0027	soil	Trail 2	3	09_10_2023	09.10.2023	dry	0	NA	NA	Aethomys chrysophilus	Red Rock Rat
1257	Aethomys chrysophilus	eSA1072	water	Mofela	5	23_03_2023	23.03.2023	wet	0	Mof_w_03	1	Aethomys chrysophilus	Red Rock Rat
1258	Aethomys chrysophilus	eSA1032	water	Kolobe	3	16_03_2023	16.03.2023	wet	0	Kol_w_02	1	Aethomys chrysophilus	Red Rock Rat
1259	Aethomys chrysophilus	eSA1230	water	Mofela	6	22_04_2023	22.04.2023	wet	0	Mof_w_08	1	Aethomys chrysophilus	Red Rock Rat
1260	Aethomys chrysophilus	eSS0333	sediment	Monong	5	05_10_2023	05.10.2023	dry	0	Mon_d_04	1	Aethomys chrysophilus	Red Rock Rat
1261	Aethomys chrysophilus	eST0004	soil	Trail 1	4	03_10_2023	03.10.2023	dry	0	NA	NA	Aethomys chrysophilus	Red Rock Rat
1262	Aethomys chrysophilus	eSA0416	water	Dam 3	5	24_03_2023	24.03.2023	wet	0	NA	NA	Aethomys chrysophilus	Red Rock Rat
1263	Aethomys chrysophilus	eSA2109	water	Mofela	6	04_10_2023	04.10.2023	dry	0	Mof_d_05	1	Aethomys chrysophilus	Red Rock Rat
1264	Aethomys chrysophilus	eSS0059	sediment	Mofela	3	17_03_2023	17.03.2023	wet	0	Mof_w_02	1	Aethomys chrysophilus	Red Rock Rat
1265	Aethomys chrysophilus	eSS0140	sediment	Dam 3	4	05_04_2023	05.04.2023	wet	0	NA	NA	Aethomys chrysophilus	Red Rock Rat
1266	Aethomys chrysophilus	eSA0564	water	Mofela	4	10_04_2023	10.04.2023	wet	0	Mof_w_06	1	Aethomys chrysophilus	Red Rock Rat
1267	Aethomys chrysophilus	eSA2047	water	Monong	2	17_09_2023	17.09.2023	dry	0	Mon_d_01	0	Aethomys chrysophilus	Red Rock Rat
1268	Aethomys chrysophilus	eSA2008	water	Kolobe	4	09_09_2023	09.09.2023	dry	0	Kol_d_01	0	Aethomys chrysophilus	Red Rock Rat
1269	Aethomys chrysophilus	eST0010	soil	Trail 2	4	03_10_2023	03.10.2023	dry	0	NA	NA	Aethomys chrysophilus	Red Rock Rat
1270	Aethomys chrysophilus	eSS0143	sediment	Dam 3	7	05_04_2023	05.04.2023	wet	0	NA	NA	Aethomys chrysophilus	Red Rock Rat
1271	Aethomys chrysophilus	eSA1102	water	Kolobe	7	28_03_2023	28.03.2023	wet	0	Kol_w_04	1	Aethomys chrysophilus	Red Rock Rat
1272	Aethomys chrysophilus	eSA1042	water	Mofela	4	17_03_2023	17.03.2023	wet	0	Mof_w_02	1	Aethomys chrysophilus	Red Rock Rat
1273	Aethomys chrysophilus	eSA2012	water	Kolobe	7	09_09_2023	09.09.2023	dry	0	Kol_d_01	0	Aethomys chrysophilus	Red Rock Rat
1274	Aethomys chrysophilus	eSS0065	sediment	Dam 3	1	18_03_2023	18.03.2023	wet	0	NA	NA	Aethomys chrysophilus	Red Rock Rat
1275	Aethomys chrysophilus	eSS0371	sediment	Mofela	3	22_10_2023	22.10.2023	dry	0	Mof_d_08	-1	Aethomys chrysophilus	Red Rock Rat
1276	Aethomys chrysophilus	eSA0461	water	Dam 3	4	30_03_2023	30.03.2023	wet	0	NA	NA	Aethomys chrysophilus	Red Rock Rat
1277	Aethomys chrysophilus	eSS0230	sediment	Mofela	6	10_09_2023	10.09.2023	dry	0	Mof_d_01	0	Aethomys chrysophilus	Red Rock Rat
1278	Aethomys chrysophilus	eSS0319	sediment	Kolobe	7	30_09_2023	30.09.2023	dry	0	Kol_d_05	-1	Aethomys chrysophilus	Red Rock Rat
1279	Aethomys chrysophilus	eST0016	soil	Trail 3	4	03_10_2023	03.10.2023	dry	0	NA	NA	Aethomys chrysophilus	Red Rock Rat
1280	Aethomys chrysophilus	eSA0584	water	Dam 3	5	11_04_2023	11.04.2023	wet	0	NA	NA	Aethomys chrysophilus	Red Rock Rat
1281	Aethomys chrysophilus	eSA2059	water	Mofela	7	10_09_2023	10.09.2023	dry	0	Mof_d_01	0	Aethomys chrysophilus	Red Rock Rat
1282	Aethomys chrysophilus	eSS0152	sediment	Kolobe	8	09_04_2023	09.04.2023	wet	0	Kol_w_06	1	Aethomys chrysophilus	Red Rock Rat
1283	Aethomys chrysophilus	eSS0322	sediment	Mofela	2	04_10_2023	04.10.2023	dry	0	Mof_d_05	1	Aethomys chrysophilus	Red Rock Rat
1284	Aethomys chrysophilus	eST0019	soil	Trail 1	1	09_10_2023	09.10.2023	dry	0	NA	NA	Aethomys chrysophilus	Red Rock Rat
1285	Aethomys chrysophilus	eSA1127	water	Kolobe	2	03_04_2023	03.04.2023	wet	0	Kol_w_05	1	Aethomys chrysophilus	Red Rock Rat
1286	Aethomys chrysophilus	eSS0074	sediment	Kolobe	1	22_03_2023	22.03.2023	wet	0	Kol_w_03	1	Aethomys chrysophilus	Red Rock Rat
1287	Aethomys chrysophilus	eSA1061	water	Kolobe	5	22_03_2023	22.03.2023	wet	0	Kol_w_03	1	Aethomys chrysophilus	Red Rock Rat
1288	Aethomys chrysophilus	eSS0325	sediment	Mofela	5	04_10_2023	04.10.2023	dry	0	Mof_d_05	1	Aethomys chrysophilus	Red Rock Rat
1289	Aethomys chrysophilus	eSS0380	sediment	Monong	4	23_10_2023	23.10.2023	dry	0	Mon_d_07	1	Aethomys chrysophilus	Red Rock Rat
1290	Aethomys chrysophilus	eSA2131	water	Monong	1	11_10_2023	11.10.2023	dry	0	Mon_d_05	1	Aethomys chrysophilus	Red Rock Rat
1291	Aethomys chrysophilus	eSS0247	sediment	Kolobe	7	15_09_2023	15.09.2023	dry	0	Kol_d_02	1	Aethomys chrysophilus	Red Rock Rat
1292	Aethomys chrysophilus	eSS0158	sediment	Mofela	6	10_04_2023	10.04.2023	wet	0	Mof_w_06	1	Aethomys chrysophilus	Red Rock Rat
1293	Aethomys chrysophilus	eST0025	soil	Trail 2	1	09_10_2023	09.10.2023	dry	0	NA	NA	Aethomys chrysophilus	Red Rock Rat
1294	Aethomys chrysophilus	eSA0613	water	Mofela	5	16_04_2023	16.04.2023	wet	0	Mof_w_07	1	Aethomys chrysophilus	Red Rock Rat
1295	Aethomys chrysophilus	eSA2038	water	Mofela	2	16_09_2023	16.09.2023	dry	0	Mof_d_02	1	Aethomys chrysophilus	Red Rock Rat
1296	Aethomys chrysophilus	eSA1228	water	Mofela	4	22_04_2023	22.04.2023	wet	0	Mof_w_08	1	Aethomys chrysophilus	Red Rock Rat
1297	Aethomys chrysophilus	eSS0331	sediment	Monong	3	05_10_2023	05.10.2023	dry	0	Mon_d_04	1	Aethomys chrysophilus	Red Rock Rat
1298	Aethomys chrysophilus	eST0028	soil	Trail 2	4	09_10_2023	09.10.2023	dry	0	NA	NA	Aethomys chrysophilus	Red Rock Rat
1299	Aethomys chrysophilus	eSA1073	water	Mofela	6	23_03_2023	23.03.2023	wet	0	Mof_w_03	1	Aethomys chrysophilus	Red Rock Rat
1300	Aethomys chrysophilus	eSA1033	water	Kolobe	4	16_03_2023	16.03.2023	wet	0	Kol_w_02	1	Aethomys chrysophilus	Red Rock Rat
1301	Aethomys chrysophilus	eSA1231	water	Mofela	7	22_04_2023	22.04.2023	wet	0	Mof_w_08	1	Aethomys chrysophilus	Red Rock Rat
1302	Aethomys chrysophilus	eSS0334	sediment	Monong	6	05_10_2023	05.10.2023	dry	0	Mon_d_04	1	Aethomys chrysophilus	Red Rock Rat
1303	Aethomys chrysophilus	eST0005	soil	Trail 1	5	03_10_2023	03.10.2023	dry	0	NA	NA	Aethomys chrysophilus	Red Rock Rat
1304	Aethomys chrysophilus	eSA0418	water	Dam 3	6	24_03_2023	24.03.2023	wet	0	NA	NA	Aethomys chrysophilus	Red Rock Rat
1305	Aethomys chrysophilus	eSA2110	water	Mofela	7	04_10_2023	04.10.2023	dry	0	Mof_d_05	1	Aethomys chrysophilus	Red Rock Rat
1306	Aethomys chrysophilus	eSS0060	sediment	Mofela	4	17_03_2023	17.03.2023	wet	0	Mof_w_02	1	Aethomys chrysophilus	Red Rock Rat
1307	Aethomys chrysophilus	eSS0141	sediment	Dam 3	5	05_04_2023	05.04.2023	wet	0	NA	NA	Aethomys chrysophilus	Red Rock Rat
1308	Aethomys chrysophilus	eSA0566	water	Mofela	5	10_04_2023	10.04.2023	wet	0	Mof_w_06	1	Aethomys chrysophilus	Red Rock Rat
1309	Aethomys chrysophilus	eSA2048	water	Monong	3	17_09_2023	17.09.2023	dry	0	Mon_d_01	0	Aethomys chrysophilus	Red Rock Rat
1310	Aethomys chrysophilus	eSA2010	water	Kolobe	5	09_09_2023	09.09.2023	dry	0	Kol_d_01	0	Aethomys chrysophilus	Red Rock Rat
1311	Aethomys chrysophilus	eST0011	soil	Trail 2	5	03_10_2023	03.10.2023	dry	0	NA	NA	Aethomys chrysophilus	Red Rock Rat
1312	Aethomys chrysophilus	eSS0144	sediment	Dam 3	8	05_04_2023	05.04.2023	wet	0	NA	NA	Aethomys chrysophilus	Red Rock Rat
1313	Aethomys chrysophilus	eSA1103	water	Kolobe	8	28_03_2023	28.03.2023	wet	0	Kol_w_04	1	Aethomys chrysophilus	Red Rock Rat
1314	Aethomys chrysophilus	eSA1043	water	Mofela	5	17_03_2023	17.03.2023	wet	0	Mof_w_02	1	Aethomys chrysophilus	Red Rock Rat
1315	Aethomys chrysophilus	eSA2013	water	Kolobe	8	09_09_2023	09.09.2023	dry	0	Kol_d_01	0	Aethomys chrysophilus	Red Rock Rat
1316	Aethomys chrysophilus	eSS0066	sediment	Dam 3	2	18_03_2023	18.03.2023	wet	0	NA	NA	Aethomys chrysophilus	Red Rock Rat
1317	Aethomys chrysophilus	eSS0372	sediment	Mofela	4	22_10_2023	22.10.2023	dry	0	Mof_d_08	-1	Aethomys chrysophilus	Red Rock Rat
1318	Aethomys chrysophilus	eSA0463	water	Dam 3	5	30_03_2023	30.03.2023	wet	0	NA	NA	Aethomys chrysophilus	Red Rock Rat
1319	Aethomys chrysophilus	eSS0231	sediment	Mofela	7	10_09_2023	10.09.2023	dry	0	Mof_d_01	0	Aethomys chrysophilus	Red Rock Rat
1320	Aethomys chrysophilus	eSS0320	sediment	Kolobe	8	30_09_2023	30.09.2023	dry	0	Kol_d_05	-1	Aethomys chrysophilus	Red Rock Rat
1321	Aethomys chrysophilus	eST0017	soil	Trail 3	5	03_10_2023	03.10.2023	dry	0	NA	NA	Aethomys chrysophilus	Red Rock Rat
1322	Aethomys chrysophilus	eSA0586	water	Dam 3	6	11_04_2023	11.04.2023	wet	0	NA	NA	Aethomys chrysophilus	Red Rock Rat
1323	Aethomys chrysophilus	eSA2060	water	Kolobe	4	21_09_2023	21.09.2023	dry	0	Kol_d_03	1	Aethomys chrysophilus	Red Rock Rat
1324	Aethomys chrysophilus	eSS0153	sediment	Mofela	1	10_04_2023	10.04.2023	wet	0	Mof_w_06	1	Aethomys chrysophilus	Red Rock Rat
1325	Aethomys chrysophilus	eSS0323	sediment	Mofela	3	04_10_2023	04.10.2023	dry	0	Mof_d_05	1	Aethomys chrysophilus	Red Rock Rat
1326	Aethomys chrysophilus	eST0020	soil	Trail 1	2	09_10_2023	09.10.2023	dry	0	NA	NA	Aethomys chrysophilus	Red Rock Rat
1327	Aethomys chrysophilus	eSA1128	water	Kolobe	8	03_04_2023	03.04.2023	wet	0	Kol_w_05	1	Aethomys chrysophilus	Red Rock Rat
1328	Aethomys chrysophilus	eSS0075	sediment	Kolobe	3	22_03_2023	22.03.2023	wet	0	Kol_w_03	1	Aethomys chrysophilus	Red Rock Rat
1329	Aethomys chrysophilus	eSA1062	water	Kolobe	6	22_03_2023	22.03.2023	wet	0	Kol_w_03	1	Aethomys chrysophilus	Red Rock Rat
1330	Aethomys chrysophilus	eSS0326	sediment	Mofela	6	04_10_2023	04.10.2023	dry	0	Mof_d_05	1	Aethomys chrysophilus	Red Rock Rat
1331	Aethomys chrysophilus	eSS0381	sediment	Monong	5	23_10_2023	23.10.2023	dry	0	Mon_d_07	1	Aethomys chrysophilus	Red Rock Rat
1332	Aethomys chrysophilus	eSA2132	water	Monong	2	11_10_2023	11.10.2023	dry	0	Mon_d_05	1	Aethomys chrysophilus	Red Rock Rat
1333	Aethomys chrysophilus	eSS0248	sediment	Kolobe	8	15_09_2023	15.09.2023	dry	0	Kol_d_02	1	Aethomys chrysophilus	Red Rock Rat
1334	Aethomys chrysophilus	eSS0159	sediment	Mofela	7	10_04_2023	10.04.2023	wet	0	Mof_w_06	1	Aethomys chrysophilus	Red Rock Rat
1335	Aethomys chrysophilus	eST0026	soil	Trail 2	2	09_10_2023	09.10.2023	dry	0	NA	NA	Aethomys chrysophilus	Red Rock Rat
1336	Aethomys chrysophilus	eSA0615	water	Mofela	6	16_04_2023	16.04.2023	wet	0	Mof_w_07	1	Aethomys chrysophilus	Red Rock Rat
1337	Aethomys chrysophilus	eSA2039	water	Mofela	3	16_09_2023	16.09.2023	dry	0	Mof_d_02	1	Aethomys chrysophilus	Red Rock Rat
1338	Aethomys chrysophilus	eSS0251	sediment	Mofela	3	16_09_2023	16.09.2023	dry	0	Mof_d_02	1	Aethomys chrysophilus	Red Rock Rat
1339	Aethomys chrysophilus	eSS0162	sediment	Dam 3	2	11_04_2023	11.04.2023	wet	0	NA	NA	Aethomys chrysophilus	Red Rock Rat
1340	Aethomys chrysophilus	eST0029	soil	Trail 2	5	09_10_2023	09.10.2023	dry	0	NA	NA	Aethomys chrysophilus	Red Rock Rat
1341	Aethomys chrysophilus	eSA1075	water	Mofela	8	23_03_2023	23.03.2023	wet	0	Mof_w_03	1	Aethomys chrysophilus	Red Rock Rat
1342	Aethomys chrysophilus	eSA1034	water	Kolobe	5	16_03_2023	16.03.2023	wet	0	Kol_w_02	1	Aethomys chrysophilus	Red Rock Rat
1343	Aethomys chrysophilus	eSS0165	sediment	Dam 3	5	11_04_2023	11.04.2023	wet	0	NA	NA	Aethomys chrysophilus	Red Rock Rat
1344	Aethomys chrysophilus	eSS0335	sediment	Monong	7	05_10_2023	05.10.2023	dry	0	Mon_d_04	1	Aethomys chrysophilus	Red Rock Rat
1345	Aethomys chrysophilus	eSS0166	sediment	Dam 3	6	11_04_2023	11.04.2023	wet	0	NA	NA	Aethomys chrysophilus	Red Rock Rat
1346	Aethomys chrysophilus	eSA0420	water	Dam 3	7	24_03_2023	24.03.2023	wet	0	NA	NA	Aethomys chrysophilus	Red Rock Rat
1347	Aethomys chrysophilus	eSA2111	water	Mofela	8	04_10_2023	04.10.2023	dry	0	Mof_d_05	1	Aethomys chrysophilus	Red Rock Rat
1348	Aethomys chrysophilus	eSS0061	sediment	Mofela	5	17_03_2023	17.03.2023	wet	0	Mof_w_02	1	Aethomys chrysophilus	Red Rock Rat
1349	Aethomys chrysophilus	eSA2113	water	Monong	1	05_10_2023	05.10.2023	dry	0	Mon_d_04	1	Aethomys chrysophilus	Red Rock Rat
1350	Aethomys chrysophilus	eSS0062	sediment	Mofela	6	17_03_2023	17.03.2023	wet	0	Mof_w_02	1	Aethomys chrysophilus	Red Rock Rat
1351	Aethomys chrysophilus	eSA2049	water	Monong	4	17_09_2023	17.09.2023	dry	0	Mon_d_01	0	Aethomys chrysophilus	Red Rock Rat
1352	Aethomys chrysophilus	eSA2115	water	Monong	3	05_10_2023	05.10.2023	dry	0	Mon_d_04	1	Aethomys chrysophilus	Red Rock Rat
1353	Aethomys chrysophilus	eSS0171	sediment	Kolobe	3	15_04_2023	15.04.2023	wet	0	Kol_w_07	1	Aethomys chrysophilus	Red Rock Rat
1354	Aethomys chrysophilus	eSS0145	sediment	Kolobe	1	09_04_2023	09.04.2023	wet	0	Kol_w_06	1	Aethomys chrysophilus	Red Rock Rat
1355	Aethomys chrysophilus	eSA1106	water	Mofela	1	29_03_2023	29.03.2023	wet	0	Mof_w_04	1	Aethomys chrysophilus	Red Rock Rat
1356	Aethomys chrysophilus	eSA1044	water	Mofela	6	17_03_2023	17.03.2023	wet	0	Mof_w_02	1	Aethomys chrysophilus	Red Rock Rat
1357	Aethomys chrysophilus	eSA2014	water	Mofela	1	10_09_2023	10.09.2023	dry	0	Mof_d_01	0	Aethomys chrysophilus	Red Rock Rat
1358	Aethomys chrysophilus	eSS0067	sediment	Dam 3	3	18_03_2023	18.03.2023	wet	0	NA	NA	Aethomys chrysophilus	Red Rock Rat
1359	Aethomys chrysophilus	eSA2015	water	Mofela	2	10_09_2023	10.09.2023	dry	0	Mof_d_01	0	Aethomys chrysophilus	Red Rock Rat
1360	Aethomys chrysophilus	eSA0465	water	Dam 3	6	30_03_2023	30.03.2023	wet	0	NA	NA	Aethomys chrysophilus	Red Rock Rat
1361	Aethomys chrysophilus	eSA2123	water	Mofela	2	10_10_2023	10.10.2023	dry	0	Mof_d_06	1	Aethomys chrysophilus	Red Rock Rat
1362	Aethomys chrysophilus	eSA2017	water	Mofela	4	10_09_2023	10.09.2023	dry	0	Mof_d_01	0	Aethomys chrysophilus	Red Rock Rat
1363	Aethomys chrysophilus	eSA2124	water	Mofela	3	10_10_2023	10.10.2023	dry	0	Mof_d_06	1	Aethomys chrysophilus	Red Rock Rat
1364	Aethomys chrysophilus	eSA2028	water	Kolobe	1	15_09_2023	15.09.2023	dry	0	Kol_d_02	1	Aethomys chrysophilus	Red Rock Rat
1365	Aethomys chrysophilus	eSA2061	water	Kolobe	5	21_09_2023	21.09.2023	dry	0	Kol_d_03	1	Aethomys chrysophilus	Red Rock Rat
1366	Aethomys chrysophilus	eSA2029	water	Kolobe	2	15_09_2023	15.09.2023	dry	0	Kol_d_02	1	Aethomys chrysophilus	Red Rock Rat
1367	Aethomys chrysophilus	eSA2030	water	Kolobe	3	15_09_2023	15.09.2023	dry	0	Kol_d_02	1	Aethomys chrysophilus	Red Rock Rat
1368	Aethomys chrysophilus	eST0021	soil	Trail 1	3	09_10_2023	09.10.2023	dry	0	NA	NA	Aethomys chrysophilus	Red Rock Rat
1369	Aethomys chrysophilus	eSA1129	water	Kolobe	3	03_04_2023	03.04.2023	wet	0	Kol_w_05	1	Aethomys chrysophilus	Red Rock Rat
1370	Aethomys chrysophilus	eSS0076	sediment	Kolobe	4	22_03_2023	22.03.2023	wet	0	Kol_w_03	1	Aethomys chrysophilus	Red Rock Rat
1371	Aethomys chrysophilus	eSA1063	water	Kolobe	7	22_03_2023	22.03.2023	wet	0	Kol_w_03	1	Aethomys chrysophilus	Red Rock Rat
1372	Aethomys chrysophilus	eSS0327	sediment	Mofela	7	04_10_2023	04.10.2023	dry	0	Mof_d_05	1	Aethomys chrysophilus	Red Rock Rat
1373	Aethomys chrysophilus	eSA1064	water	Kolobe	8	22_03_2023	22.03.2023	wet	0	Kol_w_03	1	Aethomys chrysophilus	Red Rock Rat
1374	Aethomys chrysophilus	eSA2133	water	Monong	3	11_10_2023	11.10.2023	dry	0	Mon_d_05	1	Aethomys chrysophilus	Red Rock Rat
1375	Aethomys chrysophilus	eSS0249	sediment	Mofela	1	16_09_2023	16.09.2023	dry	0	Mof_d_02	1	Aethomys chrysophilus	Red Rock Rat
1376	Aethomys chrysophilus	eSS0160	sediment	Mofela	8	10_04_2023	10.04.2023	wet	0	Mof_w_06	1	Aethomys chrysophilus	Red Rock Rat
1377	Aethomys chrysophilus	eSS0250	sediment	Mofela	2	16_09_2023	16.09.2023	dry	0	Mof_d_02	1	Aethomys chrysophilus	Red Rock Rat
1378	Aethomys chrysophilus	eSS0161	sediment	Dam 3	1	11_04_2023	11.04.2023	wet	0	NA	NA	Aethomys chrysophilus	Red Rock Rat
1379	Aethomys chrysophilus	eSA2040	water	Mofela	4	16_09_2023	16.09.2023	dry	0	Mof_d_02	1	Aethomys chrysophilus	Red Rock Rat
1380	Aethomys chrysophilus	eSS0252	sediment	Mofela	4	16_09_2023	16.09.2023	dry	0	Mof_d_02	1	Aethomys chrysophilus	Red Rock Rat
1381	Aethomys chrysophilus	eSS0163	sediment	Dam 3	3	11_04_2023	11.04.2023	wet	0	NA	NA	Aethomys chrysophilus	Red Rock Rat
1382	Aethomys chrysophilus	eST0030	soil	Trail 2	6	09_10_2023	09.10.2023	dry	0	NA	NA	Aethomys chrysophilus	Red Rock Rat
1383	Aethomys chrysophilus	eSA1096	water	Kolobe	1	28_03_2023	28.03.2023	wet	0	Kol_w_04	1	Aethomys chrysophilus	Red Rock Rat
1384	Aethomys chrysophilus	eSA1035	water	Kolobe	6	16_03_2023	16.03.2023	wet	0	Kol_w_02	1	Aethomys chrysophilus	Red Rock Rat
1385	Aethomys chrysophilus	eSA1097	water	Kolobe	2	28_03_2023	28.03.2023	wet	0	Kol_w_04	1	Aethomys chrysophilus	Red Rock Rat
1386	Aethomys chrysophilus	eSS0336	sediment	Monong	8	05_10_2023	05.10.2023	dry	0	Mon_d_04	1	Aethomys chrysophilus	Red Rock Rat
1387	Aethomys chrysophilus	eSS0167	sediment	Dam 3	7	11_04_2023	11.04.2023	wet	0	NA	NA	Aethomys chrysophilus	Red Rock Rat
1388	Aethomys chrysophilus	eSA0422	water	Dam 3	8	24_03_2023	24.03.2023	wet	0	NA	NA	Aethomys chrysophilus	Red Rock Rat
1389	Aethomys chrysophilus	eSS0168	sediment	Dam 3	8	11_04_2023	11.04.2023	wet	0	NA	NA	Aethomys chrysophilus	Red Rock Rat
1390	Aethomys chrysophilus	eSA0448	water	Mofela	6	29_03_2023	29.03.2023	wet	0	Mof_w_04	1	Aethomys chrysophilus	Red Rock Rat
1391	Aethomys chrysophilus	eSA2114	water	Monong	2	05_10_2023	05.10.2023	dry	0	Mon_d_04	1	Aethomys chrysophilus	Red Rock Rat
1392	Aethomys chrysophilus	eSS0063	sediment	Mofela	7	17_03_2023	17.03.2023	wet	0	Mof_w_02	1	Aethomys chrysophilus	Red Rock Rat
1393	Aethomys chrysophilus	eSA2050	water	Monong	5	17_09_2023	17.09.2023	dry	0	Mon_d_01	0	Aethomys chrysophilus	Red Rock Rat
1394	Aethomys chrysophilus	eSA2116	water	Monong	4	05_10_2023	05.10.2023	dry	0	Mon_d_04	1	Aethomys chrysophilus	Red Rock Rat
1395	Aethomys chrysophilus	eSS0172	sediment	Kolobe	4	15_04_2023	15.04.2023	wet	0	Kol_w_07	1	Aethomys chrysophilus	Red Rock Rat
1396	Aethomys chrysophilus	eSS0146	sediment	Kolobe	2	09_04_2023	09.04.2023	wet	0	Kol_w_06	1	Aethomys chrysophilus	Red Rock Rat
1397	Aethomys chrysophilus	eSA1107	water	Mofela	2	29_03_2023	29.03.2023	wet	0	Mof_w_04	1	Aethomys chrysophilus	Red Rock Rat
1398	Aethomys chrysophilus	eSA1045	water	Mofela	7	17_03_2023	17.03.2023	wet	0	Mof_w_02	1	Aethomys chrysophilus	Red Rock Rat
1399	Aethomys chrysophilus	eSA1108	water	Mofela	3	29_03_2023	29.03.2023	wet	0	Mof_w_04	1	Aethomys chrysophilus	Red Rock Rat
1400	Aethomys chrysophilus	eSS0068	sediment	Dam 3	4	18_03_2023	18.03.2023	wet	0	NA	NA	Aethomys chrysophilus	Red Rock Rat
1401	Aethomys chrysophilus	eSA2016	water	Mofela	3	10_09_2023	10.09.2023	dry	0	Mof_d_01	0	Aethomys chrysophilus	Red Rock Rat
1402	Aethomys chrysophilus	eSA0467	water	Dam 3	7	30_03_2023	30.03.2023	wet	0	NA	NA	Aethomys chrysophilus	Red Rock Rat
1403	Aethomys chrysophilus	eSA2152	water	Monong	4	23_10_2023	23.10.2023	dry	0	Mon_d_07	1	Aethomys chrysophilus	Red Rock Rat
1404	Aethomys chrysophilus	eSA0469	water	Dam 3	8	30_03_2023	30.03.2023	wet	0	NA	NA	Aethomys chrysophilus	Red Rock Rat
1405	Aethomys chrysophilus	eSA2125	water	Mofela	4	10_10_2023	10.10.2023	dry	0	Mof_d_06	1	Aethomys chrysophilus	Red Rock Rat
1406	Aethomys chrysophilus	eSA0477	water	Kolobe	4	03_04_2023	03.04.2023	wet	0	Kol_w_05	1	Aethomys chrysophilus	Red Rock Rat
1407	Aethomys chrysophilus	eSA2062	water	Kolobe	6	21_09_2023	21.09.2023	dry	0	Kol_d_03	1	Aethomys chrysophilus	Red Rock Rat
1408	Aethomys chrysophilus	eSA0491	water	Mofela	8	04_04_2023	04.04.2023	wet	0	Mof_w_05	1	Aethomys chrysophilus	Red Rock Rat
1409	Aethomys chrysophilus	eSA2031	water	Kolobe	4	15_09_2023	15.09.2023	dry	0	Kol_d_02	1	Aethomys chrysophilus	Red Rock Rat
1410	Aethomys chrysophilus	eST0022	soil	Trail 1	4	09_10_2023	09.10.2023	dry	0	NA	NA	Aethomys chrysophilus	Red Rock Rat
1411	Aethomys chrysophilus	eSA1131	water	Kolobe	5	03_04_2023	03.04.2023	wet	0	Kol_w_05	1	Aethomys chrysophilus	Red Rock Rat
1412	Aethomys chrysophilus	eSS0077	sediment	Kolobe	5	22_03_2023	22.03.2023	wet	0	Kol_w_03	1	Aethomys chrysophilus	Red Rock Rat
1413	Aethomys chrysophilus	eSA1132	water	Kolobe	6	03_04_2023	03.04.2023	wet	0	Kol_w_05	1	Aethomys chrysophilus	Red Rock Rat
1414	Aethomys chrysophilus	eSS0328	sediment	Mofela	8	04_10_2023	04.10.2023	dry	0	Mof_d_05	1	Aethomys chrysophilus	Red Rock Rat
1415	Aethomys chrysophilus	eSA1068	water	Mofela	1	23_03_2023	23.03.2023	wet	0	Mof_w_03	1	Aethomys chrysophilus	Red Rock Rat
1416	Aethomys chrysophilus	eSA2134	water	Monong	4	11_10_2023	11.10.2023	dry	0	Mon_d_05	1	Aethomys chrysophilus	Red Rock Rat
1417	Aethomys chrysophilus	eSA0504	water	Dam 3	5	05_04_2023	05.04.2023	wet	0	NA	NA	Aethomys chrysophilus	Red Rock Rat
1418	Aethomys chrysophilus	eSA2135	water	Monong	5	11_10_2023	11.10.2023	dry	0	Mon_d_05	1	Aethomys chrysophilus	Red Rock Rat
1419	Aethomys chrysophilus	eSS0081	sediment	Mofela	1	23_03_2023	23.03.2023	wet	0	Mof_w_03	1	Aethomys chrysophilus	Red Rock Rat
1420	Aethomys chrysophilus	eSA2136	water	Monong	6	11_10_2023	11.10.2023	dry	0	Mon_d_05	1	Aethomys chrysophilus	Red Rock Rat
1421	Aethomys chrysophilus	eSA2041	water	Mofela	5	16_09_2023	16.09.2023	dry	0	Mof_d_02	1	Aethomys chrysophilus	Red Rock Rat
1422	Aethomys chrysophilus	eSS0253	sediment	Mofela	5	16_09_2023	16.09.2023	dry	0	Mof_d_02	1	Aethomys chrysophilus	Red Rock Rat
1423	Aethomys chrysophilus	eSS0164	sediment	Dam 3	4	11_04_2023	11.04.2023	wet	0	NA	NA	Aethomys chrysophilus	Red Rock Rat
1424	Aethomys chrysophilus	eST0031	soil	Trail 3	1	09_10_2023	09.10.2023	dry	0	NA	NA	Aethomys chrysophilus	Red Rock Rat
1425	Aethomys chrysophilus	eSA2140	water	Monong	1	17_10_2023	17.10.2023	dry	0	Mon_d_06	1	Aethomys chrysophilus	Red Rock Rat
1426	Aethomys chrysophilus	eSA1036	water	Kolobe	7	16_03_2023	16.03.2023	wet	0	Kol_w_02	1	Aethomys chrysophilus	Red Rock Rat
1427	Aethomys chrysophilus	eSA2141	water	Monong	2	17_10_2023	17.10.2023	dry	0	Mon_d_06	1	Aethomys chrysophilus	Red Rock Rat
1428	Aethomys chrysophilus	eSS0337	sediment	Mofela	1	10_10_2023	10.10.2023	dry	0	Mof_d_06	1	Aethomys chrysophilus	Red Rock Rat
1429	Aethomys chrysophilus	eSA2142	water	Monong	3	17_10_2023	17.10.2023	dry	0	Mon_d_06	1	Aethomys chrysophilus	Red Rock Rat
1430	Aethomys chrysophilus	eSS0088	sediment	Mofela	8	23_03_2023	23.03.2023	wet	0	Mof_w_03	1	Aethomys chrysophilus	Red Rock Rat
1431	Aethomys chrysophilus	eSS0169	sediment	Kolobe	1	15_04_2023	15.04.2023	wet	0	Kol_w_07	1	Aethomys chrysophilus	Red Rock Rat
1432	Aethomys chrysophilus	eSA2145	water	Monong	6	17_10_2023	17.10.2023	dry	0	Mon_d_06	1	Aethomys chrysophilus	Red Rock Rat
1433	Aethomys chrysophilus	eSS0090	sediment	Dam 3	2	24_03_2023	24.03.2023	wet	0	NA	NA	Aethomys chrysophilus	Red Rock Rat
1434	Aethomys chrysophilus	eSA2146	water	Monong	7	17_10_2023	17.10.2023	dry	0	Mon_d_06	1	Aethomys chrysophilus	Red Rock Rat
1435	Aethomys chrysophilus	eSA2051	water	Monong	6	17_09_2023	17.09.2023	dry	0	Mon_d_01	0	Aethomys chrysophilus	Red Rock Rat
1436	Aethomys chrysophilus	eSA2117	water	Monong	5	05_10_2023	05.10.2023	dry	0	Mon_d_04	1	Aethomys chrysophilus	Red Rock Rat
1437	Aethomys chrysophilus	eSS0173	sediment	Kolobe	5	15_04_2023	15.04.2023	wet	0	Kol_w_07	1	Aethomys chrysophilus	Red Rock Rat
1438	Aethomys chrysophilus	eSS0147	sediment	Kolobe	3	09_04_2023	09.04.2023	wet	0	Kol_w_06	1	Aethomys chrysophilus	Red Rock Rat
1439	Aethomys chrysophilus	eSA2150	water	Monong	2	23_10_2023	23.10.2023	dry	0	Mon_d_07	1	Aethomys chrysophilus	Red Rock Rat
1440	Aethomys chrysophilus	eSA1046	water	Mofela	8	17_03_2023	17.03.2023	wet	0	Mof_w_02	1	Aethomys chrysophilus	Red Rock Rat
1441	Aethomys chrysophilus	eSA2151	water	Monong	3	23_10_2023	23.10.2023	dry	0	Mon_d_07	1	Aethomys chrysophilus	Red Rock Rat
1442	Aethomys chrysophilus	eSS0069	sediment	Dam 3	5	18_03_2023	18.03.2023	wet	0	NA	NA	Aethomys chrysophilus	Red Rock Rat
1443	Aethomys chrysophilus	eSS0095	sediment	Dam 3	7	24_03_2023	24.03.2023	wet	0	NA	NA	Aethomys chrysophilus	Red Rock Rat
1444	Aethomys chrysophilus	eSA1058	water	Kolobe	2	22_03_2023	22.03.2023	wet	0	Kol_w_03	1	Aethomys chrysophilus	Red Rock Rat
1445	Aethomys chrysophilus	eSA2153	water	Monong	5	23_10_2023	23.10.2023	dry	0	Mon_d_07	1	Aethomys chrysophilus	Red Rock Rat
1446	Aethomys chrysophilus	eSA1059	water	Kolobe	3	22_03_2023	22.03.2023	wet	0	Kol_w_03	1	Aethomys chrysophilus	Red Rock Rat
1447	Aethomys chrysophilus	eSA2154	water	Monong	6	23_10_2023	23.10.2023	dry	0	Mon_d_07	1	Aethomys chrysophilus	Red Rock Rat
1448	Aethomys chrysophilus	eSS0082	sediment	Mofela	2	23_03_2023	23.03.2023	wet	0	Mof_w_03	1	Aethomys chrysophilus	Red Rock Rat
1449	Aethomys chrysophilus	eSA2063	water	Kolobe	7	21_09_2023	21.09.2023	dry	0	Kol_d_03	1	Aethomys chrysophilus	Red Rock Rat
1450	Aethomys chrysophilus	eSA0496	water	Dam 3	1	05_04_2023	05.04.2023	wet	0	NA	NA	Aethomys chrysophilus	Red Rock Rat
1451	Aethomys chrysophilus	eSA2032	water	Kolobe	5	15_09_2023	15.09.2023	dry	0	Kol_d_02	1	Aethomys chrysophilus	Red Rock Rat
1452	Aethomys chrysophilus	eST0023	soil	Trail 1	6	09_10_2023	09.10.2023	dry	0	NA	NA	Aethomys chrysophilus	Red Rock Rat
1453	Aethomys chrysophilus	eSA0500	water	Dam 3	3	05_04_2023	05.04.2023	wet	0	NA	NA	Aethomys chrysophilus	Red Rock Rat
1454	Aethomys chrysophilus	eSS0078	sediment	Kolobe	6	22_03_2023	22.03.2023	wet	0	Kol_w_03	1	Aethomys chrysophilus	Red Rock Rat
1455	Aethomys chrysophilus	eSA0502	water	Dam 3	4	05_04_2023	05.04.2023	wet	0	NA	NA	Aethomys chrysophilus	Red Rock Rat
1456	Aethomys chrysophilus	eSS0329	sediment	Monong	1	05_10_2023	05.10.2023	dry	0	Mon_d_04	1	Aethomys chrysophilus	Red Rock Rat
1457	Aethomys chrysophilus	eSS0257	sediment	Monong	1	17_09_2023	17.09.2023	dry	0	Mon_d_01	0	Aethomys chrysophilus	Red Rock Rat
1458	Aethomys chrysophilus	eSS0080	sediment	Kolobe	8	22_03_2023	22.03.2023	wet	0	Kol_w_03	1	Aethomys chrysophilus	Red Rock Rat
1459	Aethomys chrysophilus	eSA0506	water	Dam 3	6	05_04_2023	05.04.2023	wet	0	NA	NA	Aethomys chrysophilus	Red Rock Rat
1460	Aethomys chrysophilus	eSA0508	water	Dam 3	7	05_04_2023	05.04.2023	wet	0	NA	NA	Aethomys chrysophilus	Red Rock Rat
1461	Aethomys chrysophilus	eSS0259	sediment	Monong	3	17_09_2023	17.09.2023	dry	0	Mon_d_01	0	Aethomys chrysophilus	Red Rock Rat
1462	Aethomys chrysophilus	eSA2137	water	Monong	7	11_10_2023	11.10.2023	dry	0	Mon_d_05	1	Aethomys chrysophilus	Red Rock Rat
1463	Aethomys chrysophilus	eSA2138	water	Monong	8	11_10_2023	11.10.2023	dry	0	Mon_d_05	1	Aethomys chrysophilus	Red Rock Rat
1464	Aethomys chrysophilus	eSS0254	sediment	Mofela	6	16_09_2023	16.09.2023	dry	0	Mof_d_02	1	Aethomys chrysophilus	Red Rock Rat
1465	Aethomys chrysophilus	eSS0084	sediment	Mofela	4	23_03_2023	23.03.2023	wet	0	Mof_w_03	1	Aethomys chrysophilus	Red Rock Rat
1466	Aethomys chrysophilus	eSS0255	sediment	Mofela	7	16_09_2023	16.09.2023	dry	0	Mof_d_02	1	Aethomys chrysophilus	Red Rock Rat
1467	Aethomys chrysophilus	eSS0085	sediment	Mofela	5	23_03_2023	23.03.2023	wet	0	Mof_w_03	1	Aethomys chrysophilus	Red Rock Rat
1468	Aethomys chrysophilus	eSS0087	sediment	Mofela	7	23_03_2023	23.03.2023	wet	0	Mof_w_03	1	Aethomys chrysophilus	Red Rock Rat
1469	Aethomys chrysophilus	eSS0086	sediment	Mofela	6	23_03_2023	23.03.2023	wet	0	Mof_w_03	1	Aethomys chrysophilus	Red Rock Rat
1470	Aethomys chrysophilus	eSS0079	sediment	Kolobe	7	22_03_2023	22.03.2023	wet	0	Kol_w_03	1	Aethomys chrysophilus	Red Rock Rat
1471	Aethomys chrysophilus	eSA2143	water	Monong	4	17_10_2023	17.10.2023	dry	0	Mon_d_06	1	Aethomys chrysophilus	Red Rock Rat
1472	Aethomys chrysophilus	eSS0089	sediment	Dam 3	1	24_03_2023	24.03.2023	wet	0	NA	NA	Aethomys chrysophilus	Red Rock Rat
1473	Aethomys chrysophilus	eSS0170	sediment	Kolobe	2	15_04_2023	15.04.2023	wet	0	Kol_w_07	1	Aethomys chrysophilus	Red Rock Rat
1474	Aethomys chrysophilus	eSA2144	water	Monong	5	17_10_2023	17.10.2023	dry	0	Mon_d_06	1	Aethomys chrysophilus	Red Rock Rat
1475	Aethomys chrysophilus	eSS0091	sediment	Dam 3	3	24_03_2023	24.03.2023	wet	0	NA	NA	Aethomys chrysophilus	Red Rock Rat
1476	Aethomys chrysophilus	eSA2147	water	Monong	8	17_10_2023	17.10.2023	dry	0	Mon_d_06	1	Aethomys chrysophilus	Red Rock Rat
1477	Aethomys chrysophilus	eSA2149	water	Monong	1	23_10_2023	23.10.2023	dry	0	Mon_d_07	1	Aethomys chrysophilus	Red Rock Rat
1478	Aethomys chrysophilus	eSA2118	water	Monong	6	05_10_2023	05.10.2023	dry	0	Mon_d_04	1	Aethomys chrysophilus	Red Rock Rat
1479	Aethomys chrysophilus	eSS0093	sediment	Dam 3	5	24_03_2023	24.03.2023	wet	0	NA	NA	Aethomys chrysophilus	Red Rock Rat
1480	Aethomys chrysophilus	eSA2119	water	Monong	8	05_10_2023	05.10.2023	dry	0	Mon_d_04	1	Aethomys chrysophilus	Red Rock Rat
1481	Aethomys chrysophilus	eSS0094	sediment	Dam 3	6	24_03_2023	24.03.2023	wet	0	NA	NA	Aethomys chrysophilus	Red Rock Rat
1482	Aethomys chrysophilus	eSA1057	water	Kolobe	1	22_03_2023	22.03.2023	wet	0	Kol_w_03	1	Aethomys chrysophilus	Red Rock Rat
1483	Aethomys chrysophilus	eSA2122	water	Mofela	1	10_10_2023	10.10.2023	dry	0	Mof_d_06	1	Aethomys chrysophilus	Red Rock Rat
1484	Aethomys chrysophilus	eSS0092	sediment	Dam 3	4	24_03_2023	24.03.2023	wet	0	NA	NA	Aethomys chrysophilus	Red Rock Rat
1485	Aethomys chrysophilus	eSS0258	sediment	Monong	2	17_09_2023	17.09.2023	dry	0	Mon_d_01	0	Aethomys chrysophilus	Red Rock Rat
1486	Aethomys chrysophilus	eSA0498	water	Dam 3	2	05_04_2023	05.04.2023	wet	0	NA	NA	Aethomys chrysophilus	Red Rock Rat
1487	Aethomys chrysophilus	eSS0083	sediment	Mofela	3	23_03_2023	23.03.2023	wet	0	Mof_w_03	1	Aethomys chrysophilus	Red Rock Rat
1488	Aethomys chrysophilus	eSS0256	sediment	Mofela	8	16_09_2023	16.09.2023	dry	0	Mof_d_02	1	Aethomys chrysophilus	Red Rock Rat
1489	Alcelaphus buselaphus	eST0048	soil	Trail 2	6	15_10_2023	15.10.2023	dry	1	NA	NA	Alcelaphus buselaphus	Red Hartebeest
1490	Alcelaphus buselaphus	eSA2155	water	Monong	7	23_10_2023	23.10.2023	dry	1	Mon_d_07	1	Alcelaphus buselaphus	Red Hartebeest
1491	Alcelaphus buselaphus	eSS0243	sediment	Kolobe	3	15_09_2023	15.09.2023	dry	1	Kol_d_02	1	Alcelaphus buselaphus	Red Hartebeest
1492	Alcelaphus buselaphus	eSA3149	water	Mofela	8	10_09_2023	10.09.2023	dry	1	Mof_d_01	0	Alcelaphus buselaphus	Red Hartebeest
1493	Alcelaphus buselaphus	eSA1133	water	Kolobe	7	03_04_2023	03.04.2023	wet	0	Kol_w_05	1	Alcelaphus buselaphus	Red Hartebeest
1494	Alcelaphus buselaphus	eSS0246	sediment	Kolobe	6	15_09_2023	15.09.2023	dry	1	Kol_d_02	1	Alcelaphus buselaphus	Red Hartebeest
1495	Alcelaphus buselaphus	eSS0184	sediment	Mofela	8	16_04_2023	16.04.2023	wet	0	Mof_w_07	1	Alcelaphus buselaphus	Red Hartebeest
1496	Alcelaphus buselaphus	eSS0186	sediment	Dam 3	2	17_04_2023	17.04.2023	wet	0	NA	NA	Alcelaphus buselaphus	Red Hartebeest
1497	Alcelaphus buselaphus	eSA1137	water	Mofela	2	04_04_2023	04.04.2023	wet	0	Mof_w_05	1	Alcelaphus buselaphus	Red Hartebeest
1498	Alcelaphus buselaphus	eSS0027	sediment	Kolobe	3	10_03_2023	10.03.2023	wet	0	Kol_w_01	0	Alcelaphus buselaphus	Red Hartebeest
1499	Alcelaphus buselaphus	eSS0183	sediment	Mofela	7	16_04_2023	16.04.2023	wet	0	Mof_w_07	1	Alcelaphus buselaphus	Red Hartebeest
1500	Alcelaphus buselaphus	eST0056	soil	Trail 1	2	21_10_2023	21.10.2023	dry	1	NA	NA	Alcelaphus buselaphus	Red Hartebeest
1501	Alcelaphus buselaphus	eST0058	soil	Trail 1	4	21_10_2023	21.10.2023	dry	1	NA	NA	Alcelaphus buselaphus	Red Hartebeest
1502	Alcelaphus buselaphus	eSS0029	sediment	Kolobe	5	10_03_2023	10.03.2023	wet	1	Kol_w_01	0	Alcelaphus buselaphus	Red Hartebeest
1503	Alcelaphus buselaphus	eSS0185	sediment	Dam 3	1	17_04_2023	17.04.2023	wet	1	NA	NA	Alcelaphus buselaphus	Red Hartebeest
1504	Alcelaphus buselaphus	eST0049	soil	Trail 3	1	15_10_2023	15.10.2023	dry	0	NA	NA	Alcelaphus buselaphus	Red Hartebeest
1505	Alcelaphus buselaphus	eST0061	soil	Trail 2	1	21_10_2023	21.10.2023	dry	1	NA	NA	Alcelaphus buselaphus	Red Hartebeest
1506	Alcelaphus buselaphus	eSA1156	water	Kolobe	1	09_04_2023	09.04.2023	wet	0	Kol_w_06	1	Alcelaphus buselaphus	Red Hartebeest
1507	Alcelaphus buselaphus	eST0062	soil	Trail 2	2	21_10_2023	21.10.2023	dry	1	NA	NA	Alcelaphus buselaphus	Red Hartebeest
1508	Alcelaphus buselaphus	eSA1136	water	Mofela	1	04_04_2023	04.04.2023	wet	0	Mof_w_05	1	Alcelaphus buselaphus	Red Hartebeest
1509	Alcelaphus buselaphus	eST0047	soil	Trail 2	5	15_10_2023	15.10.2023	dry	1	NA	NA	Alcelaphus buselaphus	Red Hartebeest
1510	Alcelaphus buselaphus	eST0064	soil	Trail 2	4	21_10_2023	21.10.2023	dry	1	NA	NA	Alcelaphus buselaphus	Red Hartebeest
1511	Alcelaphus buselaphus	eST0039	soil	Trail 1	3	15_10_2023	15.10.2023	dry	1	NA	NA	Alcelaphus buselaphus	Red Hartebeest
1512	Alcelaphus buselaphus	eST0057	soil	Trail 1	3	21_10_2023	21.10.2023	dry	1	NA	NA	Alcelaphus buselaphus	Red Hartebeest
1513	Alcelaphus buselaphus	eSS0028	sediment	Kolobe	4	10_03_2023	10.03.2023	wet	0	Kol_w_01	0	Alcelaphus buselaphus	Red Hartebeest
1514	Alcelaphus buselaphus	eST0066	soil	Trail 2	6	21_10_2023	21.10.2023	dry	1	NA	NA	Alcelaphus buselaphus	Red Hartebeest
1515	Alcelaphus buselaphus	eST0067	soil	Trail 3	1	21_10_2023	21.10.2023	dry	1	NA	NA	Alcelaphus buselaphus	Red Hartebeest
1516	Alcelaphus buselaphus	eSS0289	sediment	Kolobe	1	27_09_2023	27.09.2023	dry	1	Kol_d_04	-1	Alcelaphus buselaphus	Red Hartebeest
1517	Alcelaphus buselaphus	eSS0030	sediment	Kolobe	6	10_03_2023	10.03.2023	wet	0	Kol_w_01	0	Alcelaphus buselaphus	Red Hartebeest
1518	Alcelaphus buselaphus	eSS0290	sediment	Kolobe	2	27_09_2023	27.09.2023	dry	0	Kol_d_04	-1	Alcelaphus buselaphus	Red Hartebeest
1519	Alcelaphus buselaphus	eST0070	soil	Trail 3	4	21_10_2023	21.10.2023	dry	0	NA	NA	Alcelaphus buselaphus	Red Hartebeest
1520	Alcelaphus buselaphus	eSS0122	sediment	Kolobe	2	03_04_2023	03.04.2023	wet	0	Kol_w_05	1	Alcelaphus buselaphus	Red Hartebeest
1521	Alcelaphus buselaphus	eST0071	soil	Trail 3	5	21_10_2023	21.10.2023	dry	0	NA	NA	Alcelaphus buselaphus	Red Hartebeest
1522	Alcelaphus buselaphus	eST0038	soil	Trail 1	2	15_10_2023	15.10.2023	dry	1	NA	NA	Alcelaphus buselaphus	Red Hartebeest
1523	Alcelaphus buselaphus	eST0072	soil	Trail 3	6	21_10_2023	21.10.2023	dry	0	NA	NA	Alcelaphus buselaphus	Red Hartebeest
1524	Alcelaphus buselaphus	eSS0206	sediment	Mofela	6	22_04_2023	22.04.2023	wet	1	Mof_w_08	1	Alcelaphus buselaphus	Red Hartebeest
1525	Alcelaphus buselaphus	eSS0125	sediment	Kolobe	5	03_04_2023	03.04.2023	wet	1	Kol_w_05	1	Alcelaphus buselaphus	Red Hartebeest
1526	Alcelaphus buselaphus	eSA2156	water	Monong	8	23_10_2023	23.10.2023	dry	1	Mon_d_07	1	Alcelaphus buselaphus	Red Hartebeest
1527	Alcelaphus buselaphus	eSA2064	water	Kolobe	8	21_09_2023	21.09.2023	dry	1	Kol_d_03	1	Alcelaphus buselaphus	Red Hartebeest
1528	Alcelaphus buselaphus	eST0050	soil	Trail 3	2	15_10_2023	15.10.2023	dry	1	NA	NA	Alcelaphus buselaphus	Red Hartebeest
1529	Alcelaphus buselaphus	eSA2066	water	Mofela	1	22_09_2023	22.09.2023	dry	0	Mof_d_03	1	Alcelaphus buselaphus	Red Hartebeest
1530	Alcelaphus buselaphus	eSA3151	water	Kolobe	1	21_09_2023	21.09.2023	dry	1	Kol_d_03	1	Alcelaphus buselaphus	Red Hartebeest
1531	Alcelaphus buselaphus	eSS0244	sediment	Kolobe	4	15_09_2023	15.09.2023	dry	1	Kol_d_02	1	Alcelaphus buselaphus	Red Hartebeest
1532	Alcelaphus buselaphus	eSA3152	water	Kolobe	2	21_09_2023	21.09.2023	dry	0	Kol_d_03	1	Alcelaphus buselaphus	Red Hartebeest
1533	Alcelaphus buselaphus	eST0053	soil	Trail 3	5	15_10_2023	15.10.2023	dry	0	NA	NA	Alcelaphus buselaphus	Red Hartebeest
1534	Alcelaphus buselaphus	eSS0187	sediment	Dam 3	3	17_04_2023	17.04.2023	wet	1	NA	NA	Alcelaphus buselaphus	Red Hartebeest
1535	Alcelaphus buselaphus	eSS0105	sediment	Mofela	1	29_03_2023	29.03.2023	wet	0	Mof_w_04	1	Alcelaphus buselaphus	Red Hartebeest
1536	Alcelaphus buselaphus	eSS0247	sediment	Kolobe	7	15_09_2023	15.09.2023	dry	0	Kol_d_02	1	Alcelaphus buselaphus	Red Hartebeest
1537	Alcelaphus buselaphus	eSS0189	sediment	Dam 3	5	17_04_2023	17.04.2023	wet	1	NA	NA	Alcelaphus buselaphus	Red Hartebeest
1538	Alcelaphus buselaphus	eSS0215	sediment	Dam 3	7	23_04_2023	23.04.2023	wet	0	NA	NA	Alcelaphus buselaphus	Red Hartebeest
1539	Alcelaphus buselaphus	eSA1138	water	Mofela	3	04_04_2023	04.04.2023	wet	0	Mof_w_05	1	Alcelaphus buselaphus	Red Hartebeest
1540	Alcelaphus buselaphus	eST0032	soil	Trail 3	2	09_10_2023	09.10.2023	dry	0	NA	NA	Alcelaphus buselaphus	Red Hartebeest
1541	Alcelaphus buselaphus	eSA1139	water	Mofela	4	04_04_2023	04.04.2023	wet	1	Mof_w_05	1	Alcelaphus buselaphus	Red Hartebeest
1542	Alcelaphus buselaphus	eST0033	soil	Trail 3	3	09_10_2023	09.10.2023	dry	1	NA	NA	Alcelaphus buselaphus	Red Hartebeest
1543	Alcelaphus buselaphus	eST0059	soil	Trail 1	5	21_10_2023	21.10.2023	dry	0	NA	NA	Alcelaphus buselaphus	Red Hartebeest
1544	Alcelaphus buselaphus	eST0034	soil	Trail 3	4	09_10_2023	09.10.2023	dry	1	NA	NA	Alcelaphus buselaphus	Red Hartebeest
1545	Alcelaphus buselaphus	eST0035	soil	Trail 3	5	09_10_2023	09.10.2023	dry	0	NA	NA	Alcelaphus buselaphus	Red Hartebeest
1546	Alcelaphus buselaphus	eSS0031	sediment	Kolobe	7	10_03_2023	10.03.2023	wet	1	Kol_w_01	0	Alcelaphus buselaphus	Red Hartebeest
1547	Alcelaphus buselaphus	eSS0364	sediment	Monong	4	17_10_2023	17.10.2023	dry	1	Mon_d_06	1	Alcelaphus buselaphus	Red Hartebeest
1548	Alcelaphus buselaphus	eSA1157	water	Kolobe	2	09_04_2023	09.04.2023	wet	0	Kol_w_06	1	Alcelaphus buselaphus	Red Hartebeest
1549	Alcelaphus buselaphus	eST0063	soil	Trail 2	3	21_10_2023	21.10.2023	dry	1	NA	NA	Alcelaphus buselaphus	Red Hartebeest
1550	Alcelaphus buselaphus	eSS0197	sediment	Kolobe	5	21_04_2023	21.04.2023	wet	0	Kol_w_08	1	Alcelaphus buselaphus	Red Hartebeest
1551	Alcelaphus buselaphus	eSS0286	sediment	Monong	6	23_09_2023	23.09.2023	dry	1	Mon_d_02	1	Alcelaphus buselaphus	Red Hartebeest
1552	Alcelaphus buselaphus	eST0065	soil	Trail 2	5	21_10_2023	21.10.2023	dry	1	NA	NA	Alcelaphus buselaphus	Red Hartebeest
1553	Alcelaphus buselaphus	eST0040	soil	Trail 1	4	15_10_2023	15.10.2023	dry	0	NA	NA	Alcelaphus buselaphus	Red Hartebeest
1554	Alcelaphus buselaphus	eST0041	soil	Trail 1	5	15_10_2023	15.10.2023	dry	1	NA	NA	Alcelaphus buselaphus	Red Hartebeest
1555	Alcelaphus buselaphus	eSS0288	sediment	Monong	8	23_09_2023	23.09.2023	dry	1	Mon_d_02	1	Alcelaphus buselaphus	Red Hartebeest
1556	Alcelaphus buselaphus	eST0042	soil	Trail 1	6	15_10_2023	15.10.2023	dry	1	NA	NA	Alcelaphus buselaphus	Red Hartebeest
1557	Alcelaphus buselaphus	eST0068	soil	Trail 3	2	21_10_2023	21.10.2023	dry	0	NA	NA	Alcelaphus buselaphus	Red Hartebeest
1558	Alcelaphus buselaphus	eST0043	soil	Trail 2	1	15_10_2023	15.10.2023	dry	0	NA	NA	Alcelaphus buselaphus	Red Hartebeest
1559	Alcelaphus buselaphus	eST0044	soil	Trail 2	2	15_10_2023	15.10.2023	dry	1	NA	NA	Alcelaphus buselaphus	Red Hartebeest
1560	Alcelaphus buselaphus	eSS0291	sediment	Kolobe	3	27_09_2023	27.09.2023	dry	0	Kol_d_04	-1	Alcelaphus buselaphus	Red Hartebeest
1561	Alcelaphus buselaphus	eSS0096	sediment	Dam 3	8	24_03_2023	24.03.2023	wet	0	NA	NA	Alcelaphus buselaphus	Red Hartebeest
1562	Alcelaphus buselaphus	eSS0123	sediment	Kolobe	3	03_04_2023	03.04.2023	wet	0	Kol_w_05	1	Alcelaphus buselaphus	Red Hartebeest
1563	Alcelaphus buselaphus	eSS0180	sediment	Mofela	4	16_04_2023	16.04.2023	wet	1	Mof_w_07	1	Alcelaphus buselaphus	Red Hartebeest
1564	Alcelaphus buselaphus	eSS0124	sediment	Kolobe	4	03_04_2023	03.04.2023	wet	1	Kol_w_05	1	Alcelaphus buselaphus	Red Hartebeest
1565	Alcelaphus buselaphus	eSS0181	sediment	Mofela	5	16_04_2023	16.04.2023	wet	0	Mof_w_07	1	Alcelaphus buselaphus	Red Hartebeest
1566	Alcelaphus buselaphus	eSS0207	sediment	Mofela	7	22_04_2023	22.04.2023	wet	0	Mof_w_08	1	Alcelaphus buselaphus	Red Hartebeest
1567	Alcelaphus buselaphus	eSS0126	sediment	Kolobe	6	03_04_2023	03.04.2023	wet	1	Kol_w_05	1	Alcelaphus buselaphus	Red Hartebeest
1568	Alcelaphus buselaphus	eSS0208	sediment	Mofela	8	22_04_2023	22.04.2023	wet	0	Mof_w_08	1	Alcelaphus buselaphus	Red Hartebeest
1569	Alcelaphus buselaphus	eSS0127	sediment	Kolobe	7	03_04_2023	03.04.2023	wet	1	Kol_w_05	1	Alcelaphus buselaphus	Red Hartebeest
1570	Alcelaphus buselaphus	eST0051	soil	Trail 3	3	15_10_2023	15.10.2023	dry	1	NA	NA	Alcelaphus buselaphus	Red Hartebeest
1571	Alcelaphus buselaphus	eSA2067	water	Mofela	2	22_09_2023	22.09.2023	dry	0	Mof_d_03	1	Alcelaphus buselaphus	Red Hartebeest
1572	Alcelaphus buselaphus	eST0052	soil	Trail 3	4	15_10_2023	15.10.2023	dry	0	NA	NA	Alcelaphus buselaphus	Red Hartebeest
1573	Alcelaphus buselaphus	eSS0245	sediment	Kolobe	5	15_09_2023	15.09.2023	dry	1	Kol_d_02	1	Alcelaphus buselaphus	Red Hartebeest
1574	Alcelaphus buselaphus	eSA3153	water	Kolobe	3	21_09_2023	21.09.2023	dry	0	Kol_d_03	1	Alcelaphus buselaphus	Red Hartebeest
1575	Alcelaphus buselaphus	eST0054	soil	Trail 3	6	15_10_2023	15.10.2023	dry	0	NA	NA	Alcelaphus buselaphus	Red Hartebeest
1576	Alcelaphus buselaphus	eSS0188	sediment	Dam 3	4	17_04_2023	17.04.2023	wet	1	NA	NA	Alcelaphus buselaphus	Red Hartebeest
1577	Alcelaphus buselaphus	eSS0106	sediment	Mofela	2	29_03_2023	29.03.2023	wet	0	Mof_w_04	1	Alcelaphus buselaphus	Red Hartebeest
1578	Alcelaphus buselaphus	eSS0248	sediment	Kolobe	8	15_09_2023	15.09.2023	dry	0	Kol_d_02	1	Alcelaphus buselaphus	Red Hartebeest
1579	Alcelaphus buselaphus	eSS0190	sediment	Dam 3	6	17_04_2023	17.04.2023	wet	0	NA	NA	Alcelaphus buselaphus	Red Hartebeest
1580	Alcelaphus buselaphus	eSS0216	sediment	Dam 3	8	23_04_2023	23.04.2023	wet	0	NA	NA	Alcelaphus buselaphus	Red Hartebeest
1581	Alcelaphus buselaphus	eSS0191	sediment	Dam 3	7	17_04_2023	17.04.2023	wet	0	NA	NA	Alcelaphus buselaphus	Red Hartebeest
1582	Alcelaphus buselaphus	eSS0217	sediment	Kolobe	1	09_09_2023	09.09.2023	dry	0	Kol_d_01	0	Alcelaphus buselaphus	Red Hartebeest
1583	Alcelaphus buselaphus	eSA1140	water	Mofela	5	04_04_2023	04.04.2023	wet	0	Mof_w_05	1	Alcelaphus buselaphus	Red Hartebeest
1584	Alcelaphus buselaphus	eSS0110	sediment	Mofela	6	29_03_2023	29.03.2023	wet	0	Mof_w_04	1	Alcelaphus buselaphus	Red Hartebeest
1585	Alcelaphus buselaphus	eST0060	soil	Trail 1	6	21_10_2023	21.10.2023	dry	1	NA	NA	Alcelaphus buselaphus	Red Hartebeest
1586	Alcelaphus buselaphus	eSS0194	sediment	Kolobe	2	21_04_2023	21.04.2023	wet	0	Kol_w_08	1	Alcelaphus buselaphus	Red Hartebeest
1587	Alcelaphus buselaphus	eST0036	soil	Trail 3	6	09_10_2023	09.10.2023	dry	0	NA	NA	Alcelaphus buselaphus	Red Hartebeest
1588	Alcelaphus buselaphus	eSS0032	sediment	Kolobe	8	10_03_2023	10.03.2023	wet	0	Kol_w_01	0	Alcelaphus buselaphus	Red Hartebeest
1589	Alcelaphus buselaphus	eSS0365	sediment	Monong	5	17_10_2023	17.10.2023	dry	0	Mon_d_06	1	Alcelaphus buselaphus	Red Hartebeest
1590	Alcelaphus buselaphus	eSA1161	water	Kolobe	6	09_04_2023	09.04.2023	wet	0	Kol_w_06	1	Alcelaphus buselaphus	Red Hartebeest
1591	Alcelaphus buselaphus	eSS0366	sediment	Monong	6	17_10_2023	17.10.2023	dry	1	Mon_d_06	1	Alcelaphus buselaphus	Red Hartebeest
1592	Alcelaphus buselaphus	eSS0198	sediment	Kolobe	6	21_04_2023	21.04.2023	wet	0	Kol_w_08	1	Alcelaphus buselaphus	Red Hartebeest
1593	Alcelaphus buselaphus	eSS0287	sediment	Monong	7	23_09_2023	23.09.2023	dry	0	Mon_d_02	1	Alcelaphus buselaphus	Red Hartebeest
1594	Alcelaphus buselaphus	eSS0199	sediment	Kolobe	7	21_04_2023	21.04.2023	wet	1	Kol_w_08	1	Alcelaphus buselaphus	Red Hartebeest
1595	Alcelaphus buselaphus	eSS0174	sediment	Kolobe	6	15_04_2023	15.04.2023	wet	0	Kol_w_07	1	Alcelaphus buselaphus	Red Hartebeest
1596	Alcelaphus buselaphus	eSS0200	sediment	Kolobe	8	21_04_2023	21.04.2023	wet	0	Kol_w_08	1	Alcelaphus buselaphus	Red Hartebeest
1597	Alcelaphus buselaphus	eSA1186	water	Kolobe	1	15_04_2023	15.04.2023	wet	0	Kol_w_07	1	Alcelaphus buselaphus	Red Hartebeest
1598	Alcelaphus buselaphus	eSS0370	sediment	Mofela	2	22_10_2023	22.10.2023	dry	0	Mof_d_08	-1	Alcelaphus buselaphus	Red Hartebeest
1599	Alcelaphus buselaphus	eST0069	soil	Trail 3	3	21_10_2023	21.10.2023	dry	1	NA	NA	Alcelaphus buselaphus	Red Hartebeest
1600	Alcelaphus buselaphus	eSS0177	sediment	Mofela	1	16_04_2023	16.04.2023	wet	0	Mof_w_07	1	Alcelaphus buselaphus	Red Hartebeest
1601	Alcelaphus buselaphus	eST0045	soil	Trail 2	3	15_10_2023	15.10.2023	dry	1	NA	NA	Alcelaphus buselaphus	Red Hartebeest
1602	Alcelaphus buselaphus	eSS0292	sediment	Kolobe	4	27_09_2023	27.09.2023	dry	0	Kol_d_04	-1	Alcelaphus buselaphus	Red Hartebeest
1603	Alcelaphus buselaphus	eSS0097	sediment	Kolobe	1	28_03_2023	28.03.2023	wet	0	Kol_w_04	1	Alcelaphus buselaphus	Red Hartebeest
1604	Alcelaphus buselaphus	eSA2091	water	Mofela	7	28_09_2023	28.09.2023	dry	0	Mof_d_04	1	Alcelaphus buselaphus	Red Hartebeest
1605	Alcelaphus buselaphus	eSS0098	sediment	Kolobe	2	28_03_2023	28.03.2023	wet	0	Kol_w_04	1	Alcelaphus buselaphus	Red Hartebeest
1606	Alcelaphus buselaphus	eSS0232	sediment	Mofela	8	10_09_2023	10.09.2023	dry	1	Mof_d_01	0	Alcelaphus buselaphus	Red Hartebeest
1607	Alcelaphus buselaphus	eSS0182	sediment	Mofela	6	16_04_2023	16.04.2023	wet	0	Mof_w_07	1	Alcelaphus buselaphus	Red Hartebeest
1608	Alcelaphus buselaphus	eSA0369	water	Dam 3	2	18_03_2023	18.03.2023	wet	0	NA	NA	Alcelaphus buselaphus	Red Hartebeest
1609	Alcelaphus buselaphus	eSS0209	sediment	Dam 3	1	23_04_2023	23.04.2023	wet	0	NA	NA	Alcelaphus buselaphus	Red Hartebeest
1610	Alcelaphus buselaphus	eSS0047	sediment	Dam 3	8	12_03_2023	12.03.2023	wet	1	NA	NA	Alcelaphus buselaphus	Red Hartebeest
1611	Alcelaphus buselaphus	eSS0128	sediment	Kolobe	8	03_04_2023	03.04.2023	wet	0	Kol_w_05	1	Alcelaphus buselaphus	Red Hartebeest
1612	Alcelaphus buselaphus	eSS0102	sediment	Kolobe	6	28_03_2023	28.03.2023	wet	1	Kol_w_04	1	Alcelaphus buselaphus	Red Hartebeest
1613	Alcelaphus buselaphus	eSA2068	water	Mofela	3	22_09_2023	22.09.2023	dry	0	Mof_d_03	1	Alcelaphus buselaphus	Red Hartebeest
1614	Alcelaphus buselaphus	eSS0212	sediment	Dam 3	4	23_04_2023	23.04.2023	wet	0	NA	NA	Alcelaphus buselaphus	Red Hartebeest
1615	Alcelaphus buselaphus	eSS0050	sediment	Kolobe	2	16_03_2023	16.03.2023	wet	0	Kol_w_02	1	Alcelaphus buselaphus	Red Hartebeest
1616	Alcelaphus buselaphus	eSA3306	water	Monong	7	05_10_2023	05.10.2023	dry	0	Mon_d_04	1	Alcelaphus buselaphus	Red Hartebeest
1617	Alcelaphus buselaphus	eST0055	soil	Trail 1	1	21_10_2023	21.10.2023	dry	1	NA	NA	Alcelaphus buselaphus	Red Hartebeest
1618	Alcelaphus buselaphus	eSA2071	water	Mofela	6	22_09_2023	22.09.2023	dry	0	Mof_d_03	1	Alcelaphus buselaphus	Red Hartebeest
1619	Alcelaphus buselaphus	eSS0107	sediment	Mofela	3	29_03_2023	29.03.2023	wet	0	Mof_w_04	1	Alcelaphus buselaphus	Red Hartebeest
1620	Alcelaphus buselaphus	eSS0249	sediment	Mofela	1	16_09_2023	16.09.2023	dry	1	Mof_d_02	1	Alcelaphus buselaphus	Red Hartebeest
1621	Alcelaphus buselaphus	eSS0108	sediment	Mofela	4	29_03_2023	29.03.2023	wet	1	Mof_w_04	1	Alcelaphus buselaphus	Red Hartebeest
1622	Alcelaphus buselaphus	eSA2075	water	Monong	1	23_09_2023	23.09.2023	dry	0	Mon_d_02	1	Alcelaphus buselaphus	Red Hartebeest
1623	Alcelaphus buselaphus	eSS0192	sediment	Dam 3	8	17_04_2023	17.04.2023	wet	0	NA	NA	Alcelaphus buselaphus	Red Hartebeest
1624	Alcelaphus buselaphus	eSS0218	sediment	Kolobe	2	09_09_2023	09.09.2023	dry	0	Kol_d_01	0	Alcelaphus buselaphus	Red Hartebeest
1625	Alcelaphus buselaphus	eSA1141	water	Mofela	6	04_04_2023	04.04.2023	wet	0	Mof_w_05	1	Alcelaphus buselaphus	Red Hartebeest
1626	Alcelaphus buselaphus	eSS0111	sediment	Mofela	7	29_03_2023	29.03.2023	wet	1	Mof_w_04	1	Alcelaphus buselaphus	Red Hartebeest
1627	Alcelaphus buselaphus	eSS0220	sediment	Kolobe	4	09_09_2023	09.09.2023	dry	0	Kol_d_01	0	Alcelaphus buselaphus	Red Hartebeest
1628	Alcelaphus buselaphus	eSS0195	sediment	Kolobe	3	21_04_2023	21.04.2023	wet	0	Kol_w_08	1	Alcelaphus buselaphus	Red Hartebeest
1629	Alcelaphus buselaphus	eST0037	soil	Trail 1	1	15_10_2023	15.10.2023	dry	0	NA	NA	Alcelaphus buselaphus	Red Hartebeest
1630	Alcelaphus buselaphus	eSS0033	sediment	Mofela	1	11_03_2023	11.03.2023	wet	1	Mof_w_01	0	Alcelaphus buselaphus	Red Hartebeest
1631	Alcelaphus buselaphus	eSA0635	water	Dam 3	7	17_04_2023	17.04.2023	wet	0	NA	NA	Alcelaphus buselaphus	Red Hartebeest
1632	Alcelaphus buselaphus	eSA1162	water	Kolobe	7	09_04_2023	09.04.2023	wet	0	Kol_w_06	1	Alcelaphus buselaphus	Red Hartebeest
1633	Alcelaphus buselaphus	eSS0367	sediment	Monong	7	17_10_2023	17.10.2023	dry	0	Mon_d_06	1	Alcelaphus buselaphus	Red Hartebeest
1634	Alcelaphus buselaphus	eSA2085	water	Mofela	1	28_09_2023	28.09.2023	dry	0	Mof_d_04	1	Alcelaphus buselaphus	Red Hartebeest
1635	Alcelaphus buselaphus	eSS0368	sediment	Monong	8	17_10_2023	17.10.2023	dry	1	Mon_d_06	1	Alcelaphus buselaphus	Red Hartebeest
1636	Alcelaphus buselaphus	eSA2086	water	Mofela	2	28_09_2023	28.09.2023	dry	0	Mof_d_04	1	Alcelaphus buselaphus	Red Hartebeest
1637	Alcelaphus buselaphus	eSS0175	sediment	Kolobe	7	15_04_2023	15.04.2023	wet	0	Kol_w_07	1	Alcelaphus buselaphus	Red Hartebeest
1638	Alcelaphus buselaphus	eSS0201	sediment	Mofela	1	22_04_2023	22.04.2023	wet	1	Mof_w_08	1	Alcelaphus buselaphus	Red Hartebeest
1639	Alcelaphus buselaphus	eSA1187	water	Kolobe	2	15_04_2023	15.04.2023	wet	0	Kol_w_07	1	Alcelaphus buselaphus	Red Hartebeest
1640	Alcelaphus buselaphus	eSS0371	sediment	Mofela	3	22_10_2023	22.10.2023	dry	0	Mof_d_08	-1	Alcelaphus buselaphus	Red Hartebeest
1641	Alcelaphus buselaphus	eSS0203	sediment	Mofela	3	22_04_2023	22.04.2023	wet	0	Mof_w_08	1	Alcelaphus buselaphus	Red Hartebeest
1642	Alcelaphus buselaphus	eSS0178	sediment	Mofela	2	16_04_2023	16.04.2023	wet	1	Mof_w_07	1	Alcelaphus buselaphus	Red Hartebeest
1643	Alcelaphus buselaphus	eST0046	soil	Trail 2	4	15_10_2023	15.10.2023	dry	1	NA	NA	Alcelaphus buselaphus	Red Hartebeest
1644	Alcelaphus buselaphus	eSS0293	sediment	Kolobe	5	27_09_2023	27.09.2023	dry	0	Kol_d_04	-1	Alcelaphus buselaphus	Red Hartebeest
1645	Alcelaphus buselaphus	eSS0044	sediment	Dam 3	4	12_03_2023	12.03.2023	wet	1	NA	NA	Alcelaphus buselaphus	Red Hartebeest
1646	Alcelaphus buselaphus	eSA2092	water	Mofela	8	28_09_2023	28.09.2023	dry	0	Mof_d_04	1	Alcelaphus buselaphus	Red Hartebeest
1647	Alcelaphus buselaphus	eSS0099	sediment	Kolobe	3	28_03_2023	28.03.2023	wet	0	Kol_w_04	1	Alcelaphus buselaphus	Red Hartebeest
1648	Alcelaphus buselaphus	eSS0241	sediment	Kolobe	1	15_09_2023	15.09.2023	dry	0	Kol_d_02	1	Alcelaphus buselaphus	Red Hartebeest
1649	Alcelaphus buselaphus	eSS0100	sediment	Kolobe	4	28_03_2023	28.03.2023	wet	0	Kol_w_04	1	Alcelaphus buselaphus	Red Hartebeest
1650	Alcelaphus buselaphus	eSA0371	water	Dam 3	3	18_03_2023	18.03.2023	wet	0	NA	NA	Alcelaphus buselaphus	Red Hartebeest
1651	Alcelaphus buselaphus	eSS0210	sediment	Dam 3	2	23_04_2023	23.04.2023	wet	1	NA	NA	Alcelaphus buselaphus	Red Hartebeest
1652	Alcelaphus buselaphus	eSS0048	sediment	Dam 3	7	12_03_2023	12.03.2023	wet	1	NA	NA	Alcelaphus buselaphus	Red Hartebeest
1653	Alcelaphus buselaphus	eSS0129	sediment	Mofela	1	04_04_2023	04.04.2023	wet	0	Mof_w_05	1	Alcelaphus buselaphus	Red Hartebeest
1654	Alcelaphus buselaphus	eSS0103	sediment	Kolobe	7	28_03_2023	28.03.2023	wet	0	Kol_w_04	1	Alcelaphus buselaphus	Red Hartebeest
1655	Alcelaphus buselaphus	eSA2069	water	Mofela	4	22_09_2023	22.09.2023	dry	0	Mof_d_03	1	Alcelaphus buselaphus	Red Hartebeest
1656	Alcelaphus buselaphus	eSS0213	sediment	Dam 3	5	23_04_2023	23.04.2023	wet	0	NA	NA	Alcelaphus buselaphus	Red Hartebeest
1657	Alcelaphus buselaphus	eSS0051	sediment	Kolobe	3	16_03_2023	16.03.2023	wet	1	Kol_w_02	1	Alcelaphus buselaphus	Red Hartebeest
1658	Alcelaphus buselaphus	eSS0025	sediment	Kolobe	1	10_03_2023	10.03.2023	wet	0	Kol_w_01	0	Alcelaphus buselaphus	Red Hartebeest
1659	Alcelaphus buselaphus	eSA0617	water	Mofela	7	16_04_2023	16.04.2023	wet	0	Mof_w_07	1	Alcelaphus buselaphus	Red Hartebeest
1660	Alcelaphus buselaphus	eSA2072	water	Mofela	7	22_09_2023	22.09.2023	dry	1	Mof_d_03	1	Alcelaphus buselaphus	Red Hartebeest
1661	Alcelaphus buselaphus	eSA0619	water	Mofela	8	16_04_2023	16.04.2023	wet	1	Mof_w_07	1	Alcelaphus buselaphus	Red Hartebeest
1662	Alcelaphus buselaphus	eSS0250	sediment	Mofela	2	16_09_2023	16.09.2023	dry	0	Mof_d_02	1	Alcelaphus buselaphus	Red Hartebeest
1663	Alcelaphus buselaphus	eSS0109	sediment	Mofela	5	29_03_2023	29.03.2023	wet	0	Mof_w_04	1	Alcelaphus buselaphus	Red Hartebeest
1664	Alcelaphus buselaphus	eSA2076	water	Monong	2	23_09_2023	23.09.2023	dry	0	Mon_d_02	1	Alcelaphus buselaphus	Red Hartebeest
1665	Alcelaphus buselaphus	eSS0193	sediment	Kolobe	1	21_04_2023	21.04.2023	wet	0	Kol_w_08	1	Alcelaphus buselaphus	Red Hartebeest
1666	Alcelaphus buselaphus	eSS0219	sediment	Kolobe	3	09_09_2023	09.09.2023	dry	0	Kol_d_01	0	Alcelaphus buselaphus	Red Hartebeest
1667	Alcelaphus buselaphus	eSA1142	water	Mofela	7	04_04_2023	04.04.2023	wet	0	Mof_w_05	1	Alcelaphus buselaphus	Red Hartebeest
1668	Alcelaphus buselaphus	eSS0112	sediment	Mofela	8	29_03_2023	29.03.2023	wet	0	Mof_w_04	1	Alcelaphus buselaphus	Red Hartebeest
1669	Alcelaphus buselaphus	eSS0221	sediment	Kolobe	5	09_09_2023	09.09.2023	dry	0	Kol_d_01	0	Alcelaphus buselaphus	Red Hartebeest
1670	Alcelaphus buselaphus	eSS0196	sediment	Kolobe	4	21_04_2023	21.04.2023	wet	0	Kol_w_08	1	Alcelaphus buselaphus	Red Hartebeest
1671	Alcelaphus buselaphus	eSS0222	sediment	Kolobe	6	09_09_2023	09.09.2023	dry	0	Kol_d_01	0	Alcelaphus buselaphus	Red Hartebeest
1672	Alcelaphus buselaphus	eSS0034	sediment	Mofela	2	11_03_2023	11.03.2023	wet	1	Mof_w_01	0	Alcelaphus buselaphus	Red Hartebeest
1673	Alcelaphus buselaphus	eSA0637	water	Dam 3	8	17_04_2023	17.04.2023	wet	0	NA	NA	Alcelaphus buselaphus	Red Hartebeest
1674	Alcelaphus buselaphus	eSA1163	water	Kolobe	8	09_04_2023	09.04.2023	wet	0	Kol_w_06	1	Alcelaphus buselaphus	Red Hartebeest
1675	Alcelaphus buselaphus	eSA0644	water	Kolobe	4	21_04_2023	21.04.2023	wet	0	Kol_w_08	1	Alcelaphus buselaphus	Red Hartebeest
1676	Alcelaphus buselaphus	eSA1166	water	Mofela	1	10_04_2023	10.04.2023	wet	0	Mof_w_06	1	Alcelaphus buselaphus	Red Hartebeest
1677	Alcelaphus buselaphus	eSS0369	sediment	Mofela	1	22_10_2023	22.10.2023	dry	0	Mof_d_08	-1	Alcelaphus buselaphus	Red Hartebeest
1678	Alcelaphus buselaphus	eSA2087	water	Mofela	3	28_09_2023	28.09.2023	dry	0	Mof_d_04	1	Alcelaphus buselaphus	Red Hartebeest
1679	Alcelaphus buselaphus	eSS0176	sediment	Kolobe	8	15_04_2023	15.04.2023	wet	0	Kol_w_07	1	Alcelaphus buselaphus	Red Hartebeest
1680	Alcelaphus buselaphus	eSS0202	sediment	Mofela	2	22_04_2023	22.04.2023	wet	0	Mof_w_08	1	Alcelaphus buselaphus	Red Hartebeest
1681	Alcelaphus buselaphus	eSA1188	water	Kolobe	3	15_04_2023	15.04.2023	wet	0	Kol_w_07	1	Alcelaphus buselaphus	Red Hartebeest
1682	Alcelaphus buselaphus	eSS0372	sediment	Mofela	4	22_10_2023	22.10.2023	dry	0	Mof_d_08	-1	Alcelaphus buselaphus	Red Hartebeest
1683	Alcelaphus buselaphus	eSS0204	sediment	Mofela	4	22_04_2023	22.04.2023	wet	1	Mof_w_08	1	Alcelaphus buselaphus	Red Hartebeest
1684	Alcelaphus buselaphus	eSS0179	sediment	Mofela	3	16_04_2023	16.04.2023	wet	0	Mof_w_07	1	Alcelaphus buselaphus	Red Hartebeest
1685	Alcelaphus buselaphus	eSS0205	sediment	Mofela	5	22_04_2023	22.04.2023	wet	0	Mof_w_08	1	Alcelaphus buselaphus	Red Hartebeest
1686	Alcelaphus buselaphus	eSS0294	sediment	Kolobe	6	27_09_2023	27.09.2023	dry	0	Kol_d_04	-1	Alcelaphus buselaphus	Red Hartebeest
1687	Alcelaphus buselaphus	eSS0045	sediment	Dam 3	5	12_03_2023	12.03.2023	wet	1	NA	NA	Alcelaphus buselaphus	Red Hartebeest
1688	Alcelaphus buselaphus	eSA2094	water	Monong	1	29_09_2023	29.09.2023	dry	0	Mon_d_03	1	Alcelaphus buselaphus	Red Hartebeest
1689	Alcelaphus buselaphus	eSS0046	sediment	Dam 3	6	12_03_2023	12.03.2023	wet	1	NA	NA	Alcelaphus buselaphus	Red Hartebeest
1690	Alcelaphus buselaphus	eSS0242	sediment	Kolobe	2	15_09_2023	15.09.2023	dry	1	Kol_d_02	1	Alcelaphus buselaphus	Red Hartebeest
1691	Alcelaphus buselaphus	eSS0101	sediment	Kolobe	5	28_03_2023	28.03.2023	wet	1	Kol_w_04	1	Alcelaphus buselaphus	Red Hartebeest
1692	Alcelaphus buselaphus	eSA0373	water	Dam 3	4	18_03_2023	18.03.2023	wet	0	NA	NA	Alcelaphus buselaphus	Red Hartebeest
1693	Alcelaphus buselaphus	eSS0211	sediment	Dam 3	3	23_04_2023	23.04.2023	wet	1	NA	NA	Alcelaphus buselaphus	Red Hartebeest
1694	Alcelaphus buselaphus	eSS0049	sediment	Kolobe	1	16_03_2023	16.03.2023	wet	0	Kol_w_02	1	Alcelaphus buselaphus	Red Hartebeest
1695	Alcelaphus buselaphus	eSS0130	sediment	Mofela	2	04_04_2023	04.04.2023	wet	0	Mof_w_05	1	Alcelaphus buselaphus	Red Hartebeest
1696	Alcelaphus buselaphus	eSS0104	sediment	Kolobe	8	28_03_2023	28.03.2023	wet	0	Kol_w_04	1	Alcelaphus buselaphus	Red Hartebeest
1697	Alcelaphus buselaphus	eSA2070	water	Mofela	5	22_09_2023	22.09.2023	dry	0	Mof_d_03	1	Alcelaphus buselaphus	Red Hartebeest
1698	Alcelaphus buselaphus	eSS0214	sediment	Dam 3	6	23_04_2023	23.04.2023	wet	0	NA	NA	Alcelaphus buselaphus	Red Hartebeest
1699	Alcelaphus buselaphus	eSS0052	sediment	Kolobe	4	16_03_2023	16.03.2023	wet	0	Kol_w_02	1	Alcelaphus buselaphus	Red Hartebeest
1700	Alcelaphus buselaphus	eSS0026	sediment	Kolobe	2	10_03_2023	10.03.2023	wet	1	Kol_w_01	0	Alcelaphus buselaphus	Red Hartebeest
1701	Alcelaphus buselaphus	eSA2073	water	Mofela	8	22_09_2023	22.09.2023	dry	1	Mof_d_03	1	Alcelaphus buselaphus	Red Hartebeest
1702	Alcelaphus buselaphus	eSA0305	water	Kolobe	1	10_03_2023	10.03.2023	wet	0	Kol_w_01	0	Alcelaphus buselaphus	Red Hartebeest
1703	Alcelaphus buselaphus	eSA0623	water	Dam 3	1	17_04_2023	17.04.2023	wet	0	NA	NA	Alcelaphus buselaphus	Red Hartebeest
1704	Alcelaphus buselaphus	eSS0251	sediment	Mofela	3	16_09_2023	16.09.2023	dry	0	Mof_d_02	1	Alcelaphus buselaphus	Red Hartebeest
1705	Alcelaphus buselaphus	eSS0306	sediment	Monong	2	29_09_2023	29.09.2023	dry	1	Mon_d_03	1	Alcelaphus buselaphus	Red Hartebeest
1706	Alcelaphus buselaphus	eSA2077	water	Monong	3	23_09_2023	23.09.2023	dry	1	Mon_d_02	1	Alcelaphus buselaphus	Red Hartebeest
1707	Alcelaphus buselaphus	eSA0318	water	Mofela	2	11_03_2023	11.03.2023	wet	0	Mof_w_01	0	Alcelaphus buselaphus	Red Hartebeest
1708	Alcelaphus buselaphus	eSA0629	water	Dam 3	4	17_04_2023	17.04.2023	wet	0	NA	NA	Alcelaphus buselaphus	Red Hartebeest
1709	Alcelaphus buselaphus	eSS0139	sediment	Dam 3	3	05_04_2023	05.04.2023	wet	0	NA	NA	Alcelaphus buselaphus	Red Hartebeest
1710	Alcelaphus buselaphus	eSS0113	sediment	Dam 3	1	30_03_2023	30.03.2023	wet	0	NA	NA	Alcelaphus buselaphus	Red Hartebeest
1711	Alcelaphus buselaphus	eSA2080	water	Monong	6	23_09_2023	23.09.2023	dry	0	Mon_d_02	1	Alcelaphus buselaphus	Red Hartebeest
1712	Alcelaphus buselaphus	eSA0326	water	Mofela	7	11_03_2023	11.03.2023	wet	0	Mof_w_01	0	Alcelaphus buselaphus	Red Hartebeest
1713	Alcelaphus buselaphus	eSS0223	sediment	Kolobe	7	09_09_2023	09.09.2023	dry	0	Kol_d_01	0	Alcelaphus buselaphus	Red Hartebeest
1714	Alcelaphus buselaphus	eSS0035	sediment	Mofela	3	11_03_2023	11.03.2023	wet	1	Mof_w_01	0	Alcelaphus buselaphus	Red Hartebeest
1715	Alcelaphus buselaphus	eSS0260	sediment	Monong	4	17_09_2023	17.09.2023	dry	0	Mon_d_01	0	Alcelaphus buselaphus	Red Hartebeest
1716	Alcelaphus buselaphus	eSA0333	water	Dam 3	2	12_03_2023	12.03.2023	wet	0	NA	NA	Alcelaphus buselaphus	Red Hartebeest
1717	Alcelaphus buselaphus	eSA0647	water	Kolobe	6	21_04_2023	21.04.2023	wet	0	Kol_w_08	1	Alcelaphus buselaphus	Red Hartebeest
1718	Alcelaphus buselaphus	eSS0226	sediment	Mofela	2	10_09_2023	10.09.2023	dry	1	Mof_d_01	0	Alcelaphus buselaphus	Red Hartebeest
1719	Alcelaphus buselaphus	eSS0038	sediment	Mofela	6	11_03_2023	11.03.2023	wet	1	Mof_w_01	0	Alcelaphus buselaphus	Red Hartebeest
1720	Alcelaphus buselaphus	eSA2088	water	Mofela	4	28_09_2023	28.09.2023	dry	0	Mof_d_04	1	Alcelaphus buselaphus	Red Hartebeest
1721	Alcelaphus buselaphus	eSA0339	water	Dam 3	5	12_03_2023	12.03.2023	wet	0	NA	NA	Alcelaphus buselaphus	Red Hartebeest
1722	Alcelaphus buselaphus	eSA0665	water	Dam 3	3	23_04_2023	23.04.2023	wet	0	NA	NA	Alcelaphus buselaphus	Red Hartebeest
1723	Alcelaphus buselaphus	eSA1193	water	Kolobe	8	15_04_2023	15.04.2023	wet	0	Kol_w_07	1	Alcelaphus buselaphus	Red Hartebeest
1724	Alcelaphus buselaphus	eSS0373	sediment	Mofela	5	22_10_2023	22.10.2023	dry	0	Mof_d_08	-1	Alcelaphus buselaphus	Red Hartebeest
1725	Alcelaphus buselaphus	eSA0345	water	Dam 3	8	12_03_2023	12.03.2023	wet	0	NA	NA	Alcelaphus buselaphus	Red Hartebeest
1726	Alcelaphus buselaphus	eSA2123	water	Mofela	2	10_10_2023	10.10.2023	dry	0	Mof_d_06	1	Alcelaphus buselaphus	Red Hartebeest
1727	Alcelaphus buselaphus	eSA0671	water	Dam 3	6	23_04_2023	23.04.2023	wet	1	NA	NA	Alcelaphus buselaphus	Red Hartebeest
1728	Alcelaphus buselaphus	eSS0295	sediment	Kolobe	7	27_09_2023	27.09.2023	dry	0	Kol_d_04	-1	Alcelaphus buselaphus	Red Hartebeest
1729	Alcelaphus buselaphus	eSS0269	sediment	Kolobe	5	21_09_2023	21.09.2023	dry	0	Kol_d_03	1	Alcelaphus buselaphus	Red Hartebeest
1730	Alcelaphus buselaphus	eSA2095	water	Monong	2	29_09_2023	29.09.2023	dry	0	Mon_d_03	1	Alcelaphus buselaphus	Red Hartebeest
1731	Alcelaphus buselaphus	eSA2126	water	Mofela	5	10_10_2023	10.10.2023	dry	0	Mof_d_06	1	Alcelaphus buselaphus	Red Hartebeest
1732	Alcelaphus buselaphus	eSA1004	water	Kolobe	2	10_03_2023	10.03.2023	wet	0	Kol_w_01	0	Alcelaphus buselaphus	Red Hartebeest
1733	Alcelaphus buselaphus	eSS0298	sediment	Mofela	2	28_09_2023	28.09.2023	dry	1	Mof_d_04	1	Alcelaphus buselaphus	Red Hartebeest
1734	Alcelaphus buselaphus	eSA0375	water	Dam 3	5	18_03_2023	18.03.2023	wet	0	NA	NA	Alcelaphus buselaphus	Red Hartebeest
1735	Alcelaphus buselaphus	eSA2098	water	Monong	5	29_09_2023	29.09.2023	dry	1	Mon_d_03	1	Alcelaphus buselaphus	Red Hartebeest
1736	Alcelaphus buselaphus	eSA1223	water	Kolobe	8	21_04_2023	21.04.2023	wet	0	Kol_w_08	1	Alcelaphus buselaphus	Red Hartebeest
1737	Alcelaphus buselaphus	eSS0131	sediment	Mofela	3	04_04_2023	04.04.2023	wet	0	Mof_w_05	1	Alcelaphus buselaphus	Red Hartebeest
1738	Alcelaphus buselaphus	eSS0382	sediment	Monong	6	23_10_2023	23.10.2023	dry	1	Mon_d_07	1	Alcelaphus buselaphus	Red Hartebeest
1739	Alcelaphus buselaphus	eSA0381	water	Dam 3	8	18_03_2023	18.03.2023	wet	0	NA	NA	Alcelaphus buselaphus	Red Hartebeest
1740	Alcelaphus buselaphus	eSA2101	water	Monong	8	29_09_2023	29.09.2023	dry	0	Mon_d_03	1	Alcelaphus buselaphus	Red Hartebeest
1741	Alcelaphus buselaphus	eSS0053	sediment	Kolobe	5	16_03_2023	16.03.2023	wet	0	Kol_w_02	1	Alcelaphus buselaphus	Red Hartebeest
1742	Alcelaphus buselaphus	eSS0304	sediment	Mofela	8	28_09_2023	28.09.2023	dry	1	Mof_d_04	1	Alcelaphus buselaphus	Red Hartebeest
1743	Alcelaphus buselaphus	eSS0278	sediment	Mofela	6	22_09_2023	22.09.2023	dry	1	Mof_d_03	1	Alcelaphus buselaphus	Red Hartebeest
1744	Alcelaphus buselaphus	eSA0313	water	Kolobe	8	10_03_2023	10.03.2023	wet	0	Kol_w_01	0	Alcelaphus buselaphus	Red Hartebeest
1745	Alcelaphus buselaphus	eSA0625	water	Dam 3	2	17_04_2023	17.04.2023	wet	0	NA	NA	Alcelaphus buselaphus	Red Hartebeest
1746	Alcelaphus buselaphus	eSS0252	sediment	Mofela	4	16_09_2023	16.09.2023	dry	1	Mof_d_02	1	Alcelaphus buselaphus	Red Hartebeest
1747	Alcelaphus buselaphus	eSS0307	sediment	Monong	3	29_09_2023	29.09.2023	dry	1	Mon_d_03	1	Alcelaphus buselaphus	Red Hartebeest
1748	Alcelaphus buselaphus	eSA2078	water	Monong	4	23_09_2023	23.09.2023	dry	0	Mon_d_02	1	Alcelaphus buselaphus	Red Hartebeest
1749	Alcelaphus buselaphus	eSA0321	water	Mofela	4	11_03_2023	11.03.2023	wet	0	Mof_w_01	0	Alcelaphus buselaphus	Red Hartebeest
1750	Alcelaphus buselaphus	eSA0631	water	Dam 3	5	17_04_2023	17.04.2023	wet	0	NA	NA	Alcelaphus buselaphus	Red Hartebeest
1751	Alcelaphus buselaphus	eSS0140	sediment	Dam 3	4	05_04_2023	05.04.2023	wet	1	NA	NA	Alcelaphus buselaphus	Red Hartebeest
1752	Alcelaphus buselaphus	eSS0114	sediment	Dam 3	2	30_03_2023	30.03.2023	wet	0	NA	NA	Alcelaphus buselaphus	Red Hartebeest
1753	Alcelaphus buselaphus	eSA2081	water	Monong	7	23_09_2023	23.09.2023	dry	0	Mon_d_02	1	Alcelaphus buselaphus	Red Hartebeest
1754	Alcelaphus buselaphus	eSA0328	water	Mofela	8	11_03_2023	11.03.2023	wet	0	Mof_w_01	0	Alcelaphus buselaphus	Red Hartebeest
1755	Alcelaphus buselaphus	eSS0224	sediment	Kolobe	8	09_09_2023	09.09.2023	dry	0	Kol_d_01	0	Alcelaphus buselaphus	Red Hartebeest
1756	Alcelaphus buselaphus	eSS0036	sediment	Mofela	4	11_03_2023	11.03.2023	wet	0	Mof_w_01	0	Alcelaphus buselaphus	Red Hartebeest
1757	Alcelaphus buselaphus	eSS0261	sediment	Monong	5	17_09_2023	17.09.2023	dry	1	Mon_d_01	0	Alcelaphus buselaphus	Red Hartebeest
1758	Alcelaphus buselaphus	eSA0335	water	Dam 3	3	12_03_2023	12.03.2023	wet	0	NA	NA	Alcelaphus buselaphus	Red Hartebeest
1759	Alcelaphus buselaphus	eSA0661	water	Dam 3	1	23_04_2023	23.04.2023	wet	0	NA	NA	Alcelaphus buselaphus	Red Hartebeest
1760	Alcelaphus buselaphus	eSS0227	sediment	Mofela	3	10_09_2023	10.09.2023	dry	0	Mof_d_01	0	Alcelaphus buselaphus	Red Hartebeest
1761	Alcelaphus buselaphus	eSS0039	sediment	Mofela	7	11_03_2023	11.03.2023	wet	0	Mof_w_01	0	Alcelaphus buselaphus	Red Hartebeest
1762	Alcelaphus buselaphus	eSA2089	water	Mofela	5	28_09_2023	28.09.2023	dry	0	Mof_d_04	1	Alcelaphus buselaphus	Red Hartebeest
1763	Alcelaphus buselaphus	eSA0341	water	Dam 3	6	12_03_2023	12.03.2023	wet	0	NA	NA	Alcelaphus buselaphus	Red Hartebeest
1764	Alcelaphus buselaphus	eSA0667	water	Dam 3	4	23_04_2023	23.04.2023	wet	0	NA	NA	Alcelaphus buselaphus	Red Hartebeest
1765	Alcelaphus buselaphus	eSA1196	water	Mofela	1	16_04_2023	16.04.2023	wet	0	Mof_w_07	1	Alcelaphus buselaphus	Red Hartebeest
1766	Alcelaphus buselaphus	eSS0374	sediment	Mofela	6	22_10_2023	22.10.2023	dry	0	Mof_d_08	-1	Alcelaphus buselaphus	Red Hartebeest
1767	Alcelaphus buselaphus	eSA0348	water	Kolobe	1	16_03_2023	16.03.2023	wet	0	Kol_w_02	1	Alcelaphus buselaphus	Red Hartebeest
1768	Alcelaphus buselaphus	eSA2124	water	Mofela	3	10_10_2023	10.10.2023	dry	1	Mof_d_06	1	Alcelaphus buselaphus	Red Hartebeest
1769	Alcelaphus buselaphus	eSA0673	water	Dam 3	7	23_04_2023	23.04.2023	wet	0	NA	NA	Alcelaphus buselaphus	Red Hartebeest
1770	Alcelaphus buselaphus	eSS0296	sediment	Kolobe	8	27_09_2023	27.09.2023	dry	0	Kol_d_04	-1	Alcelaphus buselaphus	Red Hartebeest
1771	Alcelaphus buselaphus	eSS0270	sediment	Kolobe	6	21_09_2023	21.09.2023	dry	0	Kol_d_03	1	Alcelaphus buselaphus	Red Hartebeest
1772	Alcelaphus buselaphus	eSA2096	water	Monong	3	29_09_2023	29.09.2023	dry	1	Mon_d_03	1	Alcelaphus buselaphus	Red Hartebeest
1773	Alcelaphus buselaphus	eSA2127	water	Mofela	6	10_10_2023	10.10.2023	dry	0	Mof_d_06	1	Alcelaphus buselaphus	Red Hartebeest
1774	Alcelaphus buselaphus	eSA1005	water	Kolobe	4	10_03_2023	10.03.2023	wet	0	Kol_w_01	0	Alcelaphus buselaphus	Red Hartebeest
1775	Alcelaphus buselaphus	eSS0299	sediment	Mofela	3	28_09_2023	28.09.2023	dry	0	Mof_d_04	1	Alcelaphus buselaphus	Red Hartebeest
1776	Alcelaphus buselaphus	eSA0377	water	Dam 3	6	18_03_2023	18.03.2023	wet	0	NA	NA	Alcelaphus buselaphus	Red Hartebeest
1777	Alcelaphus buselaphus	eSA2099	water	Monong	6	29_09_2023	29.09.2023	dry	1	Mon_d_03	1	Alcelaphus buselaphus	Red Hartebeest
1778	Alcelaphus buselaphus	eSA1225	water	Mofela	1	22_04_2023	22.04.2023	wet	0	Mof_w_08	1	Alcelaphus buselaphus	Red Hartebeest
1779	Alcelaphus buselaphus	eSS0132	sediment	Mofela	4	04_04_2023	04.04.2023	wet	1	Mof_w_05	1	Alcelaphus buselaphus	Red Hartebeest
1780	Alcelaphus buselaphus	eSS0383	sediment	Monong	7	23_10_2023	23.10.2023	dry	1	Mon_d_07	1	Alcelaphus buselaphus	Red Hartebeest
1781	Alcelaphus buselaphus	eSA0401	water	Mofela	7	23_03_2023	23.03.2023	wet	0	Mof_w_03	1	Alcelaphus buselaphus	Red Hartebeest
1782	Alcelaphus buselaphus	eSA2104	water	Mofela	1	04_10_2023	04.10.2023	dry	1	Mof_d_05	1	Alcelaphus buselaphus	Red Hartebeest
1783	Alcelaphus buselaphus	eSS0054	sediment	Kolobe	6	16_03_2023	16.03.2023	wet	0	Kol_w_02	1	Alcelaphus buselaphus	Red Hartebeest
1784	Alcelaphus buselaphus	eSS0305	sediment	Monong	1	29_09_2023	29.09.2023	dry	1	Mon_d_03	1	Alcelaphus buselaphus	Red Hartebeest
1785	Alcelaphus buselaphus	eSS0279	sediment	Mofela	7	22_09_2023	22.09.2023	dry	1	Mof_d_03	1	Alcelaphus buselaphus	Red Hartebeest
1786	Alcelaphus buselaphus	eSA0316	water	Mofela	1	11_03_2023	11.03.2023	wet	0	Mof_w_01	0	Alcelaphus buselaphus	Red Hartebeest
1787	Alcelaphus buselaphus	eSA0627	water	Dam 3	3	17_04_2023	17.04.2023	wet	0	NA	NA	Alcelaphus buselaphus	Red Hartebeest
1788	Alcelaphus buselaphus	eSS0253	sediment	Mofela	5	16_09_2023	16.09.2023	dry	1	Mof_d_02	1	Alcelaphus buselaphus	Red Hartebeest
1789	Alcelaphus buselaphus	eSS0308	sediment	Monong	4	29_09_2023	29.09.2023	dry	1	Mon_d_03	1	Alcelaphus buselaphus	Red Hartebeest
1790	Alcelaphus buselaphus	eSA2079	water	Monong	5	23_09_2023	23.09.2023	dry	0	Mon_d_02	1	Alcelaphus buselaphus	Red Hartebeest
1791	Alcelaphus buselaphus	eSA0324	water	Mofela	6	11_03_2023	11.03.2023	wet	0	Mof_w_01	0	Alcelaphus buselaphus	Red Hartebeest
1792	Alcelaphus buselaphus	eSA0633	water	Dam 3	6	17_04_2023	17.04.2023	wet	0	NA	NA	Alcelaphus buselaphus	Red Hartebeest
1793	Alcelaphus buselaphus	eSS0141	sediment	Dam 3	5	05_04_2023	05.04.2023	wet	0	NA	NA	Alcelaphus buselaphus	Red Hartebeest
1794	Alcelaphus buselaphus	eSS0115	sediment	Dam 3	3	30_03_2023	30.03.2023	wet	0	NA	NA	Alcelaphus buselaphus	Red Hartebeest
1795	Alcelaphus buselaphus	eSA2082	water	Monong	8	23_09_2023	23.09.2023	dry	1	Mon_d_02	1	Alcelaphus buselaphus	Red Hartebeest
1796	Alcelaphus buselaphus	eSA0331	water	Dam 3	1	12_03_2023	12.03.2023	wet	0	NA	NA	Alcelaphus buselaphus	Red Hartebeest
1797	Alcelaphus buselaphus	eSS0225	sediment	Mofela	1	10_09_2023	10.09.2023	dry	1	Mof_d_01	0	Alcelaphus buselaphus	Red Hartebeest
1798	Alcelaphus buselaphus	eSS0037	sediment	Mofela	5	11_03_2023	11.03.2023	wet	0	Mof_w_01	0	Alcelaphus buselaphus	Red Hartebeest
1799	Alcelaphus buselaphus	eSS0262	sediment	Monong	6	17_09_2023	17.09.2023	dry	1	Mon_d_01	0	Alcelaphus buselaphus	Red Hartebeest
1800	Alcelaphus buselaphus	eSA0337	water	Dam 3	4	12_03_2023	12.03.2023	wet	0	NA	NA	Alcelaphus buselaphus	Red Hartebeest
1801	Alcelaphus buselaphus	eSA0663	water	Dam 3	2	23_04_2023	23.04.2023	wet	0	NA	NA	Alcelaphus buselaphus	Red Hartebeest
1802	Alcelaphus buselaphus	eSS0228	sediment	Mofela	4	10_09_2023	10.09.2023	dry	1	Mof_d_01	0	Alcelaphus buselaphus	Red Hartebeest
1803	Alcelaphus buselaphus	eSS0040	sediment	Mofela	8	11_03_2023	11.03.2023	wet	0	Mof_w_01	0	Alcelaphus buselaphus	Red Hartebeest
1804	Alcelaphus buselaphus	eSA2090	water	Mofela	6	28_09_2023	28.09.2023	dry	0	Mof_d_04	1	Alcelaphus buselaphus	Red Hartebeest
1805	Alcelaphus buselaphus	eSA0343	water	Dam 3	7	12_03_2023	12.03.2023	wet	0	NA	NA	Alcelaphus buselaphus	Red Hartebeest
1806	Alcelaphus buselaphus	eSA0669	water	Dam 3	5	23_04_2023	23.04.2023	wet	0	NA	NA	Alcelaphus buselaphus	Red Hartebeest
1807	Alcelaphus buselaphus	eSA1197	water	Mofela	2	16_04_2023	16.04.2023	wet	0	Mof_w_07	1	Alcelaphus buselaphus	Red Hartebeest
1808	Alcelaphus buselaphus	eSS0375	sediment	Mofela	7	22_10_2023	22.10.2023	dry	0	Mof_d_08	-1	Alcelaphus buselaphus	Red Hartebeest
1809	Alcelaphus buselaphus	eSA0367	water	Dam 3	1	18_03_2023	18.03.2023	wet	0	NA	NA	Alcelaphus buselaphus	Red Hartebeest
1810	Alcelaphus buselaphus	eSA2125	water	Mofela	4	10_10_2023	10.10.2023	dry	0	Mof_d_06	1	Alcelaphus buselaphus	Red Hartebeest
1811	Alcelaphus buselaphus	eSA0675	water	Dam 3	8	23_04_2023	23.04.2023	wet	0	NA	NA	Alcelaphus buselaphus	Red Hartebeest
1812	Alcelaphus buselaphus	eSS0297	sediment	Mofela	1	28_09_2023	28.09.2023	dry	0	Mof_d_04	1	Alcelaphus buselaphus	Red Hartebeest
1813	Alcelaphus buselaphus	eSS0271	sediment	Kolobe	7	21_09_2023	21.09.2023	dry	0	Kol_d_03	1	Alcelaphus buselaphus	Red Hartebeest
1814	Alcelaphus buselaphus	eSA2097	water	Monong	4	29_09_2023	29.09.2023	dry	1	Mon_d_03	1	Alcelaphus buselaphus	Red Hartebeest
1815	Alcelaphus buselaphus	eSA2128	water	Mofela	7	10_10_2023	10.10.2023	dry	1	Mof_d_06	1	Alcelaphus buselaphus	Red Hartebeest
1816	Alcelaphus buselaphus	eSA1006	water	Kolobe	3	10_03_2023	10.03.2023	wet	0	Kol_w_01	0	Alcelaphus buselaphus	Red Hartebeest
1817	Alcelaphus buselaphus	eSS0300	sediment	Mofela	4	28_09_2023	28.09.2023	dry	1	Mof_d_04	1	Alcelaphus buselaphus	Red Hartebeest
1818	Alcelaphus buselaphus	eSA0379	water	Dam 3	7	18_03_2023	18.03.2023	wet	0	NA	NA	Alcelaphus buselaphus	Red Hartebeest
1819	Alcelaphus buselaphus	eSA2100	water	Monong	7	29_09_2023	29.09.2023	dry	0	Mon_d_03	1	Alcelaphus buselaphus	Red Hartebeest
1820	Alcelaphus buselaphus	eSA1226	water	Mofela	2	22_04_2023	22.04.2023	wet	0	Mof_w_08	1	Alcelaphus buselaphus	Red Hartebeest
1821	Alcelaphus buselaphus	eSS0133	sediment	Mofela	5	04_04_2023	04.04.2023	wet	0	Mof_w_05	1	Alcelaphus buselaphus	Red Hartebeest
1822	Alcelaphus buselaphus	eSS0384	sediment	Monong	8	23_10_2023	23.10.2023	dry	0	Mon_d_07	1	Alcelaphus buselaphus	Red Hartebeest
1823	Alcelaphus buselaphus	eSA0408	water	Dam 3	1	24_03_2023	24.03.2023	wet	0	NA	NA	Alcelaphus buselaphus	Red Hartebeest
1824	Alcelaphus buselaphus	eSA2105	water	Mofela	2	04_10_2023	04.10.2023	dry	0	Mof_d_05	1	Alcelaphus buselaphus	Red Hartebeest
1825	Alcelaphus buselaphus	eSS0055	sediment	Kolobe	7	16_03_2023	16.03.2023	wet	1	Kol_w_02	1	Alcelaphus buselaphus	Red Hartebeest
1826	Alcelaphus buselaphus	eSS0136	sediment	Mofela	8	04_04_2023	04.04.2023	wet	0	Mof_w_05	1	Alcelaphus buselaphus	Red Hartebeest
1827	Alcelaphus buselaphus	eSS0280	sediment	Mofela	8	22_09_2023	22.09.2023	dry	1	Mof_d_03	1	Alcelaphus buselaphus	Red Hartebeest
1828	Alcelaphus buselaphus	eSA0414	water	Dam 3	4	24_03_2023	24.03.2023	wet	0	NA	NA	Alcelaphus buselaphus	Red Hartebeest
1829	Alcelaphus buselaphus	eSA1232	water	Mofela	8	22_04_2023	22.04.2023	wet	0	Mof_w_08	1	Alcelaphus buselaphus	Red Hartebeest
1830	Alcelaphus buselaphus	eSS0254	sediment	Mofela	6	16_09_2023	16.09.2023	dry	1	Mof_d_02	1	Alcelaphus buselaphus	Red Hartebeest
1831	Alcelaphus buselaphus	eSS0309	sediment	Monong	5	29_09_2023	29.09.2023	dry	1	Mon_d_03	1	Alcelaphus buselaphus	Red Hartebeest
1832	Alcelaphus buselaphus	eSS0338	sediment	Mofela	2	10_10_2023	10.10.2023	dry	1	Mof_d_06	1	Alcelaphus buselaphus	Red Hartebeest
1833	Alcelaphus buselaphus	eSA1037	water	Kolobe	8	16_03_2023	16.03.2023	wet	0	Kol_w_02	1	Alcelaphus buselaphus	Red Hartebeest
1834	Alcelaphus buselaphus	eSS0061	sediment	Mofela	5	17_03_2023	17.03.2023	wet	0	Mof_w_02	1	Alcelaphus buselaphus	Red Hartebeest
1835	Alcelaphus buselaphus	eSS0142	sediment	Dam 3	6	05_04_2023	05.04.2023	wet	1	NA	NA	Alcelaphus buselaphus	Red Hartebeest
1836	Alcelaphus buselaphus	eSS0116	sediment	Dam 3	4	30_03_2023	30.03.2023	wet	0	NA	NA	Alcelaphus buselaphus	Red Hartebeest
1837	Alcelaphus buselaphus	eSA0451	water	Mofela	8	29_03_2023	29.03.2023	wet	0	Mof_w_04	1	Alcelaphus buselaphus	Red Hartebeest
1838	Alcelaphus buselaphus	eSA2115	water	Monong	3	05_10_2023	05.10.2023	dry	1	Mon_d_04	1	Alcelaphus buselaphus	Red Hartebeest
1839	Alcelaphus buselaphus	eSS0064	sediment	Mofela	8	17_03_2023	17.03.2023	wet	0	Mof_w_02	1	Alcelaphus buselaphus	Red Hartebeest
1840	Alcelaphus buselaphus	eSS0145	sediment	Kolobe	1	09_04_2023	09.04.2023	wet	1	Kol_w_06	1	Alcelaphus buselaphus	Red Hartebeest
1841	Alcelaphus buselaphus	eSS0263	sediment	Monong	7	17_09_2023	17.09.2023	dry	1	Mon_d_01	0	Alcelaphus buselaphus	Red Hartebeest
1842	Alcelaphus buselaphus	eSA0459	water	Dam 3	3	30_03_2023	30.03.2023	wet	0	NA	NA	Alcelaphus buselaphus	Red Hartebeest
1843	Alcelaphus buselaphus	eSA2014	water	Mofela	1	10_09_2023	10.09.2023	dry	0	Mof_d_01	0	Alcelaphus buselaphus	Red Hartebeest
1844	Alcelaphus buselaphus	eSS0229	sediment	Mofela	5	10_09_2023	10.09.2023	dry	1	Mof_d_01	0	Alcelaphus buselaphus	Red Hartebeest
1845	Alcelaphus buselaphus	eSS0041	sediment	Dam 3	1	12_03_2023	12.03.2023	wet	1	NA	NA	Alcelaphus buselaphus	Red Hartebeest
1846	Alcelaphus buselaphus	eSS0347	sediment	Monong	3	11_10_2023	11.10.2023	dry	1	Mon_d_05	1	Alcelaphus buselaphus	Red Hartebeest
1847	Alcelaphus buselaphus	eSA1057	water	Kolobe	1	22_03_2023	22.03.2023	wet	0	Kol_w_03	1	Alcelaphus buselaphus	Red Hartebeest
1848	Alcelaphus buselaphus	eSA2017	water	Mofela	4	10_09_2023	10.09.2023	dry	1	Mof_d_01	0	Alcelaphus buselaphus	Red Hartebeest
1849	Alcelaphus buselaphus	eSA1198	water	Mofela	3	16_04_2023	16.04.2023	wet	0	Mof_w_07	1	Alcelaphus buselaphus	Red Hartebeest
1850	Alcelaphus buselaphus	eSS0376	sediment	Mofela	8	22_10_2023	22.10.2023	dry	0	Mof_d_08	-1	Alcelaphus buselaphus	Red Hartebeest
1851	Alcelaphus buselaphus	eSA0477	water	Kolobe	4	03_04_2023	03.04.2023	wet	0	Kol_w_05	1	Alcelaphus buselaphus	Red Hartebeest
1852	Alcelaphus buselaphus	eSA1060	water	Kolobe	4	22_03_2023	22.03.2023	wet	0	Kol_w_03	1	Alcelaphus buselaphus	Red Hartebeest
1853	Alcelaphus buselaphus	eSA2030	water	Kolobe	3	15_09_2023	15.09.2023	dry	1	Kol_d_02	1	Alcelaphus buselaphus	Red Hartebeest
1854	Alcelaphus buselaphus	eSA1218	water	Kolobe	3	21_04_2023	21.04.2023	wet	0	Kol_w_08	1	Alcelaphus buselaphus	Red Hartebeest
1855	Alcelaphus buselaphus	eSS0272	sediment	Kolobe	8	21_09_2023	21.09.2023	dry	0	Kol_d_03	1	Alcelaphus buselaphus	Red Hartebeest
1856	Alcelaphus buselaphus	eSA0498	water	Dam 3	2	05_04_2023	05.04.2023	wet	0	NA	NA	Alcelaphus buselaphus	Red Hartebeest
1857	Alcelaphus buselaphus	eSA2129	water	Mofela	8	10_10_2023	10.10.2023	dry	0	Mof_d_06	1	Alcelaphus buselaphus	Red Hartebeest
1858	Alcelaphus buselaphus	eSA1007	water	Kolobe	5	10_03_2023	10.03.2023	wet	0	Kol_w_01	0	Alcelaphus buselaphus	Red Hartebeest
1859	Alcelaphus buselaphus	eSS0301	sediment	Mofela	5	28_09_2023	28.09.2023	dry	0	Mof_d_04	1	Alcelaphus buselaphus	Red Hartebeest
1860	Alcelaphus buselaphus	eSS0356	sediment	Mofela	4	16_10_2023	16.10.2023	dry	1	Mof_d_07	-1	Alcelaphus buselaphus	Red Hartebeest
1861	Alcelaphus buselaphus	eSA1014	water	Mofela	3	11_03_2023	11.03.2023	wet	0	Mof_w_01	0	Alcelaphus buselaphus	Red Hartebeest
1862	Alcelaphus buselaphus	eSA1227	water	Mofela	3	22_04_2023	22.04.2023	wet	0	Mof_w_08	1	Alcelaphus buselaphus	Red Hartebeest
1863	Alcelaphus buselaphus	eSS0134	sediment	Mofela	6	04_04_2023	04.04.2023	wet	0	Mof_w_05	1	Alcelaphus buselaphus	Red Hartebeest
1864	Alcelaphus buselaphus	eST0001	soil	Trail 1	1	03_10_2023	03.10.2023	dry	1	NA	NA	Alcelaphus buselaphus	Red Hartebeest
1865	Alcelaphus buselaphus	eSA0410	water	Dam 3	2	24_03_2023	24.03.2023	wet	0	NA	NA	Alcelaphus buselaphus	Red Hartebeest
1866	Alcelaphus buselaphus	eSA2106	water	Mofela	3	04_10_2023	04.10.2023	dry	1	Mof_d_05	1	Alcelaphus buselaphus	Red Hartebeest
1867	Alcelaphus buselaphus	eSS0056	sediment	Kolobe	8	16_03_2023	16.03.2023	wet	0	Kol_w_02	1	Alcelaphus buselaphus	Red Hartebeest
1868	Alcelaphus buselaphus	eSS0137	sediment	Dam 3	1	05_04_2023	05.04.2023	wet	0	NA	NA	Alcelaphus buselaphus	Red Hartebeest
1869	Alcelaphus buselaphus	eSS0281	sediment	Monong	1	23_09_2023	23.09.2023	dry	1	Mon_d_02	1	Alcelaphus buselaphus	Red Hartebeest
1870	Alcelaphus buselaphus	eSA0416	water	Dam 3	5	24_03_2023	24.03.2023	wet	0	NA	NA	Alcelaphus buselaphus	Red Hartebeest
1871	Alcelaphus buselaphus	eSA2002	water	Kolobe	1	09_09_2023	09.09.2023	dry	0	Kol_d_01	0	Alcelaphus buselaphus	Red Hartebeest
1872	Alcelaphus buselaphus	eSS0255	sediment	Mofela	7	16_09_2023	16.09.2023	dry	1	Mof_d_02	1	Alcelaphus buselaphus	Red Hartebeest
1873	Alcelaphus buselaphus	eSS0310	sediment	Monong	6	29_09_2023	29.09.2023	dry	0	Mon_d_03	1	Alcelaphus buselaphus	Red Hartebeest
1874	Alcelaphus buselaphus	eSS0339	sediment	Mofela	3	10_10_2023	10.10.2023	dry	0	Mof_d_06	1	Alcelaphus buselaphus	Red Hartebeest
1875	Alcelaphus buselaphus	eSA1039	water	Mofela	1	17_03_2023	17.03.2023	wet	0	Mof_w_02	1	Alcelaphus buselaphus	Red Hartebeest
1876	Alcelaphus buselaphus	eSS0062	sediment	Mofela	6	17_03_2023	17.03.2023	wet	0	Mof_w_02	1	Alcelaphus buselaphus	Red Hartebeest
1877	Alcelaphus buselaphus	eSS0143	sediment	Dam 3	7	05_04_2023	05.04.2023	wet	1	NA	NA	Alcelaphus buselaphus	Red Hartebeest
1878	Alcelaphus buselaphus	eSS0117	sediment	Dam 3	5	30_03_2023	30.03.2023	wet	0	NA	NA	Alcelaphus buselaphus	Red Hartebeest
1879	Alcelaphus buselaphus	eSA0455	water	Dam 3	1	30_03_2023	30.03.2023	wet	0	NA	NA	Alcelaphus buselaphus	Red Hartebeest
1880	Alcelaphus buselaphus	eSA2116	water	Monong	4	05_10_2023	05.10.2023	dry	1	Mon_d_04	1	Alcelaphus buselaphus	Red Hartebeest
1881	Alcelaphus buselaphus	eSS0065	sediment	Dam 3	1	18_03_2023	18.03.2023	wet	0	NA	NA	Alcelaphus buselaphus	Red Hartebeest
1882	Alcelaphus buselaphus	eSS0146	sediment	Kolobe	2	09_04_2023	09.04.2023	wet	0	Kol_w_06	1	Alcelaphus buselaphus	Red Hartebeest
1883	Alcelaphus buselaphus	eSS0264	sediment	Monong	8	17_09_2023	17.09.2023	dry	1	Mon_d_01	0	Alcelaphus buselaphus	Red Hartebeest
1884	Alcelaphus buselaphus	eSA0461	water	Dam 3	4	30_03_2023	30.03.2023	wet	0	NA	NA	Alcelaphus buselaphus	Red Hartebeest
1885	Alcelaphus buselaphus	eSA2015	water	Mofela	2	10_09_2023	10.09.2023	dry	0	Mof_d_01	0	Alcelaphus buselaphus	Red Hartebeest
1886	Alcelaphus buselaphus	eSS0230	sediment	Mofela	6	10_09_2023	10.09.2023	dry	0	Mof_d_01	0	Alcelaphus buselaphus	Red Hartebeest
1887	Alcelaphus buselaphus	eSS0042	sediment	Dam 3	3	12_03_2023	12.03.2023	wet	0	NA	NA	Alcelaphus buselaphus	Red Hartebeest
1888	Alcelaphus buselaphus	eSS0348	sediment	Monong	4	11_10_2023	11.10.2023	dry	0	Mon_d_05	1	Alcelaphus buselaphus	Red Hartebeest
1889	Alcelaphus buselaphus	eSA1058	water	Kolobe	2	22_03_2023	22.03.2023	wet	0	Kol_w_03	1	Alcelaphus buselaphus	Red Hartebeest
1890	Alcelaphus buselaphus	eSA2028	water	Kolobe	1	15_09_2023	15.09.2023	dry	0	Kol_d_02	1	Alcelaphus buselaphus	Red Hartebeest
1891	Alcelaphus buselaphus	eSA1216	water	Kolobe	1	21_04_2023	21.04.2023	wet	0	Kol_w_08	1	Alcelaphus buselaphus	Red Hartebeest
1892	Alcelaphus buselaphus	eSS0377	sediment	Monong	1	23_10_2023	23.10.2023	dry	1	Mon_d_07	1	Alcelaphus buselaphus	Red Hartebeest
1893	Alcelaphus buselaphus	eSA0491	water	Mofela	8	04_04_2023	04.04.2023	wet	0	Mof_w_05	1	Alcelaphus buselaphus	Red Hartebeest
1894	Alcelaphus buselaphus	eSA1061	water	Kolobe	5	22_03_2023	22.03.2023	wet	0	Kol_w_03	1	Alcelaphus buselaphus	Red Hartebeest
1895	Alcelaphus buselaphus	eSA2031	water	Kolobe	4	15_09_2023	15.09.2023	dry	1	Kol_d_02	1	Alcelaphus buselaphus	Red Hartebeest
1896	Alcelaphus buselaphus	eSA1220	water	Kolobe	5	21_04_2023	21.04.2023	wet	0	Kol_w_08	1	Alcelaphus buselaphus	Red Hartebeest
1897	Alcelaphus buselaphus	eSS0273	sediment	Mofela	1	22_09_2023	22.09.2023	dry	1	Mof_d_03	1	Alcelaphus buselaphus	Red Hartebeest
1898	Alcelaphus buselaphus	eSA0500	water	Dam 3	3	05_04_2023	05.04.2023	wet	0	NA	NA	Alcelaphus buselaphus	Red Hartebeest
1899	Alcelaphus buselaphus	eSA2131	water	Monong	1	11_10_2023	11.10.2023	dry	0	Mon_d_05	1	Alcelaphus buselaphus	Red Hartebeest
1900	Alcelaphus buselaphus	eSA1008	water	Kolobe	6	10_03_2023	10.03.2023	wet	0	Kol_w_01	0	Alcelaphus buselaphus	Red Hartebeest
1901	Alcelaphus buselaphus	eSS0302	sediment	Mofela	6	28_09_2023	28.09.2023	dry	0	Mof_d_04	1	Alcelaphus buselaphus	Red Hartebeest
1902	Alcelaphus buselaphus	eSS0357	sediment	Mofela	5	16_10_2023	16.10.2023	dry	1	Mof_d_07	-1	Alcelaphus buselaphus	Red Hartebeest
1903	Alcelaphus buselaphus	eSA1016	water	Mofela	5	11_03_2023	11.03.2023	wet	0	Mof_w_01	0	Alcelaphus buselaphus	Red Hartebeest
1904	Alcelaphus buselaphus	eSA1228	water	Mofela	4	22_04_2023	22.04.2023	wet	0	Mof_w_08	1	Alcelaphus buselaphus	Red Hartebeest
1905	Alcelaphus buselaphus	eSS0135	sediment	Mofela	7	04_04_2023	04.04.2023	wet	0	Mof_w_05	1	Alcelaphus buselaphus	Red Hartebeest
1906	Alcelaphus buselaphus	eST0002	soil	Trail 1	2	03_10_2023	03.10.2023	dry	1	NA	NA	Alcelaphus buselaphus	Red Hartebeest
1907	Alcelaphus buselaphus	eSA0412	water	Dam 3	3	24_03_2023	24.03.2023	wet	0	NA	NA	Alcelaphus buselaphus	Red Hartebeest
1908	Alcelaphus buselaphus	eSA2107	water	Mofela	4	04_10_2023	04.10.2023	dry	0	Mof_d_05	1	Alcelaphus buselaphus	Red Hartebeest
1909	Alcelaphus buselaphus	eSS0057	sediment	Mofela	1	17_03_2023	17.03.2023	wet	0	Mof_w_02	1	Alcelaphus buselaphus	Red Hartebeest
1910	Alcelaphus buselaphus	eSS0138	sediment	Dam 3	2	05_04_2023	05.04.2023	wet	0	NA	NA	Alcelaphus buselaphus	Red Hartebeest
1911	Alcelaphus buselaphus	eSS0282	sediment	Monong	2	23_09_2023	23.09.2023	dry	1	Mon_d_02	1	Alcelaphus buselaphus	Red Hartebeest
1912	Alcelaphus buselaphus	eSA0418	water	Dam 3	6	24_03_2023	24.03.2023	wet	0	NA	NA	Alcelaphus buselaphus	Red Hartebeest
1913	Alcelaphus buselaphus	eSA2004	water	Kolobe	2	09_09_2023	09.09.2023	dry	0	Kol_d_01	0	Alcelaphus buselaphus	Red Hartebeest
1914	Alcelaphus buselaphus	eSS0256	sediment	Mofela	8	16_09_2023	16.09.2023	dry	1	Mof_d_02	1	Alcelaphus buselaphus	Red Hartebeest
1915	Alcelaphus buselaphus	eSS0311	sediment	Monong	7	29_09_2023	29.09.2023	dry	1	Mon_d_03	1	Alcelaphus buselaphus	Red Hartebeest
1916	Alcelaphus buselaphus	eSS0340	sediment	Mofela	4	10_10_2023	10.10.2023	dry	1	Mof_d_06	1	Alcelaphus buselaphus	Red Hartebeest
1917	Alcelaphus buselaphus	eSA1040	water	Mofela	2	17_03_2023	17.03.2023	wet	0	Mof_w_02	1	Alcelaphus buselaphus	Red Hartebeest
1918	Alcelaphus buselaphus	eSS0063	sediment	Mofela	7	17_03_2023	17.03.2023	wet	0	Mof_w_02	1	Alcelaphus buselaphus	Red Hartebeest
1919	Alcelaphus buselaphus	eSS0144	sediment	Dam 3	8	05_04_2023	05.04.2023	wet	0	NA	NA	Alcelaphus buselaphus	Red Hartebeest
1920	Alcelaphus buselaphus	eSS0118	sediment	Dam 3	6	30_03_2023	30.03.2023	wet	1	NA	NA	Alcelaphus buselaphus	Red Hartebeest
1921	Alcelaphus buselaphus	eSA0457	water	Dam 3	2	30_03_2023	30.03.2023	wet	0	NA	NA	Alcelaphus buselaphus	Red Hartebeest
1922	Alcelaphus buselaphus	eSA2117	water	Monong	5	05_10_2023	05.10.2023	dry	0	Mon_d_04	1	Alcelaphus buselaphus	Red Hartebeest
1923	Alcelaphus buselaphus	eSS0066	sediment	Dam 3	2	18_03_2023	18.03.2023	wet	1	NA	NA	Alcelaphus buselaphus	Red Hartebeest
1924	Alcelaphus buselaphus	eSS0147	sediment	Kolobe	3	09_04_2023	09.04.2023	wet	1	Kol_w_06	1	Alcelaphus buselaphus	Red Hartebeest
1925	Alcelaphus buselaphus	eSS0265	sediment	Kolobe	1	21_09_2023	21.09.2023	dry	0	Kol_d_03	1	Alcelaphus buselaphus	Red Hartebeest
1926	Alcelaphus buselaphus	eSA0463	water	Dam 3	5	30_03_2023	30.03.2023	wet	0	NA	NA	Alcelaphus buselaphus	Red Hartebeest
1927	Alcelaphus buselaphus	eSA2016	water	Mofela	3	10_09_2023	10.09.2023	dry	0	Mof_d_01	0	Alcelaphus buselaphus	Red Hartebeest
1928	Alcelaphus buselaphus	eSS0231	sediment	Mofela	7	10_09_2023	10.09.2023	dry	1	Mof_d_01	0	Alcelaphus buselaphus	Red Hartebeest
1929	Alcelaphus buselaphus	eSS0043	sediment	Dam 3	2	12_03_2023	12.03.2023	wet	0	NA	NA	Alcelaphus buselaphus	Red Hartebeest
1930	Alcelaphus buselaphus	eSS0349	sediment	Monong	5	11_10_2023	11.10.2023	dry	1	Mon_d_05	1	Alcelaphus buselaphus	Red Hartebeest
1931	Alcelaphus buselaphus	eSA1059	water	Kolobe	3	22_03_2023	22.03.2023	wet	0	Kol_w_03	1	Alcelaphus buselaphus	Red Hartebeest
1932	Alcelaphus buselaphus	eSA2029	water	Kolobe	2	15_09_2023	15.09.2023	dry	0	Kol_d_02	1	Alcelaphus buselaphus	Red Hartebeest
1933	Alcelaphus buselaphus	eSA1217	water	Kolobe	2	21_04_2023	21.04.2023	wet	0	Kol_w_08	1	Alcelaphus buselaphus	Red Hartebeest
1934	Alcelaphus buselaphus	eSS0378	sediment	Monong	2	23_10_2023	23.10.2023	dry	1	Mon_d_07	1	Alcelaphus buselaphus	Red Hartebeest
1935	Alcelaphus buselaphus	eSA0496	water	Dam 3	1	05_04_2023	05.04.2023	wet	0	NA	NA	Alcelaphus buselaphus	Red Hartebeest
1936	Alcelaphus buselaphus	eSA1062	water	Kolobe	6	22_03_2023	22.03.2023	wet	0	Kol_w_03	1	Alcelaphus buselaphus	Red Hartebeest
1937	Alcelaphus buselaphus	eSA2032	water	Kolobe	5	15_09_2023	15.09.2023	dry	0	Kol_d_02	1	Alcelaphus buselaphus	Red Hartebeest
1938	Alcelaphus buselaphus	eSA1222	water	Kolobe	7	21_04_2023	21.04.2023	wet	0	Kol_w_08	1	Alcelaphus buselaphus	Red Hartebeest
1939	Alcelaphus buselaphus	eSS0274	sediment	Mofela	2	22_09_2023	22.09.2023	dry	0	Mof_d_03	1	Alcelaphus buselaphus	Red Hartebeest
1940	Alcelaphus buselaphus	eSA0502	water	Dam 3	4	05_04_2023	05.04.2023	wet	0	NA	NA	Alcelaphus buselaphus	Red Hartebeest
1941	Alcelaphus buselaphus	eSA2132	water	Monong	2	11_10_2023	11.10.2023	dry	0	Mon_d_05	1	Alcelaphus buselaphus	Red Hartebeest
1942	Alcelaphus buselaphus	eSA1009	water	Kolobe	7	10_03_2023	10.03.2023	wet	0	Kol_w_01	0	Alcelaphus buselaphus	Red Hartebeest
1943	Alcelaphus buselaphus	eSS0303	sediment	Mofela	7	28_09_2023	28.09.2023	dry	1	Mof_d_04	1	Alcelaphus buselaphus	Red Hartebeest
1944	Alcelaphus buselaphus	eSS0358	sediment	Mofela	6	16_10_2023	16.10.2023	dry	0	Mof_d_07	-1	Alcelaphus buselaphus	Red Hartebeest
1945	Alcelaphus buselaphus	eSA1031	water	Kolobe	2	16_03_2023	16.03.2023	wet	0	Kol_w_02	1	Alcelaphus buselaphus	Red Hartebeest
1946	Alcelaphus buselaphus	eSA1229	water	Mofela	5	22_04_2023	22.04.2023	wet	0	Mof_w_08	1	Alcelaphus buselaphus	Red Hartebeest
1947	Alcelaphus buselaphus	eSS0081	sediment	Mofela	1	23_03_2023	23.03.2023	wet	0	Mof_w_03	1	Alcelaphus buselaphus	Red Hartebeest
1948	Alcelaphus buselaphus	eST0003	soil	Trail 1	3	03_10_2023	03.10.2023	dry	1	NA	NA	Alcelaphus buselaphus	Red Hartebeest
1949	Alcelaphus buselaphus	eSS0361	sediment	Monong	1	17_10_2023	17.10.2023	dry	1	Mon_d_06	1	Alcelaphus buselaphus	Red Hartebeest
1950	Alcelaphus buselaphus	eSA2108	water	Mofela	5	04_10_2023	04.10.2023	dry	0	Mof_d_05	1	Alcelaphus buselaphus	Red Hartebeest
1951	Alcelaphus buselaphus	eSS0058	sediment	Mofela	2	17_03_2023	17.03.2023	wet	0	Mof_w_02	1	Alcelaphus buselaphus	Red Hartebeest
1952	Alcelaphus buselaphus	eSS0165	sediment	Dam 3	5	11_04_2023	11.04.2023	wet	0	NA	NA	Alcelaphus buselaphus	Red Hartebeest
1953	Alcelaphus buselaphus	eSS0283	sediment	Monong	3	23_09_2023	23.09.2023	dry	0	Mon_d_02	1	Alcelaphus buselaphus	Red Hartebeest
1954	Alcelaphus buselaphus	eSA0420	water	Dam 3	7	24_03_2023	24.03.2023	wet	0	NA	NA	Alcelaphus buselaphus	Red Hartebeest
1955	Alcelaphus buselaphus	eSA2006	water	Kolobe	3	09_09_2023	09.09.2023	dry	0	Kol_d_01	0	Alcelaphus buselaphus	Red Hartebeest
1956	Alcelaphus buselaphus	eSS0257	sediment	Monong	1	17_09_2023	17.09.2023	dry	1	Mon_d_01	0	Alcelaphus buselaphus	Red Hartebeest
1957	Alcelaphus buselaphus	eSS0312	sediment	Monong	8	29_09_2023	29.09.2023	dry	1	Mon_d_03	1	Alcelaphus buselaphus	Red Hartebeest
1958	Alcelaphus buselaphus	eSS0341	sediment	Mofela	5	10_10_2023	10.10.2023	dry	1	Mof_d_06	1	Alcelaphus buselaphus	Red Hartebeest
1959	Alcelaphus buselaphus	eSA1041	water	Mofela	3	17_03_2023	17.03.2023	wet	0	Mof_w_02	1	Alcelaphus buselaphus	Red Hartebeest
1960	Alcelaphus buselaphus	eSA2011	water	Kolobe	6	09_09_2023	09.09.2023	dry	0	Kol_d_01	0	Alcelaphus buselaphus	Red Hartebeest
1961	Alcelaphus buselaphus	eSS0090	sediment	Dam 3	2	24_03_2023	24.03.2023	wet	1	NA	NA	Alcelaphus buselaphus	Red Hartebeest
1962	Alcelaphus buselaphus	eSS0119	sediment	Dam 3	7	30_03_2023	30.03.2023	wet	0	NA	NA	Alcelaphus buselaphus	Red Hartebeest
1963	Alcelaphus buselaphus	eSS0344	sediment	Mofela	8	10_10_2023	10.10.2023	dry	1	Mof_d_06	1	Alcelaphus buselaphus	Red Hartebeest
1964	Alcelaphus buselaphus	eSA2118	water	Monong	6	05_10_2023	05.10.2023	dry	0	Mon_d_04	1	Alcelaphus buselaphus	Red Hartebeest
1965	Alcelaphus buselaphus	eSS0067	sediment	Dam 3	3	18_03_2023	18.03.2023	wet	0	NA	NA	Alcelaphus buselaphus	Red Hartebeest
1966	Alcelaphus buselaphus	eSS0148	sediment	Kolobe	4	09_04_2023	09.04.2023	wet	0	Kol_w_06	1	Alcelaphus buselaphus	Red Hartebeest
1967	Alcelaphus buselaphus	eSS0266	sediment	Kolobe	2	21_09_2023	21.09.2023	dry	0	Kol_d_03	1	Alcelaphus buselaphus	Red Hartebeest
1968	Alcelaphus buselaphus	eSA0465	water	Dam 3	6	30_03_2023	30.03.2023	wet	0	NA	NA	Alcelaphus buselaphus	Red Hartebeest
1969	Alcelaphus buselaphus	eSA2152	water	Monong	4	23_10_2023	23.10.2023	dry	0	Mon_d_07	1	Alcelaphus buselaphus	Red Hartebeest
1970	Alcelaphus buselaphus	eSS0070	sediment	Dam 3	6	18_03_2023	18.03.2023	wet	1	NA	NA	Alcelaphus buselaphus	Red Hartebeest
1971	Alcelaphus buselaphus	eSS0321	sediment	Mofela	1	04_10_2023	04.10.2023	dry	1	Mof_d_05	1	Alcelaphus buselaphus	Red Hartebeest
1972	Alcelaphus buselaphus	eSS0350	sediment	Monong	6	11_10_2023	11.10.2023	dry	1	Mon_d_05	1	Alcelaphus buselaphus	Red Hartebeest
1973	Alcelaphus buselaphus	eSA0588	water	Dam 3	7	11_04_2023	11.04.2023	wet	0	NA	NA	Alcelaphus buselaphus	Red Hartebeest
1974	Alcelaphus buselaphus	eSA1126	water	Kolobe	1	03_04_2023	03.04.2023	wet	0	Kol_w_05	1	Alcelaphus buselaphus	Red Hartebeest
1975	Alcelaphus buselaphus	eSS0073	sediment	Kolobe	2	22_03_2023	22.03.2023	wet	1	Kol_w_03	1	Alcelaphus buselaphus	Red Hartebeest
1976	Alcelaphus buselaphus	eSS0379	sediment	Monong	3	23_10_2023	23.10.2023	dry	1	Mon_d_07	1	Alcelaphus buselaphus	Red Hartebeest
1977	Alcelaphus buselaphus	eSS0353	sediment	Mofela	1	16_10_2023	16.10.2023	dry	0	Mof_d_07	-1	Alcelaphus buselaphus	Red Hartebeest
1978	Alcelaphus buselaphus	eSA1063	water	Kolobe	7	22_03_2023	22.03.2023	wet	0	Kol_w_03	1	Alcelaphus buselaphus	Red Hartebeest
1979	Alcelaphus buselaphus	eSA2033	water	Kolobe	6	15_09_2023	15.09.2023	dry	0	Kol_d_02	1	Alcelaphus buselaphus	Red Hartebeest
1980	Alcelaphus buselaphus	eSS0157	sediment	Mofela	5	10_04_2023	10.04.2023	wet	0	Mof_w_06	1	Alcelaphus buselaphus	Red Hartebeest
1981	Alcelaphus buselaphus	eSS0275	sediment	Mofela	3	22_09_2023	22.09.2023	dry	1	Mof_d_03	1	Alcelaphus buselaphus	Red Hartebeest
1982	Alcelaphus buselaphus	eSA0504	water	Dam 3	5	05_04_2023	05.04.2023	wet	0	NA	NA	Alcelaphus buselaphus	Red Hartebeest
1983	Alcelaphus buselaphus	eSA2133	water	Monong	3	11_10_2023	11.10.2023	dry	0	Mon_d_05	1	Alcelaphus buselaphus	Red Hartebeest
1984	Alcelaphus buselaphus	eSS0079	sediment	Kolobe	7	22_03_2023	22.03.2023	wet	0	Kol_w_03	1	Alcelaphus buselaphus	Red Hartebeest
1985	Alcelaphus buselaphus	eSS0330	sediment	Monong	2	05_10_2023	05.10.2023	dry	1	Mon_d_04	1	Alcelaphus buselaphus	Red Hartebeest
1986	Alcelaphus buselaphus	eSS0359	sediment	Mofela	7	16_10_2023	16.10.2023	dry	1	Mof_d_07	-1	Alcelaphus buselaphus	Red Hartebeest
1987	Alcelaphus buselaphus	eSA1032	water	Kolobe	3	16_03_2023	16.03.2023	wet	0	Kol_w_02	1	Alcelaphus buselaphus	Red Hartebeest
1988	Alcelaphus buselaphus	eSA1230	water	Mofela	6	22_04_2023	22.04.2023	wet	0	Mof_w_08	1	Alcelaphus buselaphus	Red Hartebeest
1989	Alcelaphus buselaphus	eSS0082	sediment	Mofela	2	23_03_2023	23.03.2023	wet	1	Mof_w_03	1	Alcelaphus buselaphus	Red Hartebeest
1990	Alcelaphus buselaphus	eST0004	soil	Trail 1	4	03_10_2023	03.10.2023	dry	1	NA	NA	Alcelaphus buselaphus	Red Hartebeest
1991	Alcelaphus buselaphus	eSS0362	sediment	Monong	2	17_10_2023	17.10.2023	dry	1	Mon_d_06	1	Alcelaphus buselaphus	Red Hartebeest
1992	Alcelaphus buselaphus	eSA2109	water	Mofela	6	04_10_2023	04.10.2023	dry	0	Mof_d_05	1	Alcelaphus buselaphus	Red Hartebeest
1993	Alcelaphus buselaphus	eSS0059	sediment	Mofela	3	17_03_2023	17.03.2023	wet	0	Mof_w_02	1	Alcelaphus buselaphus	Red Hartebeest
1994	Alcelaphus buselaphus	eSS0166	sediment	Dam 3	6	11_04_2023	11.04.2023	wet	1	NA	NA	Alcelaphus buselaphus	Red Hartebeest
1995	Alcelaphus buselaphus	eSS0284	sediment	Monong	4	23_09_2023	23.09.2023	dry	1	Mon_d_02	1	Alcelaphus buselaphus	Red Hartebeest
1996	Alcelaphus buselaphus	eSA0422	water	Dam 3	8	24_03_2023	24.03.2023	wet	0	NA	NA	Alcelaphus buselaphus	Red Hartebeest
1997	Alcelaphus buselaphus	eSA2008	water	Kolobe	4	09_09_2023	09.09.2023	dry	1	Kol_d_01	0	Alcelaphus buselaphus	Red Hartebeest
1998	Alcelaphus buselaphus	eSS0258	sediment	Monong	2	17_09_2023	17.09.2023	dry	1	Mon_d_01	0	Alcelaphus buselaphus	Red Hartebeest
1999	Alcelaphus buselaphus	eSS0313	sediment	Kolobe	1	30_09_2023	30.09.2023	dry	0	Kol_d_05	-1	Alcelaphus buselaphus	Red Hartebeest
2000	Alcelaphus buselaphus	eSS0342	sediment	Mofela	6	10_10_2023	10.10.2023	dry	1	Mof_d_06	1	Alcelaphus buselaphus	Red Hartebeest
2001	Alcelaphus buselaphus	eSA1042	water	Mofela	4	17_03_2023	17.03.2023	wet	1	Mof_w_02	1	Alcelaphus buselaphus	Red Hartebeest
2002	Alcelaphus buselaphus	eSA2012	water	Kolobe	7	09_09_2023	09.09.2023	dry	0	Kol_d_01	0	Alcelaphus buselaphus	Red Hartebeest
2003	Alcelaphus buselaphus	eSS0091	sediment	Dam 3	3	24_03_2023	24.03.2023	wet	1	NA	NA	Alcelaphus buselaphus	Red Hartebeest
2004	Alcelaphus buselaphus	eSS0120	sediment	Dam 3	8	30_03_2023	30.03.2023	wet	0	NA	NA	Alcelaphus buselaphus	Red Hartebeest
2005	Alcelaphus buselaphus	eSS0345	sediment	Monong	1	11_10_2023	11.10.2023	dry	1	Mon_d_05	1	Alcelaphus buselaphus	Red Hartebeest
2006	Alcelaphus buselaphus	eSA2119	water	Monong	8	05_10_2023	05.10.2023	dry	1	Mon_d_04	1	Alcelaphus buselaphus	Red Hartebeest
2007	Alcelaphus buselaphus	eSS0068	sediment	Dam 3	4	18_03_2023	18.03.2023	wet	1	NA	NA	Alcelaphus buselaphus	Red Hartebeest
2008	Alcelaphus buselaphus	eSS0149	sediment	Kolobe	5	09_04_2023	09.04.2023	wet	0	Kol_w_06	1	Alcelaphus buselaphus	Red Hartebeest
2009	Alcelaphus buselaphus	eSS0267	sediment	Kolobe	3	21_09_2023	21.09.2023	dry	0	Kol_d_03	1	Alcelaphus buselaphus	Red Hartebeest
2010	Alcelaphus buselaphus	eSA0467	water	Dam 3	7	30_03_2023	30.03.2023	wet	0	NA	NA	Alcelaphus buselaphus	Red Hartebeest
2011	Alcelaphus buselaphus	eSA2153	water	Monong	5	23_10_2023	23.10.2023	dry	0	Mon_d_07	1	Alcelaphus buselaphus	Red Hartebeest
2012	Alcelaphus buselaphus	eSS0071	sediment	Dam 3	7	18_03_2023	18.03.2023	wet	1	NA	NA	Alcelaphus buselaphus	Red Hartebeest
2013	Alcelaphus buselaphus	eSS0322	sediment	Mofela	2	04_10_2023	04.10.2023	dry	1	Mof_d_05	1	Alcelaphus buselaphus	Red Hartebeest
2014	Alcelaphus buselaphus	eSS0351	sediment	Monong	7	11_10_2023	11.10.2023	dry	0	Mon_d_05	1	Alcelaphus buselaphus	Red Hartebeest
2015	Alcelaphus buselaphus	eSA0590	water	Dam 3	8	11_04_2023	11.04.2023	wet	0	NA	NA	Alcelaphus buselaphus	Red Hartebeest
2016	Alcelaphus buselaphus	eSA1127	water	Kolobe	2	03_04_2023	03.04.2023	wet	0	Kol_w_05	1	Alcelaphus buselaphus	Red Hartebeest
2017	Alcelaphus buselaphus	eSS0074	sediment	Kolobe	1	22_03_2023	22.03.2023	wet	0	Kol_w_03	1	Alcelaphus buselaphus	Red Hartebeest
2018	Alcelaphus buselaphus	eSS0380	sediment	Monong	4	23_10_2023	23.10.2023	dry	1	Mon_d_07	1	Alcelaphus buselaphus	Red Hartebeest
2019	Alcelaphus buselaphus	eSS0354	sediment	Mofela	2	16_10_2023	16.10.2023	dry	1	Mof_d_07	-1	Alcelaphus buselaphus	Red Hartebeest
2020	Alcelaphus buselaphus	eSA1064	water	Kolobe	8	22_03_2023	22.03.2023	wet	0	Kol_w_03	1	Alcelaphus buselaphus	Red Hartebeest
2021	Alcelaphus buselaphus	eSA2034	water	Kolobe	7	15_09_2023	15.09.2023	dry	0	Kol_d_02	1	Alcelaphus buselaphus	Red Hartebeest
2022	Alcelaphus buselaphus	eSS0158	sediment	Mofela	6	10_04_2023	10.04.2023	wet	0	Mof_w_06	1	Alcelaphus buselaphus	Red Hartebeest
2023	Alcelaphus buselaphus	eSS0276	sediment	Mofela	4	22_09_2023	22.09.2023	dry	1	Mof_d_03	1	Alcelaphus buselaphus	Red Hartebeest
2024	Alcelaphus buselaphus	eSA0506	water	Dam 3	6	05_04_2023	05.04.2023	wet	0	NA	NA	Alcelaphus buselaphus	Red Hartebeest
2025	Alcelaphus buselaphus	eSA2134	water	Monong	4	11_10_2023	11.10.2023	dry	0	Mon_d_05	1	Alcelaphus buselaphus	Red Hartebeest
2026	Alcelaphus buselaphus	eSS0080	sediment	Kolobe	8	22_03_2023	22.03.2023	wet	0	Kol_w_03	1	Alcelaphus buselaphus	Red Hartebeest
2027	Alcelaphus buselaphus	eSS0331	sediment	Monong	3	05_10_2023	05.10.2023	dry	1	Mon_d_04	1	Alcelaphus buselaphus	Red Hartebeest
2028	Alcelaphus buselaphus	eSS0360	sediment	Mofela	8	16_10_2023	16.10.2023	dry	1	Mof_d_07	-1	Alcelaphus buselaphus	Red Hartebeest
2029	Alcelaphus buselaphus	eSA1033	water	Kolobe	4	16_03_2023	16.03.2023	wet	0	Kol_w_02	1	Alcelaphus buselaphus	Red Hartebeest
2030	Alcelaphus buselaphus	eSA1231	water	Mofela	7	22_04_2023	22.04.2023	wet	0	Mof_w_08	1	Alcelaphus buselaphus	Red Hartebeest
2031	Alcelaphus buselaphus	eSS0083	sediment	Mofela	3	23_03_2023	23.03.2023	wet	0	Mof_w_03	1	Alcelaphus buselaphus	Red Hartebeest
2032	Alcelaphus buselaphus	eST0005	soil	Trail 1	5	03_10_2023	03.10.2023	dry	1	NA	NA	Alcelaphus buselaphus	Red Hartebeest
2033	Alcelaphus buselaphus	eSS0363	sediment	Monong	3	17_10_2023	17.10.2023	dry	1	Mon_d_06	1	Alcelaphus buselaphus	Red Hartebeest
2034	Alcelaphus buselaphus	eSA2110	water	Mofela	7	04_10_2023	04.10.2023	dry	0	Mof_d_05	1	Alcelaphus buselaphus	Red Hartebeest
2035	Alcelaphus buselaphus	eSS0060	sediment	Mofela	4	17_03_2023	17.03.2023	wet	1	Mof_w_02	1	Alcelaphus buselaphus	Red Hartebeest
2036	Alcelaphus buselaphus	eSS0167	sediment	Dam 3	7	11_04_2023	11.04.2023	wet	1	NA	NA	Alcelaphus buselaphus	Red Hartebeest
2037	Alcelaphus buselaphus	eSS0285	sediment	Monong	5	23_09_2023	23.09.2023	dry	0	Mon_d_02	1	Alcelaphus buselaphus	Red Hartebeest
2038	Alcelaphus buselaphus	eSA0448	water	Mofela	6	29_03_2023	29.03.2023	wet	1	Mof_w_04	1	Alcelaphus buselaphus	Red Hartebeest
2039	Alcelaphus buselaphus	eSA2010	water	Kolobe	5	09_09_2023	09.09.2023	dry	1	Kol_d_01	0	Alcelaphus buselaphus	Red Hartebeest
2040	Alcelaphus buselaphus	eSS0259	sediment	Monong	3	17_09_2023	17.09.2023	dry	1	Mon_d_01	0	Alcelaphus buselaphus	Red Hartebeest
2041	Alcelaphus buselaphus	eSS0314	sediment	Kolobe	2	30_09_2023	30.09.2023	dry	0	Kol_d_05	-1	Alcelaphus buselaphus	Red Hartebeest
2042	Alcelaphus buselaphus	eSS0343	sediment	Mofela	7	10_10_2023	10.10.2023	dry	1	Mof_d_06	1	Alcelaphus buselaphus	Red Hartebeest
2043	Alcelaphus buselaphus	eSA1043	water	Mofela	5	17_03_2023	17.03.2023	wet	0	Mof_w_02	1	Alcelaphus buselaphus	Red Hartebeest
2044	Alcelaphus buselaphus	eSA2013	water	Kolobe	8	09_09_2023	09.09.2023	dry	1	Kol_d_01	0	Alcelaphus buselaphus	Red Hartebeest
2045	Alcelaphus buselaphus	eSS0092	sediment	Dam 3	4	24_03_2023	24.03.2023	wet	1	NA	NA	Alcelaphus buselaphus	Red Hartebeest
2046	Alcelaphus buselaphus	eSS0121	sediment	Kolobe	1	03_04_2023	03.04.2023	wet	1	Kol_w_05	1	Alcelaphus buselaphus	Red Hartebeest
2047	Alcelaphus buselaphus	eSS0346	sediment	Monong	2	11_10_2023	11.10.2023	dry	1	Mon_d_05	1	Alcelaphus buselaphus	Red Hartebeest
2048	Alcelaphus buselaphus	eSA2122	water	Mofela	1	10_10_2023	10.10.2023	dry	0	Mof_d_06	1	Alcelaphus buselaphus	Red Hartebeest
2049	Alcelaphus buselaphus	eSS0069	sediment	Dam 3	5	18_03_2023	18.03.2023	wet	1	NA	NA	Alcelaphus buselaphus	Red Hartebeest
2050	Alcelaphus buselaphus	eSS0150	sediment	Kolobe	6	09_04_2023	09.04.2023	wet	0	Kol_w_06	1	Alcelaphus buselaphus	Red Hartebeest
2051	Alcelaphus buselaphus	eSS0268	sediment	Kolobe	4	21_09_2023	21.09.2023	dry	1	Kol_d_03	1	Alcelaphus buselaphus	Red Hartebeest
2052	Alcelaphus buselaphus	eSA0469	water	Dam 3	8	30_03_2023	30.03.2023	wet	0	NA	NA	Alcelaphus buselaphus	Red Hartebeest
2053	Alcelaphus buselaphus	eSA2154	water	Monong	6	23_10_2023	23.10.2023	dry	1	Mon_d_07	1	Alcelaphus buselaphus	Red Hartebeest
2054	Alcelaphus buselaphus	eSS0072	sediment	Dam 3	8	18_03_2023	18.03.2023	wet	1	NA	NA	Alcelaphus buselaphus	Red Hartebeest
2055	Alcelaphus buselaphus	eSS0323	sediment	Mofela	3	04_10_2023	04.10.2023	dry	0	Mof_d_05	1	Alcelaphus buselaphus	Red Hartebeest
2056	Alcelaphus buselaphus	eSS0352	sediment	Monong	8	11_10_2023	11.10.2023	dry	1	Mon_d_05	1	Alcelaphus buselaphus	Red Hartebeest
2057	Alcelaphus buselaphus	eSA0597	water	Kolobe	4	15_04_2023	15.04.2023	wet	0	Kol_w_07	1	Alcelaphus buselaphus	Red Hartebeest
2058	Alcelaphus buselaphus	eSA1128	water	Kolobe	8	03_04_2023	03.04.2023	wet	0	Kol_w_05	1	Alcelaphus buselaphus	Red Hartebeest
2059	Alcelaphus buselaphus	eSS0075	sediment	Kolobe	3	22_03_2023	22.03.2023	wet	1	Kol_w_03	1	Alcelaphus buselaphus	Red Hartebeest
2060	Alcelaphus buselaphus	eSS0381	sediment	Monong	5	23_10_2023	23.10.2023	dry	1	Mon_d_07	1	Alcelaphus buselaphus	Red Hartebeest
2061	Alcelaphus buselaphus	eSS0355	sediment	Mofela	3	16_10_2023	16.10.2023	dry	0	Mof_d_07	-1	Alcelaphus buselaphus	Red Hartebeest
2062	Alcelaphus buselaphus	eSA1068	water	Mofela	1	23_03_2023	23.03.2023	wet	0	Mof_w_03	1	Alcelaphus buselaphus	Red Hartebeest
2063	Alcelaphus buselaphus	eSA2035	water	Kolobe	8	15_09_2023	15.09.2023	dry	0	Kol_d_02	1	Alcelaphus buselaphus	Red Hartebeest
2064	Alcelaphus buselaphus	eSS0159	sediment	Mofela	7	10_04_2023	10.04.2023	wet	0	Mof_w_06	1	Alcelaphus buselaphus	Red Hartebeest
2065	Alcelaphus buselaphus	eSS0277	sediment	Mofela	5	22_09_2023	22.09.2023	dry	1	Mof_d_03	1	Alcelaphus buselaphus	Red Hartebeest
2066	Alcelaphus buselaphus	eSA0508	water	Dam 3	7	05_04_2023	05.04.2023	wet	0	NA	NA	Alcelaphus buselaphus	Red Hartebeest
2067	Alcelaphus buselaphus	eSA2135	water	Monong	5	11_10_2023	11.10.2023	dry	1	Mon_d_05	1	Alcelaphus buselaphus	Red Hartebeest
2068	Alcelaphus buselaphus	eSA2039	water	Mofela	3	16_09_2023	16.09.2023	dry	1	Mof_d_02	1	Alcelaphus buselaphus	Red Hartebeest
2069	Alcelaphus buselaphus	eSS0332	sediment	Monong	4	05_10_2023	05.10.2023	dry	0	Mon_d_04	1	Alcelaphus buselaphus	Red Hartebeest
2070	Alcelaphus buselaphus	eST0029	soil	Trail 2	5	09_10_2023	09.10.2023	dry	0	NA	NA	Alcelaphus buselaphus	Red Hartebeest
2071	Alcelaphus buselaphus	eSA1034	water	Kolobe	5	16_03_2023	16.03.2023	wet	0	Kol_w_02	1	Alcelaphus buselaphus	Red Hartebeest
2072	Alcelaphus buselaphus	eSA2042	water	Mofela	6	16_09_2023	16.09.2023	dry	0	Mof_d_02	1	Alcelaphus buselaphus	Red Hartebeest
2073	Alcelaphus buselaphus	eSS0084	sediment	Mofela	4	23_03_2023	23.03.2023	wet	1	Mof_w_03	1	Alcelaphus buselaphus	Red Hartebeest
2074	Alcelaphus buselaphus	eST0006	soil	Trail 1	6	03_10_2023	03.10.2023	dry	1	NA	NA	Alcelaphus buselaphus	Red Hartebeest
2075	Alcelaphus buselaphus	eSS0085	sediment	Mofela	5	23_03_2023	23.03.2023	wet	0	Mof_w_03	1	Alcelaphus buselaphus	Red Hartebeest
2076	Alcelaphus buselaphus	eSA2111	water	Mofela	8	04_10_2023	04.10.2023	dry	0	Mof_d_05	1	Alcelaphus buselaphus	Red Hartebeest
2077	Alcelaphus buselaphus	eSS0087	sediment	Mofela	7	23_03_2023	23.03.2023	wet	0	Mof_w_03	1	Alcelaphus buselaphus	Red Hartebeest
2078	Alcelaphus buselaphus	eSS0168	sediment	Dam 3	8	11_04_2023	11.04.2023	wet	1	NA	NA	Alcelaphus buselaphus	Red Hartebeest
2079	Alcelaphus buselaphus	eST0009	soil	Trail 2	3	03_10_2023	03.10.2023	dry	1	NA	NA	Alcelaphus buselaphus	Red Hartebeest
2080	Alcelaphus buselaphus	eSA0568	water	Mofela	6	10_04_2023	10.04.2023	wet	0	Mof_w_06	1	Alcelaphus buselaphus	Red Hartebeest
2081	Alcelaphus buselaphus	eSA2145	water	Monong	6	17_10_2023	17.10.2023	dry	0	Mon_d_06	1	Alcelaphus buselaphus	Red Hartebeest
2082	Alcelaphus buselaphus	eSA2049	water	Monong	4	17_09_2023	17.09.2023	dry	0	Mon_d_01	0	Alcelaphus buselaphus	Red Hartebeest
2083	Alcelaphus buselaphus	eSS0315	sediment	Kolobe	3	30_09_2023	30.09.2023	dry	0	Kol_d_05	-1	Alcelaphus buselaphus	Red Hartebeest
2084	Alcelaphus buselaphus	eST0012	soil	Trail 2	6	03_10_2023	03.10.2023	dry	1	NA	NA	Alcelaphus buselaphus	Red Hartebeest
2085	Alcelaphus buselaphus	eSA1044	water	Mofela	6	17_03_2023	17.03.2023	wet	0	Mof_w_02	1	Alcelaphus buselaphus	Red Hartebeest
2086	Alcelaphus buselaphus	eSA2052	water	Monong	7	17_09_2023	17.09.2023	dry	0	Mon_d_01	0	Alcelaphus buselaphus	Red Hartebeest
2087	Alcelaphus buselaphus	eSS0093	sediment	Dam 3	5	24_03_2023	24.03.2023	wet	1	NA	NA	Alcelaphus buselaphus	Red Hartebeest
2088	Alcelaphus buselaphus	eST0015	soil	Trail 3	3	03_10_2023	03.10.2023	dry	1	NA	NA	Alcelaphus buselaphus	Red Hartebeest
2089	Alcelaphus buselaphus	eSS0094	sediment	Dam 3	6	24_03_2023	24.03.2023	wet	1	NA	NA	Alcelaphus buselaphus	Red Hartebeest
2090	Alcelaphus buselaphus	eSA1109	water	Mofela	4	29_03_2023	29.03.2023	wet	0	Mof_w_04	1	Alcelaphus buselaphus	Red Hartebeest
2091	Alcelaphus buselaphus	eSA2058	water	Mofela	6	10_09_2023	10.09.2023	dry	0	Mof_d_01	0	Alcelaphus buselaphus	Red Hartebeest
2092	Alcelaphus buselaphus	eSS0151	sediment	Kolobe	7	09_04_2023	09.04.2023	wet	1	Kol_w_06	1	Alcelaphus buselaphus	Red Hartebeest
2093	Alcelaphus buselaphus	eST0018	soil	Trail 3	6	03_10_2023	03.10.2023	dry	0	NA	NA	Alcelaphus buselaphus	Red Hartebeest
2094	Alcelaphus buselaphus	eSS0152	sediment	Kolobe	8	09_04_2023	09.04.2023	wet	0	Kol_w_06	1	Alcelaphus buselaphus	Red Hartebeest
2095	Alcelaphus buselaphus	eST0019	soil	Trail 1	1	09_10_2023	09.10.2023	dry	1	NA	NA	Alcelaphus buselaphus	Red Hartebeest
2096	Alcelaphus buselaphus	eSA2061	water	Kolobe	5	21_09_2023	21.09.2023	dry	0	Kol_d_03	1	Alcelaphus buselaphus	Red Hartebeest
2097	Alcelaphus buselaphus	eSS0324	sediment	Mofela	4	04_10_2023	04.10.2023	dry	1	Mof_d_05	1	Alcelaphus buselaphus	Red Hartebeest
2098	Alcelaphus buselaphus	eST0021	soil	Trail 1	3	09_10_2023	09.10.2023	dry	1	NA	NA	Alcelaphus buselaphus	Red Hartebeest
2099	Alcelaphus buselaphus	eSA0599	water	Kolobe	5	15_04_2023	15.04.2023	wet	1	Kol_w_07	1	Alcelaphus buselaphus	Red Hartebeest
2100	Alcelaphus buselaphus	eSA1129	water	Kolobe	3	03_04_2023	03.04.2023	wet	0	Kol_w_05	1	Alcelaphus buselaphus	Red Hartebeest
2101	Alcelaphus buselaphus	eSS0076	sediment	Kolobe	4	22_03_2023	22.03.2023	wet	1	Kol_w_03	1	Alcelaphus buselaphus	Red Hartebeest
2102	Alcelaphus buselaphus	eST0024	soil	Trail 1	5	09_10_2023	09.10.2023	dry	1	NA	NA	Alcelaphus buselaphus	Red Hartebeest
2103	Alcelaphus buselaphus	eSS0077	sediment	Kolobe	5	22_03_2023	22.03.2023	wet	1	Kol_w_03	1	Alcelaphus buselaphus	Red Hartebeest
2104	Alcelaphus buselaphus	eSA1069	water	Mofela	2	23_03_2023	23.03.2023	wet	0	Mof_w_03	1	Alcelaphus buselaphus	Red Hartebeest
2105	Alcelaphus buselaphus	eSA2037	water	Mofela	1	16_09_2023	16.09.2023	dry	0	Mof_d_02	1	Alcelaphus buselaphus	Red Hartebeest
2106	Alcelaphus buselaphus	eSS0160	sediment	Mofela	8	10_04_2023	10.04.2023	wet	0	Mof_w_06	1	Alcelaphus buselaphus	Red Hartebeest
2107	Alcelaphus buselaphus	eST0027	soil	Trail 2	3	09_10_2023	09.10.2023	dry	1	NA	NA	Alcelaphus buselaphus	Red Hartebeest
2108	Alcelaphus buselaphus	eSA0510	water	Dam 3	8	05_04_2023	05.04.2023	wet	0	NA	NA	Alcelaphus buselaphus	Red Hartebeest
2109	Alcelaphus buselaphus	eSA2136	water	Monong	6	11_10_2023	11.10.2023	dry	0	Mon_d_05	1	Alcelaphus buselaphus	Red Hartebeest
2110	Alcelaphus buselaphus	eSA2040	water	Mofela	4	16_09_2023	16.09.2023	dry	0	Mof_d_02	1	Alcelaphus buselaphus	Red Hartebeest
2111	Alcelaphus buselaphus	eSS0333	sediment	Monong	5	05_10_2023	05.10.2023	dry	1	Mon_d_04	1	Alcelaphus buselaphus	Red Hartebeest
2112	Alcelaphus buselaphus	eST0030	soil	Trail 2	6	09_10_2023	09.10.2023	dry	0	NA	NA	Alcelaphus buselaphus	Red Hartebeest
2113	Alcelaphus buselaphus	eSA1035	water	Kolobe	6	16_03_2023	16.03.2023	wet	0	Kol_w_02	1	Alcelaphus buselaphus	Red Hartebeest
2114	Alcelaphus buselaphus	eSA2043	water	Mofela	7	16_09_2023	16.09.2023	dry	0	Mof_d_02	1	Alcelaphus buselaphus	Red Hartebeest
2115	Alcelaphus buselaphus	eSA1036	water	Kolobe	7	16_03_2023	16.03.2023	wet	0	Kol_w_02	1	Alcelaphus buselaphus	Red Hartebeest
2116	Alcelaphus buselaphus	eST0007	soil	Trail 2	1	03_10_2023	03.10.2023	dry	1	NA	NA	Alcelaphus buselaphus	Red Hartebeest
2117	Alcelaphus buselaphus	eSS0086	sediment	Mofela	6	23_03_2023	23.03.2023	wet	0	Mof_w_03	1	Alcelaphus buselaphus	Red Hartebeest
2118	Alcelaphus buselaphus	eSA2113	water	Monong	1	05_10_2023	05.10.2023	dry	1	Mon_d_04	1	Alcelaphus buselaphus	Red Hartebeest
2119	Alcelaphus buselaphus	eSS0088	sediment	Mofela	8	23_03_2023	23.03.2023	wet	1	Mof_w_03	1	Alcelaphus buselaphus	Red Hartebeest
2120	Alcelaphus buselaphus	eSS0169	sediment	Kolobe	1	15_04_2023	15.04.2023	wet	1	Kol_w_07	1	Alcelaphus buselaphus	Red Hartebeest
2121	Alcelaphus buselaphus	eST0010	soil	Trail 2	4	03_10_2023	03.10.2023	dry	1	NA	NA	Alcelaphus buselaphus	Red Hartebeest
2122	Alcelaphus buselaphus	eSA0570	water	Mofela	7	10_04_2023	10.04.2023	wet	0	Mof_w_06	1	Alcelaphus buselaphus	Red Hartebeest
2123	Alcelaphus buselaphus	eSA2146	water	Monong	7	17_10_2023	17.10.2023	dry	1	Mon_d_06	1	Alcelaphus buselaphus	Red Hartebeest
2124	Alcelaphus buselaphus	eSA2050	water	Monong	5	17_09_2023	17.09.2023	dry	0	Mon_d_01	0	Alcelaphus buselaphus	Red Hartebeest
2125	Alcelaphus buselaphus	eSS0316	sediment	Kolobe	4	30_09_2023	30.09.2023	dry	0	Kol_d_05	-1	Alcelaphus buselaphus	Red Hartebeest
2126	Alcelaphus buselaphus	eST0013	soil	Trail 3	1	03_10_2023	03.10.2023	dry	0	NA	NA	Alcelaphus buselaphus	Red Hartebeest
2127	Alcelaphus buselaphus	eSA1045	water	Mofela	7	17_03_2023	17.03.2023	wet	0	Mof_w_02	1	Alcelaphus buselaphus	Red Hartebeest
2128	Alcelaphus buselaphus	eSA2053	water	Monong	8	17_09_2023	17.09.2023	dry	0	Mon_d_01	0	Alcelaphus buselaphus	Red Hartebeest
2129	Alcelaphus buselaphus	eSA1046	water	Mofela	8	17_03_2023	17.03.2023	wet	0	Mof_w_02	1	Alcelaphus buselaphus	Red Hartebeest
2130	Alcelaphus buselaphus	eST0016	soil	Trail 3	4	03_10_2023	03.10.2023	dry	0	NA	NA	Alcelaphus buselaphus	Red Hartebeest
2131	Alcelaphus buselaphus	eSS0095	sediment	Dam 3	7	24_03_2023	24.03.2023	wet	0	NA	NA	Alcelaphus buselaphus	Red Hartebeest
2132	Alcelaphus buselaphus	eSA1110	water	Mofela	5	29_03_2023	29.03.2023	wet	0	Mof_w_04	1	Alcelaphus buselaphus	Red Hartebeest
2133	Alcelaphus buselaphus	eSA2059	water	Mofela	7	10_09_2023	10.09.2023	dry	0	Mof_d_01	0	Alcelaphus buselaphus	Red Hartebeest
2134	Alcelaphus buselaphus	eSA1112	water	Mofela	7	29_03_2023	29.03.2023	wet	0	Mof_w_04	1	Alcelaphus buselaphus	Red Hartebeest
2135	Alcelaphus buselaphus	eSA2060	water	Kolobe	4	21_09_2023	21.09.2023	dry	1	Kol_d_03	1	Alcelaphus buselaphus	Red Hartebeest
2136	Alcelaphus buselaphus	eSS0153	sediment	Mofela	1	10_04_2023	10.04.2023	wet	0	Mof_w_06	1	Alcelaphus buselaphus	Red Hartebeest
2137	Alcelaphus buselaphus	eST0020	soil	Trail 1	2	09_10_2023	09.10.2023	dry	1	NA	NA	Alcelaphus buselaphus	Red Hartebeest
2138	Alcelaphus buselaphus	eSA2062	water	Kolobe	6	21_09_2023	21.09.2023	dry	0	Kol_d_03	1	Alcelaphus buselaphus	Red Hartebeest
2139	Alcelaphus buselaphus	eSS0325	sediment	Mofela	5	04_10_2023	04.10.2023	dry	0	Mof_d_05	1	Alcelaphus buselaphus	Red Hartebeest
2140	Alcelaphus buselaphus	eST0022	soil	Trail 1	4	09_10_2023	09.10.2023	dry	0	NA	NA	Alcelaphus buselaphus	Red Hartebeest
2141	Alcelaphus buselaphus	eSA0601	water	Kolobe	6	15_04_2023	15.04.2023	wet	0	Kol_w_07	1	Alcelaphus buselaphus	Red Hartebeest
2142	Alcelaphus buselaphus	eSA1131	water	Kolobe	5	03_04_2023	03.04.2023	wet	0	Kol_w_05	1	Alcelaphus buselaphus	Red Hartebeest
2143	Alcelaphus buselaphus	eSA0603	water	Kolobe	7	15_04_2023	15.04.2023	wet	0	Kol_w_07	1	Alcelaphus buselaphus	Red Hartebeest
2144	Alcelaphus buselaphus	eST0025	soil	Trail 2	1	09_10_2023	09.10.2023	dry	1	NA	NA	Alcelaphus buselaphus	Red Hartebeest
2145	Alcelaphus buselaphus	eSS0078	sediment	Kolobe	6	22_03_2023	22.03.2023	wet	1	Kol_w_03	1	Alcelaphus buselaphus	Red Hartebeest
2146	Alcelaphus buselaphus	eSA1070	water	Mofela	3	23_03_2023	23.03.2023	wet	0	Mof_w_03	1	Alcelaphus buselaphus	Red Hartebeest
2147	Alcelaphus buselaphus	eSA2038	water	Mofela	2	16_09_2023	16.09.2023	dry	1	Mof_d_02	1	Alcelaphus buselaphus	Red Hartebeest
2148	Alcelaphus buselaphus	eSS0161	sediment	Dam 3	1	11_04_2023	11.04.2023	wet	0	NA	NA	Alcelaphus buselaphus	Red Hartebeest
2149	Alcelaphus buselaphus	eST0028	soil	Trail 2	4	09_10_2023	09.10.2023	dry	1	NA	NA	Alcelaphus buselaphus	Red Hartebeest
2150	Alcelaphus buselaphus	eSA0548	water	Kolobe	3	09_04_2023	09.04.2023	wet	0	Kol_w_06	1	Alcelaphus buselaphus	Red Hartebeest
2151	Alcelaphus buselaphus	eSA2137	water	Monong	7	11_10_2023	11.10.2023	dry	0	Mon_d_05	1	Alcelaphus buselaphus	Red Hartebeest
2152	Alcelaphus buselaphus	eSA2041	water	Mofela	5	16_09_2023	16.09.2023	dry	0	Mof_d_02	1	Alcelaphus buselaphus	Red Hartebeest
2153	Alcelaphus buselaphus	eSS0334	sediment	Monong	6	05_10_2023	05.10.2023	dry	1	Mon_d_04	1	Alcelaphus buselaphus	Red Hartebeest
2154	Alcelaphus buselaphus	eST0031	soil	Trail 3	1	09_10_2023	09.10.2023	dry	1	NA	NA	Alcelaphus buselaphus	Red Hartebeest
2155	Alcelaphus buselaphus	eSS0335	sediment	Monong	7	05_10_2023	05.10.2023	dry	1	Mon_d_04	1	Alcelaphus buselaphus	Red Hartebeest
2156	Alcelaphus buselaphus	eSA2044	water	Mofela	8	16_09_2023	16.09.2023	dry	0	Mof_d_02	1	Alcelaphus buselaphus	Red Hartebeest
2157	Alcelaphus buselaphus	eSA1098	water	Kolobe	3	28_03_2023	28.03.2023	wet	0	Kol_w_04	1	Alcelaphus buselaphus	Red Hartebeest
2158	Alcelaphus buselaphus	eST0008	soil	Trail 2	2	03_10_2023	03.10.2023	dry	1	NA	NA	Alcelaphus buselaphus	Red Hartebeest
2159	Alcelaphus buselaphus	eSA1099	water	Kolobe	4	28_03_2023	28.03.2023	wet	0	Kol_w_04	1	Alcelaphus buselaphus	Red Hartebeest
2160	Alcelaphus buselaphus	eSA2114	water	Monong	2	05_10_2023	05.10.2023	dry	1	Mon_d_04	1	Alcelaphus buselaphus	Red Hartebeest
2161	Alcelaphus buselaphus	eSS0089	sediment	Dam 3	1	24_03_2023	24.03.2023	wet	1	NA	NA	Alcelaphus buselaphus	Red Hartebeest
2162	Alcelaphus buselaphus	eSS0170	sediment	Kolobe	2	15_04_2023	15.04.2023	wet	0	Kol_w_07	1	Alcelaphus buselaphus	Red Hartebeest
2163	Alcelaphus buselaphus	eST0011	soil	Trail 2	5	03_10_2023	03.10.2023	dry	0	NA	NA	Alcelaphus buselaphus	Red Hartebeest
2164	Alcelaphus buselaphus	eSA0572	water	Mofela	8	10_04_2023	10.04.2023	wet	1	Mof_w_06	1	Alcelaphus buselaphus	Red Hartebeest
2165	Alcelaphus buselaphus	eSA2147	water	Monong	8	17_10_2023	17.10.2023	dry	0	Mon_d_06	1	Alcelaphus buselaphus	Red Hartebeest
2166	Alcelaphus buselaphus	eSA2051	water	Monong	6	17_09_2023	17.09.2023	dry	1	Mon_d_01	0	Alcelaphus buselaphus	Red Hartebeest
2167	Alcelaphus buselaphus	eSS0317	sediment	Kolobe	5	30_09_2023	30.09.2023	dry	0	Kol_d_05	-1	Alcelaphus buselaphus	Red Hartebeest
2168	Alcelaphus buselaphus	eST0014	soil	Trail 3	2	03_10_2023	03.10.2023	dry	0	NA	NA	Alcelaphus buselaphus	Red Hartebeest
2169	Alcelaphus buselaphus	eSS0318	sediment	Kolobe	6	30_09_2023	30.09.2023	dry	0	Kol_d_05	-1	Alcelaphus buselaphus	Red Hartebeest
2170	Alcelaphus buselaphus	eSA2057	water	Mofela	5	10_09_2023	10.09.2023	dry	1	Mof_d_01	0	Alcelaphus buselaphus	Red Hartebeest
2171	Alcelaphus buselaphus	eSA0582	water	Dam 3	4	11_04_2023	11.04.2023	wet	0	NA	NA	Alcelaphus buselaphus	Red Hartebeest
2172	Alcelaphus buselaphus	eST0017	soil	Trail 3	5	03_10_2023	03.10.2023	dry	0	NA	NA	Alcelaphus buselaphus	Red Hartebeest
2173	Alcelaphus buselaphus	eSA0584	water	Dam 3	5	11_04_2023	11.04.2023	wet	0	NA	NA	Alcelaphus buselaphus	Red Hartebeest
2174	Alcelaphus buselaphus	eSA0613	water	Mofela	5	16_04_2023	16.04.2023	wet	0	Mof_w_07	1	Alcelaphus buselaphus	Red Hartebeest
2175	Alcelaphus buselaphus	eSA0586	water	Dam 3	6	11_04_2023	11.04.2023	wet	0	NA	NA	Alcelaphus buselaphus	Red Hartebeest
2176	Alcelaphus buselaphus	eSA0615	water	Mofela	6	16_04_2023	16.04.2023	wet	0	Mof_w_07	1	Alcelaphus buselaphus	Red Hartebeest
2177	Alcelaphus buselaphus	eSS0162	sediment	Dam 3	2	11_04_2023	11.04.2023	wet	0	NA	NA	Alcelaphus buselaphus	Red Hartebeest
2178	Alcelaphus buselaphus	eSS0154	sediment	Mofela	2	10_04_2023	10.04.2023	wet	0	Mof_w_06	1	Alcelaphus buselaphus	Red Hartebeest
2179	Alcelaphus buselaphus	eSA0550	water	Kolobe	4	09_04_2023	09.04.2023	wet	0	Kol_w_06	1	Alcelaphus buselaphus	Red Hartebeest
2180	Alcelaphus buselaphus	eSA2063	water	Kolobe	7	21_09_2023	21.09.2023	dry	1	Kol_d_03	1	Alcelaphus buselaphus	Red Hartebeest
2181	Alcelaphus buselaphus	eSS0326	sediment	Mofela	6	04_10_2023	04.10.2023	dry	1	Mof_d_05	1	Alcelaphus buselaphus	Red Hartebeest
2182	Alcelaphus buselaphus	eST0023	soil	Trail 1	6	09_10_2023	09.10.2023	dry	0	NA	NA	Alcelaphus buselaphus	Red Hartebeest
2183	Alcelaphus buselaphus	eSS0327	sediment	Mofela	7	04_10_2023	04.10.2023	dry	1	Mof_d_05	1	Alcelaphus buselaphus	Red Hartebeest
2184	Alcelaphus buselaphus	eSA1132	water	Kolobe	6	03_04_2023	03.04.2023	wet	0	Kol_w_05	1	Alcelaphus buselaphus	Red Hartebeest
2185	Alcelaphus buselaphus	eSA0611	water	Mofela	4	16_04_2023	16.04.2023	wet	0	Mof_w_07	1	Alcelaphus buselaphus	Red Hartebeest
2186	Alcelaphus buselaphus	eST0026	soil	Trail 2	2	09_10_2023	09.10.2023	dry	1	NA	NA	Alcelaphus buselaphus	Red Hartebeest
2187	Alcelaphus buselaphus	eSA2047	water	Monong	2	17_09_2023	17.09.2023	dry	1	Mon_d_01	0	Alcelaphus buselaphus	Red Hartebeest
2188	Alcelaphus buselaphus	eSA1071	water	Mofela	4	23_03_2023	23.03.2023	wet	0	Mof_w_03	1	Alcelaphus buselaphus	Red Hartebeest
2189	Alcelaphus buselaphus	eSA1101	water	Kolobe	6	28_03_2023	28.03.2023	wet	0	Kol_w_04	1	Alcelaphus buselaphus	Red Hartebeest
2190	Alcelaphus buselaphus	eSA2144	water	Monong	5	17_10_2023	17.10.2023	dry	1	Mon_d_06	1	Alcelaphus buselaphus	Red Hartebeest
2191	Alcelaphus buselaphus	eSS0171	sediment	Kolobe	3	15_04_2023	15.04.2023	wet	1	Kol_w_07	1	Alcelaphus buselaphus	Red Hartebeest
2192	Alcelaphus buselaphus	eSA1102	water	Kolobe	7	28_03_2023	28.03.2023	wet	0	Kol_w_04	1	Alcelaphus buselaphus	Red Hartebeest
2193	Alcelaphus buselaphus	eSA2138	water	Monong	8	11_10_2023	11.10.2023	dry	0	Mon_d_05	1	Alcelaphus buselaphus	Red Hartebeest
2194	Alcelaphus buselaphus	eSA0552	water	Kolobe	5	09_04_2023	09.04.2023	wet	0	Kol_w_06	1	Alcelaphus buselaphus	Red Hartebeest
2195	Alcelaphus buselaphus	eSA2140	water	Monong	1	17_10_2023	17.10.2023	dry	1	Mon_d_06	1	Alcelaphus buselaphus	Red Hartebeest
2196	Alcelaphus buselaphus	eSA0560	water	Mofela	2	10_04_2023	10.04.2023	wet	1	Mof_w_06	1	Alcelaphus buselaphus	Red Hartebeest
2197	Alcelaphus buselaphus	eSS0336	sediment	Monong	8	05_10_2023	05.10.2023	dry	1	Mon_d_04	1	Alcelaphus buselaphus	Red Hartebeest
2198	Alcelaphus buselaphus	eSA2046	water	Monong	1	17_09_2023	17.09.2023	dry	1	Mon_d_01	0	Alcelaphus buselaphus	Red Hartebeest
2199	Alcelaphus buselaphus	eSS0337	sediment	Mofela	1	10_10_2023	10.10.2023	dry	1	Mof_d_06	1	Alcelaphus buselaphus	Red Hartebeest
2200	Alcelaphus buselaphus	eSS0320	sediment	Kolobe	8	30_09_2023	30.09.2023	dry	0	Kol_d_05	-1	Alcelaphus buselaphus	Red Hartebeest
2201	Alcelaphus buselaphus	eSA1100	water	Kolobe	5	28_03_2023	28.03.2023	wet	0	Kol_w_04	1	Alcelaphus buselaphus	Red Hartebeest
2202	Alcelaphus buselaphus	eSA2143	water	Monong	4	17_10_2023	17.10.2023	dry	0	Mon_d_06	1	Alcelaphus buselaphus	Red Hartebeest
2203	Alcelaphus buselaphus	eSA2048	water	Monong	3	17_09_2023	17.09.2023	dry	0	Mon_d_01	0	Alcelaphus buselaphus	Red Hartebeest
2204	Alcelaphus buselaphus	eSA1072	water	Mofela	5	23_03_2023	23.03.2023	wet	0	Mof_w_03	1	Alcelaphus buselaphus	Red Hartebeest
2205	Alcelaphus buselaphus	eSA2150	water	Monong	2	23_10_2023	23.10.2023	dry	0	Mon_d_07	1	Alcelaphus buselaphus	Red Hartebeest
2206	Alcelaphus buselaphus	eSA0576	water	Dam 3	1	11_04_2023	11.04.2023	wet	1	NA	NA	Alcelaphus buselaphus	Red Hartebeest
2207	Alcelaphus buselaphus	eSA2149	water	Monong	1	23_10_2023	23.10.2023	dry	0	Mon_d_07	1	Alcelaphus buselaphus	Red Hartebeest
2208	Alcelaphus buselaphus	eSA0578	water	Dam 3	2	11_04_2023	11.04.2023	wet	1	NA	NA	Alcelaphus buselaphus	Red Hartebeest
2209	Alcelaphus buselaphus	eSA2142	water	Monong	3	17_10_2023	17.10.2023	dry	0	Mon_d_06	1	Alcelaphus buselaphus	Red Hartebeest
2210	Alcelaphus buselaphus	eSA0580	water	Dam 3	3	11_04_2023	11.04.2023	wet	1	NA	NA	Alcelaphus buselaphus	Red Hartebeest
2211	Alcelaphus buselaphus	eSS0319	sediment	Kolobe	7	30_09_2023	30.09.2023	dry	0	Kol_d_05	-1	Alcelaphus buselaphus	Red Hartebeest
2212	Alcelaphus buselaphus	eSA1108	water	Mofela	3	29_03_2023	29.03.2023	wet	0	Mof_w_04	1	Alcelaphus buselaphus	Red Hartebeest
2213	Alcelaphus buselaphus	eSA0566	water	Mofela	5	10_04_2023	10.04.2023	wet	1	Mof_w_06	1	Alcelaphus buselaphus	Red Hartebeest
2214	Alcelaphus buselaphus	eSS0329	sediment	Monong	1	05_10_2023	05.10.2023	dry	1	Mon_d_04	1	Alcelaphus buselaphus	Red Hartebeest
2215	Alcelaphus buselaphus	eSS0163	sediment	Dam 3	3	11_04_2023	11.04.2023	wet	0	NA	NA	Alcelaphus buselaphus	Red Hartebeest
2216	Alcelaphus buselaphus	eSS0155	sediment	Mofela	3	10_04_2023	10.04.2023	wet	0	Mof_w_06	1	Alcelaphus buselaphus	Red Hartebeest
2217	Alcelaphus buselaphus	eSS0164	sediment	Dam 3	4	11_04_2023	11.04.2023	wet	1	NA	NA	Alcelaphus buselaphus	Red Hartebeest
2218	Alcelaphus buselaphus	eSS0156	sediment	Mofela	4	10_04_2023	10.04.2023	wet	1	Mof_w_06	1	Alcelaphus buselaphus	Red Hartebeest
2219	Alcelaphus buselaphus	eSA1096	water	Kolobe	1	28_03_2023	28.03.2023	wet	0	Kol_w_04	1	Alcelaphus buselaphus	Red Hartebeest
2220	Alcelaphus buselaphus	eSA2141	water	Monong	2	17_10_2023	17.10.2023	dry	0	Mon_d_06	1	Alcelaphus buselaphus	Red Hartebeest
2221	Alcelaphus buselaphus	eSS0328	sediment	Mofela	8	04_10_2023	04.10.2023	dry	1	Mof_d_05	1	Alcelaphus buselaphus	Red Hartebeest
2222	Alcelaphus buselaphus	eSA1097	water	Kolobe	2	28_03_2023	28.03.2023	wet	0	Kol_w_04	1	Alcelaphus buselaphus	Red Hartebeest
2223	Alcelaphus buselaphus	eSA0564	water	Mofela	4	10_04_2023	10.04.2023	wet	1	Mof_w_06	1	Alcelaphus buselaphus	Red Hartebeest
2224	Alcelaphus buselaphus	eSA1106	water	Mofela	1	29_03_2023	29.03.2023	wet	1	Mof_w_04	1	Alcelaphus buselaphus	Red Hartebeest
2225	Alcelaphus buselaphus	eSS0172	sediment	Kolobe	4	15_04_2023	15.04.2023	wet	1	Kol_w_07	1	Alcelaphus buselaphus	Red Hartebeest
2226	Alcelaphus buselaphus	eSA1103	water	Kolobe	8	28_03_2023	28.03.2023	wet	0	Kol_w_04	1	Alcelaphus buselaphus	Red Hartebeest
2227	Alcelaphus buselaphus	eSS0173	sediment	Kolobe	5	15_04_2023	15.04.2023	wet	0	Kol_w_07	1	Alcelaphus buselaphus	Red Hartebeest
2228	Alcelaphus buselaphus	eSA1075	water	Mofela	8	23_03_2023	23.03.2023	wet	0	Mof_w_03	1	Alcelaphus buselaphus	Red Hartebeest
2229	Alcelaphus buselaphus	eSA1107	water	Mofela	2	29_03_2023	29.03.2023	wet	0	Mof_w_04	1	Alcelaphus buselaphus	Red Hartebeest
2230	Alcelaphus buselaphus	eSA0562	water	Mofela	3	10_04_2023	10.04.2023	wet	1	Mof_w_06	1	Alcelaphus buselaphus	Red Hartebeest
2231	Alcelaphus buselaphus	eSA2151	water	Monong	3	23_10_2023	23.10.2023	dry	0	Mon_d_07	1	Alcelaphus buselaphus	Red Hartebeest
2232	Alcelaphus buselaphus	eSA1073	water	Mofela	6	23_03_2023	23.03.2023	wet	0	Mof_w_03	1	Alcelaphus buselaphus	Red Hartebeest
2233	Antidorcas marsupialis	eSS0210	sediment	Dam 3	2	23_04_2023	23.04.2023	wet	1	NA	NA	Antidorcas marsupialis	Springbok
2234	Antidorcas marsupialis	eSS0211	sediment	Dam 3	3	23_04_2023	23.04.2023	wet	0	NA	NA	Antidorcas marsupialis	Springbok
2235	Antidorcas marsupialis	eSA2066	water	Mofela	1	22_09_2023	22.09.2023	dry	0	Mof_d_03	1	Antidorcas marsupialis	Springbok
2236	Antidorcas marsupialis	eSS0209	sediment	Dam 3	1	23_04_2023	23.04.2023	wet	1	NA	NA	Antidorcas marsupialis	Springbok
2237	Antidorcas marsupialis	eSA2095	water	Monong	2	29_09_2023	29.09.2023	dry	0	Mon_d_03	1	Antidorcas marsupialis	Springbok
2238	Antidorcas marsupialis	eST0041	soil	Trail 1	5	15_10_2023	15.10.2023	dry	0	NA	NA	Antidorcas marsupialis	Springbok
2239	Antidorcas marsupialis	eSA2067	water	Mofela	2	22_09_2023	22.09.2023	dry	0	Mof_d_03	1	Antidorcas marsupialis	Springbok
2240	Antidorcas marsupialis	eST0050	soil	Trail 3	2	15_10_2023	15.10.2023	dry	0	NA	NA	Antidorcas marsupialis	Springbok
2241	Antidorcas marsupialis	eSA0381	water	Dam 3	8	18_03_2023	18.03.2023	wet	0	NA	NA	Antidorcas marsupialis	Springbok
2242	Antidorcas marsupialis	eST0032	soil	Trail 3	2	09_10_2023	09.10.2023	dry	1	NA	NA	Antidorcas marsupialis	Springbok
2243	Antidorcas marsupialis	eSA2064	water	Kolobe	8	21_09_2023	21.09.2023	dry	0	Kol_d_03	1	Antidorcas marsupialis	Springbok
2244	Antidorcas marsupialis	eSA0345	water	Dam 3	8	12_03_2023	12.03.2023	wet	0	NA	NA	Antidorcas marsupialis	Springbok
2245	Antidorcas marsupialis	eSS0175	sediment	Kolobe	7	15_04_2023	15.04.2023	wet	0	Kol_w_07	1	Antidorcas marsupialis	Springbok
2246	Antidorcas marsupialis	eST0058	soil	Trail 1	4	21_10_2023	21.10.2023	dry	1	NA	NA	Antidorcas marsupialis	Springbok
2247	Antidorcas marsupialis	eSS0183	sediment	Mofela	7	16_04_2023	16.04.2023	wet	1	Mof_w_07	1	Antidorcas marsupialis	Springbok
2248	Antidorcas marsupialis	eST0059	soil	Trail 1	5	21_10_2023	21.10.2023	dry	1	NA	NA	Antidorcas marsupialis	Springbok
2249	Antidorcas marsupialis	eST0053	soil	Trail 3	5	15_10_2023	15.10.2023	dry	0	NA	NA	Antidorcas marsupialis	Springbok
2250	Antidorcas marsupialis	eSA1133	water	Kolobe	7	03_04_2023	03.04.2023	wet	0	Kol_w_05	1	Antidorcas marsupialis	Springbok
2251	Antidorcas marsupialis	eSS0212	sediment	Dam 3	4	23_04_2023	23.04.2023	wet	1	NA	NA	Antidorcas marsupialis	Springbok
2252	Antidorcas marsupialis	eSS0215	sediment	Dam 3	7	23_04_2023	23.04.2023	wet	1	NA	NA	Antidorcas marsupialis	Springbok
2253	Antidorcas marsupialis	eST0046	soil	Trail 2	4	15_10_2023	15.10.2023	dry	1	NA	NA	Antidorcas marsupialis	Springbok
2254	Antidorcas marsupialis	eSA2092	water	Mofela	8	28_09_2023	28.09.2023	dry	0	Mof_d_04	1	Antidorcas marsupialis	Springbok
2255	Antidorcas marsupialis	eST0047	soil	Trail 2	5	15_10_2023	15.10.2023	dry	1	NA	NA	Antidorcas marsupialis	Springbok
2256	Antidorcas marsupialis	eSS0174	sediment	Kolobe	6	15_04_2023	15.04.2023	wet	0	Kol_w_07	1	Antidorcas marsupialis	Springbok
2257	Antidorcas marsupialis	eST0048	soil	Trail 2	6	15_10_2023	15.10.2023	dry	0	NA	NA	Antidorcas marsupialis	Springbok
2258	Antidorcas marsupialis	eSA2096	water	Monong	3	29_09_2023	29.09.2023	dry	0	Mon_d_03	1	Antidorcas marsupialis	Springbok
2259	Antidorcas marsupialis	eST0033	soil	Trail 3	3	09_10_2023	09.10.2023	dry	0	NA	NA	Antidorcas marsupialis	Springbok
2260	Antidorcas marsupialis	eST0042	soil	Trail 1	6	15_10_2023	15.10.2023	dry	0	NA	NA	Antidorcas marsupialis	Springbok
2261	Antidorcas marsupialis	eST0035	soil	Trail 3	5	09_10_2023	09.10.2023	dry	0	NA	NA	Antidorcas marsupialis	Springbok
2262	Antidorcas marsupialis	eST0044	soil	Trail 2	2	15_10_2023	15.10.2023	dry	0	NA	NA	Antidorcas marsupialis	Springbok
2263	Antidorcas marsupialis	eSS0213	sediment	Dam 3	5	23_04_2023	23.04.2023	wet	0	NA	NA	Antidorcas marsupialis	Springbok
2264	Antidorcas marsupialis	eSS0187	sediment	Dam 3	3	17_04_2023	17.04.2023	wet	1	NA	NA	Antidorcas marsupialis	Springbok
2265	Antidorcas marsupialis	eSA2091	water	Mofela	7	28_09_2023	28.09.2023	dry	0	Mof_d_04	1	Antidorcas marsupialis	Springbok
2266	Antidorcas marsupialis	eSA1136	water	Mofela	1	04_04_2023	04.04.2023	wet	0	Mof_w_05	1	Antidorcas marsupialis	Springbok
2267	Antidorcas marsupialis	eST0055	soil	Trail 1	1	21_10_2023	21.10.2023	dry	1	NA	NA	Antidorcas marsupialis	Springbok
2268	Antidorcas marsupialis	eSS0216	sediment	Dam 3	8	23_04_2023	23.04.2023	wet	0	NA	NA	Antidorcas marsupialis	Springbok
2269	Antidorcas marsupialis	eSA0348	water	Kolobe	1	16_03_2023	16.03.2023	wet	0	Kol_w_02	1	Antidorcas marsupialis	Springbok
2270	Antidorcas marsupialis	eSA0401	water	Mofela	7	23_03_2023	23.03.2023	wet	0	Mof_w_03	1	Antidorcas marsupialis	Springbok
2271	Antidorcas marsupialis	eST0057	soil	Trail 1	3	21_10_2023	21.10.2023	dry	1	NA	NA	Antidorcas marsupialis	Springbok
2272	Antidorcas marsupialis	eSS0184	sediment	Mofela	8	16_04_2023	16.04.2023	wet	0	Mof_w_07	1	Antidorcas marsupialis	Springbok
2273	Antidorcas marsupialis	eSA2068	water	Mofela	3	22_09_2023	22.09.2023	dry	1	Mof_d_03	1	Antidorcas marsupialis	Springbok
2274	Antidorcas marsupialis	eST0051	soil	Trail 3	3	15_10_2023	15.10.2023	dry	1	NA	NA	Antidorcas marsupialis	Springbok
2275	Antidorcas marsupialis	eSS0186	sediment	Dam 3	2	17_04_2023	17.04.2023	wet	1	NA	NA	Antidorcas marsupialis	Springbok
2276	Antidorcas marsupialis	eST0006	soil	Trail 1	6	03_10_2023	03.10.2023	dry	1	NA	NA	Antidorcas marsupialis	Springbok
2277	Antidorcas marsupialis	eST0036	soil	Trail 3	6	09_10_2023	09.10.2023	dry	0	NA	NA	Antidorcas marsupialis	Springbok
2278	Antidorcas marsupialis	eST0054	soil	Trail 3	6	15_10_2023	15.10.2023	dry	0	NA	NA	Antidorcas marsupialis	Springbok
2279	Antidorcas marsupialis	eST0037	soil	Trail 1	1	15_10_2023	15.10.2023	dry	0	NA	NA	Antidorcas marsupialis	Springbok
2280	Antidorcas marsupialis	eSS0197	sediment	Kolobe	5	21_04_2023	21.04.2023	wet	1	Kol_w_08	1	Antidorcas marsupialis	Springbok
2281	Antidorcas marsupialis	eST0038	soil	Trail 1	2	15_10_2023	15.10.2023	dry	1	NA	NA	Antidorcas marsupialis	Springbok
2282	Antidorcas marsupialis	eST0056	soil	Trail 1	2	21_10_2023	21.10.2023	dry	1	NA	NA	Antidorcas marsupialis	Springbok
2283	Antidorcas marsupialis	eST0039	soil	Trail 1	3	15_10_2023	15.10.2023	dry	1	NA	NA	Antidorcas marsupialis	Springbok
2284	Antidorcas marsupialis	eSS0199	sediment	Kolobe	7	21_04_2023	21.04.2023	wet	1	Kol_w_08	1	Antidorcas marsupialis	Springbok
2285	Antidorcas marsupialis	eST0040	soil	Trail 1	4	15_10_2023	15.10.2023	dry	0	NA	NA	Antidorcas marsupialis	Springbok
2286	Antidorcas marsupialis	eST0060	soil	Trail 1	6	21_10_2023	21.10.2023	dry	0	NA	NA	Antidorcas marsupialis	Springbok
2287	Antidorcas marsupialis	eSS0176	sediment	Kolobe	8	15_04_2023	15.04.2023	wet	1	Kol_w_07	1	Antidorcas marsupialis	Springbok
2288	Antidorcas marsupialis	eST0034	soil	Trail 3	4	09_10_2023	09.10.2023	dry	1	NA	NA	Antidorcas marsupialis	Springbok
2289	Antidorcas marsupialis	eST0043	soil	Trail 2	1	15_10_2023	15.10.2023	dry	0	NA	NA	Antidorcas marsupialis	Springbok
2290	Antidorcas marsupialis	eSS0122	sediment	Kolobe	2	03_04_2023	03.04.2023	wet	0	Kol_w_05	1	Antidorcas marsupialis	Springbok
2291	Antidorcas marsupialis	eST0045	soil	Trail 2	3	15_10_2023	15.10.2023	dry	0	NA	NA	Antidorcas marsupialis	Springbok
2292	Antidorcas marsupialis	eSS0123	sediment	Kolobe	3	03_04_2023	03.04.2023	wet	0	Kol_w_05	1	Antidorcas marsupialis	Springbok
2293	Antidorcas marsupialis	eSS0180	sediment	Mofela	4	16_04_2023	16.04.2023	wet	0	Mof_w_07	1	Antidorcas marsupialis	Springbok
2294	Antidorcas marsupialis	eSS0124	sediment	Kolobe	4	03_04_2023	03.04.2023	wet	1	Kol_w_05	1	Antidorcas marsupialis	Springbok
2295	Antidorcas marsupialis	eSS0181	sediment	Mofela	5	16_04_2023	16.04.2023	wet	0	Mof_w_07	1	Antidorcas marsupialis	Springbok
2296	Antidorcas marsupialis	eSA2094	water	Monong	1	29_09_2023	29.09.2023	dry	0	Mon_d_03	1	Antidorcas marsupialis	Springbok
2297	Antidorcas marsupialis	eSS0182	sediment	Mofela	6	16_04_2023	16.04.2023	wet	1	Mof_w_07	1	Antidorcas marsupialis	Springbok
2298	Antidorcas marsupialis	eSA0367	water	Dam 3	1	18_03_2023	18.03.2023	wet	0	NA	NA	Antidorcas marsupialis	Springbok
2299	Antidorcas marsupialis	eST0049	soil	Trail 3	1	15_10_2023	15.10.2023	dry	0	NA	NA	Antidorcas marsupialis	Springbok
2300	Antidorcas marsupialis	eSA2097	water	Monong	4	29_09_2023	29.09.2023	dry	0	Mon_d_03	1	Antidorcas marsupialis	Springbok
2301	Antidorcas marsupialis	eSS0185	sediment	Dam 3	1	17_04_2023	17.04.2023	wet	1	NA	NA	Antidorcas marsupialis	Springbok
2302	Antidorcas marsupialis	eSA2069	water	Mofela	4	22_09_2023	22.09.2023	dry	0	Mof_d_03	1	Antidorcas marsupialis	Springbok
2303	Antidorcas marsupialis	eST0052	soil	Trail 3	4	15_10_2023	15.10.2023	dry	1	NA	NA	Antidorcas marsupialis	Springbok
2304	Antidorcas marsupialis	eSA2070	water	Mofela	5	22_09_2023	22.09.2023	dry	1	Mof_d_03	1	Antidorcas marsupialis	Springbok
2305	Antidorcas marsupialis	eSS0214	sediment	Dam 3	6	23_04_2023	23.04.2023	wet	0	NA	NA	Antidorcas marsupialis	Springbok
2306	Antidorcas marsupialis	eSS0188	sediment	Dam 3	4	17_04_2023	17.04.2023	wet	1	NA	NA	Antidorcas marsupialis	Springbok
2307	Antidorcas marsupialis	eSS0189	sediment	Dam 3	5	17_04_2023	17.04.2023	wet	1	NA	NA	Antidorcas marsupialis	Springbok
2308	Antidorcas marsupialis	eSA1137	water	Mofela	2	04_04_2023	04.04.2023	wet	0	Mof_w_05	1	Antidorcas marsupialis	Springbok
2309	Antidorcas marsupialis	eSS0190	sediment	Dam 3	6	17_04_2023	17.04.2023	wet	0	NA	NA	Antidorcas marsupialis	Springbok
2310	Antidorcas marsupialis	eSS0217	sediment	Kolobe	1	09_09_2023	09.09.2023	dry	1	Kol_d_01	0	Antidorcas marsupialis	Springbok
2311	Antidorcas marsupialis	eSS0191	sediment	Dam 3	7	17_04_2023	17.04.2023	wet	1	NA	NA	Antidorcas marsupialis	Springbok
2312	Antidorcas marsupialis	eSA0408	water	Dam 3	1	24_03_2023	24.03.2023	wet	0	NA	NA	Antidorcas marsupialis	Springbok
2313	Antidorcas marsupialis	eSA0305	water	Kolobe	1	10_03_2023	10.03.2023	wet	0	Kol_w_01	0	Antidorcas marsupialis	Springbok
2314	Antidorcas marsupialis	eST0061	soil	Trail 2	1	21_10_2023	21.10.2023	dry	0	NA	NA	Antidorcas marsupialis	Springbok
2315	Antidorcas marsupialis	eSS0220	sediment	Kolobe	4	09_09_2023	09.09.2023	dry	1	Kol_d_01	0	Antidorcas marsupialis	Springbok
2316	Antidorcas marsupialis	eST0062	soil	Trail 2	2	21_10_2023	21.10.2023	dry	1	NA	NA	Antidorcas marsupialis	Springbok
2317	Antidorcas marsupialis	eSA0414	water	Dam 3	4	24_03_2023	24.03.2023	wet	0	NA	NA	Antidorcas marsupialis	Springbok
2318	Antidorcas marsupialis	eST0007	soil	Trail 2	1	03_10_2023	03.10.2023	dry	0	NA	NA	Antidorcas marsupialis	Springbok
2319	Antidorcas marsupialis	eST0064	soil	Trail 2	4	21_10_2023	21.10.2023	dry	0	NA	NA	Antidorcas marsupialis	Springbok
2320	Antidorcas marsupialis	eST0008	soil	Trail 2	2	03_10_2023	03.10.2023	dry	1	NA	NA	Antidorcas marsupialis	Springbok
2321	Antidorcas marsupialis	eST0065	soil	Trail 2	5	21_10_2023	21.10.2023	dry	1	NA	NA	Antidorcas marsupialis	Springbok
2322	Antidorcas marsupialis	eSS0198	sediment	Kolobe	6	21_04_2023	21.04.2023	wet	1	Kol_w_08	1	Antidorcas marsupialis	Springbok
2323	Antidorcas marsupialis	eST0066	soil	Trail 2	6	21_10_2023	21.10.2023	dry	1	NA	NA	Antidorcas marsupialis	Springbok
2324	Antidorcas marsupialis	eSA2085	water	Mofela	1	28_09_2023	28.09.2023	dry	0	Mof_d_04	1	Antidorcas marsupialis	Springbok
2325	Antidorcas marsupialis	eST0067	soil	Trail 3	1	21_10_2023	21.10.2023	dry	0	NA	NA	Antidorcas marsupialis	Springbok
2326	Antidorcas marsupialis	eSA0451	water	Mofela	8	29_03_2023	29.03.2023	wet	0	Mof_w_04	1	Antidorcas marsupialis	Springbok
2327	Antidorcas marsupialis	eSA0333	water	Dam 3	2	12_03_2023	12.03.2023	wet	0	NA	NA	Antidorcas marsupialis	Springbok
2328	Antidorcas marsupialis	eSS0177	sediment	Mofela	1	16_04_2023	16.04.2023	wet	0	Mof_w_07	1	Antidorcas marsupialis	Springbok
2329	Antidorcas marsupialis	eSA2088	water	Mofela	4	28_09_2023	28.09.2023	dry	0	Mof_d_04	1	Antidorcas marsupialis	Springbok
2330	Antidorcas marsupialis	eSS0178	sediment	Mofela	2	16_04_2023	16.04.2023	wet	0	Mof_w_07	1	Antidorcas marsupialis	Springbok
2331	Antidorcas marsupialis	eSA0459	water	Dam 3	3	30_03_2023	30.03.2023	wet	0	NA	NA	Antidorcas marsupialis	Springbok
2332	Antidorcas marsupialis	eSS0179	sediment	Mofela	3	16_04_2023	16.04.2023	wet	0	Mof_w_07	1	Antidorcas marsupialis	Springbok
2333	Antidorcas marsupialis	eSA2123	water	Mofela	2	10_10_2023	10.10.2023	dry	0	Mof_d_06	1	Antidorcas marsupialis	Springbok
2334	Antidorcas marsupialis	eSS0232	sediment	Mofela	8	10_09_2023	10.09.2023	dry	1	Mof_d_01	0	Antidorcas marsupialis	Springbok
2335	Antidorcas marsupialis	eSS0044	sediment	Dam 3	4	12_03_2023	12.03.2023	wet	1	NA	NA	Antidorcas marsupialis	Springbok
2336	Antidorcas marsupialis	eSS0125	sediment	Kolobe	5	03_04_2023	03.04.2023	wet	0	Kol_w_05	1	Antidorcas marsupialis	Springbok
2337	Antidorcas marsupialis	eSA0477	water	Kolobe	4	03_04_2023	03.04.2023	wet	0	Kol_w_05	1	Antidorcas marsupialis	Springbok
2338	Antidorcas marsupialis	eSS0243	sediment	Kolobe	3	15_09_2023	15.09.2023	dry	0	Kol_d_02	1	Antidorcas marsupialis	Springbok
2339	Antidorcas marsupialis	eSA0369	water	Dam 3	2	18_03_2023	18.03.2023	wet	0	NA	NA	Antidorcas marsupialis	Springbok
2340	Antidorcas marsupialis	eSS0047	sediment	Dam 3	8	12_03_2023	12.03.2023	wet	0	NA	NA	Antidorcas marsupialis	Springbok
2341	Antidorcas marsupialis	eSS0128	sediment	Kolobe	8	03_04_2023	03.04.2023	wet	0	Kol_w_05	1	Antidorcas marsupialis	Springbok
2342	Antidorcas marsupialis	eSA2098	water	Monong	5	29_09_2023	29.09.2023	dry	1	Mon_d_03	1	Antidorcas marsupialis	Springbok
2343	Antidorcas marsupialis	eSS0246	sediment	Kolobe	6	15_09_2023	15.09.2023	dry	1	Kol_d_02	1	Antidorcas marsupialis	Springbok
2344	Antidorcas marsupialis	eSA0375	water	Dam 3	5	18_03_2023	18.03.2023	wet	0	NA	NA	Antidorcas marsupialis	Springbok
2345	Antidorcas marsupialis	eSS0050	sediment	Kolobe	2	16_03_2023	16.03.2023	wet	0	Kol_w_02	1	Antidorcas marsupialis	Springbok
2346	Antidorcas marsupialis	eSA2071	water	Mofela	6	22_09_2023	22.09.2023	dry	0	Mof_d_03	1	Antidorcas marsupialis	Springbok
2347	Antidorcas marsupialis	eSA2101	water	Monong	8	29_09_2023	29.09.2023	dry	0	Mon_d_03	1	Antidorcas marsupialis	Springbok
2348	Antidorcas marsupialis	eSS0249	sediment	Mofela	1	16_09_2023	16.09.2023	dry	1	Mof_d_02	1	Antidorcas marsupialis	Springbok
2349	Antidorcas marsupialis	eSA0617	water	Mofela	7	16_04_2023	16.04.2023	wet	0	Mof_w_07	1	Antidorcas marsupialis	Springbok
2350	Antidorcas marsupialis	eSA1138	water	Mofela	3	04_04_2023	04.04.2023	wet	0	Mof_w_05	1	Antidorcas marsupialis	Springbok
2351	Antidorcas marsupialis	eSA2075	water	Monong	1	23_09_2023	23.09.2023	dry	1	Mon_d_02	1	Antidorcas marsupialis	Springbok
2352	Antidorcas marsupialis	eSS0218	sediment	Kolobe	2	09_09_2023	09.09.2023	dry	0	Kol_d_01	0	Antidorcas marsupialis	Springbok
2353	Antidorcas marsupialis	eSS0192	sediment	Dam 3	8	17_04_2023	17.04.2023	wet	1	NA	NA	Antidorcas marsupialis	Springbok
2354	Antidorcas marsupialis	eSA0410	water	Dam 3	2	24_03_2023	24.03.2023	wet	0	NA	NA	Antidorcas marsupialis	Springbok
2355	Antidorcas marsupialis	eSA0313	water	Kolobe	8	10_03_2023	10.03.2023	wet	0	Kol_w_01	0	Antidorcas marsupialis	Springbok
2356	Antidorcas marsupialis	eSS0194	sediment	Kolobe	2	21_04_2023	21.04.2023	wet	0	Kol_w_08	1	Antidorcas marsupialis	Springbok
2357	Antidorcas marsupialis	eSS0221	sediment	Kolobe	5	09_09_2023	09.09.2023	dry	1	Kol_d_01	0	Antidorcas marsupialis	Springbok
2358	Antidorcas marsupialis	eST0063	soil	Trail 2	3	21_10_2023	21.10.2023	dry	1	NA	NA	Antidorcas marsupialis	Springbok
2359	Antidorcas marsupialis	eSA0416	water	Dam 3	5	24_03_2023	24.03.2023	wet	0	NA	NA	Antidorcas marsupialis	Springbok
2360	Antidorcas marsupialis	eSS0223	sediment	Kolobe	7	09_09_2023	09.09.2023	dry	1	Kol_d_01	0	Antidorcas marsupialis	Springbok
2361	Antidorcas marsupialis	eSS0312	sediment	Monong	8	29_09_2023	29.09.2023	dry	1	Mon_d_03	1	Antidorcas marsupialis	Springbok
2362	Antidorcas marsupialis	eST0009	soil	Trail 2	3	03_10_2023	03.10.2023	dry	1	NA	NA	Antidorcas marsupialis	Springbok
2363	Antidorcas marsupialis	eSS0200	sediment	Kolobe	8	21_04_2023	21.04.2023	wet	0	Kol_w_08	1	Antidorcas marsupialis	Springbok
2364	Antidorcas marsupialis	eST0010	soil	Trail 2	4	03_10_2023	03.10.2023	dry	1	NA	NA	Antidorcas marsupialis	Springbok
2365	Antidorcas marsupialis	eSS0201	sediment	Mofela	1	22_04_2023	22.04.2023	wet	1	Mof_w_08	1	Antidorcas marsupialis	Springbok
2366	Antidorcas marsupialis	eSA2086	water	Mofela	2	28_09_2023	28.09.2023	dry	1	Mof_d_04	1	Antidorcas marsupialis	Springbok
2367	Antidorcas marsupialis	eST0068	soil	Trail 3	2	21_10_2023	21.10.2023	dry	0	NA	NA	Antidorcas marsupialis	Springbok
2368	Antidorcas marsupialis	eSA0455	water	Dam 3	1	30_03_2023	30.03.2023	wet	0	NA	NA	Antidorcas marsupialis	Springbok
2369	Antidorcas marsupialis	eSA0335	water	Dam 3	3	12_03_2023	12.03.2023	wet	0	NA	NA	Antidorcas marsupialis	Springbok
2370	Antidorcas marsupialis	eST0070	soil	Trail 3	4	21_10_2023	21.10.2023	dry	1	NA	NA	Antidorcas marsupialis	Springbok
2371	Antidorcas marsupialis	eSA2089	water	Mofela	5	28_09_2023	28.09.2023	dry	0	Mof_d_04	1	Antidorcas marsupialis	Springbok
2372	Antidorcas marsupialis	eSS0206	sediment	Mofela	6	22_04_2023	22.04.2023	wet	1	Mof_w_08	1	Antidorcas marsupialis	Springbok
2373	Antidorcas marsupialis	eSA0461	water	Dam 3	4	30_03_2023	30.03.2023	wet	0	NA	NA	Antidorcas marsupialis	Springbok
2374	Antidorcas marsupialis	eSS0207	sediment	Mofela	7	22_04_2023	22.04.2023	wet	0	Mof_w_08	1	Antidorcas marsupialis	Springbok
2375	Antidorcas marsupialis	eSA2124	water	Mofela	3	10_10_2023	10.10.2023	dry	0	Mof_d_06	1	Antidorcas marsupialis	Springbok
2376	Antidorcas marsupialis	eSS0241	sediment	Kolobe	1	15_09_2023	15.09.2023	dry	0	Kol_d_02	1	Antidorcas marsupialis	Springbok
2377	Antidorcas marsupialis	eSS0045	sediment	Dam 3	5	12_03_2023	12.03.2023	wet	0	NA	NA	Antidorcas marsupialis	Springbok
2378	Antidorcas marsupialis	eSS0126	sediment	Kolobe	6	03_04_2023	03.04.2023	wet	1	Kol_w_05	1	Antidorcas marsupialis	Springbok
2379	Antidorcas marsupialis	eSA0491	water	Mofela	8	04_04_2023	04.04.2023	wet	0	Mof_w_05	1	Antidorcas marsupialis	Springbok
2380	Antidorcas marsupialis	eSS0244	sediment	Kolobe	4	15_09_2023	15.09.2023	dry	1	Kol_d_02	1	Antidorcas marsupialis	Springbok
2381	Antidorcas marsupialis	eSA0371	water	Dam 3	3	18_03_2023	18.03.2023	wet	0	NA	NA	Antidorcas marsupialis	Springbok
2382	Antidorcas marsupialis	eSS0048	sediment	Dam 3	7	12_03_2023	12.03.2023	wet	0	NA	NA	Antidorcas marsupialis	Springbok
2383	Antidorcas marsupialis	eSS0129	sediment	Mofela	1	04_04_2023	04.04.2023	wet	1	Mof_w_05	1	Antidorcas marsupialis	Springbok
2384	Antidorcas marsupialis	eSA2099	water	Monong	6	29_09_2023	29.09.2023	dry	1	Mon_d_03	1	Antidorcas marsupialis	Springbok
2385	Antidorcas marsupialis	eSS0247	sediment	Kolobe	7	15_09_2023	15.09.2023	dry	1	Kol_d_02	1	Antidorcas marsupialis	Springbok
2386	Antidorcas marsupialis	eSA0377	water	Dam 3	6	18_03_2023	18.03.2023	wet	0	NA	NA	Antidorcas marsupialis	Springbok
2387	Antidorcas marsupialis	eSS0051	sediment	Kolobe	3	16_03_2023	16.03.2023	wet	1	Kol_w_02	1	Antidorcas marsupialis	Springbok
2388	Antidorcas marsupialis	eSA2072	water	Mofela	7	22_09_2023	22.09.2023	dry	1	Mof_d_03	1	Antidorcas marsupialis	Springbok
2389	Antidorcas marsupialis	eSA2104	water	Mofela	1	04_10_2023	04.10.2023	dry	0	Mof_d_05	1	Antidorcas marsupialis	Springbok
2390	Antidorcas marsupialis	eSS0250	sediment	Mofela	2	16_09_2023	16.09.2023	dry	1	Mof_d_02	1	Antidorcas marsupialis	Springbok
2391	Antidorcas marsupialis	eSA0619	water	Mofela	8	16_04_2023	16.04.2023	wet	0	Mof_w_07	1	Antidorcas marsupialis	Springbok
2392	Antidorcas marsupialis	eSA1139	water	Mofela	4	04_04_2023	04.04.2023	wet	0	Mof_w_05	1	Antidorcas marsupialis	Springbok
2393	Antidorcas marsupialis	eSA2076	water	Monong	2	23_09_2023	23.09.2023	dry	0	Mon_d_02	1	Antidorcas marsupialis	Springbok
2394	Antidorcas marsupialis	eSS0219	sediment	Kolobe	3	09_09_2023	09.09.2023	dry	1	Kol_d_01	0	Antidorcas marsupialis	Springbok
2395	Antidorcas marsupialis	eSS0193	sediment	Kolobe	1	21_04_2023	21.04.2023	wet	0	Kol_w_08	1	Antidorcas marsupialis	Springbok
2396	Antidorcas marsupialis	eSA0412	water	Dam 3	3	24_03_2023	24.03.2023	wet	0	NA	NA	Antidorcas marsupialis	Springbok
2397	Antidorcas marsupialis	eSA0316	water	Mofela	1	11_03_2023	11.03.2023	wet	0	Mof_w_01	0	Antidorcas marsupialis	Springbok
2398	Antidorcas marsupialis	eSS0195	sediment	Kolobe	3	21_04_2023	21.04.2023	wet	0	Kol_w_08	1	Antidorcas marsupialis	Springbok
2399	Antidorcas marsupialis	eSS0222	sediment	Kolobe	6	09_09_2023	09.09.2023	dry	0	Kol_d_01	0	Antidorcas marsupialis	Springbok
2400	Antidorcas marsupialis	eSS0196	sediment	Kolobe	4	21_04_2023	21.04.2023	wet	1	Kol_w_08	1	Antidorcas marsupialis	Springbok
2401	Antidorcas marsupialis	eSA0418	water	Dam 3	6	24_03_2023	24.03.2023	wet	0	NA	NA	Antidorcas marsupialis	Springbok
2402	Antidorcas marsupialis	eSS0224	sediment	Kolobe	8	09_09_2023	09.09.2023	dry	1	Kol_d_01	0	Antidorcas marsupialis	Springbok
2403	Antidorcas marsupialis	eSS0313	sediment	Kolobe	1	30_09_2023	30.09.2023	dry	0	Kol_d_05	-1	Antidorcas marsupialis	Springbok
2404	Antidorcas marsupialis	eSS0225	sediment	Mofela	1	10_09_2023	10.09.2023	dry	1	Mof_d_01	0	Antidorcas marsupialis	Springbok
2405	Antidorcas marsupialis	eSS0314	sediment	Kolobe	2	30_09_2023	30.09.2023	dry	0	Kol_d_05	-1	Antidorcas marsupialis	Springbok
2406	Antidorcas marsupialis	eST0011	soil	Trail 2	5	03_10_2023	03.10.2023	dry	0	NA	NA	Antidorcas marsupialis	Springbok
2407	Antidorcas marsupialis	eSS0202	sediment	Mofela	2	22_04_2023	22.04.2023	wet	0	Mof_w_08	1	Antidorcas marsupialis	Springbok
2408	Antidorcas marsupialis	eSA2087	water	Mofela	3	28_09_2023	28.09.2023	dry	0	Mof_d_04	1	Antidorcas marsupialis	Springbok
2409	Antidorcas marsupialis	eST0069	soil	Trail 3	3	21_10_2023	21.10.2023	dry	1	NA	NA	Antidorcas marsupialis	Springbok
2410	Antidorcas marsupialis	eSA0457	water	Dam 3	2	30_03_2023	30.03.2023	wet	0	NA	NA	Antidorcas marsupialis	Springbok
2411	Antidorcas marsupialis	eSA0337	water	Dam 3	4	12_03_2023	12.03.2023	wet	0	NA	NA	Antidorcas marsupialis	Springbok
2412	Antidorcas marsupialis	eST0071	soil	Trail 3	5	21_10_2023	21.10.2023	dry	1	NA	NA	Antidorcas marsupialis	Springbok
2413	Antidorcas marsupialis	eSA2090	water	Mofela	6	28_09_2023	28.09.2023	dry	0	Mof_d_04	1	Antidorcas marsupialis	Springbok
2414	Antidorcas marsupialis	eST0072	soil	Trail 3	6	21_10_2023	21.10.2023	dry	1	NA	NA	Antidorcas marsupialis	Springbok
2415	Antidorcas marsupialis	eSA0463	water	Dam 3	5	30_03_2023	30.03.2023	wet	0	NA	NA	Antidorcas marsupialis	Springbok
2416	Antidorcas marsupialis	eSS0208	sediment	Mofela	8	22_04_2023	22.04.2023	wet	1	Mof_w_08	1	Antidorcas marsupialis	Springbok
2417	Antidorcas marsupialis	eSA2125	water	Mofela	4	10_10_2023	10.10.2023	dry	0	Mof_d_06	1	Antidorcas marsupialis	Springbok
2418	Antidorcas marsupialis	eSS0242	sediment	Kolobe	2	15_09_2023	15.09.2023	dry	1	Kol_d_02	1	Antidorcas marsupialis	Springbok
2419	Antidorcas marsupialis	eSS0046	sediment	Dam 3	6	12_03_2023	12.03.2023	wet	0	NA	NA	Antidorcas marsupialis	Springbok
2420	Antidorcas marsupialis	eSS0127	sediment	Kolobe	7	03_04_2023	03.04.2023	wet	1	Kol_w_05	1	Antidorcas marsupialis	Springbok
2421	Antidorcas marsupialis	eSA0496	water	Dam 3	1	05_04_2023	05.04.2023	wet	0	NA	NA	Antidorcas marsupialis	Springbok
2422	Antidorcas marsupialis	eSS0245	sediment	Kolobe	5	15_09_2023	15.09.2023	dry	1	Kol_d_02	1	Antidorcas marsupialis	Springbok
2423	Antidorcas marsupialis	eSA0373	water	Dam 3	4	18_03_2023	18.03.2023	wet	0	NA	NA	Antidorcas marsupialis	Springbok
2424	Antidorcas marsupialis	eSS0049	sediment	Kolobe	1	16_03_2023	16.03.2023	wet	0	Kol_w_02	1	Antidorcas marsupialis	Springbok
2425	Antidorcas marsupialis	eSS0130	sediment	Mofela	2	04_04_2023	04.04.2023	wet	1	Mof_w_05	1	Antidorcas marsupialis	Springbok
2426	Antidorcas marsupialis	eSA2100	water	Monong	7	29_09_2023	29.09.2023	dry	0	Mon_d_03	1	Antidorcas marsupialis	Springbok
2427	Antidorcas marsupialis	eSS0248	sediment	Kolobe	8	15_09_2023	15.09.2023	dry	1	Kol_d_02	1	Antidorcas marsupialis	Springbok
2428	Antidorcas marsupialis	eSA0379	water	Dam 3	7	18_03_2023	18.03.2023	wet	0	NA	NA	Antidorcas marsupialis	Springbok
2429	Antidorcas marsupialis	eSS0052	sediment	Kolobe	4	16_03_2023	16.03.2023	wet	1	Kol_w_02	1	Antidorcas marsupialis	Springbok
2430	Antidorcas marsupialis	eSA2073	water	Mofela	8	22_09_2023	22.09.2023	dry	1	Mof_d_03	1	Antidorcas marsupialis	Springbok
2431	Antidorcas marsupialis	eSA2105	water	Mofela	2	04_10_2023	04.10.2023	dry	0	Mof_d_05	1	Antidorcas marsupialis	Springbok
2432	Antidorcas marsupialis	eSS0251	sediment	Mofela	3	16_09_2023	16.09.2023	dry	1	Mof_d_02	1	Antidorcas marsupialis	Springbok
2433	Antidorcas marsupialis	eSA0623	water	Dam 3	1	17_04_2023	17.04.2023	wet	0	NA	NA	Antidorcas marsupialis	Springbok
2434	Antidorcas marsupialis	eSA1140	water	Mofela	5	04_04_2023	04.04.2023	wet	1	Mof_w_05	1	Antidorcas marsupialis	Springbok
2435	Antidorcas marsupialis	eSA2077	water	Monong	3	23_09_2023	23.09.2023	dry	0	Mon_d_02	1	Antidorcas marsupialis	Springbok
2436	Antidorcas marsupialis	eSA2108	water	Mofela	5	04_10_2023	04.10.2023	dry	0	Mof_d_05	1	Antidorcas marsupialis	Springbok
2437	Antidorcas marsupialis	eSS0254	sediment	Mofela	6	16_09_2023	16.09.2023	dry	1	Mof_d_02	1	Antidorcas marsupialis	Springbok
2438	Antidorcas marsupialis	eSA0629	water	Dam 3	4	17_04_2023	17.04.2023	wet	0	NA	NA	Antidorcas marsupialis	Springbok
2439	Antidorcas marsupialis	eSA0318	water	Mofela	2	11_03_2023	11.03.2023	wet	0	Mof_w_01	0	Antidorcas marsupialis	Springbok
2440	Antidorcas marsupialis	eSA2080	water	Monong	6	23_09_2023	23.09.2023	dry	0	Mon_d_02	1	Antidorcas marsupialis	Springbok
2441	Antidorcas marsupialis	eSA2111	water	Mofela	8	04_10_2023	04.10.2023	dry	0	Mof_d_05	1	Antidorcas marsupialis	Springbok
2442	Antidorcas marsupialis	eSS0257	sediment	Monong	1	17_09_2023	17.09.2023	dry	1	Mon_d_01	0	Antidorcas marsupialis	Springbok
2443	Antidorcas marsupialis	eSA0420	water	Dam 3	7	24_03_2023	24.03.2023	wet	0	NA	NA	Antidorcas marsupialis	Springbok
2444	Antidorcas marsupialis	eSA0326	water	Mofela	7	11_03_2023	11.03.2023	wet	0	Mof_w_01	0	Antidorcas marsupialis	Springbok
2445	Antidorcas marsupialis	eSA2115	water	Monong	3	05_10_2023	05.10.2023	dry	1	Mon_d_04	1	Antidorcas marsupialis	Springbok
2446	Antidorcas marsupialis	eSS0226	sediment	Mofela	2	10_09_2023	10.09.2023	dry	1	Mof_d_01	0	Antidorcas marsupialis	Springbok
2447	Antidorcas marsupialis	eSS0315	sediment	Kolobe	3	30_09_2023	30.09.2023	dry	0	Kol_d_05	-1	Antidorcas marsupialis	Springbok
2448	Antidorcas marsupialis	eST0012	soil	Trail 2	6	03_10_2023	03.10.2023	dry	1	NA	NA	Antidorcas marsupialis	Springbok
2449	Antidorcas marsupialis	eSS0203	sediment	Mofela	3	22_04_2023	22.04.2023	wet	0	Mof_w_08	1	Antidorcas marsupialis	Springbok
2450	Antidorcas marsupialis	eSA2118	water	Monong	6	05_10_2023	05.10.2023	dry	1	Mon_d_04	1	Antidorcas marsupialis	Springbok
2451	Antidorcas marsupialis	eSS0229	sediment	Mofela	5	10_09_2023	10.09.2023	dry	1	Mof_d_01	0	Antidorcas marsupialis	Springbok
2452	Antidorcas marsupialis	eSS0318	sediment	Kolobe	6	30_09_2023	30.09.2023	dry	0	Kol_d_05	-1	Antidorcas marsupialis	Springbok
2453	Antidorcas marsupialis	eSA0339	water	Dam 3	5	12_03_2023	12.03.2023	wet	0	NA	NA	Antidorcas marsupialis	Springbok
2454	Antidorcas marsupialis	eSA0465	water	Dam 3	6	30_03_2023	30.03.2023	wet	0	NA	NA	Antidorcas marsupialis	Springbok
2455	Antidorcas marsupialis	eSA2152	water	Monong	4	23_10_2023	23.10.2023	dry	1	Mon_d_07	1	Antidorcas marsupialis	Springbok
2456	Antidorcas marsupialis	eSS0070	sediment	Dam 3	6	18_03_2023	18.03.2023	wet	1	NA	NA	Antidorcas marsupialis	Springbok
2457	Antidorcas marsupialis	eSS0321	sediment	Mofela	1	04_10_2023	04.10.2023	dry	1	Mof_d_05	1	Antidorcas marsupialis	Springbok
2458	Antidorcas marsupialis	eSA2155	water	Monong	7	23_10_2023	23.10.2023	dry	1	Mon_d_07	1	Antidorcas marsupialis	Springbok
2459	Antidorcas marsupialis	eSA2126	water	Mofela	5	10_10_2023	10.10.2023	dry	0	Mof_d_06	1	Antidorcas marsupialis	Springbok
2460	Antidorcas marsupialis	eSS0350	sediment	Monong	6	11_10_2023	11.10.2023	dry	1	Mon_d_05	1	Antidorcas marsupialis	Springbok
2461	Antidorcas marsupialis	eSS0073	sediment	Kolobe	2	22_03_2023	22.03.2023	wet	0	Kol_w_03	1	Antidorcas marsupialis	Springbok
2462	Antidorcas marsupialis	eSS0324	sediment	Mofela	4	04_10_2023	04.10.2023	dry	1	Mof_d_05	1	Antidorcas marsupialis	Springbok
2463	Antidorcas marsupialis	eSA0498	water	Dam 3	2	05_04_2023	05.04.2023	wet	0	NA	NA	Antidorcas marsupialis	Springbok
2464	Antidorcas marsupialis	eSA2129	water	Mofela	8	10_10_2023	10.10.2023	dry	0	Mof_d_06	1	Antidorcas marsupialis	Springbok
2465	Antidorcas marsupialis	eSA2033	water	Kolobe	6	15_09_2023	15.09.2023	dry	1	Kol_d_02	1	Antidorcas marsupialis	Springbok
2466	Antidorcas marsupialis	eSA1223	water	Kolobe	8	21_04_2023	21.04.2023	wet	0	Kol_w_08	1	Antidorcas marsupialis	Springbok
2467	Antidorcas marsupialis	eSS0131	sediment	Mofela	3	04_04_2023	04.04.2023	wet	0	Mof_w_05	1	Antidorcas marsupialis	Springbok
2468	Antidorcas marsupialis	eSA0504	water	Dam 3	5	05_04_2023	05.04.2023	wet	0	NA	NA	Antidorcas marsupialis	Springbok
2469	Antidorcas marsupialis	eSA2133	water	Monong	3	11_10_2023	11.10.2023	dry	0	Mon_d_05	1	Antidorcas marsupialis	Springbok
2470	Antidorcas marsupialis	eSA1014	water	Mofela	3	11_03_2023	11.03.2023	wet	0	Mof_w_01	0	Antidorcas marsupialis	Springbok
2471	Antidorcas marsupialis	eSS0053	sediment	Kolobe	5	16_03_2023	16.03.2023	wet	0	Kol_w_02	1	Antidorcas marsupialis	Springbok
2472	Antidorcas marsupialis	eSS0027	sediment	Kolobe	3	10_03_2023	10.03.2023	wet	1	Kol_w_01	0	Antidorcas marsupialis	Springbok
2473	Antidorcas marsupialis	eSA2106	water	Mofela	3	04_10_2023	04.10.2023	dry	0	Mof_d_05	1	Antidorcas marsupialis	Springbok
2474	Antidorcas marsupialis	eSS0252	sediment	Mofela	4	16_09_2023	16.09.2023	dry	1	Mof_d_02	1	Antidorcas marsupialis	Springbok
2475	Antidorcas marsupialis	eSA0625	water	Dam 3	2	17_04_2023	17.04.2023	wet	0	NA	NA	Antidorcas marsupialis	Springbok
2476	Antidorcas marsupialis	eSA1141	water	Mofela	6	04_04_2023	04.04.2023	wet	0	Mof_w_05	1	Antidorcas marsupialis	Springbok
2477	Antidorcas marsupialis	eSA2078	water	Monong	4	23_09_2023	23.09.2023	dry	0	Mon_d_02	1	Antidorcas marsupialis	Springbok
2478	Antidorcas marsupialis	eSA2109	water	Mofela	6	04_10_2023	04.10.2023	dry	0	Mof_d_05	1	Antidorcas marsupialis	Springbok
2479	Antidorcas marsupialis	eSS0255	sediment	Mofela	7	16_09_2023	16.09.2023	dry	1	Mof_d_02	1	Antidorcas marsupialis	Springbok
2480	Antidorcas marsupialis	eSA0631	water	Dam 3	5	17_04_2023	17.04.2023	wet	0	NA	NA	Antidorcas marsupialis	Springbok
2481	Antidorcas marsupialis	eSA0321	water	Mofela	4	11_03_2023	11.03.2023	wet	0	Mof_w_01	0	Antidorcas marsupialis	Springbok
2482	Antidorcas marsupialis	eSA2081	water	Monong	7	23_09_2023	23.09.2023	dry	0	Mon_d_02	1	Antidorcas marsupialis	Springbok
2483	Antidorcas marsupialis	eSA2113	water	Monong	1	05_10_2023	05.10.2023	dry	0	Mon_d_04	1	Antidorcas marsupialis	Springbok
2484	Antidorcas marsupialis	eSS0258	sediment	Monong	2	17_09_2023	17.09.2023	dry	0	Mon_d_01	0	Antidorcas marsupialis	Springbok
2485	Antidorcas marsupialis	eSA0422	water	Dam 3	8	24_03_2023	24.03.2023	wet	0	NA	NA	Antidorcas marsupialis	Springbok
2486	Antidorcas marsupialis	eSA0328	water	Mofela	8	11_03_2023	11.03.2023	wet	0	Mof_w_01	0	Antidorcas marsupialis	Springbok
2487	Antidorcas marsupialis	eSA2116	water	Monong	4	05_10_2023	05.10.2023	dry	0	Mon_d_04	1	Antidorcas marsupialis	Springbok
2488	Antidorcas marsupialis	eSS0227	sediment	Mofela	3	10_09_2023	10.09.2023	dry	1	Mof_d_01	0	Antidorcas marsupialis	Springbok
2489	Antidorcas marsupialis	eSS0316	sediment	Kolobe	4	30_09_2023	30.09.2023	dry	0	Kol_d_05	-1	Antidorcas marsupialis	Springbok
2490	Antidorcas marsupialis	eST0013	soil	Trail 3	1	03_10_2023	03.10.2023	dry	0	NA	NA	Antidorcas marsupialis	Springbok
2491	Antidorcas marsupialis	eSS0204	sediment	Mofela	4	22_04_2023	22.04.2023	wet	0	Mof_w_08	1	Antidorcas marsupialis	Springbok
2492	Antidorcas marsupialis	eSA2119	water	Monong	8	05_10_2023	05.10.2023	dry	0	Mon_d_04	1	Antidorcas marsupialis	Springbok
2493	Antidorcas marsupialis	eSS0230	sediment	Mofela	6	10_09_2023	10.09.2023	dry	1	Mof_d_01	0	Antidorcas marsupialis	Springbok
2494	Antidorcas marsupialis	eSS0319	sediment	Kolobe	7	30_09_2023	30.09.2023	dry	1	Kol_d_05	-1	Antidorcas marsupialis	Springbok
2495	Antidorcas marsupialis	eSA0341	water	Dam 3	6	12_03_2023	12.03.2023	wet	0	NA	NA	Antidorcas marsupialis	Springbok
2496	Antidorcas marsupialis	eSA0467	water	Dam 3	7	30_03_2023	30.03.2023	wet	0	NA	NA	Antidorcas marsupialis	Springbok
2497	Antidorcas marsupialis	eSA2153	water	Monong	5	23_10_2023	23.10.2023	dry	0	Mon_d_07	1	Antidorcas marsupialis	Springbok
2498	Antidorcas marsupialis	eSS0071	sediment	Dam 3	7	18_03_2023	18.03.2023	wet	1	NA	NA	Antidorcas marsupialis	Springbok
2499	Antidorcas marsupialis	eSS0322	sediment	Mofela	2	04_10_2023	04.10.2023	dry	1	Mof_d_05	1	Antidorcas marsupialis	Springbok
2500	Antidorcas marsupialis	eSA2156	water	Monong	8	23_10_2023	23.10.2023	dry	1	Mon_d_07	1	Antidorcas marsupialis	Springbok
2501	Antidorcas marsupialis	eSA2127	water	Mofela	6	10_10_2023	10.10.2023	dry	0	Mof_d_06	1	Antidorcas marsupialis	Springbok
2502	Antidorcas marsupialis	eSS0351	sediment	Monong	7	11_10_2023	11.10.2023	dry	1	Mon_d_05	1	Antidorcas marsupialis	Springbok
2503	Antidorcas marsupialis	eSS0074	sediment	Kolobe	1	22_03_2023	22.03.2023	wet	0	Kol_w_03	1	Antidorcas marsupialis	Springbok
2504	Antidorcas marsupialis	eSS0325	sediment	Mofela	5	04_10_2023	04.10.2023	dry	1	Mof_d_05	1	Antidorcas marsupialis	Springbok
2505	Antidorcas marsupialis	eSA0500	water	Dam 3	3	05_04_2023	05.04.2023	wet	0	NA	NA	Antidorcas marsupialis	Springbok
2506	Antidorcas marsupialis	eSA2131	water	Monong	1	11_10_2023	11.10.2023	dry	0	Mon_d_05	1	Antidorcas marsupialis	Springbok
2507	Antidorcas marsupialis	eSA2034	water	Kolobe	7	15_09_2023	15.09.2023	dry	0	Kol_d_02	1	Antidorcas marsupialis	Springbok
2508	Antidorcas marsupialis	eSA1225	water	Mofela	1	22_04_2023	22.04.2023	wet	0	Mof_w_08	1	Antidorcas marsupialis	Springbok
2509	Antidorcas marsupialis	eSS0132	sediment	Mofela	4	04_04_2023	04.04.2023	wet	0	Mof_w_05	1	Antidorcas marsupialis	Springbok
2510	Antidorcas marsupialis	eSA0506	water	Dam 3	6	05_04_2023	05.04.2023	wet	0	NA	NA	Antidorcas marsupialis	Springbok
2511	Antidorcas marsupialis	eSA2134	water	Monong	4	11_10_2023	11.10.2023	dry	0	Mon_d_05	1	Antidorcas marsupialis	Springbok
2512	Antidorcas marsupialis	eSA1016	water	Mofela	5	11_03_2023	11.03.2023	wet	0	Mof_w_01	0	Antidorcas marsupialis	Springbok
2513	Antidorcas marsupialis	eSS0054	sediment	Kolobe	6	16_03_2023	16.03.2023	wet	0	Kol_w_02	1	Antidorcas marsupialis	Springbok
2514	Antidorcas marsupialis	eSS0028	sediment	Kolobe	4	10_03_2023	10.03.2023	wet	1	Kol_w_01	0	Antidorcas marsupialis	Springbok
2515	Antidorcas marsupialis	eSA2107	water	Mofela	4	04_10_2023	04.10.2023	dry	0	Mof_d_05	1	Antidorcas marsupialis	Springbok
2516	Antidorcas marsupialis	eSS0253	sediment	Mofela	5	16_09_2023	16.09.2023	dry	1	Mof_d_02	1	Antidorcas marsupialis	Springbok
2517	Antidorcas marsupialis	eSA0627	water	Dam 3	3	17_04_2023	17.04.2023	wet	0	NA	NA	Antidorcas marsupialis	Springbok
2518	Antidorcas marsupialis	eSA1142	water	Mofela	7	04_04_2023	04.04.2023	wet	0	Mof_w_05	1	Antidorcas marsupialis	Springbok
2519	Antidorcas marsupialis	eSA2079	water	Monong	5	23_09_2023	23.09.2023	dry	0	Mon_d_02	1	Antidorcas marsupialis	Springbok
2520	Antidorcas marsupialis	eSA2110	water	Mofela	7	04_10_2023	04.10.2023	dry	0	Mof_d_05	1	Antidorcas marsupialis	Springbok
2521	Antidorcas marsupialis	eSS0256	sediment	Mofela	8	16_09_2023	16.09.2023	dry	1	Mof_d_02	1	Antidorcas marsupialis	Springbok
2522	Antidorcas marsupialis	eSA0633	water	Dam 3	6	17_04_2023	17.04.2023	wet	0	NA	NA	Antidorcas marsupialis	Springbok
2523	Antidorcas marsupialis	eSA0324	water	Mofela	6	11_03_2023	11.03.2023	wet	0	Mof_w_01	0	Antidorcas marsupialis	Springbok
2524	Antidorcas marsupialis	eSA2082	water	Monong	8	23_09_2023	23.09.2023	dry	0	Mon_d_02	1	Antidorcas marsupialis	Springbok
2525	Antidorcas marsupialis	eSA2114	water	Monong	2	05_10_2023	05.10.2023	dry	1	Mon_d_04	1	Antidorcas marsupialis	Springbok
2526	Antidorcas marsupialis	eSS0259	sediment	Monong	3	17_09_2023	17.09.2023	dry	1	Mon_d_01	0	Antidorcas marsupialis	Springbok
2527	Antidorcas marsupialis	eSA0448	water	Mofela	6	29_03_2023	29.03.2023	wet	1	Mof_w_04	1	Antidorcas marsupialis	Springbok
2528	Antidorcas marsupialis	eSA0331	water	Dam 3	1	12_03_2023	12.03.2023	wet	0	NA	NA	Antidorcas marsupialis	Springbok
2529	Antidorcas marsupialis	eSA2117	water	Monong	5	05_10_2023	05.10.2023	dry	0	Mon_d_04	1	Antidorcas marsupialis	Springbok
2530	Antidorcas marsupialis	eSS0228	sediment	Mofela	4	10_09_2023	10.09.2023	dry	1	Mof_d_01	0	Antidorcas marsupialis	Springbok
2531	Antidorcas marsupialis	eSS0317	sediment	Kolobe	5	30_09_2023	30.09.2023	dry	0	Kol_d_05	-1	Antidorcas marsupialis	Springbok
2532	Antidorcas marsupialis	eST0014	soil	Trail 3	2	03_10_2023	03.10.2023	dry	0	NA	NA	Antidorcas marsupialis	Springbok
2533	Antidorcas marsupialis	eSS0205	sediment	Mofela	5	22_04_2023	22.04.2023	wet	0	Mof_w_08	1	Antidorcas marsupialis	Springbok
2534	Antidorcas marsupialis	eSA2122	water	Mofela	1	10_10_2023	10.10.2023	dry	0	Mof_d_06	1	Antidorcas marsupialis	Springbok
2535	Antidorcas marsupialis	eSS0231	sediment	Mofela	7	10_09_2023	10.09.2023	dry	1	Mof_d_01	0	Antidorcas marsupialis	Springbok
2536	Antidorcas marsupialis	eSS0320	sediment	Kolobe	8	30_09_2023	30.09.2023	dry	0	Kol_d_05	-1	Antidorcas marsupialis	Springbok
2537	Antidorcas marsupialis	eSA0343	water	Dam 3	7	12_03_2023	12.03.2023	wet	0	NA	NA	Antidorcas marsupialis	Springbok
2538	Antidorcas marsupialis	eSA0469	water	Dam 3	8	30_03_2023	30.03.2023	wet	0	NA	NA	Antidorcas marsupialis	Springbok
2539	Antidorcas marsupialis	eSA2154	water	Monong	6	23_10_2023	23.10.2023	dry	0	Mon_d_07	1	Antidorcas marsupialis	Springbok
2540	Antidorcas marsupialis	eSS0072	sediment	Dam 3	8	18_03_2023	18.03.2023	wet	0	NA	NA	Antidorcas marsupialis	Springbok
2541	Antidorcas marsupialis	eSS0323	sediment	Mofela	3	04_10_2023	04.10.2023	dry	0	Mof_d_05	1	Antidorcas marsupialis	Springbok
2542	Antidorcas marsupialis	eSA3149	water	Mofela	8	10_09_2023	10.09.2023	dry	0	Mof_d_01	0	Antidorcas marsupialis	Springbok
2543	Antidorcas marsupialis	eSA2128	water	Mofela	7	10_10_2023	10.10.2023	dry	0	Mof_d_06	1	Antidorcas marsupialis	Springbok
2544	Antidorcas marsupialis	eSS0352	sediment	Monong	8	11_10_2023	11.10.2023	dry	1	Mon_d_05	1	Antidorcas marsupialis	Springbok
2545	Antidorcas marsupialis	eSS0075	sediment	Kolobe	3	22_03_2023	22.03.2023	wet	1	Kol_w_03	1	Antidorcas marsupialis	Springbok
2546	Antidorcas marsupialis	eSS0326	sediment	Mofela	6	04_10_2023	04.10.2023	dry	1	Mof_d_05	1	Antidorcas marsupialis	Springbok
2547	Antidorcas marsupialis	eSA0502	water	Dam 3	4	05_04_2023	05.04.2023	wet	0	NA	NA	Antidorcas marsupialis	Springbok
2548	Antidorcas marsupialis	eSA2132	water	Monong	2	11_10_2023	11.10.2023	dry	0	Mon_d_05	1	Antidorcas marsupialis	Springbok
2549	Antidorcas marsupialis	eSA2035	water	Kolobe	8	15_09_2023	15.09.2023	dry	0	Kol_d_02	1	Antidorcas marsupialis	Springbok
2550	Antidorcas marsupialis	eSA1226	water	Mofela	2	22_04_2023	22.04.2023	wet	1	Mof_w_08	1	Antidorcas marsupialis	Springbok
2551	Antidorcas marsupialis	eSS0133	sediment	Mofela	5	04_04_2023	04.04.2023	wet	0	Mof_w_05	1	Antidorcas marsupialis	Springbok
2552	Antidorcas marsupialis	eSA0508	water	Dam 3	7	05_04_2023	05.04.2023	wet	0	NA	NA	Antidorcas marsupialis	Springbok
2553	Antidorcas marsupialis	eSA2135	water	Monong	5	11_10_2023	11.10.2023	dry	0	Mon_d_05	1	Antidorcas marsupialis	Springbok
2554	Antidorcas marsupialis	eSA1031	water	Kolobe	2	16_03_2023	16.03.2023	wet	0	Kol_w_02	1	Antidorcas marsupialis	Springbok
2555	Antidorcas marsupialis	eSS0055	sediment	Kolobe	7	16_03_2023	16.03.2023	wet	1	Kol_w_02	1	Antidorcas marsupialis	Springbok
2556	Antidorcas marsupialis	eSS0029	sediment	Kolobe	5	10_03_2023	10.03.2023	wet	1	Kol_w_01	0	Antidorcas marsupialis	Springbok
2557	Antidorcas marsupialis	eSA0550	water	Kolobe	4	09_04_2023	09.04.2023	wet	0	Kol_w_06	1	Antidorcas marsupialis	Springbok
2558	Antidorcas marsupialis	eSA2042	water	Mofela	6	16_09_2023	16.09.2023	dry	0	Mof_d_02	1	Antidorcas marsupialis	Springbok
2559	Antidorcas marsupialis	eSA1232	water	Mofela	8	22_04_2023	22.04.2023	wet	0	Mof_w_08	1	Antidorcas marsupialis	Springbok
2560	Antidorcas marsupialis	eSA1156	water	Kolobe	1	09_04_2023	09.04.2023	wet	0	Kol_w_06	1	Antidorcas marsupialis	Springbok
2561	Antidorcas marsupialis	eSS0364	sediment	Monong	4	17_10_2023	17.10.2023	dry	1	Mon_d_06	1	Antidorcas marsupialis	Springbok
2562	Antidorcas marsupialis	eSS0338	sediment	Mofela	2	10_10_2023	10.10.2023	dry	1	Mof_d_06	1	Antidorcas marsupialis	Springbok
2563	Antidorcas marsupialis	eSA1037	water	Kolobe	8	16_03_2023	16.03.2023	wet	0	Kol_w_02	1	Antidorcas marsupialis	Springbok
2564	Antidorcas marsupialis	eSA0635	water	Dam 3	7	17_04_2023	17.04.2023	wet	0	NA	NA	Antidorcas marsupialis	Springbok
2565	Antidorcas marsupialis	eSS0286	sediment	Monong	6	23_09_2023	23.09.2023	dry	1	Mon_d_02	1	Antidorcas marsupialis	Springbok
2566	Antidorcas marsupialis	eSS0260	sediment	Monong	4	17_09_2023	17.09.2023	dry	0	Mon_d_01	0	Antidorcas marsupialis	Springbok
2567	Antidorcas marsupialis	eSA2145	water	Monong	6	17_10_2023	17.10.2023	dry	0	Mon_d_06	1	Antidorcas marsupialis	Springbok
2568	Antidorcas marsupialis	eSA1041	water	Mofela	3	17_03_2023	17.03.2023	wet	0	Mof_w_02	1	Antidorcas marsupialis	Springbok
2569	Antidorcas marsupialis	eSA0647	water	Kolobe	6	21_04_2023	21.04.2023	wet	0	Kol_w_08	1	Antidorcas marsupialis	Springbok
2570	Antidorcas marsupialis	eSS0289	sediment	Kolobe	1	27_09_2023	27.09.2023	dry	1	Kol_d_04	-1	Antidorcas marsupialis	Springbok
2571	Antidorcas marsupialis	eSS0263	sediment	Monong	7	17_09_2023	17.09.2023	dry	1	Mon_d_01	0	Antidorcas marsupialis	Springbok
2572	Antidorcas marsupialis	eSA2052	water	Monong	7	17_09_2023	17.09.2023	dry	0	Mon_d_01	0	Antidorcas marsupialis	Springbok
2573	Antidorcas marsupialis	eSS0148	sediment	Kolobe	4	09_04_2023	09.04.2023	wet	1	Kol_w_06	1	Antidorcas marsupialis	Springbok
2574	Antidorcas marsupialis	eST0015	soil	Trail 3	3	03_10_2023	03.10.2023	dry	1	NA	NA	Antidorcas marsupialis	Springbok
2575	Antidorcas marsupialis	eSS0096	sediment	Dam 3	8	24_03_2023	24.03.2023	wet	0	NA	NA	Antidorcas marsupialis	Springbok
2576	Antidorcas marsupialis	eSS0347	sediment	Monong	3	11_10_2023	11.10.2023	dry	1	Mon_d_05	1	Antidorcas marsupialis	Springbok
2577	Antidorcas marsupialis	eSA2058	water	Mofela	6	10_09_2023	10.09.2023	dry	0	Mof_d_01	0	Antidorcas marsupialis	Springbok
2578	Antidorcas marsupialis	eSS0151	sediment	Kolobe	7	09_04_2023	09.04.2023	wet	1	Kol_w_06	1	Antidorcas marsupialis	Springbok
2579	Antidorcas marsupialis	eST0018	soil	Trail 3	6	03_10_2023	03.10.2023	dry	1	NA	NA	Antidorcas marsupialis	Springbok
2580	Antidorcas marsupialis	eSS0269	sediment	Kolobe	5	21_09_2023	21.09.2023	dry	1	Kol_d_03	1	Antidorcas marsupialis	Springbok
2581	Antidorcas marsupialis	eSA0588	water	Dam 3	7	11_04_2023	11.04.2023	wet	0	NA	NA	Antidorcas marsupialis	Springbok
2582	Antidorcas marsupialis	eSA2061	water	Kolobe	5	21_09_2023	21.09.2023	dry	0	Kol_d_03	1	Antidorcas marsupialis	Springbok
2583	Antidorcas marsupialis	eSS0154	sediment	Mofela	2	10_04_2023	10.04.2023	wet	0	Mof_w_06	1	Antidorcas marsupialis	Springbok
2584	Antidorcas marsupialis	eSA3151	water	Kolobe	1	21_09_2023	21.09.2023	dry	0	Kol_d_03	1	Antidorcas marsupialis	Springbok
2585	Antidorcas marsupialis	eSS0272	sediment	Kolobe	8	21_09_2023	21.09.2023	dry	1	Kol_d_03	1	Antidorcas marsupialis	Springbok
2586	Antidorcas marsupialis	eSS0353	sediment	Mofela	1	16_10_2023	16.10.2023	dry	0	Mof_d_07	-1	Antidorcas marsupialis	Springbok
2587	Antidorcas marsupialis	eSS0076	sediment	Kolobe	4	22_03_2023	22.03.2023	wet	1	Kol_w_03	1	Antidorcas marsupialis	Springbok
2588	Antidorcas marsupialis	eSS0327	sediment	Mofela	7	04_10_2023	04.10.2023	dry	1	Mof_d_05	1	Antidorcas marsupialis	Springbok
2589	Antidorcas marsupialis	eSS0105	sediment	Mofela	1	29_03_2023	29.03.2023	wet	1	Mof_w_04	1	Antidorcas marsupialis	Springbok
2590	Antidorcas marsupialis	eSA1069	water	Mofela	2	23_03_2023	23.03.2023	wet	0	Mof_w_03	1	Antidorcas marsupialis	Springbok
2591	Antidorcas marsupialis	eSA2037	water	Mofela	1	16_09_2023	16.09.2023	dry	0	Mof_d_02	1	Antidorcas marsupialis	Springbok
2592	Antidorcas marsupialis	eSA1227	water	Mofela	3	22_04_2023	22.04.2023	wet	0	Mof_w_08	1	Antidorcas marsupialis	Springbok
2593	Antidorcas marsupialis	eSS0134	sediment	Mofela	6	04_04_2023	04.04.2023	wet	1	Mof_w_05	1	Antidorcas marsupialis	Springbok
2594	Antidorcas marsupialis	eSA0510	water	Dam 3	8	05_04_2023	05.04.2023	wet	0	NA	NA	Antidorcas marsupialis	Springbok
2595	Antidorcas marsupialis	eSA2136	water	Monong	6	11_10_2023	11.10.2023	dry	0	Mon_d_05	1	Antidorcas marsupialis	Springbok
2596	Antidorcas marsupialis	eSA1032	water	Kolobe	3	16_03_2023	16.03.2023	wet	0	Kol_w_02	1	Antidorcas marsupialis	Springbok
2597	Antidorcas marsupialis	eSS0056	sediment	Kolobe	8	16_03_2023	16.03.2023	wet	0	Kol_w_02	1	Antidorcas marsupialis	Springbok
2598	Antidorcas marsupialis	eSS0030	sediment	Kolobe	6	10_03_2023	10.03.2023	wet	1	Kol_w_01	0	Antidorcas marsupialis	Springbok
2599	Antidorcas marsupialis	eSA0552	water	Kolobe	5	09_04_2023	09.04.2023	wet	0	Kol_w_06	1	Antidorcas marsupialis	Springbok
2600	Antidorcas marsupialis	eSA2043	water	Mofela	7	16_09_2023	16.09.2023	dry	0	Mof_d_02	1	Antidorcas marsupialis	Springbok
2601	Antidorcas marsupialis	eSA2002	water	Kolobe	1	09_09_2023	09.09.2023	dry	0	Kol_d_01	0	Antidorcas marsupialis	Springbok
2602	Antidorcas marsupialis	eSA1157	water	Kolobe	2	09_04_2023	09.04.2023	wet	0	Kol_w_06	1	Antidorcas marsupialis	Springbok
2603	Antidorcas marsupialis	eSS0365	sediment	Monong	5	17_10_2023	17.10.2023	dry	1	Mon_d_06	1	Antidorcas marsupialis	Springbok
2604	Antidorcas marsupialis	eSS0339	sediment	Mofela	3	10_10_2023	10.10.2023	dry	1	Mof_d_06	1	Antidorcas marsupialis	Springbok
2605	Antidorcas marsupialis	eSA1039	water	Mofela	1	17_03_2023	17.03.2023	wet	0	Mof_w_02	1	Antidorcas marsupialis	Springbok
2606	Antidorcas marsupialis	eSA0637	water	Dam 3	8	17_04_2023	17.04.2023	wet	0	NA	NA	Antidorcas marsupialis	Springbok
2607	Antidorcas marsupialis	eSS0287	sediment	Monong	7	23_09_2023	23.09.2023	dry	0	Mon_d_02	1	Antidorcas marsupialis	Springbok
2608	Antidorcas marsupialis	eSS0261	sediment	Monong	5	17_09_2023	17.09.2023	dry	1	Mon_d_01	0	Antidorcas marsupialis	Springbok
2609	Antidorcas marsupialis	eSA2146	water	Monong	7	17_10_2023	17.10.2023	dry	0	Mon_d_06	1	Antidorcas marsupialis	Springbok
2610	Antidorcas marsupialis	eSA1042	water	Mofela	4	17_03_2023	17.03.2023	wet	0	Mof_w_02	1	Antidorcas marsupialis	Springbok
2611	Antidorcas marsupialis	eSA0661	water	Dam 3	1	23_04_2023	23.04.2023	wet	0	NA	NA	Antidorcas marsupialis	Springbok
2612	Antidorcas marsupialis	eSS0290	sediment	Kolobe	2	27_09_2023	27.09.2023	dry	0	Kol_d_04	-1	Antidorcas marsupialis	Springbok
2613	Antidorcas marsupialis	eSS0264	sediment	Monong	8	17_09_2023	17.09.2023	dry	1	Mon_d_01	0	Antidorcas marsupialis	Springbok
2614	Antidorcas marsupialis	eSA2053	water	Monong	8	17_09_2023	17.09.2023	dry	0	Mon_d_01	0	Antidorcas marsupialis	Springbok
2615	Antidorcas marsupialis	eSS0149	sediment	Kolobe	5	09_04_2023	09.04.2023	wet	1	Kol_w_06	1	Antidorcas marsupialis	Springbok
2616	Antidorcas marsupialis	eST0016	soil	Trail 3	4	03_10_2023	03.10.2023	dry	1	NA	NA	Antidorcas marsupialis	Springbok
2617	Antidorcas marsupialis	eSS0097	sediment	Kolobe	1	28_03_2023	28.03.2023	wet	0	Kol_w_04	1	Antidorcas marsupialis	Springbok
2618	Antidorcas marsupialis	eSS0348	sediment	Monong	4	11_10_2023	11.10.2023	dry	1	Mon_d_05	1	Antidorcas marsupialis	Springbok
2619	Antidorcas marsupialis	eSA2059	water	Mofela	7	10_09_2023	10.09.2023	dry	0	Mof_d_01	0	Antidorcas marsupialis	Springbok
2620	Antidorcas marsupialis	eSS0152	sediment	Kolobe	8	09_04_2023	09.04.2023	wet	1	Kol_w_06	1	Antidorcas marsupialis	Springbok
2621	Antidorcas marsupialis	eST0019	soil	Trail 1	1	09_10_2023	09.10.2023	dry	1	NA	NA	Antidorcas marsupialis	Springbok
2622	Antidorcas marsupialis	eSS0270	sediment	Kolobe	6	21_09_2023	21.09.2023	dry	1	Kol_d_03	1	Antidorcas marsupialis	Springbok
2623	Antidorcas marsupialis	eSA0590	water	Dam 3	8	11_04_2023	11.04.2023	wet	0	NA	NA	Antidorcas marsupialis	Springbok
2624	Antidorcas marsupialis	eSA2062	water	Kolobe	6	21_09_2023	21.09.2023	dry	0	Kol_d_03	1	Antidorcas marsupialis	Springbok
2625	Antidorcas marsupialis	eSS0155	sediment	Mofela	3	10_04_2023	10.04.2023	wet	0	Mof_w_06	1	Antidorcas marsupialis	Springbok
2626	Antidorcas marsupialis	eSA3152	water	Kolobe	2	21_09_2023	21.09.2023	dry	0	Kol_d_03	1	Antidorcas marsupialis	Springbok
2627	Antidorcas marsupialis	eSS0273	sediment	Mofela	1	22_09_2023	22.09.2023	dry	0	Mof_d_03	1	Antidorcas marsupialis	Springbok
2628	Antidorcas marsupialis	eSS0354	sediment	Mofela	2	16_10_2023	16.10.2023	dry	0	Mof_d_07	-1	Antidorcas marsupialis	Springbok
2629	Antidorcas marsupialis	eSS0077	sediment	Kolobe	5	22_03_2023	22.03.2023	wet	1	Kol_w_03	1	Antidorcas marsupialis	Springbok
2630	Antidorcas marsupialis	eSS0328	sediment	Mofela	8	04_10_2023	04.10.2023	dry	1	Mof_d_05	1	Antidorcas marsupialis	Springbok
2631	Antidorcas marsupialis	eSS0106	sediment	Mofela	2	29_03_2023	29.03.2023	wet	0	Mof_w_04	1	Antidorcas marsupialis	Springbok
2632	Antidorcas marsupialis	eSA1070	water	Mofela	3	23_03_2023	23.03.2023	wet	0	Mof_w_03	1	Antidorcas marsupialis	Springbok
2633	Antidorcas marsupialis	eSA2038	water	Mofela	2	16_09_2023	16.09.2023	dry	0	Mof_d_02	1	Antidorcas marsupialis	Springbok
2634	Antidorcas marsupialis	eSA1228	water	Mofela	4	22_04_2023	22.04.2023	wet	0	Mof_w_08	1	Antidorcas marsupialis	Springbok
2635	Antidorcas marsupialis	eSS0135	sediment	Mofela	7	04_04_2023	04.04.2023	wet	1	Mof_w_05	1	Antidorcas marsupialis	Springbok
2636	Antidorcas marsupialis	eSA0548	water	Kolobe	3	09_04_2023	09.04.2023	wet	0	Kol_w_06	1	Antidorcas marsupialis	Springbok
2637	Antidorcas marsupialis	eSA2137	water	Monong	7	11_10_2023	11.10.2023	dry	0	Mon_d_05	1	Antidorcas marsupialis	Springbok
2638	Antidorcas marsupialis	eSA1033	water	Kolobe	4	16_03_2023	16.03.2023	wet	0	Kol_w_02	1	Antidorcas marsupialis	Springbok
2639	Antidorcas marsupialis	eSS0057	sediment	Mofela	1	17_03_2023	17.03.2023	wet	1	Mof_w_02	1	Antidorcas marsupialis	Springbok
2640	Antidorcas marsupialis	eSS0031	sediment	Kolobe	7	10_03_2023	10.03.2023	wet	1	Kol_w_01	0	Antidorcas marsupialis	Springbok
2641	Antidorcas marsupialis	eSA0560	water	Mofela	2	10_04_2023	10.04.2023	wet	0	Mof_w_06	1	Antidorcas marsupialis	Springbok
2642	Antidorcas marsupialis	eSA2044	water	Mofela	8	16_09_2023	16.09.2023	dry	0	Mof_d_02	1	Antidorcas marsupialis	Springbok
2643	Antidorcas marsupialis	eSA2004	water	Kolobe	2	09_09_2023	09.09.2023	dry	0	Kol_d_01	0	Antidorcas marsupialis	Springbok
2644	Antidorcas marsupialis	eSA1161	water	Kolobe	6	09_04_2023	09.04.2023	wet	0	Kol_w_06	1	Antidorcas marsupialis	Springbok
2645	Antidorcas marsupialis	eSS0366	sediment	Monong	6	17_10_2023	17.10.2023	dry	1	Mon_d_06	1	Antidorcas marsupialis	Springbok
2646	Antidorcas marsupialis	eSS0340	sediment	Mofela	4	10_10_2023	10.10.2023	dry	1	Mof_d_06	1	Antidorcas marsupialis	Springbok
2647	Antidorcas marsupialis	eSA1040	water	Mofela	2	17_03_2023	17.03.2023	wet	0	Mof_w_02	1	Antidorcas marsupialis	Springbok
2648	Antidorcas marsupialis	eSA0644	water	Kolobe	4	21_04_2023	21.04.2023	wet	0	Kol_w_08	1	Antidorcas marsupialis	Springbok
2649	Antidorcas marsupialis	eSS0288	sediment	Monong	8	23_09_2023	23.09.2023	dry	1	Mon_d_02	1	Antidorcas marsupialis	Springbok
2650	Antidorcas marsupialis	eSS0262	sediment	Monong	6	17_09_2023	17.09.2023	dry	1	Mon_d_01	0	Antidorcas marsupialis	Springbok
2651	Antidorcas marsupialis	eSA2147	water	Monong	8	17_10_2023	17.10.2023	dry	1	Mon_d_06	1	Antidorcas marsupialis	Springbok
2652	Antidorcas marsupialis	eSA1043	water	Mofela	5	17_03_2023	17.03.2023	wet	0	Mof_w_02	1	Antidorcas marsupialis	Springbok
2653	Antidorcas marsupialis	eSA0663	water	Dam 3	2	23_04_2023	23.04.2023	wet	0	NA	NA	Antidorcas marsupialis	Springbok
2654	Antidorcas marsupialis	eSS0291	sediment	Kolobe	3	27_09_2023	27.09.2023	dry	0	Kol_d_04	-1	Antidorcas marsupialis	Springbok
2655	Antidorcas marsupialis	eSS0265	sediment	Kolobe	1	21_09_2023	21.09.2023	dry	0	Kol_d_03	1	Antidorcas marsupialis	Springbok
2656	Antidorcas marsupialis	eSA2057	water	Mofela	5	10_09_2023	10.09.2023	dry	0	Mof_d_01	0	Antidorcas marsupialis	Springbok
2657	Antidorcas marsupialis	eSS0150	sediment	Kolobe	6	09_04_2023	09.04.2023	wet	1	Kol_w_06	1	Antidorcas marsupialis	Springbok
2658	Antidorcas marsupialis	eST0017	soil	Trail 3	5	03_10_2023	03.10.2023	dry	1	NA	NA	Antidorcas marsupialis	Springbok
2659	Antidorcas marsupialis	eSS0098	sediment	Kolobe	2	28_03_2023	28.03.2023	wet	0	Kol_w_04	1	Antidorcas marsupialis	Springbok
2660	Antidorcas marsupialis	eSS0349	sediment	Monong	5	11_10_2023	11.10.2023	dry	1	Mon_d_05	1	Antidorcas marsupialis	Springbok
2661	Antidorcas marsupialis	eSA2060	water	Kolobe	4	21_09_2023	21.09.2023	dry	1	Kol_d_03	1	Antidorcas marsupialis	Springbok
2662	Antidorcas marsupialis	eSS0153	sediment	Mofela	1	10_04_2023	10.04.2023	wet	0	Mof_w_06	1	Antidorcas marsupialis	Springbok
2663	Antidorcas marsupialis	eST0020	soil	Trail 1	2	09_10_2023	09.10.2023	dry	1	NA	NA	Antidorcas marsupialis	Springbok
2664	Antidorcas marsupialis	eSS0271	sediment	Kolobe	7	21_09_2023	21.09.2023	dry	1	Kol_d_03	1	Antidorcas marsupialis	Springbok
2665	Antidorcas marsupialis	eSA0597	water	Kolobe	4	15_04_2023	15.04.2023	wet	0	Kol_w_07	1	Antidorcas marsupialis	Springbok
2666	Antidorcas marsupialis	eSA2063	water	Kolobe	7	21_09_2023	21.09.2023	dry	0	Kol_d_03	1	Antidorcas marsupialis	Springbok
2667	Antidorcas marsupialis	eSS0156	sediment	Mofela	4	10_04_2023	10.04.2023	wet	0	Mof_w_06	1	Antidorcas marsupialis	Springbok
2668	Antidorcas marsupialis	eSA3153	water	Kolobe	3	21_09_2023	21.09.2023	dry	0	Kol_d_03	1	Antidorcas marsupialis	Springbok
2669	Antidorcas marsupialis	eSS0274	sediment	Mofela	2	22_09_2023	22.09.2023	dry	0	Mof_d_03	1	Antidorcas marsupialis	Springbok
2670	Antidorcas marsupialis	eSS0355	sediment	Mofela	3	16_10_2023	16.10.2023	dry	0	Mof_d_07	-1	Antidorcas marsupialis	Springbok
2671	Antidorcas marsupialis	eSS0078	sediment	Kolobe	6	22_03_2023	22.03.2023	wet	0	Kol_w_03	1	Antidorcas marsupialis	Springbok
2672	Antidorcas marsupialis	eSS0329	sediment	Monong	1	05_10_2023	05.10.2023	dry	1	Mon_d_04	1	Antidorcas marsupialis	Springbok
2673	Antidorcas marsupialis	eSS0107	sediment	Mofela	3	29_03_2023	29.03.2023	wet	0	Mof_w_04	1	Antidorcas marsupialis	Springbok
2674	Antidorcas marsupialis	eSA1071	water	Mofela	4	23_03_2023	23.03.2023	wet	0	Mof_w_03	1	Antidorcas marsupialis	Springbok
2675	Antidorcas marsupialis	eSA2039	water	Mofela	3	16_09_2023	16.09.2023	dry	0	Mof_d_02	1	Antidorcas marsupialis	Springbok
2676	Antidorcas marsupialis	eSA1229	water	Mofela	5	22_04_2023	22.04.2023	wet	1	Mof_w_08	1	Antidorcas marsupialis	Springbok
2677	Antidorcas marsupialis	eSS0136	sediment	Mofela	8	04_04_2023	04.04.2023	wet	0	Mof_w_05	1	Antidorcas marsupialis	Springbok
2678	Antidorcas marsupialis	eSS0110	sediment	Mofela	6	29_03_2023	29.03.2023	wet	0	Mof_w_04	1	Antidorcas marsupialis	Springbok
2679	Antidorcas marsupialis	eSA2138	water	Monong	8	11_10_2023	11.10.2023	dry	0	Mon_d_05	1	Antidorcas marsupialis	Springbok
2680	Antidorcas marsupialis	eSA1034	water	Kolobe	5	16_03_2023	16.03.2023	wet	0	Kol_w_02	1	Antidorcas marsupialis	Springbok
2681	Antidorcas marsupialis	eSS0058	sediment	Mofela	2	17_03_2023	17.03.2023	wet	0	Mof_w_02	1	Antidorcas marsupialis	Springbok
2682	Antidorcas marsupialis	eSS0032	sediment	Kolobe	8	10_03_2023	10.03.2023	wet	1	Kol_w_01	0	Antidorcas marsupialis	Springbok
2683	Antidorcas marsupialis	eSA0562	water	Mofela	3	10_04_2023	10.04.2023	wet	0	Mof_w_06	1	Antidorcas marsupialis	Springbok
2684	Antidorcas marsupialis	eSA2046	water	Monong	1	17_09_2023	17.09.2023	dry	0	Mon_d_01	0	Antidorcas marsupialis	Springbok
2685	Antidorcas marsupialis	eSA2006	water	Kolobe	3	09_09_2023	09.09.2023	dry	0	Kol_d_01	0	Antidorcas marsupialis	Springbok
2686	Antidorcas marsupialis	eSA1162	water	Kolobe	7	09_04_2023	09.04.2023	wet	0	Kol_w_06	1	Antidorcas marsupialis	Springbok
2687	Antidorcas marsupialis	eSS0367	sediment	Monong	7	17_10_2023	17.10.2023	dry	1	Mon_d_06	1	Antidorcas marsupialis	Springbok
2688	Antidorcas marsupialis	eSS0341	sediment	Mofela	5	10_10_2023	10.10.2023	dry	1	Mof_d_06	1	Antidorcas marsupialis	Springbok
2689	Antidorcas marsupialis	eSA2049	water	Monong	4	17_09_2023	17.09.2023	dry	0	Mon_d_01	0	Antidorcas marsupialis	Springbok
2690	Antidorcas marsupialis	eSA2011	water	Kolobe	6	09_09_2023	09.09.2023	dry	0	Kol_d_01	0	Antidorcas marsupialis	Springbok
2691	Antidorcas marsupialis	eSA1186	water	Kolobe	1	15_04_2023	15.04.2023	wet	0	Kol_w_07	1	Antidorcas marsupialis	Springbok
2692	Antidorcas marsupialis	eSS0370	sediment	Mofela	2	22_10_2023	22.10.2023	dry	0	Mof_d_08	-1	Antidorcas marsupialis	Springbok
2693	Antidorcas marsupialis	eSA2149	water	Monong	1	23_10_2023	23.10.2023	dry	1	Mon_d_07	1	Antidorcas marsupialis	Springbok
2694	Antidorcas marsupialis	eSA1044	water	Mofela	6	17_03_2023	17.03.2023	wet	0	Mof_w_02	1	Antidorcas marsupialis	Springbok
2695	Antidorcas marsupialis	eSA0665	water	Dam 3	3	23_04_2023	23.04.2023	wet	0	NA	NA	Antidorcas marsupialis	Springbok
2696	Antidorcas marsupialis	eSS0292	sediment	Kolobe	4	27_09_2023	27.09.2023	dry	0	Kol_d_04	-1	Antidorcas marsupialis	Springbok
2697	Antidorcas marsupialis	eSS0266	sediment	Kolobe	2	21_09_2023	21.09.2023	dry	1	Kol_d_03	1	Antidorcas marsupialis	Springbok
2698	Antidorcas marsupialis	eSA1109	water	Mofela	4	29_03_2023	29.03.2023	wet	0	Mof_w_04	1	Antidorcas marsupialis	Springbok
2699	Antidorcas marsupialis	eSA1057	water	Kolobe	1	22_03_2023	22.03.2023	wet	0	Kol_w_03	1	Antidorcas marsupialis	Springbok
2700	Antidorcas marsupialis	eSA0671	water	Dam 3	6	23_04_2023	23.04.2023	wet	0	NA	NA	Antidorcas marsupialis	Springbok
2701	Antidorcas marsupialis	eSS0099	sediment	Kolobe	3	28_03_2023	28.03.2023	wet	0	Kol_w_04	1	Antidorcas marsupialis	Springbok
2702	Antidorcas marsupialis	eSS0376	sediment	Mofela	8	22_10_2023	22.10.2023	dry	1	Mof_d_08	-1	Antidorcas marsupialis	Springbok
2703	Antidorcas marsupialis	eSA1126	water	Kolobe	1	03_04_2023	03.04.2023	wet	0	Kol_w_05	1	Antidorcas marsupialis	Springbok
2704	Antidorcas marsupialis	eSA1060	water	Kolobe	4	22_03_2023	22.03.2023	wet	0	Kol_w_03	1	Antidorcas marsupialis	Springbok
2705	Antidorcas marsupialis	eST0021	soil	Trail 1	3	09_10_2023	09.10.2023	dry	0	NA	NA	Antidorcas marsupialis	Springbok
2706	Antidorcas marsupialis	eSS0102	sediment	Kolobe	6	28_03_2023	28.03.2023	wet	1	Kol_w_04	1	Antidorcas marsupialis	Springbok
2707	Antidorcas marsupialis	eSA0599	water	Kolobe	5	15_04_2023	15.04.2023	wet	0	Kol_w_07	1	Antidorcas marsupialis	Springbok
2708	Antidorcas marsupialis	eSA1129	water	Kolobe	3	03_04_2023	03.04.2023	wet	0	Kol_w_05	1	Antidorcas marsupialis	Springbok
2709	Antidorcas marsupialis	eSS0157	sediment	Mofela	5	10_04_2023	10.04.2023	wet	0	Mof_w_06	1	Antidorcas marsupialis	Springbok
2710	Antidorcas marsupialis	eSA3306	water	Monong	7	05_10_2023	05.10.2023	dry	0	Mon_d_04	1	Antidorcas marsupialis	Springbok
2711	Antidorcas marsupialis	eSS0275	sediment	Mofela	3	22_09_2023	22.09.2023	dry	1	Mof_d_03	1	Antidorcas marsupialis	Springbok
2712	Antidorcas marsupialis	eSS0356	sediment	Mofela	4	16_10_2023	16.10.2023	dry	0	Mof_d_07	-1	Antidorcas marsupialis	Springbok
2713	Antidorcas marsupialis	eSS0079	sediment	Kolobe	7	22_03_2023	22.03.2023	wet	0	Kol_w_03	1	Antidorcas marsupialis	Springbok
2714	Antidorcas marsupialis	eSS0330	sediment	Monong	2	05_10_2023	05.10.2023	dry	1	Mon_d_04	1	Antidorcas marsupialis	Springbok
2715	Antidorcas marsupialis	eSS0108	sediment	Mofela	4	29_03_2023	29.03.2023	wet	0	Mof_w_04	1	Antidorcas marsupialis	Springbok
2716	Antidorcas marsupialis	eSA1072	water	Mofela	5	23_03_2023	23.03.2023	wet	0	Mof_w_03	1	Antidorcas marsupialis	Springbok
2717	Antidorcas marsupialis	eSA2040	water	Mofela	4	16_09_2023	16.09.2023	dry	0	Mof_d_02	1	Antidorcas marsupialis	Springbok
2718	Antidorcas marsupialis	eSA1230	water	Mofela	6	22_04_2023	22.04.2023	wet	0	Mof_w_08	1	Antidorcas marsupialis	Springbok
2719	Antidorcas marsupialis	eSS0137	sediment	Dam 3	1	05_04_2023	05.04.2023	wet	0	NA	NA	Antidorcas marsupialis	Springbok
2720	Antidorcas marsupialis	eSS0111	sediment	Mofela	7	29_03_2023	29.03.2023	wet	1	Mof_w_04	1	Antidorcas marsupialis	Springbok
2721	Antidorcas marsupialis	eSA2140	water	Monong	1	17_10_2023	17.10.2023	dry	0	Mon_d_06	1	Antidorcas marsupialis	Springbok
2722	Antidorcas marsupialis	eSA1035	water	Kolobe	6	16_03_2023	16.03.2023	wet	0	Kol_w_02	1	Antidorcas marsupialis	Springbok
2723	Antidorcas marsupialis	eSS0059	sediment	Mofela	3	17_03_2023	17.03.2023	wet	0	Mof_w_02	1	Antidorcas marsupialis	Springbok
2724	Antidorcas marsupialis	eSS0033	sediment	Mofela	1	11_03_2023	11.03.2023	wet	0	Mof_w_01	0	Antidorcas marsupialis	Springbok
2725	Antidorcas marsupialis	eSA0564	water	Mofela	4	10_04_2023	10.04.2023	wet	0	Mof_w_06	1	Antidorcas marsupialis	Springbok
2726	Antidorcas marsupialis	eSA2047	water	Monong	2	17_09_2023	17.09.2023	dry	1	Mon_d_01	0	Antidorcas marsupialis	Springbok
2727	Antidorcas marsupialis	eSA2008	water	Kolobe	4	09_09_2023	09.09.2023	dry	0	Kol_d_01	0	Antidorcas marsupialis	Springbok
2728	Antidorcas marsupialis	eSA1163	water	Kolobe	8	09_04_2023	09.04.2023	wet	0	Kol_w_06	1	Antidorcas marsupialis	Springbok
2729	Antidorcas marsupialis	eSS0368	sediment	Monong	8	17_10_2023	17.10.2023	dry	1	Mon_d_06	1	Antidorcas marsupialis	Springbok
2730	Antidorcas marsupialis	eSS0342	sediment	Mofela	6	10_10_2023	10.10.2023	dry	1	Mof_d_06	1	Antidorcas marsupialis	Springbok
2731	Antidorcas marsupialis	eSA2050	water	Monong	5	17_09_2023	17.09.2023	dry	1	Mon_d_01	0	Antidorcas marsupialis	Springbok
2732	Antidorcas marsupialis	eSA2012	water	Kolobe	7	09_09_2023	09.09.2023	dry	0	Kol_d_01	0	Antidorcas marsupialis	Springbok
2733	Antidorcas marsupialis	eSA1187	water	Kolobe	2	15_04_2023	15.04.2023	wet	0	Kol_w_07	1	Antidorcas marsupialis	Springbok
2734	Antidorcas marsupialis	eSS0371	sediment	Mofela	3	22_10_2023	22.10.2023	dry	1	Mof_d_08	-1	Antidorcas marsupialis	Springbok
2735	Antidorcas marsupialis	eSA2150	water	Monong	2	23_10_2023	23.10.2023	dry	0	Mon_d_07	1	Antidorcas marsupialis	Springbok
2736	Antidorcas marsupialis	eSA1045	water	Mofela	7	17_03_2023	17.03.2023	wet	0	Mof_w_02	1	Antidorcas marsupialis	Springbok
2737	Antidorcas marsupialis	eSA0667	water	Dam 3	4	23_04_2023	23.04.2023	wet	0	NA	NA	Antidorcas marsupialis	Springbok
2738	Antidorcas marsupialis	eSS0293	sediment	Kolobe	5	27_09_2023	27.09.2023	dry	0	Kol_d_04	-1	Antidorcas marsupialis	Springbok
2739	Antidorcas marsupialis	eSS0267	sediment	Kolobe	3	21_09_2023	21.09.2023	dry	0	Kol_d_03	1	Antidorcas marsupialis	Springbok
2740	Antidorcas marsupialis	eSA1110	water	Mofela	5	29_03_2023	29.03.2023	wet	0	Mof_w_04	1	Antidorcas marsupialis	Springbok
2741	Antidorcas marsupialis	eSA1058	water	Kolobe	2	22_03_2023	22.03.2023	wet	0	Kol_w_03	1	Antidorcas marsupialis	Springbok
2742	Antidorcas marsupialis	eSA0673	water	Dam 3	7	23_04_2023	23.04.2023	wet	0	NA	NA	Antidorcas marsupialis	Springbok
2743	Antidorcas marsupialis	eSS0100	sediment	Kolobe	4	28_03_2023	28.03.2023	wet	1	Kol_w_04	1	Antidorcas marsupialis	Springbok
2744	Antidorcas marsupialis	eSS0377	sediment	Monong	1	23_10_2023	23.10.2023	dry	1	Mon_d_07	1	Antidorcas marsupialis	Springbok
2745	Antidorcas marsupialis	eSA1127	water	Kolobe	2	03_04_2023	03.04.2023	wet	0	Kol_w_05	1	Antidorcas marsupialis	Springbok
2746	Antidorcas marsupialis	eSA1061	water	Kolobe	5	22_03_2023	22.03.2023	wet	0	Kol_w_03	1	Antidorcas marsupialis	Springbok
2747	Antidorcas marsupialis	eST0022	soil	Trail 1	4	09_10_2023	09.10.2023	dry	0	NA	NA	Antidorcas marsupialis	Springbok
2748	Antidorcas marsupialis	eSS0103	sediment	Kolobe	7	28_03_2023	28.03.2023	wet	0	Kol_w_04	1	Antidorcas marsupialis	Springbok
2749	Antidorcas marsupialis	eSA0601	water	Kolobe	6	15_04_2023	15.04.2023	wet	0	Kol_w_07	1	Antidorcas marsupialis	Springbok
2750	Antidorcas marsupialis	eSA1131	water	Kolobe	5	03_04_2023	03.04.2023	wet	0	Kol_w_05	1	Antidorcas marsupialis	Springbok
2751	Antidorcas marsupialis	eSS0158	sediment	Mofela	6	10_04_2023	10.04.2023	wet	0	Mof_w_06	1	Antidorcas marsupialis	Springbok
2752	Antidorcas marsupialis	eSS0025	sediment	Kolobe	1	10_03_2023	10.03.2023	wet	0	Kol_w_01	0	Antidorcas marsupialis	Springbok
2753	Antidorcas marsupialis	eSS0276	sediment	Mofela	4	22_09_2023	22.09.2023	dry	1	Mof_d_03	1	Antidorcas marsupialis	Springbok
2754	Antidorcas marsupialis	eSS0357	sediment	Mofela	5	16_10_2023	16.10.2023	dry	1	Mof_d_07	-1	Antidorcas marsupialis	Springbok
2755	Antidorcas marsupialis	eSS0080	sediment	Kolobe	8	22_03_2023	22.03.2023	wet	0	Kol_w_03	1	Antidorcas marsupialis	Springbok
2756	Antidorcas marsupialis	eSS0331	sediment	Monong	3	05_10_2023	05.10.2023	dry	1	Mon_d_04	1	Antidorcas marsupialis	Springbok
2757	Antidorcas marsupialis	eSS0109	sediment	Mofela	5	29_03_2023	29.03.2023	wet	0	Mof_w_04	1	Antidorcas marsupialis	Springbok
2758	Antidorcas marsupialis	eSA1073	water	Mofela	6	23_03_2023	23.03.2023	wet	0	Mof_w_03	1	Antidorcas marsupialis	Springbok
2759	Antidorcas marsupialis	eSA2041	water	Mofela	5	16_09_2023	16.09.2023	dry	0	Mof_d_02	1	Antidorcas marsupialis	Springbok
2760	Antidorcas marsupialis	eSA1231	water	Mofela	7	22_04_2023	22.04.2023	wet	0	Mof_w_08	1	Antidorcas marsupialis	Springbok
2761	Antidorcas marsupialis	eSS0138	sediment	Dam 3	2	05_04_2023	05.04.2023	wet	1	NA	NA	Antidorcas marsupialis	Springbok
2762	Antidorcas marsupialis	eSS0112	sediment	Mofela	8	29_03_2023	29.03.2023	wet	0	Mof_w_04	1	Antidorcas marsupialis	Springbok
2763	Antidorcas marsupialis	eSA2141	water	Monong	2	17_10_2023	17.10.2023	dry	1	Mon_d_06	1	Antidorcas marsupialis	Springbok
2764	Antidorcas marsupialis	eSA1036	water	Kolobe	7	16_03_2023	16.03.2023	wet	0	Kol_w_02	1	Antidorcas marsupialis	Springbok
2765	Antidorcas marsupialis	eSS0060	sediment	Mofela	4	17_03_2023	17.03.2023	wet	1	Mof_w_02	1	Antidorcas marsupialis	Springbok
2766	Antidorcas marsupialis	eSS0034	sediment	Mofela	2	11_03_2023	11.03.2023	wet	0	Mof_w_01	0	Antidorcas marsupialis	Springbok
2767	Antidorcas marsupialis	eSA0566	water	Mofela	5	10_04_2023	10.04.2023	wet	0	Mof_w_06	1	Antidorcas marsupialis	Springbok
2768	Antidorcas marsupialis	eSA2048	water	Monong	3	17_09_2023	17.09.2023	dry	0	Mon_d_01	0	Antidorcas marsupialis	Springbok
2769	Antidorcas marsupialis	eSA2010	water	Kolobe	5	09_09_2023	09.09.2023	dry	0	Kol_d_01	0	Antidorcas marsupialis	Springbok
2770	Antidorcas marsupialis	eSA1166	water	Mofela	1	10_04_2023	10.04.2023	wet	0	Mof_w_06	1	Antidorcas marsupialis	Springbok
2771	Antidorcas marsupialis	eSS0369	sediment	Mofela	1	22_10_2023	22.10.2023	dry	0	Mof_d_08	-1	Antidorcas marsupialis	Springbok
2772	Antidorcas marsupialis	eSS0343	sediment	Mofela	7	10_10_2023	10.10.2023	dry	1	Mof_d_06	1	Antidorcas marsupialis	Springbok
2773	Antidorcas marsupialis	eSA2051	water	Monong	6	17_09_2023	17.09.2023	dry	0	Mon_d_01	0	Antidorcas marsupialis	Springbok
2774	Antidorcas marsupialis	eSA2013	water	Kolobe	8	09_09_2023	09.09.2023	dry	0	Kol_d_01	0	Antidorcas marsupialis	Springbok
2775	Antidorcas marsupialis	eSA1188	water	Kolobe	3	15_04_2023	15.04.2023	wet	0	Kol_w_07	1	Antidorcas marsupialis	Springbok
2776	Antidorcas marsupialis	eSS0372	sediment	Mofela	4	22_10_2023	22.10.2023	dry	1	Mof_d_08	-1	Antidorcas marsupialis	Springbok
2777	Antidorcas marsupialis	eSA2151	water	Monong	3	23_10_2023	23.10.2023	dry	0	Mon_d_07	1	Antidorcas marsupialis	Springbok
2778	Antidorcas marsupialis	eSA1046	water	Mofela	8	17_03_2023	17.03.2023	wet	0	Mof_w_02	1	Antidorcas marsupialis	Springbok
2779	Antidorcas marsupialis	eSA0669	water	Dam 3	5	23_04_2023	23.04.2023	wet	0	NA	NA	Antidorcas marsupialis	Springbok
2780	Antidorcas marsupialis	eSS0294	sediment	Kolobe	6	27_09_2023	27.09.2023	dry	0	Kol_d_04	-1	Antidorcas marsupialis	Springbok
2781	Antidorcas marsupialis	eSS0268	sediment	Kolobe	4	21_09_2023	21.09.2023	dry	0	Kol_d_03	1	Antidorcas marsupialis	Springbok
2782	Antidorcas marsupialis	eSA1112	water	Mofela	7	29_03_2023	29.03.2023	wet	0	Mof_w_04	1	Antidorcas marsupialis	Springbok
2783	Antidorcas marsupialis	eSA1059	water	Kolobe	3	22_03_2023	22.03.2023	wet	0	Kol_w_03	1	Antidorcas marsupialis	Springbok
2784	Antidorcas marsupialis	eSA0675	water	Dam 3	8	23_04_2023	23.04.2023	wet	0	NA	NA	Antidorcas marsupialis	Springbok
2785	Antidorcas marsupialis	eSS0101	sediment	Kolobe	5	28_03_2023	28.03.2023	wet	0	Kol_w_04	1	Antidorcas marsupialis	Springbok
2786	Antidorcas marsupialis	eSS0378	sediment	Monong	2	23_10_2023	23.10.2023	dry	1	Mon_d_07	1	Antidorcas marsupialis	Springbok
2787	Antidorcas marsupialis	eSA1128	water	Kolobe	8	03_04_2023	03.04.2023	wet	0	Kol_w_05	1	Antidorcas marsupialis	Springbok
2788	Antidorcas marsupialis	eSA1062	water	Kolobe	6	22_03_2023	22.03.2023	wet	0	Kol_w_03	1	Antidorcas marsupialis	Springbok
2789	Antidorcas marsupialis	eST0023	soil	Trail 1	6	09_10_2023	09.10.2023	dry	0	NA	NA	Antidorcas marsupialis	Springbok
2790	Antidorcas marsupialis	eSS0104	sediment	Kolobe	8	28_03_2023	28.03.2023	wet	1	Kol_w_04	1	Antidorcas marsupialis	Springbok
2791	Antidorcas marsupialis	eSA0603	water	Kolobe	7	15_04_2023	15.04.2023	wet	0	Kol_w_07	1	Antidorcas marsupialis	Springbok
2792	Antidorcas marsupialis	eSA1132	water	Kolobe	6	03_04_2023	03.04.2023	wet	1	Kol_w_05	1	Antidorcas marsupialis	Springbok
2793	Antidorcas marsupialis	eSS0159	sediment	Mofela	7	10_04_2023	10.04.2023	wet	0	Mof_w_06	1	Antidorcas marsupialis	Springbok
2794	Antidorcas marsupialis	eSS0026	sediment	Kolobe	2	10_03_2023	10.03.2023	wet	0	Kol_w_01	0	Antidorcas marsupialis	Springbok
2795	Antidorcas marsupialis	eSS0277	sediment	Mofela	5	22_09_2023	22.09.2023	dry	1	Mof_d_03	1	Antidorcas marsupialis	Springbok
2796	Antidorcas marsupialis	eSS0358	sediment	Mofela	6	16_10_2023	16.10.2023	dry	0	Mof_d_07	-1	Antidorcas marsupialis	Springbok
2797	Antidorcas marsupialis	eSS0081	sediment	Mofela	1	23_03_2023	23.03.2023	wet	1	Mof_w_03	1	Antidorcas marsupialis	Springbok
2798	Antidorcas marsupialis	eSS0332	sediment	Monong	4	05_10_2023	05.10.2023	dry	1	Mon_d_04	1	Antidorcas marsupialis	Springbok
2799	Antidorcas marsupialis	eSS0306	sediment	Monong	2	29_09_2023	29.09.2023	dry	1	Mon_d_03	1	Antidorcas marsupialis	Springbok
2800	Antidorcas marsupialis	eSA1075	water	Mofela	8	23_03_2023	23.03.2023	wet	0	Mof_w_03	1	Antidorcas marsupialis	Springbok
2801	Antidorcas marsupialis	eSS0361	sediment	Monong	1	17_10_2023	17.10.2023	dry	1	Mon_d_06	1	Antidorcas marsupialis	Springbok
2802	Antidorcas marsupialis	eSS0165	sediment	Dam 3	5	11_04_2023	11.04.2023	wet	1	NA	NA	Antidorcas marsupialis	Springbok
2803	Antidorcas marsupialis	eSS0139	sediment	Dam 3	3	05_04_2023	05.04.2023	wet	1	NA	NA	Antidorcas marsupialis	Springbok
2804	Antidorcas marsupialis	eSS0113	sediment	Dam 3	1	30_03_2023	30.03.2023	wet	0	NA	NA	Antidorcas marsupialis	Springbok
2805	Antidorcas marsupialis	eSA2142	water	Monong	3	17_10_2023	17.10.2023	dry	1	Mon_d_06	1	Antidorcas marsupialis	Springbok
2806	Antidorcas marsupialis	eSS0087	sediment	Mofela	7	23_03_2023	23.03.2023	wet	0	Mof_w_03	1	Antidorcas marsupialis	Springbok
2807	Antidorcas marsupialis	eSS0061	sediment	Mofela	5	17_03_2023	17.03.2023	wet	0	Mof_w_02	1	Antidorcas marsupialis	Springbok
2808	Antidorcas marsupialis	eSS0035	sediment	Mofela	3	11_03_2023	11.03.2023	wet	0	Mof_w_01	0	Antidorcas marsupialis	Springbok
2809	Antidorcas marsupialis	eSA0568	water	Mofela	6	10_04_2023	10.04.2023	wet	0	Mof_w_06	1	Antidorcas marsupialis	Springbok
2810	Antidorcas marsupialis	eSA1101	water	Kolobe	6	28_03_2023	28.03.2023	wet	1	Kol_w_04	1	Antidorcas marsupialis	Springbok
2811	Antidorcas marsupialis	eSS0090	sediment	Dam 3	2	24_03_2023	24.03.2023	wet	0	NA	NA	Antidorcas marsupialis	Springbok
2812	Antidorcas marsupialis	eSS0064	sediment	Mofela	8	17_03_2023	17.03.2023	wet	0	Mof_w_02	1	Antidorcas marsupialis	Springbok
2813	Antidorcas marsupialis	eSS0038	sediment	Mofela	6	11_03_2023	11.03.2023	wet	0	Mof_w_01	0	Antidorcas marsupialis	Springbok
2814	Antidorcas marsupialis	eSS0344	sediment	Mofela	8	10_10_2023	10.10.2023	dry	0	Mof_d_06	1	Antidorcas marsupialis	Springbok
2815	Antidorcas marsupialis	eSA1106	water	Mofela	1	29_03_2023	29.03.2023	wet	0	Mof_w_04	1	Antidorcas marsupialis	Springbok
2816	Antidorcas marsupialis	eSA2014	water	Mofela	1	10_09_2023	10.09.2023	dry	0	Mof_d_01	0	Antidorcas marsupialis	Springbok
2817	Antidorcas marsupialis	eSA1193	water	Kolobe	8	15_04_2023	15.04.2023	wet	0	Kol_w_07	1	Antidorcas marsupialis	Springbok
2818	Antidorcas marsupialis	eSS0373	sediment	Mofela	5	22_10_2023	22.10.2023	dry	0	Mof_d_08	-1	Antidorcas marsupialis	Springbok
2819	Antidorcas marsupialis	eSA0582	water	Dam 3	4	11_04_2023	11.04.2023	wet	0	NA	NA	Antidorcas marsupialis	Springbok
2820	Antidorcas marsupialis	eSS0374	sediment	Mofela	6	22_10_2023	22.10.2023	dry	0	Mof_d_08	-1	Antidorcas marsupialis	Springbok
2821	Antidorcas marsupialis	eSA2017	water	Mofela	4	10_09_2023	10.09.2023	dry	0	Mof_d_01	0	Antidorcas marsupialis	Springbok
2822	Antidorcas marsupialis	eSS0295	sediment	Kolobe	7	27_09_2023	27.09.2023	dry	1	Kol_d_04	-1	Antidorcas marsupialis	Springbok
2823	Antidorcas marsupialis	eSA2028	water	Kolobe	1	15_09_2023	15.09.2023	dry	0	Kol_d_02	1	Antidorcas marsupialis	Springbok
2824	Antidorcas marsupialis	eSS0296	sediment	Kolobe	8	27_09_2023	27.09.2023	dry	0	Kol_d_04	-1	Antidorcas marsupialis	Springbok
2825	Antidorcas marsupialis	eSA2029	water	Kolobe	2	15_09_2023	15.09.2023	dry	0	Kol_d_02	1	Antidorcas marsupialis	Springbok
2826	Antidorcas marsupialis	eSA1004	water	Kolobe	2	10_03_2023	10.03.2023	wet	0	Kol_w_01	0	Antidorcas marsupialis	Springbok
2827	Antidorcas marsupialis	eSS0298	sediment	Mofela	2	28_09_2023	28.09.2023	dry	0	Mof_d_04	1	Antidorcas marsupialis	Springbok
2828	Antidorcas marsupialis	eSS0379	sediment	Monong	3	23_10_2023	23.10.2023	dry	1	Mon_d_07	1	Antidorcas marsupialis	Springbok
2829	Antidorcas marsupialis	eSS0299	sediment	Mofela	3	28_09_2023	28.09.2023	dry	1	Mof_d_04	1	Antidorcas marsupialis	Springbok
2830	Antidorcas marsupialis	eSA1063	water	Kolobe	7	22_03_2023	22.03.2023	wet	0	Kol_w_03	1	Antidorcas marsupialis	Springbok
2831	Antidorcas marsupialis	eST0024	soil	Trail 1	5	09_10_2023	09.10.2023	dry	0	NA	NA	Antidorcas marsupialis	Springbok
2832	Antidorcas marsupialis	eSS0382	sediment	Monong	6	23_10_2023	23.10.2023	dry	1	Mon_d_07	1	Antidorcas marsupialis	Springbok
2833	Antidorcas marsupialis	eSA0611	water	Mofela	4	16_04_2023	16.04.2023	wet	0	Mof_w_07	1	Antidorcas marsupialis	Springbok
2834	Antidorcas marsupialis	eSS0383	sediment	Monong	7	23_10_2023	23.10.2023	dry	1	Mon_d_07	1	Antidorcas marsupialis	Springbok
2835	Antidorcas marsupialis	eSS0160	sediment	Mofela	8	10_04_2023	10.04.2023	wet	0	Mof_w_06	1	Antidorcas marsupialis	Springbok
2836	Antidorcas marsupialis	eSS0304	sediment	Mofela	8	28_09_2023	28.09.2023	dry	1	Mof_d_04	1	Antidorcas marsupialis	Springbok
2837	Antidorcas marsupialis	eSS0278	sediment	Mofela	6	22_09_2023	22.09.2023	dry	1	Mof_d_03	1	Antidorcas marsupialis	Springbok
2838	Antidorcas marsupialis	eSS0359	sediment	Mofela	7	16_10_2023	16.10.2023	dry	1	Mof_d_07	-1	Antidorcas marsupialis	Springbok
2839	Antidorcas marsupialis	eSS0082	sediment	Mofela	2	23_03_2023	23.03.2023	wet	1	Mof_w_03	1	Antidorcas marsupialis	Springbok
2840	Antidorcas marsupialis	eSS0333	sediment	Monong	5	05_10_2023	05.10.2023	dry	1	Mon_d_04	1	Antidorcas marsupialis	Springbok
2841	Antidorcas marsupialis	eSS0307	sediment	Monong	3	29_09_2023	29.09.2023	dry	0	Mon_d_03	1	Antidorcas marsupialis	Springbok
2842	Antidorcas marsupialis	eSA1096	water	Kolobe	1	28_03_2023	28.03.2023	wet	0	Kol_w_04	1	Antidorcas marsupialis	Springbok
2843	Antidorcas marsupialis	eSS0362	sediment	Monong	2	17_10_2023	17.10.2023	dry	1	Mon_d_06	1	Antidorcas marsupialis	Springbok
2844	Antidorcas marsupialis	eSS0166	sediment	Dam 3	6	11_04_2023	11.04.2023	wet	1	NA	NA	Antidorcas marsupialis	Springbok
2845	Antidorcas marsupialis	eSS0140	sediment	Dam 3	4	05_04_2023	05.04.2023	wet	1	NA	NA	Antidorcas marsupialis	Springbok
2846	Antidorcas marsupialis	eSS0114	sediment	Dam 3	2	30_03_2023	30.03.2023	wet	0	NA	NA	Antidorcas marsupialis	Springbok
2847	Antidorcas marsupialis	eSA2143	water	Monong	4	17_10_2023	17.10.2023	dry	0	Mon_d_06	1	Antidorcas marsupialis	Springbok
2848	Antidorcas marsupialis	eSS0088	sediment	Mofela	8	23_03_2023	23.03.2023	wet	0	Mof_w_03	1	Antidorcas marsupialis	Springbok
2849	Antidorcas marsupialis	eSS0062	sediment	Mofela	6	17_03_2023	17.03.2023	wet	0	Mof_w_02	1	Antidorcas marsupialis	Springbok
2850	Antidorcas marsupialis	eSS0036	sediment	Mofela	4	11_03_2023	11.03.2023	wet	0	Mof_w_01	0	Antidorcas marsupialis	Springbok
2851	Antidorcas marsupialis	eSA0570	water	Mofela	7	10_04_2023	10.04.2023	wet	0	Mof_w_06	1	Antidorcas marsupialis	Springbok
2852	Antidorcas marsupialis	eSA1102	water	Kolobe	7	28_03_2023	28.03.2023	wet	1	Kol_w_04	1	Antidorcas marsupialis	Springbok
2853	Antidorcas marsupialis	eSS0091	sediment	Dam 3	3	24_03_2023	24.03.2023	wet	1	NA	NA	Antidorcas marsupialis	Springbok
2854	Antidorcas marsupialis	eSS0065	sediment	Dam 3	1	18_03_2023	18.03.2023	wet	0	NA	NA	Antidorcas marsupialis	Springbok
2855	Antidorcas marsupialis	eSS0039	sediment	Mofela	7	11_03_2023	11.03.2023	wet	0	Mof_w_01	0	Antidorcas marsupialis	Springbok
2856	Antidorcas marsupialis	eSS0345	sediment	Monong	1	11_10_2023	11.10.2023	dry	1	Mon_d_05	1	Antidorcas marsupialis	Springbok
2857	Antidorcas marsupialis	eSA1107	water	Mofela	2	29_03_2023	29.03.2023	wet	0	Mof_w_04	1	Antidorcas marsupialis	Springbok
2858	Antidorcas marsupialis	eSA2015	water	Mofela	2	10_09_2023	10.09.2023	dry	0	Mof_d_01	0	Antidorcas marsupialis	Springbok
2859	Antidorcas marsupialis	eSA1196	water	Mofela	1	16_04_2023	16.04.2023	wet	1	Mof_w_07	1	Antidorcas marsupialis	Springbok
2860	Antidorcas marsupialis	eSA2016	water	Mofela	3	10_09_2023	10.09.2023	dry	0	Mof_d_01	0	Antidorcas marsupialis	Springbok
2861	Antidorcas marsupialis	eSA0584	water	Dam 3	5	11_04_2023	11.04.2023	wet	0	NA	NA	Antidorcas marsupialis	Springbok
2862	Antidorcas marsupialis	eSS0375	sediment	Mofela	7	22_10_2023	22.10.2023	dry	0	Mof_d_08	-1	Antidorcas marsupialis	Springbok
2863	Antidorcas marsupialis	eSA0586	water	Dam 3	6	11_04_2023	11.04.2023	wet	0	NA	NA	Antidorcas marsupialis	Springbok
2864	Antidorcas marsupialis	eSS0161	sediment	Dam 3	1	11_04_2023	11.04.2023	wet	0	NA	NA	Antidorcas marsupialis	Springbok
2865	Antidorcas marsupialis	eSA1216	water	Kolobe	1	21_04_2023	21.04.2023	wet	0	Kol_w_08	1	Antidorcas marsupialis	Springbok
2866	Antidorcas marsupialis	eSS0297	sediment	Mofela	1	28_09_2023	28.09.2023	dry	1	Mof_d_04	1	Antidorcas marsupialis	Springbok
2867	Antidorcas marsupialis	eSA2030	water	Kolobe	3	15_09_2023	15.09.2023	dry	1	Kol_d_02	1	Antidorcas marsupialis	Springbok
2868	Antidorcas marsupialis	eSA1005	water	Kolobe	4	10_03_2023	10.03.2023	wet	0	Kol_w_01	0	Antidorcas marsupialis	Springbok
2869	Antidorcas marsupialis	eSA2031	water	Kolobe	4	15_09_2023	15.09.2023	dry	0	Kol_d_02	1	Antidorcas marsupialis	Springbok
2870	Antidorcas marsupialis	eSS0380	sediment	Monong	4	23_10_2023	23.10.2023	dry	1	Mon_d_07	1	Antidorcas marsupialis	Springbok
2871	Antidorcas marsupialis	eSS0300	sediment	Mofela	4	28_09_2023	28.09.2023	dry	1	Mof_d_04	1	Antidorcas marsupialis	Springbok
2872	Antidorcas marsupialis	eSA1064	water	Kolobe	8	22_03_2023	22.03.2023	wet	0	Kol_w_03	1	Antidorcas marsupialis	Springbok
2873	Antidorcas marsupialis	eST0025	soil	Trail 2	1	09_10_2023	09.10.2023	dry	0	NA	NA	Antidorcas marsupialis	Springbok
2874	Antidorcas marsupialis	eSA1068	water	Mofela	1	23_03_2023	23.03.2023	wet	0	Mof_w_03	1	Antidorcas marsupialis	Springbok
2875	Antidorcas marsupialis	eSA0613	water	Mofela	5	16_04_2023	16.04.2023	wet	1	Mof_w_07	1	Antidorcas marsupialis	Springbok
2876	Antidorcas marsupialis	eSS0384	sediment	Monong	8	23_10_2023	23.10.2023	dry	1	Mon_d_07	1	Antidorcas marsupialis	Springbok
2877	Antidorcas marsupialis	eSS0089	sediment	Dam 3	1	24_03_2023	24.03.2023	wet	1	NA	NA	Antidorcas marsupialis	Springbok
2878	Antidorcas marsupialis	eSS0305	sediment	Monong	1	29_09_2023	29.09.2023	dry	1	Mon_d_03	1	Antidorcas marsupialis	Springbok
2879	Antidorcas marsupialis	eSS0279	sediment	Mofela	7	22_09_2023	22.09.2023	dry	1	Mof_d_03	1	Antidorcas marsupialis	Springbok
2880	Antidorcas marsupialis	eSS0360	sediment	Mofela	8	16_10_2023	16.10.2023	dry	1	Mof_d_07	-1	Antidorcas marsupialis	Springbok
2881	Antidorcas marsupialis	eSS0083	sediment	Mofela	3	23_03_2023	23.03.2023	wet	1	Mof_w_03	1	Antidorcas marsupialis	Springbok
2882	Antidorcas marsupialis	eSS0334	sediment	Monong	6	05_10_2023	05.10.2023	dry	1	Mon_d_04	1	Antidorcas marsupialis	Springbok
2883	Antidorcas marsupialis	eSS0308	sediment	Monong	4	29_09_2023	29.09.2023	dry	1	Mon_d_03	1	Antidorcas marsupialis	Springbok
2884	Antidorcas marsupialis	eSA1097	water	Kolobe	2	28_03_2023	28.03.2023	wet	0	Kol_w_04	1	Antidorcas marsupialis	Springbok
2885	Antidorcas marsupialis	eSS0363	sediment	Monong	3	17_10_2023	17.10.2023	dry	1	Mon_d_06	1	Antidorcas marsupialis	Springbok
2886	Antidorcas marsupialis	eSS0167	sediment	Dam 3	7	11_04_2023	11.04.2023	wet	0	NA	NA	Antidorcas marsupialis	Springbok
2887	Antidorcas marsupialis	eSS0141	sediment	Dam 3	5	05_04_2023	05.04.2023	wet	0	NA	NA	Antidorcas marsupialis	Springbok
2888	Antidorcas marsupialis	eSS0115	sediment	Dam 3	3	30_03_2023	30.03.2023	wet	1	NA	NA	Antidorcas marsupialis	Springbok
2889	Antidorcas marsupialis	eSA2144	water	Monong	5	17_10_2023	17.10.2023	dry	0	Mon_d_06	1	Antidorcas marsupialis	Springbok
2890	Antidorcas marsupialis	eSA1198	water	Mofela	3	16_04_2023	16.04.2023	wet	0	Mof_w_07	1	Antidorcas marsupialis	Springbok
2891	Antidorcas marsupialis	eSS0063	sediment	Mofela	7	17_03_2023	17.03.2023	wet	0	Mof_w_02	1	Antidorcas marsupialis	Springbok
2892	Antidorcas marsupialis	eSS0037	sediment	Mofela	5	11_03_2023	11.03.2023	wet	0	Mof_w_01	0	Antidorcas marsupialis	Springbok
2893	Antidorcas marsupialis	eSA0572	water	Mofela	8	10_04_2023	10.04.2023	wet	1	Mof_w_06	1	Antidorcas marsupialis	Springbok
2894	Antidorcas marsupialis	eSA1103	water	Kolobe	8	28_03_2023	28.03.2023	wet	0	Kol_w_04	1	Antidorcas marsupialis	Springbok
2895	Antidorcas marsupialis	eSS0092	sediment	Dam 3	4	24_03_2023	24.03.2023	wet	1	NA	NA	Antidorcas marsupialis	Springbok
2896	Antidorcas marsupialis	eSS0066	sediment	Dam 3	2	18_03_2023	18.03.2023	wet	1	NA	NA	Antidorcas marsupialis	Springbok
2897	Antidorcas marsupialis	eSS0040	sediment	Mofela	8	11_03_2023	11.03.2023	wet	0	Mof_w_01	0	Antidorcas marsupialis	Springbok
2898	Antidorcas marsupialis	eSS0346	sediment	Monong	2	11_10_2023	11.10.2023	dry	1	Mon_d_05	1	Antidorcas marsupialis	Springbok
2899	Antidorcas marsupialis	eSA1108	water	Mofela	3	29_03_2023	29.03.2023	wet	0	Mof_w_04	1	Antidorcas marsupialis	Springbok
2900	Antidorcas marsupialis	eSS0068	sediment	Dam 3	4	18_03_2023	18.03.2023	wet	0	NA	NA	Antidorcas marsupialis	Springbok
2901	Antidorcas marsupialis	eSA1197	water	Mofela	2	16_04_2023	16.04.2023	wet	0	Mof_w_07	1	Antidorcas marsupialis	Springbok
2902	Antidorcas marsupialis	eSS0069	sediment	Dam 3	5	18_03_2023	18.03.2023	wet	0	NA	NA	Antidorcas marsupialis	Springbok
2903	Antidorcas marsupialis	eSA1009	water	Kolobe	7	10_03_2023	10.03.2023	wet	0	Kol_w_01	0	Antidorcas marsupialis	Springbok
2904	Antidorcas marsupialis	eSA0615	water	Mofela	6	16_04_2023	16.04.2023	wet	0	Mof_w_07	1	Antidorcas marsupialis	Springbok
2905	Antidorcas marsupialis	eST0001	soil	Trail 1	1	03_10_2023	03.10.2023	dry	1	NA	NA	Antidorcas marsupialis	Springbok
2906	Antidorcas marsupialis	eSS0162	sediment	Dam 3	2	11_04_2023	11.04.2023	wet	1	NA	NA	Antidorcas marsupialis	Springbok
2907	Antidorcas marsupialis	eSA1217	water	Kolobe	2	21_04_2023	21.04.2023	wet	0	Kol_w_08	1	Antidorcas marsupialis	Springbok
2908	Antidorcas marsupialis	eSA1218	water	Kolobe	3	21_04_2023	21.04.2023	wet	0	Kol_w_08	1	Antidorcas marsupialis	Springbok
2909	Antidorcas marsupialis	eST0030	soil	Trail 2	6	09_10_2023	09.10.2023	dry	0	NA	NA	Antidorcas marsupialis	Springbok
2910	Antidorcas marsupialis	eSA1006	water	Kolobe	3	10_03_2023	10.03.2023	wet	0	Kol_w_01	0	Antidorcas marsupialis	Springbok
2911	Antidorcas marsupialis	eSA2032	water	Kolobe	5	15_09_2023	15.09.2023	dry	0	Kol_d_02	1	Antidorcas marsupialis	Springbok
2912	Antidorcas marsupialis	eSS0381	sediment	Monong	5	23_10_2023	23.10.2023	dry	1	Mon_d_07	1	Antidorcas marsupialis	Springbok
2913	Antidorcas marsupialis	eSS0301	sediment	Mofela	5	28_09_2023	28.09.2023	dry	1	Mof_d_04	1	Antidorcas marsupialis	Springbok
2914	Antidorcas marsupialis	eSA1008	water	Kolobe	6	10_03_2023	10.03.2023	wet	0	Kol_w_01	0	Antidorcas marsupialis	Springbok
2915	Antidorcas marsupialis	eST0026	soil	Trail 2	2	09_10_2023	09.10.2023	dry	0	NA	NA	Antidorcas marsupialis	Springbok
2916	Antidorcas marsupialis	eSS0142	sediment	Dam 3	6	05_04_2023	05.04.2023	wet	1	NA	NA	Antidorcas marsupialis	Springbok
2917	Antidorcas marsupialis	eSS0116	sediment	Dam 3	4	30_03_2023	30.03.2023	wet	1	NA	NA	Antidorcas marsupialis	Springbok
2918	Antidorcas marsupialis	eSS0143	sediment	Dam 3	7	05_04_2023	05.04.2023	wet	0	NA	NA	Antidorcas marsupialis	Springbok
2919	Antidorcas marsupialis	eSS0117	sediment	Dam 3	5	30_03_2023	30.03.2023	wet	0	NA	NA	Antidorcas marsupialis	Springbok
2920	Antidorcas marsupialis	eST0029	soil	Trail 2	5	09_10_2023	09.10.2023	dry	0	NA	NA	Antidorcas marsupialis	Springbok
2921	Antidorcas marsupialis	eSS0280	sediment	Mofela	8	22_09_2023	22.09.2023	dry	1	Mof_d_03	1	Antidorcas marsupialis	Springbok
2922	Antidorcas marsupialis	eSA0576	water	Dam 3	1	11_04_2023	11.04.2023	wet	1	NA	NA	Antidorcas marsupialis	Springbok
2923	Antidorcas marsupialis	eSS0084	sediment	Mofela	4	23_03_2023	23.03.2023	wet	0	Mof_w_03	1	Antidorcas marsupialis	Springbok
2924	Antidorcas marsupialis	eSS0335	sediment	Monong	7	05_10_2023	05.10.2023	dry	0	Mon_d_04	1	Antidorcas marsupialis	Springbok
2925	Antidorcas marsupialis	eSS0309	sediment	Monong	5	29_09_2023	29.09.2023	dry	1	Mon_d_03	1	Antidorcas marsupialis	Springbok
2926	Antidorcas marsupialis	eSA1098	water	Kolobe	3	28_03_2023	28.03.2023	wet	0	Kol_w_04	1	Antidorcas marsupialis	Springbok
2927	Antidorcas marsupialis	eSS0310	sediment	Monong	6	29_09_2023	29.09.2023	dry	1	Mon_d_03	1	Antidorcas marsupialis	Springbok
2928	Antidorcas marsupialis	eSS0168	sediment	Dam 3	8	11_04_2023	11.04.2023	wet	1	NA	NA	Antidorcas marsupialis	Springbok
2929	Antidorcas marsupialis	eSS0302	sediment	Mofela	6	28_09_2023	28.09.2023	dry	1	Mof_d_04	1	Antidorcas marsupialis	Springbok
2930	Antidorcas marsupialis	eSS0043	sediment	Dam 3	2	12_03_2023	12.03.2023	wet	0	NA	NA	Antidorcas marsupialis	Springbok
2931	Antidorcas marsupialis	eST0027	soil	Trail 2	3	09_10_2023	09.10.2023	dry	0	NA	NA	Antidorcas marsupialis	Springbok
2932	Antidorcas marsupialis	eSS0285	sediment	Monong	5	23_09_2023	23.09.2023	dry	1	Mon_d_02	1	Antidorcas marsupialis	Springbok
2933	Antidorcas marsupialis	eSS0171	sediment	Kolobe	3	15_04_2023	15.04.2023	wet	1	Kol_w_07	1	Antidorcas marsupialis	Springbok
2934	Antidorcas marsupialis	eSS0145	sediment	Kolobe	1	09_04_2023	09.04.2023	wet	0	Kol_w_06	1	Antidorcas marsupialis	Springbok
2935	Antidorcas marsupialis	eSS0163	sediment	Dam 3	3	11_04_2023	11.04.2023	wet	1	NA	NA	Antidorcas marsupialis	Springbok
2936	Antidorcas marsupialis	eSS0146	sediment	Kolobe	2	09_04_2023	09.04.2023	wet	1	Kol_w_06	1	Antidorcas marsupialis	Springbok
2937	Antidorcas marsupialis	eSS0093	sediment	Dam 3	5	24_03_2023	24.03.2023	wet	0	NA	NA	Antidorcas marsupialis	Springbok
2938	Antidorcas marsupialis	eSS0067	sediment	Dam 3	3	18_03_2023	18.03.2023	wet	1	NA	NA	Antidorcas marsupialis	Springbok
2939	Antidorcas marsupialis	eSS0041	sediment	Dam 3	1	12_03_2023	12.03.2023	wet	1	NA	NA	Antidorcas marsupialis	Springbok
2940	Antidorcas marsupialis	eSS0121	sediment	Kolobe	1	03_04_2023	03.04.2023	wet	0	Kol_w_05	1	Antidorcas marsupialis	Springbok
2941	Antidorcas marsupialis	eSS0042	sediment	Dam 3	3	12_03_2023	12.03.2023	wet	0	NA	NA	Antidorcas marsupialis	Springbok
2942	Antidorcas marsupialis	eSA1099	water	Kolobe	4	28_03_2023	28.03.2023	wet	0	Kol_w_04	1	Antidorcas marsupialis	Springbok
2943	Antidorcas marsupialis	eSS0311	sediment	Monong	7	29_09_2023	29.09.2023	dry	1	Mon_d_03	1	Antidorcas marsupialis	Springbok
2944	Antidorcas marsupialis	eSS0169	sediment	Kolobe	1	15_04_2023	15.04.2023	wet	0	Kol_w_07	1	Antidorcas marsupialis	Springbok
2945	Antidorcas marsupialis	eSS0303	sediment	Mofela	7	28_09_2023	28.09.2023	dry	1	Mof_d_04	1	Antidorcas marsupialis	Springbok
2946	Antidorcas marsupialis	eST0028	soil	Trail 2	4	09_10_2023	09.10.2023	dry	0	NA	NA	Antidorcas marsupialis	Springbok
2947	Antidorcas marsupialis	eST0002	soil	Trail 1	2	03_10_2023	03.10.2023	dry	1	NA	NA	Antidorcas marsupialis	Springbok
2948	Antidorcas marsupialis	eSS0118	sediment	Dam 3	6	30_03_2023	30.03.2023	wet	1	NA	NA	Antidorcas marsupialis	Springbok
2949	Antidorcas marsupialis	eST0003	soil	Trail 1	3	03_10_2023	03.10.2023	dry	1	NA	NA	Antidorcas marsupialis	Springbok
2950	Antidorcas marsupialis	eSA1220	water	Kolobe	5	21_04_2023	21.04.2023	wet	0	Kol_w_08	1	Antidorcas marsupialis	Springbok
2951	Antidorcas marsupialis	eST0031	soil	Trail 3	1	09_10_2023	09.10.2023	dry	1	NA	NA	Antidorcas marsupialis	Springbok
2952	Antidorcas marsupialis	eSA1007	water	Kolobe	5	10_03_2023	10.03.2023	wet	0	Kol_w_01	0	Antidorcas marsupialis	Springbok
2953	Antidorcas marsupialis	eSS0336	sediment	Monong	8	05_10_2023	05.10.2023	dry	1	Mon_d_04	1	Antidorcas marsupialis	Springbok
2954	Antidorcas marsupialis	eSS0086	sediment	Mofela	6	23_03_2023	23.03.2023	wet	1	Mof_w_03	1	Antidorcas marsupialis	Springbok
2955	Antidorcas marsupialis	eSS0095	sediment	Dam 3	7	24_03_2023	24.03.2023	wet	0	NA	NA	Antidorcas marsupialis	Springbok
2956	Antidorcas marsupialis	eSS0337	sediment	Mofela	1	10_10_2023	10.10.2023	dry	1	Mof_d_06	1	Antidorcas marsupialis	Springbok
2957	Antidorcas marsupialis	eSS0284	sediment	Monong	4	23_09_2023	23.09.2023	dry	1	Mon_d_02	1	Antidorcas marsupialis	Springbok
2958	Antidorcas marsupialis	eSA1100	water	Kolobe	5	28_03_2023	28.03.2023	wet	0	Kol_w_04	1	Antidorcas marsupialis	Springbok
2959	Antidorcas marsupialis	eSS0170	sediment	Kolobe	2	15_04_2023	15.04.2023	wet	0	Kol_w_07	1	Antidorcas marsupialis	Springbok
2960	Antidorcas marsupialis	eSS0144	sediment	Dam 3	8	05_04_2023	05.04.2023	wet	1	NA	NA	Antidorcas marsupialis	Springbok
2961	Antidorcas marsupialis	eSS0085	sediment	Mofela	5	23_03_2023	23.03.2023	wet	0	Mof_w_03	1	Antidorcas marsupialis	Springbok
2962	Antidorcas marsupialis	eSS0172	sediment	Kolobe	4	15_04_2023	15.04.2023	wet	1	Kol_w_07	1	Antidorcas marsupialis	Springbok
2963	Antidorcas marsupialis	eSS0281	sediment	Monong	1	23_09_2023	23.09.2023	dry	1	Mon_d_02	1	Antidorcas marsupialis	Springbok
2964	Antidorcas marsupialis	eSA0578	water	Dam 3	2	11_04_2023	11.04.2023	wet	1	NA	NA	Antidorcas marsupialis	Springbok
2965	Antidorcas marsupialis	eSS0164	sediment	Dam 3	4	11_04_2023	11.04.2023	wet	1	NA	NA	Antidorcas marsupialis	Springbok
2966	Antidorcas marsupialis	eSS0094	sediment	Dam 3	6	24_03_2023	24.03.2023	wet	0	NA	NA	Antidorcas marsupialis	Springbok
2967	Antidorcas marsupialis	eST0005	soil	Trail 1	5	03_10_2023	03.10.2023	dry	1	NA	NA	Antidorcas marsupialis	Springbok
2968	Antidorcas marsupialis	eSS0283	sediment	Monong	3	23_09_2023	23.09.2023	dry	1	Mon_d_02	1	Antidorcas marsupialis	Springbok
2969	Antidorcas marsupialis	eSS0120	sediment	Dam 3	8	30_03_2023	30.03.2023	wet	1	NA	NA	Antidorcas marsupialis	Springbok
2970	Antidorcas marsupialis	eSS0147	sediment	Kolobe	3	09_04_2023	09.04.2023	wet	0	Kol_w_06	1	Antidorcas marsupialis	Springbok
2971	Antidorcas marsupialis	eSA1222	water	Kolobe	7	21_04_2023	21.04.2023	wet	0	Kol_w_08	1	Antidorcas marsupialis	Springbok
2972	Antidorcas marsupialis	eSS0119	sediment	Dam 3	7	30_03_2023	30.03.2023	wet	0	NA	NA	Antidorcas marsupialis	Springbok
2973	Antidorcas marsupialis	eST0004	soil	Trail 1	4	03_10_2023	03.10.2023	dry	1	NA	NA	Antidorcas marsupialis	Springbok
2974	Antidorcas marsupialis	eSA0580	water	Dam 3	3	11_04_2023	11.04.2023	wet	1	NA	NA	Antidorcas marsupialis	Springbok
2975	Antidorcas marsupialis	eSS0282	sediment	Monong	2	23_09_2023	23.09.2023	dry	1	Mon_d_02	1	Antidorcas marsupialis	Springbok
2976	Antidorcas marsupialis	eSS0173	sediment	Kolobe	5	15_04_2023	15.04.2023	wet	1	Kol_w_07	1	Antidorcas marsupialis	Springbok
2977	Canis mesomelas	eSA2098	water	Monong	5	29_09_2023	29.09.2023	dry	0	Mon_d_03	1	Lupulella mesomelas	Black-backed Jackal
2978	Canis mesomelas	eSA2064	water	Kolobe	8	21_09_2023	21.09.2023	dry	0	Kol_d_03	1	Lupulella mesomelas	Black-backed Jackal
2979	Canis mesomelas	eSS0242	sediment	Kolobe	2	15_09_2023	15.09.2023	dry	1	Kol_d_02	1	Lupulella mesomelas	Black-backed Jackal
2980	Canis mesomelas	eSA2097	water	Monong	4	29_09_2023	29.09.2023	dry	0	Mon_d_03	1	Lupulella mesomelas	Black-backed Jackal
2981	Canis mesomelas	eSA2096	water	Monong	3	29_09_2023	29.09.2023	dry	0	Mon_d_03	1	Lupulella mesomelas	Black-backed Jackal
2982	Canis mesomelas	eSA2066	water	Mofela	1	22_09_2023	22.09.2023	dry	0	Mof_d_03	1	Lupulella mesomelas	Black-backed Jackal
2983	Canis mesomelas	eSA2104	water	Mofela	1	04_10_2023	04.10.2023	dry	1	Mof_d_05	1	Lupulella mesomelas	Black-backed Jackal
2984	Canis mesomelas	eSA2067	water	Mofela	2	22_09_2023	22.09.2023	dry	0	Mof_d_03	1	Lupulella mesomelas	Black-backed Jackal
2985	Canis mesomelas	eSA2095	water	Monong	2	29_09_2023	29.09.2023	dry	0	Mon_d_03	1	Lupulella mesomelas	Black-backed Jackal
2986	Canis mesomelas	eSA0491	water	Mofela	8	04_04_2023	04.04.2023	wet	0	Mof_w_05	1	Lupulella mesomelas	Black-backed Jackal
2987	Canis mesomelas	eSA0477	water	Kolobe	4	03_04_2023	03.04.2023	wet	0	Kol_w_05	1	Lupulella mesomelas	Black-backed Jackal
2988	Canis mesomelas	eSS0243	sediment	Kolobe	3	15_09_2023	15.09.2023	dry	1	Kol_d_02	1	Lupulella mesomelas	Black-backed Jackal
2989	Canis mesomelas	eSA2155	water	Monong	7	23_10_2023	23.10.2023	dry	0	Mon_d_07	1	Lupulella mesomelas	Black-backed Jackal
2990	Canis mesomelas	eSA2099	water	Monong	6	29_09_2023	29.09.2023	dry	0	Mon_d_03	1	Lupulella mesomelas	Black-backed Jackal
2991	Canis mesomelas	eSA2128	water	Mofela	7	10_10_2023	10.10.2023	dry	0	Mof_d_06	1	Lupulella mesomelas	Black-backed Jackal
2992	Canis mesomelas	eSA2127	water	Mofela	6	10_10_2023	10.10.2023	dry	0	Mof_d_06	1	Lupulella mesomelas	Black-backed Jackal
2993	Canis mesomelas	eSA2129	water	Mofela	8	10_10_2023	10.10.2023	dry	0	Mof_d_06	1	Lupulella mesomelas	Black-backed Jackal
2994	Canis mesomelas	eSS0241	sediment	Kolobe	1	15_09_2023	15.09.2023	dry	0	Kol_d_02	1	Lupulella mesomelas	Black-backed Jackal
2995	Canis mesomelas	eSS0206	sediment	Mofela	6	22_04_2023	22.04.2023	wet	1	Mof_w_08	1	Lupulella mesomelas	Black-backed Jackal
2996	Canis mesomelas	eSS0244	sediment	Kolobe	4	15_09_2023	15.09.2023	dry	0	Kol_d_02	1	Lupulella mesomelas	Black-backed Jackal
2997	Canis mesomelas	eSA2101	water	Monong	8	29_09_2023	29.09.2023	dry	0	Mon_d_03	1	Lupulella mesomelas	Black-backed Jackal
2998	Canis mesomelas	eSA2072	water	Mofela	7	22_09_2023	22.09.2023	dry	0	Mof_d_03	1	Lupulella mesomelas	Black-backed Jackal
2999	Canis mesomelas	eSA2136	water	Monong	6	11_10_2023	11.10.2023	dry	0	Mon_d_05	1	Lupulella mesomelas	Black-backed Jackal
3000	Canis mesomelas	eSA2126	water	Mofela	5	10_10_2023	10.10.2023	dry	0	Mof_d_06	1	Lupulella mesomelas	Black-backed Jackal
3001	Canis mesomelas	eSA2105	water	Mofela	2	04_10_2023	04.10.2023	dry	0	Mof_d_05	1	Lupulella mesomelas	Black-backed Jackal
3002	Canis mesomelas	eSA2138	water	Monong	8	11_10_2023	11.10.2023	dry	0	Mon_d_05	1	Lupulella mesomelas	Black-backed Jackal
3003	Canis mesomelas	eSA3151	water	Kolobe	1	21_09_2023	21.09.2023	dry	0	Kol_d_03	1	Lupulella mesomelas	Black-backed Jackal
3004	Canis mesomelas	eSA2106	water	Mofela	3	04_10_2023	04.10.2023	dry	1	Mof_d_05	1	Lupulella mesomelas	Black-backed Jackal
3005	Canis mesomelas	eSA2137	water	Monong	7	11_10_2023	11.10.2023	dry	0	Mon_d_05	1	Lupulella mesomelas	Black-backed Jackal
3006	Canis mesomelas	eSS0232	sediment	Mofela	8	10_09_2023	10.09.2023	dry	0	Mof_d_01	0	Lupulella mesomelas	Black-backed Jackal
3007	Canis mesomelas	eSA2133	water	Monong	3	11_10_2023	11.10.2023	dry	0	Mon_d_05	1	Lupulella mesomelas	Black-backed Jackal
3008	Canis mesomelas	eSA3306	water	Monong	7	05_10_2023	05.10.2023	dry	0	Mon_d_04	1	Lupulella mesomelas	Black-backed Jackal
3009	Canis mesomelas	eSA2071	water	Mofela	6	22_09_2023	22.09.2023	dry	0	Mof_d_03	1	Lupulella mesomelas	Black-backed Jackal
3010	Canis mesomelas	eSS0207	sediment	Mofela	7	22_04_2023	22.04.2023	wet	1	Mof_w_08	1	Lupulella mesomelas	Black-backed Jackal
3011	Canis mesomelas	eSA2145	water	Monong	6	17_10_2023	17.10.2023	dry	0	Mon_d_06	1	Lupulella mesomelas	Black-backed Jackal
3012	Canis mesomelas	eSS0226	sediment	Mofela	2	10_09_2023	10.09.2023	dry	0	Mof_d_01	0	Lupulella mesomelas	Black-backed Jackal
3013	Canis mesomelas	eSA2146	water	Monong	7	17_10_2023	17.10.2023	dry	1	Mon_d_06	1	Lupulella mesomelas	Black-backed Jackal
3014	Canis mesomelas	eSS0227	sediment	Mofela	3	10_09_2023	10.09.2023	dry	0	Mof_d_01	0	Lupulella mesomelas	Black-backed Jackal
3015	Canis mesomelas	eSA2147	water	Monong	8	17_10_2023	17.10.2023	dry	0	Mon_d_06	1	Lupulella mesomelas	Black-backed Jackal
3016	Canis mesomelas	eSA2149	water	Monong	1	23_10_2023	23.10.2023	dry	0	Mon_d_07	1	Lupulella mesomelas	Black-backed Jackal
3017	Canis mesomelas	eSA2068	water	Mofela	3	22_09_2023	22.09.2023	dry	0	Mof_d_03	1	Lupulella mesomelas	Black-backed Jackal
3018	Canis mesomelas	eSA2100	water	Monong	7	29_09_2023	29.09.2023	dry	0	Mon_d_03	1	Lupulella mesomelas	Black-backed Jackal
3019	Canis mesomelas	eSA2069	water	Mofela	4	22_09_2023	22.09.2023	dry	0	Mof_d_03	1	Lupulella mesomelas	Black-backed Jackal
3020	Canis mesomelas	eSA2152	water	Monong	4	23_10_2023	23.10.2023	dry	0	Mon_d_07	1	Lupulella mesomelas	Black-backed Jackal
3021	Canis mesomelas	eSS0292	sediment	Kolobe	4	27_09_2023	27.09.2023	dry	0	Kol_d_04	-1	Lupulella mesomelas	Black-backed Jackal
3022	Canis mesomelas	eSA2153	water	Monong	5	23_10_2023	23.10.2023	dry	0	Mon_d_07	1	Lupulella mesomelas	Black-backed Jackal
3023	Canis mesomelas	eSS0293	sediment	Kolobe	5	27_09_2023	27.09.2023	dry	0	Kol_d_04	-1	Lupulella mesomelas	Black-backed Jackal
3024	Canis mesomelas	eSA2154	water	Monong	6	23_10_2023	23.10.2023	dry	0	Mon_d_07	1	Lupulella mesomelas	Black-backed Jackal
3025	Canis mesomelas	eSS0294	sediment	Kolobe	6	27_09_2023	27.09.2023	dry	0	Kol_d_04	-1	Lupulella mesomelas	Black-backed Jackal
3026	Canis mesomelas	eSS0208	sediment	Mofela	8	22_04_2023	22.04.2023	wet	0	Mof_w_08	1	Lupulella mesomelas	Black-backed Jackal
3027	Canis mesomelas	eSA2156	water	Monong	8	23_10_2023	23.10.2023	dry	0	Mon_d_07	1	Lupulella mesomelas	Black-backed Jackal
3028	Canis mesomelas	eSA0496	water	Dam 3	1	05_04_2023	05.04.2023	wet	0	NA	NA	Lupulella mesomelas	Black-backed Jackal
3029	Canis mesomelas	eSA3149	water	Mofela	8	10_09_2023	10.09.2023	dry	1	Mof_d_01	0	Lupulella mesomelas	Black-backed Jackal
3030	Canis mesomelas	eSS0245	sediment	Kolobe	5	15_09_2023	15.09.2023	dry	1	Kol_d_02	1	Lupulella mesomelas	Black-backed Jackal
3031	Canis mesomelas	eSA2131	water	Monong	1	11_10_2023	11.10.2023	dry	0	Mon_d_05	1	Lupulella mesomelas	Black-backed Jackal
3032	Canis mesomelas	eSA3152	water	Kolobe	2	21_09_2023	21.09.2023	dry	0	Kol_d_03	1	Lupulella mesomelas	Black-backed Jackal
3033	Canis mesomelas	eSA2132	water	Monong	2	11_10_2023	11.10.2023	dry	0	Mon_d_05	1	Lupulella mesomelas	Black-backed Jackal
3034	Canis mesomelas	eSA3153	water	Kolobe	3	21_09_2023	21.09.2023	dry	0	Kol_d_03	1	Lupulella mesomelas	Black-backed Jackal
3035	Canis mesomelas	eSA2070	water	Mofela	5	22_09_2023	22.09.2023	dry	0	Mof_d_03	1	Lupulella mesomelas	Black-backed Jackal
3036	Canis mesomelas	eSA2134	water	Monong	4	11_10_2023	11.10.2023	dry	0	Mon_d_05	1	Lupulella mesomelas	Black-backed Jackal
3037	Canis mesomelas	eSS0025	sediment	Kolobe	1	10_03_2023	10.03.2023	wet	0	Kol_w_01	0	Lupulella mesomelas	Black-backed Jackal
3038	Canis mesomelas	eSA2135	water	Monong	5	11_10_2023	11.10.2023	dry	0	Mon_d_05	1	Lupulella mesomelas	Black-backed Jackal
3039	Canis mesomelas	eSS0026	sediment	Kolobe	2	10_03_2023	10.03.2023	wet	0	Kol_w_01	0	Lupulella mesomelas	Black-backed Jackal
3040	Canis mesomelas	eSA2073	water	Mofela	8	22_09_2023	22.09.2023	dry	0	Mof_d_03	1	Lupulella mesomelas	Black-backed Jackal
3041	Canis mesomelas	eST0058	soil	Trail 1	4	21_10_2023	21.10.2023	dry	1	NA	NA	Lupulella mesomelas	Black-backed Jackal
3042	Canis mesomelas	eSA2107	water	Mofela	4	04_10_2023	04.10.2023	dry	0	Mof_d_05	1	Lupulella mesomelas	Black-backed Jackal
3043	Canis mesomelas	eST0032	soil	Trail 3	2	09_10_2023	09.10.2023	dry	1	NA	NA	Lupulella mesomelas	Black-backed Jackal
3044	Canis mesomelas	eSA2140	water	Monong	1	17_10_2023	17.10.2023	dry	1	Mon_d_06	1	Lupulella mesomelas	Black-backed Jackal
3045	Canis mesomelas	eSA2077	water	Monong	3	23_09_2023	23.09.2023	dry	0	Mon_d_02	1	Lupulella mesomelas	Black-backed Jackal
3046	Canis mesomelas	eSA2141	water	Monong	2	17_10_2023	17.10.2023	dry	0	Mon_d_06	1	Lupulella mesomelas	Black-backed Jackal
3047	Canis mesomelas	eSA2142	water	Monong	3	17_10_2023	17.10.2023	dry	1	Mon_d_06	1	Lupulella mesomelas	Black-backed Jackal
3048	Canis mesomelas	eST0035	soil	Trail 3	5	09_10_2023	09.10.2023	dry	0	NA	NA	Lupulella mesomelas	Black-backed Jackal
3049	Canis mesomelas	eSA2143	water	Monong	4	17_10_2023	17.10.2023	dry	0	Mon_d_06	1	Lupulella mesomelas	Black-backed Jackal
3050	Canis mesomelas	eSA2080	water	Monong	6	23_09_2023	23.09.2023	dry	0	Mon_d_02	1	Lupulella mesomelas	Black-backed Jackal
3051	Canis mesomelas	eSA2144	water	Monong	5	17_10_2023	17.10.2023	dry	0	Mon_d_06	1	Lupulella mesomelas	Black-backed Jackal
3052	Canis mesomelas	eSA0568	water	Mofela	6	10_04_2023	10.04.2023	wet	0	Mof_w_06	1	Lupulella mesomelas	Black-backed Jackal
3053	Canis mesomelas	eSS0286	sediment	Monong	6	23_09_2023	23.09.2023	dry	0	Mon_d_02	1	Lupulella mesomelas	Black-backed Jackal
3054	Canis mesomelas	eSS0200	sediment	Kolobe	8	21_04_2023	21.04.2023	wet	0	Kol_w_08	1	Lupulella mesomelas	Black-backed Jackal
3055	Canis mesomelas	eSS0174	sediment	Kolobe	6	15_04_2023	15.04.2023	wet	1	Kol_w_07	1	Lupulella mesomelas	Black-backed Jackal
3056	Canis mesomelas	eSS0228	sediment	Mofela	4	10_09_2023	10.09.2023	dry	0	Mof_d_01	0	Lupulella mesomelas	Black-backed Jackal
3057	Canis mesomelas	eST0041	soil	Trail 1	5	15_10_2023	15.10.2023	dry	1	NA	NA	Lupulella mesomelas	Black-backed Jackal
3058	Canis mesomelas	eSA2150	water	Monong	2	23_10_2023	23.10.2023	dry	0	Mon_d_07	1	Lupulella mesomelas	Black-backed Jackal
3059	Canis mesomelas	eSS0203	sediment	Mofela	3	22_04_2023	22.04.2023	wet	0	Mof_w_08	1	Lupulella mesomelas	Black-backed Jackal
3060	Canis mesomelas	eSA2151	water	Monong	3	23_10_2023	23.10.2023	dry	0	Mon_d_07	1	Lupulella mesomelas	Black-backed Jackal
3061	Canis mesomelas	eSA0465	water	Dam 3	6	30_03_2023	30.03.2023	wet	0	NA	NA	Lupulella mesomelas	Black-backed Jackal
3062	Canis mesomelas	eST0044	soil	Trail 2	2	15_10_2023	15.10.2023	dry	1	NA	NA	Lupulella mesomelas	Black-backed Jackal
3063	Canis mesomelas	eSA2123	water	Mofela	2	10_10_2023	10.10.2023	dry	0	Mof_d_06	1	Lupulella mesomelas	Black-backed Jackal
3064	Canis mesomelas	eSA2091	water	Mofela	7	28_09_2023	28.09.2023	dry	0	Mof_d_04	1	Lupulella mesomelas	Black-backed Jackal
3065	Canis mesomelas	eSS0180	sediment	Mofela	4	16_04_2023	16.04.2023	wet	1	Mof_w_07	1	Lupulella mesomelas	Black-backed Jackal
3066	Canis mesomelas	eSA0588	water	Dam 3	7	11_04_2023	11.04.2023	wet	0	NA	NA	Lupulella mesomelas	Black-backed Jackal
3067	Canis mesomelas	eSS0295	sediment	Kolobe	7	27_09_2023	27.09.2023	dry	0	Kol_d_04	-1	Lupulella mesomelas	Black-backed Jackal
3068	Canis mesomelas	eSS0209	sediment	Dam 3	1	23_04_2023	23.04.2023	wet	0	NA	NA	Lupulella mesomelas	Black-backed Jackal
3069	Canis mesomelas	eSS0183	sediment	Mofela	7	16_04_2023	16.04.2023	wet	0	Mof_w_07	1	Lupulella mesomelas	Black-backed Jackal
3070	Canis mesomelas	eSA0498	water	Dam 3	2	05_04_2023	05.04.2023	wet	0	NA	NA	Lupulella mesomelas	Black-backed Jackal
3071	Canis mesomelas	eST0050	soil	Trail 3	2	15_10_2023	15.10.2023	dry	1	NA	NA	Lupulella mesomelas	Black-backed Jackal
3072	Canis mesomelas	eSS0246	sediment	Kolobe	6	15_09_2023	15.09.2023	dry	0	Kol_d_02	1	Lupulella mesomelas	Black-backed Jackal
3073	Canis mesomelas	eSS0212	sediment	Dam 3	4	23_04_2023	23.04.2023	wet	0	NA	NA	Lupulella mesomelas	Black-backed Jackal
3074	Canis mesomelas	eSS0186	sediment	Dam 3	2	17_04_2023	17.04.2023	wet	0	NA	NA	Lupulella mesomelas	Black-backed Jackal
3075	Canis mesomelas	eSA0504	water	Dam 3	5	05_04_2023	05.04.2023	wet	0	NA	NA	Lupulella mesomelas	Black-backed Jackal
3076	Canis mesomelas	eST0053	soil	Trail 3	5	15_10_2023	15.10.2023	dry	0	NA	NA	Lupulella mesomelas	Black-backed Jackal
3077	Canis mesomelas	eSS0249	sediment	Mofela	1	16_09_2023	16.09.2023	dry	0	Mof_d_02	1	Lupulella mesomelas	Black-backed Jackal
3078	Canis mesomelas	eSS0215	sediment	Dam 3	7	23_04_2023	23.04.2023	wet	1	NA	NA	Lupulella mesomelas	Black-backed Jackal
3079	Canis mesomelas	eSS0189	sediment	Dam 3	5	17_04_2023	17.04.2023	wet	0	NA	NA	Lupulella mesomelas	Black-backed Jackal
3080	Canis mesomelas	eSA0510	water	Dam 3	8	05_04_2023	05.04.2023	wet	0	NA	NA	Lupulella mesomelas	Black-backed Jackal
3081	Canis mesomelas	eSS0027	sediment	Kolobe	3	10_03_2023	10.03.2023	wet	0	Kol_w_01	0	Lupulella mesomelas	Black-backed Jackal
3082	Canis mesomelas	eSA2075	water	Monong	1	23_09_2023	23.09.2023	dry	1	Mon_d_02	1	Lupulella mesomelas	Black-backed Jackal
3083	Canis mesomelas	eST0059	soil	Trail 1	5	21_10_2023	21.10.2023	dry	0	NA	NA	Lupulella mesomelas	Black-backed Jackal
3084	Canis mesomelas	eSA2108	water	Mofela	5	04_10_2023	04.10.2023	dry	0	Mof_d_05	1	Lupulella mesomelas	Black-backed Jackal
3085	Canis mesomelas	eST0033	soil	Trail 3	3	09_10_2023	09.10.2023	dry	0	NA	NA	Lupulella mesomelas	Black-backed Jackal
3086	Canis mesomelas	eST0061	soil	Trail 2	1	21_10_2023	21.10.2023	dry	1	NA	NA	Lupulella mesomelas	Black-backed Jackal
3087	Canis mesomelas	eSA2078	water	Monong	4	23_09_2023	23.09.2023	dry	0	Mon_d_02	1	Lupulella mesomelas	Black-backed Jackal
3088	Canis mesomelas	eST0062	soil	Trail 2	2	21_10_2023	21.10.2023	dry	1	NA	NA	Lupulella mesomelas	Black-backed Jackal
3089	Canis mesomelas	eSA2111	water	Mofela	8	04_10_2023	04.10.2023	dry	0	Mof_d_05	1	Lupulella mesomelas	Black-backed Jackal
3090	Canis mesomelas	eST0036	soil	Trail 3	6	09_10_2023	09.10.2023	dry	0	NA	NA	Lupulella mesomelas	Black-backed Jackal
3091	Canis mesomelas	eST0064	soil	Trail 2	4	21_10_2023	21.10.2023	dry	1	NA	NA	Lupulella mesomelas	Black-backed Jackal
3092	Canis mesomelas	eSA2081	water	Monong	7	23_09_2023	23.09.2023	dry	0	Mon_d_02	1	Lupulella mesomelas	Black-backed Jackal
3093	Canis mesomelas	eST0065	soil	Trail 2	5	21_10_2023	21.10.2023	dry	1	NA	NA	Lupulella mesomelas	Black-backed Jackal
3094	Canis mesomelas	eSA0570	water	Mofela	7	10_04_2023	10.04.2023	wet	1	Mof_w_06	1	Lupulella mesomelas	Black-backed Jackal
3095	Canis mesomelas	eSS0287	sediment	Monong	7	23_09_2023	23.09.2023	dry	0	Mon_d_02	1	Lupulella mesomelas	Black-backed Jackal
3096	Canis mesomelas	eSS0201	sediment	Mofela	1	22_04_2023	22.04.2023	wet	0	Mof_w_08	1	Lupulella mesomelas	Black-backed Jackal
3097	Canis mesomelas	eSS0175	sediment	Kolobe	7	15_04_2023	15.04.2023	wet	0	Kol_w_07	1	Lupulella mesomelas	Black-backed Jackal
3098	Canis mesomelas	eSS0229	sediment	Mofela	5	10_09_2023	10.09.2023	dry	0	Mof_d_01	0	Lupulella mesomelas	Black-backed Jackal
3099	Canis mesomelas	eST0042	soil	Trail 1	6	15_10_2023	15.10.2023	dry	1	NA	NA	Lupulella mesomelas	Black-backed Jackal
3100	Canis mesomelas	eSS0177	sediment	Mofela	1	16_04_2023	16.04.2023	wet	0	Mof_w_07	1	Lupulella mesomelas	Black-backed Jackal
3101	Canis mesomelas	eSS0204	sediment	Mofela	4	22_04_2023	22.04.2023	wet	0	Mof_w_08	1	Lupulella mesomelas	Black-backed Jackal
3102	Canis mesomelas	eSS0178	sediment	Mofela	2	16_04_2023	16.04.2023	wet	0	Mof_w_07	1	Lupulella mesomelas	Black-backed Jackal
3103	Canis mesomelas	eSA0467	water	Dam 3	7	30_03_2023	30.03.2023	wet	0	NA	NA	Lupulella mesomelas	Black-backed Jackal
3104	Canis mesomelas	eST0045	soil	Trail 2	3	15_10_2023	15.10.2023	dry	1	NA	NA	Lupulella mesomelas	Black-backed Jackal
3105	Canis mesomelas	eSA2124	water	Mofela	3	10_10_2023	10.10.2023	dry	0	Mof_d_06	1	Lupulella mesomelas	Black-backed Jackal
3106	Canis mesomelas	eSA2092	water	Mofela	8	28_09_2023	28.09.2023	dry	0	Mof_d_04	1	Lupulella mesomelas	Black-backed Jackal
3107	Canis mesomelas	eSS0181	sediment	Mofela	5	16_04_2023	16.04.2023	wet	0	Mof_w_07	1	Lupulella mesomelas	Black-backed Jackal
3108	Canis mesomelas	eSA0590	water	Dam 3	8	11_04_2023	11.04.2023	wet	0	NA	NA	Lupulella mesomelas	Black-backed Jackal
3109	Canis mesomelas	eSS0296	sediment	Kolobe	8	27_09_2023	27.09.2023	dry	0	Kol_d_04	-1	Lupulella mesomelas	Black-backed Jackal
3110	Canis mesomelas	eSS0210	sediment	Dam 3	2	23_04_2023	23.04.2023	wet	0	NA	NA	Lupulella mesomelas	Black-backed Jackal
3111	Canis mesomelas	eSS0184	sediment	Mofela	8	16_04_2023	16.04.2023	wet	0	Mof_w_07	1	Lupulella mesomelas	Black-backed Jackal
3112	Canis mesomelas	eSA0500	water	Dam 3	3	05_04_2023	05.04.2023	wet	0	NA	NA	Lupulella mesomelas	Black-backed Jackal
3113	Canis mesomelas	eST0051	soil	Trail 3	3	15_10_2023	15.10.2023	dry	0	NA	NA	Lupulella mesomelas	Black-backed Jackal
3114	Canis mesomelas	eSS0247	sediment	Kolobe	7	15_09_2023	15.09.2023	dry	0	Kol_d_02	1	Lupulella mesomelas	Black-backed Jackal
3115	Canis mesomelas	eSS0213	sediment	Dam 3	5	23_04_2023	23.04.2023	wet	0	NA	NA	Lupulella mesomelas	Black-backed Jackal
3116	Canis mesomelas	eSS0187	sediment	Dam 3	3	17_04_2023	17.04.2023	wet	0	NA	NA	Lupulella mesomelas	Black-backed Jackal
3117	Canis mesomelas	eSA0506	water	Dam 3	6	05_04_2023	05.04.2023	wet	0	NA	NA	Lupulella mesomelas	Black-backed Jackal
3118	Canis mesomelas	eST0054	soil	Trail 3	6	15_10_2023	15.10.2023	dry	0	NA	NA	Lupulella mesomelas	Black-backed Jackal
3119	Canis mesomelas	eSS0250	sediment	Mofela	2	16_09_2023	16.09.2023	dry	0	Mof_d_02	1	Lupulella mesomelas	Black-backed Jackal
3120	Canis mesomelas	eSS0216	sediment	Dam 3	8	23_04_2023	23.04.2023	wet	0	NA	NA	Lupulella mesomelas	Black-backed Jackal
3121	Canis mesomelas	eSS0190	sediment	Dam 3	6	17_04_2023	17.04.2023	wet	0	NA	NA	Lupulella mesomelas	Black-backed Jackal
3122	Canis mesomelas	eSA0548	water	Kolobe	3	09_04_2023	09.04.2023	wet	0	Kol_w_06	1	Lupulella mesomelas	Black-backed Jackal
3123	Canis mesomelas	eSS0028	sediment	Kolobe	4	10_03_2023	10.03.2023	wet	0	Kol_w_01	0	Lupulella mesomelas	Black-backed Jackal
3124	Canis mesomelas	eSA2076	water	Monong	2	23_09_2023	23.09.2023	dry	0	Mon_d_02	1	Lupulella mesomelas	Black-backed Jackal
3125	Canis mesomelas	eST0060	soil	Trail 1	6	21_10_2023	21.10.2023	dry	1	NA	NA	Lupulella mesomelas	Black-backed Jackal
3126	Canis mesomelas	eSA2109	water	Mofela	6	04_10_2023	04.10.2023	dry	0	Mof_d_05	1	Lupulella mesomelas	Black-backed Jackal
3127	Canis mesomelas	eST0034	soil	Trail 3	4	09_10_2023	09.10.2023	dry	1	NA	NA	Lupulella mesomelas	Black-backed Jackal
3128	Canis mesomelas	eSA2110	water	Mofela	7	04_10_2023	04.10.2023	dry	0	Mof_d_05	1	Lupulella mesomelas	Black-backed Jackal
3129	Canis mesomelas	eSA2079	water	Monong	5	23_09_2023	23.09.2023	dry	0	Mon_d_02	1	Lupulella mesomelas	Black-backed Jackal
3130	Canis mesomelas	eST0063	soil	Trail 2	3	21_10_2023	21.10.2023	dry	0	NA	NA	Lupulella mesomelas	Black-backed Jackal
3131	Canis mesomelas	eSA2113	water	Monong	1	05_10_2023	05.10.2023	dry	1	Mon_d_04	1	Lupulella mesomelas	Black-backed Jackal
3132	Canis mesomelas	eST0037	soil	Trail 1	1	15_10_2023	15.10.2023	dry	1	NA	NA	Lupulella mesomelas	Black-backed Jackal
3133	Canis mesomelas	eSA2114	water	Monong	2	05_10_2023	05.10.2023	dry	0	Mon_d_04	1	Lupulella mesomelas	Black-backed Jackal
3134	Canis mesomelas	eSA2082	water	Monong	8	23_09_2023	23.09.2023	dry	0	Mon_d_02	1	Lupulella mesomelas	Black-backed Jackal
3135	Canis mesomelas	eST0066	soil	Trail 2	6	21_10_2023	21.10.2023	dry	0	NA	NA	Lupulella mesomelas	Black-backed Jackal
3136	Canis mesomelas	eSA0572	water	Mofela	8	10_04_2023	10.04.2023	wet	1	Mof_w_06	1	Lupulella mesomelas	Black-backed Jackal
3137	Canis mesomelas	eSS0288	sediment	Monong	8	23_09_2023	23.09.2023	dry	0	Mon_d_02	1	Lupulella mesomelas	Black-backed Jackal
3138	Canis mesomelas	eSS0202	sediment	Mofela	2	22_04_2023	22.04.2023	wet	0	Mof_w_08	1	Lupulella mesomelas	Black-backed Jackal
3139	Canis mesomelas	eSS0176	sediment	Kolobe	8	15_04_2023	15.04.2023	wet	0	Kol_w_07	1	Lupulella mesomelas	Black-backed Jackal
3140	Canis mesomelas	eSS0230	sediment	Mofela	6	10_09_2023	10.09.2023	dry	1	Mof_d_01	0	Lupulella mesomelas	Black-backed Jackal
3141	Canis mesomelas	eST0043	soil	Trail 2	1	15_10_2023	15.10.2023	dry	0	NA	NA	Lupulella mesomelas	Black-backed Jackal
3142	Canis mesomelas	eSS0231	sediment	Mofela	7	10_09_2023	10.09.2023	dry	0	Mof_d_01	0	Lupulella mesomelas	Black-backed Jackal
3143	Canis mesomelas	eSS0205	sediment	Mofela	5	22_04_2023	22.04.2023	wet	0	Mof_w_08	1	Lupulella mesomelas	Black-backed Jackal
3144	Canis mesomelas	eSS0179	sediment	Mofela	3	16_04_2023	16.04.2023	wet	0	Mof_w_07	1	Lupulella mesomelas	Black-backed Jackal
3145	Canis mesomelas	eSA0469	water	Dam 3	8	30_03_2023	30.03.2023	wet	0	NA	NA	Lupulella mesomelas	Black-backed Jackal
3146	Canis mesomelas	eST0046	soil	Trail 2	4	15_10_2023	15.10.2023	dry	1	NA	NA	Lupulella mesomelas	Black-backed Jackal
3147	Canis mesomelas	eSA2125	water	Mofela	4	10_10_2023	10.10.2023	dry	0	Mof_d_06	1	Lupulella mesomelas	Black-backed Jackal
3148	Canis mesomelas	eSA2094	water	Monong	1	29_09_2023	29.09.2023	dry	0	Mon_d_03	1	Lupulella mesomelas	Black-backed Jackal
3149	Canis mesomelas	eSS0182	sediment	Mofela	6	16_04_2023	16.04.2023	wet	0	Mof_w_07	1	Lupulella mesomelas	Black-backed Jackal
3150	Canis mesomelas	eSA0597	water	Kolobe	4	15_04_2023	15.04.2023	wet	0	Kol_w_07	1	Lupulella mesomelas	Black-backed Jackal
3151	Canis mesomelas	eSS0297	sediment	Mofela	1	28_09_2023	28.09.2023	dry	0	Mof_d_04	1	Lupulella mesomelas	Black-backed Jackal
3152	Canis mesomelas	eSS0211	sediment	Dam 3	3	23_04_2023	23.04.2023	wet	0	NA	NA	Lupulella mesomelas	Black-backed Jackal
3153	Canis mesomelas	eSS0185	sediment	Dam 3	1	17_04_2023	17.04.2023	wet	0	NA	NA	Lupulella mesomelas	Black-backed Jackal
3154	Canis mesomelas	eSA0502	water	Dam 3	4	05_04_2023	05.04.2023	wet	0	NA	NA	Lupulella mesomelas	Black-backed Jackal
3155	Canis mesomelas	eST0052	soil	Trail 3	4	15_10_2023	15.10.2023	dry	0	NA	NA	Lupulella mesomelas	Black-backed Jackal
3156	Canis mesomelas	eSS0248	sediment	Kolobe	8	15_09_2023	15.09.2023	dry	0	Kol_d_02	1	Lupulella mesomelas	Black-backed Jackal
3157	Canis mesomelas	eSS0214	sediment	Dam 3	6	23_04_2023	23.04.2023	wet	0	NA	NA	Lupulella mesomelas	Black-backed Jackal
3158	Canis mesomelas	eSS0188	sediment	Dam 3	4	17_04_2023	17.04.2023	wet	0	NA	NA	Lupulella mesomelas	Black-backed Jackal
3159	Canis mesomelas	eSA0508	water	Dam 3	7	05_04_2023	05.04.2023	wet	0	NA	NA	Lupulella mesomelas	Black-backed Jackal
3160	Canis mesomelas	eST0055	soil	Trail 1	1	21_10_2023	21.10.2023	dry	1	NA	NA	Lupulella mesomelas	Black-backed Jackal
3161	Canis mesomelas	eSS0251	sediment	Mofela	3	16_09_2023	16.09.2023	dry	1	Mof_d_02	1	Lupulella mesomelas	Black-backed Jackal
3162	Canis mesomelas	eSS0217	sediment	Kolobe	1	09_09_2023	09.09.2023	dry	0	Kol_d_01	0	Lupulella mesomelas	Black-backed Jackal
3163	Canis mesomelas	eSS0191	sediment	Dam 3	7	17_04_2023	17.04.2023	wet	0	NA	NA	Lupulella mesomelas	Black-backed Jackal
3164	Canis mesomelas	eSA0550	water	Kolobe	4	09_04_2023	09.04.2023	wet	0	Kol_w_06	1	Lupulella mesomelas	Black-backed Jackal
3165	Canis mesomelas	eSS0029	sediment	Kolobe	5	10_03_2023	10.03.2023	wet	0	Kol_w_01	0	Lupulella mesomelas	Black-backed Jackal
3166	Canis mesomelas	eSS0254	sediment	Mofela	6	16_09_2023	16.09.2023	dry	0	Mof_d_02	1	Lupulella mesomelas	Black-backed Jackal
3167	Canis mesomelas	eSS0220	sediment	Kolobe	4	09_09_2023	09.09.2023	dry	0	Kol_d_01	0	Lupulella mesomelas	Black-backed Jackal
3168	Canis mesomelas	eSS0194	sediment	Kolobe	2	21_04_2023	21.04.2023	wet	0	Kol_w_08	1	Lupulella mesomelas	Black-backed Jackal
3169	Canis mesomelas	eSA0562	water	Mofela	3	10_04_2023	10.04.2023	wet	1	Mof_w_06	1	Lupulella mesomelas	Black-backed Jackal
3170	Canis mesomelas	eSS0032	sediment	Kolobe	8	10_03_2023	10.03.2023	wet	0	Kol_w_01	0	Lupulella mesomelas	Black-backed Jackal
3171	Canis mesomelas	eSS0257	sediment	Monong	1	17_09_2023	17.09.2023	dry	0	Mon_d_01	0	Lupulella mesomelas	Black-backed Jackal
3172	Canis mesomelas	eSS0223	sediment	Kolobe	7	09_09_2023	09.09.2023	dry	0	Kol_d_01	0	Lupulella mesomelas	Black-backed Jackal
3173	Canis mesomelas	eSS0197	sediment	Kolobe	5	21_04_2023	21.04.2023	wet	0	Kol_w_08	1	Lupulella mesomelas	Black-backed Jackal
3174	Canis mesomelas	eST0038	soil	Trail 1	2	15_10_2023	15.10.2023	dry	1	NA	NA	Lupulella mesomelas	Black-backed Jackal
3175	Canis mesomelas	eSA2115	water	Monong	3	05_10_2023	05.10.2023	dry	0	Mon_d_04	1	Lupulella mesomelas	Black-backed Jackal
3176	Canis mesomelas	eSA2085	water	Mofela	1	28_09_2023	28.09.2023	dry	0	Mof_d_04	1	Lupulella mesomelas	Black-backed Jackal
3177	Canis mesomelas	eST0067	soil	Trail 3	1	21_10_2023	21.10.2023	dry	0	NA	NA	Lupulella mesomelas	Black-backed Jackal
3178	Canis mesomelas	eSA0576	water	Dam 3	1	11_04_2023	11.04.2023	wet	1	NA	NA	Lupulella mesomelas	Black-backed Jackal
3179	Canis mesomelas	eSS0289	sediment	Kolobe	1	27_09_2023	27.09.2023	dry	1	Kol_d_04	-1	Lupulella mesomelas	Black-backed Jackal
3180	Canis mesomelas	eSA2118	water	Monong	6	05_10_2023	05.10.2023	dry	0	Mon_d_04	1	Lupulella mesomelas	Black-backed Jackal
3181	Canis mesomelas	eSA2088	water	Mofela	4	28_09_2023	28.09.2023	dry	0	Mof_d_04	1	Lupulella mesomelas	Black-backed Jackal
3182	Canis mesomelas	eST0070	soil	Trail 3	4	21_10_2023	21.10.2023	dry	0	NA	NA	Lupulella mesomelas	Black-backed Jackal
3183	Canis mesomelas	eSA0582	water	Dam 3	4	11_04_2023	11.04.2023	wet	0	NA	NA	Lupulella mesomelas	Black-backed Jackal
3184	Canis mesomelas	eSS0041	sediment	Dam 3	1	12_03_2023	12.03.2023	wet	0	NA	NA	Lupulella mesomelas	Black-backed Jackal
3185	Canis mesomelas	eSS0266	sediment	Kolobe	2	21_09_2023	21.09.2023	dry	0	Kol_d_03	1	Lupulella mesomelas	Black-backed Jackal
3186	Canis mesomelas	eSS0347	sediment	Monong	3	11_10_2023	11.10.2023	dry	0	Mon_d_05	1	Lupulella mesomelas	Black-backed Jackal
3187	Canis mesomelas	eSA0345	water	Dam 3	8	12_03_2023	12.03.2023	wet	0	NA	NA	Lupulella mesomelas	Black-backed Jackal
3188	Canis mesomelas	eST0047	soil	Trail 2	5	15_10_2023	15.10.2023	dry	1	NA	NA	Lupulella mesomelas	Black-backed Jackal
3189	Canis mesomelas	eSS0269	sediment	Kolobe	5	21_09_2023	21.09.2023	dry	0	Kol_d_03	1	Lupulella mesomelas	Black-backed Jackal
3190	Canis mesomelas	eSS0099	sediment	Kolobe	3	28_03_2023	28.03.2023	wet	0	Kol_w_04	1	Lupulella mesomelas	Black-backed Jackal
3191	Canis mesomelas	eSA0369	water	Dam 3	2	18_03_2023	18.03.2023	wet	0	NA	NA	Lupulella mesomelas	Black-backed Jackal
3192	Canis mesomelas	eSA0599	water	Kolobe	5	15_04_2023	15.04.2023	wet	0	Kol_w_07	1	Lupulella mesomelas	Black-backed Jackal
3193	Canis mesomelas	eSS0298	sediment	Mofela	2	28_09_2023	28.09.2023	dry	0	Mof_d_04	1	Lupulella mesomelas	Black-backed Jackal
3194	Canis mesomelas	eSS0272	sediment	Kolobe	8	21_09_2023	21.09.2023	dry	0	Kol_d_03	1	Lupulella mesomelas	Black-backed Jackal
3195	Canis mesomelas	eSS0102	sediment	Kolobe	6	28_03_2023	28.03.2023	wet	0	Kol_w_04	1	Lupulella mesomelas	Black-backed Jackal
3196	Canis mesomelas	eSA0375	water	Dam 3	5	18_03_2023	18.03.2023	wet	0	NA	NA	Lupulella mesomelas	Black-backed Jackal
3197	Canis mesomelas	eSA0611	water	Mofela	4	16_04_2023	16.04.2023	wet	0	Mof_w_07	1	Lupulella mesomelas	Black-backed Jackal
3198	Canis mesomelas	eSS0301	sediment	Mofela	5	28_09_2023	28.09.2023	dry	0	Mof_d_04	1	Lupulella mesomelas	Black-backed Jackal
3199	Canis mesomelas	eSS0275	sediment	Mofela	3	22_09_2023	22.09.2023	dry	0	Mof_d_03	1	Lupulella mesomelas	Black-backed Jackal
3200	Canis mesomelas	eSA1069	water	Mofela	2	23_03_2023	23.03.2023	wet	1	Mof_w_03	1	Lupulella mesomelas	Black-backed Jackal
3201	Canis mesomelas	eSA0381	water	Dam 3	8	18_03_2023	18.03.2023	wet	0	NA	NA	Lupulella mesomelas	Black-backed Jackal
3202	Canis mesomelas	eST0056	soil	Trail 1	2	21_10_2023	21.10.2023	dry	1	NA	NA	Lupulella mesomelas	Black-backed Jackal
3203	Canis mesomelas	eSS0252	sediment	Mofela	4	16_09_2023	16.09.2023	dry	0	Mof_d_02	1	Lupulella mesomelas	Black-backed Jackal
3204	Canis mesomelas	eSS0218	sediment	Kolobe	2	09_09_2023	09.09.2023	dry	0	Kol_d_01	0	Lupulella mesomelas	Black-backed Jackal
3205	Canis mesomelas	eSS0192	sediment	Dam 3	8	17_04_2023	17.04.2023	wet	0	NA	NA	Lupulella mesomelas	Black-backed Jackal
3206	Canis mesomelas	eSA0552	water	Kolobe	5	09_04_2023	09.04.2023	wet	0	Kol_w_06	1	Lupulella mesomelas	Black-backed Jackal
3207	Canis mesomelas	eSS0030	sediment	Kolobe	6	10_03_2023	10.03.2023	wet	0	Kol_w_01	0	Lupulella mesomelas	Black-backed Jackal
3208	Canis mesomelas	eSS0255	sediment	Mofela	7	16_09_2023	16.09.2023	dry	0	Mof_d_02	1	Lupulella mesomelas	Black-backed Jackal
3209	Canis mesomelas	eSS0221	sediment	Kolobe	5	09_09_2023	09.09.2023	dry	1	Kol_d_01	0	Lupulella mesomelas	Black-backed Jackal
3210	Canis mesomelas	eSS0195	sediment	Kolobe	3	21_04_2023	21.04.2023	wet	0	Kol_w_08	1	Lupulella mesomelas	Black-backed Jackal
3211	Canis mesomelas	eSA0564	water	Mofela	4	10_04_2023	10.04.2023	wet	0	Mof_w_06	1	Lupulella mesomelas	Black-backed Jackal
3212	Canis mesomelas	eSS0033	sediment	Mofela	1	11_03_2023	11.03.2023	wet	1	Mof_w_01	0	Lupulella mesomelas	Black-backed Jackal
3213	Canis mesomelas	eSS0258	sediment	Monong	2	17_09_2023	17.09.2023	dry	1	Mon_d_01	0	Lupulella mesomelas	Black-backed Jackal
3214	Canis mesomelas	eSS0224	sediment	Kolobe	8	09_09_2023	09.09.2023	dry	0	Kol_d_01	0	Lupulella mesomelas	Black-backed Jackal
3215	Canis mesomelas	eSS0198	sediment	Kolobe	6	21_04_2023	21.04.2023	wet	0	Kol_w_08	1	Lupulella mesomelas	Black-backed Jackal
3216	Canis mesomelas	eST0039	soil	Trail 1	3	15_10_2023	15.10.2023	dry	0	NA	NA	Lupulella mesomelas	Black-backed Jackal
3217	Canis mesomelas	eSA2116	water	Monong	4	05_10_2023	05.10.2023	dry	0	Mon_d_04	1	Lupulella mesomelas	Black-backed Jackal
3218	Canis mesomelas	eSA2086	water	Mofela	2	28_09_2023	28.09.2023	dry	0	Mof_d_04	1	Lupulella mesomelas	Black-backed Jackal
3219	Canis mesomelas	eST0068	soil	Trail 3	2	21_10_2023	21.10.2023	dry	0	NA	NA	Lupulella mesomelas	Black-backed Jackal
3220	Canis mesomelas	eSA0578	water	Dam 3	2	11_04_2023	11.04.2023	wet	1	NA	NA	Lupulella mesomelas	Black-backed Jackal
3221	Canis mesomelas	eSS0290	sediment	Kolobe	2	27_09_2023	27.09.2023	dry	1	Kol_d_04	-1	Lupulella mesomelas	Black-backed Jackal
3222	Canis mesomelas	eSA2119	water	Monong	8	05_10_2023	05.10.2023	dry	1	Mon_d_04	1	Lupulella mesomelas	Black-backed Jackal
3223	Canis mesomelas	eSA2089	water	Mofela	5	28_09_2023	28.09.2023	dry	0	Mof_d_04	1	Lupulella mesomelas	Black-backed Jackal
3224	Canis mesomelas	eST0071	soil	Trail 3	5	21_10_2023	21.10.2023	dry	0	NA	NA	Lupulella mesomelas	Black-backed Jackal
3225	Canis mesomelas	eSA0584	water	Dam 3	5	11_04_2023	11.04.2023	wet	0	NA	NA	Lupulella mesomelas	Black-backed Jackal
3226	Canis mesomelas	eSS0042	sediment	Dam 3	3	12_03_2023	12.03.2023	wet	0	NA	NA	Lupulella mesomelas	Black-backed Jackal
3227	Canis mesomelas	eSS0267	sediment	Kolobe	3	21_09_2023	21.09.2023	dry	1	Kol_d_03	1	Lupulella mesomelas	Black-backed Jackal
3228	Canis mesomelas	eSS0348	sediment	Monong	4	11_10_2023	11.10.2023	dry	1	Mon_d_05	1	Lupulella mesomelas	Black-backed Jackal
3229	Canis mesomelas	eSA0348	water	Kolobe	1	16_03_2023	16.03.2023	wet	1	Kol_w_02	1	Lupulella mesomelas	Black-backed Jackal
3230	Canis mesomelas	eST0048	soil	Trail 2	6	15_10_2023	15.10.2023	dry	0	NA	NA	Lupulella mesomelas	Black-backed Jackal
3231	Canis mesomelas	eSS0270	sediment	Kolobe	6	21_09_2023	21.09.2023	dry	0	Kol_d_03	1	Lupulella mesomelas	Black-backed Jackal
3232	Canis mesomelas	eSS0100	sediment	Kolobe	4	28_03_2023	28.03.2023	wet	1	Kol_w_04	1	Lupulella mesomelas	Black-backed Jackal
3233	Canis mesomelas	eSA0371	water	Dam 3	3	18_03_2023	18.03.2023	wet	0	NA	NA	Lupulella mesomelas	Black-backed Jackal
3234	Canis mesomelas	eSA0601	water	Kolobe	6	15_04_2023	15.04.2023	wet	0	Kol_w_07	1	Lupulella mesomelas	Black-backed Jackal
3235	Canis mesomelas	eSS0299	sediment	Mofela	3	28_09_2023	28.09.2023	dry	0	Mof_d_04	1	Lupulella mesomelas	Black-backed Jackal
3236	Canis mesomelas	eSS0273	sediment	Mofela	1	22_09_2023	22.09.2023	dry	0	Mof_d_03	1	Lupulella mesomelas	Black-backed Jackal
3237	Canis mesomelas	eSS0103	sediment	Kolobe	7	28_03_2023	28.03.2023	wet	0	Kol_w_04	1	Lupulella mesomelas	Black-backed Jackal
3238	Canis mesomelas	eSA0377	water	Dam 3	6	18_03_2023	18.03.2023	wet	0	NA	NA	Lupulella mesomelas	Black-backed Jackal
3239	Canis mesomelas	eSA0613	water	Mofela	5	16_04_2023	16.04.2023	wet	0	Mof_w_07	1	Lupulella mesomelas	Black-backed Jackal
3240	Canis mesomelas	eSS0302	sediment	Mofela	6	28_09_2023	28.09.2023	dry	0	Mof_d_04	1	Lupulella mesomelas	Black-backed Jackal
3241	Canis mesomelas	eSS0276	sediment	Mofela	4	22_09_2023	22.09.2023	dry	0	Mof_d_03	1	Lupulella mesomelas	Black-backed Jackal
3242	Canis mesomelas	eSA1070	water	Mofela	3	23_03_2023	23.03.2023	wet	0	Mof_w_03	1	Lupulella mesomelas	Black-backed Jackal
3243	Canis mesomelas	eSA0401	water	Mofela	7	23_03_2023	23.03.2023	wet	0	Mof_w_03	1	Lupulella mesomelas	Black-backed Jackal
3244	Canis mesomelas	eST0057	soil	Trail 1	3	21_10_2023	21.10.2023	dry	1	NA	NA	Lupulella mesomelas	Black-backed Jackal
3245	Canis mesomelas	eSS0253	sediment	Mofela	5	16_09_2023	16.09.2023	dry	0	Mof_d_02	1	Lupulella mesomelas	Black-backed Jackal
3246	Canis mesomelas	eSS0219	sediment	Kolobe	3	09_09_2023	09.09.2023	dry	0	Kol_d_01	0	Lupulella mesomelas	Black-backed Jackal
3247	Canis mesomelas	eSS0193	sediment	Kolobe	1	21_04_2023	21.04.2023	wet	0	Kol_w_08	1	Lupulella mesomelas	Black-backed Jackal
3248	Canis mesomelas	eSA0560	water	Mofela	2	10_04_2023	10.04.2023	wet	1	Mof_w_06	1	Lupulella mesomelas	Black-backed Jackal
3249	Canis mesomelas	eSS0031	sediment	Kolobe	7	10_03_2023	10.03.2023	wet	0	Kol_w_01	0	Lupulella mesomelas	Black-backed Jackal
3250	Canis mesomelas	eSS0256	sediment	Mofela	8	16_09_2023	16.09.2023	dry	0	Mof_d_02	1	Lupulella mesomelas	Black-backed Jackal
3251	Canis mesomelas	eSS0222	sediment	Kolobe	6	09_09_2023	09.09.2023	dry	0	Kol_d_01	0	Lupulella mesomelas	Black-backed Jackal
3252	Canis mesomelas	eSS0196	sediment	Kolobe	4	21_04_2023	21.04.2023	wet	1	Kol_w_08	1	Lupulella mesomelas	Black-backed Jackal
3253	Canis mesomelas	eSA0566	water	Mofela	5	10_04_2023	10.04.2023	wet	1	Mof_w_06	1	Lupulella mesomelas	Black-backed Jackal
3254	Canis mesomelas	eSS0034	sediment	Mofela	2	11_03_2023	11.03.2023	wet	0	Mof_w_01	0	Lupulella mesomelas	Black-backed Jackal
3255	Canis mesomelas	eSS0259	sediment	Monong	3	17_09_2023	17.09.2023	dry	0	Mon_d_01	0	Lupulella mesomelas	Black-backed Jackal
3256	Canis mesomelas	eSS0225	sediment	Mofela	1	10_09_2023	10.09.2023	dry	0	Mof_d_01	0	Lupulella mesomelas	Black-backed Jackal
3257	Canis mesomelas	eSS0199	sediment	Kolobe	7	21_04_2023	21.04.2023	wet	0	Kol_w_08	1	Lupulella mesomelas	Black-backed Jackal
3258	Canis mesomelas	eST0040	soil	Trail 1	4	15_10_2023	15.10.2023	dry	0	NA	NA	Lupulella mesomelas	Black-backed Jackal
3259	Canis mesomelas	eSA2117	water	Monong	5	05_10_2023	05.10.2023	dry	0	Mon_d_04	1	Lupulella mesomelas	Black-backed Jackal
3260	Canis mesomelas	eSA2087	water	Mofela	3	28_09_2023	28.09.2023	dry	0	Mof_d_04	1	Lupulella mesomelas	Black-backed Jackal
3261	Canis mesomelas	eST0069	soil	Trail 3	3	21_10_2023	21.10.2023	dry	0	NA	NA	Lupulella mesomelas	Black-backed Jackal
3262	Canis mesomelas	eSA0580	water	Dam 3	3	11_04_2023	11.04.2023	wet	1	NA	NA	Lupulella mesomelas	Black-backed Jackal
3263	Canis mesomelas	eSS0291	sediment	Kolobe	3	27_09_2023	27.09.2023	dry	1	Kol_d_04	-1	Lupulella mesomelas	Black-backed Jackal
3264	Canis mesomelas	eSA2122	water	Mofela	1	10_10_2023	10.10.2023	dry	0	Mof_d_06	1	Lupulella mesomelas	Black-backed Jackal
3265	Canis mesomelas	eSA2090	water	Mofela	6	28_09_2023	28.09.2023	dry	0	Mof_d_04	1	Lupulella mesomelas	Black-backed Jackal
3266	Canis mesomelas	eST0072	soil	Trail 3	6	21_10_2023	21.10.2023	dry	0	NA	NA	Lupulella mesomelas	Black-backed Jackal
3267	Canis mesomelas	eSA0586	water	Dam 3	6	11_04_2023	11.04.2023	wet	0	NA	NA	Lupulella mesomelas	Black-backed Jackal
3268	Canis mesomelas	eSS0043	sediment	Dam 3	2	12_03_2023	12.03.2023	wet	0	NA	NA	Lupulella mesomelas	Black-backed Jackal
3269	Canis mesomelas	eSS0268	sediment	Kolobe	4	21_09_2023	21.09.2023	dry	0	Kol_d_03	1	Lupulella mesomelas	Black-backed Jackal
3270	Canis mesomelas	eSS0349	sediment	Monong	5	11_10_2023	11.10.2023	dry	1	Mon_d_05	1	Lupulella mesomelas	Black-backed Jackal
3271	Canis mesomelas	eSA0367	water	Dam 3	1	18_03_2023	18.03.2023	wet	0	NA	NA	Lupulella mesomelas	Black-backed Jackal
3272	Canis mesomelas	eST0049	soil	Trail 3	1	15_10_2023	15.10.2023	dry	0	NA	NA	Lupulella mesomelas	Black-backed Jackal
3273	Canis mesomelas	eSS0271	sediment	Kolobe	7	21_09_2023	21.09.2023	dry	0	Kol_d_03	1	Lupulella mesomelas	Black-backed Jackal
3274	Canis mesomelas	eSS0101	sediment	Kolobe	5	28_03_2023	28.03.2023	wet	0	Kol_w_04	1	Lupulella mesomelas	Black-backed Jackal
3275	Canis mesomelas	eSA0373	water	Dam 3	4	18_03_2023	18.03.2023	wet	0	NA	NA	Lupulella mesomelas	Black-backed Jackal
3276	Canis mesomelas	eSA0603	water	Kolobe	7	15_04_2023	15.04.2023	wet	0	Kol_w_07	1	Lupulella mesomelas	Black-backed Jackal
3277	Canis mesomelas	eSS0300	sediment	Mofela	4	28_09_2023	28.09.2023	dry	0	Mof_d_04	1	Lupulella mesomelas	Black-backed Jackal
3278	Canis mesomelas	eSS0274	sediment	Mofela	2	22_09_2023	22.09.2023	dry	0	Mof_d_03	1	Lupulella mesomelas	Black-backed Jackal
3279	Canis mesomelas	eSS0104	sediment	Kolobe	8	28_03_2023	28.03.2023	wet	0	Kol_w_04	1	Lupulella mesomelas	Black-backed Jackal
3280	Canis mesomelas	eSA0379	water	Dam 3	7	18_03_2023	18.03.2023	wet	0	NA	NA	Lupulella mesomelas	Black-backed Jackal
3281	Canis mesomelas	eSA0615	water	Mofela	6	16_04_2023	16.04.2023	wet	0	Mof_w_07	1	Lupulella mesomelas	Black-backed Jackal
3282	Canis mesomelas	eSS0303	sediment	Mofela	7	28_09_2023	28.09.2023	dry	1	Mof_d_04	1	Lupulella mesomelas	Black-backed Jackal
3283	Canis mesomelas	eSS0277	sediment	Mofela	5	22_09_2023	22.09.2023	dry	0	Mof_d_03	1	Lupulella mesomelas	Black-backed Jackal
3284	Canis mesomelas	eSA1071	water	Mofela	4	23_03_2023	23.03.2023	wet	0	Mof_w_03	1	Lupulella mesomelas	Black-backed Jackal
3285	Canis mesomelas	eSA0408	water	Dam 3	1	24_03_2023	24.03.2023	wet	0	NA	NA	Lupulella mesomelas	Black-backed Jackal
3286	Canis mesomelas	eSA0305	water	Kolobe	1	10_03_2023	10.03.2023	wet	0	Kol_w_01	0	Lupulella mesomelas	Black-backed Jackal
3287	Canis mesomelas	eSS0306	sediment	Monong	2	29_09_2023	29.09.2023	dry	0	Mon_d_03	1	Lupulella mesomelas	Black-backed Jackal
3288	Canis mesomelas	eSS0280	sediment	Mofela	8	22_09_2023	22.09.2023	dry	0	Mof_d_03	1	Lupulella mesomelas	Black-backed Jackal
3289	Canis mesomelas	eSA2042	water	Mofela	6	16_09_2023	16.09.2023	dry	0	Mof_d_02	1	Lupulella mesomelas	Black-backed Jackal
3290	Canis mesomelas	eSA1232	water	Mofela	8	22_04_2023	22.04.2023	wet	0	Mof_w_08	1	Lupulella mesomelas	Black-backed Jackal
3291	Canis mesomelas	eST0006	soil	Trail 1	6	03_10_2023	03.10.2023	dry	1	NA	NA	Lupulella mesomelas	Black-backed Jackal
3292	Canis mesomelas	eSS0364	sediment	Monong	4	17_10_2023	17.10.2023	dry	0	Mon_d_06	1	Lupulella mesomelas	Black-backed Jackal
3293	Canis mesomelas	eSS0338	sediment	Mofela	2	10_10_2023	10.10.2023	dry	0	Mof_d_06	1	Lupulella mesomelas	Black-backed Jackal
3294	Canis mesomelas	eSA1037	water	Kolobe	8	16_03_2023	16.03.2023	wet	0	Kol_w_02	1	Lupulella mesomelas	Black-backed Jackal
3295	Canis mesomelas	eSS0312	sediment	Monong	8	29_09_2023	29.09.2023	dry	0	Mon_d_03	1	Lupulella mesomelas	Black-backed Jackal
3296	Canis mesomelas	eSS0035	sediment	Mofela	3	11_03_2023	11.03.2023	wet	1	Mof_w_01	0	Lupulella mesomelas	Black-backed Jackal
3297	Canis mesomelas	eSS0260	sediment	Monong	4	17_09_2023	17.09.2023	dry	0	Mon_d_01	0	Lupulella mesomelas	Black-backed Jackal
3298	Canis mesomelas	eSS0341	sediment	Mofela	5	10_10_2023	10.10.2023	dry	0	Mof_d_06	1	Lupulella mesomelas	Black-backed Jackal
3299	Canis mesomelas	eSA0451	water	Mofela	8	29_03_2023	29.03.2023	wet	0	Mof_w_04	1	Lupulella mesomelas	Black-backed Jackal
3300	Canis mesomelas	eSA0333	water	Dam 3	2	12_03_2023	12.03.2023	wet	0	NA	NA	Lupulella mesomelas	Black-backed Jackal
3301	Canis mesomelas	eSS0038	sediment	Mofela	6	11_03_2023	11.03.2023	wet	0	Mof_w_01	0	Lupulella mesomelas	Black-backed Jackal
3302	Canis mesomelas	eSS0263	sediment	Monong	7	17_09_2023	17.09.2023	dry	0	Mon_d_01	0	Lupulella mesomelas	Black-backed Jackal
3303	Canis mesomelas	eSA2052	water	Monong	7	17_09_2023	17.09.2023	dry	0	Mon_d_01	0	Lupulella mesomelas	Black-backed Jackal
3304	Canis mesomelas	eSS0148	sediment	Kolobe	4	09_04_2023	09.04.2023	wet	0	Kol_w_06	1	Lupulella mesomelas	Black-backed Jackal
3305	Canis mesomelas	eSS0122	sediment	Kolobe	2	03_04_2023	03.04.2023	wet	0	Kol_w_05	1	Lupulella mesomelas	Black-backed Jackal
3306	Canis mesomelas	eSS0096	sediment	Dam 3	8	24_03_2023	24.03.2023	wet	1	NA	NA	Lupulella mesomelas	Black-backed Jackal
3307	Canis mesomelas	eSS0373	sediment	Mofela	5	22_10_2023	22.10.2023	dry	0	Mof_d_08	-1	Lupulella mesomelas	Black-backed Jackal
3308	Canis mesomelas	eSS0070	sediment	Dam 3	6	18_03_2023	18.03.2023	wet	0	NA	NA	Lupulella mesomelas	Black-backed Jackal
3309	Canis mesomelas	eSS0044	sediment	Dam 3	4	12_03_2023	12.03.2023	wet	0	NA	NA	Lupulella mesomelas	Black-backed Jackal
3310	Canis mesomelas	eSS0125	sediment	Kolobe	5	03_04_2023	03.04.2023	wet	0	Kol_w_05	1	Lupulella mesomelas	Black-backed Jackal
3311	Canis mesomelas	eST0018	soil	Trail 3	6	03_10_2023	03.10.2023	dry	0	NA	NA	Lupulella mesomelas	Black-backed Jackal
3312	Canis mesomelas	eSS0350	sediment	Monong	6	11_10_2023	11.10.2023	dry	1	Mon_d_05	1	Lupulella mesomelas	Black-backed Jackal
3313	Canis mesomelas	eSS0073	sediment	Kolobe	2	22_03_2023	22.03.2023	wet	0	Kol_w_03	1	Lupulella mesomelas	Black-backed Jackal
3314	Canis mesomelas	eSS0047	sediment	Dam 3	8	12_03_2023	12.03.2023	wet	0	NA	NA	Lupulella mesomelas	Black-backed Jackal
3315	Canis mesomelas	eSS0128	sediment	Kolobe	8	03_04_2023	03.04.2023	wet	0	Kol_w_05	1	Lupulella mesomelas	Black-backed Jackal
3316	Canis mesomelas	eST0021	soil	Trail 1	3	09_10_2023	09.10.2023	dry	1	NA	NA	Lupulella mesomelas	Black-backed Jackal
3317	Canis mesomelas	eSA2033	water	Kolobe	6	15_09_2023	15.09.2023	dry	0	Kol_d_02	1	Lupulella mesomelas	Black-backed Jackal
3318	Canis mesomelas	eSA1223	water	Kolobe	8	21_04_2023	21.04.2023	wet	0	Kol_w_08	1	Lupulella mesomelas	Black-backed Jackal
3319	Canis mesomelas	eSA1133	water	Kolobe	7	03_04_2023	03.04.2023	wet	0	Kol_w_05	1	Lupulella mesomelas	Black-backed Jackal
3320	Canis mesomelas	eSS0105	sediment	Mofela	1	29_03_2023	29.03.2023	wet	1	Mof_w_04	1	Lupulella mesomelas	Black-backed Jackal
3321	Canis mesomelas	eSS0382	sediment	Monong	6	23_10_2023	23.10.2023	dry	0	Mon_d_07	1	Lupulella mesomelas	Black-backed Jackal
3322	Canis mesomelas	eSA1014	water	Mofela	3	11_03_2023	11.03.2023	wet	0	Mof_w_01	0	Lupulella mesomelas	Black-backed Jackal
3323	Canis mesomelas	eSA0617	water	Mofela	7	16_04_2023	16.04.2023	wet	0	Mof_w_07	1	Lupulella mesomelas	Black-backed Jackal
3324	Canis mesomelas	eSS0304	sediment	Mofela	8	28_09_2023	28.09.2023	dry	0	Mof_d_04	1	Lupulella mesomelas	Black-backed Jackal
3325	Canis mesomelas	eSS0278	sediment	Mofela	6	22_09_2023	22.09.2023	dry	0	Mof_d_03	1	Lupulella mesomelas	Black-backed Jackal
3326	Canis mesomelas	eSA1072	water	Mofela	5	23_03_2023	23.03.2023	wet	0	Mof_w_03	1	Lupulella mesomelas	Black-backed Jackal
3327	Canis mesomelas	eSA0410	water	Dam 3	2	24_03_2023	24.03.2023	wet	0	NA	NA	Lupulella mesomelas	Black-backed Jackal
3328	Canis mesomelas	eSA0313	water	Kolobe	8	10_03_2023	10.03.2023	wet	0	Kol_w_01	0	Lupulella mesomelas	Black-backed Jackal
3329	Canis mesomelas	eSS0307	sediment	Monong	3	29_09_2023	29.09.2023	dry	0	Mon_d_03	1	Lupulella mesomelas	Black-backed Jackal
3330	Canis mesomelas	eSS0281	sediment	Monong	1	23_09_2023	23.09.2023	dry	0	Mon_d_02	1	Lupulella mesomelas	Black-backed Jackal
3331	Canis mesomelas	eSA2043	water	Mofela	7	16_09_2023	16.09.2023	dry	0	Mof_d_02	1	Lupulella mesomelas	Black-backed Jackal
3332	Canis mesomelas	eSA2002	water	Kolobe	1	09_09_2023	09.09.2023	dry	0	Kol_d_01	0	Lupulella mesomelas	Black-backed Jackal
3333	Canis mesomelas	eST0007	soil	Trail 2	1	03_10_2023	03.10.2023	dry	0	NA	NA	Lupulella mesomelas	Black-backed Jackal
3334	Canis mesomelas	eSS0365	sediment	Monong	5	17_10_2023	17.10.2023	dry	0	Mon_d_06	1	Lupulella mesomelas	Black-backed Jackal
3335	Canis mesomelas	eSS0339	sediment	Mofela	3	10_10_2023	10.10.2023	dry	0	Mof_d_06	1	Lupulella mesomelas	Black-backed Jackal
3336	Canis mesomelas	eSA1039	water	Mofela	1	17_03_2023	17.03.2023	wet	0	Mof_w_02	1	Lupulella mesomelas	Black-backed Jackal
3337	Canis mesomelas	eSS0313	sediment	Kolobe	1	30_09_2023	30.09.2023	dry	0	Kol_d_05	-1	Lupulella mesomelas	Black-backed Jackal
3338	Canis mesomelas	eSS0036	sediment	Mofela	4	11_03_2023	11.03.2023	wet	0	Mof_w_01	0	Lupulella mesomelas	Black-backed Jackal
3339	Canis mesomelas	eSS0261	sediment	Monong	5	17_09_2023	17.09.2023	dry	0	Mon_d_01	0	Lupulella mesomelas	Black-backed Jackal
3340	Canis mesomelas	eSS0342	sediment	Mofela	6	10_10_2023	10.10.2023	dry	1	Mof_d_06	1	Lupulella mesomelas	Black-backed Jackal
3341	Canis mesomelas	eSA0455	water	Dam 3	1	30_03_2023	30.03.2023	wet	0	NA	NA	Lupulella mesomelas	Black-backed Jackal
3342	Canis mesomelas	eSA0335	water	Dam 3	3	12_03_2023	12.03.2023	wet	0	NA	NA	Lupulella mesomelas	Black-backed Jackal
3343	Canis mesomelas	eSS0039	sediment	Mofela	7	11_03_2023	11.03.2023	wet	0	Mof_w_01	0	Lupulella mesomelas	Black-backed Jackal
3344	Canis mesomelas	eSS0264	sediment	Monong	8	17_09_2023	17.09.2023	dry	0	Mon_d_01	0	Lupulella mesomelas	Black-backed Jackal
3345	Canis mesomelas	eSA2053	water	Monong	8	17_09_2023	17.09.2023	dry	0	Mon_d_01	0	Lupulella mesomelas	Black-backed Jackal
3346	Canis mesomelas	eSS0149	sediment	Kolobe	5	09_04_2023	09.04.2023	wet	0	Kol_w_06	1	Lupulella mesomelas	Black-backed Jackal
3347	Canis mesomelas	eSS0123	sediment	Kolobe	3	03_04_2023	03.04.2023	wet	0	Kol_w_05	1	Lupulella mesomelas	Black-backed Jackal
3348	Canis mesomelas	eSS0097	sediment	Kolobe	1	28_03_2023	28.03.2023	wet	0	Kol_w_04	1	Lupulella mesomelas	Black-backed Jackal
3349	Canis mesomelas	eSS0374	sediment	Mofela	6	22_10_2023	22.10.2023	dry	0	Mof_d_08	-1	Lupulella mesomelas	Black-backed Jackal
3350	Canis mesomelas	eSS0071	sediment	Dam 3	7	18_03_2023	18.03.2023	wet	0	NA	NA	Lupulella mesomelas	Black-backed Jackal
3351	Canis mesomelas	eSS0045	sediment	Dam 3	5	12_03_2023	12.03.2023	wet	0	NA	NA	Lupulella mesomelas	Black-backed Jackal
3352	Canis mesomelas	eSS0126	sediment	Kolobe	6	03_04_2023	03.04.2023	wet	0	Kol_w_05	1	Lupulella mesomelas	Black-backed Jackal
3353	Canis mesomelas	eST0019	soil	Trail 1	1	09_10_2023	09.10.2023	dry	1	NA	NA	Lupulella mesomelas	Black-backed Jackal
3354	Canis mesomelas	eSS0351	sediment	Monong	7	11_10_2023	11.10.2023	dry	0	Mon_d_05	1	Lupulella mesomelas	Black-backed Jackal
3355	Canis mesomelas	eSS0074	sediment	Kolobe	1	22_03_2023	22.03.2023	wet	0	Kol_w_03	1	Lupulella mesomelas	Black-backed Jackal
3356	Canis mesomelas	eSS0048	sediment	Dam 3	7	12_03_2023	12.03.2023	wet	0	NA	NA	Lupulella mesomelas	Black-backed Jackal
3357	Canis mesomelas	eSS0129	sediment	Mofela	1	04_04_2023	04.04.2023	wet	0	Mof_w_05	1	Lupulella mesomelas	Black-backed Jackal
3358	Canis mesomelas	eST0022	soil	Trail 1	4	09_10_2023	09.10.2023	dry	0	NA	NA	Lupulella mesomelas	Black-backed Jackal
3359	Canis mesomelas	eSA2034	water	Kolobe	7	15_09_2023	15.09.2023	dry	0	Kol_d_02	1	Lupulella mesomelas	Black-backed Jackal
3360	Canis mesomelas	eSA1225	water	Mofela	1	22_04_2023	22.04.2023	wet	0	Mof_w_08	1	Lupulella mesomelas	Black-backed Jackal
3361	Canis mesomelas	eSA1136	water	Mofela	1	04_04_2023	04.04.2023	wet	0	Mof_w_05	1	Lupulella mesomelas	Black-backed Jackal
3362	Canis mesomelas	eSS0106	sediment	Mofela	2	29_03_2023	29.03.2023	wet	0	Mof_w_04	1	Lupulella mesomelas	Black-backed Jackal
3363	Canis mesomelas	eSS0383	sediment	Monong	7	23_10_2023	23.10.2023	dry	0	Mon_d_07	1	Lupulella mesomelas	Black-backed Jackal
3364	Canis mesomelas	eSA1016	water	Mofela	5	11_03_2023	11.03.2023	wet	0	Mof_w_01	0	Lupulella mesomelas	Black-backed Jackal
3365	Canis mesomelas	eSA0619	water	Mofela	8	16_04_2023	16.04.2023	wet	1	Mof_w_07	1	Lupulella mesomelas	Black-backed Jackal
3366	Canis mesomelas	eSS0305	sediment	Monong	1	29_09_2023	29.09.2023	dry	0	Mon_d_03	1	Lupulella mesomelas	Black-backed Jackal
3367	Canis mesomelas	eSS0279	sediment	Mofela	7	22_09_2023	22.09.2023	dry	0	Mof_d_03	1	Lupulella mesomelas	Black-backed Jackal
3368	Canis mesomelas	eSA1073	water	Mofela	6	23_03_2023	23.03.2023	wet	0	Mof_w_03	1	Lupulella mesomelas	Black-backed Jackal
3369	Canis mesomelas	eSA0412	water	Dam 3	3	24_03_2023	24.03.2023	wet	0	NA	NA	Lupulella mesomelas	Black-backed Jackal
3370	Canis mesomelas	eSA0316	water	Mofela	1	11_03_2023	11.03.2023	wet	0	Mof_w_01	0	Lupulella mesomelas	Black-backed Jackal
3371	Canis mesomelas	eSS0308	sediment	Monong	4	29_09_2023	29.09.2023	dry	0	Mon_d_03	1	Lupulella mesomelas	Black-backed Jackal
3372	Canis mesomelas	eSS0282	sediment	Monong	2	23_09_2023	23.09.2023	dry	0	Mon_d_02	1	Lupulella mesomelas	Black-backed Jackal
3373	Canis mesomelas	eSA2044	water	Mofela	8	16_09_2023	16.09.2023	dry	0	Mof_d_02	1	Lupulella mesomelas	Black-backed Jackal
3374	Canis mesomelas	eSA2004	water	Kolobe	2	09_09_2023	09.09.2023	dry	0	Kol_d_01	0	Lupulella mesomelas	Black-backed Jackal
3375	Canis mesomelas	eST0008	soil	Trail 2	2	03_10_2023	03.10.2023	dry	1	NA	NA	Lupulella mesomelas	Black-backed Jackal
3376	Canis mesomelas	eSS0366	sediment	Monong	6	17_10_2023	17.10.2023	dry	0	Mon_d_06	1	Lupulella mesomelas	Black-backed Jackal
3377	Canis mesomelas	eSS0340	sediment	Mofela	4	10_10_2023	10.10.2023	dry	0	Mof_d_06	1	Lupulella mesomelas	Black-backed Jackal
3378	Canis mesomelas	eSA1040	water	Mofela	2	17_03_2023	17.03.2023	wet	0	Mof_w_02	1	Lupulella mesomelas	Black-backed Jackal
3379	Canis mesomelas	eSS0314	sediment	Kolobe	2	30_09_2023	30.09.2023	dry	0	Kol_d_05	-1	Lupulella mesomelas	Black-backed Jackal
3380	Canis mesomelas	eSS0037	sediment	Mofela	5	11_03_2023	11.03.2023	wet	0	Mof_w_01	0	Lupulella mesomelas	Black-backed Jackal
3381	Canis mesomelas	eSS0262	sediment	Monong	6	17_09_2023	17.09.2023	dry	0	Mon_d_01	0	Lupulella mesomelas	Black-backed Jackal
3382	Canis mesomelas	eSS0343	sediment	Mofela	7	10_10_2023	10.10.2023	dry	0	Mof_d_06	1	Lupulella mesomelas	Black-backed Jackal
3383	Canis mesomelas	eSA0457	water	Dam 3	2	30_03_2023	30.03.2023	wet	0	NA	NA	Lupulella mesomelas	Black-backed Jackal
3384	Canis mesomelas	eSA0337	water	Dam 3	4	12_03_2023	12.03.2023	wet	0	NA	NA	Lupulella mesomelas	Black-backed Jackal
3385	Canis mesomelas	eSS0040	sediment	Mofela	8	11_03_2023	11.03.2023	wet	1	Mof_w_01	0	Lupulella mesomelas	Black-backed Jackal
3386	Canis mesomelas	eSS0265	sediment	Kolobe	1	21_09_2023	21.09.2023	dry	1	Kol_d_03	1	Lupulella mesomelas	Black-backed Jackal
3387	Canis mesomelas	eSA2057	water	Mofela	5	10_09_2023	10.09.2023	dry	1	Mof_d_01	0	Lupulella mesomelas	Black-backed Jackal
3388	Canis mesomelas	eSS0150	sediment	Kolobe	6	09_04_2023	09.04.2023	wet	0	Kol_w_06	1	Lupulella mesomelas	Black-backed Jackal
3389	Canis mesomelas	eSS0124	sediment	Kolobe	4	03_04_2023	03.04.2023	wet	1	Kol_w_05	1	Lupulella mesomelas	Black-backed Jackal
3390	Canis mesomelas	eSS0098	sediment	Kolobe	2	28_03_2023	28.03.2023	wet	0	Kol_w_04	1	Lupulella mesomelas	Black-backed Jackal
3391	Canis mesomelas	eSS0375	sediment	Mofela	7	22_10_2023	22.10.2023	dry	0	Mof_d_08	-1	Lupulella mesomelas	Black-backed Jackal
3392	Canis mesomelas	eSS0072	sediment	Dam 3	8	18_03_2023	18.03.2023	wet	0	NA	NA	Lupulella mesomelas	Black-backed Jackal
3393	Canis mesomelas	eSS0046	sediment	Dam 3	6	12_03_2023	12.03.2023	wet	0	NA	NA	Lupulella mesomelas	Black-backed Jackal
3394	Canis mesomelas	eSS0127	sediment	Kolobe	7	03_04_2023	03.04.2023	wet	0	Kol_w_05	1	Lupulella mesomelas	Black-backed Jackal
3395	Canis mesomelas	eST0020	soil	Trail 1	2	09_10_2023	09.10.2023	dry	1	NA	NA	Lupulella mesomelas	Black-backed Jackal
3396	Canis mesomelas	eSS0352	sediment	Monong	8	11_10_2023	11.10.2023	dry	0	Mon_d_05	1	Lupulella mesomelas	Black-backed Jackal
3397	Canis mesomelas	eSS0075	sediment	Kolobe	3	22_03_2023	22.03.2023	wet	1	Kol_w_03	1	Lupulella mesomelas	Black-backed Jackal
3398	Canis mesomelas	eSS0049	sediment	Kolobe	1	16_03_2023	16.03.2023	wet	0	Kol_w_02	1	Lupulella mesomelas	Black-backed Jackal
3399	Canis mesomelas	eSS0130	sediment	Mofela	2	04_04_2023	04.04.2023	wet	1	Mof_w_05	1	Lupulella mesomelas	Black-backed Jackal
3400	Canis mesomelas	eST0023	soil	Trail 1	6	09_10_2023	09.10.2023	dry	0	NA	NA	Lupulella mesomelas	Black-backed Jackal
3401	Canis mesomelas	eSA2035	water	Kolobe	8	15_09_2023	15.09.2023	dry	0	Kol_d_02	1	Lupulella mesomelas	Black-backed Jackal
3402	Canis mesomelas	eSA1226	water	Mofela	2	22_04_2023	22.04.2023	wet	0	Mof_w_08	1	Lupulella mesomelas	Black-backed Jackal
3403	Canis mesomelas	eSA1137	water	Mofela	2	04_04_2023	04.04.2023	wet	0	Mof_w_05	1	Lupulella mesomelas	Black-backed Jackal
3404	Canis mesomelas	eSS0107	sediment	Mofela	3	29_03_2023	29.03.2023	wet	0	Mof_w_04	1	Lupulella mesomelas	Black-backed Jackal
3405	Canis mesomelas	eSS0384	sediment	Monong	8	23_10_2023	23.10.2023	dry	0	Mon_d_07	1	Lupulella mesomelas	Black-backed Jackal
3406	Canis mesomelas	eSA1031	water	Kolobe	2	16_03_2023	16.03.2023	wet	0	Kol_w_02	1	Lupulella mesomelas	Black-backed Jackal
3407	Canis mesomelas	eSA0623	water	Dam 3	1	17_04_2023	17.04.2023	wet	0	NA	NA	Lupulella mesomelas	Black-backed Jackal
3408	Canis mesomelas	eSA1140	water	Mofela	5	04_04_2023	04.04.2023	wet	0	Mof_w_05	1	Lupulella mesomelas	Black-backed Jackal
3409	Canis mesomelas	eSS0110	sediment	Mofela	6	29_03_2023	29.03.2023	wet	1	Mof_w_04	1	Lupulella mesomelas	Black-backed Jackal
3410	Canis mesomelas	eSA1075	water	Mofela	8	23_03_2023	23.03.2023	wet	0	Mof_w_03	1	Lupulella mesomelas	Black-backed Jackal
3411	Canis mesomelas	eSA0414	water	Dam 3	4	24_03_2023	24.03.2023	wet	0	NA	NA	Lupulella mesomelas	Black-backed Jackal
3412	Canis mesomelas	eSA0318	water	Mofela	2	11_03_2023	11.03.2023	wet	0	Mof_w_01	0	Lupulella mesomelas	Black-backed Jackal
3413	Canis mesomelas	eSS0309	sediment	Monong	5	29_09_2023	29.09.2023	dry	0	Mon_d_03	1	Lupulella mesomelas	Black-backed Jackal
3414	Canis mesomelas	eSS0283	sediment	Monong	3	23_09_2023	23.09.2023	dry	0	Mon_d_02	1	Lupulella mesomelas	Black-backed Jackal
3415	Canis mesomelas	eSA2046	water	Monong	1	17_09_2023	17.09.2023	dry	0	Mon_d_01	0	Lupulella mesomelas	Black-backed Jackal
3416	Canis mesomelas	eSA2006	water	Kolobe	3	09_09_2023	09.09.2023	dry	0	Kol_d_01	0	Lupulella mesomelas	Black-backed Jackal
3417	Canis mesomelas	eST0009	soil	Trail 2	3	03_10_2023	03.10.2023	dry	1	NA	NA	Lupulella mesomelas	Black-backed Jackal
3418	Canis mesomelas	eSS0367	sediment	Monong	7	17_10_2023	17.10.2023	dry	0	Mon_d_06	1	Lupulella mesomelas	Black-backed Jackal
3419	Canis mesomelas	eSS0116	sediment	Dam 3	4	30_03_2023	30.03.2023	wet	0	NA	NA	Lupulella mesomelas	Black-backed Jackal
3420	Canis mesomelas	eSA1041	water	Mofela	3	17_03_2023	17.03.2023	wet	1	Mof_w_02	1	Lupulella mesomelas	Black-backed Jackal
3421	Canis mesomelas	eSS0315	sediment	Kolobe	3	30_09_2023	30.09.2023	dry	0	Kol_d_05	-1	Lupulella mesomelas	Black-backed Jackal
3422	Canis mesomelas	eST0012	soil	Trail 2	6	03_10_2023	03.10.2023	dry	1	NA	NA	Lupulella mesomelas	Black-backed Jackal
3423	Canis mesomelas	eSS0370	sediment	Mofela	2	22_10_2023	22.10.2023	dry	0	Mof_d_08	-1	Lupulella mesomelas	Black-backed Jackal
3424	Canis mesomelas	eSS0344	sediment	Mofela	8	10_10_2023	10.10.2023	dry	0	Mof_d_06	1	Lupulella mesomelas	Black-backed Jackal
3425	Canis mesomelas	eSA0459	water	Dam 3	3	30_03_2023	30.03.2023	wet	0	NA	NA	Lupulella mesomelas	Black-backed Jackal
3426	Canis mesomelas	eSA0339	water	Dam 3	5	12_03_2023	12.03.2023	wet	0	NA	NA	Lupulella mesomelas	Black-backed Jackal
3427	Canis mesomelas	eST0015	soil	Trail 3	3	03_10_2023	03.10.2023	dry	0	NA	NA	Lupulella mesomelas	Black-backed Jackal
3428	Canis mesomelas	eSA1193	water	Kolobe	8	15_04_2023	15.04.2023	wet	0	Kol_w_07	1	Lupulella mesomelas	Black-backed Jackal
3429	Canis mesomelas	eSA2058	water	Mofela	6	10_09_2023	10.09.2023	dry	0	Mof_d_01	0	Lupulella mesomelas	Black-backed Jackal
3430	Canis mesomelas	eSS0151	sediment	Kolobe	7	09_04_2023	09.04.2023	wet	0	Kol_w_06	1	Lupulella mesomelas	Black-backed Jackal
3431	Canis mesomelas	eSS0321	sediment	Mofela	1	04_10_2023	04.10.2023	dry	0	Mof_d_05	1	Lupulella mesomelas	Black-backed Jackal
3432	Canis mesomelas	eSA0671	water	Dam 3	6	23_04_2023	23.04.2023	wet	0	NA	NA	Lupulella mesomelas	Black-backed Jackal
3433	Canis mesomelas	eSS0376	sediment	Mofela	8	22_10_2023	22.10.2023	dry	0	Mof_d_08	-1	Lupulella mesomelas	Black-backed Jackal
3434	Canis mesomelas	eSA2061	water	Kolobe	5	21_09_2023	21.09.2023	dry	1	Kol_d_03	1	Lupulella mesomelas	Black-backed Jackal
3435	Canis mesomelas	eSS0154	sediment	Mofela	2	10_04_2023	10.04.2023	wet	0	Mof_w_06	1	Lupulella mesomelas	Black-backed Jackal
3436	Canis mesomelas	eSS0324	sediment	Mofela	4	04_10_2023	04.10.2023	dry	0	Mof_d_05	1	Lupulella mesomelas	Black-backed Jackal
3437	Canis mesomelas	eSA1004	water	Kolobe	2	10_03_2023	10.03.2023	wet	0	Kol_w_01	0	Lupulella mesomelas	Black-backed Jackal
3438	Canis mesomelas	eSS0353	sediment	Mofela	1	16_10_2023	16.10.2023	dry	0	Mof_d_07	-1	Lupulella mesomelas	Black-backed Jackal
3439	Canis mesomelas	eSS0076	sediment	Kolobe	4	22_03_2023	22.03.2023	wet	1	Kol_w_03	1	Lupulella mesomelas	Black-backed Jackal
3440	Canis mesomelas	eSS0050	sediment	Kolobe	2	16_03_2023	16.03.2023	wet	0	Kol_w_02	1	Lupulella mesomelas	Black-backed Jackal
3441	Canis mesomelas	eSS0131	sediment	Mofela	3	04_04_2023	04.04.2023	wet	0	Mof_w_05	1	Lupulella mesomelas	Black-backed Jackal
3442	Canis mesomelas	eST0024	soil	Trail 1	5	09_10_2023	09.10.2023	dry	0	NA	NA	Lupulella mesomelas	Black-backed Jackal
3443	Canis mesomelas	eSA2037	water	Mofela	1	16_09_2023	16.09.2023	dry	0	Mof_d_02	1	Lupulella mesomelas	Black-backed Jackal
3444	Canis mesomelas	eSA1227	water	Mofela	3	22_04_2023	22.04.2023	wet	0	Mof_w_08	1	Lupulella mesomelas	Black-backed Jackal
3445	Canis mesomelas	eSA1138	water	Mofela	3	04_04_2023	04.04.2023	wet	0	Mof_w_05	1	Lupulella mesomelas	Black-backed Jackal
3446	Canis mesomelas	eSS0108	sediment	Mofela	4	29_03_2023	29.03.2023	wet	1	Mof_w_04	1	Lupulella mesomelas	Black-backed Jackal
3447	Canis mesomelas	eST0001	soil	Trail 1	1	03_10_2023	03.10.2023	dry	1	NA	NA	Lupulella mesomelas	Black-backed Jackal
3448	Canis mesomelas	eSA1032	water	Kolobe	3	16_03_2023	16.03.2023	wet	1	Kol_w_02	1	Lupulella mesomelas	Black-backed Jackal
3449	Canis mesomelas	eSA0625	water	Dam 3	2	17_04_2023	17.04.2023	wet	0	NA	NA	Lupulella mesomelas	Black-backed Jackal
3450	Canis mesomelas	eSA1141	water	Mofela	6	04_04_2023	04.04.2023	wet	0	Mof_w_05	1	Lupulella mesomelas	Black-backed Jackal
3451	Canis mesomelas	eSS0111	sediment	Mofela	7	29_03_2023	29.03.2023	wet	0	Mof_w_04	1	Lupulella mesomelas	Black-backed Jackal
3452	Canis mesomelas	eSA1096	water	Kolobe	1	28_03_2023	28.03.2023	wet	0	Kol_w_04	1	Lupulella mesomelas	Black-backed Jackal
3453	Canis mesomelas	eSA0416	water	Dam 3	5	24_03_2023	24.03.2023	wet	0	NA	NA	Lupulella mesomelas	Black-backed Jackal
3454	Canis mesomelas	eSA0321	water	Mofela	4	11_03_2023	11.03.2023	wet	0	Mof_w_01	0	Lupulella mesomelas	Black-backed Jackal
3455	Canis mesomelas	eSS0310	sediment	Monong	6	29_09_2023	29.09.2023	dry	0	Mon_d_03	1	Lupulella mesomelas	Black-backed Jackal
3456	Canis mesomelas	eSS0284	sediment	Monong	4	23_09_2023	23.09.2023	dry	0	Mon_d_02	1	Lupulella mesomelas	Black-backed Jackal
3457	Canis mesomelas	eSA2047	water	Monong	2	17_09_2023	17.09.2023	dry	0	Mon_d_01	0	Lupulella mesomelas	Black-backed Jackal
3458	Canis mesomelas	eSA2008	water	Kolobe	4	09_09_2023	09.09.2023	dry	0	Kol_d_01	0	Lupulella mesomelas	Black-backed Jackal
3459	Canis mesomelas	eST0010	soil	Trail 2	4	03_10_2023	03.10.2023	dry	1	NA	NA	Lupulella mesomelas	Black-backed Jackal
3460	Canis mesomelas	eSS0368	sediment	Monong	8	17_10_2023	17.10.2023	dry	0	Mon_d_06	1	Lupulella mesomelas	Black-backed Jackal
3461	Canis mesomelas	eSS0117	sediment	Dam 3	5	30_03_2023	30.03.2023	wet	0	NA	NA	Lupulella mesomelas	Black-backed Jackal
3462	Canis mesomelas	eSA1042	water	Mofela	4	17_03_2023	17.03.2023	wet	0	Mof_w_02	1	Lupulella mesomelas	Black-backed Jackal
3463	Canis mesomelas	eSS0316	sediment	Kolobe	4	30_09_2023	30.09.2023	dry	0	Kol_d_05	-1	Lupulella mesomelas	Black-backed Jackal
3464	Canis mesomelas	eST0013	soil	Trail 3	1	03_10_2023	03.10.2023	dry	0	NA	NA	Lupulella mesomelas	Black-backed Jackal
3465	Canis mesomelas	eSS0371	sediment	Mofela	3	22_10_2023	22.10.2023	dry	0	Mof_d_08	-1	Lupulella mesomelas	Black-backed Jackal
3466	Canis mesomelas	eSS0345	sediment	Monong	1	11_10_2023	11.10.2023	dry	1	Mon_d_05	1	Lupulella mesomelas	Black-backed Jackal
3467	Canis mesomelas	eSA0461	water	Dam 3	4	30_03_2023	30.03.2023	wet	0	NA	NA	Lupulella mesomelas	Black-backed Jackal
3468	Canis mesomelas	eSA0341	water	Dam 3	6	12_03_2023	12.03.2023	wet	0	NA	NA	Lupulella mesomelas	Black-backed Jackal
3469	Canis mesomelas	eST0016	soil	Trail 3	4	03_10_2023	03.10.2023	dry	0	NA	NA	Lupulella mesomelas	Black-backed Jackal
3470	Canis mesomelas	eSA1196	water	Mofela	1	16_04_2023	16.04.2023	wet	0	Mof_w_07	1	Lupulella mesomelas	Black-backed Jackal
3471	Canis mesomelas	eSA2059	water	Mofela	7	10_09_2023	10.09.2023	dry	1	Mof_d_01	0	Lupulella mesomelas	Black-backed Jackal
3472	Canis mesomelas	eSS0152	sediment	Kolobe	8	09_04_2023	09.04.2023	wet	0	Kol_w_06	1	Lupulella mesomelas	Black-backed Jackal
3473	Canis mesomelas	eSS0322	sediment	Mofela	2	04_10_2023	04.10.2023	dry	0	Mof_d_05	1	Lupulella mesomelas	Black-backed Jackal
3474	Canis mesomelas	eSA0673	water	Dam 3	7	23_04_2023	23.04.2023	wet	0	NA	NA	Lupulella mesomelas	Black-backed Jackal
3475	Canis mesomelas	eSS0377	sediment	Monong	1	23_10_2023	23.10.2023	dry	1	Mon_d_07	1	Lupulella mesomelas	Black-backed Jackal
3476	Canis mesomelas	eSA2062	water	Kolobe	6	21_09_2023	21.09.2023	dry	1	Kol_d_03	1	Lupulella mesomelas	Black-backed Jackal
3477	Canis mesomelas	eSS0155	sediment	Mofela	3	10_04_2023	10.04.2023	wet	0	Mof_w_06	1	Lupulella mesomelas	Black-backed Jackal
3478	Canis mesomelas	eSS0325	sediment	Mofela	5	04_10_2023	04.10.2023	dry	0	Mof_d_05	1	Lupulella mesomelas	Black-backed Jackal
3479	Canis mesomelas	eSA1005	water	Kolobe	4	10_03_2023	10.03.2023	wet	0	Kol_w_01	0	Lupulella mesomelas	Black-backed Jackal
3480	Canis mesomelas	eSS0354	sediment	Mofela	2	16_10_2023	16.10.2023	dry	0	Mof_d_07	-1	Lupulella mesomelas	Black-backed Jackal
3481	Canis mesomelas	eSS0077	sediment	Kolobe	5	22_03_2023	22.03.2023	wet	1	Kol_w_03	1	Lupulella mesomelas	Black-backed Jackal
3482	Canis mesomelas	eSS0051	sediment	Kolobe	3	16_03_2023	16.03.2023	wet	0	Kol_w_02	1	Lupulella mesomelas	Black-backed Jackal
3483	Canis mesomelas	eSS0132	sediment	Mofela	4	04_04_2023	04.04.2023	wet	0	Mof_w_05	1	Lupulella mesomelas	Black-backed Jackal
3484	Canis mesomelas	eST0025	soil	Trail 2	1	09_10_2023	09.10.2023	dry	1	NA	NA	Lupulella mesomelas	Black-backed Jackal
3485	Canis mesomelas	eSA2038	water	Mofela	2	16_09_2023	16.09.2023	dry	0	Mof_d_02	1	Lupulella mesomelas	Black-backed Jackal
3486	Canis mesomelas	eSA1228	water	Mofela	4	22_04_2023	22.04.2023	wet	0	Mof_w_08	1	Lupulella mesomelas	Black-backed Jackal
3487	Canis mesomelas	eSA1139	water	Mofela	4	04_04_2023	04.04.2023	wet	0	Mof_w_05	1	Lupulella mesomelas	Black-backed Jackal
3488	Canis mesomelas	eSS0109	sediment	Mofela	5	29_03_2023	29.03.2023	wet	0	Mof_w_04	1	Lupulella mesomelas	Black-backed Jackal
3489	Canis mesomelas	eST0002	soil	Trail 1	2	03_10_2023	03.10.2023	dry	1	NA	NA	Lupulella mesomelas	Black-backed Jackal
3490	Canis mesomelas	eSA1033	water	Kolobe	4	16_03_2023	16.03.2023	wet	0	Kol_w_02	1	Lupulella mesomelas	Black-backed Jackal
3491	Canis mesomelas	eSA0627	water	Dam 3	3	17_04_2023	17.04.2023	wet	0	NA	NA	Lupulella mesomelas	Black-backed Jackal
3492	Canis mesomelas	eSA1142	water	Mofela	7	04_04_2023	04.04.2023	wet	1	Mof_w_05	1	Lupulella mesomelas	Black-backed Jackal
3493	Canis mesomelas	eSS0112	sediment	Mofela	8	29_03_2023	29.03.2023	wet	0	Mof_w_04	1	Lupulella mesomelas	Black-backed Jackal
3494	Canis mesomelas	eSA1097	water	Kolobe	2	28_03_2023	28.03.2023	wet	0	Kol_w_04	1	Lupulella mesomelas	Black-backed Jackal
3495	Canis mesomelas	eSA0418	water	Dam 3	6	24_03_2023	24.03.2023	wet	0	NA	NA	Lupulella mesomelas	Black-backed Jackal
3496	Canis mesomelas	eSA0324	water	Mofela	6	11_03_2023	11.03.2023	wet	0	Mof_w_01	0	Lupulella mesomelas	Black-backed Jackal
3497	Canis mesomelas	eSS0311	sediment	Monong	7	29_09_2023	29.09.2023	dry	0	Mon_d_03	1	Lupulella mesomelas	Black-backed Jackal
3498	Canis mesomelas	eSS0285	sediment	Monong	5	23_09_2023	23.09.2023	dry	0	Mon_d_02	1	Lupulella mesomelas	Black-backed Jackal
3499	Canis mesomelas	eSA2048	water	Monong	3	17_09_2023	17.09.2023	dry	0	Mon_d_01	0	Lupulella mesomelas	Black-backed Jackal
3500	Canis mesomelas	eSA2010	water	Kolobe	5	09_09_2023	09.09.2023	dry	1	Kol_d_01	0	Lupulella mesomelas	Black-backed Jackal
3501	Canis mesomelas	eST0011	soil	Trail 2	5	03_10_2023	03.10.2023	dry	1	NA	NA	Lupulella mesomelas	Black-backed Jackal
3502	Canis mesomelas	eSS0369	sediment	Mofela	1	22_10_2023	22.10.2023	dry	0	Mof_d_08	-1	Lupulella mesomelas	Black-backed Jackal
3503	Canis mesomelas	eSS0118	sediment	Dam 3	6	30_03_2023	30.03.2023	wet	0	NA	NA	Lupulella mesomelas	Black-backed Jackal
3504	Canis mesomelas	eSA1043	water	Mofela	5	17_03_2023	17.03.2023	wet	0	Mof_w_02	1	Lupulella mesomelas	Black-backed Jackal
3505	Canis mesomelas	eSS0317	sediment	Kolobe	5	30_09_2023	30.09.2023	dry	0	Kol_d_05	-1	Lupulella mesomelas	Black-backed Jackal
3506	Canis mesomelas	eST0014	soil	Trail 3	2	03_10_2023	03.10.2023	dry	0	NA	NA	Lupulella mesomelas	Black-backed Jackal
3507	Canis mesomelas	eSS0372	sediment	Mofela	4	22_10_2023	22.10.2023	dry	0	Mof_d_08	-1	Lupulella mesomelas	Black-backed Jackal
3508	Canis mesomelas	eSS0346	sediment	Monong	2	11_10_2023	11.10.2023	dry	0	Mon_d_05	1	Lupulella mesomelas	Black-backed Jackal
3509	Canis mesomelas	eSA0463	water	Dam 3	5	30_03_2023	30.03.2023	wet	0	NA	NA	Lupulella mesomelas	Black-backed Jackal
3510	Canis mesomelas	eSA0343	water	Dam 3	7	12_03_2023	12.03.2023	wet	0	NA	NA	Lupulella mesomelas	Black-backed Jackal
3511	Canis mesomelas	eST0017	soil	Trail 3	5	03_10_2023	03.10.2023	dry	0	NA	NA	Lupulella mesomelas	Black-backed Jackal
3512	Canis mesomelas	eSA1197	water	Mofela	2	16_04_2023	16.04.2023	wet	0	Mof_w_07	1	Lupulella mesomelas	Black-backed Jackal
3513	Canis mesomelas	eSA2060	water	Kolobe	4	21_09_2023	21.09.2023	dry	0	Kol_d_03	1	Lupulella mesomelas	Black-backed Jackal
3514	Canis mesomelas	eSS0153	sediment	Mofela	1	10_04_2023	10.04.2023	wet	1	Mof_w_06	1	Lupulella mesomelas	Black-backed Jackal
3515	Canis mesomelas	eSS0323	sediment	Mofela	3	04_10_2023	04.10.2023	dry	0	Mof_d_05	1	Lupulella mesomelas	Black-backed Jackal
3516	Canis mesomelas	eSA0675	water	Dam 3	8	23_04_2023	23.04.2023	wet	0	NA	NA	Lupulella mesomelas	Black-backed Jackal
3517	Canis mesomelas	eSS0378	sediment	Monong	2	23_10_2023	23.10.2023	dry	1	Mon_d_07	1	Lupulella mesomelas	Black-backed Jackal
3518	Canis mesomelas	eSA2063	water	Kolobe	7	21_09_2023	21.09.2023	dry	0	Kol_d_03	1	Lupulella mesomelas	Black-backed Jackal
3519	Canis mesomelas	eSS0156	sediment	Mofela	4	10_04_2023	10.04.2023	wet	0	Mof_w_06	1	Lupulella mesomelas	Black-backed Jackal
3520	Canis mesomelas	eSS0326	sediment	Mofela	6	04_10_2023	04.10.2023	dry	0	Mof_d_05	1	Lupulella mesomelas	Black-backed Jackal
3521	Canis mesomelas	eSA1006	water	Kolobe	3	10_03_2023	10.03.2023	wet	0	Kol_w_01	0	Lupulella mesomelas	Black-backed Jackal
3522	Canis mesomelas	eSS0355	sediment	Mofela	3	16_10_2023	16.10.2023	dry	0	Mof_d_07	-1	Lupulella mesomelas	Black-backed Jackal
3523	Canis mesomelas	eSS0078	sediment	Kolobe	6	22_03_2023	22.03.2023	wet	0	Kol_w_03	1	Lupulella mesomelas	Black-backed Jackal
3524	Canis mesomelas	eSS0052	sediment	Kolobe	4	16_03_2023	16.03.2023	wet	1	Kol_w_02	1	Lupulella mesomelas	Black-backed Jackal
3525	Canis mesomelas	eSS0133	sediment	Mofela	5	04_04_2023	04.04.2023	wet	0	Mof_w_05	1	Lupulella mesomelas	Black-backed Jackal
3526	Canis mesomelas	eST0026	soil	Trail 2	2	09_10_2023	09.10.2023	dry	1	NA	NA	Lupulella mesomelas	Black-backed Jackal
3527	Canis mesomelas	eSA2039	water	Mofela	3	16_09_2023	16.09.2023	dry	1	Mof_d_02	1	Lupulella mesomelas	Black-backed Jackal
3528	Canis mesomelas	eSA1229	water	Mofela	5	22_04_2023	22.04.2023	wet	0	Mof_w_08	1	Lupulella mesomelas	Black-backed Jackal
3529	Canis mesomelas	eSS0055	sediment	Kolobe	7	16_03_2023	16.03.2023	wet	1	Kol_w_02	1	Lupulella mesomelas	Black-backed Jackal
3530	Canis mesomelas	eSS0136	sediment	Mofela	8	04_04_2023	04.04.2023	wet	1	Mof_w_05	1	Lupulella mesomelas	Black-backed Jackal
3531	Canis mesomelas	eST0003	soil	Trail 1	3	03_10_2023	03.10.2023	dry	1	NA	NA	Lupulella mesomelas	Black-backed Jackal
3532	Canis mesomelas	eSA1034	water	Kolobe	5	16_03_2023	16.03.2023	wet	1	Kol_w_02	1	Lupulella mesomelas	Black-backed Jackal
3533	Canis mesomelas	eSA0629	water	Dam 3	4	17_04_2023	17.04.2023	wet	0	NA	NA	Lupulella mesomelas	Black-backed Jackal
3534	Canis mesomelas	eSA1156	water	Kolobe	1	09_04_2023	09.04.2023	wet	0	Kol_w_06	1	Lupulella mesomelas	Black-backed Jackal
3535	Canis mesomelas	eSS0113	sediment	Dam 3	1	30_03_2023	30.03.2023	wet	0	NA	NA	Lupulella mesomelas	Black-backed Jackal
3536	Canis mesomelas	eSA1098	water	Kolobe	3	28_03_2023	28.03.2023	wet	0	Kol_w_04	1	Lupulella mesomelas	Black-backed Jackal
3537	Canis mesomelas	eSA0420	water	Dam 3	7	24_03_2023	24.03.2023	wet	0	NA	NA	Lupulella mesomelas	Black-backed Jackal
3538	Canis mesomelas	eSA0326	water	Mofela	7	11_03_2023	11.03.2023	wet	0	Mof_w_01	0	Lupulella mesomelas	Black-backed Jackal
3539	Canis mesomelas	eSA1162	water	Kolobe	7	09_04_2023	09.04.2023	wet	0	Kol_w_06	1	Lupulella mesomelas	Black-backed Jackal
3540	Canis mesomelas	eSS0142	sediment	Dam 3	6	05_04_2023	05.04.2023	wet	0	NA	NA	Lupulella mesomelas	Black-backed Jackal
3541	Canis mesomelas	eSA2049	water	Monong	4	17_09_2023	17.09.2023	dry	0	Mon_d_01	0	Lupulella mesomelas	Black-backed Jackal
3542	Canis mesomelas	eSA2011	water	Kolobe	6	09_09_2023	09.09.2023	dry	1	Kol_d_01	0	Lupulella mesomelas	Black-backed Jackal
3543	Canis mesomelas	eSA0647	water	Kolobe	6	21_04_2023	21.04.2023	wet	0	Kol_w_08	1	Lupulella mesomelas	Black-backed Jackal
3544	Canis mesomelas	eSA1186	water	Kolobe	1	15_04_2023	15.04.2023	wet	0	Kol_w_07	1	Lupulella mesomelas	Black-backed Jackal
3545	Canis mesomelas	eSS0119	sediment	Dam 3	7	30_03_2023	30.03.2023	wet	0	NA	NA	Lupulella mesomelas	Black-backed Jackal
3546	Canis mesomelas	eSA1044	water	Mofela	6	17_03_2023	17.03.2023	wet	0	Mof_w_02	1	Lupulella mesomelas	Black-backed Jackal
3547	Canis mesomelas	eSS0318	sediment	Kolobe	6	30_09_2023	30.09.2023	dry	0	Kol_d_05	-1	Lupulella mesomelas	Black-backed Jackal
3548	Canis mesomelas	eSA0665	water	Dam 3	3	23_04_2023	23.04.2023	wet	0	NA	NA	Lupulella mesomelas	Black-backed Jackal
3549	Canis mesomelas	eSS0067	sediment	Dam 3	3	18_03_2023	18.03.2023	wet	0	NA	NA	Lupulella mesomelas	Black-backed Jackal
3550	Canis mesomelas	eSA1109	water	Mofela	4	29_03_2023	29.03.2023	wet	0	Mof_w_04	1	Lupulella mesomelas	Black-backed Jackal
3551	Canis mesomelas	eSA1057	water	Kolobe	1	22_03_2023	22.03.2023	wet	0	Kol_w_03	1	Lupulella mesomelas	Black-backed Jackal
3552	Canis mesomelas	eSA2017	water	Mofela	4	10_09_2023	10.09.2023	dry	0	Mof_d_01	0	Lupulella mesomelas	Black-backed Jackal
3553	Canis mesomelas	eSA1058	water	Kolobe	2	22_03_2023	22.03.2023	wet	0	Kol_w_03	1	Lupulella mesomelas	Black-backed Jackal
3554	Canis mesomelas	eSA1198	water	Mofela	3	16_04_2023	16.04.2023	wet	0	Mof_w_07	1	Lupulella mesomelas	Black-backed Jackal
3555	Canis mesomelas	eSA1126	water	Kolobe	1	03_04_2023	03.04.2023	wet	0	Kol_w_05	1	Lupulella mesomelas	Black-backed Jackal
3556	Canis mesomelas	eSA1060	water	Kolobe	4	22_03_2023	22.03.2023	wet	0	Kol_w_03	1	Lupulella mesomelas	Black-backed Jackal
3557	Canis mesomelas	eSA2030	water	Kolobe	3	15_09_2023	15.09.2023	dry	0	Kol_d_02	1	Lupulella mesomelas	Black-backed Jackal
3558	Canis mesomelas	eSA1061	water	Kolobe	5	22_03_2023	22.03.2023	wet	0	Kol_w_03	1	Lupulella mesomelas	Black-backed Jackal
3559	Canis mesomelas	eSS0379	sediment	Monong	3	23_10_2023	23.10.2023	dry	0	Mon_d_07	1	Lupulella mesomelas	Black-backed Jackal
3560	Canis mesomelas	eSA1129	water	Kolobe	3	03_04_2023	03.04.2023	wet	0	Kol_w_05	1	Lupulella mesomelas	Black-backed Jackal
3561	Canis mesomelas	eSS0157	sediment	Mofela	5	10_04_2023	10.04.2023	wet	0	Mof_w_06	1	Lupulella mesomelas	Black-backed Jackal
3562	Canis mesomelas	eSS0327	sediment	Mofela	7	04_10_2023	04.10.2023	dry	0	Mof_d_05	1	Lupulella mesomelas	Black-backed Jackal
3563	Canis mesomelas	eSA1007	water	Kolobe	5	10_03_2023	10.03.2023	wet	0	Kol_w_01	0	Lupulella mesomelas	Black-backed Jackal
3564	Canis mesomelas	eSS0356	sediment	Mofela	4	16_10_2023	16.10.2023	dry	0	Mof_d_07	-1	Lupulella mesomelas	Black-backed Jackal
3565	Canis mesomelas	eSS0079	sediment	Kolobe	7	22_03_2023	22.03.2023	wet	1	Kol_w_03	1	Lupulella mesomelas	Black-backed Jackal
3566	Canis mesomelas	eSS0053	sediment	Kolobe	5	16_03_2023	16.03.2023	wet	0	Kol_w_02	1	Lupulella mesomelas	Black-backed Jackal
3567	Canis mesomelas	eSS0134	sediment	Mofela	6	04_04_2023	04.04.2023	wet	1	Mof_w_05	1	Lupulella mesomelas	Black-backed Jackal
3568	Canis mesomelas	eST0027	soil	Trail 2	3	09_10_2023	09.10.2023	dry	1	NA	NA	Lupulella mesomelas	Black-backed Jackal
3569	Canis mesomelas	eSA2040	water	Mofela	4	16_09_2023	16.09.2023	dry	1	Mof_d_02	1	Lupulella mesomelas	Black-backed Jackal
3570	Canis mesomelas	eSA1230	water	Mofela	6	22_04_2023	22.04.2023	wet	0	Mof_w_08	1	Lupulella mesomelas	Black-backed Jackal
3571	Canis mesomelas	eSS0056	sediment	Kolobe	8	16_03_2023	16.03.2023	wet	0	Kol_w_02	1	Lupulella mesomelas	Black-backed Jackal
3572	Canis mesomelas	eSS0137	sediment	Dam 3	1	05_04_2023	05.04.2023	wet	0	NA	NA	Lupulella mesomelas	Black-backed Jackal
3573	Canis mesomelas	eST0004	soil	Trail 1	4	03_10_2023	03.10.2023	dry	1	NA	NA	Lupulella mesomelas	Black-backed Jackal
3574	Canis mesomelas	eSA1035	water	Kolobe	6	16_03_2023	16.03.2023	wet	0	Kol_w_02	1	Lupulella mesomelas	Black-backed Jackal
3575	Canis mesomelas	eSA0631	water	Dam 3	5	17_04_2023	17.04.2023	wet	0	NA	NA	Lupulella mesomelas	Black-backed Jackal
3576	Canis mesomelas	eSA1157	water	Kolobe	2	09_04_2023	09.04.2023	wet	0	Kol_w_06	1	Lupulella mesomelas	Black-backed Jackal
3577	Canis mesomelas	eSS0114	sediment	Dam 3	2	30_03_2023	30.03.2023	wet	0	NA	NA	Lupulella mesomelas	Black-backed Jackal
3578	Canis mesomelas	eSA1099	water	Kolobe	4	28_03_2023	28.03.2023	wet	0	Kol_w_04	1	Lupulella mesomelas	Black-backed Jackal
3579	Canis mesomelas	eSA0422	water	Dam 3	8	24_03_2023	24.03.2023	wet	0	NA	NA	Lupulella mesomelas	Black-backed Jackal
3580	Canis mesomelas	eSA0328	water	Mofela	8	11_03_2023	11.03.2023	wet	0	Mof_w_01	0	Lupulella mesomelas	Black-backed Jackal
3581	Canis mesomelas	eSA1163	water	Kolobe	8	09_04_2023	09.04.2023	wet	0	Kol_w_06	1	Lupulella mesomelas	Black-backed Jackal
3582	Canis mesomelas	eSS0143	sediment	Dam 3	7	05_04_2023	05.04.2023	wet	0	NA	NA	Lupulella mesomelas	Black-backed Jackal
3583	Canis mesomelas	eSA2050	water	Monong	5	17_09_2023	17.09.2023	dry	0	Mon_d_01	0	Lupulella mesomelas	Black-backed Jackal
3584	Canis mesomelas	eSA2012	water	Kolobe	7	09_09_2023	09.09.2023	dry	0	Kol_d_01	0	Lupulella mesomelas	Black-backed Jackal
3585	Canis mesomelas	eSA0661	water	Dam 3	1	23_04_2023	23.04.2023	wet	0	NA	NA	Lupulella mesomelas	Black-backed Jackal
3586	Canis mesomelas	eSA1187	water	Kolobe	2	15_04_2023	15.04.2023	wet	0	Kol_w_07	1	Lupulella mesomelas	Black-backed Jackal
3587	Canis mesomelas	eSS0120	sediment	Dam 3	8	30_03_2023	30.03.2023	wet	0	NA	NA	Lupulella mesomelas	Black-backed Jackal
3588	Canis mesomelas	eSA1045	water	Mofela	7	17_03_2023	17.03.2023	wet	0	Mof_w_02	1	Lupulella mesomelas	Black-backed Jackal
3589	Canis mesomelas	eSS0319	sediment	Kolobe	7	30_09_2023	30.09.2023	dry	0	Kol_d_05	-1	Lupulella mesomelas	Black-backed Jackal
3590	Canis mesomelas	eSA0667	water	Dam 3	4	23_04_2023	23.04.2023	wet	0	NA	NA	Lupulella mesomelas	Black-backed Jackal
3591	Canis mesomelas	eSS0068	sediment	Dam 3	4	18_03_2023	18.03.2023	wet	0	NA	NA	Lupulella mesomelas	Black-backed Jackal
3592	Canis mesomelas	eSA1110	water	Mofela	5	29_03_2023	29.03.2023	wet	0	Mof_w_04	1	Lupulella mesomelas	Black-backed Jackal
3593	Canis mesomelas	eSS0069	sediment	Dam 3	5	18_03_2023	18.03.2023	wet	0	NA	NA	Lupulella mesomelas	Black-backed Jackal
3594	Canis mesomelas	eSA2028	water	Kolobe	1	15_09_2023	15.09.2023	dry	0	Kol_d_02	1	Lupulella mesomelas	Black-backed Jackal
3595	Canis mesomelas	eSA1059	water	Kolobe	3	22_03_2023	22.03.2023	wet	0	Kol_w_03	1	Lupulella mesomelas	Black-backed Jackal
3596	Canis mesomelas	eSA1216	water	Kolobe	1	21_04_2023	21.04.2023	wet	0	Kol_w_08	1	Lupulella mesomelas	Black-backed Jackal
3597	Canis mesomelas	eSA1127	water	Kolobe	2	03_04_2023	03.04.2023	wet	0	Kol_w_05	1	Lupulella mesomelas	Black-backed Jackal
3598	Canis mesomelas	eSA1217	water	Kolobe	2	21_04_2023	21.04.2023	wet	0	Kol_w_08	1	Lupulella mesomelas	Black-backed Jackal
3599	Canis mesomelas	eSA2031	water	Kolobe	4	15_09_2023	15.09.2023	dry	1	Kol_d_02	1	Lupulella mesomelas	Black-backed Jackal
3600	Canis mesomelas	eSA1062	water	Kolobe	6	22_03_2023	22.03.2023	wet	0	Kol_w_03	1	Lupulella mesomelas	Black-backed Jackal
3601	Canis mesomelas	eSS0380	sediment	Monong	4	23_10_2023	23.10.2023	dry	0	Mon_d_07	1	Lupulella mesomelas	Black-backed Jackal
3602	Canis mesomelas	eSA1131	water	Kolobe	5	03_04_2023	03.04.2023	wet	0	Kol_w_05	1	Lupulella mesomelas	Black-backed Jackal
3603	Canis mesomelas	eSS0158	sediment	Mofela	6	10_04_2023	10.04.2023	wet	0	Mof_w_06	1	Lupulella mesomelas	Black-backed Jackal
3604	Canis mesomelas	eSS0328	sediment	Mofela	8	04_10_2023	04.10.2023	dry	0	Mof_d_05	1	Lupulella mesomelas	Black-backed Jackal
3605	Canis mesomelas	eSA1008	water	Kolobe	6	10_03_2023	10.03.2023	wet	0	Kol_w_01	0	Lupulella mesomelas	Black-backed Jackal
3606	Canis mesomelas	eSS0357	sediment	Mofela	5	16_10_2023	16.10.2023	dry	1	Mof_d_07	-1	Lupulella mesomelas	Black-backed Jackal
3607	Canis mesomelas	eSS0080	sediment	Kolobe	8	22_03_2023	22.03.2023	wet	0	Kol_w_03	1	Lupulella mesomelas	Black-backed Jackal
3608	Canis mesomelas	eSS0054	sediment	Kolobe	6	16_03_2023	16.03.2023	wet	0	Kol_w_02	1	Lupulella mesomelas	Black-backed Jackal
3609	Canis mesomelas	eSS0135	sediment	Mofela	7	04_04_2023	04.04.2023	wet	0	Mof_w_05	1	Lupulella mesomelas	Black-backed Jackal
3610	Canis mesomelas	eST0028	soil	Trail 2	4	09_10_2023	09.10.2023	dry	1	NA	NA	Lupulella mesomelas	Black-backed Jackal
3611	Canis mesomelas	eSA2041	water	Mofela	5	16_09_2023	16.09.2023	dry	0	Mof_d_02	1	Lupulella mesomelas	Black-backed Jackal
3612	Canis mesomelas	eSA1231	water	Mofela	7	22_04_2023	22.04.2023	wet	0	Mof_w_08	1	Lupulella mesomelas	Black-backed Jackal
3613	Canis mesomelas	eSS0057	sediment	Mofela	1	17_03_2023	17.03.2023	wet	0	Mof_w_02	1	Lupulella mesomelas	Black-backed Jackal
3614	Canis mesomelas	eSS0138	sediment	Dam 3	2	05_04_2023	05.04.2023	wet	0	NA	NA	Lupulella mesomelas	Black-backed Jackal
3615	Canis mesomelas	eST0005	soil	Trail 1	5	03_10_2023	03.10.2023	dry	1	NA	NA	Lupulella mesomelas	Black-backed Jackal
3616	Canis mesomelas	eSA1036	water	Kolobe	7	16_03_2023	16.03.2023	wet	0	Kol_w_02	1	Lupulella mesomelas	Black-backed Jackal
3617	Canis mesomelas	eSA0633	water	Dam 3	6	17_04_2023	17.04.2023	wet	0	NA	NA	Lupulella mesomelas	Black-backed Jackal
3618	Canis mesomelas	eSA1161	water	Kolobe	6	09_04_2023	09.04.2023	wet	0	Kol_w_06	1	Lupulella mesomelas	Black-backed Jackal
3619	Canis mesomelas	eSS0115	sediment	Dam 3	3	30_03_2023	30.03.2023	wet	0	NA	NA	Lupulella mesomelas	Black-backed Jackal
3620	Canis mesomelas	eSA1100	water	Kolobe	5	28_03_2023	28.03.2023	wet	0	Kol_w_04	1	Lupulella mesomelas	Black-backed Jackal
3621	Canis mesomelas	eSA0448	water	Mofela	6	29_03_2023	29.03.2023	wet	1	Mof_w_04	1	Lupulella mesomelas	Black-backed Jackal
3622	Canis mesomelas	eSA0331	water	Dam 3	1	12_03_2023	12.03.2023	wet	0	NA	NA	Lupulella mesomelas	Black-backed Jackal
3623	Canis mesomelas	eSA1166	water	Mofela	1	10_04_2023	10.04.2023	wet	0	Mof_w_06	1	Lupulella mesomelas	Black-backed Jackal
3624	Canis mesomelas	eSS0144	sediment	Dam 3	8	05_04_2023	05.04.2023	wet	0	NA	NA	Lupulella mesomelas	Black-backed Jackal
3625	Canis mesomelas	eSA2051	water	Monong	6	17_09_2023	17.09.2023	dry	0	Mon_d_01	0	Lupulella mesomelas	Black-backed Jackal
3626	Canis mesomelas	eSA2013	water	Kolobe	8	09_09_2023	09.09.2023	dry	1	Kol_d_01	0	Lupulella mesomelas	Black-backed Jackal
3627	Canis mesomelas	eSA0663	water	Dam 3	2	23_04_2023	23.04.2023	wet	0	NA	NA	Lupulella mesomelas	Black-backed Jackal
3628	Canis mesomelas	eSA1188	water	Kolobe	3	15_04_2023	15.04.2023	wet	0	Kol_w_07	1	Lupulella mesomelas	Black-backed Jackal
3629	Canis mesomelas	eSS0121	sediment	Kolobe	1	03_04_2023	03.04.2023	wet	0	Kol_w_05	1	Lupulella mesomelas	Black-backed Jackal
3630	Canis mesomelas	eSA1046	water	Mofela	8	17_03_2023	17.03.2023	wet	0	Mof_w_02	1	Lupulella mesomelas	Black-backed Jackal
3631	Canis mesomelas	eSS0320	sediment	Kolobe	8	30_09_2023	30.09.2023	dry	0	Kol_d_05	-1	Lupulella mesomelas	Black-backed Jackal
3632	Canis mesomelas	eSA0669	water	Dam 3	5	23_04_2023	23.04.2023	wet	0	NA	NA	Lupulella mesomelas	Black-backed Jackal
3633	Canis mesomelas	eSS0095	sediment	Dam 3	7	24_03_2023	24.03.2023	wet	0	NA	NA	Lupulella mesomelas	Black-backed Jackal
3634	Canis mesomelas	eSA1112	water	Mofela	7	29_03_2023	29.03.2023	wet	0	Mof_w_04	1	Lupulella mesomelas	Black-backed Jackal
3635	Canis mesomelas	eSS0358	sediment	Mofela	6	16_10_2023	16.10.2023	dry	0	Mof_d_07	-1	Lupulella mesomelas	Black-backed Jackal
3636	Canis mesomelas	eSA2029	water	Kolobe	2	15_09_2023	15.09.2023	dry	0	Kol_d_02	1	Lupulella mesomelas	Black-backed Jackal
3637	Canis mesomelas	eSS0162	sediment	Dam 3	2	11_04_2023	11.04.2023	wet	0	NA	NA	Lupulella mesomelas	Black-backed Jackal
3638	Canis mesomelas	eSS0332	sediment	Monong	4	05_10_2023	05.10.2023	dry	0	Mon_d_04	1	Lupulella mesomelas	Black-backed Jackal
3639	Canis mesomelas	eSA1128	water	Kolobe	8	03_04_2023	03.04.2023	wet	0	Kol_w_05	1	Lupulella mesomelas	Black-backed Jackal
3640	Canis mesomelas	eSA1218	water	Kolobe	3	21_04_2023	21.04.2023	wet	0	Kol_w_08	1	Lupulella mesomelas	Black-backed Jackal
3641	Canis mesomelas	eSA2032	water	Kolobe	5	15_09_2023	15.09.2023	dry	0	Kol_d_02	1	Lupulella mesomelas	Black-backed Jackal
3642	Canis mesomelas	eSA1063	water	Kolobe	7	22_03_2023	22.03.2023	wet	0	Kol_w_03	1	Lupulella mesomelas	Black-backed Jackal
3643	Canis mesomelas	eSS0381	sediment	Monong	5	23_10_2023	23.10.2023	dry	0	Mon_d_07	1	Lupulella mesomelas	Black-backed Jackal
3644	Canis mesomelas	eSA1132	water	Kolobe	6	03_04_2023	03.04.2023	wet	0	Kol_w_05	1	Lupulella mesomelas	Black-backed Jackal
3645	Canis mesomelas	eSS0159	sediment	Mofela	7	10_04_2023	10.04.2023	wet	1	Mof_w_06	1	Lupulella mesomelas	Black-backed Jackal
3646	Canis mesomelas	eSS0329	sediment	Monong	1	05_10_2023	05.10.2023	dry	1	Mon_d_04	1	Lupulella mesomelas	Black-backed Jackal
3647	Canis mesomelas	eSA1009	water	Kolobe	7	10_03_2023	10.03.2023	wet	0	Kol_w_01	0	Lupulella mesomelas	Black-backed Jackal
3648	Canis mesomelas	eSA0637	water	Dam 3	8	17_04_2023	17.04.2023	wet	0	NA	NA	Lupulella mesomelas	Black-backed Jackal
3649	Canis mesomelas	eSS0081	sediment	Mofela	1	23_03_2023	23.03.2023	wet	1	Mof_w_03	1	Lupulella mesomelas	Black-backed Jackal
3650	Canis mesomelas	eSS0090	sediment	Dam 3	2	24_03_2023	24.03.2023	wet	0	NA	NA	Lupulella mesomelas	Black-backed Jackal
3651	Canis mesomelas	eSS0171	sediment	Kolobe	3	15_04_2023	15.04.2023	wet	1	Kol_w_07	1	Lupulella mesomelas	Black-backed Jackal
3652	Canis mesomelas	eST0029	soil	Trail 2	5	09_10_2023	09.10.2023	dry	0	NA	NA	Lupulella mesomelas	Black-backed Jackal
3653	Canis mesomelas	eSS0361	sediment	Monong	1	17_10_2023	17.10.2023	dry	1	Mon_d_06	1	Lupulella mesomelas	Black-backed Jackal
3654	Canis mesomelas	eSS0165	sediment	Dam 3	5	11_04_2023	11.04.2023	wet	0	NA	NA	Lupulella mesomelas	Black-backed Jackal
3655	Canis mesomelas	eSS0058	sediment	Mofela	2	17_03_2023	17.03.2023	wet	0	Mof_w_02	1	Lupulella mesomelas	Black-backed Jackal
3656	Canis mesomelas	eSS0139	sediment	Dam 3	3	05_04_2023	05.04.2023	wet	0	NA	NA	Lupulella mesomelas	Black-backed Jackal
3657	Canis mesomelas	eSS0059	sediment	Mofela	3	17_03_2023	17.03.2023	wet	0	Mof_w_02	1	Lupulella mesomelas	Black-backed Jackal
3658	Canis mesomelas	eSS0087	sediment	Mofela	7	23_03_2023	23.03.2023	wet	0	Mof_w_03	1	Lupulella mesomelas	Black-backed Jackal
3659	Canis mesomelas	eSA0635	water	Dam 3	7	17_04_2023	17.04.2023	wet	0	NA	NA	Lupulella mesomelas	Black-backed Jackal
3660	Canis mesomelas	eSS0061	sediment	Mofela	5	17_03_2023	17.03.2023	wet	0	Mof_w_02	1	Lupulella mesomelas	Black-backed Jackal
3661	Canis mesomelas	eSS0160	sediment	Mofela	8	10_04_2023	10.04.2023	wet	0	Mof_w_06	1	Lupulella mesomelas	Black-backed Jackal
3662	Canis mesomelas	eSA1101	water	Kolobe	6	28_03_2023	28.03.2023	wet	0	Kol_w_04	1	Lupulella mesomelas	Black-backed Jackal
3663	Canis mesomelas	eSS0161	sediment	Dam 3	1	11_04_2023	11.04.2023	wet	0	NA	NA	Lupulella mesomelas	Black-backed Jackal
3664	Canis mesomelas	eSS0359	sediment	Mofela	7	16_10_2023	16.10.2023	dry	1	Mof_d_07	-1	Lupulella mesomelas	Black-backed Jackal
3665	Canis mesomelas	eSS0064	sediment	Mofela	8	17_03_2023	17.03.2023	wet	0	Mof_w_02	1	Lupulella mesomelas	Black-backed Jackal
3666	Canis mesomelas	eSS0145	sediment	Kolobe	1	09_04_2023	09.04.2023	wet	0	Kol_w_06	1	Lupulella mesomelas	Black-backed Jackal
3667	Canis mesomelas	eSA1106	water	Mofela	1	29_03_2023	29.03.2023	wet	1	Mof_w_04	1	Lupulella mesomelas	Black-backed Jackal
3668	Canis mesomelas	eSA2014	water	Mofela	1	10_09_2023	10.09.2023	dry	0	Mof_d_01	0	Lupulella mesomelas	Black-backed Jackal
3669	Canis mesomelas	eSA1107	water	Mofela	2	29_03_2023	29.03.2023	wet	0	Mof_w_04	1	Lupulella mesomelas	Black-backed Jackal
3670	Canis mesomelas	eSA2015	water	Mofela	2	10_09_2023	10.09.2023	dry	0	Mof_d_01	0	Lupulella mesomelas	Black-backed Jackal
3671	Canis mesomelas	eSA1108	water	Mofela	3	29_03_2023	29.03.2023	wet	0	Mof_w_04	1	Lupulella mesomelas	Black-backed Jackal
3672	Canis mesomelas	eSA2016	water	Mofela	3	10_09_2023	10.09.2023	dry	0	Mof_d_01	0	Lupulella mesomelas	Black-backed Jackal
3673	Canis mesomelas	eSA1068	water	Mofela	1	23_03_2023	23.03.2023	wet	0	Mof_w_03	1	Lupulella mesomelas	Black-backed Jackal
3674	Canis mesomelas	eSS0088	sediment	Mofela	8	23_03_2023	23.03.2023	wet	0	Mof_w_03	1	Lupulella mesomelas	Black-backed Jackal
3675	Canis mesomelas	eSS0330	sediment	Monong	2	05_10_2023	05.10.2023	dry	0	Mon_d_04	1	Lupulella mesomelas	Black-backed Jackal
3676	Canis mesomelas	eSS0062	sediment	Mofela	6	17_03_2023	17.03.2023	wet	0	Mof_w_02	1	Lupulella mesomelas	Black-backed Jackal
3677	Canis mesomelas	eSA0644	water	Kolobe	4	21_04_2023	21.04.2023	wet	0	Kol_w_08	1	Lupulella mesomelas	Black-backed Jackal
3678	Canis mesomelas	eSS0082	sediment	Mofela	2	23_03_2023	23.03.2023	wet	1	Mof_w_03	1	Lupulella mesomelas	Black-backed Jackal
3679	Canis mesomelas	eSS0163	sediment	Dam 3	3	11_04_2023	11.04.2023	wet	0	NA	NA	Lupulella mesomelas	Black-backed Jackal
3680	Canis mesomelas	eSS0333	sediment	Monong	5	05_10_2023	05.10.2023	dry	0	Mon_d_04	1	Lupulella mesomelas	Black-backed Jackal
3681	Canis mesomelas	eST0030	soil	Trail 2	6	09_10_2023	09.10.2023	dry	0	NA	NA	Lupulella mesomelas	Black-backed Jackal
3682	Canis mesomelas	eSA1220	water	Kolobe	5	21_04_2023	21.04.2023	wet	0	Kol_w_08	1	Lupulella mesomelas	Black-backed Jackal
3683	Canis mesomelas	eSS0166	sediment	Dam 3	6	11_04_2023	11.04.2023	wet	0	NA	NA	Lupulella mesomelas	Black-backed Jackal
3684	Canis mesomelas	eSA1064	water	Kolobe	8	22_03_2023	22.03.2023	wet	0	Kol_w_03	1	Lupulella mesomelas	Black-backed Jackal
3685	Canis mesomelas	eSS0140	sediment	Dam 3	4	05_04_2023	05.04.2023	wet	0	NA	NA	Lupulella mesomelas	Black-backed Jackal
3686	Canis mesomelas	eSS0060	sediment	Mofela	4	17_03_2023	17.03.2023	wet	0	Mof_w_02	1	Lupulella mesomelas	Black-backed Jackal
3687	Canis mesomelas	eSS0336	sediment	Monong	8	05_10_2023	05.10.2023	dry	0	Mon_d_04	1	Lupulella mesomelas	Black-backed Jackal
3688	Canis mesomelas	eSS0337	sediment	Mofela	1	10_10_2023	10.10.2023	dry	0	Mof_d_06	1	Lupulella mesomelas	Black-backed Jackal
3689	Canis mesomelas	eSS0168	sediment	Dam 3	8	11_04_2023	11.04.2023	wet	0	NA	NA	Lupulella mesomelas	Black-backed Jackal
3690	Canis mesomelas	eSS0089	sediment	Dam 3	1	24_03_2023	24.03.2023	wet	0	NA	NA	Lupulella mesomelas	Black-backed Jackal
3691	Canis mesomelas	eSA1102	water	Kolobe	7	28_03_2023	28.03.2023	wet	0	Kol_w_04	1	Lupulella mesomelas	Black-backed Jackal
3692	Canis mesomelas	eSS0091	sediment	Dam 3	3	24_03_2023	24.03.2023	wet	0	NA	NA	Lupulella mesomelas	Black-backed Jackal
3693	Canis mesomelas	eSS0172	sediment	Kolobe	4	15_04_2023	15.04.2023	wet	1	Kol_w_07	1	Lupulella mesomelas	Black-backed Jackal
3694	Canis mesomelas	eSS0065	sediment	Dam 3	1	18_03_2023	18.03.2023	wet	0	NA	NA	Lupulella mesomelas	Black-backed Jackal
3695	Canis mesomelas	eSS0362	sediment	Monong	2	17_10_2023	17.10.2023	dry	1	Mon_d_06	1	Lupulella mesomelas	Black-backed Jackal
3696	Canis mesomelas	eSS0066	sediment	Dam 3	2	18_03_2023	18.03.2023	wet	0	NA	NA	Lupulella mesomelas	Black-backed Jackal
3697	Canis mesomelas	eSS0363	sediment	Monong	3	17_10_2023	17.10.2023	dry	0	Mon_d_06	1	Lupulella mesomelas	Black-backed Jackal
3698	Canis mesomelas	eSS0094	sediment	Dam 3	6	24_03_2023	24.03.2023	wet	0	NA	NA	Lupulella mesomelas	Black-backed Jackal
3699	Canis mesomelas	eSS0167	sediment	Dam 3	7	11_04_2023	11.04.2023	wet	0	NA	NA	Lupulella mesomelas	Black-backed Jackal
3700	Canis mesomelas	eSS0331	sediment	Monong	3	05_10_2023	05.10.2023	dry	1	Mon_d_04	1	Lupulella mesomelas	Black-backed Jackal
3701	Canis mesomelas	eSS0141	sediment	Dam 3	5	05_04_2023	05.04.2023	wet	0	NA	NA	Lupulella mesomelas	Black-backed Jackal
3702	Canis mesomelas	eSS0360	sediment	Mofela	8	16_10_2023	16.10.2023	dry	0	Mof_d_07	-1	Lupulella mesomelas	Black-backed Jackal
3703	Canis mesomelas	eSS0083	sediment	Mofela	3	23_03_2023	23.03.2023	wet	0	Mof_w_03	1	Lupulella mesomelas	Black-backed Jackal
3704	Canis mesomelas	eSS0146	sediment	Kolobe	2	09_04_2023	09.04.2023	wet	0	Kol_w_06	1	Lupulella mesomelas	Black-backed Jackal
3705	Canis mesomelas	eSS0063	sediment	Mofela	7	17_03_2023	17.03.2023	wet	0	Mof_w_02	1	Lupulella mesomelas	Black-backed Jackal
3706	Canis mesomelas	eSS0147	sediment	Kolobe	3	09_04_2023	09.04.2023	wet	0	Kol_w_06	1	Lupulella mesomelas	Black-backed Jackal
3707	Canis mesomelas	eSA1222	water	Kolobe	7	21_04_2023	21.04.2023	wet	0	Kol_w_08	1	Lupulella mesomelas	Black-backed Jackal
3708	Canis mesomelas	eSS0085	sediment	Mofela	5	23_03_2023	23.03.2023	wet	0	Mof_w_03	1	Lupulella mesomelas	Black-backed Jackal
3709	Canis mesomelas	eSS0334	sediment	Monong	6	05_10_2023	05.10.2023	dry	0	Mon_d_04	1	Lupulella mesomelas	Black-backed Jackal
3710	Canis mesomelas	eSS0086	sediment	Mofela	6	23_03_2023	23.03.2023	wet	1	Mof_w_03	1	Lupulella mesomelas	Black-backed Jackal
3711	Canis mesomelas	eSS0170	sediment	Kolobe	2	15_04_2023	15.04.2023	wet	0	Kol_w_07	1	Lupulella mesomelas	Black-backed Jackal
3712	Canis mesomelas	eSA1103	water	Kolobe	8	28_03_2023	28.03.2023	wet	0	Kol_w_04	1	Lupulella mesomelas	Black-backed Jackal
3713	Canis mesomelas	eSS0169	sediment	Kolobe	1	15_04_2023	15.04.2023	wet	0	Kol_w_07	1	Lupulella mesomelas	Black-backed Jackal
3714	Canis mesomelas	eSS0173	sediment	Kolobe	5	15_04_2023	15.04.2023	wet	0	Kol_w_07	1	Lupulella mesomelas	Black-backed Jackal
3715	Canis mesomelas	eST0031	soil	Trail 3	1	09_10_2023	09.10.2023	dry	1	NA	NA	Lupulella mesomelas	Black-backed Jackal
3716	Canis mesomelas	eSS0335	sediment	Monong	7	05_10_2023	05.10.2023	dry	0	Mon_d_04	1	Lupulella mesomelas	Black-backed Jackal
3717	Canis mesomelas	eSS0164	sediment	Dam 3	4	11_04_2023	11.04.2023	wet	0	NA	NA	Lupulella mesomelas	Black-backed Jackal
3718	Canis mesomelas	eSS0092	sediment	Dam 3	4	24_03_2023	24.03.2023	wet	0	NA	NA	Lupulella mesomelas	Black-backed Jackal
3719	Canis mesomelas	eSS0093	sediment	Dam 3	5	24_03_2023	24.03.2023	wet	0	NA	NA	Lupulella mesomelas	Black-backed Jackal
3720	Canis mesomelas	eSS0084	sediment	Mofela	4	23_03_2023	23.03.2023	wet	1	Mof_w_03	1	Lupulella mesomelas	Black-backed Jackal
3721	Ceratotherium simum	eSS0272	sediment	Kolobe	8	21_09_2023	21.09.2023	dry	0	Kol_d_03	1	Ceratotherium simum	White Rhinoceros
3722	Ceratotherium simum	eSS0271	sediment	Kolobe	7	21_09_2023	21.09.2023	dry	0	Kol_d_03	1	Ceratotherium simum	White Rhinoceros
3723	Ceratotherium simum	eSA2126	water	Mofela	5	10_10_2023	10.10.2023	dry	0	Mof_d_06	1	Ceratotherium simum	White Rhinoceros
3724	Ceratotherium simum	eSS0270	sediment	Kolobe	6	21_09_2023	21.09.2023	dry	0	Kol_d_03	1	Ceratotherium simum	White Rhinoceros
3725	Ceratotherium simum	eSA2155	water	Monong	7	23_10_2023	23.10.2023	dry	1	Mon_d_07	1	Ceratotherium simum	White Rhinoceros
3726	Ceratotherium simum	eSS0183	sediment	Mofela	7	16_04_2023	16.04.2023	wet	1	Mof_w_07	1	Ceratotherium simum	White Rhinoceros
3727	Ceratotherium simum	eSS0295	sediment	Kolobe	7	27_09_2023	27.09.2023	dry	0	Kol_d_04	-1	Ceratotherium simum	White Rhinoceros
3728	Ceratotherium simum	eSA2095	water	Monong	2	29_09_2023	29.09.2023	dry	0	Mon_d_03	1	Ceratotherium simum	White Rhinoceros
3729	Ceratotherium simum	eSS0269	sediment	Kolobe	5	21_09_2023	21.09.2023	dry	0	Kol_d_03	1	Ceratotherium simum	White Rhinoceros
3730	Ceratotherium simum	eSA0477	water	Kolobe	4	03_04_2023	03.04.2023	wet	0	Kol_w_05	1	Ceratotherium simum	White Rhinoceros
3731	Ceratotherium simum	eSA2127	water	Mofela	6	10_10_2023	10.10.2023	dry	0	Mof_d_06	1	Ceratotherium simum	White Rhinoceros
3732	Ceratotherium simum	eSA0491	water	Mofela	8	04_04_2023	04.04.2023	wet	0	Mof_w_05	1	Ceratotherium simum	White Rhinoceros
3733	Ceratotherium simum	eSA2156	water	Monong	8	23_10_2023	23.10.2023	dry	0	Mon_d_07	1	Ceratotherium simum	White Rhinoceros
3734	Ceratotherium simum	eSA2064	water	Kolobe	8	21_09_2023	21.09.2023	dry	0	Kol_d_03	1	Ceratotherium simum	White Rhinoceros
3735	Ceratotherium simum	eSA2068	water	Mofela	3	22_09_2023	22.09.2023	dry	0	Mof_d_03	1	Ceratotherium simum	White Rhinoceros
3736	Ceratotherium simum	eSS0273	sediment	Mofela	1	22_09_2023	22.09.2023	dry	1	Mof_d_03	1	Ceratotherium simum	White Rhinoceros
3737	Ceratotherium simum	eSA2129	water	Mofela	8	10_10_2023	10.10.2023	dry	0	Mof_d_06	1	Ceratotherium simum	White Rhinoceros
3738	Ceratotherium simum	eSA2152	water	Monong	4	23_10_2023	23.10.2023	dry	0	Mon_d_07	1	Ceratotherium simum	White Rhinoceros
3739	Ceratotherium simum	eSA2133	water	Monong	3	11_10_2023	11.10.2023	dry	0	Mon_d_05	1	Ceratotherium simum	White Rhinoceros
3740	Ceratotherium simum	eSA2153	water	Monong	5	23_10_2023	23.10.2023	dry	0	Mon_d_07	1	Ceratotherium simum	White Rhinoceros
3741	Ceratotherium simum	eSS0301	sediment	Mofela	5	28_09_2023	28.09.2023	dry	1	Mof_d_04	1	Ceratotherium simum	White Rhinoceros
3742	Ceratotherium simum	eSS0278	sediment	Mofela	6	22_09_2023	22.09.2023	dry	1	Mof_d_03	1	Ceratotherium simum	White Rhinoceros
3743	Ceratotherium simum	eSS0296	sediment	Kolobe	8	27_09_2023	27.09.2023	dry	0	Kol_d_04	-1	Ceratotherium simum	White Rhinoceros
3744	Ceratotherium simum	eSS0279	sediment	Mofela	7	22_09_2023	22.09.2023	dry	0	Mof_d_03	1	Ceratotherium simum	White Rhinoceros
3745	Ceratotherium simum	eSA2134	water	Monong	4	11_10_2023	11.10.2023	dry	0	Mon_d_05	1	Ceratotherium simum	White Rhinoceros
3746	Ceratotherium simum	eSA2066	water	Mofela	1	22_09_2023	22.09.2023	dry	0	Mof_d_03	1	Ceratotherium simum	White Rhinoceros
3747	Ceratotherium simum	eSS0184	sediment	Mofela	8	16_04_2023	16.04.2023	wet	0	Mof_w_07	1	Ceratotherium simum	White Rhinoceros
3748	Ceratotherium simum	eSS0274	sediment	Mofela	2	22_09_2023	22.09.2023	dry	0	Mof_d_03	1	Ceratotherium simum	White Rhinoceros
3749	Ceratotherium simum	eSA2096	water	Monong	3	29_09_2023	29.09.2023	dry	0	Mon_d_03	1	Ceratotherium simum	White Rhinoceros
3750	Ceratotherium simum	eSS0266	sediment	Kolobe	2	21_09_2023	21.09.2023	dry	0	Kol_d_03	1	Ceratotherium simum	White Rhinoceros
3751	Ceratotherium simum	eSA2069	water	Mofela	4	22_09_2023	22.09.2023	dry	1	Mof_d_03	1	Ceratotherium simum	White Rhinoceros
3752	Ceratotherium simum	eSS0267	sediment	Kolobe	3	21_09_2023	21.09.2023	dry	0	Kol_d_03	1	Ceratotherium simum	White Rhinoceros
3753	Ceratotherium simum	eSS0302	sediment	Mofela	6	28_09_2023	28.09.2023	dry	1	Mof_d_04	1	Ceratotherium simum	White Rhinoceros
3754	Ceratotherium simum	eSS0260	sediment	Monong	4	17_09_2023	17.09.2023	dry	1	Mon_d_01	0	Ceratotherium simum	White Rhinoceros
3755	Ceratotherium simum	eSS0294	sediment	Kolobe	6	27_09_2023	27.09.2023	dry	0	Kol_d_04	-1	Ceratotherium simum	White Rhinoceros
3756	Ceratotherium simum	eSS0261	sediment	Monong	5	17_09_2023	17.09.2023	dry	0	Mon_d_01	0	Ceratotherium simum	White Rhinoceros
3757	Ceratotherium simum	eSA0496	water	Dam 3	1	05_04_2023	05.04.2023	wet	0	NA	NA	Ceratotherium simum	White Rhinoceros
3758	Ceratotherium simum	eSS0262	sediment	Monong	6	17_09_2023	17.09.2023	dry	0	Mon_d_01	0	Ceratotherium simum	White Rhinoceros
3759	Ceratotherium simum	eSS0297	sediment	Mofela	1	28_09_2023	28.09.2023	dry	1	Mof_d_04	1	Ceratotherium simum	White Rhinoceros
3760	Ceratotherium simum	eSA2128	water	Mofela	7	10_10_2023	10.10.2023	dry	0	Mof_d_06	1	Ceratotherium simum	White Rhinoceros
3761	Ceratotherium simum	eSA2097	water	Monong	4	29_09_2023	29.09.2023	dry	0	Mon_d_03	1	Ceratotherium simum	White Rhinoceros
3762	Ceratotherium simum	eSA2131	water	Monong	1	11_10_2023	11.10.2023	dry	0	Mon_d_05	1	Ceratotherium simum	White Rhinoceros
3763	Ceratotherium simum	eSS0185	sediment	Dam 3	1	17_04_2023	17.04.2023	wet	0	NA	NA	Ceratotherium simum	White Rhinoceros
3764	Ceratotherium simum	eSS0292	sediment	Kolobe	4	27_09_2023	27.09.2023	dry	0	Kol_d_04	-1	Ceratotherium simum	White Rhinoceros
3765	Ceratotherium simum	eSA2132	water	Monong	2	11_10_2023	11.10.2023	dry	0	Mon_d_05	1	Ceratotherium simum	White Rhinoceros
3766	Ceratotherium simum	eSS0293	sediment	Kolobe	5	27_09_2023	27.09.2023	dry	0	Kol_d_04	-1	Ceratotherium simum	White Rhinoceros
3767	Ceratotherium simum	eSS0268	sediment	Kolobe	4	21_09_2023	21.09.2023	dry	0	Kol_d_03	1	Ceratotherium simum	White Rhinoceros
3768	Ceratotherium simum	eSS0277	sediment	Mofela	5	22_09_2023	22.09.2023	dry	0	Mof_d_03	1	Ceratotherium simum	White Rhinoceros
3769	Ceratotherium simum	eSA2154	water	Monong	6	23_10_2023	23.10.2023	dry	0	Mon_d_07	1	Ceratotherium simum	White Rhinoceros
3770	Ceratotherium simum	eSA2135	water	Monong	5	11_10_2023	11.10.2023	dry	0	Mon_d_05	1	Ceratotherium simum	White Rhinoceros
3771	Ceratotherium simum	eSA3149	water	Mofela	8	10_09_2023	10.09.2023	dry	1	Mof_d_01	0	Ceratotherium simum	White Rhinoceros
3772	Ceratotherium simum	eST0058	soil	Trail 1	4	21_10_2023	21.10.2023	dry	1	NA	NA	Ceratotherium simum	White Rhinoceros
3773	Ceratotherium simum	eSS0280	sediment	Mofela	8	22_09_2023	22.09.2023	dry	1	Mof_d_03	1	Ceratotherium simum	White Rhinoceros
3774	Ceratotherium simum	eST0032	soil	Trail 3	2	09_10_2023	09.10.2023	dry	1	NA	NA	Ceratotherium simum	White Rhinoceros
3775	Ceratotherium simum	eSA2067	water	Mofela	2	22_09_2023	22.09.2023	dry	0	Mof_d_03	1	Ceratotherium simum	White Rhinoceros
3776	Ceratotherium simum	eSA0318	water	Mofela	2	11_03_2023	11.03.2023	wet	0	Mof_w_01	0	Ceratotherium simum	White Rhinoceros
3777	Ceratotherium simum	eSS0275	sediment	Mofela	3	22_09_2023	22.09.2023	dry	1	Mof_d_03	1	Ceratotherium simum	White Rhinoceros
3778	Ceratotherium simum	eSS0194	sediment	Kolobe	2	21_04_2023	21.04.2023	wet	0	Kol_w_08	1	Ceratotherium simum	White Rhinoceros
3779	Ceratotherium simum	eSS0276	sediment	Mofela	4	22_09_2023	22.09.2023	dry	1	Mof_d_03	1	Ceratotherium simum	White Rhinoceros
3780	Ceratotherium simum	eSA2070	water	Mofela	5	22_09_2023	22.09.2023	dry	0	Mof_d_03	1	Ceratotherium simum	White Rhinoceros
3781	Ceratotherium simum	eSS0285	sediment	Monong	5	23_09_2023	23.09.2023	dry	0	Mon_d_02	1	Ceratotherium simum	White Rhinoceros
3782	Ceratotherium simum	eSS0303	sediment	Mofela	7	28_09_2023	28.09.2023	dry	1	Mof_d_04	1	Ceratotherium simum	White Rhinoceros
3783	Ceratotherium simum	eSS0286	sediment	Monong	6	23_09_2023	23.09.2023	dry	0	Mon_d_02	1	Ceratotherium simum	White Rhinoceros
3784	Ceratotherium simum	eSA0305	water	Kolobe	1	10_03_2023	10.03.2023	wet	0	Kol_w_01	0	Ceratotherium simum	White Rhinoceros
3785	Ceratotherium simum	eSS0200	sediment	Kolobe	8	21_04_2023	21.04.2023	wet	0	Kol_w_08	1	Ceratotherium simum	White Rhinoceros
3786	Ceratotherium simum	eSS0174	sediment	Kolobe	6	15_04_2023	15.04.2023	wet	0	Kol_w_07	1	Ceratotherium simum	White Rhinoceros
3787	Ceratotherium simum	eSS0263	sediment	Monong	7	17_09_2023	17.09.2023	dry	1	Mon_d_01	0	Ceratotherium simum	White Rhinoceros
3788	Ceratotherium simum	eST0041	soil	Trail 1	5	15_10_2023	15.10.2023	dry	1	NA	NA	Ceratotherium simum	White Rhinoceros
3789	Ceratotherium simum	eSS0203	sediment	Mofela	3	22_04_2023	22.04.2023	wet	1	Mof_w_08	1	Ceratotherium simum	White Rhinoceros
3790	Ceratotherium simum	eSA0465	water	Dam 3	6	30_03_2023	30.03.2023	wet	0	NA	NA	Ceratotherium simum	White Rhinoceros
3791	Ceratotherium simum	eSS0204	sediment	Mofela	4	22_04_2023	22.04.2023	wet	1	Mof_w_08	1	Ceratotherium simum	White Rhinoceros
3792	Ceratotherium simum	eST0070	soil	Trail 3	4	21_10_2023	21.10.2023	dry	0	NA	NA	Ceratotherium simum	White Rhinoceros
3793	Ceratotherium simum	eSS0205	sediment	Mofela	5	22_04_2023	22.04.2023	wet	1	Mof_w_08	1	Ceratotherium simum	White Rhinoceros
3794	Ceratotherium simum	eSS0232	sediment	Mofela	8	10_09_2023	10.09.2023	dry	0	Mof_d_01	0	Ceratotherium simum	White Rhinoceros
3795	Ceratotherium simum	eSS0206	sediment	Mofela	6	22_04_2023	22.04.2023	wet	1	Mof_w_08	1	Ceratotherium simum	White Rhinoceros
3796	Ceratotherium simum	eSS0180	sediment	Mofela	4	16_04_2023	16.04.2023	wet	1	Mof_w_07	1	Ceratotherium simum	White Rhinoceros
3797	Ceratotherium simum	eSS0321	sediment	Mofela	1	04_10_2023	04.10.2023	dry	0	Mof_d_05	1	Ceratotherium simum	White Rhinoceros
3798	Ceratotherium simum	eST0047	soil	Trail 2	5	15_10_2023	15.10.2023	dry	1	NA	NA	Ceratotherium simum	White Rhinoceros
3799	Ceratotherium simum	eSA0498	water	Dam 3	2	05_04_2023	05.04.2023	wet	0	NA	NA	Ceratotherium simum	White Rhinoceros
3800	Ceratotherium simum	eSA3151	water	Kolobe	1	21_09_2023	21.09.2023	dry	1	Kol_d_03	1	Ceratotherium simum	White Rhinoceros
3801	Ceratotherium simum	eSS0298	sediment	Mofela	2	28_09_2023	28.09.2023	dry	0	Mof_d_04	1	Ceratotherium simum	White Rhinoceros
3802	Ceratotherium simum	eST0050	soil	Trail 3	2	15_10_2023	15.10.2023	dry	1	NA	NA	Ceratotherium simum	White Rhinoceros
3803	Ceratotherium simum	eSA2098	water	Monong	5	29_09_2023	29.09.2023	dry	0	Mon_d_03	1	Ceratotherium simum	White Rhinoceros
3804	Ceratotherium simum	eSA0504	water	Dam 3	5	05_04_2023	05.04.2023	wet	0	NA	NA	Ceratotherium simum	White Rhinoceros
3805	Ceratotherium simum	eSS0186	sediment	Dam 3	2	17_04_2023	17.04.2023	wet	0	NA	NA	Ceratotherium simum	White Rhinoceros
3806	Ceratotherium simum	eSS0050	sediment	Kolobe	2	16_03_2023	16.03.2023	wet	0	Kol_w_02	1	Ceratotherium simum	White Rhinoceros
3807	Ceratotherium simum	eST0053	soil	Trail 3	5	15_10_2023	15.10.2023	dry	1	NA	NA	Ceratotherium simum	White Rhinoceros
3808	Ceratotherium simum	eSA2101	water	Monong	8	29_09_2023	29.09.2023	dry	0	Mon_d_03	1	Ceratotherium simum	White Rhinoceros
3809	Ceratotherium simum	eSA2071	water	Mofela	6	22_09_2023	22.09.2023	dry	0	Mof_d_03	1	Ceratotherium simum	White Rhinoceros
3810	Ceratotherium simum	eSS0189	sediment	Dam 3	5	17_04_2023	17.04.2023	wet	0	NA	NA	Ceratotherium simum	White Rhinoceros
3811	Ceratotherium simum	eSS0304	sediment	Mofela	8	28_09_2023	28.09.2023	dry	1	Mof_d_04	1	Ceratotherium simum	White Rhinoceros
3812	Ceratotherium simum	eSA2136	water	Monong	6	11_10_2023	11.10.2023	dry	0	Mon_d_05	1	Ceratotherium simum	White Rhinoceros
3813	Ceratotherium simum	eSA0313	water	Kolobe	8	10_03_2023	10.03.2023	wet	0	Kol_w_01	0	Ceratotherium simum	White Rhinoceros
3814	Ceratotherium simum	eST0059	soil	Trail 1	5	21_10_2023	21.10.2023	dry	1	NA	NA	Ceratotherium simum	White Rhinoceros
3815	Ceratotherium simum	eSS0281	sediment	Monong	1	23_09_2023	23.09.2023	dry	0	Mon_d_02	1	Ceratotherium simum	White Rhinoceros
3816	Ceratotherium simum	eST0033	soil	Trail 3	3	09_10_2023	09.10.2023	dry	1	NA	NA	Ceratotherium simum	White Rhinoceros
3817	Ceratotherium simum	eSS0283	sediment	Monong	3	23_09_2023	23.09.2023	dry	0	Mon_d_02	1	Ceratotherium simum	White Rhinoceros
3818	Ceratotherium simum	eSA0321	water	Mofela	4	11_03_2023	11.03.2023	wet	0	Mof_w_01	0	Ceratotherium simum	White Rhinoceros
3819	Ceratotherium simum	eSS0284	sediment	Monong	4	23_09_2023	23.09.2023	dry	0	Mon_d_02	1	Ceratotherium simum	White Rhinoceros
3820	Ceratotherium simum	eSS0195	sediment	Kolobe	3	21_04_2023	21.04.2023	wet	1	Kol_w_08	1	Ceratotherium simum	White Rhinoceros
3821	Ceratotherium simum	eSA0326	water	Mofela	7	11_03_2023	11.03.2023	wet	1	Mof_w_01	0	Ceratotherium simum	White Rhinoceros
3822	Ceratotherium simum	eST0064	soil	Trail 2	4	21_10_2023	21.10.2023	dry	1	NA	NA	Ceratotherium simum	White Rhinoceros
3823	Ceratotherium simum	eSA0328	water	Mofela	8	11_03_2023	11.03.2023	wet	1	Mof_w_01	0	Ceratotherium simum	White Rhinoceros
3824	Ceratotherium simum	eSA2145	water	Monong	6	17_10_2023	17.10.2023	dry	0	Mon_d_06	1	Ceratotherium simum	White Rhinoceros
3825	Ceratotherium simum	eSS0287	sediment	Monong	7	23_09_2023	23.09.2023	dry	0	Mon_d_02	1	Ceratotherium simum	White Rhinoceros
3826	Ceratotherium simum	eSA2146	water	Monong	7	17_10_2023	17.10.2023	dry	0	Mon_d_06	1	Ceratotherium simum	White Rhinoceros
3827	Ceratotherium simum	eSS0201	sediment	Mofela	1	22_04_2023	22.04.2023	wet	0	Mof_w_08	1	Ceratotherium simum	White Rhinoceros
3828	Ceratotherium simum	eSS0175	sediment	Kolobe	7	15_04_2023	15.04.2023	wet	1	Kol_w_07	1	Ceratotherium simum	White Rhinoceros
3829	Ceratotherium simum	eSS0264	sediment	Monong	8	17_09_2023	17.09.2023	dry	0	Mon_d_01	0	Ceratotherium simum	White Rhinoceros
3830	Ceratotherium simum	eST0042	soil	Trail 1	6	15_10_2023	15.10.2023	dry	1	NA	NA	Ceratotherium simum	White Rhinoceros
3831	Ceratotherium simum	eSS0177	sediment	Mofela	1	16_04_2023	16.04.2023	wet	0	Mof_w_07	1	Ceratotherium simum	White Rhinoceros
3832	Ceratotherium simum	eSA0467	water	Dam 3	7	30_03_2023	30.03.2023	wet	0	NA	NA	Ceratotherium simum	White Rhinoceros
3833	Ceratotherium simum	eST0044	soil	Trail 2	2	15_10_2023	15.10.2023	dry	1	NA	NA	Ceratotherium simum	White Rhinoceros
3834	Ceratotherium simum	eST0071	soil	Trail 3	5	21_10_2023	21.10.2023	dry	0	NA	NA	Ceratotherium simum	White Rhinoceros
3835	Ceratotherium simum	eST0045	soil	Trail 2	3	15_10_2023	15.10.2023	dry	0	NA	NA	Ceratotherium simum	White Rhinoceros
3836	Ceratotherium simum	eSS0241	sediment	Kolobe	1	15_09_2023	15.09.2023	dry	0	Kol_d_02	1	Ceratotherium simum	White Rhinoceros
3837	Ceratotherium simum	eSS0207	sediment	Mofela	7	22_04_2023	22.04.2023	wet	1	Mof_w_08	1	Ceratotherium simum	White Rhinoceros
3838	Ceratotherium simum	eSS0181	sediment	Mofela	5	16_04_2023	16.04.2023	wet	1	Mof_w_07	1	Ceratotherium simum	White Rhinoceros
3839	Ceratotherium simum	eSS0322	sediment	Mofela	2	04_10_2023	04.10.2023	dry	1	Mof_d_05	1	Ceratotherium simum	White Rhinoceros
3840	Ceratotherium simum	eST0048	soil	Trail 2	6	15_10_2023	15.10.2023	dry	0	NA	NA	Ceratotherium simum	White Rhinoceros
3841	Ceratotherium simum	eSA0500	water	Dam 3	3	05_04_2023	05.04.2023	wet	0	NA	NA	Ceratotherium simum	White Rhinoceros
3842	Ceratotherium simum	eSA3152	water	Kolobe	2	21_09_2023	21.09.2023	dry	0	Kol_d_03	1	Ceratotherium simum	White Rhinoceros
3843	Ceratotherium simum	eSS0299	sediment	Mofela	3	28_09_2023	28.09.2023	dry	0	Mof_d_04	1	Ceratotherium simum	White Rhinoceros
3844	Ceratotherium simum	eST0051	soil	Trail 3	3	15_10_2023	15.10.2023	dry	1	NA	NA	Ceratotherium simum	White Rhinoceros
3845	Ceratotherium simum	eSA2099	water	Monong	6	29_09_2023	29.09.2023	dry	0	Mon_d_03	1	Ceratotherium simum	White Rhinoceros
3846	Ceratotherium simum	eSA0506	water	Dam 3	6	05_04_2023	05.04.2023	wet	0	NA	NA	Ceratotherium simum	White Rhinoceros
3847	Ceratotherium simum	eSS0187	sediment	Dam 3	3	17_04_2023	17.04.2023	wet	0	NA	NA	Ceratotherium simum	White Rhinoceros
3848	Ceratotherium simum	eSS0051	sediment	Kolobe	3	16_03_2023	16.03.2023	wet	0	Kol_w_02	1	Ceratotherium simum	White Rhinoceros
3849	Ceratotherium simum	eST0054	soil	Trail 3	6	15_10_2023	15.10.2023	dry	1	NA	NA	Ceratotherium simum	White Rhinoceros
3850	Ceratotherium simum	eSA2104	water	Mofela	1	04_10_2023	04.10.2023	dry	0	Mof_d_05	1	Ceratotherium simum	White Rhinoceros
3851	Ceratotherium simum	eSA2072	water	Mofela	7	22_09_2023	22.09.2023	dry	0	Mof_d_03	1	Ceratotherium simum	White Rhinoceros
3852	Ceratotherium simum	eSS0190	sediment	Dam 3	6	17_04_2023	17.04.2023	wet	1	NA	NA	Ceratotherium simum	White Rhinoceros
3853	Ceratotherium simum	eSS0305	sediment	Monong	1	29_09_2023	29.09.2023	dry	0	Mon_d_03	1	Ceratotherium simum	White Rhinoceros
3854	Ceratotherium simum	eSA2137	water	Monong	7	11_10_2023	11.10.2023	dry	0	Mon_d_05	1	Ceratotherium simum	White Rhinoceros
3855	Ceratotherium simum	eSA0316	water	Mofela	1	11_03_2023	11.03.2023	wet	1	Mof_w_01	0	Ceratotherium simum	White Rhinoceros
3856	Ceratotherium simum	eST0060	soil	Trail 1	6	21_10_2023	21.10.2023	dry	1	NA	NA	Ceratotherium simum	White Rhinoceros
3857	Ceratotherium simum	eSS0282	sediment	Monong	2	23_09_2023	23.09.2023	dry	0	Mon_d_02	1	Ceratotherium simum	White Rhinoceros
3858	Ceratotherium simum	eST0034	soil	Trail 3	4	09_10_2023	09.10.2023	dry	1	NA	NA	Ceratotherium simum	White Rhinoceros
3859	Ceratotherium simum	eST0035	soil	Trail 3	5	09_10_2023	09.10.2023	dry	1	NA	NA	Ceratotherium simum	White Rhinoceros
3860	Ceratotherium simum	eSA0324	water	Mofela	6	11_03_2023	11.03.2023	wet	0	Mof_w_01	0	Ceratotherium simum	White Rhinoceros
3861	Ceratotherium simum	eST0036	soil	Trail 3	6	09_10_2023	09.10.2023	dry	1	NA	NA	Ceratotherium simum	White Rhinoceros
3862	Ceratotherium simum	eSS0196	sediment	Kolobe	4	21_04_2023	21.04.2023	wet	1	Kol_w_08	1	Ceratotherium simum	White Rhinoceros
3863	Ceratotherium simum	eST0037	soil	Trail 1	1	15_10_2023	15.10.2023	dry	1	NA	NA	Ceratotherium simum	White Rhinoceros
3864	Ceratotherium simum	eST0065	soil	Trail 2	5	21_10_2023	21.10.2023	dry	0	NA	NA	Ceratotherium simum	White Rhinoceros
3865	Ceratotherium simum	eSA0331	water	Dam 3	1	12_03_2023	12.03.2023	wet	0	NA	NA	Ceratotherium simum	White Rhinoceros
3866	Ceratotherium simum	eST0066	soil	Trail 2	6	21_10_2023	21.10.2023	dry	1	NA	NA	Ceratotherium simum	White Rhinoceros
3867	Ceratotherium simum	eSS0288	sediment	Monong	8	23_09_2023	23.09.2023	dry	0	Mon_d_02	1	Ceratotherium simum	White Rhinoceros
3868	Ceratotherium simum	eSA2147	water	Monong	8	17_10_2023	17.10.2023	dry	0	Mon_d_06	1	Ceratotherium simum	White Rhinoceros
3869	Ceratotherium simum	eSS0202	sediment	Mofela	2	22_04_2023	22.04.2023	wet	1	Mof_w_08	1	Ceratotherium simum	White Rhinoceros
3870	Ceratotherium simum	eSS0176	sediment	Kolobe	8	15_04_2023	15.04.2023	wet	0	Kol_w_07	1	Ceratotherium simum	White Rhinoceros
3871	Ceratotherium simum	eSS0265	sediment	Kolobe	1	21_09_2023	21.09.2023	dry	0	Kol_d_03	1	Ceratotherium simum	White Rhinoceros
3872	Ceratotherium simum	eST0043	soil	Trail 2	1	15_10_2023	15.10.2023	dry	0	NA	NA	Ceratotherium simum	White Rhinoceros
3873	Ceratotherium simum	eSS0178	sediment	Mofela	2	16_04_2023	16.04.2023	wet	0	Mof_w_07	1	Ceratotherium simum	White Rhinoceros
3874	Ceratotherium simum	eSA0469	water	Dam 3	8	30_03_2023	30.03.2023	wet	0	NA	NA	Ceratotherium simum	White Rhinoceros
3875	Ceratotherium simum	eSS0179	sediment	Mofela	3	16_04_2023	16.04.2023	wet	1	Mof_w_07	1	Ceratotherium simum	White Rhinoceros
3876	Ceratotherium simum	eST0072	soil	Trail 3	6	21_10_2023	21.10.2023	dry	1	NA	NA	Ceratotherium simum	White Rhinoceros
3877	Ceratotherium simum	eST0046	soil	Trail 2	4	15_10_2023	15.10.2023	dry	1	NA	NA	Ceratotherium simum	White Rhinoceros
3878	Ceratotherium simum	eSS0242	sediment	Kolobe	2	15_09_2023	15.09.2023	dry	0	Kol_d_02	1	Ceratotherium simum	White Rhinoceros
3879	Ceratotherium simum	eSS0208	sediment	Mofela	8	22_04_2023	22.04.2023	wet	1	Mof_w_08	1	Ceratotherium simum	White Rhinoceros
3880	Ceratotherium simum	eSS0182	sediment	Mofela	6	16_04_2023	16.04.2023	wet	1	Mof_w_07	1	Ceratotherium simum	White Rhinoceros
3881	Ceratotherium simum	eSS0323	sediment	Mofela	3	04_10_2023	04.10.2023	dry	1	Mof_d_05	1	Ceratotherium simum	White Rhinoceros
3882	Ceratotherium simum	eST0049	soil	Trail 3	1	15_10_2023	15.10.2023	dry	1	NA	NA	Ceratotherium simum	White Rhinoceros
3883	Ceratotherium simum	eSA0502	water	Dam 3	4	05_04_2023	05.04.2023	wet	0	NA	NA	Ceratotherium simum	White Rhinoceros
3884	Ceratotherium simum	eSA3153	water	Kolobe	3	21_09_2023	21.09.2023	dry	1	Kol_d_03	1	Ceratotherium simum	White Rhinoceros
3885	Ceratotherium simum	eSS0300	sediment	Mofela	4	28_09_2023	28.09.2023	dry	1	Mof_d_04	1	Ceratotherium simum	White Rhinoceros
3886	Ceratotherium simum	eST0052	soil	Trail 3	4	15_10_2023	15.10.2023	dry	1	NA	NA	Ceratotherium simum	White Rhinoceros
3887	Ceratotherium simum	eSA2100	water	Monong	7	29_09_2023	29.09.2023	dry	0	Mon_d_03	1	Ceratotherium simum	White Rhinoceros
3888	Ceratotherium simum	eSA0508	water	Dam 3	7	05_04_2023	05.04.2023	wet	1	NA	NA	Ceratotherium simum	White Rhinoceros
3889	Ceratotherium simum	eSS0188	sediment	Dam 3	4	17_04_2023	17.04.2023	wet	0	NA	NA	Ceratotherium simum	White Rhinoceros
3890	Ceratotherium simum	eSS0052	sediment	Kolobe	4	16_03_2023	16.03.2023	wet	0	Kol_w_02	1	Ceratotherium simum	White Rhinoceros
3891	Ceratotherium simum	eST0055	soil	Trail 1	1	21_10_2023	21.10.2023	dry	1	NA	NA	Ceratotherium simum	White Rhinoceros
3892	Ceratotherium simum	eSA2105	water	Mofela	2	04_10_2023	04.10.2023	dry	0	Mof_d_05	1	Ceratotherium simum	White Rhinoceros
3893	Ceratotherium simum	eSA2073	water	Mofela	8	22_09_2023	22.09.2023	dry	1	Mof_d_03	1	Ceratotherium simum	White Rhinoceros
3894	Ceratotherium simum	eSS0191	sediment	Dam 3	7	17_04_2023	17.04.2023	wet	0	NA	NA	Ceratotherium simum	White Rhinoceros
3895	Ceratotherium simum	eSS0306	sediment	Monong	2	29_09_2023	29.09.2023	dry	0	Mon_d_03	1	Ceratotherium simum	White Rhinoceros
3896	Ceratotherium simum	eSA2138	water	Monong	8	11_10_2023	11.10.2023	dry	0	Mon_d_05	1	Ceratotherium simum	White Rhinoceros
3897	Ceratotherium simum	eSA2108	water	Mofela	5	04_10_2023	04.10.2023	dry	0	Mof_d_05	1	Ceratotherium simum	White Rhinoceros
3898	Ceratotherium simum	eST0061	soil	Trail 2	1	21_10_2023	21.10.2023	dry	1	NA	NA	Ceratotherium simum	White Rhinoceros
3899	Ceratotherium simum	eSS0032	sediment	Kolobe	8	10_03_2023	10.03.2023	wet	0	Kol_w_01	0	Ceratotherium simum	White Rhinoceros
3900	Ceratotherium simum	eSS0309	sediment	Monong	5	29_09_2023	29.09.2023	dry	1	Mon_d_03	1	Ceratotherium simum	White Rhinoceros
3901	Ceratotherium simum	eSA2142	water	Monong	3	17_10_2023	17.10.2023	dry	0	Mon_d_06	1	Ceratotherium simum	White Rhinoceros
3902	Ceratotherium simum	eSA0568	water	Mofela	6	10_04_2023	10.04.2023	wet	0	Mof_w_06	1	Ceratotherium simum	White Rhinoceros
3903	Ceratotherium simum	eSS0035	sediment	Mofela	3	11_03_2023	11.03.2023	wet	1	Mof_w_01	0	Ceratotherium simum	White Rhinoceros
3904	Ceratotherium simum	eSS0197	sediment	Kolobe	5	21_04_2023	21.04.2023	wet	0	Kol_w_08	1	Ceratotherium simum	White Rhinoceros
3905	Ceratotherium simum	eST0038	soil	Trail 1	2	15_10_2023	15.10.2023	dry	1	NA	NA	Ceratotherium simum	White Rhinoceros
3906	Ceratotherium simum	eSS0226	sediment	Mofela	2	10_09_2023	10.09.2023	dry	1	Mof_d_01	0	Ceratotherium simum	White Rhinoceros
3907	Ceratotherium simum	eSA0333	water	Dam 3	2	12_03_2023	12.03.2023	wet	0	NA	NA	Ceratotherium simum	White Rhinoceros
3908	Ceratotherium simum	eST0067	soil	Trail 3	1	21_10_2023	21.10.2023	dry	0	NA	NA	Ceratotherium simum	White Rhinoceros
3909	Ceratotherium simum	eSS0289	sediment	Kolobe	1	27_09_2023	27.09.2023	dry	0	Kol_d_04	-1	Ceratotherium simum	White Rhinoceros
3910	Ceratotherium simum	eSA2149	water	Monong	1	23_10_2023	23.10.2023	dry	0	Mon_d_07	1	Ceratotherium simum	White Rhinoceros
3911	Ceratotherium simum	eSS0229	sediment	Mofela	5	10_09_2023	10.09.2023	dry	1	Mof_d_01	0	Ceratotherium simum	White Rhinoceros
3912	Ceratotherium simum	eSS0041	sediment	Dam 3	1	12_03_2023	12.03.2023	wet	0	NA	NA	Ceratotherium simum	White Rhinoceros
3913	Ceratotherium simum	eSS0318	sediment	Kolobe	6	30_09_2023	30.09.2023	dry	0	Kol_d_05	-1	Ceratotherium simum	White Rhinoceros
3914	Ceratotherium simum	eSS0096	sediment	Dam 3	8	24_03_2023	24.03.2023	wet	0	NA	NA	Ceratotherium simum	White Rhinoceros
3915	Ceratotherium simum	eSS0347	sediment	Monong	3	11_10_2023	11.10.2023	dry	0	Mon_d_05	1	Ceratotherium simum	White Rhinoceros
3916	Ceratotherium simum	eSA0588	water	Dam 3	7	11_04_2023	11.04.2023	wet	0	NA	NA	Ceratotherium simum	White Rhinoceros
3917	Ceratotherium simum	eSS0044	sediment	Dam 3	4	12_03_2023	12.03.2023	wet	0	NA	NA	Ceratotherium simum	White Rhinoceros
3918	Ceratotherium simum	eSA1198	water	Mofela	3	16_04_2023	16.04.2023	wet	0	Mof_w_07	1	Ceratotherium simum	White Rhinoceros
3919	Ceratotherium simum	eSS0099	sediment	Kolobe	3	28_03_2023	28.03.2023	wet	0	Kol_w_04	1	Ceratotherium simum	White Rhinoceros
3920	Ceratotherium simum	eSS0243	sediment	Kolobe	3	15_09_2023	15.09.2023	dry	1	Kol_d_02	1	Ceratotherium simum	White Rhinoceros
3921	Ceratotherium simum	eSS0209	sediment	Dam 3	1	23_04_2023	23.04.2023	wet	0	NA	NA	Ceratotherium simum	White Rhinoceros
3922	Ceratotherium simum	eSS0047	sediment	Dam 3	8	12_03_2023	12.03.2023	wet	0	NA	NA	Ceratotherium simum	White Rhinoceros
3923	Ceratotherium simum	eSS0324	sediment	Mofela	4	04_10_2023	04.10.2023	dry	1	Mof_d_05	1	Ceratotherium simum	White Rhinoceros
3924	Ceratotherium simum	eSS0102	sediment	Kolobe	6	28_03_2023	28.03.2023	wet	0	Kol_w_04	1	Ceratotherium simum	White Rhinoceros
3925	Ceratotherium simum	eSS0246	sediment	Kolobe	6	15_09_2023	15.09.2023	dry	0	Kol_d_02	1	Ceratotherium simum	White Rhinoceros
3926	Ceratotherium simum	eSA3306	water	Monong	7	05_10_2023	05.10.2023	dry	0	Mon_d_04	1	Ceratotherium simum	White Rhinoceros
3927	Ceratotherium simum	eSA1133	water	Kolobe	7	03_04_2023	03.04.2023	wet	0	Kol_w_05	1	Ceratotherium simum	White Rhinoceros
3928	Ceratotherium simum	eSS0105	sediment	Mofela	1	29_03_2023	29.03.2023	wet	0	Mof_w_04	1	Ceratotherium simum	White Rhinoceros
3929	Ceratotherium simum	eSS0356	sediment	Mofela	4	16_10_2023	16.10.2023	dry	0	Mof_d_07	-1	Ceratotherium simum	White Rhinoceros
3930	Ceratotherium simum	eSA0510	water	Dam 3	8	05_04_2023	05.04.2023	wet	0	NA	NA	Ceratotherium simum	White Rhinoceros
3931	Ceratotherium simum	eSS0027	sediment	Kolobe	3	10_03_2023	10.03.2023	wet	0	Kol_w_01	0	Ceratotherium simum	White Rhinoceros
3932	Ceratotherium simum	eSS0053	sediment	Kolobe	5	16_03_2023	16.03.2023	wet	0	Kol_w_02	1	Ceratotherium simum	White Rhinoceros
3933	Ceratotherium simum	eST0056	soil	Trail 1	2	21_10_2023	21.10.2023	dry	1	NA	NA	Ceratotherium simum	White Rhinoceros
3934	Ceratotherium simum	eSA2106	water	Mofela	3	04_10_2023	04.10.2023	dry	1	Mof_d_05	1	Ceratotherium simum	White Rhinoceros
3935	Ceratotherium simum	eSA2075	water	Monong	1	23_09_2023	23.09.2023	dry	0	Mon_d_02	1	Ceratotherium simum	White Rhinoceros
3936	Ceratotherium simum	eSS0192	sediment	Dam 3	8	17_04_2023	17.04.2023	wet	0	NA	NA	Ceratotherium simum	White Rhinoceros
3937	Ceratotherium simum	eSS0307	sediment	Monong	3	29_09_2023	29.09.2023	dry	1	Mon_d_03	1	Ceratotherium simum	White Rhinoceros
3938	Ceratotherium simum	eSA2140	water	Monong	1	17_10_2023	17.10.2023	dry	1	Mon_d_06	1	Ceratotherium simum	White Rhinoceros
3939	Ceratotherium simum	eSA2109	water	Mofela	6	04_10_2023	04.10.2023	dry	1	Mof_d_05	1	Ceratotherium simum	White Rhinoceros
3940	Ceratotherium simum	eST0062	soil	Trail 2	2	21_10_2023	21.10.2023	dry	1	NA	NA	Ceratotherium simum	White Rhinoceros
3941	Ceratotherium simum	eSS0033	sediment	Mofela	1	11_03_2023	11.03.2023	wet	0	Mof_w_01	0	Ceratotherium simum	White Rhinoceros
3942	Ceratotherium simum	eSS0310	sediment	Monong	6	29_09_2023	29.09.2023	dry	0	Mon_d_03	1	Ceratotherium simum	White Rhinoceros
3943	Ceratotherium simum	eSA2143	water	Monong	4	17_10_2023	17.10.2023	dry	0	Mon_d_06	1	Ceratotherium simum	White Rhinoceros
3944	Ceratotherium simum	eSA0570	water	Mofela	7	10_04_2023	10.04.2023	wet	1	Mof_w_06	1	Ceratotherium simum	White Rhinoceros
3945	Ceratotherium simum	eSS0036	sediment	Mofela	4	11_03_2023	11.03.2023	wet	0	Mof_w_01	0	Ceratotherium simum	White Rhinoceros
3946	Ceratotherium simum	eSS0198	sediment	Kolobe	6	21_04_2023	21.04.2023	wet	0	Kol_w_08	1	Ceratotherium simum	White Rhinoceros
3947	Ceratotherium simum	eST0039	soil	Trail 1	3	15_10_2023	15.10.2023	dry	1	NA	NA	Ceratotherium simum	White Rhinoceros
3948	Ceratotherium simum	eSS0227	sediment	Mofela	3	10_09_2023	10.09.2023	dry	1	Mof_d_01	0	Ceratotherium simum	White Rhinoceros
3949	Ceratotherium simum	eSA0335	water	Dam 3	3	12_03_2023	12.03.2023	wet	0	NA	NA	Ceratotherium simum	White Rhinoceros
3950	Ceratotherium simum	eST0068	soil	Trail 3	2	21_10_2023	21.10.2023	dry	0	NA	NA	Ceratotherium simum	White Rhinoceros
3951	Ceratotherium simum	eSS0290	sediment	Kolobe	2	27_09_2023	27.09.2023	dry	0	Kol_d_04	-1	Ceratotherium simum	White Rhinoceros
3952	Ceratotherium simum	eSA2150	water	Monong	2	23_10_2023	23.10.2023	dry	0	Mon_d_07	1	Ceratotherium simum	White Rhinoceros
3953	Ceratotherium simum	eSS0230	sediment	Mofela	6	10_09_2023	10.09.2023	dry	1	Mof_d_01	0	Ceratotherium simum	White Rhinoceros
3954	Ceratotherium simum	eSS0042	sediment	Dam 3	3	12_03_2023	12.03.2023	wet	1	NA	NA	Ceratotherium simum	White Rhinoceros
3955	Ceratotherium simum	eSS0319	sediment	Kolobe	7	30_09_2023	30.09.2023	dry	0	Kol_d_05	-1	Ceratotherium simum	White Rhinoceros
3956	Ceratotherium simum	eSS0097	sediment	Kolobe	1	28_03_2023	28.03.2023	wet	0	Kol_w_04	1	Ceratotherium simum	White Rhinoceros
3957	Ceratotherium simum	eSS0348	sediment	Monong	4	11_10_2023	11.10.2023	dry	0	Mon_d_05	1	Ceratotherium simum	White Rhinoceros
3958	Ceratotherium simum	eSA0590	water	Dam 3	8	11_04_2023	11.04.2023	wet	0	NA	NA	Ceratotherium simum	White Rhinoceros
3959	Ceratotherium simum	eSS0045	sediment	Dam 3	5	12_03_2023	12.03.2023	wet	0	NA	NA	Ceratotherium simum	White Rhinoceros
3960	Ceratotherium simum	eSA1216	water	Kolobe	1	21_04_2023	21.04.2023	wet	0	Kol_w_08	1	Ceratotherium simum	White Rhinoceros
3961	Ceratotherium simum	eSS0100	sediment	Kolobe	4	28_03_2023	28.03.2023	wet	0	Kol_w_04	1	Ceratotherium simum	White Rhinoceros
3962	Ceratotherium simum	eSS0244	sediment	Kolobe	4	15_09_2023	15.09.2023	dry	0	Kol_d_02	1	Ceratotherium simum	White Rhinoceros
3963	Ceratotherium simum	eSS0210	sediment	Dam 3	2	23_04_2023	23.04.2023	wet	0	NA	NA	Ceratotherium simum	White Rhinoceros
3964	Ceratotherium simum	eSS0048	sediment	Dam 3	7	12_03_2023	12.03.2023	wet	1	NA	NA	Ceratotherium simum	White Rhinoceros
3965	Ceratotherium simum	eSS0325	sediment	Mofela	5	04_10_2023	04.10.2023	dry	1	Mof_d_05	1	Ceratotherium simum	White Rhinoceros
3966	Ceratotherium simum	eSS0103	sediment	Kolobe	7	28_03_2023	28.03.2023	wet	0	Kol_w_04	1	Ceratotherium simum	White Rhinoceros
3967	Ceratotherium simum	eSS0247	sediment	Kolobe	7	15_09_2023	15.09.2023	dry	0	Kol_d_02	1	Ceratotherium simum	White Rhinoceros
3968	Ceratotherium simum	eSS0025	sediment	Kolobe	1	10_03_2023	10.03.2023	wet	0	Kol_w_01	0	Ceratotherium simum	White Rhinoceros
3969	Ceratotherium simum	eSA1136	water	Mofela	1	04_04_2023	04.04.2023	wet	0	Mof_w_05	1	Ceratotherium simum	White Rhinoceros
3970	Ceratotherium simum	eSS0106	sediment	Mofela	2	29_03_2023	29.03.2023	wet	1	Mof_w_04	1	Ceratotherium simum	White Rhinoceros
3971	Ceratotherium simum	eSS0357	sediment	Mofela	5	16_10_2023	16.10.2023	dry	0	Mof_d_07	-1	Ceratotherium simum	White Rhinoceros
3972	Ceratotherium simum	eSA0548	water	Kolobe	3	09_04_2023	09.04.2023	wet	0	Kol_w_06	1	Ceratotherium simum	White Rhinoceros
3973	Ceratotherium simum	eSS0028	sediment	Kolobe	4	10_03_2023	10.03.2023	wet	1	Kol_w_01	0	Ceratotherium simum	White Rhinoceros
3974	Ceratotherium simum	eSS0054	sediment	Kolobe	6	16_03_2023	16.03.2023	wet	0	Kol_w_02	1	Ceratotherium simum	White Rhinoceros
3975	Ceratotherium simum	eST0057	soil	Trail 1	3	21_10_2023	21.10.2023	dry	1	NA	NA	Ceratotherium simum	White Rhinoceros
3976	Ceratotherium simum	eSA2107	water	Mofela	4	04_10_2023	04.10.2023	dry	0	Mof_d_05	1	Ceratotherium simum	White Rhinoceros
3977	Ceratotherium simum	eSA2076	water	Monong	2	23_09_2023	23.09.2023	dry	0	Mon_d_02	1	Ceratotherium simum	White Rhinoceros
3978	Ceratotherium simum	eSS0193	sediment	Kolobe	1	21_04_2023	21.04.2023	wet	0	Kol_w_08	1	Ceratotherium simum	White Rhinoceros
3979	Ceratotherium simum	eSS0308	sediment	Monong	4	29_09_2023	29.09.2023	dry	0	Mon_d_03	1	Ceratotherium simum	White Rhinoceros
3980	Ceratotherium simum	eSA2141	water	Monong	2	17_10_2023	17.10.2023	dry	0	Mon_d_06	1	Ceratotherium simum	White Rhinoceros
3981	Ceratotherium simum	eSA2110	water	Mofela	7	04_10_2023	04.10.2023	dry	1	Mof_d_05	1	Ceratotherium simum	White Rhinoceros
3982	Ceratotherium simum	eST0063	soil	Trail 2	3	21_10_2023	21.10.2023	dry	1	NA	NA	Ceratotherium simum	White Rhinoceros
3983	Ceratotherium simum	eSS0034	sediment	Mofela	2	11_03_2023	11.03.2023	wet	0	Mof_w_01	0	Ceratotherium simum	White Rhinoceros
3984	Ceratotherium simum	eSS0311	sediment	Monong	7	29_09_2023	29.09.2023	dry	0	Mon_d_03	1	Ceratotherium simum	White Rhinoceros
3985	Ceratotherium simum	eSA2144	water	Monong	5	17_10_2023	17.10.2023	dry	0	Mon_d_06	1	Ceratotherium simum	White Rhinoceros
3986	Ceratotherium simum	eSA0572	water	Mofela	8	10_04_2023	10.04.2023	wet	1	Mof_w_06	1	Ceratotherium simum	White Rhinoceros
3987	Ceratotherium simum	eSS0037	sediment	Mofela	5	11_03_2023	11.03.2023	wet	0	Mof_w_01	0	Ceratotherium simum	White Rhinoceros
3988	Ceratotherium simum	eSS0199	sediment	Kolobe	7	21_04_2023	21.04.2023	wet	0	Kol_w_08	1	Ceratotherium simum	White Rhinoceros
3989	Ceratotherium simum	eST0040	soil	Trail 1	4	15_10_2023	15.10.2023	dry	1	NA	NA	Ceratotherium simum	White Rhinoceros
3990	Ceratotherium simum	eSS0228	sediment	Mofela	4	10_09_2023	10.09.2023	dry	0	Mof_d_01	0	Ceratotherium simum	White Rhinoceros
3991	Ceratotherium simum	eSA0337	water	Dam 3	4	12_03_2023	12.03.2023	wet	0	NA	NA	Ceratotherium simum	White Rhinoceros
3992	Ceratotherium simum	eST0069	soil	Trail 3	3	21_10_2023	21.10.2023	dry	1	NA	NA	Ceratotherium simum	White Rhinoceros
3993	Ceratotherium simum	eSS0291	sediment	Kolobe	3	27_09_2023	27.09.2023	dry	0	Kol_d_04	-1	Ceratotherium simum	White Rhinoceros
3994	Ceratotherium simum	eSA2151	water	Monong	3	23_10_2023	23.10.2023	dry	0	Mon_d_07	1	Ceratotherium simum	White Rhinoceros
3995	Ceratotherium simum	eSS0231	sediment	Mofela	7	10_09_2023	10.09.2023	dry	0	Mof_d_01	0	Ceratotherium simum	White Rhinoceros
3996	Ceratotherium simum	eSS0043	sediment	Dam 3	2	12_03_2023	12.03.2023	wet	0	NA	NA	Ceratotherium simum	White Rhinoceros
3997	Ceratotherium simum	eSS0320	sediment	Kolobe	8	30_09_2023	30.09.2023	dry	1	Kol_d_05	-1	Ceratotherium simum	White Rhinoceros
3998	Ceratotherium simum	eSS0098	sediment	Kolobe	2	28_03_2023	28.03.2023	wet	0	Kol_w_04	1	Ceratotherium simum	White Rhinoceros
3999	Ceratotherium simum	eSS0349	sediment	Monong	5	11_10_2023	11.10.2023	dry	0	Mon_d_05	1	Ceratotherium simum	White Rhinoceros
4000	Ceratotherium simum	eSA0597	water	Kolobe	4	15_04_2023	15.04.2023	wet	0	Kol_w_07	1	Ceratotherium simum	White Rhinoceros
4001	Ceratotherium simum	eSS0046	sediment	Dam 3	6	12_03_2023	12.03.2023	wet	1	NA	NA	Ceratotherium simum	White Rhinoceros
4002	Ceratotherium simum	eSA1217	water	Kolobe	2	21_04_2023	21.04.2023	wet	0	Kol_w_08	1	Ceratotherium simum	White Rhinoceros
4003	Ceratotherium simum	eSS0101	sediment	Kolobe	5	28_03_2023	28.03.2023	wet	1	Kol_w_04	1	Ceratotherium simum	White Rhinoceros
4004	Ceratotherium simum	eSS0245	sediment	Kolobe	5	15_09_2023	15.09.2023	dry	1	Kol_d_02	1	Ceratotherium simum	White Rhinoceros
4005	Ceratotherium simum	eSS0211	sediment	Dam 3	3	23_04_2023	23.04.2023	wet	0	NA	NA	Ceratotherium simum	White Rhinoceros
4006	Ceratotherium simum	eSS0049	sediment	Kolobe	1	16_03_2023	16.03.2023	wet	0	Kol_w_02	1	Ceratotherium simum	White Rhinoceros
4007	Ceratotherium simum	eSS0326	sediment	Mofela	6	04_10_2023	04.10.2023	dry	1	Mof_d_05	1	Ceratotherium simum	White Rhinoceros
4008	Ceratotherium simum	eSS0104	sediment	Kolobe	8	28_03_2023	28.03.2023	wet	0	Kol_w_04	1	Ceratotherium simum	White Rhinoceros
4009	Ceratotherium simum	eSS0248	sediment	Kolobe	8	15_09_2023	15.09.2023	dry	0	Kol_d_02	1	Ceratotherium simum	White Rhinoceros
4010	Ceratotherium simum	eSS0026	sediment	Kolobe	2	10_03_2023	10.03.2023	wet	0	Kol_w_01	0	Ceratotherium simum	White Rhinoceros
4011	Ceratotherium simum	eSA1137	water	Mofela	2	04_04_2023	04.04.2023	wet	0	Mof_w_05	1	Ceratotherium simum	White Rhinoceros
4012	Ceratotherium simum	eSS0107	sediment	Mofela	3	29_03_2023	29.03.2023	wet	0	Mof_w_04	1	Ceratotherium simum	White Rhinoceros
4013	Ceratotherium simum	eSS0358	sediment	Mofela	6	16_10_2023	16.10.2023	dry	0	Mof_d_07	-1	Ceratotherium simum	White Rhinoceros
4014	Ceratotherium simum	eSA0550	water	Kolobe	4	09_04_2023	09.04.2023	wet	0	Kol_w_06	1	Ceratotherium simum	White Rhinoceros
4015	Ceratotherium simum	eSS0029	sediment	Kolobe	5	10_03_2023	10.03.2023	wet	0	Kol_w_01	0	Ceratotherium simum	White Rhinoceros
4016	Ceratotherium simum	eSS0055	sediment	Kolobe	7	16_03_2023	16.03.2023	wet	0	Kol_w_02	1	Ceratotherium simum	White Rhinoceros
4017	Ceratotherium simum	eSS0110	sediment	Mofela	6	29_03_2023	29.03.2023	wet	1	Mof_w_04	1	Ceratotherium simum	White Rhinoceros
4018	Ceratotherium simum	eSS0361	sediment	Monong	1	17_10_2023	17.10.2023	dry	0	Mon_d_06	1	Ceratotherium simum	White Rhinoceros
4019	Ceratotherium simum	eSA2077	water	Monong	3	23_09_2023	23.09.2023	dry	0	Mon_d_02	1	Ceratotherium simum	White Rhinoceros
4020	Ceratotherium simum	eSA1156	water	Kolobe	1	09_04_2023	09.04.2023	wet	1	Kol_w_06	1	Ceratotherium simum	White Rhinoceros
4021	Ceratotherium simum	eSS0113	sediment	Dam 3	1	30_03_2023	30.03.2023	wet	0	NA	NA	Ceratotherium simum	White Rhinoceros
4022	Ceratotherium simum	eSS0338	sediment	Mofela	2	10_10_2023	10.10.2023	dry	0	Mof_d_06	1	Ceratotherium simum	White Rhinoceros
4023	Ceratotherium simum	eSA2111	water	Mofela	8	04_10_2023	04.10.2023	dry	1	Mof_d_05	1	Ceratotherium simum	White Rhinoceros
4024	Ceratotherium simum	eSA2080	water	Monong	6	23_09_2023	23.09.2023	dry	0	Mon_d_02	1	Ceratotherium simum	White Rhinoceros
4025	Ceratotherium simum	eSS0312	sediment	Monong	8	29_09_2023	29.09.2023	dry	0	Mon_d_03	1	Ceratotherium simum	White Rhinoceros
4026	Ceratotherium simum	eSS0116	sediment	Dam 3	4	30_03_2023	30.03.2023	wet	0	NA	NA	Ceratotherium simum	White Rhinoceros
4027	Ceratotherium simum	eSS0341	sediment	Mofela	5	10_10_2023	10.10.2023	dry	1	Mof_d_06	1	Ceratotherium simum	White Rhinoceros
4028	Ceratotherium simum	eSA0576	water	Dam 3	1	11_04_2023	11.04.2023	wet	1	NA	NA	Ceratotherium simum	White Rhinoceros
4029	Ceratotherium simum	eSS0038	sediment	Mofela	6	11_03_2023	11.03.2023	wet	1	Mof_w_01	0	Ceratotherium simum	White Rhinoceros
4030	Ceratotherium simum	eSS0315	sediment	Kolobe	3	30_09_2023	30.09.2023	dry	0	Kol_d_05	-1	Ceratotherium simum	White Rhinoceros
4031	Ceratotherium simum	eSS0119	sediment	Dam 3	7	30_03_2023	30.03.2023	wet	1	NA	NA	Ceratotherium simum	White Rhinoceros
4032	Ceratotherium simum	eSS0344	sediment	Mofela	8	10_10_2023	10.10.2023	dry	0	Mof_d_06	1	Ceratotherium simum	White Rhinoceros
4033	Ceratotherium simum	eSA0339	water	Dam 3	5	12_03_2023	12.03.2023	wet	0	NA	NA	Ceratotherium simum	White Rhinoceros
4034	Ceratotherium simum	eSA1193	water	Kolobe	8	15_04_2023	15.04.2023	wet	0	Kol_w_07	1	Ceratotherium simum	White Rhinoceros
4035	Ceratotherium simum	eSS0067	sediment	Dam 3	3	18_03_2023	18.03.2023	wet	0	NA	NA	Ceratotherium simum	White Rhinoceros
4036	Ceratotherium simum	eSS0122	sediment	Kolobe	2	03_04_2023	03.04.2023	wet	0	Kol_w_05	1	Ceratotherium simum	White Rhinoceros
4037	Ceratotherium simum	eSA2123	water	Mofela	2	10_10_2023	10.10.2023	dry	0	Mof_d_06	1	Ceratotherium simum	White Rhinoceros
4038	Ceratotherium simum	eSA0345	water	Dam 3	8	12_03_2023	12.03.2023	wet	0	NA	NA	Ceratotherium simum	White Rhinoceros
4039	Ceratotherium simum	eSA2091	water	Mofela	7	28_09_2023	28.09.2023	dry	0	Mof_d_04	1	Ceratotherium simum	White Rhinoceros
4040	Ceratotherium simum	eSS0151	sediment	Kolobe	7	09_04_2023	09.04.2023	wet	0	Kol_w_06	1	Ceratotherium simum	White Rhinoceros
4041	Ceratotherium simum	eSS0350	sediment	Monong	6	11_10_2023	11.10.2023	dry	0	Mon_d_05	1	Ceratotherium simum	White Rhinoceros
4042	Ceratotherium simum	eSA0599	water	Kolobe	5	15_04_2023	15.04.2023	wet	0	Kol_w_07	1	Ceratotherium simum	White Rhinoceros
4043	Ceratotherium simum	eSA0369	water	Dam 3	2	18_03_2023	18.03.2023	wet	0	NA	NA	Ceratotherium simum	White Rhinoceros
4044	Ceratotherium simum	eSA1218	water	Kolobe	3	21_04_2023	21.04.2023	wet	0	Kol_w_08	1	Ceratotherium simum	White Rhinoceros
4045	Ceratotherium simum	eSS0154	sediment	Mofela	2	10_04_2023	10.04.2023	wet	0	Mof_w_06	1	Ceratotherium simum	White Rhinoceros
4046	Ceratotherium simum	eSS0353	sediment	Mofela	1	16_10_2023	16.10.2023	dry	0	Mof_d_07	-1	Ceratotherium simum	White Rhinoceros
4047	Ceratotherium simum	eSS0212	sediment	Dam 3	4	23_04_2023	23.04.2023	wet	0	NA	NA	Ceratotherium simum	White Rhinoceros
4048	Ceratotherium simum	eSA0375	water	Dam 3	5	18_03_2023	18.03.2023	wet	0	NA	NA	Ceratotherium simum	White Rhinoceros
4049	Ceratotherium simum	eSS0327	sediment	Mofela	7	04_10_2023	04.10.2023	dry	0	Mof_d_05	1	Ceratotherium simum	White Rhinoceros
4050	Ceratotherium simum	eSS0131	sediment	Mofela	3	04_04_2023	04.04.2023	wet	0	Mof_w_05	1	Ceratotherium simum	White Rhinoceros
4051	Ceratotherium simum	eSS0249	sediment	Mofela	1	16_09_2023	16.09.2023	dry	1	Mof_d_02	1	Ceratotherium simum	White Rhinoceros
4052	Ceratotherium simum	eSS0215	sediment	Dam 3	7	23_04_2023	23.04.2023	wet	0	NA	NA	Ceratotherium simum	White Rhinoceros
4053	Ceratotherium simum	eSA1138	water	Mofela	3	04_04_2023	04.04.2023	wet	0	Mof_w_05	1	Ceratotherium simum	White Rhinoceros
4054	Ceratotherium simum	eSS0108	sediment	Mofela	4	29_03_2023	29.03.2023	wet	1	Mof_w_04	1	Ceratotherium simum	White Rhinoceros
4055	Ceratotherium simum	eSS0359	sediment	Mofela	7	16_10_2023	16.10.2023	dry	0	Mof_d_07	-1	Ceratotherium simum	White Rhinoceros
4056	Ceratotherium simum	eSA0552	water	Kolobe	5	09_04_2023	09.04.2023	wet	0	Kol_w_06	1	Ceratotherium simum	White Rhinoceros
4057	Ceratotherium simum	eSS0030	sediment	Kolobe	6	10_03_2023	10.03.2023	wet	0	Kol_w_01	0	Ceratotherium simum	White Rhinoceros
4058	Ceratotherium simum	eSS0056	sediment	Kolobe	8	16_03_2023	16.03.2023	wet	0	Kol_w_02	1	Ceratotherium simum	White Rhinoceros
4059	Ceratotherium simum	eSS0111	sediment	Mofela	7	29_03_2023	29.03.2023	wet	1	Mof_w_04	1	Ceratotherium simum	White Rhinoceros
4060	Ceratotherium simum	eSS0362	sediment	Monong	2	17_10_2023	17.10.2023	dry	1	Mon_d_06	1	Ceratotherium simum	White Rhinoceros
4061	Ceratotherium simum	eSA2078	water	Monong	4	23_09_2023	23.09.2023	dry	0	Mon_d_02	1	Ceratotherium simum	White Rhinoceros
4062	Ceratotherium simum	eSA1157	water	Kolobe	2	09_04_2023	09.04.2023	wet	0	Kol_w_06	1	Ceratotherium simum	White Rhinoceros
4063	Ceratotherium simum	eSS0114	sediment	Dam 3	2	30_03_2023	30.03.2023	wet	1	NA	NA	Ceratotherium simum	White Rhinoceros
4064	Ceratotherium simum	eSS0339	sediment	Mofela	3	10_10_2023	10.10.2023	dry	0	Mof_d_06	1	Ceratotherium simum	White Rhinoceros
4065	Ceratotherium simum	eSA2113	water	Monong	1	05_10_2023	05.10.2023	dry	0	Mon_d_04	1	Ceratotherium simum	White Rhinoceros
4066	Ceratotherium simum	eSA2081	water	Monong	7	23_09_2023	23.09.2023	dry	1	Mon_d_02	1	Ceratotherium simum	White Rhinoceros
4067	Ceratotherium simum	eSS0313	sediment	Kolobe	1	30_09_2023	30.09.2023	dry	0	Kol_d_05	-1	Ceratotherium simum	White Rhinoceros
4068	Ceratotherium simum	eSS0117	sediment	Dam 3	5	30_03_2023	30.03.2023	wet	0	NA	NA	Ceratotherium simum	White Rhinoceros
4069	Ceratotherium simum	eSS0342	sediment	Mofela	6	10_10_2023	10.10.2023	dry	1	Mof_d_06	1	Ceratotherium simum	White Rhinoceros
4070	Ceratotherium simum	eSA0578	water	Dam 3	2	11_04_2023	11.04.2023	wet	1	NA	NA	Ceratotherium simum	White Rhinoceros
4071	Ceratotherium simum	eSS0039	sediment	Mofela	7	11_03_2023	11.03.2023	wet	1	Mof_w_01	0	Ceratotherium simum	White Rhinoceros
4072	Ceratotherium simum	eSS0316	sediment	Kolobe	4	30_09_2023	30.09.2023	dry	0	Kol_d_05	-1	Ceratotherium simum	White Rhinoceros
4073	Ceratotherium simum	eSS0120	sediment	Dam 3	8	30_03_2023	30.03.2023	wet	0	NA	NA	Ceratotherium simum	White Rhinoceros
4074	Ceratotherium simum	eSS0345	sediment	Monong	1	11_10_2023	11.10.2023	dry	0	Mon_d_05	1	Ceratotherium simum	White Rhinoceros
4075	Ceratotherium simum	eSA0341	water	Dam 3	6	12_03_2023	12.03.2023	wet	0	NA	NA	Ceratotherium simum	White Rhinoceros
4076	Ceratotherium simum	eSA1196	water	Mofela	1	16_04_2023	16.04.2023	wet	1	Mof_w_07	1	Ceratotherium simum	White Rhinoceros
4077	Ceratotherium simum	eSS0068	sediment	Dam 3	4	18_03_2023	18.03.2023	wet	0	NA	NA	Ceratotherium simum	White Rhinoceros
4078	Ceratotherium simum	eSS0123	sediment	Kolobe	3	03_04_2023	03.04.2023	wet	0	Kol_w_05	1	Ceratotherium simum	White Rhinoceros
4079	Ceratotherium simum	eSA2124	water	Mofela	3	10_10_2023	10.10.2023	dry	0	Mof_d_06	1	Ceratotherium simum	White Rhinoceros
4080	Ceratotherium simum	eSA0348	water	Kolobe	1	16_03_2023	16.03.2023	wet	0	Kol_w_02	1	Ceratotherium simum	White Rhinoceros
4081	Ceratotherium simum	eSA2092	water	Mofela	8	28_09_2023	28.09.2023	dry	0	Mof_d_04	1	Ceratotherium simum	White Rhinoceros
4082	Ceratotherium simum	eSS0152	sediment	Kolobe	8	09_04_2023	09.04.2023	wet	0	Kol_w_06	1	Ceratotherium simum	White Rhinoceros
4083	Ceratotherium simum	eSS0351	sediment	Monong	7	11_10_2023	11.10.2023	dry	0	Mon_d_05	1	Ceratotherium simum	White Rhinoceros
4084	Ceratotherium simum	eSA0601	water	Kolobe	6	15_04_2023	15.04.2023	wet	0	Kol_w_07	1	Ceratotherium simum	White Rhinoceros
4085	Ceratotherium simum	eSA0371	water	Dam 3	3	18_03_2023	18.03.2023	wet	0	NA	NA	Ceratotherium simum	White Rhinoceros
4086	Ceratotherium simum	eSA1220	water	Kolobe	5	21_04_2023	21.04.2023	wet	0	Kol_w_08	1	Ceratotherium simum	White Rhinoceros
4087	Ceratotherium simum	eSS0155	sediment	Mofela	3	10_04_2023	10.04.2023	wet	0	Mof_w_06	1	Ceratotherium simum	White Rhinoceros
4088	Ceratotherium simum	eSS0354	sediment	Mofela	2	16_10_2023	16.10.2023	dry	0	Mof_d_07	-1	Ceratotherium simum	White Rhinoceros
4089	Ceratotherium simum	eSS0213	sediment	Dam 3	5	23_04_2023	23.04.2023	wet	0	NA	NA	Ceratotherium simum	White Rhinoceros
4090	Ceratotherium simum	eSA0377	water	Dam 3	6	18_03_2023	18.03.2023	wet	1	NA	NA	Ceratotherium simum	White Rhinoceros
4091	Ceratotherium simum	eSS0328	sediment	Mofela	8	04_10_2023	04.10.2023	dry	0	Mof_d_05	1	Ceratotherium simum	White Rhinoceros
4092	Ceratotherium simum	eSS0132	sediment	Mofela	4	04_04_2023	04.04.2023	wet	1	Mof_w_05	1	Ceratotherium simum	White Rhinoceros
4093	Ceratotherium simum	eSS0250	sediment	Mofela	2	16_09_2023	16.09.2023	dry	0	Mof_d_02	1	Ceratotherium simum	White Rhinoceros
4094	Ceratotherium simum	eSS0216	sediment	Dam 3	8	23_04_2023	23.04.2023	wet	0	NA	NA	Ceratotherium simum	White Rhinoceros
4095	Ceratotherium simum	eSA1139	water	Mofela	4	04_04_2023	04.04.2023	wet	1	Mof_w_05	1	Ceratotherium simum	White Rhinoceros
4096	Ceratotherium simum	eSS0109	sediment	Mofela	5	29_03_2023	29.03.2023	wet	1	Mof_w_04	1	Ceratotherium simum	White Rhinoceros
4097	Ceratotherium simum	eSS0360	sediment	Mofela	8	16_10_2023	16.10.2023	dry	0	Mof_d_07	-1	Ceratotherium simum	White Rhinoceros
4098	Ceratotherium simum	eSA0560	water	Mofela	2	10_04_2023	10.04.2023	wet	1	Mof_w_06	1	Ceratotherium simum	White Rhinoceros
4099	Ceratotherium simum	eSS0031	sediment	Kolobe	7	10_03_2023	10.03.2023	wet	0	Kol_w_01	0	Ceratotherium simum	White Rhinoceros
4100	Ceratotherium simum	eSS0057	sediment	Mofela	1	17_03_2023	17.03.2023	wet	0	Mof_w_02	1	Ceratotherium simum	White Rhinoceros
4101	Ceratotherium simum	eSS0112	sediment	Mofela	8	29_03_2023	29.03.2023	wet	0	Mof_w_04	1	Ceratotherium simum	White Rhinoceros
4102	Ceratotherium simum	eSS0363	sediment	Monong	3	17_10_2023	17.10.2023	dry	0	Mon_d_06	1	Ceratotherium simum	White Rhinoceros
4103	Ceratotherium simum	eSA2079	water	Monong	5	23_09_2023	23.09.2023	dry	0	Mon_d_02	1	Ceratotherium simum	White Rhinoceros
4104	Ceratotherium simum	eSA1161	water	Kolobe	6	09_04_2023	09.04.2023	wet	0	Kol_w_06	1	Ceratotherium simum	White Rhinoceros
4105	Ceratotherium simum	eSS0115	sediment	Dam 3	3	30_03_2023	30.03.2023	wet	0	NA	NA	Ceratotherium simum	White Rhinoceros
4106	Ceratotherium simum	eSS0340	sediment	Mofela	4	10_10_2023	10.10.2023	dry	1	Mof_d_06	1	Ceratotherium simum	White Rhinoceros
4107	Ceratotherium simum	eSA2114	water	Monong	2	05_10_2023	05.10.2023	dry	0	Mon_d_04	1	Ceratotherium simum	White Rhinoceros
4108	Ceratotherium simum	eSA2082	water	Monong	8	23_09_2023	23.09.2023	dry	0	Mon_d_02	1	Ceratotherium simum	White Rhinoceros
4109	Ceratotherium simum	eSS0314	sediment	Kolobe	2	30_09_2023	30.09.2023	dry	0	Kol_d_05	-1	Ceratotherium simum	White Rhinoceros
4110	Ceratotherium simum	eSS0118	sediment	Dam 3	6	30_03_2023	30.03.2023	wet	1	NA	NA	Ceratotherium simum	White Rhinoceros
4111	Ceratotherium simum	eSS0343	sediment	Mofela	7	10_10_2023	10.10.2023	dry	1	Mof_d_06	1	Ceratotherium simum	White Rhinoceros
4112	Ceratotherium simum	eSA0580	water	Dam 3	3	11_04_2023	11.04.2023	wet	1	NA	NA	Ceratotherium simum	White Rhinoceros
4113	Ceratotherium simum	eSS0040	sediment	Mofela	8	11_03_2023	11.03.2023	wet	0	Mof_w_01	0	Ceratotherium simum	White Rhinoceros
4114	Ceratotherium simum	eSS0317	sediment	Kolobe	5	30_09_2023	30.09.2023	dry	0	Kol_d_05	-1	Ceratotherium simum	White Rhinoceros
4115	Ceratotherium simum	eSS0121	sediment	Kolobe	1	03_04_2023	03.04.2023	wet	0	Kol_w_05	1	Ceratotherium simum	White Rhinoceros
4116	Ceratotherium simum	eSS0346	sediment	Monong	2	11_10_2023	11.10.2023	dry	1	Mon_d_05	1	Ceratotherium simum	White Rhinoceros
4117	Ceratotherium simum	eSA0343	water	Dam 3	7	12_03_2023	12.03.2023	wet	0	NA	NA	Ceratotherium simum	White Rhinoceros
4118	Ceratotherium simum	eSA1197	water	Mofela	2	16_04_2023	16.04.2023	wet	0	Mof_w_07	1	Ceratotherium simum	White Rhinoceros
4119	Ceratotherium simum	eSS0069	sediment	Dam 3	5	18_03_2023	18.03.2023	wet	0	NA	NA	Ceratotherium simum	White Rhinoceros
4120	Ceratotherium simum	eSS0124	sediment	Kolobe	4	03_04_2023	03.04.2023	wet	0	Kol_w_05	1	Ceratotherium simum	White Rhinoceros
4121	Ceratotherium simum	eSA2125	water	Mofela	4	10_10_2023	10.10.2023	dry	0	Mof_d_06	1	Ceratotherium simum	White Rhinoceros
4122	Ceratotherium simum	eSA0367	water	Dam 3	1	18_03_2023	18.03.2023	wet	0	NA	NA	Ceratotherium simum	White Rhinoceros
4123	Ceratotherium simum	eSA2094	water	Monong	1	29_09_2023	29.09.2023	dry	0	Mon_d_03	1	Ceratotherium simum	White Rhinoceros
4124	Ceratotherium simum	eSS0153	sediment	Mofela	1	10_04_2023	10.04.2023	wet	0	Mof_w_06	1	Ceratotherium simum	White Rhinoceros
4125	Ceratotherium simum	eSS0352	sediment	Monong	8	11_10_2023	11.10.2023	dry	1	Mon_d_05	1	Ceratotherium simum	White Rhinoceros
4126	Ceratotherium simum	eSA0603	water	Kolobe	7	15_04_2023	15.04.2023	wet	0	Kol_w_07	1	Ceratotherium simum	White Rhinoceros
4127	Ceratotherium simum	eSA0373	water	Dam 3	4	18_03_2023	18.03.2023	wet	0	NA	NA	Ceratotherium simum	White Rhinoceros
4128	Ceratotherium simum	eSA1222	water	Kolobe	7	21_04_2023	21.04.2023	wet	0	Kol_w_08	1	Ceratotherium simum	White Rhinoceros
4129	Ceratotherium simum	eSS0156	sediment	Mofela	4	10_04_2023	10.04.2023	wet	1	Mof_w_06	1	Ceratotherium simum	White Rhinoceros
4130	Ceratotherium simum	eSS0355	sediment	Mofela	3	16_10_2023	16.10.2023	dry	0	Mof_d_07	-1	Ceratotherium simum	White Rhinoceros
4131	Ceratotherium simum	eSS0214	sediment	Dam 3	6	23_04_2023	23.04.2023	wet	0	NA	NA	Ceratotherium simum	White Rhinoceros
4132	Ceratotherium simum	eSA0379	water	Dam 3	7	18_03_2023	18.03.2023	wet	0	NA	NA	Ceratotherium simum	White Rhinoceros
4133	Ceratotherium simum	eSS0329	sediment	Monong	1	05_10_2023	05.10.2023	dry	1	Mon_d_04	1	Ceratotherium simum	White Rhinoceros
4134	Ceratotherium simum	eSS0133	sediment	Mofela	5	04_04_2023	04.04.2023	wet	0	Mof_w_05	1	Ceratotherium simum	White Rhinoceros
4135	Ceratotherium simum	eSS0251	sediment	Mofela	3	16_09_2023	16.09.2023	dry	0	Mof_d_02	1	Ceratotherium simum	White Rhinoceros
4136	Ceratotherium simum	eSS0217	sediment	Kolobe	1	09_09_2023	09.09.2023	dry	0	Kol_d_01	0	Ceratotherium simum	White Rhinoceros
4137	Ceratotherium simum	eSA1140	water	Mofela	5	04_04_2023	04.04.2023	wet	0	Mof_w_05	1	Ceratotherium simum	White Rhinoceros
4138	Ceratotherium simum	eSS0332	sediment	Monong	4	05_10_2023	05.10.2023	dry	1	Mon_d_04	1	Ceratotherium simum	White Rhinoceros
4139	Ceratotherium simum	eSS0136	sediment	Mofela	8	04_04_2023	04.04.2023	wet	0	Mof_w_05	1	Ceratotherium simum	White Rhinoceros
4140	Ceratotherium simum	eSA0562	water	Mofela	3	10_04_2023	10.04.2023	wet	0	Mof_w_06	1	Ceratotherium simum	White Rhinoceros
4141	Ceratotherium simum	eSS0220	sediment	Kolobe	4	09_09_2023	09.09.2023	dry	0	Kol_d_01	0	Ceratotherium simum	White Rhinoceros
4142	Ceratotherium simum	eSS0058	sediment	Mofela	2	17_03_2023	17.03.2023	wet	0	Mof_w_02	1	Ceratotherium simum	White Rhinoceros
4143	Ceratotherium simum	eST0006	soil	Trail 1	6	03_10_2023	03.10.2023	dry	1	NA	NA	Ceratotherium simum	White Rhinoceros
4144	Ceratotherium simum	eSS0364	sediment	Monong	4	17_10_2023	17.10.2023	dry	0	Mon_d_06	1	Ceratotherium simum	White Rhinoceros
4145	Ceratotherium simum	eSA0635	water	Dam 3	7	17_04_2023	17.04.2023	wet	0	NA	NA	Ceratotherium simum	White Rhinoceros
4146	Ceratotherium simum	eSA1162	water	Kolobe	7	09_04_2023	09.04.2023	wet	0	Kol_w_06	1	Ceratotherium simum	White Rhinoceros
4147	Ceratotherium simum	eSS0061	sediment	Mofela	5	17_03_2023	17.03.2023	wet	0	Mof_w_02	1	Ceratotherium simum	White Rhinoceros
4148	Ceratotherium simum	eST0009	soil	Trail 2	3	03_10_2023	03.10.2023	dry	1	NA	NA	Ceratotherium simum	White Rhinoceros
4149	Ceratotherium simum	eSA2115	water	Monong	3	05_10_2023	05.10.2023	dry	0	Mon_d_04	1	Ceratotherium simum	White Rhinoceros
4150	Ceratotherium simum	eSA2085	water	Mofela	1	28_09_2023	28.09.2023	dry	0	Mof_d_04	1	Ceratotherium simum	White Rhinoceros
4151	Ceratotherium simum	eSA1186	water	Kolobe	1	15_04_2023	15.04.2023	wet	0	Kol_w_07	1	Ceratotherium simum	White Rhinoceros
4152	Ceratotherium simum	eSS0064	sediment	Mofela	8	17_03_2023	17.03.2023	wet	0	Mof_w_02	1	Ceratotherium simum	White Rhinoceros
4153	Ceratotherium simum	eST0012	soil	Trail 2	6	03_10_2023	03.10.2023	dry	1	NA	NA	Ceratotherium simum	White Rhinoceros
4154	Ceratotherium simum	eSA0582	water	Dam 3	4	11_04_2023	11.04.2023	wet	0	NA	NA	Ceratotherium simum	White Rhinoceros
4155	Ceratotherium simum	eSA2088	water	Mofela	4	28_09_2023	28.09.2023	dry	0	Mof_d_04	1	Ceratotherium simum	White Rhinoceros
4156	Ceratotherium simum	eSS0148	sediment	Kolobe	4	09_04_2023	09.04.2023	wet	0	Kol_w_06	1	Ceratotherium simum	White Rhinoceros
4157	Ceratotherium simum	eSA2014	water	Mofela	1	10_09_2023	10.09.2023	dry	1	Mof_d_01	0	Ceratotherium simum	White Rhinoceros
4158	Ceratotherium simum	eSS0373	sediment	Mofela	5	22_10_2023	22.10.2023	dry	1	Mof_d_08	-1	Ceratotherium simum	White Rhinoceros
4159	Ceratotherium simum	eSA0671	water	Dam 3	6	23_04_2023	23.04.2023	wet	0	NA	NA	Ceratotherium simum	White Rhinoceros
4160	Ceratotherium simum	eSS0070	sediment	Dam 3	6	18_03_2023	18.03.2023	wet	1	NA	NA	Ceratotherium simum	White Rhinoceros
4161	Ceratotherium simum	eSA1057	water	Kolobe	1	22_03_2023	22.03.2023	wet	0	Kol_w_03	1	Ceratotherium simum	White Rhinoceros
4162	Ceratotherium simum	eSS0125	sediment	Kolobe	5	03_04_2023	03.04.2023	wet	1	Kol_w_05	1	Ceratotherium simum	White Rhinoceros
4163	Ceratotherium simum	eSS0376	sediment	Mofela	8	22_10_2023	22.10.2023	dry	0	Mof_d_08	-1	Ceratotherium simum	White Rhinoceros
4164	Ceratotherium simum	eSA1004	water	Kolobe	2	10_03_2023	10.03.2023	wet	0	Kol_w_01	0	Ceratotherium simum	White Rhinoceros
4165	Ceratotherium simum	eSS0073	sediment	Kolobe	2	22_03_2023	22.03.2023	wet	0	Kol_w_03	1	Ceratotherium simum	White Rhinoceros
4166	Ceratotherium simum	eSA1060	water	Kolobe	4	22_03_2023	22.03.2023	wet	0	Kol_w_03	1	Ceratotherium simum	White Rhinoceros
4167	Ceratotherium simum	eSS0128	sediment	Kolobe	8	03_04_2023	03.04.2023	wet	0	Kol_w_05	1	Ceratotherium simum	White Rhinoceros
4168	Ceratotherium simum	eSA0611	water	Mofela	4	16_04_2023	16.04.2023	wet	1	Mof_w_07	1	Ceratotherium simum	White Rhinoceros
4169	Ceratotherium simum	eSA1007	water	Kolobe	5	10_03_2023	10.03.2023	wet	0	Kol_w_01	0	Ceratotherium simum	White Rhinoceros
4170	Ceratotherium simum	eSA1223	water	Kolobe	8	21_04_2023	21.04.2023	wet	0	Kol_w_08	1	Ceratotherium simum	White Rhinoceros
4171	Ceratotherium simum	eSS0157	sediment	Mofela	5	10_04_2023	10.04.2023	wet	1	Mof_w_06	1	Ceratotherium simum	White Rhinoceros
4172	Ceratotherium simum	eSS0382	sediment	Monong	6	23_10_2023	23.10.2023	dry	0	Mon_d_07	1	Ceratotherium simum	White Rhinoceros
4173	Ceratotherium simum	eSA0617	water	Mofela	7	16_04_2023	16.04.2023	wet	1	Mof_w_07	1	Ceratotherium simum	White Rhinoceros
4174	Ceratotherium simum	eSA0381	water	Dam 3	8	18_03_2023	18.03.2023	wet	0	NA	NA	Ceratotherium simum	White Rhinoceros
4175	Ceratotherium simum	eSS0330	sediment	Monong	2	05_10_2023	05.10.2023	dry	1	Mon_d_04	1	Ceratotherium simum	White Rhinoceros
4176	Ceratotherium simum	eSS0134	sediment	Mofela	6	04_04_2023	04.04.2023	wet	1	Mof_w_05	1	Ceratotherium simum	White Rhinoceros
4177	Ceratotherium simum	eSS0252	sediment	Mofela	4	16_09_2023	16.09.2023	dry	1	Mof_d_02	1	Ceratotherium simum	White Rhinoceros
4178	Ceratotherium simum	eSS0218	sediment	Kolobe	2	09_09_2023	09.09.2023	dry	0	Kol_d_01	0	Ceratotherium simum	White Rhinoceros
4179	Ceratotherium simum	eSA1141	water	Mofela	6	04_04_2023	04.04.2023	wet	1	Mof_w_05	1	Ceratotherium simum	White Rhinoceros
4180	Ceratotherium simum	eSS0333	sediment	Monong	5	05_10_2023	05.10.2023	dry	0	Mon_d_04	1	Ceratotherium simum	White Rhinoceros
4181	Ceratotherium simum	eSS0137	sediment	Dam 3	1	05_04_2023	05.04.2023	wet	0	NA	NA	Ceratotherium simum	White Rhinoceros
4182	Ceratotherium simum	eSA0564	water	Mofela	4	10_04_2023	10.04.2023	wet	1	Mof_w_06	1	Ceratotherium simum	White Rhinoceros
4183	Ceratotherium simum	eSS0221	sediment	Kolobe	5	09_09_2023	09.09.2023	dry	1	Kol_d_01	0	Ceratotherium simum	White Rhinoceros
4184	Ceratotherium simum	eSS0059	sediment	Mofela	3	17_03_2023	17.03.2023	wet	1	Mof_w_02	1	Ceratotherium simum	White Rhinoceros
4185	Ceratotherium simum	eST0007	soil	Trail 2	1	03_10_2023	03.10.2023	dry	0	NA	NA	Ceratotherium simum	White Rhinoceros
4186	Ceratotherium simum	eSS0365	sediment	Monong	5	17_10_2023	17.10.2023	dry	0	Mon_d_06	1	Ceratotherium simum	White Rhinoceros
4187	Ceratotherium simum	eSA0637	water	Dam 3	8	17_04_2023	17.04.2023	wet	0	NA	NA	Ceratotherium simum	White Rhinoceros
4188	Ceratotherium simum	eSA1163	water	Kolobe	8	09_04_2023	09.04.2023	wet	0	Kol_w_06	1	Ceratotherium simum	White Rhinoceros
4189	Ceratotherium simum	eSS0062	sediment	Mofela	6	17_03_2023	17.03.2023	wet	0	Mof_w_02	1	Ceratotherium simum	White Rhinoceros
4190	Ceratotherium simum	eST0010	soil	Trail 2	4	03_10_2023	03.10.2023	dry	1	NA	NA	Ceratotherium simum	White Rhinoceros
4191	Ceratotherium simum	eSA2116	water	Monong	4	05_10_2023	05.10.2023	dry	0	Mon_d_04	1	Ceratotherium simum	White Rhinoceros
4192	Ceratotherium simum	eSA2086	water	Mofela	2	28_09_2023	28.09.2023	dry	0	Mof_d_04	1	Ceratotherium simum	White Rhinoceros
4193	Ceratotherium simum	eSA1187	water	Kolobe	2	15_04_2023	15.04.2023	wet	0	Kol_w_07	1	Ceratotherium simum	White Rhinoceros
4194	Ceratotherium simum	eSS0065	sediment	Dam 3	1	18_03_2023	18.03.2023	wet	0	NA	NA	Ceratotherium simum	White Rhinoceros
4195	Ceratotherium simum	eST0013	soil	Trail 3	1	03_10_2023	03.10.2023	dry	1	NA	NA	Ceratotherium simum	White Rhinoceros
4196	Ceratotherium simum	eSA0584	water	Dam 3	5	11_04_2023	11.04.2023	wet	0	NA	NA	Ceratotherium simum	White Rhinoceros
4197	Ceratotherium simum	eSA2089	water	Mofela	5	28_09_2023	28.09.2023	dry	0	Mof_d_04	1	Ceratotherium simum	White Rhinoceros
4198	Ceratotherium simum	eSS0149	sediment	Kolobe	5	09_04_2023	09.04.2023	wet	0	Kol_w_06	1	Ceratotherium simum	White Rhinoceros
4199	Ceratotherium simum	eSA2015	water	Mofela	2	10_09_2023	10.09.2023	dry	1	Mof_d_01	0	Ceratotherium simum	White Rhinoceros
4200	Ceratotherium simum	eSS0374	sediment	Mofela	6	22_10_2023	22.10.2023	dry	0	Mof_d_08	-1	Ceratotherium simum	White Rhinoceros
4201	Ceratotherium simum	eSA0673	water	Dam 3	7	23_04_2023	23.04.2023	wet	0	NA	NA	Ceratotherium simum	White Rhinoceros
4202	Ceratotherium simum	eSS0071	sediment	Dam 3	7	18_03_2023	18.03.2023	wet	1	NA	NA	Ceratotherium simum	White Rhinoceros
4203	Ceratotherium simum	eSA1058	water	Kolobe	2	22_03_2023	22.03.2023	wet	0	Kol_w_03	1	Ceratotherium simum	White Rhinoceros
4204	Ceratotherium simum	eSS0126	sediment	Kolobe	6	03_04_2023	03.04.2023	wet	0	Kol_w_05	1	Ceratotherium simum	White Rhinoceros
4205	Ceratotherium simum	eSS0377	sediment	Monong	1	23_10_2023	23.10.2023	dry	0	Mon_d_07	1	Ceratotherium simum	White Rhinoceros
4206	Ceratotherium simum	eSA1005	water	Kolobe	4	10_03_2023	10.03.2023	wet	0	Kol_w_01	0	Ceratotherium simum	White Rhinoceros
4207	Ceratotherium simum	eSS0074	sediment	Kolobe	1	22_03_2023	22.03.2023	wet	0	Kol_w_03	1	Ceratotherium simum	White Rhinoceros
4208	Ceratotherium simum	eSA1061	water	Kolobe	5	22_03_2023	22.03.2023	wet	0	Kol_w_03	1	Ceratotherium simum	White Rhinoceros
4209	Ceratotherium simum	eSS0129	sediment	Mofela	1	04_04_2023	04.04.2023	wet	0	Mof_w_05	1	Ceratotherium simum	White Rhinoceros
4210	Ceratotherium simum	eSA0613	water	Mofela	5	16_04_2023	16.04.2023	wet	1	Mof_w_07	1	Ceratotherium simum	White Rhinoceros
4211	Ceratotherium simum	eSA1008	water	Kolobe	6	10_03_2023	10.03.2023	wet	0	Kol_w_01	0	Ceratotherium simum	White Rhinoceros
4212	Ceratotherium simum	eSA1225	water	Mofela	1	22_04_2023	22.04.2023	wet	0	Mof_w_08	1	Ceratotherium simum	White Rhinoceros
4213	Ceratotherium simum	eSS0158	sediment	Mofela	6	10_04_2023	10.04.2023	wet	1	Mof_w_06	1	Ceratotherium simum	White Rhinoceros
4214	Ceratotherium simum	eSS0383	sediment	Monong	7	23_10_2023	23.10.2023	dry	0	Mon_d_07	1	Ceratotherium simum	White Rhinoceros
4215	Ceratotherium simum	eSA0619	water	Mofela	8	16_04_2023	16.04.2023	wet	1	Mof_w_07	1	Ceratotherium simum	White Rhinoceros
4216	Ceratotherium simum	eSA0401	water	Mofela	7	23_03_2023	23.03.2023	wet	1	Mof_w_03	1	Ceratotherium simum	White Rhinoceros
4217	Ceratotherium simum	eSS0331	sediment	Monong	3	05_10_2023	05.10.2023	dry	0	Mon_d_04	1	Ceratotherium simum	White Rhinoceros
4218	Ceratotherium simum	eSS0135	sediment	Mofela	7	04_04_2023	04.04.2023	wet	1	Mof_w_05	1	Ceratotherium simum	White Rhinoceros
4219	Ceratotherium simum	eSS0253	sediment	Mofela	5	16_09_2023	16.09.2023	dry	1	Mof_d_02	1	Ceratotherium simum	White Rhinoceros
4220	Ceratotherium simum	eSS0219	sediment	Kolobe	3	09_09_2023	09.09.2023	dry	0	Kol_d_01	0	Ceratotherium simum	White Rhinoceros
4221	Ceratotherium simum	eSA1142	water	Mofela	7	04_04_2023	04.04.2023	wet	0	Mof_w_05	1	Ceratotherium simum	White Rhinoceros
4222	Ceratotherium simum	eSS0334	sediment	Monong	6	05_10_2023	05.10.2023	dry	1	Mon_d_04	1	Ceratotherium simum	White Rhinoceros
4223	Ceratotherium simum	eSS0138	sediment	Dam 3	2	05_04_2023	05.04.2023	wet	0	NA	NA	Ceratotherium simum	White Rhinoceros
4224	Ceratotherium simum	eSA0566	water	Mofela	5	10_04_2023	10.04.2023	wet	1	Mof_w_06	1	Ceratotherium simum	White Rhinoceros
4225	Ceratotherium simum	eSS0222	sediment	Kolobe	6	09_09_2023	09.09.2023	dry	1	Kol_d_01	0	Ceratotherium simum	White Rhinoceros
4226	Ceratotherium simum	eSS0060	sediment	Mofela	4	17_03_2023	17.03.2023	wet	1	Mof_w_02	1	Ceratotherium simum	White Rhinoceros
4227	Ceratotherium simum	eST0008	soil	Trail 2	2	03_10_2023	03.10.2023	dry	0	NA	NA	Ceratotherium simum	White Rhinoceros
4228	Ceratotherium simum	eSS0366	sediment	Monong	6	17_10_2023	17.10.2023	dry	0	Mon_d_06	1	Ceratotherium simum	White Rhinoceros
4229	Ceratotherium simum	eSA0644	water	Kolobe	4	21_04_2023	21.04.2023	wet	0	Kol_w_08	1	Ceratotherium simum	White Rhinoceros
4230	Ceratotherium simum	eSA1166	water	Mofela	1	10_04_2023	10.04.2023	wet	0	Mof_w_06	1	Ceratotherium simum	White Rhinoceros
4231	Ceratotherium simum	eSS0063	sediment	Mofela	7	17_03_2023	17.03.2023	wet	0	Mof_w_02	1	Ceratotherium simum	White Rhinoceros
4232	Ceratotherium simum	eST0011	soil	Trail 2	5	03_10_2023	03.10.2023	dry	1	NA	NA	Ceratotherium simum	White Rhinoceros
4233	Ceratotherium simum	eSA2117	water	Monong	5	05_10_2023	05.10.2023	dry	0	Mon_d_04	1	Ceratotherium simum	White Rhinoceros
4234	Ceratotherium simum	eSA2087	water	Mofela	3	28_09_2023	28.09.2023	dry	0	Mof_d_04	1	Ceratotherium simum	White Rhinoceros
4235	Ceratotherium simum	eSA1188	water	Kolobe	3	15_04_2023	15.04.2023	wet	1	Kol_w_07	1	Ceratotherium simum	White Rhinoceros
4236	Ceratotherium simum	eSS0066	sediment	Dam 3	2	18_03_2023	18.03.2023	wet	0	NA	NA	Ceratotherium simum	White Rhinoceros
4237	Ceratotherium simum	eST0014	soil	Trail 3	2	03_10_2023	03.10.2023	dry	1	NA	NA	Ceratotherium simum	White Rhinoceros
4238	Ceratotherium simum	eSA0586	water	Dam 3	6	11_04_2023	11.04.2023	wet	0	NA	NA	Ceratotherium simum	White Rhinoceros
4239	Ceratotherium simum	eSA2090	water	Mofela	6	28_09_2023	28.09.2023	dry	0	Mof_d_04	1	Ceratotherium simum	White Rhinoceros
4240	Ceratotherium simum	eSS0150	sediment	Kolobe	6	09_04_2023	09.04.2023	wet	0	Kol_w_06	1	Ceratotherium simum	White Rhinoceros
4241	Ceratotherium simum	eSA2016	water	Mofela	3	10_09_2023	10.09.2023	dry	1	Mof_d_01	0	Ceratotherium simum	White Rhinoceros
4242	Ceratotherium simum	eSS0375	sediment	Mofela	7	22_10_2023	22.10.2023	dry	0	Mof_d_08	-1	Ceratotherium simum	White Rhinoceros
4243	Ceratotherium simum	eSA0675	water	Dam 3	8	23_04_2023	23.04.2023	wet	0	NA	NA	Ceratotherium simum	White Rhinoceros
4244	Ceratotherium simum	eSS0072	sediment	Dam 3	8	18_03_2023	18.03.2023	wet	0	NA	NA	Ceratotherium simum	White Rhinoceros
4245	Ceratotherium simum	eSA1059	water	Kolobe	3	22_03_2023	22.03.2023	wet	0	Kol_w_03	1	Ceratotherium simum	White Rhinoceros
4246	Ceratotherium simum	eSS0127	sediment	Kolobe	7	03_04_2023	03.04.2023	wet	1	Kol_w_05	1	Ceratotherium simum	White Rhinoceros
4247	Ceratotherium simum	eSS0378	sediment	Monong	2	23_10_2023	23.10.2023	dry	1	Mon_d_07	1	Ceratotherium simum	White Rhinoceros
4248	Ceratotherium simum	eSA1006	water	Kolobe	3	10_03_2023	10.03.2023	wet	0	Kol_w_01	0	Ceratotherium simum	White Rhinoceros
4249	Ceratotherium simum	eSS0075	sediment	Kolobe	3	22_03_2023	22.03.2023	wet	0	Kol_w_03	1	Ceratotherium simum	White Rhinoceros
4250	Ceratotherium simum	eSA1062	water	Kolobe	6	22_03_2023	22.03.2023	wet	0	Kol_w_03	1	Ceratotherium simum	White Rhinoceros
4251	Ceratotherium simum	eSS0130	sediment	Mofela	2	04_04_2023	04.04.2023	wet	0	Mof_w_05	1	Ceratotherium simum	White Rhinoceros
4252	Ceratotherium simum	eSA0615	water	Mofela	6	16_04_2023	16.04.2023	wet	1	Mof_w_07	1	Ceratotherium simum	White Rhinoceros
4253	Ceratotherium simum	eSA1009	water	Kolobe	7	10_03_2023	10.03.2023	wet	0	Kol_w_01	0	Ceratotherium simum	White Rhinoceros
4254	Ceratotherium simum	eSA1226	water	Mofela	2	22_04_2023	22.04.2023	wet	1	Mof_w_08	1	Ceratotherium simum	White Rhinoceros
4255	Ceratotherium simum	eSS0159	sediment	Mofela	7	10_04_2023	10.04.2023	wet	1	Mof_w_06	1	Ceratotherium simum	White Rhinoceros
4256	Ceratotherium simum	eSS0384	sediment	Monong	8	23_10_2023	23.10.2023	dry	0	Mon_d_07	1	Ceratotherium simum	White Rhinoceros
4257	Ceratotherium simum	eSA0623	water	Dam 3	1	17_04_2023	17.04.2023	wet	0	NA	NA	Ceratotherium simum	White Rhinoceros
4258	Ceratotherium simum	eSA0408	water	Dam 3	1	24_03_2023	24.03.2023	wet	0	NA	NA	Ceratotherium simum	White Rhinoceros
4259	Ceratotherium simum	eSA1229	water	Mofela	5	22_04_2023	22.04.2023	wet	0	Mof_w_08	1	Ceratotherium simum	White Rhinoceros
4260	Ceratotherium simum	eSS0162	sediment	Dam 3	2	11_04_2023	11.04.2023	wet	0	NA	NA	Ceratotherium simum	White Rhinoceros
4261	Ceratotherium simum	eSS0254	sediment	Mofela	6	16_09_2023	16.09.2023	dry	1	Mof_d_02	1	Ceratotherium simum	White Rhinoceros
4262	Ceratotherium simum	eSA0629	water	Dam 3	4	17_04_2023	17.04.2023	wet	0	NA	NA	Ceratotherium simum	White Rhinoceros
4263	Ceratotherium simum	eSA1232	water	Mofela	8	22_04_2023	22.04.2023	wet	0	Mof_w_08	1	Ceratotherium simum	White Rhinoceros
4264	Ceratotherium simum	eSS0335	sediment	Monong	7	05_10_2023	05.10.2023	dry	0	Mon_d_04	1	Ceratotherium simum	White Rhinoceros
4265	Ceratotherium simum	eSS0139	sediment	Dam 3	3	05_04_2023	05.04.2023	wet	1	NA	NA	Ceratotherium simum	White Rhinoceros
4266	Ceratotherium simum	eSS0257	sediment	Monong	1	17_09_2023	17.09.2023	dry	1	Mon_d_01	0	Ceratotherium simum	White Rhinoceros
4267	Ceratotherium simum	eSS0223	sediment	Kolobe	7	09_09_2023	09.09.2023	dry	0	Kol_d_01	0	Ceratotherium simum	White Rhinoceros
4268	Ceratotherium simum	eSA2006	water	Kolobe	3	09_09_2023	09.09.2023	dry	0	Kol_d_01	0	Ceratotherium simum	White Rhinoceros
4269	Ceratotherium simum	eSS0168	sediment	Dam 3	8	11_04_2023	11.04.2023	wet	0	NA	NA	Ceratotherium simum	White Rhinoceros
4270	Ceratotherium simum	eSS0367	sediment	Monong	7	17_10_2023	17.10.2023	dry	1	Mon_d_06	1	Ceratotherium simum	White Rhinoceros
4271	Ceratotherium simum	eSA0647	water	Kolobe	6	21_04_2023	21.04.2023	wet	0	Kol_w_08	1	Ceratotherium simum	White Rhinoceros
4272	Ceratotherium simum	eSA0451	water	Mofela	8	29_03_2023	29.03.2023	wet	1	Mof_w_04	1	Ceratotherium simum	White Rhinoceros
4273	Ceratotherium simum	eSA2011	water	Kolobe	6	09_09_2023	09.09.2023	dry	1	Kol_d_01	0	Ceratotherium simum	White Rhinoceros
4274	Ceratotherium simum	eSS0171	sediment	Kolobe	3	15_04_2023	15.04.2023	wet	1	Kol_w_07	1	Ceratotherium simum	White Rhinoceros
4275	Ceratotherium simum	eSA2118	water	Monong	6	05_10_2023	05.10.2023	dry	0	Mon_d_04	1	Ceratotherium simum	White Rhinoceros
4276	Ceratotherium simum	eSA0665	water	Dam 3	3	23_04_2023	23.04.2023	wet	0	NA	NA	Ceratotherium simum	White Rhinoceros
4277	Ceratotherium simum	eSA0459	water	Dam 3	3	30_03_2023	30.03.2023	wet	0	NA	NA	Ceratotherium simum	White Rhinoceros
4278	Ceratotherium simum	eSS0093	sediment	Dam 3	5	24_03_2023	24.03.2023	wet	0	NA	NA	Ceratotherium simum	White Rhinoceros
4279	Ceratotherium simum	eST0015	soil	Trail 3	3	03_10_2023	03.10.2023	dry	1	NA	NA	Ceratotherium simum	White Rhinoceros
4280	Ceratotherium simum	eSA1109	water	Mofela	4	29_03_2023	29.03.2023	wet	0	Mof_w_04	1	Ceratotherium simum	White Rhinoceros
4281	Ceratotherium simum	eSA2058	water	Mofela	6	10_09_2023	10.09.2023	dry	0	Mof_d_01	0	Ceratotherium simum	White Rhinoceros
4282	Ceratotherium simum	eSA1110	water	Mofela	5	29_03_2023	29.03.2023	wet	0	Mof_w_04	1	Ceratotherium simum	White Rhinoceros
4283	Ceratotherium simum	eSA2017	water	Mofela	4	10_09_2023	10.09.2023	dry	1	Mof_d_01	0	Ceratotherium simum	White Rhinoceros
4284	Ceratotherium simum	eST0018	soil	Trail 3	6	03_10_2023	03.10.2023	dry	0	NA	NA	Ceratotherium simum	White Rhinoceros
4285	Ceratotherium simum	eSA1126	water	Kolobe	1	03_04_2023	03.04.2023	wet	0	Kol_w_05	1	Ceratotherium simum	White Rhinoceros
4286	Ceratotherium simum	eSA2061	water	Kolobe	5	21_09_2023	21.09.2023	dry	0	Kol_d_03	1	Ceratotherium simum	White Rhinoceros
4287	Ceratotherium simum	eSA1127	water	Kolobe	2	03_04_2023	03.04.2023	wet	0	Kol_w_05	1	Ceratotherium simum	White Rhinoceros
4288	Ceratotherium simum	eSA2030	water	Kolobe	3	15_09_2023	15.09.2023	dry	1	Kol_d_02	1	Ceratotherium simum	White Rhinoceros
4289	Ceratotherium simum	eSS0379	sediment	Monong	3	23_10_2023	23.10.2023	dry	0	Mon_d_07	1	Ceratotherium simum	White Rhinoceros
4290	Ceratotherium simum	eSA2033	water	Kolobe	6	15_09_2023	15.09.2023	dry	0	Kol_d_02	1	Ceratotherium simum	White Rhinoceros
4291	Ceratotherium simum	eSS0076	sediment	Kolobe	4	22_03_2023	22.03.2023	wet	0	Kol_w_03	1	Ceratotherium simum	White Rhinoceros
4292	Ceratotherium simum	eSA1063	water	Kolobe	7	22_03_2023	22.03.2023	wet	0	Kol_w_03	1	Ceratotherium simum	White Rhinoceros
4293	Ceratotherium simum	eST0024	soil	Trail 1	5	09_10_2023	09.10.2023	dry	1	NA	NA	Ceratotherium simum	White Rhinoceros
4294	Ceratotherium simum	eSA1069	water	Mofela	2	23_03_2023	23.03.2023	wet	0	Mof_w_03	1	Ceratotherium simum	White Rhinoceros
4295	Ceratotherium simum	eSA1014	water	Mofela	3	11_03_2023	11.03.2023	wet	1	Mof_w_01	0	Ceratotherium simum	White Rhinoceros
4296	Ceratotherium simum	eSA1227	water	Mofela	3	22_04_2023	22.04.2023	wet	1	Mof_w_08	1	Ceratotherium simum	White Rhinoceros
4297	Ceratotherium simum	eSS0160	sediment	Mofela	8	10_04_2023	10.04.2023	wet	0	Mof_w_06	1	Ceratotherium simum	White Rhinoceros
4298	Ceratotherium simum	eST0001	soil	Trail 1	1	03_10_2023	03.10.2023	dry	1	NA	NA	Ceratotherium simum	White Rhinoceros
4299	Ceratotherium simum	eSA0625	water	Dam 3	2	17_04_2023	17.04.2023	wet	0	NA	NA	Ceratotherium simum	White Rhinoceros
4300	Ceratotherium simum	eSA0410	water	Dam 3	2	24_03_2023	24.03.2023	wet	0	NA	NA	Ceratotherium simum	White Rhinoceros
4301	Ceratotherium simum	eSA1230	water	Mofela	6	22_04_2023	22.04.2023	wet	1	Mof_w_08	1	Ceratotherium simum	White Rhinoceros
4302	Ceratotherium simum	eSS0163	sediment	Dam 3	3	11_04_2023	11.04.2023	wet	0	NA	NA	Ceratotherium simum	White Rhinoceros
4303	Ceratotherium simum	eSS0255	sediment	Mofela	7	16_09_2023	16.09.2023	dry	0	Mof_d_02	1	Ceratotherium simum	White Rhinoceros
4304	Ceratotherium simum	eSA0631	water	Dam 3	5	17_04_2023	17.04.2023	wet	0	NA	NA	Ceratotherium simum	White Rhinoceros
4305	Ceratotherium simum	eSA2002	water	Kolobe	1	09_09_2023	09.09.2023	dry	1	Kol_d_01	0	Ceratotherium simum	White Rhinoceros
4306	Ceratotherium simum	eSS0336	sediment	Monong	8	05_10_2023	05.10.2023	dry	1	Mon_d_04	1	Ceratotherium simum	White Rhinoceros
4307	Ceratotherium simum	eSS0140	sediment	Dam 3	4	05_04_2023	05.04.2023	wet	0	NA	NA	Ceratotherium simum	White Rhinoceros
4308	Ceratotherium simum	eSS0258	sediment	Monong	2	17_09_2023	17.09.2023	dry	1	Mon_d_01	0	Ceratotherium simum	White Rhinoceros
4309	Ceratotherium simum	eSS0224	sediment	Kolobe	8	09_09_2023	09.09.2023	dry	0	Kol_d_01	0	Ceratotherium simum	White Rhinoceros
4310	Ceratotherium simum	eSA2008	water	Kolobe	4	09_09_2023	09.09.2023	dry	1	Kol_d_01	0	Ceratotherium simum	White Rhinoceros
4311	Ceratotherium simum	eSS0169	sediment	Kolobe	1	15_04_2023	15.04.2023	wet	0	Kol_w_07	1	Ceratotherium simum	White Rhinoceros
4312	Ceratotherium simum	eSS0368	sediment	Monong	8	17_10_2023	17.10.2023	dry	0	Mon_d_06	1	Ceratotherium simum	White Rhinoceros
4313	Ceratotherium simum	eSA0661	water	Dam 3	1	23_04_2023	23.04.2023	wet	0	NA	NA	Ceratotherium simum	White Rhinoceros
4314	Ceratotherium simum	eSA0455	water	Dam 3	1	30_03_2023	30.03.2023	wet	0	NA	NA	Ceratotherium simum	White Rhinoceros
4315	Ceratotherium simum	eSA2012	water	Kolobe	7	09_09_2023	09.09.2023	dry	1	Kol_d_01	0	Ceratotherium simum	White Rhinoceros
4316	Ceratotherium simum	eSS0172	sediment	Kolobe	4	15_04_2023	15.04.2023	wet	0	Kol_w_07	1	Ceratotherium simum	White Rhinoceros
4317	Ceratotherium simum	eSA2119	water	Monong	8	05_10_2023	05.10.2023	dry	0	Mon_d_04	1	Ceratotherium simum	White Rhinoceros
4318	Ceratotherium simum	eSA0667	water	Dam 3	4	23_04_2023	23.04.2023	wet	0	NA	NA	Ceratotherium simum	White Rhinoceros
4319	Ceratotherium simum	eSA0461	water	Dam 3	4	30_03_2023	30.03.2023	wet	0	NA	NA	Ceratotherium simum	White Rhinoceros
4320	Ceratotherium simum	eSS0094	sediment	Dam 3	6	24_03_2023	24.03.2023	wet	0	NA	NA	Ceratotherium simum	White Rhinoceros
4321	Ceratotherium simum	eST0016	soil	Trail 3	4	03_10_2023	03.10.2023	dry	0	NA	NA	Ceratotherium simum	White Rhinoceros
4322	Ceratotherium simum	eSS0095	sediment	Dam 3	7	24_03_2023	24.03.2023	wet	0	NA	NA	Ceratotherium simum	White Rhinoceros
4323	Ceratotherium simum	eSA2059	water	Mofela	7	10_09_2023	10.09.2023	dry	1	Mof_d_01	0	Ceratotherium simum	White Rhinoceros
4324	Ceratotherium simum	eSA1112	water	Mofela	7	29_03_2023	29.03.2023	wet	1	Mof_w_04	1	Ceratotherium simum	White Rhinoceros
4325	Ceratotherium simum	eSA2028	water	Kolobe	1	15_09_2023	15.09.2023	dry	0	Kol_d_02	1	Ceratotherium simum	White Rhinoceros
4326	Ceratotherium simum	eST0019	soil	Trail 1	1	09_10_2023	09.10.2023	dry	1	NA	NA	Ceratotherium simum	White Rhinoceros
4327	Ceratotherium simum	eSA2029	water	Kolobe	2	15_09_2023	15.09.2023	dry	0	Kol_d_02	1	Ceratotherium simum	White Rhinoceros
4328	Ceratotherium simum	eSA2062	water	Kolobe	6	21_09_2023	21.09.2023	dry	0	Kol_d_03	1	Ceratotherium simum	White Rhinoceros
4329	Ceratotherium simum	eSA1128	water	Kolobe	8	03_04_2023	03.04.2023	wet	0	Kol_w_05	1	Ceratotherium simum	White Rhinoceros
4330	Ceratotherium simum	eSA2031	water	Kolobe	4	15_09_2023	15.09.2023	dry	1	Kol_d_02	1	Ceratotherium simum	White Rhinoceros
4331	Ceratotherium simum	eSS0380	sediment	Monong	4	23_10_2023	23.10.2023	dry	0	Mon_d_07	1	Ceratotherium simum	White Rhinoceros
4332	Ceratotherium simum	eSA2034	water	Kolobe	7	15_09_2023	15.09.2023	dry	1	Kol_d_02	1	Ceratotherium simum	White Rhinoceros
4333	Ceratotherium simum	eSS0077	sediment	Kolobe	5	22_03_2023	22.03.2023	wet	0	Kol_w_03	1	Ceratotherium simum	White Rhinoceros
4334	Ceratotherium simum	eSA1064	water	Kolobe	8	22_03_2023	22.03.2023	wet	0	Kol_w_03	1	Ceratotherium simum	White Rhinoceros
4335	Ceratotherium simum	eST0025	soil	Trail 2	1	09_10_2023	09.10.2023	dry	1	NA	NA	Ceratotherium simum	White Rhinoceros
4336	Ceratotherium simum	eSA1070	water	Mofela	3	23_03_2023	23.03.2023	wet	0	Mof_w_03	1	Ceratotherium simum	White Rhinoceros
4337	Ceratotherium simum	eSA1016	water	Mofela	5	11_03_2023	11.03.2023	wet	0	Mof_w_01	0	Ceratotherium simum	White Rhinoceros
4338	Ceratotherium simum	eSA1228	water	Mofela	4	22_04_2023	22.04.2023	wet	1	Mof_w_08	1	Ceratotherium simum	White Rhinoceros
4339	Ceratotherium simum	eSS0161	sediment	Dam 3	1	11_04_2023	11.04.2023	wet	0	NA	NA	Ceratotherium simum	White Rhinoceros
4340	Ceratotherium simum	eST0002	soil	Trail 1	2	03_10_2023	03.10.2023	dry	1	NA	NA	Ceratotherium simum	White Rhinoceros
4341	Ceratotherium simum	eSA0627	water	Dam 3	3	17_04_2023	17.04.2023	wet	0	NA	NA	Ceratotherium simum	White Rhinoceros
4342	Ceratotherium simum	eSA0412	water	Dam 3	3	24_03_2023	24.03.2023	wet	1	NA	NA	Ceratotherium simum	White Rhinoceros
4343	Ceratotherium simum	eSA1231	water	Mofela	7	22_04_2023	22.04.2023	wet	0	Mof_w_08	1	Ceratotherium simum	White Rhinoceros
4344	Ceratotherium simum	eSS0164	sediment	Dam 3	4	11_04_2023	11.04.2023	wet	1	NA	NA	Ceratotherium simum	White Rhinoceros
4345	Ceratotherium simum	eSS0256	sediment	Mofela	8	16_09_2023	16.09.2023	dry	1	Mof_d_02	1	Ceratotherium simum	White Rhinoceros
4346	Ceratotherium simum	eSA0633	water	Dam 3	6	17_04_2023	17.04.2023	wet	0	NA	NA	Ceratotherium simum	White Rhinoceros
4347	Ceratotherium simum	eSA2004	water	Kolobe	2	09_09_2023	09.09.2023	dry	0	Kol_d_01	0	Ceratotherium simum	White Rhinoceros
4348	Ceratotherium simum	eSS0337	sediment	Mofela	1	10_10_2023	10.10.2023	dry	0	Mof_d_06	1	Ceratotherium simum	White Rhinoceros
4349	Ceratotherium simum	eSS0141	sediment	Dam 3	5	05_04_2023	05.04.2023	wet	0	NA	NA	Ceratotherium simum	White Rhinoceros
4350	Ceratotherium simum	eSS0259	sediment	Monong	3	17_09_2023	17.09.2023	dry	0	Mon_d_01	0	Ceratotherium simum	White Rhinoceros
4351	Ceratotherium simum	eSS0225	sediment	Mofela	1	10_09_2023	10.09.2023	dry	1	Mof_d_01	0	Ceratotherium simum	White Rhinoceros
4352	Ceratotherium simum	eSA2010	water	Kolobe	5	09_09_2023	09.09.2023	dry	1	Kol_d_01	0	Ceratotherium simum	White Rhinoceros
4353	Ceratotherium simum	eSS0170	sediment	Kolobe	2	15_04_2023	15.04.2023	wet	0	Kol_w_07	1	Ceratotherium simum	White Rhinoceros
4354	Ceratotherium simum	eSS0369	sediment	Mofela	1	22_10_2023	22.10.2023	dry	0	Mof_d_08	-1	Ceratotherium simum	White Rhinoceros
4355	Ceratotherium simum	eSA0663	water	Dam 3	2	23_04_2023	23.04.2023	wet	0	NA	NA	Ceratotherium simum	White Rhinoceros
4356	Ceratotherium simum	eSA0457	water	Dam 3	2	30_03_2023	30.03.2023	wet	0	NA	NA	Ceratotherium simum	White Rhinoceros
4357	Ceratotherium simum	eSA2013	water	Kolobe	8	09_09_2023	09.09.2023	dry	1	Kol_d_01	0	Ceratotherium simum	White Rhinoceros
4358	Ceratotherium simum	eSS0173	sediment	Kolobe	5	15_04_2023	15.04.2023	wet	0	Kol_w_07	1	Ceratotherium simum	White Rhinoceros
4359	Ceratotherium simum	eSA2122	water	Mofela	1	10_10_2023	10.10.2023	dry	0	Mof_d_06	1	Ceratotherium simum	White Rhinoceros
4360	Ceratotherium simum	eSA0669	water	Dam 3	5	23_04_2023	23.04.2023	wet	0	NA	NA	Ceratotherium simum	White Rhinoceros
4361	Ceratotherium simum	eSA0463	water	Dam 3	5	30_03_2023	30.03.2023	wet	0	NA	NA	Ceratotherium simum	White Rhinoceros
4362	Ceratotherium simum	eSA1046	water	Mofela	8	17_03_2023	17.03.2023	wet	1	Mof_w_02	1	Ceratotherium simum	White Rhinoceros
4363	Ceratotherium simum	eST0017	soil	Trail 3	5	03_10_2023	03.10.2023	dry	1	NA	NA	Ceratotherium simum	White Rhinoceros
4364	Ceratotherium simum	eST0026	soil	Trail 2	2	09_10_2023	09.10.2023	dry	1	NA	NA	Ceratotherium simum	White Rhinoceros
4365	Ceratotherium simum	eSA2060	water	Kolobe	4	21_09_2023	21.09.2023	dry	0	Kol_d_03	1	Ceratotherium simum	White Rhinoceros
4366	Ceratotherium simum	eSA1031	water	Kolobe	2	16_03_2023	16.03.2023	wet	0	Kol_w_02	1	Ceratotherium simum	White Rhinoceros
4367	Ceratotherium simum	eSS0081	sediment	Mofela	1	23_03_2023	23.03.2023	wet	0	Mof_w_03	1	Ceratotherium simum	White Rhinoceros
4368	Ceratotherium simum	eST0020	soil	Trail 1	2	09_10_2023	09.10.2023	dry	1	NA	NA	Ceratotherium simum	White Rhinoceros
4369	Ceratotherium simum	eST0003	soil	Trail 1	3	03_10_2023	03.10.2023	dry	1	NA	NA	Ceratotherium simum	White Rhinoceros
4370	Ceratotherium simum	eSA2063	water	Kolobe	7	21_09_2023	21.09.2023	dry	0	Kol_d_03	1	Ceratotherium simum	White Rhinoceros
4371	Ceratotherium simum	eSA1129	water	Kolobe	3	03_04_2023	03.04.2023	wet	0	Kol_w_05	1	Ceratotherium simum	White Rhinoceros
4372	Ceratotherium simum	eSA2032	water	Kolobe	5	15_09_2023	15.09.2023	dry	0	Kol_d_02	1	Ceratotherium simum	White Rhinoceros
4373	Ceratotherium simum	eSS0381	sediment	Monong	5	23_10_2023	23.10.2023	dry	1	Mon_d_07	1	Ceratotherium simum	White Rhinoceros
4374	Ceratotherium simum	eSA2035	water	Kolobe	8	15_09_2023	15.09.2023	dry	0	Kol_d_02	1	Ceratotherium simum	White Rhinoceros
4375	Ceratotherium simum	eSS0078	sediment	Kolobe	6	22_03_2023	22.03.2023	wet	0	Kol_w_03	1	Ceratotherium simum	White Rhinoceros
4376	Ceratotherium simum	eSA1068	water	Mofela	1	23_03_2023	23.03.2023	wet	0	Mof_w_03	1	Ceratotherium simum	White Rhinoceros
4377	Ceratotherium simum	eSA1039	water	Mofela	1	17_03_2023	17.03.2023	wet	0	Mof_w_02	1	Ceratotherium simum	White Rhinoceros
4378	Ceratotherium simum	eSA1071	water	Mofela	4	23_03_2023	23.03.2023	wet	0	Mof_w_03	1	Ceratotherium simum	White Rhinoceros
4379	Ceratotherium simum	eSA1101	water	Kolobe	6	28_03_2023	28.03.2023	wet	0	Kol_w_04	1	Ceratotherium simum	White Rhinoceros
4380	Ceratotherium simum	eSA1041	water	Mofela	3	17_03_2023	17.03.2023	wet	0	Mof_w_02	1	Ceratotherium simum	White Rhinoceros
4381	Ceratotherium simum	eSA1032	water	Kolobe	3	16_03_2023	16.03.2023	wet	0	Kol_w_02	1	Ceratotherium simum	White Rhinoceros
4382	Ceratotherium simum	eSA1042	water	Mofela	4	17_03_2023	17.03.2023	wet	1	Mof_w_02	1	Ceratotherium simum	White Rhinoceros
4383	Ceratotherium simum	eSA2042	water	Mofela	6	16_09_2023	16.09.2023	dry	0	Mof_d_02	1	Ceratotherium simum	White Rhinoceros
4384	Ceratotherium simum	eSA0414	water	Dam 3	4	24_03_2023	24.03.2023	wet	0	NA	NA	Ceratotherium simum	White Rhinoceros
4385	Ceratotherium simum	eSS0165	sediment	Dam 3	5	11_04_2023	11.04.2023	wet	0	NA	NA	Ceratotherium simum	White Rhinoceros
4386	Ceratotherium simum	eSA0416	water	Dam 3	5	24_03_2023	24.03.2023	wet	0	NA	NA	Ceratotherium simum	White Rhinoceros
4387	Ceratotherium simum	eSA1098	water	Kolobe	3	28_03_2023	28.03.2023	wet	0	Kol_w_04	1	Ceratotherium simum	White Rhinoceros
4388	Ceratotherium simum	eSA1037	water	Kolobe	8	16_03_2023	16.03.2023	wet	0	Kol_w_02	1	Ceratotherium simum	White Rhinoceros
4389	Ceratotherium simum	eSA0420	water	Dam 3	7	24_03_2023	24.03.2023	wet	0	NA	NA	Ceratotherium simum	White Rhinoceros
4390	Ceratotherium simum	eSA2037	water	Mofela	1	16_09_2023	16.09.2023	dry	0	Mof_d_02	1	Ceratotherium simum	White Rhinoceros
4391	Ceratotherium simum	eSS0142	sediment	Dam 3	6	05_04_2023	05.04.2023	wet	1	NA	NA	Ceratotherium simum	White Rhinoceros
4392	Ceratotherium simum	eSA2038	water	Mofela	2	16_09_2023	16.09.2023	dry	0	Mof_d_02	1	Ceratotherium simum	White Rhinoceros
4393	Ceratotherium simum	eST0027	soil	Trail 2	3	09_10_2023	09.10.2023	dry	1	NA	NA	Ceratotherium simum	White Rhinoceros
4394	Ceratotherium simum	eSS0090	sediment	Dam 3	2	24_03_2023	24.03.2023	wet	0	NA	NA	Ceratotherium simum	White Rhinoceros
4395	Ceratotherium simum	eST0028	soil	Trail 2	4	09_10_2023	09.10.2023	dry	0	NA	NA	Ceratotherium simum	White Rhinoceros
4396	Ceratotherium simum	eSS0370	sediment	Mofela	2	22_10_2023	22.10.2023	dry	0	Mof_d_08	-1	Ceratotherium simum	White Rhinoceros
4397	Ceratotherium simum	eSA2052	water	Monong	7	17_09_2023	17.09.2023	dry	0	Mon_d_01	0	Ceratotherium simum	White Rhinoceros
4398	Ceratotherium simum	eSA1044	water	Mofela	6	17_03_2023	17.03.2023	wet	1	Mof_w_02	1	Ceratotherium simum	White Rhinoceros
4399	Ceratotherium simum	eSA2053	water	Monong	8	17_09_2023	17.09.2023	dry	1	Mon_d_01	0	Ceratotherium simum	White Rhinoceros
4400	Ceratotherium simum	eSA1045	water	Mofela	7	17_03_2023	17.03.2023	wet	1	Mof_w_02	1	Ceratotherium simum	White Rhinoceros
4401	Ceratotherium simum	eSA2057	water	Mofela	5	10_09_2023	10.09.2023	dry	1	Mof_d_01	0	Ceratotherium simum	White Rhinoceros
4402	Ceratotherium simum	eSA1108	water	Mofela	3	29_03_2023	29.03.2023	wet	1	Mof_w_04	1	Ceratotherium simum	White Rhinoceros
4403	Ceratotherium simum	eSA1099	water	Kolobe	4	28_03_2023	28.03.2023	wet	0	Kol_w_04	1	Ceratotherium simum	White Rhinoceros
4404	Ceratotherium simum	eSS0079	sediment	Kolobe	7	22_03_2023	22.03.2023	wet	0	Kol_w_03	1	Ceratotherium simum	White Rhinoceros
4405	Ceratotherium simum	eSA0422	water	Dam 3	8	24_03_2023	24.03.2023	wet	0	NA	NA	Ceratotherium simum	White Rhinoceros
4406	Ceratotherium simum	eSA1040	water	Mofela	2	17_03_2023	17.03.2023	wet	0	Mof_w_02	1	Ceratotherium simum	White Rhinoceros
4407	Ceratotherium simum	eSA1072	water	Mofela	5	23_03_2023	23.03.2023	wet	0	Mof_w_03	1	Ceratotherium simum	White Rhinoceros
4408	Ceratotherium simum	eSA1102	water	Kolobe	7	28_03_2023	28.03.2023	wet	0	Kol_w_04	1	Ceratotherium simum	White Rhinoceros
4409	Ceratotherium simum	eSS0082	sediment	Mofela	2	23_03_2023	23.03.2023	wet	1	Mof_w_03	1	Ceratotherium simum	White Rhinoceros
4410	Ceratotherium simum	eST0021	soil	Trail 1	3	09_10_2023	09.10.2023	dry	1	NA	NA	Ceratotherium simum	White Rhinoceros
4411	Ceratotherium simum	eST0004	soil	Trail 1	4	03_10_2023	03.10.2023	dry	1	NA	NA	Ceratotherium simum	White Rhinoceros
4412	Ceratotherium simum	eST0022	soil	Trail 1	4	09_10_2023	09.10.2023	dry	0	NA	NA	Ceratotherium simum	White Rhinoceros
4413	Ceratotherium simum	eSA1131	water	Kolobe	5	03_04_2023	03.04.2023	wet	0	Kol_w_05	1	Ceratotherium simum	White Rhinoceros
4414	Ceratotherium simum	eST0023	soil	Trail 1	6	09_10_2023	09.10.2023	dry	0	NA	NA	Ceratotherium simum	White Rhinoceros
4415	Ceratotherium simum	eSA1132	water	Kolobe	6	03_04_2023	03.04.2023	wet	0	Kol_w_05	1	Ceratotherium simum	White Rhinoceros
4416	Ceratotherium simum	eSS0085	sediment	Mofela	5	23_03_2023	23.03.2023	wet	1	Mof_w_03	1	Ceratotherium simum	White Rhinoceros
4417	Ceratotherium simum	eSS0087	sediment	Mofela	7	23_03_2023	23.03.2023	wet	1	Mof_w_03	1	Ceratotherium simum	White Rhinoceros
4418	Ceratotherium simum	eSS0086	sediment	Mofela	6	23_03_2023	23.03.2023	wet	0	Mof_w_03	1	Ceratotherium simum	White Rhinoceros
4419	Ceratotherium simum	eSA1100	water	Kolobe	5	28_03_2023	28.03.2023	wet	0	Kol_w_04	1	Ceratotherium simum	White Rhinoceros
4420	Ceratotherium simum	eSS0143	sediment	Dam 3	7	05_04_2023	05.04.2023	wet	1	NA	NA	Ceratotherium simum	White Rhinoceros
4421	Ceratotherium simum	eSA2039	water	Mofela	3	16_09_2023	16.09.2023	dry	1	Mof_d_02	1	Ceratotherium simum	White Rhinoceros
4422	Ceratotherium simum	eSS0144	sediment	Dam 3	8	05_04_2023	05.04.2023	wet	0	NA	NA	Ceratotherium simum	White Rhinoceros
4423	Ceratotherium simum	eSA1033	water	Kolobe	4	16_03_2023	16.03.2023	wet	0	Kol_w_02	1	Ceratotherium simum	White Rhinoceros
4424	Ceratotherium simum	eSA1043	water	Mofela	5	17_03_2023	17.03.2023	wet	0	Mof_w_02	1	Ceratotherium simum	White Rhinoceros
4425	Ceratotherium simum	eSA2043	water	Mofela	7	16_09_2023	16.09.2023	dry	0	Mof_d_02	1	Ceratotherium simum	White Rhinoceros
4426	Ceratotherium simum	eST0005	soil	Trail 1	5	03_10_2023	03.10.2023	dry	1	NA	NA	Ceratotherium simum	White Rhinoceros
4427	Ceratotherium simum	eSS0166	sediment	Dam 3	6	11_04_2023	11.04.2023	wet	1	NA	NA	Ceratotherium simum	White Rhinoceros
4428	Ceratotherium simum	eSA0418	water	Dam 3	6	24_03_2023	24.03.2023	wet	0	NA	NA	Ceratotherium simum	White Rhinoceros
4429	Ceratotherium simum	eSA1035	water	Kolobe	6	16_03_2023	16.03.2023	wet	0	Kol_w_02	1	Ceratotherium simum	White Rhinoceros
4430	Ceratotherium simum	eSS0167	sediment	Dam 3	7	11_04_2023	11.04.2023	wet	1	NA	NA	Ceratotherium simum	White Rhinoceros
4431	Ceratotherium simum	eSA2046	water	Monong	1	17_09_2023	17.09.2023	dry	1	Mon_d_01	0	Ceratotherium simum	White Rhinoceros
4432	Ceratotherium simum	eSA1036	water	Kolobe	7	16_03_2023	16.03.2023	wet	0	Kol_w_02	1	Ceratotherium simum	White Rhinoceros
4433	Ceratotherium simum	eSS0080	sediment	Kolobe	8	22_03_2023	22.03.2023	wet	0	Kol_w_03	1	Ceratotherium simum	White Rhinoceros
4434	Ceratotherium simum	eSA0448	water	Mofela	6	29_03_2023	29.03.2023	wet	1	Mof_w_04	1	Ceratotherium simum	White Rhinoceros
4435	Ceratotherium simum	eSA2049	water	Monong	4	17_09_2023	17.09.2023	dry	0	Mon_d_01	0	Ceratotherium simum	White Rhinoceros
4436	Ceratotherium simum	eSS0091	sediment	Dam 3	3	24_03_2023	24.03.2023	wet	0	NA	NA	Ceratotherium simum	White Rhinoceros
4437	Ceratotherium simum	eST0029	soil	Trail 2	5	09_10_2023	09.10.2023	dry	0	NA	NA	Ceratotherium simum	White Rhinoceros
4438	Ceratotherium simum	eSS0371	sediment	Mofela	3	22_10_2023	22.10.2023	dry	0	Mof_d_08	-1	Ceratotherium simum	White Rhinoceros
4439	Ceratotherium simum	eSS0146	sediment	Kolobe	2	09_04_2023	09.04.2023	wet	0	Kol_w_06	1	Ceratotherium simum	White Rhinoceros
4440	Ceratotherium simum	eSS0372	sediment	Mofela	4	22_10_2023	22.10.2023	dry	0	Mof_d_08	-1	Ceratotherium simum	White Rhinoceros
4441	Ceratotherium simum	eSS0147	sediment	Kolobe	3	09_04_2023	09.04.2023	wet	0	Kol_w_06	1	Ceratotherium simum	White Rhinoceros
4442	Ceratotherium simum	eSS0088	sediment	Mofela	8	23_03_2023	23.03.2023	wet	0	Mof_w_03	1	Ceratotherium simum	White Rhinoceros
4443	Ceratotherium simum	eSA1097	water	Kolobe	2	28_03_2023	28.03.2023	wet	0	Kol_w_04	1	Ceratotherium simum	White Rhinoceros
4444	Ceratotherium simum	eSA2048	water	Monong	3	17_09_2023	17.09.2023	dry	0	Mon_d_01	0	Ceratotherium simum	White Rhinoceros
4445	Ceratotherium simum	eSA1073	water	Mofela	6	23_03_2023	23.03.2023	wet	0	Mof_w_03	1	Ceratotherium simum	White Rhinoceros
4446	Ceratotherium simum	eSA1103	water	Kolobe	8	28_03_2023	28.03.2023	wet	0	Kol_w_04	1	Ceratotherium simum	White Rhinoceros
4447	Ceratotherium simum	eSS0083	sediment	Mofela	3	23_03_2023	23.03.2023	wet	0	Mof_w_03	1	Ceratotherium simum	White Rhinoceros
4448	Ceratotherium simum	eSA1034	water	Kolobe	5	16_03_2023	16.03.2023	wet	0	Kol_w_02	1	Ceratotherium simum	White Rhinoceros
4449	Ceratotherium simum	eSS0084	sediment	Mofela	4	23_03_2023	23.03.2023	wet	1	Mof_w_03	1	Ceratotherium simum	White Rhinoceros
4450	Ceratotherium simum	eSA2044	water	Mofela	8	16_09_2023	16.09.2023	dry	0	Mof_d_02	1	Ceratotherium simum	White Rhinoceros
4451	Ceratotherium simum	eSA2047	water	Monong	2	17_09_2023	17.09.2023	dry	0	Mon_d_01	0	Ceratotherium simum	White Rhinoceros
4452	Ceratotherium simum	eST0031	soil	Trail 3	1	09_10_2023	09.10.2023	dry	1	NA	NA	Ceratotherium simum	White Rhinoceros
4453	Ceratotherium simum	eSS0092	sediment	Dam 3	4	24_03_2023	24.03.2023	wet	0	NA	NA	Ceratotherium simum	White Rhinoceros
4454	Ceratotherium simum	eSS0089	sediment	Dam 3	1	24_03_2023	24.03.2023	wet	0	NA	NA	Ceratotherium simum	White Rhinoceros
4455	Ceratotherium simum	eSA2040	water	Mofela	4	16_09_2023	16.09.2023	dry	0	Mof_d_02	1	Ceratotherium simum	White Rhinoceros
4456	Ceratotherium simum	eSS0145	sediment	Kolobe	1	09_04_2023	09.04.2023	wet	0	Kol_w_06	1	Ceratotherium simum	White Rhinoceros
4457	Ceratotherium simum	eSA2050	water	Monong	5	17_09_2023	17.09.2023	dry	0	Mon_d_01	0	Ceratotherium simum	White Rhinoceros
4458	Ceratotherium simum	eST0030	soil	Trail 2	6	09_10_2023	09.10.2023	dry	0	NA	NA	Ceratotherium simum	White Rhinoceros
4459	Ceratotherium simum	eSA1107	water	Mofela	2	29_03_2023	29.03.2023	wet	0	Mof_w_04	1	Ceratotherium simum	White Rhinoceros
4460	Ceratotherium simum	eSA1096	water	Kolobe	1	28_03_2023	28.03.2023	wet	0	Kol_w_04	1	Ceratotherium simum	White Rhinoceros
4461	Ceratotherium simum	eSA2051	water	Monong	6	17_09_2023	17.09.2023	dry	0	Mon_d_01	0	Ceratotherium simum	White Rhinoceros
4462	Ceratotherium simum	eSA1075	water	Mofela	8	23_03_2023	23.03.2023	wet	1	Mof_w_03	1	Ceratotherium simum	White Rhinoceros
4463	Ceratotherium simum	eSA1106	water	Mofela	1	29_03_2023	29.03.2023	wet	0	Mof_w_04	1	Ceratotherium simum	White Rhinoceros
4464	Ceratotherium simum	eSA2041	water	Mofela	5	16_09_2023	16.09.2023	dry	0	Mof_d_02	1	Ceratotherium simum	White Rhinoceros
4465	Chlorocebus pygerythrus	eSS0272	sediment	Kolobe	8	21_09_2023	21.09.2023	dry	0	Kol_d_03	1	Chlorocebus pygerythrus	Vervet Monkey
4466	Chlorocebus pygerythrus	eSS0270	sediment	Kolobe	6	21_09_2023	21.09.2023	dry	0	Kol_d_03	1	Chlorocebus pygerythrus	Vervet Monkey
4467	Chlorocebus pygerythrus	eSS0273	sediment	Mofela	1	22_09_2023	22.09.2023	dry	1	Mof_d_03	1	Chlorocebus pygerythrus	Vervet Monkey
4468	Chlorocebus pygerythrus	eSS0271	sediment	Kolobe	7	21_09_2023	21.09.2023	dry	0	Kol_d_03	1	Chlorocebus pygerythrus	Vervet Monkey
4469	Chlorocebus pygerythrus	eST0047	soil	Trail 2	5	15_10_2023	15.10.2023	dry	0	NA	NA	Chlorocebus pygerythrus	Vervet Monkey
4470	Chlorocebus pygerythrus	eSA2064	water	Kolobe	8	21_09_2023	21.09.2023	dry	0	Kol_d_03	1	Chlorocebus pygerythrus	Vervet Monkey
4471	Chlorocebus pygerythrus	eSA2155	water	Monong	7	23_10_2023	23.10.2023	dry	1	Mon_d_07	1	Chlorocebus pygerythrus	Vervet Monkey
4472	Chlorocebus pygerythrus	eSS0183	sediment	Mofela	7	16_04_2023	16.04.2023	wet	0	Mof_w_07	1	Chlorocebus pygerythrus	Vervet Monkey
4473	Chlorocebus pygerythrus	eST0050	soil	Trail 3	2	15_10_2023	15.10.2023	dry	0	NA	NA	Chlorocebus pygerythrus	Vervet Monkey
4474	Chlorocebus pygerythrus	eSA0491	water	Mofela	8	04_04_2023	04.04.2023	wet	0	Mof_w_05	1	Chlorocebus pygerythrus	Vervet Monkey
4475	Chlorocebus pygerythrus	eSA2156	water	Monong	8	23_10_2023	23.10.2023	dry	0	Mon_d_07	1	Chlorocebus pygerythrus	Vervet Monkey
4476	Chlorocebus pygerythrus	eSS0269	sediment	Kolobe	5	21_09_2023	21.09.2023	dry	0	Kol_d_03	1	Chlorocebus pygerythrus	Vervet Monkey
4477	Chlorocebus pygerythrus	eSS0295	sediment	Kolobe	7	27_09_2023	27.09.2023	dry	0	Kol_d_04	-1	Chlorocebus pygerythrus	Vervet Monkey
4478	Chlorocebus pygerythrus	eSA2066	water	Mofela	1	22_09_2023	22.09.2023	dry	1	Mof_d_03	1	Chlorocebus pygerythrus	Vervet Monkey
4479	Chlorocebus pygerythrus	eSA0500	water	Dam 3	3	05_04_2023	05.04.2023	wet	0	NA	NA	Chlorocebus pygerythrus	Vervet Monkey
4480	Chlorocebus pygerythrus	eSA0498	water	Dam 3	2	05_04_2023	05.04.2023	wet	0	NA	NA	Chlorocebus pygerythrus	Vervet Monkey
4481	Chlorocebus pygerythrus	eST0048	soil	Trail 2	6	15_10_2023	15.10.2023	dry	0	NA	NA	Chlorocebus pygerythrus	Vervet Monkey
4482	Chlorocebus pygerythrus	eST0071	soil	Trail 3	5	21_10_2023	21.10.2023	dry	0	NA	NA	Chlorocebus pygerythrus	Vervet Monkey
4483	Chlorocebus pygerythrus	eSS0328	sediment	Mofela	8	04_10_2023	04.10.2023	dry	1	Mof_d_05	1	Chlorocebus pygerythrus	Vervet Monkey
4484	Chlorocebus pygerythrus	eSS0274	sediment	Mofela	2	22_09_2023	22.09.2023	dry	1	Mof_d_03	1	Chlorocebus pygerythrus	Vervet Monkey
4485	Chlorocebus pygerythrus	eSS0327	sediment	Mofela	7	04_10_2023	04.10.2023	dry	1	Mof_d_05	1	Chlorocebus pygerythrus	Vervet Monkey
4486	Chlorocebus pygerythrus	eSA0496	water	Dam 3	1	05_04_2023	05.04.2023	wet	0	NA	NA	Chlorocebus pygerythrus	Vervet Monkey
4487	Chlorocebus pygerythrus	eST0032	soil	Trail 3	2	09_10_2023	09.10.2023	dry	0	NA	NA	Chlorocebus pygerythrus	Vervet Monkey
4488	Chlorocebus pygerythrus	eSS0278	sediment	Mofela	6	22_09_2023	22.09.2023	dry	1	Mof_d_03	1	Chlorocebus pygerythrus	Vervet Monkey
4489	Chlorocebus pygerythrus	eSS0296	sediment	Kolobe	8	27_09_2023	27.09.2023	dry	0	Kol_d_04	-1	Chlorocebus pygerythrus	Vervet Monkey
4490	Chlorocebus pygerythrus	eST0051	soil	Trail 3	3	15_10_2023	15.10.2023	dry	0	NA	NA	Chlorocebus pygerythrus	Vervet Monkey
4491	Chlorocebus pygerythrus	eSA0504	water	Dam 3	5	05_04_2023	05.04.2023	wet	0	NA	NA	Chlorocebus pygerythrus	Vervet Monkey
4492	Chlorocebus pygerythrus	eST0041	soil	Trail 1	5	15_10_2023	15.10.2023	dry	0	NA	NA	Chlorocebus pygerythrus	Vervet Monkey
4493	Chlorocebus pygerythrus	eSS0184	sediment	Mofela	8	16_04_2023	16.04.2023	wet	0	Mof_w_07	1	Chlorocebus pygerythrus	Vervet Monkey
4494	Chlorocebus pygerythrus	eST0070	soil	Trail 3	4	21_10_2023	21.10.2023	dry	0	NA	NA	Chlorocebus pygerythrus	Vervet Monkey
4495	Chlorocebus pygerythrus	eST0054	soil	Trail 3	6	15_10_2023	15.10.2023	dry	0	NA	NA	Chlorocebus pygerythrus	Vervet Monkey
4496	Chlorocebus pygerythrus	eSS0268	sediment	Kolobe	4	21_09_2023	21.09.2023	dry	0	Kol_d_03	1	Chlorocebus pygerythrus	Vervet Monkey
4497	Chlorocebus pygerythrus	eST0046	soil	Trail 2	4	15_10_2023	15.10.2023	dry	0	NA	NA	Chlorocebus pygerythrus	Vervet Monkey
4498	Chlorocebus pygerythrus	eST0072	soil	Trail 3	6	21_10_2023	21.10.2023	dry	0	NA	NA	Chlorocebus pygerythrus	Vervet Monkey
4499	Chlorocebus pygerythrus	eSS0329	sediment	Monong	1	05_10_2023	05.10.2023	dry	0	Mon_d_04	1	Chlorocebus pygerythrus	Vervet Monkey
4500	Chlorocebus pygerythrus	eSA3149	water	Mofela	8	10_09_2023	10.09.2023	dry	1	Mof_d_01	0	Chlorocebus pygerythrus	Vervet Monkey
4501	Chlorocebus pygerythrus	eSS0297	sediment	Mofela	1	28_09_2023	28.09.2023	dry	1	Mof_d_04	1	Chlorocebus pygerythrus	Vervet Monkey
4502	Chlorocebus pygerythrus	eST0049	soil	Trail 3	1	15_10_2023	15.10.2023	dry	0	NA	NA	Chlorocebus pygerythrus	Vervet Monkey
4503	Chlorocebus pygerythrus	eSA2067	water	Mofela	2	22_09_2023	22.09.2023	dry	1	Mof_d_03	1	Chlorocebus pygerythrus	Vervet Monkey
4504	Chlorocebus pygerythrus	eSA0502	water	Dam 3	4	05_04_2023	05.04.2023	wet	0	NA	NA	Chlorocebus pygerythrus	Vervet Monkey
4505	Chlorocebus pygerythrus	eSS0275	sediment	Mofela	3	22_09_2023	22.09.2023	dry	0	Mof_d_03	1	Chlorocebus pygerythrus	Vervet Monkey
4506	Chlorocebus pygerythrus	eST0053	soil	Trail 3	5	15_10_2023	15.10.2023	dry	0	NA	NA	Chlorocebus pygerythrus	Vervet Monkey
4507	Chlorocebus pygerythrus	eSA0506	water	Dam 3	6	05_04_2023	05.04.2023	wet	0	NA	NA	Chlorocebus pygerythrus	Vervet Monkey
4508	Chlorocebus pygerythrus	eSA0477	water	Kolobe	4	03_04_2023	03.04.2023	wet	0	Kol_w_05	1	Chlorocebus pygerythrus	Vervet Monkey
4509	Chlorocebus pygerythrus	eSA0508	water	Dam 3	7	05_04_2023	05.04.2023	wet	0	NA	NA	Chlorocebus pygerythrus	Vervet Monkey
4510	Chlorocebus pygerythrus	eSS0277	sediment	Mofela	5	22_09_2023	22.09.2023	dry	1	Mof_d_03	1	Chlorocebus pygerythrus	Vervet Monkey
4511	Chlorocebus pygerythrus	eST0055	soil	Trail 1	1	21_10_2023	21.10.2023	dry	0	NA	NA	Chlorocebus pygerythrus	Vervet Monkey
4512	Chlorocebus pygerythrus	eSS0261	sediment	Monong	5	17_09_2023	17.09.2023	dry	0	Mon_d_01	0	Chlorocebus pygerythrus	Vervet Monkey
4513	Chlorocebus pygerythrus	eSS0279	sediment	Mofela	7	22_09_2023	22.09.2023	dry	1	Mof_d_03	1	Chlorocebus pygerythrus	Vervet Monkey
4514	Chlorocebus pygerythrus	eSS0191	sediment	Dam 3	7	17_04_2023	17.04.2023	wet	0	NA	NA	Chlorocebus pygerythrus	Vervet Monkey
4515	Chlorocebus pygerythrus	eSS0174	sediment	Kolobe	6	15_04_2023	15.04.2023	wet	0	Kol_w_07	1	Chlorocebus pygerythrus	Vervet Monkey
4516	Chlorocebus pygerythrus	eST0033	soil	Trail 3	3	09_10_2023	09.10.2023	dry	0	NA	NA	Chlorocebus pygerythrus	Vervet Monkey
4517	Chlorocebus pygerythrus	eST0042	soil	Trail 1	6	15_10_2023	15.10.2023	dry	0	NA	NA	Chlorocebus pygerythrus	Vervet Monkey
4518	Chlorocebus pygerythrus	eSS0266	sediment	Kolobe	2	21_09_2023	21.09.2023	dry	0	Kol_d_03	1	Chlorocebus pygerythrus	Vervet Monkey
4519	Chlorocebus pygerythrus	eST0052	soil	Trail 3	4	15_10_2023	15.10.2023	dry	0	NA	NA	Chlorocebus pygerythrus	Vervet Monkey
4520	Chlorocebus pygerythrus	eST0044	soil	Trail 2	2	15_10_2023	15.10.2023	dry	0	NA	NA	Chlorocebus pygerythrus	Vervet Monkey
4521	Chlorocebus pygerythrus	eSS0276	sediment	Mofela	4	22_09_2023	22.09.2023	dry	0	Mof_d_03	1	Chlorocebus pygerythrus	Vervet Monkey
4522	Chlorocebus pygerythrus	eST0045	soil	Trail 2	3	15_10_2023	15.10.2023	dry	0	NA	NA	Chlorocebus pygerythrus	Vervet Monkey
4523	Chlorocebus pygerythrus	eSS0260	sediment	Monong	4	17_09_2023	17.09.2023	dry	0	Mon_d_01	0	Chlorocebus pygerythrus	Vervet Monkey
4524	Chlorocebus pygerythrus	eSA2091	water	Mofela	7	28_09_2023	28.09.2023	dry	0	Mof_d_04	1	Chlorocebus pygerythrus	Vervet Monkey
4525	Chlorocebus pygerythrus	eSS0180	sediment	Mofela	4	16_04_2023	16.04.2023	wet	0	Mof_w_07	1	Chlorocebus pygerythrus	Vervet Monkey
4526	Chlorocebus pygerythrus	eSS0321	sediment	Mofela	1	04_10_2023	04.10.2023	dry	0	Mof_d_05	1	Chlorocebus pygerythrus	Vervet Monkey
4527	Chlorocebus pygerythrus	eSS0125	sediment	Kolobe	5	03_04_2023	03.04.2023	wet	0	Kol_w_05	1	Chlorocebus pygerythrus	Vervet Monkey
4528	Chlorocebus pygerythrus	eSA0369	water	Dam 3	2	18_03_2023	18.03.2023	wet	0	NA	NA	Chlorocebus pygerythrus	Vervet Monkey
4529	Chlorocebus pygerythrus	eSA3151	water	Kolobe	1	21_09_2023	21.09.2023	dry	0	Kol_d_03	1	Chlorocebus pygerythrus	Vervet Monkey
4530	Chlorocebus pygerythrus	eSS0298	sediment	Mofela	2	28_09_2023	28.09.2023	dry	1	Mof_d_04	1	Chlorocebus pygerythrus	Vervet Monkey
4531	Chlorocebus pygerythrus	eSS0185	sediment	Dam 3	1	17_04_2023	17.04.2023	wet	1	NA	NA	Chlorocebus pygerythrus	Vervet Monkey
4532	Chlorocebus pygerythrus	eST0043	soil	Trail 2	1	15_10_2023	15.10.2023	dry	0	NA	NA	Chlorocebus pygerythrus	Vervet Monkey
4533	Chlorocebus pygerythrus	eSA0375	water	Dam 3	5	18_03_2023	18.03.2023	wet	0	NA	NA	Chlorocebus pygerythrus	Vervet Monkey
4534	Chlorocebus pygerythrus	eSS0267	sediment	Kolobe	3	21_09_2023	21.09.2023	dry	0	Kol_d_03	1	Chlorocebus pygerythrus	Vervet Monkey
4535	Chlorocebus pygerythrus	eSS0301	sediment	Mofela	5	28_09_2023	28.09.2023	dry	1	Mof_d_04	1	Chlorocebus pygerythrus	Vervet Monkey
4536	Chlorocebus pygerythrus	eSA0345	water	Dam 3	8	12_03_2023	12.03.2023	wet	0	NA	NA	Chlorocebus pygerythrus	Vervet Monkey
4537	Chlorocebus pygerythrus	eSA2071	water	Mofela	6	22_09_2023	22.09.2023	dry	1	Mof_d_03	1	Chlorocebus pygerythrus	Vervet Monkey
4538	Chlorocebus pygerythrus	eSA0510	water	Dam 3	8	05_04_2023	05.04.2023	wet	0	NA	NA	Chlorocebus pygerythrus	Vervet Monkey
4539	Chlorocebus pygerythrus	eSS0189	sediment	Dam 3	5	17_04_2023	17.04.2023	wet	0	NA	NA	Chlorocebus pygerythrus	Vervet Monkey
4540	Chlorocebus pygerythrus	eST0056	soil	Trail 1	2	21_10_2023	21.10.2023	dry	0	NA	NA	Chlorocebus pygerythrus	Vervet Monkey
4541	Chlorocebus pygerythrus	eSS0330	sediment	Monong	2	05_10_2023	05.10.2023	dry	0	Mon_d_04	1	Chlorocebus pygerythrus	Vervet Monkey
4542	Chlorocebus pygerythrus	eSS0280	sediment	Mofela	8	22_09_2023	22.09.2023	dry	1	Mof_d_03	1	Chlorocebus pygerythrus	Vervet Monkey
4543	Chlorocebus pygerythrus	eSS0192	sediment	Dam 3	8	17_04_2023	17.04.2023	wet	0	NA	NA	Chlorocebus pygerythrus	Vervet Monkey
4544	Chlorocebus pygerythrus	eSS0324	sediment	Mofela	4	04_10_2023	04.10.2023	dry	0	Mof_d_05	1	Chlorocebus pygerythrus	Vervet Monkey
4545	Chlorocebus pygerythrus	eSA2068	water	Mofela	3	22_09_2023	22.09.2023	dry	0	Mof_d_03	1	Chlorocebus pygerythrus	Vervet Monkey
4546	Chlorocebus pygerythrus	eST0035	soil	Trail 3	5	09_10_2023	09.10.2023	dry	0	NA	NA	Chlorocebus pygerythrus	Vervet Monkey
4547	Chlorocebus pygerythrus	eSS0186	sediment	Dam 3	2	17_04_2023	17.04.2023	wet	0	NA	NA	Chlorocebus pygerythrus	Vervet Monkey
4548	Chlorocebus pygerythrus	eST0036	soil	Trail 3	6	09_10_2023	09.10.2023	dry	0	NA	NA	Chlorocebus pygerythrus	Vervet Monkey
4549	Chlorocebus pygerythrus	eSA1133	water	Kolobe	7	03_04_2023	03.04.2023	wet	0	Kol_w_05	1	Chlorocebus pygerythrus	Vervet Monkey
4550	Chlorocebus pygerythrus	eST0037	soil	Trail 1	1	15_10_2023	15.10.2023	dry	0	NA	NA	Chlorocebus pygerythrus	Vervet Monkey
4551	Chlorocebus pygerythrus	eSS0197	sediment	Kolobe	5	21_04_2023	21.04.2023	wet	0	Kol_w_08	1	Chlorocebus pygerythrus	Vervet Monkey
4552	Chlorocebus pygerythrus	eST0038	soil	Trail 1	2	15_10_2023	15.10.2023	dry	0	NA	NA	Chlorocebus pygerythrus	Vervet Monkey
4553	Chlorocebus pygerythrus	eST0064	soil	Trail 2	4	21_10_2023	21.10.2023	dry	0	NA	NA	Chlorocebus pygerythrus	Vervet Monkey
4554	Chlorocebus pygerythrus	eSS0262	sediment	Monong	6	17_09_2023	17.09.2023	dry	1	Mon_d_01	0	Chlorocebus pygerythrus	Vervet Monkey
4555	Chlorocebus pygerythrus	eST0065	soil	Trail 2	5	21_10_2023	21.10.2023	dry	0	NA	NA	Chlorocebus pygerythrus	Vervet Monkey
4556	Chlorocebus pygerythrus	eSS0263	sediment	Monong	7	17_09_2023	17.09.2023	dry	1	Mon_d_01	0	Chlorocebus pygerythrus	Vervet Monkey
4557	Chlorocebus pygerythrus	eSS0175	sediment	Kolobe	7	15_04_2023	15.04.2023	wet	0	Kol_w_07	1	Chlorocebus pygerythrus	Vervet Monkey
4558	Chlorocebus pygerythrus	eST0034	soil	Trail 3	4	09_10_2023	09.10.2023	dry	0	NA	NA	Chlorocebus pygerythrus	Vervet Monkey
4559	Chlorocebus pygerythrus	eSA0465	water	Dam 3	6	30_03_2023	30.03.2023	wet	0	NA	NA	Chlorocebus pygerythrus	Vervet Monkey
4560	Chlorocebus pygerythrus	eSS0177	sediment	Mofela	1	16_04_2023	16.04.2023	wet	0	Mof_w_07	1	Chlorocebus pygerythrus	Vervet Monkey
4561	Chlorocebus pygerythrus	eSS0292	sediment	Kolobe	4	27_09_2023	27.09.2023	dry	0	Kol_d_04	-1	Chlorocebus pygerythrus	Vervet Monkey
4562	Chlorocebus pygerythrus	eSS0318	sediment	Kolobe	6	30_09_2023	30.09.2023	dry	0	Kol_d_05	-1	Chlorocebus pygerythrus	Vervet Monkey
4563	Chlorocebus pygerythrus	eSS0293	sediment	Kolobe	5	27_09_2023	27.09.2023	dry	0	Kol_d_04	-1	Chlorocebus pygerythrus	Vervet Monkey
4564	Chlorocebus pygerythrus	eSS0319	sediment	Kolobe	7	30_09_2023	30.09.2023	dry	0	Kol_d_05	-1	Chlorocebus pygerythrus	Vervet Monkey
4565	Chlorocebus pygerythrus	eSA0348	water	Kolobe	1	16_03_2023	16.03.2023	wet	0	Kol_w_02	1	Chlorocebus pygerythrus	Vervet Monkey
4566	Chlorocebus pygerythrus	eSA2092	water	Mofela	8	28_09_2023	28.09.2023	dry	0	Mof_d_04	1	Chlorocebus pygerythrus	Vervet Monkey
4567	Chlorocebus pygerythrus	eSS0181	sediment	Mofela	5	16_04_2023	16.04.2023	wet	0	Mof_w_07	1	Chlorocebus pygerythrus	Vervet Monkey
4568	Chlorocebus pygerythrus	eSS0322	sediment	Mofela	2	04_10_2023	04.10.2023	dry	0	Mof_d_05	1	Chlorocebus pygerythrus	Vervet Monkey
4569	Chlorocebus pygerythrus	eSS0126	sediment	Kolobe	6	03_04_2023	03.04.2023	wet	0	Kol_w_05	1	Chlorocebus pygerythrus	Vervet Monkey
4570	Chlorocebus pygerythrus	eSA0371	water	Dam 3	3	18_03_2023	18.03.2023	wet	0	NA	NA	Chlorocebus pygerythrus	Vervet Monkey
4571	Chlorocebus pygerythrus	eSA3152	water	Kolobe	2	21_09_2023	21.09.2023	dry	0	Kol_d_03	1	Chlorocebus pygerythrus	Vervet Monkey
4572	Chlorocebus pygerythrus	eSS0299	sediment	Mofela	3	28_09_2023	28.09.2023	dry	1	Mof_d_04	1	Chlorocebus pygerythrus	Vervet Monkey
4573	Chlorocebus pygerythrus	eSS0325	sediment	Mofela	5	04_10_2023	04.10.2023	dry	1	Mof_d_05	1	Chlorocebus pygerythrus	Vervet Monkey
4574	Chlorocebus pygerythrus	eSA2069	water	Mofela	4	22_09_2023	22.09.2023	dry	1	Mof_d_03	1	Chlorocebus pygerythrus	Vervet Monkey
4575	Chlorocebus pygerythrus	eSA0377	water	Dam 3	6	18_03_2023	18.03.2023	wet	1	NA	NA	Chlorocebus pygerythrus	Vervet Monkey
4576	Chlorocebus pygerythrus	eSS0187	sediment	Dam 3	3	17_04_2023	17.04.2023	wet	0	NA	NA	Chlorocebus pygerythrus	Vervet Monkey
4577	Chlorocebus pygerythrus	eSS0302	sediment	Mofela	6	28_09_2023	28.09.2023	dry	0	Mof_d_04	1	Chlorocebus pygerythrus	Vervet Monkey
4578	Chlorocebus pygerythrus	eSA1136	water	Mofela	1	04_04_2023	04.04.2023	wet	1	Mof_w_05	1	Chlorocebus pygerythrus	Vervet Monkey
4579	Chlorocebus pygerythrus	eSA2072	water	Mofela	7	22_09_2023	22.09.2023	dry	0	Mof_d_03	1	Chlorocebus pygerythrus	Vervet Monkey
4580	Chlorocebus pygerythrus	eSA0548	water	Kolobe	3	09_04_2023	09.04.2023	wet	0	Kol_w_06	1	Chlorocebus pygerythrus	Vervet Monkey
4581	Chlorocebus pygerythrus	eSS0190	sediment	Dam 3	6	17_04_2023	17.04.2023	wet	0	NA	NA	Chlorocebus pygerythrus	Vervet Monkey
4582	Chlorocebus pygerythrus	eST0057	soil	Trail 1	3	21_10_2023	21.10.2023	dry	0	NA	NA	Chlorocebus pygerythrus	Vervet Monkey
4583	Chlorocebus pygerythrus	eSS0331	sediment	Monong	3	05_10_2023	05.10.2023	dry	1	Mon_d_04	1	Chlorocebus pygerythrus	Vervet Monkey
4584	Chlorocebus pygerythrus	eSS0281	sediment	Monong	1	23_09_2023	23.09.2023	dry	0	Mon_d_02	1	Chlorocebus pygerythrus	Vervet Monkey
4585	Chlorocebus pygerythrus	eSS0193	sediment	Kolobe	1	21_04_2023	21.04.2023	wet	0	Kol_w_08	1	Chlorocebus pygerythrus	Vervet Monkey
4586	Chlorocebus pygerythrus	eSS0282	sediment	Monong	2	23_09_2023	23.09.2023	dry	0	Mon_d_02	1	Chlorocebus pygerythrus	Vervet Monkey
4587	Chlorocebus pygerythrus	eSS0283	sediment	Monong	3	23_09_2023	23.09.2023	dry	1	Mon_d_02	1	Chlorocebus pygerythrus	Vervet Monkey
4588	Chlorocebus pygerythrus	eST0061	soil	Trail 2	1	21_10_2023	21.10.2023	dry	0	NA	NA	Chlorocebus pygerythrus	Vervet Monkey
4589	Chlorocebus pygerythrus	eSS0284	sediment	Monong	4	23_09_2023	23.09.2023	dry	0	Mon_d_02	1	Chlorocebus pygerythrus	Vervet Monkey
4590	Chlorocebus pygerythrus	eST0062	soil	Trail 2	2	21_10_2023	21.10.2023	dry	0	NA	NA	Chlorocebus pygerythrus	Vervet Monkey
4591	Chlorocebus pygerythrus	eSS0285	sediment	Monong	5	23_09_2023	23.09.2023	dry	0	Mon_d_02	1	Chlorocebus pygerythrus	Vervet Monkey
4592	Chlorocebus pygerythrus	eST0063	soil	Trail 2	3	21_10_2023	21.10.2023	dry	0	NA	NA	Chlorocebus pygerythrus	Vervet Monkey
4593	Chlorocebus pygerythrus	eSS0198	sediment	Kolobe	6	21_04_2023	21.04.2023	wet	0	Kol_w_08	1	Chlorocebus pygerythrus	Vervet Monkey
4594	Chlorocebus pygerythrus	eST0039	soil	Trail 1	3	15_10_2023	15.10.2023	dry	0	NA	NA	Chlorocebus pygerythrus	Vervet Monkey
4595	Chlorocebus pygerythrus	eSS0199	sediment	Kolobe	7	21_04_2023	21.04.2023	wet	0	Kol_w_08	1	Chlorocebus pygerythrus	Vervet Monkey
4596	Chlorocebus pygerythrus	eST0040	soil	Trail 1	4	15_10_2023	15.10.2023	dry	0	NA	NA	Chlorocebus pygerythrus	Vervet Monkey
4597	Chlorocebus pygerythrus	eST0066	soil	Trail 2	6	21_10_2023	21.10.2023	dry	0	NA	NA	Chlorocebus pygerythrus	Vervet Monkey
4598	Chlorocebus pygerythrus	eSS0264	sediment	Monong	8	17_09_2023	17.09.2023	dry	1	Mon_d_01	0	Chlorocebus pygerythrus	Vervet Monkey
4599	Chlorocebus pygerythrus	eSS0176	sediment	Kolobe	8	15_04_2023	15.04.2023	wet	0	Kol_w_07	1	Chlorocebus pygerythrus	Vervet Monkey
4600	Chlorocebus pygerythrus	eSS0265	sediment	Kolobe	1	21_09_2023	21.09.2023	dry	0	Kol_d_03	1	Chlorocebus pygerythrus	Vervet Monkey
4601	Chlorocebus pygerythrus	eSA0467	water	Dam 3	7	30_03_2023	30.03.2023	wet	0	NA	NA	Chlorocebus pygerythrus	Vervet Monkey
4602	Chlorocebus pygerythrus	eSS0178	sediment	Mofela	2	16_04_2023	16.04.2023	wet	1	Mof_w_07	1	Chlorocebus pygerythrus	Vervet Monkey
4603	Chlorocebus pygerythrus	eSA0469	water	Dam 3	8	30_03_2023	30.03.2023	wet	0	NA	NA	Chlorocebus pygerythrus	Vervet Monkey
4604	Chlorocebus pygerythrus	eSS0179	sediment	Mofela	3	16_04_2023	16.04.2023	wet	0	Mof_w_07	1	Chlorocebus pygerythrus	Vervet Monkey
4605	Chlorocebus pygerythrus	eSS0294	sediment	Kolobe	6	27_09_2023	27.09.2023	dry	0	Kol_d_04	-1	Chlorocebus pygerythrus	Vervet Monkey
4606	Chlorocebus pygerythrus	eSS0320	sediment	Kolobe	8	30_09_2023	30.09.2023	dry	0	Kol_d_05	-1	Chlorocebus pygerythrus	Vervet Monkey
4607	Chlorocebus pygerythrus	eSA0367	water	Dam 3	1	18_03_2023	18.03.2023	wet	0	NA	NA	Chlorocebus pygerythrus	Vervet Monkey
4608	Chlorocebus pygerythrus	eSA2094	water	Monong	1	29_09_2023	29.09.2023	dry	1	Mon_d_03	1	Chlorocebus pygerythrus	Vervet Monkey
4609	Chlorocebus pygerythrus	eSS0182	sediment	Mofela	6	16_04_2023	16.04.2023	wet	0	Mof_w_07	1	Chlorocebus pygerythrus	Vervet Monkey
4610	Chlorocebus pygerythrus	eSS0323	sediment	Mofela	3	04_10_2023	04.10.2023	dry	0	Mof_d_05	1	Chlorocebus pygerythrus	Vervet Monkey
4611	Chlorocebus pygerythrus	eSS0127	sediment	Kolobe	7	03_04_2023	03.04.2023	wet	0	Kol_w_05	1	Chlorocebus pygerythrus	Vervet Monkey
4612	Chlorocebus pygerythrus	eSA0373	water	Dam 3	4	18_03_2023	18.03.2023	wet	0	NA	NA	Chlorocebus pygerythrus	Vervet Monkey
4613	Chlorocebus pygerythrus	eSA3153	water	Kolobe	3	21_09_2023	21.09.2023	dry	0	Kol_d_03	1	Chlorocebus pygerythrus	Vervet Monkey
4614	Chlorocebus pygerythrus	eSS0300	sediment	Mofela	4	28_09_2023	28.09.2023	dry	0	Mof_d_04	1	Chlorocebus pygerythrus	Vervet Monkey
4615	Chlorocebus pygerythrus	eSS0326	sediment	Mofela	6	04_10_2023	04.10.2023	dry	0	Mof_d_05	1	Chlorocebus pygerythrus	Vervet Monkey
4616	Chlorocebus pygerythrus	eSA2070	water	Mofela	5	22_09_2023	22.09.2023	dry	1	Mof_d_03	1	Chlorocebus pygerythrus	Vervet Monkey
4617	Chlorocebus pygerythrus	eSA0379	water	Dam 3	7	18_03_2023	18.03.2023	wet	0	NA	NA	Chlorocebus pygerythrus	Vervet Monkey
4618	Chlorocebus pygerythrus	eSS0188	sediment	Dam 3	4	17_04_2023	17.04.2023	wet	0	NA	NA	Chlorocebus pygerythrus	Vervet Monkey
4619	Chlorocebus pygerythrus	eSS0303	sediment	Mofela	7	28_09_2023	28.09.2023	dry	1	Mof_d_04	1	Chlorocebus pygerythrus	Vervet Monkey
4620	Chlorocebus pygerythrus	eSA1137	water	Mofela	2	04_04_2023	04.04.2023	wet	1	Mof_w_05	1	Chlorocebus pygerythrus	Vervet Monkey
4621	Chlorocebus pygerythrus	eSA2073	water	Mofela	8	22_09_2023	22.09.2023	dry	1	Mof_d_03	1	Chlorocebus pygerythrus	Vervet Monkey
4622	Chlorocebus pygerythrus	eSA0550	water	Kolobe	4	09_04_2023	09.04.2023	wet	0	Kol_w_06	1	Chlorocebus pygerythrus	Vervet Monkey
4623	Chlorocebus pygerythrus	eSA0305	water	Kolobe	1	10_03_2023	10.03.2023	wet	0	Kol_w_01	0	Chlorocebus pygerythrus	Vervet Monkey
4624	Chlorocebus pygerythrus	eST0058	soil	Trail 1	4	21_10_2023	21.10.2023	dry	0	NA	NA	Chlorocebus pygerythrus	Vervet Monkey
4625	Chlorocebus pygerythrus	eSS0332	sediment	Monong	4	05_10_2023	05.10.2023	dry	0	Mon_d_04	1	Chlorocebus pygerythrus	Vervet Monkey
4626	Chlorocebus pygerythrus	eSA2077	water	Monong	3	23_09_2023	23.09.2023	dry	1	Mon_d_02	1	Chlorocebus pygerythrus	Vervet Monkey
4627	Chlorocebus pygerythrus	eSS0194	sediment	Kolobe	2	21_04_2023	21.04.2023	wet	0	Kol_w_08	1	Chlorocebus pygerythrus	Vervet Monkey
4628	Chlorocebus pygerythrus	eSA0318	water	Mofela	2	11_03_2023	11.03.2023	wet	0	Mof_w_01	0	Chlorocebus pygerythrus	Vervet Monkey
4629	Chlorocebus pygerythrus	eSS0309	sediment	Monong	5	29_09_2023	29.09.2023	dry	0	Mon_d_03	1	Chlorocebus pygerythrus	Vervet Monkey
4630	Chlorocebus pygerythrus	eSS0364	sediment	Monong	4	17_10_2023	17.10.2023	dry	0	Mon_d_06	1	Chlorocebus pygerythrus	Vervet Monkey
4631	Chlorocebus pygerythrus	eSA0568	water	Mofela	6	10_04_2023	10.04.2023	wet	0	Mof_w_06	1	Chlorocebus pygerythrus	Vervet Monkey
4632	Chlorocebus pygerythrus	eSS0035	sediment	Mofela	3	11_03_2023	11.03.2023	wet	1	Mof_w_01	0	Chlorocebus pygerythrus	Vervet Monkey
4633	Chlorocebus pygerythrus	eSS0286	sediment	Monong	6	23_09_2023	23.09.2023	dry	0	Mon_d_02	1	Chlorocebus pygerythrus	Vervet Monkey
4634	Chlorocebus pygerythrus	eSS0312	sediment	Monong	8	29_09_2023	29.09.2023	dry	1	Mon_d_03	1	Chlorocebus pygerythrus	Vervet Monkey
4635	Chlorocebus pygerythrus	eSA2085	water	Mofela	1	28_09_2023	28.09.2023	dry	0	Mof_d_04	1	Chlorocebus pygerythrus	Vervet Monkey
4636	Chlorocebus pygerythrus	eSA0576	water	Dam 3	1	11_04_2023	11.04.2023	wet	0	NA	NA	Chlorocebus pygerythrus	Vervet Monkey
4637	Chlorocebus pygerythrus	eSS0200	sediment	Kolobe	8	21_04_2023	21.04.2023	wet	0	Kol_w_08	1	Chlorocebus pygerythrus	Vervet Monkey
4638	Chlorocebus pygerythrus	eST0067	soil	Trail 3	1	21_10_2023	21.10.2023	dry	0	NA	NA	Chlorocebus pygerythrus	Vervet Monkey
4639	Chlorocebus pygerythrus	eSS0315	sediment	Kolobe	3	30_09_2023	30.09.2023	dry	0	Kol_d_05	-1	Chlorocebus pygerythrus	Vervet Monkey
4640	Chlorocebus pygerythrus	eSA2088	water	Mofela	4	28_09_2023	28.09.2023	dry	0	Mof_d_04	1	Chlorocebus pygerythrus	Vervet Monkey
4641	Chlorocebus pygerythrus	eSS0041	sediment	Dam 3	1	12_03_2023	12.03.2023	wet	0	NA	NA	Chlorocebus pygerythrus	Vervet Monkey
4642	Chlorocebus pygerythrus	eSS0203	sediment	Mofela	3	22_04_2023	22.04.2023	wet	0	Mof_w_08	1	Chlorocebus pygerythrus	Vervet Monkey
4643	Chlorocebus pygerythrus	eSS0122	sediment	Kolobe	2	03_04_2023	03.04.2023	wet	0	Kol_w_05	1	Chlorocebus pygerythrus	Vervet Monkey
4644	Chlorocebus pygerythrus	eSS0096	sediment	Dam 3	8	24_03_2023	24.03.2023	wet	0	NA	NA	Chlorocebus pygerythrus	Vervet Monkey
4645	Chlorocebus pygerythrus	eSA0588	water	Dam 3	7	11_04_2023	11.04.2023	wet	0	NA	NA	Chlorocebus pygerythrus	Vervet Monkey
4646	Chlorocebus pygerythrus	eSS0044	sediment	Dam 3	4	12_03_2023	12.03.2023	wet	0	NA	NA	Chlorocebus pygerythrus	Vervet Monkey
4647	Chlorocebus pygerythrus	eSS0206	sediment	Mofela	6	22_04_2023	22.04.2023	wet	0	Mof_w_08	1	Chlorocebus pygerythrus	Vervet Monkey
4648	Chlorocebus pygerythrus	eSA2017	water	Mofela	4	10_09_2023	10.09.2023	dry	0	Mof_d_01	0	Chlorocebus pygerythrus	Vervet Monkey
4649	Chlorocebus pygerythrus	eSA2126	water	Mofela	5	10_10_2023	10.10.2023	dry	0	Mof_d_06	1	Chlorocebus pygerythrus	Vervet Monkey
4650	Chlorocebus pygerythrus	eSA2095	water	Monong	2	29_09_2023	29.09.2023	dry	1	Mon_d_03	1	Chlorocebus pygerythrus	Vervet Monkey
4651	Chlorocebus pygerythrus	eSS0209	sediment	Dam 3	1	23_04_2023	23.04.2023	wet	0	NA	NA	Chlorocebus pygerythrus	Vervet Monkey
4652	Chlorocebus pygerythrus	eSS0073	sediment	Kolobe	2	22_03_2023	22.03.2023	wet	0	Kol_w_03	1	Chlorocebus pygerythrus	Vervet Monkey
4653	Chlorocebus pygerythrus	eSS0128	sediment	Kolobe	8	03_04_2023	03.04.2023	wet	0	Kol_w_05	1	Chlorocebus pygerythrus	Vervet Monkey
4654	Chlorocebus pygerythrus	eSA2129	water	Mofela	8	10_10_2023	10.10.2023	dry	0	Mof_d_06	1	Chlorocebus pygerythrus	Vervet Monkey
4655	Chlorocebus pygerythrus	eSA3306	water	Monong	7	05_10_2023	05.10.2023	dry	0	Mon_d_04	1	Chlorocebus pygerythrus	Vervet Monkey
4656	Chlorocebus pygerythrus	eSS0212	sediment	Dam 3	4	23_04_2023	23.04.2023	wet	0	NA	NA	Chlorocebus pygerythrus	Vervet Monkey
4657	Chlorocebus pygerythrus	eSS0076	sediment	Kolobe	4	22_03_2023	22.03.2023	wet	0	Kol_w_03	1	Chlorocebus pygerythrus	Vervet Monkey
4658	Chlorocebus pygerythrus	eSS0105	sediment	Mofela	1	29_03_2023	29.03.2023	wet	0	Mof_w_04	1	Chlorocebus pygerythrus	Vervet Monkey
4659	Chlorocebus pygerythrus	eSA0381	water	Dam 3	8	18_03_2023	18.03.2023	wet	0	NA	NA	Chlorocebus pygerythrus	Vervet Monkey
4660	Chlorocebus pygerythrus	eSS0027	sediment	Kolobe	3	10_03_2023	10.03.2023	wet	0	Kol_w_01	0	Chlorocebus pygerythrus	Vervet Monkey
4661	Chlorocebus pygerythrus	eSS0304	sediment	Mofela	8	28_09_2023	28.09.2023	dry	1	Mof_d_04	1	Chlorocebus pygerythrus	Vervet Monkey
4662	Chlorocebus pygerythrus	eSA1138	water	Mofela	3	04_04_2023	04.04.2023	wet	1	Mof_w_05	1	Chlorocebus pygerythrus	Vervet Monkey
4663	Chlorocebus pygerythrus	eSA2075	water	Monong	1	23_09_2023	23.09.2023	dry	1	Mon_d_02	1	Chlorocebus pygerythrus	Vervet Monkey
4664	Chlorocebus pygerythrus	eSA0552	water	Kolobe	5	09_04_2023	09.04.2023	wet	0	Kol_w_06	1	Chlorocebus pygerythrus	Vervet Monkey
4665	Chlorocebus pygerythrus	eSA0313	water	Kolobe	8	10_03_2023	10.03.2023	wet	0	Kol_w_01	0	Chlorocebus pygerythrus	Vervet Monkey
4666	Chlorocebus pygerythrus	eST0059	soil	Trail 1	5	21_10_2023	21.10.2023	dry	0	NA	NA	Chlorocebus pygerythrus	Vervet Monkey
4667	Chlorocebus pygerythrus	eSS0333	sediment	Monong	5	05_10_2023	05.10.2023	dry	1	Mon_d_04	1	Chlorocebus pygerythrus	Vervet Monkey
4668	Chlorocebus pygerythrus	eSA2078	water	Monong	4	23_09_2023	23.09.2023	dry	1	Mon_d_02	1	Chlorocebus pygerythrus	Vervet Monkey
4669	Chlorocebus pygerythrus	eSS0195	sediment	Kolobe	3	21_04_2023	21.04.2023	wet	0	Kol_w_08	1	Chlorocebus pygerythrus	Vervet Monkey
4670	Chlorocebus pygerythrus	eSA0321	water	Mofela	4	11_03_2023	11.03.2023	wet	0	Mof_w_01	0	Chlorocebus pygerythrus	Vervet Monkey
4671	Chlorocebus pygerythrus	eSS0310	sediment	Monong	6	29_09_2023	29.09.2023	dry	0	Mon_d_03	1	Chlorocebus pygerythrus	Vervet Monkey
4672	Chlorocebus pygerythrus	eSS0365	sediment	Monong	5	17_10_2023	17.10.2023	dry	1	Mon_d_06	1	Chlorocebus pygerythrus	Vervet Monkey
4673	Chlorocebus pygerythrus	eSA0570	water	Mofela	7	10_04_2023	10.04.2023	wet	0	Mof_w_06	1	Chlorocebus pygerythrus	Vervet Monkey
4674	Chlorocebus pygerythrus	eSS0036	sediment	Mofela	4	11_03_2023	11.03.2023	wet	0	Mof_w_01	0	Chlorocebus pygerythrus	Vervet Monkey
4675	Chlorocebus pygerythrus	eSS0287	sediment	Monong	7	23_09_2023	23.09.2023	dry	0	Mon_d_02	1	Chlorocebus pygerythrus	Vervet Monkey
4676	Chlorocebus pygerythrus	eSS0313	sediment	Kolobe	1	30_09_2023	30.09.2023	dry	0	Kol_d_05	-1	Chlorocebus pygerythrus	Vervet Monkey
4677	Chlorocebus pygerythrus	eSA2086	water	Mofela	2	28_09_2023	28.09.2023	dry	0	Mof_d_04	1	Chlorocebus pygerythrus	Vervet Monkey
4678	Chlorocebus pygerythrus	eSA0578	water	Dam 3	2	11_04_2023	11.04.2023	wet	0	NA	NA	Chlorocebus pygerythrus	Vervet Monkey
4679	Chlorocebus pygerythrus	eSS0201	sediment	Mofela	1	22_04_2023	22.04.2023	wet	0	Mof_w_08	1	Chlorocebus pygerythrus	Vervet Monkey
4680	Chlorocebus pygerythrus	eST0068	soil	Trail 3	2	21_10_2023	21.10.2023	dry	0	NA	NA	Chlorocebus pygerythrus	Vervet Monkey
4681	Chlorocebus pygerythrus	eSS0316	sediment	Kolobe	4	30_09_2023	30.09.2023	dry	0	Kol_d_05	-1	Chlorocebus pygerythrus	Vervet Monkey
4682	Chlorocebus pygerythrus	eSA2089	water	Mofela	5	28_09_2023	28.09.2023	dry	0	Mof_d_04	1	Chlorocebus pygerythrus	Vervet Monkey
4683	Chlorocebus pygerythrus	eSS0042	sediment	Dam 3	3	12_03_2023	12.03.2023	wet	0	NA	NA	Chlorocebus pygerythrus	Vervet Monkey
4684	Chlorocebus pygerythrus	eSS0204	sediment	Mofela	4	22_04_2023	22.04.2023	wet	1	Mof_w_08	1	Chlorocebus pygerythrus	Vervet Monkey
4685	Chlorocebus pygerythrus	eSS0123	sediment	Kolobe	3	03_04_2023	03.04.2023	wet	0	Kol_w_05	1	Chlorocebus pygerythrus	Vervet Monkey
4686	Chlorocebus pygerythrus	eSS0097	sediment	Kolobe	1	28_03_2023	28.03.2023	wet	0	Kol_w_04	1	Chlorocebus pygerythrus	Vervet Monkey
4687	Chlorocebus pygerythrus	eSA0590	water	Dam 3	8	11_04_2023	11.04.2023	wet	0	NA	NA	Chlorocebus pygerythrus	Vervet Monkey
4688	Chlorocebus pygerythrus	eSS0045	sediment	Dam 3	5	12_03_2023	12.03.2023	wet	1	NA	NA	Chlorocebus pygerythrus	Vervet Monkey
4689	Chlorocebus pygerythrus	eSS0207	sediment	Mofela	7	22_04_2023	22.04.2023	wet	0	Mof_w_08	1	Chlorocebus pygerythrus	Vervet Monkey
4690	Chlorocebus pygerythrus	eSA2028	water	Kolobe	1	15_09_2023	15.09.2023	dry	0	Kol_d_02	1	Chlorocebus pygerythrus	Vervet Monkey
4691	Chlorocebus pygerythrus	eSA2127	water	Mofela	6	10_10_2023	10.10.2023	dry	0	Mof_d_06	1	Chlorocebus pygerythrus	Vervet Monkey
4692	Chlorocebus pygerythrus	eSA2096	water	Monong	3	29_09_2023	29.09.2023	dry	0	Mon_d_03	1	Chlorocebus pygerythrus	Vervet Monkey
4693	Chlorocebus pygerythrus	eSS0210	sediment	Dam 3	2	23_04_2023	23.04.2023	wet	0	NA	NA	Chlorocebus pygerythrus	Vervet Monkey
4694	Chlorocebus pygerythrus	eSS0074	sediment	Kolobe	1	22_03_2023	22.03.2023	wet	0	Kol_w_03	1	Chlorocebus pygerythrus	Vervet Monkey
4695	Chlorocebus pygerythrus	eSS0129	sediment	Mofela	1	04_04_2023	04.04.2023	wet	0	Mof_w_05	1	Chlorocebus pygerythrus	Vervet Monkey
4696	Chlorocebus pygerythrus	eSA2131	water	Monong	1	11_10_2023	11.10.2023	dry	0	Mon_d_05	1	Chlorocebus pygerythrus	Vervet Monkey
4697	Chlorocebus pygerythrus	eSS0025	sediment	Kolobe	1	10_03_2023	10.03.2023	wet	0	Kol_w_01	0	Chlorocebus pygerythrus	Vervet Monkey
4698	Chlorocebus pygerythrus	eSS0213	sediment	Dam 3	5	23_04_2023	23.04.2023	wet	1	NA	NA	Chlorocebus pygerythrus	Vervet Monkey
4699	Chlorocebus pygerythrus	eSS0077	sediment	Kolobe	5	22_03_2023	22.03.2023	wet	0	Kol_w_03	1	Chlorocebus pygerythrus	Vervet Monkey
4700	Chlorocebus pygerythrus	eSS0106	sediment	Mofela	2	29_03_2023	29.03.2023	wet	0	Mof_w_04	1	Chlorocebus pygerythrus	Vervet Monkey
4701	Chlorocebus pygerythrus	eSA0401	water	Mofela	7	23_03_2023	23.03.2023	wet	0	Mof_w_03	1	Chlorocebus pygerythrus	Vervet Monkey
4702	Chlorocebus pygerythrus	eSS0028	sediment	Kolobe	4	10_03_2023	10.03.2023	wet	0	Kol_w_01	0	Chlorocebus pygerythrus	Vervet Monkey
4703	Chlorocebus pygerythrus	eSS0305	sediment	Monong	1	29_09_2023	29.09.2023	dry	0	Mon_d_03	1	Chlorocebus pygerythrus	Vervet Monkey
4704	Chlorocebus pygerythrus	eSA1139	water	Mofela	4	04_04_2023	04.04.2023	wet	1	Mof_w_05	1	Chlorocebus pygerythrus	Vervet Monkey
4705	Chlorocebus pygerythrus	eSA2076	water	Monong	2	23_09_2023	23.09.2023	dry	0	Mon_d_02	1	Chlorocebus pygerythrus	Vervet Monkey
4706	Chlorocebus pygerythrus	eSA0560	water	Mofela	2	10_04_2023	10.04.2023	wet	1	Mof_w_06	1	Chlorocebus pygerythrus	Vervet Monkey
4707	Chlorocebus pygerythrus	eSA0316	water	Mofela	1	11_03_2023	11.03.2023	wet	0	Mof_w_01	0	Chlorocebus pygerythrus	Vervet Monkey
4708	Chlorocebus pygerythrus	eST0060	soil	Trail 1	6	21_10_2023	21.10.2023	dry	0	NA	NA	Chlorocebus pygerythrus	Vervet Monkey
4709	Chlorocebus pygerythrus	eSS0334	sediment	Monong	6	05_10_2023	05.10.2023	dry	0	Mon_d_04	1	Chlorocebus pygerythrus	Vervet Monkey
4710	Chlorocebus pygerythrus	eSA2079	water	Monong	5	23_09_2023	23.09.2023	dry	1	Mon_d_02	1	Chlorocebus pygerythrus	Vervet Monkey
4711	Chlorocebus pygerythrus	eSS0196	sediment	Kolobe	4	21_04_2023	21.04.2023	wet	0	Kol_w_08	1	Chlorocebus pygerythrus	Vervet Monkey
4712	Chlorocebus pygerythrus	eSA0324	water	Mofela	6	11_03_2023	11.03.2023	wet	0	Mof_w_01	0	Chlorocebus pygerythrus	Vervet Monkey
4713	Chlorocebus pygerythrus	eSS0311	sediment	Monong	7	29_09_2023	29.09.2023	dry	0	Mon_d_03	1	Chlorocebus pygerythrus	Vervet Monkey
4714	Chlorocebus pygerythrus	eSS0366	sediment	Monong	6	17_10_2023	17.10.2023	dry	1	Mon_d_06	1	Chlorocebus pygerythrus	Vervet Monkey
4715	Chlorocebus pygerythrus	eSA0572	water	Mofela	8	10_04_2023	10.04.2023	wet	0	Mof_w_06	1	Chlorocebus pygerythrus	Vervet Monkey
4716	Chlorocebus pygerythrus	eSS0037	sediment	Mofela	5	11_03_2023	11.03.2023	wet	0	Mof_w_01	0	Chlorocebus pygerythrus	Vervet Monkey
4717	Chlorocebus pygerythrus	eSS0288	sediment	Monong	8	23_09_2023	23.09.2023	dry	1	Mon_d_02	1	Chlorocebus pygerythrus	Vervet Monkey
4718	Chlorocebus pygerythrus	eSS0314	sediment	Kolobe	2	30_09_2023	30.09.2023	dry	0	Kol_d_05	-1	Chlorocebus pygerythrus	Vervet Monkey
4719	Chlorocebus pygerythrus	eSA2087	water	Mofela	3	28_09_2023	28.09.2023	dry	0	Mof_d_04	1	Chlorocebus pygerythrus	Vervet Monkey
4720	Chlorocebus pygerythrus	eSA0580	water	Dam 3	3	11_04_2023	11.04.2023	wet	0	NA	NA	Chlorocebus pygerythrus	Vervet Monkey
4721	Chlorocebus pygerythrus	eSS0202	sediment	Mofela	2	22_04_2023	22.04.2023	wet	1	Mof_w_08	1	Chlorocebus pygerythrus	Vervet Monkey
4722	Chlorocebus pygerythrus	eST0069	soil	Trail 3	3	21_10_2023	21.10.2023	dry	0	NA	NA	Chlorocebus pygerythrus	Vervet Monkey
4723	Chlorocebus pygerythrus	eSS0317	sediment	Kolobe	5	30_09_2023	30.09.2023	dry	0	Kol_d_05	-1	Chlorocebus pygerythrus	Vervet Monkey
4724	Chlorocebus pygerythrus	eSA2090	water	Mofela	6	28_09_2023	28.09.2023	dry	0	Mof_d_04	1	Chlorocebus pygerythrus	Vervet Monkey
4725	Chlorocebus pygerythrus	eSS0043	sediment	Dam 3	2	12_03_2023	12.03.2023	wet	0	NA	NA	Chlorocebus pygerythrus	Vervet Monkey
4726	Chlorocebus pygerythrus	eSS0205	sediment	Mofela	5	22_04_2023	22.04.2023	wet	0	Mof_w_08	1	Chlorocebus pygerythrus	Vervet Monkey
4727	Chlorocebus pygerythrus	eSS0124	sediment	Kolobe	4	03_04_2023	03.04.2023	wet	0	Kol_w_05	1	Chlorocebus pygerythrus	Vervet Monkey
4728	Chlorocebus pygerythrus	eSS0098	sediment	Kolobe	2	28_03_2023	28.03.2023	wet	0	Kol_w_04	1	Chlorocebus pygerythrus	Vervet Monkey
4729	Chlorocebus pygerythrus	eSA0597	water	Kolobe	4	15_04_2023	15.04.2023	wet	0	Kol_w_07	1	Chlorocebus pygerythrus	Vervet Monkey
4730	Chlorocebus pygerythrus	eSS0046	sediment	Dam 3	6	12_03_2023	12.03.2023	wet	0	NA	NA	Chlorocebus pygerythrus	Vervet Monkey
4731	Chlorocebus pygerythrus	eSS0208	sediment	Mofela	8	22_04_2023	22.04.2023	wet	0	Mof_w_08	1	Chlorocebus pygerythrus	Vervet Monkey
4732	Chlorocebus pygerythrus	eSA2029	water	Kolobe	2	15_09_2023	15.09.2023	dry	0	Kol_d_02	1	Chlorocebus pygerythrus	Vervet Monkey
4733	Chlorocebus pygerythrus	eSA2128	water	Mofela	7	10_10_2023	10.10.2023	dry	0	Mof_d_06	1	Chlorocebus pygerythrus	Vervet Monkey
4734	Chlorocebus pygerythrus	eSA2097	water	Monong	4	29_09_2023	29.09.2023	dry	0	Mon_d_03	1	Chlorocebus pygerythrus	Vervet Monkey
4735	Chlorocebus pygerythrus	eSS0211	sediment	Dam 3	3	23_04_2023	23.04.2023	wet	0	NA	NA	Chlorocebus pygerythrus	Vervet Monkey
4736	Chlorocebus pygerythrus	eSS0075	sediment	Kolobe	3	22_03_2023	22.03.2023	wet	0	Kol_w_03	1	Chlorocebus pygerythrus	Vervet Monkey
4737	Chlorocebus pygerythrus	eSS0130	sediment	Mofela	2	04_04_2023	04.04.2023	wet	1	Mof_w_05	1	Chlorocebus pygerythrus	Vervet Monkey
4738	Chlorocebus pygerythrus	eSA2132	water	Monong	2	11_10_2023	11.10.2023	dry	0	Mon_d_05	1	Chlorocebus pygerythrus	Vervet Monkey
4739	Chlorocebus pygerythrus	eSS0026	sediment	Kolobe	2	10_03_2023	10.03.2023	wet	0	Kol_w_01	0	Chlorocebus pygerythrus	Vervet Monkey
4740	Chlorocebus pygerythrus	eSS0214	sediment	Dam 3	6	23_04_2023	23.04.2023	wet	0	NA	NA	Chlorocebus pygerythrus	Vervet Monkey
4741	Chlorocebus pygerythrus	eSS0078	sediment	Kolobe	6	22_03_2023	22.03.2023	wet	0	Kol_w_03	1	Chlorocebus pygerythrus	Vervet Monkey
4742	Chlorocebus pygerythrus	eSS0107	sediment	Mofela	3	29_03_2023	29.03.2023	wet	0	Mof_w_04	1	Chlorocebus pygerythrus	Vervet Monkey
4743	Chlorocebus pygerythrus	eSA0408	water	Dam 3	1	24_03_2023	24.03.2023	wet	0	NA	NA	Chlorocebus pygerythrus	Vervet Monkey
4744	Chlorocebus pygerythrus	eSS0029	sediment	Kolobe	5	10_03_2023	10.03.2023	wet	0	Kol_w_01	0	Chlorocebus pygerythrus	Vervet Monkey
4745	Chlorocebus pygerythrus	eSS0306	sediment	Monong	2	29_09_2023	29.09.2023	dry	1	Mon_d_03	1	Chlorocebus pygerythrus	Vervet Monkey
4746	Chlorocebus pygerythrus	eSA1140	water	Mofela	5	04_04_2023	04.04.2023	wet	0	Mof_w_05	1	Chlorocebus pygerythrus	Vervet Monkey
4747	Chlorocebus pygerythrus	eSS0110	sediment	Mofela	6	29_03_2023	29.03.2023	wet	0	Mof_w_04	1	Chlorocebus pygerythrus	Vervet Monkey
4748	Chlorocebus pygerythrus	eSA0562	water	Mofela	3	10_04_2023	10.04.2023	wet	0	Mof_w_06	1	Chlorocebus pygerythrus	Vervet Monkey
4749	Chlorocebus pygerythrus	eSS0032	sediment	Kolobe	8	10_03_2023	10.03.2023	wet	0	Kol_w_01	0	Chlorocebus pygerythrus	Vervet Monkey
4750	Chlorocebus pygerythrus	eSA1156	water	Kolobe	1	09_04_2023	09.04.2023	wet	0	Kol_w_06	1	Chlorocebus pygerythrus	Vervet Monkey
4751	Chlorocebus pygerythrus	eSS0335	sediment	Monong	7	05_10_2023	05.10.2023	dry	1	Mon_d_04	1	Chlorocebus pygerythrus	Vervet Monkey
4752	Chlorocebus pygerythrus	eSA2080	water	Monong	6	23_09_2023	23.09.2023	dry	1	Mon_d_02	1	Chlorocebus pygerythrus	Vervet Monkey
4753	Chlorocebus pygerythrus	eSA0420	water	Dam 3	7	24_03_2023	24.03.2023	wet	0	NA	NA	Chlorocebus pygerythrus	Vervet Monkey
4754	Chlorocebus pygerythrus	eSA0326	water	Mofela	7	11_03_2023	11.03.2023	wet	0	Mof_w_01	0	Chlorocebus pygerythrus	Vervet Monkey
4755	Chlorocebus pygerythrus	eSA1162	water	Kolobe	7	09_04_2023	09.04.2023	wet	0	Kol_w_06	1	Chlorocebus pygerythrus	Vervet Monkey
4756	Chlorocebus pygerythrus	eSS0367	sediment	Monong	7	17_10_2023	17.10.2023	dry	0	Mon_d_06	1	Chlorocebus pygerythrus	Vervet Monkey
4757	Chlorocebus pygerythrus	eSS0226	sediment	Mofela	2	10_09_2023	10.09.2023	dry	1	Mof_d_01	0	Chlorocebus pygerythrus	Vervet Monkey
4758	Chlorocebus pygerythrus	eSS0038	sediment	Mofela	6	11_03_2023	11.03.2023	wet	0	Mof_w_01	0	Chlorocebus pygerythrus	Vervet Monkey
4759	Chlorocebus pygerythrus	eSS0289	sediment	Kolobe	1	27_09_2023	27.09.2023	dry	0	Kol_d_04	-1	Chlorocebus pygerythrus	Vervet Monkey
4760	Chlorocebus pygerythrus	eSA1186	water	Kolobe	1	15_04_2023	15.04.2023	wet	0	Kol_w_07	1	Chlorocebus pygerythrus	Vervet Monkey
4761	Chlorocebus pygerythrus	eSS0370	sediment	Mofela	2	22_10_2023	22.10.2023	dry	0	Mof_d_08	-1	Chlorocebus pygerythrus	Vervet Monkey
4762	Chlorocebus pygerythrus	eSS0229	sediment	Mofela	5	10_09_2023	10.09.2023	dry	0	Mof_d_01	0	Chlorocebus pygerythrus	Vervet Monkey
4763	Chlorocebus pygerythrus	eSS0067	sediment	Dam 3	3	18_03_2023	18.03.2023	wet	0	NA	NA	Chlorocebus pygerythrus	Vervet Monkey
4764	Chlorocebus pygerythrus	eSA0339	water	Dam 3	5	12_03_2023	12.03.2023	wet	0	NA	NA	Chlorocebus pygerythrus	Vervet Monkey
4765	Chlorocebus pygerythrus	eSA1193	water	Kolobe	8	15_04_2023	15.04.2023	wet	0	Kol_w_07	1	Chlorocebus pygerythrus	Vervet Monkey
4766	Chlorocebus pygerythrus	eSA2152	water	Monong	4	23_10_2023	23.10.2023	dry	1	Mon_d_07	1	Chlorocebus pygerythrus	Vervet Monkey
4767	Chlorocebus pygerythrus	eSS0232	sediment	Mofela	8	10_09_2023	10.09.2023	dry	0	Mof_d_01	0	Chlorocebus pygerythrus	Vervet Monkey
4768	Chlorocebus pygerythrus	eSS0070	sediment	Dam 3	6	18_03_2023	18.03.2023	wet	0	NA	NA	Chlorocebus pygerythrus	Vervet Monkey
4769	Chlorocebus pygerythrus	eSA1109	water	Mofela	4	29_03_2023	29.03.2023	wet	1	Mof_w_04	1	Chlorocebus pygerythrus	Vervet Monkey
4770	Chlorocebus pygerythrus	eSS0099	sediment	Kolobe	3	28_03_2023	28.03.2023	wet	0	Kol_w_04	1	Chlorocebus pygerythrus	Vervet Monkey
4771	Chlorocebus pygerythrus	eSA0599	water	Kolobe	5	15_04_2023	15.04.2023	wet	0	Kol_w_07	1	Chlorocebus pygerythrus	Vervet Monkey
4772	Chlorocebus pygerythrus	eSS0047	sediment	Dam 3	8	12_03_2023	12.03.2023	wet	0	NA	NA	Chlorocebus pygerythrus	Vervet Monkey
4773	Chlorocebus pygerythrus	eSA1060	water	Kolobe	4	22_03_2023	22.03.2023	wet	0	Kol_w_03	1	Chlorocebus pygerythrus	Vervet Monkey
4774	Chlorocebus pygerythrus	eSA2030	water	Kolobe	3	15_09_2023	15.09.2023	dry	0	Kol_d_02	1	Chlorocebus pygerythrus	Vervet Monkey
4775	Chlorocebus pygerythrus	eSS0102	sediment	Kolobe	6	28_03_2023	28.03.2023	wet	0	Kol_w_04	1	Chlorocebus pygerythrus	Vervet Monkey
4776	Chlorocebus pygerythrus	eSA2098	water	Monong	5	29_09_2023	29.09.2023	dry	0	Mon_d_03	1	Chlorocebus pygerythrus	Vervet Monkey
4777	Chlorocebus pygerythrus	eSS0050	sediment	Kolobe	2	16_03_2023	16.03.2023	wet	0	Kol_w_02	1	Chlorocebus pygerythrus	Vervet Monkey
4778	Chlorocebus pygerythrus	eSA1223	water	Kolobe	8	21_04_2023	21.04.2023	wet	0	Kol_w_08	1	Chlorocebus pygerythrus	Vervet Monkey
4779	Chlorocebus pygerythrus	eSS0131	sediment	Mofela	3	04_04_2023	04.04.2023	wet	0	Mof_w_05	1	Chlorocebus pygerythrus	Vervet Monkey
4780	Chlorocebus pygerythrus	eSA2133	water	Monong	3	11_10_2023	11.10.2023	dry	0	Mon_d_05	1	Chlorocebus pygerythrus	Vervet Monkey
4781	Chlorocebus pygerythrus	eSA2101	water	Monong	8	29_09_2023	29.09.2023	dry	1	Mon_d_03	1	Chlorocebus pygerythrus	Vervet Monkey
4782	Chlorocebus pygerythrus	eSS0215	sediment	Dam 3	7	23_04_2023	23.04.2023	wet	0	NA	NA	Chlorocebus pygerythrus	Vervet Monkey
4783	Chlorocebus pygerythrus	eSS0079	sediment	Kolobe	7	22_03_2023	22.03.2023	wet	0	Kol_w_03	1	Chlorocebus pygerythrus	Vervet Monkey
4784	Chlorocebus pygerythrus	eSS0108	sediment	Mofela	4	29_03_2023	29.03.2023	wet	0	Mof_w_04	1	Chlorocebus pygerythrus	Vervet Monkey
4785	Chlorocebus pygerythrus	eSA0410	water	Dam 3	2	24_03_2023	24.03.2023	wet	0	NA	NA	Chlorocebus pygerythrus	Vervet Monkey
4786	Chlorocebus pygerythrus	eSS0030	sediment	Kolobe	6	10_03_2023	10.03.2023	wet	0	Kol_w_01	0	Chlorocebus pygerythrus	Vervet Monkey
4787	Chlorocebus pygerythrus	eSS0307	sediment	Monong	3	29_09_2023	29.09.2023	dry	0	Mon_d_03	1	Chlorocebus pygerythrus	Vervet Monkey
4788	Chlorocebus pygerythrus	eSA1141	water	Mofela	6	04_04_2023	04.04.2023	wet	0	Mof_w_05	1	Chlorocebus pygerythrus	Vervet Monkey
4789	Chlorocebus pygerythrus	eSS0111	sediment	Mofela	7	29_03_2023	29.03.2023	wet	0	Mof_w_04	1	Chlorocebus pygerythrus	Vervet Monkey
4790	Chlorocebus pygerythrus	eSA0564	water	Mofela	4	10_04_2023	10.04.2023	wet	1	Mof_w_06	1	Chlorocebus pygerythrus	Vervet Monkey
4791	Chlorocebus pygerythrus	eSS0033	sediment	Mofela	1	11_03_2023	11.03.2023	wet	0	Mof_w_01	0	Chlorocebus pygerythrus	Vervet Monkey
4792	Chlorocebus pygerythrus	eSA1157	water	Kolobe	2	09_04_2023	09.04.2023	wet	0	Kol_w_06	1	Chlorocebus pygerythrus	Vervet Monkey
4793	Chlorocebus pygerythrus	eSS0336	sediment	Monong	8	05_10_2023	05.10.2023	dry	0	Mon_d_04	1	Chlorocebus pygerythrus	Vervet Monkey
4794	Chlorocebus pygerythrus	eSA2081	water	Monong	7	23_09_2023	23.09.2023	dry	0	Mon_d_02	1	Chlorocebus pygerythrus	Vervet Monkey
4795	Chlorocebus pygerythrus	eSA0422	water	Dam 3	8	24_03_2023	24.03.2023	wet	0	NA	NA	Chlorocebus pygerythrus	Vervet Monkey
4796	Chlorocebus pygerythrus	eSA0328	water	Mofela	8	11_03_2023	11.03.2023	wet	0	Mof_w_01	0	Chlorocebus pygerythrus	Vervet Monkey
4797	Chlorocebus pygerythrus	eSA1163	water	Kolobe	8	09_04_2023	09.04.2023	wet	0	Kol_w_06	1	Chlorocebus pygerythrus	Vervet Monkey
4798	Chlorocebus pygerythrus	eSS0368	sediment	Monong	8	17_10_2023	17.10.2023	dry	0	Mon_d_06	1	Chlorocebus pygerythrus	Vervet Monkey
4799	Chlorocebus pygerythrus	eSS0227	sediment	Mofela	3	10_09_2023	10.09.2023	dry	1	Mof_d_01	0	Chlorocebus pygerythrus	Vervet Monkey
4800	Chlorocebus pygerythrus	eSS0039	sediment	Mofela	7	11_03_2023	11.03.2023	wet	0	Mof_w_01	0	Chlorocebus pygerythrus	Vervet Monkey
4801	Chlorocebus pygerythrus	eSS0290	sediment	Kolobe	2	27_09_2023	27.09.2023	dry	0	Kol_d_04	-1	Chlorocebus pygerythrus	Vervet Monkey
4802	Chlorocebus pygerythrus	eSA1187	water	Kolobe	2	15_04_2023	15.04.2023	wet	0	Kol_w_07	1	Chlorocebus pygerythrus	Vervet Monkey
4803	Chlorocebus pygerythrus	eSS0371	sediment	Mofela	3	22_10_2023	22.10.2023	dry	0	Mof_d_08	-1	Chlorocebus pygerythrus	Vervet Monkey
4804	Chlorocebus pygerythrus	eSS0230	sediment	Mofela	6	10_09_2023	10.09.2023	dry	1	Mof_d_01	0	Chlorocebus pygerythrus	Vervet Monkey
4805	Chlorocebus pygerythrus	eSS0068	sediment	Dam 3	4	18_03_2023	18.03.2023	wet	0	NA	NA	Chlorocebus pygerythrus	Vervet Monkey
4806	Chlorocebus pygerythrus	eSA0341	water	Dam 3	6	12_03_2023	12.03.2023	wet	0	NA	NA	Chlorocebus pygerythrus	Vervet Monkey
4807	Chlorocebus pygerythrus	eSA1196	water	Mofela	1	16_04_2023	16.04.2023	wet	0	Mof_w_07	1	Chlorocebus pygerythrus	Vervet Monkey
4808	Chlorocebus pygerythrus	eSA2153	water	Monong	5	23_10_2023	23.10.2023	dry	0	Mon_d_07	1	Chlorocebus pygerythrus	Vervet Monkey
4809	Chlorocebus pygerythrus	eSS0241	sediment	Kolobe	1	15_09_2023	15.09.2023	dry	0	Kol_d_02	1	Chlorocebus pygerythrus	Vervet Monkey
4810	Chlorocebus pygerythrus	eSS0071	sediment	Dam 3	7	18_03_2023	18.03.2023	wet	0	NA	NA	Chlorocebus pygerythrus	Vervet Monkey
4811	Chlorocebus pygerythrus	eSA1110	water	Mofela	5	29_03_2023	29.03.2023	wet	1	Mof_w_04	1	Chlorocebus pygerythrus	Vervet Monkey
4812	Chlorocebus pygerythrus	eSS0100	sediment	Kolobe	4	28_03_2023	28.03.2023	wet	0	Kol_w_04	1	Chlorocebus pygerythrus	Vervet Monkey
4813	Chlorocebus pygerythrus	eSA0601	water	Kolobe	6	15_04_2023	15.04.2023	wet	0	Kol_w_07	1	Chlorocebus pygerythrus	Vervet Monkey
4814	Chlorocebus pygerythrus	eSS0048	sediment	Dam 3	7	12_03_2023	12.03.2023	wet	0	NA	NA	Chlorocebus pygerythrus	Vervet Monkey
4815	Chlorocebus pygerythrus	eSA1061	water	Kolobe	5	22_03_2023	22.03.2023	wet	0	Kol_w_03	1	Chlorocebus pygerythrus	Vervet Monkey
4816	Chlorocebus pygerythrus	eSA2031	water	Kolobe	4	15_09_2023	15.09.2023	dry	0	Kol_d_02	1	Chlorocebus pygerythrus	Vervet Monkey
4817	Chlorocebus pygerythrus	eSS0103	sediment	Kolobe	7	28_03_2023	28.03.2023	wet	0	Kol_w_04	1	Chlorocebus pygerythrus	Vervet Monkey
4818	Chlorocebus pygerythrus	eSA2099	water	Monong	6	29_09_2023	29.09.2023	dry	1	Mon_d_03	1	Chlorocebus pygerythrus	Vervet Monkey
4819	Chlorocebus pygerythrus	eSS0051	sediment	Kolobe	3	16_03_2023	16.03.2023	wet	0	Kol_w_02	1	Chlorocebus pygerythrus	Vervet Monkey
4820	Chlorocebus pygerythrus	eSA1225	water	Mofela	1	22_04_2023	22.04.2023	wet	0	Mof_w_08	1	Chlorocebus pygerythrus	Vervet Monkey
4821	Chlorocebus pygerythrus	eSS0132	sediment	Mofela	4	04_04_2023	04.04.2023	wet	0	Mof_w_05	1	Chlorocebus pygerythrus	Vervet Monkey
4822	Chlorocebus pygerythrus	eSA2134	water	Monong	4	11_10_2023	11.10.2023	dry	0	Mon_d_05	1	Chlorocebus pygerythrus	Vervet Monkey
4823	Chlorocebus pygerythrus	eSA2104	water	Mofela	1	04_10_2023	04.10.2023	dry	0	Mof_d_05	1	Chlorocebus pygerythrus	Vervet Monkey
4824	Chlorocebus pygerythrus	eSS0216	sediment	Dam 3	8	23_04_2023	23.04.2023	wet	0	NA	NA	Chlorocebus pygerythrus	Vervet Monkey
4825	Chlorocebus pygerythrus	eSS0080	sediment	Kolobe	8	22_03_2023	22.03.2023	wet	0	Kol_w_03	1	Chlorocebus pygerythrus	Vervet Monkey
4826	Chlorocebus pygerythrus	eSS0109	sediment	Mofela	5	29_03_2023	29.03.2023	wet	0	Mof_w_04	1	Chlorocebus pygerythrus	Vervet Monkey
4827	Chlorocebus pygerythrus	eSA0412	water	Dam 3	3	24_03_2023	24.03.2023	wet	0	NA	NA	Chlorocebus pygerythrus	Vervet Monkey
4828	Chlorocebus pygerythrus	eSS0031	sediment	Kolobe	7	10_03_2023	10.03.2023	wet	0	Kol_w_01	0	Chlorocebus pygerythrus	Vervet Monkey
4829	Chlorocebus pygerythrus	eSS0308	sediment	Monong	4	29_09_2023	29.09.2023	dry	0	Mon_d_03	1	Chlorocebus pygerythrus	Vervet Monkey
4830	Chlorocebus pygerythrus	eSA1142	water	Mofela	7	04_04_2023	04.04.2023	wet	0	Mof_w_05	1	Chlorocebus pygerythrus	Vervet Monkey
4831	Chlorocebus pygerythrus	eSS0112	sediment	Mofela	8	29_03_2023	29.03.2023	wet	0	Mof_w_04	1	Chlorocebus pygerythrus	Vervet Monkey
4832	Chlorocebus pygerythrus	eSA0566	water	Mofela	5	10_04_2023	10.04.2023	wet	0	Mof_w_06	1	Chlorocebus pygerythrus	Vervet Monkey
4833	Chlorocebus pygerythrus	eSS0034	sediment	Mofela	2	11_03_2023	11.03.2023	wet	0	Mof_w_01	0	Chlorocebus pygerythrus	Vervet Monkey
4834	Chlorocebus pygerythrus	eSA1161	water	Kolobe	6	09_04_2023	09.04.2023	wet	0	Kol_w_06	1	Chlorocebus pygerythrus	Vervet Monkey
4835	Chlorocebus pygerythrus	eSS0337	sediment	Mofela	1	10_10_2023	10.10.2023	dry	1	Mof_d_06	1	Chlorocebus pygerythrus	Vervet Monkey
4836	Chlorocebus pygerythrus	eSA2082	water	Monong	8	23_09_2023	23.09.2023	dry	1	Mon_d_02	1	Chlorocebus pygerythrus	Vervet Monkey
4837	Chlorocebus pygerythrus	eSA0448	water	Mofela	6	29_03_2023	29.03.2023	wet	0	Mof_w_04	1	Chlorocebus pygerythrus	Vervet Monkey
4838	Chlorocebus pygerythrus	eSA0331	water	Dam 3	1	12_03_2023	12.03.2023	wet	0	NA	NA	Chlorocebus pygerythrus	Vervet Monkey
4839	Chlorocebus pygerythrus	eSA1166	water	Mofela	1	10_04_2023	10.04.2023	wet	0	Mof_w_06	1	Chlorocebus pygerythrus	Vervet Monkey
4840	Chlorocebus pygerythrus	eSS0369	sediment	Mofela	1	22_10_2023	22.10.2023	dry	0	Mof_d_08	-1	Chlorocebus pygerythrus	Vervet Monkey
4841	Chlorocebus pygerythrus	eSS0228	sediment	Mofela	4	10_09_2023	10.09.2023	dry	0	Mof_d_01	0	Chlorocebus pygerythrus	Vervet Monkey
4842	Chlorocebus pygerythrus	eSS0040	sediment	Mofela	8	11_03_2023	11.03.2023	wet	0	Mof_w_01	0	Chlorocebus pygerythrus	Vervet Monkey
4843	Chlorocebus pygerythrus	eSS0291	sediment	Kolobe	3	27_09_2023	27.09.2023	dry	0	Kol_d_04	-1	Chlorocebus pygerythrus	Vervet Monkey
4844	Chlorocebus pygerythrus	eSA1188	water	Kolobe	3	15_04_2023	15.04.2023	wet	0	Kol_w_07	1	Chlorocebus pygerythrus	Vervet Monkey
4845	Chlorocebus pygerythrus	eSS0372	sediment	Mofela	4	22_10_2023	22.10.2023	dry	1	Mof_d_08	-1	Chlorocebus pygerythrus	Vervet Monkey
4846	Chlorocebus pygerythrus	eSS0231	sediment	Mofela	7	10_09_2023	10.09.2023	dry	0	Mof_d_01	0	Chlorocebus pygerythrus	Vervet Monkey
4847	Chlorocebus pygerythrus	eSS0069	sediment	Dam 3	5	18_03_2023	18.03.2023	wet	1	NA	NA	Chlorocebus pygerythrus	Vervet Monkey
4848	Chlorocebus pygerythrus	eSA0343	water	Dam 3	7	12_03_2023	12.03.2023	wet	0	NA	NA	Chlorocebus pygerythrus	Vervet Monkey
4849	Chlorocebus pygerythrus	eSA1197	water	Mofela	2	16_04_2023	16.04.2023	wet	0	Mof_w_07	1	Chlorocebus pygerythrus	Vervet Monkey
4850	Chlorocebus pygerythrus	eSA2154	water	Monong	6	23_10_2023	23.10.2023	dry	0	Mon_d_07	1	Chlorocebus pygerythrus	Vervet Monkey
4851	Chlorocebus pygerythrus	eSS0242	sediment	Kolobe	2	15_09_2023	15.09.2023	dry	0	Kol_d_02	1	Chlorocebus pygerythrus	Vervet Monkey
4852	Chlorocebus pygerythrus	eSS0072	sediment	Dam 3	8	18_03_2023	18.03.2023	wet	0	NA	NA	Chlorocebus pygerythrus	Vervet Monkey
4853	Chlorocebus pygerythrus	eSA1112	water	Mofela	7	29_03_2023	29.03.2023	wet	0	Mof_w_04	1	Chlorocebus pygerythrus	Vervet Monkey
4854	Chlorocebus pygerythrus	eSS0101	sediment	Kolobe	5	28_03_2023	28.03.2023	wet	0	Kol_w_04	1	Chlorocebus pygerythrus	Vervet Monkey
4855	Chlorocebus pygerythrus	eSA0603	water	Kolobe	7	15_04_2023	15.04.2023	wet	0	Kol_w_07	1	Chlorocebus pygerythrus	Vervet Monkey
4856	Chlorocebus pygerythrus	eSS0049	sediment	Kolobe	1	16_03_2023	16.03.2023	wet	0	Kol_w_02	1	Chlorocebus pygerythrus	Vervet Monkey
4857	Chlorocebus pygerythrus	eSA1062	water	Kolobe	6	22_03_2023	22.03.2023	wet	0	Kol_w_03	1	Chlorocebus pygerythrus	Vervet Monkey
4858	Chlorocebus pygerythrus	eSA2032	water	Kolobe	5	15_09_2023	15.09.2023	dry	0	Kol_d_02	1	Chlorocebus pygerythrus	Vervet Monkey
4859	Chlorocebus pygerythrus	eSS0104	sediment	Kolobe	8	28_03_2023	28.03.2023	wet	0	Kol_w_04	1	Chlorocebus pygerythrus	Vervet Monkey
4860	Chlorocebus pygerythrus	eSA2100	water	Monong	7	29_09_2023	29.09.2023	dry	1	Mon_d_03	1	Chlorocebus pygerythrus	Vervet Monkey
4861	Chlorocebus pygerythrus	eSS0052	sediment	Kolobe	4	16_03_2023	16.03.2023	wet	0	Kol_w_02	1	Chlorocebus pygerythrus	Vervet Monkey
4862	Chlorocebus pygerythrus	eSA1226	water	Mofela	2	22_04_2023	22.04.2023	wet	0	Mof_w_08	1	Chlorocebus pygerythrus	Vervet Monkey
4863	Chlorocebus pygerythrus	eSS0133	sediment	Mofela	5	04_04_2023	04.04.2023	wet	0	Mof_w_05	1	Chlorocebus pygerythrus	Vervet Monkey
4864	Chlorocebus pygerythrus	eSA2135	water	Monong	5	11_10_2023	11.10.2023	dry	0	Mon_d_05	1	Chlorocebus pygerythrus	Vervet Monkey
4865	Chlorocebus pygerythrus	eSA2105	water	Mofela	2	04_10_2023	04.10.2023	dry	0	Mof_d_05	1	Chlorocebus pygerythrus	Vervet Monkey
4866	Chlorocebus pygerythrus	eSS0217	sediment	Kolobe	1	09_09_2023	09.09.2023	dry	0	Kol_d_01	0	Chlorocebus pygerythrus	Vervet Monkey
4867	Chlorocebus pygerythrus	eSS0081	sediment	Mofela	1	23_03_2023	23.03.2023	wet	0	Mof_w_03	1	Chlorocebus pygerythrus	Vervet Monkey
4868	Chlorocebus pygerythrus	eSS0136	sediment	Mofela	8	04_04_2023	04.04.2023	wet	1	Mof_w_05	1	Chlorocebus pygerythrus	Vervet Monkey
4869	Chlorocebus pygerythrus	eSA0414	water	Dam 3	4	24_03_2023	24.03.2023	wet	0	NA	NA	Chlorocebus pygerythrus	Vervet Monkey
4870	Chlorocebus pygerythrus	eSA2108	water	Mofela	5	04_10_2023	04.10.2023	dry	0	Mof_d_05	1	Chlorocebus pygerythrus	Vervet Monkey
4871	Chlorocebus pygerythrus	eSS0220	sediment	Kolobe	4	09_09_2023	09.09.2023	dry	0	Kol_d_01	0	Chlorocebus pygerythrus	Vervet Monkey
4872	Chlorocebus pygerythrus	eSS0139	sediment	Dam 3	3	05_04_2023	05.04.2023	wet	0	NA	NA	Chlorocebus pygerythrus	Vervet Monkey
4873	Chlorocebus pygerythrus	eSS0113	sediment	Dam 3	1	30_03_2023	30.03.2023	wet	0	NA	NA	Chlorocebus pygerythrus	Vervet Monkey
4874	Chlorocebus pygerythrus	eSA0635	water	Dam 3	7	17_04_2023	17.04.2023	wet	0	NA	NA	Chlorocebus pygerythrus	Vervet Monkey
4875	Chlorocebus pygerythrus	eSS0061	sediment	Mofela	5	17_03_2023	17.03.2023	wet	0	Mof_w_02	1	Chlorocebus pygerythrus	Vervet Monkey
4876	Chlorocebus pygerythrus	eSS0223	sediment	Kolobe	7	09_09_2023	09.09.2023	dry	0	Kol_d_01	0	Chlorocebus pygerythrus	Vervet Monkey
4877	Chlorocebus pygerythrus	eSS0142	sediment	Dam 3	6	05_04_2023	05.04.2023	wet	0	NA	NA	Chlorocebus pygerythrus	Vervet Monkey
4878	Chlorocebus pygerythrus	eSA2145	water	Monong	6	17_10_2023	17.10.2023	dry	0	Mon_d_06	1	Chlorocebus pygerythrus	Vervet Monkey
4879	Chlorocebus pygerythrus	eSA0451	water	Mofela	8	29_03_2023	29.03.2023	wet	0	Mof_w_04	1	Chlorocebus pygerythrus	Vervet Monkey
4880	Chlorocebus pygerythrus	eSA0333	water	Dam 3	2	12_03_2023	12.03.2023	wet	0	NA	NA	Chlorocebus pygerythrus	Vervet Monkey
4881	Chlorocebus pygerythrus	eSS0090	sediment	Dam 3	2	24_03_2023	24.03.2023	wet	0	NA	NA	Chlorocebus pygerythrus	Vervet Monkey
4882	Chlorocebus pygerythrus	eSS0145	sediment	Kolobe	1	09_04_2023	09.04.2023	wet	0	Kol_w_06	1	Chlorocebus pygerythrus	Vervet Monkey
4883	Chlorocebus pygerythrus	eSA0582	water	Dam 3	4	11_04_2023	11.04.2023	wet	0	NA	NA	Chlorocebus pygerythrus	Vervet Monkey
4884	Chlorocebus pygerythrus	eSA0459	water	Dam 3	3	30_03_2023	30.03.2023	wet	0	NA	NA	Chlorocebus pygerythrus	Vervet Monkey
4885	Chlorocebus pygerythrus	eSS0093	sediment	Dam 3	5	24_03_2023	24.03.2023	wet	1	NA	NA	Chlorocebus pygerythrus	Vervet Monkey
4886	Chlorocebus pygerythrus	eSA2052	water	Monong	7	17_09_2023	17.09.2023	dry	1	Mon_d_01	0	Chlorocebus pygerythrus	Vervet Monkey
4887	Chlorocebus pygerythrus	eSS0373	sediment	Mofela	5	22_10_2023	22.10.2023	dry	0	Mof_d_08	-1	Chlorocebus pygerythrus	Vervet Monkey
4888	Chlorocebus pygerythrus	eSA0671	water	Dam 3	6	23_04_2023	23.04.2023	wet	0	NA	NA	Chlorocebus pygerythrus	Vervet Monkey
4889	Chlorocebus pygerythrus	eSA2123	water	Mofela	2	10_10_2023	10.10.2023	dry	0	Mof_d_06	1	Chlorocebus pygerythrus	Vervet Monkey
4890	Chlorocebus pygerythrus	eSA0673	water	Dam 3	7	23_04_2023	23.04.2023	wet	0	NA	NA	Chlorocebus pygerythrus	Vervet Monkey
4891	Chlorocebus pygerythrus	eSA1198	water	Mofela	3	16_04_2023	16.04.2023	wet	1	Mof_w_07	1	Chlorocebus pygerythrus	Vervet Monkey
4892	Chlorocebus pygerythrus	eSS0376	sediment	Mofela	8	22_10_2023	22.10.2023	dry	0	Mof_d_08	-1	Chlorocebus pygerythrus	Vervet Monkey
4893	Chlorocebus pygerythrus	eSS0243	sediment	Kolobe	3	15_09_2023	15.09.2023	dry	0	Kol_d_02	1	Chlorocebus pygerythrus	Vervet Monkey
4894	Chlorocebus pygerythrus	eSS0377	sediment	Monong	1	23_10_2023	23.10.2023	dry	0	Mon_d_07	1	Chlorocebus pygerythrus	Vervet Monkey
4895	Chlorocebus pygerythrus	eSA1126	water	Kolobe	1	03_04_2023	03.04.2023	wet	0	Kol_w_05	1	Chlorocebus pygerythrus	Vervet Monkey
4896	Chlorocebus pygerythrus	eSA1218	water	Kolobe	3	21_04_2023	21.04.2023	wet	0	Kol_w_08	1	Chlorocebus pygerythrus	Vervet Monkey
4897	Chlorocebus pygerythrus	eSA0611	water	Mofela	4	16_04_2023	16.04.2023	wet	0	Mof_w_07	1	Chlorocebus pygerythrus	Vervet Monkey
4898	Chlorocebus pygerythrus	eSS0246	sediment	Kolobe	6	15_09_2023	15.09.2023	dry	0	Kol_d_02	1	Chlorocebus pygerythrus	Vervet Monkey
4899	Chlorocebus pygerythrus	eSA1063	water	Kolobe	7	22_03_2023	22.03.2023	wet	0	Kol_w_03	1	Chlorocebus pygerythrus	Vervet Monkey
4900	Chlorocebus pygerythrus	eSA2033	water	Kolobe	6	15_09_2023	15.09.2023	dry	0	Kol_d_02	1	Chlorocebus pygerythrus	Vervet Monkey
4901	Chlorocebus pygerythrus	eSS0382	sediment	Monong	6	23_10_2023	23.10.2023	dry	0	Mon_d_07	1	Chlorocebus pygerythrus	Vervet Monkey
4902	Chlorocebus pygerythrus	eSA0617	water	Mofela	7	16_04_2023	16.04.2023	wet	0	Mof_w_07	1	Chlorocebus pygerythrus	Vervet Monkey
4903	Chlorocebus pygerythrus	eSS0053	sediment	Kolobe	5	16_03_2023	16.03.2023	wet	0	Kol_w_02	1	Chlorocebus pygerythrus	Vervet Monkey
4904	Chlorocebus pygerythrus	eSA1227	water	Mofela	3	22_04_2023	22.04.2023	wet	0	Mof_w_08	1	Chlorocebus pygerythrus	Vervet Monkey
4905	Chlorocebus pygerythrus	eSS0134	sediment	Mofela	6	04_04_2023	04.04.2023	wet	0	Mof_w_05	1	Chlorocebus pygerythrus	Vervet Monkey
4906	Chlorocebus pygerythrus	eSA2136	water	Monong	6	11_10_2023	11.10.2023	dry	0	Mon_d_05	1	Chlorocebus pygerythrus	Vervet Monkey
4907	Chlorocebus pygerythrus	eSA2106	water	Mofela	3	04_10_2023	04.10.2023	dry	0	Mof_d_05	1	Chlorocebus pygerythrus	Vervet Monkey
4908	Chlorocebus pygerythrus	eSS0218	sediment	Kolobe	2	09_09_2023	09.09.2023	dry	0	Kol_d_01	0	Chlorocebus pygerythrus	Vervet Monkey
4909	Chlorocebus pygerythrus	eSS0082	sediment	Mofela	2	23_03_2023	23.03.2023	wet	1	Mof_w_03	1	Chlorocebus pygerythrus	Vervet Monkey
4910	Chlorocebus pygerythrus	eSS0137	sediment	Dam 3	1	05_04_2023	05.04.2023	wet	0	NA	NA	Chlorocebus pygerythrus	Vervet Monkey
4911	Chlorocebus pygerythrus	eSA0416	water	Dam 3	5	24_03_2023	24.03.2023	wet	0	NA	NA	Chlorocebus pygerythrus	Vervet Monkey
4912	Chlorocebus pygerythrus	eSA2109	water	Mofela	6	04_10_2023	04.10.2023	dry	0	Mof_d_05	1	Chlorocebus pygerythrus	Vervet Monkey
4913	Chlorocebus pygerythrus	eSS0221	sediment	Kolobe	5	09_09_2023	09.09.2023	dry	0	Kol_d_01	0	Chlorocebus pygerythrus	Vervet Monkey
4914	Chlorocebus pygerythrus	eSS0140	sediment	Dam 3	4	05_04_2023	05.04.2023	wet	0	NA	NA	Chlorocebus pygerythrus	Vervet Monkey
4915	Chlorocebus pygerythrus	eSS0114	sediment	Dam 3	2	30_03_2023	30.03.2023	wet	0	NA	NA	Chlorocebus pygerythrus	Vervet Monkey
4916	Chlorocebus pygerythrus	eSA0637	water	Dam 3	8	17_04_2023	17.04.2023	wet	0	NA	NA	Chlorocebus pygerythrus	Vervet Monkey
4917	Chlorocebus pygerythrus	eSS0062	sediment	Mofela	6	17_03_2023	17.03.2023	wet	0	Mof_w_02	1	Chlorocebus pygerythrus	Vervet Monkey
4918	Chlorocebus pygerythrus	eSS0224	sediment	Kolobe	8	09_09_2023	09.09.2023	dry	0	Kol_d_01	0	Chlorocebus pygerythrus	Vervet Monkey
4919	Chlorocebus pygerythrus	eSS0143	sediment	Dam 3	7	05_04_2023	05.04.2023	wet	0	NA	NA	Chlorocebus pygerythrus	Vervet Monkey
4920	Chlorocebus pygerythrus	eSA2146	water	Monong	7	17_10_2023	17.10.2023	dry	0	Mon_d_06	1	Chlorocebus pygerythrus	Vervet Monkey
4921	Chlorocebus pygerythrus	eSA0455	water	Dam 3	1	30_03_2023	30.03.2023	wet	0	NA	NA	Chlorocebus pygerythrus	Vervet Monkey
4922	Chlorocebus pygerythrus	eSA0335	water	Dam 3	3	12_03_2023	12.03.2023	wet	0	NA	NA	Chlorocebus pygerythrus	Vervet Monkey
4923	Chlorocebus pygerythrus	eSS0091	sediment	Dam 3	3	24_03_2023	24.03.2023	wet	0	NA	NA	Chlorocebus pygerythrus	Vervet Monkey
4924	Chlorocebus pygerythrus	eSS0146	sediment	Kolobe	2	09_04_2023	09.04.2023	wet	0	Kol_w_06	1	Chlorocebus pygerythrus	Vervet Monkey
4925	Chlorocebus pygerythrus	eSA0584	water	Dam 3	5	11_04_2023	11.04.2023	wet	0	NA	NA	Chlorocebus pygerythrus	Vervet Monkey
4926	Chlorocebus pygerythrus	eSA0461	water	Dam 3	4	30_03_2023	30.03.2023	wet	0	NA	NA	Chlorocebus pygerythrus	Vervet Monkey
4927	Chlorocebus pygerythrus	eSS0094	sediment	Dam 3	6	24_03_2023	24.03.2023	wet	0	NA	NA	Chlorocebus pygerythrus	Vervet Monkey
4928	Chlorocebus pygerythrus	eSA2053	water	Monong	8	17_09_2023	17.09.2023	dry	1	Mon_d_01	0	Chlorocebus pygerythrus	Vervet Monkey
4929	Chlorocebus pygerythrus	eSS0374	sediment	Mofela	6	22_10_2023	22.10.2023	dry	0	Mof_d_08	-1	Chlorocebus pygerythrus	Vervet Monkey
4930	Chlorocebus pygerythrus	eSA2057	water	Mofela	5	10_09_2023	10.09.2023	dry	0	Mof_d_01	0	Chlorocebus pygerythrus	Vervet Monkey
4931	Chlorocebus pygerythrus	eSA2124	water	Mofela	3	10_10_2023	10.10.2023	dry	0	Mof_d_06	1	Chlorocebus pygerythrus	Vervet Monkey
4932	Chlorocebus pygerythrus	eSA0675	water	Dam 3	8	23_04_2023	23.04.2023	wet	0	NA	NA	Chlorocebus pygerythrus	Vervet Monkey
4933	Chlorocebus pygerythrus	eSA1216	water	Kolobe	1	21_04_2023	21.04.2023	wet	0	Kol_w_08	1	Chlorocebus pygerythrus	Vervet Monkey
4934	Chlorocebus pygerythrus	eSA1004	water	Kolobe	2	10_03_2023	10.03.2023	wet	0	Kol_w_01	0	Chlorocebus pygerythrus	Vervet Monkey
4935	Chlorocebus pygerythrus	eSS0244	sediment	Kolobe	4	15_09_2023	15.09.2023	dry	0	Kol_d_02	1	Chlorocebus pygerythrus	Vervet Monkey
4936	Chlorocebus pygerythrus	eSS0378	sediment	Monong	2	23_10_2023	23.10.2023	dry	0	Mon_d_07	1	Chlorocebus pygerythrus	Vervet Monkey
4937	Chlorocebus pygerythrus	eSA1127	water	Kolobe	2	03_04_2023	03.04.2023	wet	0	Kol_w_05	1	Chlorocebus pygerythrus	Vervet Monkey
4938	Chlorocebus pygerythrus	eSA1220	water	Kolobe	5	21_04_2023	21.04.2023	wet	0	Kol_w_08	1	Chlorocebus pygerythrus	Vervet Monkey
4939	Chlorocebus pygerythrus	eSA0613	water	Mofela	5	16_04_2023	16.04.2023	wet	1	Mof_w_07	1	Chlorocebus pygerythrus	Vervet Monkey
4940	Chlorocebus pygerythrus	eSS0247	sediment	Kolobe	7	15_09_2023	15.09.2023	dry	0	Kol_d_02	1	Chlorocebus pygerythrus	Vervet Monkey
4941	Chlorocebus pygerythrus	eSA1064	water	Kolobe	8	22_03_2023	22.03.2023	wet	0	Kol_w_03	1	Chlorocebus pygerythrus	Vervet Monkey
4942	Chlorocebus pygerythrus	eSA2034	water	Kolobe	7	15_09_2023	15.09.2023	dry	0	Kol_d_02	1	Chlorocebus pygerythrus	Vervet Monkey
4943	Chlorocebus pygerythrus	eSS0383	sediment	Monong	7	23_10_2023	23.10.2023	dry	0	Mon_d_07	1	Chlorocebus pygerythrus	Vervet Monkey
4944	Chlorocebus pygerythrus	eSA0619	water	Mofela	8	16_04_2023	16.04.2023	wet	0	Mof_w_07	1	Chlorocebus pygerythrus	Vervet Monkey
4945	Chlorocebus pygerythrus	eSS0054	sediment	Kolobe	6	16_03_2023	16.03.2023	wet	0	Kol_w_02	1	Chlorocebus pygerythrus	Vervet Monkey
4946	Chlorocebus pygerythrus	eSA1228	water	Mofela	4	22_04_2023	22.04.2023	wet	0	Mof_w_08	1	Chlorocebus pygerythrus	Vervet Monkey
4947	Chlorocebus pygerythrus	eSS0135	sediment	Mofela	7	04_04_2023	04.04.2023	wet	0	Mof_w_05	1	Chlorocebus pygerythrus	Vervet Monkey
4948	Chlorocebus pygerythrus	eSA2137	water	Monong	7	11_10_2023	11.10.2023	dry	0	Mon_d_05	1	Chlorocebus pygerythrus	Vervet Monkey
4949	Chlorocebus pygerythrus	eSA2107	water	Mofela	4	04_10_2023	04.10.2023	dry	0	Mof_d_05	1	Chlorocebus pygerythrus	Vervet Monkey
4950	Chlorocebus pygerythrus	eSS0219	sediment	Kolobe	3	09_09_2023	09.09.2023	dry	0	Kol_d_01	0	Chlorocebus pygerythrus	Vervet Monkey
4951	Chlorocebus pygerythrus	eSS0083	sediment	Mofela	3	23_03_2023	23.03.2023	wet	0	Mof_w_03	1	Chlorocebus pygerythrus	Vervet Monkey
4952	Chlorocebus pygerythrus	eSS0138	sediment	Dam 3	2	05_04_2023	05.04.2023	wet	0	NA	NA	Chlorocebus pygerythrus	Vervet Monkey
4953	Chlorocebus pygerythrus	eSA0418	water	Dam 3	6	24_03_2023	24.03.2023	wet	0	NA	NA	Chlorocebus pygerythrus	Vervet Monkey
4954	Chlorocebus pygerythrus	eSA2110	water	Mofela	7	04_10_2023	04.10.2023	dry	0	Mof_d_05	1	Chlorocebus pygerythrus	Vervet Monkey
4955	Chlorocebus pygerythrus	eSS0222	sediment	Kolobe	6	09_09_2023	09.09.2023	dry	0	Kol_d_01	0	Chlorocebus pygerythrus	Vervet Monkey
4956	Chlorocebus pygerythrus	eSS0141	sediment	Dam 3	5	05_04_2023	05.04.2023	wet	0	NA	NA	Chlorocebus pygerythrus	Vervet Monkey
4957	Chlorocebus pygerythrus	eSS0115	sediment	Dam 3	3	30_03_2023	30.03.2023	wet	0	NA	NA	Chlorocebus pygerythrus	Vervet Monkey
4958	Chlorocebus pygerythrus	eSA0644	water	Kolobe	4	21_04_2023	21.04.2023	wet	0	Kol_w_08	1	Chlorocebus pygerythrus	Vervet Monkey
4959	Chlorocebus pygerythrus	eSS0063	sediment	Mofela	7	17_03_2023	17.03.2023	wet	0	Mof_w_02	1	Chlorocebus pygerythrus	Vervet Monkey
4960	Chlorocebus pygerythrus	eSS0225	sediment	Mofela	1	10_09_2023	10.09.2023	dry	0	Mof_d_01	0	Chlorocebus pygerythrus	Vervet Monkey
4961	Chlorocebus pygerythrus	eSS0144	sediment	Dam 3	8	05_04_2023	05.04.2023	wet	0	NA	NA	Chlorocebus pygerythrus	Vervet Monkey
4962	Chlorocebus pygerythrus	eSA2147	water	Monong	8	17_10_2023	17.10.2023	dry	0	Mon_d_06	1	Chlorocebus pygerythrus	Vervet Monkey
4963	Chlorocebus pygerythrus	eSA0457	water	Dam 3	2	30_03_2023	30.03.2023	wet	0	NA	NA	Chlorocebus pygerythrus	Vervet Monkey
4964	Chlorocebus pygerythrus	eSA0337	water	Dam 3	4	12_03_2023	12.03.2023	wet	0	NA	NA	Chlorocebus pygerythrus	Vervet Monkey
4965	Chlorocebus pygerythrus	eSS0092	sediment	Dam 3	4	24_03_2023	24.03.2023	wet	0	NA	NA	Chlorocebus pygerythrus	Vervet Monkey
4966	Chlorocebus pygerythrus	eSS0147	sediment	Kolobe	3	09_04_2023	09.04.2023	wet	0	Kol_w_06	1	Chlorocebus pygerythrus	Vervet Monkey
4967	Chlorocebus pygerythrus	eSA0586	water	Dam 3	6	11_04_2023	11.04.2023	wet	0	NA	NA	Chlorocebus pygerythrus	Vervet Monkey
4968	Chlorocebus pygerythrus	eSA0463	water	Dam 3	5	30_03_2023	30.03.2023	wet	0	NA	NA	Chlorocebus pygerythrus	Vervet Monkey
4969	Chlorocebus pygerythrus	eSS0095	sediment	Dam 3	7	24_03_2023	24.03.2023	wet	0	NA	NA	Chlorocebus pygerythrus	Vervet Monkey
4970	Chlorocebus pygerythrus	eSA1057	water	Kolobe	1	22_03_2023	22.03.2023	wet	0	Kol_w_03	1	Chlorocebus pygerythrus	Vervet Monkey
4971	Chlorocebus pygerythrus	eSS0375	sediment	Mofela	7	22_10_2023	22.10.2023	dry	0	Mof_d_08	-1	Chlorocebus pygerythrus	Vervet Monkey
4972	Chlorocebus pygerythrus	eSA2058	water	Mofela	6	10_09_2023	10.09.2023	dry	0	Mof_d_01	0	Chlorocebus pygerythrus	Vervet Monkey
4973	Chlorocebus pygerythrus	eSA2125	water	Mofela	4	10_10_2023	10.10.2023	dry	0	Mof_d_06	1	Chlorocebus pygerythrus	Vervet Monkey
4974	Chlorocebus pygerythrus	eSA2059	water	Mofela	7	10_09_2023	10.09.2023	dry	0	Mof_d_01	0	Chlorocebus pygerythrus	Vervet Monkey
4975	Chlorocebus pygerythrus	eSA1217	water	Kolobe	2	21_04_2023	21.04.2023	wet	0	Kol_w_08	1	Chlorocebus pygerythrus	Vervet Monkey
4976	Chlorocebus pygerythrus	eSA1005	water	Kolobe	4	10_03_2023	10.03.2023	wet	0	Kol_w_01	0	Chlorocebus pygerythrus	Vervet Monkey
4977	Chlorocebus pygerythrus	eSS0245	sediment	Kolobe	5	15_09_2023	15.09.2023	dry	0	Kol_d_02	1	Chlorocebus pygerythrus	Vervet Monkey
4978	Chlorocebus pygerythrus	eSS0379	sediment	Monong	3	23_10_2023	23.10.2023	dry	0	Mon_d_07	1	Chlorocebus pygerythrus	Vervet Monkey
4979	Chlorocebus pygerythrus	eSA1128	water	Kolobe	8	03_04_2023	03.04.2023	wet	0	Kol_w_05	1	Chlorocebus pygerythrus	Vervet Monkey
4980	Chlorocebus pygerythrus	eSA1222	water	Kolobe	7	21_04_2023	21.04.2023	wet	0	Kol_w_08	1	Chlorocebus pygerythrus	Vervet Monkey
4981	Chlorocebus pygerythrus	eSA0615	water	Mofela	6	16_04_2023	16.04.2023	wet	1	Mof_w_07	1	Chlorocebus pygerythrus	Vervet Monkey
4982	Chlorocebus pygerythrus	eSS0248	sediment	Kolobe	8	15_09_2023	15.09.2023	dry	0	Kol_d_02	1	Chlorocebus pygerythrus	Vervet Monkey
4983	Chlorocebus pygerythrus	eSA1068	water	Mofela	1	23_03_2023	23.03.2023	wet	0	Mof_w_03	1	Chlorocebus pygerythrus	Vervet Monkey
4984	Chlorocebus pygerythrus	eSA2035	water	Kolobe	8	15_09_2023	15.09.2023	dry	0	Kol_d_02	1	Chlorocebus pygerythrus	Vervet Monkey
4985	Chlorocebus pygerythrus	eSS0384	sediment	Monong	8	23_10_2023	23.10.2023	dry	1	Mon_d_07	1	Chlorocebus pygerythrus	Vervet Monkey
4986	Chlorocebus pygerythrus	eSA0623	water	Dam 3	1	17_04_2023	17.04.2023	wet	0	NA	NA	Chlorocebus pygerythrus	Vervet Monkey
4987	Chlorocebus pygerythrus	eSS0055	sediment	Kolobe	7	16_03_2023	16.03.2023	wet	0	Kol_w_02	1	Chlorocebus pygerythrus	Vervet Monkey
4988	Chlorocebus pygerythrus	eSA1229	water	Mofela	5	22_04_2023	22.04.2023	wet	0	Mof_w_08	1	Chlorocebus pygerythrus	Vervet Monkey
4989	Chlorocebus pygerythrus	eSA2039	water	Mofela	3	16_09_2023	16.09.2023	dry	0	Mof_d_02	1	Chlorocebus pygerythrus	Vervet Monkey
4990	Chlorocebus pygerythrus	eSA2138	water	Monong	8	11_10_2023	11.10.2023	dry	1	Mon_d_05	1	Chlorocebus pygerythrus	Vervet Monkey
4991	Chlorocebus pygerythrus	eSA0629	water	Dam 3	4	17_04_2023	17.04.2023	wet	0	NA	NA	Chlorocebus pygerythrus	Vervet Monkey
4992	Chlorocebus pygerythrus	eSS0058	sediment	Mofela	2	17_03_2023	17.03.2023	wet	1	Mof_w_02	1	Chlorocebus pygerythrus	Vervet Monkey
4993	Chlorocebus pygerythrus	eSS0084	sediment	Mofela	4	23_03_2023	23.03.2023	wet	0	Mof_w_03	1	Chlorocebus pygerythrus	Vervet Monkey
4994	Chlorocebus pygerythrus	eSS0165	sediment	Dam 3	5	11_04_2023	11.04.2023	wet	0	NA	NA	Chlorocebus pygerythrus	Vervet Monkey
4995	Chlorocebus pygerythrus	eSA2142	water	Monong	3	17_10_2023	17.10.2023	dry	0	Mon_d_06	1	Chlorocebus pygerythrus	Vervet Monkey
4996	Chlorocebus pygerythrus	eSA2111	water	Mofela	8	04_10_2023	04.10.2023	dry	1	Mof_d_05	1	Chlorocebus pygerythrus	Vervet Monkey
4997	Chlorocebus pygerythrus	eSS0087	sediment	Mofela	7	23_03_2023	23.03.2023	wet	0	Mof_w_03	1	Chlorocebus pygerythrus	Vervet Monkey
4998	Chlorocebus pygerythrus	eSA2046	water	Monong	1	17_09_2023	17.09.2023	dry	0	Mon_d_01	0	Chlorocebus pygerythrus	Vervet Monkey
4999	Chlorocebus pygerythrus	eSS0116	sediment	Dam 3	4	30_03_2023	30.03.2023	wet	0	NA	NA	Chlorocebus pygerythrus	Vervet Monkey
5000	Chlorocebus pygerythrus	eSA0647	water	Kolobe	6	21_04_2023	21.04.2023	wet	0	Kol_w_08	1	Chlorocebus pygerythrus	Vervet Monkey
5001	Chlorocebus pygerythrus	eSS0064	sediment	Mofela	8	17_03_2023	17.03.2023	wet	0	Mof_w_02	1	Chlorocebus pygerythrus	Vervet Monkey
5002	Chlorocebus pygerythrus	eSA2011	water	Kolobe	6	09_09_2023	09.09.2023	dry	0	Kol_d_01	0	Chlorocebus pygerythrus	Vervet Monkey
5003	Chlorocebus pygerythrus	eSA2049	water	Monong	4	17_09_2023	17.09.2023	dry	1	Mon_d_01	0	Chlorocebus pygerythrus	Vervet Monkey
5004	Chlorocebus pygerythrus	eSA2149	water	Monong	1	23_10_2023	23.10.2023	dry	1	Mon_d_07	1	Chlorocebus pygerythrus	Vervet Monkey
5005	Chlorocebus pygerythrus	eSA0665	water	Dam 3	3	23_04_2023	23.04.2023	wet	0	NA	NA	Chlorocebus pygerythrus	Vervet Monkey
5006	Chlorocebus pygerythrus	eSA2014	water	Mofela	1	10_09_2023	10.09.2023	dry	0	Mof_d_01	0	Chlorocebus pygerythrus	Vervet Monkey
5007	Chlorocebus pygerythrus	eSA1106	water	Mofela	1	29_03_2023	29.03.2023	wet	0	Mof_w_04	1	Chlorocebus pygerythrus	Vervet Monkey
5008	Chlorocebus pygerythrus	eSS0148	sediment	Kolobe	4	09_04_2023	09.04.2023	wet	0	Kol_w_06	1	Chlorocebus pygerythrus	Vervet Monkey
5009	Chlorocebus pygerythrus	eSS0347	sediment	Monong	3	11_10_2023	11.10.2023	dry	0	Mon_d_05	1	Chlorocebus pygerythrus	Vervet Monkey
5010	Chlorocebus pygerythrus	eSS0149	sediment	Kolobe	5	09_04_2023	09.04.2023	wet	0	Kol_w_06	1	Chlorocebus pygerythrus	Vervet Monkey
5011	Chlorocebus pygerythrus	eSS0348	sediment	Monong	4	11_10_2023	11.10.2023	dry	0	Mon_d_05	1	Chlorocebus pygerythrus	Vervet Monkey
5012	Chlorocebus pygerythrus	eSA1058	water	Kolobe	2	22_03_2023	22.03.2023	wet	0	Kol_w_03	1	Chlorocebus pygerythrus	Vervet Monkey
5013	Chlorocebus pygerythrus	eSS0151	sediment	Kolobe	7	09_04_2023	09.04.2023	wet	0	Kol_w_06	1	Chlorocebus pygerythrus	Vervet Monkey
5014	Chlorocebus pygerythrus	eSA1059	water	Kolobe	3	22_03_2023	22.03.2023	wet	0	Kol_w_03	1	Chlorocebus pygerythrus	Vervet Monkey
5015	Chlorocebus pygerythrus	eSS0152	sediment	Kolobe	8	09_04_2023	09.04.2023	wet	0	Kol_w_06	1	Chlorocebus pygerythrus	Vervet Monkey
5016	Chlorocebus pygerythrus	eSA2060	water	Kolobe	4	21_09_2023	21.09.2023	dry	0	Kol_d_03	1	Chlorocebus pygerythrus	Vervet Monkey
5017	Chlorocebus pygerythrus	eSA2061	water	Kolobe	5	21_09_2023	21.09.2023	dry	0	Kol_d_03	1	Chlorocebus pygerythrus	Vervet Monkey
5018	Chlorocebus pygerythrus	eSA1006	water	Kolobe	3	10_03_2023	10.03.2023	wet	0	Kol_w_01	0	Chlorocebus pygerythrus	Vervet Monkey
5019	Chlorocebus pygerythrus	eSA1007	water	Kolobe	5	10_03_2023	10.03.2023	wet	0	Kol_w_01	0	Chlorocebus pygerythrus	Vervet Monkey
5020	Chlorocebus pygerythrus	eSS0380	sediment	Monong	4	23_10_2023	23.10.2023	dry	0	Mon_d_07	1	Chlorocebus pygerythrus	Vervet Monkey
5021	Chlorocebus pygerythrus	eSA1129	water	Kolobe	3	03_04_2023	03.04.2023	wet	0	Kol_w_05	1	Chlorocebus pygerythrus	Vervet Monkey
5022	Chlorocebus pygerythrus	eSS0157	sediment	Mofela	5	10_04_2023	10.04.2023	wet	0	Mof_w_06	1	Chlorocebus pygerythrus	Vervet Monkey
5023	Chlorocebus pygerythrus	eSS0356	sediment	Mofela	4	16_10_2023	16.10.2023	dry	0	Mof_d_07	-1	Chlorocebus pygerythrus	Vervet Monkey
5024	Chlorocebus pygerythrus	eSS0249	sediment	Mofela	1	16_09_2023	16.09.2023	dry	1	Mof_d_02	1	Chlorocebus pygerythrus	Vervet Monkey
5025	Chlorocebus pygerythrus	eSA1069	water	Mofela	2	23_03_2023	23.03.2023	wet	0	Mof_w_03	1	Chlorocebus pygerythrus	Vervet Monkey
5026	Chlorocebus pygerythrus	eSA2037	water	Mofela	1	16_09_2023	16.09.2023	dry	0	Mof_d_02	1	Chlorocebus pygerythrus	Vervet Monkey
5027	Chlorocebus pygerythrus	eST0001	soil	Trail 1	1	03_10_2023	03.10.2023	dry	0	NA	NA	Chlorocebus pygerythrus	Vervet Monkey
5028	Chlorocebus pygerythrus	eSA0625	water	Dam 3	2	17_04_2023	17.04.2023	wet	0	NA	NA	Chlorocebus pygerythrus	Vervet Monkey
5029	Chlorocebus pygerythrus	eSS0056	sediment	Kolobe	8	16_03_2023	16.03.2023	wet	0	Kol_w_02	1	Chlorocebus pygerythrus	Vervet Monkey
5030	Chlorocebus pygerythrus	eSA1230	water	Mofela	6	22_04_2023	22.04.2023	wet	0	Mof_w_08	1	Chlorocebus pygerythrus	Vervet Monkey
5031	Chlorocebus pygerythrus	eSA2040	water	Mofela	4	16_09_2023	16.09.2023	dry	0	Mof_d_02	1	Chlorocebus pygerythrus	Vervet Monkey
5032	Chlorocebus pygerythrus	eSA2140	water	Monong	1	17_10_2023	17.10.2023	dry	0	Mon_d_06	1	Chlorocebus pygerythrus	Vervet Monkey
5033	Chlorocebus pygerythrus	eSA0631	water	Dam 3	5	17_04_2023	17.04.2023	wet	0	NA	NA	Chlorocebus pygerythrus	Vervet Monkey
5034	Chlorocebus pygerythrus	eSS0059	sediment	Mofela	3	17_03_2023	17.03.2023	wet	0	Mof_w_02	1	Chlorocebus pygerythrus	Vervet Monkey
5035	Chlorocebus pygerythrus	eSS0085	sediment	Mofela	5	23_03_2023	23.03.2023	wet	0	Mof_w_03	1	Chlorocebus pygerythrus	Vervet Monkey
5036	Chlorocebus pygerythrus	eSS0166	sediment	Dam 3	6	11_04_2023	11.04.2023	wet	0	NA	NA	Chlorocebus pygerythrus	Vervet Monkey
5037	Chlorocebus pygerythrus	eSA2143	water	Monong	4	17_10_2023	17.10.2023	dry	1	Mon_d_06	1	Chlorocebus pygerythrus	Vervet Monkey
5038	Chlorocebus pygerythrus	eSA2113	water	Monong	1	05_10_2023	05.10.2023	dry	0	Mon_d_04	1	Chlorocebus pygerythrus	Vervet Monkey
5039	Chlorocebus pygerythrus	eSS0088	sediment	Mofela	8	23_03_2023	23.03.2023	wet	0	Mof_w_03	1	Chlorocebus pygerythrus	Vervet Monkey
5040	Chlorocebus pygerythrus	eSA2047	water	Monong	2	17_09_2023	17.09.2023	dry	1	Mon_d_01	0	Chlorocebus pygerythrus	Vervet Monkey
5041	Chlorocebus pygerythrus	eSS0117	sediment	Dam 3	5	30_03_2023	30.03.2023	wet	0	NA	NA	Chlorocebus pygerythrus	Vervet Monkey
5042	Chlorocebus pygerythrus	eSA0661	water	Dam 3	1	23_04_2023	23.04.2023	wet	0	NA	NA	Chlorocebus pygerythrus	Vervet Monkey
5043	Chlorocebus pygerythrus	eSS0065	sediment	Dam 3	1	18_03_2023	18.03.2023	wet	0	NA	NA	Chlorocebus pygerythrus	Vervet Monkey
5044	Chlorocebus pygerythrus	eSA2012	water	Kolobe	7	09_09_2023	09.09.2023	dry	0	Kol_d_01	0	Chlorocebus pygerythrus	Vervet Monkey
5045	Chlorocebus pygerythrus	eSA2050	water	Monong	5	17_09_2023	17.09.2023	dry	0	Mon_d_01	0	Chlorocebus pygerythrus	Vervet Monkey
5046	Chlorocebus pygerythrus	eSA2150	water	Monong	2	23_10_2023	23.10.2023	dry	0	Mon_d_07	1	Chlorocebus pygerythrus	Vervet Monkey
5047	Chlorocebus pygerythrus	eSA0667	water	Dam 3	4	23_04_2023	23.04.2023	wet	0	NA	NA	Chlorocebus pygerythrus	Vervet Monkey
5048	Chlorocebus pygerythrus	eSA2015	water	Mofela	2	10_09_2023	10.09.2023	dry	0	Mof_d_01	0	Chlorocebus pygerythrus	Vervet Monkey
5049	Chlorocebus pygerythrus	eSA1107	water	Mofela	2	29_03_2023	29.03.2023	wet	1	Mof_w_04	1	Chlorocebus pygerythrus	Vervet Monkey
5050	Chlorocebus pygerythrus	eSA2016	water	Mofela	3	10_09_2023	10.09.2023	dry	0	Mof_d_01	0	Chlorocebus pygerythrus	Vervet Monkey
5051	Chlorocebus pygerythrus	eSA1108	water	Mofela	3	29_03_2023	29.03.2023	wet	1	Mof_w_04	1	Chlorocebus pygerythrus	Vervet Monkey
5052	Chlorocebus pygerythrus	eSS0150	sediment	Kolobe	6	09_04_2023	09.04.2023	wet	0	Kol_w_06	1	Chlorocebus pygerythrus	Vervet Monkey
5053	Chlorocebus pygerythrus	eSS0349	sediment	Monong	5	11_10_2023	11.10.2023	dry	1	Mon_d_05	1	Chlorocebus pygerythrus	Vervet Monkey
5054	Chlorocebus pygerythrus	eST0017	soil	Trail 3	5	03_10_2023	03.10.2023	dry	0	NA	NA	Chlorocebus pygerythrus	Vervet Monkey
5055	Chlorocebus pygerythrus	eSS0350	sediment	Monong	6	11_10_2023	11.10.2023	dry	0	Mon_d_05	1	Chlorocebus pygerythrus	Vervet Monkey
5056	Chlorocebus pygerythrus	eST0018	soil	Trail 3	6	03_10_2023	03.10.2023	dry	0	NA	NA	Chlorocebus pygerythrus	Vervet Monkey
5057	Chlorocebus pygerythrus	eSS0153	sediment	Mofela	1	10_04_2023	10.04.2023	wet	0	Mof_w_06	1	Chlorocebus pygerythrus	Vervet Monkey
5058	Chlorocebus pygerythrus	eST0019	soil	Trail 1	1	09_10_2023	09.10.2023	dry	0	NA	NA	Chlorocebus pygerythrus	Vervet Monkey
5059	Chlorocebus pygerythrus	eSA2062	water	Kolobe	6	21_09_2023	21.09.2023	dry	0	Kol_d_03	1	Chlorocebus pygerythrus	Vervet Monkey
5060	Chlorocebus pygerythrus	eSS0353	sediment	Mofela	1	16_10_2023	16.10.2023	dry	0	Mof_d_07	-1	Chlorocebus pygerythrus	Vervet Monkey
5061	Chlorocebus pygerythrus	eSA1008	water	Kolobe	6	10_03_2023	10.03.2023	wet	0	Kol_w_01	0	Chlorocebus pygerythrus	Vervet Monkey
5062	Chlorocebus pygerythrus	eSS0381	sediment	Monong	5	23_10_2023	23.10.2023	dry	1	Mon_d_07	1	Chlorocebus pygerythrus	Vervet Monkey
5063	Chlorocebus pygerythrus	eSA1131	water	Kolobe	5	03_04_2023	03.04.2023	wet	0	Kol_w_05	1	Chlorocebus pygerythrus	Vervet Monkey
5064	Chlorocebus pygerythrus	eSS0158	sediment	Mofela	6	10_04_2023	10.04.2023	wet	0	Mof_w_06	1	Chlorocebus pygerythrus	Vervet Monkey
5065	Chlorocebus pygerythrus	eSS0357	sediment	Mofela	5	16_10_2023	16.10.2023	dry	0	Mof_d_07	-1	Chlorocebus pygerythrus	Vervet Monkey
5066	Chlorocebus pygerythrus	eSS0250	sediment	Mofela	2	16_09_2023	16.09.2023	dry	1	Mof_d_02	1	Chlorocebus pygerythrus	Vervet Monkey
5067	Chlorocebus pygerythrus	eSA1070	water	Mofela	3	23_03_2023	23.03.2023	wet	0	Mof_w_03	1	Chlorocebus pygerythrus	Vervet Monkey
5068	Chlorocebus pygerythrus	eSA2038	water	Mofela	2	16_09_2023	16.09.2023	dry	0	Mof_d_02	1	Chlorocebus pygerythrus	Vervet Monkey
5069	Chlorocebus pygerythrus	eST0002	soil	Trail 1	2	03_10_2023	03.10.2023	dry	0	NA	NA	Chlorocebus pygerythrus	Vervet Monkey
5070	Chlorocebus pygerythrus	eSA0627	water	Dam 3	3	17_04_2023	17.04.2023	wet	0	NA	NA	Chlorocebus pygerythrus	Vervet Monkey
5071	Chlorocebus pygerythrus	eSS0057	sediment	Mofela	1	17_03_2023	17.03.2023	wet	0	Mof_w_02	1	Chlorocebus pygerythrus	Vervet Monkey
5072	Chlorocebus pygerythrus	eSA1231	water	Mofela	7	22_04_2023	22.04.2023	wet	0	Mof_w_08	1	Chlorocebus pygerythrus	Vervet Monkey
5073	Chlorocebus pygerythrus	eSA2041	water	Mofela	5	16_09_2023	16.09.2023	dry	1	Mof_d_02	1	Chlorocebus pygerythrus	Vervet Monkey
5074	Chlorocebus pygerythrus	eSA2141	water	Monong	2	17_10_2023	17.10.2023	dry	0	Mon_d_06	1	Chlorocebus pygerythrus	Vervet Monkey
5075	Chlorocebus pygerythrus	eSA0633	water	Dam 3	6	17_04_2023	17.04.2023	wet	0	NA	NA	Chlorocebus pygerythrus	Vervet Monkey
5076	Chlorocebus pygerythrus	eSS0060	sediment	Mofela	4	17_03_2023	17.03.2023	wet	0	Mof_w_02	1	Chlorocebus pygerythrus	Vervet Monkey
5077	Chlorocebus pygerythrus	eSS0086	sediment	Mofela	6	23_03_2023	23.03.2023	wet	0	Mof_w_03	1	Chlorocebus pygerythrus	Vervet Monkey
5078	Chlorocebus pygerythrus	eSS0167	sediment	Dam 3	7	11_04_2023	11.04.2023	wet	0	NA	NA	Chlorocebus pygerythrus	Vervet Monkey
5079	Chlorocebus pygerythrus	eSA2144	water	Monong	5	17_10_2023	17.10.2023	dry	0	Mon_d_06	1	Chlorocebus pygerythrus	Vervet Monkey
5080	Chlorocebus pygerythrus	eSA2114	water	Monong	2	05_10_2023	05.10.2023	dry	0	Mon_d_04	1	Chlorocebus pygerythrus	Vervet Monkey
5081	Chlorocebus pygerythrus	eSS0089	sediment	Dam 3	1	24_03_2023	24.03.2023	wet	0	NA	NA	Chlorocebus pygerythrus	Vervet Monkey
5082	Chlorocebus pygerythrus	eSA2048	water	Monong	3	17_09_2023	17.09.2023	dry	1	Mon_d_01	0	Chlorocebus pygerythrus	Vervet Monkey
5083	Chlorocebus pygerythrus	eSS0118	sediment	Dam 3	6	30_03_2023	30.03.2023	wet	0	NA	NA	Chlorocebus pygerythrus	Vervet Monkey
5084	Chlorocebus pygerythrus	eSA0663	water	Dam 3	2	23_04_2023	23.04.2023	wet	0	NA	NA	Chlorocebus pygerythrus	Vervet Monkey
5085	Chlorocebus pygerythrus	eSS0066	sediment	Dam 3	2	18_03_2023	18.03.2023	wet	0	NA	NA	Chlorocebus pygerythrus	Vervet Monkey
5086	Chlorocebus pygerythrus	eSA2013	water	Kolobe	8	09_09_2023	09.09.2023	dry	0	Kol_d_01	0	Chlorocebus pygerythrus	Vervet Monkey
5087	Chlorocebus pygerythrus	eSA2051	water	Monong	6	17_09_2023	17.09.2023	dry	1	Mon_d_01	0	Chlorocebus pygerythrus	Vervet Monkey
5088	Chlorocebus pygerythrus	eSA2151	water	Monong	3	23_10_2023	23.10.2023	dry	1	Mon_d_07	1	Chlorocebus pygerythrus	Vervet Monkey
5089	Chlorocebus pygerythrus	eSA0669	water	Dam 3	5	23_04_2023	23.04.2023	wet	0	NA	NA	Chlorocebus pygerythrus	Vervet Monkey
5090	Chlorocebus pygerythrus	eST0015	soil	Trail 3	3	03_10_2023	03.10.2023	dry	0	NA	NA	Chlorocebus pygerythrus	Vervet Monkey
5091	Chlorocebus pygerythrus	eSA2122	water	Mofela	1	10_10_2023	10.10.2023	dry	0	Mof_d_06	1	Chlorocebus pygerythrus	Vervet Monkey
5092	Chlorocebus pygerythrus	eST0016	soil	Trail 3	4	03_10_2023	03.10.2023	dry	0	NA	NA	Chlorocebus pygerythrus	Vervet Monkey
5093	Chlorocebus pygerythrus	eSS0159	sediment	Mofela	7	10_04_2023	10.04.2023	wet	0	Mof_w_06	1	Chlorocebus pygerythrus	Vervet Monkey
5094	Chlorocebus pygerythrus	eSS0358	sediment	Mofela	6	16_10_2023	16.10.2023	dry	0	Mof_d_07	-1	Chlorocebus pygerythrus	Vervet Monkey
5095	Chlorocebus pygerythrus	eSS0251	sediment	Mofela	3	16_09_2023	16.09.2023	dry	1	Mof_d_02	1	Chlorocebus pygerythrus	Vervet Monkey
5096	Chlorocebus pygerythrus	eSA1071	water	Mofela	4	23_03_2023	23.03.2023	wet	1	Mof_w_03	1	Chlorocebus pygerythrus	Vervet Monkey
5097	Chlorocebus pygerythrus	eSS0351	sediment	Monong	7	11_10_2023	11.10.2023	dry	0	Mon_d_05	1	Chlorocebus pygerythrus	Vervet Monkey
5098	Chlorocebus pygerythrus	eST0003	soil	Trail 1	3	03_10_2023	03.10.2023	dry	0	NA	NA	Chlorocebus pygerythrus	Vervet Monkey
5099	Chlorocebus pygerythrus	eSS0154	sediment	Mofela	2	10_04_2023	10.04.2023	wet	1	Mof_w_06	1	Chlorocebus pygerythrus	Vervet Monkey
5100	Chlorocebus pygerythrus	eST0020	soil	Trail 1	2	09_10_2023	09.10.2023	dry	0	NA	NA	Chlorocebus pygerythrus	Vervet Monkey
5101	Chlorocebus pygerythrus	eSA2063	water	Kolobe	7	21_09_2023	21.09.2023	dry	0	Kol_d_03	1	Chlorocebus pygerythrus	Vervet Monkey
5102	Chlorocebus pygerythrus	eSS0354	sediment	Mofela	2	16_10_2023	16.10.2023	dry	0	Mof_d_07	-1	Chlorocebus pygerythrus	Vervet Monkey
5103	Chlorocebus pygerythrus	eSA1009	water	Kolobe	7	10_03_2023	10.03.2023	wet	0	Kol_w_01	0	Chlorocebus pygerythrus	Vervet Monkey
5104	Chlorocebus pygerythrus	eST0024	soil	Trail 1	5	09_10_2023	09.10.2023	dry	0	NA	NA	Chlorocebus pygerythrus	Vervet Monkey
5105	Chlorocebus pygerythrus	eSA1132	water	Kolobe	6	03_04_2023	03.04.2023	wet	0	Kol_w_05	1	Chlorocebus pygerythrus	Vervet Monkey
5106	Chlorocebus pygerythrus	eSA1039	water	Mofela	1	17_03_2023	17.03.2023	wet	0	Mof_w_02	1	Chlorocebus pygerythrus	Vervet Monkey
5107	Chlorocebus pygerythrus	eSS0168	sediment	Dam 3	8	11_04_2023	11.04.2023	wet	0	NA	NA	Chlorocebus pygerythrus	Vervet Monkey
5108	Chlorocebus pygerythrus	eSS0341	sediment	Mofela	5	10_10_2023	10.10.2023	dry	0	Mof_d_06	1	Chlorocebus pygerythrus	Vervet Monkey
5109	Chlorocebus pygerythrus	eSA2115	water	Monong	3	05_10_2023	05.10.2023	dry	0	Mon_d_04	1	Chlorocebus pygerythrus	Vervet Monkey
5110	Chlorocebus pygerythrus	eSS0252	sediment	Mofela	4	16_09_2023	16.09.2023	dry	1	Mof_d_02	1	Chlorocebus pygerythrus	Vervet Monkey
5111	Chlorocebus pygerythrus	eSA2116	water	Monong	4	05_10_2023	05.10.2023	dry	0	Mon_d_04	1	Chlorocebus pygerythrus	Vervet Monkey
5112	Chlorocebus pygerythrus	eSS0361	sediment	Monong	1	17_10_2023	17.10.2023	dry	0	Mon_d_06	1	Chlorocebus pygerythrus	Vervet Monkey
5113	Chlorocebus pygerythrus	eSA1232	water	Mofela	8	22_04_2023	22.04.2023	wet	0	Mof_w_08	1	Chlorocebus pygerythrus	Vervet Monkey
5114	Chlorocebus pygerythrus	eSA2042	water	Mofela	6	16_09_2023	16.09.2023	dry	0	Mof_d_02	1	Chlorocebus pygerythrus	Vervet Monkey
5115	Chlorocebus pygerythrus	eSA2002	water	Kolobe	1	09_09_2023	09.09.2023	dry	1	Kol_d_01	0	Chlorocebus pygerythrus	Vervet Monkey
5116	Chlorocebus pygerythrus	eSS0338	sediment	Mofela	2	10_10_2023	10.10.2023	dry	0	Mof_d_06	1	Chlorocebus pygerythrus	Vervet Monkey
5117	Chlorocebus pygerythrus	eSA1037	water	Kolobe	8	16_03_2023	16.03.2023	wet	0	Kol_w_02	1	Chlorocebus pygerythrus	Vervet Monkey
5118	Chlorocebus pygerythrus	eSA2006	water	Kolobe	3	09_09_2023	09.09.2023	dry	0	Kol_d_01	0	Chlorocebus pygerythrus	Vervet Monkey
5119	Chlorocebus pygerythrus	eSA1046	water	Mofela	8	17_03_2023	17.03.2023	wet	1	Mof_w_02	1	Chlorocebus pygerythrus	Vervet Monkey
5120	Chlorocebus pygerythrus	eST0025	soil	Trail 2	1	09_10_2023	09.10.2023	dry	0	NA	NA	Chlorocebus pygerythrus	Vervet Monkey
5121	Chlorocebus pygerythrus	eSA1016	water	Mofela	5	11_03_2023	11.03.2023	wet	0	Mof_w_01	0	Chlorocebus pygerythrus	Vervet Monkey
5122	Chlorocebus pygerythrus	eSS0160	sediment	Mofela	8	10_04_2023	10.04.2023	wet	0	Mof_w_06	1	Chlorocebus pygerythrus	Vervet Monkey
5123	Chlorocebus pygerythrus	eSA1101	water	Kolobe	6	28_03_2023	28.03.2023	wet	0	Kol_w_04	1	Chlorocebus pygerythrus	Vervet Monkey
5124	Chlorocebus pygerythrus	eSS0161	sediment	Dam 3	1	11_04_2023	11.04.2023	wet	0	NA	NA	Chlorocebus pygerythrus	Vervet Monkey
5125	Chlorocebus pygerythrus	eSS0119	sediment	Dam 3	7	30_03_2023	30.03.2023	wet	0	NA	NA	Chlorocebus pygerythrus	Vervet Monkey
5126	Chlorocebus pygerythrus	eSS0344	sediment	Mofela	8	10_10_2023	10.10.2023	dry	0	Mof_d_06	1	Chlorocebus pygerythrus	Vervet Monkey
5127	Chlorocebus pygerythrus	eSA2118	water	Monong	6	05_10_2023	05.10.2023	dry	0	Mon_d_04	1	Chlorocebus pygerythrus	Vervet Monkey
5128	Chlorocebus pygerythrus	eSS0345	sediment	Monong	1	11_10_2023	11.10.2023	dry	1	Mon_d_05	1	Chlorocebus pygerythrus	Vervet Monkey
5129	Chlorocebus pygerythrus	eSA2119	water	Monong	8	05_10_2023	05.10.2023	dry	0	Mon_d_04	1	Chlorocebus pygerythrus	Vervet Monkey
5130	Chlorocebus pygerythrus	eSS0346	sediment	Monong	2	11_10_2023	11.10.2023	dry	0	Mon_d_05	1	Chlorocebus pygerythrus	Vervet Monkey
5131	Chlorocebus pygerythrus	eST0014	soil	Trail 3	2	03_10_2023	03.10.2023	dry	0	NA	NA	Chlorocebus pygerythrus	Vervet Monkey
5132	Chlorocebus pygerythrus	eSA1014	water	Mofela	3	11_03_2023	11.03.2023	wet	0	Mof_w_01	0	Chlorocebus pygerythrus	Vervet Monkey
5133	Chlorocebus pygerythrus	eSS0257	sediment	Monong	1	17_09_2023	17.09.2023	dry	1	Mon_d_01	0	Chlorocebus pygerythrus	Vervet Monkey
5134	Chlorocebus pygerythrus	eSA2008	water	Kolobe	4	09_09_2023	09.09.2023	dry	1	Kol_d_01	0	Chlorocebus pygerythrus	Vervet Monkey
5135	Chlorocebus pygerythrus	eSA1040	water	Mofela	2	17_03_2023	17.03.2023	wet	1	Mof_w_02	1	Chlorocebus pygerythrus	Vervet Monkey
5136	Chlorocebus pygerythrus	eSS0359	sediment	Mofela	7	16_10_2023	16.10.2023	dry	0	Mof_d_07	-1	Chlorocebus pygerythrus	Vervet Monkey
5137	Chlorocebus pygerythrus	eSS0342	sediment	Mofela	6	10_10_2023	10.10.2023	dry	1	Mof_d_06	1	Chlorocebus pygerythrus	Vervet Monkey
5138	Chlorocebus pygerythrus	eSA1072	water	Mofela	5	23_03_2023	23.03.2023	wet	0	Mof_w_03	1	Chlorocebus pygerythrus	Vervet Monkey
5139	Chlorocebus pygerythrus	eSS0352	sediment	Monong	8	11_10_2023	11.10.2023	dry	0	Mon_d_05	1	Chlorocebus pygerythrus	Vervet Monkey
5140	Chlorocebus pygerythrus	eST0004	soil	Trail 1	4	03_10_2023	03.10.2023	dry	0	NA	NA	Chlorocebus pygerythrus	Vervet Monkey
5141	Chlorocebus pygerythrus	eSS0155	sediment	Mofela	3	10_04_2023	10.04.2023	wet	0	Mof_w_06	1	Chlorocebus pygerythrus	Vervet Monkey
5142	Chlorocebus pygerythrus	eST0005	soil	Trail 1	5	03_10_2023	03.10.2023	dry	0	NA	NA	Chlorocebus pygerythrus	Vervet Monkey
5143	Chlorocebus pygerythrus	eSS0156	sediment	Mofela	4	10_04_2023	10.04.2023	wet	1	Mof_w_06	1	Chlorocebus pygerythrus	Vervet Monkey
5144	Chlorocebus pygerythrus	eSS0355	sediment	Mofela	3	16_10_2023	16.10.2023	dry	0	Mof_d_07	-1	Chlorocebus pygerythrus	Vervet Monkey
5145	Chlorocebus pygerythrus	eSS0339	sediment	Mofela	3	10_10_2023	10.10.2023	dry	0	Mof_d_06	1	Chlorocebus pygerythrus	Vervet Monkey
5146	Chlorocebus pygerythrus	eST0023	soil	Trail 1	6	09_10_2023	09.10.2023	dry	0	NA	NA	Chlorocebus pygerythrus	Vervet Monkey
5147	Chlorocebus pygerythrus	eST0007	soil	Trail 2	1	03_10_2023	03.10.2023	dry	0	NA	NA	Chlorocebus pygerythrus	Vervet Monkey
5148	Chlorocebus pygerythrus	eSS0340	sediment	Mofela	4	10_10_2023	10.10.2023	dry	0	Mof_d_06	1	Chlorocebus pygerythrus	Vervet Monkey
5149	Chlorocebus pygerythrus	eSS0169	sediment	Kolobe	1	15_04_2023	15.04.2023	wet	0	Kol_w_07	1	Chlorocebus pygerythrus	Vervet Monkey
5150	Chlorocebus pygerythrus	eSA1031	water	Kolobe	2	16_03_2023	16.03.2023	wet	0	Kol_w_02	1	Chlorocebus pygerythrus	Vervet Monkey
5151	Chlorocebus pygerythrus	eSS0170	sediment	Kolobe	2	15_04_2023	15.04.2023	wet	0	Kol_w_07	1	Chlorocebus pygerythrus	Vervet Monkey
5152	Chlorocebus pygerythrus	eSS0253	sediment	Mofela	5	16_09_2023	16.09.2023	dry	1	Mof_d_02	1	Chlorocebus pygerythrus	Vervet Monkey
5153	Chlorocebus pygerythrus	eSA2117	water	Monong	5	05_10_2023	05.10.2023	dry	0	Mon_d_04	1	Chlorocebus pygerythrus	Vervet Monkey
5154	Chlorocebus pygerythrus	eSS0362	sediment	Monong	2	17_10_2023	17.10.2023	dry	0	Mon_d_06	1	Chlorocebus pygerythrus	Vervet Monkey
5155	Chlorocebus pygerythrus	eSA1044	water	Mofela	6	17_03_2023	17.03.2023	wet	0	Mof_w_02	1	Chlorocebus pygerythrus	Vervet Monkey
5156	Chlorocebus pygerythrus	eSA2043	water	Mofela	7	16_09_2023	16.09.2023	dry	0	Mof_d_02	1	Chlorocebus pygerythrus	Vervet Monkey
5157	Chlorocebus pygerythrus	eSA2004	water	Kolobe	2	09_09_2023	09.09.2023	dry	0	Kol_d_01	0	Chlorocebus pygerythrus	Vervet Monkey
5158	Chlorocebus pygerythrus	eST0006	soil	Trail 1	6	03_10_2023	03.10.2023	dry	0	NA	NA	Chlorocebus pygerythrus	Vervet Monkey
5159	Chlorocebus pygerythrus	eSA2044	water	Mofela	8	16_09_2023	16.09.2023	dry	0	Mof_d_02	1	Chlorocebus pygerythrus	Vervet Monkey
5160	Chlorocebus pygerythrus	eSS0256	sediment	Mofela	8	16_09_2023	16.09.2023	dry	1	Mof_d_02	1	Chlorocebus pygerythrus	Vervet Monkey
5161	Chlorocebus pygerythrus	eSA1097	water	Kolobe	2	28_03_2023	28.03.2023	wet	0	Kol_w_04	1	Chlorocebus pygerythrus	Vervet Monkey
5162	Chlorocebus pygerythrus	eST0026	soil	Trail 2	2	09_10_2023	09.10.2023	dry	0	NA	NA	Chlorocebus pygerythrus	Vervet Monkey
5163	Chlorocebus pygerythrus	eSA2010	water	Kolobe	5	09_09_2023	09.09.2023	dry	0	Kol_d_01	0	Chlorocebus pygerythrus	Vervet Monkey
5164	Chlorocebus pygerythrus	eST0027	soil	Trail 2	3	09_10_2023	09.10.2023	dry	0	NA	NA	Chlorocebus pygerythrus	Vervet Monkey
5165	Chlorocebus pygerythrus	eSA1102	water	Kolobe	7	28_03_2023	28.03.2023	wet	0	Kol_w_04	1	Chlorocebus pygerythrus	Vervet Monkey
5166	Chlorocebus pygerythrus	eSS0162	sediment	Dam 3	2	11_04_2023	11.04.2023	wet	0	NA	NA	Chlorocebus pygerythrus	Vervet Monkey
5167	Chlorocebus pygerythrus	eSS0120	sediment	Dam 3	8	30_03_2023	30.03.2023	wet	0	NA	NA	Chlorocebus pygerythrus	Vervet Monkey
5168	Chlorocebus pygerythrus	eST0021	soil	Trail 1	3	09_10_2023	09.10.2023	dry	0	NA	NA	Chlorocebus pygerythrus	Vervet Monkey
5169	Chlorocebus pygerythrus	eSS0121	sediment	Kolobe	1	03_04_2023	03.04.2023	wet	0	Kol_w_05	1	Chlorocebus pygerythrus	Vervet Monkey
5170	Chlorocebus pygerythrus	eSA1045	water	Mofela	7	17_03_2023	17.03.2023	wet	0	Mof_w_02	1	Chlorocebus pygerythrus	Vervet Monkey
5171	Chlorocebus pygerythrus	eSS0173	sediment	Kolobe	5	15_04_2023	15.04.2023	wet	0	Kol_w_07	1	Chlorocebus pygerythrus	Vervet Monkey
5172	Chlorocebus pygerythrus	eSA1096	water	Kolobe	1	28_03_2023	28.03.2023	wet	0	Kol_w_04	1	Chlorocebus pygerythrus	Vervet Monkey
5173	Chlorocebus pygerythrus	eST0031	soil	Trail 3	1	09_10_2023	09.10.2023	dry	0	NA	NA	Chlorocebus pygerythrus	Vervet Monkey
5174	Chlorocebus pygerythrus	eSA1035	water	Kolobe	6	16_03_2023	16.03.2023	wet	0	Kol_w_02	1	Chlorocebus pygerythrus	Vervet Monkey
5175	Chlorocebus pygerythrus	eSS0258	sediment	Monong	2	17_09_2023	17.09.2023	dry	0	Mon_d_01	0	Chlorocebus pygerythrus	Vervet Monkey
5176	Chlorocebus pygerythrus	eST0008	soil	Trail 2	2	03_10_2023	03.10.2023	dry	0	NA	NA	Chlorocebus pygerythrus	Vervet Monkey
5177	Chlorocebus pygerythrus	eSA1041	water	Mofela	3	17_03_2023	17.03.2023	wet	1	Mof_w_02	1	Chlorocebus pygerythrus	Vervet Monkey
5178	Chlorocebus pygerythrus	eSS0360	sediment	Mofela	8	16_10_2023	16.10.2023	dry	0	Mof_d_07	-1	Chlorocebus pygerythrus	Vervet Monkey
5179	Chlorocebus pygerythrus	eSS0343	sediment	Mofela	7	10_10_2023	10.10.2023	dry	1	Mof_d_06	1	Chlorocebus pygerythrus	Vervet Monkey
5180	Chlorocebus pygerythrus	eSA1073	water	Mofela	6	23_03_2023	23.03.2023	wet	0	Mof_w_03	1	Chlorocebus pygerythrus	Vervet Monkey
5181	Chlorocebus pygerythrus	eSS0254	sediment	Mofela	6	16_09_2023	16.09.2023	dry	1	Mof_d_02	1	Chlorocebus pygerythrus	Vervet Monkey
5182	Chlorocebus pygerythrus	eSA1075	water	Mofela	8	23_03_2023	23.03.2023	wet	0	Mof_w_03	1	Chlorocebus pygerythrus	Vervet Monkey
5183	Chlorocebus pygerythrus	eST0022	soil	Trail 1	4	09_10_2023	09.10.2023	dry	0	NA	NA	Chlorocebus pygerythrus	Vervet Monkey
5184	Chlorocebus pygerythrus	eSS0255	sediment	Mofela	7	16_09_2023	16.09.2023	dry	0	Mof_d_02	1	Chlorocebus pygerythrus	Vervet Monkey
5185	Chlorocebus pygerythrus	eSS0164	sediment	Dam 3	4	11_04_2023	11.04.2023	wet	0	NA	NA	Chlorocebus pygerythrus	Vervet Monkey
5186	Chlorocebus pygerythrus	eST0009	soil	Trail 2	3	03_10_2023	03.10.2023	dry	0	NA	NA	Chlorocebus pygerythrus	Vervet Monkey
5187	Chlorocebus pygerythrus	eST0010	soil	Trail 2	4	03_10_2023	03.10.2023	dry	0	NA	NA	Chlorocebus pygerythrus	Vervet Monkey
5188	Chlorocebus pygerythrus	eSA1098	water	Kolobe	3	28_03_2023	28.03.2023	wet	0	Kol_w_04	1	Chlorocebus pygerythrus	Vervet Monkey
5189	Chlorocebus pygerythrus	eSS0171	sediment	Kolobe	3	15_04_2023	15.04.2023	wet	0	Kol_w_07	1	Chlorocebus pygerythrus	Vervet Monkey
5190	Chlorocebus pygerythrus	eSA1103	water	Kolobe	8	28_03_2023	28.03.2023	wet	0	Kol_w_04	1	Chlorocebus pygerythrus	Vervet Monkey
5191	Chlorocebus pygerythrus	eSS0172	sediment	Kolobe	4	15_04_2023	15.04.2023	wet	0	Kol_w_07	1	Chlorocebus pygerythrus	Vervet Monkey
5192	Chlorocebus pygerythrus	eSA1032	water	Kolobe	3	16_03_2023	16.03.2023	wet	0	Kol_w_02	1	Chlorocebus pygerythrus	Vervet Monkey
5193	Chlorocebus pygerythrus	eSA1034	water	Kolobe	5	16_03_2023	16.03.2023	wet	0	Kol_w_02	1	Chlorocebus pygerythrus	Vervet Monkey
5194	Chlorocebus pygerythrus	eST0028	soil	Trail 2	4	09_10_2023	09.10.2023	dry	0	NA	NA	Chlorocebus pygerythrus	Vervet Monkey
5195	Chlorocebus pygerythrus	eST0029	soil	Trail 2	5	09_10_2023	09.10.2023	dry	0	NA	NA	Chlorocebus pygerythrus	Vervet Monkey
5196	Chlorocebus pygerythrus	eSS0363	sediment	Monong	3	17_10_2023	17.10.2023	dry	0	Mon_d_06	1	Chlorocebus pygerythrus	Vervet Monkey
5197	Chlorocebus pygerythrus	eSA1036	water	Kolobe	7	16_03_2023	16.03.2023	wet	0	Kol_w_02	1	Chlorocebus pygerythrus	Vervet Monkey
5198	Chlorocebus pygerythrus	eST0030	soil	Trail 2	6	09_10_2023	09.10.2023	dry	0	NA	NA	Chlorocebus pygerythrus	Vervet Monkey
5199	Chlorocebus pygerythrus	eSA1042	water	Mofela	4	17_03_2023	17.03.2023	wet	1	Mof_w_02	1	Chlorocebus pygerythrus	Vervet Monkey
5200	Chlorocebus pygerythrus	eSS0259	sediment	Monong	3	17_09_2023	17.09.2023	dry	0	Mon_d_01	0	Chlorocebus pygerythrus	Vervet Monkey
5201	Chlorocebus pygerythrus	eSA1100	water	Kolobe	5	28_03_2023	28.03.2023	wet	0	Kol_w_04	1	Chlorocebus pygerythrus	Vervet Monkey
5202	Chlorocebus pygerythrus	eSA1033	water	Kolobe	4	16_03_2023	16.03.2023	wet	0	Kol_w_02	1	Chlorocebus pygerythrus	Vervet Monkey
5203	Chlorocebus pygerythrus	eSA1043	water	Mofela	5	17_03_2023	17.03.2023	wet	1	Mof_w_02	1	Chlorocebus pygerythrus	Vervet Monkey
5204	Chlorocebus pygerythrus	eSS0163	sediment	Dam 3	3	11_04_2023	11.04.2023	wet	0	NA	NA	Chlorocebus pygerythrus	Vervet Monkey
5205	Chlorocebus pygerythrus	eST0013	soil	Trail 3	1	03_10_2023	03.10.2023	dry	0	NA	NA	Chlorocebus pygerythrus	Vervet Monkey
5206	Chlorocebus pygerythrus	eST0011	soil	Trail 2	5	03_10_2023	03.10.2023	dry	0	NA	NA	Chlorocebus pygerythrus	Vervet Monkey
5207	Chlorocebus pygerythrus	eSA1099	water	Kolobe	4	28_03_2023	28.03.2023	wet	0	Kol_w_04	1	Chlorocebus pygerythrus	Vervet Monkey
5208	Chlorocebus pygerythrus	eST0012	soil	Trail 2	6	03_10_2023	03.10.2023	dry	0	NA	NA	Chlorocebus pygerythrus	Vervet Monkey
5209	Connochaetes gnou	eSA2064	water	Kolobe	8	21_09_2023	21.09.2023	dry	1	Kol_d_03	1	Connochaetes gnou	Black Wildebeest
5210	Connochaetes gnou	eSA0500	water	Dam 3	3	05_04_2023	05.04.2023	wet	0	NA	NA	Connochaetes gnou	Black Wildebeest
5211	Connochaetes gnou	eSA0498	water	Dam 3	2	05_04_2023	05.04.2023	wet	0	NA	NA	Connochaetes gnou	Black Wildebeest
5212	Connochaetes gnou	eSA3149	water	Mofela	8	10_09_2023	10.09.2023	dry	1	Mof_d_01	0	Connochaetes gnou	Black Wildebeest
5213	Connochaetes gnou	eSS0208	sediment	Mofela	8	22_04_2023	22.04.2023	wet	1	Mof_w_08	1	Connochaetes gnou	Black Wildebeest
5214	Connochaetes gnou	eSA2066	water	Mofela	1	22_09_2023	22.09.2023	dry	1	Mof_d_03	1	Connochaetes gnou	Black Wildebeest
5215	Connochaetes gnou	eSA3152	water	Kolobe	2	21_09_2023	21.09.2023	dry	0	Kol_d_03	1	Connochaetes gnou	Black Wildebeest
5216	Connochaetes gnou	eSA0491	water	Mofela	8	04_04_2023	04.04.2023	wet	1	Mof_w_05	1	Connochaetes gnou	Black Wildebeest
5217	Connochaetes gnou	eSA0502	water	Dam 3	4	05_04_2023	05.04.2023	wet	0	NA	NA	Connochaetes gnou	Black Wildebeest
5218	Connochaetes gnou	eSS0207	sediment	Mofela	7	22_04_2023	22.04.2023	wet	1	Mof_w_08	1	Connochaetes gnou	Black Wildebeest
5219	Connochaetes gnou	eSS0295	sediment	Kolobe	7	27_09_2023	27.09.2023	dry	1	Kol_d_04	-1	Connochaetes gnou	Black Wildebeest
5220	Connochaetes gnou	eSS0209	sediment	Dam 3	1	23_04_2023	23.04.2023	wet	1	NA	NA	Connochaetes gnou	Black Wildebeest
5221	Connochaetes gnou	eSS0269	sediment	Kolobe	5	21_09_2023	21.09.2023	dry	1	Kol_d_03	1	Connochaetes gnou	Black Wildebeest
5222	Connochaetes gnou	eSA3151	water	Kolobe	1	21_09_2023	21.09.2023	dry	1	Kol_d_03	1	Connochaetes gnou	Black Wildebeest
5223	Connochaetes gnou	eSA2095	water	Monong	2	29_09_2023	29.09.2023	dry	1	Mon_d_03	1	Connochaetes gnou	Black Wildebeest
5224	Connochaetes gnou	eSA2156	water	Monong	8	23_10_2023	23.10.2023	dry	0	Mon_d_07	1	Connochaetes gnou	Black Wildebeest
5225	Connochaetes gnou	eSA0510	water	Dam 3	8	05_04_2023	05.04.2023	wet	0	NA	NA	Connochaetes gnou	Black Wildebeest
5226	Connochaetes gnou	eSA0504	water	Dam 3	5	05_04_2023	05.04.2023	wet	0	NA	NA	Connochaetes gnou	Black Wildebeest
5227	Connochaetes gnou	eSS0206	sediment	Mofela	6	22_04_2023	22.04.2023	wet	1	Mof_w_08	1	Connochaetes gnou	Black Wildebeest
5228	Connochaetes gnou	eSA0496	water	Dam 3	1	05_04_2023	05.04.2023	wet	0	NA	NA	Connochaetes gnou	Black Wildebeest
5229	Connochaetes gnou	eSS0270	sediment	Kolobe	6	21_09_2023	21.09.2023	dry	0	Kol_d_03	1	Connochaetes gnou	Black Wildebeest
5230	Connochaetes gnou	eSS0027	sediment	Kolobe	3	10_03_2023	10.03.2023	wet	1	Kol_w_01	0	Connochaetes gnou	Black Wildebeest
5231	Connochaetes gnou	eSS0296	sediment	Kolobe	8	27_09_2023	27.09.2023	dry	1	Kol_d_04	-1	Connochaetes gnou	Black Wildebeest
5232	Connochaetes gnou	eSA3153	water	Kolobe	3	21_09_2023	21.09.2023	dry	1	Kol_d_03	1	Connochaetes gnou	Black Wildebeest
5233	Connochaetes gnou	eSA0506	water	Dam 3	6	05_04_2023	05.04.2023	wet	0	NA	NA	Connochaetes gnou	Black Wildebeest
5234	Connochaetes gnou	eSS0183	sediment	Mofela	7	16_04_2023	16.04.2023	wet	1	Mof_w_07	1	Connochaetes gnou	Black Wildebeest
5235	Connochaetes gnou	eSA2067	water	Mofela	2	22_09_2023	22.09.2023	dry	1	Mof_d_03	1	Connochaetes gnou	Black Wildebeest
5236	Connochaetes gnou	eSA0508	water	Dam 3	7	05_04_2023	05.04.2023	wet	0	NA	NA	Connochaetes gnou	Black Wildebeest
5237	Connochaetes gnou	eSA0477	water	Kolobe	4	03_04_2023	03.04.2023	wet	0	Kol_w_05	1	Connochaetes gnou	Black Wildebeest
5238	Connochaetes gnou	eSA0588	water	Dam 3	7	11_04_2023	11.04.2023	wet	0	NA	NA	Connochaetes gnou	Black Wildebeest
5239	Connochaetes gnou	eSS0179	sediment	Mofela	3	16_04_2023	16.04.2023	wet	1	Mof_w_07	1	Connochaetes gnou	Black Wildebeest
5240	Connochaetes gnou	eSA0590	water	Dam 3	8	11_04_2023	11.04.2023	wet	0	NA	NA	Connochaetes gnou	Black Wildebeest
5241	Connochaetes gnou	eSA0548	water	Kolobe	3	09_04_2023	09.04.2023	wet	1	Kol_w_06	1	Connochaetes gnou	Black Wildebeest
5242	Connochaetes gnou	eSS0028	sediment	Kolobe	4	10_03_2023	10.03.2023	wet	1	Kol_w_01	0	Connochaetes gnou	Black Wildebeest
5243	Connochaetes gnou	eSS0297	sediment	Mofela	1	28_09_2023	28.09.2023	dry	1	Mof_d_04	1	Connochaetes gnou	Black Wildebeest
5244	Connochaetes gnou	eSA2096	water	Monong	3	29_09_2023	29.09.2023	dry	1	Mon_d_03	1	Connochaetes gnou	Black Wildebeest
5245	Connochaetes gnou	eSS0210	sediment	Dam 3	2	23_04_2023	23.04.2023	wet	1	NA	NA	Connochaetes gnou	Black Wildebeest
5246	Connochaetes gnou	eSS0184	sediment	Mofela	8	16_04_2023	16.04.2023	wet	1	Mof_w_07	1	Connochaetes gnou	Black Wildebeest
5247	Connochaetes gnou	eSA3306	water	Monong	7	05_10_2023	05.10.2023	dry	0	Mon_d_04	1	Connochaetes gnou	Black Wildebeest
5248	Connochaetes gnou	eSS0185	sediment	Dam 3	1	17_04_2023	17.04.2023	wet	0	NA	NA	Connochaetes gnou	Black Wildebeest
5249	Connochaetes gnou	eSS0186	sediment	Dam 3	2	17_04_2023	17.04.2023	wet	1	NA	NA	Connochaetes gnou	Black Wildebeest
5250	Connochaetes gnou	eSS0025	sediment	Kolobe	1	10_03_2023	10.03.2023	wet	1	Kol_w_01	0	Connochaetes gnou	Black Wildebeest
5251	Connochaetes gnou	eSS0187	sediment	Dam 3	3	17_04_2023	17.04.2023	wet	0	NA	NA	Connochaetes gnou	Black Wildebeest
5252	Connochaetes gnou	eSS0026	sediment	Kolobe	2	10_03_2023	10.03.2023	wet	1	Kol_w_01	0	Connochaetes gnou	Black Wildebeest
5253	Connochaetes gnou	eSS0188	sediment	Dam 3	4	17_04_2023	17.04.2023	wet	0	NA	NA	Connochaetes gnou	Black Wildebeest
5254	Connochaetes gnou	eSA2091	water	Mofela	7	28_09_2023	28.09.2023	dry	0	Mof_d_04	1	Connochaetes gnou	Black Wildebeest
5255	Connochaetes gnou	eSS0180	sediment	Mofela	4	16_04_2023	16.04.2023	wet	1	Mof_w_07	1	Connochaetes gnou	Black Wildebeest
5256	Connochaetes gnou	eST0058	soil	Trail 1	4	21_10_2023	21.10.2023	dry	1	NA	NA	Connochaetes gnou	Black Wildebeest
5257	Connochaetes gnou	eST0047	soil	Trail 2	5	15_10_2023	15.10.2023	dry	1	NA	NA	Connochaetes gnou	Black Wildebeest
5258	Connochaetes gnou	eSS0271	sediment	Kolobe	7	21_09_2023	21.09.2023	dry	1	Kol_d_03	1	Connochaetes gnou	Black Wildebeest
5259	Connochaetes gnou	eSS0298	sediment	Mofela	2	28_09_2023	28.09.2023	dry	1	Mof_d_04	1	Connochaetes gnou	Black Wildebeest
5260	Connochaetes gnou	eSA2068	water	Mofela	3	22_09_2023	22.09.2023	dry	1	Mof_d_03	1	Connochaetes gnou	Black Wildebeest
5261	Connochaetes gnou	eSS0292	sediment	Kolobe	4	27_09_2023	27.09.2023	dry	1	Kol_d_04	-1	Connochaetes gnou	Black Wildebeest
5262	Connochaetes gnou	eSS0177	sediment	Mofela	1	16_04_2023	16.04.2023	wet	1	Mof_w_07	1	Connochaetes gnou	Black Wildebeest
5263	Connochaetes gnou	eSA2155	water	Monong	7	23_10_2023	23.10.2023	dry	1	Mon_d_07	1	Connochaetes gnou	Black Wildebeest
5264	Connochaetes gnou	eSS0178	sediment	Mofela	2	16_04_2023	16.04.2023	wet	1	Mof_w_07	1	Connochaetes gnou	Black Wildebeest
5265	Connochaetes gnou	eSS0294	sediment	Kolobe	6	27_09_2023	27.09.2023	dry	0	Kol_d_04	-1	Connochaetes gnou	Black Wildebeest
5266	Connochaetes gnou	eSA2123	water	Mofela	2	10_10_2023	10.10.2023	dry	1	Mof_d_06	1	Connochaetes gnou	Black Wildebeest
5267	Connochaetes gnou	eSA2071	water	Mofela	6	22_09_2023	22.09.2023	dry	1	Mof_d_03	1	Connochaetes gnou	Black Wildebeest
5268	Connochaetes gnou	eSS0215	sediment	Dam 3	7	23_04_2023	23.04.2023	wet	0	NA	NA	Connochaetes gnou	Black Wildebeest
5269	Connochaetes gnou	eSA0597	water	Kolobe	4	15_04_2023	15.04.2023	wet	0	Kol_w_07	1	Connochaetes gnou	Black Wildebeest
5270	Connochaetes gnou	eSA0550	water	Kolobe	4	09_04_2023	09.04.2023	wet	1	Kol_w_06	1	Connochaetes gnou	Black Wildebeest
5271	Connochaetes gnou	eSS0029	sediment	Kolobe	5	10_03_2023	10.03.2023	wet	1	Kol_w_01	0	Connochaetes gnou	Black Wildebeest
5272	Connochaetes gnou	eST0059	soil	Trail 1	5	21_10_2023	21.10.2023	dry	0	NA	NA	Connochaetes gnou	Black Wildebeest
5273	Connochaetes gnou	eSA2097	water	Monong	4	29_09_2023	29.09.2023	dry	1	Mon_d_03	1	Connochaetes gnou	Black Wildebeest
5274	Connochaetes gnou	eSS0211	sediment	Dam 3	3	23_04_2023	23.04.2023	wet	0	NA	NA	Connochaetes gnou	Black Wildebeest
5275	Connochaetes gnou	eSA2098	water	Monong	5	29_09_2023	29.09.2023	dry	1	Mon_d_03	1	Connochaetes gnou	Black Wildebeest
5276	Connochaetes gnou	eSA2069	water	Mofela	4	22_09_2023	22.09.2023	dry	1	Mof_d_03	1	Connochaetes gnou	Black Wildebeest
5277	Connochaetes gnou	eSS0301	sediment	Mofela	5	28_09_2023	28.09.2023	dry	1	Mof_d_04	1	Connochaetes gnou	Black Wildebeest
5278	Connochaetes gnou	eSA2070	water	Mofela	5	22_09_2023	22.09.2023	dry	0	Mof_d_03	1	Connochaetes gnou	Black Wildebeest
5279	Connochaetes gnou	eST0053	soil	Trail 3	5	15_10_2023	15.10.2023	dry	0	NA	NA	Connochaetes gnou	Black Wildebeest
5280	Connochaetes gnou	eSA2080	water	Monong	6	23_09_2023	23.09.2023	dry	1	Mon_d_02	1	Connochaetes gnou	Black Wildebeest
5281	Connochaetes gnou	eSA0570	water	Mofela	7	10_04_2023	10.04.2023	wet	1	Mof_w_06	1	Connochaetes gnou	Black Wildebeest
5282	Connochaetes gnou	eSS0189	sediment	Dam 3	5	17_04_2023	17.04.2023	wet	0	NA	NA	Connochaetes gnou	Black Wildebeest
5283	Connochaetes gnou	eSA0572	water	Mofela	8	10_04_2023	10.04.2023	wet	1	Mof_w_06	1	Connochaetes gnou	Black Wildebeest
5284	Connochaetes gnou	eSS0174	sediment	Kolobe	6	15_04_2023	15.04.2023	wet	1	Kol_w_07	1	Connochaetes gnou	Black Wildebeest
5285	Connochaetes gnou	eSA0576	water	Dam 3	1	11_04_2023	11.04.2023	wet	1	NA	NA	Connochaetes gnou	Black Wildebeest
5286	Connochaetes gnou	eSS0175	sediment	Kolobe	7	15_04_2023	15.04.2023	wet	1	Kol_w_07	1	Connochaetes gnou	Black Wildebeest
5287	Connochaetes gnou	eST0060	soil	Trail 1	6	21_10_2023	21.10.2023	dry	1	NA	NA	Connochaetes gnou	Black Wildebeest
5288	Connochaetes gnou	eSS0176	sediment	Kolobe	8	15_04_2023	15.04.2023	wet	1	Kol_w_07	1	Connochaetes gnou	Black Wildebeest
5289	Connochaetes gnou	eSS0203	sediment	Mofela	3	22_04_2023	22.04.2023	wet	1	Mof_w_08	1	Connochaetes gnou	Black Wildebeest
5290	Connochaetes gnou	eSS0293	sediment	Kolobe	5	27_09_2023	27.09.2023	dry	0	Kol_d_04	-1	Connochaetes gnou	Black Wildebeest
5291	Connochaetes gnou	eST0035	soil	Trail 3	5	09_10_2023	09.10.2023	dry	1	NA	NA	Connochaetes gnou	Black Wildebeest
5292	Connochaetes gnou	eST0044	soil	Trail 2	2	15_10_2023	15.10.2023	dry	1	NA	NA	Connochaetes gnou	Black Wildebeest
5293	Connochaetes gnou	eSS0267	sediment	Kolobe	3	21_09_2023	21.09.2023	dry	1	Kol_d_03	1	Connochaetes gnou	Black Wildebeest
5294	Connochaetes gnou	eST0045	soil	Trail 2	3	15_10_2023	15.10.2023	dry	1	NA	NA	Connochaetes gnou	Black Wildebeest
5295	Connochaetes gnou	eSA2124	water	Mofela	3	10_10_2023	10.10.2023	dry	0	Mof_d_06	1	Connochaetes gnou	Black Wildebeest
5296	Connochaetes gnou	eSA2092	water	Mofela	8	28_09_2023	28.09.2023	dry	0	Mof_d_04	1	Connochaetes gnou	Black Wildebeest
5297	Connochaetes gnou	eSS0181	sediment	Mofela	5	16_04_2023	16.04.2023	wet	1	Mof_w_07	1	Connochaetes gnou	Black Wildebeest
5298	Connochaetes gnou	eSA0599	water	Kolobe	5	15_04_2023	15.04.2023	wet	0	Kol_w_07	1	Connochaetes gnou	Black Wildebeest
5299	Connochaetes gnou	eST0048	soil	Trail 2	6	15_10_2023	15.10.2023	dry	0	NA	NA	Connochaetes gnou	Black Wildebeest
5300	Connochaetes gnou	eSS0272	sediment	Kolobe	8	21_09_2023	21.09.2023	dry	1	Kol_d_03	1	Connochaetes gnou	Black Wildebeest
5301	Connochaetes gnou	eSS0299	sediment	Mofela	3	28_09_2023	28.09.2023	dry	1	Mof_d_04	1	Connochaetes gnou	Black Wildebeest
5302	Connochaetes gnou	eSS0273	sediment	Mofela	1	22_09_2023	22.09.2023	dry	1	Mof_d_03	1	Connochaetes gnou	Black Wildebeest
5303	Connochaetes gnou	eSS0212	sediment	Dam 3	4	23_04_2023	23.04.2023	wet	0	NA	NA	Connochaetes gnou	Black Wildebeest
5304	Connochaetes gnou	eSS0266	sediment	Kolobe	2	21_09_2023	21.09.2023	dry	1	Kol_d_03	1	Connochaetes gnou	Black Wildebeest
5305	Connochaetes gnou	eSS0275	sediment	Mofela	3	22_09_2023	22.09.2023	dry	1	Mof_d_03	1	Connochaetes gnou	Black Wildebeest
5306	Connochaetes gnou	eSS0302	sediment	Mofela	6	28_09_2023	28.09.2023	dry	1	Mof_d_04	1	Connochaetes gnou	Black Wildebeest
5307	Connochaetes gnou	eSS0276	sediment	Mofela	4	22_09_2023	22.09.2023	dry	1	Mof_d_03	1	Connochaetes gnou	Black Wildebeest
5308	Connochaetes gnou	eST0054	soil	Trail 3	6	15_10_2023	15.10.2023	dry	0	NA	NA	Connochaetes gnou	Black Wildebeest
5309	Connochaetes gnou	eSA2072	water	Mofela	7	22_09_2023	22.09.2023	dry	1	Mof_d_03	1	Connochaetes gnou	Black Wildebeest
5310	Connochaetes gnou	eSS0216	sediment	Dam 3	8	23_04_2023	23.04.2023	wet	0	NA	NA	Connochaetes gnou	Black Wildebeest
5311	Connochaetes gnou	eSS0190	sediment	Dam 3	6	17_04_2023	17.04.2023	wet	0	NA	NA	Connochaetes gnou	Black Wildebeest
5312	Connochaetes gnou	eSA0552	water	Kolobe	5	09_04_2023	09.04.2023	wet	1	Kol_w_06	1	Connochaetes gnou	Black Wildebeest
5313	Connochaetes gnou	eSS0030	sediment	Kolobe	6	10_03_2023	10.03.2023	wet	1	Kol_w_01	0	Connochaetes gnou	Black Wildebeest
5314	Connochaetes gnou	eSA0560	water	Mofela	2	10_04_2023	10.04.2023	wet	1	Mof_w_06	1	Connochaetes gnou	Black Wildebeest
5315	Connochaetes gnou	eST0061	soil	Trail 2	1	21_10_2023	21.10.2023	dry	1	NA	NA	Connochaetes gnou	Black Wildebeest
5316	Connochaetes gnou	eSS0032	sediment	Kolobe	8	10_03_2023	10.03.2023	wet	0	Kol_w_01	0	Connochaetes gnou	Black Wildebeest
5317	Connochaetes gnou	eSA2099	water	Monong	6	29_09_2023	29.09.2023	dry	1	Mon_d_03	1	Connochaetes gnou	Black Wildebeest
5318	Connochaetes gnou	eSS0033	sediment	Mofela	1	11_03_2023	11.03.2023	wet	1	Mof_w_01	0	Connochaetes gnou	Black Wildebeest
5319	Connochaetes gnou	eSA0568	water	Mofela	6	10_04_2023	10.04.2023	wet	0	Mof_w_06	1	Connochaetes gnou	Black Wildebeest
5320	Connochaetes gnou	eST0036	soil	Trail 3	6	09_10_2023	09.10.2023	dry	1	NA	NA	Connochaetes gnou	Black Wildebeest
5321	Connochaetes gnou	eST0064	soil	Trail 2	4	21_10_2023	21.10.2023	dry	1	NA	NA	Connochaetes gnou	Black Wildebeest
5322	Connochaetes gnou	eSA2081	water	Monong	7	23_09_2023	23.09.2023	dry	1	Mon_d_02	1	Connochaetes gnou	Black Wildebeest
5323	Connochaetes gnou	eST0065	soil	Trail 2	5	21_10_2023	21.10.2023	dry	1	NA	NA	Connochaetes gnou	Black Wildebeest
5324	Connochaetes gnou	eSS0289	sediment	Kolobe	1	27_09_2023	27.09.2023	dry	1	Kol_d_04	-1	Connochaetes gnou	Black Wildebeest
5325	Connochaetes gnou	eST0066	soil	Trail 2	6	21_10_2023	21.10.2023	dry	1	NA	NA	Connochaetes gnou	Black Wildebeest
5326	Connochaetes gnou	eSS0290	sediment	Kolobe	2	27_09_2023	27.09.2023	dry	1	Kol_d_04	-1	Connochaetes gnou	Black Wildebeest
5327	Connochaetes gnou	eSA0578	water	Dam 3	2	11_04_2023	11.04.2023	wet	1	NA	NA	Connochaetes gnou	Black Wildebeest
5328	Connochaetes gnou	eSS0291	sediment	Kolobe	3	27_09_2023	27.09.2023	dry	1	Kol_d_04	-1	Connochaetes gnou	Black Wildebeest
5329	Connochaetes gnou	eSA0580	water	Dam 3	3	11_04_2023	11.04.2023	wet	1	NA	NA	Connochaetes gnou	Black Wildebeest
5330	Connochaetes gnou	eSS0041	sediment	Dam 3	1	12_03_2023	12.03.2023	wet	1	NA	NA	Connochaetes gnou	Black Wildebeest
5331	Connochaetes gnou	eSS0204	sediment	Mofela	4	22_04_2023	22.04.2023	wet	1	Mof_w_08	1	Connochaetes gnou	Black Wildebeest
5332	Connochaetes gnou	eSS0042	sediment	Dam 3	3	12_03_2023	12.03.2023	wet	0	NA	NA	Connochaetes gnou	Black Wildebeest
5333	Connochaetes gnou	eSS0205	sediment	Mofela	5	22_04_2023	22.04.2023	wet	1	Mof_w_08	1	Connochaetes gnou	Black Wildebeest
5334	Connochaetes gnou	eSS0043	sediment	Dam 3	2	12_03_2023	12.03.2023	wet	1	NA	NA	Connochaetes gnou	Black Wildebeest
5335	Connochaetes gnou	eSS0268	sediment	Kolobe	4	21_09_2023	21.09.2023	dry	1	Kol_d_03	1	Connochaetes gnou	Black Wildebeest
5336	Connochaetes gnou	eST0046	soil	Trail 2	4	15_10_2023	15.10.2023	dry	1	NA	NA	Connochaetes gnou	Black Wildebeest
5337	Connochaetes gnou	eSA2125	water	Mofela	4	10_10_2023	10.10.2023	dry	1	Mof_d_06	1	Connochaetes gnou	Black Wildebeest
5338	Connochaetes gnou	eSA2094	water	Monong	1	29_09_2023	29.09.2023	dry	1	Mon_d_03	1	Connochaetes gnou	Black Wildebeest
5339	Connochaetes gnou	eSS0182	sediment	Mofela	6	16_04_2023	16.04.2023	wet	1	Mof_w_07	1	Connochaetes gnou	Black Wildebeest
5340	Connochaetes gnou	eSA0601	water	Kolobe	6	15_04_2023	15.04.2023	wet	1	Kol_w_07	1	Connochaetes gnou	Black Wildebeest
5341	Connochaetes gnou	eST0049	soil	Trail 3	1	15_10_2023	15.10.2023	dry	0	NA	NA	Connochaetes gnou	Black Wildebeest
5342	Connochaetes gnou	eSA0603	water	Kolobe	7	15_04_2023	15.04.2023	wet	1	Kol_w_07	1	Connochaetes gnou	Black Wildebeest
5343	Connochaetes gnou	eSS0300	sediment	Mofela	4	28_09_2023	28.09.2023	dry	1	Mof_d_04	1	Connochaetes gnou	Black Wildebeest
5344	Connochaetes gnou	eSS0274	sediment	Mofela	2	22_09_2023	22.09.2023	dry	1	Mof_d_03	1	Connochaetes gnou	Black Wildebeest
5345	Connochaetes gnou	eSS0213	sediment	Dam 3	5	23_04_2023	23.04.2023	wet	0	NA	NA	Connochaetes gnou	Black Wildebeest
5346	Connochaetes gnou	eSA2100	water	Monong	7	29_09_2023	29.09.2023	dry	1	Mon_d_03	1	Connochaetes gnou	Black Wildebeest
5347	Connochaetes gnou	eSS0214	sediment	Dam 3	6	23_04_2023	23.04.2023	wet	0	NA	NA	Connochaetes gnou	Black Wildebeest
5348	Connochaetes gnou	eSS0303	sediment	Mofela	7	28_09_2023	28.09.2023	dry	1	Mof_d_04	1	Connochaetes gnou	Black Wildebeest
5349	Connochaetes gnou	eSS0277	sediment	Mofela	5	22_09_2023	22.09.2023	dry	1	Mof_d_03	1	Connochaetes gnou	Black Wildebeest
5350	Connochaetes gnou	eST0055	soil	Trail 1	1	21_10_2023	21.10.2023	dry	1	NA	NA	Connochaetes gnou	Black Wildebeest
5351	Connochaetes gnou	eSA2073	water	Mofela	8	22_09_2023	22.09.2023	dry	1	Mof_d_03	1	Connochaetes gnou	Black Wildebeest
5352	Connochaetes gnou	eSS0217	sediment	Kolobe	1	09_09_2023	09.09.2023	dry	1	Kol_d_01	0	Connochaetes gnou	Black Wildebeest
5353	Connochaetes gnou	eSS0191	sediment	Dam 3	7	17_04_2023	17.04.2023	wet	0	NA	NA	Connochaetes gnou	Black Wildebeest
5354	Connochaetes gnou	eST0032	soil	Trail 3	2	09_10_2023	09.10.2023	dry	1	NA	NA	Connochaetes gnou	Black Wildebeest
5355	Connochaetes gnou	eSS0031	sediment	Kolobe	7	10_03_2023	10.03.2023	wet	1	Kol_w_01	0	Connochaetes gnou	Black Wildebeest
5356	Connochaetes gnou	eSA0562	water	Mofela	3	10_04_2023	10.04.2023	wet	0	Mof_w_06	1	Connochaetes gnou	Black Wildebeest
5357	Connochaetes gnou	eST0062	soil	Trail 2	2	21_10_2023	21.10.2023	dry	1	NA	NA	Connochaetes gnou	Black Wildebeest
5358	Connochaetes gnou	eSS0194	sediment	Kolobe	2	21_04_2023	21.04.2023	wet	0	Kol_w_08	1	Connochaetes gnou	Black Wildebeest
5359	Connochaetes gnou	eST0063	soil	Trail 2	3	21_10_2023	21.10.2023	dry	1	NA	NA	Connochaetes gnou	Black Wildebeest
5360	Connochaetes gnou	eSS0034	sediment	Mofela	2	11_03_2023	11.03.2023	wet	1	Mof_w_01	0	Connochaetes gnou	Black Wildebeest
5361	Connochaetes gnou	eSA0635	water	Dam 3	7	17_04_2023	17.04.2023	wet	0	NA	NA	Connochaetes gnou	Black Wildebeest
5362	Connochaetes gnou	eST0037	soil	Trail 1	1	15_10_2023	15.10.2023	dry	1	NA	NA	Connochaetes gnou	Black Wildebeest
5363	Connochaetes gnou	eSS0260	sediment	Monong	4	17_09_2023	17.09.2023	dry	1	Mon_d_01	0	Connochaetes gnou	Black Wildebeest
5364	Connochaetes gnou	eSA2082	water	Monong	8	23_09_2023	23.09.2023	dry	1	Mon_d_02	1	Connochaetes gnou	Black Wildebeest
5365	Connochaetes gnou	eSS0200	sediment	Kolobe	8	21_04_2023	21.04.2023	wet	1	Kol_w_08	1	Connochaetes gnou	Black Wildebeest
5366	Connochaetes gnou	eSA2085	water	Mofela	1	28_09_2023	28.09.2023	dry	0	Mof_d_04	1	Connochaetes gnou	Black Wildebeest
5367	Connochaetes gnou	eST0067	soil	Trail 3	1	21_10_2023	21.10.2023	dry	0	NA	NA	Connochaetes gnou	Black Wildebeest
5368	Connochaetes gnou	eST0041	soil	Trail 1	5	15_10_2023	15.10.2023	dry	1	NA	NA	Connochaetes gnou	Black Wildebeest
5369	Connochaetes gnou	eSA0465	water	Dam 3	6	30_03_2023	30.03.2023	wet	0	NA	NA	Connochaetes gnou	Black Wildebeest
5370	Connochaetes gnou	eSA0582	water	Dam 3	4	11_04_2023	11.04.2023	wet	0	NA	NA	Connochaetes gnou	Black Wildebeest
5371	Connochaetes gnou	eSA2088	water	Mofela	4	28_09_2023	28.09.2023	dry	1	Mof_d_04	1	Connochaetes gnou	Black Wildebeest
5372	Connochaetes gnou	eST0070	soil	Trail 3	4	21_10_2023	21.10.2023	dry	1	NA	NA	Connochaetes gnou	Black Wildebeest
5373	Connochaetes gnou	eSS0122	sediment	Kolobe	2	03_04_2023	03.04.2023	wet	0	Kol_w_05	1	Connochaetes gnou	Black Wildebeest
5374	Connochaetes gnou	eSA0671	water	Dam 3	6	23_04_2023	23.04.2023	wet	0	NA	NA	Connochaetes gnou	Black Wildebeest
5375	Connochaetes gnou	eSS0044	sediment	Dam 3	4	12_03_2023	12.03.2023	wet	0	NA	NA	Connochaetes gnou	Black Wildebeest
5376	Connochaetes gnou	eSS0321	sediment	Mofela	1	04_10_2023	04.10.2023	dry	1	Mof_d_05	1	Connochaetes gnou	Black Wildebeest
5377	Connochaetes gnou	eSA0345	water	Dam 3	8	12_03_2023	12.03.2023	wet	0	NA	NA	Connochaetes gnou	Black Wildebeest
5378	Connochaetes gnou	eSS0125	sediment	Kolobe	5	03_04_2023	03.04.2023	wet	1	Kol_w_05	1	Connochaetes gnou	Black Wildebeest
5379	Connochaetes gnou	eSA2126	water	Mofela	5	10_10_2023	10.10.2023	dry	1	Mof_d_06	1	Connochaetes gnou	Black Wildebeest
5380	Connochaetes gnou	eSS0243	sediment	Kolobe	3	15_09_2023	15.09.2023	dry	1	Kol_d_02	1	Connochaetes gnou	Black Wildebeest
5381	Connochaetes gnou	eSA0369	water	Dam 3	2	18_03_2023	18.03.2023	wet	0	NA	NA	Connochaetes gnou	Black Wildebeest
5382	Connochaetes gnou	eST0050	soil	Trail 3	2	15_10_2023	15.10.2023	dry	0	NA	NA	Connochaetes gnou	Black Wildebeest
5383	Connochaetes gnou	eSS0128	sediment	Kolobe	8	03_04_2023	03.04.2023	wet	1	Kol_w_05	1	Connochaetes gnou	Black Wildebeest
5384	Connochaetes gnou	eSA0611	water	Mofela	4	16_04_2023	16.04.2023	wet	0	Mof_w_07	1	Connochaetes gnou	Black Wildebeest
5385	Connochaetes gnou	eSS0246	sediment	Kolobe	6	15_09_2023	15.09.2023	dry	1	Kol_d_02	1	Connochaetes gnou	Black Wildebeest
5386	Connochaetes gnou	eSA0375	water	Dam 3	5	18_03_2023	18.03.2023	wet	0	NA	NA	Connochaetes gnou	Black Wildebeest
5387	Connochaetes gnou	eSA1133	water	Kolobe	7	03_04_2023	03.04.2023	wet	1	Kol_w_05	1	Connochaetes gnou	Black Wildebeest
5388	Connochaetes gnou	eSA2101	water	Monong	8	29_09_2023	29.09.2023	dry	1	Mon_d_03	1	Connochaetes gnou	Black Wildebeest
5389	Connochaetes gnou	eSA0617	water	Mofela	7	16_04_2023	16.04.2023	wet	1	Mof_w_07	1	Connochaetes gnou	Black Wildebeest
5390	Connochaetes gnou	eSS0304	sediment	Mofela	8	28_09_2023	28.09.2023	dry	1	Mof_d_04	1	Connochaetes gnou	Black Wildebeest
5391	Connochaetes gnou	eSS0278	sediment	Mofela	6	22_09_2023	22.09.2023	dry	1	Mof_d_03	1	Connochaetes gnou	Black Wildebeest
5392	Connochaetes gnou	eST0056	soil	Trail 1	2	21_10_2023	21.10.2023	dry	1	NA	NA	Connochaetes gnou	Black Wildebeest
5393	Connochaetes gnou	eSA2075	water	Monong	1	23_09_2023	23.09.2023	dry	1	Mon_d_02	1	Connochaetes gnou	Black Wildebeest
5394	Connochaetes gnou	eSS0218	sediment	Kolobe	2	09_09_2023	09.09.2023	dry	0	Kol_d_01	0	Connochaetes gnou	Black Wildebeest
5395	Connochaetes gnou	eSS0192	sediment	Dam 3	8	17_04_2023	17.04.2023	wet	1	NA	NA	Connochaetes gnou	Black Wildebeest
5396	Connochaetes gnou	eST0033	soil	Trail 3	3	09_10_2023	09.10.2023	dry	0	NA	NA	Connochaetes gnou	Black Wildebeest
5397	Connochaetes gnou	eSS0220	sediment	Kolobe	4	09_09_2023	09.09.2023	dry	1	Kol_d_01	0	Connochaetes gnou	Black Wildebeest
5398	Connochaetes gnou	eSA0564	water	Mofela	4	10_04_2023	10.04.2023	wet	1	Mof_w_06	1	Connochaetes gnou	Black Wildebeest
5399	Connochaetes gnou	eSS0283	sediment	Monong	3	23_09_2023	23.09.2023	dry	0	Mon_d_02	1	Connochaetes gnou	Black Wildebeest
5400	Connochaetes gnou	eSS0195	sediment	Kolobe	3	21_04_2023	21.04.2023	wet	0	Kol_w_08	1	Connochaetes gnou	Black Wildebeest
5401	Connochaetes gnou	eSS0284	sediment	Monong	4	23_09_2023	23.09.2023	dry	1	Mon_d_02	1	Connochaetes gnou	Black Wildebeest
5402	Connochaetes gnou	eSS0035	sediment	Mofela	3	11_03_2023	11.03.2023	wet	0	Mof_w_01	0	Connochaetes gnou	Black Wildebeest
5403	Connochaetes gnou	eSA0637	water	Dam 3	8	17_04_2023	17.04.2023	wet	0	NA	NA	Connochaetes gnou	Black Wildebeest
5404	Connochaetes gnou	eST0038	soil	Trail 1	2	15_10_2023	15.10.2023	dry	1	NA	NA	Connochaetes gnou	Black Wildebeest
5405	Connochaetes gnou	eSS0261	sediment	Monong	5	17_09_2023	17.09.2023	dry	1	Mon_d_01	0	Connochaetes gnou	Black Wildebeest
5406	Connochaetes gnou	eST0039	soil	Trail 1	3	15_10_2023	15.10.2023	dry	1	NA	NA	Connochaetes gnou	Black Wildebeest
5407	Connochaetes gnou	eSS0201	sediment	Mofela	1	22_04_2023	22.04.2023	wet	1	Mof_w_08	1	Connochaetes gnou	Black Wildebeest
5408	Connochaetes gnou	eSA2086	water	Mofela	2	28_09_2023	28.09.2023	dry	0	Mof_d_04	1	Connochaetes gnou	Black Wildebeest
5409	Connochaetes gnou	eST0068	soil	Trail 3	2	21_10_2023	21.10.2023	dry	0	NA	NA	Connochaetes gnou	Black Wildebeest
5410	Connochaetes gnou	eST0042	soil	Trail 1	6	15_10_2023	15.10.2023	dry	1	NA	NA	Connochaetes gnou	Black Wildebeest
5411	Connochaetes gnou	eSA0467	water	Dam 3	7	30_03_2023	30.03.2023	wet	0	NA	NA	Connochaetes gnou	Black Wildebeest
5412	Connochaetes gnou	eSA0584	water	Dam 3	5	11_04_2023	11.04.2023	wet	0	NA	NA	Connochaetes gnou	Black Wildebeest
5413	Connochaetes gnou	eSA2089	water	Mofela	5	28_09_2023	28.09.2023	dry	0	Mof_d_04	1	Connochaetes gnou	Black Wildebeest
5414	Connochaetes gnou	eST0071	soil	Trail 3	5	21_10_2023	21.10.2023	dry	1	NA	NA	Connochaetes gnou	Black Wildebeest
5415	Connochaetes gnou	eSS0123	sediment	Kolobe	3	03_04_2023	03.04.2023	wet	1	Kol_w_05	1	Connochaetes gnou	Black Wildebeest
5416	Connochaetes gnou	eSA0673	water	Dam 3	7	23_04_2023	23.04.2023	wet	1	NA	NA	Connochaetes gnou	Black Wildebeest
5417	Connochaetes gnou	eSS0045	sediment	Dam 3	5	12_03_2023	12.03.2023	wet	0	NA	NA	Connochaetes gnou	Black Wildebeest
5418	Connochaetes gnou	eSS0322	sediment	Mofela	2	04_10_2023	04.10.2023	dry	1	Mof_d_05	1	Connochaetes gnou	Black Wildebeest
5419	Connochaetes gnou	eSA0348	water	Kolobe	1	16_03_2023	16.03.2023	wet	0	Kol_w_02	1	Connochaetes gnou	Black Wildebeest
5420	Connochaetes gnou	eSS0126	sediment	Kolobe	6	03_04_2023	03.04.2023	wet	1	Kol_w_05	1	Connochaetes gnou	Black Wildebeest
5421	Connochaetes gnou	eSA2127	water	Mofela	6	10_10_2023	10.10.2023	dry	1	Mof_d_06	1	Connochaetes gnou	Black Wildebeest
5422	Connochaetes gnou	eSS0244	sediment	Kolobe	4	15_09_2023	15.09.2023	dry	1	Kol_d_02	1	Connochaetes gnou	Black Wildebeest
5423	Connochaetes gnou	eSA0371	water	Dam 3	3	18_03_2023	18.03.2023	wet	0	NA	NA	Connochaetes gnou	Black Wildebeest
5424	Connochaetes gnou	eST0051	soil	Trail 3	3	15_10_2023	15.10.2023	dry	1	NA	NA	Connochaetes gnou	Black Wildebeest
5425	Connochaetes gnou	eSS0129	sediment	Mofela	1	04_04_2023	04.04.2023	wet	1	Mof_w_05	1	Connochaetes gnou	Black Wildebeest
5426	Connochaetes gnou	eSA0613	water	Mofela	5	16_04_2023	16.04.2023	wet	1	Mof_w_07	1	Connochaetes gnou	Black Wildebeest
5427	Connochaetes gnou	eSS0247	sediment	Kolobe	7	15_09_2023	15.09.2023	dry	1	Kol_d_02	1	Connochaetes gnou	Black Wildebeest
5428	Connochaetes gnou	eSA0377	water	Dam 3	6	18_03_2023	18.03.2023	wet	0	NA	NA	Connochaetes gnou	Black Wildebeest
5429	Connochaetes gnou	eSA1136	water	Mofela	1	04_04_2023	04.04.2023	wet	1	Mof_w_05	1	Connochaetes gnou	Black Wildebeest
5430	Connochaetes gnou	eSA2104	water	Mofela	1	04_10_2023	04.10.2023	dry	0	Mof_d_05	1	Connochaetes gnou	Black Wildebeest
5431	Connochaetes gnou	eSA0619	water	Mofela	8	16_04_2023	16.04.2023	wet	0	Mof_w_07	1	Connochaetes gnou	Black Wildebeest
5432	Connochaetes gnou	eSS0305	sediment	Monong	1	29_09_2023	29.09.2023	dry	1	Mon_d_03	1	Connochaetes gnou	Black Wildebeest
5433	Connochaetes gnou	eSS0279	sediment	Mofela	7	22_09_2023	22.09.2023	dry	1	Mof_d_03	1	Connochaetes gnou	Black Wildebeest
5434	Connochaetes gnou	eST0057	soil	Trail 1	3	21_10_2023	21.10.2023	dry	1	NA	NA	Connochaetes gnou	Black Wildebeest
5435	Connochaetes gnou	eSA2076	water	Monong	2	23_09_2023	23.09.2023	dry	0	Mon_d_02	1	Connochaetes gnou	Black Wildebeest
5436	Connochaetes gnou	eSS0219	sediment	Kolobe	3	09_09_2023	09.09.2023	dry	1	Kol_d_01	0	Connochaetes gnou	Black Wildebeest
5437	Connochaetes gnou	eSS0193	sediment	Kolobe	1	21_04_2023	21.04.2023	wet	0	Kol_w_08	1	Connochaetes gnou	Black Wildebeest
5438	Connochaetes gnou	eST0034	soil	Trail 3	4	09_10_2023	09.10.2023	dry	1	NA	NA	Connochaetes gnou	Black Wildebeest
5439	Connochaetes gnou	eSS0221	sediment	Kolobe	5	09_09_2023	09.09.2023	dry	1	Kol_d_01	0	Connochaetes gnou	Black Wildebeest
5440	Connochaetes gnou	eSA0566	water	Mofela	5	10_04_2023	10.04.2023	wet	1	Mof_w_06	1	Connochaetes gnou	Black Wildebeest
5441	Connochaetes gnou	eSS0222	sediment	Kolobe	6	09_09_2023	09.09.2023	dry	1	Kol_d_01	0	Connochaetes gnou	Black Wildebeest
5442	Connochaetes gnou	eSS0196	sediment	Kolobe	4	21_04_2023	21.04.2023	wet	1	Kol_w_08	1	Connochaetes gnou	Black Wildebeest
5443	Connochaetes gnou	eSS0285	sediment	Monong	5	23_09_2023	23.09.2023	dry	1	Mon_d_02	1	Connochaetes gnou	Black Wildebeest
5444	Connochaetes gnou	eSS0036	sediment	Mofela	4	11_03_2023	11.03.2023	wet	0	Mof_w_01	0	Connochaetes gnou	Black Wildebeest
5445	Connochaetes gnou	eSA0644	water	Kolobe	4	21_04_2023	21.04.2023	wet	1	Kol_w_08	1	Connochaetes gnou	Black Wildebeest
5446	Connochaetes gnou	eSS0037	sediment	Mofela	5	11_03_2023	11.03.2023	wet	1	Mof_w_01	0	Connochaetes gnou	Black Wildebeest
5447	Connochaetes gnou	eSS0262	sediment	Monong	6	17_09_2023	17.09.2023	dry	1	Mon_d_01	0	Connochaetes gnou	Black Wildebeest
5448	Connochaetes gnou	eST0040	soil	Trail 1	4	15_10_2023	15.10.2023	dry	0	NA	NA	Connochaetes gnou	Black Wildebeest
5449	Connochaetes gnou	eSS0202	sediment	Mofela	2	22_04_2023	22.04.2023	wet	1	Mof_w_08	1	Connochaetes gnou	Black Wildebeest
5450	Connochaetes gnou	eSA2087	water	Mofela	3	28_09_2023	28.09.2023	dry	0	Mof_d_04	1	Connochaetes gnou	Black Wildebeest
5451	Connochaetes gnou	eST0069	soil	Trail 3	3	21_10_2023	21.10.2023	dry	1	NA	NA	Connochaetes gnou	Black Wildebeest
5452	Connochaetes gnou	eST0043	soil	Trail 2	1	15_10_2023	15.10.2023	dry	0	NA	NA	Connochaetes gnou	Black Wildebeest
5453	Connochaetes gnou	eSA0469	water	Dam 3	8	30_03_2023	30.03.2023	wet	0	NA	NA	Connochaetes gnou	Black Wildebeest
5454	Connochaetes gnou	eSA0586	water	Dam 3	6	11_04_2023	11.04.2023	wet	0	NA	NA	Connochaetes gnou	Black Wildebeest
5455	Connochaetes gnou	eSA2090	water	Mofela	6	28_09_2023	28.09.2023	dry	0	Mof_d_04	1	Connochaetes gnou	Black Wildebeest
5456	Connochaetes gnou	eST0072	soil	Trail 3	6	21_10_2023	21.10.2023	dry	1	NA	NA	Connochaetes gnou	Black Wildebeest
5457	Connochaetes gnou	eSS0124	sediment	Kolobe	4	03_04_2023	03.04.2023	wet	0	Kol_w_05	1	Connochaetes gnou	Black Wildebeest
5458	Connochaetes gnou	eSA0675	water	Dam 3	8	23_04_2023	23.04.2023	wet	0	NA	NA	Connochaetes gnou	Black Wildebeest
5459	Connochaetes gnou	eSS0046	sediment	Dam 3	6	12_03_2023	12.03.2023	wet	0	NA	NA	Connochaetes gnou	Black Wildebeest
5460	Connochaetes gnou	eSS0323	sediment	Mofela	3	04_10_2023	04.10.2023	dry	0	Mof_d_05	1	Connochaetes gnou	Black Wildebeest
5461	Connochaetes gnou	eSA0367	water	Dam 3	1	18_03_2023	18.03.2023	wet	0	NA	NA	Connochaetes gnou	Black Wildebeest
5462	Connochaetes gnou	eSS0127	sediment	Kolobe	7	03_04_2023	03.04.2023	wet	1	Kol_w_05	1	Connochaetes gnou	Black Wildebeest
5463	Connochaetes gnou	eSA2128	water	Mofela	7	10_10_2023	10.10.2023	dry	0	Mof_d_06	1	Connochaetes gnou	Black Wildebeest
5464	Connochaetes gnou	eSS0245	sediment	Kolobe	5	15_09_2023	15.09.2023	dry	1	Kol_d_02	1	Connochaetes gnou	Black Wildebeest
5465	Connochaetes gnou	eSA0373	water	Dam 3	4	18_03_2023	18.03.2023	wet	0	NA	NA	Connochaetes gnou	Black Wildebeest
5466	Connochaetes gnou	eST0052	soil	Trail 3	4	15_10_2023	15.10.2023	dry	1	NA	NA	Connochaetes gnou	Black Wildebeest
5467	Connochaetes gnou	eSS0130	sediment	Mofela	2	04_04_2023	04.04.2023	wet	1	Mof_w_05	1	Connochaetes gnou	Black Wildebeest
5468	Connochaetes gnou	eSA0615	water	Mofela	6	16_04_2023	16.04.2023	wet	1	Mof_w_07	1	Connochaetes gnou	Black Wildebeest
5469	Connochaetes gnou	eSS0248	sediment	Kolobe	8	15_09_2023	15.09.2023	dry	1	Kol_d_02	1	Connochaetes gnou	Black Wildebeest
5470	Connochaetes gnou	eSA0379	water	Dam 3	7	18_03_2023	18.03.2023	wet	0	NA	NA	Connochaetes gnou	Black Wildebeest
5471	Connochaetes gnou	eSA1137	water	Mofela	2	04_04_2023	04.04.2023	wet	0	Mof_w_05	1	Connochaetes gnou	Black Wildebeest
5472	Connochaetes gnou	eSA2105	water	Mofela	2	04_10_2023	04.10.2023	dry	1	Mof_d_05	1	Connochaetes gnou	Black Wildebeest
5473	Connochaetes gnou	eSA0623	water	Dam 3	1	17_04_2023	17.04.2023	wet	0	NA	NA	Connochaetes gnou	Black Wildebeest
5474	Connochaetes gnou	eSS0306	sediment	Monong	2	29_09_2023	29.09.2023	dry	1	Mon_d_03	1	Connochaetes gnou	Black Wildebeest
5475	Connochaetes gnou	eSS0280	sediment	Mofela	8	22_09_2023	22.09.2023	dry	1	Mof_d_03	1	Connochaetes gnou	Black Wildebeest
5476	Connochaetes gnou	eSA0305	water	Kolobe	1	10_03_2023	10.03.2023	wet	0	Kol_w_01	0	Connochaetes gnou	Black Wildebeest
5477	Connochaetes gnou	eSA2077	water	Monong	3	23_09_2023	23.09.2023	dry	1	Mon_d_02	1	Connochaetes gnou	Black Wildebeest
5478	Connochaetes gnou	eSA0629	water	Dam 3	4	17_04_2023	17.04.2023	wet	0	NA	NA	Connochaetes gnou	Black Wildebeest
5479	Connochaetes gnou	eSS0309	sediment	Monong	5	29_09_2023	29.09.2023	dry	1	Mon_d_03	1	Connochaetes gnou	Black Wildebeest
5480	Connochaetes gnou	eST0006	soil	Trail 1	6	03_10_2023	03.10.2023	dry	1	NA	NA	Connochaetes gnou	Black Wildebeest
5481	Connochaetes gnou	eSS0286	sediment	Monong	6	23_09_2023	23.09.2023	dry	1	Mon_d_02	1	Connochaetes gnou	Black Wildebeest
5482	Connochaetes gnou	eSA2111	water	Mofela	8	04_10_2023	04.10.2023	dry	0	Mof_d_05	1	Connochaetes gnou	Black Wildebeest
5483	Connochaetes gnou	eSS0223	sediment	Kolobe	7	09_09_2023	09.09.2023	dry	1	Kol_d_01	0	Connochaetes gnou	Black Wildebeest
5484	Connochaetes gnou	eSS0197	sediment	Kolobe	5	21_04_2023	21.04.2023	wet	1	Kol_w_08	1	Connochaetes gnou	Black Wildebeest
5485	Connochaetes gnou	eST0009	soil	Trail 2	3	03_10_2023	03.10.2023	dry	1	NA	NA	Connochaetes gnou	Black Wildebeest
5486	Connochaetes gnou	eSA2115	water	Monong	3	05_10_2023	05.10.2023	dry	1	Mon_d_04	1	Connochaetes gnou	Black Wildebeest
5487	Connochaetes gnou	eSA0647	water	Kolobe	6	21_04_2023	21.04.2023	wet	0	Kol_w_08	1	Connochaetes gnou	Black Wildebeest
5488	Connochaetes gnou	eSS0038	sediment	Mofela	6	11_03_2023	11.03.2023	wet	1	Mof_w_01	0	Connochaetes gnou	Black Wildebeest
5489	Connochaetes gnou	eSS0263	sediment	Monong	7	17_09_2023	17.09.2023	dry	1	Mon_d_01	0	Connochaetes gnou	Black Wildebeest
5490	Connochaetes gnou	eSA0333	water	Dam 3	2	12_03_2023	12.03.2023	wet	0	NA	NA	Connochaetes gnou	Black Wildebeest
5491	Connochaetes gnou	eSA2118	water	Monong	6	05_10_2023	05.10.2023	dry	1	Mon_d_04	1	Connochaetes gnou	Black Wildebeest
5492	Connochaetes gnou	eSS0067	sediment	Dam 3	3	18_03_2023	18.03.2023	wet	0	NA	NA	Connochaetes gnou	Black Wildebeest
5493	Connochaetes gnou	eSS0318	sediment	Kolobe	6	30_09_2023	30.09.2023	dry	1	Kol_d_05	-1	Connochaetes gnou	Black Wildebeest
5494	Connochaetes gnou	eSA0459	water	Dam 3	3	30_03_2023	30.03.2023	wet	0	NA	NA	Connochaetes gnou	Black Wildebeest
5495	Connochaetes gnou	eSA0339	water	Dam 3	5	12_03_2023	12.03.2023	wet	0	NA	NA	Connochaetes gnou	Black Wildebeest
5496	Connochaetes gnou	eSA2152	water	Monong	4	23_10_2023	23.10.2023	dry	1	Mon_d_07	1	Connochaetes gnou	Black Wildebeest
5497	Connochaetes gnou	eSS0232	sediment	Mofela	8	10_09_2023	10.09.2023	dry	1	Mof_d_01	0	Connochaetes gnou	Black Wildebeest
5498	Connochaetes gnou	eSA2058	water	Mofela	6	10_09_2023	10.09.2023	dry	0	Mof_d_01	0	Connochaetes gnou	Black Wildebeest
5499	Connochaetes gnou	eSS0151	sediment	Kolobe	7	09_04_2023	09.04.2023	wet	1	Kol_w_06	1	Connochaetes gnou	Black Wildebeest
5500	Connochaetes gnou	eSA1004	water	Kolobe	2	10_03_2023	10.03.2023	wet	1	Kol_w_01	0	Connochaetes gnou	Black Wildebeest
5501	Connochaetes gnou	eSS0047	sediment	Dam 3	8	12_03_2023	12.03.2023	wet	0	NA	NA	Connochaetes gnou	Black Wildebeest
5502	Connochaetes gnou	eSS0324	sediment	Mofela	4	04_10_2023	04.10.2023	dry	1	Mof_d_05	1	Connochaetes gnou	Black Wildebeest
5503	Connochaetes gnou	eSA2061	water	Kolobe	5	21_09_2023	21.09.2023	dry	1	Kol_d_03	1	Connochaetes gnou	Black Wildebeest
5504	Connochaetes gnou	eSS0154	sediment	Mofela	2	10_04_2023	10.04.2023	wet	1	Mof_w_06	1	Connochaetes gnou	Black Wildebeest
5505	Connochaetes gnou	eSA2129	water	Mofela	8	10_10_2023	10.10.2023	dry	0	Mof_d_06	1	Connochaetes gnou	Black Wildebeest
5506	Connochaetes gnou	eSS0050	sediment	Kolobe	2	16_03_2023	16.03.2023	wet	1	Kol_w_02	1	Connochaetes gnou	Black Wildebeest
5507	Connochaetes gnou	eSS0327	sediment	Mofela	7	04_10_2023	04.10.2023	dry	1	Mof_d_05	1	Connochaetes gnou	Black Wildebeest
5508	Connochaetes gnou	eSA1223	water	Kolobe	8	21_04_2023	21.04.2023	wet	0	Kol_w_08	1	Connochaetes gnou	Black Wildebeest
5509	Connochaetes gnou	eSS0131	sediment	Mofela	3	04_04_2023	04.04.2023	wet	1	Mof_w_05	1	Connochaetes gnou	Black Wildebeest
5510	Connochaetes gnou	eSA2133	water	Monong	3	11_10_2023	11.10.2023	dry	0	Mon_d_05	1	Connochaetes gnou	Black Wildebeest
5511	Connochaetes gnou	eSS0249	sediment	Mofela	1	16_09_2023	16.09.2023	dry	1	Mof_d_02	1	Connochaetes gnou	Black Wildebeest
5512	Connochaetes gnou	eSA0381	water	Dam 3	8	18_03_2023	18.03.2023	wet	0	NA	NA	Connochaetes gnou	Black Wildebeest
5513	Connochaetes gnou	eSA1138	water	Mofela	3	04_04_2023	04.04.2023	wet	0	Mof_w_05	1	Connochaetes gnou	Black Wildebeest
5514	Connochaetes gnou	eSA2106	water	Mofela	3	04_10_2023	04.10.2023	dry	1	Mof_d_05	1	Connochaetes gnou	Black Wildebeest
5515	Connochaetes gnou	eSA0625	water	Dam 3	2	17_04_2023	17.04.2023	wet	0	NA	NA	Connochaetes gnou	Black Wildebeest
5516	Connochaetes gnou	eSS0307	sediment	Monong	3	29_09_2023	29.09.2023	dry	1	Mon_d_03	1	Connochaetes gnou	Black Wildebeest
5517	Connochaetes gnou	eSS0281	sediment	Monong	1	23_09_2023	23.09.2023	dry	1	Mon_d_02	1	Connochaetes gnou	Black Wildebeest
5518	Connochaetes gnou	eSA0313	water	Kolobe	8	10_03_2023	10.03.2023	wet	0	Kol_w_01	0	Connochaetes gnou	Black Wildebeest
5519	Connochaetes gnou	eSA2078	water	Monong	4	23_09_2023	23.09.2023	dry	0	Mon_d_02	1	Connochaetes gnou	Black Wildebeest
5520	Connochaetes gnou	eSA0631	water	Dam 3	5	17_04_2023	17.04.2023	wet	0	NA	NA	Connochaetes gnou	Black Wildebeest
5521	Connochaetes gnou	eSS0310	sediment	Monong	6	29_09_2023	29.09.2023	dry	1	Mon_d_03	1	Connochaetes gnou	Black Wildebeest
5522	Connochaetes gnou	eST0007	soil	Trail 2	1	03_10_2023	03.10.2023	dry	1	NA	NA	Connochaetes gnou	Black Wildebeest
5523	Connochaetes gnou	eSS0287	sediment	Monong	7	23_09_2023	23.09.2023	dry	0	Mon_d_02	1	Connochaetes gnou	Black Wildebeest
5524	Connochaetes gnou	eSA2113	water	Monong	1	05_10_2023	05.10.2023	dry	1	Mon_d_04	1	Connochaetes gnou	Black Wildebeest
5525	Connochaetes gnou	eSS0224	sediment	Kolobe	8	09_09_2023	09.09.2023	dry	1	Kol_d_01	0	Connochaetes gnou	Black Wildebeest
5526	Connochaetes gnou	eSS0198	sediment	Kolobe	6	21_04_2023	21.04.2023	wet	1	Kol_w_08	1	Connochaetes gnou	Black Wildebeest
5527	Connochaetes gnou	eST0010	soil	Trail 2	4	03_10_2023	03.10.2023	dry	1	NA	NA	Connochaetes gnou	Black Wildebeest
5528	Connochaetes gnou	eSA2116	water	Monong	4	05_10_2023	05.10.2023	dry	1	Mon_d_04	1	Connochaetes gnou	Black Wildebeest
5529	Connochaetes gnou	eSA0661	water	Dam 3	1	23_04_2023	23.04.2023	wet	0	NA	NA	Connochaetes gnou	Black Wildebeest
5530	Connochaetes gnou	eSS0039	sediment	Mofela	7	11_03_2023	11.03.2023	wet	1	Mof_w_01	0	Connochaetes gnou	Black Wildebeest
5531	Connochaetes gnou	eSS0264	sediment	Monong	8	17_09_2023	17.09.2023	dry	1	Mon_d_01	0	Connochaetes gnou	Black Wildebeest
5532	Connochaetes gnou	eSA0335	water	Dam 3	3	12_03_2023	12.03.2023	wet	0	NA	NA	Connochaetes gnou	Black Wildebeest
5533	Connochaetes gnou	eSA2119	water	Monong	8	05_10_2023	05.10.2023	dry	1	Mon_d_04	1	Connochaetes gnou	Black Wildebeest
5534	Connochaetes gnou	eSS0068	sediment	Dam 3	4	18_03_2023	18.03.2023	wet	0	NA	NA	Connochaetes gnou	Black Wildebeest
5535	Connochaetes gnou	eSS0319	sediment	Kolobe	7	30_09_2023	30.09.2023	dry	1	Kol_d_05	-1	Connochaetes gnou	Black Wildebeest
5536	Connochaetes gnou	eSA0461	water	Dam 3	4	30_03_2023	30.03.2023	wet	0	NA	NA	Connochaetes gnou	Black Wildebeest
5537	Connochaetes gnou	eSA0341	water	Dam 3	6	12_03_2023	12.03.2023	wet	0	NA	NA	Connochaetes gnou	Black Wildebeest
5538	Connochaetes gnou	eSA2153	water	Monong	5	23_10_2023	23.10.2023	dry	1	Mon_d_07	1	Connochaetes gnou	Black Wildebeest
5539	Connochaetes gnou	eSS0241	sediment	Kolobe	1	15_09_2023	15.09.2023	dry	1	Kol_d_02	1	Connochaetes gnou	Black Wildebeest
5540	Connochaetes gnou	eSA2059	water	Mofela	7	10_09_2023	10.09.2023	dry	1	Mof_d_01	0	Connochaetes gnou	Black Wildebeest
5541	Connochaetes gnou	eSS0152	sediment	Kolobe	8	09_04_2023	09.04.2023	wet	0	Kol_w_06	1	Connochaetes gnou	Black Wildebeest
5542	Connochaetes gnou	eSA1005	water	Kolobe	4	10_03_2023	10.03.2023	wet	0	Kol_w_01	0	Connochaetes gnou	Black Wildebeest
5543	Connochaetes gnou	eSS0048	sediment	Dam 3	7	12_03_2023	12.03.2023	wet	0	NA	NA	Connochaetes gnou	Black Wildebeest
5544	Connochaetes gnou	eSS0325	sediment	Mofela	5	04_10_2023	04.10.2023	dry	1	Mof_d_05	1	Connochaetes gnou	Black Wildebeest
5545	Connochaetes gnou	eSA2062	water	Kolobe	6	21_09_2023	21.09.2023	dry	1	Kol_d_03	1	Connochaetes gnou	Black Wildebeest
5546	Connochaetes gnou	eSS0155	sediment	Mofela	3	10_04_2023	10.04.2023	wet	0	Mof_w_06	1	Connochaetes gnou	Black Wildebeest
5547	Connochaetes gnou	eSA2131	water	Monong	1	11_10_2023	11.10.2023	dry	0	Mon_d_05	1	Connochaetes gnou	Black Wildebeest
5548	Connochaetes gnou	eSS0051	sediment	Kolobe	3	16_03_2023	16.03.2023	wet	0	Kol_w_02	1	Connochaetes gnou	Black Wildebeest
5549	Connochaetes gnou	eSS0328	sediment	Mofela	8	04_10_2023	04.10.2023	dry	1	Mof_d_05	1	Connochaetes gnou	Black Wildebeest
5550	Connochaetes gnou	eSA1225	water	Mofela	1	22_04_2023	22.04.2023	wet	0	Mof_w_08	1	Connochaetes gnou	Black Wildebeest
5551	Connochaetes gnou	eSS0132	sediment	Mofela	4	04_04_2023	04.04.2023	wet	1	Mof_w_05	1	Connochaetes gnou	Black Wildebeest
5552	Connochaetes gnou	eSA2134	water	Monong	4	11_10_2023	11.10.2023	dry	0	Mon_d_05	1	Connochaetes gnou	Black Wildebeest
5553	Connochaetes gnou	eSS0250	sediment	Mofela	2	16_09_2023	16.09.2023	dry	1	Mof_d_02	1	Connochaetes gnou	Black Wildebeest
5554	Connochaetes gnou	eSA0401	water	Mofela	7	23_03_2023	23.03.2023	wet	0	Mof_w_03	1	Connochaetes gnou	Black Wildebeest
5555	Connochaetes gnou	eSA1139	water	Mofela	4	04_04_2023	04.04.2023	wet	0	Mof_w_05	1	Connochaetes gnou	Black Wildebeest
5556	Connochaetes gnou	eSA2107	water	Mofela	4	04_10_2023	04.10.2023	dry	0	Mof_d_05	1	Connochaetes gnou	Black Wildebeest
5557	Connochaetes gnou	eSA0627	water	Dam 3	3	17_04_2023	17.04.2023	wet	0	NA	NA	Connochaetes gnou	Black Wildebeest
5558	Connochaetes gnou	eSS0308	sediment	Monong	4	29_09_2023	29.09.2023	dry	0	Mon_d_03	1	Connochaetes gnou	Black Wildebeest
5559	Connochaetes gnou	eSS0282	sediment	Monong	2	23_09_2023	23.09.2023	dry	1	Mon_d_02	1	Connochaetes gnou	Black Wildebeest
5560	Connochaetes gnou	eSA0316	water	Mofela	1	11_03_2023	11.03.2023	wet	0	Mof_w_01	0	Connochaetes gnou	Black Wildebeest
5561	Connochaetes gnou	eSA2079	water	Monong	5	23_09_2023	23.09.2023	dry	1	Mon_d_02	1	Connochaetes gnou	Black Wildebeest
5562	Connochaetes gnou	eSA0633	water	Dam 3	6	17_04_2023	17.04.2023	wet	0	NA	NA	Connochaetes gnou	Black Wildebeest
5563	Connochaetes gnou	eSS0311	sediment	Monong	7	29_09_2023	29.09.2023	dry	0	Mon_d_03	1	Connochaetes gnou	Black Wildebeest
5564	Connochaetes gnou	eST0008	soil	Trail 2	2	03_10_2023	03.10.2023	dry	1	NA	NA	Connochaetes gnou	Black Wildebeest
5565	Connochaetes gnou	eSS0288	sediment	Monong	8	23_09_2023	23.09.2023	dry	1	Mon_d_02	1	Connochaetes gnou	Black Wildebeest
5566	Connochaetes gnou	eSA2114	water	Monong	2	05_10_2023	05.10.2023	dry	1	Mon_d_04	1	Connochaetes gnou	Black Wildebeest
5567	Connochaetes gnou	eSS0225	sediment	Mofela	1	10_09_2023	10.09.2023	dry	1	Mof_d_01	0	Connochaetes gnou	Black Wildebeest
5568	Connochaetes gnou	eSS0199	sediment	Kolobe	7	21_04_2023	21.04.2023	wet	1	Kol_w_08	1	Connochaetes gnou	Black Wildebeest
5569	Connochaetes gnou	eST0011	soil	Trail 2	5	03_10_2023	03.10.2023	dry	1	NA	NA	Connochaetes gnou	Black Wildebeest
5570	Connochaetes gnou	eSA2117	water	Monong	5	05_10_2023	05.10.2023	dry	0	Mon_d_04	1	Connochaetes gnou	Black Wildebeest
5571	Connochaetes gnou	eSA0663	water	Dam 3	2	23_04_2023	23.04.2023	wet	0	NA	NA	Connochaetes gnou	Black Wildebeest
5572	Connochaetes gnou	eSS0040	sediment	Mofela	8	11_03_2023	11.03.2023	wet	1	Mof_w_01	0	Connochaetes gnou	Black Wildebeest
5573	Connochaetes gnou	eSS0265	sediment	Kolobe	1	21_09_2023	21.09.2023	dry	0	Kol_d_03	1	Connochaetes gnou	Black Wildebeest
5574	Connochaetes gnou	eSA0337	water	Dam 3	4	12_03_2023	12.03.2023	wet	0	NA	NA	Connochaetes gnou	Black Wildebeest
5575	Connochaetes gnou	eSA2122	water	Mofela	1	10_10_2023	10.10.2023	dry	0	Mof_d_06	1	Connochaetes gnou	Black Wildebeest
5576	Connochaetes gnou	eSS0069	sediment	Dam 3	5	18_03_2023	18.03.2023	wet	0	NA	NA	Connochaetes gnou	Black Wildebeest
5577	Connochaetes gnou	eSS0320	sediment	Kolobe	8	30_09_2023	30.09.2023	dry	1	Kol_d_05	-1	Connochaetes gnou	Black Wildebeest
5578	Connochaetes gnou	eSA0463	water	Dam 3	5	30_03_2023	30.03.2023	wet	0	NA	NA	Connochaetes gnou	Black Wildebeest
5579	Connochaetes gnou	eSA0343	water	Dam 3	7	12_03_2023	12.03.2023	wet	0	NA	NA	Connochaetes gnou	Black Wildebeest
5580	Connochaetes gnou	eSA2154	water	Monong	6	23_10_2023	23.10.2023	dry	1	Mon_d_07	1	Connochaetes gnou	Black Wildebeest
5581	Connochaetes gnou	eSS0242	sediment	Kolobe	2	15_09_2023	15.09.2023	dry	1	Kol_d_02	1	Connochaetes gnou	Black Wildebeest
5582	Connochaetes gnou	eSA2060	water	Kolobe	4	21_09_2023	21.09.2023	dry	1	Kol_d_03	1	Connochaetes gnou	Black Wildebeest
5583	Connochaetes gnou	eSS0153	sediment	Mofela	1	10_04_2023	10.04.2023	wet	1	Mof_w_06	1	Connochaetes gnou	Black Wildebeest
5584	Connochaetes gnou	eSA1006	water	Kolobe	3	10_03_2023	10.03.2023	wet	0	Kol_w_01	0	Connochaetes gnou	Black Wildebeest
5585	Connochaetes gnou	eSS0049	sediment	Kolobe	1	16_03_2023	16.03.2023	wet	1	Kol_w_02	1	Connochaetes gnou	Black Wildebeest
5586	Connochaetes gnou	eSS0326	sediment	Mofela	6	04_10_2023	04.10.2023	dry	1	Mof_d_05	1	Connochaetes gnou	Black Wildebeest
5587	Connochaetes gnou	eSA2063	water	Kolobe	7	21_09_2023	21.09.2023	dry	1	Kol_d_03	1	Connochaetes gnou	Black Wildebeest
5588	Connochaetes gnou	eSS0156	sediment	Mofela	4	10_04_2023	10.04.2023	wet	0	Mof_w_06	1	Connochaetes gnou	Black Wildebeest
5589	Connochaetes gnou	eSA2132	water	Monong	2	11_10_2023	11.10.2023	dry	0	Mon_d_05	1	Connochaetes gnou	Black Wildebeest
5590	Connochaetes gnou	eSS0052	sediment	Kolobe	4	16_03_2023	16.03.2023	wet	1	Kol_w_02	1	Connochaetes gnou	Black Wildebeest
5591	Connochaetes gnou	eSS0329	sediment	Monong	1	05_10_2023	05.10.2023	dry	1	Mon_d_04	1	Connochaetes gnou	Black Wildebeest
5592	Connochaetes gnou	eSA1226	water	Mofela	2	22_04_2023	22.04.2023	wet	0	Mof_w_08	1	Connochaetes gnou	Black Wildebeest
5593	Connochaetes gnou	eSS0133	sediment	Mofela	5	04_04_2023	04.04.2023	wet	1	Mof_w_05	1	Connochaetes gnou	Black Wildebeest
5594	Connochaetes gnou	eSA2135	water	Monong	5	11_10_2023	11.10.2023	dry	0	Mon_d_05	1	Connochaetes gnou	Black Wildebeest
5595	Connochaetes gnou	eSS0251	sediment	Mofela	3	16_09_2023	16.09.2023	dry	1	Mof_d_02	1	Connochaetes gnou	Black Wildebeest
5596	Connochaetes gnou	eSA0408	water	Dam 3	1	24_03_2023	24.03.2023	wet	0	NA	NA	Connochaetes gnou	Black Wildebeest
5597	Connochaetes gnou	eSA1140	water	Mofela	5	04_04_2023	04.04.2023	wet	0	Mof_w_05	1	Connochaetes gnou	Black Wildebeest
5598	Connochaetes gnou	eSA2108	water	Mofela	5	04_10_2023	04.10.2023	dry	0	Mof_d_05	1	Connochaetes gnou	Black Wildebeest
5599	Connochaetes gnou	eSA2138	water	Monong	8	11_10_2023	11.10.2023	dry	0	Mon_d_05	1	Connochaetes gnou	Black Wildebeest
5600	Connochaetes gnou	eSS0254	sediment	Mofela	6	16_09_2023	16.09.2023	dry	1	Mof_d_02	1	Connochaetes gnou	Black Wildebeest
5601	Connochaetes gnou	eSA0414	water	Dam 3	4	24_03_2023	24.03.2023	wet	0	NA	NA	Connochaetes gnou	Black Wildebeest
5602	Connochaetes gnou	eSA0318	water	Mofela	2	11_03_2023	11.03.2023	wet	1	Mof_w_01	0	Connochaetes gnou	Black Wildebeest
5603	Connochaetes gnou	eSA1037	water	Kolobe	8	16_03_2023	16.03.2023	wet	1	Kol_w_02	1	Connochaetes gnou	Black Wildebeest
5604	Connochaetes gnou	eSS0061	sediment	Mofela	5	17_03_2023	17.03.2023	wet	1	Mof_w_02	1	Connochaetes gnou	Black Wildebeest
5605	Connochaetes gnou	eSS0312	sediment	Monong	8	29_09_2023	29.09.2023	dry	0	Mon_d_03	1	Connochaetes gnou	Black Wildebeest
5606	Connochaetes gnou	eSA0420	water	Dam 3	7	24_03_2023	24.03.2023	wet	0	NA	NA	Connochaetes gnou	Black Wildebeest
5607	Connochaetes gnou	eSA0326	water	Mofela	7	11_03_2023	11.03.2023	wet	1	Mof_w_01	0	Connochaetes gnou	Black Wildebeest
5608	Connochaetes gnou	eSA2145	water	Monong	6	17_10_2023	17.10.2023	dry	0	Mon_d_06	1	Connochaetes gnou	Black Wildebeest
5609	Connochaetes gnou	eSS0226	sediment	Mofela	2	10_09_2023	10.09.2023	dry	1	Mof_d_01	0	Connochaetes gnou	Black Wildebeest
5610	Connochaetes gnou	eSA0451	water	Mofela	8	29_03_2023	29.03.2023	wet	1	Mof_w_04	1	Connochaetes gnou	Black Wildebeest
5611	Connochaetes gnou	eST0012	soil	Trail 2	6	03_10_2023	03.10.2023	dry	1	NA	NA	Connochaetes gnou	Black Wildebeest
5612	Connochaetes gnou	eSA0665	water	Dam 3	3	23_04_2023	23.04.2023	wet	0	NA	NA	Connochaetes gnou	Black Wildebeest
5613	Connochaetes gnou	eSA2149	water	Monong	1	23_10_2023	23.10.2023	dry	1	Mon_d_07	1	Connochaetes gnou	Black Wildebeest
5614	Connochaetes gnou	eSS0229	sediment	Mofela	5	10_09_2023	10.09.2023	dry	1	Mof_d_01	0	Connochaetes gnou	Black Wildebeest
5615	Connochaetes gnou	eSS0148	sediment	Kolobe	4	09_04_2023	09.04.2023	wet	0	Kol_w_06	1	Connochaetes gnou	Black Wildebeest
5616	Connochaetes gnou	eST0015	soil	Trail 3	3	03_10_2023	03.10.2023	dry	0	NA	NA	Connochaetes gnou	Black Wildebeest
5617	Connochaetes gnou	eSA1057	water	Kolobe	1	22_03_2023	22.03.2023	wet	0	Kol_w_03	1	Connochaetes gnou	Black Wildebeest
5618	Connochaetes gnou	eSS0070	sediment	Dam 3	6	18_03_2023	18.03.2023	wet	1	NA	NA	Connochaetes gnou	Black Wildebeest
5619	Connochaetes gnou	eSA1109	water	Mofela	4	29_03_2023	29.03.2023	wet	0	Mof_w_04	1	Connochaetes gnou	Black Wildebeest
5620	Connochaetes gnou	eSS0071	sediment	Dam 3	7	18_03_2023	18.03.2023	wet	0	NA	NA	Connochaetes gnou	Black Wildebeest
5621	Connochaetes gnou	eST0018	soil	Trail 3	6	03_10_2023	03.10.2023	dry	0	NA	NA	Connochaetes gnou	Black Wildebeest
5622	Connochaetes gnou	eSA1060	water	Kolobe	4	22_03_2023	22.03.2023	wet	0	Kol_w_03	1	Connochaetes gnou	Black Wildebeest
5623	Connochaetes gnou	eSS0073	sediment	Kolobe	2	22_03_2023	22.03.2023	wet	1	Kol_w_03	1	Connochaetes gnou	Black Wildebeest
5624	Connochaetes gnou	eSA1126	water	Kolobe	1	03_04_2023	03.04.2023	wet	0	Kol_w_05	1	Connochaetes gnou	Black Wildebeest
5625	Connochaetes gnou	eSS0074	sediment	Kolobe	1	22_03_2023	22.03.2023	wet	0	Kol_w_03	1	Connochaetes gnou	Black Wildebeest
5626	Connochaetes gnou	eSA1007	water	Kolobe	5	10_03_2023	10.03.2023	wet	1	Kol_w_01	0	Connochaetes gnou	Black Wildebeest
5627	Connochaetes gnou	eSA1063	water	Kolobe	7	22_03_2023	22.03.2023	wet	0	Kol_w_03	1	Connochaetes gnou	Black Wildebeest
5628	Connochaetes gnou	eSS0076	sediment	Kolobe	4	22_03_2023	22.03.2023	wet	1	Kol_w_03	1	Connochaetes gnou	Black Wildebeest
5629	Connochaetes gnou	eSA1129	water	Kolobe	3	03_04_2023	03.04.2023	wet	0	Kol_w_05	1	Connochaetes gnou	Black Wildebeest
5630	Connochaetes gnou	eSS0157	sediment	Mofela	5	10_04_2023	10.04.2023	wet	0	Mof_w_06	1	Connochaetes gnou	Black Wildebeest
5631	Connochaetes gnou	eSA1014	water	Mofela	3	11_03_2023	11.03.2023	wet	0	Mof_w_01	0	Connochaetes gnou	Black Wildebeest
5632	Connochaetes gnou	eSS0053	sediment	Kolobe	5	16_03_2023	16.03.2023	wet	0	Kol_w_02	1	Connochaetes gnou	Black Wildebeest
5633	Connochaetes gnou	eSS0330	sediment	Monong	2	05_10_2023	05.10.2023	dry	1	Mon_d_04	1	Connochaetes gnou	Black Wildebeest
5634	Connochaetes gnou	eSA1227	water	Mofela	3	22_04_2023	22.04.2023	wet	1	Mof_w_08	1	Connochaetes gnou	Black Wildebeest
5635	Connochaetes gnou	eSS0134	sediment	Mofela	6	04_04_2023	04.04.2023	wet	1	Mof_w_05	1	Connochaetes gnou	Black Wildebeest
5636	Connochaetes gnou	eSA2136	water	Monong	6	11_10_2023	11.10.2023	dry	0	Mon_d_05	1	Connochaetes gnou	Black Wildebeest
5637	Connochaetes gnou	eSS0252	sediment	Mofela	4	16_09_2023	16.09.2023	dry	1	Mof_d_02	1	Connochaetes gnou	Black Wildebeest
5638	Connochaetes gnou	eSA0410	water	Dam 3	2	24_03_2023	24.03.2023	wet	0	NA	NA	Connochaetes gnou	Black Wildebeest
5639	Connochaetes gnou	eSA1141	water	Mofela	6	04_04_2023	04.04.2023	wet	1	Mof_w_05	1	Connochaetes gnou	Black Wildebeest
5640	Connochaetes gnou	eSA2109	water	Mofela	6	04_10_2023	04.10.2023	dry	0	Mof_d_05	1	Connochaetes gnou	Black Wildebeest
5641	Connochaetes gnou	eSA2140	water	Monong	1	17_10_2023	17.10.2023	dry	1	Mon_d_06	1	Connochaetes gnou	Black Wildebeest
5642	Connochaetes gnou	eSS0255	sediment	Mofela	7	16_09_2023	16.09.2023	dry	1	Mof_d_02	1	Connochaetes gnou	Black Wildebeest
5643	Connochaetes gnou	eSA0416	water	Dam 3	5	24_03_2023	24.03.2023	wet	0	NA	NA	Connochaetes gnou	Black Wildebeest
5644	Connochaetes gnou	eSA0321	water	Mofela	4	11_03_2023	11.03.2023	wet	1	Mof_w_01	0	Connochaetes gnou	Black Wildebeest
5645	Connochaetes gnou	eSA1039	water	Mofela	1	17_03_2023	17.03.2023	wet	1	Mof_w_02	1	Connochaetes gnou	Black Wildebeest
5646	Connochaetes gnou	eSS0062	sediment	Mofela	6	17_03_2023	17.03.2023	wet	1	Mof_w_02	1	Connochaetes gnou	Black Wildebeest
5647	Connochaetes gnou	eSS0313	sediment	Kolobe	1	30_09_2023	30.09.2023	dry	1	Kol_d_05	-1	Connochaetes gnou	Black Wildebeest
5648	Connochaetes gnou	eSA0422	water	Dam 3	8	24_03_2023	24.03.2023	wet	0	NA	NA	Connochaetes gnou	Black Wildebeest
5649	Connochaetes gnou	eSA0328	water	Mofela	8	11_03_2023	11.03.2023	wet	0	Mof_w_01	0	Connochaetes gnou	Black Wildebeest
5650	Connochaetes gnou	eSA2146	water	Monong	7	17_10_2023	17.10.2023	dry	1	Mon_d_06	1	Connochaetes gnou	Black Wildebeest
5651	Connochaetes gnou	eSS0227	sediment	Mofela	3	10_09_2023	10.09.2023	dry	1	Mof_d_01	0	Connochaetes gnou	Black Wildebeest
5652	Connochaetes gnou	eSA0455	water	Dam 3	1	30_03_2023	30.03.2023	wet	0	NA	NA	Connochaetes gnou	Black Wildebeest
5653	Connochaetes gnou	eST0013	soil	Trail 3	1	03_10_2023	03.10.2023	dry	0	NA	NA	Connochaetes gnou	Black Wildebeest
5654	Connochaetes gnou	eSA0667	water	Dam 3	4	23_04_2023	23.04.2023	wet	0	NA	NA	Connochaetes gnou	Black Wildebeest
5655	Connochaetes gnou	eSA2150	water	Monong	2	23_10_2023	23.10.2023	dry	1	Mon_d_07	1	Connochaetes gnou	Black Wildebeest
5656	Connochaetes gnou	eSS0230	sediment	Mofela	6	10_09_2023	10.09.2023	dry	1	Mof_d_01	0	Connochaetes gnou	Black Wildebeest
5657	Connochaetes gnou	eSS0149	sediment	Kolobe	5	09_04_2023	09.04.2023	wet	0	Kol_w_06	1	Connochaetes gnou	Black Wildebeest
5658	Connochaetes gnou	eST0016	soil	Trail 3	4	03_10_2023	03.10.2023	dry	1	NA	NA	Connochaetes gnou	Black Wildebeest
5659	Connochaetes gnou	eSA1058	water	Kolobe	2	22_03_2023	22.03.2023	wet	0	Kol_w_03	1	Connochaetes gnou	Black Wildebeest
5660	Connochaetes gnou	eST0017	soil	Trail 3	5	03_10_2023	03.10.2023	dry	1	NA	NA	Connochaetes gnou	Black Wildebeest
5661	Connochaetes gnou	eSA1110	water	Mofela	5	29_03_2023	29.03.2023	wet	0	Mof_w_04	1	Connochaetes gnou	Black Wildebeest
5662	Connochaetes gnou	eSS0072	sediment	Dam 3	8	18_03_2023	18.03.2023	wet	0	NA	NA	Connochaetes gnou	Black Wildebeest
5663	Connochaetes gnou	eST0019	soil	Trail 1	1	09_10_2023	09.10.2023	dry	1	NA	NA	Connochaetes gnou	Black Wildebeest
5664	Connochaetes gnou	eSA1061	water	Kolobe	5	22_03_2023	22.03.2023	wet	0	Kol_w_03	1	Connochaetes gnou	Black Wildebeest
5665	Connochaetes gnou	eST0020	soil	Trail 1	2	09_10_2023	09.10.2023	dry	1	NA	NA	Connochaetes gnou	Black Wildebeest
5666	Connochaetes gnou	eSA1127	water	Kolobe	2	03_04_2023	03.04.2023	wet	0	Kol_w_05	1	Connochaetes gnou	Black Wildebeest
5667	Connochaetes gnou	eSS0075	sediment	Kolobe	3	22_03_2023	22.03.2023	wet	0	Kol_w_03	1	Connochaetes gnou	Black Wildebeest
5668	Connochaetes gnou	eSA1008	water	Kolobe	6	10_03_2023	10.03.2023	wet	0	Kol_w_01	0	Connochaetes gnou	Black Wildebeest
5669	Connochaetes gnou	eSA1064	water	Kolobe	8	22_03_2023	22.03.2023	wet	0	Kol_w_03	1	Connochaetes gnou	Black Wildebeest
5670	Connochaetes gnou	eSS0077	sediment	Kolobe	5	22_03_2023	22.03.2023	wet	1	Kol_w_03	1	Connochaetes gnou	Black Wildebeest
5671	Connochaetes gnou	eSA1131	water	Kolobe	5	03_04_2023	03.04.2023	wet	0	Kol_w_05	1	Connochaetes gnou	Black Wildebeest
5672	Connochaetes gnou	eSS0158	sediment	Mofela	6	10_04_2023	10.04.2023	wet	1	Mof_w_06	1	Connochaetes gnou	Black Wildebeest
5673	Connochaetes gnou	eSA1016	water	Mofela	5	11_03_2023	11.03.2023	wet	1	Mof_w_01	0	Connochaetes gnou	Black Wildebeest
5674	Connochaetes gnou	eSS0054	sediment	Kolobe	6	16_03_2023	16.03.2023	wet	0	Kol_w_02	1	Connochaetes gnou	Black Wildebeest
5675	Connochaetes gnou	eSS0331	sediment	Monong	3	05_10_2023	05.10.2023	dry	0	Mon_d_04	1	Connochaetes gnou	Black Wildebeest
5676	Connochaetes gnou	eSA1228	water	Mofela	4	22_04_2023	22.04.2023	wet	0	Mof_w_08	1	Connochaetes gnou	Black Wildebeest
5677	Connochaetes gnou	eSS0135	sediment	Mofela	7	04_04_2023	04.04.2023	wet	1	Mof_w_05	1	Connochaetes gnou	Black Wildebeest
5678	Connochaetes gnou	eSA2137	water	Monong	7	11_10_2023	11.10.2023	dry	0	Mon_d_05	1	Connochaetes gnou	Black Wildebeest
5679	Connochaetes gnou	eSS0253	sediment	Mofela	5	16_09_2023	16.09.2023	dry	1	Mof_d_02	1	Connochaetes gnou	Black Wildebeest
5680	Connochaetes gnou	eSA0412	water	Dam 3	3	24_03_2023	24.03.2023	wet	0	NA	NA	Connochaetes gnou	Black Wildebeest
5681	Connochaetes gnou	eSA1142	water	Mofela	7	04_04_2023	04.04.2023	wet	1	Mof_w_05	1	Connochaetes gnou	Black Wildebeest
5682	Connochaetes gnou	eSA2110	water	Mofela	7	04_10_2023	04.10.2023	dry	0	Mof_d_05	1	Connochaetes gnou	Black Wildebeest
5683	Connochaetes gnou	eSA2141	water	Monong	2	17_10_2023	17.10.2023	dry	0	Mon_d_06	1	Connochaetes gnou	Black Wildebeest
5684	Connochaetes gnou	eSS0256	sediment	Mofela	8	16_09_2023	16.09.2023	dry	1	Mof_d_02	1	Connochaetes gnou	Black Wildebeest
5685	Connochaetes gnou	eSA0418	water	Dam 3	6	24_03_2023	24.03.2023	wet	0	NA	NA	Connochaetes gnou	Black Wildebeest
5686	Connochaetes gnou	eSA0324	water	Mofela	6	11_03_2023	11.03.2023	wet	1	Mof_w_01	0	Connochaetes gnou	Black Wildebeest
5687	Connochaetes gnou	eSA1040	water	Mofela	2	17_03_2023	17.03.2023	wet	1	Mof_w_02	1	Connochaetes gnou	Black Wildebeest
5688	Connochaetes gnou	eSS0063	sediment	Mofela	7	17_03_2023	17.03.2023	wet	0	Mof_w_02	1	Connochaetes gnou	Black Wildebeest
5689	Connochaetes gnou	eSS0314	sediment	Kolobe	2	30_09_2023	30.09.2023	dry	0	Kol_d_05	-1	Connochaetes gnou	Black Wildebeest
5690	Connochaetes gnou	eSA0448	water	Mofela	6	29_03_2023	29.03.2023	wet	1	Mof_w_04	1	Connochaetes gnou	Black Wildebeest
5691	Connochaetes gnou	eSA0331	water	Dam 3	1	12_03_2023	12.03.2023	wet	0	NA	NA	Connochaetes gnou	Black Wildebeest
5692	Connochaetes gnou	eSA2147	water	Monong	8	17_10_2023	17.10.2023	dry	1	Mon_d_06	1	Connochaetes gnou	Black Wildebeest
5693	Connochaetes gnou	eSS0228	sediment	Mofela	4	10_09_2023	10.09.2023	dry	1	Mof_d_01	0	Connochaetes gnou	Black Wildebeest
5694	Connochaetes gnou	eSA0457	water	Dam 3	2	30_03_2023	30.03.2023	wet	0	NA	NA	Connochaetes gnou	Black Wildebeest
5695	Connochaetes gnou	eST0014	soil	Trail 3	2	03_10_2023	03.10.2023	dry	0	NA	NA	Connochaetes gnou	Black Wildebeest
5696	Connochaetes gnou	eSA0669	water	Dam 3	5	23_04_2023	23.04.2023	wet	0	NA	NA	Connochaetes gnou	Black Wildebeest
5697	Connochaetes gnou	eSA2151	water	Monong	3	23_10_2023	23.10.2023	dry	1	Mon_d_07	1	Connochaetes gnou	Black Wildebeest
5698	Connochaetes gnou	eSS0231	sediment	Mofela	7	10_09_2023	10.09.2023	dry	1	Mof_d_01	0	Connochaetes gnou	Black Wildebeest
5699	Connochaetes gnou	eSS0150	sediment	Kolobe	6	09_04_2023	09.04.2023	wet	1	Kol_w_06	1	Connochaetes gnou	Black Wildebeest
5700	Connochaetes gnou	eSS0097	sediment	Kolobe	1	28_03_2023	28.03.2023	wet	0	Kol_w_04	1	Connochaetes gnou	Black Wildebeest
5701	Connochaetes gnou	eSA1059	water	Kolobe	3	22_03_2023	22.03.2023	wet	0	Kol_w_03	1	Connochaetes gnou	Black Wildebeest
5702	Connochaetes gnou	eSA2017	water	Mofela	4	10_09_2023	10.09.2023	dry	1	Mof_d_01	0	Connochaetes gnou	Black Wildebeest
5703	Connochaetes gnou	eSA1112	water	Mofela	7	29_03_2023	29.03.2023	wet	1	Mof_w_04	1	Connochaetes gnou	Black Wildebeest
5704	Connochaetes gnou	eSS0350	sediment	Monong	6	11_10_2023	11.10.2023	dry	1	Mon_d_05	1	Connochaetes gnou	Black Wildebeest
5705	Connochaetes gnou	eSS0100	sediment	Kolobe	4	28_03_2023	28.03.2023	wet	1	Kol_w_04	1	Connochaetes gnou	Black Wildebeest
5706	Connochaetes gnou	eSA1062	water	Kolobe	6	22_03_2023	22.03.2023	wet	1	Kol_w_03	1	Connochaetes gnou	Black Wildebeest
5707	Connochaetes gnou	eST0021	soil	Trail 1	3	09_10_2023	09.10.2023	dry	1	NA	NA	Connochaetes gnou	Black Wildebeest
5708	Connochaetes gnou	eSA1128	water	Kolobe	8	03_04_2023	03.04.2023	wet	0	Kol_w_05	1	Connochaetes gnou	Black Wildebeest
5709	Connochaetes gnou	eSA2033	water	Kolobe	6	15_09_2023	15.09.2023	dry	1	Kol_d_02	1	Connochaetes gnou	Black Wildebeest
5710	Connochaetes gnou	eSA1009	water	Kolobe	7	10_03_2023	10.03.2023	wet	0	Kol_w_01	0	Connochaetes gnou	Black Wildebeest
5711	Connochaetes gnou	eSA1068	water	Mofela	1	23_03_2023	23.03.2023	wet	1	Mof_w_03	1	Connochaetes gnou	Black Wildebeest
5712	Connochaetes gnou	eSS0078	sediment	Kolobe	6	22_03_2023	22.03.2023	wet	0	Kol_w_03	1	Connochaetes gnou	Black Wildebeest
5713	Connochaetes gnou	eSA1132	water	Kolobe	6	03_04_2023	03.04.2023	wet	1	Kol_w_05	1	Connochaetes gnou	Black Wildebeest
5714	Connochaetes gnou	eSS0159	sediment	Mofela	7	10_04_2023	10.04.2023	wet	1	Mof_w_06	1	Connochaetes gnou	Black Wildebeest
5715	Connochaetes gnou	eSA1031	water	Kolobe	2	16_03_2023	16.03.2023	wet	0	Kol_w_02	1	Connochaetes gnou	Black Wildebeest
5716	Connochaetes gnou	eSS0055	sediment	Kolobe	7	16_03_2023	16.03.2023	wet	1	Kol_w_02	1	Connochaetes gnou	Black Wildebeest
5717	Connochaetes gnou	eSS0332	sediment	Monong	4	05_10_2023	05.10.2023	dry	1	Mon_d_04	1	Connochaetes gnou	Black Wildebeest
5718	Connochaetes gnou	eSA1229	water	Mofela	5	22_04_2023	22.04.2023	wet	0	Mof_w_08	1	Connochaetes gnou	Black Wildebeest
5719	Connochaetes gnou	eSS0136	sediment	Mofela	8	04_04_2023	04.04.2023	wet	1	Mof_w_05	1	Connochaetes gnou	Black Wildebeest
5720	Connochaetes gnou	eSA1034	water	Kolobe	5	16_03_2023	16.03.2023	wet	0	Kol_w_02	1	Connochaetes gnou	Black Wildebeest
5721	Connochaetes gnou	eSS0058	sediment	Mofela	2	17_03_2023	17.03.2023	wet	1	Mof_w_02	1	Connochaetes gnou	Black Wildebeest
5722	Connochaetes gnou	eSS0335	sediment	Monong	7	05_10_2023	05.10.2023	dry	1	Mon_d_04	1	Connochaetes gnou	Black Wildebeest
5723	Connochaetes gnou	eSA1156	water	Kolobe	1	09_04_2023	09.04.2023	wet	0	Kol_w_06	1	Connochaetes gnou	Black Wildebeest
5724	Connochaetes gnou	eSS0364	sediment	Monong	4	17_10_2023	17.10.2023	dry	0	Mon_d_06	1	Connochaetes gnou	Black Wildebeest
5725	Connochaetes gnou	eSA2142	water	Monong	3	17_10_2023	17.10.2023	dry	1	Mon_d_06	1	Connochaetes gnou	Black Wildebeest
5726	Connochaetes gnou	eSS0257	sediment	Monong	1	17_09_2023	17.09.2023	dry	1	Mon_d_01	0	Connochaetes gnou	Black Wildebeest
5727	Connochaetes gnou	eSA2006	water	Kolobe	3	09_09_2023	09.09.2023	dry	0	Kol_d_01	0	Connochaetes gnou	Black Wildebeest
5728	Connochaetes gnou	eSA1162	water	Kolobe	7	09_04_2023	09.04.2023	wet	1	Kol_w_06	1	Connochaetes gnou	Black Wildebeest
5729	Connochaetes gnou	eSA1041	water	Mofela	3	17_03_2023	17.03.2023	wet	1	Mof_w_02	1	Connochaetes gnou	Black Wildebeest
5730	Connochaetes gnou	eSS0064	sediment	Mofela	8	17_03_2023	17.03.2023	wet	0	Mof_w_02	1	Connochaetes gnou	Black Wildebeest
5731	Connochaetes gnou	eSS0315	sediment	Kolobe	3	30_09_2023	30.09.2023	dry	0	Kol_d_05	-1	Connochaetes gnou	Black Wildebeest
5732	Connochaetes gnou	eSA2011	water	Kolobe	6	09_09_2023	09.09.2023	dry	1	Kol_d_01	0	Connochaetes gnou	Black Wildebeest
5733	Connochaetes gnou	eSA1186	water	Kolobe	1	15_04_2023	15.04.2023	wet	0	Kol_w_07	1	Connochaetes gnou	Black Wildebeest
5734	Connochaetes gnou	eSA1044	water	Mofela	6	17_03_2023	17.03.2023	wet	1	Mof_w_02	1	Connochaetes gnou	Black Wildebeest
5735	Connochaetes gnou	eSS0093	sediment	Dam 3	5	24_03_2023	24.03.2023	wet	0	NA	NA	Connochaetes gnou	Black Wildebeest
5736	Connochaetes gnou	eSA1106	water	Mofela	1	29_03_2023	29.03.2023	wet	0	Mof_w_04	1	Connochaetes gnou	Black Wildebeest
5737	Connochaetes gnou	eSA2014	water	Mofela	1	10_09_2023	10.09.2023	dry	1	Mof_d_01	0	Connochaetes gnou	Black Wildebeest
5738	Connochaetes gnou	eSS0096	sediment	Dam 3	8	24_03_2023	24.03.2023	wet	0	NA	NA	Connochaetes gnou	Black Wildebeest
5739	Connochaetes gnou	eSS0347	sediment	Monong	3	11_10_2023	11.10.2023	dry	0	Mon_d_05	1	Connochaetes gnou	Black Wildebeest
5740	Connochaetes gnou	eSA1108	water	Mofela	3	29_03_2023	29.03.2023	wet	1	Mof_w_04	1	Connochaetes gnou	Black Wildebeest
5741	Connochaetes gnou	eSS0348	sediment	Monong	4	11_10_2023	11.10.2023	dry	1	Mon_d_05	1	Connochaetes gnou	Black Wildebeest
5742	Connochaetes gnou	eSS0098	sediment	Kolobe	2	28_03_2023	28.03.2023	wet	0	Kol_w_04	1	Connochaetes gnou	Black Wildebeest
5743	Connochaetes gnou	eSS0099	sediment	Kolobe	3	28_03_2023	28.03.2023	wet	0	Kol_w_04	1	Connochaetes gnou	Black Wildebeest
5744	Connochaetes gnou	eSA2028	water	Kolobe	1	15_09_2023	15.09.2023	dry	1	Kol_d_02	1	Connochaetes gnou	Black Wildebeest
5745	Connochaetes gnou	eSS0376	sediment	Mofela	8	22_10_2023	22.10.2023	dry	1	Mof_d_08	-1	Connochaetes gnou	Black Wildebeest
5746	Connochaetes gnou	eSS0351	sediment	Monong	7	11_10_2023	11.10.2023	dry	0	Mon_d_05	1	Connochaetes gnou	Black Wildebeest
5747	Connochaetes gnou	eSS0101	sediment	Kolobe	5	28_03_2023	28.03.2023	wet	1	Kol_w_04	1	Connochaetes gnou	Black Wildebeest
5748	Connochaetes gnou	eSS0102	sediment	Kolobe	6	28_03_2023	28.03.2023	wet	0	Kol_w_04	1	Connochaetes gnou	Black Wildebeest
5749	Connochaetes gnou	eST0022	soil	Trail 1	4	09_10_2023	09.10.2023	dry	0	NA	NA	Connochaetes gnou	Black Wildebeest
5750	Connochaetes gnou	eSS0103	sediment	Kolobe	7	28_03_2023	28.03.2023	wet	1	Kol_w_04	1	Connochaetes gnou	Black Wildebeest
5751	Connochaetes gnou	eSA2034	water	Kolobe	7	15_09_2023	15.09.2023	dry	1	Kol_d_02	1	Connochaetes gnou	Black Wildebeest
5752	Connochaetes gnou	eSS0105	sediment	Mofela	1	29_03_2023	29.03.2023	wet	1	Mof_w_04	1	Connochaetes gnou	Black Wildebeest
5753	Connochaetes gnou	eSA1069	water	Mofela	2	23_03_2023	23.03.2023	wet	1	Mof_w_03	1	Connochaetes gnou	Black Wildebeest
5754	Connochaetes gnou	eSS0079	sediment	Kolobe	7	22_03_2023	22.03.2023	wet	1	Kol_w_03	1	Connochaetes gnou	Black Wildebeest
5755	Connochaetes gnou	eSA1070	water	Mofela	3	23_03_2023	23.03.2023	wet	1	Mof_w_03	1	Connochaetes gnou	Black Wildebeest
5756	Connochaetes gnou	eSS0160	sediment	Mofela	8	10_04_2023	10.04.2023	wet	1	Mof_w_06	1	Connochaetes gnou	Black Wildebeest
5757	Connochaetes gnou	eSA1032	water	Kolobe	3	16_03_2023	16.03.2023	wet	0	Kol_w_02	1	Connochaetes gnou	Black Wildebeest
5758	Connochaetes gnou	eSS0056	sediment	Kolobe	8	16_03_2023	16.03.2023	wet	0	Kol_w_02	1	Connochaetes gnou	Black Wildebeest
5759	Connochaetes gnou	eSS0333	sediment	Monong	5	05_10_2023	05.10.2023	dry	1	Mon_d_04	1	Connochaetes gnou	Black Wildebeest
5760	Connochaetes gnou	eSA1230	water	Mofela	6	22_04_2023	22.04.2023	wet	1	Mof_w_08	1	Connochaetes gnou	Black Wildebeest
5761	Connochaetes gnou	eSS0137	sediment	Dam 3	1	05_04_2023	05.04.2023	wet	0	NA	NA	Connochaetes gnou	Black Wildebeest
5762	Connochaetes gnou	eSA1035	water	Kolobe	6	16_03_2023	16.03.2023	wet	0	Kol_w_02	1	Connochaetes gnou	Black Wildebeest
5763	Connochaetes gnou	eSS0059	sediment	Mofela	3	17_03_2023	17.03.2023	wet	1	Mof_w_02	1	Connochaetes gnou	Black Wildebeest
5764	Connochaetes gnou	eSS0336	sediment	Monong	8	05_10_2023	05.10.2023	dry	1	Mon_d_04	1	Connochaetes gnou	Black Wildebeest
5765	Connochaetes gnou	eSA1157	water	Kolobe	2	09_04_2023	09.04.2023	wet	0	Kol_w_06	1	Connochaetes gnou	Black Wildebeest
5766	Connochaetes gnou	eSS0365	sediment	Monong	5	17_10_2023	17.10.2023	dry	0	Mon_d_06	1	Connochaetes gnou	Black Wildebeest
5767	Connochaetes gnou	eSA2143	water	Monong	4	17_10_2023	17.10.2023	dry	0	Mon_d_06	1	Connochaetes gnou	Black Wildebeest
5768	Connochaetes gnou	eSS0258	sediment	Monong	2	17_09_2023	17.09.2023	dry	1	Mon_d_01	0	Connochaetes gnou	Black Wildebeest
5769	Connochaetes gnou	eSA2008	water	Kolobe	4	09_09_2023	09.09.2023	dry	1	Kol_d_01	0	Connochaetes gnou	Black Wildebeest
5770	Connochaetes gnou	eSA1163	water	Kolobe	8	09_04_2023	09.04.2023	wet	0	Kol_w_06	1	Connochaetes gnou	Black Wildebeest
5771	Connochaetes gnou	eSA1042	water	Mofela	4	17_03_2023	17.03.2023	wet	1	Mof_w_02	1	Connochaetes gnou	Black Wildebeest
5772	Connochaetes gnou	eSS0065	sediment	Dam 3	1	18_03_2023	18.03.2023	wet	1	NA	NA	Connochaetes gnou	Black Wildebeest
5773	Connochaetes gnou	eSS0316	sediment	Kolobe	4	30_09_2023	30.09.2023	dry	0	Kol_d_05	-1	Connochaetes gnou	Black Wildebeest
5774	Connochaetes gnou	eSA2012	water	Kolobe	7	09_09_2023	09.09.2023	dry	1	Kol_d_01	0	Connochaetes gnou	Black Wildebeest
5775	Connochaetes gnou	eSA1187	water	Kolobe	2	15_04_2023	15.04.2023	wet	1	Kol_w_07	1	Connochaetes gnou	Black Wildebeest
5776	Connochaetes gnou	eSA1045	water	Mofela	7	17_03_2023	17.03.2023	wet	0	Mof_w_02	1	Connochaetes gnou	Black Wildebeest
5777	Connochaetes gnou	eSS0094	sediment	Dam 3	6	24_03_2023	24.03.2023	wet	0	NA	NA	Connochaetes gnou	Black Wildebeest
5778	Connochaetes gnou	eSA1107	water	Mofela	2	29_03_2023	29.03.2023	wet	0	Mof_w_04	1	Connochaetes gnou	Black Wildebeest
5779	Connochaetes gnou	eSA2015	water	Mofela	2	10_09_2023	10.09.2023	dry	1	Mof_d_01	0	Connochaetes gnou	Black Wildebeest
5780	Connochaetes gnou	eSS0373	sediment	Mofela	5	22_10_2023	22.10.2023	dry	0	Mof_d_08	-1	Connochaetes gnou	Black Wildebeest
5781	Connochaetes gnou	eSA2016	water	Mofela	3	10_09_2023	10.09.2023	dry	1	Mof_d_01	0	Connochaetes gnou	Black Wildebeest
5782	Connochaetes gnou	eSS0374	sediment	Mofela	6	22_10_2023	22.10.2023	dry	1	Mof_d_08	-1	Connochaetes gnou	Black Wildebeest
5783	Connochaetes gnou	eSS0349	sediment	Monong	5	11_10_2023	11.10.2023	dry	1	Mon_d_05	1	Connochaetes gnou	Black Wildebeest
5784	Connochaetes gnou	eSA1198	water	Mofela	3	16_04_2023	16.04.2023	wet	0	Mof_w_07	1	Connochaetes gnou	Black Wildebeest
5785	Connochaetes gnou	eSS0161	sediment	Dam 3	1	11_04_2023	11.04.2023	wet	0	NA	NA	Connochaetes gnou	Black Wildebeest
5786	Connochaetes gnou	eSA2029	water	Kolobe	2	15_09_2023	15.09.2023	dry	0	Kol_d_02	1	Connochaetes gnou	Black Wildebeest
5787	Connochaetes gnou	eSS0377	sediment	Monong	1	23_10_2023	23.10.2023	dry	1	Mon_d_07	1	Connochaetes gnou	Black Wildebeest
5788	Connochaetes gnou	eSS0352	sediment	Monong	8	11_10_2023	11.10.2023	dry	1	Mon_d_05	1	Connochaetes gnou	Black Wildebeest
5789	Connochaetes gnou	eSA1218	water	Kolobe	3	21_04_2023	21.04.2023	wet	0	Kol_w_08	1	Connochaetes gnou	Black Wildebeest
5790	Connochaetes gnou	eSS0353	sediment	Mofela	1	16_10_2023	16.10.2023	dry	0	Mof_d_07	-1	Connochaetes gnou	Black Wildebeest
5791	Connochaetes gnou	eST0023	soil	Trail 1	6	09_10_2023	09.10.2023	dry	0	NA	NA	Connochaetes gnou	Black Wildebeest
5792	Connochaetes gnou	eSS0104	sediment	Kolobe	8	28_03_2023	28.03.2023	wet	1	Kol_w_04	1	Connochaetes gnou	Black Wildebeest
5793	Connochaetes gnou	eSA2035	water	Kolobe	8	15_09_2023	15.09.2023	dry	0	Kol_d_02	1	Connochaetes gnou	Black Wildebeest
5794	Connochaetes gnou	eSS0106	sediment	Mofela	2	29_03_2023	29.03.2023	wet	1	Mof_w_04	1	Connochaetes gnou	Black Wildebeest
5795	Connochaetes gnou	eSA2037	water	Mofela	1	16_09_2023	16.09.2023	dry	0	Mof_d_02	1	Connochaetes gnou	Black Wildebeest
5796	Connochaetes gnou	eSS0080	sediment	Kolobe	8	22_03_2023	22.03.2023	wet	1	Kol_w_03	1	Connochaetes gnou	Black Wildebeest
5797	Connochaetes gnou	eSA1071	water	Mofela	4	23_03_2023	23.03.2023	wet	0	Mof_w_03	1	Connochaetes gnou	Black Wildebeest
5798	Connochaetes gnou	eSA2010	water	Kolobe	5	09_09_2023	09.09.2023	dry	1	Kol_d_01	0	Connochaetes gnou	Black Wildebeest
5799	Connochaetes gnou	eSA1033	water	Kolobe	4	16_03_2023	16.03.2023	wet	0	Kol_w_02	1	Connochaetes gnou	Black Wildebeest
5800	Connochaetes gnou	eSS0057	sediment	Mofela	1	17_03_2023	17.03.2023	wet	1	Mof_w_02	1	Connochaetes gnou	Black Wildebeest
5801	Connochaetes gnou	eSS0334	sediment	Monong	6	05_10_2023	05.10.2023	dry	1	Mon_d_04	1	Connochaetes gnou	Black Wildebeest
5802	Connochaetes gnou	eSA1231	water	Mofela	7	22_04_2023	22.04.2023	wet	1	Mof_w_08	1	Connochaetes gnou	Black Wildebeest
5803	Connochaetes gnou	eSS0138	sediment	Dam 3	2	05_04_2023	05.04.2023	wet	1	NA	NA	Connochaetes gnou	Black Wildebeest
5804	Connochaetes gnou	eSA1036	water	Kolobe	7	16_03_2023	16.03.2023	wet	1	Kol_w_02	1	Connochaetes gnou	Black Wildebeest
5805	Connochaetes gnou	eSS0060	sediment	Mofela	4	17_03_2023	17.03.2023	wet	1	Mof_w_02	1	Connochaetes gnou	Black Wildebeest
5806	Connochaetes gnou	eSS0337	sediment	Mofela	1	10_10_2023	10.10.2023	dry	1	Mof_d_06	1	Connochaetes gnou	Black Wildebeest
5807	Connochaetes gnou	eSA1161	water	Kolobe	6	09_04_2023	09.04.2023	wet	1	Kol_w_06	1	Connochaetes gnou	Black Wildebeest
5808	Connochaetes gnou	eSS0366	sediment	Monong	6	17_10_2023	17.10.2023	dry	1	Mon_d_06	1	Connochaetes gnou	Black Wildebeest
5809	Connochaetes gnou	eSA2144	water	Monong	5	17_10_2023	17.10.2023	dry	0	Mon_d_06	1	Connochaetes gnou	Black Wildebeest
5810	Connochaetes gnou	eSS0259	sediment	Monong	3	17_09_2023	17.09.2023	dry	0	Mon_d_01	0	Connochaetes gnou	Black Wildebeest
5811	Connochaetes gnou	eSS0375	sediment	Mofela	7	22_10_2023	22.10.2023	dry	1	Mof_d_08	-1	Connochaetes gnou	Black Wildebeest
5812	Connochaetes gnou	eSA1166	water	Mofela	1	10_04_2023	10.04.2023	wet	0	Mof_w_06	1	Connochaetes gnou	Black Wildebeest
5813	Connochaetes gnou	eSA1043	water	Mofela	5	17_03_2023	17.03.2023	wet	1	Mof_w_02	1	Connochaetes gnou	Black Wildebeest
5814	Connochaetes gnou	eSS0066	sediment	Dam 3	2	18_03_2023	18.03.2023	wet	0	NA	NA	Connochaetes gnou	Black Wildebeest
5815	Connochaetes gnou	eSS0317	sediment	Kolobe	5	30_09_2023	30.09.2023	dry	0	Kol_d_05	-1	Connochaetes gnou	Black Wildebeest
5816	Connochaetes gnou	eSA2013	water	Kolobe	8	09_09_2023	09.09.2023	dry	1	Kol_d_01	0	Connochaetes gnou	Black Wildebeest
5817	Connochaetes gnou	eSA1188	water	Kolobe	3	15_04_2023	15.04.2023	wet	1	Kol_w_07	1	Connochaetes gnou	Black Wildebeest
5818	Connochaetes gnou	eSA1046	water	Mofela	8	17_03_2023	17.03.2023	wet	1	Mof_w_02	1	Connochaetes gnou	Black Wildebeest
5819	Connochaetes gnou	eSS0095	sediment	Dam 3	7	24_03_2023	24.03.2023	wet	0	NA	NA	Connochaetes gnou	Black Wildebeest
5820	Connochaetes gnou	eSA2057	water	Mofela	5	10_09_2023	10.09.2023	dry	1	Mof_d_01	0	Connochaetes gnou	Black Wildebeest
5821	Connochaetes gnou	eSA1196	water	Mofela	1	16_04_2023	16.04.2023	wet	0	Mof_w_07	1	Connochaetes gnou	Black Wildebeest
5822	Connochaetes gnou	eSS0121	sediment	Kolobe	1	03_04_2023	03.04.2023	wet	0	Kol_w_05	1	Connochaetes gnou	Black Wildebeest
5823	Connochaetes gnou	eSA1197	water	Mofela	2	16_04_2023	16.04.2023	wet	0	Mof_w_07	1	Connochaetes gnou	Black Wildebeest
5824	Connochaetes gnou	eSA2038	water	Mofela	2	16_09_2023	16.09.2023	dry	0	Mof_d_02	1	Connochaetes gnou	Black Wildebeest
5825	Connochaetes gnou	eSS0081	sediment	Mofela	1	23_03_2023	23.03.2023	wet	1	Mof_w_03	1	Connochaetes gnou	Black Wildebeest
5826	Connochaetes gnou	eSA1216	water	Kolobe	1	21_04_2023	21.04.2023	wet	0	Kol_w_08	1	Connochaetes gnou	Black Wildebeest
5827	Connochaetes gnou	eSS0162	sediment	Dam 3	2	11_04_2023	11.04.2023	wet	0	NA	NA	Connochaetes gnou	Black Wildebeest
5828	Connochaetes gnou	eSA2030	water	Kolobe	3	15_09_2023	15.09.2023	dry	1	Kol_d_02	1	Connochaetes gnou	Black Wildebeest
5829	Connochaetes gnou	eSS0378	sediment	Monong	2	23_10_2023	23.10.2023	dry	1	Mon_d_07	1	Connochaetes gnou	Black Wildebeest
5830	Connochaetes gnou	eSA2031	water	Kolobe	4	15_09_2023	15.09.2023	dry	1	Kol_d_02	1	Connochaetes gnou	Black Wildebeest
5831	Connochaetes gnou	eSA1220	water	Kolobe	5	21_04_2023	21.04.2023	wet	1	Kol_w_08	1	Connochaetes gnou	Black Wildebeest
5832	Connochaetes gnou	eSS0354	sediment	Mofela	2	16_10_2023	16.10.2023	dry	1	Mof_d_07	-1	Connochaetes gnou	Black Wildebeest
5833	Connochaetes gnou	eST0024	soil	Trail 1	5	09_10_2023	09.10.2023	dry	1	NA	NA	Connochaetes gnou	Black Wildebeest
5834	Connochaetes gnou	eSS0382	sediment	Monong	6	23_10_2023	23.10.2023	dry	1	Mon_d_07	1	Connochaetes gnou	Black Wildebeest
5835	Connochaetes gnou	eST0025	soil	Trail 2	1	09_10_2023	09.10.2023	dry	1	NA	NA	Connochaetes gnou	Black Wildebeest
5836	Connochaetes gnou	eSS0107	sediment	Mofela	3	29_03_2023	29.03.2023	wet	0	Mof_w_04	1	Connochaetes gnou	Black Wildebeest
5837	Connochaetes gnou	eSS0367	sediment	Monong	7	17_10_2023	17.10.2023	dry	1	Mon_d_06	1	Connochaetes gnou	Black Wildebeest
5838	Connochaetes gnou	eSS0341	sediment	Mofela	5	10_10_2023	10.10.2023	dry	1	Mof_d_06	1	Connochaetes gnou	Black Wildebeest
5839	Connochaetes gnou	eSA1072	water	Mofela	5	23_03_2023	23.03.2023	wet	0	Mof_w_03	1	Connochaetes gnou	Black Wildebeest
5840	Connochaetes gnou	eSS0342	sediment	Mofela	6	10_10_2023	10.10.2023	dry	1	Mof_d_06	1	Connochaetes gnou	Black Wildebeest
5841	Connochaetes gnou	eSS0110	sediment	Mofela	6	29_03_2023	29.03.2023	wet	1	Mof_w_04	1	Connochaetes gnou	Black Wildebeest
5842	Connochaetes gnou	eSA2042	water	Mofela	6	16_09_2023	16.09.2023	dry	0	Mof_d_02	1	Connochaetes gnou	Black Wildebeest
5843	Connochaetes gnou	eSA1232	water	Mofela	8	22_04_2023	22.04.2023	wet	1	Mof_w_08	1	Connochaetes gnou	Black Wildebeest
5844	Connochaetes gnou	eSS0165	sediment	Dam 3	5	11_04_2023	11.04.2023	wet	1	NA	NA	Connochaetes gnou	Black Wildebeest
5845	Connochaetes gnou	eSS0139	sediment	Dam 3	3	05_04_2023	05.04.2023	wet	1	NA	NA	Connochaetes gnou	Black Wildebeest
5846	Connochaetes gnou	eSS0338	sediment	Mofela	2	10_10_2023	10.10.2023	dry	1	Mof_d_06	1	Connochaetes gnou	Black Wildebeest
5847	Connochaetes gnou	eSS0087	sediment	Mofela	7	23_03_2023	23.03.2023	wet	1	Mof_w_03	1	Connochaetes gnou	Black Wildebeest
5848	Connochaetes gnou	eSS0339	sediment	Mofela	3	10_10_2023	10.10.2023	dry	1	Mof_d_06	1	Connochaetes gnou	Black Wildebeest
5849	Connochaetes gnou	eSS0168	sediment	Dam 3	8	11_04_2023	11.04.2023	wet	0	NA	NA	Connochaetes gnou	Black Wildebeest
5850	Connochaetes gnou	eSS0383	sediment	Monong	7	23_10_2023	23.10.2023	dry	1	Mon_d_07	1	Connochaetes gnou	Black Wildebeest
5851	Connochaetes gnou	eST0026	soil	Trail 2	2	09_10_2023	09.10.2023	dry	1	NA	NA	Connochaetes gnou	Black Wildebeest
5852	Connochaetes gnou	eSS0090	sediment	Dam 3	2	24_03_2023	24.03.2023	wet	0	NA	NA	Connochaetes gnou	Black Wildebeest
5853	Connochaetes gnou	eSA2039	water	Mofela	3	16_09_2023	16.09.2023	dry	0	Mof_d_02	1	Connochaetes gnou	Black Wildebeest
5854	Connochaetes gnou	eSS0171	sediment	Kolobe	3	15_04_2023	15.04.2023	wet	1	Kol_w_07	1	Connochaetes gnou	Black Wildebeest
5855	Connochaetes gnou	eSS0370	sediment	Mofela	2	22_10_2023	22.10.2023	dry	1	Mof_d_08	-1	Connochaetes gnou	Black Wildebeest
5856	Connochaetes gnou	eSA2052	water	Monong	7	17_09_2023	17.09.2023	dry	0	Mon_d_01	0	Connochaetes gnou	Black Wildebeest
5857	Connochaetes gnou	eSS0371	sediment	Mofela	3	22_10_2023	22.10.2023	dry	0	Mof_d_08	-1	Connochaetes gnou	Black Wildebeest
5858	Connochaetes gnou	eSA2053	water	Monong	8	17_09_2023	17.09.2023	dry	1	Mon_d_01	0	Connochaetes gnou	Black Wildebeest
5859	Connochaetes gnou	eSA1193	water	Kolobe	8	15_04_2023	15.04.2023	wet	0	Kol_w_07	1	Connochaetes gnou	Black Wildebeest
5860	Connochaetes gnou	eSS0147	sediment	Kolobe	3	09_04_2023	09.04.2023	wet	0	Kol_w_06	1	Connochaetes gnou	Black Wildebeest
5861	Connochaetes gnou	eSS0346	sediment	Monong	2	11_10_2023	11.10.2023	dry	1	Mon_d_05	1	Connochaetes gnou	Black Wildebeest
5862	Connochaetes gnou	eSS0381	sediment	Monong	5	23_10_2023	23.10.2023	dry	1	Mon_d_07	1	Connochaetes gnou	Black Wildebeest
5863	Connochaetes gnou	eSS0088	sediment	Mofela	8	23_03_2023	23.03.2023	wet	1	Mof_w_03	1	Connochaetes gnou	Black Wildebeest
5864	Connochaetes gnou	eSS0340	sediment	Mofela	4	10_10_2023	10.10.2023	dry	1	Mof_d_06	1	Connochaetes gnou	Black Wildebeest
5865	Connochaetes gnou	eSS0108	sediment	Mofela	4	29_03_2023	29.03.2023	wet	1	Mof_w_04	1	Connochaetes gnou	Black Wildebeest
5866	Connochaetes gnou	eSS0368	sediment	Monong	8	17_10_2023	17.10.2023	dry	1	Mon_d_06	1	Connochaetes gnou	Black Wildebeest
5867	Connochaetes gnou	eSS0082	sediment	Mofela	2	23_03_2023	23.03.2023	wet	1	Mof_w_03	1	Connochaetes gnou	Black Wildebeest
5868	Connochaetes gnou	eSA1217	water	Kolobe	2	21_04_2023	21.04.2023	wet	0	Kol_w_08	1	Connochaetes gnou	Black Wildebeest
5869	Connochaetes gnou	eSS0163	sediment	Dam 3	3	11_04_2023	11.04.2023	wet	0	NA	NA	Connochaetes gnou	Black Wildebeest
5870	Connochaetes gnou	eSS0111	sediment	Mofela	7	29_03_2023	29.03.2023	wet	1	Mof_w_04	1	Connochaetes gnou	Black Wildebeest
5871	Connochaetes gnou	eSS0379	sediment	Monong	3	23_10_2023	23.10.2023	dry	0	Mon_d_07	1	Connochaetes gnou	Black Wildebeest
5872	Connochaetes gnou	eSA2032	water	Kolobe	5	15_09_2023	15.09.2023	dry	1	Kol_d_02	1	Connochaetes gnou	Black Wildebeest
5873	Connochaetes gnou	eSA1222	water	Kolobe	7	21_04_2023	21.04.2023	wet	0	Kol_w_08	1	Connochaetes gnou	Black Wildebeest
5874	Connochaetes gnou	eSS0355	sediment	Mofela	3	16_10_2023	16.10.2023	dry	1	Mof_d_07	-1	Connochaetes gnou	Black Wildebeest
5875	Connochaetes gnou	eSS0167	sediment	Dam 3	7	11_04_2023	11.04.2023	wet	1	NA	NA	Connochaetes gnou	Black Wildebeest
5876	Connochaetes gnou	eSA2046	water	Monong	1	17_09_2023	17.09.2023	dry	1	Mon_d_01	0	Connochaetes gnou	Black Wildebeest
5877	Connochaetes gnou	eSS0356	sediment	Mofela	4	16_10_2023	16.10.2023	dry	0	Mof_d_07	-1	Connochaetes gnou	Black Wildebeest
5878	Connochaetes gnou	eSS0169	sediment	Kolobe	1	15_04_2023	15.04.2023	wet	1	Kol_w_07	1	Connochaetes gnou	Black Wildebeest
5879	Connochaetes gnou	eSS0384	sediment	Monong	8	23_10_2023	23.10.2023	dry	1	Mon_d_07	1	Connochaetes gnou	Black Wildebeest
5880	Connochaetes gnou	eSS0170	sediment	Kolobe	2	15_04_2023	15.04.2023	wet	0	Kol_w_07	1	Connochaetes gnou	Black Wildebeest
5881	Connochaetes gnou	eSA1073	water	Mofela	6	23_03_2023	23.03.2023	wet	1	Mof_w_03	1	Connochaetes gnou	Black Wildebeest
5882	Connochaetes gnou	eSS0343	sediment	Mofela	7	10_10_2023	10.10.2023	dry	1	Mof_d_06	1	Connochaetes gnou	Black Wildebeest
5883	Connochaetes gnou	eSS0172	sediment	Kolobe	4	15_04_2023	15.04.2023	wet	1	Kol_w_07	1	Connochaetes gnou	Black Wildebeest
5884	Connochaetes gnou	eSA2043	water	Mofela	7	16_09_2023	16.09.2023	dry	1	Mof_d_02	1	Connochaetes gnou	Black Wildebeest
5885	Connochaetes gnou	eSA2002	water	Kolobe	1	09_09_2023	09.09.2023	dry	1	Kol_d_01	0	Connochaetes gnou	Black Wildebeest
5886	Connochaetes gnou	eSS0166	sediment	Dam 3	6	11_04_2023	11.04.2023	wet	0	NA	NA	Connochaetes gnou	Black Wildebeest
5887	Connochaetes gnou	eSS0140	sediment	Dam 3	4	05_04_2023	05.04.2023	wet	1	NA	NA	Connochaetes gnou	Black Wildebeest
5888	Connochaetes gnou	eSA2004	water	Kolobe	2	09_09_2023	09.09.2023	dry	0	Kol_d_01	0	Connochaetes gnou	Black Wildebeest
5889	Connochaetes gnou	eSS0113	sediment	Dam 3	1	30_03_2023	30.03.2023	wet	0	NA	NA	Connochaetes gnou	Black Wildebeest
5890	Connochaetes gnou	eSS0141	sediment	Dam 3	5	05_04_2023	05.04.2023	wet	0	NA	NA	Connochaetes gnou	Black Wildebeest
5891	Connochaetes gnou	eSA2047	water	Monong	2	17_09_2023	17.09.2023	dry	1	Mon_d_01	0	Connochaetes gnou	Black Wildebeest
5892	Connochaetes gnou	eSS0089	sediment	Dam 3	1	24_03_2023	24.03.2023	wet	1	NA	NA	Connochaetes gnou	Black Wildebeest
5893	Connochaetes gnou	eST0027	soil	Trail 2	3	09_10_2023	09.10.2023	dry	1	NA	NA	Connochaetes gnou	Black Wildebeest
5894	Connochaetes gnou	eSS0091	sediment	Dam 3	3	24_03_2023	24.03.2023	wet	1	NA	NA	Connochaetes gnou	Black Wildebeest
5895	Connochaetes gnou	eSA2040	water	Mofela	4	16_09_2023	16.09.2023	dry	0	Mof_d_02	1	Connochaetes gnou	Black Wildebeest
5896	Connochaetes gnou	eSS0083	sediment	Mofela	3	23_03_2023	23.03.2023	wet	1	Mof_w_03	1	Connochaetes gnou	Black Wildebeest
5897	Connochaetes gnou	eSS0344	sediment	Mofela	8	10_10_2023	10.10.2023	dry	1	Mof_d_06	1	Connochaetes gnou	Black Wildebeest
5898	Connochaetes gnou	eSS0173	sediment	Kolobe	5	15_04_2023	15.04.2023	wet	0	Kol_w_07	1	Connochaetes gnou	Black Wildebeest
5899	Connochaetes gnou	eSS0372	sediment	Mofela	4	22_10_2023	22.10.2023	dry	1	Mof_d_08	-1	Connochaetes gnou	Black Wildebeest
5900	Connochaetes gnou	eSS0120	sediment	Dam 3	8	30_03_2023	30.03.2023	wet	0	NA	NA	Connochaetes gnou	Black Wildebeest
5901	Connochaetes gnou	eSS0085	sediment	Mofela	5	23_03_2023	23.03.2023	wet	1	Mof_w_03	1	Connochaetes gnou	Black Wildebeest
5902	Connochaetes gnou	eST0031	soil	Trail 3	1	09_10_2023	09.10.2023	dry	0	NA	NA	Connochaetes gnou	Black Wildebeest
5903	Connochaetes gnou	eSS0086	sediment	Mofela	6	23_03_2023	23.03.2023	wet	1	Mof_w_03	1	Connochaetes gnou	Black Wildebeest
5904	Connochaetes gnou	eSS0114	sediment	Dam 3	2	30_03_2023	30.03.2023	wet	1	NA	NA	Connochaetes gnou	Black Wildebeest
5905	Connochaetes gnou	eSA1098	water	Kolobe	3	28_03_2023	28.03.2023	wet	1	Kol_w_04	1	Connochaetes gnou	Black Wildebeest
5906	Connochaetes gnou	eSS0116	sediment	Dam 3	4	30_03_2023	30.03.2023	wet	0	NA	NA	Connochaetes gnou	Black Wildebeest
5907	Connochaetes gnou	eSS0109	sediment	Mofela	5	29_03_2023	29.03.2023	wet	0	Mof_w_04	1	Connochaetes gnou	Black Wildebeest
5908	Connochaetes gnou	eSS0369	sediment	Mofela	1	22_10_2023	22.10.2023	dry	1	Mof_d_08	-1	Connochaetes gnou	Black Wildebeest
5909	Connochaetes gnou	eSA2050	water	Monong	5	17_09_2023	17.09.2023	dry	1	Mon_d_01	0	Connochaetes gnou	Black Wildebeest
5910	Connochaetes gnou	eSA1075	water	Mofela	8	23_03_2023	23.03.2023	wet	1	Mof_w_03	1	Connochaetes gnou	Black Wildebeest
5911	Connochaetes gnou	eSS0164	sediment	Dam 3	4	11_04_2023	11.04.2023	wet	0	NA	NA	Connochaetes gnou	Black Wildebeest
5912	Connochaetes gnou	eSS0112	sediment	Mofela	8	29_03_2023	29.03.2023	wet	1	Mof_w_04	1	Connochaetes gnou	Black Wildebeest
5913	Connochaetes gnou	eSS0380	sediment	Monong	4	23_10_2023	23.10.2023	dry	1	Mon_d_07	1	Connochaetes gnou	Black Wildebeest
5914	Connochaetes gnou	eSS0361	sediment	Monong	1	17_10_2023	17.10.2023	dry	1	Mon_d_06	1	Connochaetes gnou	Black Wildebeest
5915	Connochaetes gnou	eSS0360	sediment	Mofela	8	16_10_2023	16.10.2023	dry	1	Mof_d_07	-1	Connochaetes gnou	Black Wildebeest
5916	Connochaetes gnou	eSA1097	water	Kolobe	2	28_03_2023	28.03.2023	wet	0	Kol_w_04	1	Connochaetes gnou	Black Wildebeest
5917	Connochaetes gnou	eST0005	soil	Trail 1	5	03_10_2023	03.10.2023	dry	1	NA	NA	Connochaetes gnou	Black Wildebeest
5918	Connochaetes gnou	eST0028	soil	Trail 2	4	09_10_2023	09.10.2023	dry	1	NA	NA	Connochaetes gnou	Black Wildebeest
5919	Connochaetes gnou	eSS0357	sediment	Mofela	5	16_10_2023	16.10.2023	dry	1	Mof_d_07	-1	Connochaetes gnou	Black Wildebeest
5920	Connochaetes gnou	eSA2049	water	Monong	4	17_09_2023	17.09.2023	dry	1	Mon_d_01	0	Connochaetes gnou	Black Wildebeest
5921	Connochaetes gnou	eST0001	soil	Trail 1	1	03_10_2023	03.10.2023	dry	1	NA	NA	Connochaetes gnou	Black Wildebeest
5922	Connochaetes gnou	eSA2044	water	Mofela	8	16_09_2023	16.09.2023	dry	0	Mof_d_02	1	Connochaetes gnou	Black Wildebeest
5923	Connochaetes gnou	eSS0092	sediment	Dam 3	4	24_03_2023	24.03.2023	wet	1	NA	NA	Connochaetes gnou	Black Wildebeest
5924	Connochaetes gnou	eSA2051	water	Monong	6	17_09_2023	17.09.2023	dry	0	Mon_d_01	0	Connochaetes gnou	Black Wildebeest
5925	Connochaetes gnou	eSS0146	sediment	Kolobe	2	09_04_2023	09.04.2023	wet	1	Kol_w_06	1	Connochaetes gnou	Black Wildebeest
5926	Connochaetes gnou	eSS0362	sediment	Monong	2	17_10_2023	17.10.2023	dry	1	Mon_d_06	1	Connochaetes gnou	Black Wildebeest
5927	Connochaetes gnou	eSA1103	water	Kolobe	8	28_03_2023	28.03.2023	wet	0	Kol_w_04	1	Connochaetes gnou	Black Wildebeest
5928	Connochaetes gnou	eSS0142	sediment	Dam 3	6	05_04_2023	05.04.2023	wet	0	NA	NA	Connochaetes gnou	Black Wildebeest
5929	Connochaetes gnou	eST0004	soil	Trail 1	4	03_10_2023	03.10.2023	dry	1	NA	NA	Connochaetes gnou	Black Wildebeest
5930	Connochaetes gnou	eSS0143	sediment	Dam 3	7	05_04_2023	05.04.2023	wet	0	NA	NA	Connochaetes gnou	Black Wildebeest
5931	Connochaetes gnou	eSS0117	sediment	Dam 3	5	30_03_2023	30.03.2023	wet	0	NA	NA	Connochaetes gnou	Black Wildebeest
5932	Connochaetes gnou	eST0029	soil	Trail 2	5	09_10_2023	09.10.2023	dry	0	NA	NA	Connochaetes gnou	Black Wildebeest
5933	Connochaetes gnou	eSA2048	water	Monong	3	17_09_2023	17.09.2023	dry	1	Mon_d_01	0	Connochaetes gnou	Black Wildebeest
5934	Connochaetes gnou	eSS0084	sediment	Mofela	4	23_03_2023	23.03.2023	wet	1	Mof_w_03	1	Connochaetes gnou	Black Wildebeest
5935	Connochaetes gnou	eSS0345	sediment	Monong	1	11_10_2023	11.10.2023	dry	1	Mon_d_05	1	Connochaetes gnou	Black Wildebeest
5936	Connochaetes gnou	eST0003	soil	Trail 1	3	03_10_2023	03.10.2023	dry	1	NA	NA	Connochaetes gnou	Black Wildebeest
5937	Connochaetes gnou	eSA2041	water	Mofela	5	16_09_2023	16.09.2023	dry	1	Mof_d_02	1	Connochaetes gnou	Black Wildebeest
5938	Connochaetes gnou	eSS0115	sediment	Dam 3	3	30_03_2023	30.03.2023	wet	0	NA	NA	Connochaetes gnou	Black Wildebeest
5939	Connochaetes gnou	eSA1099	water	Kolobe	4	28_03_2023	28.03.2023	wet	0	Kol_w_04	1	Connochaetes gnou	Black Wildebeest
5940	Connochaetes gnou	eSS0358	sediment	Mofela	6	16_10_2023	16.10.2023	dry	1	Mof_d_07	-1	Connochaetes gnou	Black Wildebeest
5941	Connochaetes gnou	eSS0363	sediment	Monong	3	17_10_2023	17.10.2023	dry	1	Mon_d_06	1	Connochaetes gnou	Black Wildebeest
5942	Connochaetes gnou	eSS0145	sediment	Kolobe	1	09_04_2023	09.04.2023	wet	0	Kol_w_06	1	Connochaetes gnou	Black Wildebeest
5943	Connochaetes gnou	eSS0118	sediment	Dam 3	6	30_03_2023	30.03.2023	wet	0	NA	NA	Connochaetes gnou	Black Wildebeest
5944	Connochaetes gnou	eSA1096	water	Kolobe	1	28_03_2023	28.03.2023	wet	0	Kol_w_04	1	Connochaetes gnou	Black Wildebeest
5945	Connochaetes gnou	eSS0144	sediment	Dam 3	8	05_04_2023	05.04.2023	wet	0	NA	NA	Connochaetes gnou	Black Wildebeest
5946	Connochaetes gnou	eSA1101	water	Kolobe	6	28_03_2023	28.03.2023	wet	0	Kol_w_04	1	Connochaetes gnou	Black Wildebeest
5947	Connochaetes gnou	eST0002	soil	Trail 1	2	03_10_2023	03.10.2023	dry	1	NA	NA	Connochaetes gnou	Black Wildebeest
5948	Connochaetes gnou	eSS0359	sediment	Mofela	7	16_10_2023	16.10.2023	dry	1	Mof_d_07	-1	Connochaetes gnou	Black Wildebeest
5949	Connochaetes gnou	eSA1100	water	Kolobe	5	28_03_2023	28.03.2023	wet	0	Kol_w_04	1	Connochaetes gnou	Black Wildebeest
5950	Connochaetes gnou	eST0030	soil	Trail 2	6	09_10_2023	09.10.2023	dry	0	NA	NA	Connochaetes gnou	Black Wildebeest
5951	Connochaetes gnou	eSA1102	water	Kolobe	7	28_03_2023	28.03.2023	wet	1	Kol_w_04	1	Connochaetes gnou	Black Wildebeest
5952	Connochaetes gnou	eSS0119	sediment	Dam 3	7	30_03_2023	30.03.2023	wet	0	NA	NA	Connochaetes gnou	Black Wildebeest
5953	Cryptomys holosericeus	eSA0599	water	Kolobe	5	15_04_2023	15.04.2023	wet	0	Kol_w_07	1	Cryptomys holosericeus	Common Mole-rat
5954	Cryptomys holosericeus	eSA0601	water	Kolobe	6	15_04_2023	15.04.2023	wet	0	Kol_w_07	1	Cryptomys holosericeus	Common Mole-rat
5955	Cryptomys holosericeus	eSA2064	water	Kolobe	8	21_09_2023	21.09.2023	dry	0	Kol_d_03	1	Cryptomys holosericeus	Common Mole-rat
5956	Cryptomys holosericeus	eSA2156	water	Monong	8	23_10_2023	23.10.2023	dry	0	Mon_d_07	1	Cryptomys holosericeus	Common Mole-rat
5957	Cryptomys holosericeus	eSS0045	sediment	Dam 3	5	12_03_2023	12.03.2023	wet	0	NA	NA	Cryptomys holosericeus	Common Mole-rat
5958	Cryptomys holosericeus	eSA1004	water	Kolobe	2	10_03_2023	10.03.2023	wet	0	Kol_w_01	0	Cryptomys holosericeus	Common Mole-rat
5959	Cryptomys holosericeus	eSS0046	sediment	Dam 3	6	12_03_2023	12.03.2023	wet	0	NA	NA	Cryptomys holosericeus	Common Mole-rat
5960	Cryptomys holosericeus	eSA0675	water	Dam 3	8	23_04_2023	23.04.2023	wet	0	NA	NA	Cryptomys holosericeus	Common Mole-rat
5961	Cryptomys holosericeus	eSA0590	water	Dam 3	8	11_04_2023	11.04.2023	wet	0	NA	NA	Cryptomys holosericeus	Common Mole-rat
5962	Cryptomys holosericeus	eSA0673	water	Dam 3	7	23_04_2023	23.04.2023	wet	0	NA	NA	Cryptomys holosericeus	Common Mole-rat
5963	Cryptomys holosericeus	eSA0597	water	Kolobe	4	15_04_2023	15.04.2023	wet	0	Kol_w_07	1	Cryptomys holosericeus	Common Mole-rat
5964	Cryptomys holosericeus	eSA0603	water	Kolobe	7	15_04_2023	15.04.2023	wet	0	Kol_w_07	1	Cryptomys holosericeus	Common Mole-rat
5965	Cryptomys holosericeus	eSS0241	sediment	Kolobe	1	15_09_2023	15.09.2023	dry	0	Kol_d_02	1	Cryptomys holosericeus	Common Mole-rat
5966	Cryptomys holosericeus	eSA1005	water	Kolobe	4	10_03_2023	10.03.2023	wet	0	Kol_w_01	0	Cryptomys holosericeus	Common Mole-rat
5967	Cryptomys holosericeus	eSS0047	sediment	Dam 3	8	12_03_2023	12.03.2023	wet	0	NA	NA	Cryptomys holosericeus	Common Mole-rat
5968	Cryptomys holosericeus	eSA2155	water	Monong	7	23_10_2023	23.10.2023	dry	0	Mon_d_07	1	Cryptomys holosericeus	Common Mole-rat
5969	Cryptomys holosericeus	eSA1016	water	Mofela	5	11_03_2023	11.03.2023	wet	0	Mof_w_01	0	Cryptomys holosericeus	Common Mole-rat
5970	Cryptomys holosericeus	eSS0044	sediment	Dam 3	4	12_03_2023	12.03.2023	wet	0	NA	NA	Cryptomys holosericeus	Common Mole-rat
5971	Cryptomys holosericeus	eSA1014	water	Mofela	3	11_03_2023	11.03.2023	wet	0	Mof_w_01	0	Cryptomys holosericeus	Common Mole-rat
5972	Cryptomys holosericeus	eSS0242	sediment	Kolobe	2	15_09_2023	15.09.2023	dry	0	Kol_d_02	1	Cryptomys holosericeus	Common Mole-rat
5973	Cryptomys holosericeus	eSA2066	water	Mofela	1	22_09_2023	22.09.2023	dry	0	Mof_d_03	1	Cryptomys holosericeus	Common Mole-rat
5974	Cryptomys holosericeus	eSA0617	water	Mofela	7	16_04_2023	16.04.2023	wet	0	Mof_w_07	1	Cryptomys holosericeus	Common Mole-rat
5975	Cryptomys holosericeus	eSA2095	water	Monong	2	29_09_2023	29.09.2023	dry	0	Mon_d_03	1	Cryptomys holosericeus	Common Mole-rat
5976	Cryptomys holosericeus	eSA0611	water	Mofela	4	16_04_2023	16.04.2023	wet	0	Mof_w_07	1	Cryptomys holosericeus	Common Mole-rat
5977	Cryptomys holosericeus	eSA1008	water	Kolobe	6	10_03_2023	10.03.2023	wet	0	Kol_w_01	0	Cryptomys holosericeus	Common Mole-rat
5978	Cryptomys holosericeus	eSA1007	water	Kolobe	5	10_03_2023	10.03.2023	wet	0	Kol_w_01	0	Cryptomys holosericeus	Common Mole-rat
5979	Cryptomys holosericeus	eSA2067	water	Mofela	2	22_09_2023	22.09.2023	dry	0	Mof_d_03	1	Cryptomys holosericeus	Common Mole-rat
5980	Cryptomys holosericeus	eSS0070	sediment	Dam 3	6	18_03_2023	18.03.2023	wet	0	NA	NA	Cryptomys holosericeus	Common Mole-rat
5981	Cryptomys holosericeus	eSS0232	sediment	Mofela	8	10_09_2023	10.09.2023	dry	0	Mof_d_01	0	Cryptomys holosericeus	Common Mole-rat
5982	Cryptomys holosericeus	eSS0071	sediment	Dam 3	7	18_03_2023	18.03.2023	wet	0	NA	NA	Cryptomys holosericeus	Common Mole-rat
5983	Cryptomys holosericeus	eSA1009	water	Kolobe	7	10_03_2023	10.03.2023	wet	0	Kol_w_01	0	Cryptomys holosericeus	Common Mole-rat
5984	Cryptomys holosericeus	eSS0072	sediment	Dam 3	8	18_03_2023	18.03.2023	wet	0	NA	NA	Cryptomys holosericeus	Common Mole-rat
5985	Cryptomys holosericeus	eSA1031	water	Kolobe	2	16_03_2023	16.03.2023	wet	0	Kol_w_02	1	Cryptomys holosericeus	Common Mole-rat
5986	Cryptomys holosericeus	eSA3149	water	Mofela	8	10_09_2023	10.09.2023	dry	0	Mof_d_01	0	Cryptomys holosericeus	Common Mole-rat
5987	Cryptomys holosericeus	eSS0313	sediment	Kolobe	1	30_09_2023	30.09.2023	dry	0	Kol_d_05	-1	Cryptomys holosericeus	Common Mole-rat
5988	Cryptomys holosericeus	eSS0048	sediment	Dam 3	7	12_03_2023	12.03.2023	wet	0	NA	NA	Cryptomys holosericeus	Common Mole-rat
5989	Cryptomys holosericeus	eSA2097	water	Monong	4	29_09_2023	29.09.2023	dry	0	Mon_d_03	1	Cryptomys holosericeus	Common Mole-rat
5990	Cryptomys holosericeus	eSA2098	water	Monong	5	29_09_2023	29.09.2023	dry	0	Mon_d_03	1	Cryptomys holosericeus	Common Mole-rat
5991	Cryptomys holosericeus	eSA1006	water	Kolobe	3	10_03_2023	10.03.2023	wet	0	Kol_w_01	0	Cryptomys holosericeus	Common Mole-rat
5992	Cryptomys holosericeus	eSA0588	water	Dam 3	7	11_04_2023	11.04.2023	wet	0	NA	NA	Cryptomys holosericeus	Common Mole-rat
5993	Cryptomys holosericeus	eSA2069	water	Mofela	4	22_09_2023	22.09.2023	dry	0	Mof_d_03	1	Cryptomys holosericeus	Common Mole-rat
5994	Cryptomys holosericeus	eSA0615	water	Mofela	6	16_04_2023	16.04.2023	wet	0	Mof_w_07	1	Cryptomys holosericeus	Common Mole-rat
5995	Cryptomys holosericeus	eSA2101	water	Monong	8	29_09_2023	29.09.2023	dry	0	Mon_d_03	1	Cryptomys holosericeus	Common Mole-rat
5996	Cryptomys holosericeus	eSS0096	sediment	Dam 3	8	24_03_2023	24.03.2023	wet	0	NA	NA	Cryptomys holosericeus	Common Mole-rat
5997	Cryptomys holosericeus	eSS0206	sediment	Mofela	6	22_04_2023	22.04.2023	wet	0	Mof_w_08	1	Cryptomys holosericeus	Common Mole-rat
5998	Cryptomys holosericeus	eSA0477	water	Kolobe	4	03_04_2023	03.04.2023	wet	0	Kol_w_05	1	Cryptomys holosericeus	Common Mole-rat
5999	Cryptomys holosericeus	eSA2126	water	Mofela	5	10_10_2023	10.10.2023	dry	0	Mof_d_06	1	Cryptomys holosericeus	Common Mole-rat
6000	Cryptomys holosericeus	eSA2096	water	Monong	3	29_09_2023	29.09.2023	dry	0	Mon_d_03	1	Cryptomys holosericeus	Common Mole-rat
6001	Cryptomys holosericeus	eSS0243	sediment	Kolobe	3	15_09_2023	15.09.2023	dry	0	Kol_d_02	1	Cryptomys holosericeus	Common Mole-rat
6002	Cryptomys holosericeus	eSA3151	water	Kolobe	1	21_09_2023	21.09.2023	dry	0	Kol_d_03	1	Cryptomys holosericeus	Common Mole-rat
6003	Cryptomys holosericeus	eSA0665	water	Dam 3	3	23_04_2023	23.04.2023	wet	0	NA	NA	Cryptomys holosericeus	Common Mole-rat
6004	Cryptomys holosericeus	eSA2068	water	Mofela	3	22_09_2023	22.09.2023	dry	0	Mof_d_03	1	Cryptomys holosericeus	Common Mole-rat
6005	Cryptomys holosericeus	eSA0613	water	Mofela	5	16_04_2023	16.04.2023	wet	0	Mof_w_07	1	Cryptomys holosericeus	Common Mole-rat
6006	Cryptomys holosericeus	eSA0671	water	Dam 3	6	23_04_2023	23.04.2023	wet	0	NA	NA	Cryptomys holosericeus	Common Mole-rat
6007	Cryptomys holosericeus	eSA0669	water	Dam 3	5	23_04_2023	23.04.2023	wet	0	NA	NA	Cryptomys holosericeus	Common Mole-rat
6008	Cryptomys holosericeus	eSA0586	water	Dam 3	6	11_04_2023	11.04.2023	wet	0	NA	NA	Cryptomys holosericeus	Common Mole-rat
6009	Cryptomys holosericeus	eSA2070	water	Mofela	5	22_09_2023	22.09.2023	dry	0	Mof_d_03	1	Cryptomys holosericeus	Common Mole-rat
6010	Cryptomys holosericeus	eSS0079	sediment	Kolobe	7	22_03_2023	22.03.2023	wet	0	Kol_w_03	1	Cryptomys holosericeus	Common Mole-rat
6011	Cryptomys holosericeus	eSA2104	water	Mofela	1	04_10_2023	04.10.2023	dry	0	Mof_d_05	1	Cryptomys holosericeus	Common Mole-rat
6012	Cryptomys holosericeus	eSA0619	water	Mofela	8	16_04_2023	16.04.2023	wet	0	Mof_w_07	1	Cryptomys holosericeus	Common Mole-rat
6013	Cryptomys holosericeus	eSS0073	sediment	Kolobe	2	22_03_2023	22.03.2023	wet	0	Kol_w_03	1	Cryptomys holosericeus	Common Mole-rat
6014	Cryptomys holosericeus	eSA1032	water	Kolobe	3	16_03_2023	16.03.2023	wet	0	Kol_w_02	1	Cryptomys holosericeus	Common Mole-rat
6015	Cryptomys holosericeus	eSS0316	sediment	Kolobe	4	30_09_2023	30.09.2023	dry	0	Kol_d_05	-1	Cryptomys holosericeus	Common Mole-rat
6016	Cryptomys holosericeus	eSA0498	water	Dam 3	2	05_04_2023	05.04.2023	wet	0	NA	NA	Cryptomys holosericeus	Common Mole-rat
6017	Cryptomys holosericeus	eSS0049	sediment	Kolobe	1	16_03_2023	16.03.2023	wet	0	Kol_w_02	1	Cryptomys holosericeus	Common Mole-rat
6018	Cryptomys holosericeus	eSA0667	water	Dam 3	4	23_04_2023	23.04.2023	wet	0	NA	NA	Cryptomys holosericeus	Common Mole-rat
6019	Cryptomys holosericeus	eSA2099	water	Monong	6	29_09_2023	29.09.2023	dry	0	Mon_d_03	1	Cryptomys holosericeus	Common Mole-rat
6020	Cryptomys holosericeus	eSA3306	water	Monong	7	05_10_2023	05.10.2023	dry	0	Mon_d_04	1	Cryptomys holosericeus	Common Mole-rat
6021	Cryptomys holosericeus	eSA2100	water	Monong	7	29_09_2023	29.09.2023	dry	0	Mon_d_03	1	Cryptomys holosericeus	Common Mole-rat
6022	Cryptomys holosericeus	eSA2152	water	Monong	4	23_10_2023	23.10.2023	dry	0	Mon_d_07	1	Cryptomys holosericeus	Common Mole-rat
6023	Cryptomys holosericeus	eSS0286	sediment	Monong	6	23_09_2023	23.09.2023	dry	0	Mon_d_02	1	Cryptomys holosericeus	Common Mole-rat
6024	Cryptomys holosericeus	eSA2153	water	Monong	5	23_10_2023	23.10.2023	dry	0	Mon_d_07	1	Cryptomys holosericeus	Common Mole-rat
6025	Cryptomys holosericeus	eSS0314	sediment	Kolobe	2	30_09_2023	30.09.2023	dry	0	Kol_d_05	-1	Cryptomys holosericeus	Common Mole-rat
6026	Cryptomys holosericeus	eSS0207	sediment	Mofela	7	22_04_2023	22.04.2023	wet	0	Mof_w_08	1	Cryptomys holosericeus	Common Mole-rat
6027	Cryptomys holosericeus	eSA0491	water	Mofela	8	04_04_2023	04.04.2023	wet	0	Mof_w_05	1	Cryptomys holosericeus	Common Mole-rat
6028	Cryptomys holosericeus	eSA2127	water	Mofela	6	10_10_2023	10.10.2023	dry	0	Mof_d_06	1	Cryptomys holosericeus	Common Mole-rat
6029	Cryptomys holosericeus	eSA1033	water	Kolobe	4	16_03_2023	16.03.2023	wet	0	Kol_w_02	1	Cryptomys holosericeus	Common Mole-rat
6030	Cryptomys holosericeus	eSS0317	sediment	Kolobe	5	30_09_2023	30.09.2023	dry	0	Kol_d_05	-1	Cryptomys holosericeus	Common Mole-rat
6031	Cryptomys holosericeus	eSS0076	sediment	Kolobe	4	22_03_2023	22.03.2023	wet	0	Kol_w_03	1	Cryptomys holosericeus	Common Mole-rat
6032	Cryptomys holosericeus	eSS0318	sediment	Kolobe	6	30_09_2023	30.09.2023	dry	0	Kol_d_05	-1	Cryptomys holosericeus	Common Mole-rat
6033	Cryptomys holosericeus	eSA0584	water	Dam 3	5	11_04_2023	11.04.2023	wet	0	NA	NA	Cryptomys holosericeus	Common Mole-rat
6034	Cryptomys holosericeus	eSA0465	water	Dam 3	6	30_03_2023	30.03.2023	wet	0	NA	NA	Cryptomys holosericeus	Common Mole-rat
6035	Cryptomys holosericeus	eSA0504	water	Dam 3	5	05_04_2023	05.04.2023	wet	0	NA	NA	Cryptomys holosericeus	Common Mole-rat
6036	Cryptomys holosericeus	eSA0467	water	Dam 3	7	30_03_2023	30.03.2023	wet	0	NA	NA	Cryptomys holosericeus	Common Mole-rat
6037	Cryptomys holosericeus	eSA0506	water	Dam 3	6	05_04_2023	05.04.2023	wet	0	NA	NA	Cryptomys holosericeus	Common Mole-rat
6038	Cryptomys holosericeus	eSS0097	sediment	Kolobe	1	28_03_2023	28.03.2023	wet	0	Kol_w_04	1	Cryptomys holosericeus	Common Mole-rat
6039	Cryptomys holosericeus	eSS0080	sediment	Kolobe	8	22_03_2023	22.03.2023	wet	0	Kol_w_03	1	Cryptomys holosericeus	Common Mole-rat
6040	Cryptomys holosericeus	eSA2105	water	Mofela	2	04_10_2023	04.10.2023	dry	0	Mof_d_05	1	Cryptomys holosericeus	Common Mole-rat
6041	Cryptomys holosericeus	eSA0623	water	Dam 3	1	17_04_2023	17.04.2023	wet	0	NA	NA	Cryptomys holosericeus	Common Mole-rat
6042	Cryptomys holosericeus	eSS0074	sediment	Kolobe	1	22_03_2023	22.03.2023	wet	0	Kol_w_03	1	Cryptomys holosericeus	Common Mole-rat
6043	Cryptomys holosericeus	eSS0244	sediment	Kolobe	4	15_09_2023	15.09.2023	dry	0	Kol_d_02	1	Cryptomys holosericeus	Common Mole-rat
6044	Cryptomys holosericeus	eSA3152	water	Kolobe	2	21_09_2023	21.09.2023	dry	0	Kol_d_03	1	Cryptomys holosericeus	Common Mole-rat
6045	Cryptomys holosericeus	eSA0500	water	Dam 3	3	05_04_2023	05.04.2023	wet	0	NA	NA	Cryptomys holosericeus	Common Mole-rat
6046	Cryptomys holosericeus	eSS0050	sediment	Kolobe	2	16_03_2023	16.03.2023	wet	0	Kol_w_02	1	Cryptomys holosericeus	Common Mole-rat
6047	Cryptomys holosericeus	eSS0077	sediment	Kolobe	5	22_03_2023	22.03.2023	wet	0	Kol_w_03	1	Cryptomys holosericeus	Common Mole-rat
6048	Cryptomys holosericeus	eSS0312	sediment	Monong	8	29_09_2023	29.09.2023	dry	0	Mon_d_03	1	Cryptomys holosericeus	Common Mole-rat
6049	Cryptomys holosericeus	eSS0025	sediment	Kolobe	1	10_03_2023	10.03.2023	wet	0	Kol_w_01	0	Cryptomys holosericeus	Common Mole-rat
6050	Cryptomys holosericeus	eSA0633	water	Dam 3	6	17_04_2023	17.04.2023	wet	0	NA	NA	Cryptomys holosericeus	Common Mole-rat
6051	Cryptomys holosericeus	eSA2071	water	Mofela	6	22_09_2023	22.09.2023	dry	0	Mof_d_03	1	Cryptomys holosericeus	Common Mole-rat
6052	Cryptomys holosericeus	eSS0287	sediment	Monong	7	23_09_2023	23.09.2023	dry	0	Mon_d_02	1	Cryptomys holosericeus	Common Mole-rat
6053	Cryptomys holosericeus	eSS0315	sediment	Kolobe	3	30_09_2023	30.09.2023	dry	0	Kol_d_05	-1	Cryptomys holosericeus	Common Mole-rat
6054	Cryptomys holosericeus	eSS0226	sediment	Mofela	2	10_09_2023	10.09.2023	dry	0	Mof_d_01	0	Cryptomys holosericeus	Common Mole-rat
6055	Cryptomys holosericeus	eSS0289	sediment	Kolobe	1	27_09_2023	27.09.2023	dry	0	Kol_d_04	-1	Cryptomys holosericeus	Common Mole-rat
6056	Cryptomys holosericeus	eSA0625	water	Dam 3	2	17_04_2023	17.04.2023	wet	0	NA	NA	Cryptomys holosericeus	Common Mole-rat
6057	Cryptomys holosericeus	eSS0290	sediment	Kolobe	2	27_09_2023	27.09.2023	dry	0	Kol_d_04	-1	Cryptomys holosericeus	Common Mole-rat
6058	Cryptomys holosericeus	eSA1034	water	Kolobe	5	16_03_2023	16.03.2023	wet	0	Kol_w_02	1	Cryptomys holosericeus	Common Mole-rat
6059	Cryptomys holosericeus	eSS0291	sediment	Kolobe	3	27_09_2023	27.09.2023	dry	0	Kol_d_04	-1	Cryptomys holosericeus	Common Mole-rat
6060	Cryptomys holosericeus	eSS0292	sediment	Kolobe	4	27_09_2023	27.09.2023	dry	0	Kol_d_04	-1	Cryptomys holosericeus	Common Mole-rat
6061	Cryptomys holosericeus	eSS0319	sediment	Kolobe	7	30_09_2023	30.09.2023	dry	0	Kol_d_05	-1	Cryptomys holosericeus	Common Mole-rat
6062	Cryptomys holosericeus	eSS0293	sediment	Kolobe	5	27_09_2023	27.09.2023	dry	0	Kol_d_04	-1	Cryptomys holosericeus	Common Mole-rat
6063	Cryptomys holosericeus	eSS0320	sediment	Kolobe	8	30_09_2023	30.09.2023	dry	0	Kol_d_05	-1	Cryptomys holosericeus	Common Mole-rat
6064	Cryptomys holosericeus	eSS0294	sediment	Kolobe	6	27_09_2023	27.09.2023	dry	0	Kol_d_04	-1	Cryptomys holosericeus	Common Mole-rat
6065	Cryptomys holosericeus	eSA0469	water	Dam 3	8	30_03_2023	30.03.2023	wet	0	NA	NA	Cryptomys holosericeus	Common Mole-rat
6066	Cryptomys holosericeus	eSA2154	water	Monong	6	23_10_2023	23.10.2023	dry	0	Mon_d_07	1	Cryptomys holosericeus	Common Mole-rat
6067	Cryptomys holosericeus	eSS0098	sediment	Kolobe	2	28_03_2023	28.03.2023	wet	0	Kol_w_04	1	Cryptomys holosericeus	Common Mole-rat
6068	Cryptomys holosericeus	eSS0208	sediment	Mofela	8	22_04_2023	22.04.2023	wet	0	Mof_w_08	1	Cryptomys holosericeus	Common Mole-rat
6069	Cryptomys holosericeus	eSA0496	water	Dam 3	1	05_04_2023	05.04.2023	wet	0	NA	NA	Cryptomys holosericeus	Common Mole-rat
6070	Cryptomys holosericeus	eSA2128	water	Mofela	7	10_10_2023	10.10.2023	dry	0	Mof_d_06	1	Cryptomys holosericeus	Common Mole-rat
6071	Cryptomys holosericeus	eSA0582	water	Dam 3	4	11_04_2023	11.04.2023	wet	0	NA	NA	Cryptomys holosericeus	Common Mole-rat
6072	Cryptomys holosericeus	eSS0245	sediment	Kolobe	5	15_09_2023	15.09.2023	dry	0	Kol_d_02	1	Cryptomys holosericeus	Common Mole-rat
6073	Cryptomys holosericeus	eSA3153	water	Kolobe	3	21_09_2023	21.09.2023	dry	0	Kol_d_03	1	Cryptomys holosericeus	Common Mole-rat
6074	Cryptomys holosericeus	eSA0502	water	Dam 3	4	05_04_2023	05.04.2023	wet	0	NA	NA	Cryptomys holosericeus	Common Mole-rat
6075	Cryptomys holosericeus	eSS0051	sediment	Kolobe	3	16_03_2023	16.03.2023	wet	0	Kol_w_02	1	Cryptomys holosericeus	Common Mole-rat
6076	Cryptomys holosericeus	eSS0078	sediment	Kolobe	6	22_03_2023	22.03.2023	wet	0	Kol_w_03	1	Cryptomys holosericeus	Common Mole-rat
6077	Cryptomys holosericeus	eSS0052	sediment	Kolobe	4	16_03_2023	16.03.2023	wet	0	Kol_w_02	1	Cryptomys holosericeus	Common Mole-rat
6078	Cryptomys holosericeus	eSS0026	sediment	Kolobe	2	10_03_2023	10.03.2023	wet	0	Kol_w_01	0	Cryptomys holosericeus	Common Mole-rat
6079	Cryptomys holosericeus	eSA0508	water	Dam 3	7	05_04_2023	05.04.2023	wet	0	NA	NA	Cryptomys holosericeus	Common Mole-rat
6080	Cryptomys holosericeus	eSA2072	water	Mofela	7	22_09_2023	22.09.2023	dry	0	Mof_d_03	1	Cryptomys holosericeus	Common Mole-rat
6081	Cryptomys holosericeus	eSS0081	sediment	Mofela	1	23_03_2023	23.03.2023	wet	0	Mof_w_03	1	Cryptomys holosericeus	Common Mole-rat
6082	Cryptomys holosericeus	eSA2106	water	Mofela	3	04_10_2023	04.10.2023	dry	0	Mof_d_05	1	Cryptomys holosericeus	Common Mole-rat
6083	Cryptomys holosericeus	eST0058	soil	Trail 1	4	21_10_2023	21.10.2023	dry	0	NA	NA	Cryptomys holosericeus	Common Mole-rat
6084	Cryptomys holosericeus	eSS0075	sediment	Kolobe	3	22_03_2023	22.03.2023	wet	0	Kol_w_03	1	Cryptomys holosericeus	Common Mole-rat
6085	Cryptomys holosericeus	eSA0627	water	Dam 3	3	17_04_2023	17.04.2023	wet	0	NA	NA	Cryptomys holosericeus	Common Mole-rat
6086	Cryptomys holosericeus	eSA0629	water	Dam 3	4	17_04_2023	17.04.2023	wet	0	NA	NA	Cryptomys holosericeus	Common Mole-rat
6087	Cryptomys holosericeus	eSA1035	water	Kolobe	6	16_03_2023	16.03.2023	wet	0	Kol_w_02	1	Cryptomys holosericeus	Common Mole-rat
6088	Cryptomys holosericeus	eSA0631	water	Dam 3	5	17_04_2023	17.04.2023	wet	0	NA	NA	Cryptomys holosericeus	Common Mole-rat
6089	Cryptomys holosericeus	eSS0087	sediment	Mofela	7	23_03_2023	23.03.2023	wet	0	Mof_w_03	1	Cryptomys holosericeus	Common Mole-rat
6090	Cryptomys holosericeus	eSA2142	water	Monong	3	17_10_2023	17.10.2023	dry	0	Mon_d_06	1	Cryptomys holosericeus	Common Mole-rat
6091	Cryptomys holosericeus	eSS0088	sediment	Mofela	8	23_03_2023	23.03.2023	wet	0	Mof_w_03	1	Cryptomys holosericeus	Common Mole-rat
6092	Cryptomys holosericeus	eSA0635	water	Dam 3	7	17_04_2023	17.04.2023	wet	0	NA	NA	Cryptomys holosericeus	Common Mole-rat
6093	Cryptomys holosericeus	eSS0089	sediment	Dam 3	1	24_03_2023	24.03.2023	wet	0	NA	NA	Cryptomys holosericeus	Common Mole-rat
6094	Cryptomys holosericeus	eSS0288	sediment	Monong	8	23_09_2023	23.09.2023	dry	0	Mon_d_02	1	Cryptomys holosericeus	Common Mole-rat
6095	Cryptomys holosericeus	eSS0090	sediment	Dam 3	2	24_03_2023	24.03.2023	wet	0	NA	NA	Cryptomys holosericeus	Common Mole-rat
6096	Cryptomys holosericeus	eSS0227	sediment	Mofela	3	10_09_2023	10.09.2023	dry	0	Mof_d_01	0	Cryptomys holosericeus	Common Mole-rat
6097	Cryptomys holosericeus	eSS0174	sediment	Kolobe	6	15_04_2023	15.04.2023	wet	0	Kol_w_07	1	Cryptomys holosericeus	Common Mole-rat
6098	Cryptomys holosericeus	eSS0093	sediment	Dam 3	5	24_03_2023	24.03.2023	wet	0	NA	NA	Cryptomys holosericeus	Common Mole-rat
6099	Cryptomys holosericeus	eSA2149	water	Monong	1	23_10_2023	23.10.2023	dry	0	Mon_d_07	1	Cryptomys holosericeus	Common Mole-rat
6100	Cryptomys holosericeus	eSS0094	sediment	Dam 3	6	24_03_2023	24.03.2023	wet	0	NA	NA	Cryptomys holosericeus	Common Mole-rat
6101	Cryptomys holosericeus	eSS0203	sediment	Mofela	3	22_04_2023	22.04.2023	wet	0	Mof_w_08	1	Cryptomys holosericeus	Common Mole-rat
6102	Cryptomys holosericeus	eSS0095	sediment	Dam 3	7	24_03_2023	24.03.2023	wet	0	NA	NA	Cryptomys holosericeus	Common Mole-rat
6103	Cryptomys holosericeus	eSA1057	water	Kolobe	1	22_03_2023	22.03.2023	wet	0	Kol_w_03	1	Cryptomys holosericeus	Common Mole-rat
6104	Cryptomys holosericeus	eSA1109	water	Mofela	4	29_03_2023	29.03.2023	wet	0	Mof_w_04	1	Cryptomys holosericeus	Common Mole-rat
6105	Cryptomys holosericeus	eSS0321	sediment	Mofela	1	04_10_2023	04.10.2023	dry	0	Mof_d_05	1	Cryptomys holosericeus	Common Mole-rat
6106	Cryptomys holosericeus	eSS0295	sediment	Kolobe	7	27_09_2023	27.09.2023	dry	0	Kol_d_04	-1	Cryptomys holosericeus	Common Mole-rat
6107	Cryptomys holosericeus	eSS0269	sediment	Kolobe	5	21_09_2023	21.09.2023	dry	0	Kol_d_03	1	Cryptomys holosericeus	Common Mole-rat
6108	Cryptomys holosericeus	eSA1060	water	Kolobe	4	22_03_2023	22.03.2023	wet	0	Kol_w_03	1	Cryptomys holosericeus	Common Mole-rat
6109	Cryptomys holosericeus	eSS0099	sediment	Kolobe	3	28_03_2023	28.03.2023	wet	0	Kol_w_04	1	Cryptomys holosericeus	Common Mole-rat
6110	Cryptomys holosericeus	eSS0209	sediment	Dam 3	1	23_04_2023	23.04.2023	wet	0	NA	NA	Cryptomys holosericeus	Common Mole-rat
6111	Cryptomys holosericeus	eSS0183	sediment	Mofela	7	16_04_2023	16.04.2023	wet	0	Mof_w_07	1	Cryptomys holosericeus	Common Mole-rat
6112	Cryptomys holosericeus	eSA2129	water	Mofela	8	10_10_2023	10.10.2023	dry	0	Mof_d_06	1	Cryptomys holosericeus	Common Mole-rat
6113	Cryptomys holosericeus	eSA1063	water	Kolobe	7	22_03_2023	22.03.2023	wet	0	Kol_w_03	1	Cryptomys holosericeus	Common Mole-rat
6114	Cryptomys holosericeus	eSS0246	sediment	Kolobe	6	15_09_2023	15.09.2023	dry	0	Kol_d_02	1	Cryptomys holosericeus	Common Mole-rat
6115	Cryptomys holosericeus	eSS0212	sediment	Dam 3	4	23_04_2023	23.04.2023	wet	0	NA	NA	Cryptomys holosericeus	Common Mole-rat
6116	Cryptomys holosericeus	eSS0186	sediment	Dam 3	2	17_04_2023	17.04.2023	wet	0	NA	NA	Cryptomys holosericeus	Common Mole-rat
6117	Cryptomys holosericeus	eSA2133	water	Monong	3	11_10_2023	11.10.2023	dry	0	Mon_d_05	1	Cryptomys holosericeus	Common Mole-rat
6118	Cryptomys holosericeus	eSA1069	water	Mofela	2	23_03_2023	23.03.2023	wet	0	Mof_w_03	1	Cryptomys holosericeus	Common Mole-rat
6119	Cryptomys holosericeus	eSS0053	sediment	Kolobe	5	16_03_2023	16.03.2023	wet	0	Kol_w_02	1	Cryptomys holosericeus	Common Mole-rat
6120	Cryptomys holosericeus	eSS0027	sediment	Kolobe	3	10_03_2023	10.03.2023	wet	0	Kol_w_01	0	Cryptomys holosericeus	Common Mole-rat
6121	Cryptomys holosericeus	eSA0510	water	Dam 3	8	05_04_2023	05.04.2023	wet	0	NA	NA	Cryptomys holosericeus	Common Mole-rat
6122	Cryptomys holosericeus	eSA2073	water	Mofela	8	22_09_2023	22.09.2023	dry	0	Mof_d_03	1	Cryptomys holosericeus	Common Mole-rat
6123	Cryptomys holosericeus	eSS0082	sediment	Mofela	2	23_03_2023	23.03.2023	wet	0	Mof_w_03	1	Cryptomys holosericeus	Common Mole-rat
6124	Cryptomys holosericeus	eSA2107	water	Mofela	4	04_10_2023	04.10.2023	dry	0	Mof_d_05	1	Cryptomys holosericeus	Common Mole-rat
6125	Cryptomys holosericeus	eST0059	soil	Trail 1	5	21_10_2023	21.10.2023	dry	0	NA	NA	Cryptomys holosericeus	Common Mole-rat
6126	Cryptomys holosericeus	eSA2108	water	Mofela	5	04_10_2023	04.10.2023	dry	0	Mof_d_05	1	Cryptomys holosericeus	Common Mole-rat
6127	Cryptomys holosericeus	eSA2077	water	Monong	3	23_09_2023	23.09.2023	dry	0	Mon_d_02	1	Cryptomys holosericeus	Common Mole-rat
6128	Cryptomys holosericeus	eST0061	soil	Trail 2	1	21_10_2023	21.10.2023	dry	0	NA	NA	Cryptomys holosericeus	Common Mole-rat
6129	Cryptomys holosericeus	eSA1036	water	Kolobe	7	16_03_2023	16.03.2023	wet	0	Kol_w_02	1	Cryptomys holosericeus	Common Mole-rat
6130	Cryptomys holosericeus	eST0062	soil	Trail 2	2	21_10_2023	21.10.2023	dry	0	NA	NA	Cryptomys holosericeus	Common Mole-rat
6131	Cryptomys holosericeus	eSA1037	water	Kolobe	8	16_03_2023	16.03.2023	wet	0	Kol_w_02	1	Cryptomys holosericeus	Common Mole-rat
6132	Cryptomys holosericeus	eSA2143	water	Monong	4	17_10_2023	17.10.2023	dry	0	Mon_d_06	1	Cryptomys holosericeus	Common Mole-rat
6133	Cryptomys holosericeus	eSS0260	sediment	Monong	4	17_09_2023	17.09.2023	dry	0	Mon_d_01	0	Cryptomys holosericeus	Common Mole-rat
6134	Cryptomys holosericeus	eSA0637	water	Dam 3	8	17_04_2023	17.04.2023	wet	0	NA	NA	Cryptomys holosericeus	Common Mole-rat
6135	Cryptomys holosericeus	eSS0261	sediment	Monong	5	17_09_2023	17.09.2023	dry	0	Mon_d_01	0	Cryptomys holosericeus	Common Mole-rat
6136	Cryptomys holosericeus	eSS0200	sediment	Kolobe	8	21_04_2023	21.04.2023	wet	0	Kol_w_08	1	Cryptomys holosericeus	Common Mole-rat
6137	Cryptomys holosericeus	eSS0091	sediment	Dam 3	3	24_03_2023	24.03.2023	wet	0	NA	NA	Cryptomys holosericeus	Common Mole-rat
6138	Cryptomys holosericeus	eSS0228	sediment	Mofela	4	10_09_2023	10.09.2023	dry	0	Mof_d_01	0	Cryptomys holosericeus	Common Mole-rat
6139	Cryptomys holosericeus	eSS0175	sediment	Kolobe	7	15_04_2023	15.04.2023	wet	0	Kol_w_07	1	Cryptomys holosericeus	Common Mole-rat
6140	Cryptomys holosericeus	eSS0229	sediment	Mofela	5	10_09_2023	10.09.2023	dry	0	Mof_d_01	0	Cryptomys holosericeus	Common Mole-rat
6141	Cryptomys holosericeus	eSA2150	water	Monong	2	23_10_2023	23.10.2023	dry	0	Mon_d_07	1	Cryptomys holosericeus	Common Mole-rat
6142	Cryptomys holosericeus	eSS0177	sediment	Mofela	1	16_04_2023	16.04.2023	wet	0	Mof_w_07	1	Cryptomys holosericeus	Common Mole-rat
6143	Cryptomys holosericeus	eSS0204	sediment	Mofela	4	22_04_2023	22.04.2023	wet	0	Mof_w_08	1	Cryptomys holosericeus	Common Mole-rat
6144	Cryptomys holosericeus	eSS0178	sediment	Mofela	2	16_04_2023	16.04.2023	wet	0	Mof_w_07	1	Cryptomys holosericeus	Common Mole-rat
6145	Cryptomys holosericeus	eSA1058	water	Kolobe	2	22_03_2023	22.03.2023	wet	0	Kol_w_03	1	Cryptomys holosericeus	Common Mole-rat
6146	Cryptomys holosericeus	eSA1110	water	Mofela	5	29_03_2023	29.03.2023	wet	0	Mof_w_04	1	Cryptomys holosericeus	Common Mole-rat
6147	Cryptomys holosericeus	eSS0322	sediment	Mofela	2	04_10_2023	04.10.2023	dry	0	Mof_d_05	1	Cryptomys holosericeus	Common Mole-rat
6148	Cryptomys holosericeus	eSS0296	sediment	Kolobe	8	27_09_2023	27.09.2023	dry	0	Kol_d_04	-1	Cryptomys holosericeus	Common Mole-rat
6149	Cryptomys holosericeus	eSS0270	sediment	Kolobe	6	21_09_2023	21.09.2023	dry	0	Kol_d_03	1	Cryptomys holosericeus	Common Mole-rat
6150	Cryptomys holosericeus	eSA1061	water	Kolobe	5	22_03_2023	22.03.2023	wet	0	Kol_w_03	1	Cryptomys holosericeus	Common Mole-rat
6151	Cryptomys holosericeus	eSS0100	sediment	Kolobe	4	28_03_2023	28.03.2023	wet	0	Kol_w_04	1	Cryptomys holosericeus	Common Mole-rat
6152	Cryptomys holosericeus	eSS0210	sediment	Dam 3	2	23_04_2023	23.04.2023	wet	0	NA	NA	Cryptomys holosericeus	Common Mole-rat
6153	Cryptomys holosericeus	eSS0184	sediment	Mofela	8	16_04_2023	16.04.2023	wet	0	Mof_w_07	1	Cryptomys holosericeus	Common Mole-rat
6154	Cryptomys holosericeus	eSA2131	water	Monong	1	11_10_2023	11.10.2023	dry	0	Mon_d_05	1	Cryptomys holosericeus	Common Mole-rat
6155	Cryptomys holosericeus	eSA1064	water	Kolobe	8	22_03_2023	22.03.2023	wet	0	Kol_w_03	1	Cryptomys holosericeus	Common Mole-rat
6156	Cryptomys holosericeus	eSS0247	sediment	Kolobe	7	15_09_2023	15.09.2023	dry	0	Kol_d_02	1	Cryptomys holosericeus	Common Mole-rat
6157	Cryptomys holosericeus	eSS0213	sediment	Dam 3	5	23_04_2023	23.04.2023	wet	0	NA	NA	Cryptomys holosericeus	Common Mole-rat
6158	Cryptomys holosericeus	eSS0187	sediment	Dam 3	3	17_04_2023	17.04.2023	wet	0	NA	NA	Cryptomys holosericeus	Common Mole-rat
6159	Cryptomys holosericeus	eSA2134	water	Monong	4	11_10_2023	11.10.2023	dry	0	Mon_d_05	1	Cryptomys holosericeus	Common Mole-rat
6160	Cryptomys holosericeus	eSA1070	water	Mofela	3	23_03_2023	23.03.2023	wet	0	Mof_w_03	1	Cryptomys holosericeus	Common Mole-rat
6161	Cryptomys holosericeus	eSS0054	sediment	Kolobe	6	16_03_2023	16.03.2023	wet	0	Kol_w_02	1	Cryptomys holosericeus	Common Mole-rat
6162	Cryptomys holosericeus	eSS0028	sediment	Kolobe	4	10_03_2023	10.03.2023	wet	0	Kol_w_01	0	Cryptomys holosericeus	Common Mole-rat
6163	Cryptomys holosericeus	eSA0548	water	Kolobe	3	09_04_2023	09.04.2023	wet	0	Kol_w_06	1	Cryptomys holosericeus	Common Mole-rat
6164	Cryptomys holosericeus	eSA2075	water	Monong	1	23_09_2023	23.09.2023	dry	0	Mon_d_02	1	Cryptomys holosericeus	Common Mole-rat
6165	Cryptomys holosericeus	eSS0083	sediment	Mofela	3	23_03_2023	23.03.2023	wet	0	Mof_w_03	1	Cryptomys holosericeus	Common Mole-rat
6166	Cryptomys holosericeus	eSA2076	water	Monong	2	23_09_2023	23.09.2023	dry	0	Mon_d_02	1	Cryptomys holosericeus	Common Mole-rat
6167	Cryptomys holosericeus	eST0060	soil	Trail 1	6	21_10_2023	21.10.2023	dry	0	NA	NA	Cryptomys holosericeus	Common Mole-rat
6168	Cryptomys holosericeus	eSA2109	water	Mofela	6	04_10_2023	04.10.2023	dry	0	Mof_d_05	1	Cryptomys holosericeus	Common Mole-rat
6169	Cryptomys holosericeus	eSA2078	water	Monong	4	23_09_2023	23.09.2023	dry	0	Mon_d_02	1	Cryptomys holosericeus	Common Mole-rat
6170	Cryptomys holosericeus	eSA2110	water	Mofela	7	04_10_2023	04.10.2023	dry	0	Mof_d_05	1	Cryptomys holosericeus	Common Mole-rat
6171	Cryptomys holosericeus	eSA2079	water	Monong	5	23_09_2023	23.09.2023	dry	0	Mon_d_02	1	Cryptomys holosericeus	Common Mole-rat
6172	Cryptomys holosericeus	eST0063	soil	Trail 2	3	21_10_2023	21.10.2023	dry	0	NA	NA	Cryptomys holosericeus	Common Mole-rat
6173	Cryptomys holosericeus	eSA1039	water	Mofela	1	17_03_2023	17.03.2023	wet	0	Mof_w_02	1	Cryptomys holosericeus	Common Mole-rat
6174	Cryptomys holosericeus	eSA2144	water	Monong	5	17_10_2023	17.10.2023	dry	0	Mon_d_06	1	Cryptomys holosericeus	Common Mole-rat
6175	Cryptomys holosericeus	eSA1040	water	Mofela	2	17_03_2023	17.03.2023	wet	0	Mof_w_02	1	Cryptomys holosericeus	Common Mole-rat
6176	Cryptomys holosericeus	eSA0644	water	Kolobe	4	21_04_2023	21.04.2023	wet	0	Kol_w_08	1	Cryptomys holosericeus	Common Mole-rat
6177	Cryptomys holosericeus	eSS0262	sediment	Monong	6	17_09_2023	17.09.2023	dry	0	Mon_d_01	0	Cryptomys holosericeus	Common Mole-rat
6178	Cryptomys holosericeus	eSS0201	sediment	Mofela	1	22_04_2023	22.04.2023	wet	0	Mof_w_08	1	Cryptomys holosericeus	Common Mole-rat
6179	Cryptomys holosericeus	eSS0092	sediment	Dam 3	4	24_03_2023	24.03.2023	wet	0	NA	NA	Cryptomys holosericeus	Common Mole-rat
6180	Cryptomys holosericeus	eSS0202	sediment	Mofela	2	22_04_2023	22.04.2023	wet	0	Mof_w_08	1	Cryptomys holosericeus	Common Mole-rat
6181	Cryptomys holosericeus	eSS0176	sediment	Kolobe	8	15_04_2023	15.04.2023	wet	0	Kol_w_07	1	Cryptomys holosericeus	Common Mole-rat
6182	Cryptomys holosericeus	eSS0230	sediment	Mofela	6	10_09_2023	10.09.2023	dry	0	Mof_d_01	0	Cryptomys holosericeus	Common Mole-rat
6183	Cryptomys holosericeus	eSA2151	water	Monong	3	23_10_2023	23.10.2023	dry	0	Mon_d_07	1	Cryptomys holosericeus	Common Mole-rat
6184	Cryptomys holosericeus	eSS0231	sediment	Mofela	7	10_09_2023	10.09.2023	dry	0	Mof_d_01	0	Cryptomys holosericeus	Common Mole-rat
6185	Cryptomys holosericeus	eSS0205	sediment	Mofela	5	22_04_2023	22.04.2023	wet	0	Mof_w_08	1	Cryptomys holosericeus	Common Mole-rat
6186	Cryptomys holosericeus	eSS0179	sediment	Mofela	3	16_04_2023	16.04.2023	wet	0	Mof_w_07	1	Cryptomys holosericeus	Common Mole-rat
6187	Cryptomys holosericeus	eSA1059	water	Kolobe	3	22_03_2023	22.03.2023	wet	0	Kol_w_03	1	Cryptomys holosericeus	Common Mole-rat
6188	Cryptomys holosericeus	eSA1112	water	Mofela	7	29_03_2023	29.03.2023	wet	0	Mof_w_04	1	Cryptomys holosericeus	Common Mole-rat
6189	Cryptomys holosericeus	eSS0323	sediment	Mofela	3	04_10_2023	04.10.2023	dry	0	Mof_d_05	1	Cryptomys holosericeus	Common Mole-rat
6190	Cryptomys holosericeus	eSS0297	sediment	Mofela	1	28_09_2023	28.09.2023	dry	0	Mof_d_04	1	Cryptomys holosericeus	Common Mole-rat
6191	Cryptomys holosericeus	eSS0271	sediment	Kolobe	7	21_09_2023	21.09.2023	dry	0	Kol_d_03	1	Cryptomys holosericeus	Common Mole-rat
6192	Cryptomys holosericeus	eSA1062	water	Kolobe	6	22_03_2023	22.03.2023	wet	0	Kol_w_03	1	Cryptomys holosericeus	Common Mole-rat
6193	Cryptomys holosericeus	eSS0101	sediment	Kolobe	5	28_03_2023	28.03.2023	wet	0	Kol_w_04	1	Cryptomys holosericeus	Common Mole-rat
6194	Cryptomys holosericeus	eSS0211	sediment	Dam 3	3	23_04_2023	23.04.2023	wet	0	NA	NA	Cryptomys holosericeus	Common Mole-rat
6195	Cryptomys holosericeus	eSS0185	sediment	Dam 3	1	17_04_2023	17.04.2023	wet	0	NA	NA	Cryptomys holosericeus	Common Mole-rat
6196	Cryptomys holosericeus	eSA2132	water	Monong	2	11_10_2023	11.10.2023	dry	0	Mon_d_05	1	Cryptomys holosericeus	Common Mole-rat
6197	Cryptomys holosericeus	eSA1068	water	Mofela	1	23_03_2023	23.03.2023	wet	0	Mof_w_03	1	Cryptomys holosericeus	Common Mole-rat
6198	Cryptomys holosericeus	eSS0248	sediment	Kolobe	8	15_09_2023	15.09.2023	dry	0	Kol_d_02	1	Cryptomys holosericeus	Common Mole-rat
6199	Cryptomys holosericeus	eSS0214	sediment	Dam 3	6	23_04_2023	23.04.2023	wet	0	NA	NA	Cryptomys holosericeus	Common Mole-rat
6200	Cryptomys holosericeus	eSS0188	sediment	Dam 3	4	17_04_2023	17.04.2023	wet	0	NA	NA	Cryptomys holosericeus	Common Mole-rat
6201	Cryptomys holosericeus	eSA2135	water	Monong	5	11_10_2023	11.10.2023	dry	0	Mon_d_05	1	Cryptomys holosericeus	Common Mole-rat
6202	Cryptomys holosericeus	eSA1071	water	Mofela	4	23_03_2023	23.03.2023	wet	0	Mof_w_03	1	Cryptomys holosericeus	Common Mole-rat
6203	Cryptomys holosericeus	eSS0055	sediment	Kolobe	7	16_03_2023	16.03.2023	wet	0	Kol_w_02	1	Cryptomys holosericeus	Common Mole-rat
6204	Cryptomys holosericeus	eSS0029	sediment	Kolobe	5	10_03_2023	10.03.2023	wet	0	Kol_w_01	0	Cryptomys holosericeus	Common Mole-rat
6205	Cryptomys holosericeus	eSA0550	water	Kolobe	4	09_04_2023	09.04.2023	wet	0	Kol_w_06	1	Cryptomys holosericeus	Common Mole-rat
6206	Cryptomys holosericeus	eSA2138	water	Monong	8	11_10_2023	11.10.2023	dry	0	Mon_d_05	1	Cryptomys holosericeus	Common Mole-rat
6207	Cryptomys holosericeus	eSS0084	sediment	Mofela	4	23_03_2023	23.03.2023	wet	0	Mof_w_03	1	Cryptomys holosericeus	Common Mole-rat
6208	Cryptomys holosericeus	eSS0058	sediment	Mofela	2	17_03_2023	17.03.2023	wet	0	Mof_w_02	1	Cryptomys holosericeus	Common Mole-rat
6209	Cryptomys holosericeus	eSS0032	sediment	Kolobe	8	10_03_2023	10.03.2023	wet	0	Kol_w_01	0	Cryptomys holosericeus	Common Mole-rat
6210	Cryptomys holosericeus	eSA0562	water	Mofela	3	10_04_2023	10.04.2023	wet	0	Mof_w_06	1	Cryptomys holosericeus	Common Mole-rat
6211	Cryptomys holosericeus	eSA1098	water	Kolobe	3	28_03_2023	28.03.2023	wet	0	Kol_w_04	1	Cryptomys holosericeus	Common Mole-rat
6212	Cryptomys holosericeus	eSA2111	water	Mofela	8	04_10_2023	04.10.2023	dry	0	Mof_d_05	1	Cryptomys holosericeus	Common Mole-rat
6213	Cryptomys holosericeus	eSA2080	water	Monong	6	23_09_2023	23.09.2023	dry	0	Mon_d_02	1	Cryptomys holosericeus	Common Mole-rat
6214	Cryptomys holosericeus	eST0064	soil	Trail 2	4	21_10_2023	21.10.2023	dry	0	NA	NA	Cryptomys holosericeus	Common Mole-rat
6215	Cryptomys holosericeus	eSA2145	water	Monong	6	17_10_2023	17.10.2023	dry	0	Mon_d_06	1	Cryptomys holosericeus	Common Mole-rat
6216	Cryptomys holosericeus	eSA1101	water	Kolobe	6	28_03_2023	28.03.2023	wet	0	Kol_w_04	1	Cryptomys holosericeus	Common Mole-rat
6217	Cryptomys holosericeus	eSA1041	water	Mofela	3	17_03_2023	17.03.2023	wet	0	Mof_w_02	1	Cryptomys holosericeus	Common Mole-rat
6218	Cryptomys holosericeus	eSA0647	water	Kolobe	6	21_04_2023	21.04.2023	wet	0	Kol_w_08	1	Cryptomys holosericeus	Common Mole-rat
6219	Cryptomys holosericeus	eSS0263	sediment	Monong	7	17_09_2023	17.09.2023	dry	0	Mon_d_01	0	Cryptomys holosericeus	Common Mole-rat
6220	Cryptomys holosericeus	eSA1044	water	Mofela	6	17_03_2023	17.03.2023	wet	0	Mof_w_02	1	Cryptomys holosericeus	Common Mole-rat
6221	Cryptomys holosericeus	eSS0370	sediment	Mofela	2	22_10_2023	22.10.2023	dry	0	Mof_d_08	-1	Cryptomys holosericeus	Common Mole-rat
6222	Cryptomys holosericeus	eSS0067	sediment	Dam 3	3	18_03_2023	18.03.2023	wet	0	NA	NA	Cryptomys holosericeus	Common Mole-rat
6223	Cryptomys holosericeus	eSS0041	sediment	Dam 3	1	12_03_2023	12.03.2023	wet	0	NA	NA	Cryptomys holosericeus	Common Mole-rat
6224	Cryptomys holosericeus	eSS0266	sediment	Kolobe	2	21_09_2023	21.09.2023	dry	0	Kol_d_03	1	Cryptomys holosericeus	Common Mole-rat
6225	Cryptomys holosericeus	eST0044	soil	Trail 2	2	15_10_2023	15.10.2023	dry	0	NA	NA	Cryptomys holosericeus	Common Mole-rat
6226	Cryptomys holosericeus	eSA2123	water	Mofela	2	10_10_2023	10.10.2023	dry	0	Mof_d_06	1	Cryptomys holosericeus	Common Mole-rat
6227	Cryptomys holosericeus	eSA2091	water	Mofela	7	28_09_2023	28.09.2023	dry	0	Mof_d_04	1	Cryptomys holosericeus	Common Mole-rat
6228	Cryptomys holosericeus	eSS0180	sediment	Mofela	4	16_04_2023	16.04.2023	wet	0	Mof_w_07	1	Cryptomys holosericeus	Common Mole-rat
6229	Cryptomys holosericeus	eSA0345	water	Dam 3	8	12_03_2023	12.03.2023	wet	0	NA	NA	Cryptomys holosericeus	Common Mole-rat
6230	Cryptomys holosericeus	eSA1126	water	Kolobe	1	03_04_2023	03.04.2023	wet	0	Kol_w_05	1	Cryptomys holosericeus	Common Mole-rat
6231	Cryptomys holosericeus	eSS0324	sediment	Mofela	4	04_10_2023	04.10.2023	dry	0	Mof_d_05	1	Cryptomys holosericeus	Common Mole-rat
6232	Cryptomys holosericeus	eSS0298	sediment	Mofela	2	28_09_2023	28.09.2023	dry	0	Mof_d_04	1	Cryptomys holosericeus	Common Mole-rat
6233	Cryptomys holosericeus	eSS0272	sediment	Kolobe	8	21_09_2023	21.09.2023	dry	0	Kol_d_03	1	Cryptomys holosericeus	Common Mole-rat
6234	Cryptomys holosericeus	eST0050	soil	Trail 3	2	15_10_2023	15.10.2023	dry	0	NA	NA	Cryptomys holosericeus	Common Mole-rat
6235	Cryptomys holosericeus	eSS0102	sediment	Kolobe	6	28_03_2023	28.03.2023	wet	0	Kol_w_04	1	Cryptomys holosericeus	Common Mole-rat
6236	Cryptomys holosericeus	eSS0327	sediment	Mofela	7	04_10_2023	04.10.2023	dry	0	Mof_d_05	1	Cryptomys holosericeus	Common Mole-rat
6237	Cryptomys holosericeus	eSS0301	sediment	Mofela	5	28_09_2023	28.09.2023	dry	0	Mof_d_04	1	Cryptomys holosericeus	Common Mole-rat
6238	Cryptomys holosericeus	eSS0275	sediment	Mofela	3	22_09_2023	22.09.2023	dry	0	Mof_d_03	1	Cryptomys holosericeus	Common Mole-rat
6239	Cryptomys holosericeus	eST0053	soil	Trail 3	5	15_10_2023	15.10.2023	dry	0	NA	NA	Cryptomys holosericeus	Common Mole-rat
6240	Cryptomys holosericeus	eSS0249	sediment	Mofela	1	16_09_2023	16.09.2023	dry	0	Mof_d_02	1	Cryptomys holosericeus	Common Mole-rat
6241	Cryptomys holosericeus	eSS0215	sediment	Dam 3	7	23_04_2023	23.04.2023	wet	0	NA	NA	Cryptomys holosericeus	Common Mole-rat
6242	Cryptomys holosericeus	eSS0189	sediment	Dam 3	5	17_04_2023	17.04.2023	wet	0	NA	NA	Cryptomys holosericeus	Common Mole-rat
6243	Cryptomys holosericeus	eSA2136	water	Monong	6	11_10_2023	11.10.2023	dry	0	Mon_d_05	1	Cryptomys holosericeus	Common Mole-rat
6244	Cryptomys holosericeus	eSA1072	water	Mofela	5	23_03_2023	23.03.2023	wet	0	Mof_w_03	1	Cryptomys holosericeus	Common Mole-rat
6245	Cryptomys holosericeus	eSS0056	sediment	Kolobe	8	16_03_2023	16.03.2023	wet	0	Kol_w_02	1	Cryptomys holosericeus	Common Mole-rat
6246	Cryptomys holosericeus	eSS0030	sediment	Kolobe	6	10_03_2023	10.03.2023	wet	0	Kol_w_01	0	Cryptomys holosericeus	Common Mole-rat
6247	Cryptomys holosericeus	eSA0552	water	Kolobe	5	09_04_2023	09.04.2023	wet	0	Kol_w_06	1	Cryptomys holosericeus	Common Mole-rat
6248	Cryptomys holosericeus	eSA2140	water	Monong	1	17_10_2023	17.10.2023	dry	0	Mon_d_06	1	Cryptomys holosericeus	Common Mole-rat
6249	Cryptomys holosericeus	eSS0085	sediment	Mofela	5	23_03_2023	23.03.2023	wet	0	Mof_w_03	1	Cryptomys holosericeus	Common Mole-rat
6250	Cryptomys holosericeus	eSS0059	sediment	Mofela	3	17_03_2023	17.03.2023	wet	0	Mof_w_02	1	Cryptomys holosericeus	Common Mole-rat
6251	Cryptomys holosericeus	eSS0033	sediment	Mofela	1	11_03_2023	11.03.2023	wet	0	Mof_w_01	0	Cryptomys holosericeus	Common Mole-rat
6252	Cryptomys holosericeus	eSA0564	water	Mofela	4	10_04_2023	10.04.2023	wet	0	Mof_w_06	1	Cryptomys holosericeus	Common Mole-rat
6253	Cryptomys holosericeus	eSA1099	water	Kolobe	4	28_03_2023	28.03.2023	wet	0	Kol_w_04	1	Cryptomys holosericeus	Common Mole-rat
6254	Cryptomys holosericeus	eSA2113	water	Monong	1	05_10_2023	05.10.2023	dry	0	Mon_d_04	1	Cryptomys holosericeus	Common Mole-rat
6255	Cryptomys holosericeus	eSA2081	water	Monong	7	23_09_2023	23.09.2023	dry	0	Mon_d_02	1	Cryptomys holosericeus	Common Mole-rat
6256	Cryptomys holosericeus	eST0065	soil	Trail 2	5	21_10_2023	21.10.2023	dry	0	NA	NA	Cryptomys holosericeus	Common Mole-rat
6257	Cryptomys holosericeus	eSA2146	water	Monong	7	17_10_2023	17.10.2023	dry	0	Mon_d_06	1	Cryptomys holosericeus	Common Mole-rat
6258	Cryptomys holosericeus	eSA1102	water	Kolobe	7	28_03_2023	28.03.2023	wet	0	Kol_w_04	1	Cryptomys holosericeus	Common Mole-rat
6259	Cryptomys holosericeus	eSA1042	water	Mofela	4	17_03_2023	17.03.2023	wet	0	Mof_w_02	1	Cryptomys holosericeus	Common Mole-rat
6260	Cryptomys holosericeus	eSA0661	water	Dam 3	1	23_04_2023	23.04.2023	wet	0	NA	NA	Cryptomys holosericeus	Common Mole-rat
6261	Cryptomys holosericeus	eSS0264	sediment	Monong	8	17_09_2023	17.09.2023	dry	0	Mon_d_01	0	Cryptomys holosericeus	Common Mole-rat
6262	Cryptomys holosericeus	eSA1045	water	Mofela	7	17_03_2023	17.03.2023	wet	0	Mof_w_02	1	Cryptomys holosericeus	Common Mole-rat
6263	Cryptomys holosericeus	eSS0371	sediment	Mofela	3	22_10_2023	22.10.2023	dry	0	Mof_d_08	-1	Cryptomys holosericeus	Common Mole-rat
6264	Cryptomys holosericeus	eSS0068	sediment	Dam 3	4	18_03_2023	18.03.2023	wet	0	NA	NA	Cryptomys holosericeus	Common Mole-rat
6265	Cryptomys holosericeus	eSS0042	sediment	Dam 3	3	12_03_2023	12.03.2023	wet	0	NA	NA	Cryptomys holosericeus	Common Mole-rat
6266	Cryptomys holosericeus	eSS0267	sediment	Kolobe	3	21_09_2023	21.09.2023	dry	0	Kol_d_03	1	Cryptomys holosericeus	Common Mole-rat
6267	Cryptomys holosericeus	eST0045	soil	Trail 2	3	15_10_2023	15.10.2023	dry	0	NA	NA	Cryptomys holosericeus	Common Mole-rat
6268	Cryptomys holosericeus	eSA2124	water	Mofela	3	10_10_2023	10.10.2023	dry	0	Mof_d_06	1	Cryptomys holosericeus	Common Mole-rat
6269	Cryptomys holosericeus	eSA2092	water	Mofela	8	28_09_2023	28.09.2023	dry	0	Mof_d_04	1	Cryptomys holosericeus	Common Mole-rat
6270	Cryptomys holosericeus	eSS0181	sediment	Mofela	5	16_04_2023	16.04.2023	wet	0	Mof_w_07	1	Cryptomys holosericeus	Common Mole-rat
6271	Cryptomys holosericeus	eSA0348	water	Kolobe	1	16_03_2023	16.03.2023	wet	0	Kol_w_02	1	Cryptomys holosericeus	Common Mole-rat
6272	Cryptomys holosericeus	eSA1127	water	Kolobe	2	03_04_2023	03.04.2023	wet	0	Kol_w_05	1	Cryptomys holosericeus	Common Mole-rat
6273	Cryptomys holosericeus	eSS0325	sediment	Mofela	5	04_10_2023	04.10.2023	dry	0	Mof_d_05	1	Cryptomys holosericeus	Common Mole-rat
6274	Cryptomys holosericeus	eSS0299	sediment	Mofela	3	28_09_2023	28.09.2023	dry	0	Mof_d_04	1	Cryptomys holosericeus	Common Mole-rat
6275	Cryptomys holosericeus	eSS0273	sediment	Mofela	1	22_09_2023	22.09.2023	dry	0	Mof_d_03	1	Cryptomys holosericeus	Common Mole-rat
6276	Cryptomys holosericeus	eST0051	soil	Trail 3	3	15_10_2023	15.10.2023	dry	0	NA	NA	Cryptomys holosericeus	Common Mole-rat
6277	Cryptomys holosericeus	eSS0103	sediment	Kolobe	7	28_03_2023	28.03.2023	wet	0	Kol_w_04	1	Cryptomys holosericeus	Common Mole-rat
6278	Cryptomys holosericeus	eSS0328	sediment	Mofela	8	04_10_2023	04.10.2023	dry	0	Mof_d_05	1	Cryptomys holosericeus	Common Mole-rat
6279	Cryptomys holosericeus	eSS0302	sediment	Mofela	6	28_09_2023	28.09.2023	dry	0	Mof_d_04	1	Cryptomys holosericeus	Common Mole-rat
6280	Cryptomys holosericeus	eSS0276	sediment	Mofela	4	22_09_2023	22.09.2023	dry	0	Mof_d_03	1	Cryptomys holosericeus	Common Mole-rat
6281	Cryptomys holosericeus	eST0054	soil	Trail 3	6	15_10_2023	15.10.2023	dry	0	NA	NA	Cryptomys holosericeus	Common Mole-rat
6282	Cryptomys holosericeus	eSS0250	sediment	Mofela	2	16_09_2023	16.09.2023	dry	0	Mof_d_02	1	Cryptomys holosericeus	Common Mole-rat
6283	Cryptomys holosericeus	eSS0216	sediment	Dam 3	8	23_04_2023	23.04.2023	wet	0	NA	NA	Cryptomys holosericeus	Common Mole-rat
6284	Cryptomys holosericeus	eSS0190	sediment	Dam 3	6	17_04_2023	17.04.2023	wet	0	NA	NA	Cryptomys holosericeus	Common Mole-rat
6285	Cryptomys holosericeus	eSA2137	water	Monong	7	11_10_2023	11.10.2023	dry	0	Mon_d_05	1	Cryptomys holosericeus	Common Mole-rat
6286	Cryptomys holosericeus	eSA1073	water	Mofela	6	23_03_2023	23.03.2023	wet	0	Mof_w_03	1	Cryptomys holosericeus	Common Mole-rat
6287	Cryptomys holosericeus	eSS0057	sediment	Mofela	1	17_03_2023	17.03.2023	wet	0	Mof_w_02	1	Cryptomys holosericeus	Common Mole-rat
6288	Cryptomys holosericeus	eSS0031	sediment	Kolobe	7	10_03_2023	10.03.2023	wet	0	Kol_w_01	0	Cryptomys holosericeus	Common Mole-rat
6289	Cryptomys holosericeus	eSA0560	water	Mofela	2	10_04_2023	10.04.2023	wet	0	Mof_w_06	1	Cryptomys holosericeus	Common Mole-rat
6290	Cryptomys holosericeus	eSA2141	water	Monong	2	17_10_2023	17.10.2023	dry	0	Mon_d_06	1	Cryptomys holosericeus	Common Mole-rat
6291	Cryptomys holosericeus	eSS0086	sediment	Mofela	6	23_03_2023	23.03.2023	wet	0	Mof_w_03	1	Cryptomys holosericeus	Common Mole-rat
6292	Cryptomys holosericeus	eSS0060	sediment	Mofela	4	17_03_2023	17.03.2023	wet	0	Mof_w_02	1	Cryptomys holosericeus	Common Mole-rat
6293	Cryptomys holosericeus	eSS0034	sediment	Mofela	2	11_03_2023	11.03.2023	wet	0	Mof_w_01	0	Cryptomys holosericeus	Common Mole-rat
6294	Cryptomys holosericeus	eSA0566	water	Mofela	5	10_04_2023	10.04.2023	wet	0	Mof_w_06	1	Cryptomys holosericeus	Common Mole-rat
6295	Cryptomys holosericeus	eSA1100	water	Kolobe	5	28_03_2023	28.03.2023	wet	0	Kol_w_04	1	Cryptomys holosericeus	Common Mole-rat
6296	Cryptomys holosericeus	eSA2114	water	Monong	2	05_10_2023	05.10.2023	dry	0	Mon_d_04	1	Cryptomys holosericeus	Common Mole-rat
6297	Cryptomys holosericeus	eSA2082	water	Monong	8	23_09_2023	23.09.2023	dry	0	Mon_d_02	1	Cryptomys holosericeus	Common Mole-rat
6298	Cryptomys holosericeus	eST0066	soil	Trail 2	6	21_10_2023	21.10.2023	dry	0	NA	NA	Cryptomys holosericeus	Common Mole-rat
6299	Cryptomys holosericeus	eSA2147	water	Monong	8	17_10_2023	17.10.2023	dry	0	Mon_d_06	1	Cryptomys holosericeus	Common Mole-rat
6300	Cryptomys holosericeus	eSA1103	water	Kolobe	8	28_03_2023	28.03.2023	wet	0	Kol_w_04	1	Cryptomys holosericeus	Common Mole-rat
6301	Cryptomys holosericeus	eSA1043	water	Mofela	5	17_03_2023	17.03.2023	wet	0	Mof_w_02	1	Cryptomys holosericeus	Common Mole-rat
6302	Cryptomys holosericeus	eSA0663	water	Dam 3	2	23_04_2023	23.04.2023	wet	0	NA	NA	Cryptomys holosericeus	Common Mole-rat
6303	Cryptomys holosericeus	eSS0265	sediment	Kolobe	1	21_09_2023	21.09.2023	dry	0	Kol_d_03	1	Cryptomys holosericeus	Common Mole-rat
6304	Cryptomys holosericeus	eSA1046	water	Mofela	8	17_03_2023	17.03.2023	wet	0	Mof_w_02	1	Cryptomys holosericeus	Common Mole-rat
6305	Cryptomys holosericeus	eSS0372	sediment	Mofela	4	22_10_2023	22.10.2023	dry	0	Mof_d_08	-1	Cryptomys holosericeus	Common Mole-rat
6306	Cryptomys holosericeus	eSS0069	sediment	Dam 3	5	18_03_2023	18.03.2023	wet	0	NA	NA	Cryptomys holosericeus	Common Mole-rat
6307	Cryptomys holosericeus	eSS0043	sediment	Dam 3	2	12_03_2023	12.03.2023	wet	0	NA	NA	Cryptomys holosericeus	Common Mole-rat
6308	Cryptomys holosericeus	eSS0268	sediment	Kolobe	4	21_09_2023	21.09.2023	dry	0	Kol_d_03	1	Cryptomys holosericeus	Common Mole-rat
6309	Cryptomys holosericeus	eST0046	soil	Trail 2	4	15_10_2023	15.10.2023	dry	0	NA	NA	Cryptomys holosericeus	Common Mole-rat
6310	Cryptomys holosericeus	eSA2125	water	Mofela	4	10_10_2023	10.10.2023	dry	0	Mof_d_06	1	Cryptomys holosericeus	Common Mole-rat
6311	Cryptomys holosericeus	eSA2094	water	Monong	1	29_09_2023	29.09.2023	dry	0	Mon_d_03	1	Cryptomys holosericeus	Common Mole-rat
6312	Cryptomys holosericeus	eSS0182	sediment	Mofela	6	16_04_2023	16.04.2023	wet	0	Mof_w_07	1	Cryptomys holosericeus	Common Mole-rat
6313	Cryptomys holosericeus	eSA0367	water	Dam 3	1	18_03_2023	18.03.2023	wet	0	NA	NA	Cryptomys holosericeus	Common Mole-rat
6314	Cryptomys holosericeus	eSA1128	water	Kolobe	8	03_04_2023	03.04.2023	wet	0	Kol_w_05	1	Cryptomys holosericeus	Common Mole-rat
6315	Cryptomys holosericeus	eSS0326	sediment	Mofela	6	04_10_2023	04.10.2023	dry	0	Mof_d_05	1	Cryptomys holosericeus	Common Mole-rat
6316	Cryptomys holosericeus	eSS0300	sediment	Mofela	4	28_09_2023	28.09.2023	dry	0	Mof_d_04	1	Cryptomys holosericeus	Common Mole-rat
6317	Cryptomys holosericeus	eSS0274	sediment	Mofela	2	22_09_2023	22.09.2023	dry	0	Mof_d_03	1	Cryptomys holosericeus	Common Mole-rat
6318	Cryptomys holosericeus	eST0052	soil	Trail 3	4	15_10_2023	15.10.2023	dry	0	NA	NA	Cryptomys holosericeus	Common Mole-rat
6319	Cryptomys holosericeus	eSS0104	sediment	Kolobe	8	28_03_2023	28.03.2023	wet	0	Kol_w_04	1	Cryptomys holosericeus	Common Mole-rat
6320	Cryptomys holosericeus	eSS0329	sediment	Monong	1	05_10_2023	05.10.2023	dry	0	Mon_d_04	1	Cryptomys holosericeus	Common Mole-rat
6321	Cryptomys holosericeus	eSS0303	sediment	Mofela	7	28_09_2023	28.09.2023	dry	0	Mof_d_04	1	Cryptomys holosericeus	Common Mole-rat
6322	Cryptomys holosericeus	eSS0277	sediment	Mofela	5	22_09_2023	22.09.2023	dry	0	Mof_d_03	1	Cryptomys holosericeus	Common Mole-rat
6323	Cryptomys holosericeus	eST0055	soil	Trail 1	1	21_10_2023	21.10.2023	dry	0	NA	NA	Cryptomys holosericeus	Common Mole-rat
6324	Cryptomys holosericeus	eSS0251	sediment	Mofela	3	16_09_2023	16.09.2023	dry	0	Mof_d_02	1	Cryptomys holosericeus	Common Mole-rat
6325	Cryptomys holosericeus	eSS0217	sediment	Kolobe	1	09_09_2023	09.09.2023	dry	0	Kol_d_01	0	Cryptomys holosericeus	Common Mole-rat
6326	Cryptomys holosericeus	eSS0191	sediment	Dam 3	7	17_04_2023	17.04.2023	wet	0	NA	NA	Cryptomys holosericeus	Common Mole-rat
6327	Cryptomys holosericeus	eST0032	soil	Trail 3	2	09_10_2023	09.10.2023	dry	0	NA	NA	Cryptomys holosericeus	Common Mole-rat
6328	Cryptomys holosericeus	eSA1075	water	Mofela	8	23_03_2023	23.03.2023	wet	0	Mof_w_03	1	Cryptomys holosericeus	Common Mole-rat
6329	Cryptomys holosericeus	eSS0254	sediment	Mofela	6	16_09_2023	16.09.2023	dry	0	Mof_d_02	1	Cryptomys holosericeus	Common Mole-rat
6330	Cryptomys holosericeus	eSS0220	sediment	Kolobe	4	09_09_2023	09.09.2023	dry	0	Kol_d_01	0	Cryptomys holosericeus	Common Mole-rat
6331	Cryptomys holosericeus	eSS0194	sediment	Kolobe	2	21_04_2023	21.04.2023	wet	0	Kol_w_08	1	Cryptomys holosericeus	Common Mole-rat
6332	Cryptomys holosericeus	eST0035	soil	Trail 3	5	09_10_2023	09.10.2023	dry	0	NA	NA	Cryptomys holosericeus	Common Mole-rat
6333	Cryptomys holosericeus	eSS0364	sediment	Monong	4	17_10_2023	17.10.2023	dry	0	Mon_d_06	1	Cryptomys holosericeus	Common Mole-rat
6334	Cryptomys holosericeus	eSS0061	sediment	Mofela	5	17_03_2023	17.03.2023	wet	0	Mof_w_02	1	Cryptomys holosericeus	Common Mole-rat
6335	Cryptomys holosericeus	eSS0035	sediment	Mofela	3	11_03_2023	11.03.2023	wet	0	Mof_w_01	0	Cryptomys holosericeus	Common Mole-rat
6336	Cryptomys holosericeus	eSA0568	water	Mofela	6	10_04_2023	10.04.2023	wet	0	Mof_w_06	1	Cryptomys holosericeus	Common Mole-rat
6337	Cryptomys holosericeus	eST0038	soil	Trail 1	2	15_10_2023	15.10.2023	dry	0	NA	NA	Cryptomys holosericeus	Common Mole-rat
6338	Cryptomys holosericeus	eSA2115	water	Monong	3	05_10_2023	05.10.2023	dry	0	Mon_d_04	1	Cryptomys holosericeus	Common Mole-rat
6339	Cryptomys holosericeus	eSA2085	water	Mofela	1	28_09_2023	28.09.2023	dry	0	Mof_d_04	1	Cryptomys holosericeus	Common Mole-rat
6340	Cryptomys holosericeus	eST0067	soil	Trail 3	1	21_10_2023	21.10.2023	dry	0	NA	NA	Cryptomys holosericeus	Common Mole-rat
6341	Cryptomys holosericeus	eST0041	soil	Trail 1	5	15_10_2023	15.10.2023	dry	0	NA	NA	Cryptomys holosericeus	Common Mole-rat
6342	Cryptomys holosericeus	eSA1106	water	Mofela	1	29_03_2023	29.03.2023	wet	0	Mof_w_04	1	Cryptomys holosericeus	Common Mole-rat
6343	Cryptomys holosericeus	eSA2118	water	Monong	6	05_10_2023	05.10.2023	dry	0	Mon_d_04	1	Cryptomys holosericeus	Common Mole-rat
6344	Cryptomys holosericeus	eSA2088	water	Mofela	4	28_09_2023	28.09.2023	dry	0	Mof_d_04	1	Cryptomys holosericeus	Common Mole-rat
6345	Cryptomys holosericeus	eST0070	soil	Trail 3	4	21_10_2023	21.10.2023	dry	0	NA	NA	Cryptomys holosericeus	Common Mole-rat
6346	Cryptomys holosericeus	eSS0148	sediment	Kolobe	4	09_04_2023	09.04.2023	wet	0	Kol_w_06	1	Cryptomys holosericeus	Common Mole-rat
6347	Cryptomys holosericeus	eSS0373	sediment	Mofela	5	22_10_2023	22.10.2023	dry	0	Mof_d_08	-1	Cryptomys holosericeus	Common Mole-rat
6348	Cryptomys holosericeus	eSS0347	sediment	Monong	3	11_10_2023	11.10.2023	dry	0	Mon_d_05	1	Cryptomys holosericeus	Common Mole-rat
6349	Cryptomys holosericeus	eSA1193	water	Kolobe	8	15_04_2023	15.04.2023	wet	0	Kol_w_07	1	Cryptomys holosericeus	Common Mole-rat
6350	Cryptomys holosericeus	eSA2058	water	Mofela	6	10_09_2023	10.09.2023	dry	0	Mof_d_01	0	Cryptomys holosericeus	Common Mole-rat
6351	Cryptomys holosericeus	eST0047	soil	Trail 2	5	15_10_2023	15.10.2023	dry	0	NA	NA	Cryptomys holosericeus	Common Mole-rat
6352	Cryptomys holosericeus	eSS0376	sediment	Mofela	8	22_10_2023	22.10.2023	dry	0	Mof_d_08	-1	Cryptomys holosericeus	Common Mole-rat
6353	Cryptomys holosericeus	eSS0350	sediment	Monong	6	11_10_2023	11.10.2023	dry	0	Mon_d_05	1	Cryptomys holosericeus	Common Mole-rat
6354	Cryptomys holosericeus	eSA0369	water	Dam 3	2	18_03_2023	18.03.2023	wet	0	NA	NA	Cryptomys holosericeus	Common Mole-rat
6355	Cryptomys holosericeus	eSA2061	water	Kolobe	5	21_09_2023	21.09.2023	dry	0	Kol_d_03	1	Cryptomys holosericeus	Common Mole-rat
6356	Cryptomys holosericeus	eSA1129	water	Kolobe	3	03_04_2023	03.04.2023	wet	0	Kol_w_05	1	Cryptomys holosericeus	Common Mole-rat
6357	Cryptomys holosericeus	eSS0379	sediment	Monong	3	23_10_2023	23.10.2023	dry	0	Mon_d_07	1	Cryptomys holosericeus	Common Mole-rat
6358	Cryptomys holosericeus	eSS0353	sediment	Mofela	1	16_10_2023	16.10.2023	dry	0	Mof_d_07	-1	Cryptomys holosericeus	Common Mole-rat
6359	Cryptomys holosericeus	eSA0375	water	Dam 3	5	18_03_2023	18.03.2023	wet	0	NA	NA	Cryptomys holosericeus	Common Mole-rat
6360	Cryptomys holosericeus	eSA1223	water	Kolobe	8	21_04_2023	21.04.2023	wet	0	Kol_w_08	1	Cryptomys holosericeus	Common Mole-rat
6361	Cryptomys holosericeus	eSS0105	sediment	Mofela	1	29_03_2023	29.03.2023	wet	0	Mof_w_04	1	Cryptomys holosericeus	Common Mole-rat
6362	Cryptomys holosericeus	eSS0330	sediment	Monong	2	05_10_2023	05.10.2023	dry	0	Mon_d_04	1	Cryptomys holosericeus	Common Mole-rat
6363	Cryptomys holosericeus	eSS0304	sediment	Mofela	8	28_09_2023	28.09.2023	dry	0	Mof_d_04	1	Cryptomys holosericeus	Common Mole-rat
6364	Cryptomys holosericeus	eSS0278	sediment	Mofela	6	22_09_2023	22.09.2023	dry	0	Mof_d_03	1	Cryptomys holosericeus	Common Mole-rat
6365	Cryptomys holosericeus	eST0056	soil	Trail 1	2	21_10_2023	21.10.2023	dry	0	NA	NA	Cryptomys holosericeus	Common Mole-rat
6366	Cryptomys holosericeus	eSS0252	sediment	Mofela	4	16_09_2023	16.09.2023	dry	0	Mof_d_02	1	Cryptomys holosericeus	Common Mole-rat
6367	Cryptomys holosericeus	eSS0218	sediment	Kolobe	2	09_09_2023	09.09.2023	dry	0	Kol_d_01	0	Cryptomys holosericeus	Common Mole-rat
6368	Cryptomys holosericeus	eSS0192	sediment	Dam 3	8	17_04_2023	17.04.2023	wet	0	NA	NA	Cryptomys holosericeus	Common Mole-rat
6369	Cryptomys holosericeus	eST0033	soil	Trail 3	3	09_10_2023	09.10.2023	dry	0	NA	NA	Cryptomys holosericeus	Common Mole-rat
6370	Cryptomys holosericeus	eSA1096	water	Kolobe	1	28_03_2023	28.03.2023	wet	0	Kol_w_04	1	Cryptomys holosericeus	Common Mole-rat
6371	Cryptomys holosericeus	eSS0255	sediment	Mofela	7	16_09_2023	16.09.2023	dry	0	Mof_d_02	1	Cryptomys holosericeus	Common Mole-rat
6372	Cryptomys holosericeus	eSS0221	sediment	Kolobe	5	09_09_2023	09.09.2023	dry	0	Kol_d_01	0	Cryptomys holosericeus	Common Mole-rat
6373	Cryptomys holosericeus	eSS0195	sediment	Kolobe	3	21_04_2023	21.04.2023	wet	0	Kol_w_08	1	Cryptomys holosericeus	Common Mole-rat
6374	Cryptomys holosericeus	eST0036	soil	Trail 3	6	09_10_2023	09.10.2023	dry	0	NA	NA	Cryptomys holosericeus	Common Mole-rat
6375	Cryptomys holosericeus	eSS0365	sediment	Monong	5	17_10_2023	17.10.2023	dry	0	Mon_d_06	1	Cryptomys holosericeus	Common Mole-rat
6376	Cryptomys holosericeus	eSS0062	sediment	Mofela	6	17_03_2023	17.03.2023	wet	0	Mof_w_02	1	Cryptomys holosericeus	Common Mole-rat
6377	Cryptomys holosericeus	eSS0036	sediment	Mofela	4	11_03_2023	11.03.2023	wet	0	Mof_w_01	0	Cryptomys holosericeus	Common Mole-rat
6378	Cryptomys holosericeus	eSA0570	water	Mofela	7	10_04_2023	10.04.2023	wet	0	Mof_w_06	1	Cryptomys holosericeus	Common Mole-rat
6379	Cryptomys holosericeus	eST0039	soil	Trail 1	3	15_10_2023	15.10.2023	dry	0	NA	NA	Cryptomys holosericeus	Common Mole-rat
6380	Cryptomys holosericeus	eSA2116	water	Monong	4	05_10_2023	05.10.2023	dry	0	Mon_d_04	1	Cryptomys holosericeus	Common Mole-rat
6381	Cryptomys holosericeus	eSA2086	water	Mofela	2	28_09_2023	28.09.2023	dry	0	Mof_d_04	1	Cryptomys holosericeus	Common Mole-rat
6382	Cryptomys holosericeus	eST0068	soil	Trail 3	2	21_10_2023	21.10.2023	dry	0	NA	NA	Cryptomys holosericeus	Common Mole-rat
6383	Cryptomys holosericeus	eST0042	soil	Trail 1	6	15_10_2023	15.10.2023	dry	0	NA	NA	Cryptomys holosericeus	Common Mole-rat
6384	Cryptomys holosericeus	eSA1107	water	Mofela	2	29_03_2023	29.03.2023	wet	0	Mof_w_04	1	Cryptomys holosericeus	Common Mole-rat
6385	Cryptomys holosericeus	eSA2119	water	Monong	8	05_10_2023	05.10.2023	dry	0	Mon_d_04	1	Cryptomys holosericeus	Common Mole-rat
6386	Cryptomys holosericeus	eSA2089	water	Mofela	5	28_09_2023	28.09.2023	dry	0	Mof_d_04	1	Cryptomys holosericeus	Common Mole-rat
6387	Cryptomys holosericeus	eST0071	soil	Trail 3	5	21_10_2023	21.10.2023	dry	0	NA	NA	Cryptomys holosericeus	Common Mole-rat
6388	Cryptomys holosericeus	eSS0149	sediment	Kolobe	5	09_04_2023	09.04.2023	wet	0	Kol_w_06	1	Cryptomys holosericeus	Common Mole-rat
6389	Cryptomys holosericeus	eSS0374	sediment	Mofela	6	22_10_2023	22.10.2023	dry	0	Mof_d_08	-1	Cryptomys holosericeus	Common Mole-rat
6390	Cryptomys holosericeus	eSS0348	sediment	Monong	4	11_10_2023	11.10.2023	dry	0	Mon_d_05	1	Cryptomys holosericeus	Common Mole-rat
6391	Cryptomys holosericeus	eSA1196	water	Mofela	1	16_04_2023	16.04.2023	wet	0	Mof_w_07	1	Cryptomys holosericeus	Common Mole-rat
6392	Cryptomys holosericeus	eSA2059	water	Mofela	7	10_09_2023	10.09.2023	dry	0	Mof_d_01	0	Cryptomys holosericeus	Common Mole-rat
6393	Cryptomys holosericeus	eST0048	soil	Trail 2	6	15_10_2023	15.10.2023	dry	0	NA	NA	Cryptomys holosericeus	Common Mole-rat
6394	Cryptomys holosericeus	eSS0377	sediment	Monong	1	23_10_2023	23.10.2023	dry	0	Mon_d_07	1	Cryptomys holosericeus	Common Mole-rat
6395	Cryptomys holosericeus	eSS0351	sediment	Monong	7	11_10_2023	11.10.2023	dry	0	Mon_d_05	1	Cryptomys holosericeus	Common Mole-rat
6396	Cryptomys holosericeus	eSA0371	water	Dam 3	3	18_03_2023	18.03.2023	wet	0	NA	NA	Cryptomys holosericeus	Common Mole-rat
6397	Cryptomys holosericeus	eSA2062	water	Kolobe	6	21_09_2023	21.09.2023	dry	0	Kol_d_03	1	Cryptomys holosericeus	Common Mole-rat
6398	Cryptomys holosericeus	eSA1131	water	Kolobe	5	03_04_2023	03.04.2023	wet	0	Kol_w_05	1	Cryptomys holosericeus	Common Mole-rat
6399	Cryptomys holosericeus	eSS0380	sediment	Monong	4	23_10_2023	23.10.2023	dry	0	Mon_d_07	1	Cryptomys holosericeus	Common Mole-rat
6400	Cryptomys holosericeus	eSS0354	sediment	Mofela	2	16_10_2023	16.10.2023	dry	0	Mof_d_07	-1	Cryptomys holosericeus	Common Mole-rat
6401	Cryptomys holosericeus	eSA0377	water	Dam 3	6	18_03_2023	18.03.2023	wet	0	NA	NA	Cryptomys holosericeus	Common Mole-rat
6402	Cryptomys holosericeus	eSA1225	water	Mofela	1	22_04_2023	22.04.2023	wet	0	Mof_w_08	1	Cryptomys holosericeus	Common Mole-rat
6403	Cryptomys holosericeus	eSS0106	sediment	Mofela	2	29_03_2023	29.03.2023	wet	0	Mof_w_04	1	Cryptomys holosericeus	Common Mole-rat
6404	Cryptomys holosericeus	eSS0331	sediment	Monong	3	05_10_2023	05.10.2023	dry	0	Mon_d_04	1	Cryptomys holosericeus	Common Mole-rat
6405	Cryptomys holosericeus	eSS0305	sediment	Monong	1	29_09_2023	29.09.2023	dry	0	Mon_d_03	1	Cryptomys holosericeus	Common Mole-rat
6406	Cryptomys holosericeus	eSS0279	sediment	Mofela	7	22_09_2023	22.09.2023	dry	0	Mof_d_03	1	Cryptomys holosericeus	Common Mole-rat
6407	Cryptomys holosericeus	eST0057	soil	Trail 1	3	21_10_2023	21.10.2023	dry	0	NA	NA	Cryptomys holosericeus	Common Mole-rat
6408	Cryptomys holosericeus	eSS0253	sediment	Mofela	5	16_09_2023	16.09.2023	dry	0	Mof_d_02	1	Cryptomys holosericeus	Common Mole-rat
6409	Cryptomys holosericeus	eSS0219	sediment	Kolobe	3	09_09_2023	09.09.2023	dry	0	Kol_d_01	0	Cryptomys holosericeus	Common Mole-rat
6410	Cryptomys holosericeus	eSS0193	sediment	Kolobe	1	21_04_2023	21.04.2023	wet	0	Kol_w_08	1	Cryptomys holosericeus	Common Mole-rat
6411	Cryptomys holosericeus	eST0034	soil	Trail 3	4	09_10_2023	09.10.2023	dry	0	NA	NA	Cryptomys holosericeus	Common Mole-rat
6412	Cryptomys holosericeus	eSA1097	water	Kolobe	2	28_03_2023	28.03.2023	wet	0	Kol_w_04	1	Cryptomys holosericeus	Common Mole-rat
6413	Cryptomys holosericeus	eSS0256	sediment	Mofela	8	16_09_2023	16.09.2023	dry	0	Mof_d_02	1	Cryptomys holosericeus	Common Mole-rat
6414	Cryptomys holosericeus	eSS0222	sediment	Kolobe	6	09_09_2023	09.09.2023	dry	0	Kol_d_01	0	Cryptomys holosericeus	Common Mole-rat
6415	Cryptomys holosericeus	eSS0196	sediment	Kolobe	4	21_04_2023	21.04.2023	wet	0	Kol_w_08	1	Cryptomys holosericeus	Common Mole-rat
6416	Cryptomys holosericeus	eST0037	soil	Trail 1	1	15_10_2023	15.10.2023	dry	0	NA	NA	Cryptomys holosericeus	Common Mole-rat
6417	Cryptomys holosericeus	eSS0366	sediment	Monong	6	17_10_2023	17.10.2023	dry	0	Mon_d_06	1	Cryptomys holosericeus	Common Mole-rat
6418	Cryptomys holosericeus	eSS0063	sediment	Mofela	7	17_03_2023	17.03.2023	wet	0	Mof_w_02	1	Cryptomys holosericeus	Common Mole-rat
6419	Cryptomys holosericeus	eSS0037	sediment	Mofela	5	11_03_2023	11.03.2023	wet	0	Mof_w_01	0	Cryptomys holosericeus	Common Mole-rat
6420	Cryptomys holosericeus	eSA0572	water	Mofela	8	10_04_2023	10.04.2023	wet	1	Mof_w_06	1	Cryptomys holosericeus	Common Mole-rat
6421	Cryptomys holosericeus	eST0040	soil	Trail 1	4	15_10_2023	15.10.2023	dry	0	NA	NA	Cryptomys holosericeus	Common Mole-rat
6422	Cryptomys holosericeus	eSA2117	water	Monong	5	05_10_2023	05.10.2023	dry	0	Mon_d_04	1	Cryptomys holosericeus	Common Mole-rat
6423	Cryptomys holosericeus	eSA2087	water	Mofela	3	28_09_2023	28.09.2023	dry	0	Mof_d_04	1	Cryptomys holosericeus	Common Mole-rat
6424	Cryptomys holosericeus	eST0069	soil	Trail 3	3	21_10_2023	21.10.2023	dry	0	NA	NA	Cryptomys holosericeus	Common Mole-rat
6425	Cryptomys holosericeus	eST0043	soil	Trail 2	1	15_10_2023	15.10.2023	dry	0	NA	NA	Cryptomys holosericeus	Common Mole-rat
6426	Cryptomys holosericeus	eSA1108	water	Mofela	3	29_03_2023	29.03.2023	wet	0	Mof_w_04	1	Cryptomys holosericeus	Common Mole-rat
6427	Cryptomys holosericeus	eSA2122	water	Mofela	1	10_10_2023	10.10.2023	dry	0	Mof_d_06	1	Cryptomys holosericeus	Common Mole-rat
6428	Cryptomys holosericeus	eSA2090	water	Mofela	6	28_09_2023	28.09.2023	dry	0	Mof_d_04	1	Cryptomys holosericeus	Common Mole-rat
6429	Cryptomys holosericeus	eST0072	soil	Trail 3	6	21_10_2023	21.10.2023	dry	0	NA	NA	Cryptomys holosericeus	Common Mole-rat
6430	Cryptomys holosericeus	eSS0150	sediment	Kolobe	6	09_04_2023	09.04.2023	wet	0	Kol_w_06	1	Cryptomys holosericeus	Common Mole-rat
6431	Cryptomys holosericeus	eSS0375	sediment	Mofela	7	22_10_2023	22.10.2023	dry	0	Mof_d_08	-1	Cryptomys holosericeus	Common Mole-rat
6432	Cryptomys holosericeus	eSS0349	sediment	Monong	5	11_10_2023	11.10.2023	dry	0	Mon_d_05	1	Cryptomys holosericeus	Common Mole-rat
6433	Cryptomys holosericeus	eSA1197	water	Mofela	2	16_04_2023	16.04.2023	wet	0	Mof_w_07	1	Cryptomys holosericeus	Common Mole-rat
6434	Cryptomys holosericeus	eSA2060	water	Kolobe	4	21_09_2023	21.09.2023	dry	0	Kol_d_03	1	Cryptomys holosericeus	Common Mole-rat
6435	Cryptomys holosericeus	eST0049	soil	Trail 3	1	15_10_2023	15.10.2023	dry	0	NA	NA	Cryptomys holosericeus	Common Mole-rat
6436	Cryptomys holosericeus	eSS0378	sediment	Monong	2	23_10_2023	23.10.2023	dry	0	Mon_d_07	1	Cryptomys holosericeus	Common Mole-rat
6437	Cryptomys holosericeus	eSS0352	sediment	Monong	8	11_10_2023	11.10.2023	dry	0	Mon_d_05	1	Cryptomys holosericeus	Common Mole-rat
6438	Cryptomys holosericeus	eSA0373	water	Dam 3	4	18_03_2023	18.03.2023	wet	0	NA	NA	Cryptomys holosericeus	Common Mole-rat
6439	Cryptomys holosericeus	eSA2063	water	Kolobe	7	21_09_2023	21.09.2023	dry	0	Kol_d_03	1	Cryptomys holosericeus	Common Mole-rat
6440	Cryptomys holosericeus	eSA1132	water	Kolobe	6	03_04_2023	03.04.2023	wet	0	Kol_w_05	1	Cryptomys holosericeus	Common Mole-rat
6441	Cryptomys holosericeus	eSS0381	sediment	Monong	5	23_10_2023	23.10.2023	dry	0	Mon_d_07	1	Cryptomys holosericeus	Common Mole-rat
6442	Cryptomys holosericeus	eSS0355	sediment	Mofela	3	16_10_2023	16.10.2023	dry	0	Mof_d_07	-1	Cryptomys holosericeus	Common Mole-rat
6443	Cryptomys holosericeus	eSA0379	water	Dam 3	7	18_03_2023	18.03.2023	wet	0	NA	NA	Cryptomys holosericeus	Common Mole-rat
6444	Cryptomys holosericeus	eSA1226	water	Mofela	2	22_04_2023	22.04.2023	wet	0	Mof_w_08	1	Cryptomys holosericeus	Common Mole-rat
6445	Cryptomys holosericeus	eSS0107	sediment	Mofela	3	29_03_2023	29.03.2023	wet	0	Mof_w_04	1	Cryptomys holosericeus	Common Mole-rat
6446	Cryptomys holosericeus	eSS0332	sediment	Monong	4	05_10_2023	05.10.2023	dry	0	Mon_d_04	1	Cryptomys holosericeus	Common Mole-rat
6447	Cryptomys holosericeus	eSS0306	sediment	Monong	2	29_09_2023	29.09.2023	dry	0	Mon_d_03	1	Cryptomys holosericeus	Common Mole-rat
6448	Cryptomys holosericeus	eSS0280	sediment	Mofela	8	22_09_2023	22.09.2023	dry	0	Mof_d_03	1	Cryptomys holosericeus	Common Mole-rat
6449	Cryptomys holosericeus	eSA0305	water	Kolobe	1	10_03_2023	10.03.2023	wet	0	Kol_w_01	0	Cryptomys holosericeus	Common Mole-rat
6450	Cryptomys holosericeus	eSS0110	sediment	Mofela	6	29_03_2023	29.03.2023	wet	0	Mof_w_04	1	Cryptomys holosericeus	Common Mole-rat
6451	Cryptomys holosericeus	eSS0335	sediment	Monong	7	05_10_2023	05.10.2023	dry	0	Mon_d_04	1	Cryptomys holosericeus	Common Mole-rat
6452	Cryptomys holosericeus	eSS0309	sediment	Monong	5	29_09_2023	29.09.2023	dry	0	Mon_d_03	1	Cryptomys holosericeus	Common Mole-rat
6453	Cryptomys holosericeus	eSS0283	sediment	Monong	3	23_09_2023	23.09.2023	dry	0	Mon_d_02	1	Cryptomys holosericeus	Common Mole-rat
6454	Cryptomys holosericeus	eST0006	soil	Trail 1	6	03_10_2023	03.10.2023	dry	0	NA	NA	Cryptomys holosericeus	Common Mole-rat
6455	Cryptomys holosericeus	eSS0257	sediment	Monong	1	17_09_2023	17.09.2023	dry	0	Mon_d_01	0	Cryptomys holosericeus	Common Mole-rat
6456	Cryptomys holosericeus	eSS0223	sediment	Kolobe	7	09_09_2023	09.09.2023	dry	0	Kol_d_01	0	Cryptomys holosericeus	Common Mole-rat
6457	Cryptomys holosericeus	eSS0197	sediment	Kolobe	5	21_04_2023	21.04.2023	wet	0	Kol_w_08	1	Cryptomys holosericeus	Common Mole-rat
6458	Cryptomys holosericeus	eSA2006	water	Kolobe	3	09_09_2023	09.09.2023	dry	0	Kol_d_01	0	Cryptomys holosericeus	Common Mole-rat
6459	Cryptomys holosericeus	eSS0367	sediment	Monong	7	17_10_2023	17.10.2023	dry	0	Mon_d_06	1	Cryptomys holosericeus	Common Mole-rat
6460	Cryptomys holosericeus	eSS0064	sediment	Mofela	8	17_03_2023	17.03.2023	wet	0	Mof_w_02	1	Cryptomys holosericeus	Common Mole-rat
6461	Cryptomys holosericeus	eSS0038	sediment	Mofela	6	11_03_2023	11.03.2023	wet	0	Mof_w_01	0	Cryptomys holosericeus	Common Mole-rat
6462	Cryptomys holosericeus	eSA0576	water	Dam 3	1	11_04_2023	11.04.2023	wet	1	NA	NA	Cryptomys holosericeus	Common Mole-rat
6463	Cryptomys holosericeus	eSA0333	water	Dam 3	2	12_03_2023	12.03.2023	wet	0	NA	NA	Cryptomys holosericeus	Common Mole-rat
6464	Cryptomys holosericeus	eSS0119	sediment	Dam 3	7	30_03_2023	30.03.2023	wet	0	NA	NA	Cryptomys holosericeus	Common Mole-rat
6465	Cryptomys holosericeus	eSS0344	sediment	Mofela	8	10_10_2023	10.10.2023	dry	0	Mof_d_06	1	Cryptomys holosericeus	Common Mole-rat
6466	Cryptomys holosericeus	eSA2052	water	Monong	7	17_09_2023	17.09.2023	dry	0	Mon_d_01	0	Cryptomys holosericeus	Common Mole-rat
6467	Cryptomys holosericeus	eSA0459	water	Dam 3	3	30_03_2023	30.03.2023	wet	0	NA	NA	Cryptomys holosericeus	Common Mole-rat
6468	Cryptomys holosericeus	eSS0122	sediment	Kolobe	2	03_04_2023	03.04.2023	wet	0	Kol_w_05	1	Cryptomys holosericeus	Common Mole-rat
6469	Cryptomys holosericeus	eST0015	soil	Trail 3	3	03_10_2023	03.10.2023	dry	0	NA	NA	Cryptomys holosericeus	Common Mole-rat
6470	Cryptomys holosericeus	eSS0123	sediment	Kolobe	3	03_04_2023	03.04.2023	wet	0	Kol_w_05	1	Cryptomys holosericeus	Common Mole-rat
6471	Cryptomys holosericeus	eST0016	soil	Trail 3	4	03_10_2023	03.10.2023	dry	0	NA	NA	Cryptomys holosericeus	Common Mole-rat
6472	Cryptomys holosericeus	eSS0151	sediment	Kolobe	7	09_04_2023	09.04.2023	wet	0	Kol_w_06	1	Cryptomys holosericeus	Common Mole-rat
6473	Cryptomys holosericeus	eSS0125	sediment	Kolobe	5	03_04_2023	03.04.2023	wet	0	Kol_w_05	1	Cryptomys holosericeus	Common Mole-rat
6474	Cryptomys holosericeus	eST0018	soil	Trail 3	6	03_10_2023	03.10.2023	dry	0	NA	NA	Cryptomys holosericeus	Common Mole-rat
6475	Cryptomys holosericeus	eSA1198	water	Mofela	3	16_04_2023	16.04.2023	wet	0	Mof_w_07	1	Cryptomys holosericeus	Common Mole-rat
6476	Cryptomys holosericeus	eST0019	soil	Trail 1	1	09_10_2023	09.10.2023	dry	0	NA	NA	Cryptomys holosericeus	Common Mole-rat
6477	Cryptomys holosericeus	eSS0154	sediment	Mofela	2	10_04_2023	10.04.2023	wet	0	Mof_w_06	1	Cryptomys holosericeus	Common Mole-rat
6478	Cryptomys holosericeus	eSS0128	sediment	Kolobe	8	03_04_2023	03.04.2023	wet	0	Kol_w_05	1	Cryptomys holosericeus	Common Mole-rat
6479	Cryptomys holosericeus	eST0021	soil	Trail 1	3	09_10_2023	09.10.2023	dry	0	NA	NA	Cryptomys holosericeus	Common Mole-rat
6480	Cryptomys holosericeus	eSA2033	water	Kolobe	6	15_09_2023	15.09.2023	dry	0	Kol_d_02	1	Cryptomys holosericeus	Common Mole-rat
6481	Cryptomys holosericeus	eST0022	soil	Trail 1	4	09_10_2023	09.10.2023	dry	0	NA	NA	Cryptomys holosericeus	Common Mole-rat
6482	Cryptomys holosericeus	eSA1133	water	Kolobe	7	03_04_2023	03.04.2023	wet	0	Kol_w_05	1	Cryptomys holosericeus	Common Mole-rat
6483	Cryptomys holosericeus	eSS0382	sediment	Monong	6	23_10_2023	23.10.2023	dry	0	Mon_d_07	1	Cryptomys holosericeus	Common Mole-rat
6484	Cryptomys holosericeus	eSS0356	sediment	Mofela	4	16_10_2023	16.10.2023	dry	0	Mof_d_07	-1	Cryptomys holosericeus	Common Mole-rat
6485	Cryptomys holosericeus	eSA0381	water	Dam 3	8	18_03_2023	18.03.2023	wet	0	NA	NA	Cryptomys holosericeus	Common Mole-rat
6486	Cryptomys holosericeus	eSA1227	water	Mofela	3	22_04_2023	22.04.2023	wet	0	Mof_w_08	1	Cryptomys holosericeus	Common Mole-rat
6487	Cryptomys holosericeus	eSS0108	sediment	Mofela	4	29_03_2023	29.03.2023	wet	0	Mof_w_04	1	Cryptomys holosericeus	Common Mole-rat
6488	Cryptomys holosericeus	eSS0333	sediment	Monong	5	05_10_2023	05.10.2023	dry	0	Mon_d_04	1	Cryptomys holosericeus	Common Mole-rat
6489	Cryptomys holosericeus	eSS0307	sediment	Monong	3	29_09_2023	29.09.2023	dry	0	Mon_d_03	1	Cryptomys holosericeus	Common Mole-rat
6490	Cryptomys holosericeus	eSS0281	sediment	Monong	1	23_09_2023	23.09.2023	dry	0	Mon_d_02	1	Cryptomys holosericeus	Common Mole-rat
6491	Cryptomys holosericeus	eSA0313	water	Kolobe	8	10_03_2023	10.03.2023	wet	0	Kol_w_01	0	Cryptomys holosericeus	Common Mole-rat
6492	Cryptomys holosericeus	eSS0111	sediment	Mofela	7	29_03_2023	29.03.2023	wet	0	Mof_w_04	1	Cryptomys holosericeus	Common Mole-rat
6493	Cryptomys holosericeus	eSS0336	sediment	Monong	8	05_10_2023	05.10.2023	dry	0	Mon_d_04	1	Cryptomys holosericeus	Common Mole-rat
6494	Cryptomys holosericeus	eSS0310	sediment	Monong	6	29_09_2023	29.09.2023	dry	0	Mon_d_03	1	Cryptomys holosericeus	Common Mole-rat
6495	Cryptomys holosericeus	eSS0284	sediment	Monong	4	23_09_2023	23.09.2023	dry	0	Mon_d_02	1	Cryptomys holosericeus	Common Mole-rat
6496	Cryptomys holosericeus	eST0007	soil	Trail 2	1	03_10_2023	03.10.2023	dry	0	NA	NA	Cryptomys holosericeus	Common Mole-rat
6497	Cryptomys holosericeus	eSS0258	sediment	Monong	2	17_09_2023	17.09.2023	dry	0	Mon_d_01	0	Cryptomys holosericeus	Common Mole-rat
6498	Cryptomys holosericeus	eSS0224	sediment	Kolobe	8	09_09_2023	09.09.2023	dry	0	Kol_d_01	0	Cryptomys holosericeus	Common Mole-rat
6499	Cryptomys holosericeus	eSS0198	sediment	Kolobe	6	21_04_2023	21.04.2023	wet	0	Kol_w_08	1	Cryptomys holosericeus	Common Mole-rat
6500	Cryptomys holosericeus	eSA2008	water	Kolobe	4	09_09_2023	09.09.2023	dry	0	Kol_d_01	0	Cryptomys holosericeus	Common Mole-rat
6501	Cryptomys holosericeus	eSS0368	sediment	Monong	8	17_10_2023	17.10.2023	dry	0	Mon_d_06	1	Cryptomys holosericeus	Common Mole-rat
6502	Cryptomys holosericeus	eSS0065	sediment	Dam 3	1	18_03_2023	18.03.2023	wet	0	NA	NA	Cryptomys holosericeus	Common Mole-rat
6503	Cryptomys holosericeus	eSS0039	sediment	Mofela	7	11_03_2023	11.03.2023	wet	0	Mof_w_01	0	Cryptomys holosericeus	Common Mole-rat
6504	Cryptomys holosericeus	eSA0578	water	Dam 3	2	11_04_2023	11.04.2023	wet	1	NA	NA	Cryptomys holosericeus	Common Mole-rat
6505	Cryptomys holosericeus	eSA0335	water	Dam 3	3	12_03_2023	12.03.2023	wet	0	NA	NA	Cryptomys holosericeus	Common Mole-rat
6506	Cryptomys holosericeus	eSS0120	sediment	Dam 3	8	30_03_2023	30.03.2023	wet	0	NA	NA	Cryptomys holosericeus	Common Mole-rat
6507	Cryptomys holosericeus	eSS0345	sediment	Monong	1	11_10_2023	11.10.2023	dry	0	Mon_d_05	1	Cryptomys holosericeus	Common Mole-rat
6508	Cryptomys holosericeus	eSA2053	water	Monong	8	17_09_2023	17.09.2023	dry	0	Mon_d_01	0	Cryptomys holosericeus	Common Mole-rat
6509	Cryptomys holosericeus	eSA0461	water	Dam 3	4	30_03_2023	30.03.2023	wet	0	NA	NA	Cryptomys holosericeus	Common Mole-rat
6510	Cryptomys holosericeus	eSA2057	water	Mofela	5	10_09_2023	10.09.2023	dry	0	Mof_d_01	0	Cryptomys holosericeus	Common Mole-rat
6511	Cryptomys holosericeus	eSA0463	water	Dam 3	5	30_03_2023	30.03.2023	wet	0	NA	NA	Cryptomys holosericeus	Common Mole-rat
6512	Cryptomys holosericeus	eSS0124	sediment	Kolobe	4	03_04_2023	03.04.2023	wet	0	Kol_w_05	1	Cryptomys holosericeus	Common Mole-rat
6513	Cryptomys holosericeus	eST0017	soil	Trail 3	5	03_10_2023	03.10.2023	dry	0	NA	NA	Cryptomys holosericeus	Common Mole-rat
6514	Cryptomys holosericeus	eSS0152	sediment	Kolobe	8	09_04_2023	09.04.2023	wet	0	Kol_w_06	1	Cryptomys holosericeus	Common Mole-rat
6515	Cryptomys holosericeus	eSS0126	sediment	Kolobe	6	03_04_2023	03.04.2023	wet	0	Kol_w_05	1	Cryptomys holosericeus	Common Mole-rat
6516	Cryptomys holosericeus	eSS0153	sediment	Mofela	1	10_04_2023	10.04.2023	wet	0	Mof_w_06	1	Cryptomys holosericeus	Common Mole-rat
6517	Cryptomys holosericeus	eSA1216	water	Kolobe	1	21_04_2023	21.04.2023	wet	0	Kol_w_08	1	Cryptomys holosericeus	Common Mole-rat
6518	Cryptomys holosericeus	eST0020	soil	Trail 1	2	09_10_2023	09.10.2023	dry	0	NA	NA	Cryptomys holosericeus	Common Mole-rat
6519	Cryptomys holosericeus	eSS0155	sediment	Mofela	3	10_04_2023	10.04.2023	wet	0	Mof_w_06	1	Cryptomys holosericeus	Common Mole-rat
6520	Cryptomys holosericeus	eSS0129	sediment	Mofela	1	04_04_2023	04.04.2023	wet	0	Mof_w_05	1	Cryptomys holosericeus	Common Mole-rat
6521	Cryptomys holosericeus	eSS0156	sediment	Mofela	4	10_04_2023	10.04.2023	wet	0	Mof_w_06	1	Cryptomys holosericeus	Common Mole-rat
6522	Cryptomys holosericeus	eSA2034	water	Kolobe	7	15_09_2023	15.09.2023	dry	0	Kol_d_02	1	Cryptomys holosericeus	Common Mole-rat
6523	Cryptomys holosericeus	eST0023	soil	Trail 1	6	09_10_2023	09.10.2023	dry	0	NA	NA	Cryptomys holosericeus	Common Mole-rat
6524	Cryptomys holosericeus	eSA1136	water	Mofela	1	04_04_2023	04.04.2023	wet	0	Mof_w_05	1	Cryptomys holosericeus	Common Mole-rat
6525	Cryptomys holosericeus	eSS0383	sediment	Monong	7	23_10_2023	23.10.2023	dry	0	Mon_d_07	1	Cryptomys holosericeus	Common Mole-rat
6526	Cryptomys holosericeus	eSS0357	sediment	Mofela	5	16_10_2023	16.10.2023	dry	0	Mof_d_07	-1	Cryptomys holosericeus	Common Mole-rat
6527	Cryptomys holosericeus	eSA0401	water	Mofela	7	23_03_2023	23.03.2023	wet	0	Mof_w_03	1	Cryptomys holosericeus	Common Mole-rat
6528	Cryptomys holosericeus	eSA1228	water	Mofela	4	22_04_2023	22.04.2023	wet	0	Mof_w_08	1	Cryptomys holosericeus	Common Mole-rat
6529	Cryptomys holosericeus	eSS0109	sediment	Mofela	5	29_03_2023	29.03.2023	wet	0	Mof_w_04	1	Cryptomys holosericeus	Common Mole-rat
6530	Cryptomys holosericeus	eSS0334	sediment	Monong	6	05_10_2023	05.10.2023	dry	0	Mon_d_04	1	Cryptomys holosericeus	Common Mole-rat
6531	Cryptomys holosericeus	eSS0308	sediment	Monong	4	29_09_2023	29.09.2023	dry	0	Mon_d_03	1	Cryptomys holosericeus	Common Mole-rat
6532	Cryptomys holosericeus	eSS0282	sediment	Monong	2	23_09_2023	23.09.2023	dry	0	Mon_d_02	1	Cryptomys holosericeus	Common Mole-rat
6533	Cryptomys holosericeus	eSA0316	water	Mofela	1	11_03_2023	11.03.2023	wet	0	Mof_w_01	0	Cryptomys holosericeus	Common Mole-rat
6534	Cryptomys holosericeus	eSS0112	sediment	Mofela	8	29_03_2023	29.03.2023	wet	0	Mof_w_04	1	Cryptomys holosericeus	Common Mole-rat
6535	Cryptomys holosericeus	eSS0337	sediment	Mofela	1	10_10_2023	10.10.2023	dry	0	Mof_d_06	1	Cryptomys holosericeus	Common Mole-rat
6536	Cryptomys holosericeus	eSS0311	sediment	Monong	7	29_09_2023	29.09.2023	dry	0	Mon_d_03	1	Cryptomys holosericeus	Common Mole-rat
6537	Cryptomys holosericeus	eSS0285	sediment	Monong	5	23_09_2023	23.09.2023	dry	0	Mon_d_02	1	Cryptomys holosericeus	Common Mole-rat
6538	Cryptomys holosericeus	eST0008	soil	Trail 2	2	03_10_2023	03.10.2023	dry	0	NA	NA	Cryptomys holosericeus	Common Mole-rat
6539	Cryptomys holosericeus	eSS0259	sediment	Monong	3	17_09_2023	17.09.2023	dry	0	Mon_d_01	0	Cryptomys holosericeus	Common Mole-rat
6540	Cryptomys holosericeus	eSS0225	sediment	Mofela	1	10_09_2023	10.09.2023	dry	0	Mof_d_01	0	Cryptomys holosericeus	Common Mole-rat
6541	Cryptomys holosericeus	eSS0199	sediment	Kolobe	7	21_04_2023	21.04.2023	wet	0	Kol_w_08	1	Cryptomys holosericeus	Common Mole-rat
6542	Cryptomys holosericeus	eSA2010	water	Kolobe	5	09_09_2023	09.09.2023	dry	0	Kol_d_01	0	Cryptomys holosericeus	Common Mole-rat
6543	Cryptomys holosericeus	eSS0369	sediment	Mofela	1	22_10_2023	22.10.2023	dry	0	Mof_d_08	-1	Cryptomys holosericeus	Common Mole-rat
6544	Cryptomys holosericeus	eSS0066	sediment	Dam 3	2	18_03_2023	18.03.2023	wet	0	NA	NA	Cryptomys holosericeus	Common Mole-rat
6545	Cryptomys holosericeus	eSS0040	sediment	Mofela	8	11_03_2023	11.03.2023	wet	0	Mof_w_01	0	Cryptomys holosericeus	Common Mole-rat
6546	Cryptomys holosericeus	eSA0580	water	Dam 3	3	11_04_2023	11.04.2023	wet	1	NA	NA	Cryptomys holosericeus	Common Mole-rat
6547	Cryptomys holosericeus	eSA0337	water	Dam 3	4	12_03_2023	12.03.2023	wet	0	NA	NA	Cryptomys holosericeus	Common Mole-rat
6548	Cryptomys holosericeus	eSS0121	sediment	Kolobe	1	03_04_2023	03.04.2023	wet	0	Kol_w_05	1	Cryptomys holosericeus	Common Mole-rat
6549	Cryptomys holosericeus	eSS0346	sediment	Monong	2	11_10_2023	11.10.2023	dry	0	Mon_d_05	1	Cryptomys holosericeus	Common Mole-rat
6550	Cryptomys holosericeus	eSA1188	water	Kolobe	3	15_04_2023	15.04.2023	wet	0	Kol_w_07	1	Cryptomys holosericeus	Common Mole-rat
6551	Cryptomys holosericeus	eSA0341	water	Dam 3	6	12_03_2023	12.03.2023	wet	0	NA	NA	Cryptomys holosericeus	Common Mole-rat
6552	Cryptomys holosericeus	eSA2015	water	Mofela	2	10_09_2023	10.09.2023	dry	0	Mof_d_01	0	Cryptomys holosericeus	Common Mole-rat
6553	Cryptomys holosericeus	eSA0343	water	Dam 3	7	12_03_2023	12.03.2023	wet	0	NA	NA	Cryptomys holosericeus	Common Mole-rat
6554	Cryptomys holosericeus	eSA2017	water	Mofela	4	10_09_2023	10.09.2023	dry	0	Mof_d_01	0	Cryptomys holosericeus	Common Mole-rat
6555	Cryptomys holosericeus	eSS0358	sediment	Mofela	6	16_10_2023	16.10.2023	dry	0	Mof_d_07	-1	Cryptomys holosericeus	Common Mole-rat
6556	Cryptomys holosericeus	eSA2028	water	Kolobe	1	15_09_2023	15.09.2023	dry	0	Kol_d_02	1	Cryptomys holosericeus	Common Mole-rat
6557	Cryptomys holosericeus	eSS0127	sediment	Kolobe	7	03_04_2023	03.04.2023	wet	0	Kol_w_05	1	Cryptomys holosericeus	Common Mole-rat
6558	Cryptomys holosericeus	eSA2029	water	Kolobe	2	15_09_2023	15.09.2023	dry	0	Kol_d_02	1	Cryptomys holosericeus	Common Mole-rat
6559	Cryptomys holosericeus	eSA1217	water	Kolobe	2	21_04_2023	21.04.2023	wet	0	Kol_w_08	1	Cryptomys holosericeus	Common Mole-rat
6560	Cryptomys holosericeus	eSA2042	water	Mofela	6	16_09_2023	16.09.2023	dry	0	Mof_d_02	1	Cryptomys holosericeus	Common Mole-rat
6561	Cryptomys holosericeus	eSA1218	water	Kolobe	3	21_04_2023	21.04.2023	wet	0	Kol_w_08	1	Cryptomys holosericeus	Common Mole-rat
6562	Cryptomys holosericeus	eSS0130	sediment	Mofela	2	04_04_2023	04.04.2023	wet	0	Mof_w_05	1	Cryptomys holosericeus	Common Mole-rat
6563	Cryptomys holosericeus	eSS0157	sediment	Mofela	5	10_04_2023	10.04.2023	wet	0	Mof_w_06	1	Cryptomys holosericeus	Common Mole-rat
6564	Cryptomys holosericeus	eSA2035	water	Kolobe	8	15_09_2023	15.09.2023	dry	0	Kol_d_02	1	Cryptomys holosericeus	Common Mole-rat
6565	Cryptomys holosericeus	eST0024	soil	Trail 1	5	09_10_2023	09.10.2023	dry	0	NA	NA	Cryptomys holosericeus	Common Mole-rat
6566	Cryptomys holosericeus	eSA1137	water	Mofela	2	04_04_2023	04.04.2023	wet	0	Mof_w_05	1	Cryptomys holosericeus	Common Mole-rat
6567	Cryptomys holosericeus	eSS0384	sediment	Monong	8	23_10_2023	23.10.2023	dry	0	Mon_d_07	1	Cryptomys holosericeus	Common Mole-rat
6568	Cryptomys holosericeus	eSS0116	sediment	Dam 3	4	30_03_2023	30.03.2023	wet	0	NA	NA	Cryptomys holosericeus	Common Mole-rat
6569	Cryptomys holosericeus	eSA0408	water	Dam 3	1	24_03_2023	24.03.2023	wet	0	NA	NA	Cryptomys holosericeus	Common Mole-rat
6570	Cryptomys holosericeus	eSA1229	water	Mofela	5	22_04_2023	22.04.2023	wet	0	Mof_w_08	1	Cryptomys holosericeus	Common Mole-rat
6571	Cryptomys holosericeus	eSA1140	water	Mofela	5	04_04_2023	04.04.2023	wet	0	Mof_w_05	1	Cryptomys holosericeus	Common Mole-rat
6572	Cryptomys holosericeus	eST0003	soil	Trail 1	3	03_10_2023	03.10.2023	dry	0	NA	NA	Cryptomys holosericeus	Common Mole-rat
6573	Cryptomys holosericeus	eSA1186	water	Kolobe	1	15_04_2023	15.04.2023	wet	0	Kol_w_07	1	Cryptomys holosericeus	Common Mole-rat
6574	Cryptomys holosericeus	eSA1232	water	Mofela	8	22_04_2023	22.04.2023	wet	0	Mof_w_08	1	Cryptomys holosericeus	Common Mole-rat
6575	Cryptomys holosericeus	eSA0318	water	Mofela	2	11_03_2023	11.03.2023	wet	0	Mof_w_01	0	Cryptomys holosericeus	Common Mole-rat
6576	Cryptomys holosericeus	eSS0113	sediment	Dam 3	1	30_03_2023	30.03.2023	wet	0	NA	NA	Cryptomys holosericeus	Common Mole-rat
6577	Cryptomys holosericeus	eSS0338	sediment	Mofela	2	10_10_2023	10.10.2023	dry	0	Mof_d_06	1	Cryptomys holosericeus	Common Mole-rat
6578	Cryptomys holosericeus	eSA2046	water	Monong	1	17_09_2023	17.09.2023	dry	0	Mon_d_01	0	Cryptomys holosericeus	Common Mole-rat
6579	Cryptomys holosericeus	eSA0420	water	Dam 3	7	24_03_2023	24.03.2023	wet	0	NA	NA	Cryptomys holosericeus	Common Mole-rat
6580	Cryptomys holosericeus	eST0009	soil	Trail 2	3	03_10_2023	03.10.2023	dry	0	NA	NA	Cryptomys holosericeus	Common Mole-rat
6581	Cryptomys holosericeus	eSA2016	water	Mofela	3	10_09_2023	10.09.2023	dry	0	Mof_d_01	0	Cryptomys holosericeus	Common Mole-rat
6582	Cryptomys holosericeus	eSS0341	sediment	Mofela	5	10_10_2023	10.10.2023	dry	0	Mof_d_06	1	Cryptomys holosericeus	Common Mole-rat
6583	Cryptomys holosericeus	eSA0451	water	Mofela	8	29_03_2023	29.03.2023	wet	0	Mof_w_04	1	Cryptomys holosericeus	Common Mole-rat
6584	Cryptomys holosericeus	eSA2011	water	Kolobe	6	09_09_2023	09.09.2023	dry	0	Kol_d_01	0	Cryptomys holosericeus	Common Mole-rat
6585	Cryptomys holosericeus	eST0012	soil	Trail 2	6	03_10_2023	03.10.2023	dry	0	NA	NA	Cryptomys holosericeus	Common Mole-rat
6586	Cryptomys holosericeus	eSA2030	water	Kolobe	3	15_09_2023	15.09.2023	dry	1	Kol_d_02	1	Cryptomys holosericeus	Common Mole-rat
6587	Cryptomys holosericeus	eSS0145	sediment	Kolobe	1	09_04_2023	09.04.2023	wet	0	Kol_w_06	1	Cryptomys holosericeus	Common Mole-rat
6588	Cryptomys holosericeus	eSA1187	water	Kolobe	2	15_04_2023	15.04.2023	wet	0	Kol_w_07	1	Cryptomys holosericeus	Common Mole-rat
6589	Cryptomys holosericeus	eSA0339	water	Dam 3	5	12_03_2023	12.03.2023	wet	0	NA	NA	Cryptomys holosericeus	Common Mole-rat
6590	Cryptomys holosericeus	eSA2014	water	Mofela	1	10_09_2023	10.09.2023	dry	0	Mof_d_01	0	Cryptomys holosericeus	Common Mole-rat
6591	Cryptomys holosericeus	eSS0147	sediment	Kolobe	3	09_04_2023	09.04.2023	wet	0	Kol_w_06	1	Cryptomys holosericeus	Common Mole-rat
6592	Cryptomys holosericeus	eSS0158	sediment	Mofela	6	10_04_2023	10.04.2023	wet	0	Mof_w_06	1	Cryptomys holosericeus	Common Mole-rat
6593	Cryptomys holosericeus	eSA2037	water	Mofela	1	16_09_2023	16.09.2023	dry	0	Mof_d_02	1	Cryptomys holosericeus	Common Mole-rat
6594	Cryptomys holosericeus	eST0025	soil	Trail 2	1	09_10_2023	09.10.2023	dry	0	NA	NA	Cryptomys holosericeus	Common Mole-rat
6595	Cryptomys holosericeus	eSA1138	water	Mofela	3	04_04_2023	04.04.2023	wet	0	Mof_w_05	1	Cryptomys holosericeus	Common Mole-rat
6596	Cryptomys holosericeus	eST0001	soil	Trail 1	1	03_10_2023	03.10.2023	dry	0	NA	NA	Cryptomys holosericeus	Common Mole-rat
6597	Cryptomys holosericeus	eSS0359	sediment	Mofela	7	16_10_2023	16.10.2023	dry	0	Mof_d_07	-1	Cryptomys holosericeus	Common Mole-rat
6598	Cryptomys holosericeus	eSA0410	water	Dam 3	2	24_03_2023	24.03.2023	wet	0	NA	NA	Cryptomys holosericeus	Common Mole-rat
6599	Cryptomys holosericeus	eSA1230	water	Mofela	6	22_04_2023	22.04.2023	wet	0	Mof_w_08	1	Cryptomys holosericeus	Common Mole-rat
6600	Cryptomys holosericeus	eSA1141	water	Mofela	6	04_04_2023	04.04.2023	wet	0	Mof_w_05	1	Cryptomys holosericeus	Common Mole-rat
6601	Cryptomys holosericeus	eSA2031	water	Kolobe	4	15_09_2023	15.09.2023	dry	0	Kol_d_02	1	Cryptomys holosericeus	Common Mole-rat
6602	Cryptomys holosericeus	eSA2043	water	Mofela	7	16_09_2023	16.09.2023	dry	0	Mof_d_02	1	Cryptomys holosericeus	Common Mole-rat
6603	Cryptomys holosericeus	eSA1220	water	Kolobe	5	21_04_2023	21.04.2023	wet	0	Kol_w_08	1	Cryptomys holosericeus	Common Mole-rat
6604	Cryptomys holosericeus	eSS0131	sediment	Mofela	3	04_04_2023	04.04.2023	wet	0	Mof_w_05	1	Cryptomys holosericeus	Common Mole-rat
6605	Cryptomys holosericeus	eSS0114	sediment	Dam 3	2	30_03_2023	30.03.2023	wet	0	NA	NA	Cryptomys holosericeus	Common Mole-rat
6606	Cryptomys holosericeus	eSS0339	sediment	Mofela	3	10_10_2023	10.10.2023	dry	0	Mof_d_06	1	Cryptomys holosericeus	Common Mole-rat
6607	Cryptomys holosericeus	eSA2047	water	Monong	2	17_09_2023	17.09.2023	dry	0	Mon_d_01	0	Cryptomys holosericeus	Common Mole-rat
6608	Cryptomys holosericeus	eSA0422	water	Dam 3	8	24_03_2023	24.03.2023	wet	0	NA	NA	Cryptomys holosericeus	Common Mole-rat
6609	Cryptomys holosericeus	eST0010	soil	Trail 2	4	03_10_2023	03.10.2023	dry	0	NA	NA	Cryptomys holosericeus	Common Mole-rat
6610	Cryptomys holosericeus	eSS0117	sediment	Dam 3	5	30_03_2023	30.03.2023	wet	0	NA	NA	Cryptomys holosericeus	Common Mole-rat
6611	Cryptomys holosericeus	eSS0342	sediment	Mofela	6	10_10_2023	10.10.2023	dry	0	Mof_d_06	1	Cryptomys holosericeus	Common Mole-rat
6612	Cryptomys holosericeus	eSA0455	water	Dam 3	1	30_03_2023	30.03.2023	wet	0	NA	NA	Cryptomys holosericeus	Common Mole-rat
6613	Cryptomys holosericeus	eSA2012	water	Kolobe	7	09_09_2023	09.09.2023	dry	0	Kol_d_01	0	Cryptomys holosericeus	Common Mole-rat
6614	Cryptomys holosericeus	eST0004	soil	Trail 1	4	03_10_2023	03.10.2023	dry	0	NA	NA	Cryptomys holosericeus	Common Mole-rat
6615	Cryptomys holosericeus	eSA2013	water	Kolobe	8	09_09_2023	09.09.2023	dry	0	Kol_d_01	0	Cryptomys holosericeus	Common Mole-rat
6616	Cryptomys holosericeus	eSA2002	water	Kolobe	1	09_09_2023	09.09.2023	dry	0	Kol_d_01	0	Cryptomys holosericeus	Common Mole-rat
6617	Cryptomys holosericeus	eSA0321	water	Mofela	4	11_03_2023	11.03.2023	wet	0	Mof_w_01	0	Cryptomys holosericeus	Common Mole-rat
6618	Cryptomys holosericeus	eSA2044	water	Mofela	8	16_09_2023	16.09.2023	dry	0	Mof_d_02	1	Cryptomys holosericeus	Common Mole-rat
6619	Cryptomys holosericeus	eSA1222	water	Kolobe	7	21_04_2023	21.04.2023	wet	0	Kol_w_08	1	Cryptomys holosericeus	Common Mole-rat
6620	Cryptomys holosericeus	eSS0132	sediment	Mofela	4	04_04_2023	04.04.2023	wet	0	Mof_w_05	1	Cryptomys holosericeus	Common Mole-rat
6621	Cryptomys holosericeus	eSS0159	sediment	Mofela	7	10_04_2023	10.04.2023	wet	0	Mof_w_06	1	Cryptomys holosericeus	Common Mole-rat
6622	Cryptomys holosericeus	eSA2038	water	Mofela	2	16_09_2023	16.09.2023	dry	0	Mof_d_02	1	Cryptomys holosericeus	Common Mole-rat
6623	Cryptomys holosericeus	eST0026	soil	Trail 2	2	09_10_2023	09.10.2023	dry	0	NA	NA	Cryptomys holosericeus	Common Mole-rat
6624	Cryptomys holosericeus	eSA1139	water	Mofela	4	04_04_2023	04.04.2023	wet	0	Mof_w_05	1	Cryptomys holosericeus	Common Mole-rat
6625	Cryptomys holosericeus	eST0002	soil	Trail 1	2	03_10_2023	03.10.2023	dry	0	NA	NA	Cryptomys holosericeus	Common Mole-rat
6626	Cryptomys holosericeus	eSS0360	sediment	Mofela	8	16_10_2023	16.10.2023	dry	0	Mof_d_07	-1	Cryptomys holosericeus	Common Mole-rat
6627	Cryptomys holosericeus	eST0013	soil	Trail 3	1	03_10_2023	03.10.2023	dry	0	NA	NA	Cryptomys holosericeus	Common Mole-rat
6628	Cryptomys holosericeus	eSA1231	water	Mofela	7	22_04_2023	22.04.2023	wet	0	Mof_w_08	1	Cryptomys holosericeus	Common Mole-rat
6629	Cryptomys holosericeus	eSS0146	sediment	Kolobe	2	09_04_2023	09.04.2023	wet	0	Kol_w_06	1	Cryptomys holosericeus	Common Mole-rat
6630	Cryptomys holosericeus	eSS0173	sediment	Kolobe	5	15_04_2023	15.04.2023	wet	0	Kol_w_07	1	Cryptomys holosericeus	Common Mole-rat
6631	Cryptomys holosericeus	eSS0165	sediment	Dam 3	5	11_04_2023	11.04.2023	wet	0	NA	NA	Cryptomys holosericeus	Common Mole-rat
6632	Cryptomys holosericeus	eSA2004	water	Kolobe	2	09_09_2023	09.09.2023	dry	0	Kol_d_01	0	Cryptomys holosericeus	Common Mole-rat
6633	Cryptomys holosericeus	eSA0324	water	Mofela	6	11_03_2023	11.03.2023	wet	0	Mof_w_01	0	Cryptomys holosericeus	Common Mole-rat
6634	Cryptomys holosericeus	eSS0115	sediment	Dam 3	3	30_03_2023	30.03.2023	wet	0	NA	NA	Cryptomys holosericeus	Common Mole-rat
6635	Cryptomys holosericeus	eSS0340	sediment	Mofela	4	10_10_2023	10.10.2023	dry	0	Mof_d_06	1	Cryptomys holosericeus	Common Mole-rat
6636	Cryptomys holosericeus	eSA2048	water	Monong	3	17_09_2023	17.09.2023	dry	0	Mon_d_01	0	Cryptomys holosericeus	Common Mole-rat
6637	Cryptomys holosericeus	eSA0448	water	Mofela	6	29_03_2023	29.03.2023	wet	0	Mof_w_04	1	Cryptomys holosericeus	Common Mole-rat
6638	Cryptomys holosericeus	eST0011	soil	Trail 2	5	03_10_2023	03.10.2023	dry	0	NA	NA	Cryptomys holosericeus	Common Mole-rat
6639	Cryptomys holosericeus	eSS0118	sediment	Dam 3	6	30_03_2023	30.03.2023	wet	0	NA	NA	Cryptomys holosericeus	Common Mole-rat
6640	Cryptomys holosericeus	eSA0412	water	Dam 3	3	24_03_2023	24.03.2023	wet	0	NA	NA	Cryptomys holosericeus	Common Mole-rat
6641	Cryptomys holosericeus	eSA0457	water	Dam 3	2	30_03_2023	30.03.2023	wet	0	NA	NA	Cryptomys holosericeus	Common Mole-rat
6642	Cryptomys holosericeus	eSA1142	water	Mofela	7	04_04_2023	04.04.2023	wet	0	Mof_w_05	1	Cryptomys holosericeus	Common Mole-rat
6643	Cryptomys holosericeus	eSA2032	water	Kolobe	5	15_09_2023	15.09.2023	dry	0	Kol_d_02	1	Cryptomys holosericeus	Common Mole-rat
6644	Cryptomys holosericeus	eSS0137	sediment	Dam 3	1	05_04_2023	05.04.2023	wet	0	NA	NA	Cryptomys holosericeus	Common Mole-rat
6645	Cryptomys holosericeus	eSA1156	water	Kolobe	1	09_04_2023	09.04.2023	wet	0	Kol_w_06	1	Cryptomys holosericeus	Common Mole-rat
6646	Cryptomys holosericeus	eSS0139	sediment	Dam 3	3	05_04_2023	05.04.2023	wet	0	NA	NA	Cryptomys holosericeus	Common Mole-rat
6647	Cryptomys holosericeus	eSA1157	water	Kolobe	2	09_04_2023	09.04.2023	wet	0	Kol_w_06	1	Cryptomys holosericeus	Common Mole-rat
6648	Cryptomys holosericeus	eSS0140	sediment	Dam 3	4	05_04_2023	05.04.2023	wet	0	NA	NA	Cryptomys holosericeus	Common Mole-rat
6649	Cryptomys holosericeus	eSS0133	sediment	Mofela	5	04_04_2023	04.04.2023	wet	0	Mof_w_05	1	Cryptomys holosericeus	Common Mole-rat
6650	Cryptomys holosericeus	eSS0160	sediment	Mofela	8	10_04_2023	10.04.2023	wet	0	Mof_w_06	1	Cryptomys holosericeus	Common Mole-rat
6651	Cryptomys holosericeus	eSA2039	water	Mofela	3	16_09_2023	16.09.2023	dry	0	Mof_d_02	1	Cryptomys holosericeus	Common Mole-rat
6652	Cryptomys holosericeus	eST0027	soil	Trail 2	3	09_10_2023	09.10.2023	dry	0	NA	NA	Cryptomys holosericeus	Common Mole-rat
6653	Cryptomys holosericeus	eSS0343	sediment	Mofela	7	10_10_2023	10.10.2023	dry	0	Mof_d_06	1	Cryptomys holosericeus	Common Mole-rat
6654	Cryptomys holosericeus	eSS0136	sediment	Mofela	8	04_04_2023	04.04.2023	wet	0	Mof_w_05	1	Cryptomys holosericeus	Common Mole-rat
6655	Cryptomys holosericeus	eSS0172	sediment	Kolobe	4	15_04_2023	15.04.2023	wet	0	Kol_w_07	1	Cryptomys holosericeus	Common Mole-rat
6656	Cryptomys holosericeus	eST0005	soil	Trail 1	5	03_10_2023	03.10.2023	dry	0	NA	NA	Cryptomys holosericeus	Common Mole-rat
6657	Cryptomys holosericeus	eSA2041	water	Mofela	5	16_09_2023	16.09.2023	dry	0	Mof_d_02	1	Cryptomys holosericeus	Common Mole-rat
6658	Cryptomys holosericeus	eSS0362	sediment	Monong	2	17_10_2023	17.10.2023	dry	0	Mon_d_06	1	Cryptomys holosericeus	Common Mole-rat
6659	Cryptomys holosericeus	eSA0416	water	Dam 3	5	24_03_2023	24.03.2023	wet	0	NA	NA	Cryptomys holosericeus	Common Mole-rat
6660	Cryptomys holosericeus	eSS0166	sediment	Dam 3	6	11_04_2023	11.04.2023	wet	0	NA	NA	Cryptomys holosericeus	Common Mole-rat
6661	Cryptomys holosericeus	eSA0418	water	Dam 3	6	24_03_2023	24.03.2023	wet	0	NA	NA	Cryptomys holosericeus	Common Mole-rat
6662	Cryptomys holosericeus	eSA0326	water	Mofela	7	11_03_2023	11.03.2023	wet	0	Mof_w_01	0	Cryptomys holosericeus	Common Mole-rat
6663	Cryptomys holosericeus	eSA1162	water	Kolobe	7	09_04_2023	09.04.2023	wet	0	Kol_w_06	1	Cryptomys holosericeus	Common Mole-rat
6664	Cryptomys holosericeus	eSS0142	sediment	Dam 3	6	05_04_2023	05.04.2023	wet	0	NA	NA	Cryptomys holosericeus	Common Mole-rat
6665	Cryptomys holosericeus	eSA2049	water	Monong	4	17_09_2023	17.09.2023	dry	0	Mon_d_01	0	Cryptomys holosericeus	Common Mole-rat
6666	Cryptomys holosericeus	eSS0162	sediment	Dam 3	2	11_04_2023	11.04.2023	wet	0	NA	NA	Cryptomys holosericeus	Common Mole-rat
6667	Cryptomys holosericeus	eSS0171	sediment	Kolobe	3	15_04_2023	15.04.2023	wet	0	Kol_w_07	1	Cryptomys holosericeus	Common Mole-rat
6668	Cryptomys holosericeus	eSS0361	sediment	Monong	1	17_10_2023	17.10.2023	dry	0	Mon_d_06	1	Cryptomys holosericeus	Common Mole-rat
6669	Cryptomys holosericeus	eST0014	soil	Trail 3	2	03_10_2023	03.10.2023	dry	0	NA	NA	Cryptomys holosericeus	Common Mole-rat
6670	Cryptomys holosericeus	eSS0170	sediment	Kolobe	2	15_04_2023	15.04.2023	wet	0	Kol_w_07	1	Cryptomys holosericeus	Common Mole-rat
6671	Cryptomys holosericeus	eST0029	soil	Trail 2	5	09_10_2023	09.10.2023	dry	0	NA	NA	Cryptomys holosericeus	Common Mole-rat
6672	Cryptomys holosericeus	eSS0164	sediment	Dam 3	4	11_04_2023	11.04.2023	wet	0	NA	NA	Cryptomys holosericeus	Common Mole-rat
6673	Cryptomys holosericeus	eSS0138	sediment	Dam 3	2	05_04_2023	05.04.2023	wet	0	NA	NA	Cryptomys holosericeus	Common Mole-rat
6674	Cryptomys holosericeus	eSS0363	sediment	Monong	3	17_10_2023	17.10.2023	dry	0	Mon_d_06	1	Cryptomys holosericeus	Common Mole-rat
6675	Cryptomys holosericeus	eSS0167	sediment	Dam 3	7	11_04_2023	11.04.2023	wet	0	NA	NA	Cryptomys holosericeus	Common Mole-rat
6676	Cryptomys holosericeus	eSA1161	water	Kolobe	6	09_04_2023	09.04.2023	wet	0	Kol_w_06	1	Cryptomys holosericeus	Common Mole-rat
6677	Cryptomys holosericeus	eSS0141	sediment	Dam 3	5	05_04_2023	05.04.2023	wet	0	NA	NA	Cryptomys holosericeus	Common Mole-rat
6678	Cryptomys holosericeus	eSS0134	sediment	Mofela	6	04_04_2023	04.04.2023	wet	0	Mof_w_05	1	Cryptomys holosericeus	Common Mole-rat
6679	Cryptomys holosericeus	eSS0143	sediment	Dam 3	7	05_04_2023	05.04.2023	wet	0	NA	NA	Cryptomys holosericeus	Common Mole-rat
6680	Cryptomys holosericeus	eSA2040	water	Mofela	4	16_09_2023	16.09.2023	dry	0	Mof_d_02	1	Cryptomys holosericeus	Common Mole-rat
6681	Cryptomys holosericeus	eSS0144	sediment	Dam 3	8	05_04_2023	05.04.2023	wet	0	NA	NA	Cryptomys holosericeus	Common Mole-rat
6682	Cryptomys holosericeus	eSA0414	water	Dam 3	4	24_03_2023	24.03.2023	wet	0	NA	NA	Cryptomys holosericeus	Common Mole-rat
6683	Cryptomys holosericeus	eST0030	soil	Trail 2	6	09_10_2023	09.10.2023	dry	0	NA	NA	Cryptomys holosericeus	Common Mole-rat
6684	Cryptomys holosericeus	eST0031	soil	Trail 3	1	09_10_2023	09.10.2023	dry	0	NA	NA	Cryptomys holosericeus	Common Mole-rat
6685	Cryptomys holosericeus	eSA0331	water	Dam 3	1	12_03_2023	12.03.2023	wet	0	NA	NA	Cryptomys holosericeus	Common Mole-rat
6686	Cryptomys holosericeus	eST0028	soil	Trail 2	4	09_10_2023	09.10.2023	dry	0	NA	NA	Cryptomys holosericeus	Common Mole-rat
6687	Cryptomys holosericeus	eSA0328	water	Mofela	8	11_03_2023	11.03.2023	wet	0	Mof_w_01	0	Cryptomys holosericeus	Common Mole-rat
6688	Cryptomys holosericeus	eSS0161	sediment	Dam 3	1	11_04_2023	11.04.2023	wet	0	NA	NA	Cryptomys holosericeus	Common Mole-rat
6689	Cryptomys holosericeus	eSA1163	water	Kolobe	8	09_04_2023	09.04.2023	wet	0	Kol_w_06	1	Cryptomys holosericeus	Common Mole-rat
6690	Cryptomys holosericeus	eSS0169	sediment	Kolobe	1	15_04_2023	15.04.2023	wet	0	Kol_w_07	1	Cryptomys holosericeus	Common Mole-rat
6691	Cryptomys holosericeus	eSA2051	water	Monong	6	17_09_2023	17.09.2023	dry	0	Mon_d_01	0	Cryptomys holosericeus	Common Mole-rat
6692	Cryptomys holosericeus	eSS0168	sediment	Dam 3	8	11_04_2023	11.04.2023	wet	0	NA	NA	Cryptomys holosericeus	Common Mole-rat
6693	Cryptomys holosericeus	eSA1166	water	Mofela	1	10_04_2023	10.04.2023	wet	0	Mof_w_06	1	Cryptomys holosericeus	Common Mole-rat
6694	Cryptomys holosericeus	eSA2050	water	Monong	5	17_09_2023	17.09.2023	dry	0	Mon_d_01	0	Cryptomys holosericeus	Common Mole-rat
6695	Cryptomys holosericeus	eSS0163	sediment	Dam 3	3	11_04_2023	11.04.2023	wet	0	NA	NA	Cryptomys holosericeus	Common Mole-rat
6696	Cryptomys holosericeus	eSS0135	sediment	Mofela	7	04_04_2023	04.04.2023	wet	0	Mof_w_05	1	Cryptomys holosericeus	Common Mole-rat
6697	Cynictis penicillata	eSS0269	sediment	Kolobe	5	21_09_2023	21.09.2023	dry	0	Kol_d_03	1	Cynictis penicillata	Yellow Mongoose
6698	Cynictis penicillata	eSA0496	water	Dam 3	1	05_04_2023	05.04.2023	wet	0	NA	NA	Cynictis penicillata	Yellow Mongoose
6699	Cynictis penicillata	eSA0502	water	Dam 3	4	05_04_2023	05.04.2023	wet	0	NA	NA	Cynictis penicillata	Yellow Mongoose
6700	Cynictis penicillata	eSS0348	sediment	Monong	4	11_10_2023	11.10.2023	dry	0	Mon_d_05	1	Cynictis penicillata	Yellow Mongoose
6701	Cynictis penicillata	eSA0500	water	Dam 3	3	05_04_2023	05.04.2023	wet	0	NA	NA	Cynictis penicillata	Yellow Mongoose
6702	Cynictis penicillata	eSA0588	water	Dam 3	7	11_04_2023	11.04.2023	wet	0	NA	NA	Cynictis penicillata	Yellow Mongoose
6703	Cynictis penicillata	eSS0349	sediment	Monong	5	11_10_2023	11.10.2023	dry	0	Mon_d_05	1	Cynictis penicillata	Yellow Mongoose
6704	Cynictis penicillata	eSA0491	water	Mofela	8	04_04_2023	04.04.2023	wet	0	Mof_w_05	1	Cynictis penicillata	Yellow Mongoose
6705	Cynictis penicillata	eSA0671	water	Dam 3	6	23_04_2023	23.04.2023	wet	0	NA	NA	Cynictis penicillata	Yellow Mongoose
6706	Cynictis penicillata	eSS0270	sediment	Kolobe	6	21_09_2023	21.09.2023	dry	0	Kol_d_03	1	Cynictis penicillata	Yellow Mongoose
6707	Cynictis penicillata	eSA0599	water	Kolobe	5	15_04_2023	15.04.2023	wet	0	Kol_w_07	1	Cynictis penicillata	Yellow Mongoose
6708	Cynictis penicillata	eSA0477	water	Kolobe	4	03_04_2023	03.04.2023	wet	0	Kol_w_05	1	Cynictis penicillata	Yellow Mongoose
6709	Cynictis penicillata	eSA1004	water	Kolobe	2	10_03_2023	10.03.2023	wet	0	Kol_w_01	0	Cynictis penicillata	Yellow Mongoose
6710	Cynictis penicillata	eSS0266	sediment	Kolobe	2	21_09_2023	21.09.2023	dry	0	Kol_d_03	1	Cynictis penicillata	Yellow Mongoose
6711	Cynictis penicillata	eSS0293	sediment	Kolobe	5	27_09_2023	27.09.2023	dry	0	Kol_d_04	-1	Cynictis penicillata	Yellow Mongoose
6712	Cynictis penicillata	eSA0498	water	Dam 3	2	05_04_2023	05.04.2023	wet	0	NA	NA	Cynictis penicillata	Yellow Mongoose
6713	Cynictis penicillata	eSA1008	water	Kolobe	6	10_03_2023	10.03.2023	wet	0	Kol_w_01	0	Cynictis penicillata	Yellow Mongoose
6714	Cynictis penicillata	eSS0350	sediment	Monong	6	11_10_2023	11.10.2023	dry	0	Mon_d_05	1	Cynictis penicillata	Yellow Mongoose
6715	Cynictis penicillata	eSA0675	water	Dam 3	8	23_04_2023	23.04.2023	wet	0	NA	NA	Cynictis penicillata	Yellow Mongoose
6716	Cynictis penicillata	eSS0267	sediment	Kolobe	3	21_09_2023	21.09.2023	dry	0	Kol_d_03	1	Cynictis penicillata	Yellow Mongoose
6717	Cynictis penicillata	eSA0590	water	Dam 3	8	11_04_2023	11.04.2023	wet	0	NA	NA	Cynictis penicillata	Yellow Mongoose
6718	Cynictis penicillata	eSA0601	water	Kolobe	6	15_04_2023	15.04.2023	wet	0	Kol_w_07	1	Cynictis penicillata	Yellow Mongoose
6719	Cynictis penicillata	eSA1007	water	Kolobe	5	10_03_2023	10.03.2023	wet	0	Kol_w_01	0	Cynictis penicillata	Yellow Mongoose
6720	Cynictis penicillata	eSA0597	water	Kolobe	4	15_04_2023	15.04.2023	wet	0	Kol_w_07	1	Cynictis penicillata	Yellow Mongoose
6721	Cynictis penicillata	eSS0272	sediment	Kolobe	8	21_09_2023	21.09.2023	dry	0	Kol_d_03	1	Cynictis penicillata	Yellow Mongoose
6722	Cynictis penicillata	eSS0347	sediment	Monong	3	11_10_2023	11.10.2023	dry	0	Mon_d_05	1	Cynictis penicillata	Yellow Mongoose
6723	Cynictis penicillata	eSS0274	sediment	Mofela	2	22_09_2023	22.09.2023	dry	0	Mof_d_03	1	Cynictis penicillata	Yellow Mongoose
6724	Cynictis penicillata	eSA0508	water	Dam 3	7	05_04_2023	05.04.2023	wet	0	NA	NA	Cynictis penicillata	Yellow Mongoose
6725	Cynictis penicillata	eSA1009	water	Kolobe	7	10_03_2023	10.03.2023	wet	0	Kol_w_01	0	Cynictis penicillata	Yellow Mongoose
6726	Cynictis penicillata	eSA0673	water	Dam 3	7	23_04_2023	23.04.2023	wet	0	NA	NA	Cynictis penicillata	Yellow Mongoose
6727	Cynictis penicillata	eSS0268	sediment	Kolobe	4	21_09_2023	21.09.2023	dry	0	Kol_d_03	1	Cynictis penicillata	Yellow Mongoose
6728	Cynictis penicillata	eSA2155	water	Monong	7	23_10_2023	23.10.2023	dry	0	Mon_d_07	1	Cynictis penicillata	Yellow Mongoose
6729	Cynictis penicillata	eSS0295	sediment	Kolobe	7	27_09_2023	27.09.2023	dry	0	Kol_d_04	-1	Cynictis penicillata	Yellow Mongoose
6730	Cynictis penicillata	eSA1005	water	Kolobe	4	10_03_2023	10.03.2023	wet	0	Kol_w_01	0	Cynictis penicillata	Yellow Mongoose
6731	Cynictis penicillata	eSS0271	sediment	Kolobe	7	21_09_2023	21.09.2023	dry	0	Kol_d_03	1	Cynictis penicillata	Yellow Mongoose
6732	Cynictis penicillata	eSA0504	water	Dam 3	5	05_04_2023	05.04.2023	wet	0	NA	NA	Cynictis penicillata	Yellow Mongoose
6733	Cynictis penicillata	eSS0273	sediment	Mofela	1	22_09_2023	22.09.2023	dry	0	Mof_d_03	1	Cynictis penicillata	Yellow Mongoose
6734	Cynictis penicillata	eSA0603	water	Kolobe	7	15_04_2023	15.04.2023	wet	0	Kol_w_07	1	Cynictis penicillata	Yellow Mongoose
6735	Cynictis penicillata	eSA0506	water	Dam 3	6	05_04_2023	05.04.2023	wet	0	NA	NA	Cynictis penicillata	Yellow Mongoose
6736	Cynictis penicillata	eSS0292	sediment	Kolobe	4	27_09_2023	27.09.2023	dry	0	Kol_d_04	-1	Cynictis penicillata	Yellow Mongoose
6737	Cynictis penicillata	eSA1057	water	Kolobe	1	22_03_2023	22.03.2023	wet	0	Kol_w_03	1	Cynictis penicillata	Yellow Mongoose
6738	Cynictis penicillata	eSA0469	water	Dam 3	8	30_03_2023	30.03.2023	wet	0	NA	NA	Cynictis penicillata	Yellow Mongoose
6739	Cynictis penicillata	eSA0510	water	Dam 3	8	05_04_2023	05.04.2023	wet	0	NA	NA	Cynictis penicillata	Yellow Mongoose
6740	Cynictis penicillata	eSS0294	sediment	Kolobe	6	27_09_2023	27.09.2023	dry	0	Kol_d_04	-1	Cynictis penicillata	Yellow Mongoose
6741	Cynictis penicillata	eSA1014	water	Mofela	3	11_03_2023	11.03.2023	wet	0	Mof_w_01	0	Cynictis penicillata	Yellow Mongoose
6742	Cynictis penicillata	eSA0548	water	Kolobe	3	09_04_2023	09.04.2023	wet	0	Kol_w_06	1	Cynictis penicillata	Yellow Mongoose
6743	Cynictis penicillata	eSS0351	sediment	Monong	7	11_10_2023	11.10.2023	dry	0	Mon_d_05	1	Cynictis penicillata	Yellow Mongoose
6744	Cynictis penicillata	eSA2126	water	Mofela	5	10_10_2023	10.10.2023	dry	0	Mof_d_06	1	Cynictis penicillata	Yellow Mongoose
6745	Cynictis penicillata	eSS0352	sediment	Monong	8	11_10_2023	11.10.2023	dry	0	Mon_d_05	1	Cynictis penicillata	Yellow Mongoose
6746	Cynictis penicillata	eSA1006	water	Kolobe	3	10_03_2023	10.03.2023	wet	0	Kol_w_01	0	Cynictis penicillata	Yellow Mongoose
6747	Cynictis penicillata	eSS0183	sediment	Mofela	7	16_04_2023	16.04.2023	wet	0	Mof_w_07	1	Cynictis penicillata	Yellow Mongoose
6748	Cynictis penicillata	eSA0665	water	Dam 3	3	23_04_2023	23.04.2023	wet	0	NA	NA	Cynictis penicillata	Yellow Mongoose
6749	Cynictis penicillata	eSA2129	water	Mofela	8	10_10_2023	10.10.2023	dry	0	Mof_d_06	1	Cynictis penicillata	Yellow Mongoose
6750	Cynictis penicillata	eSA0611	water	Mofela	4	16_04_2023	16.04.2023	wet	0	Mof_w_07	1	Cynictis penicillata	Yellow Mongoose
6751	Cynictis penicillata	eSA3306	water	Monong	7	05_10_2023	05.10.2023	dry	0	Mon_d_04	1	Cynictis penicillata	Yellow Mongoose
6752	Cynictis penicillata	eSS0373	sediment	Mofela	5	22_10_2023	22.10.2023	dry	0	Mof_d_08	-1	Cynictis penicillata	Yellow Mongoose
6753	Cynictis penicillata	eSS0356	sediment	Mofela	4	16_10_2023	16.10.2023	dry	0	Mof_d_07	-1	Cynictis penicillata	Yellow Mongoose
6754	Cynictis penicillata	eSS0070	sediment	Dam 3	6	18_03_2023	18.03.2023	wet	0	NA	NA	Cynictis penicillata	Yellow Mongoose
6755	Cynictis penicillata	eSS0374	sediment	Mofela	6	22_10_2023	22.10.2023	dry	0	Mof_d_08	-1	Cynictis penicillata	Yellow Mongoose
6756	Cynictis penicillata	eSS0099	sediment	Kolobe	3	28_03_2023	28.03.2023	wet	0	Kol_w_04	1	Cynictis penicillata	Yellow Mongoose
6757	Cynictis penicillata	eSA2156	water	Monong	8	23_10_2023	23.10.2023	dry	0	Mon_d_07	1	Cynictis penicillata	Yellow Mongoose
6758	Cynictis penicillata	eSA2095	water	Monong	2	29_09_2023	29.09.2023	dry	0	Mon_d_03	1	Cynictis penicillata	Yellow Mongoose
6759	Cynictis penicillata	eSA3151	water	Kolobe	1	21_09_2023	21.09.2023	dry	0	Kol_d_03	1	Cynictis penicillata	Yellow Mongoose
6760	Cynictis penicillata	eSS0174	sediment	Kolobe	6	15_04_2023	15.04.2023	wet	0	Kol_w_07	1	Cynictis penicillata	Yellow Mongoose
6761	Cynictis penicillata	eSS0353	sediment	Mofela	1	16_10_2023	16.10.2023	dry	0	Mof_d_07	-1	Cynictis penicillata	Yellow Mongoose
6762	Cynictis penicillata	eSS0175	sediment	Kolobe	7	15_04_2023	15.04.2023	wet	0	Kol_w_07	1	Cynictis penicillata	Yellow Mongoose
6763	Cynictis penicillata	eSA0467	water	Dam 3	7	30_03_2023	30.03.2023	wet	0	NA	NA	Cynictis penicillata	Yellow Mongoose
6764	Cynictis penicillata	eSA0667	water	Dam 3	4	23_04_2023	23.04.2023	wet	0	NA	NA	Cynictis penicillata	Yellow Mongoose
6765	Cynictis penicillata	eSS0275	sediment	Mofela	3	22_09_2023	22.09.2023	dry	0	Mof_d_03	1	Cynictis penicillata	Yellow Mongoose
6766	Cynictis penicillata	eSA1058	water	Kolobe	2	22_03_2023	22.03.2023	wet	0	Kol_w_03	1	Cynictis penicillata	Yellow Mongoose
6767	Cynictis penicillata	eSS0025	sediment	Kolobe	1	10_03_2023	10.03.2023	wet	0	Kol_w_01	0	Cynictis penicillata	Yellow Mongoose
6768	Cynictis penicillata	eSS0276	sediment	Mofela	4	22_09_2023	22.09.2023	dry	0	Mof_d_03	1	Cynictis penicillata	Yellow Mongoose
6769	Cynictis penicillata	eSS0071	sediment	Dam 3	7	18_03_2023	18.03.2023	wet	0	NA	NA	Cynictis penicillata	Yellow Mongoose
6770	Cynictis penicillata	eSA1016	water	Mofela	5	11_03_2023	11.03.2023	wet	0	Mof_w_01	0	Cynictis penicillata	Yellow Mongoose
6771	Cynictis penicillata	eSS0296	sediment	Kolobe	8	27_09_2023	27.09.2023	dry	0	Kol_d_04	-1	Cynictis penicillata	Yellow Mongoose
6772	Cynictis penicillata	eSS0100	sediment	Kolobe	4	28_03_2023	28.03.2023	wet	0	Kol_w_04	1	Cynictis penicillata	Yellow Mongoose
6773	Cynictis penicillata	eSA2127	water	Mofela	6	10_10_2023	10.10.2023	dry	0	Mof_d_06	1	Cynictis penicillata	Yellow Mongoose
6774	Cynictis penicillata	eSA0465	water	Dam 3	6	30_03_2023	30.03.2023	wet	0	NA	NA	Cynictis penicillata	Yellow Mongoose
6775	Cynictis penicillata	eSA3152	water	Kolobe	2	21_09_2023	21.09.2023	dry	0	Kol_d_03	1	Cynictis penicillata	Yellow Mongoose
6776	Cynictis penicillata	eSS0184	sediment	Mofela	8	16_04_2023	16.04.2023	wet	0	Mof_w_07	1	Cynictis penicillata	Yellow Mongoose
6777	Cynictis penicillata	eSS0354	sediment	Mofela	2	16_10_2023	16.10.2023	dry	0	Mof_d_07	-1	Cynictis penicillata	Yellow Mongoose
6778	Cynictis penicillata	eSS0096	sediment	Dam 3	8	24_03_2023	24.03.2023	wet	0	NA	NA	Cynictis penicillata	Yellow Mongoose
6779	Cynictis penicillata	eSA0613	water	Mofela	5	16_04_2023	16.04.2023	wet	0	Mof_w_07	1	Cynictis penicillata	Yellow Mongoose
6780	Cynictis penicillata	eSA0568	water	Mofela	6	10_04_2023	10.04.2023	wet	0	Mof_w_06	1	Cynictis penicillata	Yellow Mongoose
6781	Cynictis penicillata	eSS0339	sediment	Mofela	3	10_10_2023	10.10.2023	dry	0	Mof_d_06	1	Cynictis penicillata	Yellow Mongoose
6782	Cynictis penicillata	eSS0357	sediment	Mofela	5	16_10_2023	16.10.2023	dry	0	Mof_d_07	-1	Cynictis penicillata	Yellow Mongoose
6783	Cynictis penicillata	eSS0340	sediment	Mofela	4	10_10_2023	10.10.2023	dry	0	Mof_d_06	1	Cynictis penicillata	Yellow Mongoose
6784	Cynictis penicillata	eSA0550	water	Kolobe	4	09_04_2023	09.04.2023	wet	0	Kol_w_06	1	Cynictis penicillata	Yellow Mongoose
6785	Cynictis penicillata	eSA0576	water	Dam 3	1	11_04_2023	11.04.2023	wet	0	NA	NA	Cynictis penicillata	Yellow Mongoose
6786	Cynictis penicillata	eSA0552	water	Kolobe	5	09_04_2023	09.04.2023	wet	0	Kol_w_06	1	Cynictis penicillata	Yellow Mongoose
6787	Cynictis penicillata	eSA2096	water	Monong	3	29_09_2023	29.09.2023	dry	0	Mon_d_03	1	Cynictis penicillata	Yellow Mongoose
6788	Cynictis penicillata	eSS0344	sediment	Mofela	8	10_10_2023	10.10.2023	dry	0	Mof_d_06	1	Cynictis penicillata	Yellow Mongoose
6789	Cynictis penicillata	eSA0580	water	Dam 3	3	11_04_2023	11.04.2023	wet	0	NA	NA	Cynictis penicillata	Yellow Mongoose
6790	Cynictis penicillata	eSS0345	sediment	Monong	1	11_10_2023	11.10.2023	dry	0	Mon_d_05	1	Cynictis penicillata	Yellow Mongoose
6791	Cynictis penicillata	eSA2131	water	Monong	1	11_10_2023	11.10.2023	dry	0	Mon_d_05	1	Cynictis penicillata	Yellow Mongoose
6792	Cynictis penicillata	eSS0346	sediment	Monong	2	11_10_2023	11.10.2023	dry	0	Mon_d_05	1	Cynictis penicillata	Yellow Mongoose
6793	Cynictis penicillata	eSA0669	water	Dam 3	5	23_04_2023	23.04.2023	wet	0	NA	NA	Cynictis penicillata	Yellow Mongoose
6794	Cynictis penicillata	eSS0097	sediment	Kolobe	1	28_03_2023	28.03.2023	wet	0	Kol_w_04	1	Cynictis penicillata	Yellow Mongoose
6795	Cynictis penicillata	eSA1059	water	Kolobe	3	22_03_2023	22.03.2023	wet	0	Kol_w_03	1	Cynictis penicillata	Yellow Mongoose
6796	Cynictis penicillata	eSS0098	sediment	Kolobe	2	28_03_2023	28.03.2023	wet	0	Kol_w_04	1	Cynictis penicillata	Yellow Mongoose
6797	Cynictis penicillata	eSS0375	sediment	Mofela	7	22_10_2023	22.10.2023	dry	0	Mof_d_08	-1	Cynictis penicillata	Yellow Mongoose
6798	Cynictis penicillata	eSS0072	sediment	Dam 3	8	18_03_2023	18.03.2023	wet	0	NA	NA	Cynictis penicillata	Yellow Mongoose
6799	Cynictis penicillata	eSA3149	water	Mofela	8	10_09_2023	10.09.2023	dry	0	Mof_d_01	0	Cynictis penicillata	Yellow Mongoose
6800	Cynictis penicillata	eSA0578	water	Dam 3	2	11_04_2023	11.04.2023	wet	0	NA	NA	Cynictis penicillata	Yellow Mongoose
6801	Cynictis penicillata	eSS0101	sediment	Kolobe	5	28_03_2023	28.03.2023	wet	0	Kol_w_04	1	Cynictis penicillata	Yellow Mongoose
6802	Cynictis penicillata	eSA2128	water	Mofela	7	10_10_2023	10.10.2023	dry	0	Mof_d_06	1	Cynictis penicillata	Yellow Mongoose
6803	Cynictis penicillata	eSA2097	water	Monong	4	29_09_2023	29.09.2023	dry	0	Mon_d_03	1	Cynictis penicillata	Yellow Mongoose
6804	Cynictis penicillata	eSS0176	sediment	Kolobe	8	15_04_2023	15.04.2023	wet	0	Kol_w_07	1	Cynictis penicillata	Yellow Mongoose
6805	Cynictis penicillata	eSS0185	sediment	Dam 3	1	17_04_2023	17.04.2023	wet	0	NA	NA	Cynictis penicillata	Yellow Mongoose
6806	Cynictis penicillata	eSS0355	sediment	Mofela	3	16_10_2023	16.10.2023	dry	0	Mof_d_07	-1	Cynictis penicillata	Yellow Mongoose
6807	Cynictis penicillata	eSA2132	water	Monong	2	11_10_2023	11.10.2023	dry	0	Mon_d_05	1	Cynictis penicillata	Yellow Mongoose
6808	Cynictis penicillata	eSA0615	water	Mofela	6	16_04_2023	16.04.2023	wet	0	Mof_w_07	1	Cynictis penicillata	Yellow Mongoose
6809	Cynictis penicillata	eSS0026	sediment	Kolobe	2	10_03_2023	10.03.2023	wet	0	Kol_w_01	0	Cynictis penicillata	Yellow Mongoose
6810	Cynictis penicillata	eSS0277	sediment	Mofela	5	22_09_2023	22.09.2023	dry	0	Mof_d_03	1	Cynictis penicillata	Yellow Mongoose
6811	Cynictis penicillata	eSS0358	sediment	Mofela	6	16_10_2023	16.10.2023	dry	0	Mof_d_07	-1	Cynictis penicillata	Yellow Mongoose
6812	Cynictis penicillata	eSA1031	water	Kolobe	2	16_03_2023	16.03.2023	wet	0	Kol_w_02	1	Cynictis penicillata	Yellow Mongoose
6813	Cynictis penicillata	eSS0297	sediment	Mofela	1	28_09_2023	28.09.2023	dry	0	Mof_d_04	1	Cynictis penicillata	Yellow Mongoose
6814	Cynictis penicillata	eST0058	soil	Trail 1	4	21_10_2023	21.10.2023	dry	0	NA	NA	Cynictis penicillata	Yellow Mongoose
6815	Cynictis penicillata	eSA0560	water	Mofela	2	10_04_2023	10.04.2023	wet	0	Mof_w_06	1	Cynictis penicillata	Yellow Mongoose
6816	Cynictis penicillata	eSS0361	sediment	Monong	1	17_10_2023	17.10.2023	dry	0	Mon_d_06	1	Cynictis penicillata	Yellow Mongoose
6817	Cynictis penicillata	eSA3153	water	Kolobe	3	21_09_2023	21.09.2023	dry	0	Kol_d_03	1	Cynictis penicillata	Yellow Mongoose
6818	Cynictis penicillata	eSA0318	water	Mofela	2	11_03_2023	11.03.2023	wet	0	Mof_w_01	0	Cynictis penicillata	Yellow Mongoose
6819	Cynictis penicillata	eSS0338	sediment	Mofela	2	10_10_2023	10.10.2023	dry	0	Mof_d_06	1	Cynictis penicillata	Yellow Mongoose
6820	Cynictis penicillata	eSS0283	sediment	Monong	3	23_09_2023	23.09.2023	dry	0	Mon_d_02	1	Cynictis penicillata	Yellow Mongoose
6821	Cynictis penicillata	eSA1037	water	Kolobe	8	16_03_2023	16.03.2023	wet	0	Kol_w_02	1	Cynictis penicillata	Yellow Mongoose
6822	Cynictis penicillata	eSA0570	water	Mofela	7	10_04_2023	10.04.2023	wet	0	Mof_w_06	1	Cynictis penicillata	Yellow Mongoose
6823	Cynictis penicillata	eSS0286	sediment	Monong	6	23_09_2023	23.09.2023	dry	0	Mon_d_02	1	Cynictis penicillata	Yellow Mongoose
6824	Cynictis penicillata	eSA0572	water	Mofela	8	10_04_2023	10.04.2023	wet	0	Mof_w_06	1	Cynictis penicillata	Yellow Mongoose
6825	Cynictis penicillata	eSS0341	sediment	Mofela	5	10_10_2023	10.10.2023	dry	0	Mof_d_06	1	Cynictis penicillata	Yellow Mongoose
6826	Cynictis penicillata	eSA0305	water	Kolobe	1	10_03_2023	10.03.2023	wet	0	Kol_w_01	0	Cynictis penicillata	Yellow Mongoose
6827	Cynictis penicillata	eSS0200	sediment	Kolobe	8	21_04_2023	21.04.2023	wet	0	Kol_w_08	1	Cynictis penicillata	Yellow Mongoose
6828	Cynictis penicillata	eSS0289	sediment	Kolobe	1	27_09_2023	27.09.2023	dry	0	Kol_d_04	-1	Cynictis penicillata	Yellow Mongoose
6829	Cynictis penicillata	eSS0263	sediment	Monong	7	17_09_2023	17.09.2023	dry	0	Mon_d_01	0	Cynictis penicillata	Yellow Mongoose
6830	Cynictis penicillata	eSS0370	sediment	Mofela	2	22_10_2023	22.10.2023	dry	0	Mof_d_08	-1	Cynictis penicillata	Yellow Mongoose
6831	Cynictis penicillata	eSA0582	water	Dam 3	4	11_04_2023	11.04.2023	wet	0	NA	NA	Cynictis penicillata	Yellow Mongoose
6832	Cynictis penicillata	eSS0203	sediment	Mofela	3	22_04_2023	22.04.2023	wet	0	Mof_w_08	1	Cynictis penicillata	Yellow Mongoose
6833	Cynictis penicillata	eSS0177	sediment	Mofela	1	16_04_2023	16.04.2023	wet	0	Mof_w_07	1	Cynictis penicillata	Yellow Mongoose
6834	Cynictis penicillata	eSS0122	sediment	Kolobe	2	03_04_2023	03.04.2023	wet	0	Kol_w_05	1	Cynictis penicillata	Yellow Mongoose
6835	Cynictis penicillata	eSA2152	water	Monong	4	23_10_2023	23.10.2023	dry	0	Mon_d_07	1	Cynictis penicillata	Yellow Mongoose
6836	Cynictis penicillata	eSS0044	sediment	Dam 3	4	12_03_2023	12.03.2023	wet	0	NA	NA	Cynictis penicillata	Yellow Mongoose
6837	Cynictis penicillata	eSA1060	water	Kolobe	4	22_03_2023	22.03.2023	wet	0	Kol_w_03	1	Cynictis penicillata	Yellow Mongoose
6838	Cynictis penicillata	eSS0180	sediment	Mofela	4	16_04_2023	16.04.2023	wet	0	Mof_w_07	1	Cynictis penicillata	Yellow Mongoose
6839	Cynictis penicillata	eSS0376	sediment	Mofela	8	22_10_2023	22.10.2023	dry	0	Mof_d_08	-1	Cynictis penicillata	Yellow Mongoose
6840	Cynictis penicillata	eSS0073	sediment	Kolobe	2	22_03_2023	22.03.2023	wet	0	Kol_w_03	1	Cynictis penicillata	Yellow Mongoose
6841	Cynictis penicillata	eSA2064	water	Kolobe	8	21_09_2023	21.09.2023	dry	0	Kol_d_03	1	Cynictis penicillata	Yellow Mongoose
6842	Cynictis penicillata	eSS0298	sediment	Mofela	2	28_09_2023	28.09.2023	dry	0	Mof_d_04	1	Cynictis penicillata	Yellow Mongoose
6843	Cynictis penicillata	eSS0102	sediment	Kolobe	6	28_03_2023	28.03.2023	wet	0	Kol_w_04	1	Cynictis penicillata	Yellow Mongoose
6844	Cynictis penicillata	eSS0379	sediment	Monong	3	23_10_2023	23.10.2023	dry	0	Mon_d_07	1	Cynictis penicillata	Yellow Mongoose
6845	Cynictis penicillata	eSA2098	water	Monong	5	29_09_2023	29.09.2023	dry	0	Mon_d_03	1	Cynictis penicillata	Yellow Mongoose
6846	Cynictis penicillata	eSA2068	water	Mofela	3	22_09_2023	22.09.2023	dry	0	Mof_d_03	1	Cynictis penicillata	Yellow Mongoose
6847	Cynictis penicillata	eSS0186	sediment	Dam 3	2	17_04_2023	17.04.2023	wet	0	NA	NA	Cynictis penicillata	Yellow Mongoose
6848	Cynictis penicillata	eSS0105	sediment	Mofela	1	29_03_2023	29.03.2023	wet	0	Mof_w_04	1	Cynictis penicillata	Yellow Mongoose
6849	Cynictis penicillata	eSA2133	water	Monong	3	11_10_2023	11.10.2023	dry	0	Mon_d_05	1	Cynictis penicillata	Yellow Mongoose
6850	Cynictis penicillata	eSA0617	water	Mofela	7	16_04_2023	16.04.2023	wet	0	Mof_w_07	1	Cynictis penicillata	Yellow Mongoose
6851	Cynictis penicillata	eSS0027	sediment	Kolobe	3	10_03_2023	10.03.2023	wet	0	Kol_w_01	0	Cynictis penicillata	Yellow Mongoose
6852	Cynictis penicillata	eSS0278	sediment	Mofela	6	22_09_2023	22.09.2023	dry	0	Mof_d_03	1	Cynictis penicillata	Yellow Mongoose
6853	Cynictis penicillata	eSS0359	sediment	Mofela	7	16_10_2023	16.10.2023	dry	0	Mof_d_07	-1	Cynictis penicillata	Yellow Mongoose
6854	Cynictis penicillata	eSA1032	water	Kolobe	3	16_03_2023	16.03.2023	wet	0	Kol_w_02	1	Cynictis penicillata	Yellow Mongoose
6855	Cynictis penicillata	eSA0313	water	Kolobe	8	10_03_2023	10.03.2023	wet	0	Kol_w_01	0	Cynictis penicillata	Yellow Mongoose
6856	Cynictis penicillata	eST0059	soil	Trail 1	5	21_10_2023	21.10.2023	dry	0	NA	NA	Cynictis penicillata	Yellow Mongoose
6857	Cynictis penicillata	eSA0562	water	Mofela	3	10_04_2023	10.04.2023	wet	0	Mof_w_06	1	Cynictis penicillata	Yellow Mongoose
6858	Cynictis penicillata	eSS0362	sediment	Monong	2	17_10_2023	17.10.2023	dry	0	Mon_d_06	1	Cynictis penicillata	Yellow Mongoose
6859	Cynictis penicillata	eST0061	soil	Trail 2	1	21_10_2023	21.10.2023	dry	0	NA	NA	Cynictis penicillata	Yellow Mongoose
6860	Cynictis penicillata	eSA0321	water	Mofela	4	11_03_2023	11.03.2023	wet	0	Mof_w_01	0	Cynictis penicillata	Yellow Mongoose
6861	Cynictis penicillata	eST0062	soil	Trail 2	2	21_10_2023	21.10.2023	dry	0	NA	NA	Cynictis penicillata	Yellow Mongoose
6862	Cynictis penicillata	eSS0284	sediment	Monong	4	23_09_2023	23.09.2023	dry	0	Mon_d_02	1	Cynictis penicillata	Yellow Mongoose
6863	Cynictis penicillata	eSA1039	water	Mofela	1	17_03_2023	17.03.2023	wet	0	Mof_w_02	1	Cynictis penicillata	Yellow Mongoose
6864	Cynictis penicillata	eSS0260	sediment	Monong	4	17_09_2023	17.09.2023	dry	0	Mon_d_01	0	Cynictis penicillata	Yellow Mongoose
6865	Cynictis penicillata	eSS0287	sediment	Monong	7	23_09_2023	23.09.2023	dry	0	Mon_d_02	1	Cynictis penicillata	Yellow Mongoose
6866	Cynictis penicillata	eSA1041	water	Mofela	3	17_03_2023	17.03.2023	wet	0	Mof_w_02	1	Cynictis penicillata	Yellow Mongoose
6867	Cynictis penicillata	eSS0342	sediment	Mofela	6	10_10_2023	10.10.2023	dry	0	Mof_d_06	1	Cynictis penicillata	Yellow Mongoose
6868	Cynictis penicillata	eSA1042	water	Mofela	4	17_03_2023	17.03.2023	wet	0	Mof_w_02	1	Cynictis penicillata	Yellow Mongoose
6869	Cynictis penicillata	eSS0201	sediment	Mofela	1	22_04_2023	22.04.2023	wet	0	Mof_w_08	1	Cynictis penicillata	Yellow Mongoose
6870	Cynictis penicillata	eSS0290	sediment	Kolobe	2	27_09_2023	27.09.2023	dry	0	Kol_d_04	-1	Cynictis penicillata	Yellow Mongoose
6871	Cynictis penicillata	eSS0264	sediment	Monong	8	17_09_2023	17.09.2023	dry	0	Mon_d_01	0	Cynictis penicillata	Yellow Mongoose
6872	Cynictis penicillata	eSS0371	sediment	Mofela	3	22_10_2023	22.10.2023	dry	0	Mof_d_08	-1	Cynictis penicillata	Yellow Mongoose
6873	Cynictis penicillata	eSA0584	water	Dam 3	5	11_04_2023	11.04.2023	wet	0	NA	NA	Cynictis penicillata	Yellow Mongoose
6874	Cynictis penicillata	eSS0204	sediment	Mofela	4	22_04_2023	22.04.2023	wet	0	Mof_w_08	1	Cynictis penicillata	Yellow Mongoose
6875	Cynictis penicillata	eSS0178	sediment	Mofela	2	16_04_2023	16.04.2023	wet	0	Mof_w_07	1	Cynictis penicillata	Yellow Mongoose
6876	Cynictis penicillata	eSS0123	sediment	Kolobe	3	03_04_2023	03.04.2023	wet	0	Kol_w_05	1	Cynictis penicillata	Yellow Mongoose
6877	Cynictis penicillata	eSA2153	water	Monong	5	23_10_2023	23.10.2023	dry	0	Mon_d_07	1	Cynictis penicillata	Yellow Mongoose
6878	Cynictis penicillata	eSS0045	sediment	Dam 3	5	12_03_2023	12.03.2023	wet	0	NA	NA	Cynictis penicillata	Yellow Mongoose
6879	Cynictis penicillata	eSA1061	water	Kolobe	5	22_03_2023	22.03.2023	wet	0	Kol_w_03	1	Cynictis penicillata	Yellow Mongoose
6880	Cynictis penicillata	eSS0181	sediment	Mofela	5	16_04_2023	16.04.2023	wet	0	Mof_w_07	1	Cynictis penicillata	Yellow Mongoose
6881	Cynictis penicillata	eSS0377	sediment	Monong	1	23_10_2023	23.10.2023	dry	0	Mon_d_07	1	Cynictis penicillata	Yellow Mongoose
6882	Cynictis penicillata	eSS0074	sediment	Kolobe	1	22_03_2023	22.03.2023	wet	0	Kol_w_03	1	Cynictis penicillata	Yellow Mongoose
6883	Cynictis penicillata	eSA2066	water	Mofela	1	22_09_2023	22.09.2023	dry	0	Mof_d_03	1	Cynictis penicillata	Yellow Mongoose
6884	Cynictis penicillata	eSS0299	sediment	Mofela	3	28_09_2023	28.09.2023	dry	0	Mof_d_04	1	Cynictis penicillata	Yellow Mongoose
6885	Cynictis penicillata	eSS0103	sediment	Kolobe	7	28_03_2023	28.03.2023	wet	0	Kol_w_04	1	Cynictis penicillata	Yellow Mongoose
6886	Cynictis penicillata	eSS0380	sediment	Monong	4	23_10_2023	23.10.2023	dry	0	Mon_d_07	1	Cynictis penicillata	Yellow Mongoose
6887	Cynictis penicillata	eSA2099	water	Monong	6	29_09_2023	29.09.2023	dry	0	Mon_d_03	1	Cynictis penicillata	Yellow Mongoose
6888	Cynictis penicillata	eSA2069	water	Mofela	4	22_09_2023	22.09.2023	dry	0	Mof_d_03	1	Cynictis penicillata	Yellow Mongoose
6889	Cynictis penicillata	eSS0187	sediment	Dam 3	3	17_04_2023	17.04.2023	wet	0	NA	NA	Cynictis penicillata	Yellow Mongoose
6890	Cynictis penicillata	eSS0106	sediment	Mofela	2	29_03_2023	29.03.2023	wet	0	Mof_w_04	1	Cynictis penicillata	Yellow Mongoose
6891	Cynictis penicillata	eSA2134	water	Monong	4	11_10_2023	11.10.2023	dry	0	Mon_d_05	1	Cynictis penicillata	Yellow Mongoose
6892	Cynictis penicillata	eSA0619	water	Mofela	8	16_04_2023	16.04.2023	wet	0	Mof_w_07	1	Cynictis penicillata	Yellow Mongoose
6893	Cynictis penicillata	eSS0028	sediment	Kolobe	4	10_03_2023	10.03.2023	wet	0	Kol_w_01	0	Cynictis penicillata	Yellow Mongoose
6894	Cynictis penicillata	eSS0279	sediment	Mofela	7	22_09_2023	22.09.2023	dry	0	Mof_d_03	1	Cynictis penicillata	Yellow Mongoose
6895	Cynictis penicillata	eSS0360	sediment	Mofela	8	16_10_2023	16.10.2023	dry	0	Mof_d_07	-1	Cynictis penicillata	Yellow Mongoose
6896	Cynictis penicillata	eSA1033	water	Kolobe	4	16_03_2023	16.03.2023	wet	0	Kol_w_02	1	Cynictis penicillata	Yellow Mongoose
6897	Cynictis penicillata	eSA0316	water	Mofela	1	11_03_2023	11.03.2023	wet	0	Mof_w_01	0	Cynictis penicillata	Yellow Mongoose
6898	Cynictis penicillata	eST0060	soil	Trail 1	6	21_10_2023	21.10.2023	dry	0	NA	NA	Cynictis penicillata	Yellow Mongoose
6899	Cynictis penicillata	eSA0564	water	Mofela	4	10_04_2023	10.04.2023	wet	0	Mof_w_06	1	Cynictis penicillata	Yellow Mongoose
6900	Cynictis penicillata	eSS0363	sediment	Monong	3	17_10_2023	17.10.2023	dry	0	Mon_d_06	1	Cynictis penicillata	Yellow Mongoose
6901	Cynictis penicillata	eSA0566	water	Mofela	5	10_04_2023	10.04.2023	wet	0	Mof_w_06	1	Cynictis penicillata	Yellow Mongoose
6902	Cynictis penicillata	eSA0324	water	Mofela	6	11_03_2023	11.03.2023	wet	0	Mof_w_01	0	Cynictis penicillata	Yellow Mongoose
6903	Cynictis penicillata	eST0063	soil	Trail 2	3	21_10_2023	21.10.2023	dry	0	NA	NA	Cynictis penicillata	Yellow Mongoose
6904	Cynictis penicillata	eSS0285	sediment	Monong	5	23_09_2023	23.09.2023	dry	0	Mon_d_02	1	Cynictis penicillata	Yellow Mongoose
6905	Cynictis penicillata	eSA1040	water	Mofela	2	17_03_2023	17.03.2023	wet	0	Mof_w_02	1	Cynictis penicillata	Yellow Mongoose
6906	Cynictis penicillata	eSS0261	sediment	Monong	5	17_09_2023	17.09.2023	dry	0	Mon_d_01	0	Cynictis penicillata	Yellow Mongoose
6907	Cynictis penicillata	eSS0288	sediment	Monong	8	23_09_2023	23.09.2023	dry	0	Mon_d_02	1	Cynictis penicillata	Yellow Mongoose
6908	Cynictis penicillata	eSS0262	sediment	Monong	6	17_09_2023	17.09.2023	dry	0	Mon_d_01	0	Cynictis penicillata	Yellow Mongoose
6909	Cynictis penicillata	eSS0343	sediment	Mofela	7	10_10_2023	10.10.2023	dry	0	Mof_d_06	1	Cynictis penicillata	Yellow Mongoose
6910	Cynictis penicillata	eSA1043	water	Mofela	5	17_03_2023	17.03.2023	wet	0	Mof_w_02	1	Cynictis penicillata	Yellow Mongoose
6911	Cynictis penicillata	eSS0202	sediment	Mofela	2	22_04_2023	22.04.2023	wet	0	Mof_w_08	1	Cynictis penicillata	Yellow Mongoose
6912	Cynictis penicillata	eSS0291	sediment	Kolobe	3	27_09_2023	27.09.2023	dry	0	Kol_d_04	-1	Cynictis penicillata	Yellow Mongoose
6913	Cynictis penicillata	eSS0265	sediment	Kolobe	1	21_09_2023	21.09.2023	dry	0	Kol_d_03	1	Cynictis penicillata	Yellow Mongoose
6914	Cynictis penicillata	eSS0372	sediment	Mofela	4	22_10_2023	22.10.2023	dry	0	Mof_d_08	-1	Cynictis penicillata	Yellow Mongoose
6915	Cynictis penicillata	eSA0586	water	Dam 3	6	11_04_2023	11.04.2023	wet	0	NA	NA	Cynictis penicillata	Yellow Mongoose
6916	Cynictis penicillata	eSS0205	sediment	Mofela	5	22_04_2023	22.04.2023	wet	0	Mof_w_08	1	Cynictis penicillata	Yellow Mongoose
6917	Cynictis penicillata	eSS0179	sediment	Mofela	3	16_04_2023	16.04.2023	wet	0	Mof_w_07	1	Cynictis penicillata	Yellow Mongoose
6918	Cynictis penicillata	eSS0124	sediment	Kolobe	4	03_04_2023	03.04.2023	wet	0	Kol_w_05	1	Cynictis penicillata	Yellow Mongoose
6919	Cynictis penicillata	eSA2154	water	Monong	6	23_10_2023	23.10.2023	dry	0	Mon_d_07	1	Cynictis penicillata	Yellow Mongoose
6920	Cynictis penicillata	eSS0046	sediment	Dam 3	6	12_03_2023	12.03.2023	wet	0	NA	NA	Cynictis penicillata	Yellow Mongoose
6921	Cynictis penicillata	eSA1062	water	Kolobe	6	22_03_2023	22.03.2023	wet	0	Kol_w_03	1	Cynictis penicillata	Yellow Mongoose
6922	Cynictis penicillata	eSS0182	sediment	Mofela	6	16_04_2023	16.04.2023	wet	0	Mof_w_07	1	Cynictis penicillata	Yellow Mongoose
6923	Cynictis penicillata	eSS0378	sediment	Monong	2	23_10_2023	23.10.2023	dry	0	Mon_d_07	1	Cynictis penicillata	Yellow Mongoose
6924	Cynictis penicillata	eSS0075	sediment	Kolobe	3	22_03_2023	22.03.2023	wet	0	Kol_w_03	1	Cynictis penicillata	Yellow Mongoose
6925	Cynictis penicillata	eSA2067	water	Mofela	2	22_09_2023	22.09.2023	dry	0	Mof_d_03	1	Cynictis penicillata	Yellow Mongoose
6926	Cynictis penicillata	eSS0300	sediment	Mofela	4	28_09_2023	28.09.2023	dry	0	Mof_d_04	1	Cynictis penicillata	Yellow Mongoose
6927	Cynictis penicillata	eSS0104	sediment	Kolobe	8	28_03_2023	28.03.2023	wet	0	Kol_w_04	1	Cynictis penicillata	Yellow Mongoose
6928	Cynictis penicillata	eSS0381	sediment	Monong	5	23_10_2023	23.10.2023	dry	0	Mon_d_07	1	Cynictis penicillata	Yellow Mongoose
6929	Cynictis penicillata	eSA2100	water	Monong	7	29_09_2023	29.09.2023	dry	0	Mon_d_03	1	Cynictis penicillata	Yellow Mongoose
6930	Cynictis penicillata	eSA2070	water	Mofela	5	22_09_2023	22.09.2023	dry	0	Mof_d_03	1	Cynictis penicillata	Yellow Mongoose
6931	Cynictis penicillata	eSS0188	sediment	Dam 3	4	17_04_2023	17.04.2023	wet	0	NA	NA	Cynictis penicillata	Yellow Mongoose
6932	Cynictis penicillata	eSS0107	sediment	Mofela	3	29_03_2023	29.03.2023	wet	0	Mof_w_04	1	Cynictis penicillata	Yellow Mongoose
6933	Cynictis penicillata	eSA2135	water	Monong	5	11_10_2023	11.10.2023	dry	0	Mon_d_05	1	Cynictis penicillata	Yellow Mongoose
6934	Cynictis penicillata	eSA0623	water	Dam 3	1	17_04_2023	17.04.2023	wet	0	NA	NA	Cynictis penicillata	Yellow Mongoose
6935	Cynictis penicillata	eSS0029	sediment	Kolobe	5	10_03_2023	10.03.2023	wet	0	Kol_w_01	0	Cynictis penicillata	Yellow Mongoose
6936	Cynictis penicillata	eSS0280	sediment	Mofela	8	22_09_2023	22.09.2023	dry	0	Mof_d_03	1	Cynictis penicillata	Yellow Mongoose
6937	Cynictis penicillata	eST0032	soil	Trail 3	2	09_10_2023	09.10.2023	dry	0	NA	NA	Cynictis penicillata	Yellow Mongoose
6938	Cynictis penicillata	eSA1034	water	Kolobe	5	16_03_2023	16.03.2023	wet	0	Kol_w_02	1	Cynictis penicillata	Yellow Mongoose
6939	Cynictis penicillata	eSA0629	water	Dam 3	4	17_04_2023	17.04.2023	wet	0	NA	NA	Cynictis penicillata	Yellow Mongoose
6940	Cynictis penicillata	eSS0032	sediment	Kolobe	8	10_03_2023	10.03.2023	wet	0	Kol_w_01	0	Cynictis penicillata	Yellow Mongoose
6941	Cynictis penicillata	eSS0113	sediment	Dam 3	1	30_03_2023	30.03.2023	wet	0	NA	NA	Cynictis penicillata	Yellow Mongoose
6942	Cynictis penicillata	eSS0364	sediment	Monong	4	17_10_2023	17.10.2023	dry	0	Mon_d_06	1	Cynictis penicillata	Yellow Mongoose
6943	Cynictis penicillata	eSS0312	sediment	Monong	8	29_09_2023	29.09.2023	dry	0	Mon_d_03	1	Cynictis penicillata	Yellow Mongoose
6944	Cynictis penicillata	eSA0326	water	Mofela	7	11_03_2023	11.03.2023	wet	0	Mof_w_01	0	Cynictis penicillata	Yellow Mongoose
6945	Cynictis penicillata	eST0064	soil	Trail 2	4	21_10_2023	21.10.2023	dry	0	NA	NA	Cynictis penicillata	Yellow Mongoose
6946	Cynictis penicillata	eSS0116	sediment	Dam 3	4	30_03_2023	30.03.2023	wet	0	NA	NA	Cynictis penicillata	Yellow Mongoose
6947	Cynictis penicillata	eSA2145	water	Monong	6	17_10_2023	17.10.2023	dry	0	Mon_d_06	1	Cynictis penicillata	Yellow Mongoose
6948	Cynictis penicillata	eSS0315	sediment	Kolobe	3	30_09_2023	30.09.2023	dry	0	Kol_d_05	-1	Cynictis penicillata	Yellow Mongoose
6949	Cynictis penicillata	eSA1044	water	Mofela	6	17_03_2023	17.03.2023	wet	0	Mof_w_02	1	Cynictis penicillata	Yellow Mongoose
6950	Cynictis penicillata	eSS0119	sediment	Dam 3	7	30_03_2023	30.03.2023	wet	0	NA	NA	Cynictis penicillata	Yellow Mongoose
6951	Cynictis penicillata	eST0041	soil	Trail 1	5	15_10_2023	15.10.2023	dry	0	NA	NA	Cynictis penicillata	Yellow Mongoose
6952	Cynictis penicillata	eSS0093	sediment	Dam 3	5	24_03_2023	24.03.2023	wet	0	NA	NA	Cynictis penicillata	Yellow Mongoose
6953	Cynictis penicillata	eSS0318	sediment	Kolobe	6	30_09_2023	30.09.2023	dry	0	Kol_d_05	-1	Cynictis penicillata	Yellow Mongoose
6954	Cynictis penicillata	eSS0041	sediment	Dam 3	1	12_03_2023	12.03.2023	wet	0	NA	NA	Cynictis penicillata	Yellow Mongoose
6955	Cynictis penicillata	eST0070	soil	Trail 3	4	21_10_2023	21.10.2023	dry	0	NA	NA	Cynictis penicillata	Yellow Mongoose
6956	Cynictis penicillata	eST0044	soil	Trail 2	2	15_10_2023	15.10.2023	dry	0	NA	NA	Cynictis penicillata	Yellow Mongoose
6957	Cynictis penicillata	eSS0232	sediment	Mofela	8	10_09_2023	10.09.2023	dry	0	Mof_d_01	0	Cynictis penicillata	Yellow Mongoose
6958	Cynictis penicillata	eSS0206	sediment	Mofela	6	22_04_2023	22.04.2023	wet	0	Mof_w_08	1	Cynictis penicillata	Yellow Mongoose
6959	Cynictis penicillata	eSA1126	water	Kolobe	1	03_04_2023	03.04.2023	wet	0	Kol_w_05	1	Cynictis penicillata	Yellow Mongoose
6960	Cynictis penicillata	eSS0125	sediment	Kolobe	5	03_04_2023	03.04.2023	wet	1	Kol_w_05	1	Cynictis penicillata	Yellow Mongoose
6961	Cynictis penicillata	eST0047	soil	Trail 2	5	15_10_2023	15.10.2023	dry	1	NA	NA	Cynictis penicillata	Yellow Mongoose
6962	Cynictis penicillata	eSS0047	sediment	Dam 3	8	12_03_2023	12.03.2023	wet	0	NA	NA	Cynictis penicillata	Yellow Mongoose
6963	Cynictis penicillata	eSA1063	water	Kolobe	7	22_03_2023	22.03.2023	wet	0	Kol_w_03	1	Cynictis penicillata	Yellow Mongoose
6964	Cynictis penicillata	eSA1129	water	Kolobe	3	03_04_2023	03.04.2023	wet	0	Kol_w_05	1	Cynictis penicillata	Yellow Mongoose
6965	Cynictis penicillata	eST0050	soil	Trail 3	2	15_10_2023	15.10.2023	dry	0	NA	NA	Cynictis penicillata	Yellow Mongoose
6966	Cynictis penicillata	eSS0076	sediment	Kolobe	4	22_03_2023	22.03.2023	wet	0	Kol_w_03	1	Cynictis penicillata	Yellow Mongoose
6967	Cynictis penicillata	eSS0050	sediment	Kolobe	2	16_03_2023	16.03.2023	wet	0	Kol_w_02	1	Cynictis penicillata	Yellow Mongoose
6968	Cynictis penicillata	eSS0301	sediment	Mofela	5	28_09_2023	28.09.2023	dry	0	Mof_d_04	1	Cynictis penicillata	Yellow Mongoose
6969	Cynictis penicillata	eSA1133	water	Kolobe	7	03_04_2023	03.04.2023	wet	0	Kol_w_05	1	Cynictis penicillata	Yellow Mongoose
6970	Cynictis penicillata	eSS0382	sediment	Monong	6	23_10_2023	23.10.2023	dry	0	Mon_d_07	1	Cynictis penicillata	Yellow Mongoose
6971	Cynictis penicillata	eSA2101	water	Monong	8	29_09_2023	29.09.2023	dry	0	Mon_d_03	1	Cynictis penicillata	Yellow Mongoose
6972	Cynictis penicillata	eSA2071	water	Mofela	6	22_09_2023	22.09.2023	dry	0	Mof_d_03	1	Cynictis penicillata	Yellow Mongoose
6973	Cynictis penicillata	eSS0189	sediment	Dam 3	5	17_04_2023	17.04.2023	wet	0	NA	NA	Cynictis penicillata	Yellow Mongoose
6974	Cynictis penicillata	eSS0108	sediment	Mofela	4	29_03_2023	29.03.2023	wet	0	Mof_w_04	1	Cynictis penicillata	Yellow Mongoose
6975	Cynictis penicillata	eSA2136	water	Monong	6	11_10_2023	11.10.2023	dry	0	Mon_d_05	1	Cynictis penicillata	Yellow Mongoose
6976	Cynictis penicillata	eSA0625	water	Dam 3	2	17_04_2023	17.04.2023	wet	0	NA	NA	Cynictis penicillata	Yellow Mongoose
6977	Cynictis penicillata	eSS0030	sediment	Kolobe	6	10_03_2023	10.03.2023	wet	0	Kol_w_01	0	Cynictis penicillata	Yellow Mongoose
6978	Cynictis penicillata	eSS0281	sediment	Monong	1	23_09_2023	23.09.2023	dry	0	Mon_d_02	1	Cynictis penicillata	Yellow Mongoose
6979	Cynictis penicillata	eST0033	soil	Trail 3	3	09_10_2023	09.10.2023	dry	0	NA	NA	Cynictis penicillata	Yellow Mongoose
6980	Cynictis penicillata	eSA1035	water	Kolobe	6	16_03_2023	16.03.2023	wet	0	Kol_w_02	1	Cynictis penicillata	Yellow Mongoose
6981	Cynictis penicillata	eSA0631	water	Dam 3	5	17_04_2023	17.04.2023	wet	0	NA	NA	Cynictis penicillata	Yellow Mongoose
6982	Cynictis penicillata	eSS0033	sediment	Mofela	1	11_03_2023	11.03.2023	wet	0	Mof_w_01	0	Cynictis penicillata	Yellow Mongoose
6983	Cynictis penicillata	eSS0114	sediment	Dam 3	2	30_03_2023	30.03.2023	wet	0	NA	NA	Cynictis penicillata	Yellow Mongoose
6984	Cynictis penicillata	eSS0365	sediment	Monong	5	17_10_2023	17.10.2023	dry	0	Mon_d_06	1	Cynictis penicillata	Yellow Mongoose
6985	Cynictis penicillata	eSS0313	sediment	Kolobe	1	30_09_2023	30.09.2023	dry	0	Kol_d_05	-1	Cynictis penicillata	Yellow Mongoose
6986	Cynictis penicillata	eSA0328	water	Mofela	8	11_03_2023	11.03.2023	wet	0	Mof_w_01	0	Cynictis penicillata	Yellow Mongoose
6987	Cynictis penicillata	eST0065	soil	Trail 2	5	21_10_2023	21.10.2023	dry	0	NA	NA	Cynictis penicillata	Yellow Mongoose
6988	Cynictis penicillata	eSS0117	sediment	Dam 3	5	30_03_2023	30.03.2023	wet	0	NA	NA	Cynictis penicillata	Yellow Mongoose
6989	Cynictis penicillata	eSA2146	water	Monong	7	17_10_2023	17.10.2023	dry	0	Mon_d_06	1	Cynictis penicillata	Yellow Mongoose
6990	Cynictis penicillata	eSS0316	sediment	Kolobe	4	30_09_2023	30.09.2023	dry	0	Kol_d_05	-1	Cynictis penicillata	Yellow Mongoose
6991	Cynictis penicillata	eSA1045	water	Mofela	7	17_03_2023	17.03.2023	wet	0	Mof_w_02	1	Cynictis penicillata	Yellow Mongoose
6992	Cynictis penicillata	eSS0120	sediment	Dam 3	8	30_03_2023	30.03.2023	wet	0	NA	NA	Cynictis penicillata	Yellow Mongoose
6993	Cynictis penicillata	eST0042	soil	Trail 1	6	15_10_2023	15.10.2023	dry	0	NA	NA	Cynictis penicillata	Yellow Mongoose
6994	Cynictis penicillata	eSS0094	sediment	Dam 3	6	24_03_2023	24.03.2023	wet	0	NA	NA	Cynictis penicillata	Yellow Mongoose
6995	Cynictis penicillata	eSS0319	sediment	Kolobe	7	30_09_2023	30.09.2023	dry	0	Kol_d_05	-1	Cynictis penicillata	Yellow Mongoose
6996	Cynictis penicillata	eSS0042	sediment	Dam 3	3	12_03_2023	12.03.2023	wet	0	NA	NA	Cynictis penicillata	Yellow Mongoose
6997	Cynictis penicillata	eST0071	soil	Trail 3	5	21_10_2023	21.10.2023	dry	0	NA	NA	Cynictis penicillata	Yellow Mongoose
6998	Cynictis penicillata	eST0045	soil	Trail 2	3	15_10_2023	15.10.2023	dry	0	NA	NA	Cynictis penicillata	Yellow Mongoose
6999	Cynictis penicillata	eSS0241	sediment	Kolobe	1	15_09_2023	15.09.2023	dry	0	Kol_d_02	1	Cynictis penicillata	Yellow Mongoose
7000	Cynictis penicillata	eSS0207	sediment	Mofela	7	22_04_2023	22.04.2023	wet	0	Mof_w_08	1	Cynictis penicillata	Yellow Mongoose
7001	Cynictis penicillata	eSA1127	water	Kolobe	2	03_04_2023	03.04.2023	wet	0	Kol_w_05	1	Cynictis penicillata	Yellow Mongoose
7002	Cynictis penicillata	eSS0126	sediment	Kolobe	6	03_04_2023	03.04.2023	wet	0	Kol_w_05	1	Cynictis penicillata	Yellow Mongoose
7003	Cynictis penicillata	eST0048	soil	Trail 2	6	15_10_2023	15.10.2023	dry	0	NA	NA	Cynictis penicillata	Yellow Mongoose
7004	Cynictis penicillata	eSS0048	sediment	Dam 3	7	12_03_2023	12.03.2023	wet	0	NA	NA	Cynictis penicillata	Yellow Mongoose
7005	Cynictis penicillata	eSA1064	water	Kolobe	8	22_03_2023	22.03.2023	wet	0	Kol_w_03	1	Cynictis penicillata	Yellow Mongoose
7006	Cynictis penicillata	eSA1131	water	Kolobe	5	03_04_2023	03.04.2023	wet	0	Kol_w_05	1	Cynictis penicillata	Yellow Mongoose
7007	Cynictis penicillata	eST0051	soil	Trail 3	3	15_10_2023	15.10.2023	dry	0	NA	NA	Cynictis penicillata	Yellow Mongoose
7008	Cynictis penicillata	eSS0077	sediment	Kolobe	5	22_03_2023	22.03.2023	wet	0	Kol_w_03	1	Cynictis penicillata	Yellow Mongoose
7009	Cynictis penicillata	eSS0051	sediment	Kolobe	3	16_03_2023	16.03.2023	wet	0	Kol_w_02	1	Cynictis penicillata	Yellow Mongoose
7010	Cynictis penicillata	eSS0302	sediment	Mofela	6	28_09_2023	28.09.2023	dry	0	Mof_d_04	1	Cynictis penicillata	Yellow Mongoose
7011	Cynictis penicillata	eSA1136	water	Mofela	1	04_04_2023	04.04.2023	wet	0	Mof_w_05	1	Cynictis penicillata	Yellow Mongoose
7012	Cynictis penicillata	eSS0383	sediment	Monong	7	23_10_2023	23.10.2023	dry	0	Mon_d_07	1	Cynictis penicillata	Yellow Mongoose
7013	Cynictis penicillata	eSA2104	water	Mofela	1	04_10_2023	04.10.2023	dry	0	Mof_d_05	1	Cynictis penicillata	Yellow Mongoose
7014	Cynictis penicillata	eSA2072	water	Mofela	7	22_09_2023	22.09.2023	dry	0	Mof_d_03	1	Cynictis penicillata	Yellow Mongoose
7015	Cynictis penicillata	eSS0190	sediment	Dam 3	6	17_04_2023	17.04.2023	wet	0	NA	NA	Cynictis penicillata	Yellow Mongoose
7016	Cynictis penicillata	eSS0109	sediment	Mofela	5	29_03_2023	29.03.2023	wet	0	Mof_w_04	1	Cynictis penicillata	Yellow Mongoose
7017	Cynictis penicillata	eSA2137	water	Monong	7	11_10_2023	11.10.2023	dry	0	Mon_d_05	1	Cynictis penicillata	Yellow Mongoose
7018	Cynictis penicillata	eSA0627	water	Dam 3	3	17_04_2023	17.04.2023	wet	0	NA	NA	Cynictis penicillata	Yellow Mongoose
7019	Cynictis penicillata	eSS0031	sediment	Kolobe	7	10_03_2023	10.03.2023	wet	0	Kol_w_01	0	Cynictis penicillata	Yellow Mongoose
7020	Cynictis penicillata	eSS0282	sediment	Monong	2	23_09_2023	23.09.2023	dry	0	Mon_d_02	1	Cynictis penicillata	Yellow Mongoose
7021	Cynictis penicillata	eST0034	soil	Trail 3	4	09_10_2023	09.10.2023	dry	0	NA	NA	Cynictis penicillata	Yellow Mongoose
7022	Cynictis penicillata	eSA1036	water	Kolobe	7	16_03_2023	16.03.2023	wet	0	Kol_w_02	1	Cynictis penicillata	Yellow Mongoose
7023	Cynictis penicillata	eSA0633	water	Dam 3	6	17_04_2023	17.04.2023	wet	0	NA	NA	Cynictis penicillata	Yellow Mongoose
7024	Cynictis penicillata	eSS0034	sediment	Mofela	2	11_03_2023	11.03.2023	wet	0	Mof_w_01	0	Cynictis penicillata	Yellow Mongoose
7025	Cynictis penicillata	eSS0115	sediment	Dam 3	3	30_03_2023	30.03.2023	wet	0	NA	NA	Cynictis penicillata	Yellow Mongoose
7026	Cynictis penicillata	eSS0366	sediment	Monong	6	17_10_2023	17.10.2023	dry	0	Mon_d_06	1	Cynictis penicillata	Yellow Mongoose
7027	Cynictis penicillata	eSS0314	sediment	Kolobe	2	30_09_2023	30.09.2023	dry	0	Kol_d_05	-1	Cynictis penicillata	Yellow Mongoose
7028	Cynictis penicillata	eSA0331	water	Dam 3	1	12_03_2023	12.03.2023	wet	0	NA	NA	Cynictis penicillata	Yellow Mongoose
7029	Cynictis penicillata	eST0066	soil	Trail 2	6	21_10_2023	21.10.2023	dry	0	NA	NA	Cynictis penicillata	Yellow Mongoose
7030	Cynictis penicillata	eSS0118	sediment	Dam 3	6	30_03_2023	30.03.2023	wet	0	NA	NA	Cynictis penicillata	Yellow Mongoose
7031	Cynictis penicillata	eSA2147	water	Monong	8	17_10_2023	17.10.2023	dry	0	Mon_d_06	1	Cynictis penicillata	Yellow Mongoose
7032	Cynictis penicillata	eSS0317	sediment	Kolobe	5	30_09_2023	30.09.2023	dry	0	Kol_d_05	-1	Cynictis penicillata	Yellow Mongoose
7033	Cynictis penicillata	eSA1046	water	Mofela	8	17_03_2023	17.03.2023	wet	0	Mof_w_02	1	Cynictis penicillata	Yellow Mongoose
7034	Cynictis penicillata	eSS0121	sediment	Kolobe	1	03_04_2023	03.04.2023	wet	0	Kol_w_05	1	Cynictis penicillata	Yellow Mongoose
7035	Cynictis penicillata	eST0043	soil	Trail 2	1	15_10_2023	15.10.2023	dry	0	NA	NA	Cynictis penicillata	Yellow Mongoose
7036	Cynictis penicillata	eSS0095	sediment	Dam 3	7	24_03_2023	24.03.2023	wet	0	NA	NA	Cynictis penicillata	Yellow Mongoose
7037	Cynictis penicillata	eSS0320	sediment	Kolobe	8	30_09_2023	30.09.2023	dry	0	Kol_d_05	-1	Cynictis penicillata	Yellow Mongoose
7038	Cynictis penicillata	eSS0043	sediment	Dam 3	2	12_03_2023	12.03.2023	wet	0	NA	NA	Cynictis penicillata	Yellow Mongoose
7039	Cynictis penicillata	eST0072	soil	Trail 3	6	21_10_2023	21.10.2023	dry	0	NA	NA	Cynictis penicillata	Yellow Mongoose
7040	Cynictis penicillata	eST0046	soil	Trail 2	4	15_10_2023	15.10.2023	dry	0	NA	NA	Cynictis penicillata	Yellow Mongoose
7041	Cynictis penicillata	eSS0242	sediment	Kolobe	2	15_09_2023	15.09.2023	dry	0	Kol_d_02	1	Cynictis penicillata	Yellow Mongoose
7042	Cynictis penicillata	eSS0208	sediment	Mofela	8	22_04_2023	22.04.2023	wet	0	Mof_w_08	1	Cynictis penicillata	Yellow Mongoose
7043	Cynictis penicillata	eSA1128	water	Kolobe	8	03_04_2023	03.04.2023	wet	0	Kol_w_05	1	Cynictis penicillata	Yellow Mongoose
7044	Cynictis penicillata	eSS0127	sediment	Kolobe	7	03_04_2023	03.04.2023	wet	0	Kol_w_05	1	Cynictis penicillata	Yellow Mongoose
7045	Cynictis penicillata	eST0049	soil	Trail 3	1	15_10_2023	15.10.2023	dry	0	NA	NA	Cynictis penicillata	Yellow Mongoose
7046	Cynictis penicillata	eSS0049	sediment	Kolobe	1	16_03_2023	16.03.2023	wet	0	Kol_w_02	1	Cynictis penicillata	Yellow Mongoose
7047	Cynictis penicillata	eSA1068	water	Mofela	1	23_03_2023	23.03.2023	wet	0	Mof_w_03	1	Cynictis penicillata	Yellow Mongoose
7048	Cynictis penicillata	eSA1132	water	Kolobe	6	03_04_2023	03.04.2023	wet	0	Kol_w_05	1	Cynictis penicillata	Yellow Mongoose
7049	Cynictis penicillata	eST0052	soil	Trail 3	4	15_10_2023	15.10.2023	dry	0	NA	NA	Cynictis penicillata	Yellow Mongoose
7050	Cynictis penicillata	eSS0078	sediment	Kolobe	6	22_03_2023	22.03.2023	wet	0	Kol_w_03	1	Cynictis penicillata	Yellow Mongoose
7051	Cynictis penicillata	eSS0052	sediment	Kolobe	4	16_03_2023	16.03.2023	wet	0	Kol_w_02	1	Cynictis penicillata	Yellow Mongoose
7052	Cynictis penicillata	eSS0303	sediment	Mofela	7	28_09_2023	28.09.2023	dry	0	Mof_d_04	1	Cynictis penicillata	Yellow Mongoose
7053	Cynictis penicillata	eSA1137	water	Mofela	2	04_04_2023	04.04.2023	wet	0	Mof_w_05	1	Cynictis penicillata	Yellow Mongoose
7054	Cynictis penicillata	eSS0384	sediment	Monong	8	23_10_2023	23.10.2023	dry	0	Mon_d_07	1	Cynictis penicillata	Yellow Mongoose
7055	Cynictis penicillata	eSA2105	water	Mofela	2	04_10_2023	04.10.2023	dry	0	Mof_d_05	1	Cynictis penicillata	Yellow Mongoose
7056	Cynictis penicillata	eSA2073	water	Mofela	8	22_09_2023	22.09.2023	dry	0	Mof_d_03	1	Cynictis penicillata	Yellow Mongoose
7057	Cynictis penicillata	eSS0191	sediment	Dam 3	7	17_04_2023	17.04.2023	wet	0	NA	NA	Cynictis penicillata	Yellow Mongoose
7058	Cynictis penicillata	eSS0110	sediment	Mofela	6	29_03_2023	29.03.2023	wet	0	Mof_w_04	1	Cynictis penicillata	Yellow Mongoose
7059	Cynictis penicillata	eSA2138	water	Monong	8	11_10_2023	11.10.2023	dry	0	Mon_d_05	1	Cynictis penicillata	Yellow Mongoose
7060	Cynictis penicillata	eSA2108	water	Mofela	5	04_10_2023	04.10.2023	dry	0	Mof_d_05	1	Cynictis penicillata	Yellow Mongoose
7061	Cynictis penicillata	eSA1098	water	Kolobe	3	28_03_2023	28.03.2023	wet	0	Kol_w_04	1	Cynictis penicillata	Yellow Mongoose
7062	Cynictis penicillata	eSS0194	sediment	Kolobe	2	21_04_2023	21.04.2023	wet	0	Kol_w_08	1	Cynictis penicillata	Yellow Mongoose
7063	Cynictis penicillata	eST0035	soil	Trail 3	5	09_10_2023	09.10.2023	dry	0	NA	NA	Cynictis penicillata	Yellow Mongoose
7064	Cynictis penicillata	eSS0087	sediment	Mofela	7	23_03_2023	23.03.2023	wet	0	Mof_w_03	1	Cynictis penicillata	Yellow Mongoose
7065	Cynictis penicillata	eSA0635	water	Dam 3	7	17_04_2023	17.04.2023	wet	0	NA	NA	Cynictis penicillata	Yellow Mongoose
7066	Cynictis penicillata	eSS0035	sediment	Mofela	3	11_03_2023	11.03.2023	wet	0	Mof_w_01	0	Cynictis penicillata	Yellow Mongoose
7067	Cynictis penicillata	eSS0197	sediment	Kolobe	5	21_04_2023	21.04.2023	wet	0	Kol_w_08	1	Cynictis penicillata	Yellow Mongoose
7068	Cynictis penicillata	eSS0367	sediment	Monong	7	17_10_2023	17.10.2023	dry	0	Mon_d_06	1	Cynictis penicillata	Yellow Mongoose
7069	Cynictis penicillata	eSS0226	sediment	Mofela	2	10_09_2023	10.09.2023	dry	0	Mof_d_01	0	Cynictis penicillata	Yellow Mongoose
7070	Cynictis penicillata	eSA0333	water	Dam 3	2	12_03_2023	12.03.2023	wet	0	NA	NA	Cynictis penicillata	Yellow Mongoose
7071	Cynictis penicillata	eST0067	soil	Trail 3	1	21_10_2023	21.10.2023	dry	0	NA	NA	Cynictis penicillata	Yellow Mongoose
7072	Cynictis penicillata	eST0012	soil	Trail 2	6	03_10_2023	03.10.2023	dry	0	NA	NA	Cynictis penicillata	Yellow Mongoose
7073	Cynictis penicillata	eSA2149	water	Monong	1	23_10_2023	23.10.2023	dry	0	Mon_d_07	1	Cynictis penicillata	Yellow Mongoose
7074	Cynictis penicillata	eSS0229	sediment	Mofela	5	10_09_2023	10.09.2023	dry	0	Mof_d_01	0	Cynictis penicillata	Yellow Mongoose
7075	Cynictis penicillata	eSA1109	water	Mofela	4	29_03_2023	29.03.2023	wet	0	Mof_w_04	1	Cynictis penicillata	Yellow Mongoose
7076	Cynictis penicillata	eSA1193	water	Kolobe	8	15_04_2023	15.04.2023	wet	0	Kol_w_07	1	Cynictis penicillata	Yellow Mongoose
7077	Cynictis penicillata	eST0015	soil	Trail 3	3	03_10_2023	03.10.2023	dry	0	NA	NA	Cynictis penicillata	Yellow Mongoose
7078	Cynictis penicillata	eSA2014	water	Mofela	1	10_09_2023	10.09.2023	dry	0	Mof_d_01	0	Cynictis penicillata	Yellow Mongoose
7079	Cynictis penicillata	eSS0321	sediment	Mofela	1	04_10_2023	04.10.2023	dry	0	Mof_d_05	1	Cynictis penicillata	Yellow Mongoose
7080	Cynictis penicillata	eSA0345	water	Dam 3	8	12_03_2023	12.03.2023	wet	0	NA	NA	Cynictis penicillata	Yellow Mongoose
7081	Cynictis penicillata	eSA1198	water	Mofela	3	16_04_2023	16.04.2023	wet	0	Mof_w_07	1	Cynictis penicillata	Yellow Mongoose
7082	Cynictis penicillata	eST0018	soil	Trail 3	6	03_10_2023	03.10.2023	dry	0	NA	NA	Cynictis penicillata	Yellow Mongoose
7083	Cynictis penicillata	eSS0243	sediment	Kolobe	3	15_09_2023	15.09.2023	dry	0	Kol_d_02	1	Cynictis penicillata	Yellow Mongoose
7084	Cynictis penicillata	eSS0209	sediment	Dam 3	1	23_04_2023	23.04.2023	wet	0	NA	NA	Cynictis penicillata	Yellow Mongoose
7085	Cynictis penicillata	eSA0369	water	Dam 3	2	18_03_2023	18.03.2023	wet	0	NA	NA	Cynictis penicillata	Yellow Mongoose
7086	Cynictis penicillata	eSS0128	sediment	Kolobe	8	03_04_2023	03.04.2023	wet	0	Kol_w_05	1	Cynictis penicillata	Yellow Mongoose
7087	Cynictis penicillata	eST0021	soil	Trail 1	3	09_10_2023	09.10.2023	dry	0	NA	NA	Cynictis penicillata	Yellow Mongoose
7088	Cynictis penicillata	eSS0246	sediment	Kolobe	6	15_09_2023	15.09.2023	dry	0	Kol_d_02	1	Cynictis penicillata	Yellow Mongoose
7089	Cynictis penicillata	eSA1069	water	Mofela	2	23_03_2023	23.03.2023	wet	0	Mof_w_03	1	Cynictis penicillata	Yellow Mongoose
7090	Cynictis penicillata	eSA0375	water	Dam 3	5	18_03_2023	18.03.2023	wet	0	NA	NA	Cynictis penicillata	Yellow Mongoose
7091	Cynictis penicillata	eST0053	soil	Trail 3	5	15_10_2023	15.10.2023	dry	0	NA	NA	Cynictis penicillata	Yellow Mongoose
7092	Cynictis penicillata	eSS0079	sediment	Kolobe	7	22_03_2023	22.03.2023	wet	0	Kol_w_03	1	Cynictis penicillata	Yellow Mongoose
7093	Cynictis penicillata	eSS0053	sediment	Kolobe	5	16_03_2023	16.03.2023	wet	0	Kol_w_02	1	Cynictis penicillata	Yellow Mongoose
7094	Cynictis penicillata	eSS0304	sediment	Mofela	8	28_09_2023	28.09.2023	dry	0	Mof_d_04	1	Cynictis penicillata	Yellow Mongoose
7095	Cynictis penicillata	eSA1138	water	Mofela	3	04_04_2023	04.04.2023	wet	0	Mof_w_05	1	Cynictis penicillata	Yellow Mongoose
7096	Cynictis penicillata	eST0001	soil	Trail 1	1	03_10_2023	03.10.2023	dry	0	NA	NA	Cynictis penicillata	Yellow Mongoose
7097	Cynictis penicillata	eSA2106	water	Mofela	3	04_10_2023	04.10.2023	dry	0	Mof_d_05	1	Cynictis penicillata	Yellow Mongoose
7098	Cynictis penicillata	eSA2075	water	Monong	1	23_09_2023	23.09.2023	dry	0	Mon_d_02	1	Cynictis penicillata	Yellow Mongoose
7099	Cynictis penicillata	eSS0192	sediment	Dam 3	8	17_04_2023	17.04.2023	wet	0	NA	NA	Cynictis penicillata	Yellow Mongoose
7100	Cynictis penicillata	eSS0111	sediment	Mofela	7	29_03_2023	29.03.2023	wet	0	Mof_w_04	1	Cynictis penicillata	Yellow Mongoose
7101	Cynictis penicillata	eSA2140	water	Monong	1	17_10_2023	17.10.2023	dry	0	Mon_d_06	1	Cynictis penicillata	Yellow Mongoose
7102	Cynictis penicillata	eSA2109	water	Mofela	6	04_10_2023	04.10.2023	dry	0	Mof_d_05	1	Cynictis penicillata	Yellow Mongoose
7103	Cynictis penicillata	eSA1099	water	Kolobe	4	28_03_2023	28.03.2023	wet	0	Kol_w_04	1	Cynictis penicillata	Yellow Mongoose
7104	Cynictis penicillata	eSS0195	sediment	Kolobe	3	21_04_2023	21.04.2023	wet	0	Kol_w_08	1	Cynictis penicillata	Yellow Mongoose
7105	Cynictis penicillata	eST0036	soil	Trail 3	6	09_10_2023	09.10.2023	dry	0	NA	NA	Cynictis penicillata	Yellow Mongoose
7106	Cynictis penicillata	eSS0088	sediment	Mofela	8	23_03_2023	23.03.2023	wet	0	Mof_w_03	1	Cynictis penicillata	Yellow Mongoose
7107	Cynictis penicillata	eSA0637	water	Dam 3	8	17_04_2023	17.04.2023	wet	0	NA	NA	Cynictis penicillata	Yellow Mongoose
7108	Cynictis penicillata	eSS0036	sediment	Mofela	4	11_03_2023	11.03.2023	wet	0	Mof_w_01	0	Cynictis penicillata	Yellow Mongoose
7109	Cynictis penicillata	eSS0198	sediment	Kolobe	6	21_04_2023	21.04.2023	wet	0	Kol_w_08	1	Cynictis penicillata	Yellow Mongoose
7110	Cynictis penicillata	eSS0368	sediment	Monong	8	17_10_2023	17.10.2023	dry	0	Mon_d_06	1	Cynictis penicillata	Yellow Mongoose
7111	Cynictis penicillata	eSS0227	sediment	Mofela	3	10_09_2023	10.09.2023	dry	0	Mof_d_01	0	Cynictis penicillata	Yellow Mongoose
7112	Cynictis penicillata	eSA0335	water	Dam 3	3	12_03_2023	12.03.2023	wet	0	NA	NA	Cynictis penicillata	Yellow Mongoose
7113	Cynictis penicillata	eST0068	soil	Trail 3	2	21_10_2023	21.10.2023	dry	0	NA	NA	Cynictis penicillata	Yellow Mongoose
7114	Cynictis penicillata	eST0013	soil	Trail 3	1	03_10_2023	03.10.2023	dry	0	NA	NA	Cynictis penicillata	Yellow Mongoose
7115	Cynictis penicillata	eSA2150	water	Monong	2	23_10_2023	23.10.2023	dry	0	Mon_d_07	1	Cynictis penicillata	Yellow Mongoose
7116	Cynictis penicillata	eSS0230	sediment	Mofela	6	10_09_2023	10.09.2023	dry	0	Mof_d_01	0	Cynictis penicillata	Yellow Mongoose
7117	Cynictis penicillata	eSA1110	water	Mofela	5	29_03_2023	29.03.2023	wet	0	Mof_w_04	1	Cynictis penicillata	Yellow Mongoose
7118	Cynictis penicillata	eSA1196	water	Mofela	1	16_04_2023	16.04.2023	wet	0	Mof_w_07	1	Cynictis penicillata	Yellow Mongoose
7119	Cynictis penicillata	eST0016	soil	Trail 3	4	03_10_2023	03.10.2023	dry	0	NA	NA	Cynictis penicillata	Yellow Mongoose
7120	Cynictis penicillata	eSA2015	water	Mofela	2	10_09_2023	10.09.2023	dry	0	Mof_d_01	0	Cynictis penicillata	Yellow Mongoose
7121	Cynictis penicillata	eSS0322	sediment	Mofela	2	04_10_2023	04.10.2023	dry	0	Mof_d_05	1	Cynictis penicillata	Yellow Mongoose
7122	Cynictis penicillata	eSA0348	water	Kolobe	1	16_03_2023	16.03.2023	wet	0	Kol_w_02	1	Cynictis penicillata	Yellow Mongoose
7123	Cynictis penicillata	eSA1216	water	Kolobe	1	21_04_2023	21.04.2023	wet	0	Kol_w_08	1	Cynictis penicillata	Yellow Mongoose
7124	Cynictis penicillata	eST0019	soil	Trail 1	1	09_10_2023	09.10.2023	dry	0	NA	NA	Cynictis penicillata	Yellow Mongoose
7125	Cynictis penicillata	eSS0244	sediment	Kolobe	4	15_09_2023	15.09.2023	dry	0	Kol_d_02	1	Cynictis penicillata	Yellow Mongoose
7126	Cynictis penicillata	eSS0210	sediment	Dam 3	2	23_04_2023	23.04.2023	wet	0	NA	NA	Cynictis penicillata	Yellow Mongoose
7127	Cynictis penicillata	eSA0371	water	Dam 3	3	18_03_2023	18.03.2023	wet	0	NA	NA	Cynictis penicillata	Yellow Mongoose
7128	Cynictis penicillata	eSS0129	sediment	Mofela	1	04_04_2023	04.04.2023	wet	0	Mof_w_05	1	Cynictis penicillata	Yellow Mongoose
7129	Cynictis penicillata	eST0022	soil	Trail 1	4	09_10_2023	09.10.2023	dry	0	NA	NA	Cynictis penicillata	Yellow Mongoose
7130	Cynictis penicillata	eSS0247	sediment	Kolobe	7	15_09_2023	15.09.2023	dry	0	Kol_d_02	1	Cynictis penicillata	Yellow Mongoose
7131	Cynictis penicillata	eSA1070	water	Mofela	3	23_03_2023	23.03.2023	wet	0	Mof_w_03	1	Cynictis penicillata	Yellow Mongoose
7132	Cynictis penicillata	eSA0377	water	Dam 3	6	18_03_2023	18.03.2023	wet	0	NA	NA	Cynictis penicillata	Yellow Mongoose
7133	Cynictis penicillata	eST0054	soil	Trail 3	6	15_10_2023	15.10.2023	dry	0	NA	NA	Cynictis penicillata	Yellow Mongoose
7134	Cynictis penicillata	eSS0080	sediment	Kolobe	8	22_03_2023	22.03.2023	wet	0	Kol_w_03	1	Cynictis penicillata	Yellow Mongoose
7135	Cynictis penicillata	eSS0054	sediment	Kolobe	6	16_03_2023	16.03.2023	wet	0	Kol_w_02	1	Cynictis penicillata	Yellow Mongoose
7136	Cynictis penicillata	eSS0305	sediment	Monong	1	29_09_2023	29.09.2023	dry	0	Mon_d_03	1	Cynictis penicillata	Yellow Mongoose
7137	Cynictis penicillata	eSA1139	water	Mofela	4	04_04_2023	04.04.2023	wet	0	Mof_w_05	1	Cynictis penicillata	Yellow Mongoose
7138	Cynictis penicillata	eST0002	soil	Trail 1	2	03_10_2023	03.10.2023	dry	0	NA	NA	Cynictis penicillata	Yellow Mongoose
7139	Cynictis penicillata	eSA2107	water	Mofela	4	04_10_2023	04.10.2023	dry	0	Mof_d_05	1	Cynictis penicillata	Yellow Mongoose
7140	Cynictis penicillata	eSA2076	water	Monong	2	23_09_2023	23.09.2023	dry	0	Mon_d_02	1	Cynictis penicillata	Yellow Mongoose
7141	Cynictis penicillata	eSS0193	sediment	Kolobe	1	21_04_2023	21.04.2023	wet	0	Kol_w_08	1	Cynictis penicillata	Yellow Mongoose
7142	Cynictis penicillata	eSS0112	sediment	Mofela	8	29_03_2023	29.03.2023	wet	0	Mof_w_04	1	Cynictis penicillata	Yellow Mongoose
7143	Cynictis penicillata	eSA2141	water	Monong	2	17_10_2023	17.10.2023	dry	0	Mon_d_06	1	Cynictis penicillata	Yellow Mongoose
7144	Cynictis penicillata	eSA2110	water	Mofela	7	04_10_2023	04.10.2023	dry	0	Mof_d_05	1	Cynictis penicillata	Yellow Mongoose
7145	Cynictis penicillata	eSA1100	water	Kolobe	5	28_03_2023	28.03.2023	wet	0	Kol_w_04	1	Cynictis penicillata	Yellow Mongoose
7146	Cynictis penicillata	eSS0196	sediment	Kolobe	4	21_04_2023	21.04.2023	wet	0	Kol_w_08	1	Cynictis penicillata	Yellow Mongoose
7147	Cynictis penicillata	eST0037	soil	Trail 1	1	15_10_2023	15.10.2023	dry	0	NA	NA	Cynictis penicillata	Yellow Mongoose
7148	Cynictis penicillata	eSS0089	sediment	Dam 3	1	24_03_2023	24.03.2023	wet	0	NA	NA	Cynictis penicillata	Yellow Mongoose
7149	Cynictis penicillata	eSA0644	water	Kolobe	4	21_04_2023	21.04.2023	wet	0	Kol_w_08	1	Cynictis penicillata	Yellow Mongoose
7150	Cynictis penicillata	eSS0037	sediment	Mofela	5	11_03_2023	11.03.2023	wet	0	Mof_w_01	0	Cynictis penicillata	Yellow Mongoose
7151	Cynictis penicillata	eSS0199	sediment	Kolobe	7	21_04_2023	21.04.2023	wet	0	Kol_w_08	1	Cynictis penicillata	Yellow Mongoose
7152	Cynictis penicillata	eSS0369	sediment	Mofela	1	22_10_2023	22.10.2023	dry	0	Mof_d_08	-1	Cynictis penicillata	Yellow Mongoose
7153	Cynictis penicillata	eSS0228	sediment	Mofela	4	10_09_2023	10.09.2023	dry	0	Mof_d_01	0	Cynictis penicillata	Yellow Mongoose
7154	Cynictis penicillata	eSA0337	water	Dam 3	4	12_03_2023	12.03.2023	wet	0	NA	NA	Cynictis penicillata	Yellow Mongoose
7155	Cynictis penicillata	eST0069	soil	Trail 3	3	21_10_2023	21.10.2023	dry	0	NA	NA	Cynictis penicillata	Yellow Mongoose
7156	Cynictis penicillata	eST0014	soil	Trail 3	2	03_10_2023	03.10.2023	dry	0	NA	NA	Cynictis penicillata	Yellow Mongoose
7157	Cynictis penicillata	eSA2151	water	Monong	3	23_10_2023	23.10.2023	dry	0	Mon_d_07	1	Cynictis penicillata	Yellow Mongoose
7158	Cynictis penicillata	eSS0231	sediment	Mofela	7	10_09_2023	10.09.2023	dry	0	Mof_d_01	0	Cynictis penicillata	Yellow Mongoose
7159	Cynictis penicillata	eSA1112	water	Mofela	7	29_03_2023	29.03.2023	wet	0	Mof_w_04	1	Cynictis penicillata	Yellow Mongoose
7160	Cynictis penicillata	eSA1197	water	Mofela	2	16_04_2023	16.04.2023	wet	0	Mof_w_07	1	Cynictis penicillata	Yellow Mongoose
7161	Cynictis penicillata	eST0017	soil	Trail 3	5	03_10_2023	03.10.2023	dry	0	NA	NA	Cynictis penicillata	Yellow Mongoose
7162	Cynictis penicillata	eSA2016	water	Mofela	3	10_09_2023	10.09.2023	dry	0	Mof_d_01	0	Cynictis penicillata	Yellow Mongoose
7163	Cynictis penicillata	eSS0323	sediment	Mofela	3	04_10_2023	04.10.2023	dry	0	Mof_d_05	1	Cynictis penicillata	Yellow Mongoose
7164	Cynictis penicillata	eSA0367	water	Dam 3	1	18_03_2023	18.03.2023	wet	0	NA	NA	Cynictis penicillata	Yellow Mongoose
7165	Cynictis penicillata	eSA1217	water	Kolobe	2	21_04_2023	21.04.2023	wet	0	Kol_w_08	1	Cynictis penicillata	Yellow Mongoose
7166	Cynictis penicillata	eST0020	soil	Trail 1	2	09_10_2023	09.10.2023	dry	0	NA	NA	Cynictis penicillata	Yellow Mongoose
7167	Cynictis penicillata	eSS0245	sediment	Kolobe	5	15_09_2023	15.09.2023	dry	0	Kol_d_02	1	Cynictis penicillata	Yellow Mongoose
7168	Cynictis penicillata	eSS0211	sediment	Dam 3	3	23_04_2023	23.04.2023	wet	0	NA	NA	Cynictis penicillata	Yellow Mongoose
7169	Cynictis penicillata	eSA0373	water	Dam 3	4	18_03_2023	18.03.2023	wet	0	NA	NA	Cynictis penicillata	Yellow Mongoose
7170	Cynictis penicillata	eSS0130	sediment	Mofela	2	04_04_2023	04.04.2023	wet	0	Mof_w_05	1	Cynictis penicillata	Yellow Mongoose
7171	Cynictis penicillata	eST0023	soil	Trail 1	6	09_10_2023	09.10.2023	dry	0	NA	NA	Cynictis penicillata	Yellow Mongoose
7172	Cynictis penicillata	eSS0248	sediment	Kolobe	8	15_09_2023	15.09.2023	dry	0	Kol_d_02	1	Cynictis penicillata	Yellow Mongoose
7173	Cynictis penicillata	eSA1071	water	Mofela	4	23_03_2023	23.03.2023	wet	0	Mof_w_03	1	Cynictis penicillata	Yellow Mongoose
7174	Cynictis penicillata	eSA0379	water	Dam 3	7	18_03_2023	18.03.2023	wet	0	NA	NA	Cynictis penicillata	Yellow Mongoose
7175	Cynictis penicillata	eST0055	soil	Trail 1	1	21_10_2023	21.10.2023	dry	0	NA	NA	Cynictis penicillata	Yellow Mongoose
7176	Cynictis penicillata	eSS0081	sediment	Mofela	1	23_03_2023	23.03.2023	wet	0	Mof_w_03	1	Cynictis penicillata	Yellow Mongoose
7177	Cynictis penicillata	eSS0055	sediment	Kolobe	7	16_03_2023	16.03.2023	wet	0	Kol_w_02	1	Cynictis penicillata	Yellow Mongoose
7178	Cynictis penicillata	eSS0306	sediment	Monong	2	29_09_2023	29.09.2023	dry	0	Mon_d_03	1	Cynictis penicillata	Yellow Mongoose
7179	Cynictis penicillata	eSA1140	water	Mofela	5	04_04_2023	04.04.2023	wet	0	Mof_w_05	1	Cynictis penicillata	Yellow Mongoose
7180	Cynictis penicillata	eST0003	soil	Trail 1	3	03_10_2023	03.10.2023	dry	0	NA	NA	Cynictis penicillata	Yellow Mongoose
7181	Cynictis penicillata	eSS0084	sediment	Mofela	4	23_03_2023	23.03.2023	wet	0	Mof_w_03	1	Cynictis penicillata	Yellow Mongoose
7182	Cynictis penicillata	eSA2077	water	Monong	3	23_09_2023	23.09.2023	dry	0	Mon_d_02	1	Cynictis penicillata	Yellow Mongoose
7183	Cynictis penicillata	eSS0309	sediment	Monong	5	29_09_2023	29.09.2023	dry	0	Mon_d_03	1	Cynictis penicillata	Yellow Mongoose
7184	Cynictis penicillata	eST0006	soil	Trail 1	6	03_10_2023	03.10.2023	dry	0	NA	NA	Cynictis penicillata	Yellow Mongoose
7185	Cynictis penicillata	eSA2142	water	Monong	3	17_10_2023	17.10.2023	dry	0	Mon_d_06	1	Cynictis penicillata	Yellow Mongoose
7186	Cynictis penicillata	eSA2111	water	Mofela	8	04_10_2023	04.10.2023	dry	0	Mof_d_05	1	Cynictis penicillata	Yellow Mongoose
7187	Cynictis penicillata	eSA1101	water	Kolobe	6	28_03_2023	28.03.2023	wet	0	Kol_w_04	1	Cynictis penicillata	Yellow Mongoose
7188	Cynictis penicillata	eSA1162	water	Kolobe	7	09_04_2023	09.04.2023	wet	0	Kol_w_06	1	Cynictis penicillata	Yellow Mongoose
7189	Cynictis penicillata	eST0038	soil	Trail 1	2	15_10_2023	15.10.2023	dry	0	NA	NA	Cynictis penicillata	Yellow Mongoose
7190	Cynictis penicillata	eSS0090	sediment	Dam 3	2	24_03_2023	24.03.2023	wet	0	NA	NA	Cynictis penicillata	Yellow Mongoose
7191	Cynictis penicillata	eSA0647	water	Kolobe	6	21_04_2023	21.04.2023	wet	0	Kol_w_08	1	Cynictis penicillata	Yellow Mongoose
7192	Cynictis penicillata	eSS0038	sediment	Mofela	6	11_03_2023	11.03.2023	wet	0	Mof_w_01	0	Cynictis penicillata	Yellow Mongoose
7193	Cynictis penicillata	eSA1186	water	Kolobe	1	15_04_2023	15.04.2023	wet	0	Kol_w_07	1	Cynictis penicillata	Yellow Mongoose
7194	Cynictis penicillata	eSS0145	sediment	Kolobe	1	09_04_2023	09.04.2023	wet	0	Kol_w_06	1	Cynictis penicillata	Yellow Mongoose
7195	Cynictis penicillata	eSS0171	sediment	Kolobe	3	15_04_2023	15.04.2023	wet	0	Kol_w_07	1	Cynictis penicillata	Yellow Mongoose
7196	Cynictis penicillata	eSA0339	water	Dam 3	5	12_03_2023	12.03.2023	wet	0	NA	NA	Cynictis penicillata	Yellow Mongoose
7197	Cynictis penicillata	eSA2088	water	Mofela	4	28_09_2023	28.09.2023	dry	0	Mof_d_04	1	Cynictis penicillata	Yellow Mongoose
7198	Cynictis penicillata	eSS0148	sediment	Kolobe	4	09_04_2023	09.04.2023	wet	0	Kol_w_06	1	Cynictis penicillata	Yellow Mongoose
7199	Cynictis penicillata	eSA2089	water	Mofela	5	28_09_2023	28.09.2023	dry	0	Mof_d_04	1	Cynictis penicillata	Yellow Mongoose
7200	Cynictis penicillata	eSA2123	water	Mofela	2	10_10_2023	10.10.2023	dry	0	Mof_d_06	1	Cynictis penicillata	Yellow Mongoose
7201	Cynictis penicillata	eSA2090	water	Mofela	6	28_09_2023	28.09.2023	dry	0	Mof_d_04	1	Cynictis penicillata	Yellow Mongoose
7202	Cynictis penicillata	eSA2091	water	Mofela	7	28_09_2023	28.09.2023	dry	0	Mof_d_04	1	Cynictis penicillata	Yellow Mongoose
7203	Cynictis penicillata	eSS0151	sediment	Kolobe	7	09_04_2023	09.04.2023	wet	0	Kol_w_06	1	Cynictis penicillata	Yellow Mongoose
7204	Cynictis penicillata	eSA2017	water	Mofela	4	10_09_2023	10.09.2023	dry	0	Mof_d_01	0	Cynictis penicillata	Yellow Mongoose
7205	Cynictis penicillata	eSS0324	sediment	Mofela	4	04_10_2023	04.10.2023	dry	0	Mof_d_05	1	Cynictis penicillata	Yellow Mongoose
7206	Cynictis penicillata	eSA2028	water	Kolobe	1	15_09_2023	15.09.2023	dry	0	Kol_d_02	1	Cynictis penicillata	Yellow Mongoose
7207	Cynictis penicillata	eSA1218	water	Kolobe	3	21_04_2023	21.04.2023	wet	0	Kol_w_08	1	Cynictis penicillata	Yellow Mongoose
7208	Cynictis penicillata	eSS0154	sediment	Mofela	2	10_04_2023	10.04.2023	wet	0	Mof_w_06	1	Cynictis penicillata	Yellow Mongoose
7209	Cynictis penicillata	eSA2030	water	Kolobe	3	15_09_2023	15.09.2023	dry	0	Kol_d_02	1	Cynictis penicillata	Yellow Mongoose
7210	Cynictis penicillata	eSS0212	sediment	Dam 3	4	23_04_2023	23.04.2023	wet	0	NA	NA	Cynictis penicillata	Yellow Mongoose
7211	Cynictis penicillata	eSA2033	water	Kolobe	6	15_09_2023	15.09.2023	dry	0	Kol_d_02	1	Cynictis penicillata	Yellow Mongoose
7212	Cynictis penicillata	eSS0131	sediment	Mofela	3	04_04_2023	04.04.2023	wet	0	Mof_w_05	1	Cynictis penicillata	Yellow Mongoose
7213	Cynictis penicillata	eST0024	soil	Trail 1	5	09_10_2023	09.10.2023	dry	0	NA	NA	Cynictis penicillata	Yellow Mongoose
7214	Cynictis penicillata	eSS0249	sediment	Mofela	1	16_09_2023	16.09.2023	dry	0	Mof_d_02	1	Cynictis penicillata	Yellow Mongoose
7215	Cynictis penicillata	eSA1072	water	Mofela	5	23_03_2023	23.03.2023	wet	0	Mof_w_03	1	Cynictis penicillata	Yellow Mongoose
7216	Cynictis penicillata	eSA0381	water	Dam 3	8	18_03_2023	18.03.2023	wet	0	NA	NA	Cynictis penicillata	Yellow Mongoose
7217	Cynictis penicillata	eST0056	soil	Trail 1	2	21_10_2023	21.10.2023	dry	0	NA	NA	Cynictis penicillata	Yellow Mongoose
7218	Cynictis penicillata	eSS0082	sediment	Mofela	2	23_03_2023	23.03.2023	wet	0	Mof_w_03	1	Cynictis penicillata	Yellow Mongoose
7219	Cynictis penicillata	eSS0056	sediment	Kolobe	8	16_03_2023	16.03.2023	wet	0	Kol_w_02	1	Cynictis penicillata	Yellow Mongoose
7220	Cynictis penicillata	eSS0307	sediment	Monong	3	29_09_2023	29.09.2023	dry	0	Mon_d_03	1	Cynictis penicillata	Yellow Mongoose
7221	Cynictis penicillata	eSA1141	water	Mofela	6	04_04_2023	04.04.2023	wet	0	Mof_w_05	1	Cynictis penicillata	Yellow Mongoose
7222	Cynictis penicillata	eST0004	soil	Trail 1	4	03_10_2023	03.10.2023	dry	0	NA	NA	Cynictis penicillata	Yellow Mongoose
7223	Cynictis penicillata	eSS0085	sediment	Mofela	5	23_03_2023	23.03.2023	wet	0	Mof_w_03	1	Cynictis penicillata	Yellow Mongoose
7224	Cynictis penicillata	eSA2078	water	Monong	4	23_09_2023	23.09.2023	dry	0	Mon_d_02	1	Cynictis penicillata	Yellow Mongoose
7225	Cynictis penicillata	eSS0310	sediment	Monong	6	29_09_2023	29.09.2023	dry	0	Mon_d_03	1	Cynictis penicillata	Yellow Mongoose
7226	Cynictis penicillata	eST0007	soil	Trail 2	1	03_10_2023	03.10.2023	dry	0	NA	NA	Cynictis penicillata	Yellow Mongoose
7227	Cynictis penicillata	eSA2143	water	Monong	4	17_10_2023	17.10.2023	dry	0	Mon_d_06	1	Cynictis penicillata	Yellow Mongoose
7228	Cynictis penicillata	eSA2113	water	Monong	1	05_10_2023	05.10.2023	dry	0	Mon_d_04	1	Cynictis penicillata	Yellow Mongoose
7229	Cynictis penicillata	eSA1102	water	Kolobe	7	28_03_2023	28.03.2023	wet	0	Kol_w_04	1	Cynictis penicillata	Yellow Mongoose
7230	Cynictis penicillata	eSA1163	water	Kolobe	8	09_04_2023	09.04.2023	wet	0	Kol_w_06	1	Cynictis penicillata	Yellow Mongoose
7231	Cynictis penicillata	eST0039	soil	Trail 1	3	15_10_2023	15.10.2023	dry	0	NA	NA	Cynictis penicillata	Yellow Mongoose
7232	Cynictis penicillata	eSS0091	sediment	Dam 3	3	24_03_2023	24.03.2023	wet	0	NA	NA	Cynictis penicillata	Yellow Mongoose
7233	Cynictis penicillata	eSA0661	water	Dam 3	1	23_04_2023	23.04.2023	wet	0	NA	NA	Cynictis penicillata	Yellow Mongoose
7234	Cynictis penicillata	eSS0039	sediment	Mofela	7	11_03_2023	11.03.2023	wet	0	Mof_w_01	0	Cynictis penicillata	Yellow Mongoose
7235	Cynictis penicillata	eSA1187	water	Kolobe	2	15_04_2023	15.04.2023	wet	0	Kol_w_07	1	Cynictis penicillata	Yellow Mongoose
7236	Cynictis penicillata	eSS0146	sediment	Kolobe	2	09_04_2023	09.04.2023	wet	0	Kol_w_06	1	Cynictis penicillata	Yellow Mongoose
7237	Cynictis penicillata	eSS0172	sediment	Kolobe	4	15_04_2023	15.04.2023	wet	0	Kol_w_07	1	Cynictis penicillata	Yellow Mongoose
7238	Cynictis penicillata	eSA0341	water	Dam 3	6	12_03_2023	12.03.2023	wet	0	NA	NA	Cynictis penicillata	Yellow Mongoose
7239	Cynictis penicillata	eSS0173	sediment	Kolobe	5	15_04_2023	15.04.2023	wet	0	Kol_w_07	1	Cynictis penicillata	Yellow Mongoose
7240	Cynictis penicillata	eSS0149	sediment	Kolobe	5	09_04_2023	09.04.2023	wet	0	Kol_w_06	1	Cynictis penicillata	Yellow Mongoose
7241	Cynictis penicillata	eSA0461	water	Dam 3	4	30_03_2023	30.03.2023	wet	0	NA	NA	Cynictis penicillata	Yellow Mongoose
7242	Cynictis penicillata	eSA2124	water	Mofela	3	10_10_2023	10.10.2023	dry	0	Mof_d_06	1	Cynictis penicillata	Yellow Mongoose
7243	Cynictis penicillata	eSA2058	water	Mofela	6	10_09_2023	10.09.2023	dry	0	Mof_d_01	0	Cynictis penicillata	Yellow Mongoose
7244	Cynictis penicillata	eSA2092	water	Mofela	8	28_09_2023	28.09.2023	dry	0	Mof_d_04	1	Cynictis penicillata	Yellow Mongoose
7245	Cynictis penicillata	eSS0152	sediment	Kolobe	8	09_04_2023	09.04.2023	wet	0	Kol_w_06	1	Cynictis penicillata	Yellow Mongoose
7246	Cynictis penicillata	eSA2094	water	Monong	1	29_09_2023	29.09.2023	dry	0	Mon_d_03	1	Cynictis penicillata	Yellow Mongoose
7247	Cynictis penicillata	eSS0325	sediment	Mofela	5	04_10_2023	04.10.2023	dry	0	Mof_d_05	1	Cynictis penicillata	Yellow Mongoose
7248	Cynictis penicillata	eSA2029	water	Kolobe	2	15_09_2023	15.09.2023	dry	0	Kol_d_02	1	Cynictis penicillata	Yellow Mongoose
7249	Cynictis penicillata	eSA1220	water	Kolobe	5	21_04_2023	21.04.2023	wet	0	Kol_w_08	1	Cynictis penicillata	Yellow Mongoose
7250	Cynictis penicillata	eSS0155	sediment	Mofela	3	10_04_2023	10.04.2023	wet	0	Mof_w_06	1	Cynictis penicillata	Yellow Mongoose
7251	Cynictis penicillata	eSA2031	water	Kolobe	4	15_09_2023	15.09.2023	dry	0	Kol_d_02	1	Cynictis penicillata	Yellow Mongoose
7252	Cynictis penicillata	eSS0213	sediment	Dam 3	5	23_04_2023	23.04.2023	wet	0	NA	NA	Cynictis penicillata	Yellow Mongoose
7253	Cynictis penicillata	eSA2034	water	Kolobe	7	15_09_2023	15.09.2023	dry	0	Kol_d_02	1	Cynictis penicillata	Yellow Mongoose
7254	Cynictis penicillata	eSS0132	sediment	Mofela	4	04_04_2023	04.04.2023	wet	0	Mof_w_05	1	Cynictis penicillata	Yellow Mongoose
7255	Cynictis penicillata	eST0025	soil	Trail 2	1	09_10_2023	09.10.2023	dry	0	NA	NA	Cynictis penicillata	Yellow Mongoose
7256	Cynictis penicillata	eSS0250	sediment	Mofela	2	16_09_2023	16.09.2023	dry	0	Mof_d_02	1	Cynictis penicillata	Yellow Mongoose
7257	Cynictis penicillata	eSA1073	water	Mofela	6	23_03_2023	23.03.2023	wet	0	Mof_w_03	1	Cynictis penicillata	Yellow Mongoose
7258	Cynictis penicillata	eSA0401	water	Mofela	7	23_03_2023	23.03.2023	wet	0	Mof_w_03	1	Cynictis penicillata	Yellow Mongoose
7259	Cynictis penicillata	eST0057	soil	Trail 1	3	21_10_2023	21.10.2023	dry	0	NA	NA	Cynictis penicillata	Yellow Mongoose
7260	Cynictis penicillata	eSS0083	sediment	Mofela	3	23_03_2023	23.03.2023	wet	0	Mof_w_03	1	Cynictis penicillata	Yellow Mongoose
7261	Cynictis penicillata	eSS0057	sediment	Mofela	1	17_03_2023	17.03.2023	wet	0	Mof_w_02	1	Cynictis penicillata	Yellow Mongoose
7262	Cynictis penicillata	eSS0308	sediment	Monong	4	29_09_2023	29.09.2023	dry	0	Mon_d_03	1	Cynictis penicillata	Yellow Mongoose
7263	Cynictis penicillata	eSA1142	water	Mofela	7	04_04_2023	04.04.2023	wet	0	Mof_w_05	1	Cynictis penicillata	Yellow Mongoose
7264	Cynictis penicillata	eST0005	soil	Trail 1	5	03_10_2023	03.10.2023	dry	0	NA	NA	Cynictis penicillata	Yellow Mongoose
7265	Cynictis penicillata	eSS0086	sediment	Mofela	6	23_03_2023	23.03.2023	wet	1	Mof_w_03	1	Cynictis penicillata	Yellow Mongoose
7266	Cynictis penicillata	eSA2079	water	Monong	5	23_09_2023	23.09.2023	dry	0	Mon_d_02	1	Cynictis penicillata	Yellow Mongoose
7267	Cynictis penicillata	eSS0311	sediment	Monong	7	29_09_2023	29.09.2023	dry	0	Mon_d_03	1	Cynictis penicillata	Yellow Mongoose
7268	Cynictis penicillata	eST0008	soil	Trail 2	2	03_10_2023	03.10.2023	dry	0	NA	NA	Cynictis penicillata	Yellow Mongoose
7269	Cynictis penicillata	eSA2144	water	Monong	5	17_10_2023	17.10.2023	dry	0	Mon_d_06	1	Cynictis penicillata	Yellow Mongoose
7270	Cynictis penicillata	eSA2114	water	Monong	2	05_10_2023	05.10.2023	dry	0	Mon_d_04	1	Cynictis penicillata	Yellow Mongoose
7271	Cynictis penicillata	eSA1103	water	Kolobe	8	28_03_2023	28.03.2023	wet	0	Kol_w_04	1	Cynictis penicillata	Yellow Mongoose
7272	Cynictis penicillata	eSA1166	water	Mofela	1	10_04_2023	10.04.2023	wet	0	Mof_w_06	1	Cynictis penicillata	Yellow Mongoose
7273	Cynictis penicillata	eST0040	soil	Trail 1	4	15_10_2023	15.10.2023	dry	0	NA	NA	Cynictis penicillata	Yellow Mongoose
7274	Cynictis penicillata	eSS0092	sediment	Dam 3	4	24_03_2023	24.03.2023	wet	0	NA	NA	Cynictis penicillata	Yellow Mongoose
7275	Cynictis penicillata	eSA0663	water	Dam 3	2	23_04_2023	23.04.2023	wet	0	NA	NA	Cynictis penicillata	Yellow Mongoose
7276	Cynictis penicillata	eSS0040	sediment	Mofela	8	11_03_2023	11.03.2023	wet	0	Mof_w_01	0	Cynictis penicillata	Yellow Mongoose
7277	Cynictis penicillata	eSA1188	water	Kolobe	3	15_04_2023	15.04.2023	wet	0	Kol_w_07	1	Cynictis penicillata	Yellow Mongoose
7278	Cynictis penicillata	eSS0147	sediment	Kolobe	3	09_04_2023	09.04.2023	wet	0	Kol_w_06	1	Cynictis penicillata	Yellow Mongoose
7279	Cynictis penicillata	eSA0459	water	Dam 3	3	30_03_2023	30.03.2023	wet	0	NA	NA	Cynictis penicillata	Yellow Mongoose
7280	Cynictis penicillata	eSA0343	water	Dam 3	7	12_03_2023	12.03.2023	wet	0	NA	NA	Cynictis penicillata	Yellow Mongoose
7281	Cynictis penicillata	eSS0069	sediment	Dam 3	5	18_03_2023	18.03.2023	wet	0	NA	NA	Cynictis penicillata	Yellow Mongoose
7282	Cynictis penicillata	eSS0150	sediment	Kolobe	6	09_04_2023	09.04.2023	wet	0	Kol_w_06	1	Cynictis penicillata	Yellow Mongoose
7283	Cynictis penicillata	eSA0463	water	Dam 3	5	30_03_2023	30.03.2023	wet	0	NA	NA	Cynictis penicillata	Yellow Mongoose
7284	Cynictis penicillata	eSA2125	water	Mofela	4	10_10_2023	10.10.2023	dry	0	Mof_d_06	1	Cynictis penicillata	Yellow Mongoose
7285	Cynictis penicillata	eSA2059	water	Mofela	7	10_09_2023	10.09.2023	dry	0	Mof_d_01	0	Cynictis penicillata	Yellow Mongoose
7286	Cynictis penicillata	eSA1075	water	Mofela	8	23_03_2023	23.03.2023	wet	0	Mof_w_03	1	Cynictis penicillata	Yellow Mongoose
7287	Cynictis penicillata	eSS0153	sediment	Mofela	1	10_04_2023	10.04.2023	wet	0	Mof_w_06	1	Cynictis penicillata	Yellow Mongoose
7288	Cynictis penicillata	eSA2061	water	Kolobe	5	21_09_2023	21.09.2023	dry	0	Kol_d_03	1	Cynictis penicillata	Yellow Mongoose
7289	Cynictis penicillata	eSS0326	sediment	Mofela	6	04_10_2023	04.10.2023	dry	0	Mof_d_05	1	Cynictis penicillata	Yellow Mongoose
7290	Cynictis penicillata	eSA2062	water	Kolobe	6	21_09_2023	21.09.2023	dry	0	Kol_d_03	1	Cynictis penicillata	Yellow Mongoose
7291	Cynictis penicillata	eSA1222	water	Kolobe	7	21_04_2023	21.04.2023	wet	0	Kol_w_08	1	Cynictis penicillata	Yellow Mongoose
7292	Cynictis penicillata	eSS0156	sediment	Mofela	4	10_04_2023	10.04.2023	wet	0	Mof_w_06	1	Cynictis penicillata	Yellow Mongoose
7293	Cynictis penicillata	eSA2032	water	Kolobe	5	15_09_2023	15.09.2023	dry	0	Kol_d_02	1	Cynictis penicillata	Yellow Mongoose
7294	Cynictis penicillata	eSS0214	sediment	Dam 3	6	23_04_2023	23.04.2023	wet	0	NA	NA	Cynictis penicillata	Yellow Mongoose
7295	Cynictis penicillata	eSA2035	water	Kolobe	8	15_09_2023	15.09.2023	dry	0	Kol_d_02	1	Cynictis penicillata	Yellow Mongoose
7296	Cynictis penicillata	eSS0133	sediment	Mofela	5	04_04_2023	04.04.2023	wet	0	Mof_w_05	1	Cynictis penicillata	Yellow Mongoose
7297	Cynictis penicillata	eST0026	soil	Trail 2	2	09_10_2023	09.10.2023	dry	0	NA	NA	Cynictis penicillata	Yellow Mongoose
7298	Cynictis penicillata	eSS0251	sediment	Mofela	3	16_09_2023	16.09.2023	dry	0	Mof_d_02	1	Cynictis penicillata	Yellow Mongoose
7299	Cynictis penicillata	eSA2115	water	Monong	3	05_10_2023	05.10.2023	dry	0	Mon_d_04	1	Cynictis penicillata	Yellow Mongoose
7300	Cynictis penicillata	eSA0408	water	Dam 3	1	24_03_2023	24.03.2023	wet	0	NA	NA	Cynictis penicillata	Yellow Mongoose
7301	Cynictis penicillata	eSS0136	sediment	Mofela	8	04_04_2023	04.04.2023	wet	0	Mof_w_05	1	Cynictis penicillata	Yellow Mongoose
7302	Cynictis penicillata	eST0029	soil	Trail 2	5	09_10_2023	09.10.2023	dry	0	NA	NA	Cynictis penicillata	Yellow Mongoose
7303	Cynictis penicillata	eSS0058	sediment	Mofela	2	17_03_2023	17.03.2023	wet	0	Mof_w_02	1	Cynictis penicillata	Yellow Mongoose
7304	Cynictis penicillata	eSA1156	water	Kolobe	1	09_04_2023	09.04.2023	wet	0	Kol_w_06	1	Cynictis penicillata	Yellow Mongoose
7305	Cynictis penicillata	eSA1232	water	Mofela	8	22_04_2023	22.04.2023	wet	0	Mof_w_08	1	Cynictis penicillata	Yellow Mongoose
7306	Cynictis penicillata	eSS0139	sediment	Dam 3	3	05_04_2023	05.04.2023	wet	0	NA	NA	Cynictis penicillata	Yellow Mongoose
7307	Cynictis penicillata	eSA2002	water	Kolobe	1	09_09_2023	09.09.2023	dry	0	Kol_d_01	0	Cynictis penicillata	Yellow Mongoose
7308	Cynictis penicillata	eSA2080	water	Monong	6	23_09_2023	23.09.2023	dry	0	Mon_d_02	1	Cynictis penicillata	Yellow Mongoose
7309	Cynictis penicillata	eSS0223	sediment	Kolobe	7	09_09_2023	09.09.2023	dry	0	Kol_d_01	0	Cynictis penicillata	Yellow Mongoose
7310	Cynictis penicillata	eST0009	soil	Trail 2	3	03_10_2023	03.10.2023	dry	0	NA	NA	Cynictis penicillata	Yellow Mongoose
7311	Cynictis penicillata	eSS0142	sediment	Dam 3	6	05_04_2023	05.04.2023	wet	0	NA	NA	Cynictis penicillata	Yellow Mongoose
7312	Cynictis penicillata	eSS0134	sediment	Mofela	6	04_04_2023	04.04.2023	wet	0	Mof_w_05	1	Cynictis penicillata	Yellow Mongoose
7313	Cynictis penicillata	eSA1106	water	Mofela	1	29_03_2023	29.03.2023	wet	0	Mof_w_04	1	Cynictis penicillata	Yellow Mongoose
7314	Cynictis penicillata	eSA0451	water	Mofela	8	29_03_2023	29.03.2023	wet	0	Mof_w_04	1	Cynictis penicillata	Yellow Mongoose
7315	Cynictis penicillata	eSA2011	water	Kolobe	6	09_09_2023	09.09.2023	dry	0	Kol_d_01	0	Cynictis penicillata	Yellow Mongoose
7316	Cynictis penicillata	eSA0455	water	Dam 3	1	30_03_2023	30.03.2023	wet	0	NA	NA	Cynictis penicillata	Yellow Mongoose
7317	Cynictis penicillata	eSS0067	sediment	Dam 3	3	18_03_2023	18.03.2023	wet	0	NA	NA	Cynictis penicillata	Yellow Mongoose
7318	Cynictis penicillata	eSA2052	water	Monong	7	17_09_2023	17.09.2023	dry	0	Mon_d_01	0	Cynictis penicillata	Yellow Mongoose
7319	Cynictis penicillata	eSS0068	sediment	Dam 3	4	18_03_2023	18.03.2023	wet	0	NA	NA	Cynictis penicillata	Yellow Mongoose
7320	Cynictis penicillata	eSA2053	water	Monong	8	17_09_2023	17.09.2023	dry	0	Mon_d_01	0	Cynictis penicillata	Yellow Mongoose
7321	Cynictis penicillata	eSS0157	sediment	Mofela	5	10_04_2023	10.04.2023	wet	0	Mof_w_06	1	Cynictis penicillata	Yellow Mongoose
7322	Cynictis penicillata	eSA2057	water	Mofela	5	10_09_2023	10.09.2023	dry	0	Mof_d_01	0	Cynictis penicillata	Yellow Mongoose
7323	Cynictis penicillata	eSS0215	sediment	Dam 3	7	23_04_2023	23.04.2023	wet	0	NA	NA	Cynictis penicillata	Yellow Mongoose
7324	Cynictis penicillata	eSA2037	water	Mofela	1	16_09_2023	16.09.2023	dry	0	Mof_d_02	1	Cynictis penicillata	Yellow Mongoose
7325	Cynictis penicillata	eSS0224	sediment	Kolobe	8	09_09_2023	09.09.2023	dry	0	Kol_d_01	0	Cynictis penicillata	Yellow Mongoose
7326	Cynictis penicillata	eST0027	soil	Trail 2	3	09_10_2023	09.10.2023	dry	0	NA	NA	Cynictis penicillata	Yellow Mongoose
7327	Cynictis penicillata	eSA2060	water	Kolobe	4	21_09_2023	21.09.2023	dry	0	Kol_d_03	1	Cynictis penicillata	Yellow Mongoose
7328	Cynictis penicillata	eSA1096	water	Kolobe	1	28_03_2023	28.03.2023	wet	0	Kol_w_04	1	Cynictis penicillata	Yellow Mongoose
7329	Cynictis penicillata	eSA0410	water	Dam 3	2	24_03_2023	24.03.2023	wet	0	NA	NA	Cynictis penicillata	Yellow Mongoose
7330	Cynictis penicillata	eSS0137	sediment	Dam 3	1	05_04_2023	05.04.2023	wet	0	NA	NA	Cynictis penicillata	Yellow Mongoose
7331	Cynictis penicillata	eSS0327	sediment	Mofela	7	04_10_2023	04.10.2023	dry	0	Mof_d_05	1	Cynictis penicillata	Yellow Mongoose
7332	Cynictis penicillata	eSA2063	water	Kolobe	7	21_09_2023	21.09.2023	dry	0	Kol_d_03	1	Cynictis penicillata	Yellow Mongoose
7333	Cynictis penicillata	eSA1223	water	Kolobe	8	21_04_2023	21.04.2023	wet	0	Kol_w_08	1	Cynictis penicillata	Yellow Mongoose
7334	Cynictis penicillata	eSS0060	sediment	Mofela	4	17_03_2023	17.03.2023	wet	0	Mof_w_02	1	Cynictis penicillata	Yellow Mongoose
7335	Cynictis penicillata	eSA1225	water	Mofela	1	22_04_2023	22.04.2023	wet	0	Mof_w_08	1	Cynictis penicillata	Yellow Mongoose
7336	Cynictis penicillata	eSA2004	water	Kolobe	2	09_09_2023	09.09.2023	dry	0	Kol_d_01	0	Cynictis penicillata	Yellow Mongoose
7337	Cynictis penicillata	eSA2081	water	Monong	7	23_09_2023	23.09.2023	dry	0	Mon_d_02	1	Cynictis penicillata	Yellow Mongoose
7338	Cynictis penicillata	eSA1226	water	Mofela	2	22_04_2023	22.04.2023	wet	0	Mof_w_08	1	Cynictis penicillata	Yellow Mongoose
7339	Cynictis penicillata	eST0010	soil	Trail 2	4	03_10_2023	03.10.2023	dry	0	NA	NA	Cynictis penicillata	Yellow Mongoose
7340	Cynictis penicillata	eSS0252	sediment	Mofela	4	16_09_2023	16.09.2023	dry	0	Mof_d_02	1	Cynictis penicillata	Yellow Mongoose
7341	Cynictis penicillata	eSA2116	water	Monong	4	05_10_2023	05.10.2023	dry	0	Mon_d_04	1	Cynictis penicillata	Yellow Mongoose
7342	Cynictis penicillata	eSA1107	water	Mofela	2	29_03_2023	29.03.2023	wet	0	Mof_w_04	1	Cynictis penicillata	Yellow Mongoose
7343	Cynictis penicillata	eSA2117	water	Monong	5	05_10_2023	05.10.2023	dry	0	Mon_d_04	1	Cynictis penicillata	Yellow Mongoose
7344	Cynictis penicillata	eST0030	soil	Trail 2	6	09_10_2023	09.10.2023	dry	0	NA	NA	Cynictis penicillata	Yellow Mongoose
7345	Cynictis penicillata	eSS0059	sediment	Mofela	3	17_03_2023	17.03.2023	wet	0	Mof_w_02	1	Cynictis penicillata	Yellow Mongoose
7346	Cynictis penicillata	eSA1157	water	Kolobe	2	09_04_2023	09.04.2023	wet	0	Kol_w_06	1	Cynictis penicillata	Yellow Mongoose
7347	Cynictis penicillata	eSA2119	water	Monong	8	05_10_2023	05.10.2023	dry	0	Mon_d_04	1	Cynictis penicillata	Yellow Mongoose
7348	Cynictis penicillata	eSS0140	sediment	Dam 3	4	05_04_2023	05.04.2023	wet	0	NA	NA	Cynictis penicillata	Yellow Mongoose
7349	Cynictis penicillata	eSA2122	water	Mofela	1	10_10_2023	10.10.2023	dry	0	Mof_d_06	1	Cynictis penicillata	Yellow Mongoose
7350	Cynictis penicillata	eSS0158	sediment	Mofela	6	10_04_2023	10.04.2023	wet	0	Mof_w_06	1	Cynictis penicillata	Yellow Mongoose
7351	Cynictis penicillata	eSS0141	sediment	Dam 3	5	05_04_2023	05.04.2023	wet	0	NA	NA	Cynictis penicillata	Yellow Mongoose
7352	Cynictis penicillata	eSS0216	sediment	Dam 3	8	23_04_2023	23.04.2023	wet	0	NA	NA	Cynictis penicillata	Yellow Mongoose
7353	Cynictis penicillata	eSS0143	sediment	Dam 3	7	05_04_2023	05.04.2023	wet	0	NA	NA	Cynictis penicillata	Yellow Mongoose
7354	Cynictis penicillata	eSS0135	sediment	Mofela	7	04_04_2023	04.04.2023	wet	0	Mof_w_05	1	Cynictis penicillata	Yellow Mongoose
7355	Cynictis penicillata	eST0028	soil	Trail 2	4	09_10_2023	09.10.2023	dry	0	NA	NA	Cynictis penicillata	Yellow Mongoose
7356	Cynictis penicillata	eSS0253	sediment	Mofela	5	16_09_2023	16.09.2023	dry	0	Mof_d_02	1	Cynictis penicillata	Yellow Mongoose
7357	Cynictis penicillata	eSA2012	water	Kolobe	7	09_09_2023	09.09.2023	dry	0	Kol_d_01	0	Cynictis penicillata	Yellow Mongoose
7358	Cynictis penicillata	eSA0457	water	Dam 3	2	30_03_2023	30.03.2023	wet	0	NA	NA	Cynictis penicillata	Yellow Mongoose
7359	Cynictis penicillata	eSA2013	water	Kolobe	8	09_09_2023	09.09.2023	dry	0	Kol_d_01	0	Cynictis penicillata	Yellow Mongoose
7360	Cynictis penicillata	eSS0328	sediment	Mofela	8	04_10_2023	04.10.2023	dry	0	Mof_d_05	1	Cynictis penicillata	Yellow Mongoose
7361	Cynictis penicillata	eSS0165	sediment	Dam 3	5	11_04_2023	11.04.2023	wet	0	NA	NA	Cynictis penicillata	Yellow Mongoose
7362	Cynictis penicillata	eSS0329	sediment	Monong	1	05_10_2023	05.10.2023	dry	0	Mon_d_04	1	Cynictis penicillata	Yellow Mongoose
7363	Cynictis penicillata	eSS0061	sediment	Mofela	5	17_03_2023	17.03.2023	wet	0	Mof_w_02	1	Cynictis penicillata	Yellow Mongoose
7364	Cynictis penicillata	eSS0166	sediment	Dam 3	6	11_04_2023	11.04.2023	wet	0	NA	NA	Cynictis penicillata	Yellow Mongoose
7365	Cynictis penicillata	eSA2006	water	Kolobe	3	09_09_2023	09.09.2023	dry	0	Kol_d_01	0	Cynictis penicillata	Yellow Mongoose
7366	Cynictis penicillata	eSA2038	water	Mofela	2	16_09_2023	16.09.2023	dry	0	Mof_d_02	1	Cynictis penicillata	Yellow Mongoose
7367	Cynictis penicillata	eSS0225	sediment	Mofela	1	10_09_2023	10.09.2023	dry	0	Mof_d_01	0	Cynictis penicillata	Yellow Mongoose
7368	Cynictis penicillata	eST0011	soil	Trail 2	5	03_10_2023	03.10.2023	dry	0	NA	NA	Cynictis penicillata	Yellow Mongoose
7369	Cynictis penicillata	eSS0144	sediment	Dam 3	8	05_04_2023	05.04.2023	wet	0	NA	NA	Cynictis penicillata	Yellow Mongoose
7370	Cynictis penicillata	eSA1097	water	Kolobe	2	28_03_2023	28.03.2023	wet	0	Kol_w_04	1	Cynictis penicillata	Yellow Mongoose
7371	Cynictis penicillata	eSA0412	water	Dam 3	3	24_03_2023	24.03.2023	wet	0	NA	NA	Cynictis penicillata	Yellow Mongoose
7372	Cynictis penicillata	eSS0138	sediment	Dam 3	2	05_04_2023	05.04.2023	wet	0	NA	NA	Cynictis penicillata	Yellow Mongoose
7373	Cynictis penicillata	eST0031	soil	Trail 3	1	09_10_2023	09.10.2023	dry	0	NA	NA	Cynictis penicillata	Yellow Mongoose
7374	Cynictis penicillata	eSA0414	water	Dam 3	4	24_03_2023	24.03.2023	wet	0	NA	NA	Cynictis penicillata	Yellow Mongoose
7375	Cynictis penicillata	eSA1161	water	Kolobe	6	09_04_2023	09.04.2023	wet	0	Kol_w_06	1	Cynictis penicillata	Yellow Mongoose
7376	Cynictis penicillata	eSA0416	water	Dam 3	5	24_03_2023	24.03.2023	wet	0	NA	NA	Cynictis penicillata	Yellow Mongoose
7377	Cynictis penicillata	eSS0256	sediment	Mofela	8	16_09_2023	16.09.2023	dry	0	Mof_d_02	1	Cynictis penicillata	Yellow Mongoose
7378	Cynictis penicillata	eSS0330	sediment	Monong	2	05_10_2023	05.10.2023	dry	0	Mon_d_04	1	Cynictis penicillata	Yellow Mongoose
7379	Cynictis penicillata	eSA2082	water	Monong	8	23_09_2023	23.09.2023	dry	0	Mon_d_02	1	Cynictis penicillata	Yellow Mongoose
7380	Cynictis penicillata	eSA1227	water	Mofela	3	22_04_2023	22.04.2023	wet	0	Mof_w_08	1	Cynictis penicillata	Yellow Mongoose
7381	Cynictis penicillata	eSS0217	sediment	Kolobe	1	09_09_2023	09.09.2023	dry	0	Kol_d_01	0	Cynictis penicillata	Yellow Mongoose
7382	Cynictis penicillata	eSA2039	water	Mofela	3	16_09_2023	16.09.2023	dry	0	Mof_d_02	1	Cynictis penicillata	Yellow Mongoose
7383	Cynictis penicillata	eSA2086	water	Mofela	2	28_09_2023	28.09.2023	dry	0	Mof_d_04	1	Cynictis penicillata	Yellow Mongoose
7384	Cynictis penicillata	eSA1108	water	Mofela	3	29_03_2023	29.03.2023	wet	0	Mof_w_04	1	Cynictis penicillata	Yellow Mongoose
7385	Cynictis penicillata	eSA2118	water	Monong	6	05_10_2023	05.10.2023	dry	0	Mon_d_04	1	Cynictis penicillata	Yellow Mongoose
7386	Cynictis penicillata	eSA2051	water	Monong	6	17_09_2023	17.09.2023	dry	0	Mon_d_01	0	Cynictis penicillata	Yellow Mongoose
7387	Cynictis penicillata	eSS0066	sediment	Dam 3	2	18_03_2023	18.03.2023	wet	0	NA	NA	Cynictis penicillata	Yellow Mongoose
7388	Cynictis penicillata	eSS0221	sediment	Kolobe	5	09_09_2023	09.09.2023	dry	0	Kol_d_01	0	Cynictis penicillata	Yellow Mongoose
7389	Cynictis penicillata	eSS0164	sediment	Dam 3	4	11_04_2023	11.04.2023	wet	0	NA	NA	Cynictis penicillata	Yellow Mongoose
7390	Cynictis penicillata	eSA2042	water	Mofela	6	16_09_2023	16.09.2023	dry	0	Mof_d_02	1	Cynictis penicillata	Yellow Mongoose
7391	Cynictis penicillata	eSA2046	water	Monong	1	17_09_2023	17.09.2023	dry	0	Mon_d_01	0	Cynictis penicillata	Yellow Mongoose
7392	Cynictis penicillata	eSS0159	sediment	Mofela	7	10_04_2023	10.04.2023	wet	0	Mof_w_06	1	Cynictis penicillata	Yellow Mongoose
7393	Cynictis penicillata	eSS0168	sediment	Dam 3	8	11_04_2023	11.04.2023	wet	0	NA	NA	Cynictis penicillata	Yellow Mongoose
7394	Cynictis penicillata	eSA2008	water	Kolobe	4	09_09_2023	09.09.2023	dry	0	Kol_d_01	0	Cynictis penicillata	Yellow Mongoose
7395	Cynictis penicillata	eSA2085	water	Mofela	1	28_09_2023	28.09.2023	dry	0	Mof_d_04	1	Cynictis penicillata	Yellow Mongoose
7396	Cynictis penicillata	eSA1229	water	Mofela	5	22_04_2023	22.04.2023	wet	0	Mof_w_08	1	Cynictis penicillata	Yellow Mongoose
7397	Cynictis penicillata	eSS0162	sediment	Dam 3	2	11_04_2023	11.04.2023	wet	0	NA	NA	Cynictis penicillata	Yellow Mongoose
7398	Cynictis penicillata	eSS0254	sediment	Mofela	6	16_09_2023	16.09.2023	dry	0	Mof_d_02	1	Cynictis penicillata	Yellow Mongoose
7399	Cynictis penicillata	eSS0220	sediment	Kolobe	4	09_09_2023	09.09.2023	dry	0	Kol_d_01	0	Cynictis penicillata	Yellow Mongoose
7400	Cynictis penicillata	eSS0163	sediment	Dam 3	3	11_04_2023	11.04.2023	wet	0	NA	NA	Cynictis penicillata	Yellow Mongoose
7401	Cynictis penicillata	eSS0255	sediment	Mofela	7	16_09_2023	16.09.2023	dry	0	Mof_d_02	1	Cynictis penicillata	Yellow Mongoose
7402	Cynictis penicillata	eSA1231	water	Mofela	7	22_04_2023	22.04.2023	wet	0	Mof_w_08	1	Cynictis penicillata	Yellow Mongoose
7403	Cynictis penicillata	eSS0335	sediment	Monong	7	05_10_2023	05.10.2023	dry	0	Mon_d_04	1	Cynictis penicillata	Yellow Mongoose
7404	Cynictis penicillata	eSS0222	sediment	Kolobe	6	09_09_2023	09.09.2023	dry	0	Kol_d_01	0	Cynictis penicillata	Yellow Mongoose
7405	Cynictis penicillata	eSS0062	sediment	Mofela	6	17_03_2023	17.03.2023	wet	0	Mof_w_02	1	Cynictis penicillata	Yellow Mongoose
7406	Cynictis penicillata	eSS0167	sediment	Dam 3	7	11_04_2023	11.04.2023	wet	0	NA	NA	Cynictis penicillata	Yellow Mongoose
7407	Cynictis penicillata	eSS0331	sediment	Monong	3	05_10_2023	05.10.2023	dry	0	Mon_d_04	1	Cynictis penicillata	Yellow Mongoose
7408	Cynictis penicillata	eSS0160	sediment	Mofela	8	10_04_2023	10.04.2023	wet	0	Mof_w_06	1	Cynictis penicillata	Yellow Mongoose
7409	Cynictis penicillata	eSA2049	water	Monong	4	17_09_2023	17.09.2023	dry	0	Mon_d_01	0	Cynictis penicillata	Yellow Mongoose
7410	Cynictis penicillata	eSS0170	sediment	Kolobe	2	15_04_2023	15.04.2023	wet	0	Kol_w_07	1	Cynictis penicillata	Yellow Mongoose
7411	Cynictis penicillata	eSA2050	water	Monong	5	17_09_2023	17.09.2023	dry	0	Mon_d_01	0	Cynictis penicillata	Yellow Mongoose
7412	Cynictis penicillata	eSA2087	water	Mofela	3	28_09_2023	28.09.2023	dry	0	Mof_d_04	1	Cynictis penicillata	Yellow Mongoose
7413	Cynictis penicillata	eSS0219	sediment	Kolobe	3	09_09_2023	09.09.2023	dry	0	Kol_d_01	0	Cynictis penicillata	Yellow Mongoose
7414	Cynictis penicillata	eSA2041	water	Mofela	5	16_09_2023	16.09.2023	dry	0	Mof_d_02	1	Cynictis penicillata	Yellow Mongoose
7415	Cynictis penicillata	eSS0334	sediment	Monong	6	05_10_2023	05.10.2023	dry	0	Mon_d_04	1	Cynictis penicillata	Yellow Mongoose
7416	Cynictis penicillata	eSA2047	water	Monong	2	17_09_2023	17.09.2023	dry	0	Mon_d_01	0	Cynictis penicillata	Yellow Mongoose
7417	Cynictis penicillata	eSS0336	sediment	Monong	8	05_10_2023	05.10.2023	dry	0	Mon_d_04	1	Cynictis penicillata	Yellow Mongoose
7418	Cynictis penicillata	eSA0418	water	Dam 3	6	24_03_2023	24.03.2023	wet	0	NA	NA	Cynictis penicillata	Yellow Mongoose
7419	Cynictis penicillata	eSS0257	sediment	Monong	1	17_09_2023	17.09.2023	dry	0	Mon_d_01	0	Cynictis penicillata	Yellow Mongoose
7420	Cynictis penicillata	eSA2040	water	Mofela	4	16_09_2023	16.09.2023	dry	0	Mof_d_02	1	Cynictis penicillata	Yellow Mongoose
7421	Cynictis penicillata	eSS0063	sediment	Mofela	7	17_03_2023	17.03.2023	wet	0	Mof_w_02	1	Cynictis penicillata	Yellow Mongoose
7422	Cynictis penicillata	eSA1228	water	Mofela	4	22_04_2023	22.04.2023	wet	0	Mof_w_08	1	Cynictis penicillata	Yellow Mongoose
7423	Cynictis penicillata	eSS0218	sediment	Kolobe	2	09_09_2023	09.09.2023	dry	0	Kol_d_01	0	Cynictis penicillata	Yellow Mongoose
7424	Cynictis penicillata	eSA2010	water	Kolobe	5	09_09_2023	09.09.2023	dry	0	Kol_d_01	0	Cynictis penicillata	Yellow Mongoose
7425	Cynictis penicillata	eSA1230	water	Mofela	6	22_04_2023	22.04.2023	wet	0	Mof_w_08	1	Cynictis penicillata	Yellow Mongoose
7426	Cynictis penicillata	eSA0420	water	Dam 3	7	24_03_2023	24.03.2023	wet	0	NA	NA	Cynictis penicillata	Yellow Mongoose
7427	Cynictis penicillata	eSA2043	water	Mofela	7	16_09_2023	16.09.2023	dry	0	Mof_d_02	1	Cynictis penicillata	Yellow Mongoose
7428	Cynictis penicillata	eSS0258	sediment	Monong	2	17_09_2023	17.09.2023	dry	0	Mon_d_01	0	Cynictis penicillata	Yellow Mongoose
7429	Cynictis penicillata	eSA2044	water	Mofela	8	16_09_2023	16.09.2023	dry	0	Mof_d_02	1	Cynictis penicillata	Yellow Mongoose
7430	Cynictis penicillata	eSS0065	sediment	Dam 3	1	18_03_2023	18.03.2023	wet	0	NA	NA	Cynictis penicillata	Yellow Mongoose
7431	Cynictis penicillata	eSS0169	sediment	Kolobe	1	15_04_2023	15.04.2023	wet	0	Kol_w_07	1	Cynictis penicillata	Yellow Mongoose
7432	Cynictis penicillata	eSS0259	sediment	Monong	3	17_09_2023	17.09.2023	dry	0	Mon_d_01	0	Cynictis penicillata	Yellow Mongoose
7433	Cynictis penicillata	eSA0448	water	Mofela	6	29_03_2023	29.03.2023	wet	0	Mof_w_04	1	Cynictis penicillata	Yellow Mongoose
7434	Cynictis penicillata	eSS0337	sediment	Mofela	1	10_10_2023	10.10.2023	dry	0	Mof_d_06	1	Cynictis penicillata	Yellow Mongoose
7435	Cynictis penicillata	eSS0333	sediment	Monong	5	05_10_2023	05.10.2023	dry	0	Mon_d_04	1	Cynictis penicillata	Yellow Mongoose
7436	Cynictis penicillata	eSA0422	water	Dam 3	8	24_03_2023	24.03.2023	wet	0	NA	NA	Cynictis penicillata	Yellow Mongoose
7437	Cynictis penicillata	eSS0332	sediment	Monong	4	05_10_2023	05.10.2023	dry	0	Mon_d_04	1	Cynictis penicillata	Yellow Mongoose
7438	Cynictis penicillata	eSS0161	sediment	Dam 3	1	11_04_2023	11.04.2023	wet	0	NA	NA	Cynictis penicillata	Yellow Mongoose
7439	Cynictis penicillata	eSS0064	sediment	Mofela	8	17_03_2023	17.03.2023	wet	0	Mof_w_02	1	Cynictis penicillata	Yellow Mongoose
7440	Cynictis penicillata	eSA2048	water	Monong	3	17_09_2023	17.09.2023	dry	0	Mon_d_01	0	Cynictis penicillata	Yellow Mongoose
7441	Damaliscus pygargus	eSA0498	water	Dam 3	2	05_04_2023	05.04.2023	wet	0	NA	NA	Damaliscus pygargus	Blesbok
7442	Damaliscus pygargus	eSA0496	water	Dam 3	1	05_04_2023	05.04.2023	wet	0	NA	NA	Damaliscus pygargus	Blesbok
7443	Damaliscus pygargus	eSA0491	water	Mofela	8	04_04_2023	04.04.2023	wet	0	Mof_w_05	1	Damaliscus pygargus	Blesbok
7444	Damaliscus pygargus	eSS0269	sediment	Kolobe	5	21_09_2023	21.09.2023	dry	0	Kol_d_03	1	Damaliscus pygargus	Blesbok
7445	Damaliscus pygargus	eSS0349	sediment	Monong	5	11_10_2023	11.10.2023	dry	1	Mon_d_05	1	Damaliscus pygargus	Blesbok
7446	Damaliscus pygargus	eSS0348	sediment	Monong	4	11_10_2023	11.10.2023	dry	1	Mon_d_05	1	Damaliscus pygargus	Blesbok
7447	Damaliscus pygargus	eSA0506	water	Dam 3	6	05_04_2023	05.04.2023	wet	0	NA	NA	Damaliscus pygargus	Blesbok
7448	Damaliscus pygargus	eSA0500	water	Dam 3	3	05_04_2023	05.04.2023	wet	0	NA	NA	Damaliscus pygargus	Blesbok
7449	Damaliscus pygargus	eSA2064	water	Kolobe	8	21_09_2023	21.09.2023	dry	1	Kol_d_03	1	Damaliscus pygargus	Blesbok
7450	Damaliscus pygargus	eSS0376	sediment	Mofela	8	22_10_2023	22.10.2023	dry	1	Mof_d_08	-1	Damaliscus pygargus	Blesbok
7451	Damaliscus pygargus	eSS0350	sediment	Monong	6	11_10_2023	11.10.2023	dry	1	Mon_d_05	1	Damaliscus pygargus	Blesbok
7452	Damaliscus pygargus	eSS0373	sediment	Mofela	5	22_10_2023	22.10.2023	dry	0	Mof_d_08	-1	Damaliscus pygargus	Blesbok
7453	Damaliscus pygargus	eSS0355	sediment	Mofela	3	16_10_2023	16.10.2023	dry	0	Mof_d_07	-1	Damaliscus pygargus	Blesbok
7454	Damaliscus pygargus	eSA0590	water	Dam 3	8	11_04_2023	11.04.2023	wet	0	NA	NA	Damaliscus pygargus	Blesbok
7455	Damaliscus pygargus	eSA0502	water	Dam 3	4	05_04_2023	05.04.2023	wet	0	NA	NA	Damaliscus pygargus	Blesbok
7456	Damaliscus pygargus	eSS0270	sediment	Kolobe	6	21_09_2023	21.09.2023	dry	0	Kol_d_03	1	Damaliscus pygargus	Blesbok
7457	Damaliscus pygargus	eSS0375	sediment	Mofela	7	22_10_2023	22.10.2023	dry	1	Mof_d_08	-1	Damaliscus pygargus	Blesbok
7458	Damaliscus pygargus	eSA0588	water	Dam 3	7	11_04_2023	11.04.2023	wet	0	NA	NA	Damaliscus pygargus	Blesbok
7459	Damaliscus pygargus	eSS0374	sediment	Mofela	6	22_10_2023	22.10.2023	dry	1	Mof_d_08	-1	Damaliscus pygargus	Blesbok
7460	Damaliscus pygargus	eSS0266	sediment	Kolobe	2	21_09_2023	21.09.2023	dry	0	Kol_d_03	1	Damaliscus pygargus	Blesbok
7461	Damaliscus pygargus	eSS0353	sediment	Mofela	1	16_10_2023	16.10.2023	dry	0	Mof_d_07	-1	Damaliscus pygargus	Blesbok
7462	Damaliscus pygargus	eSA0597	water	Kolobe	4	15_04_2023	15.04.2023	wet	0	Kol_w_07	1	Damaliscus pygargus	Blesbok
7463	Damaliscus pygargus	eSS0272	sediment	Kolobe	8	21_09_2023	21.09.2023	dry	0	Kol_d_03	1	Damaliscus pygargus	Blesbok
7464	Damaliscus pygargus	eSS0268	sediment	Kolobe	4	21_09_2023	21.09.2023	dry	0	Kol_d_03	1	Damaliscus pygargus	Blesbok
7465	Damaliscus pygargus	eSS0274	sediment	Mofela	2	22_09_2023	22.09.2023	dry	1	Mof_d_03	1	Damaliscus pygargus	Blesbok
7466	Damaliscus pygargus	eSS0346	sediment	Monong	2	11_10_2023	11.10.2023	dry	1	Mon_d_05	1	Damaliscus pygargus	Blesbok
7467	Damaliscus pygargus	eSS0356	sediment	Mofela	4	16_10_2023	16.10.2023	dry	0	Mof_d_07	-1	Damaliscus pygargus	Blesbok
7468	Damaliscus pygargus	eSA2066	water	Mofela	1	22_09_2023	22.09.2023	dry	1	Mof_d_03	1	Damaliscus pygargus	Blesbok
7469	Damaliscus pygargus	eST0015	soil	Trail 3	3	03_10_2023	03.10.2023	dry	1	NA	NA	Damaliscus pygargus	Blesbok
7470	Damaliscus pygargus	eSA2155	water	Monong	7	23_10_2023	23.10.2023	dry	1	Mon_d_07	1	Damaliscus pygargus	Blesbok
7471	Damaliscus pygargus	eSA1060	water	Kolobe	4	22_03_2023	22.03.2023	wet	0	Kol_w_03	1	Damaliscus pygargus	Blesbok
7472	Damaliscus pygargus	eSA0508	water	Dam 3	7	05_04_2023	05.04.2023	wet	0	NA	NA	Damaliscus pygargus	Blesbok
7473	Damaliscus pygargus	eSS0271	sediment	Kolobe	7	21_09_2023	21.09.2023	dry	0	Kol_d_03	1	Damaliscus pygargus	Blesbok
7474	Damaliscus pygargus	eSS0352	sediment	Monong	8	11_10_2023	11.10.2023	dry	1	Mon_d_05	1	Damaliscus pygargus	Blesbok
7475	Damaliscus pygargus	eSS0273	sediment	Mofela	1	22_09_2023	22.09.2023	dry	1	Mof_d_03	1	Damaliscus pygargus	Blesbok
7476	Damaliscus pygargus	eSS0377	sediment	Monong	1	23_10_2023	23.10.2023	dry	1	Mon_d_07	1	Damaliscus pygargus	Blesbok
7477	Damaliscus pygargus	eSA0477	water	Kolobe	4	03_04_2023	03.04.2023	wet	0	Kol_w_05	1	Damaliscus pygargus	Blesbok
7478	Damaliscus pygargus	eSS0379	sediment	Monong	3	23_10_2023	23.10.2023	dry	0	Mon_d_07	1	Damaliscus pygargus	Blesbok
7479	Damaliscus pygargus	eSA2068	water	Mofela	3	22_09_2023	22.09.2023	dry	0	Mof_d_03	1	Damaliscus pygargus	Blesbok
7480	Damaliscus pygargus	eSS0096	sediment	Dam 3	8	24_03_2023	24.03.2023	wet	0	NA	NA	Damaliscus pygargus	Blesbok
7481	Damaliscus pygargus	eSS0267	sediment	Kolobe	3	21_09_2023	21.09.2023	dry	1	Kol_d_03	1	Damaliscus pygargus	Blesbok
7482	Damaliscus pygargus	eST0053	soil	Trail 3	5	15_10_2023	15.10.2023	dry	0	NA	NA	Damaliscus pygargus	Blesbok
7483	Damaliscus pygargus	eSS0357	sediment	Mofela	5	16_10_2023	16.10.2023	dry	1	Mof_d_07	-1	Damaliscus pygargus	Blesbok
7484	Damaliscus pygargus	eSA0510	water	Dam 3	8	05_04_2023	05.04.2023	wet	0	NA	NA	Damaliscus pygargus	Blesbok
7485	Damaliscus pygargus	eSS0351	sediment	Monong	7	11_10_2023	11.10.2023	dry	1	Mon_d_05	1	Damaliscus pygargus	Blesbok
7486	Damaliscus pygargus	eST0047	soil	Trail 2	5	15_10_2023	15.10.2023	dry	1	NA	NA	Damaliscus pygargus	Blesbok
7487	Damaliscus pygargus	eSA0599	water	Kolobe	5	15_04_2023	15.04.2023	wet	0	Kol_w_07	1	Damaliscus pygargus	Blesbok
7488	Damaliscus pygargus	eSS0378	sediment	Monong	2	23_10_2023	23.10.2023	dry	1	Mon_d_07	1	Damaliscus pygargus	Blesbok
7489	Damaliscus pygargus	eSA0504	water	Dam 3	5	05_04_2023	05.04.2023	wet	0	NA	NA	Damaliscus pygargus	Blesbok
7490	Damaliscus pygargus	eSS0354	sediment	Mofela	2	16_10_2023	16.10.2023	dry	1	Mof_d_07	-1	Damaliscus pygargus	Blesbok
7491	Damaliscus pygargus	eSS0345	sediment	Monong	1	11_10_2023	11.10.2023	dry	1	Mon_d_05	1	Damaliscus pygargus	Blesbok
7492	Damaliscus pygargus	eSS0347	sediment	Monong	3	11_10_2023	11.10.2023	dry	1	Mon_d_05	1	Damaliscus pygargus	Blesbok
7493	Damaliscus pygargus	eSA3306	water	Monong	7	05_10_2023	05.10.2023	dry	0	Mon_d_04	1	Damaliscus pygargus	Blesbok
7494	Damaliscus pygargus	eSS0275	sediment	Mofela	3	22_09_2023	22.09.2023	dry	1	Mof_d_03	1	Damaliscus pygargus	Blesbok
7495	Damaliscus pygargus	eST0044	soil	Trail 2	2	15_10_2023	15.10.2023	dry	1	NA	NA	Damaliscus pygargus	Blesbok
7496	Damaliscus pygargus	eSS0097	sediment	Kolobe	1	28_03_2023	28.03.2023	wet	0	Kol_w_04	1	Damaliscus pygargus	Blesbok
7497	Damaliscus pygargus	eST0045	soil	Trail 2	3	15_10_2023	15.10.2023	dry	1	NA	NA	Damaliscus pygargus	Blesbok
7498	Damaliscus pygargus	eSS0295	sediment	Kolobe	7	27_09_2023	27.09.2023	dry	1	Kol_d_04	-1	Damaliscus pygargus	Blesbok
7499	Damaliscus pygargus	eSA2156	water	Monong	8	23_10_2023	23.10.2023	dry	0	Mon_d_07	1	Damaliscus pygargus	Blesbok
7500	Damaliscus pygargus	eSA1061	water	Kolobe	5	22_03_2023	22.03.2023	wet	0	Kol_w_03	1	Damaliscus pygargus	Blesbok
7501	Damaliscus pygargus	eSA3151	water	Kolobe	1	21_09_2023	21.09.2023	dry	0	Kol_d_03	1	Damaliscus pygargus	Blesbok
7502	Damaliscus pygargus	eSA2067	water	Mofela	2	22_09_2023	22.09.2023	dry	1	Mof_d_03	1	Damaliscus pygargus	Blesbok
7503	Damaliscus pygargus	eST0050	soil	Trail 3	2	15_10_2023	15.10.2023	dry	0	NA	NA	Damaliscus pygargus	Blesbok
7504	Damaliscus pygargus	eSA3152	water	Kolobe	2	21_09_2023	21.09.2023	dry	0	Kol_d_03	1	Damaliscus pygargus	Blesbok
7505	Damaliscus pygargus	eSA1064	water	Kolobe	8	22_03_2023	22.03.2023	wet	0	Kol_w_03	1	Damaliscus pygargus	Blesbok
7506	Damaliscus pygargus	eSA1057	water	Kolobe	1	22_03_2023	22.03.2023	wet	0	Kol_w_03	1	Damaliscus pygargus	Blesbok
7507	Damaliscus pygargus	eSA0467	water	Dam 3	7	30_03_2023	30.03.2023	wet	0	NA	NA	Damaliscus pygargus	Blesbok
7508	Damaliscus pygargus	eSA2069	water	Mofela	4	22_09_2023	22.09.2023	dry	0	Mof_d_03	1	Damaliscus pygargus	Blesbok
7509	Damaliscus pygargus	eSS0025	sediment	Kolobe	1	10_03_2023	10.03.2023	wet	0	Kol_w_01	0	Damaliscus pygargus	Blesbok
7510	Damaliscus pygargus	eSS0276	sediment	Mofela	4	22_09_2023	22.09.2023	dry	1	Mof_d_03	1	Damaliscus pygargus	Blesbok
7511	Damaliscus pygargus	eST0016	soil	Trail 3	4	03_10_2023	03.10.2023	dry	1	NA	NA	Damaliscus pygargus	Blesbok
7512	Damaliscus pygargus	eSS0358	sediment	Mofela	6	16_10_2023	16.10.2023	dry	1	Mof_d_07	-1	Damaliscus pygargus	Blesbok
7513	Damaliscus pygargus	eSA0548	water	Kolobe	3	09_04_2023	09.04.2023	wet	0	Kol_w_06	1	Damaliscus pygargus	Blesbok
7514	Damaliscus pygargus	eSS0296	sediment	Kolobe	8	27_09_2023	27.09.2023	dry	1	Kol_d_04	-1	Damaliscus pygargus	Blesbok
7515	Damaliscus pygargus	eSA1063	water	Kolobe	7	22_03_2023	22.03.2023	wet	0	Kol_w_03	1	Damaliscus pygargus	Blesbok
7516	Damaliscus pygargus	eSA0601	water	Kolobe	6	15_04_2023	15.04.2023	wet	0	Kol_w_07	1	Damaliscus pygargus	Blesbok
7517	Damaliscus pygargus	eST0041	soil	Trail 1	5	15_10_2023	15.10.2023	dry	1	NA	NA	Damaliscus pygargus	Blesbok
7518	Damaliscus pygargus	eSA1045	water	Mofela	7	17_03_2023	17.03.2023	wet	0	Mof_w_02	1	Damaliscus pygargus	Blesbok
7519	Damaliscus pygargus	eST0051	soil	Trail 3	3	15_10_2023	15.10.2023	dry	1	NA	NA	Damaliscus pygargus	Blesbok
7520	Damaliscus pygargus	eSS0380	sediment	Monong	4	23_10_2023	23.10.2023	dry	1	Mon_d_07	1	Damaliscus pygargus	Blesbok
7521	Damaliscus pygargus	eST0043	soil	Trail 2	1	15_10_2023	15.10.2023	dry	0	NA	NA	Damaliscus pygargus	Blesbok
7522	Damaliscus pygargus	eSA1058	water	Kolobe	2	22_03_2023	22.03.2023	wet	0	Kol_w_03	1	Damaliscus pygargus	Blesbok
7523	Damaliscus pygargus	eSA0469	water	Dam 3	8	30_03_2023	30.03.2023	wet	0	NA	NA	Damaliscus pygargus	Blesbok
7524	Damaliscus pygargus	eST0054	soil	Trail 3	6	15_10_2023	15.10.2023	dry	0	NA	NA	Damaliscus pygargus	Blesbok
7525	Damaliscus pygargus	eSS0098	sediment	Kolobe	2	28_03_2023	28.03.2023	wet	1	Kol_w_04	1	Damaliscus pygargus	Blesbok
7526	Damaliscus pygargus	eSS0341	sediment	Mofela	5	10_10_2023	10.10.2023	dry	1	Mof_d_06	1	Damaliscus pygargus	Blesbok
7527	Damaliscus pygargus	eST0017	soil	Trail 3	5	03_10_2023	03.10.2023	dry	0	NA	NA	Damaliscus pygargus	Blesbok
7528	Damaliscus pygargus	eST0048	soil	Trail 2	6	15_10_2023	15.10.2023	dry	1	NA	NA	Damaliscus pygargus	Blesbok
7529	Damaliscus pygargus	eSS0344	sediment	Mofela	8	10_10_2023	10.10.2023	dry	1	Mof_d_06	1	Damaliscus pygargus	Blesbok
7530	Damaliscus pygargus	eSS0297	sediment	Mofela	1	28_09_2023	28.09.2023	dry	1	Mof_d_04	1	Damaliscus pygargus	Blesbok
7531	Damaliscus pygargus	eST0049	soil	Trail 3	1	15_10_2023	15.10.2023	dry	1	NA	NA	Damaliscus pygargus	Blesbok
7532	Damaliscus pygargus	eSA0465	water	Dam 3	6	30_03_2023	30.03.2023	wet	0	NA	NA	Damaliscus pygargus	Blesbok
7533	Damaliscus pygargus	eSA1046	water	Mofela	8	17_03_2023	17.03.2023	wet	0	Mof_w_02	1	Damaliscus pygargus	Blesbok
7534	Damaliscus pygargus	eSA1068	water	Mofela	1	23_03_2023	23.03.2023	wet	0	Mof_w_03	1	Damaliscus pygargus	Blesbok
7535	Damaliscus pygargus	eST0052	soil	Trail 3	4	15_10_2023	15.10.2023	dry	1	NA	NA	Damaliscus pygargus	Blesbok
7536	Damaliscus pygargus	eSS0381	sediment	Monong	5	23_10_2023	23.10.2023	dry	1	Mon_d_07	1	Damaliscus pygargus	Blesbok
7537	Damaliscus pygargus	eSA1059	water	Kolobe	3	22_03_2023	22.03.2023	wet	0	Kol_w_03	1	Damaliscus pygargus	Blesbok
7538	Damaliscus pygargus	eSS0026	sediment	Kolobe	2	10_03_2023	10.03.2023	wet	1	Kol_w_01	0	Damaliscus pygargus	Blesbok
7539	Damaliscus pygargus	eST0046	soil	Trail 2	4	15_10_2023	15.10.2023	dry	1	NA	NA	Damaliscus pygargus	Blesbok
7540	Damaliscus pygargus	eST0055	soil	Trail 1	1	21_10_2023	21.10.2023	dry	1	NA	NA	Damaliscus pygargus	Blesbok
7541	Damaliscus pygargus	eSA3149	water	Mofela	8	10_09_2023	10.09.2023	dry	1	Mof_d_01	0	Damaliscus pygargus	Blesbok
7542	Damaliscus pygargus	eSA1062	water	Kolobe	6	22_03_2023	22.03.2023	wet	1	Kol_w_03	1	Damaliscus pygargus	Blesbok
7543	Damaliscus pygargus	eSS0360	sediment	Mofela	8	16_10_2023	16.10.2023	dry	1	Mof_d_07	-1	Damaliscus pygargus	Blesbok
7544	Damaliscus pygargus	eST0032	soil	Trail 3	2	09_10_2023	09.10.2023	dry	1	NA	NA	Damaliscus pygargus	Blesbok
7545	Damaliscus pygargus	eSA0603	water	Kolobe	7	15_04_2023	15.04.2023	wet	0	Kol_w_07	1	Damaliscus pygargus	Blesbok
7546	Damaliscus pygargus	eSA3153	water	Kolobe	3	21_09_2023	21.09.2023	dry	0	Kol_d_03	1	Damaliscus pygargus	Blesbok
7547	Damaliscus pygargus	eSS0338	sediment	Mofela	2	10_10_2023	10.10.2023	dry	0	Mof_d_06	1	Damaliscus pygargus	Blesbok
7548	Damaliscus pygargus	eST0035	soil	Trail 3	5	09_10_2023	09.10.2023	dry	1	NA	NA	Damaliscus pygargus	Blesbok
7549	Damaliscus pygargus	eSS0339	sediment	Mofela	3	10_10_2023	10.10.2023	dry	0	Mof_d_06	1	Damaliscus pygargus	Blesbok
7550	Damaliscus pygargus	eSA2070	water	Mofela	5	22_09_2023	22.09.2023	dry	1	Mof_d_03	1	Damaliscus pygargus	Blesbok
7551	Damaliscus pygargus	eSS0340	sediment	Mofela	4	10_10_2023	10.10.2023	dry	0	Mof_d_06	1	Damaliscus pygargus	Blesbok
7552	Damaliscus pygargus	eSS0277	sediment	Mofela	5	22_09_2023	22.09.2023	dry	1	Mof_d_03	1	Damaliscus pygargus	Blesbok
7553	Damaliscus pygargus	eSS0260	sediment	Monong	4	17_09_2023	17.09.2023	dry	1	Mon_d_01	0	Damaliscus pygargus	Blesbok
7554	Damaliscus pygargus	eSS0359	sediment	Mofela	7	16_10_2023	16.10.2023	dry	1	Mof_d_07	-1	Damaliscus pygargus	Blesbok
7555	Damaliscus pygargus	eSA0550	water	Kolobe	4	09_04_2023	09.04.2023	wet	0	Kol_w_06	1	Damaliscus pygargus	Blesbok
7556	Damaliscus pygargus	eSA1044	water	Mofela	6	17_03_2023	17.03.2023	wet	0	Mof_w_02	1	Damaliscus pygargus	Blesbok
7557	Damaliscus pygargus	eSS0343	sediment	Mofela	7	10_10_2023	10.10.2023	dry	1	Mof_d_06	1	Damaliscus pygargus	Blesbok
7558	Damaliscus pygargus	eSS0263	sediment	Monong	7	17_09_2023	17.09.2023	dry	1	Mon_d_01	0	Damaliscus pygargus	Blesbok
7559	Damaliscus pygargus	eST0042	soil	Trail 1	6	15_10_2023	15.10.2023	dry	0	NA	NA	Damaliscus pygargus	Blesbok
7560	Damaliscus pygargus	eSA0582	water	Dam 3	4	11_04_2023	11.04.2023	wet	0	NA	NA	Damaliscus pygargus	Blesbok
7561	Damaliscus pygargus	eSS0041	sediment	Dam 3	1	12_03_2023	12.03.2023	wet	0	NA	NA	Damaliscus pygargus	Blesbok
7562	Damaliscus pygargus	eSS0177	sediment	Mofela	1	16_04_2023	16.04.2023	wet	0	Mof_w_07	1	Damaliscus pygargus	Blesbok
7563	Damaliscus pygargus	eSS0292	sediment	Kolobe	4	27_09_2023	27.09.2023	dry	1	Kol_d_04	-1	Damaliscus pygargus	Blesbok
7564	Damaliscus pygargus	eST0070	soil	Trail 3	4	21_10_2023	21.10.2023	dry	0	NA	NA	Damaliscus pygargus	Blesbok
7565	Damaliscus pygargus	eSA0345	water	Dam 3	8	12_03_2023	12.03.2023	wet	0	NA	NA	Damaliscus pygargus	Blesbok
7566	Damaliscus pygargus	eSS0044	sediment	Dam 3	4	12_03_2023	12.03.2023	wet	1	NA	NA	Damaliscus pygargus	Blesbok
7567	Damaliscus pygargus	eSS0099	sediment	Kolobe	3	28_03_2023	28.03.2023	wet	0	Kol_w_04	1	Damaliscus pygargus	Blesbok
7568	Damaliscus pygargus	eSS0342	sediment	Mofela	6	10_10_2023	10.10.2023	dry	1	Mof_d_06	1	Damaliscus pygargus	Blesbok
7569	Damaliscus pygargus	eST0018	soil	Trail 3	6	03_10_2023	03.10.2023	dry	0	NA	NA	Damaliscus pygargus	Blesbok
7570	Damaliscus pygargus	eSA0369	water	Dam 3	2	18_03_2023	18.03.2023	wet	1	NA	NA	Damaliscus pygargus	Blesbok
7571	Damaliscus pygargus	eSS0183	sediment	Mofela	7	16_04_2023	16.04.2023	wet	1	Mof_w_07	1	Damaliscus pygargus	Blesbok
7572	Damaliscus pygargus	eSS0298	sediment	Mofela	2	28_09_2023	28.09.2023	dry	1	Mof_d_04	1	Damaliscus pygargus	Blesbok
7573	Damaliscus pygargus	eSS0128	sediment	Kolobe	8	03_04_2023	03.04.2023	wet	0	Kol_w_05	1	Damaliscus pygargus	Blesbok
7574	Damaliscus pygargus	eSA0611	water	Mofela	4	16_04_2023	16.04.2023	wet	0	Mof_w_07	1	Damaliscus pygargus	Blesbok
7575	Damaliscus pygargus	eSA0375	water	Dam 3	5	18_03_2023	18.03.2023	wet	0	NA	NA	Damaliscus pygargus	Blesbok
7576	Damaliscus pygargus	eSA1069	water	Mofela	2	23_03_2023	23.03.2023	wet	0	Mof_w_03	1	Damaliscus pygargus	Blesbok
7577	Damaliscus pygargus	eSS0301	sediment	Mofela	5	28_09_2023	28.09.2023	dry	1	Mof_d_04	1	Damaliscus pygargus	Blesbok
7578	Damaliscus pygargus	eSS0382	sediment	Monong	6	23_10_2023	23.10.2023	dry	1	Mon_d_07	1	Damaliscus pygargus	Blesbok
7579	Damaliscus pygargus	eSA2071	water	Mofela	6	22_09_2023	22.09.2023	dry	1	Mof_d_03	1	Damaliscus pygargus	Blesbok
7580	Damaliscus pygargus	eSS0027	sediment	Kolobe	3	10_03_2023	10.03.2023	wet	1	Kol_w_01	0	Damaliscus pygargus	Blesbok
7581	Damaliscus pygargus	eSS0125	sediment	Kolobe	5	03_04_2023	03.04.2023	wet	1	Kol_w_05	1	Damaliscus pygargus	Blesbok
7582	Damaliscus pygargus	eST0056	soil	Trail 1	2	21_10_2023	21.10.2023	dry	1	NA	NA	Damaliscus pygargus	Blesbok
7583	Damaliscus pygargus	eSS0191	sediment	Dam 3	7	17_04_2023	17.04.2023	wet	0	NA	NA	Damaliscus pygargus	Blesbok
7584	Damaliscus pygargus	eSA0552	water	Kolobe	5	09_04_2023	09.04.2023	wet	0	Kol_w_06	1	Damaliscus pygargus	Blesbok
7585	Damaliscus pygargus	eSS0361	sediment	Monong	1	17_10_2023	17.10.2023	dry	1	Mon_d_06	1	Damaliscus pygargus	Blesbok
7586	Damaliscus pygargus	eST0033	soil	Trail 3	3	09_10_2023	09.10.2023	dry	0	NA	NA	Damaliscus pygargus	Blesbok
7587	Damaliscus pygargus	eSA0562	water	Mofela	3	10_04_2023	10.04.2023	wet	0	Mof_w_06	1	Damaliscus pygargus	Blesbok
7588	Damaliscus pygargus	eSA1098	water	Kolobe	3	28_03_2023	28.03.2023	wet	0	Kol_w_04	1	Damaliscus pygargus	Blesbok
7589	Damaliscus pygargus	eSS0283	sediment	Monong	3	23_09_2023	23.09.2023	dry	1	Mon_d_02	1	Damaliscus pygargus	Blesbok
7590	Damaliscus pygargus	eST0036	soil	Trail 3	6	09_10_2023	09.10.2023	dry	1	NA	NA	Damaliscus pygargus	Blesbok
7591	Damaliscus pygargus	eSA0568	water	Mofela	6	10_04_2023	10.04.2023	wet	0	Mof_w_06	1	Damaliscus pygargus	Blesbok
7592	Damaliscus pygargus	eST0037	soil	Trail 1	1	15_10_2023	15.10.2023	dry	1	NA	NA	Damaliscus pygargus	Blesbok
7593	Damaliscus pygargus	eSA0570	water	Mofela	7	10_04_2023	10.04.2023	wet	1	Mof_w_06	1	Damaliscus pygargus	Blesbok
7594	Damaliscus pygargus	eSS0278	sediment	Mofela	6	22_09_2023	22.09.2023	dry	1	Mof_d_03	1	Damaliscus pygargus	Blesbok
7595	Damaliscus pygargus	eSS0261	sediment	Monong	5	17_09_2023	17.09.2023	dry	1	Mon_d_01	0	Damaliscus pygargus	Blesbok
7596	Damaliscus pygargus	eSA0576	water	Dam 3	1	11_04_2023	11.04.2023	wet	1	NA	NA	Damaliscus pygargus	Blesbok
7597	Damaliscus pygargus	eSS0174	sediment	Kolobe	6	15_04_2023	15.04.2023	wet	1	Kol_w_07	1	Damaliscus pygargus	Blesbok
7598	Damaliscus pygargus	eSA0578	water	Dam 3	2	11_04_2023	11.04.2023	wet	1	NA	NA	Damaliscus pygargus	Blesbok
7599	Damaliscus pygargus	eSS0370	sediment	Mofela	2	22_10_2023	22.10.2023	dry	0	Mof_d_08	-1	Damaliscus pygargus	Blesbok
7600	Damaliscus pygargus	eSS0264	sediment	Monong	8	17_09_2023	17.09.2023	dry	0	Mon_d_01	0	Damaliscus pygargus	Blesbok
7601	Damaliscus pygargus	eSS0371	sediment	Mofela	3	22_10_2023	22.10.2023	dry	1	Mof_d_08	-1	Damaliscus pygargus	Blesbok
7602	Damaliscus pygargus	eSA0584	water	Dam 3	5	11_04_2023	11.04.2023	wet	0	NA	NA	Damaliscus pygargus	Blesbok
7603	Damaliscus pygargus	eSS0042	sediment	Dam 3	3	12_03_2023	12.03.2023	wet	0	NA	NA	Damaliscus pygargus	Blesbok
7604	Damaliscus pygargus	eSS0178	sediment	Mofela	2	16_04_2023	16.04.2023	wet	1	Mof_w_07	1	Damaliscus pygargus	Blesbok
7605	Damaliscus pygargus	eSS0293	sediment	Kolobe	5	27_09_2023	27.09.2023	dry	0	Kol_d_04	-1	Damaliscus pygargus	Blesbok
7606	Damaliscus pygargus	eST0071	soil	Trail 3	5	21_10_2023	21.10.2023	dry	0	NA	NA	Damaliscus pygargus	Blesbok
7607	Damaliscus pygargus	eSA0348	water	Kolobe	1	16_03_2023	16.03.2023	wet	0	Kol_w_02	1	Damaliscus pygargus	Blesbok
7608	Damaliscus pygargus	eSS0045	sediment	Dam 3	5	12_03_2023	12.03.2023	wet	1	NA	NA	Damaliscus pygargus	Blesbok
7609	Damaliscus pygargus	eSS0100	sediment	Kolobe	4	28_03_2023	28.03.2023	wet	0	Kol_w_04	1	Damaliscus pygargus	Blesbok
7610	Damaliscus pygargus	eSS0126	sediment	Kolobe	6	03_04_2023	03.04.2023	wet	1	Kol_w_05	1	Damaliscus pygargus	Blesbok
7611	Damaliscus pygargus	eST0019	soil	Trail 1	1	09_10_2023	09.10.2023	dry	1	NA	NA	Damaliscus pygargus	Blesbok
7612	Damaliscus pygargus	eSA0371	water	Dam 3	3	18_03_2023	18.03.2023	wet	0	NA	NA	Damaliscus pygargus	Blesbok
7613	Damaliscus pygargus	eSS0184	sediment	Mofela	8	16_04_2023	16.04.2023	wet	1	Mof_w_07	1	Damaliscus pygargus	Blesbok
7614	Damaliscus pygargus	eSS0299	sediment	Mofela	3	28_09_2023	28.09.2023	dry	1	Mof_d_04	1	Damaliscus pygargus	Blesbok
7615	Damaliscus pygargus	eSS0129	sediment	Mofela	1	04_04_2023	04.04.2023	wet	1	Mof_w_05	1	Damaliscus pygargus	Blesbok
7616	Damaliscus pygargus	eSA0613	water	Mofela	5	16_04_2023	16.04.2023	wet	0	Mof_w_07	1	Damaliscus pygargus	Blesbok
7617	Damaliscus pygargus	eSA0377	water	Dam 3	6	18_03_2023	18.03.2023	wet	0	NA	NA	Damaliscus pygargus	Blesbok
7618	Damaliscus pygargus	eSA1070	water	Mofela	3	23_03_2023	23.03.2023	wet	0	Mof_w_03	1	Damaliscus pygargus	Blesbok
7619	Damaliscus pygargus	eSS0302	sediment	Mofela	6	28_09_2023	28.09.2023	dry	1	Mof_d_04	1	Damaliscus pygargus	Blesbok
7620	Damaliscus pygargus	eSS0383	sediment	Monong	7	23_10_2023	23.10.2023	dry	1	Mon_d_07	1	Damaliscus pygargus	Blesbok
7621	Damaliscus pygargus	eSA2072	water	Mofela	7	22_09_2023	22.09.2023	dry	0	Mof_d_03	1	Damaliscus pygargus	Blesbok
7622	Damaliscus pygargus	eSS0028	sediment	Kolobe	4	10_03_2023	10.03.2023	wet	1	Kol_w_01	0	Damaliscus pygargus	Blesbok
7623	Damaliscus pygargus	eSS0279	sediment	Mofela	7	22_09_2023	22.09.2023	dry	1	Mof_d_03	1	Damaliscus pygargus	Blesbok
7624	Damaliscus pygargus	eST0057	soil	Trail 1	3	21_10_2023	21.10.2023	dry	1	NA	NA	Damaliscus pygargus	Blesbok
7625	Damaliscus pygargus	eSS0192	sediment	Dam 3	8	17_04_2023	17.04.2023	wet	1	NA	NA	Damaliscus pygargus	Blesbok
7626	Damaliscus pygargus	eSA0560	water	Mofela	2	10_04_2023	10.04.2023	wet	1	Mof_w_06	1	Damaliscus pygargus	Blesbok
7627	Damaliscus pygargus	eSS0362	sediment	Monong	2	17_10_2023	17.10.2023	dry	1	Mon_d_06	1	Damaliscus pygargus	Blesbok
7628	Damaliscus pygargus	eST0034	soil	Trail 3	4	09_10_2023	09.10.2023	dry	1	NA	NA	Damaliscus pygargus	Blesbok
7629	Damaliscus pygargus	eSA0564	water	Mofela	4	10_04_2023	10.04.2023	wet	0	Mof_w_06	1	Damaliscus pygargus	Blesbok
7630	Damaliscus pygargus	eSA1099	water	Kolobe	4	28_03_2023	28.03.2023	wet	0	Kol_w_04	1	Damaliscus pygargus	Blesbok
7631	Damaliscus pygargus	eSS0284	sediment	Monong	4	23_09_2023	23.09.2023	dry	0	Mon_d_02	1	Damaliscus pygargus	Blesbok
7632	Damaliscus pygargus	eSA1100	water	Kolobe	5	28_03_2023	28.03.2023	wet	0	Kol_w_04	1	Damaliscus pygargus	Blesbok
7633	Damaliscus pygargus	eSS0285	sediment	Monong	5	23_09_2023	23.09.2023	dry	1	Mon_d_02	1	Damaliscus pygargus	Blesbok
7634	Damaliscus pygargus	eST0038	soil	Trail 1	2	15_10_2023	15.10.2023	dry	1	NA	NA	Damaliscus pygargus	Blesbok
7635	Damaliscus pygargus	eSA0572	water	Mofela	8	10_04_2023	10.04.2023	wet	1	Mof_w_06	1	Damaliscus pygargus	Blesbok
7636	Damaliscus pygargus	eST0039	soil	Trail 1	3	15_10_2023	15.10.2023	dry	1	NA	NA	Damaliscus pygargus	Blesbok
7637	Damaliscus pygargus	eSS0262	sediment	Monong	6	17_09_2023	17.09.2023	dry	1	Mon_d_01	0	Damaliscus pygargus	Blesbok
7638	Damaliscus pygargus	eST0040	soil	Trail 1	4	15_10_2023	15.10.2023	dry	0	NA	NA	Damaliscus pygargus	Blesbok
7639	Damaliscus pygargus	eSS0175	sediment	Kolobe	7	15_04_2023	15.04.2023	wet	0	Kol_w_07	1	Damaliscus pygargus	Blesbok
7640	Damaliscus pygargus	eSA0580	water	Dam 3	3	11_04_2023	11.04.2023	wet	1	NA	NA	Damaliscus pygargus	Blesbok
7641	Damaliscus pygargus	eSS0176	sediment	Kolobe	8	15_04_2023	15.04.2023	wet	1	Kol_w_07	1	Damaliscus pygargus	Blesbok
7642	Damaliscus pygargus	eSS0265	sediment	Kolobe	1	21_09_2023	21.09.2023	dry	1	Kol_d_03	1	Damaliscus pygargus	Blesbok
7643	Damaliscus pygargus	eSS0372	sediment	Mofela	4	22_10_2023	22.10.2023	dry	1	Mof_d_08	-1	Damaliscus pygargus	Blesbok
7644	Damaliscus pygargus	eSA0586	water	Dam 3	6	11_04_2023	11.04.2023	wet	0	NA	NA	Damaliscus pygargus	Blesbok
7645	Damaliscus pygargus	eSS0043	sediment	Dam 3	2	12_03_2023	12.03.2023	wet	1	NA	NA	Damaliscus pygargus	Blesbok
7646	Damaliscus pygargus	eSS0179	sediment	Mofela	3	16_04_2023	16.04.2023	wet	1	Mof_w_07	1	Damaliscus pygargus	Blesbok
7647	Damaliscus pygargus	eSS0294	sediment	Kolobe	6	27_09_2023	27.09.2023	dry	0	Kol_d_04	-1	Damaliscus pygargus	Blesbok
7648	Damaliscus pygargus	eST0072	soil	Trail 3	6	21_10_2023	21.10.2023	dry	1	NA	NA	Damaliscus pygargus	Blesbok
7649	Damaliscus pygargus	eSA0367	water	Dam 3	1	18_03_2023	18.03.2023	wet	0	NA	NA	Damaliscus pygargus	Blesbok
7650	Damaliscus pygargus	eSS0046	sediment	Dam 3	6	12_03_2023	12.03.2023	wet	0	NA	NA	Damaliscus pygargus	Blesbok
7651	Damaliscus pygargus	eSS0101	sediment	Kolobe	5	28_03_2023	28.03.2023	wet	1	Kol_w_04	1	Damaliscus pygargus	Blesbok
7652	Damaliscus pygargus	eSS0127	sediment	Kolobe	7	03_04_2023	03.04.2023	wet	1	Kol_w_05	1	Damaliscus pygargus	Blesbok
7653	Damaliscus pygargus	eST0020	soil	Trail 1	2	09_10_2023	09.10.2023	dry	1	NA	NA	Damaliscus pygargus	Blesbok
7654	Damaliscus pygargus	eSA0373	water	Dam 3	4	18_03_2023	18.03.2023	wet	0	NA	NA	Damaliscus pygargus	Blesbok
7655	Damaliscus pygargus	eSS0185	sediment	Dam 3	1	17_04_2023	17.04.2023	wet	0	NA	NA	Damaliscus pygargus	Blesbok
7656	Damaliscus pygargus	eSS0300	sediment	Mofela	4	28_09_2023	28.09.2023	dry	1	Mof_d_04	1	Damaliscus pygargus	Blesbok
7657	Damaliscus pygargus	eSS0130	sediment	Mofela	2	04_04_2023	04.04.2023	wet	1	Mof_w_05	1	Damaliscus pygargus	Blesbok
7658	Damaliscus pygargus	eSA0615	water	Mofela	6	16_04_2023	16.04.2023	wet	1	Mof_w_07	1	Damaliscus pygargus	Blesbok
7659	Damaliscus pygargus	eSA0379	water	Dam 3	7	18_03_2023	18.03.2023	wet	0	NA	NA	Damaliscus pygargus	Blesbok
7660	Damaliscus pygargus	eSA1071	water	Mofela	4	23_03_2023	23.03.2023	wet	0	Mof_w_03	1	Damaliscus pygargus	Blesbok
7661	Damaliscus pygargus	eSS0303	sediment	Mofela	7	28_09_2023	28.09.2023	dry	1	Mof_d_04	1	Damaliscus pygargus	Blesbok
7662	Damaliscus pygargus	eSS0384	sediment	Monong	8	23_10_2023	23.10.2023	dry	1	Mon_d_07	1	Damaliscus pygargus	Blesbok
7663	Damaliscus pygargus	eSA2073	water	Mofela	8	22_09_2023	22.09.2023	dry	1	Mof_d_03	1	Damaliscus pygargus	Blesbok
7664	Damaliscus pygargus	eSS0029	sediment	Kolobe	5	10_03_2023	10.03.2023	wet	1	Kol_w_01	0	Damaliscus pygargus	Blesbok
7665	Damaliscus pygargus	eSS0280	sediment	Mofela	8	22_09_2023	22.09.2023	dry	1	Mof_d_03	1	Damaliscus pygargus	Blesbok
7666	Damaliscus pygargus	eST0058	soil	Trail 1	4	21_10_2023	21.10.2023	dry	1	NA	NA	Damaliscus pygargus	Blesbok
7667	Damaliscus pygargus	eSS0193	sediment	Kolobe	1	21_04_2023	21.04.2023	wet	0	Kol_w_08	1	Damaliscus pygargus	Blesbok
7668	Damaliscus pygargus	eSA2077	water	Monong	3	23_09_2023	23.09.2023	dry	1	Mon_d_02	1	Damaliscus pygargus	Blesbok
7669	Damaliscus pygargus	eSS0363	sediment	Monong	3	17_10_2023	17.10.2023	dry	0	Mon_d_06	1	Damaliscus pygargus	Blesbok
7670	Damaliscus pygargus	eSS0113	sediment	Dam 3	1	30_03_2023	30.03.2023	wet	0	NA	NA	Damaliscus pygargus	Blesbok
7671	Damaliscus pygargus	eSA0566	water	Mofela	5	10_04_2023	10.04.2023	wet	1	Mof_w_06	1	Damaliscus pygargus	Blesbok
7672	Damaliscus pygargus	eSA0635	water	Dam 3	7	17_04_2023	17.04.2023	wet	0	NA	NA	Damaliscus pygargus	Blesbok
7673	Damaliscus pygargus	eSS0035	sediment	Mofela	3	11_03_2023	11.03.2023	wet	1	Mof_w_01	0	Damaliscus pygargus	Blesbok
7674	Damaliscus pygargus	eSA1101	water	Kolobe	6	28_03_2023	28.03.2023	wet	0	Kol_w_04	1	Damaliscus pygargus	Blesbok
7675	Damaliscus pygargus	eSS0286	sediment	Monong	6	23_09_2023	23.09.2023	dry	1	Mon_d_02	1	Damaliscus pygargus	Blesbok
7676	Damaliscus pygargus	eSS0367	sediment	Monong	7	17_10_2023	17.10.2023	dry	0	Mon_d_06	1	Damaliscus pygargus	Blesbok
7677	Damaliscus pygargus	eSA2085	water	Mofela	1	28_09_2023	28.09.2023	dry	0	Mof_d_04	1	Damaliscus pygargus	Blesbok
7678	Damaliscus pygargus	eSS0038	sediment	Mofela	6	11_03_2023	11.03.2023	wet	0	Mof_w_01	0	Damaliscus pygargus	Blesbok
7679	Damaliscus pygargus	eSS0119	sediment	Dam 3	7	30_03_2023	30.03.2023	wet	1	NA	NA	Damaliscus pygargus	Blesbok
7680	Damaliscus pygargus	eST0067	soil	Trail 3	1	21_10_2023	21.10.2023	dry	1	NA	NA	Damaliscus pygargus	Blesbok
7681	Damaliscus pygargus	eST0012	soil	Trail 2	6	03_10_2023	03.10.2023	dry	1	NA	NA	Damaliscus pygargus	Blesbok
7682	Damaliscus pygargus	eSA2088	water	Mofela	4	28_09_2023	28.09.2023	dry	0	Mof_d_04	1	Damaliscus pygargus	Blesbok
7683	Damaliscus pygargus	eSS0318	sediment	Kolobe	6	30_09_2023	30.09.2023	dry	0	Kol_d_05	-1	Damaliscus pygargus	Blesbok
7684	Damaliscus pygargus	eSS0122	sediment	Kolobe	2	03_04_2023	03.04.2023	wet	0	Kol_w_05	1	Damaliscus pygargus	Blesbok
7685	Damaliscus pygargus	eSS0148	sediment	Kolobe	4	09_04_2023	09.04.2023	wet	1	Kol_w_06	1	Damaliscus pygargus	Blesbok
7686	Damaliscus pygargus	eSA0671	water	Dam 3	6	23_04_2023	23.04.2023	wet	0	NA	NA	Damaliscus pygargus	Blesbok
7687	Damaliscus pygargus	eSA2091	water	Mofela	7	28_09_2023	28.09.2023	dry	0	Mof_d_04	1	Damaliscus pygargus	Blesbok
7688	Damaliscus pygargus	eSS0180	sediment	Mofela	4	16_04_2023	16.04.2023	wet	1	Mof_w_07	1	Damaliscus pygargus	Blesbok
7689	Damaliscus pygargus	eSS0206	sediment	Mofela	6	22_04_2023	22.04.2023	wet	1	Mof_w_08	1	Damaliscus pygargus	Blesbok
7690	Damaliscus pygargus	eSS0151	sediment	Kolobe	7	09_04_2023	09.04.2023	wet	1	Kol_w_06	1	Damaliscus pygargus	Blesbok
7691	Damaliscus pygargus	eSA1004	water	Kolobe	2	10_03_2023	10.03.2023	wet	0	Kol_w_01	0	Damaliscus pygargus	Blesbok
7692	Damaliscus pygargus	eSS0047	sediment	Dam 3	8	12_03_2023	12.03.2023	wet	0	NA	NA	Damaliscus pygargus	Blesbok
7693	Damaliscus pygargus	eSS0102	sediment	Kolobe	6	28_03_2023	28.03.2023	wet	1	Kol_w_04	1	Damaliscus pygargus	Blesbok
7694	Damaliscus pygargus	eSA1218	water	Kolobe	3	21_04_2023	21.04.2023	wet	0	Kol_w_08	1	Damaliscus pygargus	Blesbok
7695	Damaliscus pygargus	eST0021	soil	Trail 1	3	09_10_2023	09.10.2023	dry	1	NA	NA	Damaliscus pygargus	Blesbok
7696	Damaliscus pygargus	eSA1007	water	Kolobe	5	10_03_2023	10.03.2023	wet	0	Kol_w_01	0	Damaliscus pygargus	Blesbok
7697	Damaliscus pygargus	eSS0186	sediment	Dam 3	2	17_04_2023	17.04.2023	wet	1	NA	NA	Damaliscus pygargus	Blesbok
7698	Damaliscus pygargus	eSS0105	sediment	Mofela	1	29_03_2023	29.03.2023	wet	1	Mof_w_04	1	Damaliscus pygargus	Blesbok
7699	Damaliscus pygargus	eSS0131	sediment	Mofela	3	04_04_2023	04.04.2023	wet	0	Mof_w_05	1	Damaliscus pygargus	Blesbok
7700	Damaliscus pygargus	eSA0617	water	Mofela	7	16_04_2023	16.04.2023	wet	0	Mof_w_07	1	Damaliscus pygargus	Blesbok
7701	Damaliscus pygargus	eSA0381	water	Dam 3	8	18_03_2023	18.03.2023	wet	0	NA	NA	Damaliscus pygargus	Blesbok
7702	Damaliscus pygargus	eSA1072	water	Mofela	5	23_03_2023	23.03.2023	wet	0	Mof_w_03	1	Damaliscus pygargus	Blesbok
7703	Damaliscus pygargus	eSS0304	sediment	Mofela	8	28_09_2023	28.09.2023	dry	1	Mof_d_04	1	Damaliscus pygargus	Blesbok
7704	Damaliscus pygargus	eST0001	soil	Trail 1	1	03_10_2023	03.10.2023	dry	1	NA	NA	Damaliscus pygargus	Blesbok
7705	Damaliscus pygargus	eSA2075	water	Monong	1	23_09_2023	23.09.2023	dry	0	Mon_d_02	1	Damaliscus pygargus	Blesbok
7706	Damaliscus pygargus	eSS0030	sediment	Kolobe	6	10_03_2023	10.03.2023	wet	1	Kol_w_01	0	Damaliscus pygargus	Blesbok
7707	Damaliscus pygargus	eSS0281	sediment	Monong	1	23_09_2023	23.09.2023	dry	1	Mon_d_02	1	Damaliscus pygargus	Blesbok
7708	Damaliscus pygargus	eST0059	soil	Trail 1	5	21_10_2023	21.10.2023	dry	0	NA	NA	Damaliscus pygargus	Blesbok
7709	Damaliscus pygargus	eSS0194	sediment	Kolobe	2	21_04_2023	21.04.2023	wet	0	Kol_w_08	1	Damaliscus pygargus	Blesbok
7710	Damaliscus pygargus	eSA2078	water	Monong	4	23_09_2023	23.09.2023	dry	0	Mon_d_02	1	Damaliscus pygargus	Blesbok
7711	Damaliscus pygargus	eSS0364	sediment	Monong	4	17_10_2023	17.10.2023	dry	1	Mon_d_06	1	Damaliscus pygargus	Blesbok
7712	Damaliscus pygargus	eSS0114	sediment	Dam 3	2	30_03_2023	30.03.2023	wet	1	NA	NA	Damaliscus pygargus	Blesbok
7713	Damaliscus pygargus	eSS0365	sediment	Monong	5	17_10_2023	17.10.2023	dry	1	Mon_d_06	1	Damaliscus pygargus	Blesbok
7714	Damaliscus pygargus	eSA0637	water	Dam 3	8	17_04_2023	17.04.2023	wet	0	NA	NA	Damaliscus pygargus	Blesbok
7715	Damaliscus pygargus	eSS0036	sediment	Mofela	4	11_03_2023	11.03.2023	wet	1	Mof_w_01	0	Damaliscus pygargus	Blesbok
7716	Damaliscus pygargus	eSA1102	water	Kolobe	7	28_03_2023	28.03.2023	wet	1	Kol_w_04	1	Damaliscus pygargus	Blesbok
7717	Damaliscus pygargus	eSS0287	sediment	Monong	7	23_09_2023	23.09.2023	dry	0	Mon_d_02	1	Damaliscus pygargus	Blesbok
7718	Damaliscus pygargus	eSS0368	sediment	Monong	8	17_10_2023	17.10.2023	dry	1	Mon_d_06	1	Damaliscus pygargus	Blesbok
7719	Damaliscus pygargus	eSA2086	water	Mofela	2	28_09_2023	28.09.2023	dry	0	Mof_d_04	1	Damaliscus pygargus	Blesbok
7720	Damaliscus pygargus	eSS0039	sediment	Mofela	7	11_03_2023	11.03.2023	wet	0	Mof_w_01	0	Damaliscus pygargus	Blesbok
7721	Damaliscus pygargus	eSS0120	sediment	Dam 3	8	30_03_2023	30.03.2023	wet	1	NA	NA	Damaliscus pygargus	Blesbok
7722	Damaliscus pygargus	eST0068	soil	Trail 3	2	21_10_2023	21.10.2023	dry	0	NA	NA	Damaliscus pygargus	Blesbok
7723	Damaliscus pygargus	eST0013	soil	Trail 3	1	03_10_2023	03.10.2023	dry	1	NA	NA	Damaliscus pygargus	Blesbok
7724	Damaliscus pygargus	eSA2089	water	Mofela	5	28_09_2023	28.09.2023	dry	0	Mof_d_04	1	Damaliscus pygargus	Blesbok
7725	Damaliscus pygargus	eSS0319	sediment	Kolobe	7	30_09_2023	30.09.2023	dry	1	Kol_d_05	-1	Damaliscus pygargus	Blesbok
7726	Damaliscus pygargus	eSS0123	sediment	Kolobe	3	03_04_2023	03.04.2023	wet	0	Kol_w_05	1	Damaliscus pygargus	Blesbok
7727	Damaliscus pygargus	eSS0149	sediment	Kolobe	5	09_04_2023	09.04.2023	wet	1	Kol_w_06	1	Damaliscus pygargus	Blesbok
7728	Damaliscus pygargus	eSA0673	water	Dam 3	7	23_04_2023	23.04.2023	wet	0	NA	NA	Damaliscus pygargus	Blesbok
7729	Damaliscus pygargus	eSA2092	water	Mofela	8	28_09_2023	28.09.2023	dry	0	Mof_d_04	1	Damaliscus pygargus	Blesbok
7730	Damaliscus pygargus	eSS0181	sediment	Mofela	5	16_04_2023	16.04.2023	wet	1	Mof_w_07	1	Damaliscus pygargus	Blesbok
7731	Damaliscus pygargus	eSS0207	sediment	Mofela	7	22_04_2023	22.04.2023	wet	1	Mof_w_08	1	Damaliscus pygargus	Blesbok
7732	Damaliscus pygargus	eSS0152	sediment	Kolobe	8	09_04_2023	09.04.2023	wet	0	Kol_w_06	1	Damaliscus pygargus	Blesbok
7733	Damaliscus pygargus	eSA1005	water	Kolobe	4	10_03_2023	10.03.2023	wet	0	Kol_w_01	0	Damaliscus pygargus	Blesbok
7734	Damaliscus pygargus	eSS0048	sediment	Dam 3	7	12_03_2023	12.03.2023	wet	0	NA	NA	Damaliscus pygargus	Blesbok
7735	Damaliscus pygargus	eSS0103	sediment	Kolobe	7	28_03_2023	28.03.2023	wet	1	Kol_w_04	1	Damaliscus pygargus	Blesbok
7736	Damaliscus pygargus	eSA1220	water	Kolobe	5	21_04_2023	21.04.2023	wet	0	Kol_w_08	1	Damaliscus pygargus	Blesbok
7737	Damaliscus pygargus	eST0022	soil	Trail 1	4	09_10_2023	09.10.2023	dry	0	NA	NA	Damaliscus pygargus	Blesbok
7738	Damaliscus pygargus	eSA1008	water	Kolobe	6	10_03_2023	10.03.2023	wet	0	Kol_w_01	0	Damaliscus pygargus	Blesbok
7739	Damaliscus pygargus	eSS0187	sediment	Dam 3	3	17_04_2023	17.04.2023	wet	1	NA	NA	Damaliscus pygargus	Blesbok
7740	Damaliscus pygargus	eSS0106	sediment	Mofela	2	29_03_2023	29.03.2023	wet	1	Mof_w_04	1	Damaliscus pygargus	Blesbok
7741	Damaliscus pygargus	eSS0132	sediment	Mofela	4	04_04_2023	04.04.2023	wet	1	Mof_w_05	1	Damaliscus pygargus	Blesbok
7742	Damaliscus pygargus	eSA0619	water	Mofela	8	16_04_2023	16.04.2023	wet	0	Mof_w_07	1	Damaliscus pygargus	Blesbok
7743	Damaliscus pygargus	eSA0401	water	Mofela	7	23_03_2023	23.03.2023	wet	0	Mof_w_03	1	Damaliscus pygargus	Blesbok
7744	Damaliscus pygargus	eSA1073	water	Mofela	6	23_03_2023	23.03.2023	wet	0	Mof_w_03	1	Damaliscus pygargus	Blesbok
7745	Damaliscus pygargus	eSS0305	sediment	Monong	1	29_09_2023	29.09.2023	dry	1	Mon_d_03	1	Damaliscus pygargus	Blesbok
7746	Damaliscus pygargus	eST0002	soil	Trail 1	2	03_10_2023	03.10.2023	dry	1	NA	NA	Damaliscus pygargus	Blesbok
7747	Damaliscus pygargus	eSA2076	water	Monong	2	23_09_2023	23.09.2023	dry	0	Mon_d_02	1	Damaliscus pygargus	Blesbok
7748	Damaliscus pygargus	eSS0031	sediment	Kolobe	7	10_03_2023	10.03.2023	wet	0	Kol_w_01	0	Damaliscus pygargus	Blesbok
7749	Damaliscus pygargus	eSS0282	sediment	Monong	2	23_09_2023	23.09.2023	dry	1	Mon_d_02	1	Damaliscus pygargus	Blesbok
7750	Damaliscus pygargus	eST0060	soil	Trail 1	6	21_10_2023	21.10.2023	dry	1	NA	NA	Damaliscus pygargus	Blesbok
7751	Damaliscus pygargus	eSS0195	sediment	Kolobe	3	21_04_2023	21.04.2023	wet	0	Kol_w_08	1	Damaliscus pygargus	Blesbok
7752	Damaliscus pygargus	eSA2079	water	Monong	5	23_09_2023	23.09.2023	dry	0	Mon_d_02	1	Damaliscus pygargus	Blesbok
7753	Damaliscus pygargus	eSS0196	sediment	Kolobe	4	21_04_2023	21.04.2023	wet	1	Kol_w_08	1	Damaliscus pygargus	Blesbok
7754	Damaliscus pygargus	eSS0115	sediment	Dam 3	3	30_03_2023	30.03.2023	wet	0	NA	NA	Damaliscus pygargus	Blesbok
7755	Damaliscus pygargus	eSS0366	sediment	Monong	6	17_10_2023	17.10.2023	dry	1	Mon_d_06	1	Damaliscus pygargus	Blesbok
7756	Damaliscus pygargus	eSA0644	water	Kolobe	4	21_04_2023	21.04.2023	wet	0	Kol_w_08	1	Damaliscus pygargus	Blesbok
7757	Damaliscus pygargus	eSS0037	sediment	Mofela	5	11_03_2023	11.03.2023	wet	1	Mof_w_01	0	Damaliscus pygargus	Blesbok
7758	Damaliscus pygargus	eSA1103	water	Kolobe	8	28_03_2023	28.03.2023	wet	0	Kol_w_04	1	Damaliscus pygargus	Blesbok
7759	Damaliscus pygargus	eSS0288	sediment	Monong	8	23_09_2023	23.09.2023	dry	1	Mon_d_02	1	Damaliscus pygargus	Blesbok
7760	Damaliscus pygargus	eSS0369	sediment	Mofela	1	22_10_2023	22.10.2023	dry	0	Mof_d_08	-1	Damaliscus pygargus	Blesbok
7761	Damaliscus pygargus	eSA2087	water	Mofela	3	28_09_2023	28.09.2023	dry	0	Mof_d_04	1	Damaliscus pygargus	Blesbok
7762	Damaliscus pygargus	eSS0040	sediment	Mofela	8	11_03_2023	11.03.2023	wet	0	Mof_w_01	0	Damaliscus pygargus	Blesbok
7763	Damaliscus pygargus	eSS0121	sediment	Kolobe	1	03_04_2023	03.04.2023	wet	0	Kol_w_05	1	Damaliscus pygargus	Blesbok
7764	Damaliscus pygargus	eST0069	soil	Trail 3	3	21_10_2023	21.10.2023	dry	1	NA	NA	Damaliscus pygargus	Blesbok
7765	Damaliscus pygargus	eST0014	soil	Trail 3	2	03_10_2023	03.10.2023	dry	0	NA	NA	Damaliscus pygargus	Blesbok
7766	Damaliscus pygargus	eSA2090	water	Mofela	6	28_09_2023	28.09.2023	dry	0	Mof_d_04	1	Damaliscus pygargus	Blesbok
7767	Damaliscus pygargus	eSS0320	sediment	Kolobe	8	30_09_2023	30.09.2023	dry	1	Kol_d_05	-1	Damaliscus pygargus	Blesbok
7768	Damaliscus pygargus	eSS0124	sediment	Kolobe	4	03_04_2023	03.04.2023	wet	1	Kol_w_05	1	Damaliscus pygargus	Blesbok
7769	Damaliscus pygargus	eSS0150	sediment	Kolobe	6	09_04_2023	09.04.2023	wet	1	Kol_w_06	1	Damaliscus pygargus	Blesbok
7770	Damaliscus pygargus	eSA0675	water	Dam 3	8	23_04_2023	23.04.2023	wet	0	NA	NA	Damaliscus pygargus	Blesbok
7771	Damaliscus pygargus	eSA2094	water	Monong	1	29_09_2023	29.09.2023	dry	0	Mon_d_03	1	Damaliscus pygargus	Blesbok
7772	Damaliscus pygargus	eSS0182	sediment	Mofela	6	16_04_2023	16.04.2023	wet	1	Mof_w_07	1	Damaliscus pygargus	Blesbok
7773	Damaliscus pygargus	eSS0208	sediment	Mofela	8	22_04_2023	22.04.2023	wet	1	Mof_w_08	1	Damaliscus pygargus	Blesbok
7774	Damaliscus pygargus	eSS0153	sediment	Mofela	1	10_04_2023	10.04.2023	wet	1	Mof_w_06	1	Damaliscus pygargus	Blesbok
7775	Damaliscus pygargus	eSA1006	water	Kolobe	3	10_03_2023	10.03.2023	wet	0	Kol_w_01	0	Damaliscus pygargus	Blesbok
7776	Damaliscus pygargus	eSS0049	sediment	Kolobe	1	16_03_2023	16.03.2023	wet	0	Kol_w_02	1	Damaliscus pygargus	Blesbok
7777	Damaliscus pygargus	eSS0104	sediment	Kolobe	8	28_03_2023	28.03.2023	wet	1	Kol_w_04	1	Damaliscus pygargus	Blesbok
7778	Damaliscus pygargus	eSA1222	water	Kolobe	7	21_04_2023	21.04.2023	wet	0	Kol_w_08	1	Damaliscus pygargus	Blesbok
7779	Damaliscus pygargus	eST0023	soil	Trail 1	6	09_10_2023	09.10.2023	dry	0	NA	NA	Damaliscus pygargus	Blesbok
7780	Damaliscus pygargus	eSA1009	water	Kolobe	7	10_03_2023	10.03.2023	wet	0	Kol_w_01	0	Damaliscus pygargus	Blesbok
7781	Damaliscus pygargus	eSS0188	sediment	Dam 3	4	17_04_2023	17.04.2023	wet	0	NA	NA	Damaliscus pygargus	Blesbok
7782	Damaliscus pygargus	eSS0107	sediment	Mofela	3	29_03_2023	29.03.2023	wet	1	Mof_w_04	1	Damaliscus pygargus	Blesbok
7783	Damaliscus pygargus	eSS0133	sediment	Mofela	5	04_04_2023	04.04.2023	wet	1	Mof_w_05	1	Damaliscus pygargus	Blesbok
7784	Damaliscus pygargus	eSA0623	water	Dam 3	1	17_04_2023	17.04.2023	wet	0	NA	NA	Damaliscus pygargus	Blesbok
7785	Damaliscus pygargus	eSA0408	water	Dam 3	1	24_03_2023	24.03.2023	wet	0	NA	NA	Damaliscus pygargus	Blesbok
7786	Damaliscus pygargus	eSA1075	water	Mofela	8	23_03_2023	23.03.2023	wet	0	Mof_w_03	1	Damaliscus pygargus	Blesbok
7787	Damaliscus pygargus	eSS0306	sediment	Monong	2	29_09_2023	29.09.2023	dry	1	Mon_d_03	1	Damaliscus pygargus	Blesbok
7788	Damaliscus pygargus	eST0003	soil	Trail 1	3	03_10_2023	03.10.2023	dry	1	NA	NA	Damaliscus pygargus	Blesbok
7789	Damaliscus pygargus	eSA0629	water	Dam 3	4	17_04_2023	17.04.2023	wet	0	NA	NA	Damaliscus pygargus	Blesbok
7790	Damaliscus pygargus	eSS0032	sediment	Kolobe	8	10_03_2023	10.03.2023	wet	1	Kol_w_01	0	Damaliscus pygargus	Blesbok
7791	Damaliscus pygargus	eSA0318	water	Mofela	2	11_03_2023	11.03.2023	wet	0	Mof_w_01	0	Damaliscus pygargus	Blesbok
7792	Damaliscus pygargus	eST0061	soil	Trail 2	1	21_10_2023	21.10.2023	dry	0	NA	NA	Damaliscus pygargus	Blesbok
7793	Damaliscus pygargus	eST0006	soil	Trail 1	6	03_10_2023	03.10.2023	dry	1	NA	NA	Damaliscus pygargus	Blesbok
7794	Damaliscus pygargus	eSA2080	water	Monong	6	23_09_2023	23.09.2023	dry	0	Mon_d_02	1	Damaliscus pygargus	Blesbok
7795	Damaliscus pygargus	eSS0197	sediment	Kolobe	5	21_04_2023	21.04.2023	wet	0	Kol_w_08	1	Damaliscus pygargus	Blesbok
7796	Damaliscus pygargus	eSS0116	sediment	Dam 3	4	30_03_2023	30.03.2023	wet	1	NA	NA	Damaliscus pygargus	Blesbok
7797	Damaliscus pygargus	eST0064	soil	Trail 2	4	21_10_2023	21.10.2023	dry	1	NA	NA	Damaliscus pygargus	Blesbok
7798	Damaliscus pygargus	eSA0647	water	Kolobe	6	21_04_2023	21.04.2023	wet	0	Kol_w_08	1	Damaliscus pygargus	Blesbok
7799	Damaliscus pygargus	eSS0226	sediment	Mofela	2	10_09_2023	10.09.2023	dry	1	Mof_d_01	0	Damaliscus pygargus	Blesbok
7800	Damaliscus pygargus	eSS0200	sediment	Kolobe	8	21_04_2023	21.04.2023	wet	0	Kol_w_08	1	Damaliscus pygargus	Blesbok
7801	Damaliscus pygargus	eSS0289	sediment	Kolobe	1	27_09_2023	27.09.2023	dry	1	Kol_d_04	-1	Damaliscus pygargus	Blesbok
7802	Damaliscus pygargus	eSS0171	sediment	Kolobe	3	15_04_2023	15.04.2023	wet	1	Kol_w_07	1	Damaliscus pygargus	Blesbok
7803	Damaliscus pygargus	eSA0665	water	Dam 3	3	23_04_2023	23.04.2023	wet	0	NA	NA	Damaliscus pygargus	Blesbok
7804	Damaliscus pygargus	eSA1109	water	Mofela	4	29_03_2023	29.03.2023	wet	0	Mof_w_04	1	Damaliscus pygargus	Blesbok
7805	Damaliscus pygargus	eSS0203	sediment	Mofela	3	22_04_2023	22.04.2023	wet	1	Mof_w_08	1	Damaliscus pygargus	Blesbok
7806	Damaliscus pygargus	eSA0339	water	Dam 3	5	12_03_2023	12.03.2023	wet	0	NA	NA	Damaliscus pygargus	Blesbok
7807	Damaliscus pygargus	eSA2052	water	Monong	7	17_09_2023	17.09.2023	dry	0	Mon_d_01	0	Damaliscus pygargus	Blesbok
7808	Damaliscus pygargus	eSS0070	sediment	Dam 3	6	18_03_2023	18.03.2023	wet	1	NA	NA	Damaliscus pygargus	Blesbok
7809	Damaliscus pygargus	eSS0321	sediment	Mofela	1	04_10_2023	04.10.2023	dry	1	Mof_d_05	1	Damaliscus pygargus	Blesbok
7810	Damaliscus pygargus	eSA1198	water	Mofela	3	16_04_2023	16.04.2023	wet	0	Mof_w_07	1	Damaliscus pygargus	Blesbok
7811	Damaliscus pygargus	eSA2017	water	Mofela	4	10_09_2023	10.09.2023	dry	0	Mof_d_01	0	Damaliscus pygargus	Blesbok
7812	Damaliscus pygargus	eSA2126	water	Mofela	5	10_10_2023	10.10.2023	dry	1	Mof_d_06	1	Damaliscus pygargus	Blesbok
7813	Damaliscus pygargus	eSA2095	water	Monong	2	29_09_2023	29.09.2023	dry	0	Mon_d_03	1	Damaliscus pygargus	Blesbok
7814	Damaliscus pygargus	eSS0209	sediment	Dam 3	1	23_04_2023	23.04.2023	wet	1	NA	NA	Damaliscus pygargus	Blesbok
7815	Damaliscus pygargus	eSA2096	water	Monong	3	29_09_2023	29.09.2023	dry	0	Mon_d_03	1	Damaliscus pygargus	Blesbok
7816	Damaliscus pygargus	eSS0154	sediment	Mofela	2	10_04_2023	10.04.2023	wet	1	Mof_w_06	1	Damaliscus pygargus	Blesbok
7817	Damaliscus pygargus	eSA2129	water	Mofela	8	10_10_2023	10.10.2023	dry	0	Mof_d_06	1	Damaliscus pygargus	Blesbok
7818	Damaliscus pygargus	eSS0050	sediment	Kolobe	2	16_03_2023	16.03.2023	wet	1	Kol_w_02	1	Damaliscus pygargus	Blesbok
7819	Damaliscus pygargus	eSS0212	sediment	Dam 3	4	23_04_2023	23.04.2023	wet	0	NA	NA	Damaliscus pygargus	Blesbok
7820	Damaliscus pygargus	eSA1223	water	Kolobe	8	21_04_2023	21.04.2023	wet	0	Kol_w_08	1	Damaliscus pygargus	Blesbok
7821	Damaliscus pygargus	eST0024	soil	Trail 1	5	09_10_2023	09.10.2023	dry	0	NA	NA	Damaliscus pygargus	Blesbok
7822	Damaliscus pygargus	eSA1014	water	Mofela	3	11_03_2023	11.03.2023	wet	0	Mof_w_01	0	Damaliscus pygargus	Blesbok
7823	Damaliscus pygargus	eSS0189	sediment	Dam 3	5	17_04_2023	17.04.2023	wet	1	NA	NA	Damaliscus pygargus	Blesbok
7824	Damaliscus pygargus	eSS0108	sediment	Mofela	4	29_03_2023	29.03.2023	wet	0	Mof_w_04	1	Damaliscus pygargus	Blesbok
7825	Damaliscus pygargus	eSS0134	sediment	Mofela	6	04_04_2023	04.04.2023	wet	0	Mof_w_05	1	Damaliscus pygargus	Blesbok
7826	Damaliscus pygargus	eSA0625	water	Dam 3	2	17_04_2023	17.04.2023	wet	0	NA	NA	Damaliscus pygargus	Blesbok
7827	Damaliscus pygargus	eSA0410	water	Dam 3	2	24_03_2023	24.03.2023	wet	0	NA	NA	Damaliscus pygargus	Blesbok
7828	Damaliscus pygargus	eSA1096	water	Kolobe	1	28_03_2023	28.03.2023	wet	0	Kol_w_04	1	Damaliscus pygargus	Blesbok
7829	Damaliscus pygargus	eSS0307	sediment	Monong	3	29_09_2023	29.09.2023	dry	0	Mon_d_03	1	Damaliscus pygargus	Blesbok
7830	Damaliscus pygargus	eST0004	soil	Trail 1	4	03_10_2023	03.10.2023	dry	1	NA	NA	Damaliscus pygargus	Blesbok
7831	Damaliscus pygargus	eSA0631	water	Dam 3	5	17_04_2023	17.04.2023	wet	0	NA	NA	Damaliscus pygargus	Blesbok
7832	Damaliscus pygargus	eSS0033	sediment	Mofela	1	11_03_2023	11.03.2023	wet	1	Mof_w_01	0	Damaliscus pygargus	Blesbok
7833	Damaliscus pygargus	eSA0321	water	Mofela	4	11_03_2023	11.03.2023	wet	0	Mof_w_01	0	Damaliscus pygargus	Blesbok
7834	Damaliscus pygargus	eST0062	soil	Trail 2	2	21_10_2023	21.10.2023	dry	1	NA	NA	Damaliscus pygargus	Blesbok
7835	Damaliscus pygargus	eST0007	soil	Trail 2	1	03_10_2023	03.10.2023	dry	1	NA	NA	Damaliscus pygargus	Blesbok
7836	Damaliscus pygargus	eSA2081	water	Monong	7	23_09_2023	23.09.2023	dry	0	Mon_d_02	1	Damaliscus pygargus	Blesbok
7837	Damaliscus pygargus	eSS0198	sediment	Kolobe	6	21_04_2023	21.04.2023	wet	1	Kol_w_08	1	Damaliscus pygargus	Blesbok
7838	Damaliscus pygargus	eSS0117	sediment	Dam 3	5	30_03_2023	30.03.2023	wet	1	NA	NA	Damaliscus pygargus	Blesbok
7839	Damaliscus pygargus	eST0065	soil	Trail 2	5	21_10_2023	21.10.2023	dry	1	NA	NA	Damaliscus pygargus	Blesbok
7840	Damaliscus pygargus	eSA0661	water	Dam 3	1	23_04_2023	23.04.2023	wet	0	NA	NA	Damaliscus pygargus	Blesbok
7841	Damaliscus pygargus	eSS0227	sediment	Mofela	3	10_09_2023	10.09.2023	dry	1	Mof_d_01	0	Damaliscus pygargus	Blesbok
7842	Damaliscus pygargus	eSS0201	sediment	Mofela	1	22_04_2023	22.04.2023	wet	1	Mof_w_08	1	Damaliscus pygargus	Blesbok
7843	Damaliscus pygargus	eSS0290	sediment	Kolobe	2	27_09_2023	27.09.2023	dry	1	Kol_d_04	-1	Damaliscus pygargus	Blesbok
7844	Damaliscus pygargus	eSS0172	sediment	Kolobe	4	15_04_2023	15.04.2023	wet	1	Kol_w_07	1	Damaliscus pygargus	Blesbok
7845	Damaliscus pygargus	eSA0667	water	Dam 3	4	23_04_2023	23.04.2023	wet	0	NA	NA	Damaliscus pygargus	Blesbok
7846	Damaliscus pygargus	eSA1110	water	Mofela	5	29_03_2023	29.03.2023	wet	0	Mof_w_04	1	Damaliscus pygargus	Blesbok
7847	Damaliscus pygargus	eSS0204	sediment	Mofela	4	22_04_2023	22.04.2023	wet	1	Mof_w_08	1	Damaliscus pygargus	Blesbok
7848	Damaliscus pygargus	eSA0341	water	Dam 3	6	12_03_2023	12.03.2023	wet	1	NA	NA	Damaliscus pygargus	Blesbok
7849	Damaliscus pygargus	eSA2053	water	Monong	8	17_09_2023	17.09.2023	dry	0	Mon_d_01	0	Damaliscus pygargus	Blesbok
7850	Damaliscus pygargus	eSS0071	sediment	Dam 3	7	18_03_2023	18.03.2023	wet	0	NA	NA	Damaliscus pygargus	Blesbok
7851	Damaliscus pygargus	eSS0322	sediment	Mofela	2	04_10_2023	04.10.2023	dry	1	Mof_d_05	1	Damaliscus pygargus	Blesbok
7852	Damaliscus pygargus	eSA1216	water	Kolobe	1	21_04_2023	21.04.2023	wet	0	Kol_w_08	1	Damaliscus pygargus	Blesbok
7853	Damaliscus pygargus	eSA2028	water	Kolobe	1	15_09_2023	15.09.2023	dry	0	Kol_d_02	1	Damaliscus pygargus	Blesbok
7854	Damaliscus pygargus	eSA2127	water	Mofela	6	10_10_2023	10.10.2023	dry	1	Mof_d_06	1	Damaliscus pygargus	Blesbok
7855	Damaliscus pygargus	eSA2029	water	Kolobe	2	15_09_2023	15.09.2023	dry	1	Kol_d_02	1	Damaliscus pygargus	Blesbok
7856	Damaliscus pygargus	eSS0210	sediment	Dam 3	2	23_04_2023	23.04.2023	wet	0	NA	NA	Damaliscus pygargus	Blesbok
7857	Damaliscus pygargus	eSA2097	water	Monong	4	29_09_2023	29.09.2023	dry	1	Mon_d_03	1	Damaliscus pygargus	Blesbok
7858	Damaliscus pygargus	eSS0155	sediment	Mofela	3	10_04_2023	10.04.2023	wet	0	Mof_w_06	1	Damaliscus pygargus	Blesbok
7859	Damaliscus pygargus	eSA2131	water	Monong	1	11_10_2023	11.10.2023	dry	0	Mon_d_05	1	Damaliscus pygargus	Blesbok
7860	Damaliscus pygargus	eSS0051	sediment	Kolobe	3	16_03_2023	16.03.2023	wet	0	Kol_w_02	1	Damaliscus pygargus	Blesbok
7861	Damaliscus pygargus	eSS0213	sediment	Dam 3	5	23_04_2023	23.04.2023	wet	0	NA	NA	Damaliscus pygargus	Blesbok
7862	Damaliscus pygargus	eSA1225	water	Mofela	1	22_04_2023	22.04.2023	wet	0	Mof_w_08	1	Damaliscus pygargus	Blesbok
7863	Damaliscus pygargus	eST0025	soil	Trail 2	1	09_10_2023	09.10.2023	dry	1	NA	NA	Damaliscus pygargus	Blesbok
7864	Damaliscus pygargus	eSA1016	water	Mofela	5	11_03_2023	11.03.2023	wet	0	Mof_w_01	0	Damaliscus pygargus	Blesbok
7865	Damaliscus pygargus	eSS0190	sediment	Dam 3	6	17_04_2023	17.04.2023	wet	0	NA	NA	Damaliscus pygargus	Blesbok
7866	Damaliscus pygargus	eSS0109	sediment	Mofela	5	29_03_2023	29.03.2023	wet	1	Mof_w_04	1	Damaliscus pygargus	Blesbok
7867	Damaliscus pygargus	eSS0135	sediment	Mofela	7	04_04_2023	04.04.2023	wet	0	Mof_w_05	1	Damaliscus pygargus	Blesbok
7868	Damaliscus pygargus	eSA0627	water	Dam 3	3	17_04_2023	17.04.2023	wet	0	NA	NA	Damaliscus pygargus	Blesbok
7869	Damaliscus pygargus	eSA0412	water	Dam 3	3	24_03_2023	24.03.2023	wet	1	NA	NA	Damaliscus pygargus	Blesbok
7870	Damaliscus pygargus	eSA1097	water	Kolobe	2	28_03_2023	28.03.2023	wet	0	Kol_w_04	1	Damaliscus pygargus	Blesbok
7871	Damaliscus pygargus	eSS0308	sediment	Monong	4	29_09_2023	29.09.2023	dry	0	Mon_d_03	1	Damaliscus pygargus	Blesbok
7872	Damaliscus pygargus	eST0005	soil	Trail 1	5	03_10_2023	03.10.2023	dry	1	NA	NA	Damaliscus pygargus	Blesbok
7873	Damaliscus pygargus	eSA0633	water	Dam 3	6	17_04_2023	17.04.2023	wet	1	NA	NA	Damaliscus pygargus	Blesbok
7874	Damaliscus pygargus	eSS0034	sediment	Mofela	2	11_03_2023	11.03.2023	wet	0	Mof_w_01	0	Damaliscus pygargus	Blesbok
7875	Damaliscus pygargus	eSA0324	water	Mofela	6	11_03_2023	11.03.2023	wet	0	Mof_w_01	0	Damaliscus pygargus	Blesbok
7876	Damaliscus pygargus	eST0063	soil	Trail 2	3	21_10_2023	21.10.2023	dry	1	NA	NA	Damaliscus pygargus	Blesbok
7877	Damaliscus pygargus	eST0008	soil	Trail 2	2	03_10_2023	03.10.2023	dry	0	NA	NA	Damaliscus pygargus	Blesbok
7878	Damaliscus pygargus	eSA2082	water	Monong	8	23_09_2023	23.09.2023	dry	0	Mon_d_02	1	Damaliscus pygargus	Blesbok
7879	Damaliscus pygargus	eSS0199	sediment	Kolobe	7	21_04_2023	21.04.2023	wet	1	Kol_w_08	1	Damaliscus pygargus	Blesbok
7880	Damaliscus pygargus	eSS0118	sediment	Dam 3	6	30_03_2023	30.03.2023	wet	0	NA	NA	Damaliscus pygargus	Blesbok
7881	Damaliscus pygargus	eST0066	soil	Trail 2	6	21_10_2023	21.10.2023	dry	0	NA	NA	Damaliscus pygargus	Blesbok
7882	Damaliscus pygargus	eSA0663	water	Dam 3	2	23_04_2023	23.04.2023	wet	0	NA	NA	Damaliscus pygargus	Blesbok
7883	Damaliscus pygargus	eSS0228	sediment	Mofela	4	10_09_2023	10.09.2023	dry	1	Mof_d_01	0	Damaliscus pygargus	Blesbok
7884	Damaliscus pygargus	eSS0202	sediment	Mofela	2	22_04_2023	22.04.2023	wet	1	Mof_w_08	1	Damaliscus pygargus	Blesbok
7885	Damaliscus pygargus	eSS0291	sediment	Kolobe	3	27_09_2023	27.09.2023	dry	1	Kol_d_04	-1	Damaliscus pygargus	Blesbok
7886	Damaliscus pygargus	eSS0173	sediment	Kolobe	5	15_04_2023	15.04.2023	wet	0	Kol_w_07	1	Damaliscus pygargus	Blesbok
7887	Damaliscus pygargus	eSA0669	water	Dam 3	5	23_04_2023	23.04.2023	wet	0	NA	NA	Damaliscus pygargus	Blesbok
7888	Damaliscus pygargus	eSA1112	water	Mofela	7	29_03_2023	29.03.2023	wet	0	Mof_w_04	1	Damaliscus pygargus	Blesbok
7889	Damaliscus pygargus	eSS0205	sediment	Mofela	5	22_04_2023	22.04.2023	wet	1	Mof_w_08	1	Damaliscus pygargus	Blesbok
7890	Damaliscus pygargus	eSA0343	water	Dam 3	7	12_03_2023	12.03.2023	wet	0	NA	NA	Damaliscus pygargus	Blesbok
7891	Damaliscus pygargus	eSA2057	water	Mofela	5	10_09_2023	10.09.2023	dry	1	Mof_d_01	0	Damaliscus pygargus	Blesbok
7892	Damaliscus pygargus	eSS0072	sediment	Dam 3	8	18_03_2023	18.03.2023	wet	0	NA	NA	Damaliscus pygargus	Blesbok
7893	Damaliscus pygargus	eSS0323	sediment	Mofela	3	04_10_2023	04.10.2023	dry	0	Mof_d_05	1	Damaliscus pygargus	Blesbok
7894	Damaliscus pygargus	eSA1217	water	Kolobe	2	21_04_2023	21.04.2023	wet	0	Kol_w_08	1	Damaliscus pygargus	Blesbok
7895	Damaliscus pygargus	eSS0324	sediment	Mofela	4	04_10_2023	04.10.2023	dry	1	Mof_d_05	1	Damaliscus pygargus	Blesbok
7896	Damaliscus pygargus	eSA2128	water	Mofela	7	10_10_2023	10.10.2023	dry	1	Mof_d_06	1	Damaliscus pygargus	Blesbok
7897	Damaliscus pygargus	eSA2030	water	Kolobe	3	15_09_2023	15.09.2023	dry	1	Kol_d_02	1	Damaliscus pygargus	Blesbok
7898	Damaliscus pygargus	eSS0211	sediment	Dam 3	3	23_04_2023	23.04.2023	wet	0	NA	NA	Damaliscus pygargus	Blesbok
7899	Damaliscus pygargus	eSA2098	water	Monong	5	29_09_2023	29.09.2023	dry	0	Mon_d_03	1	Damaliscus pygargus	Blesbok
7900	Damaliscus pygargus	eSS0156	sediment	Mofela	4	10_04_2023	10.04.2023	wet	0	Mof_w_06	1	Damaliscus pygargus	Blesbok
7901	Damaliscus pygargus	eSA2132	water	Monong	2	11_10_2023	11.10.2023	dry	0	Mon_d_05	1	Damaliscus pygargus	Blesbok
7902	Damaliscus pygargus	eSS0052	sediment	Kolobe	4	16_03_2023	16.03.2023	wet	0	Kol_w_02	1	Damaliscus pygargus	Blesbok
7903	Damaliscus pygargus	eSS0214	sediment	Dam 3	6	23_04_2023	23.04.2023	wet	0	NA	NA	Damaliscus pygargus	Blesbok
7904	Damaliscus pygargus	eSA1226	water	Mofela	2	22_04_2023	22.04.2023	wet	0	Mof_w_08	1	Damaliscus pygargus	Blesbok
7905	Damaliscus pygargus	eST0026	soil	Trail 2	2	09_10_2023	09.10.2023	dry	1	NA	NA	Damaliscus pygargus	Blesbok
7906	Damaliscus pygargus	eSA1031	water	Kolobe	2	16_03_2023	16.03.2023	wet	0	Kol_w_02	1	Damaliscus pygargus	Blesbok
7907	Damaliscus pygargus	eSA0305	water	Kolobe	1	10_03_2023	10.03.2023	wet	1	Kol_w_01	0	Damaliscus pygargus	Blesbok
7908	Damaliscus pygargus	eSS0110	sediment	Mofela	6	29_03_2023	29.03.2023	wet	1	Mof_w_04	1	Damaliscus pygargus	Blesbok
7909	Damaliscus pygargus	eSS0136	sediment	Mofela	8	04_04_2023	04.04.2023	wet	1	Mof_w_05	1	Damaliscus pygargus	Blesbok
7910	Damaliscus pygargus	eST0029	soil	Trail 2	5	09_10_2023	09.10.2023	dry	0	NA	NA	Damaliscus pygargus	Blesbok
7911	Damaliscus pygargus	eSA0414	water	Dam 3	4	24_03_2023	24.03.2023	wet	0	NA	NA	Damaliscus pygargus	Blesbok
7912	Damaliscus pygargus	eSS0058	sediment	Mofela	2	17_03_2023	17.03.2023	wet	1	Mof_w_02	1	Damaliscus pygargus	Blesbok
7913	Damaliscus pygargus	eSS0309	sediment	Monong	5	29_09_2023	29.09.2023	dry	1	Mon_d_03	1	Damaliscus pygargus	Blesbok
7914	Damaliscus pygargus	eSS0165	sediment	Dam 3	5	11_04_2023	11.04.2023	wet	0	NA	NA	Damaliscus pygargus	Blesbok
7915	Damaliscus pygargus	eSA1037	water	Kolobe	8	16_03_2023	16.03.2023	wet	0	Kol_w_02	1	Damaliscus pygargus	Blesbok
7916	Damaliscus pygargus	eSS0312	sediment	Monong	8	29_09_2023	29.09.2023	dry	0	Mon_d_03	1	Damaliscus pygargus	Blesbok
7917	Damaliscus pygargus	eSA0326	water	Mofela	7	11_03_2023	11.03.2023	wet	1	Mof_w_01	0	Damaliscus pygargus	Blesbok
7918	Damaliscus pygargus	eSS0142	sediment	Dam 3	6	05_04_2023	05.04.2023	wet	1	NA	NA	Damaliscus pygargus	Blesbok
7919	Damaliscus pygargus	eST0009	soil	Trail 2	3	03_10_2023	03.10.2023	dry	1	NA	NA	Damaliscus pygargus	Blesbok
7920	Damaliscus pygargus	eSA1041	water	Mofela	3	17_03_2023	17.03.2023	wet	0	Mof_w_02	1	Damaliscus pygargus	Blesbok
7921	Damaliscus pygargus	eSS0315	sediment	Kolobe	3	30_09_2023	30.09.2023	dry	0	Kol_d_05	-1	Damaliscus pygargus	Blesbok
7922	Damaliscus pygargus	eSS0145	sediment	Kolobe	1	09_04_2023	09.04.2023	wet	0	Kol_w_06	1	Damaliscus pygargus	Blesbok
7923	Damaliscus pygargus	eSA2011	water	Kolobe	6	09_09_2023	09.09.2023	dry	0	Kol_d_01	0	Damaliscus pygargus	Blesbok
7924	Damaliscus pygargus	eSA2049	water	Monong	4	17_09_2023	17.09.2023	dry	0	Mon_d_01	0	Damaliscus pygargus	Blesbok
7925	Damaliscus pygargus	eSS0229	sediment	Mofela	5	10_09_2023	10.09.2023	dry	1	Mof_d_01	0	Damaliscus pygargus	Blesbok
7926	Damaliscus pygargus	eSS0067	sediment	Dam 3	3	18_03_2023	18.03.2023	wet	1	NA	NA	Damaliscus pygargus	Blesbok
7927	Damaliscus pygargus	eSA2014	water	Mofela	1	10_09_2023	10.09.2023	dry	0	Mof_d_01	0	Damaliscus pygargus	Blesbok
7928	Damaliscus pygargus	eSS0068	sediment	Dam 3	4	18_03_2023	18.03.2023	wet	1	NA	NA	Damaliscus pygargus	Blesbok
7929	Damaliscus pygargus	eSA2152	water	Monong	4	23_10_2023	23.10.2023	dry	0	Mon_d_07	1	Damaliscus pygargus	Blesbok
7930	Damaliscus pygargus	eSA1126	water	Kolobe	1	03_04_2023	03.04.2023	wet	0	Kol_w_05	1	Damaliscus pygargus	Blesbok
7931	Damaliscus pygargus	eSA2123	water	Mofela	2	10_10_2023	10.10.2023	dry	1	Mof_d_06	1	Damaliscus pygargus	Blesbok
7932	Damaliscus pygargus	eSA1127	water	Kolobe	2	03_04_2023	03.04.2023	wet	0	Kol_w_05	1	Damaliscus pygargus	Blesbok
7933	Damaliscus pygargus	eSA2058	water	Mofela	6	10_09_2023	10.09.2023	dry	0	Mof_d_01	0	Damaliscus pygargus	Blesbok
7934	Damaliscus pygargus	eSS0073	sediment	Kolobe	2	22_03_2023	22.03.2023	wet	0	Kol_w_03	1	Damaliscus pygargus	Blesbok
7935	Damaliscus pygargus	eSA2059	water	Mofela	7	10_09_2023	10.09.2023	dry	0	Mof_d_01	0	Damaliscus pygargus	Blesbok
7936	Damaliscus pygargus	eSS0074	sediment	Kolobe	1	22_03_2023	22.03.2023	wet	0	Kol_w_03	1	Damaliscus pygargus	Blesbok
7937	Damaliscus pygargus	eSS0325	sediment	Mofela	5	04_10_2023	04.10.2023	dry	1	Mof_d_05	1	Damaliscus pygargus	Blesbok
7938	Damaliscus pygargus	eSA2061	water	Kolobe	5	21_09_2023	21.09.2023	dry	1	Kol_d_03	1	Damaliscus pygargus	Blesbok
7939	Damaliscus pygargus	eSA2031	water	Kolobe	4	15_09_2023	15.09.2023	dry	0	Kol_d_02	1	Damaliscus pygargus	Blesbok
7940	Damaliscus pygargus	eSS0327	sediment	Mofela	7	04_10_2023	04.10.2023	dry	1	Mof_d_05	1	Damaliscus pygargus	Blesbok
7941	Damaliscus pygargus	eSA2099	water	Monong	6	29_09_2023	29.09.2023	dry	0	Mon_d_03	1	Damaliscus pygargus	Blesbok
7942	Damaliscus pygargus	eSS0157	sediment	Mofela	5	10_04_2023	10.04.2023	wet	0	Mof_w_06	1	Damaliscus pygargus	Blesbok
7943	Damaliscus pygargus	eSA2133	water	Monong	3	11_10_2023	11.10.2023	dry	0	Mon_d_05	1	Damaliscus pygargus	Blesbok
7944	Damaliscus pygargus	eSS0053	sediment	Kolobe	5	16_03_2023	16.03.2023	wet	0	Kol_w_02	1	Damaliscus pygargus	Blesbok
7945	Damaliscus pygargus	eSS0215	sediment	Dam 3	7	23_04_2023	23.04.2023	wet	1	NA	NA	Damaliscus pygargus	Blesbok
7946	Damaliscus pygargus	eSA1227	water	Mofela	3	22_04_2023	22.04.2023	wet	1	Mof_w_08	1	Damaliscus pygargus	Blesbok
7947	Damaliscus pygargus	eST0027	soil	Trail 2	3	09_10_2023	09.10.2023	dry	1	NA	NA	Damaliscus pygargus	Blesbok
7948	Damaliscus pygargus	eSA1032	water	Kolobe	3	16_03_2023	16.03.2023	wet	0	Kol_w_02	1	Damaliscus pygargus	Blesbok
7949	Damaliscus pygargus	eSA0313	water	Kolobe	8	10_03_2023	10.03.2023	wet	0	Kol_w_01	0	Damaliscus pygargus	Blesbok
7950	Damaliscus pygargus	eSS0111	sediment	Mofela	7	29_03_2023	29.03.2023	wet	0	Mof_w_04	1	Damaliscus pygargus	Blesbok
7951	Damaliscus pygargus	eSS0137	sediment	Dam 3	1	05_04_2023	05.04.2023	wet	1	NA	NA	Damaliscus pygargus	Blesbok
7952	Damaliscus pygargus	eST0030	soil	Trail 2	6	09_10_2023	09.10.2023	dry	0	NA	NA	Damaliscus pygargus	Blesbok
7953	Damaliscus pygargus	eSA0416	water	Dam 3	5	24_03_2023	24.03.2023	wet	0	NA	NA	Damaliscus pygargus	Blesbok
7954	Damaliscus pygargus	eSS0059	sediment	Mofela	3	17_03_2023	17.03.2023	wet	1	Mof_w_02	1	Damaliscus pygargus	Blesbok
7955	Damaliscus pygargus	eSS0310	sediment	Monong	6	29_09_2023	29.09.2023	dry	0	Mon_d_03	1	Damaliscus pygargus	Blesbok
7956	Damaliscus pygargus	eSS0166	sediment	Dam 3	6	11_04_2023	11.04.2023	wet	0	NA	NA	Damaliscus pygargus	Blesbok
7957	Damaliscus pygargus	eSA1039	water	Mofela	1	17_03_2023	17.03.2023	wet	1	Mof_w_02	1	Damaliscus pygargus	Blesbok
7958	Damaliscus pygargus	eSS0313	sediment	Kolobe	1	30_09_2023	30.09.2023	dry	0	Kol_d_05	-1	Damaliscus pygargus	Blesbok
7959	Damaliscus pygargus	eSA0328	water	Mofela	8	11_03_2023	11.03.2023	wet	0	Mof_w_01	0	Damaliscus pygargus	Blesbok
7960	Damaliscus pygargus	eSS0143	sediment	Dam 3	7	05_04_2023	05.04.2023	wet	0	NA	NA	Damaliscus pygargus	Blesbok
7961	Damaliscus pygargus	eST0010	soil	Trail 2	4	03_10_2023	03.10.2023	dry	0	NA	NA	Damaliscus pygargus	Blesbok
7962	Damaliscus pygargus	eSA1042	water	Mofela	4	17_03_2023	17.03.2023	wet	1	Mof_w_02	1	Damaliscus pygargus	Blesbok
7963	Damaliscus pygargus	eSS0316	sediment	Kolobe	4	30_09_2023	30.09.2023	dry	0	Kol_d_05	-1	Damaliscus pygargus	Blesbok
7964	Damaliscus pygargus	eSS0146	sediment	Kolobe	2	09_04_2023	09.04.2023	wet	0	Kol_w_06	1	Damaliscus pygargus	Blesbok
7965	Damaliscus pygargus	eSA2012	water	Kolobe	7	09_09_2023	09.09.2023	dry	0	Kol_d_01	0	Damaliscus pygargus	Blesbok
7966	Damaliscus pygargus	eSA2050	water	Monong	5	17_09_2023	17.09.2023	dry	1	Mon_d_01	0	Damaliscus pygargus	Blesbok
7967	Damaliscus pygargus	eSS0230	sediment	Mofela	6	10_09_2023	10.09.2023	dry	1	Mof_d_01	0	Damaliscus pygargus	Blesbok
7968	Damaliscus pygargus	eSA2051	water	Monong	6	17_09_2023	17.09.2023	dry	1	Mon_d_01	0	Damaliscus pygargus	Blesbok
7969	Damaliscus pygargus	eSA2015	water	Mofela	2	10_09_2023	10.09.2023	dry	0	Mof_d_01	0	Damaliscus pygargus	Blesbok
7970	Damaliscus pygargus	eSS0069	sediment	Dam 3	5	18_03_2023	18.03.2023	wet	0	NA	NA	Damaliscus pygargus	Blesbok
7971	Damaliscus pygargus	eSA2153	water	Monong	5	23_10_2023	23.10.2023	dry	1	Mon_d_07	1	Damaliscus pygargus	Blesbok
7972	Damaliscus pygargus	eSA2122	water	Mofela	1	10_10_2023	10.10.2023	dry	0	Mof_d_06	1	Damaliscus pygargus	Blesbok
7973	Damaliscus pygargus	eSA2124	water	Mofela	3	10_10_2023	10.10.2023	dry	1	Mof_d_06	1	Damaliscus pygargus	Blesbok
7974	Damaliscus pygargus	eSA1128	water	Kolobe	8	03_04_2023	03.04.2023	wet	0	Kol_w_05	1	Damaliscus pygargus	Blesbok
7975	Damaliscus pygargus	eSA2125	water	Mofela	4	10_10_2023	10.10.2023	dry	0	Mof_d_06	1	Damaliscus pygargus	Blesbok
7976	Damaliscus pygargus	eSA1129	water	Kolobe	3	03_04_2023	03.04.2023	wet	0	Kol_w_05	1	Damaliscus pygargus	Blesbok
7977	Damaliscus pygargus	eSA2060	water	Kolobe	4	21_09_2023	21.09.2023	dry	1	Kol_d_03	1	Damaliscus pygargus	Blesbok
7978	Damaliscus pygargus	eSS0075	sediment	Kolobe	3	22_03_2023	22.03.2023	wet	1	Kol_w_03	1	Damaliscus pygargus	Blesbok
7979	Damaliscus pygargus	eSS0326	sediment	Mofela	6	04_10_2023	04.10.2023	dry	1	Mof_d_05	1	Damaliscus pygargus	Blesbok
7980	Damaliscus pygargus	eSA2062	water	Kolobe	6	21_09_2023	21.09.2023	dry	1	Kol_d_03	1	Damaliscus pygargus	Blesbok
7981	Damaliscus pygargus	eSA2032	water	Kolobe	5	15_09_2023	15.09.2023	dry	0	Kol_d_02	1	Damaliscus pygargus	Blesbok
7982	Damaliscus pygargus	eSS0328	sediment	Mofela	8	04_10_2023	04.10.2023	dry	1	Mof_d_05	1	Damaliscus pygargus	Blesbok
7983	Damaliscus pygargus	eSA2100	water	Monong	7	29_09_2023	29.09.2023	dry	0	Mon_d_03	1	Damaliscus pygargus	Blesbok
7984	Damaliscus pygargus	eSS0158	sediment	Mofela	6	10_04_2023	10.04.2023	wet	1	Mof_w_06	1	Damaliscus pygargus	Blesbok
7985	Damaliscus pygargus	eSA2134	water	Monong	4	11_10_2023	11.10.2023	dry	0	Mon_d_05	1	Damaliscus pygargus	Blesbok
7986	Damaliscus pygargus	eSS0054	sediment	Kolobe	6	16_03_2023	16.03.2023	wet	0	Kol_w_02	1	Damaliscus pygargus	Blesbok
7987	Damaliscus pygargus	eSS0216	sediment	Dam 3	8	23_04_2023	23.04.2023	wet	1	NA	NA	Damaliscus pygargus	Blesbok
7988	Damaliscus pygargus	eSA1228	water	Mofela	4	22_04_2023	22.04.2023	wet	0	Mof_w_08	1	Damaliscus pygargus	Blesbok
7989	Damaliscus pygargus	eST0028	soil	Trail 2	4	09_10_2023	09.10.2023	dry	1	NA	NA	Damaliscus pygargus	Blesbok
7990	Damaliscus pygargus	eSA1033	water	Kolobe	4	16_03_2023	16.03.2023	wet	0	Kol_w_02	1	Damaliscus pygargus	Blesbok
7991	Damaliscus pygargus	eSA0316	water	Mofela	1	11_03_2023	11.03.2023	wet	0	Mof_w_01	0	Damaliscus pygargus	Blesbok
7992	Damaliscus pygargus	eSS0112	sediment	Mofela	8	29_03_2023	29.03.2023	wet	0	Mof_w_04	1	Damaliscus pygargus	Blesbok
7993	Damaliscus pygargus	eSS0138	sediment	Dam 3	2	05_04_2023	05.04.2023	wet	0	NA	NA	Damaliscus pygargus	Blesbok
7994	Damaliscus pygargus	eST0031	soil	Trail 3	1	09_10_2023	09.10.2023	dry	1	NA	NA	Damaliscus pygargus	Blesbok
7995	Damaliscus pygargus	eSA0418	water	Dam 3	6	24_03_2023	24.03.2023	wet	0	NA	NA	Damaliscus pygargus	Blesbok
7996	Damaliscus pygargus	eSS0060	sediment	Mofela	4	17_03_2023	17.03.2023	wet	1	Mof_w_02	1	Damaliscus pygargus	Blesbok
7997	Damaliscus pygargus	eSS0311	sediment	Monong	7	29_09_2023	29.09.2023	dry	0	Mon_d_03	1	Damaliscus pygargus	Blesbok
7998	Damaliscus pygargus	eSS0167	sediment	Dam 3	7	11_04_2023	11.04.2023	wet	0	NA	NA	Damaliscus pygargus	Blesbok
7999	Damaliscus pygargus	eSA1040	water	Mofela	2	17_03_2023	17.03.2023	wet	0	Mof_w_02	1	Damaliscus pygargus	Blesbok
8000	Damaliscus pygargus	eSS0314	sediment	Kolobe	2	30_09_2023	30.09.2023	dry	0	Kol_d_05	-1	Damaliscus pygargus	Blesbok
8001	Damaliscus pygargus	eSA0331	water	Dam 3	1	12_03_2023	12.03.2023	wet	0	NA	NA	Damaliscus pygargus	Blesbok
8002	Damaliscus pygargus	eSS0144	sediment	Dam 3	8	05_04_2023	05.04.2023	wet	0	NA	NA	Damaliscus pygargus	Blesbok
8003	Damaliscus pygargus	eST0011	soil	Trail 2	5	03_10_2023	03.10.2023	dry	0	NA	NA	Damaliscus pygargus	Blesbok
8004	Damaliscus pygargus	eSA1043	water	Mofela	5	17_03_2023	17.03.2023	wet	1	Mof_w_02	1	Damaliscus pygargus	Blesbok
8005	Damaliscus pygargus	eSS0317	sediment	Kolobe	5	30_09_2023	30.09.2023	dry	0	Kol_d_05	-1	Damaliscus pygargus	Blesbok
8006	Damaliscus pygargus	eSS0147	sediment	Kolobe	3	09_04_2023	09.04.2023	wet	0	Kol_w_06	1	Damaliscus pygargus	Blesbok
8007	Damaliscus pygargus	eSA2013	water	Kolobe	8	09_09_2023	09.09.2023	dry	0	Kol_d_01	0	Damaliscus pygargus	Blesbok
8008	Damaliscus pygargus	eSA2118	water	Monong	6	05_10_2023	05.10.2023	dry	1	Mon_d_04	1	Damaliscus pygargus	Blesbok
8009	Damaliscus pygargus	eSS0231	sediment	Mofela	7	10_09_2023	10.09.2023	dry	1	Mof_d_01	0	Damaliscus pygargus	Blesbok
8010	Damaliscus pygargus	eSA2119	water	Monong	8	05_10_2023	05.10.2023	dry	1	Mon_d_04	1	Damaliscus pygargus	Blesbok
8011	Damaliscus pygargus	eSA2016	water	Mofela	3	10_09_2023	10.09.2023	dry	0	Mof_d_01	0	Damaliscus pygargus	Blesbok
8012	Damaliscus pygargus	eSA0463	water	Dam 3	5	30_03_2023	30.03.2023	wet	0	NA	NA	Damaliscus pygargus	Blesbok
8013	Damaliscus pygargus	eSA2154	water	Monong	6	23_10_2023	23.10.2023	dry	1	Mon_d_07	1	Damaliscus pygargus	Blesbok
8014	Damaliscus pygargus	eSA2135	water	Monong	5	11_10_2023	11.10.2023	dry	0	Mon_d_05	1	Damaliscus pygargus	Blesbok
8015	Damaliscus pygargus	eSS0242	sediment	Kolobe	2	15_09_2023	15.09.2023	dry	0	Kol_d_02	1	Damaliscus pygargus	Blesbok
8016	Damaliscus pygargus	eSS0217	sediment	Kolobe	1	09_09_2023	09.09.2023	dry	1	Kol_d_01	0	Damaliscus pygargus	Blesbok
8017	Damaliscus pygargus	eSS0243	sediment	Kolobe	3	15_09_2023	15.09.2023	dry	0	Kol_d_02	1	Damaliscus pygargus	Blesbok
8018	Damaliscus pygargus	eSA1131	water	Kolobe	5	03_04_2023	03.04.2023	wet	1	Kol_w_05	1	Damaliscus pygargus	Blesbok
8019	Damaliscus pygargus	eSS0244	sediment	Kolobe	4	15_09_2023	15.09.2023	dry	0	Kol_d_02	1	Damaliscus pygargus	Blesbok
8020	Damaliscus pygargus	eSS0076	sediment	Kolobe	4	22_03_2023	22.03.2023	wet	0	Kol_w_03	1	Damaliscus pygargus	Blesbok
8021	Damaliscus pygargus	eSA1133	water	Kolobe	7	03_04_2023	03.04.2023	wet	0	Kol_w_05	1	Damaliscus pygargus	Blesbok
8022	Damaliscus pygargus	eSA2063	water	Kolobe	7	21_09_2023	21.09.2023	dry	1	Kol_d_03	1	Damaliscus pygargus	Blesbok
8023	Damaliscus pygargus	eSA2033	water	Kolobe	6	15_09_2023	15.09.2023	dry	0	Kol_d_02	1	Damaliscus pygargus	Blesbok
8024	Damaliscus pygargus	eSS0329	sediment	Monong	1	05_10_2023	05.10.2023	dry	1	Mon_d_04	1	Damaliscus pygargus	Blesbok
8025	Damaliscus pygargus	eSA2101	water	Monong	8	29_09_2023	29.09.2023	dry	0	Mon_d_03	1	Damaliscus pygargus	Blesbok
8026	Damaliscus pygargus	eSS0159	sediment	Mofela	7	10_04_2023	10.04.2023	wet	1	Mof_w_06	1	Damaliscus pygargus	Blesbok
8027	Damaliscus pygargus	eSS0168	sediment	Dam 3	8	11_04_2023	11.04.2023	wet	0	NA	NA	Damaliscus pygargus	Blesbok
8028	Damaliscus pygargus	eSS0055	sediment	Kolobe	7	16_03_2023	16.03.2023	wet	1	Kol_w_02	1	Damaliscus pygargus	Blesbok
8029	Damaliscus pygargus	eSA1106	water	Mofela	1	29_03_2023	29.03.2023	wet	0	Mof_w_04	1	Damaliscus pygargus	Blesbok
8030	Damaliscus pygargus	eSA1229	water	Mofela	5	22_04_2023	22.04.2023	wet	0	Mof_w_08	1	Damaliscus pygargus	Blesbok
8031	Damaliscus pygargus	eSS0162	sediment	Dam 3	2	11_04_2023	11.04.2023	wet	0	NA	NA	Damaliscus pygargus	Blesbok
8032	Damaliscus pygargus	eSA1034	water	Kolobe	5	16_03_2023	16.03.2023	wet	0	Kol_w_02	1	Damaliscus pygargus	Blesbok
8033	Damaliscus pygargus	eSA1156	water	Kolobe	1	09_04_2023	09.04.2023	wet	0	Kol_w_06	1	Damaliscus pygargus	Blesbok
8034	Damaliscus pygargus	eSS0139	sediment	Dam 3	3	05_04_2023	05.04.2023	wet	1	NA	NA	Damaliscus pygargus	Blesbok
8035	Damaliscus pygargus	eSA2042	water	Mofela	6	16_09_2023	16.09.2023	dry	1	Mof_d_02	1	Damaliscus pygargus	Blesbok
8036	Damaliscus pygargus	eSS0140	sediment	Dam 3	4	05_04_2023	05.04.2023	wet	1	NA	NA	Damaliscus pygargus	Blesbok
8037	Damaliscus pygargus	eSA0420	water	Dam 3	7	24_03_2023	24.03.2023	wet	0	NA	NA	Damaliscus pygargus	Blesbok
8038	Damaliscus pygargus	eSS0061	sediment	Mofela	5	17_03_2023	17.03.2023	wet	1	Mof_w_02	1	Damaliscus pygargus	Blesbok
8039	Damaliscus pygargus	eSS0223	sediment	Kolobe	7	09_09_2023	09.09.2023	dry	1	Kol_d_01	0	Damaliscus pygargus	Blesbok
8040	Damaliscus pygargus	eSS0241	sediment	Kolobe	1	15_09_2023	15.09.2023	dry	0	Kol_d_02	1	Damaliscus pygargus	Blesbok
8041	Damaliscus pygargus	eSA2145	water	Monong	6	17_10_2023	17.10.2023	dry	0	Mon_d_06	1	Damaliscus pygargus	Blesbok
8042	Damaliscus pygargus	eSS0160	sediment	Mofela	8	10_04_2023	10.04.2023	wet	0	Mof_w_06	1	Damaliscus pygargus	Blesbok
8043	Damaliscus pygargus	eSA0333	water	Dam 3	2	12_03_2023	12.03.2023	wet	0	NA	NA	Damaliscus pygargus	Blesbok
8044	Damaliscus pygargus	eSA1107	water	Mofela	2	29_03_2023	29.03.2023	wet	0	Mof_w_04	1	Damaliscus pygargus	Blesbok
8045	Damaliscus pygargus	eSA0335	water	Dam 3	3	12_03_2023	12.03.2023	wet	0	NA	NA	Damaliscus pygargus	Blesbok
8046	Damaliscus pygargus	eSS0093	sediment	Dam 3	5	24_03_2023	24.03.2023	wet	1	NA	NA	Damaliscus pygargus	Blesbok
8047	Damaliscus pygargus	eSA1193	water	Kolobe	8	15_04_2023	15.04.2023	wet	0	Kol_w_07	1	Damaliscus pygargus	Blesbok
8048	Damaliscus pygargus	eSS0094	sediment	Dam 3	6	24_03_2023	24.03.2023	wet	0	NA	NA	Damaliscus pygargus	Blesbok
8049	Damaliscus pygargus	eSA1196	water	Mofela	1	16_04_2023	16.04.2023	wet	0	Mof_w_07	1	Damaliscus pygargus	Blesbok
8050	Damaliscus pygargus	eSS0095	sediment	Dam 3	7	24_03_2023	24.03.2023	wet	0	NA	NA	Damaliscus pygargus	Blesbok
8051	Damaliscus pygargus	eSS0232	sediment	Mofela	8	10_09_2023	10.09.2023	dry	1	Mof_d_01	0	Damaliscus pygargus	Blesbok
8052	Damaliscus pygargus	eSA2034	water	Kolobe	7	15_09_2023	15.09.2023	dry	1	Kol_d_02	1	Damaliscus pygargus	Blesbok
8053	Damaliscus pygargus	eSS0330	sediment	Monong	2	05_10_2023	05.10.2023	dry	1	Mon_d_04	1	Damaliscus pygargus	Blesbok
8054	Damaliscus pygargus	eSA2104	water	Mofela	1	04_10_2023	04.10.2023	dry	1	Mof_d_05	1	Damaliscus pygargus	Blesbok
8055	Damaliscus pygargus	eSS0224	sediment	Kolobe	8	09_09_2023	09.09.2023	dry	1	Kol_d_01	0	Damaliscus pygargus	Blesbok
8056	Damaliscus pygargus	eSA2136	water	Monong	6	11_10_2023	11.10.2023	dry	1	Mon_d_05	1	Damaliscus pygargus	Blesbok
8057	Damaliscus pygargus	eSS0056	sediment	Kolobe	8	16_03_2023	16.03.2023	wet	1	Kol_w_02	1	Damaliscus pygargus	Blesbok
8058	Damaliscus pygargus	eSS0218	sediment	Kolobe	2	09_09_2023	09.09.2023	dry	0	Kol_d_01	0	Damaliscus pygargus	Blesbok
8059	Damaliscus pygargus	eSA1230	water	Mofela	6	22_04_2023	22.04.2023	wet	0	Mof_w_08	1	Damaliscus pygargus	Blesbok
8060	Damaliscus pygargus	eSA1132	water	Kolobe	6	03_04_2023	03.04.2023	wet	0	Kol_w_05	1	Damaliscus pygargus	Blesbok
8061	Damaliscus pygargus	eSS0245	sediment	Kolobe	5	15_09_2023	15.09.2023	dry	1	Kol_d_02	1	Damaliscus pygargus	Blesbok
8062	Damaliscus pygargus	eSS0077	sediment	Kolobe	5	22_03_2023	22.03.2023	wet	0	Kol_w_03	1	Damaliscus pygargus	Blesbok
8063	Damaliscus pygargus	eSA1136	water	Mofela	1	04_04_2023	04.04.2023	wet	0	Mof_w_05	1	Damaliscus pygargus	Blesbok
8064	Damaliscus pygargus	eSS0078	sediment	Kolobe	6	22_03_2023	22.03.2023	wet	0	Kol_w_03	1	Damaliscus pygargus	Blesbok
8065	Damaliscus pygargus	eSS0141	sediment	Dam 3	5	05_04_2023	05.04.2023	wet	0	NA	NA	Damaliscus pygargus	Blesbok
8066	Damaliscus pygargus	eSA0422	water	Dam 3	8	24_03_2023	24.03.2023	wet	0	NA	NA	Damaliscus pygargus	Blesbok
8067	Damaliscus pygargus	eSS0062	sediment	Mofela	6	17_03_2023	17.03.2023	wet	0	Mof_w_02	1	Damaliscus pygargus	Blesbok
8068	Damaliscus pygargus	eSA2035	water	Kolobe	8	15_09_2023	15.09.2023	dry	0	Kol_d_02	1	Damaliscus pygargus	Blesbok
8069	Damaliscus pygargus	eSS0169	sediment	Kolobe	1	15_04_2023	15.04.2023	wet	0	Kol_w_07	1	Damaliscus pygargus	Blesbok
8070	Damaliscus pygargus	eSA2146	water	Monong	7	17_10_2023	17.10.2023	dry	1	Mon_d_06	1	Damaliscus pygargus	Blesbok
8071	Damaliscus pygargus	eSS0170	sediment	Kolobe	2	15_04_2023	15.04.2023	wet	0	Kol_w_07	1	Damaliscus pygargus	Blesbok
8072	Damaliscus pygargus	eSA2147	water	Monong	8	17_10_2023	17.10.2023	dry	1	Mon_d_06	1	Damaliscus pygargus	Blesbok
8073	Damaliscus pygargus	eSS0163	sediment	Dam 3	3	11_04_2023	11.04.2023	wet	0	NA	NA	Damaliscus pygargus	Blesbok
8074	Damaliscus pygargus	eSA1035	water	Kolobe	6	16_03_2023	16.03.2023	wet	0	Kol_w_02	1	Damaliscus pygargus	Blesbok
8075	Damaliscus pygargus	eSA1157	water	Kolobe	2	09_04_2023	09.04.2023	wet	0	Kol_w_06	1	Damaliscus pygargus	Blesbok
8076	Damaliscus pygargus	eSA1036	water	Kolobe	7	16_03_2023	16.03.2023	wet	0	Kol_w_02	1	Damaliscus pygargus	Blesbok
8077	Damaliscus pygargus	eSA2043	water	Mofela	7	16_09_2023	16.09.2023	dry	0	Mof_d_02	1	Damaliscus pygargus	Blesbok
8078	Damaliscus pygargus	eSA1197	water	Mofela	2	16_04_2023	16.04.2023	wet	0	Mof_w_07	1	Damaliscus pygargus	Blesbok
8079	Damaliscus pygargus	eSA1137	water	Mofela	2	04_04_2023	04.04.2023	wet	0	Mof_w_05	1	Damaliscus pygargus	Blesbok
8080	Damaliscus pygargus	eSS0079	sediment	Kolobe	7	22_03_2023	22.03.2023	wet	1	Kol_w_03	1	Damaliscus pygargus	Blesbok
8081	Damaliscus pygargus	eSA2006	water	Kolobe	3	09_09_2023	09.09.2023	dry	0	Kol_d_01	0	Damaliscus pygargus	Blesbok
8082	Damaliscus pygargus	eSS0331	sediment	Monong	3	05_10_2023	05.10.2023	dry	0	Mon_d_04	1	Damaliscus pygargus	Blesbok
8083	Damaliscus pygargus	eSA2105	water	Mofela	2	04_10_2023	04.10.2023	dry	0	Mof_d_05	1	Damaliscus pygargus	Blesbok
8084	Damaliscus pygargus	eSS0161	sediment	Dam 3	1	11_04_2023	11.04.2023	wet	0	NA	NA	Damaliscus pygargus	Blesbok
8085	Damaliscus pygargus	eSA2137	water	Monong	7	11_10_2023	11.10.2023	dry	0	Mon_d_05	1	Damaliscus pygargus	Blesbok
8086	Damaliscus pygargus	eSA1108	water	Mofela	3	29_03_2023	29.03.2023	wet	0	Mof_w_04	1	Damaliscus pygargus	Blesbok
8087	Damaliscus pygargus	eSA0337	water	Dam 3	4	12_03_2023	12.03.2023	wet	0	NA	NA	Damaliscus pygargus	Blesbok
8088	Damaliscus pygargus	eSA0459	water	Dam 3	3	30_03_2023	30.03.2023	wet	0	NA	NA	Damaliscus pygargus	Blesbok
8089	Damaliscus pygargus	eSA2150	water	Monong	2	23_10_2023	23.10.2023	dry	0	Mon_d_07	1	Damaliscus pygargus	Blesbok
8090	Damaliscus pygargus	eSA0461	water	Dam 3	4	30_03_2023	30.03.2023	wet	0	NA	NA	Damaliscus pygargus	Blesbok
8091	Damaliscus pygargus	eSS0247	sediment	Kolobe	7	15_09_2023	15.09.2023	dry	1	Kol_d_02	1	Damaliscus pygargus	Blesbok
8092	Damaliscus pygargus	eSS0087	sediment	Mofela	7	23_03_2023	23.03.2023	wet	0	Mof_w_03	1	Damaliscus pygargus	Blesbok
8093	Damaliscus pygargus	eSA2044	water	Mofela	8	16_09_2023	16.09.2023	dry	0	Mof_d_02	1	Damaliscus pygargus	Blesbok
8094	Damaliscus pygargus	eSS0248	sediment	Kolobe	8	15_09_2023	15.09.2023	dry	0	Kol_d_02	1	Damaliscus pygargus	Blesbok
8095	Damaliscus pygargus	eSA0448	water	Mofela	6	29_03_2023	29.03.2023	wet	1	Mof_w_04	1	Damaliscus pygargus	Blesbok
8096	Damaliscus pygargus	eSS0063	sediment	Mofela	7	17_03_2023	17.03.2023	wet	0	Mof_w_02	1	Damaliscus pygargus	Blesbok
8097	Damaliscus pygargus	eSS0225	sediment	Mofela	1	10_09_2023	10.09.2023	dry	1	Mof_d_01	0	Damaliscus pygargus	Blesbok
8098	Damaliscus pygargus	eSS0064	sediment	Mofela	8	17_03_2023	17.03.2023	wet	0	Mof_w_02	1	Damaliscus pygargus	Blesbok
8099	Damaliscus pygargus	eSS0057	sediment	Mofela	1	17_03_2023	17.03.2023	wet	0	Mof_w_02	1	Damaliscus pygargus	Blesbok
8100	Damaliscus pygargus	eSS0219	sediment	Kolobe	3	09_09_2023	09.09.2023	dry	1	Kol_d_01	0	Damaliscus pygargus	Blesbok
8101	Damaliscus pygargus	eSA1231	water	Mofela	7	22_04_2023	22.04.2023	wet	1	Mof_w_08	1	Damaliscus pygargus	Blesbok
8102	Damaliscus pygargus	eSS0246	sediment	Kolobe	6	15_09_2023	15.09.2023	dry	0	Kol_d_02	1	Damaliscus pygargus	Blesbok
8103	Damaliscus pygargus	eSA2109	water	Mofela	6	04_10_2023	04.10.2023	dry	1	Mof_d_05	1	Damaliscus pygargus	Blesbok
8104	Damaliscus pygargus	eSA1161	water	Kolobe	6	09_04_2023	09.04.2023	wet	1	Kol_w_06	1	Damaliscus pygargus	Blesbok
8105	Damaliscus pygargus	eSA2151	water	Monong	3	23_10_2023	23.10.2023	dry	0	Mon_d_07	1	Damaliscus pygargus	Blesbok
8106	Damaliscus pygargus	eSA2110	water	Mofela	7	04_10_2023	04.10.2023	dry	1	Mof_d_05	1	Damaliscus pygargus	Blesbok
8107	Damaliscus pygargus	eSA1162	water	Kolobe	7	09_04_2023	09.04.2023	wet	0	Kol_w_06	1	Damaliscus pygargus	Blesbok
8108	Damaliscus pygargus	eSA1138	water	Mofela	3	04_04_2023	04.04.2023	wet	0	Mof_w_05	1	Damaliscus pygargus	Blesbok
8109	Damaliscus pygargus	eSS0080	sediment	Kolobe	8	22_03_2023	22.03.2023	wet	1	Kol_w_03	1	Damaliscus pygargus	Blesbok
8110	Damaliscus pygargus	eSA2037	water	Mofela	1	16_09_2023	16.09.2023	dry	0	Mof_d_02	1	Damaliscus pygargus	Blesbok
8111	Damaliscus pygargus	eSS0332	sediment	Monong	4	05_10_2023	05.10.2023	dry	1	Mon_d_04	1	Damaliscus pygargus	Blesbok
8112	Damaliscus pygargus	eSA0455	water	Dam 3	1	30_03_2023	30.03.2023	wet	0	NA	NA	Damaliscus pygargus	Blesbok
8113	Damaliscus pygargus	eSS0065	sediment	Dam 3	1	18_03_2023	18.03.2023	wet	0	NA	NA	Damaliscus pygargus	Blesbok
8114	Damaliscus pygargus	eSA2149	water	Monong	1	23_10_2023	23.10.2023	dry	1	Mon_d_07	1	Damaliscus pygargus	Blesbok
8115	Damaliscus pygargus	eSS0164	sediment	Dam 3	4	11_04_2023	11.04.2023	wet	1	NA	NA	Damaliscus pygargus	Blesbok
8116	Damaliscus pygargus	eSA1188	water	Kolobe	3	15_04_2023	15.04.2023	wet	0	Kol_w_07	1	Damaliscus pygargus	Blesbok
8117	Damaliscus pygargus	eSA2117	water	Monong	5	05_10_2023	05.10.2023	dry	1	Mon_d_04	1	Damaliscus pygargus	Blesbok
8118	Damaliscus pygargus	eSS0221	sediment	Kolobe	5	09_09_2023	09.09.2023	dry	1	Kol_d_01	0	Damaliscus pygargus	Blesbok
8119	Damaliscus pygargus	eSA2141	water	Monong	2	17_10_2023	17.10.2023	dry	1	Mon_d_06	1	Damaliscus pygargus	Blesbok
8120	Damaliscus pygargus	eSS0336	sediment	Monong	8	05_10_2023	05.10.2023	dry	0	Mon_d_04	1	Damaliscus pygargus	Blesbok
8121	Damaliscus pygargus	eSS0088	sediment	Mofela	8	23_03_2023	23.03.2023	wet	1	Mof_w_03	1	Damaliscus pygargus	Blesbok
8122	Damaliscus pygargus	eSA2046	water	Monong	1	17_09_2023	17.09.2023	dry	1	Mon_d_01	0	Damaliscus pygargus	Blesbok
8123	Damaliscus pygargus	eSA2008	water	Kolobe	4	09_09_2023	09.09.2023	dry	0	Kol_d_01	0	Damaliscus pygargus	Blesbok
8124	Damaliscus pygargus	eSA0451	water	Mofela	8	29_03_2023	29.03.2023	wet	1	Mof_w_04	1	Damaliscus pygargus	Blesbok
8125	Damaliscus pygargus	eSA2106	water	Mofela	3	04_10_2023	04.10.2023	dry	0	Mof_d_05	1	Damaliscus pygargus	Blesbok
8126	Damaliscus pygargus	eSA2039	water	Mofela	3	16_09_2023	16.09.2023	dry	1	Mof_d_02	1	Damaliscus pygargus	Blesbok
8127	Damaliscus pygargus	eSA2138	water	Monong	8	11_10_2023	11.10.2023	dry	1	Mon_d_05	1	Damaliscus pygargus	Blesbok
8128	Damaliscus pygargus	eSS0066	sediment	Dam 3	2	18_03_2023	18.03.2023	wet	0	NA	NA	Damaliscus pygargus	Blesbok
8129	Damaliscus pygargus	eSS0220	sediment	Kolobe	4	09_09_2023	09.09.2023	dry	0	Kol_d_01	0	Damaliscus pygargus	Blesbok
8130	Damaliscus pygargus	eSA2041	water	Mofela	5	16_09_2023	16.09.2023	dry	0	Mof_d_02	1	Damaliscus pygargus	Blesbok
8131	Damaliscus pygargus	eSS0335	sediment	Monong	7	05_10_2023	05.10.2023	dry	0	Mon_d_04	1	Damaliscus pygargus	Blesbok
8132	Damaliscus pygargus	eSS0253	sediment	Mofela	5	16_09_2023	16.09.2023	dry	1	Mof_d_02	1	Damaliscus pygargus	Blesbok
8133	Damaliscus pygargus	eSS0085	sediment	Mofela	5	23_03_2023	23.03.2023	wet	0	Mof_w_03	1	Damaliscus pygargus	Blesbok
8134	Damaliscus pygargus	eSS0222	sediment	Kolobe	6	09_09_2023	09.09.2023	dry	1	Kol_d_01	0	Damaliscus pygargus	Blesbok
8135	Damaliscus pygargus	eSA2111	water	Mofela	8	04_10_2023	04.10.2023	dry	1	Mof_d_05	1	Damaliscus pygargus	Blesbok
8136	Damaliscus pygargus	eSS0249	sediment	Mofela	1	16_09_2023	16.09.2023	dry	1	Mof_d_02	1	Damaliscus pygargus	Blesbok
8137	Damaliscus pygargus	eSA1139	water	Mofela	4	04_04_2023	04.04.2023	wet	0	Mof_w_05	1	Damaliscus pygargus	Blesbok
8138	Damaliscus pygargus	eSA2010	water	Kolobe	5	09_09_2023	09.09.2023	dry	0	Kol_d_01	0	Damaliscus pygargus	Blesbok
8139	Damaliscus pygargus	eSA2048	water	Monong	3	17_09_2023	17.09.2023	dry	0	Mon_d_01	0	Damaliscus pygargus	Blesbok
8140	Damaliscus pygargus	eSS0091	sediment	Dam 3	3	24_03_2023	24.03.2023	wet	0	NA	NA	Damaliscus pygargus	Blesbok
8141	Damaliscus pygargus	eSA2108	water	Mofela	5	04_10_2023	04.10.2023	dry	0	Mof_d_05	1	Damaliscus pygargus	Blesbok
8142	Damaliscus pygargus	eSS0092	sediment	Dam 3	4	24_03_2023	24.03.2023	wet	0	NA	NA	Damaliscus pygargus	Blesbok
8143	Damaliscus pygargus	eSA2140	water	Monong	1	17_10_2023	17.10.2023	dry	0	Mon_d_06	1	Damaliscus pygargus	Blesbok
8144	Damaliscus pygargus	eSS0084	sediment	Mofela	4	23_03_2023	23.03.2023	wet	0	Mof_w_03	1	Damaliscus pygargus	Blesbok
8145	Damaliscus pygargus	eSA1142	water	Mofela	7	04_04_2023	04.04.2023	wet	0	Mof_w_05	1	Damaliscus pygargus	Blesbok
8146	Damaliscus pygargus	eSS0089	sediment	Dam 3	1	24_03_2023	24.03.2023	wet	1	NA	NA	Damaliscus pygargus	Blesbok
8147	Damaliscus pygargus	eSS0254	sediment	Mofela	6	16_09_2023	16.09.2023	dry	1	Mof_d_02	1	Damaliscus pygargus	Blesbok
8148	Damaliscus pygargus	eSA2142	water	Monong	3	17_10_2023	17.10.2023	dry	0	Mon_d_06	1	Damaliscus pygargus	Blesbok
8149	Damaliscus pygargus	eSA1163	water	Kolobe	8	09_04_2023	09.04.2023	wet	1	Kol_w_06	1	Damaliscus pygargus	Blesbok
8150	Damaliscus pygargus	eSA0457	water	Dam 3	2	30_03_2023	30.03.2023	wet	0	NA	NA	Damaliscus pygargus	Blesbok
8151	Damaliscus pygargus	eSS0081	sediment	Mofela	1	23_03_2023	23.03.2023	wet	1	Mof_w_03	1	Damaliscus pygargus	Blesbok
8152	Damaliscus pygargus	eSA2038	water	Mofela	2	16_09_2023	16.09.2023	dry	0	Mof_d_02	1	Damaliscus pygargus	Blesbok
8153	Damaliscus pygargus	eSS0333	sediment	Monong	5	05_10_2023	05.10.2023	dry	1	Mon_d_04	1	Damaliscus pygargus	Blesbok
8154	Damaliscus pygargus	eSS0252	sediment	Mofela	4	16_09_2023	16.09.2023	dry	1	Mof_d_02	1	Damaliscus pygargus	Blesbok
8155	Damaliscus pygargus	eSA2040	water	Mofela	4	16_09_2023	16.09.2023	dry	0	Mof_d_02	1	Damaliscus pygargus	Blesbok
8156	Damaliscus pygargus	eSA2116	water	Monong	4	05_10_2023	05.10.2023	dry	1	Mon_d_04	1	Damaliscus pygargus	Blesbok
8157	Damaliscus pygargus	eSS0083	sediment	Mofela	3	23_03_2023	23.03.2023	wet	1	Mof_w_03	1	Damaliscus pygargus	Blesbok
8158	Damaliscus pygargus	eSS0337	sediment	Mofela	1	10_10_2023	10.10.2023	dry	1	Mof_d_06	1	Damaliscus pygargus	Blesbok
