## Supporting Information 2 for "Species ecology, behavior, and substrate type shape eDNA detection of mammals at savanna waterholes": eDNA_data_samples_incl_latin.csv (part 2 of 3)

	Old_name	sample name	medium	location	sampling spot	date	date2	season	detection	period	regular_period	Species	Species_Common_Name
8159	Damaliscus pygargus	eSS0257	sediment	Monong	1	17_09_2023	17.09.2023	dry	1	Mon_d_01	0	Damaliscus pygargus	Blesbok
8160	Damaliscus pygargus	eSA1232	water	Mofela	8	22_04_2023	22.04.2023	wet	1	Mof_w_08	1	Damaliscus pygargus	Blesbok
8161	Damaliscus pygargus	eSS0090	sediment	Dam 3	2	24_03_2023	24.03.2023	wet	1	NA	NA	Damaliscus pygargus	Blesbok
8162	Damaliscus pygargus	eSA1186	water	Kolobe	1	15_04_2023	15.04.2023	wet	0	Kol_w_07	1	Damaliscus pygargus	Blesbok
8163	Damaliscus pygargus	eSA2107	water	Mofela	4	04_10_2023	04.10.2023	dry	1	Mof_d_05	1	Damaliscus pygargus	Blesbok
8164	Damaliscus pygargus	eSA2047	water	Monong	2	17_09_2023	17.09.2023	dry	1	Mon_d_01	0	Damaliscus pygargus	Blesbok
8165	Damaliscus pygargus	eSS0334	sediment	Monong	6	05_10_2023	05.10.2023	dry	1	Mon_d_04	1	Damaliscus pygargus	Blesbok
8166	Damaliscus pygargus	eSS0250	sediment	Mofela	2	16_09_2023	16.09.2023	dry	1	Mof_d_02	1	Damaliscus pygargus	Blesbok
8167	Damaliscus pygargus	eSS0086	sediment	Mofela	6	23_03_2023	23.03.2023	wet	1	Mof_w_03	1	Damaliscus pygargus	Blesbok
8168	Damaliscus pygargus	eSA1187	water	Kolobe	2	15_04_2023	15.04.2023	wet	0	Kol_w_07	1	Damaliscus pygargus	Blesbok
8169	Damaliscus pygargus	eSA2113	water	Monong	1	05_10_2023	05.10.2023	dry	0	Mon_d_04	1	Damaliscus pygargus	Blesbok
8170	Damaliscus pygargus	eSA2143	water	Monong	4	17_10_2023	17.10.2023	dry	0	Mon_d_06	1	Damaliscus pygargus	Blesbok
8171	Damaliscus pygargus	eSA1140	water	Mofela	5	04_04_2023	04.04.2023	wet	0	Mof_w_05	1	Damaliscus pygargus	Blesbok
8172	Damaliscus pygargus	eSS0255	sediment	Mofela	7	16_09_2023	16.09.2023	dry	1	Mof_d_02	1	Damaliscus pygargus	Blesbok
8173	Damaliscus pygargus	eSA1141	water	Mofela	6	04_04_2023	04.04.2023	wet	0	Mof_w_05	1	Damaliscus pygargus	Blesbok
8174	Damaliscus pygargus	eSS0251	sediment	Mofela	3	16_09_2023	16.09.2023	dry	1	Mof_d_02	1	Damaliscus pygargus	Blesbok
8175	Damaliscus pygargus	eSA1166	water	Mofela	1	10_04_2023	10.04.2023	wet	0	Mof_w_06	1	Damaliscus pygargus	Blesbok
8176	Damaliscus pygargus	eSA2115	water	Monong	3	05_10_2023	05.10.2023	dry	1	Mon_d_04	1	Damaliscus pygargus	Blesbok
8177	Damaliscus pygargus	eSA2002	water	Kolobe	1	09_09_2023	09.09.2023	dry	0	Kol_d_01	0	Damaliscus pygargus	Blesbok
8178	Damaliscus pygargus	eSS0259	sediment	Monong	3	17_09_2023	17.09.2023	dry	1	Mon_d_01	0	Damaliscus pygargus	Blesbok
8179	Damaliscus pygargus	eSA2144	water	Monong	5	17_10_2023	17.10.2023	dry	1	Mon_d_06	1	Damaliscus pygargus	Blesbok
8180	Damaliscus pygargus	eSA2114	water	Monong	2	05_10_2023	05.10.2023	dry	0	Mon_d_04	1	Damaliscus pygargus	Blesbok
8181	Damaliscus pygargus	eSS0082	sediment	Mofela	2	23_03_2023	23.03.2023	wet	1	Mof_w_03	1	Damaliscus pygargus	Blesbok
8182	Damaliscus pygargus	eSS0256	sediment	Mofela	8	16_09_2023	16.09.2023	dry	1	Mof_d_02	1	Damaliscus pygargus	Blesbok
8183	Damaliscus pygargus	eSS0258	sediment	Monong	2	17_09_2023	17.09.2023	dry	0	Mon_d_01	0	Damaliscus pygargus	Blesbok
8184	Damaliscus pygargus	eSA2004	water	Kolobe	2	09_09_2023	09.09.2023	dry	0	Kol_d_01	0	Damaliscus pygargus	Blesbok
8185	Elephantulus brachyrhynchus	eSA2064	water	Kolobe	8	21_09_2023	21.09.2023	dry	0	Kol_d_03	1	Elephantulus brachyrhynchus	Short-snouted Elephant Shrew
8186	Elephantulus brachyrhynchus	eSA0498	water	Dam 3	2	05_04_2023	05.04.2023	wet	0	NA	NA	Elephantulus brachyrhynchus	Short-snouted Elephant Shrew
8187	Elephantulus brachyrhynchus	eSA1061	water	Kolobe	5	22_03_2023	22.03.2023	wet	0	Kol_w_03	1	Elephantulus brachyrhynchus	Short-snouted Elephant Shrew
8188	Elephantulus brachyrhynchus	eSS0099	sediment	Kolobe	3	28_03_2023	28.03.2023	wet	0	Kol_w_04	1	Elephantulus brachyrhynchus	Short-snouted Elephant Shrew
8189	Elephantulus brachyrhynchus	eSA0491	water	Mofela	8	04_04_2023	04.04.2023	wet	0	Mof_w_05	1	Elephantulus brachyrhynchus	Short-snouted Elephant Shrew
8190	Elephantulus brachyrhynchus	eSS0100	sediment	Kolobe	4	28_03_2023	28.03.2023	wet	0	Kol_w_04	1	Elephantulus brachyrhynchus	Short-snouted Elephant Shrew
8191	Elephantulus brachyrhynchus	eSS0098	sediment	Kolobe	2	28_03_2023	28.03.2023	wet	0	Kol_w_04	1	Elephantulus brachyrhynchus	Short-snouted Elephant Shrew
8192	Elephantulus brachyrhynchus	eSA2155	water	Monong	7	23_10_2023	23.10.2023	dry	0	Mon_d_07	1	Elephantulus brachyrhynchus	Short-snouted Elephant Shrew
8193	Elephantulus brachyrhynchus	eSA0500	water	Dam 3	3	05_04_2023	05.04.2023	wet	0	NA	NA	Elephantulus brachyrhynchus	Short-snouted Elephant Shrew
8194	Elephantulus brachyrhynchus	eSA1060	water	Kolobe	4	22_03_2023	22.03.2023	wet	0	Kol_w_03	1	Elephantulus brachyrhynchus	Short-snouted Elephant Shrew
8195	Elephantulus brachyrhynchus	eSA2156	water	Monong	8	23_10_2023	23.10.2023	dry	0	Mon_d_07	1	Elephantulus brachyrhynchus	Short-snouted Elephant Shrew
8196	Elephantulus brachyrhynchus	eSA2066	water	Mofela	1	22_09_2023	22.09.2023	dry	0	Mof_d_03	1	Elephantulus brachyrhynchus	Short-snouted Elephant Shrew
8197	Elephantulus brachyrhynchus	eSA1062	water	Kolobe	6	22_03_2023	22.03.2023	wet	0	Kol_w_03	1	Elephantulus brachyrhynchus	Short-snouted Elephant Shrew
8198	Elephantulus brachyrhynchus	eSS0269	sediment	Kolobe	5	21_09_2023	21.09.2023	dry	0	Kol_d_03	1	Elephantulus brachyrhynchus	Short-snouted Elephant Shrew
8199	Elephantulus brachyrhynchus	eSS0104	sediment	Kolobe	8	28_03_2023	28.03.2023	wet	0	Kol_w_04	1	Elephantulus brachyrhynchus	Short-snouted Elephant Shrew
8200	Elephantulus brachyrhynchus	eSS0105	sediment	Mofela	1	29_03_2023	29.03.2023	wet	0	Mof_w_04	1	Elephantulus brachyrhynchus	Short-snouted Elephant Shrew
8201	Elephantulus brachyrhynchus	eSS0294	sediment	Kolobe	6	27_09_2023	27.09.2023	dry	0	Kol_d_04	-1	Elephantulus brachyrhynchus	Short-snouted Elephant Shrew
8202	Elephantulus brachyrhynchus	eSS0374	sediment	Mofela	6	22_10_2023	22.10.2023	dry	0	Mof_d_08	-1	Elephantulus brachyrhynchus	Short-snouted Elephant Shrew
8203	Elephantulus brachyrhynchus	eSS0375	sediment	Mofela	7	22_10_2023	22.10.2023	dry	0	Mof_d_08	-1	Elephantulus brachyrhynchus	Short-snouted Elephant Shrew
8204	Elephantulus brachyrhynchus	eSS0206	sediment	Mofela	6	22_04_2023	22.04.2023	wet	0	Mof_w_08	1	Elephantulus brachyrhynchus	Short-snouted Elephant Shrew
8205	Elephantulus brachyrhynchus	eSA0477	water	Kolobe	4	03_04_2023	03.04.2023	wet	0	Kol_w_05	1	Elephantulus brachyrhynchus	Short-snouted Elephant Shrew
8206	Elephantulus brachyrhynchus	eSA0502	water	Dam 3	4	05_04_2023	05.04.2023	wet	0	NA	NA	Elephantulus brachyrhynchus	Short-snouted Elephant Shrew
8207	Elephantulus brachyrhynchus	eSS0102	sediment	Kolobe	6	28_03_2023	28.03.2023	wet	0	Kol_w_04	1	Elephantulus brachyrhynchus	Short-snouted Elephant Shrew
8208	Elephantulus brachyrhynchus	eSS0292	sediment	Kolobe	4	27_09_2023	27.09.2023	dry	0	Kol_d_04	-1	Elephantulus brachyrhynchus	Short-snouted Elephant Shrew
8209	Elephantulus brachyrhynchus	eSA0599	water	Kolobe	5	15_04_2023	15.04.2023	wet	0	Kol_w_07	1	Elephantulus brachyrhynchus	Short-snouted Elephant Shrew
8210	Elephantulus brachyrhynchus	eSA0508	water	Dam 3	7	05_04_2023	05.04.2023	wet	0	NA	NA	Elephantulus brachyrhynchus	Short-snouted Elephant Shrew
8211	Elephantulus brachyrhynchus	eSA0506	water	Dam 3	6	05_04_2023	05.04.2023	wet	0	NA	NA	Elephantulus brachyrhynchus	Short-snouted Elephant Shrew
8212	Elephantulus brachyrhynchus	eSA0588	water	Dam 3	7	11_04_2023	11.04.2023	wet	0	NA	NA	Elephantulus brachyrhynchus	Short-snouted Elephant Shrew
8213	Elephantulus brachyrhynchus	eSS0097	sediment	Kolobe	1	28_03_2023	28.03.2023	wet	0	Kol_w_04	1	Elephantulus brachyrhynchus	Short-snouted Elephant Shrew
8214	Elephantulus brachyrhynchus	eSA0496	water	Dam 3	1	05_04_2023	05.04.2023	wet	0	NA	NA	Elephantulus brachyrhynchus	Short-snouted Elephant Shrew
8215	Elephantulus brachyrhynchus	eSS0186	sediment	Dam 3	2	17_04_2023	17.04.2023	wet	0	NA	NA	Elephantulus brachyrhynchus	Short-snouted Elephant Shrew
8216	Elephantulus brachyrhynchus	eSS0101	sediment	Kolobe	5	28_03_2023	28.03.2023	wet	0	Kol_w_04	1	Elephantulus brachyrhynchus	Short-snouted Elephant Shrew
8217	Elephantulus brachyrhynchus	eSA0510	water	Dam 3	8	05_04_2023	05.04.2023	wet	0	NA	NA	Elephantulus brachyrhynchus	Short-snouted Elephant Shrew
8218	Elephantulus brachyrhynchus	eSA0504	water	Dam 3	5	05_04_2023	05.04.2023	wet	0	NA	NA	Elephantulus brachyrhynchus	Short-snouted Elephant Shrew
8219	Elephantulus brachyrhynchus	eSA1063	water	Kolobe	7	22_03_2023	22.03.2023	wet	0	Kol_w_03	1	Elephantulus brachyrhynchus	Short-snouted Elephant Shrew
8220	Elephantulus brachyrhynchus	eSA2068	water	Mofela	3	22_09_2023	22.09.2023	dry	0	Mof_d_03	1	Elephantulus brachyrhynchus	Short-snouted Elephant Shrew
8221	Elephantulus brachyrhynchus	eSA1068	water	Mofela	1	23_03_2023	23.03.2023	wet	0	Mof_w_03	1	Elephantulus brachyrhynchus	Short-snouted Elephant Shrew
8222	Elephantulus brachyrhynchus	eSA0611	water	Mofela	4	16_04_2023	16.04.2023	wet	0	Mof_w_07	1	Elephantulus brachyrhynchus	Short-snouted Elephant Shrew
8223	Elephantulus brachyrhynchus	eSS0293	sediment	Kolobe	5	27_09_2023	27.09.2023	dry	0	Kol_d_04	-1	Elephantulus brachyrhynchus	Short-snouted Elephant Shrew
8224	Elephantulus brachyrhynchus	eSS0177	sediment	Mofela	1	16_04_2023	16.04.2023	wet	0	Mof_w_07	1	Elephantulus brachyrhynchus	Short-snouted Elephant Shrew
8225	Elephantulus brachyrhynchus	eSS0106	sediment	Mofela	2	29_03_2023	29.03.2023	wet	0	Mof_w_04	1	Elephantulus brachyrhynchus	Short-snouted Elephant Shrew
8226	Elephantulus brachyrhynchus	eSS0178	sediment	Mofela	2	16_04_2023	16.04.2023	wet	0	Mof_w_07	1	Elephantulus brachyrhynchus	Short-snouted Elephant Shrew
8227	Elephantulus brachyrhynchus	eSS0295	sediment	Kolobe	7	27_09_2023	27.09.2023	dry	0	Kol_d_04	-1	Elephantulus brachyrhynchus	Short-snouted Elephant Shrew
8228	Elephantulus brachyrhynchus	eSS0270	sediment	Kolobe	6	21_09_2023	21.09.2023	dry	0	Kol_d_03	1	Elephantulus brachyrhynchus	Short-snouted Elephant Shrew
8229	Elephantulus brachyrhynchus	eSA3149	water	Mofela	8	10_09_2023	10.09.2023	dry	0	Mof_d_01	0	Elephantulus brachyrhynchus	Short-snouted Elephant Shrew
8230	Elephantulus brachyrhynchus	eSA2067	water	Mofela	2	22_09_2023	22.09.2023	dry	0	Mof_d_03	1	Elephantulus brachyrhynchus	Short-snouted Elephant Shrew
8231	Elephantulus brachyrhynchus	eSA1064	water	Kolobe	8	22_03_2023	22.03.2023	wet	0	Kol_w_03	1	Elephantulus brachyrhynchus	Short-snouted Elephant Shrew
8232	Elephantulus brachyrhynchus	eSS0103	sediment	Kolobe	7	28_03_2023	28.03.2023	wet	0	Kol_w_04	1	Elephantulus brachyrhynchus	Short-snouted Elephant Shrew
8233	Elephantulus brachyrhynchus	eSA0603	water	Kolobe	7	15_04_2023	15.04.2023	wet	0	Kol_w_07	1	Elephantulus brachyrhynchus	Short-snouted Elephant Shrew
8234	Elephantulus brachyrhynchus	eSS0272	sediment	Kolobe	8	21_09_2023	21.09.2023	dry	0	Kol_d_03	1	Elephantulus brachyrhynchus	Short-snouted Elephant Shrew
8235	Elephantulus brachyrhynchus	eSS0372	sediment	Mofela	4	22_10_2023	22.10.2023	dry	0	Mof_d_08	-1	Elephantulus brachyrhynchus	Short-snouted Elephant Shrew
8236	Elephantulus brachyrhynchus	eSA2069	water	Mofela	4	22_09_2023	22.09.2023	dry	0	Mof_d_03	1	Elephantulus brachyrhynchus	Short-snouted Elephant Shrew
8237	Elephantulus brachyrhynchus	eSA1069	water	Mofela	2	23_03_2023	23.03.2023	wet	0	Mof_w_03	1	Elephantulus brachyrhynchus	Short-snouted Elephant Shrew
8238	Elephantulus brachyrhynchus	eSS0347	sediment	Monong	3	11_10_2023	11.10.2023	dry	0	Mon_d_05	1	Elephantulus brachyrhynchus	Short-snouted Elephant Shrew
8239	Elephantulus brachyrhynchus	eSA2070	water	Mofela	5	22_09_2023	22.09.2023	dry	0	Mof_d_03	1	Elephantulus brachyrhynchus	Short-snouted Elephant Shrew
8240	Elephantulus brachyrhynchus	eSS0348	sediment	Monong	4	11_10_2023	11.10.2023	dry	0	Mon_d_05	1	Elephantulus brachyrhynchus	Short-snouted Elephant Shrew
8241	Elephantulus brachyrhynchus	eSS0376	sediment	Mofela	8	22_10_2023	22.10.2023	dry	0	Mof_d_08	-1	Elephantulus brachyrhynchus	Short-snouted Elephant Shrew
8242	Elephantulus brachyrhynchus	eSS0207	sediment	Mofela	7	22_04_2023	22.04.2023	wet	0	Mof_w_08	1	Elephantulus brachyrhynchus	Short-snouted Elephant Shrew
8243	Elephantulus brachyrhynchus	eSA0601	water	Kolobe	6	15_04_2023	15.04.2023	wet	0	Kol_w_07	1	Elephantulus brachyrhynchus	Short-snouted Elephant Shrew
8244	Elephantulus brachyrhynchus	eSS0271	sediment	Kolobe	7	21_09_2023	21.09.2023	dry	0	Kol_d_03	1	Elephantulus brachyrhynchus	Short-snouted Elephant Shrew
8245	Elephantulus brachyrhynchus	eSS0183	sediment	Mofela	7	16_04_2023	16.04.2023	wet	0	Mof_w_07	1	Elephantulus brachyrhynchus	Short-snouted Elephant Shrew
8246	Elephantulus brachyrhynchus	eSA2096	water	Monong	3	29_09_2023	29.09.2023	dry	0	Mon_d_03	1	Elephantulus brachyrhynchus	Short-snouted Elephant Shrew
8247	Elephantulus brachyrhynchus	eSS0371	sediment	Mofela	3	22_10_2023	22.10.2023	dry	0	Mof_d_08	-1	Elephantulus brachyrhynchus	Short-snouted Elephant Shrew
8248	Elephantulus brachyrhynchus	eSS0184	sediment	Mofela	8	16_04_2023	16.04.2023	wet	0	Mof_w_07	1	Elephantulus brachyrhynchus	Short-snouted Elephant Shrew
8249	Elephantulus brachyrhynchus	eSS0373	sediment	Mofela	5	22_10_2023	22.10.2023	dry	0	Mof_d_08	-1	Elephantulus brachyrhynchus	Short-snouted Elephant Shrew
8250	Elephantulus brachyrhynchus	eSA1109	water	Mofela	4	29_03_2023	29.03.2023	wet	0	Mof_w_04	1	Elephantulus brachyrhynchus	Short-snouted Elephant Shrew
8251	Elephantulus brachyrhynchus	eSA0613	water	Mofela	5	16_04_2023	16.04.2023	wet	0	Mof_w_07	1	Elephantulus brachyrhynchus	Short-snouted Elephant Shrew
8252	Elephantulus brachyrhynchus	eSA1110	water	Mofela	5	29_03_2023	29.03.2023	wet	0	Mof_w_04	1	Elephantulus brachyrhynchus	Short-snouted Elephant Shrew
8253	Elephantulus brachyrhynchus	eSS0187	sediment	Dam 3	3	17_04_2023	17.04.2023	wet	0	NA	NA	Elephantulus brachyrhynchus	Short-snouted Elephant Shrew
8254	Elephantulus brachyrhynchus	eSA0590	water	Dam 3	8	11_04_2023	11.04.2023	wet	0	NA	NA	Elephantulus brachyrhynchus	Short-snouted Elephant Shrew
8255	Elephantulus brachyrhynchus	eSA0548	water	Kolobe	3	09_04_2023	09.04.2023	wet	0	Kol_w_06	1	Elephantulus brachyrhynchus	Short-snouted Elephant Shrew
8256	Elephantulus brachyrhynchus	eSA2095	water	Monong	2	29_09_2023	29.09.2023	dry	0	Mon_d_03	1	Elephantulus brachyrhynchus	Short-snouted Elephant Shrew
8257	Elephantulus brachyrhynchus	eSS0377	sediment	Monong	1	23_10_2023	23.10.2023	dry	0	Mon_d_07	1	Elephantulus brachyrhynchus	Short-snouted Elephant Shrew
8258	Elephantulus brachyrhynchus	eSA3151	water	Kolobe	1	21_09_2023	21.09.2023	dry	0	Kol_d_03	1	Elephantulus brachyrhynchus	Short-snouted Elephant Shrew
8259	Elephantulus brachyrhynchus	eSA1045	water	Mofela	7	17_03_2023	17.03.2023	wet	0	Mof_w_02	1	Elephantulus brachyrhynchus	Short-snouted Elephant Shrew
8260	Elephantulus brachyrhynchus	eSS0378	sediment	Monong	2	23_10_2023	23.10.2023	dry	0	Mon_d_07	1	Elephantulus brachyrhynchus	Short-snouted Elephant Shrew
8261	Elephantulus brachyrhynchus	eSS0096	sediment	Dam 3	8	24_03_2023	24.03.2023	wet	0	NA	NA	Elephantulus brachyrhynchus	Short-snouted Elephant Shrew
8262	Elephantulus brachyrhynchus	eSS0273	sediment	Mofela	1	22_09_2023	22.09.2023	dry	0	Mof_d_03	1	Elephantulus brachyrhynchus	Short-snouted Elephant Shrew
8263	Elephantulus brachyrhynchus	eSA3153	water	Kolobe	3	21_09_2023	21.09.2023	dry	0	Kol_d_03	1	Elephantulus brachyrhynchus	Short-snouted Elephant Shrew
8264	Elephantulus brachyrhynchus	eSA1058	water	Kolobe	2	22_03_2023	22.03.2023	wet	0	Kol_w_03	1	Elephantulus brachyrhynchus	Short-snouted Elephant Shrew
8265	Elephantulus brachyrhynchus	eSS0274	sediment	Mofela	2	22_09_2023	22.09.2023	dry	0	Mof_d_03	1	Elephantulus brachyrhynchus	Short-snouted Elephant Shrew
8266	Elephantulus brachyrhynchus	eSA1059	water	Kolobe	3	22_03_2023	22.03.2023	wet	0	Kol_w_03	1	Elephantulus brachyrhynchus	Short-snouted Elephant Shrew
8267	Elephantulus brachyrhynchus	eSS0107	sediment	Mofela	3	29_03_2023	29.03.2023	wet	0	Mof_w_04	1	Elephantulus brachyrhynchus	Short-snouted Elephant Shrew
8268	Elephantulus brachyrhynchus	eSS0179	sediment	Mofela	3	16_04_2023	16.04.2023	wet	0	Mof_w_07	1	Elephantulus brachyrhynchus	Short-snouted Elephant Shrew
8269	Elephantulus brachyrhynchus	eSS0296	sediment	Kolobe	8	27_09_2023	27.09.2023	dry	0	Kol_d_04	-1	Elephantulus brachyrhynchus	Short-snouted Elephant Shrew
8270	Elephantulus brachyrhynchus	eSA0597	water	Kolobe	4	15_04_2023	15.04.2023	wet	0	Kol_w_07	1	Elephantulus brachyrhynchus	Short-snouted Elephant Shrew
8271	Elephantulus brachyrhynchus	eSS0208	sediment	Mofela	8	22_04_2023	22.04.2023	wet	0	Mof_w_08	1	Elephantulus brachyrhynchus	Short-snouted Elephant Shrew
8272	Elephantulus brachyrhynchus	eSS0297	sediment	Mofela	1	28_09_2023	28.09.2023	dry	0	Mof_d_04	1	Elephantulus brachyrhynchus	Short-snouted Elephant Shrew
8273	Elephantulus brachyrhynchus	eSA0552	water	Kolobe	5	09_04_2023	09.04.2023	wet	0	Kol_w_06	1	Elephantulus brachyrhynchus	Short-snouted Elephant Shrew
8274	Elephantulus brachyrhynchus	eSA3152	water	Kolobe	2	21_09_2023	21.09.2023	dry	0	Kol_d_03	1	Elephantulus brachyrhynchus	Short-snouted Elephant Shrew
8275	Elephantulus brachyrhynchus	eSA1057	water	Kolobe	1	22_03_2023	22.03.2023	wet	0	Kol_w_03	1	Elephantulus brachyrhynchus	Short-snouted Elephant Shrew
8276	Elephantulus brachyrhynchus	eSA1098	water	Kolobe	3	28_03_2023	28.03.2023	wet	0	Kol_w_04	1	Elephantulus brachyrhynchus	Short-snouted Elephant Shrew
8277	Elephantulus brachyrhynchus	eSS0185	sediment	Dam 3	1	17_04_2023	17.04.2023	wet	0	NA	NA	Elephantulus brachyrhynchus	Short-snouted Elephant Shrew
8278	Elephantulus brachyrhynchus	eSA1099	water	Kolobe	4	28_03_2023	28.03.2023	wet	0	Kol_w_04	1	Elephantulus brachyrhynchus	Short-snouted Elephant Shrew
8279	Elephantulus brachyrhynchus	eSA1070	water	Mofela	3	23_03_2023	23.03.2023	wet	0	Mof_w_03	1	Elephantulus brachyrhynchus	Short-snouted Elephant Shrew
8280	Elephantulus brachyrhynchus	eSA1112	water	Mofela	7	29_03_2023	29.03.2023	wet	0	Mof_w_04	1	Elephantulus brachyrhynchus	Short-snouted Elephant Shrew
8281	Elephantulus brachyrhynchus	eSA2071	water	Mofela	6	22_09_2023	22.09.2023	dry	0	Mof_d_03	1	Elephantulus brachyrhynchus	Short-snouted Elephant Shrew
8282	Elephantulus brachyrhynchus	eSS0349	sediment	Monong	5	11_10_2023	11.10.2023	dry	0	Mon_d_05	1	Elephantulus brachyrhynchus	Short-snouted Elephant Shrew
8283	Elephantulus brachyrhynchus	eSS0108	sediment	Mofela	4	29_03_2023	29.03.2023	wet	0	Mof_w_04	1	Elephantulus brachyrhynchus	Short-snouted Elephant Shrew
8284	Elephantulus brachyrhynchus	eSA0550	water	Kolobe	4	09_04_2023	09.04.2023	wet	0	Kol_w_06	1	Elephantulus brachyrhynchus	Short-snouted Elephant Shrew
8285	Elephantulus brachyrhynchus	eSS0370	sediment	Mofela	2	22_10_2023	22.10.2023	dry	0	Mof_d_08	-1	Elephantulus brachyrhynchus	Short-snouted Elephant Shrew
8286	Elephantulus brachyrhynchus	eSS0174	sediment	Kolobe	6	15_04_2023	15.04.2023	wet	0	Kol_w_07	1	Elephantulus brachyrhynchus	Short-snouted Elephant Shrew
8287	Elephantulus brachyrhynchus	eSS0290	sediment	Kolobe	2	27_09_2023	27.09.2023	dry	0	Kol_d_04	-1	Elephantulus brachyrhynchus	Short-snouted Elephant Shrew
8288	Elephantulus brachyrhynchus	eSA2097	water	Monong	4	29_09_2023	29.09.2023	dry	0	Mon_d_03	1	Elephantulus brachyrhynchus	Short-snouted Elephant Shrew
8289	Elephantulus brachyrhynchus	eSS0291	sediment	Kolobe	3	27_09_2023	27.09.2023	dry	0	Kol_d_04	-1	Elephantulus brachyrhynchus	Short-snouted Elephant Shrew
8290	Elephantulus brachyrhynchus	eSS0176	sediment	Kolobe	8	15_04_2023	15.04.2023	wet	0	Kol_w_07	1	Elephantulus brachyrhynchus	Short-snouted Elephant Shrew
8291	Elephantulus brachyrhynchus	eSS0203	sediment	Mofela	3	22_04_2023	22.04.2023	wet	0	Mof_w_08	1	Elephantulus brachyrhynchus	Short-snouted Elephant Shrew
8292	Elephantulus brachyrhynchus	eSS0041	sediment	Dam 3	1	12_03_2023	12.03.2023	wet	0	NA	NA	Elephantulus brachyrhynchus	Short-snouted Elephant Shrew
8293	Elephantulus brachyrhynchus	eSA0615	water	Mofela	6	16_04_2023	16.04.2023	wet	0	Mof_w_07	1	Elephantulus brachyrhynchus	Short-snouted Elephant Shrew
8294	Elephantulus brachyrhynchus	eSA0671	water	Dam 3	6	23_04_2023	23.04.2023	wet	0	NA	NA	Elephantulus brachyrhynchus	Short-snouted Elephant Shrew
8295	Elephantulus brachyrhynchus	eSS0188	sediment	Dam 3	4	17_04_2023	17.04.2023	wet	0	NA	NA	Elephantulus brachyrhynchus	Short-snouted Elephant Shrew
8296	Elephantulus brachyrhynchus	eSA1126	water	Kolobe	1	03_04_2023	03.04.2023	wet	0	Kol_w_05	1	Elephantulus brachyrhynchus	Short-snouted Elephant Shrew
8297	Elephantulus brachyrhynchus	eSA1044	water	Mofela	6	17_03_2023	17.03.2023	wet	0	Mof_w_02	1	Elephantulus brachyrhynchus	Short-snouted Elephant Shrew
8298	Elephantulus brachyrhynchus	eSS0350	sediment	Monong	6	11_10_2023	11.10.2023	dry	0	Mon_d_05	1	Elephantulus brachyrhynchus	Short-snouted Elephant Shrew
8299	Elephantulus brachyrhynchus	eSA1004	water	Kolobe	2	10_03_2023	10.03.2023	wet	0	Kol_w_01	0	Elephantulus brachyrhynchus	Short-snouted Elephant Shrew
8300	Elephantulus brachyrhynchus	eSS0209	sediment	Dam 3	1	23_04_2023	23.04.2023	wet	0	NA	NA	Elephantulus brachyrhynchus	Short-snouted Elephant Shrew
8301	Elephantulus brachyrhynchus	eSA1046	water	Mofela	8	17_03_2023	17.03.2023	wet	0	Mof_w_02	1	Elephantulus brachyrhynchus	Short-snouted Elephant Shrew
8302	Elephantulus brachyrhynchus	eSS0379	sediment	Monong	3	23_10_2023	23.10.2023	dry	0	Mon_d_07	1	Elephantulus brachyrhynchus	Short-snouted Elephant Shrew
8303	Elephantulus brachyrhynchus	eSS0353	sediment	Mofela	1	16_10_2023	16.10.2023	dry	0	Mof_d_07	-1	Elephantulus brachyrhynchus	Short-snouted Elephant Shrew
8304	Elephantulus brachyrhynchus	eSA2098	water	Monong	5	29_09_2023	29.09.2023	dry	0	Mon_d_03	1	Elephantulus brachyrhynchus	Short-snouted Elephant Shrew
8305	Elephantulus brachyrhynchus	eSA3306	water	Monong	7	05_10_2023	05.10.2023	dry	0	Mon_d_04	1	Elephantulus brachyrhynchus	Short-snouted Elephant Shrew
8306	Elephantulus brachyrhynchus	eSS0266	sediment	Kolobe	2	21_09_2023	21.09.2023	dry	0	Kol_d_03	1	Elephantulus brachyrhynchus	Short-snouted Elephant Shrew
8307	Elephantulus brachyrhynchus	eSS0275	sediment	Mofela	3	22_09_2023	22.09.2023	dry	0	Mof_d_03	1	Elephantulus brachyrhynchus	Short-snouted Elephant Shrew
8308	Elephantulus brachyrhynchus	eSS0044	sediment	Dam 3	4	12_03_2023	12.03.2023	wet	0	NA	NA	Elephantulus brachyrhynchus	Short-snouted Elephant Shrew
8309	Elephantulus brachyrhynchus	eSA0617	water	Mofela	7	16_04_2023	16.04.2023	wet	0	Mof_w_07	1	Elephantulus brachyrhynchus	Short-snouted Elephant Shrew
8310	Elephantulus brachyrhynchus	eSS0180	sediment	Mofela	4	16_04_2023	16.04.2023	wet	0	Mof_w_07	1	Elephantulus brachyrhynchus	Short-snouted Elephant Shrew
8311	Elephantulus brachyrhynchus	eSS0189	sediment	Dam 3	5	17_04_2023	17.04.2023	wet	0	NA	NA	Elephantulus brachyrhynchus	Short-snouted Elephant Shrew
8312	Elephantulus brachyrhynchus	eSS0109	sediment	Mofela	5	29_03_2023	29.03.2023	wet	0	Mof_w_04	1	Elephantulus brachyrhynchus	Short-snouted Elephant Shrew
8313	Elephantulus brachyrhynchus	eSA1075	water	Mofela	8	23_03_2023	23.03.2023	wet	0	Mof_w_03	1	Elephantulus brachyrhynchus	Short-snouted Elephant Shrew
8314	Elephantulus brachyrhynchus	eSS0298	sediment	Mofela	2	28_09_2023	28.09.2023	dry	0	Mof_d_04	1	Elephantulus brachyrhynchus	Short-snouted Elephant Shrew
8315	Elephantulus brachyrhynchus	eSA0560	water	Mofela	2	10_04_2023	10.04.2023	wet	0	Mof_w_06	1	Elephantulus brachyrhynchus	Short-snouted Elephant Shrew
8316	Elephantulus brachyrhynchus	eSS0364	sediment	Monong	4	17_10_2023	17.10.2023	dry	0	Mon_d_06	1	Elephantulus brachyrhynchus	Short-snouted Elephant Shrew
8317	Elephantulus brachyrhynchus	eST0061	soil	Trail 2	1	21_10_2023	21.10.2023	dry	0	NA	NA	Elephantulus brachyrhynchus	Short-snouted Elephant Shrew
8318	Elephantulus brachyrhynchus	eSS0365	sediment	Monong	5	17_10_2023	17.10.2023	dry	0	Mon_d_06	1	Elephantulus brachyrhynchus	Short-snouted Elephant Shrew
8319	Elephantulus brachyrhynchus	eSS0301	sediment	Mofela	5	28_09_2023	28.09.2023	dry	0	Mof_d_04	1	Elephantulus brachyrhynchus	Short-snouted Elephant Shrew
8320	Elephantulus brachyrhynchus	eSA1100	water	Kolobe	5	28_03_2023	28.03.2023	wet	0	Kol_w_04	1	Elephantulus brachyrhynchus	Short-snouted Elephant Shrew
8321	Elephantulus brachyrhynchus	eSA1071	water	Mofela	4	23_03_2023	23.03.2023	wet	0	Mof_w_03	1	Elephantulus brachyrhynchus	Short-snouted Elephant Shrew
8322	Elephantulus brachyrhynchus	eSA1101	water	Kolobe	6	28_03_2023	28.03.2023	wet	0	Kol_w_04	1	Elephantulus brachyrhynchus	Short-snouted Elephant Shrew
8323	Elephantulus brachyrhynchus	eSA2072	water	Mofela	7	22_09_2023	22.09.2023	dry	0	Mof_d_03	1	Elephantulus brachyrhynchus	Short-snouted Elephant Shrew
8324	Elephantulus brachyrhynchus	eSA1102	water	Kolobe	7	28_03_2023	28.03.2023	wet	0	Kol_w_04	1	Elephantulus brachyrhynchus	Short-snouted Elephant Shrew
8325	Elephantulus brachyrhynchus	eSS0289	sediment	Kolobe	1	27_09_2023	27.09.2023	dry	0	Kol_d_04	-1	Elephantulus brachyrhynchus	Short-snouted Elephant Shrew
8326	Elephantulus brachyrhynchus	eSA1103	water	Kolobe	8	28_03_2023	28.03.2023	wet	0	Kol_w_04	1	Elephantulus brachyrhynchus	Short-snouted Elephant Shrew
8327	Elephantulus brachyrhynchus	eSA0576	water	Dam 3	1	11_04_2023	11.04.2023	wet	0	NA	NA	Elephantulus brachyrhynchus	Short-snouted Elephant Shrew
8328	Elephantulus brachyrhynchus	eSS0175	sediment	Kolobe	7	15_04_2023	15.04.2023	wet	0	Kol_w_07	1	Elephantulus brachyrhynchus	Short-snouted Elephant Shrew
8329	Elephantulus brachyrhynchus	eSS0344	sediment	Mofela	8	10_10_2023	10.10.2023	dry	0	Mof_d_06	1	Elephantulus brachyrhynchus	Short-snouted Elephant Shrew
8330	Elephantulus brachyrhynchus	eSA0465	water	Dam 3	6	30_03_2023	30.03.2023	wet	0	NA	NA	Elephantulus brachyrhynchus	Short-snouted Elephant Shrew
8331	Elephantulus brachyrhynchus	eSS0345	sediment	Monong	1	11_10_2023	11.10.2023	dry	0	Mon_d_05	1	Elephantulus brachyrhynchus	Short-snouted Elephant Shrew
8332	Elephantulus brachyrhynchus	eSA0467	water	Dam 3	7	30_03_2023	30.03.2023	wet	0	NA	NA	Elephantulus brachyrhynchus	Short-snouted Elephant Shrew
8333	Elephantulus brachyrhynchus	eSS0204	sediment	Mofela	4	22_04_2023	22.04.2023	wet	0	Mof_w_08	1	Elephantulus brachyrhynchus	Short-snouted Elephant Shrew
8334	Elephantulus brachyrhynchus	eSS0042	sediment	Dam 3	3	12_03_2023	12.03.2023	wet	0	NA	NA	Elephantulus brachyrhynchus	Short-snouted Elephant Shrew
8335	Elephantulus brachyrhynchus	eSS0267	sediment	Kolobe	3	21_09_2023	21.09.2023	dry	0	Kol_d_03	1	Elephantulus brachyrhynchus	Short-snouted Elephant Shrew
8336	Elephantulus brachyrhynchus	eSA0673	water	Dam 3	7	23_04_2023	23.04.2023	wet	0	NA	NA	Elephantulus brachyrhynchus	Short-snouted Elephant Shrew
8337	Elephantulus brachyrhynchus	eSS0045	sediment	Dam 3	5	12_03_2023	12.03.2023	wet	0	NA	NA	Elephantulus brachyrhynchus	Short-snouted Elephant Shrew
8338	Elephantulus brachyrhynchus	eSA1127	water	Kolobe	2	03_04_2023	03.04.2023	wet	0	Kol_w_05	1	Elephantulus brachyrhynchus	Short-snouted Elephant Shrew
8339	Elephantulus brachyrhynchus	eSS0181	sediment	Mofela	5	16_04_2023	16.04.2023	wet	0	Mof_w_07	1	Elephantulus brachyrhynchus	Short-snouted Elephant Shrew
8340	Elephantulus brachyrhynchus	eSS0351	sediment	Monong	7	11_10_2023	11.10.2023	dry	0	Mon_d_05	1	Elephantulus brachyrhynchus	Short-snouted Elephant Shrew
8341	Elephantulus brachyrhynchus	eSA1005	water	Kolobe	4	10_03_2023	10.03.2023	wet	0	Kol_w_01	0	Elephantulus brachyrhynchus	Short-snouted Elephant Shrew
8342	Elephantulus brachyrhynchus	eSS0210	sediment	Dam 3	2	23_04_2023	23.04.2023	wet	0	NA	NA	Elephantulus brachyrhynchus	Short-snouted Elephant Shrew
8343	Elephantulus brachyrhynchus	eSS0299	sediment	Mofela	3	28_09_2023	28.09.2023	dry	0	Mof_d_04	1	Elephantulus brachyrhynchus	Short-snouted Elephant Shrew
8344	Elephantulus brachyrhynchus	eSS0380	sediment	Monong	4	23_10_2023	23.10.2023	dry	0	Mon_d_07	1	Elephantulus brachyrhynchus	Short-snouted Elephant Shrew
8345	Elephantulus brachyrhynchus	eSS0354	sediment	Mofela	2	16_10_2023	16.10.2023	dry	0	Mof_d_07	-1	Elephantulus brachyrhynchus	Short-snouted Elephant Shrew
8346	Elephantulus brachyrhynchus	eSA2099	water	Monong	6	29_09_2023	29.09.2023	dry	0	Mon_d_03	1	Elephantulus brachyrhynchus	Short-snouted Elephant Shrew
8347	Elephantulus brachyrhynchus	eSS0025	sediment	Kolobe	1	10_03_2023	10.03.2023	wet	0	Kol_w_01	0	Elephantulus brachyrhynchus	Short-snouted Elephant Shrew
8348	Elephantulus brachyrhynchus	eSS0302	sediment	Mofela	6	28_09_2023	28.09.2023	dry	0	Mof_d_04	1	Elephantulus brachyrhynchus	Short-snouted Elephant Shrew
8349	Elephantulus brachyrhynchus	eSS0276	sediment	Mofela	4	22_09_2023	22.09.2023	dry	0	Mof_d_03	1	Elephantulus brachyrhynchus	Short-snouted Elephant Shrew
8350	Elephantulus brachyrhynchus	eSA1072	water	Mofela	5	23_03_2023	23.03.2023	wet	0	Mof_w_03	1	Elephantulus brachyrhynchus	Short-snouted Elephant Shrew
8351	Elephantulus brachyrhynchus	eSA0619	water	Mofela	8	16_04_2023	16.04.2023	wet	0	Mof_w_07	1	Elephantulus brachyrhynchus	Short-snouted Elephant Shrew
8352	Elephantulus brachyrhynchus	eSA2073	water	Mofela	8	22_09_2023	22.09.2023	dry	0	Mof_d_03	1	Elephantulus brachyrhynchus	Short-snouted Elephant Shrew
8353	Elephantulus brachyrhynchus	eSS0190	sediment	Dam 3	6	17_04_2023	17.04.2023	wet	0	NA	NA	Elephantulus brachyrhynchus	Short-snouted Elephant Shrew
8354	Elephantulus brachyrhynchus	eSS0110	sediment	Mofela	6	29_03_2023	29.03.2023	wet	0	Mof_w_04	1	Elephantulus brachyrhynchus	Short-snouted Elephant Shrew
8355	Elephantulus brachyrhynchus	eSA1096	water	Kolobe	1	28_03_2023	28.03.2023	wet	0	Kol_w_04	1	Elephantulus brachyrhynchus	Short-snouted Elephant Shrew
8356	Elephantulus brachyrhynchus	eSS0111	sediment	Mofela	7	29_03_2023	29.03.2023	wet	0	Mof_w_04	1	Elephantulus brachyrhynchus	Short-snouted Elephant Shrew
8357	Elephantulus brachyrhynchus	eSA0562	water	Mofela	3	10_04_2023	10.04.2023	wet	0	Mof_w_06	1	Elephantulus brachyrhynchus	Short-snouted Elephant Shrew
8358	Elephantulus brachyrhynchus	eSS0032	sediment	Kolobe	8	10_03_2023	10.03.2023	wet	0	Kol_w_01	0	Elephantulus brachyrhynchus	Short-snouted Elephant Shrew
8359	Elephantulus brachyrhynchus	eST0062	soil	Trail 2	2	21_10_2023	21.10.2023	dry	0	NA	NA	Elephantulus brachyrhynchus	Short-snouted Elephant Shrew
8360	Elephantulus brachyrhynchus	eSS0366	sediment	Monong	6	17_10_2023	17.10.2023	dry	0	Mon_d_06	1	Elephantulus brachyrhynchus	Short-snouted Elephant Shrew
8361	Elephantulus brachyrhynchus	eST0063	soil	Trail 2	3	21_10_2023	21.10.2023	dry	0	NA	NA	Elephantulus brachyrhynchus	Short-snouted Elephant Shrew
8362	Elephantulus brachyrhynchus	eSS0367	sediment	Monong	7	17_10_2023	17.10.2023	dry	0	Mon_d_06	1	Elephantulus brachyrhynchus	Short-snouted Elephant Shrew
8363	Elephantulus brachyrhynchus	eST0064	soil	Trail 2	4	21_10_2023	21.10.2023	dry	0	NA	NA	Elephantulus brachyrhynchus	Short-snouted Elephant Shrew
8364	Elephantulus brachyrhynchus	eSS0368	sediment	Monong	8	17_10_2023	17.10.2023	dry	0	Mon_d_06	1	Elephantulus brachyrhynchus	Short-snouted Elephant Shrew
8365	Elephantulus brachyrhynchus	eST0065	soil	Trail 2	5	21_10_2023	21.10.2023	dry	0	NA	NA	Elephantulus brachyrhynchus	Short-snouted Elephant Shrew
8366	Elephantulus brachyrhynchus	eSS0200	sediment	Kolobe	8	21_04_2023	21.04.2023	wet	0	Kol_w_08	1	Elephantulus brachyrhynchus	Short-snouted Elephant Shrew
8367	Elephantulus brachyrhynchus	eST0066	soil	Trail 2	6	21_10_2023	21.10.2023	dry	0	NA	NA	Elephantulus brachyrhynchus	Short-snouted Elephant Shrew
8368	Elephantulus brachyrhynchus	eSS0119	sediment	Dam 3	7	30_03_2023	30.03.2023	wet	0	NA	NA	Elephantulus brachyrhynchus	Short-snouted Elephant Shrew
8369	Elephantulus brachyrhynchus	eSA0578	water	Dam 3	2	11_04_2023	11.04.2023	wet	0	NA	NA	Elephantulus brachyrhynchus	Short-snouted Elephant Shrew
8370	Elephantulus brachyrhynchus	eSS0120	sediment	Dam 3	8	30_03_2023	30.03.2023	wet	0	NA	NA	Elephantulus brachyrhynchus	Short-snouted Elephant Shrew
8371	Elephantulus brachyrhynchus	eSA0580	water	Dam 3	3	11_04_2023	11.04.2023	wet	0	NA	NA	Elephantulus brachyrhynchus	Short-snouted Elephant Shrew
8372	Elephantulus brachyrhynchus	eSS0121	sediment	Kolobe	1	03_04_2023	03.04.2023	wet	0	Kol_w_05	1	Elephantulus brachyrhynchus	Short-snouted Elephant Shrew
8373	Elephantulus brachyrhynchus	eSS0346	sediment	Monong	2	11_10_2023	11.10.2023	dry	0	Mon_d_05	1	Elephantulus brachyrhynchus	Short-snouted Elephant Shrew
8374	Elephantulus brachyrhynchus	eSA0469	water	Dam 3	8	30_03_2023	30.03.2023	wet	0	NA	NA	Elephantulus brachyrhynchus	Short-snouted Elephant Shrew
8375	Elephantulus brachyrhynchus	eSS0205	sediment	Mofela	5	22_04_2023	22.04.2023	wet	0	Mof_w_08	1	Elephantulus brachyrhynchus	Short-snouted Elephant Shrew
8376	Elephantulus brachyrhynchus	eSS0043	sediment	Dam 3	2	12_03_2023	12.03.2023	wet	0	NA	NA	Elephantulus brachyrhynchus	Short-snouted Elephant Shrew
8377	Elephantulus brachyrhynchus	eSS0268	sediment	Kolobe	4	21_09_2023	21.09.2023	dry	0	Kol_d_03	1	Elephantulus brachyrhynchus	Short-snouted Elephant Shrew
8378	Elephantulus brachyrhynchus	eSA0675	water	Dam 3	8	23_04_2023	23.04.2023	wet	0	NA	NA	Elephantulus brachyrhynchus	Short-snouted Elephant Shrew
8379	Elephantulus brachyrhynchus	eSS0046	sediment	Dam 3	6	12_03_2023	12.03.2023	wet	0	NA	NA	Elephantulus brachyrhynchus	Short-snouted Elephant Shrew
8380	Elephantulus brachyrhynchus	eSA1128	water	Kolobe	8	03_04_2023	03.04.2023	wet	0	Kol_w_05	1	Elephantulus brachyrhynchus	Short-snouted Elephant Shrew
8381	Elephantulus brachyrhynchus	eSS0182	sediment	Mofela	6	16_04_2023	16.04.2023	wet	0	Mof_w_07	1	Elephantulus brachyrhynchus	Short-snouted Elephant Shrew
8382	Elephantulus brachyrhynchus	eSS0352	sediment	Monong	8	11_10_2023	11.10.2023	dry	0	Mon_d_05	1	Elephantulus brachyrhynchus	Short-snouted Elephant Shrew
8383	Elephantulus brachyrhynchus	eSA1006	water	Kolobe	3	10_03_2023	10.03.2023	wet	0	Kol_w_01	0	Elephantulus brachyrhynchus	Short-snouted Elephant Shrew
8384	Elephantulus brachyrhynchus	eSS0211	sediment	Dam 3	3	23_04_2023	23.04.2023	wet	0	NA	NA	Elephantulus brachyrhynchus	Short-snouted Elephant Shrew
8385	Elephantulus brachyrhynchus	eSS0300	sediment	Mofela	4	28_09_2023	28.09.2023	dry	0	Mof_d_04	1	Elephantulus brachyrhynchus	Short-snouted Elephant Shrew
8386	Elephantulus brachyrhynchus	eSS0381	sediment	Monong	5	23_10_2023	23.10.2023	dry	0	Mon_d_07	1	Elephantulus brachyrhynchus	Short-snouted Elephant Shrew
8387	Elephantulus brachyrhynchus	eSS0355	sediment	Mofela	3	16_10_2023	16.10.2023	dry	0	Mof_d_07	-1	Elephantulus brachyrhynchus	Short-snouted Elephant Shrew
8388	Elephantulus brachyrhynchus	eSA2100	water	Monong	7	29_09_2023	29.09.2023	dry	0	Mon_d_03	1	Elephantulus brachyrhynchus	Short-snouted Elephant Shrew
8389	Elephantulus brachyrhynchus	eSS0026	sediment	Kolobe	2	10_03_2023	10.03.2023	wet	0	Kol_w_01	0	Elephantulus brachyrhynchus	Short-snouted Elephant Shrew
8390	Elephantulus brachyrhynchus	eSS0303	sediment	Mofela	7	28_09_2023	28.09.2023	dry	0	Mof_d_04	1	Elephantulus brachyrhynchus	Short-snouted Elephant Shrew
8391	Elephantulus brachyrhynchus	eSS0277	sediment	Mofela	5	22_09_2023	22.09.2023	dry	0	Mof_d_03	1	Elephantulus brachyrhynchus	Short-snouted Elephant Shrew
8392	Elephantulus brachyrhynchus	eSA1073	water	Mofela	6	23_03_2023	23.03.2023	wet	0	Mof_w_03	1	Elephantulus brachyrhynchus	Short-snouted Elephant Shrew
8393	Elephantulus brachyrhynchus	eSA0623	water	Dam 3	1	17_04_2023	17.04.2023	wet	0	NA	NA	Elephantulus brachyrhynchus	Short-snouted Elephant Shrew
8394	Elephantulus brachyrhynchus	eSA2075	water	Monong	1	23_09_2023	23.09.2023	dry	0	Mon_d_02	1	Elephantulus brachyrhynchus	Short-snouted Elephant Shrew
8395	Elephantulus brachyrhynchus	eSS0191	sediment	Dam 3	7	17_04_2023	17.04.2023	wet	0	NA	NA	Elephantulus brachyrhynchus	Short-snouted Elephant Shrew
8396	Elephantulus brachyrhynchus	eSA2076	water	Monong	2	23_09_2023	23.09.2023	dry	0	Mon_d_02	1	Elephantulus brachyrhynchus	Short-snouted Elephant Shrew
8397	Elephantulus brachyrhynchus	eSA1097	water	Kolobe	2	28_03_2023	28.03.2023	wet	0	Kol_w_04	1	Elephantulus brachyrhynchus	Short-snouted Elephant Shrew
8398	Elephantulus brachyrhynchus	eSS0112	sediment	Mofela	8	29_03_2023	29.03.2023	wet	0	Mof_w_04	1	Elephantulus brachyrhynchus	Short-snouted Elephant Shrew
8399	Elephantulus brachyrhynchus	eSA0564	water	Mofela	4	10_04_2023	10.04.2023	wet	0	Mof_w_06	1	Elephantulus brachyrhynchus	Short-snouted Elephant Shrew
8400	Elephantulus brachyrhynchus	eSS0033	sediment	Mofela	1	11_03_2023	11.03.2023	wet	0	Mof_w_01	0	Elephantulus brachyrhynchus	Short-snouted Elephant Shrew
8401	Elephantulus brachyrhynchus	eSA0566	water	Mofela	5	10_04_2023	10.04.2023	wet	0	Mof_w_06	1	Elephantulus brachyrhynchus	Short-snouted Elephant Shrew
8402	Elephantulus brachyrhynchus	eSS0034	sediment	Mofela	2	11_03_2023	11.03.2023	wet	0	Mof_w_01	0	Elephantulus brachyrhynchus	Short-snouted Elephant Shrew
8403	Elephantulus brachyrhynchus	eSA0568	water	Mofela	6	10_04_2023	10.04.2023	wet	0	Mof_w_06	1	Elephantulus brachyrhynchus	Short-snouted Elephant Shrew
8404	Elephantulus brachyrhynchus	eSS0035	sediment	Mofela	3	11_03_2023	11.03.2023	wet	0	Mof_w_01	0	Elephantulus brachyrhynchus	Short-snouted Elephant Shrew
8405	Elephantulus brachyrhynchus	eSS0260	sediment	Monong	4	17_09_2023	17.09.2023	dry	0	Mon_d_01	0	Elephantulus brachyrhynchus	Short-snouted Elephant Shrew
8406	Elephantulus brachyrhynchus	eSS0369	sediment	Mofela	1	22_10_2023	22.10.2023	dry	0	Mof_d_08	-1	Elephantulus brachyrhynchus	Short-snouted Elephant Shrew
8407	Elephantulus brachyrhynchus	eSA0647	water	Kolobe	6	21_04_2023	21.04.2023	wet	0	Kol_w_08	1	Elephantulus brachyrhynchus	Short-snouted Elephant Shrew
8408	Elephantulus brachyrhynchus	eSS0201	sediment	Mofela	1	22_04_2023	22.04.2023	wet	0	Mof_w_08	1	Elephantulus brachyrhynchus	Short-snouted Elephant Shrew
8409	Elephantulus brachyrhynchus	eST0067	soil	Trail 3	1	21_10_2023	21.10.2023	dry	0	NA	NA	Elephantulus brachyrhynchus	Short-snouted Elephant Shrew
8410	Elephantulus brachyrhynchus	eSS0202	sediment	Mofela	2	22_04_2023	22.04.2023	wet	0	Mof_w_08	1	Elephantulus brachyrhynchus	Short-snouted Elephant Shrew
8411	Elephantulus brachyrhynchus	eSA0582	water	Dam 3	4	11_04_2023	11.04.2023	wet	0	NA	NA	Elephantulus brachyrhynchus	Short-snouted Elephant Shrew
8412	Elephantulus brachyrhynchus	eSS0067	sediment	Dam 3	3	18_03_2023	18.03.2023	wet	0	NA	NA	Elephantulus brachyrhynchus	Short-snouted Elephant Shrew
8413	Elephantulus brachyrhynchus	eSS0122	sediment	Kolobe	2	03_04_2023	03.04.2023	wet	0	Kol_w_05	1	Elephantulus brachyrhynchus	Short-snouted Elephant Shrew
8414	Elephantulus brachyrhynchus	eST0015	soil	Trail 3	3	03_10_2023	03.10.2023	dry	0	NA	NA	Elephantulus brachyrhynchus	Short-snouted Elephant Shrew
8415	Elephantulus brachyrhynchus	eST0044	soil	Trail 2	2	15_10_2023	15.10.2023	dry	0	NA	NA	Elephantulus brachyrhynchus	Short-snouted Elephant Shrew
8416	Elephantulus brachyrhynchus	eSA2123	water	Mofela	2	10_10_2023	10.10.2023	dry	0	Mof_d_06	1	Elephantulus brachyrhynchus	Short-snouted Elephant Shrew
8417	Elephantulus brachyrhynchus	eSA2091	water	Mofela	7	28_09_2023	28.09.2023	dry	0	Mof_d_04	1	Elephantulus brachyrhynchus	Short-snouted Elephant Shrew
8418	Elephantulus brachyrhynchus	eSS0321	sediment	Mofela	1	04_10_2023	04.10.2023	dry	0	Mof_d_05	1	Elephantulus brachyrhynchus	Short-snouted Elephant Shrew
8419	Elephantulus brachyrhynchus	eST0018	soil	Trail 3	6	03_10_2023	03.10.2023	dry	0	NA	NA	Elephantulus brachyrhynchus	Short-snouted Elephant Shrew
8420	Elephantulus brachyrhynchus	eST0047	soil	Trail 2	5	15_10_2023	15.10.2023	dry	0	NA	NA	Elephantulus brachyrhynchus	Short-snouted Elephant Shrew
8421	Elephantulus brachyrhynchus	eSS0047	sediment	Dam 3	8	12_03_2023	12.03.2023	wet	0	NA	NA	Elephantulus brachyrhynchus	Short-snouted Elephant Shrew
8422	Elephantulus brachyrhynchus	eSA1129	water	Kolobe	3	03_04_2023	03.04.2023	wet	0	Kol_w_05	1	Elephantulus brachyrhynchus	Short-snouted Elephant Shrew
8423	Elephantulus brachyrhynchus	eSA0369	water	Dam 3	2	18_03_2023	18.03.2023	wet	0	NA	NA	Elephantulus brachyrhynchus	Short-snouted Elephant Shrew
8424	Elephantulus brachyrhynchus	eST0050	soil	Trail 3	2	15_10_2023	15.10.2023	dry	0	NA	NA	Elephantulus brachyrhynchus	Short-snouted Elephant Shrew
8425	Elephantulus brachyrhynchus	eSA1007	water	Kolobe	5	10_03_2023	10.03.2023	wet	0	Kol_w_01	0	Elephantulus brachyrhynchus	Short-snouted Elephant Shrew
8426	Elephantulus brachyrhynchus	eSS0212	sediment	Dam 3	4	23_04_2023	23.04.2023	wet	0	NA	NA	Elephantulus brachyrhynchus	Short-snouted Elephant Shrew
8427	Elephantulus brachyrhynchus	eSA1133	water	Kolobe	7	03_04_2023	03.04.2023	wet	0	Kol_w_05	1	Elephantulus brachyrhynchus	Short-snouted Elephant Shrew
8428	Elephantulus brachyrhynchus	eSS0382	sediment	Monong	6	23_10_2023	23.10.2023	dry	0	Mon_d_07	1	Elephantulus brachyrhynchus	Short-snouted Elephant Shrew
8429	Elephantulus brachyrhynchus	eSS0356	sediment	Mofela	4	16_10_2023	16.10.2023	dry	0	Mof_d_07	-1	Elephantulus brachyrhynchus	Short-snouted Elephant Shrew
8430	Elephantulus brachyrhynchus	eSA2101	water	Monong	8	29_09_2023	29.09.2023	dry	0	Mon_d_03	1	Elephantulus brachyrhynchus	Short-snouted Elephant Shrew
8431	Elephantulus brachyrhynchus	eSS0027	sediment	Kolobe	3	10_03_2023	10.03.2023	wet	0	Kol_w_01	0	Elephantulus brachyrhynchus	Short-snouted Elephant Shrew
8432	Elephantulus brachyrhynchus	eSS0304	sediment	Mofela	8	28_09_2023	28.09.2023	dry	0	Mof_d_04	1	Elephantulus brachyrhynchus	Short-snouted Elephant Shrew
8433	Elephantulus brachyrhynchus	eSS0278	sediment	Mofela	6	22_09_2023	22.09.2023	dry	0	Mof_d_03	1	Elephantulus brachyrhynchus	Short-snouted Elephant Shrew
8434	Elephantulus brachyrhynchus	eST0058	soil	Trail 1	4	21_10_2023	21.10.2023	dry	0	NA	NA	Elephantulus brachyrhynchus	Short-snouted Elephant Shrew
8435	Elephantulus brachyrhynchus	eSA0625	water	Dam 3	2	17_04_2023	17.04.2023	wet	0	NA	NA	Elephantulus brachyrhynchus	Short-snouted Elephant Shrew
8436	Elephantulus brachyrhynchus	eST0032	soil	Trail 3	2	09_10_2023	09.10.2023	dry	0	NA	NA	Elephantulus brachyrhynchus	Short-snouted Elephant Shrew
8437	Elephantulus brachyrhynchus	eSS0192	sediment	Dam 3	8	17_04_2023	17.04.2023	wet	0	NA	NA	Elephantulus brachyrhynchus	Short-snouted Elephant Shrew
8438	Elephantulus brachyrhynchus	eSA2077	water	Monong	3	23_09_2023	23.09.2023	dry	0	Mon_d_02	1	Elephantulus brachyrhynchus	Short-snouted Elephant Shrew
8439	Elephantulus brachyrhynchus	eSA1156	water	Kolobe	1	09_04_2023	09.04.2023	wet	0	Kol_w_06	1	Elephantulus brachyrhynchus	Short-snouted Elephant Shrew
8440	Elephantulus brachyrhynchus	eSS0113	sediment	Dam 3	1	30_03_2023	30.03.2023	wet	0	NA	NA	Elephantulus brachyrhynchus	Short-snouted Elephant Shrew
8441	Elephantulus brachyrhynchus	eSS0338	sediment	Mofela	2	10_10_2023	10.10.2023	dry	0	Mof_d_06	1	Elephantulus brachyrhynchus	Short-snouted Elephant Shrew
8442	Elephantulus brachyrhynchus	eSS0286	sediment	Monong	6	23_09_2023	23.09.2023	dry	0	Mon_d_02	1	Elephantulus brachyrhynchus	Short-snouted Elephant Shrew
8443	Elephantulus brachyrhynchus	eSS0339	sediment	Mofela	3	10_10_2023	10.10.2023	dry	0	Mof_d_06	1	Elephantulus brachyrhynchus	Short-snouted Elephant Shrew
8444	Elephantulus brachyrhynchus	eSS0287	sediment	Monong	7	23_09_2023	23.09.2023	dry	0	Mon_d_02	1	Elephantulus brachyrhynchus	Short-snouted Elephant Shrew
8445	Elephantulus brachyrhynchus	eSA0570	water	Mofela	7	10_04_2023	10.04.2023	wet	0	Mof_w_06	1	Elephantulus brachyrhynchus	Short-snouted Elephant Shrew
8446	Elephantulus brachyrhynchus	eSS0036	sediment	Mofela	4	11_03_2023	11.03.2023	wet	0	Mof_w_01	0	Elephantulus brachyrhynchus	Short-snouted Elephant Shrew
8447	Elephantulus brachyrhynchus	eSS0261	sediment	Monong	5	17_09_2023	17.09.2023	dry	0	Mon_d_01	0	Elephantulus brachyrhynchus	Short-snouted Elephant Shrew
8448	Elephantulus brachyrhynchus	eSA1106	water	Mofela	1	29_03_2023	29.03.2023	wet	0	Mof_w_04	1	Elephantulus brachyrhynchus	Short-snouted Elephant Shrew
8449	Elephantulus brachyrhynchus	eSA0661	water	Dam 3	1	23_04_2023	23.04.2023	wet	0	NA	NA	Elephantulus brachyrhynchus	Short-snouted Elephant Shrew
8450	Elephantulus brachyrhynchus	eST0041	soil	Trail 1	5	15_10_2023	15.10.2023	dry	1	NA	NA	Elephantulus brachyrhynchus	Short-snouted Elephant Shrew
8451	Elephantulus brachyrhynchus	eST0068	soil	Trail 3	2	21_10_2023	21.10.2023	dry	0	NA	NA	Elephantulus brachyrhynchus	Short-snouted Elephant Shrew
8452	Elephantulus brachyrhynchus	eST0042	soil	Trail 1	6	15_10_2023	15.10.2023	dry	0	NA	NA	Elephantulus brachyrhynchus	Short-snouted Elephant Shrew
8453	Elephantulus brachyrhynchus	eSA0584	water	Dam 3	5	11_04_2023	11.04.2023	wet	0	NA	NA	Elephantulus brachyrhynchus	Short-snouted Elephant Shrew
8454	Elephantulus brachyrhynchus	eSS0068	sediment	Dam 3	4	18_03_2023	18.03.2023	wet	0	NA	NA	Elephantulus brachyrhynchus	Short-snouted Elephant Shrew
8455	Elephantulus brachyrhynchus	eSS0123	sediment	Kolobe	3	03_04_2023	03.04.2023	wet	0	Kol_w_05	1	Elephantulus brachyrhynchus	Short-snouted Elephant Shrew
8456	Elephantulus brachyrhynchus	eST0016	soil	Trail 3	4	03_10_2023	03.10.2023	dry	0	NA	NA	Elephantulus brachyrhynchus	Short-snouted Elephant Shrew
8457	Elephantulus brachyrhynchus	eST0045	soil	Trail 2	3	15_10_2023	15.10.2023	dry	0	NA	NA	Elephantulus brachyrhynchus	Short-snouted Elephant Shrew
8458	Elephantulus brachyrhynchus	eSA2124	water	Mofela	3	10_10_2023	10.10.2023	dry	0	Mof_d_06	1	Elephantulus brachyrhynchus	Short-snouted Elephant Shrew
8459	Elephantulus brachyrhynchus	eSA2092	water	Mofela	8	28_09_2023	28.09.2023	dry	0	Mof_d_04	1	Elephantulus brachyrhynchus	Short-snouted Elephant Shrew
8460	Elephantulus brachyrhynchus	eSS0322	sediment	Mofela	2	04_10_2023	04.10.2023	dry	0	Mof_d_05	1	Elephantulus brachyrhynchus	Short-snouted Elephant Shrew
8461	Elephantulus brachyrhynchus	eST0019	soil	Trail 1	1	09_10_2023	09.10.2023	dry	0	NA	NA	Elephantulus brachyrhynchus	Short-snouted Elephant Shrew
8462	Elephantulus brachyrhynchus	eST0048	soil	Trail 2	6	15_10_2023	15.10.2023	dry	0	NA	NA	Elephantulus brachyrhynchus	Short-snouted Elephant Shrew
8463	Elephantulus brachyrhynchus	eSS0048	sediment	Dam 3	7	12_03_2023	12.03.2023	wet	0	NA	NA	Elephantulus brachyrhynchus	Short-snouted Elephant Shrew
8464	Elephantulus brachyrhynchus	eSA1131	water	Kolobe	5	03_04_2023	03.04.2023	wet	0	Kol_w_05	1	Elephantulus brachyrhynchus	Short-snouted Elephant Shrew
8465	Elephantulus brachyrhynchus	eSA0371	water	Dam 3	3	18_03_2023	18.03.2023	wet	0	NA	NA	Elephantulus brachyrhynchus	Short-snouted Elephant Shrew
8466	Elephantulus brachyrhynchus	eST0051	soil	Trail 3	3	15_10_2023	15.10.2023	dry	0	NA	NA	Elephantulus brachyrhynchus	Short-snouted Elephant Shrew
8467	Elephantulus brachyrhynchus	eSA1008	water	Kolobe	6	10_03_2023	10.03.2023	wet	0	Kol_w_01	0	Elephantulus brachyrhynchus	Short-snouted Elephant Shrew
8468	Elephantulus brachyrhynchus	eSS0213	sediment	Dam 3	5	23_04_2023	23.04.2023	wet	0	NA	NA	Elephantulus brachyrhynchus	Short-snouted Elephant Shrew
8469	Elephantulus brachyrhynchus	eSA1136	water	Mofela	1	04_04_2023	04.04.2023	wet	0	Mof_w_05	1	Elephantulus brachyrhynchus	Short-snouted Elephant Shrew
8470	Elephantulus brachyrhynchus	eSS0383	sediment	Monong	7	23_10_2023	23.10.2023	dry	0	Mon_d_07	1	Elephantulus brachyrhynchus	Short-snouted Elephant Shrew
8471	Elephantulus brachyrhynchus	eSS0357	sediment	Mofela	5	16_10_2023	16.10.2023	dry	0	Mof_d_07	-1	Elephantulus brachyrhynchus	Short-snouted Elephant Shrew
8472	Elephantulus brachyrhynchus	eSA2104	water	Mofela	1	04_10_2023	04.10.2023	dry	0	Mof_d_05	1	Elephantulus brachyrhynchus	Short-snouted Elephant Shrew
8473	Elephantulus brachyrhynchus	eSS0028	sediment	Kolobe	4	10_03_2023	10.03.2023	wet	0	Kol_w_01	0	Elephantulus brachyrhynchus	Short-snouted Elephant Shrew
8474	Elephantulus brachyrhynchus	eSS0305	sediment	Monong	1	29_09_2023	29.09.2023	dry	0	Mon_d_03	1	Elephantulus brachyrhynchus	Short-snouted Elephant Shrew
8475	Elephantulus brachyrhynchus	eSS0279	sediment	Mofela	7	22_09_2023	22.09.2023	dry	0	Mof_d_03	1	Elephantulus brachyrhynchus	Short-snouted Elephant Shrew
8476	Elephantulus brachyrhynchus	eST0059	soil	Trail 1	5	21_10_2023	21.10.2023	dry	0	NA	NA	Elephantulus brachyrhynchus	Short-snouted Elephant Shrew
8477	Elephantulus brachyrhynchus	eSA0627	water	Dam 3	3	17_04_2023	17.04.2023	wet	0	NA	NA	Elephantulus brachyrhynchus	Short-snouted Elephant Shrew
8478	Elephantulus brachyrhynchus	eST0033	soil	Trail 3	3	09_10_2023	09.10.2023	dry	0	NA	NA	Elephantulus brachyrhynchus	Short-snouted Elephant Shrew
8479	Elephantulus brachyrhynchus	eSS0193	sediment	Kolobe	1	21_04_2023	21.04.2023	wet	0	Kol_w_08	1	Elephantulus brachyrhynchus	Short-snouted Elephant Shrew
8480	Elephantulus brachyrhynchus	eSA2078	water	Monong	4	23_09_2023	23.09.2023	dry	0	Mon_d_02	1	Elephantulus brachyrhynchus	Short-snouted Elephant Shrew
8481	Elephantulus brachyrhynchus	eSA1157	water	Kolobe	2	09_04_2023	09.04.2023	wet	0	Kol_w_06	1	Elephantulus brachyrhynchus	Short-snouted Elephant Shrew
8482	Elephantulus brachyrhynchus	eSS0114	sediment	Dam 3	2	30_03_2023	30.03.2023	wet	0	NA	NA	Elephantulus brachyrhynchus	Short-snouted Elephant Shrew
8483	Elephantulus brachyrhynchus	eSA1161	water	Kolobe	6	09_04_2023	09.04.2023	wet	0	Kol_w_06	1	Elephantulus brachyrhynchus	Short-snouted Elephant Shrew
8484	Elephantulus brachyrhynchus	eSS0115	sediment	Dam 3	3	30_03_2023	30.03.2023	wet	0	NA	NA	Elephantulus brachyrhynchus	Short-snouted Elephant Shrew
8485	Elephantulus brachyrhynchus	eSS0340	sediment	Mofela	4	10_10_2023	10.10.2023	dry	0	Mof_d_06	1	Elephantulus brachyrhynchus	Short-snouted Elephant Shrew
8486	Elephantulus brachyrhynchus	eSS0288	sediment	Monong	8	23_09_2023	23.09.2023	dry	0	Mon_d_02	1	Elephantulus brachyrhynchus	Short-snouted Elephant Shrew
8487	Elephantulus brachyrhynchus	eSA0572	water	Mofela	8	10_04_2023	10.04.2023	wet	0	Mof_w_06	1	Elephantulus brachyrhynchus	Short-snouted Elephant Shrew
8488	Elephantulus brachyrhynchus	eSS0037	sediment	Mofela	5	11_03_2023	11.03.2023	wet	0	Mof_w_01	0	Elephantulus brachyrhynchus	Short-snouted Elephant Shrew
8489	Elephantulus brachyrhynchus	eSS0262	sediment	Monong	6	17_09_2023	17.09.2023	dry	0	Mon_d_01	0	Elephantulus brachyrhynchus	Short-snouted Elephant Shrew
8490	Elephantulus brachyrhynchus	eSA1107	water	Mofela	2	29_03_2023	29.03.2023	wet	0	Mof_w_04	1	Elephantulus brachyrhynchus	Short-snouted Elephant Shrew
8491	Elephantulus brachyrhynchus	eSA0663	water	Dam 3	2	23_04_2023	23.04.2023	wet	0	NA	NA	Elephantulus brachyrhynchus	Short-snouted Elephant Shrew
8492	Elephantulus brachyrhynchus	eSA1108	water	Mofela	3	29_03_2023	29.03.2023	wet	0	Mof_w_04	1	Elephantulus brachyrhynchus	Short-snouted Elephant Shrew
8493	Elephantulus brachyrhynchus	eST0069	soil	Trail 3	3	21_10_2023	21.10.2023	dry	0	NA	NA	Elephantulus brachyrhynchus	Short-snouted Elephant Shrew
8494	Elephantulus brachyrhynchus	eST0043	soil	Trail 2	1	15_10_2023	15.10.2023	dry	0	NA	NA	Elephantulus brachyrhynchus	Short-snouted Elephant Shrew
8495	Elephantulus brachyrhynchus	eSA0586	water	Dam 3	6	11_04_2023	11.04.2023	wet	0	NA	NA	Elephantulus brachyrhynchus	Short-snouted Elephant Shrew
8496	Elephantulus brachyrhynchus	eSS0069	sediment	Dam 3	5	18_03_2023	18.03.2023	wet	0	NA	NA	Elephantulus brachyrhynchus	Short-snouted Elephant Shrew
8497	Elephantulus brachyrhynchus	eSS0124	sediment	Kolobe	4	03_04_2023	03.04.2023	wet	0	Kol_w_05	1	Elephantulus brachyrhynchus	Short-snouted Elephant Shrew
8498	Elephantulus brachyrhynchus	eST0017	soil	Trail 3	5	03_10_2023	03.10.2023	dry	0	NA	NA	Elephantulus brachyrhynchus	Short-snouted Elephant Shrew
8499	Elephantulus brachyrhynchus	eST0046	soil	Trail 2	4	15_10_2023	15.10.2023	dry	1	NA	NA	Elephantulus brachyrhynchus	Short-snouted Elephant Shrew
8500	Elephantulus brachyrhynchus	eSA2125	water	Mofela	4	10_10_2023	10.10.2023	dry	0	Mof_d_06	1	Elephantulus brachyrhynchus	Short-snouted Elephant Shrew
8501	Elephantulus brachyrhynchus	eSA2094	water	Monong	1	29_09_2023	29.09.2023	dry	0	Mon_d_03	1	Elephantulus brachyrhynchus	Short-snouted Elephant Shrew
8502	Elephantulus brachyrhynchus	eSS0323	sediment	Mofela	3	04_10_2023	04.10.2023	dry	0	Mof_d_05	1	Elephantulus brachyrhynchus	Short-snouted Elephant Shrew
8503	Elephantulus brachyrhynchus	eST0020	soil	Trail 1	2	09_10_2023	09.10.2023	dry	0	NA	NA	Elephantulus brachyrhynchus	Short-snouted Elephant Shrew
8504	Elephantulus brachyrhynchus	eST0049	soil	Trail 3	1	15_10_2023	15.10.2023	dry	0	NA	NA	Elephantulus brachyrhynchus	Short-snouted Elephant Shrew
8505	Elephantulus brachyrhynchus	eSS0049	sediment	Kolobe	1	16_03_2023	16.03.2023	wet	0	Kol_w_02	1	Elephantulus brachyrhynchus	Short-snouted Elephant Shrew
8506	Elephantulus brachyrhynchus	eSA1132	water	Kolobe	6	03_04_2023	03.04.2023	wet	0	Kol_w_05	1	Elephantulus brachyrhynchus	Short-snouted Elephant Shrew
8507	Elephantulus brachyrhynchus	eSA0373	water	Dam 3	4	18_03_2023	18.03.2023	wet	0	NA	NA	Elephantulus brachyrhynchus	Short-snouted Elephant Shrew
8508	Elephantulus brachyrhynchus	eST0052	soil	Trail 3	4	15_10_2023	15.10.2023	dry	0	NA	NA	Elephantulus brachyrhynchus	Short-snouted Elephant Shrew
8509	Elephantulus brachyrhynchus	eSA1009	water	Kolobe	7	10_03_2023	10.03.2023	wet	0	Kol_w_01	0	Elephantulus brachyrhynchus	Short-snouted Elephant Shrew
8510	Elephantulus brachyrhynchus	eSS0214	sediment	Dam 3	6	23_04_2023	23.04.2023	wet	0	NA	NA	Elephantulus brachyrhynchus	Short-snouted Elephant Shrew
8511	Elephantulus brachyrhynchus	eSA1137	water	Mofela	2	04_04_2023	04.04.2023	wet	0	Mof_w_05	1	Elephantulus brachyrhynchus	Short-snouted Elephant Shrew
8512	Elephantulus brachyrhynchus	eSS0384	sediment	Monong	8	23_10_2023	23.10.2023	dry	0	Mon_d_07	1	Elephantulus brachyrhynchus	Short-snouted Elephant Shrew
8513	Elephantulus brachyrhynchus	eSS0358	sediment	Mofela	6	16_10_2023	16.10.2023	dry	0	Mof_d_07	-1	Elephantulus brachyrhynchus	Short-snouted Elephant Shrew
8514	Elephantulus brachyrhynchus	eSA2105	water	Mofela	2	04_10_2023	04.10.2023	dry	0	Mof_d_05	1	Elephantulus brachyrhynchus	Short-snouted Elephant Shrew
8515	Elephantulus brachyrhynchus	eSS0029	sediment	Kolobe	5	10_03_2023	10.03.2023	wet	0	Kol_w_01	0	Elephantulus brachyrhynchus	Short-snouted Elephant Shrew
8516	Elephantulus brachyrhynchus	eSS0306	sediment	Monong	2	29_09_2023	29.09.2023	dry	0	Mon_d_03	1	Elephantulus brachyrhynchus	Short-snouted Elephant Shrew
8517	Elephantulus brachyrhynchus	eSS0280	sediment	Mofela	8	22_09_2023	22.09.2023	dry	0	Mof_d_03	1	Elephantulus brachyrhynchus	Short-snouted Elephant Shrew
8518	Elephantulus brachyrhynchus	eST0060	soil	Trail 1	6	21_10_2023	21.10.2023	dry	0	NA	NA	Elephantulus brachyrhynchus	Short-snouted Elephant Shrew
8519	Elephantulus brachyrhynchus	eSA0629	water	Dam 3	4	17_04_2023	17.04.2023	wet	0	NA	NA	Elephantulus brachyrhynchus	Short-snouted Elephant Shrew
8520	Elephantulus brachyrhynchus	eST0034	soil	Trail 3	4	09_10_2023	09.10.2023	dry	0	NA	NA	Elephantulus brachyrhynchus	Short-snouted Elephant Shrew
8521	Elephantulus brachyrhynchus	eSS0194	sediment	Kolobe	2	21_04_2023	21.04.2023	wet	0	Kol_w_08	1	Elephantulus brachyrhynchus	Short-snouted Elephant Shrew
8522	Elephantulus brachyrhynchus	eSA2079	water	Monong	5	23_09_2023	23.09.2023	dry	0	Mon_d_02	1	Elephantulus brachyrhynchus	Short-snouted Elephant Shrew
8523	Elephantulus brachyrhynchus	eSA0635	water	Dam 3	7	17_04_2023	17.04.2023	wet	0	NA	NA	Elephantulus brachyrhynchus	Short-snouted Elephant Shrew
8524	Elephantulus brachyrhynchus	eSA2080	water	Monong	6	23_09_2023	23.09.2023	dry	0	Mon_d_02	1	Elephantulus brachyrhynchus	Short-snouted Elephant Shrew
8525	Elephantulus brachyrhynchus	eSA1162	water	Kolobe	7	09_04_2023	09.04.2023	wet	0	Kol_w_06	1	Elephantulus brachyrhynchus	Short-snouted Elephant Shrew
8526	Elephantulus brachyrhynchus	eSS0116	sediment	Dam 3	4	30_03_2023	30.03.2023	wet	0	NA	NA	Elephantulus brachyrhynchus	Short-snouted Elephant Shrew
8527	Elephantulus brachyrhynchus	eSS0341	sediment	Mofela	5	10_10_2023	10.10.2023	dry	0	Mof_d_06	1	Elephantulus brachyrhynchus	Short-snouted Elephant Shrew
8528	Elephantulus brachyrhynchus	eSA2115	water	Monong	3	05_10_2023	05.10.2023	dry	0	Mon_d_04	1	Elephantulus brachyrhynchus	Short-snouted Elephant Shrew
8529	Elephantulus brachyrhynchus	eSA2085	water	Mofela	1	28_09_2023	28.09.2023	dry	0	Mof_d_04	1	Elephantulus brachyrhynchus	Short-snouted Elephant Shrew
8530	Elephantulus brachyrhynchus	eSS0038	sediment	Mofela	6	11_03_2023	11.03.2023	wet	0	Mof_w_01	0	Elephantulus brachyrhynchus	Short-snouted Elephant Shrew
8531	Elephantulus brachyrhynchus	eSS0263	sediment	Monong	7	17_09_2023	17.09.2023	dry	0	Mon_d_01	0	Elephantulus brachyrhynchus	Short-snouted Elephant Shrew
8532	Elephantulus brachyrhynchus	eSA0665	water	Dam 3	3	23_04_2023	23.04.2023	wet	0	NA	NA	Elephantulus brachyrhynchus	Short-snouted Elephant Shrew
8533	Elephantulus brachyrhynchus	eSA1193	water	Kolobe	8	15_04_2023	15.04.2023	wet	0	Kol_w_07	1	Elephantulus brachyrhynchus	Short-snouted Elephant Shrew
8534	Elephantulus brachyrhynchus	eSA2088	water	Mofela	4	28_09_2023	28.09.2023	dry	0	Mof_d_04	1	Elephantulus brachyrhynchus	Short-snouted Elephant Shrew
8535	Elephantulus brachyrhynchus	eST0070	soil	Trail 3	4	21_10_2023	21.10.2023	dry	0	NA	NA	Elephantulus brachyrhynchus	Short-snouted Elephant Shrew
8536	Elephantulus brachyrhynchus	eSA0459	water	Dam 3	3	30_03_2023	30.03.2023	wet	0	NA	NA	Elephantulus brachyrhynchus	Short-snouted Elephant Shrew
8537	Elephantulus brachyrhynchus	eSA0339	water	Dam 3	5	12_03_2023	12.03.2023	wet	0	NA	NA	Elephantulus brachyrhynchus	Short-snouted Elephant Shrew
8538	Elephantulus brachyrhynchus	eSS0070	sediment	Dam 3	6	18_03_2023	18.03.2023	wet	0	NA	NA	Elephantulus brachyrhynchus	Short-snouted Elephant Shrew
8539	Elephantulus brachyrhynchus	eSS0125	sediment	Kolobe	5	03_04_2023	03.04.2023	wet	0	Kol_w_05	1	Elephantulus brachyrhynchus	Short-snouted Elephant Shrew
8540	Elephantulus brachyrhynchus	eSA0345	water	Dam 3	8	12_03_2023	12.03.2023	wet	0	NA	NA	Elephantulus brachyrhynchus	Short-snouted Elephant Shrew
8541	Elephantulus brachyrhynchus	eSS0126	sediment	Kolobe	6	03_04_2023	03.04.2023	wet	0	Kol_w_05	1	Elephantulus brachyrhynchus	Short-snouted Elephant Shrew
8542	Elephantulus brachyrhynchus	eSA2126	water	Mofela	5	10_10_2023	10.10.2023	dry	0	Mof_d_06	1	Elephantulus brachyrhynchus	Short-snouted Elephant Shrew
8543	Elephantulus brachyrhynchus	eSS0243	sediment	Kolobe	3	15_09_2023	15.09.2023	dry	0	Kol_d_02	1	Elephantulus brachyrhynchus	Short-snouted Elephant Shrew
8544	Elephantulus brachyrhynchus	eSS0324	sediment	Mofela	4	04_10_2023	04.10.2023	dry	0	Mof_d_05	1	Elephantulus brachyrhynchus	Short-snouted Elephant Shrew
8545	Elephantulus brachyrhynchus	eST0021	soil	Trail 1	3	09_10_2023	09.10.2023	dry	0	NA	NA	Elephantulus brachyrhynchus	Short-snouted Elephant Shrew
8546	Elephantulus brachyrhynchus	eSS0325	sediment	Mofela	5	04_10_2023	04.10.2023	dry	0	Mof_d_05	1	Elephantulus brachyrhynchus	Short-snouted Elephant Shrew
8547	Elephantulus brachyrhynchus	eSS0050	sediment	Kolobe	2	16_03_2023	16.03.2023	wet	0	Kol_w_02	1	Elephantulus brachyrhynchus	Short-snouted Elephant Shrew
8548	Elephantulus brachyrhynchus	eSS0246	sediment	Kolobe	6	15_09_2023	15.09.2023	dry	0	Kol_d_02	1	Elephantulus brachyrhynchus	Short-snouted Elephant Shrew
8549	Elephantulus brachyrhynchus	eSA0375	water	Dam 3	5	18_03_2023	18.03.2023	wet	0	NA	NA	Elephantulus brachyrhynchus	Short-snouted Elephant Shrew
8550	Elephantulus brachyrhynchus	eST0053	soil	Trail 3	5	15_10_2023	15.10.2023	dry	0	NA	NA	Elephantulus brachyrhynchus	Short-snouted Elephant Shrew
8551	Elephantulus brachyrhynchus	eSA1014	water	Mofela	3	11_03_2023	11.03.2023	wet	0	Mof_w_01	0	Elephantulus brachyrhynchus	Short-snouted Elephant Shrew
8552	Elephantulus brachyrhynchus	eSS0215	sediment	Dam 3	7	23_04_2023	23.04.2023	wet	0	NA	NA	Elephantulus brachyrhynchus	Short-snouted Elephant Shrew
8553	Elephantulus brachyrhynchus	eSA1138	water	Mofela	3	04_04_2023	04.04.2023	wet	0	Mof_w_05	1	Elephantulus brachyrhynchus	Short-snouted Elephant Shrew
8554	Elephantulus brachyrhynchus	eST0001	soil	Trail 1	1	03_10_2023	03.10.2023	dry	0	NA	NA	Elephantulus brachyrhynchus	Short-snouted Elephant Shrew
8555	Elephantulus brachyrhynchus	eSS0359	sediment	Mofela	7	16_10_2023	16.10.2023	dry	0	Mof_d_07	-1	Elephantulus brachyrhynchus	Short-snouted Elephant Shrew
8556	Elephantulus brachyrhynchus	eSA2106	water	Mofela	3	04_10_2023	04.10.2023	dry	0	Mof_d_05	1	Elephantulus brachyrhynchus	Short-snouted Elephant Shrew
8557	Elephantulus brachyrhynchus	eSS0030	sediment	Kolobe	6	10_03_2023	10.03.2023	wet	0	Kol_w_01	0	Elephantulus brachyrhynchus	Short-snouted Elephant Shrew
8558	Elephantulus brachyrhynchus	eSS0307	sediment	Monong	3	29_09_2023	29.09.2023	dry	0	Mon_d_03	1	Elephantulus brachyrhynchus	Short-snouted Elephant Shrew
8559	Elephantulus brachyrhynchus	eSS0281	sediment	Monong	1	23_09_2023	23.09.2023	dry	0	Mon_d_02	1	Elephantulus brachyrhynchus	Short-snouted Elephant Shrew
8560	Elephantulus brachyrhynchus	eSS0220	sediment	Kolobe	4	09_09_2023	09.09.2023	dry	0	Kol_d_01	0	Elephantulus brachyrhynchus	Short-snouted Elephant Shrew
8561	Elephantulus brachyrhynchus	eSA0631	water	Dam 3	5	17_04_2023	17.04.2023	wet	0	NA	NA	Elephantulus brachyrhynchus	Short-snouted Elephant Shrew
8562	Elephantulus brachyrhynchus	eST0035	soil	Trail 3	5	09_10_2023	09.10.2023	dry	0	NA	NA	Elephantulus brachyrhynchus	Short-snouted Elephant Shrew
8563	Elephantulus brachyrhynchus	eSS0195	sediment	Kolobe	3	21_04_2023	21.04.2023	wet	0	Kol_w_08	1	Elephantulus brachyrhynchus	Short-snouted Elephant Shrew
8564	Elephantulus brachyrhynchus	eST0036	soil	Trail 3	6	09_10_2023	09.10.2023	dry	0	NA	NA	Elephantulus brachyrhynchus	Short-snouted Elephant Shrew
8565	Elephantulus brachyrhynchus	eSA0637	water	Dam 3	8	17_04_2023	17.04.2023	wet	0	NA	NA	Elephantulus brachyrhynchus	Short-snouted Elephant Shrew
8566	Elephantulus brachyrhynchus	eSA2081	water	Monong	7	23_09_2023	23.09.2023	dry	0	Mon_d_02	1	Elephantulus brachyrhynchus	Short-snouted Elephant Shrew
8567	Elephantulus brachyrhynchus	eSA1163	water	Kolobe	8	09_04_2023	09.04.2023	wet	0	Kol_w_06	1	Elephantulus brachyrhynchus	Short-snouted Elephant Shrew
8568	Elephantulus brachyrhynchus	eSS0117	sediment	Dam 3	5	30_03_2023	30.03.2023	wet	0	NA	NA	Elephantulus brachyrhynchus	Short-snouted Elephant Shrew
8569	Elephantulus brachyrhynchus	eSS0342	sediment	Mofela	6	10_10_2023	10.10.2023	dry	0	Mof_d_06	1	Elephantulus brachyrhynchus	Short-snouted Elephant Shrew
8570	Elephantulus brachyrhynchus	eSA2116	water	Monong	4	05_10_2023	05.10.2023	dry	0	Mon_d_04	1	Elephantulus brachyrhynchus	Short-snouted Elephant Shrew
8571	Elephantulus brachyrhynchus	eSA2086	water	Mofela	2	28_09_2023	28.09.2023	dry	0	Mof_d_04	1	Elephantulus brachyrhynchus	Short-snouted Elephant Shrew
8572	Elephantulus brachyrhynchus	eSS0039	sediment	Mofela	7	11_03_2023	11.03.2023	wet	0	Mof_w_01	0	Elephantulus brachyrhynchus	Short-snouted Elephant Shrew
8573	Elephantulus brachyrhynchus	eSS0264	sediment	Monong	8	17_09_2023	17.09.2023	dry	0	Mon_d_01	0	Elephantulus brachyrhynchus	Short-snouted Elephant Shrew
8574	Elephantulus brachyrhynchus	eSA0667	water	Dam 3	4	23_04_2023	23.04.2023	wet	0	NA	NA	Elephantulus brachyrhynchus	Short-snouted Elephant Shrew
8575	Elephantulus brachyrhynchus	eSA1196	water	Mofela	1	16_04_2023	16.04.2023	wet	0	Mof_w_07	1	Elephantulus brachyrhynchus	Short-snouted Elephant Shrew
8576	Elephantulus brachyrhynchus	eSA2089	water	Mofela	5	28_09_2023	28.09.2023	dry	0	Mof_d_04	1	Elephantulus brachyrhynchus	Short-snouted Elephant Shrew
8577	Elephantulus brachyrhynchus	eST0071	soil	Trail 3	5	21_10_2023	21.10.2023	dry	0	NA	NA	Elephantulus brachyrhynchus	Short-snouted Elephant Shrew
8578	Elephantulus brachyrhynchus	eSA0461	water	Dam 3	4	30_03_2023	30.03.2023	wet	0	NA	NA	Elephantulus brachyrhynchus	Short-snouted Elephant Shrew
8579	Elephantulus brachyrhynchus	eSA0341	water	Dam 3	6	12_03_2023	12.03.2023	wet	0	NA	NA	Elephantulus brachyrhynchus	Short-snouted Elephant Shrew
8580	Elephantulus brachyrhynchus	eSS0071	sediment	Dam 3	7	18_03_2023	18.03.2023	wet	0	NA	NA	Elephantulus brachyrhynchus	Short-snouted Elephant Shrew
8581	Elephantulus brachyrhynchus	eSA0343	water	Dam 3	7	12_03_2023	12.03.2023	wet	0	NA	NA	Elephantulus brachyrhynchus	Short-snouted Elephant Shrew
8582	Elephantulus brachyrhynchus	eSA0348	water	Kolobe	1	16_03_2023	16.03.2023	wet	0	Kol_w_02	1	Elephantulus brachyrhynchus	Short-snouted Elephant Shrew
8583	Elephantulus brachyrhynchus	eSS0127	sediment	Kolobe	7	03_04_2023	03.04.2023	wet	0	Kol_w_05	1	Elephantulus brachyrhynchus	Short-snouted Elephant Shrew
8584	Elephantulus brachyrhynchus	eSA2127	water	Mofela	6	10_10_2023	10.10.2023	dry	0	Mof_d_06	1	Elephantulus brachyrhynchus	Short-snouted Elephant Shrew
8585	Elephantulus brachyrhynchus	eSS0244	sediment	Kolobe	4	15_09_2023	15.09.2023	dry	0	Kol_d_02	1	Elephantulus brachyrhynchus	Short-snouted Elephant Shrew
8586	Elephantulus brachyrhynchus	eSA2128	water	Mofela	7	10_10_2023	10.10.2023	dry	0	Mof_d_06	1	Elephantulus brachyrhynchus	Short-snouted Elephant Shrew
8587	Elephantulus brachyrhynchus	eST0022	soil	Trail 1	4	09_10_2023	09.10.2023	dry	0	NA	NA	Elephantulus brachyrhynchus	Short-snouted Elephant Shrew
8588	Elephantulus brachyrhynchus	eSS0326	sediment	Mofela	6	04_10_2023	04.10.2023	dry	0	Mof_d_05	1	Elephantulus brachyrhynchus	Short-snouted Elephant Shrew
8589	Elephantulus brachyrhynchus	eSS0051	sediment	Kolobe	3	16_03_2023	16.03.2023	wet	0	Kol_w_02	1	Elephantulus brachyrhynchus	Short-snouted Elephant Shrew
8590	Elephantulus brachyrhynchus	eSS0247	sediment	Kolobe	7	15_09_2023	15.09.2023	dry	0	Kol_d_02	1	Elephantulus brachyrhynchus	Short-snouted Elephant Shrew
8591	Elephantulus brachyrhynchus	eSA0377	water	Dam 3	6	18_03_2023	18.03.2023	wet	0	NA	NA	Elephantulus brachyrhynchus	Short-snouted Elephant Shrew
8592	Elephantulus brachyrhynchus	eST0054	soil	Trail 3	6	15_10_2023	15.10.2023	dry	0	NA	NA	Elephantulus brachyrhynchus	Short-snouted Elephant Shrew
8593	Elephantulus brachyrhynchus	eSA1016	water	Mofela	5	11_03_2023	11.03.2023	wet	0	Mof_w_01	0	Elephantulus brachyrhynchus	Short-snouted Elephant Shrew
8594	Elephantulus brachyrhynchus	eSS0216	sediment	Dam 3	8	23_04_2023	23.04.2023	wet	0	NA	NA	Elephantulus brachyrhynchus	Short-snouted Elephant Shrew
8595	Elephantulus brachyrhynchus	eSA1139	water	Mofela	4	04_04_2023	04.04.2023	wet	0	Mof_w_05	1	Elephantulus brachyrhynchus	Short-snouted Elephant Shrew
8596	Elephantulus brachyrhynchus	eST0002	soil	Trail 1	2	03_10_2023	03.10.2023	dry	1	NA	NA	Elephantulus brachyrhynchus	Short-snouted Elephant Shrew
8597	Elephantulus brachyrhynchus	eSS0360	sediment	Mofela	8	16_10_2023	16.10.2023	dry	0	Mof_d_07	-1	Elephantulus brachyrhynchus	Short-snouted Elephant Shrew
8598	Elephantulus brachyrhynchus	eSA2107	water	Mofela	4	04_10_2023	04.10.2023	dry	0	Mof_d_05	1	Elephantulus brachyrhynchus	Short-snouted Elephant Shrew
8599	Elephantulus brachyrhynchus	eSS0031	sediment	Kolobe	7	10_03_2023	10.03.2023	wet	0	Kol_w_01	0	Elephantulus brachyrhynchus	Short-snouted Elephant Shrew
8600	Elephantulus brachyrhynchus	eSS0308	sediment	Monong	4	29_09_2023	29.09.2023	dry	0	Mon_d_03	1	Elephantulus brachyrhynchus	Short-snouted Elephant Shrew
8601	Elephantulus brachyrhynchus	eSS0282	sediment	Monong	2	23_09_2023	23.09.2023	dry	0	Mon_d_02	1	Elephantulus brachyrhynchus	Short-snouted Elephant Shrew
8602	Elephantulus brachyrhynchus	eSS0221	sediment	Kolobe	5	09_09_2023	09.09.2023	dry	0	Kol_d_01	0	Elephantulus brachyrhynchus	Short-snouted Elephant Shrew
8603	Elephantulus brachyrhynchus	eSA0633	water	Dam 3	6	17_04_2023	17.04.2023	wet	0	NA	NA	Elephantulus brachyrhynchus	Short-snouted Elephant Shrew
8604	Elephantulus brachyrhynchus	eSS0222	sediment	Kolobe	6	09_09_2023	09.09.2023	dry	0	Kol_d_01	0	Elephantulus brachyrhynchus	Short-snouted Elephant Shrew
8605	Elephantulus brachyrhynchus	eSS0196	sediment	Kolobe	4	21_04_2023	21.04.2023	wet	0	Kol_w_08	1	Elephantulus brachyrhynchus	Short-snouted Elephant Shrew
8606	Elephantulus brachyrhynchus	eST0037	soil	Trail 1	1	15_10_2023	15.10.2023	dry	0	NA	NA	Elephantulus brachyrhynchus	Short-snouted Elephant Shrew
8607	Elephantulus brachyrhynchus	eSA0644	water	Kolobe	4	21_04_2023	21.04.2023	wet	0	Kol_w_08	1	Elephantulus brachyrhynchus	Short-snouted Elephant Shrew
8608	Elephantulus brachyrhynchus	eSA2082	water	Monong	8	23_09_2023	23.09.2023	dry	0	Mon_d_02	1	Elephantulus brachyrhynchus	Short-snouted Elephant Shrew
8609	Elephantulus brachyrhynchus	eSA1166	water	Mofela	1	10_04_2023	10.04.2023	wet	0	Mof_w_06	1	Elephantulus brachyrhynchus	Short-snouted Elephant Shrew
8610	Elephantulus brachyrhynchus	eSS0118	sediment	Dam 3	6	30_03_2023	30.03.2023	wet	0	NA	NA	Elephantulus brachyrhynchus	Short-snouted Elephant Shrew
8611	Elephantulus brachyrhynchus	eSS0343	sediment	Mofela	7	10_10_2023	10.10.2023	dry	0	Mof_d_06	1	Elephantulus brachyrhynchus	Short-snouted Elephant Shrew
8612	Elephantulus brachyrhynchus	eSA2117	water	Monong	5	05_10_2023	05.10.2023	dry	0	Mon_d_04	1	Elephantulus brachyrhynchus	Short-snouted Elephant Shrew
8613	Elephantulus brachyrhynchus	eSA2087	water	Mofela	3	28_09_2023	28.09.2023	dry	0	Mof_d_04	1	Elephantulus brachyrhynchus	Short-snouted Elephant Shrew
8614	Elephantulus brachyrhynchus	eSS0040	sediment	Mofela	8	11_03_2023	11.03.2023	wet	0	Mof_w_01	0	Elephantulus brachyrhynchus	Short-snouted Elephant Shrew
8615	Elephantulus brachyrhynchus	eSS0265	sediment	Kolobe	1	21_09_2023	21.09.2023	dry	0	Kol_d_03	1	Elephantulus brachyrhynchus	Short-snouted Elephant Shrew
8616	Elephantulus brachyrhynchus	eSA0669	water	Dam 3	5	23_04_2023	23.04.2023	wet	0	NA	NA	Elephantulus brachyrhynchus	Short-snouted Elephant Shrew
8617	Elephantulus brachyrhynchus	eSA1197	water	Mofela	2	16_04_2023	16.04.2023	wet	0	Mof_w_07	1	Elephantulus brachyrhynchus	Short-snouted Elephant Shrew
8618	Elephantulus brachyrhynchus	eSA2090	water	Mofela	6	28_09_2023	28.09.2023	dry	0	Mof_d_04	1	Elephantulus brachyrhynchus	Short-snouted Elephant Shrew
8619	Elephantulus brachyrhynchus	eST0072	soil	Trail 3	6	21_10_2023	21.10.2023	dry	0	NA	NA	Elephantulus brachyrhynchus	Short-snouted Elephant Shrew
8620	Elephantulus brachyrhynchus	eSA0463	water	Dam 3	5	30_03_2023	30.03.2023	wet	0	NA	NA	Elephantulus brachyrhynchus	Short-snouted Elephant Shrew
8621	Elephantulus brachyrhynchus	eSS0151	sediment	Kolobe	7	09_04_2023	09.04.2023	wet	0	Kol_w_06	1	Elephantulus brachyrhynchus	Short-snouted Elephant Shrew
8622	Elephantulus brachyrhynchus	eSS0072	sediment	Dam 3	8	18_03_2023	18.03.2023	wet	0	NA	NA	Elephantulus brachyrhynchus	Short-snouted Elephant Shrew
8623	Elephantulus brachyrhynchus	eSS0152	sediment	Kolobe	8	09_04_2023	09.04.2023	wet	0	Kol_w_06	1	Elephantulus brachyrhynchus	Short-snouted Elephant Shrew
8624	Elephantulus brachyrhynchus	eSA0367	water	Dam 3	1	18_03_2023	18.03.2023	wet	0	NA	NA	Elephantulus brachyrhynchus	Short-snouted Elephant Shrew
8625	Elephantulus brachyrhynchus	eSS0128	sediment	Kolobe	8	03_04_2023	03.04.2023	wet	0	Kol_w_05	1	Elephantulus brachyrhynchus	Short-snouted Elephant Shrew
8626	Elephantulus brachyrhynchus	eSS0154	sediment	Mofela	2	10_04_2023	10.04.2023	wet	0	Mof_w_06	1	Elephantulus brachyrhynchus	Short-snouted Elephant Shrew
8627	Elephantulus brachyrhynchus	eSS0245	sediment	Kolobe	5	15_09_2023	15.09.2023	dry	0	Kol_d_02	1	Elephantulus brachyrhynchus	Short-snouted Elephant Shrew
8628	Elephantulus brachyrhynchus	eSA2129	water	Mofela	8	10_10_2023	10.10.2023	dry	0	Mof_d_06	1	Elephantulus brachyrhynchus	Short-snouted Elephant Shrew
8629	Elephantulus brachyrhynchus	eST0023	soil	Trail 1	6	09_10_2023	09.10.2023	dry	0	NA	NA	Elephantulus brachyrhynchus	Short-snouted Elephant Shrew
8630	Elephantulus brachyrhynchus	eSS0327	sediment	Mofela	7	04_10_2023	04.10.2023	dry	0	Mof_d_05	1	Elephantulus brachyrhynchus	Short-snouted Elephant Shrew
8631	Elephantulus brachyrhynchus	eSS0052	sediment	Kolobe	4	16_03_2023	16.03.2023	wet	0	Kol_w_02	1	Elephantulus brachyrhynchus	Short-snouted Elephant Shrew
8632	Elephantulus brachyrhynchus	eSS0248	sediment	Kolobe	8	15_09_2023	15.09.2023	dry	0	Kol_d_02	1	Elephantulus brachyrhynchus	Short-snouted Elephant Shrew
8633	Elephantulus brachyrhynchus	eSA0379	water	Dam 3	7	18_03_2023	18.03.2023	wet	0	NA	NA	Elephantulus brachyrhynchus	Short-snouted Elephant Shrew
8634	Elephantulus brachyrhynchus	eST0055	soil	Trail 1	1	21_10_2023	21.10.2023	dry	0	NA	NA	Elephantulus brachyrhynchus	Short-snouted Elephant Shrew
8635	Elephantulus brachyrhynchus	eSA1031	water	Kolobe	2	16_03_2023	16.03.2023	wet	0	Kol_w_02	1	Elephantulus brachyrhynchus	Short-snouted Elephant Shrew
8636	Elephantulus brachyrhynchus	eSS0217	sediment	Kolobe	1	09_09_2023	09.09.2023	dry	0	Kol_d_01	0	Elephantulus brachyrhynchus	Short-snouted Elephant Shrew
8637	Elephantulus brachyrhynchus	eSA1140	water	Mofela	5	04_04_2023	04.04.2023	wet	0	Mof_w_05	1	Elephantulus brachyrhynchus	Short-snouted Elephant Shrew
8638	Elephantulus brachyrhynchus	eST0003	soil	Trail 1	3	03_10_2023	03.10.2023	dry	0	NA	NA	Elephantulus brachyrhynchus	Short-snouted Elephant Shrew
8639	Elephantulus brachyrhynchus	eSS0361	sediment	Monong	1	17_10_2023	17.10.2023	dry	0	Mon_d_06	1	Elephantulus brachyrhynchus	Short-snouted Elephant Shrew
8640	Elephantulus brachyrhynchus	eSA2108	water	Mofela	5	04_10_2023	04.10.2023	dry	0	Mof_d_05	1	Elephantulus brachyrhynchus	Short-snouted Elephant Shrew
8641	Elephantulus brachyrhynchus	eSS0058	sediment	Mofela	2	17_03_2023	17.03.2023	wet	0	Mof_w_02	1	Elephantulus brachyrhynchus	Short-snouted Elephant Shrew
8642	Elephantulus brachyrhynchus	eSS0309	sediment	Monong	5	29_09_2023	29.09.2023	dry	0	Mon_d_03	1	Elephantulus brachyrhynchus	Short-snouted Elephant Shrew
8643	Elephantulus brachyrhynchus	eSS0283	sediment	Monong	3	23_09_2023	23.09.2023	dry	0	Mon_d_02	1	Elephantulus brachyrhynchus	Short-snouted Elephant Shrew
8644	Elephantulus brachyrhynchus	eSA1037	water	Kolobe	8	16_03_2023	16.03.2023	wet	0	Kol_w_02	1	Elephantulus brachyrhynchus	Short-snouted Elephant Shrew
8645	Elephantulus brachyrhynchus	eSS0061	sediment	Mofela	5	17_03_2023	17.03.2023	wet	0	Mof_w_02	1	Elephantulus brachyrhynchus	Short-snouted Elephant Shrew
8646	Elephantulus brachyrhynchus	eSS0223	sediment	Kolobe	7	09_09_2023	09.09.2023	dry	0	Kol_d_01	0	Elephantulus brachyrhynchus	Short-snouted Elephant Shrew
8647	Elephantulus brachyrhynchus	eSS0197	sediment	Kolobe	5	21_04_2023	21.04.2023	wet	0	Kol_w_08	1	Elephantulus brachyrhynchus	Short-snouted Elephant Shrew
8648	Elephantulus brachyrhynchus	eST0038	soil	Trail 1	2	15_10_2023	15.10.2023	dry	0	NA	NA	Elephantulus brachyrhynchus	Short-snouted Elephant Shrew
8649	Elephantulus brachyrhynchus	eSA1041	water	Mofela	3	17_03_2023	17.03.2023	wet	0	Mof_w_02	1	Elephantulus brachyrhynchus	Short-snouted Elephant Shrew
8650	Elephantulus brachyrhynchus	eSS0064	sediment	Mofela	8	17_03_2023	17.03.2023	wet	0	Mof_w_02	1	Elephantulus brachyrhynchus	Short-snouted Elephant Shrew
8651	Elephantulus brachyrhynchus	eSS0145	sediment	Kolobe	1	09_04_2023	09.04.2023	wet	0	Kol_w_06	1	Elephantulus brachyrhynchus	Short-snouted Elephant Shrew
8652	Elephantulus brachyrhynchus	eST0012	soil	Trail 2	6	03_10_2023	03.10.2023	dry	0	NA	NA	Elephantulus brachyrhynchus	Short-snouted Elephant Shrew
8653	Elephantulus brachyrhynchus	eSA0333	water	Dam 3	2	12_03_2023	12.03.2023	wet	0	NA	NA	Elephantulus brachyrhynchus	Short-snouted Elephant Shrew
8654	Elephantulus brachyrhynchus	eSA2118	water	Monong	6	05_10_2023	05.10.2023	dry	0	Mon_d_04	1	Elephantulus brachyrhynchus	Short-snouted Elephant Shrew
8655	Elephantulus brachyrhynchus	eSS0093	sediment	Dam 3	5	24_03_2023	24.03.2023	wet	0	NA	NA	Elephantulus brachyrhynchus	Short-snouted Elephant Shrew
8656	Elephantulus brachyrhynchus	eSS0318	sediment	Kolobe	6	30_09_2023	30.09.2023	dry	0	Kol_d_05	-1	Elephantulus brachyrhynchus	Short-snouted Elephant Shrew
8657	Elephantulus brachyrhynchus	eSS0094	sediment	Dam 3	6	24_03_2023	24.03.2023	wet	0	NA	NA	Elephantulus brachyrhynchus	Short-snouted Elephant Shrew
8658	Elephantulus brachyrhynchus	eSS0319	sediment	Kolobe	7	30_09_2023	30.09.2023	dry	0	Kol_d_05	-1	Elephantulus brachyrhynchus	Short-snouted Elephant Shrew
8659	Elephantulus brachyrhynchus	eSA1198	water	Mofela	3	16_04_2023	16.04.2023	wet	0	Mof_w_07	1	Elephantulus brachyrhynchus	Short-snouted Elephant Shrew
8660	Elephantulus brachyrhynchus	eSS0232	sediment	Mofela	8	10_09_2023	10.09.2023	dry	0	Mof_d_01	0	Elephantulus brachyrhynchus	Short-snouted Elephant Shrew
8661	Elephantulus brachyrhynchus	eSA1216	water	Kolobe	1	21_04_2023	21.04.2023	wet	0	Kol_w_08	1	Elephantulus brachyrhynchus	Short-snouted Elephant Shrew
8662	Elephantulus brachyrhynchus	eSS0241	sediment	Kolobe	1	15_09_2023	15.09.2023	dry	0	Kol_d_02	1	Elephantulus brachyrhynchus	Short-snouted Elephant Shrew
8663	Elephantulus brachyrhynchus	eSA1217	water	Kolobe	2	21_04_2023	21.04.2023	wet	0	Kol_w_08	1	Elephantulus brachyrhynchus	Short-snouted Elephant Shrew
8664	Elephantulus brachyrhynchus	eSS0073	sediment	Kolobe	2	22_03_2023	22.03.2023	wet	0	Kol_w_03	1	Elephantulus brachyrhynchus	Short-snouted Elephant Shrew
8665	Elephantulus brachyrhynchus	eSS0153	sediment	Mofela	1	10_04_2023	10.04.2023	wet	0	Mof_w_06	1	Elephantulus brachyrhynchus	Short-snouted Elephant Shrew
8666	Elephantulus brachyrhynchus	eSS0074	sediment	Kolobe	1	22_03_2023	22.03.2023	wet	0	Kol_w_03	1	Elephantulus brachyrhynchus	Short-snouted Elephant Shrew
8667	Elephantulus brachyrhynchus	eSS0129	sediment	Mofela	1	04_04_2023	04.04.2023	wet	0	Mof_w_05	1	Elephantulus brachyrhynchus	Short-snouted Elephant Shrew
8668	Elephantulus brachyrhynchus	eSS0155	sediment	Mofela	3	10_04_2023	10.04.2023	wet	0	Mof_w_06	1	Elephantulus brachyrhynchus	Short-snouted Elephant Shrew
8669	Elephantulus brachyrhynchus	eSS0076	sediment	Kolobe	4	22_03_2023	22.03.2023	wet	0	Kol_w_03	1	Elephantulus brachyrhynchus	Short-snouted Elephant Shrew
8670	Elephantulus brachyrhynchus	eSA2131	water	Monong	1	11_10_2023	11.10.2023	dry	0	Mon_d_05	1	Elephantulus brachyrhynchus	Short-snouted Elephant Shrew
8671	Elephantulus brachyrhynchus	eST0024	soil	Trail 1	5	09_10_2023	09.10.2023	dry	0	NA	NA	Elephantulus brachyrhynchus	Short-snouted Elephant Shrew
8672	Elephantulus brachyrhynchus	eSS0328	sediment	Mofela	8	04_10_2023	04.10.2023	dry	0	Mof_d_05	1	Elephantulus brachyrhynchus	Short-snouted Elephant Shrew
8673	Elephantulus brachyrhynchus	eSS0053	sediment	Kolobe	5	16_03_2023	16.03.2023	wet	0	Kol_w_02	1	Elephantulus brachyrhynchus	Short-snouted Elephant Shrew
8674	Elephantulus brachyrhynchus	eSS0249	sediment	Mofela	1	16_09_2023	16.09.2023	dry	0	Mof_d_02	1	Elephantulus brachyrhynchus	Short-snouted Elephant Shrew
8675	Elephantulus brachyrhynchus	eSA0381	water	Dam 3	8	18_03_2023	18.03.2023	wet	0	NA	NA	Elephantulus brachyrhynchus	Short-snouted Elephant Shrew
8676	Elephantulus brachyrhynchus	eST0056	soil	Trail 1	2	21_10_2023	21.10.2023	dry	0	NA	NA	Elephantulus brachyrhynchus	Short-snouted Elephant Shrew
8677	Elephantulus brachyrhynchus	eSA1032	water	Kolobe	3	16_03_2023	16.03.2023	wet	0	Kol_w_02	1	Elephantulus brachyrhynchus	Short-snouted Elephant Shrew
8678	Elephantulus brachyrhynchus	eSS0218	sediment	Kolobe	2	09_09_2023	09.09.2023	dry	0	Kol_d_01	0	Elephantulus brachyrhynchus	Short-snouted Elephant Shrew
8679	Elephantulus brachyrhynchus	eSA1141	water	Mofela	6	04_04_2023	04.04.2023	wet	0	Mof_w_05	1	Elephantulus brachyrhynchus	Short-snouted Elephant Shrew
8680	Elephantulus brachyrhynchus	eST0004	soil	Trail 1	4	03_10_2023	03.10.2023	dry	0	NA	NA	Elephantulus brachyrhynchus	Short-snouted Elephant Shrew
8681	Elephantulus brachyrhynchus	eSS0362	sediment	Monong	2	17_10_2023	17.10.2023	dry	0	Mon_d_06	1	Elephantulus brachyrhynchus	Short-snouted Elephant Shrew
8682	Elephantulus brachyrhynchus	eSA2109	water	Mofela	6	04_10_2023	04.10.2023	dry	0	Mof_d_05	1	Elephantulus brachyrhynchus	Short-snouted Elephant Shrew
8683	Elephantulus brachyrhynchus	eSS0059	sediment	Mofela	3	17_03_2023	17.03.2023	wet	0	Mof_w_02	1	Elephantulus brachyrhynchus	Short-snouted Elephant Shrew
8684	Elephantulus brachyrhynchus	eSS0310	sediment	Monong	6	29_09_2023	29.09.2023	dry	0	Mon_d_03	1	Elephantulus brachyrhynchus	Short-snouted Elephant Shrew
8685	Elephantulus brachyrhynchus	eSS0284	sediment	Monong	4	23_09_2023	23.09.2023	dry	0	Mon_d_02	1	Elephantulus brachyrhynchus	Short-snouted Elephant Shrew
8686	Elephantulus brachyrhynchus	eSA1039	water	Mofela	1	17_03_2023	17.03.2023	wet	0	Mof_w_02	1	Elephantulus brachyrhynchus	Short-snouted Elephant Shrew
8687	Elephantulus brachyrhynchus	eSS0062	sediment	Mofela	6	17_03_2023	17.03.2023	wet	0	Mof_w_02	1	Elephantulus brachyrhynchus	Short-snouted Elephant Shrew
8688	Elephantulus brachyrhynchus	eSS0224	sediment	Kolobe	8	09_09_2023	09.09.2023	dry	0	Kol_d_01	0	Elephantulus brachyrhynchus	Short-snouted Elephant Shrew
8689	Elephantulus brachyrhynchus	eSS0198	sediment	Kolobe	6	21_04_2023	21.04.2023	wet	0	Kol_w_08	1	Elephantulus brachyrhynchus	Short-snouted Elephant Shrew
8690	Elephantulus brachyrhynchus	eST0039	soil	Trail 1	3	15_10_2023	15.10.2023	dry	0	NA	NA	Elephantulus brachyrhynchus	Short-snouted Elephant Shrew
8691	Elephantulus brachyrhynchus	eSA1042	water	Mofela	4	17_03_2023	17.03.2023	wet	0	Mof_w_02	1	Elephantulus brachyrhynchus	Short-snouted Elephant Shrew
8692	Elephantulus brachyrhynchus	eSS0065	sediment	Dam 3	1	18_03_2023	18.03.2023	wet	0	NA	NA	Elephantulus brachyrhynchus	Short-snouted Elephant Shrew
8693	Elephantulus brachyrhynchus	eSS0146	sediment	Kolobe	2	09_04_2023	09.04.2023	wet	0	Kol_w_06	1	Elephantulus brachyrhynchus	Short-snouted Elephant Shrew
8694	Elephantulus brachyrhynchus	eST0013	soil	Trail 3	1	03_10_2023	03.10.2023	dry	0	NA	NA	Elephantulus brachyrhynchus	Short-snouted Elephant Shrew
8695	Elephantulus brachyrhynchus	eSA0335	water	Dam 3	3	12_03_2023	12.03.2023	wet	0	NA	NA	Elephantulus brachyrhynchus	Short-snouted Elephant Shrew
8696	Elephantulus brachyrhynchus	eSA2119	water	Monong	8	05_10_2023	05.10.2023	dry	0	Mon_d_04	1	Elephantulus brachyrhynchus	Short-snouted Elephant Shrew
8697	Elephantulus brachyrhynchus	eSA0337	water	Dam 3	4	12_03_2023	12.03.2023	wet	0	NA	NA	Elephantulus brachyrhynchus	Short-snouted Elephant Shrew
8698	Elephantulus brachyrhynchus	eSA2122	water	Mofela	1	10_10_2023	10.10.2023	dry	0	Mof_d_06	1	Elephantulus brachyrhynchus	Short-snouted Elephant Shrew
8699	Elephantulus brachyrhynchus	eSS0095	sediment	Dam 3	7	24_03_2023	24.03.2023	wet	0	NA	NA	Elephantulus brachyrhynchus	Short-snouted Elephant Shrew
8700	Elephantulus brachyrhynchus	eSS0320	sediment	Kolobe	8	30_09_2023	30.09.2023	dry	0	Kol_d_05	-1	Elephantulus brachyrhynchus	Short-snouted Elephant Shrew
8701	Elephantulus brachyrhynchus	eSA2017	water	Mofela	4	10_09_2023	10.09.2023	dry	0	Mof_d_01	0	Elephantulus brachyrhynchus	Short-snouted Elephant Shrew
8702	Elephantulus brachyrhynchus	eSA2058	water	Mofela	6	10_09_2023	10.09.2023	dry	0	Mof_d_01	0	Elephantulus brachyrhynchus	Short-snouted Elephant Shrew
8703	Elephantulus brachyrhynchus	eSA2028	water	Kolobe	1	15_09_2023	15.09.2023	dry	0	Kol_d_02	1	Elephantulus brachyrhynchus	Short-snouted Elephant Shrew
8704	Elephantulus brachyrhynchus	eSS0242	sediment	Kolobe	2	15_09_2023	15.09.2023	dry	0	Kol_d_02	1	Elephantulus brachyrhynchus	Short-snouted Elephant Shrew
8705	Elephantulus brachyrhynchus	eSA1218	water	Kolobe	3	21_04_2023	21.04.2023	wet	0	Kol_w_08	1	Elephantulus brachyrhynchus	Short-snouted Elephant Shrew
8706	Elephantulus brachyrhynchus	eSA2030	water	Kolobe	3	15_09_2023	15.09.2023	dry	0	Kol_d_02	1	Elephantulus brachyrhynchus	Short-snouted Elephant Shrew
8707	Elephantulus brachyrhynchus	eSA2061	water	Kolobe	5	21_09_2023	21.09.2023	dry	0	Kol_d_03	1	Elephantulus brachyrhynchus	Short-snouted Elephant Shrew
8708	Elephantulus brachyrhynchus	eSS0075	sediment	Kolobe	3	22_03_2023	22.03.2023	wet	0	Kol_w_03	1	Elephantulus brachyrhynchus	Short-snouted Elephant Shrew
8709	Elephantulus brachyrhynchus	eSS0130	sediment	Mofela	2	04_04_2023	04.04.2023	wet	0	Mof_w_05	1	Elephantulus brachyrhynchus	Short-snouted Elephant Shrew
8710	Elephantulus brachyrhynchus	eSS0156	sediment	Mofela	4	10_04_2023	10.04.2023	wet	0	Mof_w_06	1	Elephantulus brachyrhynchus	Short-snouted Elephant Shrew
8711	Elephantulus brachyrhynchus	eSS0077	sediment	Kolobe	5	22_03_2023	22.03.2023	wet	0	Kol_w_03	1	Elephantulus brachyrhynchus	Short-snouted Elephant Shrew
8712	Elephantulus brachyrhynchus	eSA2132	water	Monong	2	11_10_2023	11.10.2023	dry	0	Mon_d_05	1	Elephantulus brachyrhynchus	Short-snouted Elephant Shrew
8713	Elephantulus brachyrhynchus	eST0025	soil	Trail 2	1	09_10_2023	09.10.2023	dry	0	NA	NA	Elephantulus brachyrhynchus	Short-snouted Elephant Shrew
8714	Elephantulus brachyrhynchus	eSS0329	sediment	Monong	1	05_10_2023	05.10.2023	dry	0	Mon_d_04	1	Elephantulus brachyrhynchus	Short-snouted Elephant Shrew
8715	Elephantulus brachyrhynchus	eSS0054	sediment	Kolobe	6	16_03_2023	16.03.2023	wet	0	Kol_w_02	1	Elephantulus brachyrhynchus	Short-snouted Elephant Shrew
8716	Elephantulus brachyrhynchus	eSS0250	sediment	Mofela	2	16_09_2023	16.09.2023	dry	0	Mof_d_02	1	Elephantulus brachyrhynchus	Short-snouted Elephant Shrew
8717	Elephantulus brachyrhynchus	eSA0401	water	Mofela	7	23_03_2023	23.03.2023	wet	0	Mof_w_03	1	Elephantulus brachyrhynchus	Short-snouted Elephant Shrew
8718	Elephantulus brachyrhynchus	eST0057	soil	Trail 1	3	21_10_2023	21.10.2023	dry	0	NA	NA	Elephantulus brachyrhynchus	Short-snouted Elephant Shrew
8719	Elephantulus brachyrhynchus	eSA1033	water	Kolobe	4	16_03_2023	16.03.2023	wet	0	Kol_w_02	1	Elephantulus brachyrhynchus	Short-snouted Elephant Shrew
8720	Elephantulus brachyrhynchus	eSS0219	sediment	Kolobe	3	09_09_2023	09.09.2023	dry	0	Kol_d_01	0	Elephantulus brachyrhynchus	Short-snouted Elephant Shrew
8721	Elephantulus brachyrhynchus	eSA1142	water	Mofela	7	04_04_2023	04.04.2023	wet	0	Mof_w_05	1	Elephantulus brachyrhynchus	Short-snouted Elephant Shrew
8722	Elephantulus brachyrhynchus	eST0005	soil	Trail 1	5	03_10_2023	03.10.2023	dry	0	NA	NA	Elephantulus brachyrhynchus	Short-snouted Elephant Shrew
8723	Elephantulus brachyrhynchus	eSS0363	sediment	Monong	3	17_10_2023	17.10.2023	dry	0	Mon_d_06	1	Elephantulus brachyrhynchus	Short-snouted Elephant Shrew
8724	Elephantulus brachyrhynchus	eSA2110	water	Mofela	7	04_10_2023	04.10.2023	dry	0	Mof_d_05	1	Elephantulus brachyrhynchus	Short-snouted Elephant Shrew
8725	Elephantulus brachyrhynchus	eSS0060	sediment	Mofela	4	17_03_2023	17.03.2023	wet	0	Mof_w_02	1	Elephantulus brachyrhynchus	Short-snouted Elephant Shrew
8726	Elephantulus brachyrhynchus	eSS0311	sediment	Monong	7	29_09_2023	29.09.2023	dry	0	Mon_d_03	1	Elephantulus brachyrhynchus	Short-snouted Elephant Shrew
8727	Elephantulus brachyrhynchus	eSS0285	sediment	Monong	5	23_09_2023	23.09.2023	dry	0	Mon_d_02	1	Elephantulus brachyrhynchus	Short-snouted Elephant Shrew
8728	Elephantulus brachyrhynchus	eSA1040	water	Mofela	2	17_03_2023	17.03.2023	wet	0	Mof_w_02	1	Elephantulus brachyrhynchus	Short-snouted Elephant Shrew
8729	Elephantulus brachyrhynchus	eSS0063	sediment	Mofela	7	17_03_2023	17.03.2023	wet	0	Mof_w_02	1	Elephantulus brachyrhynchus	Short-snouted Elephant Shrew
8730	Elephantulus brachyrhynchus	eSS0225	sediment	Mofela	1	10_09_2023	10.09.2023	dry	0	Mof_d_01	0	Elephantulus brachyrhynchus	Short-snouted Elephant Shrew
8731	Elephantulus brachyrhynchus	eSS0199	sediment	Kolobe	7	21_04_2023	21.04.2023	wet	0	Kol_w_08	1	Elephantulus brachyrhynchus	Short-snouted Elephant Shrew
8732	Elephantulus brachyrhynchus	eST0040	soil	Trail 1	4	15_10_2023	15.10.2023	dry	0	NA	NA	Elephantulus brachyrhynchus	Short-snouted Elephant Shrew
8733	Elephantulus brachyrhynchus	eSA1043	water	Mofela	5	17_03_2023	17.03.2023	wet	0	Mof_w_02	1	Elephantulus brachyrhynchus	Short-snouted Elephant Shrew
8734	Elephantulus brachyrhynchus	eSS0066	sediment	Dam 3	2	18_03_2023	18.03.2023	wet	0	NA	NA	Elephantulus brachyrhynchus	Short-snouted Elephant Shrew
8735	Elephantulus brachyrhynchus	eSS0147	sediment	Kolobe	3	09_04_2023	09.04.2023	wet	0	Kol_w_06	1	Elephantulus brachyrhynchus	Short-snouted Elephant Shrew
8736	Elephantulus brachyrhynchus	eST0014	soil	Trail 3	2	03_10_2023	03.10.2023	dry	0	NA	NA	Elephantulus brachyrhynchus	Short-snouted Elephant Shrew
8737	Elephantulus brachyrhynchus	eSS0148	sediment	Kolobe	4	09_04_2023	09.04.2023	wet	0	Kol_w_06	1	Elephantulus brachyrhynchus	Short-snouted Elephant Shrew
8738	Elephantulus brachyrhynchus	eSA2015	water	Mofela	2	10_09_2023	10.09.2023	dry	0	Mof_d_01	0	Elephantulus brachyrhynchus	Short-snouted Elephant Shrew
8739	Elephantulus brachyrhynchus	eSS0149	sediment	Kolobe	5	09_04_2023	09.04.2023	wet	0	Kol_w_06	1	Elephantulus brachyrhynchus	Short-snouted Elephant Shrew
8740	Elephantulus brachyrhynchus	eSA2152	water	Monong	4	23_10_2023	23.10.2023	dry	0	Mon_d_07	1	Elephantulus brachyrhynchus	Short-snouted Elephant Shrew
8741	Elephantulus brachyrhynchus	eSS0150	sediment	Kolobe	6	09_04_2023	09.04.2023	wet	0	Kol_w_06	1	Elephantulus brachyrhynchus	Short-snouted Elephant Shrew
8742	Elephantulus brachyrhynchus	eSA2153	water	Monong	5	23_10_2023	23.10.2023	dry	0	Mon_d_07	1	Elephantulus brachyrhynchus	Short-snouted Elephant Shrew
8743	Elephantulus brachyrhynchus	eSA2057	water	Mofela	5	10_09_2023	10.09.2023	dry	0	Mof_d_01	0	Elephantulus brachyrhynchus	Short-snouted Elephant Shrew
8744	Elephantulus brachyrhynchus	eSA2059	water	Mofela	7	10_09_2023	10.09.2023	dry	0	Mof_d_01	0	Elephantulus brachyrhynchus	Short-snouted Elephant Shrew
8745	Elephantulus brachyrhynchus	eSA2029	water	Kolobe	2	15_09_2023	15.09.2023	dry	0	Kol_d_02	1	Elephantulus brachyrhynchus	Short-snouted Elephant Shrew
8746	Elephantulus brachyrhynchus	eSA2060	water	Kolobe	4	21_09_2023	21.09.2023	dry	0	Kol_d_03	1	Elephantulus brachyrhynchus	Short-snouted Elephant Shrew
8747	Elephantulus brachyrhynchus	eSA1220	water	Kolobe	5	21_04_2023	21.04.2023	wet	0	Kol_w_08	1	Elephantulus brachyrhynchus	Short-snouted Elephant Shrew
8748	Elephantulus brachyrhynchus	eSA2031	water	Kolobe	4	15_09_2023	15.09.2023	dry	0	Kol_d_02	1	Elephantulus brachyrhynchus	Short-snouted Elephant Shrew
8749	Elephantulus brachyrhynchus	eSA2062	water	Kolobe	6	21_09_2023	21.09.2023	dry	0	Kol_d_03	1	Elephantulus brachyrhynchus	Short-snouted Elephant Shrew
8750	Elephantulus brachyrhynchus	eSA1223	water	Kolobe	8	21_04_2023	21.04.2023	wet	0	Kol_w_08	1	Elephantulus brachyrhynchus	Short-snouted Elephant Shrew
8751	Elephantulus brachyrhynchus	eSS0131	sediment	Mofela	3	04_04_2023	04.04.2023	wet	0	Mof_w_05	1	Elephantulus brachyrhynchus	Short-snouted Elephant Shrew
8752	Elephantulus brachyrhynchus	eSS0157	sediment	Mofela	5	10_04_2023	10.04.2023	wet	0	Mof_w_06	1	Elephantulus brachyrhynchus	Short-snouted Elephant Shrew
8753	Elephantulus brachyrhynchus	eSS0078	sediment	Kolobe	6	22_03_2023	22.03.2023	wet	0	Kol_w_03	1	Elephantulus brachyrhynchus	Short-snouted Elephant Shrew
8754	Elephantulus brachyrhynchus	eSA2133	water	Monong	3	11_10_2023	11.10.2023	dry	0	Mon_d_05	1	Elephantulus brachyrhynchus	Short-snouted Elephant Shrew
8755	Elephantulus brachyrhynchus	eST0026	soil	Trail 2	2	09_10_2023	09.10.2023	dry	0	NA	NA	Elephantulus brachyrhynchus	Short-snouted Elephant Shrew
8756	Elephantulus brachyrhynchus	eSS0330	sediment	Monong	2	05_10_2023	05.10.2023	dry	0	Mon_d_04	1	Elephantulus brachyrhynchus	Short-snouted Elephant Shrew
8757	Elephantulus brachyrhynchus	eSS0055	sediment	Kolobe	7	16_03_2023	16.03.2023	wet	0	Kol_w_02	1	Elephantulus brachyrhynchus	Short-snouted Elephant Shrew
8758	Elephantulus brachyrhynchus	eSS0251	sediment	Mofela	3	16_09_2023	16.09.2023	dry	0	Mof_d_02	1	Elephantulus brachyrhynchus	Short-snouted Elephant Shrew
8759	Elephantulus brachyrhynchus	eSA0408	water	Dam 3	1	24_03_2023	24.03.2023	wet	0	NA	NA	Elephantulus brachyrhynchus	Short-snouted Elephant Shrew
8760	Elephantulus brachyrhynchus	eSA0305	water	Kolobe	1	10_03_2023	10.03.2023	wet	0	Kol_w_01	0	Elephantulus brachyrhynchus	Short-snouted Elephant Shrew
8761	Elephantulus brachyrhynchus	eSA1034	water	Kolobe	5	16_03_2023	16.03.2023	wet	0	Kol_w_02	1	Elephantulus brachyrhynchus	Short-snouted Elephant Shrew
8762	Elephantulus brachyrhynchus	eSA1232	water	Mofela	8	22_04_2023	22.04.2023	wet	0	Mof_w_08	1	Elephantulus brachyrhynchus	Short-snouted Elephant Shrew
8763	Elephantulus brachyrhynchus	eSS0139	sediment	Dam 3	3	05_04_2023	05.04.2023	wet	0	NA	NA	Elephantulus brachyrhynchus	Short-snouted Elephant Shrew
8764	Elephantulus brachyrhynchus	eST0006	soil	Trail 1	6	03_10_2023	03.10.2023	dry	0	NA	NA	Elephantulus brachyrhynchus	Short-snouted Elephant Shrew
8765	Elephantulus brachyrhynchus	eSA0318	water	Mofela	2	11_03_2023	11.03.2023	wet	0	Mof_w_01	0	Elephantulus brachyrhynchus	Short-snouted Elephant Shrew
8766	Elephantulus brachyrhynchus	eSA2111	water	Mofela	8	04_10_2023	04.10.2023	dry	0	Mof_d_05	1	Elephantulus brachyrhynchus	Short-snouted Elephant Shrew
8767	Elephantulus brachyrhynchus	eSS0087	sediment	Mofela	7	23_03_2023	23.03.2023	wet	0	Mof_w_03	1	Elephantulus brachyrhynchus	Short-snouted Elephant Shrew
8768	Elephantulus brachyrhynchus	eSS0312	sediment	Monong	8	29_09_2023	29.09.2023	dry	0	Mon_d_03	1	Elephantulus brachyrhynchus	Short-snouted Elephant Shrew
8769	Elephantulus brachyrhynchus	eST0009	soil	Trail 2	3	03_10_2023	03.10.2023	dry	0	NA	NA	Elephantulus brachyrhynchus	Short-snouted Elephant Shrew
8770	Elephantulus brachyrhynchus	eSA0326	water	Mofela	7	11_03_2023	11.03.2023	wet	0	Mof_w_01	0	Elephantulus brachyrhynchus	Short-snouted Elephant Shrew
8771	Elephantulus brachyrhynchus	eSA1186	water	Kolobe	1	15_04_2023	15.04.2023	wet	0	Kol_w_07	1	Elephantulus brachyrhynchus	Short-snouted Elephant Shrew
8772	Elephantulus brachyrhynchus	eSS0226	sediment	Mofela	2	10_09_2023	10.09.2023	dry	0	Mof_d_01	0	Elephantulus brachyrhynchus	Short-snouted Elephant Shrew
8773	Elephantulus brachyrhynchus	eSA0451	water	Mofela	8	29_03_2023	29.03.2023	wet	0	Mof_w_04	1	Elephantulus brachyrhynchus	Short-snouted Elephant Shrew
8774	Elephantulus brachyrhynchus	eSS0227	sediment	Mofela	3	10_09_2023	10.09.2023	dry	0	Mof_d_01	0	Elephantulus brachyrhynchus	Short-snouted Elephant Shrew
8775	Elephantulus brachyrhynchus	eSA0455	water	Dam 3	1	30_03_2023	30.03.2023	wet	0	NA	NA	Elephantulus brachyrhynchus	Short-snouted Elephant Shrew
8776	Elephantulus brachyrhynchus	eSA2014	water	Mofela	1	10_09_2023	10.09.2023	dry	0	Mof_d_01	0	Elephantulus brachyrhynchus	Short-snouted Elephant Shrew
8777	Elephantulus brachyrhynchus	eSA0457	water	Dam 3	2	30_03_2023	30.03.2023	wet	0	NA	NA	Elephantulus brachyrhynchus	Short-snouted Elephant Shrew
8778	Elephantulus brachyrhynchus	eSS0229	sediment	Mofela	5	10_09_2023	10.09.2023	dry	0	Mof_d_01	0	Elephantulus brachyrhynchus	Short-snouted Elephant Shrew
8779	Elephantulus brachyrhynchus	eSA2150	water	Monong	2	23_10_2023	23.10.2023	dry	0	Mon_d_07	1	Elephantulus brachyrhynchus	Short-snouted Elephant Shrew
8780	Elephantulus brachyrhynchus	eSA2016	water	Mofela	3	10_09_2023	10.09.2023	dry	0	Mof_d_01	0	Elephantulus brachyrhynchus	Short-snouted Elephant Shrew
8781	Elephantulus brachyrhynchus	eSA2151	water	Monong	3	23_10_2023	23.10.2023	dry	0	Mon_d_07	1	Elephantulus brachyrhynchus	Short-snouted Elephant Shrew
8782	Elephantulus brachyrhynchus	eSS0231	sediment	Mofela	7	10_09_2023	10.09.2023	dry	0	Mof_d_01	0	Elephantulus brachyrhynchus	Short-snouted Elephant Shrew
8783	Elephantulus brachyrhynchus	eSA2134	water	Monong	4	11_10_2023	11.10.2023	dry	0	Mon_d_05	1	Elephantulus brachyrhynchus	Short-snouted Elephant Shrew
8784	Elephantulus brachyrhynchus	eSA2154	water	Monong	6	23_10_2023	23.10.2023	dry	0	Mon_d_07	1	Elephantulus brachyrhynchus	Short-snouted Elephant Shrew
8785	Elephantulus brachyrhynchus	eSS0331	sediment	Monong	3	05_10_2023	05.10.2023	dry	0	Mon_d_04	1	Elephantulus brachyrhynchus	Short-snouted Elephant Shrew
8786	Elephantulus brachyrhynchus	eSS0056	sediment	Kolobe	8	16_03_2023	16.03.2023	wet	0	Kol_w_02	1	Elephantulus brachyrhynchus	Short-snouted Elephant Shrew
8787	Elephantulus brachyrhynchus	eSS0252	sediment	Mofela	4	16_09_2023	16.09.2023	dry	0	Mof_d_02	1	Elephantulus brachyrhynchus	Short-snouted Elephant Shrew
8788	Elephantulus brachyrhynchus	eSA0410	water	Dam 3	2	24_03_2023	24.03.2023	wet	0	NA	NA	Elephantulus brachyrhynchus	Short-snouted Elephant Shrew
8789	Elephantulus brachyrhynchus	eSA1222	water	Kolobe	7	21_04_2023	21.04.2023	wet	0	Kol_w_08	1	Elephantulus brachyrhynchus	Short-snouted Elephant Shrew
8790	Elephantulus brachyrhynchus	eSA2032	water	Kolobe	5	15_09_2023	15.09.2023	dry	0	Kol_d_02	1	Elephantulus brachyrhynchus	Short-snouted Elephant Shrew
8791	Elephantulus brachyrhynchus	eSA2063	water	Kolobe	7	21_09_2023	21.09.2023	dry	0	Kol_d_03	1	Elephantulus brachyrhynchus	Short-snouted Elephant Shrew
8792	Elephantulus brachyrhynchus	eSA1225	water	Mofela	1	22_04_2023	22.04.2023	wet	0	Mof_w_08	1	Elephantulus brachyrhynchus	Short-snouted Elephant Shrew
8793	Elephantulus brachyrhynchus	eSS0132	sediment	Mofela	4	04_04_2023	04.04.2023	wet	0	Mof_w_05	1	Elephantulus brachyrhynchus	Short-snouted Elephant Shrew
8794	Elephantulus brachyrhynchus	eSS0158	sediment	Mofela	6	10_04_2023	10.04.2023	wet	0	Mof_w_06	1	Elephantulus brachyrhynchus	Short-snouted Elephant Shrew
8795	Elephantulus brachyrhynchus	eSS0079	sediment	Kolobe	7	22_03_2023	22.03.2023	wet	0	Kol_w_03	1	Elephantulus brachyrhynchus	Short-snouted Elephant Shrew
8796	Elephantulus brachyrhynchus	eSS0088	sediment	Mofela	8	23_03_2023	23.03.2023	wet	0	Mof_w_03	1	Elephantulus brachyrhynchus	Short-snouted Elephant Shrew
8797	Elephantulus brachyrhynchus	eST0027	soil	Trail 2	3	09_10_2023	09.10.2023	dry	0	NA	NA	Elephantulus brachyrhynchus	Short-snouted Elephant Shrew
8798	Elephantulus brachyrhynchus	eST0010	soil	Trail 2	4	03_10_2023	03.10.2023	dry	0	NA	NA	Elephantulus brachyrhynchus	Short-snouted Elephant Shrew
8799	Elephantulus brachyrhynchus	eSA0328	water	Mofela	8	11_03_2023	11.03.2023	wet	0	Mof_w_01	0	Elephantulus brachyrhynchus	Short-snouted Elephant Shrew
8800	Elephantulus brachyrhynchus	eSA1187	water	Kolobe	2	15_04_2023	15.04.2023	wet	0	Kol_w_07	1	Elephantulus brachyrhynchus	Short-snouted Elephant Shrew
8801	Elephantulus brachyrhynchus	eSA0331	water	Dam 3	1	12_03_2023	12.03.2023	wet	0	NA	NA	Elephantulus brachyrhynchus	Short-snouted Elephant Shrew
8802	Elephantulus brachyrhynchus	eSA0313	water	Kolobe	8	10_03_2023	10.03.2023	wet	0	Kol_w_01	0	Elephantulus brachyrhynchus	Short-snouted Elephant Shrew
8803	Elephantulus brachyrhynchus	eSA1035	water	Kolobe	6	16_03_2023	16.03.2023	wet	0	Kol_w_02	1	Elephantulus brachyrhynchus	Short-snouted Elephant Shrew
8804	Elephantulus brachyrhynchus	eSA2002	water	Kolobe	1	09_09_2023	09.09.2023	dry	0	Kol_d_01	0	Elephantulus brachyrhynchus	Short-snouted Elephant Shrew
8805	Elephantulus brachyrhynchus	eSS0140	sediment	Dam 3	4	05_04_2023	05.04.2023	wet	0	NA	NA	Elephantulus brachyrhynchus	Short-snouted Elephant Shrew
8806	Elephantulus brachyrhynchus	eST0007	soil	Trail 2	1	03_10_2023	03.10.2023	dry	0	NA	NA	Elephantulus brachyrhynchus	Short-snouted Elephant Shrew
8807	Elephantulus brachyrhynchus	eSA0321	water	Mofela	4	11_03_2023	11.03.2023	wet	0	Mof_w_01	0	Elephantulus brachyrhynchus	Short-snouted Elephant Shrew
8808	Elephantulus brachyrhynchus	eSA2113	water	Monong	1	05_10_2023	05.10.2023	dry	0	Mon_d_04	1	Elephantulus brachyrhynchus	Short-snouted Elephant Shrew
8809	Elephantulus brachyrhynchus	eSS0133	sediment	Mofela	5	04_04_2023	04.04.2023	wet	0	Mof_w_05	1	Elephantulus brachyrhynchus	Short-snouted Elephant Shrew
8810	Elephantulus brachyrhynchus	eSS0313	sediment	Kolobe	1	30_09_2023	30.09.2023	dry	0	Kol_d_05	-1	Elephantulus brachyrhynchus	Short-snouted Elephant Shrew
8811	Elephantulus brachyrhynchus	eSS0080	sediment	Kolobe	8	22_03_2023	22.03.2023	wet	0	Kol_w_03	1	Elephantulus brachyrhynchus	Short-snouted Elephant Shrew
8812	Elephantulus brachyrhynchus	eSA2135	water	Monong	5	11_10_2023	11.10.2023	dry	0	Mon_d_05	1	Elephantulus brachyrhynchus	Short-snouted Elephant Shrew
8813	Elephantulus brachyrhynchus	eST0028	soil	Trail 2	4	09_10_2023	09.10.2023	dry	0	NA	NA	Elephantulus brachyrhynchus	Short-snouted Elephant Shrew
8814	Elephantulus brachyrhynchus	eSS0332	sediment	Monong	4	05_10_2023	05.10.2023	dry	0	Mon_d_04	1	Elephantulus brachyrhynchus	Short-snouted Elephant Shrew
8815	Elephantulus brachyrhynchus	eSA1188	water	Kolobe	3	15_04_2023	15.04.2023	wet	0	Kol_w_07	1	Elephantulus brachyrhynchus	Short-snouted Elephant Shrew
8816	Elephantulus brachyrhynchus	eSS0228	sediment	Mofela	4	10_09_2023	10.09.2023	dry	0	Mof_d_01	0	Elephantulus brachyrhynchus	Short-snouted Elephant Shrew
8817	Elephantulus brachyrhynchus	eSA2149	water	Monong	1	23_10_2023	23.10.2023	dry	0	Mon_d_07	1	Elephantulus brachyrhynchus	Short-snouted Elephant Shrew
8818	Elephantulus brachyrhynchus	eSS0317	sediment	Kolobe	5	30_09_2023	30.09.2023	dry	0	Kol_d_05	-1	Elephantulus brachyrhynchus	Short-snouted Elephant Shrew
8819	Elephantulus brachyrhynchus	eSA2052	water	Monong	7	17_09_2023	17.09.2023	dry	0	Mon_d_01	0	Elephantulus brachyrhynchus	Short-snouted Elephant Shrew
8820	Elephantulus brachyrhynchus	eSS0230	sediment	Mofela	6	10_09_2023	10.09.2023	dry	0	Mof_d_01	0	Elephantulus brachyrhynchus	Short-snouted Elephant Shrew
8821	Elephantulus brachyrhynchus	eSA2053	water	Monong	8	17_09_2023	17.09.2023	dry	0	Mon_d_01	0	Elephantulus brachyrhynchus	Short-snouted Elephant Shrew
8822	Elephantulus brachyrhynchus	eST0008	soil	Trail 2	2	03_10_2023	03.10.2023	dry	0	NA	NA	Elephantulus brachyrhynchus	Short-snouted Elephant Shrew
8823	Elephantulus brachyrhynchus	eSS0159	sediment	Mofela	7	10_04_2023	10.04.2023	wet	0	Mof_w_06	1	Elephantulus brachyrhynchus	Short-snouted Elephant Shrew
8824	Elephantulus brachyrhynchus	eSA2114	water	Monong	2	05_10_2023	05.10.2023	dry	0	Mon_d_04	1	Elephantulus brachyrhynchus	Short-snouted Elephant Shrew
8825	Elephantulus brachyrhynchus	eSS0089	sediment	Dam 3	1	24_03_2023	24.03.2023	wet	0	NA	NA	Elephantulus brachyrhynchus	Short-snouted Elephant Shrew
8826	Elephantulus brachyrhynchus	eSS0314	sediment	Kolobe	2	30_09_2023	30.09.2023	dry	0	Kol_d_05	-1	Elephantulus brachyrhynchus	Short-snouted Elephant Shrew
8827	Elephantulus brachyrhynchus	eST0011	soil	Trail 2	5	03_10_2023	03.10.2023	dry	0	NA	NA	Elephantulus brachyrhynchus	Short-snouted Elephant Shrew
8828	Elephantulus brachyrhynchus	eSS0057	sediment	Mofela	1	17_03_2023	17.03.2023	wet	0	Mof_w_02	1	Elephantulus brachyrhynchus	Short-snouted Elephant Shrew
8829	Elephantulus brachyrhynchus	eSS0253	sediment	Mofela	5	16_09_2023	16.09.2023	dry	0	Mof_d_02	1	Elephantulus brachyrhynchus	Short-snouted Elephant Shrew
8830	Elephantulus brachyrhynchus	eSA0412	water	Dam 3	3	24_03_2023	24.03.2023	wet	0	NA	NA	Elephantulus brachyrhynchus	Short-snouted Elephant Shrew
8831	Elephantulus brachyrhynchus	eSA0316	water	Mofela	1	11_03_2023	11.03.2023	wet	0	Mof_w_01	0	Elephantulus brachyrhynchus	Short-snouted Elephant Shrew
8832	Elephantulus brachyrhynchus	eSA2033	water	Kolobe	6	15_09_2023	15.09.2023	dry	0	Kol_d_02	1	Elephantulus brachyrhynchus	Short-snouted Elephant Shrew
8833	Elephantulus brachyrhynchus	eSA2004	water	Kolobe	2	09_09_2023	09.09.2023	dry	0	Kol_d_01	0	Elephantulus brachyrhynchus	Short-snouted Elephant Shrew
8834	Elephantulus brachyrhynchus	eSA1226	water	Mofela	2	22_04_2023	22.04.2023	wet	0	Mof_w_08	1	Elephantulus brachyrhynchus	Short-snouted Elephant Shrew
8835	Elephantulus brachyrhynchus	eSA2034	water	Kolobe	7	15_09_2023	15.09.2023	dry	0	Kol_d_02	1	Elephantulus brachyrhynchus	Short-snouted Elephant Shrew
8836	Elephantulus brachyrhynchus	eSA0324	water	Mofela	6	11_03_2023	11.03.2023	wet	0	Mof_w_01	0	Elephantulus brachyrhynchus	Short-snouted Elephant Shrew
8837	Elephantulus brachyrhynchus	eSA1227	water	Mofela	3	22_04_2023	22.04.2023	wet	0	Mof_w_08	1	Elephantulus brachyrhynchus	Short-snouted Elephant Shrew
8838	Elephantulus brachyrhynchus	eSS0134	sediment	Mofela	6	04_04_2023	04.04.2023	wet	0	Mof_w_05	1	Elephantulus brachyrhynchus	Short-snouted Elephant Shrew
8839	Elephantulus brachyrhynchus	eSS0160	sediment	Mofela	8	10_04_2023	10.04.2023	wet	0	Mof_w_06	1	Elephantulus brachyrhynchus	Short-snouted Elephant Shrew
8840	Elephantulus brachyrhynchus	eSS0081	sediment	Mofela	1	23_03_2023	23.03.2023	wet	0	Mof_w_03	1	Elephantulus brachyrhynchus	Short-snouted Elephant Shrew
8841	Elephantulus brachyrhynchus	eSS0315	sediment	Kolobe	3	30_09_2023	30.09.2023	dry	0	Kol_d_05	-1	Elephantulus brachyrhynchus	Short-snouted Elephant Shrew
8842	Elephantulus brachyrhynchus	eSS0091	sediment	Dam 3	3	24_03_2023	24.03.2023	wet	0	NA	NA	Elephantulus brachyrhynchus	Short-snouted Elephant Shrew
8843	Elephantulus brachyrhynchus	eSS0316	sediment	Kolobe	4	30_09_2023	30.09.2023	dry	0	Kol_d_05	-1	Elephantulus brachyrhynchus	Short-snouted Elephant Shrew
8844	Elephantulus brachyrhynchus	eSS0092	sediment	Dam 3	4	24_03_2023	24.03.2023	wet	0	NA	NA	Elephantulus brachyrhynchus	Short-snouted Elephant Shrew
8845	Elephantulus brachyrhynchus	eSA1036	water	Kolobe	7	16_03_2023	16.03.2023	wet	0	Kol_w_02	1	Elephantulus brachyrhynchus	Short-snouted Elephant Shrew
8846	Elephantulus brachyrhynchus	eSS0173	sediment	Kolobe	5	15_04_2023	15.04.2023	wet	0	Kol_w_07	1	Elephantulus brachyrhynchus	Short-snouted Elephant Shrew
8847	Elephantulus brachyrhynchus	eSS0141	sediment	Dam 3	5	05_04_2023	05.04.2023	wet	0	NA	NA	Elephantulus brachyrhynchus	Short-snouted Elephant Shrew
8848	Elephantulus brachyrhynchus	eSA0416	water	Dam 3	5	24_03_2023	24.03.2023	wet	0	NA	NA	Elephantulus brachyrhynchus	Short-snouted Elephant Shrew
8849	Elephantulus brachyrhynchus	eSA2006	water	Kolobe	3	09_09_2023	09.09.2023	dry	0	Kol_d_01	0	Elephantulus brachyrhynchus	Short-snouted Elephant Shrew
8850	Elephantulus brachyrhynchus	eSS0142	sediment	Dam 3	6	05_04_2023	05.04.2023	wet	0	NA	NA	Elephantulus brachyrhynchus	Short-snouted Elephant Shrew
8851	Elephantulus brachyrhynchus	eSA0420	water	Dam 3	7	24_03_2023	24.03.2023	wet	0	NA	NA	Elephantulus brachyrhynchus	Short-snouted Elephant Shrew
8852	Elephantulus brachyrhynchus	eSS0143	sediment	Dam 3	7	05_04_2023	05.04.2023	wet	0	NA	NA	Elephantulus brachyrhynchus	Short-snouted Elephant Shrew
8853	Elephantulus brachyrhynchus	eSA2145	water	Monong	6	17_10_2023	17.10.2023	dry	0	Mon_d_06	1	Elephantulus brachyrhynchus	Short-snouted Elephant Shrew
8854	Elephantulus brachyrhynchus	eSA2136	water	Monong	6	11_10_2023	11.10.2023	dry	0	Mon_d_05	1	Elephantulus brachyrhynchus	Short-snouted Elephant Shrew
8855	Elephantulus brachyrhynchus	eST0029	soil	Trail 2	5	09_10_2023	09.10.2023	dry	0	NA	NA	Elephantulus brachyrhynchus	Short-snouted Elephant Shrew
8856	Elephantulus brachyrhynchus	eSS0333	sediment	Monong	5	05_10_2023	05.10.2023	dry	0	Mon_d_04	1	Elephantulus brachyrhynchus	Short-snouted Elephant Shrew
8857	Elephantulus brachyrhynchus	eSA2138	water	Monong	8	11_10_2023	11.10.2023	dry	0	Mon_d_05	1	Elephantulus brachyrhynchus	Short-snouted Elephant Shrew
8858	Elephantulus brachyrhynchus	eSA2013	water	Kolobe	8	09_09_2023	09.09.2023	dry	0	Kol_d_01	0	Elephantulus brachyrhynchus	Short-snouted Elephant Shrew
8859	Elephantulus brachyrhynchus	eSA0414	water	Dam 3	4	24_03_2023	24.03.2023	wet	0	NA	NA	Elephantulus brachyrhynchus	Short-snouted Elephant Shrew
8860	Elephantulus brachyrhynchus	eSA2051	water	Monong	6	17_09_2023	17.09.2023	dry	0	Mon_d_01	0	Elephantulus brachyrhynchus	Short-snouted Elephant Shrew
8861	Elephantulus brachyrhynchus	eSS0335	sediment	Monong	7	05_10_2023	05.10.2023	dry	0	Mon_d_04	1	Elephantulus brachyrhynchus	Short-snouted Elephant Shrew
8862	Elephantulus brachyrhynchus	eSA2141	water	Monong	2	17_10_2023	17.10.2023	dry	0	Mon_d_06	1	Elephantulus brachyrhynchus	Short-snouted Elephant Shrew
8863	Elephantulus brachyrhynchus	eSS0256	sediment	Mofela	8	16_09_2023	16.09.2023	dry	0	Mof_d_02	1	Elephantulus brachyrhynchus	Short-snouted Elephant Shrew
8864	Elephantulus brachyrhynchus	eSA2035	water	Kolobe	8	15_09_2023	15.09.2023	dry	0	Kol_d_02	1	Elephantulus brachyrhynchus	Short-snouted Elephant Shrew
8865	Elephantulus brachyrhynchus	eSA2008	water	Kolobe	4	09_09_2023	09.09.2023	dry	0	Kol_d_01	0	Elephantulus brachyrhynchus	Short-snouted Elephant Shrew
8866	Elephantulus brachyrhynchus	eSA1228	water	Mofela	4	22_04_2023	22.04.2023	wet	0	Mof_w_08	1	Elephantulus brachyrhynchus	Short-snouted Elephant Shrew
8867	Elephantulus brachyrhynchus	eSS0090	sediment	Dam 3	2	24_03_2023	24.03.2023	wet	0	NA	NA	Elephantulus brachyrhynchus	Short-snouted Elephant Shrew
8868	Elephantulus brachyrhynchus	eSA2146	water	Monong	7	17_10_2023	17.10.2023	dry	0	Mon_d_06	1	Elephantulus brachyrhynchus	Short-snouted Elephant Shrew
8869	Elephantulus brachyrhynchus	eSS0171	sediment	Kolobe	3	15_04_2023	15.04.2023	wet	0	Kol_w_07	1	Elephantulus brachyrhynchus	Short-snouted Elephant Shrew
8870	Elephantulus brachyrhynchus	eSA2147	water	Monong	8	17_10_2023	17.10.2023	dry	0	Mon_d_06	1	Elephantulus brachyrhynchus	Short-snouted Elephant Shrew
8871	Elephantulus brachyrhynchus	eSS0254	sediment	Mofela	6	16_09_2023	16.09.2023	dry	0	Mof_d_02	1	Elephantulus brachyrhynchus	Short-snouted Elephant Shrew
8872	Elephantulus brachyrhynchus	eSA2050	water	Monong	5	17_09_2023	17.09.2023	dry	0	Mon_d_01	0	Elephantulus brachyrhynchus	Short-snouted Elephant Shrew
8873	Elephantulus brachyrhynchus	eSS0255	sediment	Mofela	7	16_09_2023	16.09.2023	dry	0	Mof_d_02	1	Elephantulus brachyrhynchus	Short-snouted Elephant Shrew
8874	Elephantulus brachyrhynchus	eST0031	soil	Trail 3	1	09_10_2023	09.10.2023	dry	0	NA	NA	Elephantulus brachyrhynchus	Short-snouted Elephant Shrew
8875	Elephantulus brachyrhynchus	eSS0164	sediment	Dam 3	4	11_04_2023	11.04.2023	wet	0	NA	NA	Elephantulus brachyrhynchus	Short-snouted Elephant Shrew
8876	Elephantulus brachyrhynchus	eSS0085	sediment	Mofela	5	23_03_2023	23.03.2023	wet	0	Mof_w_03	1	Elephantulus brachyrhynchus	Short-snouted Elephant Shrew
8877	Elephantulus brachyrhynchus	eSA0418	water	Dam 3	6	24_03_2023	24.03.2023	wet	0	NA	NA	Elephantulus brachyrhynchus	Short-snouted Elephant Shrew
8878	Elephantulus brachyrhynchus	eSA2142	water	Monong	3	17_10_2023	17.10.2023	dry	0	Mon_d_06	1	Elephantulus brachyrhynchus	Short-snouted Elephant Shrew
8879	Elephantulus brachyrhynchus	eSS0168	sediment	Dam 3	8	11_04_2023	11.04.2023	wet	0	NA	NA	Elephantulus brachyrhynchus	Short-snouted Elephant Shrew
8880	Elephantulus brachyrhynchus	eSS0135	sediment	Mofela	7	04_04_2023	04.04.2023	wet	0	Mof_w_05	1	Elephantulus brachyrhynchus	Short-snouted Elephant Shrew
8881	Elephantulus brachyrhynchus	eSS0161	sediment	Dam 3	1	11_04_2023	11.04.2023	wet	0	NA	NA	Elephantulus brachyrhynchus	Short-snouted Elephant Shrew
8882	Elephantulus brachyrhynchus	eSS0082	sediment	Mofela	2	23_03_2023	23.03.2023	wet	0	Mof_w_03	1	Elephantulus brachyrhynchus	Short-snouted Elephant Shrew
8883	Elephantulus brachyrhynchus	eSA2137	water	Monong	7	11_10_2023	11.10.2023	dry	0	Mon_d_05	1	Elephantulus brachyrhynchus	Short-snouted Elephant Shrew
8884	Elephantulus brachyrhynchus	eSS0172	sediment	Kolobe	4	15_04_2023	15.04.2023	wet	0	Kol_w_07	1	Elephantulus brachyrhynchus	Short-snouted Elephant Shrew
8885	Elephantulus brachyrhynchus	eSS0334	sediment	Monong	6	05_10_2023	05.10.2023	dry	0	Mon_d_04	1	Elephantulus brachyrhynchus	Short-snouted Elephant Shrew
8886	Elephantulus brachyrhynchus	eSA2140	water	Monong	1	17_10_2023	17.10.2023	dry	0	Mon_d_06	1	Elephantulus brachyrhynchus	Short-snouted Elephant Shrew
8887	Elephantulus brachyrhynchus	eSA1231	water	Mofela	7	22_04_2023	22.04.2023	wet	0	Mof_w_08	1	Elephantulus brachyrhynchus	Short-snouted Elephant Shrew
8888	Elephantulus brachyrhynchus	eSS0084	sediment	Mofela	4	23_03_2023	23.03.2023	wet	0	Mof_w_03	1	Elephantulus brachyrhynchus	Short-snouted Elephant Shrew
8889	Elephantulus brachyrhynchus	eSA2042	water	Mofela	6	16_09_2023	16.09.2023	dry	0	Mof_d_02	1	Elephantulus brachyrhynchus	Short-snouted Elephant Shrew
8890	Elephantulus brachyrhynchus	eSS0336	sediment	Monong	8	05_10_2023	05.10.2023	dry	0	Mon_d_04	1	Elephantulus brachyrhynchus	Short-snouted Elephant Shrew
8891	Elephantulus brachyrhynchus	eSA2043	water	Mofela	7	16_09_2023	16.09.2023	dry	0	Mof_d_02	1	Elephantulus brachyrhynchus	Short-snouted Elephant Shrew
8892	Elephantulus brachyrhynchus	eSS0257	sediment	Monong	1	17_09_2023	17.09.2023	dry	0	Mon_d_01	0	Elephantulus brachyrhynchus	Short-snouted Elephant Shrew
8893	Elephantulus brachyrhynchus	eSA0422	water	Dam 3	8	24_03_2023	24.03.2023	wet	0	NA	NA	Elephantulus brachyrhynchus	Short-snouted Elephant Shrew
8894	Elephantulus brachyrhynchus	eSS0144	sediment	Dam 3	8	05_04_2023	05.04.2023	wet	0	NA	NA	Elephantulus brachyrhynchus	Short-snouted Elephant Shrew
8895	Elephantulus brachyrhynchus	eSA0448	water	Mofela	6	29_03_2023	29.03.2023	wet	0	Mof_w_04	1	Elephantulus brachyrhynchus	Short-snouted Elephant Shrew
8896	Elephantulus brachyrhynchus	eSS0170	sediment	Kolobe	2	15_04_2023	15.04.2023	wet	0	Kol_w_07	1	Elephantulus brachyrhynchus	Short-snouted Elephant Shrew
8897	Elephantulus brachyrhynchus	eST0030	soil	Trail 2	6	09_10_2023	09.10.2023	dry	0	NA	NA	Elephantulus brachyrhynchus	Short-snouted Elephant Shrew
8898	Elephantulus brachyrhynchus	eSS0083	sediment	Mofela	3	23_03_2023	23.03.2023	wet	0	Mof_w_03	1	Elephantulus brachyrhynchus	Short-snouted Elephant Shrew
8899	Elephantulus brachyrhynchus	eSS0163	sediment	Dam 3	3	11_04_2023	11.04.2023	wet	0	NA	NA	Elephantulus brachyrhynchus	Short-snouted Elephant Shrew
8900	Elephantulus brachyrhynchus	eSA1229	water	Mofela	5	22_04_2023	22.04.2023	wet	0	Mof_w_08	1	Elephantulus brachyrhynchus	Short-snouted Elephant Shrew
8901	Elephantulus brachyrhynchus	eSA2040	water	Mofela	4	16_09_2023	16.09.2023	dry	0	Mof_d_02	1	Elephantulus brachyrhynchus	Short-snouted Elephant Shrew
8902	Elephantulus brachyrhynchus	eSS0138	sediment	Dam 3	2	05_04_2023	05.04.2023	wet	0	NA	NA	Elephantulus brachyrhynchus	Short-snouted Elephant Shrew
8903	Elephantulus brachyrhynchus	eSS0165	sediment	Dam 3	5	11_04_2023	11.04.2023	wet	0	NA	NA	Elephantulus brachyrhynchus	Short-snouted Elephant Shrew
8904	Elephantulus brachyrhynchus	eSS0137	sediment	Dam 3	1	05_04_2023	05.04.2023	wet	0	NA	NA	Elephantulus brachyrhynchus	Short-snouted Elephant Shrew
8905	Elephantulus brachyrhynchus	eSS0086	sediment	Mofela	6	23_03_2023	23.03.2023	wet	0	Mof_w_03	1	Elephantulus brachyrhynchus	Short-snouted Elephant Shrew
8906	Elephantulus brachyrhynchus	eSA2037	water	Mofela	1	16_09_2023	16.09.2023	dry	0	Mof_d_02	1	Elephantulus brachyrhynchus	Short-snouted Elephant Shrew
8907	Elephantulus brachyrhynchus	eSA2010	water	Kolobe	5	09_09_2023	09.09.2023	dry	0	Kol_d_01	0	Elephantulus brachyrhynchus	Short-snouted Elephant Shrew
8908	Elephantulus brachyrhynchus	eSA2041	water	Mofela	5	16_09_2023	16.09.2023	dry	0	Mof_d_02	1	Elephantulus brachyrhynchus	Short-snouted Elephant Shrew
8909	Elephantulus brachyrhynchus	eSS0136	sediment	Mofela	8	04_04_2023	04.04.2023	wet	0	Mof_w_05	1	Elephantulus brachyrhynchus	Short-snouted Elephant Shrew
8910	Elephantulus brachyrhynchus	eSA2012	water	Kolobe	7	09_09_2023	09.09.2023	dry	0	Kol_d_01	0	Elephantulus brachyrhynchus	Short-snouted Elephant Shrew
8911	Elephantulus brachyrhynchus	eSA2049	water	Monong	4	17_09_2023	17.09.2023	dry	0	Mon_d_01	0	Elephantulus brachyrhynchus	Short-snouted Elephant Shrew
8912	Elephantulus brachyrhynchus	eSA2046	water	Monong	1	17_09_2023	17.09.2023	dry	0	Mon_d_01	0	Elephantulus brachyrhynchus	Short-snouted Elephant Shrew
8913	Elephantulus brachyrhynchus	eSS0169	sediment	Kolobe	1	15_04_2023	15.04.2023	wet	0	Kol_w_07	1	Elephantulus brachyrhynchus	Short-snouted Elephant Shrew
8914	Elephantulus brachyrhynchus	eSA2011	water	Kolobe	6	09_09_2023	09.09.2023	dry	0	Kol_d_01	0	Elephantulus brachyrhynchus	Short-snouted Elephant Shrew
8915	Elephantulus brachyrhynchus	eSA2143	water	Monong	4	17_10_2023	17.10.2023	dry	0	Mon_d_06	1	Elephantulus brachyrhynchus	Short-snouted Elephant Shrew
8916	Elephantulus brachyrhynchus	eSA1230	water	Mofela	6	22_04_2023	22.04.2023	wet	0	Mof_w_08	1	Elephantulus brachyrhynchus	Short-snouted Elephant Shrew
8917	Elephantulus brachyrhynchus	eSA2039	water	Mofela	3	16_09_2023	16.09.2023	dry	0	Mof_d_02	1	Elephantulus brachyrhynchus	Short-snouted Elephant Shrew
8918	Elephantulus brachyrhynchus	eSS0258	sediment	Monong	2	17_09_2023	17.09.2023	dry	0	Mon_d_01	0	Elephantulus brachyrhynchus	Short-snouted Elephant Shrew
8919	Elephantulus brachyrhynchus	eSS0162	sediment	Dam 3	2	11_04_2023	11.04.2023	wet	0	NA	NA	Elephantulus brachyrhynchus	Short-snouted Elephant Shrew
8920	Elephantulus brachyrhynchus	eSS0337	sediment	Mofela	1	10_10_2023	10.10.2023	dry	0	Mof_d_06	1	Elephantulus brachyrhynchus	Short-snouted Elephant Shrew
8921	Elephantulus brachyrhynchus	eSA2044	water	Mofela	8	16_09_2023	16.09.2023	dry	0	Mof_d_02	1	Elephantulus brachyrhynchus	Short-snouted Elephant Shrew
8922	Elephantulus brachyrhynchus	eSA2047	water	Monong	2	17_09_2023	17.09.2023	dry	0	Mon_d_01	0	Elephantulus brachyrhynchus	Short-snouted Elephant Shrew
8923	Elephantulus brachyrhynchus	eSA2038	water	Mofela	2	16_09_2023	16.09.2023	dry	0	Mof_d_02	1	Elephantulus brachyrhynchus	Short-snouted Elephant Shrew
8924	Elephantulus brachyrhynchus	eSA2048	water	Monong	3	17_09_2023	17.09.2023	dry	0	Mon_d_01	0	Elephantulus brachyrhynchus	Short-snouted Elephant Shrew
8925	Elephantulus brachyrhynchus	eSS0166	sediment	Dam 3	6	11_04_2023	11.04.2023	wet	0	NA	NA	Elephantulus brachyrhynchus	Short-snouted Elephant Shrew
8926	Elephantulus brachyrhynchus	eSS0167	sediment	Dam 3	7	11_04_2023	11.04.2023	wet	0	NA	NA	Elephantulus brachyrhynchus	Short-snouted Elephant Shrew
8927	Elephantulus brachyrhynchus	eSA2144	water	Monong	5	17_10_2023	17.10.2023	dry	0	Mon_d_06	1	Elephantulus brachyrhynchus	Short-snouted Elephant Shrew
8928	Elephantulus brachyrhynchus	eSS0259	sediment	Monong	3	17_09_2023	17.09.2023	dry	0	Mon_d_01	0	Elephantulus brachyrhynchus	Short-snouted Elephant Shrew
8929	Equus quagga	eSA1126	water	Kolobe	1	03_04_2023	03.04.2023	wet	0	Kol_w_05	1	Equus quagga	Zebra
8930	Equus quagga	eSA0601	water	Kolobe	6	15_04_2023	15.04.2023	wet	1	Kol_w_07	1	Equus quagga	Zebra
8931	Equus quagga	eSA0597	water	Kolobe	4	15_04_2023	15.04.2023	wet	0	Kol_w_07	1	Equus quagga	Zebra
8932	Equus quagga	eSA0590	water	Dam 3	8	11_04_2023	11.04.2023	wet	0	NA	NA	Equus quagga	Zebra
8933	Equus quagga	eSA1198	water	Mofela	3	16_04_2023	16.04.2023	wet	0	Mof_w_07	1	Equus quagga	Zebra
8934	Equus quagga	eSA0588	water	Dam 3	7	11_04_2023	11.04.2023	wet	0	NA	NA	Equus quagga	Zebra
8935	Equus quagga	eSA1112	water	Mofela	7	29_03_2023	29.03.2023	wet	1	Mof_w_04	1	Equus quagga	Zebra
8936	Equus quagga	eSA1218	water	Kolobe	3	21_04_2023	21.04.2023	wet	0	Kol_w_08	1	Equus quagga	Zebra
8937	Equus quagga	eSA1217	water	Kolobe	2	21_04_2023	21.04.2023	wet	0	Kol_w_08	1	Equus quagga	Zebra
8938	Equus quagga	eSS0045	sediment	Dam 3	5	12_03_2023	12.03.2023	wet	1	NA	NA	Equus quagga	Zebra
8939	Equus quagga	eSA1128	water	Kolobe	8	03_04_2023	03.04.2023	wet	0	Kol_w_05	1	Equus quagga	Zebra
8940	Equus quagga	eSA1216	water	Kolobe	1	21_04_2023	21.04.2023	wet	0	Kol_w_08	1	Equus quagga	Zebra
8941	Equus quagga	eSA0599	water	Kolobe	5	15_04_2023	15.04.2023	wet	0	Kol_w_07	1	Equus quagga	Zebra
8942	Equus quagga	eSA1132	water	Kolobe	6	03_04_2023	03.04.2023	wet	0	Kol_w_05	1	Equus quagga	Zebra
8943	Equus quagga	eSA1110	water	Mofela	5	29_03_2023	29.03.2023	wet	0	Mof_w_04	1	Equus quagga	Zebra
8944	Equus quagga	eSA1225	water	Mofela	1	22_04_2023	22.04.2023	wet	1	Mof_w_08	1	Equus quagga	Zebra
8945	Equus quagga	eSA1223	water	Kolobe	8	21_04_2023	21.04.2023	wet	0	Kol_w_08	1	Equus quagga	Zebra
8946	Equus quagga	eSA1127	water	Kolobe	2	03_04_2023	03.04.2023	wet	0	Kol_w_05	1	Equus quagga	Zebra
8947	Equus quagga	eSS0151	sediment	Kolobe	7	09_04_2023	09.04.2023	wet	0	Kol_w_06	1	Equus quagga	Zebra
8948	Equus quagga	eSA2156	water	Monong	8	23_10_2023	23.10.2023	dry	1	Mon_d_07	1	Equus quagga	Zebra
8949	Equus quagga	eSS0044	sediment	Dam 3	4	12_03_2023	12.03.2023	wet	0	NA	NA	Equus quagga	Zebra
8950	Equus quagga	eSA1220	water	Kolobe	5	21_04_2023	21.04.2023	wet	0	Kol_w_08	1	Equus quagga	Zebra
8951	Equus quagga	eSA1196	water	Mofela	1	16_04_2023	16.04.2023	wet	1	Mof_w_07	1	Equus quagga	Zebra
8952	Equus quagga	eSA1007	water	Kolobe	5	10_03_2023	10.03.2023	wet	0	Kol_w_01	0	Equus quagga	Zebra
8953	Equus quagga	eSA1197	water	Mofela	2	16_04_2023	16.04.2023	wet	0	Mof_w_07	1	Equus quagga	Zebra
8954	Equus quagga	eSA0611	water	Mofela	4	16_04_2023	16.04.2023	wet	0	Mof_w_07	1	Equus quagga	Zebra
8955	Equus quagga	eSA2155	water	Monong	7	23_10_2023	23.10.2023	dry	1	Mon_d_07	1	Equus quagga	Zebra
8956	Equus quagga	eSA1226	water	Mofela	2	22_04_2023	22.04.2023	wet	1	Mof_w_08	1	Equus quagga	Zebra
8957	Equus quagga	eSS0125	sediment	Kolobe	5	03_04_2023	03.04.2023	wet	0	Kol_w_05	1	Equus quagga	Zebra
8958	Equus quagga	eSA0669	water	Dam 3	5	23_04_2023	23.04.2023	wet	0	NA	NA	Equus quagga	Zebra
8959	Equus quagga	eSA3149	water	Mofela	8	10_09_2023	10.09.2023	dry	1	Mof_d_01	0	Equus quagga	Zebra
8960	Equus quagga	eSA0603	water	Kolobe	7	15_04_2023	15.04.2023	wet	1	Kol_w_07	1	Equus quagga	Zebra
8961	Equus quagga	eSA1222	water	Kolobe	7	21_04_2023	21.04.2023	wet	0	Kol_w_08	1	Equus quagga	Zebra
8962	Equus quagga	eSA2064	water	Kolobe	8	21_09_2023	21.09.2023	dry	1	Kol_d_03	1	Equus quagga	Zebra
8963	Equus quagga	eSA0498	water	Dam 3	2	05_04_2023	05.04.2023	wet	0	NA	NA	Equus quagga	Zebra
8964	Equus quagga	eSA2067	water	Mofela	2	22_09_2023	22.09.2023	dry	0	Mof_d_03	1	Equus quagga	Zebra
8965	Equus quagga	eSA0582	water	Dam 3	4	11_04_2023	11.04.2023	wet	0	NA	NA	Equus quagga	Zebra
8966	Equus quagga	eSA0613	water	Mofela	5	16_04_2023	16.04.2023	wet	1	Mof_w_07	1	Equus quagga	Zebra
8967	Equus quagga	eSA1133	water	Kolobe	7	03_04_2023	03.04.2023	wet	0	Kol_w_05	1	Equus quagga	Zebra
8968	Equus quagga	eSA0586	water	Dam 3	6	11_04_2023	11.04.2023	wet	0	NA	NA	Equus quagga	Zebra
8969	Equus quagga	eSA0671	water	Dam 3	6	23_04_2023	23.04.2023	wet	0	NA	NA	Equus quagga	Zebra
8970	Equus quagga	eSA1058	water	Kolobe	2	22_03_2023	22.03.2023	wet	0	Kol_w_03	1	Equus quagga	Zebra
8971	Equus quagga	eSS0046	sediment	Dam 3	6	12_03_2023	12.03.2023	wet	0	NA	NA	Equus quagga	Zebra
8972	Equus quagga	eSA2126	water	Mofela	5	10_10_2023	10.10.2023	dry	0	Mof_d_06	1	Equus quagga	Zebra
8973	Equus quagga	eSA1129	water	Kolobe	3	03_04_2023	03.04.2023	wet	0	Kol_w_05	1	Equus quagga	Zebra
8974	Equus quagga	eSA2066	water	Mofela	1	22_09_2023	22.09.2023	dry	0	Mof_d_03	1	Equus quagga	Zebra
8975	Equus quagga	eSA1131	water	Kolobe	5	03_04_2023	03.04.2023	wet	0	Kol_w_05	1	Equus quagga	Zebra
8976	Equus quagga	eSA1193	water	Kolobe	8	15_04_2023	15.04.2023	wet	0	Kol_w_07	1	Equus quagga	Zebra
8977	Equus quagga	eSA1109	water	Mofela	4	29_03_2023	29.03.2023	wet	0	Mof_w_04	1	Equus quagga	Zebra
8978	Equus quagga	eSA3152	water	Kolobe	2	21_09_2023	21.09.2023	dry	0	Kol_d_03	1	Equus quagga	Zebra
8979	Equus quagga	eSA0667	water	Dam 3	4	23_04_2023	23.04.2023	wet	0	NA	NA	Equus quagga	Zebra
8980	Equus quagga	eSA0584	water	Dam 3	5	11_04_2023	11.04.2023	wet	0	NA	NA	Equus quagga	Zebra
8981	Equus quagga	eSA1057	water	Kolobe	1	22_03_2023	22.03.2023	wet	0	Kol_w_03	1	Equus quagga	Zebra
8982	Equus quagga	eSA0615	water	Mofela	6	16_04_2023	16.04.2023	wet	1	Mof_w_07	1	Equus quagga	Zebra
8983	Equus quagga	eSA1136	water	Mofela	1	04_04_2023	04.04.2023	wet	0	Mof_w_05	1	Equus quagga	Zebra
8984	Equus quagga	eSA0477	water	Kolobe	4	03_04_2023	03.04.2023	wet	0	Kol_w_05	1	Equus quagga	Zebra
8985	Equus quagga	eSS0152	sediment	Kolobe	8	09_04_2023	09.04.2023	wet	0	Kol_w_06	1	Equus quagga	Zebra
8986	Equus quagga	eSA1004	water	Kolobe	2	10_03_2023	10.03.2023	wet	0	Kol_w_01	0	Equus quagga	Zebra
8987	Equus quagga	eSS0047	sediment	Dam 3	8	12_03_2023	12.03.2023	wet	0	NA	NA	Equus quagga	Zebra
8988	Equus quagga	eSA3151	water	Kolobe	1	21_09_2023	21.09.2023	dry	0	Kol_d_03	1	Equus quagga	Zebra
8989	Equus quagga	eSA1005	water	Kolobe	4	10_03_2023	10.03.2023	wet	0	Kol_w_01	0	Equus quagga	Zebra
8990	Equus quagga	eSS0048	sediment	Dam 3	7	12_03_2023	12.03.2023	wet	0	NA	NA	Equus quagga	Zebra
8991	Equus quagga	eSA0665	water	Dam 3	3	23_04_2023	23.04.2023	wet	0	NA	NA	Equus quagga	Zebra
8992	Equus quagga	eSA0500	water	Dam 3	3	05_04_2023	05.04.2023	wet	1	NA	NA	Equus quagga	Zebra
8993	Equus quagga	eSA2068	water	Mofela	3	22_09_2023	22.09.2023	dry	0	Mof_d_03	1	Equus quagga	Zebra
8994	Equus quagga	eSA1008	water	Kolobe	6	10_03_2023	10.03.2023	wet	0	Kol_w_01	0	Equus quagga	Zebra
8995	Equus quagga	eSS0123	sediment	Kolobe	3	03_04_2023	03.04.2023	wet	0	Kol_w_05	1	Equus quagga	Zebra
8996	Equus quagga	eSS0097	sediment	Kolobe	1	28_03_2023	28.03.2023	wet	0	Kol_w_04	1	Equus quagga	Zebra
8997	Equus quagga	eSA0673	water	Dam 3	7	23_04_2023	23.04.2023	wet	0	NA	NA	Equus quagga	Zebra
8998	Equus quagga	eSA1227	water	Mofela	3	22_04_2023	22.04.2023	wet	1	Mof_w_08	1	Equus quagga	Zebra
8999	Equus quagga	eSS0126	sediment	Kolobe	6	03_04_2023	03.04.2023	wet	1	Kol_w_05	1	Equus quagga	Zebra
9000	Equus quagga	eSA0491	water	Mofela	8	04_04_2023	04.04.2023	wet	0	Mof_w_05	1	Equus quagga	Zebra
9001	Equus quagga	eSA2127	water	Mofela	6	10_10_2023	10.10.2023	dry	1	Mof_d_06	1	Equus quagga	Zebra
9002	Equus quagga	eSS0127	sediment	Kolobe	7	03_04_2023	03.04.2023	wet	1	Kol_w_05	1	Equus quagga	Zebra
9003	Equus quagga	eSA1107	water	Mofela	2	29_03_2023	29.03.2023	wet	0	Mof_w_04	1	Equus quagga	Zebra
9004	Equus quagga	eSA2128	water	Mofela	7	10_10_2023	10.10.2023	dry	1	Mof_d_06	1	Equus quagga	Zebra
9005	Equus quagga	eSA1108	water	Mofela	3	29_03_2023	29.03.2023	wet	1	Mof_w_04	1	Equus quagga	Zebra
9006	Equus quagga	eSS0122	sediment	Kolobe	2	03_04_2023	03.04.2023	wet	0	Kol_w_05	1	Equus quagga	Zebra
9007	Equus quagga	eSS0096	sediment	Dam 3	8	24_03_2023	24.03.2023	wet	0	NA	NA	Equus quagga	Zebra
9008	Equus quagga	eSA0502	water	Dam 3	4	05_04_2023	05.04.2023	wet	0	NA	NA	Equus quagga	Zebra
9009	Equus quagga	eSA2069	water	Mofela	4	22_09_2023	22.09.2023	dry	0	Mof_d_03	1	Equus quagga	Zebra
9010	Equus quagga	eSS0124	sediment	Kolobe	4	03_04_2023	03.04.2023	wet	0	Kol_w_05	1	Equus quagga	Zebra
9011	Equus quagga	eSS0098	sediment	Kolobe	2	28_03_2023	28.03.2023	wet	0	Kol_w_04	1	Equus quagga	Zebra
9012	Equus quagga	eSA1059	water	Kolobe	3	22_03_2023	22.03.2023	wet	0	Kol_w_03	1	Equus quagga	Zebra
9013	Equus quagga	eSA0675	water	Dam 3	8	23_04_2023	23.04.2023	wet	0	NA	NA	Equus quagga	Zebra
9014	Equus quagga	eSS0153	sediment	Mofela	1	10_04_2023	10.04.2023	wet	1	Mof_w_06	1	Equus quagga	Zebra
9015	Equus quagga	eSA1106	water	Mofela	1	29_03_2023	29.03.2023	wet	0	Mof_w_04	1	Equus quagga	Zebra
9016	Equus quagga	eSA0496	water	Dam 3	1	05_04_2023	05.04.2023	wet	0	NA	NA	Equus quagga	Zebra
9017	Equus quagga	eSS0316	sediment	Kolobe	4	30_09_2023	30.09.2023	dry	0	Kol_d_05	-1	Equus quagga	Zebra
9018	Equus quagga	eSA1006	water	Kolobe	3	10_03_2023	10.03.2023	wet	0	Kol_w_01	0	Equus quagga	Zebra
9019	Equus quagga	eSS0049	sediment	Kolobe	1	16_03_2023	16.03.2023	wet	0	Kol_w_02	1	Equus quagga	Zebra
9020	Equus quagga	eSA3153	water	Kolobe	3	21_09_2023	21.09.2023	dry	0	Kol_d_03	1	Equus quagga	Zebra
9021	Equus quagga	eSS0149	sediment	Kolobe	5	09_04_2023	09.04.2023	wet	0	Kol_w_06	1	Equus quagga	Zebra
9022	Equus quagga	eSS0292	sediment	Kolobe	4	27_09_2023	27.09.2023	dry	0	Kol_d_04	-1	Equus quagga	Zebra
9023	Equus quagga	eSA1009	water	Kolobe	7	10_03_2023	10.03.2023	wet	1	Kol_w_01	0	Equus quagga	Zebra
9024	Equus quagga	eSA0617	water	Mofela	7	16_04_2023	16.04.2023	wet	1	Mof_w_07	1	Equus quagga	Zebra
9025	Equus quagga	eSA1137	water	Mofela	2	04_04_2023	04.04.2023	wet	0	Mof_w_05	1	Equus quagga	Zebra
9026	Equus quagga	eSS0206	sediment	Mofela	6	22_04_2023	22.04.2023	wet	1	Mof_w_08	1	Equus quagga	Zebra
9027	Equus quagga	eSA1228	water	Mofela	4	22_04_2023	22.04.2023	wet	1	Mof_w_08	1	Equus quagga	Zebra
9028	Equus quagga	eSA1060	water	Kolobe	4	22_03_2023	22.03.2023	wet	0	Kol_w_03	1	Equus quagga	Zebra
9029	Equus quagga	eSA1187	water	Kolobe	2	15_04_2023	15.04.2023	wet	0	Kol_w_07	1	Equus quagga	Zebra
9030	Equus quagga	eSS0154	sediment	Mofela	2	10_04_2023	10.04.2023	wet	0	Mof_w_06	1	Equus quagga	Zebra
9031	Equus quagga	eSA1188	water	Kolobe	3	15_04_2023	15.04.2023	wet	0	Kol_w_07	1	Equus quagga	Zebra
9032	Equus quagga	eSS0148	sediment	Kolobe	4	09_04_2023	09.04.2023	wet	0	Kol_w_06	1	Equus quagga	Zebra
9033	Equus quagga	eSS0291	sediment	Kolobe	3	27_09_2023	27.09.2023	dry	0	Kol_d_04	-1	Equus quagga	Zebra
9034	Equus quagga	eSA2098	water	Monong	5	29_09_2023	29.09.2023	dry	1	Mon_d_03	1	Equus quagga	Zebra
9035	Equus quagga	eSS0050	sediment	Kolobe	2	16_03_2023	16.03.2023	wet	1	Kol_w_02	1	Equus quagga	Zebra
9036	Equus quagga	eSS0150	sediment	Kolobe	6	09_04_2023	09.04.2023	wet	1	Kol_w_06	1	Equus quagga	Zebra
9037	Equus quagga	eSS0070	sediment	Dam 3	6	18_03_2023	18.03.2023	wet	0	NA	NA	Equus quagga	Zebra
9038	Equus quagga	eSS0232	sediment	Mofela	8	10_09_2023	10.09.2023	dry	0	Mof_d_01	0	Equus quagga	Zebra
9039	Equus quagga	eSA1014	water	Mofela	3	11_03_2023	11.03.2023	wet	1	Mof_w_01	0	Equus quagga	Zebra
9040	Equus quagga	eSS0099	sediment	Kolobe	3	28_03_2023	28.03.2023	wet	1	Kol_w_04	1	Equus quagga	Zebra
9041	Equus quagga	eSA1138	water	Mofela	3	04_04_2023	04.04.2023	wet	1	Mof_w_05	1	Equus quagga	Zebra
9042	Equus quagga	eSA2095	water	Monong	2	29_09_2023	29.09.2023	dry	1	Mon_d_03	1	Equus quagga	Zebra
9043	Equus quagga	eSA1229	water	Mofela	5	22_04_2023	22.04.2023	wet	1	Mof_w_08	1	Equus quagga	Zebra
9044	Equus quagga	eSS0128	sediment	Kolobe	8	03_04_2023	03.04.2023	wet	0	Kol_w_05	1	Equus quagga	Zebra
9045	Equus quagga	eSS0102	sediment	Kolobe	6	28_03_2023	28.03.2023	wet	1	Kol_w_04	1	Equus quagga	Zebra
9046	Equus quagga	eSA2129	water	Mofela	8	10_10_2023	10.10.2023	dry	1	Mof_d_06	1	Equus quagga	Zebra
9047	Equus quagga	eSS0364	sediment	Monong	4	17_10_2023	17.10.2023	dry	0	Mon_d_06	1	Equus quagga	Zebra
9048	Equus quagga	eST0007	soil	Trail 2	1	03_10_2023	03.10.2023	dry	0	NA	NA	Equus quagga	Zebra
9049	Equus quagga	eSA3306	water	Monong	7	05_10_2023	05.10.2023	dry	1	Mon_d_04	1	Equus quagga	Zebra
9050	Equus quagga	eSA0504	water	Dam 3	5	05_04_2023	05.04.2023	wet	0	NA	NA	Equus quagga	Zebra
9051	Equus quagga	eSA2070	water	Mofela	5	22_09_2023	22.09.2023	dry	0	Mof_d_03	1	Equus quagga	Zebra
9052	Equus quagga	eST0009	soil	Trail 2	3	03_10_2023	03.10.2023	dry	1	NA	NA	Equus quagga	Zebra
9053	Equus quagga	eSA0619	water	Mofela	8	16_04_2023	16.04.2023	wet	1	Mof_w_07	1	Equus quagga	Zebra
9054	Equus quagga	eSA1186	water	Kolobe	1	15_04_2023	15.04.2023	wet	0	Kol_w_07	1	Equus quagga	Zebra
9055	Equus quagga	eSS0315	sediment	Kolobe	3	30_09_2023	30.09.2023	dry	0	Kol_d_05	-1	Equus quagga	Zebra
9056	Equus quagga	eSS0289	sediment	Kolobe	1	27_09_2023	27.09.2023	dry	0	Kol_d_04	-1	Equus quagga	Zebra
9057	Equus quagga	eST0012	soil	Trail 2	6	03_10_2023	03.10.2023	dry	0	NA	NA	Equus quagga	Zebra
9058	Equus quagga	eSS0290	sediment	Kolobe	2	27_09_2023	27.09.2023	dry	1	Kol_d_04	-1	Equus quagga	Zebra
9059	Equus quagga	eSS0317	sediment	Kolobe	5	30_09_2023	30.09.2023	dry	0	Kol_d_05	-1	Equus quagga	Zebra
9060	Equus quagga	eSS0093	sediment	Dam 3	5	24_03_2023	24.03.2023	wet	0	NA	NA	Equus quagga	Zebra
9061	Equus quagga	eSS0318	sediment	Kolobe	6	30_09_2023	30.09.2023	dry	0	Kol_d_05	-1	Equus quagga	Zebra
9062	Equus quagga	eSS0094	sediment	Dam 3	6	24_03_2023	24.03.2023	wet	0	NA	NA	Equus quagga	Zebra
9063	Equus quagga	eSA0465	water	Dam 3	6	30_03_2023	30.03.2023	wet	0	NA	NA	Equus quagga	Zebra
9064	Equus quagga	eSS0293	sediment	Kolobe	5	27_09_2023	27.09.2023	dry	1	Kol_d_04	-1	Equus quagga	Zebra
9065	Equus quagga	eSA0467	water	Dam 3	7	30_03_2023	30.03.2023	wet	0	NA	NA	Equus quagga	Zebra
9066	Equus quagga	eSS0071	sediment	Dam 3	7	18_03_2023	18.03.2023	wet	0	NA	NA	Equus quagga	Zebra
9067	Equus quagga	eSS0241	sediment	Kolobe	1	15_09_2023	15.09.2023	dry	0	Kol_d_02	1	Equus quagga	Zebra
9068	Equus quagga	eSS0207	sediment	Mofela	7	22_04_2023	22.04.2023	wet	1	Mof_w_08	1	Equus quagga	Zebra
9069	Equus quagga	eSS0100	sediment	Kolobe	4	28_03_2023	28.03.2023	wet	0	Kol_w_04	1	Equus quagga	Zebra
9070	Equus quagga	eSA1061	water	Kolobe	5	22_03_2023	22.03.2023	wet	0	Kol_w_03	1	Equus quagga	Zebra
9071	Equus quagga	eSA2096	water	Monong	3	29_09_2023	29.09.2023	dry	1	Mon_d_03	1	Equus quagga	Zebra
9072	Equus quagga	eSS0155	sediment	Mofela	3	10_04_2023	10.04.2023	wet	1	Mof_w_06	1	Equus quagga	Zebra
9073	Equus quagga	eSS0129	sediment	Mofela	1	04_04_2023	04.04.2023	wet	0	Mof_w_05	1	Equus quagga	Zebra
9074	Equus quagga	eSS0103	sediment	Kolobe	7	28_03_2023	28.03.2023	wet	1	Kol_w_04	1	Equus quagga	Zebra
9075	Equus quagga	eSA2131	water	Monong	1	11_10_2023	11.10.2023	dry	0	Mon_d_05	1	Equus quagga	Zebra
9076	Equus quagga	eSA2099	water	Monong	6	29_09_2023	29.09.2023	dry	1	Mon_d_03	1	Equus quagga	Zebra
9077	Equus quagga	eSS0051	sediment	Kolobe	3	16_03_2023	16.03.2023	wet	0	Kol_w_02	1	Equus quagga	Zebra
9078	Equus quagga	eSS0025	sediment	Kolobe	1	10_03_2023	10.03.2023	wet	0	Kol_w_01	0	Equus quagga	Zebra
9079	Equus quagga	eSA0506	water	Dam 3	6	05_04_2023	05.04.2023	wet	0	NA	NA	Equus quagga	Zebra
9080	Equus quagga	eSA2071	water	Mofela	6	22_09_2023	22.09.2023	dry	0	Mof_d_03	1	Equus quagga	Zebra
9081	Equus quagga	eSA1016	water	Mofela	5	11_03_2023	11.03.2023	wet	0	Mof_w_01	0	Equus quagga	Zebra
9082	Equus quagga	eSA0623	water	Dam 3	1	17_04_2023	17.04.2023	wet	0	NA	NA	Equus quagga	Zebra
9083	Equus quagga	eSA1139	water	Mofela	4	04_04_2023	04.04.2023	wet	0	Mof_w_05	1	Equus quagga	Zebra
9084	Equus quagga	eSA0625	water	Dam 3	2	17_04_2023	17.04.2023	wet	0	NA	NA	Equus quagga	Zebra
9085	Equus quagga	eSA1230	water	Mofela	6	22_04_2023	22.04.2023	wet	1	Mof_w_08	1	Equus quagga	Zebra
9086	Equus quagga	eST0006	soil	Trail 1	6	03_10_2023	03.10.2023	dry	1	NA	NA	Equus quagga	Zebra
9087	Equus quagga	eSA1034	water	Kolobe	5	16_03_2023	16.03.2023	wet	0	Kol_w_02	1	Equus quagga	Zebra
9088	Equus quagga	eSA0629	water	Dam 3	4	17_04_2023	17.04.2023	wet	0	NA	NA	Equus quagga	Zebra
9089	Equus quagga	eSS0365	sediment	Monong	5	17_10_2023	17.10.2023	dry	0	Mon_d_06	1	Equus quagga	Zebra
9090	Equus quagga	eST0008	soil	Trail 2	2	03_10_2023	03.10.2023	dry	1	NA	NA	Equus quagga	Zebra
9091	Equus quagga	eSS0286	sediment	Monong	6	23_09_2023	23.09.2023	dry	0	Mon_d_02	1	Equus quagga	Zebra
9092	Equus quagga	eSA0633	water	Dam 3	6	17_04_2023	17.04.2023	wet	0	NA	NA	Equus quagga	Zebra
9093	Equus quagga	eSS0287	sediment	Monong	7	23_09_2023	23.09.2023	dry	0	Mon_d_02	1	Equus quagga	Zebra
9094	Equus quagga	eST0010	soil	Trail 2	4	03_10_2023	03.10.2023	dry	1	NA	NA	Equus quagga	Zebra
9095	Equus quagga	eSS0288	sediment	Monong	8	23_09_2023	23.09.2023	dry	0	Mon_d_02	1	Equus quagga	Zebra
9096	Equus quagga	eSS0171	sediment	Kolobe	3	15_04_2023	15.04.2023	wet	0	Kol_w_07	1	Equus quagga	Zebra
9097	Equus quagga	eSS0369	sediment	Mofela	1	22_10_2023	22.10.2023	dry	0	Mof_d_08	-1	Equus quagga	Zebra
9098	Equus quagga	eSS0370	sediment	Mofela	2	22_10_2023	22.10.2023	dry	0	Mof_d_08	-1	Equus quagga	Zebra
9099	Equus quagga	eST0013	soil	Trail 3	1	03_10_2023	03.10.2023	dry	1	NA	NA	Equus quagga	Zebra
9100	Equus quagga	eSS0371	sediment	Mofela	3	22_10_2023	22.10.2023	dry	1	Mof_d_08	-1	Equus quagga	Zebra
9101	Equus quagga	eST0014	soil	Trail 3	2	03_10_2023	03.10.2023	dry	1	NA	NA	Equus quagga	Zebra
9102	Equus quagga	eSS0372	sediment	Mofela	4	22_10_2023	22.10.2023	dry	1	Mof_d_08	-1	Equus quagga	Zebra
9103	Equus quagga	eSS0319	sediment	Kolobe	7	30_09_2023	30.09.2023	dry	0	Kol_d_05	-1	Equus quagga	Zebra
9104	Equus quagga	eSS0095	sediment	Dam 3	7	24_03_2023	24.03.2023	wet	0	NA	NA	Equus quagga	Zebra
9105	Equus quagga	eSS0320	sediment	Kolobe	8	30_09_2023	30.09.2023	dry	1	Kol_d_05	-1	Equus quagga	Zebra
9106	Equus quagga	eSS0294	sediment	Kolobe	6	27_09_2023	27.09.2023	dry	0	Kol_d_04	-1	Equus quagga	Zebra
9107	Equus quagga	eSA0469	water	Dam 3	8	30_03_2023	30.03.2023	wet	0	NA	NA	Equus quagga	Zebra
9108	Equus quagga	eSS0072	sediment	Dam 3	8	18_03_2023	18.03.2023	wet	0	NA	NA	Equus quagga	Zebra
9109	Equus quagga	eSS0242	sediment	Kolobe	2	15_09_2023	15.09.2023	dry	1	Kol_d_02	1	Equus quagga	Zebra
9110	Equus quagga	eSS0208	sediment	Mofela	8	22_04_2023	22.04.2023	wet	1	Mof_w_08	1	Equus quagga	Zebra
9111	Equus quagga	eSS0101	sediment	Kolobe	5	28_03_2023	28.03.2023	wet	0	Kol_w_04	1	Equus quagga	Zebra
9112	Equus quagga	eSA1062	water	Kolobe	6	22_03_2023	22.03.2023	wet	0	Kol_w_03	1	Equus quagga	Zebra
9113	Equus quagga	eSA2097	water	Monong	4	29_09_2023	29.09.2023	dry	1	Mon_d_03	1	Equus quagga	Zebra
9114	Equus quagga	eSS0156	sediment	Mofela	4	10_04_2023	10.04.2023	wet	0	Mof_w_06	1	Equus quagga	Zebra
9115	Equus quagga	eSS0130	sediment	Mofela	2	04_04_2023	04.04.2023	wet	0	Mof_w_05	1	Equus quagga	Zebra
9116	Equus quagga	eSS0104	sediment	Kolobe	8	28_03_2023	28.03.2023	wet	0	Kol_w_04	1	Equus quagga	Zebra
9117	Equus quagga	eSA2132	water	Monong	2	11_10_2023	11.10.2023	dry	1	Mon_d_05	1	Equus quagga	Zebra
9118	Equus quagga	eSA2100	water	Monong	7	29_09_2023	29.09.2023	dry	1	Mon_d_03	1	Equus quagga	Zebra
9119	Equus quagga	eSS0052	sediment	Kolobe	4	16_03_2023	16.03.2023	wet	0	Kol_w_02	1	Equus quagga	Zebra
9120	Equus quagga	eSS0026	sediment	Kolobe	2	10_03_2023	10.03.2023	wet	1	Kol_w_01	0	Equus quagga	Zebra
9121	Equus quagga	eSA0508	water	Dam 3	7	05_04_2023	05.04.2023	wet	0	NA	NA	Equus quagga	Zebra
9122	Equus quagga	eSA2072	water	Mofela	7	22_09_2023	22.09.2023	dry	0	Mof_d_03	1	Equus quagga	Zebra
9123	Equus quagga	eSA1031	water	Kolobe	2	16_03_2023	16.03.2023	wet	1	Kol_w_02	1	Equus quagga	Zebra
9124	Equus quagga	eSA1140	water	Mofela	5	04_04_2023	04.04.2023	wet	0	Mof_w_05	1	Equus quagga	Zebra
9125	Equus quagga	eST0058	soil	Trail 1	4	21_10_2023	21.10.2023	dry	1	NA	NA	Equus quagga	Zebra
9126	Equus quagga	eSA0627	water	Dam 3	3	17_04_2023	17.04.2023	wet	0	NA	NA	Equus quagga	Zebra
9127	Equus quagga	eSA1231	water	Mofela	7	22_04_2023	22.04.2023	wet	1	Mof_w_08	1	Equus quagga	Zebra
9128	Equus quagga	eSA1142	water	Mofela	7	04_04_2023	04.04.2023	wet	0	Mof_w_05	1	Equus quagga	Zebra
9129	Equus quagga	eSA1035	water	Kolobe	6	16_03_2023	16.03.2023	wet	0	Kol_w_02	1	Equus quagga	Zebra
9130	Equus quagga	eSA0631	water	Dam 3	5	17_04_2023	17.04.2023	wet	0	NA	NA	Equus quagga	Zebra
9131	Equus quagga	eSS0366	sediment	Monong	6	17_10_2023	17.10.2023	dry	1	Mon_d_06	1	Equus quagga	Zebra
9132	Equus quagga	eSS0312	sediment	Monong	8	29_09_2023	29.09.2023	dry	0	Mon_d_03	1	Equus quagga	Zebra
9133	Equus quagga	eSS0367	sediment	Monong	7	17_10_2023	17.10.2023	dry	0	Mon_d_06	1	Equus quagga	Zebra
9134	Equus quagga	eSA0635	water	Dam 3	7	17_04_2023	17.04.2023	wet	0	NA	NA	Equus quagga	Zebra
9135	Equus quagga	eSS0368	sediment	Monong	8	17_10_2023	17.10.2023	dry	0	Mon_d_06	1	Equus quagga	Zebra
9136	Equus quagga	eST0011	soil	Trail 2	5	03_10_2023	03.10.2023	dry	1	NA	NA	Equus quagga	Zebra
9137	Equus quagga	eSS0226	sediment	Mofela	2	10_09_2023	10.09.2023	dry	0	Mof_d_01	0	Equus quagga	Zebra
9138	Equus quagga	eSS0172	sediment	Kolobe	4	15_04_2023	15.04.2023	wet	0	Kol_w_07	1	Equus quagga	Zebra
9139	Equus quagga	eSS0174	sediment	Kolobe	6	15_04_2023	15.04.2023	wet	1	Kol_w_07	1	Equus quagga	Zebra
9140	Equus quagga	eSS0173	sediment	Kolobe	5	15_04_2023	15.04.2023	wet	0	Kol_w_07	1	Equus quagga	Zebra
9141	Equus quagga	eSA2014	water	Mofela	1	10_09_2023	10.09.2023	dry	0	Mof_d_01	0	Equus quagga	Zebra
9142	Equus quagga	eSS0229	sediment	Mofela	5	10_09_2023	10.09.2023	dry	1	Mof_d_01	0	Equus quagga	Zebra
9143	Equus quagga	eST0015	soil	Trail 3	3	03_10_2023	03.10.2023	dry	1	NA	NA	Equus quagga	Zebra
9144	Equus quagga	eSS0373	sediment	Mofela	5	22_10_2023	22.10.2023	dry	0	Mof_d_08	-1	Equus quagga	Zebra
9145	Equus quagga	eSA2152	water	Monong	4	23_10_2023	23.10.2023	dry	0	Mon_d_07	1	Equus quagga	Zebra
9146	Equus quagga	eSA2017	water	Mofela	4	10_09_2023	10.09.2023	dry	0	Mof_d_01	0	Equus quagga	Zebra
9147	Equus quagga	eSS0321	sediment	Mofela	1	04_10_2023	04.10.2023	dry	1	Mof_d_05	1	Equus quagga	Zebra
9148	Equus quagga	eSS0295	sediment	Kolobe	7	27_09_2023	27.09.2023	dry	0	Kol_d_04	-1	Equus quagga	Zebra
9149	Equus quagga	eSS0269	sediment	Kolobe	5	21_09_2023	21.09.2023	dry	0	Kol_d_03	1	Equus quagga	Zebra
9150	Equus quagga	eSS0073	sediment	Kolobe	2	22_03_2023	22.03.2023	wet	1	Kol_w_03	1	Equus quagga	Zebra
9151	Equus quagga	eSS0243	sediment	Kolobe	3	15_09_2023	15.09.2023	dry	0	Kol_d_02	1	Equus quagga	Zebra
9152	Equus quagga	eSS0209	sediment	Dam 3	1	23_04_2023	23.04.2023	wet	0	NA	NA	Equus quagga	Zebra
9153	Equus quagga	eSS0183	sediment	Mofela	7	16_04_2023	16.04.2023	wet	1	Mof_w_07	1	Equus quagga	Zebra
9154	Equus quagga	eSA1063	water	Kolobe	7	22_03_2023	22.03.2023	wet	0	Kol_w_03	1	Equus quagga	Zebra
9155	Equus quagga	eSS0076	sediment	Kolobe	4	22_03_2023	22.03.2023	wet	0	Kol_w_03	1	Equus quagga	Zebra
9156	Equus quagga	eSS0157	sediment	Mofela	5	10_04_2023	10.04.2023	wet	0	Mof_w_06	1	Equus quagga	Zebra
9157	Equus quagga	eSS0131	sediment	Mofela	3	04_04_2023	04.04.2023	wet	1	Mof_w_05	1	Equus quagga	Zebra
9158	Equus quagga	eSS0105	sediment	Mofela	1	29_03_2023	29.03.2023	wet	0	Mof_w_04	1	Equus quagga	Zebra
9159	Equus quagga	eSA2133	water	Monong	3	11_10_2023	11.10.2023	dry	0	Mon_d_05	1	Equus quagga	Zebra
9160	Equus quagga	eSA2101	water	Monong	8	29_09_2023	29.09.2023	dry	1	Mon_d_03	1	Equus quagga	Zebra
9161	Equus quagga	eSS0053	sediment	Kolobe	5	16_03_2023	16.03.2023	wet	0	Kol_w_02	1	Equus quagga	Zebra
9162	Equus quagga	eSS0027	sediment	Kolobe	3	10_03_2023	10.03.2023	wet	1	Kol_w_01	0	Equus quagga	Zebra
9163	Equus quagga	eSA0510	water	Dam 3	8	05_04_2023	05.04.2023	wet	0	NA	NA	Equus quagga	Zebra
9164	Equus quagga	eSA2073	water	Mofela	8	22_09_2023	22.09.2023	dry	1	Mof_d_03	1	Equus quagga	Zebra
9165	Equus quagga	eSA1032	water	Kolobe	3	16_03_2023	16.03.2023	wet	0	Kol_w_02	1	Equus quagga	Zebra
9166	Equus quagga	eSA1141	water	Mofela	6	04_04_2023	04.04.2023	wet	1	Mof_w_05	1	Equus quagga	Zebra
9167	Equus quagga	eST0059	soil	Trail 1	5	21_10_2023	21.10.2023	dry	1	NA	NA	Equus quagga	Zebra
9168	Equus quagga	eSS0165	sediment	Dam 3	5	11_04_2023	11.04.2023	wet	0	NA	NA	Equus quagga	Zebra
9169	Equus quagga	eSA1232	water	Mofela	8	22_04_2023	22.04.2023	wet	1	Mof_w_08	1	Equus quagga	Zebra
9170	Equus quagga	eSA1156	water	Kolobe	1	09_04_2023	09.04.2023	wet	0	Kol_w_06	1	Equus quagga	Zebra
9171	Equus quagga	eSA1036	water	Kolobe	7	16_03_2023	16.03.2023	wet	1	Kol_w_02	1	Equus quagga	Zebra
9172	Equus quagga	eSA1157	water	Kolobe	2	09_04_2023	09.04.2023	wet	0	Kol_w_06	1	Equus quagga	Zebra
9173	Equus quagga	eSA1037	water	Kolobe	8	16_03_2023	16.03.2023	wet	0	Kol_w_02	1	Equus quagga	Zebra
9174	Equus quagga	eSS0313	sediment	Kolobe	1	30_09_2023	30.09.2023	dry	0	Kol_d_05	-1	Equus quagga	Zebra
9175	Equus quagga	eSS0260	sediment	Monong	4	17_09_2023	17.09.2023	dry	1	Mon_d_01	0	Equus quagga	Zebra
9176	Equus quagga	eSA0637	water	Dam 3	8	17_04_2023	17.04.2023	wet	0	NA	NA	Equus quagga	Zebra
9177	Equus quagga	eSS0261	sediment	Monong	5	17_09_2023	17.09.2023	dry	0	Mon_d_01	0	Equus quagga	Zebra
9178	Equus quagga	eSS0200	sediment	Kolobe	8	21_04_2023	21.04.2023	wet	0	Kol_w_08	1	Equus quagga	Zebra
9179	Equus quagga	eSS0227	sediment	Mofela	3	10_09_2023	10.09.2023	dry	1	Mof_d_01	0	Equus quagga	Zebra
9180	Equus quagga	eSA1044	water	Mofela	6	17_03_2023	17.03.2023	wet	0	Mof_w_02	1	Equus quagga	Zebra
9181	Equus quagga	eSS0175	sediment	Kolobe	7	15_04_2023	15.04.2023	wet	1	Kol_w_07	1	Equus quagga	Zebra
9182	Equus quagga	eSA1045	water	Mofela	7	17_03_2023	17.03.2023	wet	1	Mof_w_02	1	Equus quagga	Zebra
9183	Equus quagga	eSA2015	water	Mofela	2	10_09_2023	10.09.2023	dry	0	Mof_d_01	0	Equus quagga	Zebra
9184	Equus quagga	eSS0230	sediment	Mofela	6	10_09_2023	10.09.2023	dry	1	Mof_d_01	0	Equus quagga	Zebra
9185	Equus quagga	eST0016	soil	Trail 3	4	03_10_2023	03.10.2023	dry	0	NA	NA	Equus quagga	Zebra
9186	Equus quagga	eSS0374	sediment	Mofela	6	22_10_2023	22.10.2023	dry	0	Mof_d_08	-1	Equus quagga	Zebra
9187	Equus quagga	eSA2153	water	Monong	5	23_10_2023	23.10.2023	dry	1	Mon_d_07	1	Equus quagga	Zebra
9188	Equus quagga	eSA2028	water	Kolobe	1	15_09_2023	15.09.2023	dry	0	Kol_d_02	1	Equus quagga	Zebra
9189	Equus quagga	eSS0322	sediment	Mofela	2	04_10_2023	04.10.2023	dry	0	Mof_d_05	1	Equus quagga	Zebra
9190	Equus quagga	eSS0296	sediment	Kolobe	8	27_09_2023	27.09.2023	dry	0	Kol_d_04	-1	Equus quagga	Zebra
9191	Equus quagga	eSS0270	sediment	Kolobe	6	21_09_2023	21.09.2023	dry	0	Kol_d_03	1	Equus quagga	Zebra
9192	Equus quagga	eSS0074	sediment	Kolobe	1	22_03_2023	22.03.2023	wet	0	Kol_w_03	1	Equus quagga	Zebra
9193	Equus quagga	eSS0244	sediment	Kolobe	4	15_09_2023	15.09.2023	dry	0	Kol_d_02	1	Equus quagga	Zebra
9194	Equus quagga	eSS0210	sediment	Dam 3	2	23_04_2023	23.04.2023	wet	1	NA	NA	Equus quagga	Zebra
9195	Equus quagga	eSS0184	sediment	Mofela	8	16_04_2023	16.04.2023	wet	0	Mof_w_07	1	Equus quagga	Zebra
9196	Equus quagga	eSA1064	water	Kolobe	8	22_03_2023	22.03.2023	wet	0	Kol_w_03	1	Equus quagga	Zebra
9197	Equus quagga	eSS0077	sediment	Kolobe	5	22_03_2023	22.03.2023	wet	0	Kol_w_03	1	Equus quagga	Zebra
9198	Equus quagga	eSS0158	sediment	Mofela	6	10_04_2023	10.04.2023	wet	1	Mof_w_06	1	Equus quagga	Zebra
9199	Equus quagga	eSS0132	sediment	Mofela	4	04_04_2023	04.04.2023	wet	1	Mof_w_05	1	Equus quagga	Zebra
9200	Equus quagga	eSS0106	sediment	Mofela	2	29_03_2023	29.03.2023	wet	0	Mof_w_04	1	Equus quagga	Zebra
9201	Equus quagga	eSA2134	water	Monong	4	11_10_2023	11.10.2023	dry	0	Mon_d_05	1	Equus quagga	Zebra
9202	Equus quagga	eSA2104	water	Mofela	1	04_10_2023	04.10.2023	dry	1	Mof_d_05	1	Equus quagga	Zebra
9203	Equus quagga	eSS0054	sediment	Kolobe	6	16_03_2023	16.03.2023	wet	0	Kol_w_02	1	Equus quagga	Zebra
9204	Equus quagga	eSS0028	sediment	Kolobe	4	10_03_2023	10.03.2023	wet	0	Kol_w_01	0	Equus quagga	Zebra
9205	Equus quagga	eSA0548	water	Kolobe	3	09_04_2023	09.04.2023	wet	0	Kol_w_06	1	Equus quagga	Zebra
9206	Equus quagga	eSA2075	water	Monong	1	23_09_2023	23.09.2023	dry	1	Mon_d_02	1	Equus quagga	Zebra
9207	Equus quagga	eSA1033	water	Kolobe	4	16_03_2023	16.03.2023	wet	0	Kol_w_02	1	Equus quagga	Zebra
9208	Equus quagga	eSA2076	water	Monong	2	23_09_2023	23.09.2023	dry	0	Mon_d_02	1	Equus quagga	Zebra
9209	Equus quagga	eST0060	soil	Trail 1	6	21_10_2023	21.10.2023	dry	1	NA	NA	Equus quagga	Zebra
9210	Equus quagga	eSS0166	sediment	Dam 3	6	11_04_2023	11.04.2023	wet	0	NA	NA	Equus quagga	Zebra
9211	Equus quagga	eSA2002	water	Kolobe	1	09_09_2023	09.09.2023	dry	1	Kol_d_01	0	Equus quagga	Zebra
9212	Equus quagga	eSS0167	sediment	Dam 3	7	11_04_2023	11.04.2023	wet	0	NA	NA	Equus quagga	Zebra
9213	Equus quagga	eSA2004	water	Kolobe	2	09_09_2023	09.09.2023	dry	0	Kol_d_01	0	Equus quagga	Zebra
9214	Equus quagga	eSA1161	water	Kolobe	6	09_04_2023	09.04.2023	wet	1	Kol_w_06	1	Equus quagga	Zebra
9215	Equus quagga	eSA1039	water	Mofela	1	17_03_2023	17.03.2023	wet	0	Mof_w_02	1	Equus quagga	Zebra
9216	Equus quagga	eSS0314	sediment	Kolobe	2	30_09_2023	30.09.2023	dry	0	Kol_d_05	-1	Equus quagga	Zebra
9217	Equus quagga	eSA1040	water	Mofela	2	17_03_2023	17.03.2023	wet	1	Mof_w_02	1	Equus quagga	Zebra
9218	Equus quagga	eSA0644	water	Kolobe	4	21_04_2023	21.04.2023	wet	0	Kol_w_08	1	Equus quagga	Zebra
9219	Equus quagga	eSS0262	sediment	Monong	6	17_09_2023	17.09.2023	dry	0	Mon_d_01	0	Equus quagga	Zebra
9220	Equus quagga	eSS0201	sediment	Mofela	1	22_04_2023	22.04.2023	wet	0	Mof_w_08	1	Equus quagga	Zebra
9221	Equus quagga	eSS0228	sediment	Mofela	4	10_09_2023	10.09.2023	dry	0	Mof_d_01	0	Equus quagga	Zebra
9222	Equus quagga	eSS0202	sediment	Mofela	2	22_04_2023	22.04.2023	wet	1	Mof_w_08	1	Equus quagga	Zebra
9223	Equus quagga	eSS0176	sediment	Kolobe	8	15_04_2023	15.04.2023	wet	0	Kol_w_07	1	Equus quagga	Zebra
9224	Equus quagga	eSA1046	water	Mofela	8	17_03_2023	17.03.2023	wet	0	Mof_w_02	1	Equus quagga	Zebra
9225	Equus quagga	eSA2016	water	Mofela	3	10_09_2023	10.09.2023	dry	0	Mof_d_01	0	Equus quagga	Zebra
9226	Equus quagga	eSS0231	sediment	Mofela	7	10_09_2023	10.09.2023	dry	0	Mof_d_01	0	Equus quagga	Zebra
9227	Equus quagga	eST0017	soil	Trail 3	5	03_10_2023	03.10.2023	dry	1	NA	NA	Equus quagga	Zebra
9228	Equus quagga	eSS0375	sediment	Mofela	7	22_10_2023	22.10.2023	dry	1	Mof_d_08	-1	Equus quagga	Zebra
9229	Equus quagga	eSA2154	water	Monong	6	23_10_2023	23.10.2023	dry	1	Mon_d_07	1	Equus quagga	Zebra
9230	Equus quagga	eSA2029	water	Kolobe	2	15_09_2023	15.09.2023	dry	0	Kol_d_02	1	Equus quagga	Zebra
9231	Equus quagga	eSS0323	sediment	Mofela	3	04_10_2023	04.10.2023	dry	0	Mof_d_05	1	Equus quagga	Zebra
9232	Equus quagga	eSS0297	sediment	Mofela	1	28_09_2023	28.09.2023	dry	1	Mof_d_04	1	Equus quagga	Zebra
9233	Equus quagga	eSS0271	sediment	Kolobe	7	21_09_2023	21.09.2023	dry	0	Kol_d_03	1	Equus quagga	Zebra
9234	Equus quagga	eSS0075	sediment	Kolobe	3	22_03_2023	22.03.2023	wet	1	Kol_w_03	1	Equus quagga	Zebra
9235	Equus quagga	eSS0245	sediment	Kolobe	5	15_09_2023	15.09.2023	dry	1	Kol_d_02	1	Equus quagga	Zebra
9236	Equus quagga	eSS0211	sediment	Dam 3	3	23_04_2023	23.04.2023	wet	0	NA	NA	Equus quagga	Zebra
9237	Equus quagga	eSS0185	sediment	Dam 3	1	17_04_2023	17.04.2023	wet	0	NA	NA	Equus quagga	Zebra
9238	Equus quagga	eSA1068	water	Mofela	1	23_03_2023	23.03.2023	wet	1	Mof_w_03	1	Equus quagga	Zebra
9239	Equus quagga	eSS0078	sediment	Kolobe	6	22_03_2023	22.03.2023	wet	1	Kol_w_03	1	Equus quagga	Zebra
9240	Equus quagga	eSS0159	sediment	Mofela	7	10_04_2023	10.04.2023	wet	1	Mof_w_06	1	Equus quagga	Zebra
9241	Equus quagga	eSS0133	sediment	Mofela	5	04_04_2023	04.04.2023	wet	1	Mof_w_05	1	Equus quagga	Zebra
9242	Equus quagga	eSS0107	sediment	Mofela	3	29_03_2023	29.03.2023	wet	1	Mof_w_04	1	Equus quagga	Zebra
9243	Equus quagga	eSA2135	water	Monong	5	11_10_2023	11.10.2023	dry	1	Mon_d_05	1	Equus quagga	Zebra
9244	Equus quagga	eSA2105	water	Mofela	2	04_10_2023	04.10.2023	dry	0	Mof_d_05	1	Equus quagga	Zebra
9245	Equus quagga	eSS0055	sediment	Kolobe	7	16_03_2023	16.03.2023	wet	1	Kol_w_02	1	Equus quagga	Zebra
9246	Equus quagga	eSS0029	sediment	Kolobe	5	10_03_2023	10.03.2023	wet	1	Kol_w_01	0	Equus quagga	Zebra
9247	Equus quagga	eSA0550	water	Kolobe	4	09_04_2023	09.04.2023	wet	0	Kol_w_06	1	Equus quagga	Zebra
9248	Equus quagga	eSA2138	water	Monong	8	11_10_2023	11.10.2023	dry	1	Mon_d_05	1	Equus quagga	Zebra
9249	Equus quagga	eSA2108	water	Mofela	5	04_10_2023	04.10.2023	dry	0	Mof_d_05	1	Equus quagga	Zebra
9250	Equus quagga	eSA2077	water	Monong	3	23_09_2023	23.09.2023	dry	1	Mon_d_02	1	Equus quagga	Zebra
9251	Equus quagga	eST0061	soil	Trail 2	1	21_10_2023	21.10.2023	dry	0	NA	NA	Equus quagga	Zebra
9252	Equus quagga	eSS0338	sediment	Mofela	2	10_10_2023	10.10.2023	dry	0	Mof_d_06	1	Equus quagga	Zebra
9253	Equus quagga	eSS0087	sediment	Mofela	7	23_03_2023	23.03.2023	wet	1	Mof_w_03	1	Equus quagga	Zebra
9254	Equus quagga	eSS0168	sediment	Dam 3	8	11_04_2023	11.04.2023	wet	0	NA	NA	Equus quagga	Zebra
9255	Equus quagga	eSA2006	water	Kolobe	3	09_09_2023	09.09.2023	dry	0	Kol_d_01	0	Equus quagga	Zebra
9256	Equus quagga	eSA1162	water	Kolobe	7	09_04_2023	09.04.2023	wet	0	Kol_w_06	1	Equus quagga	Zebra
9257	Equus quagga	eSA2145	water	Monong	6	17_10_2023	17.10.2023	dry	0	Mon_d_06	1	Equus quagga	Zebra
9258	Equus quagga	eSS0090	sediment	Dam 3	2	24_03_2023	24.03.2023	wet	0	NA	NA	Equus quagga	Zebra
9259	Equus quagga	eSA1041	water	Mofela	3	17_03_2023	17.03.2023	wet	1	Mof_w_02	1	Equus quagga	Zebra
9260	Equus quagga	eSA0647	water	Kolobe	6	21_04_2023	21.04.2023	wet	0	Kol_w_08	1	Equus quagga	Zebra
9261	Equus quagga	eSS0263	sediment	Monong	7	17_09_2023	17.09.2023	dry	0	Mon_d_01	0	Equus quagga	Zebra
9262	Equus quagga	eSA2149	water	Monong	1	23_10_2023	23.10.2023	dry	1	Mon_d_07	1	Equus quagga	Zebra
9263	Equus quagga	eSA2052	water	Monong	7	17_09_2023	17.09.2023	dry	1	Mon_d_01	0	Equus quagga	Zebra
9264	Equus quagga	eSS0203	sediment	Mofela	3	22_04_2023	22.04.2023	wet	1	Mof_w_08	1	Equus quagga	Zebra
9265	Equus quagga	eSS0177	sediment	Mofela	1	16_04_2023	16.04.2023	wet	0	Mof_w_07	1	Equus quagga	Zebra
9266	Equus quagga	eSS0347	sediment	Monong	3	11_10_2023	11.10.2023	dry	1	Mon_d_05	1	Equus quagga	Zebra
9267	Equus quagga	eST0044	soil	Trail 2	2	15_10_2023	15.10.2023	dry	1	NA	NA	Equus quagga	Zebra
9268	Equus quagga	eSA2123	water	Mofela	2	10_10_2023	10.10.2023	dry	1	Mof_d_06	1	Equus quagga	Zebra
9269	Equus quagga	eST0018	soil	Trail 3	6	03_10_2023	03.10.2023	dry	1	NA	NA	Equus quagga	Zebra
9270	Equus quagga	eSS0376	sediment	Mofela	8	22_10_2023	22.10.2023	dry	0	Mof_d_08	-1	Equus quagga	Zebra
9271	Equus quagga	eSS0350	sediment	Monong	6	11_10_2023	11.10.2023	dry	1	Mon_d_05	1	Equus quagga	Zebra
9272	Equus quagga	eSA2030	water	Kolobe	3	15_09_2023	15.09.2023	dry	1	Kol_d_02	1	Equus quagga	Zebra
9273	Equus quagga	eSS0324	sediment	Mofela	4	04_10_2023	04.10.2023	dry	0	Mof_d_05	1	Equus quagga	Zebra
9274	Equus quagga	eSS0298	sediment	Mofela	2	28_09_2023	28.09.2023	dry	0	Mof_d_04	1	Equus quagga	Zebra
9275	Equus quagga	eSS0272	sediment	Kolobe	8	21_09_2023	21.09.2023	dry	0	Kol_d_03	1	Equus quagga	Zebra
9276	Equus quagga	eSS0353	sediment	Mofela	1	16_10_2023	16.10.2023	dry	0	Mof_d_07	-1	Equus quagga	Zebra
9277	Equus quagga	eSS0246	sediment	Kolobe	6	15_09_2023	15.09.2023	dry	0	Kol_d_02	1	Equus quagga	Zebra
9278	Equus quagga	eSS0212	sediment	Dam 3	4	23_04_2023	23.04.2023	wet	0	NA	NA	Equus quagga	Zebra
9279	Equus quagga	eSS0186	sediment	Dam 3	2	17_04_2023	17.04.2023	wet	0	NA	NA	Equus quagga	Zebra
9280	Equus quagga	eSA1069	water	Mofela	2	23_03_2023	23.03.2023	wet	0	Mof_w_03	1	Equus quagga	Zebra
9281	Equus quagga	eSS0079	sediment	Kolobe	7	22_03_2023	22.03.2023	wet	1	Kol_w_03	1	Equus quagga	Zebra
9282	Equus quagga	eSS0160	sediment	Mofela	8	10_04_2023	10.04.2023	wet	0	Mof_w_06	1	Equus quagga	Zebra
9283	Equus quagga	eSS0134	sediment	Mofela	6	04_04_2023	04.04.2023	wet	1	Mof_w_05	1	Equus quagga	Zebra
9284	Equus quagga	eSS0108	sediment	Mofela	4	29_03_2023	29.03.2023	wet	0	Mof_w_04	1	Equus quagga	Zebra
9285	Equus quagga	eSA2136	water	Monong	6	11_10_2023	11.10.2023	dry	1	Mon_d_05	1	Equus quagga	Zebra
9286	Equus quagga	eSA2106	water	Mofela	3	04_10_2023	04.10.2023	dry	0	Mof_d_05	1	Equus quagga	Zebra
9287	Equus quagga	eSS0056	sediment	Kolobe	8	16_03_2023	16.03.2023	wet	0	Kol_w_02	1	Equus quagga	Zebra
9288	Equus quagga	eSS0030	sediment	Kolobe	6	10_03_2023	10.03.2023	wet	1	Kol_w_01	0	Equus quagga	Zebra
9289	Equus quagga	eSA0552	water	Kolobe	5	09_04_2023	09.04.2023	wet	0	Kol_w_06	1	Equus quagga	Zebra
9290	Equus quagga	eSA2140	water	Monong	1	17_10_2023	17.10.2023	dry	1	Mon_d_06	1	Equus quagga	Zebra
9291	Equus quagga	eSA2109	water	Mofela	6	04_10_2023	04.10.2023	dry	1	Mof_d_05	1	Equus quagga	Zebra
9292	Equus quagga	eSA2078	water	Monong	4	23_09_2023	23.09.2023	dry	0	Mon_d_02	1	Equus quagga	Zebra
9293	Equus quagga	eST0062	soil	Trail 2	2	21_10_2023	21.10.2023	dry	0	NA	NA	Equus quagga	Zebra
9294	Equus quagga	eSS0339	sediment	Mofela	3	10_10_2023	10.10.2023	dry	0	Mof_d_06	1	Equus quagga	Zebra
9295	Equus quagga	eSS0088	sediment	Mofela	8	23_03_2023	23.03.2023	wet	0	Mof_w_03	1	Equus quagga	Zebra
9296	Equus quagga	eSS0169	sediment	Kolobe	1	15_04_2023	15.04.2023	wet	0	Kol_w_07	1	Equus quagga	Zebra
9297	Equus quagga	eSA2008	water	Kolobe	4	09_09_2023	09.09.2023	dry	0	Kol_d_01	0	Equus quagga	Zebra
9298	Equus quagga	eSA1163	water	Kolobe	8	09_04_2023	09.04.2023	wet	0	Kol_w_06	1	Equus quagga	Zebra
9299	Equus quagga	eSA2146	water	Monong	7	17_10_2023	17.10.2023	dry	1	Mon_d_06	1	Equus quagga	Zebra
9300	Equus quagga	eSS0091	sediment	Dam 3	3	24_03_2023	24.03.2023	wet	0	NA	NA	Equus quagga	Zebra
9301	Equus quagga	eSA1042	water	Mofela	4	17_03_2023	17.03.2023	wet	1	Mof_w_02	1	Equus quagga	Zebra
9302	Equus quagga	eSA0661	water	Dam 3	1	23_04_2023	23.04.2023	wet	1	NA	NA	Equus quagga	Zebra
9303	Equus quagga	eSS0264	sediment	Monong	8	17_09_2023	17.09.2023	dry	0	Mon_d_01	0	Equus quagga	Zebra
9304	Equus quagga	eSA2150	water	Monong	2	23_10_2023	23.10.2023	dry	1	Mon_d_07	1	Equus quagga	Zebra
9305	Equus quagga	eSA2053	water	Monong	8	17_09_2023	17.09.2023	dry	0	Mon_d_01	0	Equus quagga	Zebra
9306	Equus quagga	eSS0204	sediment	Mofela	4	22_04_2023	22.04.2023	wet	1	Mof_w_08	1	Equus quagga	Zebra
9307	Equus quagga	eSS0178	sediment	Mofela	2	16_04_2023	16.04.2023	wet	1	Mof_w_07	1	Equus quagga	Zebra
9308	Equus quagga	eSS0348	sediment	Monong	4	11_10_2023	11.10.2023	dry	1	Mon_d_05	1	Equus quagga	Zebra
9309	Equus quagga	eST0045	soil	Trail 2	3	15_10_2023	15.10.2023	dry	1	NA	NA	Equus quagga	Zebra
9310	Equus quagga	eSA2124	water	Mofela	3	10_10_2023	10.10.2023	dry	1	Mof_d_06	1	Equus quagga	Zebra
9311	Equus quagga	eST0019	soil	Trail 1	1	09_10_2023	09.10.2023	dry	1	NA	NA	Equus quagga	Zebra
9312	Equus quagga	eSS0377	sediment	Monong	1	23_10_2023	23.10.2023	dry	1	Mon_d_07	1	Equus quagga	Zebra
9313	Equus quagga	eSS0351	sediment	Monong	7	11_10_2023	11.10.2023	dry	0	Mon_d_05	1	Equus quagga	Zebra
9314	Equus quagga	eSA2031	water	Kolobe	4	15_09_2023	15.09.2023	dry	0	Kol_d_02	1	Equus quagga	Zebra
9315	Equus quagga	eSS0325	sediment	Mofela	5	04_10_2023	04.10.2023	dry	1	Mof_d_05	1	Equus quagga	Zebra
9316	Equus quagga	eSS0299	sediment	Mofela	3	28_09_2023	28.09.2023	dry	0	Mof_d_04	1	Equus quagga	Zebra
9317	Equus quagga	eSS0273	sediment	Mofela	1	22_09_2023	22.09.2023	dry	1	Mof_d_03	1	Equus quagga	Zebra
9318	Equus quagga	eSS0354	sediment	Mofela	2	16_10_2023	16.10.2023	dry	1	Mof_d_07	-1	Equus quagga	Zebra
9319	Equus quagga	eSS0247	sediment	Kolobe	7	15_09_2023	15.09.2023	dry	0	Kol_d_02	1	Equus quagga	Zebra
9320	Equus quagga	eSS0213	sediment	Dam 3	5	23_04_2023	23.04.2023	wet	0	NA	NA	Equus quagga	Zebra
9321	Equus quagga	eSS0187	sediment	Dam 3	3	17_04_2023	17.04.2023	wet	0	NA	NA	Equus quagga	Zebra
9322	Equus quagga	eSA1070	water	Mofela	3	23_03_2023	23.03.2023	wet	1	Mof_w_03	1	Equus quagga	Zebra
9323	Equus quagga	eSS0080	sediment	Kolobe	8	22_03_2023	22.03.2023	wet	0	Kol_w_03	1	Equus quagga	Zebra
9324	Equus quagga	eSS0161	sediment	Dam 3	1	11_04_2023	11.04.2023	wet	0	NA	NA	Equus quagga	Zebra
9325	Equus quagga	eSS0135	sediment	Mofela	7	04_04_2023	04.04.2023	wet	1	Mof_w_05	1	Equus quagga	Zebra
9326	Equus quagga	eSS0109	sediment	Mofela	5	29_03_2023	29.03.2023	wet	1	Mof_w_04	1	Equus quagga	Zebra
9327	Equus quagga	eSA2137	water	Monong	7	11_10_2023	11.10.2023	dry	0	Mon_d_05	1	Equus quagga	Zebra
9328	Equus quagga	eSA2107	water	Mofela	4	04_10_2023	04.10.2023	dry	0	Mof_d_05	1	Equus quagga	Zebra
9329	Equus quagga	eSS0057	sediment	Mofela	1	17_03_2023	17.03.2023	wet	0	Mof_w_02	1	Equus quagga	Zebra
9330	Equus quagga	eSS0031	sediment	Kolobe	7	10_03_2023	10.03.2023	wet	1	Kol_w_01	0	Equus quagga	Zebra
9331	Equus quagga	eSA0560	water	Mofela	2	10_04_2023	10.04.2023	wet	1	Mof_w_06	1	Equus quagga	Zebra
9332	Equus quagga	eSA2141	water	Monong	2	17_10_2023	17.10.2023	dry	1	Mon_d_06	1	Equus quagga	Zebra
9333	Equus quagga	eSA2110	water	Mofela	7	04_10_2023	04.10.2023	dry	0	Mof_d_05	1	Equus quagga	Zebra
9334	Equus quagga	eSA2079	water	Monong	5	23_09_2023	23.09.2023	dry	0	Mon_d_02	1	Equus quagga	Zebra
9335	Equus quagga	eST0063	soil	Trail 2	3	21_10_2023	21.10.2023	dry	1	NA	NA	Equus quagga	Zebra
9336	Equus quagga	eSS0340	sediment	Mofela	4	10_10_2023	10.10.2023	dry	0	Mof_d_06	1	Equus quagga	Zebra
9337	Equus quagga	eSS0089	sediment	Dam 3	1	24_03_2023	24.03.2023	wet	1	NA	NA	Equus quagga	Zebra
9338	Equus quagga	eSS0170	sediment	Kolobe	2	15_04_2023	15.04.2023	wet	0	Kol_w_07	1	Equus quagga	Zebra
9339	Equus quagga	eSA2010	water	Kolobe	5	09_09_2023	09.09.2023	dry	0	Kol_d_01	0	Equus quagga	Zebra
9340	Equus quagga	eSA1166	water	Mofela	1	10_04_2023	10.04.2023	wet	1	Mof_w_06	1	Equus quagga	Zebra
9341	Equus quagga	eSA2147	water	Monong	8	17_10_2023	17.10.2023	dry	1	Mon_d_06	1	Equus quagga	Zebra
9342	Equus quagga	eSS0092	sediment	Dam 3	4	24_03_2023	24.03.2023	wet	0	NA	NA	Equus quagga	Zebra
9343	Equus quagga	eSA1043	water	Mofela	5	17_03_2023	17.03.2023	wet	1	Mof_w_02	1	Equus quagga	Zebra
9344	Equus quagga	eSA0663	water	Dam 3	2	23_04_2023	23.04.2023	wet	0	NA	NA	Equus quagga	Zebra
9345	Equus quagga	eSS0265	sediment	Kolobe	1	21_09_2023	21.09.2023	dry	0	Kol_d_03	1	Equus quagga	Zebra
9346	Equus quagga	eSA2151	water	Monong	3	23_10_2023	23.10.2023	dry	1	Mon_d_07	1	Equus quagga	Zebra
9347	Equus quagga	eSA2057	water	Mofela	5	10_09_2023	10.09.2023	dry	1	Mof_d_01	0	Equus quagga	Zebra
9348	Equus quagga	eSS0205	sediment	Mofela	5	22_04_2023	22.04.2023	wet	1	Mof_w_08	1	Equus quagga	Zebra
9349	Equus quagga	eSS0179	sediment	Mofela	3	16_04_2023	16.04.2023	wet	1	Mof_w_07	1	Equus quagga	Zebra
9350	Equus quagga	eSS0349	sediment	Monong	5	11_10_2023	11.10.2023	dry	0	Mon_d_05	1	Equus quagga	Zebra
9351	Equus quagga	eST0046	soil	Trail 2	4	15_10_2023	15.10.2023	dry	0	NA	NA	Equus quagga	Zebra
9352	Equus quagga	eSA2125	water	Mofela	4	10_10_2023	10.10.2023	dry	1	Mof_d_06	1	Equus quagga	Zebra
9353	Equus quagga	eST0020	soil	Trail 1	2	09_10_2023	09.10.2023	dry	1	NA	NA	Equus quagga	Zebra
9354	Equus quagga	eSS0378	sediment	Monong	2	23_10_2023	23.10.2023	dry	1	Mon_d_07	1	Equus quagga	Zebra
9355	Equus quagga	eSS0352	sediment	Monong	8	11_10_2023	11.10.2023	dry	0	Mon_d_05	1	Equus quagga	Zebra
9356	Equus quagga	eSA2032	water	Kolobe	5	15_09_2023	15.09.2023	dry	0	Kol_d_02	1	Equus quagga	Zebra
9357	Equus quagga	eSS0326	sediment	Mofela	6	04_10_2023	04.10.2023	dry	1	Mof_d_05	1	Equus quagga	Zebra
9358	Equus quagga	eSS0300	sediment	Mofela	4	28_09_2023	28.09.2023	dry	0	Mof_d_04	1	Equus quagga	Zebra
9359	Equus quagga	eSS0274	sediment	Mofela	2	22_09_2023	22.09.2023	dry	0	Mof_d_03	1	Equus quagga	Zebra
9360	Equus quagga	eSS0355	sediment	Mofela	3	16_10_2023	16.10.2023	dry	0	Mof_d_07	-1	Equus quagga	Zebra
9361	Equus quagga	eSS0248	sediment	Kolobe	8	15_09_2023	15.09.2023	dry	0	Kol_d_02	1	Equus quagga	Zebra
9362	Equus quagga	eSS0214	sediment	Dam 3	6	23_04_2023	23.04.2023	wet	0	NA	NA	Equus quagga	Zebra
9363	Equus quagga	eSS0188	sediment	Dam 3	4	17_04_2023	17.04.2023	wet	0	NA	NA	Equus quagga	Zebra
9364	Equus quagga	eSA1071	water	Mofela	4	23_03_2023	23.03.2023	wet	1	Mof_w_03	1	Equus quagga	Zebra
9365	Equus quagga	eSS0081	sediment	Mofela	1	23_03_2023	23.03.2023	wet	0	Mof_w_03	1	Equus quagga	Zebra
9366	Equus quagga	eSS0162	sediment	Dam 3	2	11_04_2023	11.04.2023	wet	0	NA	NA	Equus quagga	Zebra
9367	Equus quagga	eSS0136	sediment	Mofela	8	04_04_2023	04.04.2023	wet	0	Mof_w_05	1	Equus quagga	Zebra
9368	Equus quagga	eSS0110	sediment	Mofela	6	29_03_2023	29.03.2023	wet	1	Mof_w_04	1	Equus quagga	Zebra
9369	Equus quagga	eSA1075	water	Mofela	8	23_03_2023	23.03.2023	wet	0	Mof_w_03	1	Equus quagga	Zebra
9370	Equus quagga	eSS0084	sediment	Mofela	4	23_03_2023	23.03.2023	wet	1	Mof_w_03	1	Equus quagga	Zebra
9371	Equus quagga	eSS0058	sediment	Mofela	2	17_03_2023	17.03.2023	wet	0	Mof_w_02	1	Equus quagga	Zebra
9372	Equus quagga	eSS0032	sediment	Kolobe	8	10_03_2023	10.03.2023	wet	0	Kol_w_01	0	Equus quagga	Zebra
9373	Equus quagga	eSA0562	water	Mofela	3	10_04_2023	10.04.2023	wet	1	Mof_w_06	1	Equus quagga	Zebra
9374	Equus quagga	eSA2142	water	Monong	3	17_10_2023	17.10.2023	dry	0	Mon_d_06	1	Equus quagga	Zebra
9375	Equus quagga	eSA2111	water	Mofela	8	04_10_2023	04.10.2023	dry	0	Mof_d_05	1	Equus quagga	Zebra
9376	Equus quagga	eSA2080	water	Monong	6	23_09_2023	23.09.2023	dry	0	Mon_d_02	1	Equus quagga	Zebra
9377	Equus quagga	eST0064	soil	Trail 2	4	21_10_2023	21.10.2023	dry	1	NA	NA	Equus quagga	Zebra
9378	Equus quagga	eSS0341	sediment	Mofela	5	10_10_2023	10.10.2023	dry	0	Mof_d_06	1	Equus quagga	Zebra
9379	Equus quagga	eSA2011	water	Kolobe	6	09_09_2023	09.09.2023	dry	1	Kol_d_01	0	Equus quagga	Zebra
9380	Equus quagga	eSA2115	water	Monong	3	05_10_2023	05.10.2023	dry	0	Mon_d_04	1	Equus quagga	Zebra
9381	Equus quagga	eSS0145	sediment	Kolobe	1	09_04_2023	09.04.2023	wet	0	Kol_w_06	1	Equus quagga	Zebra
9382	Equus quagga	eSS0119	sediment	Dam 3	7	30_03_2023	30.03.2023	wet	1	NA	NA	Equus quagga	Zebra
9383	Equus quagga	eSS0344	sediment	Mofela	8	10_10_2023	10.10.2023	dry	0	Mof_d_06	1	Equus quagga	Zebra
9384	Equus quagga	eSA0333	water	Dam 3	2	12_03_2023	12.03.2023	wet	0	NA	NA	Equus quagga	Zebra
9385	Equus quagga	eSS0067	sediment	Dam 3	3	18_03_2023	18.03.2023	wet	0	NA	NA	Equus quagga	Zebra
9386	Equus quagga	eSS0041	sediment	Dam 3	1	12_03_2023	12.03.2023	wet	1	NA	NA	Equus quagga	Zebra
9387	Equus quagga	eSS0266	sediment	Kolobe	2	21_09_2023	21.09.2023	dry	0	Kol_d_03	1	Equus quagga	Zebra
9388	Equus quagga	eSA0459	water	Dam 3	3	30_03_2023	30.03.2023	wet	0	NA	NA	Equus quagga	Zebra
9389	Equus quagga	eSA2058	water	Mofela	6	10_09_2023	10.09.2023	dry	0	Mof_d_01	0	Equus quagga	Zebra
9390	Equus quagga	eSA2091	water	Mofela	7	28_09_2023	28.09.2023	dry	0	Mof_d_04	1	Equus quagga	Zebra
9391	Equus quagga	eSS0180	sediment	Mofela	4	16_04_2023	16.04.2023	wet	0	Mof_w_07	1	Equus quagga	Zebra
9392	Equus quagga	eSA0345	water	Dam 3	8	12_03_2023	12.03.2023	wet	0	NA	NA	Equus quagga	Zebra
9393	Equus quagga	eST0047	soil	Trail 2	5	15_10_2023	15.10.2023	dry	0	NA	NA	Equus quagga	Zebra
9394	Equus quagga	eSA2061	water	Kolobe	5	21_09_2023	21.09.2023	dry	1	Kol_d_03	1	Equus quagga	Zebra
9395	Equus quagga	eST0021	soil	Trail 1	3	09_10_2023	09.10.2023	dry	1	NA	NA	Equus quagga	Zebra
9396	Equus quagga	eSS0379	sediment	Monong	3	23_10_2023	23.10.2023	dry	0	Mon_d_07	1	Equus quagga	Zebra
9397	Equus quagga	eST0050	soil	Trail 3	2	15_10_2023	15.10.2023	dry	1	NA	NA	Equus quagga	Zebra
9398	Equus quagga	eSA2033	water	Kolobe	6	15_09_2023	15.09.2023	dry	0	Kol_d_02	1	Equus quagga	Zebra
9399	Equus quagga	eSS0327	sediment	Mofela	7	04_10_2023	04.10.2023	dry	1	Mof_d_05	1	Equus quagga	Zebra
9400	Equus quagga	eSS0301	sediment	Mofela	5	28_09_2023	28.09.2023	dry	1	Mof_d_04	1	Equus quagga	Zebra
9401	Equus quagga	eSS0275	sediment	Mofela	3	22_09_2023	22.09.2023	dry	1	Mof_d_03	1	Equus quagga	Zebra
9402	Equus quagga	eSS0356	sediment	Mofela	4	16_10_2023	16.10.2023	dry	0	Mof_d_07	-1	Equus quagga	Zebra
9403	Equus quagga	eSS0249	sediment	Mofela	1	16_09_2023	16.09.2023	dry	0	Mof_d_02	1	Equus quagga	Zebra
9404	Equus quagga	eSS0215	sediment	Dam 3	7	23_04_2023	23.04.2023	wet	0	NA	NA	Equus quagga	Zebra
9405	Equus quagga	eSS0189	sediment	Dam 3	5	17_04_2023	17.04.2023	wet	0	NA	NA	Equus quagga	Zebra
9406	Equus quagga	eSA1072	water	Mofela	5	23_03_2023	23.03.2023	wet	1	Mof_w_03	1	Equus quagga	Zebra
9407	Equus quagga	eSS0082	sediment	Mofela	2	23_03_2023	23.03.2023	wet	1	Mof_w_03	1	Equus quagga	Zebra
9408	Equus quagga	eSS0163	sediment	Dam 3	3	11_04_2023	11.04.2023	wet	0	NA	NA	Equus quagga	Zebra
9409	Equus quagga	eSS0137	sediment	Dam 3	1	05_04_2023	05.04.2023	wet	1	NA	NA	Equus quagga	Zebra
9410	Equus quagga	eSS0111	sediment	Mofela	7	29_03_2023	29.03.2023	wet	1	Mof_w_04	1	Equus quagga	Zebra
9411	Equus quagga	eSA1096	water	Kolobe	1	28_03_2023	28.03.2023	wet	0	Kol_w_04	1	Equus quagga	Zebra
9412	Equus quagga	eSS0085	sediment	Mofela	5	23_03_2023	23.03.2023	wet	0	Mof_w_03	1	Equus quagga	Zebra
9413	Equus quagga	eSS0059	sediment	Mofela	3	17_03_2023	17.03.2023	wet	1	Mof_w_02	1	Equus quagga	Zebra
9414	Equus quagga	eSS0033	sediment	Mofela	1	11_03_2023	11.03.2023	wet	0	Mof_w_01	0	Equus quagga	Zebra
9415	Equus quagga	eSA0564	water	Mofela	4	10_04_2023	10.04.2023	wet	1	Mof_w_06	1	Equus quagga	Zebra
9416	Equus quagga	eSA2143	water	Monong	4	17_10_2023	17.10.2023	dry	0	Mon_d_06	1	Equus quagga	Zebra
9417	Equus quagga	eSA2113	water	Monong	1	05_10_2023	05.10.2023	dry	1	Mon_d_04	1	Equus quagga	Zebra
9418	Equus quagga	eSA2081	water	Monong	7	23_09_2023	23.09.2023	dry	0	Mon_d_02	1	Equus quagga	Zebra
9419	Equus quagga	eST0065	soil	Trail 2	5	21_10_2023	21.10.2023	dry	0	NA	NA	Equus quagga	Zebra
9420	Equus quagga	eSS0342	sediment	Mofela	6	10_10_2023	10.10.2023	dry	1	Mof_d_06	1	Equus quagga	Zebra
9421	Equus quagga	eSA2012	water	Kolobe	7	09_09_2023	09.09.2023	dry	0	Kol_d_01	0	Equus quagga	Zebra
9422	Equus quagga	eSA2116	water	Monong	4	05_10_2023	05.10.2023	dry	1	Mon_d_04	1	Equus quagga	Zebra
9423	Equus quagga	eSS0146	sediment	Kolobe	2	09_04_2023	09.04.2023	wet	0	Kol_w_06	1	Equus quagga	Zebra
9424	Equus quagga	eSS0120	sediment	Dam 3	8	30_03_2023	30.03.2023	wet	0	NA	NA	Equus quagga	Zebra
9425	Equus quagga	eSS0345	sediment	Monong	1	11_10_2023	11.10.2023	dry	1	Mon_d_05	1	Equus quagga	Zebra
9426	Equus quagga	eSA0335	water	Dam 3	3	12_03_2023	12.03.2023	wet	0	NA	NA	Equus quagga	Zebra
9427	Equus quagga	eSS0068	sediment	Dam 3	4	18_03_2023	18.03.2023	wet	0	NA	NA	Equus quagga	Zebra
9428	Equus quagga	eSS0042	sediment	Dam 3	3	12_03_2023	12.03.2023	wet	0	NA	NA	Equus quagga	Zebra
9429	Equus quagga	eSS0267	sediment	Kolobe	3	21_09_2023	21.09.2023	dry	0	Kol_d_03	1	Equus quagga	Zebra
9430	Equus quagga	eSA0461	water	Dam 3	4	30_03_2023	30.03.2023	wet	0	NA	NA	Equus quagga	Zebra
9431	Equus quagga	eSA2059	water	Mofela	7	10_09_2023	10.09.2023	dry	1	Mof_d_01	0	Equus quagga	Zebra
9432	Equus quagga	eSA2092	water	Mofela	8	28_09_2023	28.09.2023	dry	0	Mof_d_04	1	Equus quagga	Zebra
9433	Equus quagga	eSS0181	sediment	Mofela	5	16_04_2023	16.04.2023	wet	0	Mof_w_07	1	Equus quagga	Zebra
9434	Equus quagga	eSA0348	water	Kolobe	1	16_03_2023	16.03.2023	wet	1	Kol_w_02	1	Equus quagga	Zebra
9435	Equus quagga	eST0048	soil	Trail 2	6	15_10_2023	15.10.2023	dry	0	NA	NA	Equus quagga	Zebra
9436	Equus quagga	eSA2062	water	Kolobe	6	21_09_2023	21.09.2023	dry	0	Kol_d_03	1	Equus quagga	Zebra
9437	Equus quagga	eST0022	soil	Trail 1	4	09_10_2023	09.10.2023	dry	0	NA	NA	Equus quagga	Zebra
9438	Equus quagga	eSS0380	sediment	Monong	4	23_10_2023	23.10.2023	dry	1	Mon_d_07	1	Equus quagga	Zebra
9439	Equus quagga	eST0051	soil	Trail 3	3	15_10_2023	15.10.2023	dry	0	NA	NA	Equus quagga	Zebra
9440	Equus quagga	eSA2034	water	Kolobe	7	15_09_2023	15.09.2023	dry	0	Kol_d_02	1	Equus quagga	Zebra
9441	Equus quagga	eSS0328	sediment	Mofela	8	04_10_2023	04.10.2023	dry	0	Mof_d_05	1	Equus quagga	Zebra
9442	Equus quagga	eSS0302	sediment	Mofela	6	28_09_2023	28.09.2023	dry	1	Mof_d_04	1	Equus quagga	Zebra
9443	Equus quagga	eSS0276	sediment	Mofela	4	22_09_2023	22.09.2023	dry	0	Mof_d_03	1	Equus quagga	Zebra
9444	Equus quagga	eSS0357	sediment	Mofela	5	16_10_2023	16.10.2023	dry	0	Mof_d_07	-1	Equus quagga	Zebra
9445	Equus quagga	eSS0250	sediment	Mofela	2	16_09_2023	16.09.2023	dry	1	Mof_d_02	1	Equus quagga	Zebra
9446	Equus quagga	eSS0216	sediment	Dam 3	8	23_04_2023	23.04.2023	wet	0	NA	NA	Equus quagga	Zebra
9447	Equus quagga	eSS0190	sediment	Dam 3	6	17_04_2023	17.04.2023	wet	0	NA	NA	Equus quagga	Zebra
9448	Equus quagga	eSA1073	water	Mofela	6	23_03_2023	23.03.2023	wet	1	Mof_w_03	1	Equus quagga	Zebra
9449	Equus quagga	eSS0083	sediment	Mofela	3	23_03_2023	23.03.2023	wet	1	Mof_w_03	1	Equus quagga	Zebra
9450	Equus quagga	eSS0164	sediment	Dam 3	4	11_04_2023	11.04.2023	wet	0	NA	NA	Equus quagga	Zebra
9451	Equus quagga	eSS0138	sediment	Dam 3	2	05_04_2023	05.04.2023	wet	0	NA	NA	Equus quagga	Zebra
9452	Equus quagga	eSS0112	sediment	Mofela	8	29_03_2023	29.03.2023	wet	1	Mof_w_04	1	Equus quagga	Zebra
9453	Equus quagga	eSA1097	water	Kolobe	2	28_03_2023	28.03.2023	wet	0	Kol_w_04	1	Equus quagga	Zebra
9454	Equus quagga	eSS0086	sediment	Mofela	6	23_03_2023	23.03.2023	wet	1	Mof_w_03	1	Equus quagga	Zebra
9455	Equus quagga	eSS0060	sediment	Mofela	4	17_03_2023	17.03.2023	wet	0	Mof_w_02	1	Equus quagga	Zebra
9456	Equus quagga	eSS0034	sediment	Mofela	2	11_03_2023	11.03.2023	wet	0	Mof_w_01	0	Equus quagga	Zebra
9457	Equus quagga	eSA0566	water	Mofela	5	10_04_2023	10.04.2023	wet	1	Mof_w_06	1	Equus quagga	Zebra
9458	Equus quagga	eSA2144	water	Monong	5	17_10_2023	17.10.2023	dry	0	Mon_d_06	1	Equus quagga	Zebra
9459	Equus quagga	eSA2114	water	Monong	2	05_10_2023	05.10.2023	dry	1	Mon_d_04	1	Equus quagga	Zebra
9460	Equus quagga	eSA2082	water	Monong	8	23_09_2023	23.09.2023	dry	1	Mon_d_02	1	Equus quagga	Zebra
9461	Equus quagga	eST0066	soil	Trail 2	6	21_10_2023	21.10.2023	dry	0	NA	NA	Equus quagga	Zebra
9462	Equus quagga	eSS0343	sediment	Mofela	7	10_10_2023	10.10.2023	dry	1	Mof_d_06	1	Equus quagga	Zebra
9463	Equus quagga	eSA2013	water	Kolobe	8	09_09_2023	09.09.2023	dry	0	Kol_d_01	0	Equus quagga	Zebra
9464	Equus quagga	eSA2117	water	Monong	5	05_10_2023	05.10.2023	dry	1	Mon_d_04	1	Equus quagga	Zebra
9465	Equus quagga	eSS0147	sediment	Kolobe	3	09_04_2023	09.04.2023	wet	1	Kol_w_06	1	Equus quagga	Zebra
9466	Equus quagga	eSS0121	sediment	Kolobe	1	03_04_2023	03.04.2023	wet	0	Kol_w_05	1	Equus quagga	Zebra
9467	Equus quagga	eSS0346	sediment	Monong	2	11_10_2023	11.10.2023	dry	1	Mon_d_05	1	Equus quagga	Zebra
9468	Equus quagga	eSA0337	water	Dam 3	4	12_03_2023	12.03.2023	wet	0	NA	NA	Equus quagga	Zebra
9469	Equus quagga	eSS0069	sediment	Dam 3	5	18_03_2023	18.03.2023	wet	0	NA	NA	Equus quagga	Zebra
9470	Equus quagga	eSS0043	sediment	Dam 3	2	12_03_2023	12.03.2023	wet	0	NA	NA	Equus quagga	Zebra
9471	Equus quagga	eSS0268	sediment	Kolobe	4	21_09_2023	21.09.2023	dry	0	Kol_d_03	1	Equus quagga	Zebra
9472	Equus quagga	eSA0463	water	Dam 3	5	30_03_2023	30.03.2023	wet	0	NA	NA	Equus quagga	Zebra
9473	Equus quagga	eSA2060	water	Kolobe	4	21_09_2023	21.09.2023	dry	1	Kol_d_03	1	Equus quagga	Zebra
9474	Equus quagga	eSA2094	water	Monong	1	29_09_2023	29.09.2023	dry	1	Mon_d_03	1	Equus quagga	Zebra
9475	Equus quagga	eSS0182	sediment	Mofela	6	16_04_2023	16.04.2023	wet	1	Mof_w_07	1	Equus quagga	Zebra
9476	Equus quagga	eSA0367	water	Dam 3	1	18_03_2023	18.03.2023	wet	0	NA	NA	Equus quagga	Zebra
9477	Equus quagga	eST0049	soil	Trail 3	1	15_10_2023	15.10.2023	dry	0	NA	NA	Equus quagga	Zebra
9478	Equus quagga	eSA2063	water	Kolobe	7	21_09_2023	21.09.2023	dry	0	Kol_d_03	1	Equus quagga	Zebra
9479	Equus quagga	eST0023	soil	Trail 1	6	09_10_2023	09.10.2023	dry	0	NA	NA	Equus quagga	Zebra
9480	Equus quagga	eSS0381	sediment	Monong	5	23_10_2023	23.10.2023	dry	1	Mon_d_07	1	Equus quagga	Zebra
9481	Equus quagga	eST0052	soil	Trail 3	4	15_10_2023	15.10.2023	dry	1	NA	NA	Equus quagga	Zebra
9482	Equus quagga	eSA2035	water	Kolobe	8	15_09_2023	15.09.2023	dry	0	Kol_d_02	1	Equus quagga	Zebra
9483	Equus quagga	eSS0329	sediment	Monong	1	05_10_2023	05.10.2023	dry	1	Mon_d_04	1	Equus quagga	Zebra
9484	Equus quagga	eSS0303	sediment	Mofela	7	28_09_2023	28.09.2023	dry	1	Mof_d_04	1	Equus quagga	Zebra
9485	Equus quagga	eSS0277	sediment	Mofela	5	22_09_2023	22.09.2023	dry	1	Mof_d_03	1	Equus quagga	Zebra
9486	Equus quagga	eSS0358	sediment	Mofela	6	16_10_2023	16.10.2023	dry	0	Mof_d_07	-1	Equus quagga	Zebra
9487	Equus quagga	eSS0251	sediment	Mofela	3	16_09_2023	16.09.2023	dry	0	Mof_d_02	1	Equus quagga	Zebra
9488	Equus quagga	eSS0217	sediment	Kolobe	1	09_09_2023	09.09.2023	dry	0	Kol_d_01	0	Equus quagga	Zebra
9489	Equus quagga	eSS0191	sediment	Dam 3	7	17_04_2023	17.04.2023	wet	0	NA	NA	Equus quagga	Zebra
9490	Equus quagga	eST0032	soil	Trail 3	2	09_10_2023	09.10.2023	dry	1	NA	NA	Equus quagga	Zebra
9491	Equus quagga	eSA2042	water	Mofela	6	16_09_2023	16.09.2023	dry	0	Mof_d_02	1	Equus quagga	Zebra
9492	Equus quagga	eSS0254	sediment	Mofela	6	16_09_2023	16.09.2023	dry	1	Mof_d_02	1	Equus quagga	Zebra
9493	Equus quagga	eSS0139	sediment	Dam 3	3	05_04_2023	05.04.2023	wet	0	NA	NA	Equus quagga	Zebra
9494	Equus quagga	eSS0113	sediment	Dam 3	1	30_03_2023	30.03.2023	wet	1	NA	NA	Equus quagga	Zebra
9495	Equus quagga	eSA1098	water	Kolobe	3	28_03_2023	28.03.2023	wet	0	Kol_w_04	1	Equus quagga	Zebra
9496	Equus quagga	eSA2046	water	Monong	1	17_09_2023	17.09.2023	dry	1	Mon_d_01	0	Equus quagga	Zebra
9497	Equus quagga	eSS0061	sediment	Mofela	5	17_03_2023	17.03.2023	wet	0	Mof_w_02	1	Equus quagga	Zebra
9498	Equus quagga	eSS0035	sediment	Mofela	3	11_03_2023	11.03.2023	wet	1	Mof_w_01	0	Equus quagga	Zebra
9499	Equus quagga	eSA0568	water	Mofela	6	10_04_2023	10.04.2023	wet	0	Mof_w_06	1	Equus quagga	Zebra
9500	Equus quagga	eSA1101	water	Kolobe	6	28_03_2023	28.03.2023	wet	1	Kol_w_04	1	Equus quagga	Zebra
9501	Equus quagga	eSA2049	water	Monong	4	17_09_2023	17.09.2023	dry	1	Mon_d_01	0	Equus quagga	Zebra
9502	Equus quagga	eSA2085	water	Mofela	1	28_09_2023	28.09.2023	dry	0	Mof_d_04	1	Equus quagga	Zebra
9503	Equus quagga	eST0067	soil	Trail 3	1	21_10_2023	21.10.2023	dry	1	NA	NA	Equus quagga	Zebra
9504	Equus quagga	eST0041	soil	Trail 1	5	15_10_2023	15.10.2023	dry	1	NA	NA	Equus quagga	Zebra
9505	Equus quagga	eST0068	soil	Trail 3	2	21_10_2023	21.10.2023	dry	0	NA	NA	Equus quagga	Zebra
9506	Equus quagga	eSA2118	water	Monong	6	05_10_2023	05.10.2023	dry	0	Mon_d_04	1	Equus quagga	Zebra
9507	Equus quagga	eSA2088	water	Mofela	4	28_09_2023	28.09.2023	dry	0	Mof_d_04	1	Equus quagga	Zebra
9508	Equus quagga	eST0070	soil	Trail 3	4	21_10_2023	21.10.2023	dry	1	NA	NA	Equus quagga	Zebra
9509	Equus quagga	eSA2089	water	Mofela	5	28_09_2023	28.09.2023	dry	0	Mof_d_04	1	Equus quagga	Zebra
9510	Equus quagga	eSA0339	water	Dam 3	5	12_03_2023	12.03.2023	wet	0	NA	NA	Equus quagga	Zebra
9511	Equus quagga	eSA2090	water	Mofela	6	28_09_2023	28.09.2023	dry	0	Mof_d_04	1	Equus quagga	Zebra
9512	Equus quagga	eSA0341	water	Dam 3	6	12_03_2023	12.03.2023	wet	1	NA	NA	Equus quagga	Zebra
9513	Equus quagga	eSS0304	sediment	Mofela	8	28_09_2023	28.09.2023	dry	1	Mof_d_04	1	Equus quagga	Zebra
9514	Equus quagga	eSA0343	water	Dam 3	7	12_03_2023	12.03.2023	wet	1	NA	NA	Equus quagga	Zebra
9515	Equus quagga	eSS0359	sediment	Mofela	7	16_10_2023	16.10.2023	dry	1	Mof_d_07	-1	Equus quagga	Zebra
9516	Equus quagga	eSS0252	sediment	Mofela	4	16_09_2023	16.09.2023	dry	0	Mof_d_02	1	Equus quagga	Zebra
9517	Equus quagga	eSA0369	water	Dam 3	2	18_03_2023	18.03.2023	wet	0	NA	NA	Equus quagga	Zebra
9518	Equus quagga	eSS0192	sediment	Dam 3	8	17_04_2023	17.04.2023	wet	0	NA	NA	Equus quagga	Zebra
9519	Equus quagga	eSA0371	water	Dam 3	3	18_03_2023	18.03.2023	wet	0	NA	NA	Equus quagga	Zebra
9520	Equus quagga	eSA2043	water	Mofela	7	16_09_2023	16.09.2023	dry	0	Mof_d_02	1	Equus quagga	Zebra
9521	Equus quagga	eST0024	soil	Trail 1	5	09_10_2023	09.10.2023	dry	1	NA	NA	Equus quagga	Zebra
9522	Equus quagga	eSS0382	sediment	Monong	6	23_10_2023	23.10.2023	dry	0	Mon_d_07	1	Equus quagga	Zebra
9523	Equus quagga	eST0053	soil	Trail 3	5	15_10_2023	15.10.2023	dry	1	NA	NA	Equus quagga	Zebra
9524	Equus quagga	eSA2037	water	Mofela	1	16_09_2023	16.09.2023	dry	0	Mof_d_02	1	Equus quagga	Zebra
9525	Equus quagga	eSS0330	sediment	Monong	2	05_10_2023	05.10.2023	dry	1	Mon_d_04	1	Equus quagga	Zebra
9526	Equus quagga	eSS0062	sediment	Mofela	6	17_03_2023	17.03.2023	wet	0	Mof_w_02	1	Equus quagga	Zebra
9527	Equus quagga	eSS0278	sediment	Mofela	6	22_09_2023	22.09.2023	dry	1	Mof_d_03	1	Equus quagga	Zebra
9528	Equus quagga	eSA0570	water	Mofela	7	10_04_2023	10.04.2023	wet	1	Mof_w_06	1	Equus quagga	Zebra
9529	Equus quagga	eSA1102	water	Kolobe	7	28_03_2023	28.03.2023	wet	0	Kol_w_04	1	Equus quagga	Zebra
9530	Equus quagga	eSS0218	sediment	Kolobe	2	09_09_2023	09.09.2023	dry	0	Kol_d_01	0	Equus quagga	Zebra
9531	Equus quagga	eSA2086	water	Mofela	2	28_09_2023	28.09.2023	dry	0	Mof_d_04	1	Equus quagga	Zebra
9532	Equus quagga	eST0033	soil	Trail 3	3	09_10_2023	09.10.2023	dry	1	NA	NA	Equus quagga	Zebra
9533	Equus quagga	eST0042	soil	Trail 1	6	15_10_2023	15.10.2023	dry	1	NA	NA	Equus quagga	Zebra
9534	Equus quagga	eSS0255	sediment	Mofela	7	16_09_2023	16.09.2023	dry	1	Mof_d_02	1	Equus quagga	Zebra
9535	Equus quagga	eSS0140	sediment	Dam 3	4	05_04_2023	05.04.2023	wet	0	NA	NA	Equus quagga	Zebra
9536	Equus quagga	eSS0114	sediment	Dam 3	2	30_03_2023	30.03.2023	wet	0	NA	NA	Equus quagga	Zebra
9537	Equus quagga	eSA1099	water	Kolobe	4	28_03_2023	28.03.2023	wet	1	Kol_w_04	1	Equus quagga	Zebra
9538	Equus quagga	eSA2047	water	Monong	2	17_09_2023	17.09.2023	dry	1	Mon_d_01	0	Equus quagga	Zebra
9539	Equus quagga	eST0072	soil	Trail 3	6	21_10_2023	21.10.2023	dry	1	NA	NA	Equus quagga	Zebra
9540	Equus quagga	eSS0036	sediment	Mofela	4	11_03_2023	11.03.2023	wet	0	Mof_w_01	0	Equus quagga	Zebra
9541	Equus quagga	eSS0331	sediment	Monong	3	05_10_2023	05.10.2023	dry	1	Mon_d_04	1	Equus quagga	Zebra
9542	Equus quagga	eSS0305	sediment	Monong	1	29_09_2023	29.09.2023	dry	1	Mon_d_03	1	Equus quagga	Zebra
9543	Equus quagga	eSA2050	water	Monong	5	17_09_2023	17.09.2023	dry	1	Mon_d_01	0	Equus quagga	Zebra
9544	Equus quagga	eSS0360	sediment	Mofela	8	16_10_2023	16.10.2023	dry	0	Mof_d_07	-1	Equus quagga	Zebra
9545	Equus quagga	eSA2051	water	Monong	6	17_09_2023	17.09.2023	dry	0	Mon_d_01	0	Equus quagga	Zebra
9546	Equus quagga	eSS0219	sediment	Kolobe	3	09_09_2023	09.09.2023	dry	0	Kol_d_01	0	Equus quagga	Zebra
9547	Equus quagga	eST0069	soil	Trail 3	3	21_10_2023	21.10.2023	dry	1	NA	NA	Equus quagga	Zebra
9548	Equus quagga	eSA2119	water	Monong	8	05_10_2023	05.10.2023	dry	1	Mon_d_04	1	Equus quagga	Zebra
9549	Equus quagga	eSA0580	water	Dam 3	3	11_04_2023	11.04.2023	wet	1	NA	NA	Equus quagga	Zebra
9550	Equus quagga	eST0071	soil	Trail 3	5	21_10_2023	21.10.2023	dry	1	NA	NA	Equus quagga	Zebra
9551	Equus quagga	eSS0383	sediment	Monong	7	23_10_2023	23.10.2023	dry	1	Mon_d_07	1	Equus quagga	Zebra
9552	Equus quagga	eST0054	soil	Trail 3	6	15_10_2023	15.10.2023	dry	1	NA	NA	Equus quagga	Zebra
9553	Equus quagga	eSA2038	water	Mofela	2	16_09_2023	16.09.2023	dry	1	Mof_d_02	1	Equus quagga	Zebra
9554	Equus quagga	eSA2048	water	Monong	3	17_09_2023	17.09.2023	dry	1	Mon_d_01	0	Equus quagga	Zebra
9555	Equus quagga	eSS0063	sediment	Mofela	7	17_03_2023	17.03.2023	wet	0	Mof_w_02	1	Equus quagga	Zebra
9556	Equus quagga	eSS0279	sediment	Mofela	7	22_09_2023	22.09.2023	dry	0	Mof_d_03	1	Equus quagga	Zebra
9557	Equus quagga	eSA0572	water	Mofela	8	10_04_2023	10.04.2023	wet	1	Mof_w_06	1	Equus quagga	Zebra
9558	Equus quagga	eSS0253	sediment	Mofela	5	16_09_2023	16.09.2023	dry	1	Mof_d_02	1	Equus quagga	Zebra
9559	Equus quagga	eSA0576	water	Dam 3	1	11_04_2023	11.04.2023	wet	1	NA	NA	Equus quagga	Zebra
9560	Equus quagga	eSS0193	sediment	Kolobe	1	21_04_2023	21.04.2023	wet	0	Kol_w_08	1	Equus quagga	Zebra
9561	Equus quagga	eSA0373	water	Dam 3	4	18_03_2023	18.03.2023	wet	0	NA	NA	Equus quagga	Zebra
9562	Equus quagga	eSA2044	water	Mofela	8	16_09_2023	16.09.2023	dry	0	Mof_d_02	1	Equus quagga	Zebra
9563	Equus quagga	eST0025	soil	Trail 2	1	09_10_2023	09.10.2023	dry	1	NA	NA	Equus quagga	Zebra
9564	Equus quagga	eSS0141	sediment	Dam 3	5	05_04_2023	05.04.2023	wet	0	NA	NA	Equus quagga	Zebra
9565	Equus quagga	eSS0115	sediment	Dam 3	3	30_03_2023	30.03.2023	wet	0	NA	NA	Equus quagga	Zebra
9566	Equus quagga	eSA1100	water	Kolobe	5	28_03_2023	28.03.2023	wet	0	Kol_w_04	1	Equus quagga	Zebra
9567	Equus quagga	eSS0384	sediment	Monong	8	23_10_2023	23.10.2023	dry	0	Mon_d_07	1	Equus quagga	Zebra
9568	Equus quagga	eST0055	soil	Trail 1	1	21_10_2023	21.10.2023	dry	1	NA	NA	Equus quagga	Zebra
9569	Equus quagga	eSS0037	sediment	Mofela	5	11_03_2023	11.03.2023	wet	0	Mof_w_01	0	Equus quagga	Zebra
9570	Equus quagga	eSS0332	sediment	Monong	4	05_10_2023	05.10.2023	dry	0	Mon_d_04	1	Equus quagga	Zebra
9571	Equus quagga	eSA1103	water	Kolobe	8	28_03_2023	28.03.2023	wet	0	Kol_w_04	1	Equus quagga	Zebra
9572	Equus quagga	eSS0280	sediment	Mofela	8	22_09_2023	22.09.2023	dry	0	Mof_d_03	1	Equus quagga	Zebra
9573	Equus quagga	eSA2087	water	Mofela	3	28_09_2023	28.09.2023	dry	0	Mof_d_04	1	Equus quagga	Zebra
9574	Equus quagga	eST0034	soil	Trail 3	4	09_10_2023	09.10.2023	dry	1	NA	NA	Equus quagga	Zebra
9575	Equus quagga	eST0043	soil	Trail 2	1	15_10_2023	15.10.2023	dry	0	NA	NA	Equus quagga	Zebra
9576	Equus quagga	eSS0256	sediment	Mofela	8	16_09_2023	16.09.2023	dry	1	Mof_d_02	1	Equus quagga	Zebra
9577	Equus quagga	eSA2122	water	Mofela	1	10_10_2023	10.10.2023	dry	0	Mof_d_06	1	Equus quagga	Zebra
9578	Equus quagga	eSA0318	water	Mofela	2	11_03_2023	11.03.2023	wet	0	Mof_w_01	0	Equus quagga	Zebra
9579	Equus quagga	eST0026	soil	Trail 2	2	09_10_2023	09.10.2023	dry	1	NA	NA	Equus quagga	Zebra
9580	Equus quagga	eSS0142	sediment	Dam 3	6	05_04_2023	05.04.2023	wet	0	NA	NA	Equus quagga	Zebra
9581	Equus quagga	eSS0116	sediment	Dam 3	4	30_03_2023	30.03.2023	wet	0	NA	NA	Equus quagga	Zebra
9582	Equus quagga	eSA2039	water	Mofela	3	16_09_2023	16.09.2023	dry	1	Mof_d_02	1	Equus quagga	Zebra
9583	Equus quagga	eSA0326	water	Mofela	7	11_03_2023	11.03.2023	wet	1	Mof_w_01	0	Equus quagga	Zebra
9584	Equus quagga	eSS0306	sediment	Monong	2	29_09_2023	29.09.2023	dry	0	Mon_d_03	1	Equus quagga	Zebra
9585	Equus quagga	eSS0038	sediment	Mofela	6	11_03_2023	11.03.2023	wet	1	Mof_w_01	0	Equus quagga	Zebra
9586	Equus quagga	eSS0361	sediment	Monong	1	17_10_2023	17.10.2023	dry	1	Mon_d_06	1	Equus quagga	Zebra
9587	Equus quagga	eSA0578	water	Dam 3	2	11_04_2023	11.04.2023	wet	1	NA	NA	Equus quagga	Zebra
9588	Equus quagga	eSS0220	sediment	Kolobe	4	09_09_2023	09.09.2023	dry	0	Kol_d_01	0	Equus quagga	Zebra
9589	Equus quagga	eSS0194	sediment	Kolobe	2	21_04_2023	21.04.2023	wet	0	Kol_w_08	1	Equus quagga	Zebra
9590	Equus quagga	eSA0375	water	Dam 3	5	18_03_2023	18.03.2023	wet	0	NA	NA	Equus quagga	Zebra
9591	Equus quagga	eSA0457	water	Dam 3	2	30_03_2023	30.03.2023	wet	0	NA	NA	Equus quagga	Zebra
9592	Equus quagga	eSS0257	sediment	Monong	1	17_09_2023	17.09.2023	dry	1	Mon_d_01	0	Equus quagga	Zebra
9593	Equus quagga	eSA0377	water	Dam 3	6	18_03_2023	18.03.2023	wet	0	NA	NA	Equus quagga	Zebra
9594	Equus quagga	eSA0321	water	Mofela	4	11_03_2023	11.03.2023	wet	1	Mof_w_01	0	Equus quagga	Zebra
9595	Equus quagga	eST0038	soil	Trail 1	2	15_10_2023	15.10.2023	dry	1	NA	NA	Equus quagga	Zebra
9596	Equus quagga	eST0001	soil	Trail 1	1	03_10_2023	03.10.2023	dry	1	NA	NA	Equus quagga	Zebra
9597	Equus quagga	eSS0064	sediment	Mofela	8	17_03_2023	17.03.2023	wet	1	Mof_w_02	1	Equus quagga	Zebra
9598	Equus quagga	eSA2040	water	Mofela	4	16_09_2023	16.09.2023	dry	0	Mof_d_02	1	Equus quagga	Zebra
9599	Equus quagga	eSS0065	sediment	Dam 3	1	18_03_2023	18.03.2023	wet	0	NA	NA	Equus quagga	Zebra
9600	Equus quagga	eSS0281	sediment	Monong	1	23_09_2023	23.09.2023	dry	1	Mon_d_02	1	Equus quagga	Zebra
9601	Equus quagga	eSS0066	sediment	Dam 3	2	18_03_2023	18.03.2023	wet	0	NA	NA	Equus quagga	Zebra
9602	Equus quagga	eSS0040	sediment	Mofela	8	11_03_2023	11.03.2023	wet	0	Mof_w_01	0	Equus quagga	Zebra
9603	Equus quagga	eST0035	soil	Trail 3	5	09_10_2023	09.10.2023	dry	0	NA	NA	Equus quagga	Zebra
9604	Equus quagga	eSS0221	sediment	Kolobe	5	09_09_2023	09.09.2023	dry	1	Kol_d_01	0	Equus quagga	Zebra
9605	Equus quagga	eSS0195	sediment	Kolobe	3	21_04_2023	21.04.2023	wet	0	Kol_w_08	1	Equus quagga	Zebra
9606	Equus quagga	eST0036	soil	Trail 3	6	09_10_2023	09.10.2023	dry	0	NA	NA	Equus quagga	Zebra
9607	Equus quagga	eSS0222	sediment	Kolobe	6	09_09_2023	09.09.2023	dry	1	Kol_d_01	0	Equus quagga	Zebra
9608	Equus quagga	eST0027	soil	Trail 2	3	09_10_2023	09.10.2023	dry	1	NA	NA	Equus quagga	Zebra
9609	Equus quagga	eSS0143	sediment	Dam 3	7	05_04_2023	05.04.2023	wet	0	NA	NA	Equus quagga	Zebra
9610	Equus quagga	eST0056	soil	Trail 1	2	21_10_2023	21.10.2023	dry	1	NA	NA	Equus quagga	Zebra
9611	Equus quagga	eST0039	soil	Trail 1	3	15_10_2023	15.10.2023	dry	1	NA	NA	Equus quagga	Zebra
9612	Equus quagga	eSS0333	sediment	Monong	5	05_10_2023	05.10.2023	dry	1	Mon_d_04	1	Equus quagga	Zebra
9613	Equus quagga	eSS0039	sediment	Mofela	7	11_03_2023	11.03.2023	wet	1	Mof_w_01	0	Equus quagga	Zebra
9614	Equus quagga	eSS0334	sediment	Monong	6	05_10_2023	05.10.2023	dry	0	Mon_d_04	1	Equus quagga	Zebra
9615	Equus quagga	eSS0362	sediment	Monong	2	17_10_2023	17.10.2023	dry	1	Mon_d_06	1	Equus quagga	Zebra
9616	Equus quagga	eSS0282	sediment	Monong	2	23_09_2023	23.09.2023	dry	1	Mon_d_02	1	Equus quagga	Zebra
9617	Equus quagga	eSS0335	sediment	Monong	7	05_10_2023	05.10.2023	dry	0	Mon_d_04	1	Equus quagga	Zebra
9618	Equus quagga	eSS0363	sediment	Monong	3	17_10_2023	17.10.2023	dry	1	Mon_d_06	1	Equus quagga	Zebra
9619	Equus quagga	eSS0283	sediment	Monong	3	23_09_2023	23.09.2023	dry	0	Mon_d_02	1	Equus quagga	Zebra
9620	Equus quagga	eSS0336	sediment	Monong	8	05_10_2023	05.10.2023	dry	0	Mon_d_04	1	Equus quagga	Zebra
9621	Equus quagga	eSS0258	sediment	Monong	2	17_09_2023	17.09.2023	dry	0	Mon_d_01	0	Equus quagga	Zebra
9622	Equus quagga	eSA0379	water	Dam 3	7	18_03_2023	18.03.2023	wet	0	NA	NA	Equus quagga	Zebra
9623	Equus quagga	eSS0117	sediment	Dam 3	5	30_03_2023	30.03.2023	wet	1	NA	NA	Equus quagga	Zebra
9624	Equus quagga	eST0028	soil	Trail 2	4	09_10_2023	09.10.2023	dry	0	NA	NA	Equus quagga	Zebra
9625	Equus quagga	eSA0328	water	Mofela	8	11_03_2023	11.03.2023	wet	0	Mof_w_01	0	Equus quagga	Zebra
9626	Equus quagga	eSS0307	sediment	Monong	3	29_09_2023	29.09.2023	dry	1	Mon_d_03	1	Equus quagga	Zebra
9627	Equus quagga	eSA0331	water	Dam 3	1	12_03_2023	12.03.2023	wet	0	NA	NA	Equus quagga	Zebra
9628	Equus quagga	eSA0305	water	Kolobe	1	10_03_2023	10.03.2023	wet	0	Kol_w_01	0	Equus quagga	Zebra
9629	Equus quagga	eSA0455	water	Dam 3	1	30_03_2023	30.03.2023	wet	0	NA	NA	Equus quagga	Zebra
9630	Equus quagga	eST0004	soil	Trail 1	4	03_10_2023	03.10.2023	dry	1	NA	NA	Equus quagga	Zebra
9631	Equus quagga	eSA0313	water	Kolobe	8	10_03_2023	10.03.2023	wet	0	Kol_w_01	0	Equus quagga	Zebra
9632	Equus quagga	eSS0309	sediment	Monong	5	29_09_2023	29.09.2023	dry	1	Mon_d_03	1	Equus quagga	Zebra
9633	Equus quagga	eST0005	soil	Trail 1	5	03_10_2023	03.10.2023	dry	1	NA	NA	Equus quagga	Zebra
9634	Equus quagga	eSS0196	sediment	Kolobe	4	21_04_2023	21.04.2023	wet	0	Kol_w_08	1	Equus quagga	Zebra
9635	Equus quagga	eST0037	soil	Trail 1	1	15_10_2023	15.10.2023	dry	0	NA	NA	Equus quagga	Zebra
9636	Equus quagga	eSA0324	water	Mofela	6	11_03_2023	11.03.2023	wet	1	Mof_w_01	0	Equus quagga	Zebra
9637	Equus quagga	eSS0259	sediment	Monong	3	17_09_2023	17.09.2023	dry	0	Mon_d_01	0	Equus quagga	Zebra
9638	Equus quagga	eST0002	soil	Trail 1	2	03_10_2023	03.10.2023	dry	1	NA	NA	Equus quagga	Zebra
9639	Equus quagga	eST0040	soil	Trail 1	4	15_10_2023	15.10.2023	dry	0	NA	NA	Equus quagga	Zebra
9640	Equus quagga	eSA2041	water	Mofela	5	16_09_2023	16.09.2023	dry	0	Mof_d_02	1	Equus quagga	Zebra
9641	Equus quagga	eSA0451	water	Mofela	8	29_03_2023	29.03.2023	wet	1	Mof_w_04	1	Equus quagga	Zebra
9642	Equus quagga	eSS0308	sediment	Monong	4	29_09_2023	29.09.2023	dry	1	Mon_d_03	1	Equus quagga	Zebra
9643	Equus quagga	eSA0408	water	Dam 3	1	24_03_2023	24.03.2023	wet	0	NA	NA	Equus quagga	Zebra
9644	Equus quagga	eSS0284	sediment	Monong	4	23_09_2023	23.09.2023	dry	1	Mon_d_02	1	Equus quagga	Zebra
9645	Equus quagga	eST0031	soil	Trail 3	1	09_10_2023	09.10.2023	dry	1	NA	NA	Equus quagga	Zebra
9646	Equus quagga	eSA0410	water	Dam 3	2	24_03_2023	24.03.2023	wet	0	NA	NA	Equus quagga	Zebra
9647	Equus quagga	eSS0310	sediment	Monong	6	29_09_2023	29.09.2023	dry	1	Mon_d_03	1	Equus quagga	Zebra
9648	Equus quagga	eST0057	soil	Trail 1	3	21_10_2023	21.10.2023	dry	1	NA	NA	Equus quagga	Zebra
9649	Equus quagga	eSS0223	sediment	Kolobe	7	09_09_2023	09.09.2023	dry	1	Kol_d_01	0	Equus quagga	Zebra
9650	Equus quagga	eSS0197	sediment	Kolobe	5	21_04_2023	21.04.2023	wet	0	Kol_w_08	1	Equus quagga	Zebra
9651	Equus quagga	eSS0144	sediment	Dam 3	8	05_04_2023	05.04.2023	wet	0	NA	NA	Equus quagga	Zebra
9652	Equus quagga	eSA0316	water	Mofela	1	11_03_2023	11.03.2023	wet	0	Mof_w_01	0	Equus quagga	Zebra
9653	Equus quagga	eSS0199	sediment	Kolobe	7	21_04_2023	21.04.2023	wet	1	Kol_w_08	1	Equus quagga	Zebra
9654	Equus quagga	eST0003	soil	Trail 1	3	03_10_2023	03.10.2023	dry	1	NA	NA	Equus quagga	Zebra
9655	Equus quagga	eST0030	soil	Trail 2	6	09_10_2023	09.10.2023	dry	0	NA	NA	Equus quagga	Zebra
9656	Equus quagga	eSA0381	water	Dam 3	8	18_03_2023	18.03.2023	wet	0	NA	NA	Equus quagga	Zebra
9657	Equus quagga	eSA0414	water	Dam 3	4	24_03_2023	24.03.2023	wet	0	NA	NA	Equus quagga	Zebra
9658	Equus quagga	eSS0337	sediment	Mofela	1	10_10_2023	10.10.2023	dry	0	Mof_d_06	1	Equus quagga	Zebra
9659	Equus quagga	eSS0311	sediment	Monong	7	29_09_2023	29.09.2023	dry	0	Mon_d_03	1	Equus quagga	Zebra
9660	Equus quagga	eSA0448	water	Mofela	6	29_03_2023	29.03.2023	wet	1	Mof_w_04	1	Equus quagga	Zebra
9661	Equus quagga	eSS0118	sediment	Dam 3	6	30_03_2023	30.03.2023	wet	0	NA	NA	Equus quagga	Zebra
9662	Equus quagga	eST0029	soil	Trail 2	5	09_10_2023	09.10.2023	dry	0	NA	NA	Equus quagga	Zebra
9663	Equus quagga	eSA0401	water	Mofela	7	23_03_2023	23.03.2023	wet	1	Mof_w_03	1	Equus quagga	Zebra
9664	Equus quagga	eSS0225	sediment	Mofela	1	10_09_2023	10.09.2023	dry	1	Mof_d_01	0	Equus quagga	Zebra
9665	Equus quagga	eSA0420	water	Dam 3	7	24_03_2023	24.03.2023	wet	0	NA	NA	Equus quagga	Zebra
9666	Equus quagga	eSA0412	water	Dam 3	3	24_03_2023	24.03.2023	wet	0	NA	NA	Equus quagga	Zebra
9667	Equus quagga	eSA0422	water	Dam 3	8	24_03_2023	24.03.2023	wet	0	NA	NA	Equus quagga	Zebra
9668	Equus quagga	eSA0418	water	Dam 3	6	24_03_2023	24.03.2023	wet	0	NA	NA	Equus quagga	Zebra
9669	Equus quagga	eSS0198	sediment	Kolobe	6	21_04_2023	21.04.2023	wet	1	Kol_w_08	1	Equus quagga	Zebra
9670	Equus quagga	eSS0224	sediment	Kolobe	8	09_09_2023	09.09.2023	dry	0	Kol_d_01	0	Equus quagga	Zebra
9671	Equus quagga	eSS0285	sediment	Monong	5	23_09_2023	23.09.2023	dry	0	Mon_d_02	1	Equus quagga	Zebra
9672	Equus quagga	eSA0416	water	Dam 3	5	24_03_2023	24.03.2023	wet	0	NA	NA	Equus quagga	Zebra
9673	Galerella sanguinea	eSS0096	sediment	Dam 3	8	24_03_2023	24.03.2023	wet	0	NA	NA	Galerella sanguinea	Slender Mongoose
9674	Galerella sanguinea	eSS0123	sediment	Kolobe	3	03_04_2023	03.04.2023	wet	0	Kol_w_05	1	Galerella sanguinea	Slender Mongoose
9675	Galerella sanguinea	eSA1058	water	Kolobe	2	22_03_2023	22.03.2023	wet	0	Kol_w_03	1	Galerella sanguinea	Slender Mongoose
9676	Galerella sanguinea	eSA0477	water	Kolobe	4	03_04_2023	03.04.2023	wet	0	Kol_w_05	1	Galerella sanguinea	Slender Mongoose
9677	Galerella sanguinea	eSA1061	water	Kolobe	5	22_03_2023	22.03.2023	wet	0	Kol_w_03	1	Galerella sanguinea	Slender Mongoose
9678	Galerella sanguinea	eSA2030	water	Kolobe	3	15_09_2023	15.09.2023	dry	0	Kol_d_02	1	Galerella sanguinea	Slender Mongoose
9679	Galerella sanguinea	eSA2155	water	Monong	7	23_10_2023	23.10.2023	dry	0	Mon_d_07	1	Galerella sanguinea	Slender Mongoose
9680	Galerella sanguinea	eSA0491	water	Mofela	8	04_04_2023	04.04.2023	wet	0	Mof_w_05	1	Galerella sanguinea	Slender Mongoose
9681	Galerella sanguinea	eSS0122	sediment	Kolobe	2	03_04_2023	03.04.2023	wet	0	Kol_w_05	1	Galerella sanguinea	Slender Mongoose
9682	Galerella sanguinea	eSA2017	water	Mofela	4	10_09_2023	10.09.2023	dry	0	Mof_d_01	0	Galerella sanguinea	Slender Mongoose
9683	Galerella sanguinea	eSA1060	water	Kolobe	4	22_03_2023	22.03.2023	wet	0	Kol_w_03	1	Galerella sanguinea	Slender Mongoose
9684	Galerella sanguinea	eSA2033	water	Kolobe	6	15_09_2023	15.09.2023	dry	0	Kol_d_02	1	Galerella sanguinea	Slender Mongoose
9685	Galerella sanguinea	eSS0097	sediment	Kolobe	1	28_03_2023	28.03.2023	wet	0	Kol_w_04	1	Galerella sanguinea	Slender Mongoose
9686	Galerella sanguinea	eSA2035	water	Kolobe	8	15_09_2023	15.09.2023	dry	0	Kol_d_02	1	Galerella sanguinea	Slender Mongoose
9687	Galerella sanguinea	eSA2156	water	Monong	8	23_10_2023	23.10.2023	dry	0	Mon_d_07	1	Galerella sanguinea	Slender Mongoose
9688	Galerella sanguinea	eSA1059	water	Kolobe	3	22_03_2023	22.03.2023	wet	0	Kol_w_03	1	Galerella sanguinea	Slender Mongoose
9689	Galerella sanguinea	eSA1063	water	Kolobe	7	22_03_2023	22.03.2023	wet	0	Kol_w_03	1	Galerella sanguinea	Slender Mongoose
9690	Galerella sanguinea	eSS0124	sediment	Kolobe	4	03_04_2023	03.04.2023	wet	0	Kol_w_05	1	Galerella sanguinea	Slender Mongoose
9691	Galerella sanguinea	eSA0504	water	Dam 3	5	05_04_2023	05.04.2023	wet	0	NA	NA	Galerella sanguinea	Slender Mongoose
9692	Galerella sanguinea	eSA0496	water	Dam 3	1	05_04_2023	05.04.2023	wet	0	NA	NA	Galerella sanguinea	Slender Mongoose
9693	Galerella sanguinea	eSA1057	water	Kolobe	1	22_03_2023	22.03.2023	wet	0	Kol_w_03	1	Galerella sanguinea	Slender Mongoose
9694	Galerella sanguinea	eSA2016	water	Mofela	3	10_09_2023	10.09.2023	dry	0	Mof_d_01	0	Galerella sanguinea	Slender Mongoose
9695	Galerella sanguinea	eSA0498	water	Dam 3	2	05_04_2023	05.04.2023	wet	0	NA	NA	Galerella sanguinea	Slender Mongoose
9696	Galerella sanguinea	eSA0465	water	Dam 3	6	30_03_2023	30.03.2023	wet	0	NA	NA	Galerella sanguinea	Slender Mongoose
9697	Galerella sanguinea	eSA2058	water	Mofela	6	10_09_2023	10.09.2023	dry	0	Mof_d_01	0	Galerella sanguinea	Slender Mongoose
9698	Galerella sanguinea	eSS0177	sediment	Mofela	1	16_04_2023	16.04.2023	wet	0	Mof_w_07	1	Galerella sanguinea	Slender Mongoose
9699	Galerella sanguinea	eSA1068	water	Mofela	1	23_03_2023	23.03.2023	wet	0	Mof_w_03	1	Galerella sanguinea	Slender Mongoose
9700	Galerella sanguinea	eSA2031	water	Kolobe	4	15_09_2023	15.09.2023	dry	0	Kol_d_02	1	Galerella sanguinea	Slender Mongoose
9701	Galerella sanguinea	eSS0044	sediment	Dam 3	4	12_03_2023	12.03.2023	wet	0	NA	NA	Galerella sanguinea	Slender Mongoose
9702	Galerella sanguinea	eSA1062	water	Kolobe	6	22_03_2023	22.03.2023	wet	0	Kol_w_03	1	Galerella sanguinea	Slender Mongoose
9703	Galerella sanguinea	eSA0671	water	Dam 3	6	23_04_2023	23.04.2023	wet	0	NA	NA	Galerella sanguinea	Slender Mongoose
9704	Galerella sanguinea	eSA3149	water	Mofela	8	10_09_2023	10.09.2023	dry	0	Mof_d_01	0	Galerella sanguinea	Slender Mongoose
9705	Galerella sanguinea	eSA2034	water	Kolobe	7	15_09_2023	15.09.2023	dry	0	Kol_d_02	1	Galerella sanguinea	Slender Mongoose
9706	Galerella sanguinea	eSA0502	water	Dam 3	4	05_04_2023	05.04.2023	wet	0	NA	NA	Galerella sanguinea	Slender Mongoose
9707	Galerella sanguinea	eSA3151	water	Kolobe	1	21_09_2023	21.09.2023	dry	0	Kol_d_03	1	Galerella sanguinea	Slender Mongoose
9708	Galerella sanguinea	eST0041	soil	Trail 1	5	15_10_2023	15.10.2023	dry	0	NA	NA	Galerella sanguinea	Slender Mongoose
9709	Galerella sanguinea	eSS0048	sediment	Dam 3	7	12_03_2023	12.03.2023	wet	0	NA	NA	Galerella sanguinea	Slender Mongoose
9710	Galerella sanguinea	eST0042	soil	Trail 1	6	15_10_2023	15.10.2023	dry	0	NA	NA	Galerella sanguinea	Slender Mongoose
9711	Galerella sanguinea	eSA2037	water	Mofela	1	16_09_2023	16.09.2023	dry	0	Mof_d_02	1	Galerella sanguinea	Slender Mongoose
9712	Galerella sanguinea	eSA2028	water	Kolobe	1	15_09_2023	15.09.2023	dry	0	Kol_d_02	1	Galerella sanguinea	Slender Mongoose
9713	Galerella sanguinea	eSS0098	sediment	Kolobe	2	28_03_2023	28.03.2023	wet	0	Kol_w_04	1	Galerella sanguinea	Slender Mongoose
9714	Galerella sanguinea	eSS0178	sediment	Mofela	2	16_04_2023	16.04.2023	wet	0	Mof_w_07	1	Galerella sanguinea	Slender Mongoose
9715	Galerella sanguinea	eSS0125	sediment	Kolobe	5	03_04_2023	03.04.2023	wet	0	Kol_w_05	1	Galerella sanguinea	Slender Mongoose
9716	Galerella sanguinea	eSA0500	water	Dam 3	3	05_04_2023	05.04.2023	wet	0	NA	NA	Galerella sanguinea	Slender Mongoose
9717	Galerella sanguinea	eSA1004	water	Kolobe	2	10_03_2023	10.03.2023	wet	0	Kol_w_01	0	Galerella sanguinea	Slender Mongoose
9718	Galerella sanguinea	eSA1064	water	Kolobe	8	22_03_2023	22.03.2023	wet	0	Kol_w_03	1	Galerella sanguinea	Slender Mongoose
9719	Galerella sanguinea	eSS0047	sediment	Dam 3	8	12_03_2023	12.03.2023	wet	0	NA	NA	Galerella sanguinea	Slender Mongoose
9720	Galerella sanguinea	eSA1005	water	Kolobe	4	10_03_2023	10.03.2023	wet	0	Kol_w_01	0	Galerella sanguinea	Slender Mongoose
9721	Galerella sanguinea	eSA0601	water	Kolobe	6	15_04_2023	15.04.2023	wet	0	Kol_w_07	1	Galerella sanguinea	Slender Mongoose
9722	Galerella sanguinea	eSA2053	water	Monong	8	17_09_2023	17.09.2023	dry	0	Mon_d_01	0	Galerella sanguinea	Slender Mongoose
9723	Galerella sanguinea	eSA3152	water	Kolobe	2	21_09_2023	21.09.2023	dry	0	Kol_d_03	1	Galerella sanguinea	Slender Mongoose
9724	Galerella sanguinea	eSA0467	water	Dam 3	7	30_03_2023	30.03.2023	wet	0	NA	NA	Galerella sanguinea	Slender Mongoose
9725	Galerella sanguinea	eSA0506	water	Dam 3	6	05_04_2023	05.04.2023	wet	0	NA	NA	Galerella sanguinea	Slender Mongoose
9726	Galerella sanguinea	eSA0588	water	Dam 3	7	11_04_2023	11.04.2023	wet	0	NA	NA	Galerella sanguinea	Slender Mongoose
9727	Galerella sanguinea	eSA2038	water	Mofela	2	16_09_2023	16.09.2023	dry	0	Mof_d_02	1	Galerella sanguinea	Slender Mongoose
9728	Galerella sanguinea	eSA0673	water	Dam 3	7	23_04_2023	23.04.2023	wet	0	NA	NA	Galerella sanguinea	Slender Mongoose
9729	Galerella sanguinea	eSA2032	water	Kolobe	5	15_09_2023	15.09.2023	dry	0	Kol_d_02	1	Galerella sanguinea	Slender Mongoose
9730	Galerella sanguinea	eSS0045	sediment	Dam 3	5	12_03_2023	12.03.2023	wet	0	NA	NA	Galerella sanguinea	Slender Mongoose
9731	Galerella sanguinea	eSA0599	water	Kolobe	5	15_04_2023	15.04.2023	wet	0	Kol_w_07	1	Galerella sanguinea	Slender Mongoose
9732	Galerella sanguinea	eSA2015	water	Mofela	2	10_09_2023	10.09.2023	dry	0	Mof_d_01	0	Galerella sanguinea	Slender Mongoose
9733	Galerella sanguinea	eSA2052	water	Monong	7	17_09_2023	17.09.2023	dry	0	Mon_d_01	0	Galerella sanguinea	Slender Mongoose
9734	Galerella sanguinea	eSS0174	sediment	Kolobe	6	15_04_2023	15.04.2023	wet	0	Kol_w_07	1	Galerella sanguinea	Slender Mongoose
9735	Galerella sanguinea	eSS0101	sediment	Kolobe	5	28_03_2023	28.03.2023	wet	0	Kol_w_04	1	Galerella sanguinea	Slender Mongoose
9736	Galerella sanguinea	eSS0175	sediment	Kolobe	7	15_04_2023	15.04.2023	wet	0	Kol_w_07	1	Galerella sanguinea	Slender Mongoose
9737	Galerella sanguinea	eSA1069	water	Mofela	2	23_03_2023	23.03.2023	wet	0	Mof_w_03	1	Galerella sanguinea	Slender Mongoose
9738	Galerella sanguinea	eSS0176	sediment	Kolobe	8	15_04_2023	15.04.2023	wet	0	Kol_w_07	1	Galerella sanguinea	Slender Mongoose
9739	Galerella sanguinea	eSA2059	water	Mofela	7	10_09_2023	10.09.2023	dry	0	Mof_d_01	0	Galerella sanguinea	Slender Mongoose
9740	Galerella sanguinea	eSA0469	water	Dam 3	8	30_03_2023	30.03.2023	wet	0	NA	NA	Galerella sanguinea	Slender Mongoose
9741	Galerella sanguinea	eSA2029	water	Kolobe	2	15_09_2023	15.09.2023	dry	0	Kol_d_02	1	Galerella sanguinea	Slender Mongoose
9742	Galerella sanguinea	eSS0099	sediment	Kolobe	3	28_03_2023	28.03.2023	wet	0	Kol_w_04	1	Galerella sanguinea	Slender Mongoose
9743	Galerella sanguinea	eSS0179	sediment	Mofela	3	16_04_2023	16.04.2023	wet	0	Mof_w_07	1	Galerella sanguinea	Slender Mongoose
9744	Galerella sanguinea	eSS0126	sediment	Kolobe	6	03_04_2023	03.04.2023	wet	0	Kol_w_05	1	Galerella sanguinea	Slender Mongoose
9745	Galerella sanguinea	eSS0100	sediment	Kolobe	4	28_03_2023	28.03.2023	wet	0	Kol_w_04	1	Galerella sanguinea	Slender Mongoose
9746	Galerella sanguinea	eSS0046	sediment	Dam 3	6	12_03_2023	12.03.2023	wet	0	NA	NA	Galerella sanguinea	Slender Mongoose
9747	Galerella sanguinea	eSS0127	sediment	Kolobe	7	03_04_2023	03.04.2023	wet	0	Kol_w_05	1	Galerella sanguinea	Slender Mongoose
9748	Galerella sanguinea	eSA1045	water	Mofela	7	17_03_2023	17.03.2023	wet	0	Mof_w_02	1	Galerella sanguinea	Slender Mongoose
9749	Galerella sanguinea	eSA1006	water	Kolobe	3	10_03_2023	10.03.2023	wet	0	Kol_w_01	0	Galerella sanguinea	Slender Mongoose
9750	Galerella sanguinea	eSA2057	water	Mofela	5	10_09_2023	10.09.2023	dry	0	Mof_d_01	0	Galerella sanguinea	Slender Mongoose
9751	Galerella sanguinea	eSS0049	sediment	Kolobe	1	16_03_2023	16.03.2023	wet	0	Kol_w_02	1	Galerella sanguinea	Slender Mongoose
9752	Galerella sanguinea	eST0043	soil	Trail 2	1	15_10_2023	15.10.2023	dry	0	NA	NA	Galerella sanguinea	Slender Mongoose
9753	Galerella sanguinea	eSA1070	water	Mofela	3	23_03_2023	23.03.2023	wet	0	Mof_w_03	1	Galerella sanguinea	Slender Mongoose
9754	Galerella sanguinea	eSA0508	water	Dam 3	7	05_04_2023	05.04.2023	wet	0	NA	NA	Galerella sanguinea	Slender Mongoose
9755	Galerella sanguinea	eSA0590	water	Dam 3	8	11_04_2023	11.04.2023	wet	0	NA	NA	Galerella sanguinea	Slender Mongoose
9756	Galerella sanguinea	eSA2039	water	Mofela	3	16_09_2023	16.09.2023	dry	0	Mof_d_02	1	Galerella sanguinea	Slender Mongoose
9757	Galerella sanguinea	eSA0675	water	Dam 3	8	23_04_2023	23.04.2023	wet	0	NA	NA	Galerella sanguinea	Slender Mongoose
9758	Galerella sanguinea	eSA0597	water	Kolobe	4	15_04_2023	15.04.2023	wet	0	Kol_w_07	1	Galerella sanguinea	Slender Mongoose
9759	Galerella sanguinea	eSS0180	sediment	Mofela	4	16_04_2023	16.04.2023	wet	0	Mof_w_07	1	Galerella sanguinea	Slender Mongoose
9760	Galerella sanguinea	eSA0576	water	Dam 3	1	11_04_2023	11.04.2023	wet	0	NA	NA	Galerella sanguinea	Slender Mongoose
9761	Galerella sanguinea	eSA1218	water	Kolobe	3	21_04_2023	21.04.2023	wet	0	Kol_w_08	1	Galerella sanguinea	Slender Mongoose
9762	Galerella sanguinea	eST0012	soil	Trail 2	6	03_10_2023	03.10.2023	dry	0	NA	NA	Galerella sanguinea	Slender Mongoose
9763	Galerella sanguinea	eSA0603	water	Kolobe	7	15_04_2023	15.04.2023	wet	0	Kol_w_07	1	Galerella sanguinea	Slender Mongoose
9764	Galerella sanguinea	eSA1193	water	Kolobe	8	15_04_2023	15.04.2023	wet	0	Kol_w_07	1	Galerella sanguinea	Slender Mongoose
9765	Galerella sanguinea	eSA3153	water	Kolobe	3	21_09_2023	21.09.2023	dry	0	Kol_d_03	1	Galerella sanguinea	Slender Mongoose
9766	Galerella sanguinea	eSS0318	sediment	Kolobe	6	30_09_2023	30.09.2023	dry	0	Kol_d_05	-1	Galerella sanguinea	Slender Mongoose
9767	Galerella sanguinea	eSS0292	sediment	Kolobe	4	27_09_2023	27.09.2023	dry	0	Kol_d_04	-1	Galerella sanguinea	Slender Mongoose
9768	Galerella sanguinea	eSA2060	water	Kolobe	4	21_09_2023	21.09.2023	dry	0	Kol_d_03	1	Galerella sanguinea	Slender Mongoose
9769	Galerella sanguinea	eSA1198	water	Mofela	3	16_04_2023	16.04.2023	wet	0	Mof_w_07	1	Galerella sanguinea	Slender Mongoose
9770	Galerella sanguinea	eSA1126	water	Kolobe	1	03_04_2023	03.04.2023	wet	0	Kol_w_05	1	Galerella sanguinea	Slender Mongoose
9771	Galerella sanguinea	eSA2014	water	Mofela	1	10_09_2023	10.09.2023	dry	0	Mof_d_01	0	Galerella sanguinea	Slender Mongoose
9772	Galerella sanguinea	eSA2040	water	Mofela	4	16_09_2023	16.09.2023	dry	0	Mof_d_02	1	Galerella sanguinea	Slender Mongoose
9773	Galerella sanguinea	eST0047	soil	Trail 2	5	15_10_2023	15.10.2023	dry	0	NA	NA	Galerella sanguinea	Slender Mongoose
9774	Galerella sanguinea	eSA1075	water	Mofela	8	23_03_2023	23.03.2023	wet	0	Mof_w_03	1	Galerella sanguinea	Slender Mongoose
9775	Galerella sanguinea	eSA1129	water	Kolobe	3	03_04_2023	03.04.2023	wet	0	Kol_w_05	1	Galerella sanguinea	Slender Mongoose
9776	Galerella sanguinea	eSA1046	water	Mofela	8	17_03_2023	17.03.2023	wet	0	Mof_w_02	1	Galerella sanguinea	Slender Mongoose
9777	Galerella sanguinea	eSS0102	sediment	Kolobe	6	28_03_2023	28.03.2023	wet	0	Kol_w_04	1	Galerella sanguinea	Slender Mongoose
9778	Galerella sanguinea	eSA1109	water	Mofela	4	29_03_2023	29.03.2023	wet	0	Mof_w_04	1	Galerella sanguinea	Slender Mongoose
9779	Galerella sanguinea	eSA0611	water	Mofela	4	16_04_2023	16.04.2023	wet	0	Mof_w_07	1	Galerella sanguinea	Slender Mongoose
9780	Galerella sanguinea	eSS0050	sediment	Kolobe	2	16_03_2023	16.03.2023	wet	0	Kol_w_02	1	Galerella sanguinea	Slender Mongoose
9781	Galerella sanguinea	eST0044	soil	Trail 2	2	15_10_2023	15.10.2023	dry	0	NA	NA	Galerella sanguinea	Slender Mongoose
9782	Galerella sanguinea	eSA1071	water	Mofela	4	23_03_2023	23.03.2023	wet	0	Mof_w_03	1	Galerella sanguinea	Slender Mongoose
9783	Galerella sanguinea	eSA0510	water	Dam 3	8	05_04_2023	05.04.2023	wet	0	NA	NA	Galerella sanguinea	Slender Mongoose
9784	Galerella sanguinea	eSA2061	water	Kolobe	5	21_09_2023	21.09.2023	dry	0	Kol_d_03	1	Galerella sanguinea	Slender Mongoose
9785	Galerella sanguinea	eST0064	soil	Trail 2	4	21_10_2023	21.10.2023	dry	1	NA	NA	Galerella sanguinea	Slender Mongoose
9786	Galerella sanguinea	eSA1044	water	Mofela	6	17_03_2023	17.03.2023	wet	0	Mof_w_02	1	Galerella sanguinea	Slender Mongoose
9787	Galerella sanguinea	eST0065	soil	Trail 2	5	21_10_2023	21.10.2023	dry	0	NA	NA	Galerella sanguinea	Slender Mongoose
9788	Galerella sanguinea	eSA1106	water	Mofela	1	29_03_2023	29.03.2023	wet	0	Mof_w_04	1	Galerella sanguinea	Slender Mongoose
9789	Galerella sanguinea	eSS0128	sediment	Kolobe	8	03_04_2023	03.04.2023	wet	0	Kol_w_05	1	Galerella sanguinea	Slender Mongoose
9790	Galerella sanguinea	eSS0370	sediment	Mofela	2	22_10_2023	22.10.2023	dry	0	Mof_d_08	-1	Galerella sanguinea	Slender Mongoose
9791	Galerella sanguinea	eSA1007	water	Kolobe	5	10_03_2023	10.03.2023	wet	0	Kol_w_01	0	Galerella sanguinea	Slender Mongoose
9792	Galerella sanguinea	eSS0371	sediment	Mofela	3	22_10_2023	22.10.2023	dry	0	Mof_d_08	-1	Galerella sanguinea	Slender Mongoose
9793	Galerella sanguinea	eSA1196	water	Mofela	1	16_04_2023	16.04.2023	wet	0	Mof_w_07	1	Galerella sanguinea	Slender Mongoose
9794	Galerella sanguinea	eSA3306	water	Monong	7	05_10_2023	05.10.2023	dry	0	Mon_d_04	1	Galerella sanguinea	Slender Mongoose
9795	Galerella sanguinea	eSS0319	sediment	Kolobe	7	30_09_2023	30.09.2023	dry	0	Kol_d_05	-1	Galerella sanguinea	Slender Mongoose
9796	Galerella sanguinea	eSA2011	water	Kolobe	6	09_09_2023	09.09.2023	dry	0	Kol_d_01	0	Galerella sanguinea	Slender Mongoose
9797	Galerella sanguinea	eST0045	soil	Trail 2	3	15_10_2023	15.10.2023	dry	0	NA	NA	Galerella sanguinea	Slender Mongoose
9798	Galerella sanguinea	eSA1216	water	Kolobe	1	21_04_2023	21.04.2023	wet	0	Kol_w_08	1	Galerella sanguinea	Slender Mongoose
9799	Galerella sanguinea	eSA1127	water	Kolobe	2	03_04_2023	03.04.2023	wet	0	Kol_w_05	1	Galerella sanguinea	Slender Mongoose
9800	Galerella sanguinea	eSA2062	water	Kolobe	6	21_09_2023	21.09.2023	dry	0	Kol_d_03	1	Galerella sanguinea	Slender Mongoose
9801	Galerella sanguinea	eSS0181	sediment	Mofela	5	16_04_2023	16.04.2023	wet	0	Mof_w_07	1	Galerella sanguinea	Slender Mongoose
9802	Galerella sanguinea	eSA0578	water	Dam 3	2	11_04_2023	11.04.2023	wet	0	NA	NA	Galerella sanguinea	Slender Mongoose
9803	Galerella sanguinea	eSA1220	water	Kolobe	5	21_04_2023	21.04.2023	wet	0	Kol_w_08	1	Galerella sanguinea	Slender Mongoose
9804	Galerella sanguinea	eST0013	soil	Trail 3	1	03_10_2023	03.10.2023	dry	0	NA	NA	Galerella sanguinea	Slender Mongoose
9805	Galerella sanguinea	eSS0129	sediment	Mofela	1	04_04_2023	04.04.2023	wet	0	Mof_w_05	1	Galerella sanguinea	Slender Mongoose
9806	Galerella sanguinea	eSS0103	sediment	Kolobe	7	28_03_2023	28.03.2023	wet	0	Kol_w_04	1	Galerella sanguinea	Slender Mongoose
9807	Galerella sanguinea	eSA1110	water	Mofela	5	29_03_2023	29.03.2023	wet	0	Mof_w_04	1	Galerella sanguinea	Slender Mongoose
9808	Galerella sanguinea	eSA0613	water	Mofela	5	16_04_2023	16.04.2023	wet	0	Mof_w_07	1	Galerella sanguinea	Slender Mongoose
9809	Galerella sanguinea	eSS0293	sediment	Kolobe	5	27_09_2023	27.09.2023	dry	0	Kol_d_04	-1	Galerella sanguinea	Slender Mongoose
9810	Galerella sanguinea	eSS0025	sediment	Kolobe	1	10_03_2023	10.03.2023	wet	0	Kol_w_01	0	Galerella sanguinea	Slender Mongoose
9811	Galerella sanguinea	eSA1072	water	Mofela	5	23_03_2023	23.03.2023	wet	0	Mof_w_03	1	Galerella sanguinea	Slender Mongoose
9812	Galerella sanguinea	eSA0548	water	Kolobe	3	09_04_2023	09.04.2023	wet	0	Kol_w_06	1	Galerella sanguinea	Slender Mongoose
9813	Galerella sanguinea	eSA2042	water	Mofela	6	16_09_2023	16.09.2023	dry	0	Mof_d_02	1	Galerella sanguinea	Slender Mongoose
9814	Galerella sanguinea	eSA2041	water	Mofela	5	16_09_2023	16.09.2023	dry	0	Mof_d_02	1	Galerella sanguinea	Slender Mongoose
9815	Galerella sanguinea	eST0048	soil	Trail 2	6	15_10_2023	15.10.2023	dry	0	NA	NA	Galerella sanguinea	Slender Mongoose
9816	Galerella sanguinea	eSA1096	water	Kolobe	1	28_03_2023	28.03.2023	wet	0	Kol_w_04	1	Galerella sanguinea	Slender Mongoose
9817	Galerella sanguinea	eSA1131	water	Kolobe	5	03_04_2023	03.04.2023	wet	0	Kol_w_05	1	Galerella sanguinea	Slender Mongoose
9818	Galerella sanguinea	eSA1098	water	Kolobe	3	28_03_2023	28.03.2023	wet	0	Kol_w_04	1	Galerella sanguinea	Slender Mongoose
9819	Galerella sanguinea	eSA2046	water	Monong	1	17_09_2023	17.09.2023	dry	0	Mon_d_01	0	Galerella sanguinea	Slender Mongoose
9820	Galerella sanguinea	eSA1008	water	Kolobe	6	10_03_2023	10.03.2023	wet	0	Kol_w_01	0	Galerella sanguinea	Slender Mongoose
9821	Galerella sanguinea	eSA2047	water	Monong	2	17_09_2023	17.09.2023	dry	0	Mon_d_01	0	Galerella sanguinea	Slender Mongoose
9822	Galerella sanguinea	eSS0051	sediment	Kolobe	3	16_03_2023	16.03.2023	wet	0	Kol_w_02	1	Galerella sanguinea	Slender Mongoose
9823	Galerella sanguinea	eSA2048	water	Monong	3	17_09_2023	17.09.2023	dry	0	Mon_d_01	0	Galerella sanguinea	Slender Mongoose
9824	Galerella sanguinea	eSA2049	water	Monong	4	17_09_2023	17.09.2023	dry	0	Mon_d_01	0	Galerella sanguinea	Slender Mongoose
9825	Galerella sanguinea	eSA2012	water	Kolobe	7	09_09_2023	09.09.2023	dry	0	Kol_d_01	0	Galerella sanguinea	Slender Mongoose
9826	Galerella sanguinea	eSA2050	water	Monong	5	17_09_2023	17.09.2023	dry	0	Mon_d_01	0	Galerella sanguinea	Slender Mongoose
9827	Galerella sanguinea	eSA2013	water	Kolobe	8	09_09_2023	09.09.2023	dry	0	Kol_d_01	0	Galerella sanguinea	Slender Mongoose
9828	Galerella sanguinea	eSA2051	water	Monong	6	17_09_2023	17.09.2023	dry	0	Mon_d_01	0	Galerella sanguinea	Slender Mongoose
9829	Galerella sanguinea	eST0066	soil	Trail 2	6	21_10_2023	21.10.2023	dry	0	NA	NA	Galerella sanguinea	Slender Mongoose
9830	Galerella sanguinea	eSA1107	water	Mofela	2	29_03_2023	29.03.2023	wet	0	Mof_w_04	1	Galerella sanguinea	Slender Mongoose
9831	Galerella sanguinea	eSA0580	water	Dam 3	3	11_04_2023	11.04.2023	wet	0	NA	NA	Galerella sanguinea	Slender Mongoose
9832	Galerella sanguinea	eSA1108	water	Mofela	3	29_03_2023	29.03.2023	wet	0	Mof_w_04	1	Galerella sanguinea	Slender Mongoose
9833	Galerella sanguinea	eST0014	soil	Trail 3	2	03_10_2023	03.10.2023	dry	0	NA	NA	Galerella sanguinea	Slender Mongoose
9834	Galerella sanguinea	eSS0372	sediment	Mofela	4	22_10_2023	22.10.2023	dry	0	Mof_d_08	-1	Galerella sanguinea	Slender Mongoose
9835	Galerella sanguinea	eSA1197	water	Mofela	2	16_04_2023	16.04.2023	wet	0	Mof_w_07	1	Galerella sanguinea	Slender Mongoose
9836	Galerella sanguinea	eSA1112	water	Mofela	7	29_03_2023	29.03.2023	wet	0	Mof_w_04	1	Galerella sanguinea	Slender Mongoose
9837	Galerella sanguinea	eSS0320	sediment	Kolobe	8	30_09_2023	30.09.2023	dry	0	Kol_d_05	-1	Galerella sanguinea	Slender Mongoose
9838	Galerella sanguinea	eSS0294	sediment	Kolobe	6	27_09_2023	27.09.2023	dry	0	Kol_d_04	-1	Galerella sanguinea	Slender Mongoose
9839	Galerella sanguinea	eST0046	soil	Trail 2	4	15_10_2023	15.10.2023	dry	0	NA	NA	Galerella sanguinea	Slender Mongoose
9840	Galerella sanguinea	eSA1217	water	Kolobe	2	21_04_2023	21.04.2023	wet	0	Kol_w_08	1	Galerella sanguinea	Slender Mongoose
9841	Galerella sanguinea	eSA1128	water	Kolobe	8	03_04_2023	03.04.2023	wet	0	Kol_w_05	1	Galerella sanguinea	Slender Mongoose
9842	Galerella sanguinea	eSA2063	water	Kolobe	7	21_09_2023	21.09.2023	dry	0	Kol_d_03	1	Galerella sanguinea	Slender Mongoose
9843	Galerella sanguinea	eSS0182	sediment	Mofela	6	16_04_2023	16.04.2023	wet	0	Mof_w_07	1	Galerella sanguinea	Slender Mongoose
9844	Galerella sanguinea	eST0049	soil	Trail 3	1	15_10_2023	15.10.2023	dry	0	NA	NA	Galerella sanguinea	Slender Mongoose
9845	Galerella sanguinea	eSA1222	water	Kolobe	7	21_04_2023	21.04.2023	wet	0	Kol_w_08	1	Galerella sanguinea	Slender Mongoose
9846	Galerella sanguinea	eSA1132	water	Kolobe	6	03_04_2023	03.04.2023	wet	0	Kol_w_05	1	Galerella sanguinea	Slender Mongoose
9847	Galerella sanguinea	eSS0130	sediment	Mofela	2	04_04_2023	04.04.2023	wet	0	Mof_w_05	1	Galerella sanguinea	Slender Mongoose
9848	Galerella sanguinea	eSS0104	sediment	Kolobe	8	28_03_2023	28.03.2023	wet	0	Kol_w_04	1	Galerella sanguinea	Slender Mongoose
9849	Galerella sanguinea	eSA1009	water	Kolobe	7	10_03_2023	10.03.2023	wet	0	Kol_w_01	0	Galerella sanguinea	Slender Mongoose
9850	Galerella sanguinea	eSA0615	water	Mofela	6	16_04_2023	16.04.2023	wet	0	Mof_w_07	1	Galerella sanguinea	Slender Mongoose
9851	Galerella sanguinea	eSS0052	sediment	Kolobe	4	16_03_2023	16.03.2023	wet	0	Kol_w_02	1	Galerella sanguinea	Slender Mongoose
9852	Galerella sanguinea	eSS0026	sediment	Kolobe	2	10_03_2023	10.03.2023	wet	0	Kol_w_01	0	Galerella sanguinea	Slender Mongoose
9853	Galerella sanguinea	eSA1073	water	Mofela	6	23_03_2023	23.03.2023	wet	0	Mof_w_03	1	Galerella sanguinea	Slender Mongoose
9854	Galerella sanguinea	eSA0550	water	Kolobe	4	09_04_2023	09.04.2023	wet	0	Kol_w_06	1	Galerella sanguinea	Slender Mongoose
9855	Galerella sanguinea	eSA2043	water	Mofela	7	16_09_2023	16.09.2023	dry	0	Mof_d_02	1	Galerella sanguinea	Slender Mongoose
9856	Galerella sanguinea	eSA2073	water	Mofela	8	22_09_2023	22.09.2023	dry	0	Mof_d_03	1	Galerella sanguinea	Slender Mongoose
9857	Galerella sanguinea	eSA2044	water	Mofela	8	16_09_2023	16.09.2023	dry	0	Mof_d_02	1	Galerella sanguinea	Slender Mongoose
9858	Galerella sanguinea	eSA1097	water	Kolobe	2	28_03_2023	28.03.2023	wet	0	Kol_w_04	1	Galerella sanguinea	Slender Mongoose
9859	Galerella sanguinea	eSA0562	water	Mofela	3	10_04_2023	10.04.2023	wet	0	Mof_w_06	1	Galerella sanguinea	Slender Mongoose
9860	Galerella sanguinea	eSA1099	water	Kolobe	4	28_03_2023	28.03.2023	wet	0	Kol_w_04	1	Galerella sanguinea	Slender Mongoose
9861	Galerella sanguinea	eST0006	soil	Trail 1	6	03_10_2023	03.10.2023	dry	0	NA	NA	Galerella sanguinea	Slender Mongoose
9862	Galerella sanguinea	eSA1100	water	Kolobe	5	28_03_2023	28.03.2023	wet	0	Kol_w_04	1	Galerella sanguinea	Slender Mongoose
9863	Galerella sanguinea	eSA0568	water	Mofela	6	10_04_2023	10.04.2023	wet	0	Mof_w_06	1	Galerella sanguinea	Slender Mongoose
9864	Galerella sanguinea	eSA1101	water	Kolobe	6	28_03_2023	28.03.2023	wet	0	Kol_w_04	1	Galerella sanguinea	Slender Mongoose
9865	Galerella sanguinea	eSS0312	sediment	Monong	8	29_09_2023	29.09.2023	dry	0	Mon_d_03	1	Galerella sanguinea	Slender Mongoose
9866	Galerella sanguinea	eSS0286	sediment	Monong	6	23_09_2023	23.09.2023	dry	0	Mon_d_02	1	Galerella sanguinea	Slender Mongoose
9867	Galerella sanguinea	eST0038	soil	Trail 1	2	15_10_2023	15.10.2023	dry	0	NA	NA	Galerella sanguinea	Slender Mongoose
9868	Galerella sanguinea	eSA1186	water	Kolobe	1	15_04_2023	15.04.2023	wet	0	Kol_w_07	1	Galerella sanguinea	Slender Mongoose
9869	Galerella sanguinea	eSS0226	sediment	Mofela	2	10_09_2023	10.09.2023	dry	0	Mof_d_01	0	Galerella sanguinea	Slender Mongoose
9870	Galerella sanguinea	eSS0200	sediment	Kolobe	8	21_04_2023	21.04.2023	wet	0	Kol_w_08	1	Galerella sanguinea	Slender Mongoose
9871	Galerella sanguinea	eST0067	soil	Trail 3	1	21_10_2023	21.10.2023	dry	0	NA	NA	Galerella sanguinea	Slender Mongoose
9872	Galerella sanguinea	eSA0665	water	Dam 3	3	23_04_2023	23.04.2023	wet	0	NA	NA	Galerella sanguinea	Slender Mongoose
9873	Galerella sanguinea	eSA0582	water	Dam 3	4	11_04_2023	11.04.2023	wet	0	NA	NA	Galerella sanguinea	Slender Mongoose
9874	Galerella sanguinea	eSS0148	sediment	Kolobe	4	09_04_2023	09.04.2023	wet	0	Kol_w_06	1	Galerella sanguinea	Slender Mongoose
9875	Galerella sanguinea	eST0015	soil	Trail 3	3	03_10_2023	03.10.2023	dry	0	NA	NA	Galerella sanguinea	Slender Mongoose
9876	Galerella sanguinea	eSS0373	sediment	Mofela	5	22_10_2023	22.10.2023	dry	0	Mof_d_08	-1	Galerella sanguinea	Slender Mongoose
9877	Galerella sanguinea	eSS0347	sediment	Monong	3	11_10_2023	11.10.2023	dry	0	Mon_d_05	1	Galerella sanguinea	Slender Mongoose
9878	Galerella sanguinea	eSS0070	sediment	Dam 3	6	18_03_2023	18.03.2023	wet	0	NA	NA	Galerella sanguinea	Slender Mongoose
9879	Galerella sanguinea	eSS0321	sediment	Mofela	1	04_10_2023	04.10.2023	dry	0	Mof_d_05	1	Galerella sanguinea	Slender Mongoose
9880	Galerella sanguinea	eSS0295	sediment	Kolobe	7	27_09_2023	27.09.2023	dry	0	Kol_d_04	-1	Galerella sanguinea	Slender Mongoose
9881	Galerella sanguinea	eSS0269	sediment	Kolobe	5	21_09_2023	21.09.2023	dry	0	Kol_d_03	1	Galerella sanguinea	Slender Mongoose
9882	Galerella sanguinea	eSA2126	water	Mofela	5	10_10_2023	10.10.2023	dry	0	Mof_d_06	1	Galerella sanguinea	Slender Mongoose
9883	Galerella sanguinea	eSA2095	water	Monong	2	29_09_2023	29.09.2023	dry	0	Mon_d_03	1	Galerella sanguinea	Slender Mongoose
9884	Galerella sanguinea	eSA2064	water	Kolobe	8	21_09_2023	21.09.2023	dry	0	Kol_d_03	1	Galerella sanguinea	Slender Mongoose
9885	Galerella sanguinea	eSS0183	sediment	Mofela	7	16_04_2023	16.04.2023	wet	0	Mof_w_07	1	Galerella sanguinea	Slender Mongoose
9886	Galerella sanguinea	eST0050	soil	Trail 3	2	15_10_2023	15.10.2023	dry	0	NA	NA	Galerella sanguinea	Slender Mongoose
9887	Galerella sanguinea	eSA1223	water	Kolobe	8	21_04_2023	21.04.2023	wet	0	Kol_w_08	1	Galerella sanguinea	Slender Mongoose
9888	Galerella sanguinea	eSA1133	water	Kolobe	7	03_04_2023	03.04.2023	wet	0	Kol_w_05	1	Galerella sanguinea	Slender Mongoose
9889	Galerella sanguinea	eSS0131	sediment	Mofela	3	04_04_2023	04.04.2023	wet	0	Mof_w_05	1	Galerella sanguinea	Slender Mongoose
9890	Galerella sanguinea	eSS0105	sediment	Mofela	1	29_03_2023	29.03.2023	wet	0	Mof_w_04	1	Galerella sanguinea	Slender Mongoose
9891	Galerella sanguinea	eSA1014	water	Mofela	3	11_03_2023	11.03.2023	wet	0	Mof_w_01	0	Galerella sanguinea	Slender Mongoose
9892	Galerella sanguinea	eSA0617	water	Mofela	7	16_04_2023	16.04.2023	wet	0	Mof_w_07	1	Galerella sanguinea	Slender Mongoose
9893	Galerella sanguinea	eSS0053	sediment	Kolobe	5	16_03_2023	16.03.2023	wet	0	Kol_w_02	1	Galerella sanguinea	Slender Mongoose
9894	Galerella sanguinea	eSS0027	sediment	Kolobe	3	10_03_2023	10.03.2023	wet	0	Kol_w_01	0	Galerella sanguinea	Slender Mongoose
9895	Galerella sanguinea	eSA0305	water	Kolobe	1	10_03_2023	10.03.2023	wet	0	Kol_w_01	0	Galerella sanguinea	Slender Mongoose
9896	Galerella sanguinea	eSA0552	water	Kolobe	5	09_04_2023	09.04.2023	wet	0	Kol_w_06	1	Galerella sanguinea	Slender Mongoose
9897	Galerella sanguinea	eST0058	soil	Trail 1	4	21_10_2023	21.10.2023	dry	0	NA	NA	Galerella sanguinea	Slender Mongoose
9898	Galerella sanguinea	eSA2075	water	Monong	1	23_09_2023	23.09.2023	dry	0	Mon_d_02	1	Galerella sanguinea	Slender Mongoose
9899	Galerella sanguinea	eST0059	soil	Trail 1	5	21_10_2023	21.10.2023	dry	0	NA	NA	Galerella sanguinea	Slender Mongoose
9900	Galerella sanguinea	eSA1156	water	Kolobe	1	09_04_2023	09.04.2023	wet	0	Kol_w_06	1	Galerella sanguinea	Slender Mongoose
9901	Galerella sanguinea	eSA0564	water	Mofela	4	10_04_2023	10.04.2023	wet	0	Mof_w_06	1	Galerella sanguinea	Slender Mongoose
9902	Galerella sanguinea	eSS0364	sediment	Monong	4	17_10_2023	17.10.2023	dry	0	Mon_d_06	1	Galerella sanguinea	Slender Mongoose
9903	Galerella sanguinea	eST0007	soil	Trail 2	1	03_10_2023	03.10.2023	dry	0	NA	NA	Galerella sanguinea	Slender Mongoose
9904	Galerella sanguinea	eSS0365	sediment	Monong	5	17_10_2023	17.10.2023	dry	0	Mon_d_06	1	Galerella sanguinea	Slender Mongoose
9905	Galerella sanguinea	eSA0570	water	Mofela	7	10_04_2023	10.04.2023	wet	0	Mof_w_06	1	Galerella sanguinea	Slender Mongoose
9906	Galerella sanguinea	eSA1102	water	Kolobe	7	28_03_2023	28.03.2023	wet	0	Kol_w_04	1	Galerella sanguinea	Slender Mongoose
9907	Galerella sanguinea	eSS0313	sediment	Kolobe	1	30_09_2023	30.09.2023	dry	0	Kol_d_05	-1	Galerella sanguinea	Slender Mongoose
9908	Galerella sanguinea	eSS0287	sediment	Monong	7	23_09_2023	23.09.2023	dry	0	Mon_d_02	1	Galerella sanguinea	Slender Mongoose
9909	Galerella sanguinea	eST0039	soil	Trail 1	3	15_10_2023	15.10.2023	dry	0	NA	NA	Galerella sanguinea	Slender Mongoose
9910	Galerella sanguinea	eSA1187	water	Kolobe	2	15_04_2023	15.04.2023	wet	0	Kol_w_07	1	Galerella sanguinea	Slender Mongoose
9911	Galerella sanguinea	eSS0227	sediment	Mofela	3	10_09_2023	10.09.2023	dry	0	Mof_d_01	0	Galerella sanguinea	Slender Mongoose
9912	Galerella sanguinea	eSS0201	sediment	Mofela	1	22_04_2023	22.04.2023	wet	0	Mof_w_08	1	Galerella sanguinea	Slender Mongoose
9913	Galerella sanguinea	eST0068	soil	Trail 3	2	21_10_2023	21.10.2023	dry	0	NA	NA	Galerella sanguinea	Slender Mongoose
9914	Galerella sanguinea	eSA0667	water	Dam 3	4	23_04_2023	23.04.2023	wet	0	NA	NA	Galerella sanguinea	Slender Mongoose
9915	Galerella sanguinea	eSA0584	water	Dam 3	5	11_04_2023	11.04.2023	wet	0	NA	NA	Galerella sanguinea	Slender Mongoose
9916	Galerella sanguinea	eSS0149	sediment	Kolobe	5	09_04_2023	09.04.2023	wet	0	Kol_w_06	1	Galerella sanguinea	Slender Mongoose
9917	Galerella sanguinea	eST0016	soil	Trail 3	4	03_10_2023	03.10.2023	dry	0	NA	NA	Galerella sanguinea	Slender Mongoose
9918	Galerella sanguinea	eSS0374	sediment	Mofela	6	22_10_2023	22.10.2023	dry	0	Mof_d_08	-1	Galerella sanguinea	Slender Mongoose
9919	Galerella sanguinea	eSS0348	sediment	Monong	4	11_10_2023	11.10.2023	dry	0	Mon_d_05	1	Galerella sanguinea	Slender Mongoose
9920	Galerella sanguinea	eSS0071	sediment	Dam 3	7	18_03_2023	18.03.2023	wet	0	NA	NA	Galerella sanguinea	Slender Mongoose
9921	Galerella sanguinea	eSS0322	sediment	Mofela	2	04_10_2023	04.10.2023	dry	0	Mof_d_05	1	Galerella sanguinea	Slender Mongoose
9922	Galerella sanguinea	eSS0296	sediment	Kolobe	8	27_09_2023	27.09.2023	dry	0	Kol_d_04	-1	Galerella sanguinea	Slender Mongoose
9923	Galerella sanguinea	eSS0270	sediment	Kolobe	6	21_09_2023	21.09.2023	dry	0	Kol_d_03	1	Galerella sanguinea	Slender Mongoose
9924	Galerella sanguinea	eSA2127	water	Mofela	6	10_10_2023	10.10.2023	dry	0	Mof_d_06	1	Galerella sanguinea	Slender Mongoose
9925	Galerella sanguinea	eSA2096	water	Monong	3	29_09_2023	29.09.2023	dry	0	Mon_d_03	1	Galerella sanguinea	Slender Mongoose
9926	Galerella sanguinea	eSA2066	water	Mofela	1	22_09_2023	22.09.2023	dry	0	Mof_d_03	1	Galerella sanguinea	Slender Mongoose
9927	Galerella sanguinea	eSS0184	sediment	Mofela	8	16_04_2023	16.04.2023	wet	0	Mof_w_07	1	Galerella sanguinea	Slender Mongoose
9928	Galerella sanguinea	eST0051	soil	Trail 3	3	15_10_2023	15.10.2023	dry	0	NA	NA	Galerella sanguinea	Slender Mongoose
9929	Galerella sanguinea	eSA1225	water	Mofela	1	22_04_2023	22.04.2023	wet	0	Mof_w_08	1	Galerella sanguinea	Slender Mongoose
9930	Galerella sanguinea	eSA1136	water	Mofela	1	04_04_2023	04.04.2023	wet	0	Mof_w_05	1	Galerella sanguinea	Slender Mongoose
9931	Galerella sanguinea	eSS0132	sediment	Mofela	4	04_04_2023	04.04.2023	wet	0	Mof_w_05	1	Galerella sanguinea	Slender Mongoose
9932	Galerella sanguinea	eSS0106	sediment	Mofela	2	29_03_2023	29.03.2023	wet	0	Mof_w_04	1	Galerella sanguinea	Slender Mongoose
9933	Galerella sanguinea	eSA1016	water	Mofela	5	11_03_2023	11.03.2023	wet	0	Mof_w_01	0	Galerella sanguinea	Slender Mongoose
9934	Galerella sanguinea	eSA0619	water	Mofela	8	16_04_2023	16.04.2023	wet	0	Mof_w_07	1	Galerella sanguinea	Slender Mongoose
9935	Galerella sanguinea	eSS0054	sediment	Kolobe	6	16_03_2023	16.03.2023	wet	0	Kol_w_02	1	Galerella sanguinea	Slender Mongoose
9936	Galerella sanguinea	eSS0028	sediment	Kolobe	4	10_03_2023	10.03.2023	wet	0	Kol_w_01	0	Galerella sanguinea	Slender Mongoose
9937	Galerella sanguinea	eSA0313	water	Kolobe	8	10_03_2023	10.03.2023	wet	0	Kol_w_01	0	Galerella sanguinea	Slender Mongoose
9938	Galerella sanguinea	eSA0560	water	Mofela	2	10_04_2023	10.04.2023	wet	0	Mof_w_06	1	Galerella sanguinea	Slender Mongoose
9939	Galerella sanguinea	eSA0316	water	Mofela	1	11_03_2023	11.03.2023	wet	0	Mof_w_01	0	Galerella sanguinea	Slender Mongoose
9940	Galerella sanguinea	eSA2076	water	Monong	2	23_09_2023	23.09.2023	dry	0	Mon_d_02	1	Galerella sanguinea	Slender Mongoose
9941	Galerella sanguinea	eST0060	soil	Trail 1	6	21_10_2023	21.10.2023	dry	0	NA	NA	Galerella sanguinea	Slender Mongoose
9942	Galerella sanguinea	eSA1157	water	Kolobe	2	09_04_2023	09.04.2023	wet	0	Kol_w_06	1	Galerella sanguinea	Slender Mongoose
9943	Galerella sanguinea	eSA0566	water	Mofela	5	10_04_2023	10.04.2023	wet	0	Mof_w_06	1	Galerella sanguinea	Slender Mongoose
9944	Galerella sanguinea	eSA1161	water	Kolobe	6	09_04_2023	09.04.2023	wet	0	Kol_w_06	1	Galerella sanguinea	Slender Mongoose
9945	Galerella sanguinea	eST0008	soil	Trail 2	2	03_10_2023	03.10.2023	dry	1	NA	NA	Galerella sanguinea	Slender Mongoose
9946	Galerella sanguinea	eSS0366	sediment	Monong	6	17_10_2023	17.10.2023	dry	0	Mon_d_06	1	Galerella sanguinea	Slender Mongoose
9947	Galerella sanguinea	eSA0572	water	Mofela	8	10_04_2023	10.04.2023	wet	0	Mof_w_06	1	Galerella sanguinea	Slender Mongoose
9948	Galerella sanguinea	eSA1103	water	Kolobe	8	28_03_2023	28.03.2023	wet	0	Kol_w_04	1	Galerella sanguinea	Slender Mongoose
9949	Galerella sanguinea	eSS0314	sediment	Kolobe	2	30_09_2023	30.09.2023	dry	0	Kol_d_05	-1	Galerella sanguinea	Slender Mongoose
9950	Galerella sanguinea	eSS0288	sediment	Monong	8	23_09_2023	23.09.2023	dry	0	Mon_d_02	1	Galerella sanguinea	Slender Mongoose
9951	Galerella sanguinea	eST0040	soil	Trail 1	4	15_10_2023	15.10.2023	dry	0	NA	NA	Galerella sanguinea	Slender Mongoose
9952	Galerella sanguinea	eSA1188	water	Kolobe	3	15_04_2023	15.04.2023	wet	0	Kol_w_07	1	Galerella sanguinea	Slender Mongoose
9953	Galerella sanguinea	eSS0228	sediment	Mofela	4	10_09_2023	10.09.2023	dry	0	Mof_d_01	0	Galerella sanguinea	Slender Mongoose
9954	Galerella sanguinea	eSS0202	sediment	Mofela	2	22_04_2023	22.04.2023	wet	0	Mof_w_08	1	Galerella sanguinea	Slender Mongoose
9955	Galerella sanguinea	eST0069	soil	Trail 3	3	21_10_2023	21.10.2023	dry	0	NA	NA	Galerella sanguinea	Slender Mongoose
9956	Galerella sanguinea	eSA0669	water	Dam 3	5	23_04_2023	23.04.2023	wet	0	NA	NA	Galerella sanguinea	Slender Mongoose
9957	Galerella sanguinea	eSA0586	water	Dam 3	6	11_04_2023	11.04.2023	wet	0	NA	NA	Galerella sanguinea	Slender Mongoose
9958	Galerella sanguinea	eSS0150	sediment	Kolobe	6	09_04_2023	09.04.2023	wet	0	Kol_w_06	1	Galerella sanguinea	Slender Mongoose
9959	Galerella sanguinea	eST0017	soil	Trail 3	5	03_10_2023	03.10.2023	dry	0	NA	NA	Galerella sanguinea	Slender Mongoose
9960	Galerella sanguinea	eSS0375	sediment	Mofela	7	22_10_2023	22.10.2023	dry	0	Mof_d_08	-1	Galerella sanguinea	Slender Mongoose
9961	Galerella sanguinea	eSS0349	sediment	Monong	5	11_10_2023	11.10.2023	dry	0	Mon_d_05	1	Galerella sanguinea	Slender Mongoose
9962	Galerella sanguinea	eSS0072	sediment	Dam 3	8	18_03_2023	18.03.2023	wet	0	NA	NA	Galerella sanguinea	Slender Mongoose
9963	Galerella sanguinea	eSS0323	sediment	Mofela	3	04_10_2023	04.10.2023	dry	0	Mof_d_05	1	Galerella sanguinea	Slender Mongoose
9964	Galerella sanguinea	eSS0297	sediment	Mofela	1	28_09_2023	28.09.2023	dry	0	Mof_d_04	1	Galerella sanguinea	Slender Mongoose
9965	Galerella sanguinea	eSS0271	sediment	Kolobe	7	21_09_2023	21.09.2023	dry	0	Kol_d_03	1	Galerella sanguinea	Slender Mongoose
9966	Galerella sanguinea	eSA2128	water	Mofela	7	10_10_2023	10.10.2023	dry	0	Mof_d_06	1	Galerella sanguinea	Slender Mongoose
9967	Galerella sanguinea	eSA2097	water	Monong	4	29_09_2023	29.09.2023	dry	0	Mon_d_03	1	Galerella sanguinea	Slender Mongoose
9968	Galerella sanguinea	eSA2067	water	Mofela	2	22_09_2023	22.09.2023	dry	0	Mof_d_03	1	Galerella sanguinea	Slender Mongoose
9969	Galerella sanguinea	eSS0185	sediment	Dam 3	1	17_04_2023	17.04.2023	wet	0	NA	NA	Galerella sanguinea	Slender Mongoose
9970	Galerella sanguinea	eST0052	soil	Trail 3	4	15_10_2023	15.10.2023	dry	0	NA	NA	Galerella sanguinea	Slender Mongoose
9971	Galerella sanguinea	eSA1226	water	Mofela	2	22_04_2023	22.04.2023	wet	0	Mof_w_08	1	Galerella sanguinea	Slender Mongoose
9972	Galerella sanguinea	eSA1137	water	Mofela	2	04_04_2023	04.04.2023	wet	0	Mof_w_05	1	Galerella sanguinea	Slender Mongoose
9973	Galerella sanguinea	eSS0133	sediment	Mofela	5	04_04_2023	04.04.2023	wet	0	Mof_w_05	1	Galerella sanguinea	Slender Mongoose
9974	Galerella sanguinea	eSS0107	sediment	Mofela	3	29_03_2023	29.03.2023	wet	0	Mof_w_04	1	Galerella sanguinea	Slender Mongoose
9975	Galerella sanguinea	eSA1031	water	Kolobe	2	16_03_2023	16.03.2023	wet	0	Kol_w_02	1	Galerella sanguinea	Slender Mongoose
9976	Galerella sanguinea	eSA0623	water	Dam 3	1	17_04_2023	17.04.2023	wet	0	NA	NA	Galerella sanguinea	Slender Mongoose
9977	Galerella sanguinea	eSS0055	sediment	Kolobe	7	16_03_2023	16.03.2023	wet	0	Kol_w_02	1	Galerella sanguinea	Slender Mongoose
9978	Galerella sanguinea	eSS0029	sediment	Kolobe	5	10_03_2023	10.03.2023	wet	0	Kol_w_01	0	Galerella sanguinea	Slender Mongoose
9979	Galerella sanguinea	eST0032	soil	Trail 3	2	09_10_2023	09.10.2023	dry	0	NA	NA	Galerella sanguinea	Slender Mongoose
9980	Galerella sanguinea	eSA1232	water	Mofela	8	22_04_2023	22.04.2023	wet	0	Mof_w_08	1	Galerella sanguinea	Slender Mongoose
9981	Galerella sanguinea	eSA0318	water	Mofela	2	11_03_2023	11.03.2023	wet	0	Mof_w_01	0	Galerella sanguinea	Slender Mongoose
9982	Galerella sanguinea	eSA2077	water	Monong	3	23_09_2023	23.09.2023	dry	0	Mon_d_02	1	Galerella sanguinea	Slender Mongoose
9983	Galerella sanguinea	eST0061	soil	Trail 2	1	21_10_2023	21.10.2023	dry	0	NA	NA	Galerella sanguinea	Slender Mongoose
9984	Galerella sanguinea	eSS0338	sediment	Mofela	2	10_10_2023	10.10.2023	dry	0	Mof_d_06	1	Galerella sanguinea	Slender Mongoose
9985	Galerella sanguinea	eSA0635	water	Dam 3	7	17_04_2023	17.04.2023	wet	0	NA	NA	Galerella sanguinea	Slender Mongoose
9986	Galerella sanguinea	eSA1162	water	Kolobe	7	09_04_2023	09.04.2023	wet	0	Kol_w_06	1	Galerella sanguinea	Slender Mongoose
9987	Galerella sanguinea	eST0009	soil	Trail 2	3	03_10_2023	03.10.2023	dry	1	NA	NA	Galerella sanguinea	Slender Mongoose
9988	Galerella sanguinea	eSS0367	sediment	Monong	7	17_10_2023	17.10.2023	dry	0	Mon_d_06	1	Galerella sanguinea	Slender Mongoose
9989	Galerella sanguinea	eSS0341	sediment	Mofela	5	10_10_2023	10.10.2023	dry	0	Mof_d_06	1	Galerella sanguinea	Slender Mongoose
9990	Galerella sanguinea	eSA0647	water	Kolobe	6	21_04_2023	21.04.2023	wet	0	Kol_w_08	1	Galerella sanguinea	Slender Mongoose
9991	Galerella sanguinea	eSS0315	sediment	Kolobe	3	30_09_2023	30.09.2023	dry	0	Kol_d_05	-1	Galerella sanguinea	Slender Mongoose
9992	Galerella sanguinea	eSS0289	sediment	Kolobe	1	27_09_2023	27.09.2023	dry	0	Kol_d_04	-1	Galerella sanguinea	Slender Mongoose
9993	Galerella sanguinea	eSS0119	sediment	Dam 3	7	30_03_2023	30.03.2023	wet	0	NA	NA	Galerella sanguinea	Slender Mongoose
9994	Galerella sanguinea	eSS0344	sediment	Mofela	8	10_10_2023	10.10.2023	dry	0	Mof_d_06	1	Galerella sanguinea	Slender Mongoose
9995	Galerella sanguinea	eSS0229	sediment	Mofela	5	10_09_2023	10.09.2023	dry	0	Mof_d_01	0	Galerella sanguinea	Slender Mongoose
9996	Galerella sanguinea	eSS0203	sediment	Mofela	3	22_04_2023	22.04.2023	wet	0	Mof_w_08	1	Galerella sanguinea	Slender Mongoose
9997	Galerella sanguinea	eST0070	soil	Trail 3	4	21_10_2023	21.10.2023	dry	0	NA	NA	Galerella sanguinea	Slender Mongoose
9998	Galerella sanguinea	eSS0266	sediment	Kolobe	2	21_09_2023	21.09.2023	dry	0	Kol_d_03	1	Galerella sanguinea	Slender Mongoose
9999	Galerella sanguinea	eSA2152	water	Monong	4	23_10_2023	23.10.2023	dry	0	Mon_d_07	1	Galerella sanguinea	Slender Mongoose
10000	Galerella sanguinea	eSS0151	sediment	Kolobe	7	09_04_2023	09.04.2023	wet	0	Kol_w_06	1	Galerella sanguinea	Slender Mongoose
10001	Galerella sanguinea	eST0018	soil	Trail 3	6	03_10_2023	03.10.2023	dry	0	NA	NA	Galerella sanguinea	Slender Mongoose
10002	Galerella sanguinea	eSS0376	sediment	Mofela	8	22_10_2023	22.10.2023	dry	0	Mof_d_08	-1	Galerella sanguinea	Slender Mongoose
10003	Galerella sanguinea	eSS0350	sediment	Monong	6	11_10_2023	11.10.2023	dry	0	Mon_d_05	1	Galerella sanguinea	Slender Mongoose
10004	Galerella sanguinea	eSS0073	sediment	Kolobe	2	22_03_2023	22.03.2023	wet	0	Kol_w_03	1	Galerella sanguinea	Slender Mongoose
10005	Galerella sanguinea	eSS0324	sediment	Mofela	4	04_10_2023	04.10.2023	dry	0	Mof_d_05	1	Galerella sanguinea	Slender Mongoose
10006	Galerella sanguinea	eSS0298	sediment	Mofela	2	28_09_2023	28.09.2023	dry	0	Mof_d_04	1	Galerella sanguinea	Slender Mongoose
10007	Galerella sanguinea	eSS0272	sediment	Kolobe	8	21_09_2023	21.09.2023	dry	0	Kol_d_03	1	Galerella sanguinea	Slender Mongoose
10008	Galerella sanguinea	eSA2129	water	Mofela	8	10_10_2023	10.10.2023	dry	0	Mof_d_06	1	Galerella sanguinea	Slender Mongoose
10009	Galerella sanguinea	eSA2098	water	Monong	5	29_09_2023	29.09.2023	dry	0	Mon_d_03	1	Galerella sanguinea	Slender Mongoose
10010	Galerella sanguinea	eSA2068	water	Mofela	3	22_09_2023	22.09.2023	dry	0	Mof_d_03	1	Galerella sanguinea	Slender Mongoose
10011	Galerella sanguinea	eSS0186	sediment	Dam 3	2	17_04_2023	17.04.2023	wet	0	NA	NA	Galerella sanguinea	Slender Mongoose
10012	Galerella sanguinea	eST0053	soil	Trail 3	5	15_10_2023	15.10.2023	dry	0	NA	NA	Galerella sanguinea	Slender Mongoose
10013	Galerella sanguinea	eSA1227	water	Mofela	3	22_04_2023	22.04.2023	wet	0	Mof_w_08	1	Galerella sanguinea	Slender Mongoose
10014	Galerella sanguinea	eSA1138	water	Mofela	3	04_04_2023	04.04.2023	wet	0	Mof_w_05	1	Galerella sanguinea	Slender Mongoose
10015	Galerella sanguinea	eSS0134	sediment	Mofela	6	04_04_2023	04.04.2023	wet	0	Mof_w_05	1	Galerella sanguinea	Slender Mongoose
10016	Galerella sanguinea	eSS0108	sediment	Mofela	4	29_03_2023	29.03.2023	wet	0	Mof_w_04	1	Galerella sanguinea	Slender Mongoose
10017	Galerella sanguinea	eSA1032	water	Kolobe	3	16_03_2023	16.03.2023	wet	0	Kol_w_02	1	Galerella sanguinea	Slender Mongoose
10018	Galerella sanguinea	eSA0625	water	Dam 3	2	17_04_2023	17.04.2023	wet	0	NA	NA	Galerella sanguinea	Slender Mongoose
10019	Galerella sanguinea	eSS0056	sediment	Kolobe	8	16_03_2023	16.03.2023	wet	0	Kol_w_02	1	Galerella sanguinea	Slender Mongoose
10020	Galerella sanguinea	eSS0030	sediment	Kolobe	6	10_03_2023	10.03.2023	wet	0	Kol_w_01	0	Galerella sanguinea	Slender Mongoose
10021	Galerella sanguinea	eST0033	soil	Trail 3	3	09_10_2023	09.10.2023	dry	0	NA	NA	Galerella sanguinea	Slender Mongoose
10022	Galerella sanguinea	eSA2002	water	Kolobe	1	09_09_2023	09.09.2023	dry	0	Kol_d_01	0	Galerella sanguinea	Slender Mongoose
10023	Galerella sanguinea	eSA0321	water	Mofela	4	11_03_2023	11.03.2023	wet	0	Mof_w_01	0	Galerella sanguinea	Slender Mongoose
10024	Galerella sanguinea	eSA2078	water	Monong	4	23_09_2023	23.09.2023	dry	0	Mon_d_02	1	Galerella sanguinea	Slender Mongoose
10025	Galerella sanguinea	eST0062	soil	Trail 2	2	21_10_2023	21.10.2023	dry	0	NA	NA	Galerella sanguinea	Slender Mongoose
10026	Galerella sanguinea	eSS0339	sediment	Mofela	3	10_10_2023	10.10.2023	dry	0	Mof_d_06	1	Galerella sanguinea	Slender Mongoose
10027	Galerella sanguinea	eSA0637	water	Dam 3	8	17_04_2023	17.04.2023	wet	0	NA	NA	Galerella sanguinea	Slender Mongoose
10028	Galerella sanguinea	eSA1163	water	Kolobe	8	09_04_2023	09.04.2023	wet	0	Kol_w_06	1	Galerella sanguinea	Slender Mongoose
10029	Galerella sanguinea	eST0010	soil	Trail 2	4	03_10_2023	03.10.2023	dry	0	NA	NA	Galerella sanguinea	Slender Mongoose
10030	Galerella sanguinea	eSS0368	sediment	Monong	8	17_10_2023	17.10.2023	dry	0	Mon_d_06	1	Galerella sanguinea	Slender Mongoose
10031	Galerella sanguinea	eSS0342	sediment	Mofela	6	10_10_2023	10.10.2023	dry	0	Mof_d_06	1	Galerella sanguinea	Slender Mongoose
10032	Galerella sanguinea	eSA0661	water	Dam 3	1	23_04_2023	23.04.2023	wet	0	NA	NA	Galerella sanguinea	Slender Mongoose
10033	Galerella sanguinea	eSS0316	sediment	Kolobe	4	30_09_2023	30.09.2023	dry	0	Kol_d_05	-1	Galerella sanguinea	Slender Mongoose
10034	Galerella sanguinea	eSS0290	sediment	Kolobe	2	27_09_2023	27.09.2023	dry	0	Kol_d_04	-1	Galerella sanguinea	Slender Mongoose
10035	Galerella sanguinea	eSS0120	sediment	Dam 3	8	30_03_2023	30.03.2023	wet	0	NA	NA	Galerella sanguinea	Slender Mongoose
10036	Galerella sanguinea	eSS0345	sediment	Monong	1	11_10_2023	11.10.2023	dry	0	Mon_d_05	1	Galerella sanguinea	Slender Mongoose
10037	Galerella sanguinea	eSS0230	sediment	Mofela	6	10_09_2023	10.09.2023	dry	0	Mof_d_01	0	Galerella sanguinea	Slender Mongoose
10038	Galerella sanguinea	eSS0204	sediment	Mofela	4	22_04_2023	22.04.2023	wet	0	Mof_w_08	1	Galerella sanguinea	Slender Mongoose
10039	Galerella sanguinea	eST0071	soil	Trail 3	5	21_10_2023	21.10.2023	dry	0	NA	NA	Galerella sanguinea	Slender Mongoose
10040	Galerella sanguinea	eSS0267	sediment	Kolobe	3	21_09_2023	21.09.2023	dry	0	Kol_d_03	1	Galerella sanguinea	Slender Mongoose
10041	Galerella sanguinea	eSA2153	water	Monong	5	23_10_2023	23.10.2023	dry	0	Mon_d_07	1	Galerella sanguinea	Slender Mongoose
10042	Galerella sanguinea	eSS0152	sediment	Kolobe	8	09_04_2023	09.04.2023	wet	0	Kol_w_06	1	Galerella sanguinea	Slender Mongoose
10043	Galerella sanguinea	eST0019	soil	Trail 1	1	09_10_2023	09.10.2023	dry	0	NA	NA	Galerella sanguinea	Slender Mongoose
10044	Galerella sanguinea	eSS0377	sediment	Monong	1	23_10_2023	23.10.2023	dry	0	Mon_d_07	1	Galerella sanguinea	Slender Mongoose
10045	Galerella sanguinea	eSS0351	sediment	Monong	7	11_10_2023	11.10.2023	dry	0	Mon_d_05	1	Galerella sanguinea	Slender Mongoose
10046	Galerella sanguinea	eSS0074	sediment	Kolobe	1	22_03_2023	22.03.2023	wet	0	Kol_w_03	1	Galerella sanguinea	Slender Mongoose
10047	Galerella sanguinea	eSS0325	sediment	Mofela	5	04_10_2023	04.10.2023	dry	0	Mof_d_05	1	Galerella sanguinea	Slender Mongoose
10048	Galerella sanguinea	eSS0299	sediment	Mofela	3	28_09_2023	28.09.2023	dry	0	Mof_d_04	1	Galerella sanguinea	Slender Mongoose
10049	Galerella sanguinea	eSS0273	sediment	Mofela	1	22_09_2023	22.09.2023	dry	0	Mof_d_03	1	Galerella sanguinea	Slender Mongoose
10050	Galerella sanguinea	eSA2131	water	Monong	1	11_10_2023	11.10.2023	dry	0	Mon_d_05	1	Galerella sanguinea	Slender Mongoose
10051	Galerella sanguinea	eSA2099	water	Monong	6	29_09_2023	29.09.2023	dry	0	Mon_d_03	1	Galerella sanguinea	Slender Mongoose
10052	Galerella sanguinea	eSA2069	water	Mofela	4	22_09_2023	22.09.2023	dry	0	Mof_d_03	1	Galerella sanguinea	Slender Mongoose
10053	Galerella sanguinea	eSS0187	sediment	Dam 3	3	17_04_2023	17.04.2023	wet	0	NA	NA	Galerella sanguinea	Slender Mongoose
10054	Galerella sanguinea	eST0054	soil	Trail 3	6	15_10_2023	15.10.2023	dry	0	NA	NA	Galerella sanguinea	Slender Mongoose
10055	Galerella sanguinea	eSA1228	water	Mofela	4	22_04_2023	22.04.2023	wet	0	Mof_w_08	1	Galerella sanguinea	Slender Mongoose
10056	Galerella sanguinea	eSA1139	water	Mofela	4	04_04_2023	04.04.2023	wet	0	Mof_w_05	1	Galerella sanguinea	Slender Mongoose
10057	Galerella sanguinea	eSS0135	sediment	Mofela	7	04_04_2023	04.04.2023	wet	0	Mof_w_05	1	Galerella sanguinea	Slender Mongoose
10058	Galerella sanguinea	eSS0109	sediment	Mofela	5	29_03_2023	29.03.2023	wet	0	Mof_w_04	1	Galerella sanguinea	Slender Mongoose
10059	Galerella sanguinea	eSA1033	water	Kolobe	4	16_03_2023	16.03.2023	wet	0	Kol_w_02	1	Galerella sanguinea	Slender Mongoose
10060	Galerella sanguinea	eSA0627	water	Dam 3	3	17_04_2023	17.04.2023	wet	0	NA	NA	Galerella sanguinea	Slender Mongoose
10061	Galerella sanguinea	eSS0057	sediment	Mofela	1	17_03_2023	17.03.2023	wet	0	Mof_w_02	1	Galerella sanguinea	Slender Mongoose
10062	Galerella sanguinea	eSS0031	sediment	Kolobe	7	10_03_2023	10.03.2023	wet	0	Kol_w_01	0	Galerella sanguinea	Slender Mongoose
10063	Galerella sanguinea	eST0034	soil	Trail 3	4	09_10_2023	09.10.2023	dry	0	NA	NA	Galerella sanguinea	Slender Mongoose
10064	Galerella sanguinea	eSA2004	water	Kolobe	2	09_09_2023	09.09.2023	dry	0	Kol_d_01	0	Galerella sanguinea	Slender Mongoose
10065	Galerella sanguinea	eSA0324	water	Mofela	6	11_03_2023	11.03.2023	wet	0	Mof_w_01	0	Galerella sanguinea	Slender Mongoose
10066	Galerella sanguinea	eSA2079	water	Monong	5	23_09_2023	23.09.2023	dry	0	Mon_d_02	1	Galerella sanguinea	Slender Mongoose
10067	Galerella sanguinea	eST0063	soil	Trail 2	3	21_10_2023	21.10.2023	dry	0	NA	NA	Galerella sanguinea	Slender Mongoose
10068	Galerella sanguinea	eSS0340	sediment	Mofela	4	10_10_2023	10.10.2023	dry	0	Mof_d_06	1	Galerella sanguinea	Slender Mongoose
10069	Galerella sanguinea	eSA0644	water	Kolobe	4	21_04_2023	21.04.2023	wet	0	Kol_w_08	1	Galerella sanguinea	Slender Mongoose
10070	Galerella sanguinea	eSA1166	water	Mofela	1	10_04_2023	10.04.2023	wet	0	Mof_w_06	1	Galerella sanguinea	Slender Mongoose
10071	Galerella sanguinea	eST0011	soil	Trail 2	5	03_10_2023	03.10.2023	dry	0	NA	NA	Galerella sanguinea	Slender Mongoose
10072	Galerella sanguinea	eSS0369	sediment	Mofela	1	22_10_2023	22.10.2023	dry	0	Mof_d_08	-1	Galerella sanguinea	Slender Mongoose
10073	Galerella sanguinea	eSS0343	sediment	Mofela	7	10_10_2023	10.10.2023	dry	0	Mof_d_06	1	Galerella sanguinea	Slender Mongoose
10074	Galerella sanguinea	eSA0663	water	Dam 3	2	23_04_2023	23.04.2023	wet	0	NA	NA	Galerella sanguinea	Slender Mongoose
10075	Galerella sanguinea	eSS0317	sediment	Kolobe	5	30_09_2023	30.09.2023	dry	0	Kol_d_05	-1	Galerella sanguinea	Slender Mongoose
10076	Galerella sanguinea	eSS0291	sediment	Kolobe	3	27_09_2023	27.09.2023	dry	0	Kol_d_04	-1	Galerella sanguinea	Slender Mongoose
10077	Galerella sanguinea	eSS0121	sediment	Kolobe	1	03_04_2023	03.04.2023	wet	0	Kol_w_05	1	Galerella sanguinea	Slender Mongoose
10078	Galerella sanguinea	eSS0346	sediment	Monong	2	11_10_2023	11.10.2023	dry	0	Mon_d_05	1	Galerella sanguinea	Slender Mongoose
10079	Galerella sanguinea	eSS0231	sediment	Mofela	7	10_09_2023	10.09.2023	dry	0	Mof_d_01	0	Galerella sanguinea	Slender Mongoose
10080	Galerella sanguinea	eSS0205	sediment	Mofela	5	22_04_2023	22.04.2023	wet	0	Mof_w_08	1	Galerella sanguinea	Slender Mongoose
10081	Galerella sanguinea	eST0072	soil	Trail 3	6	21_10_2023	21.10.2023	dry	0	NA	NA	Galerella sanguinea	Slender Mongoose
10082	Galerella sanguinea	eSS0268	sediment	Kolobe	4	21_09_2023	21.09.2023	dry	0	Kol_d_03	1	Galerella sanguinea	Slender Mongoose
10083	Galerella sanguinea	eSA2154	water	Monong	6	23_10_2023	23.10.2023	dry	0	Mon_d_07	1	Galerella sanguinea	Slender Mongoose
10084	Galerella sanguinea	eSS0153	sediment	Mofela	1	10_04_2023	10.04.2023	wet	0	Mof_w_06	1	Galerella sanguinea	Slender Mongoose
10085	Galerella sanguinea	eST0020	soil	Trail 1	2	09_10_2023	09.10.2023	dry	0	NA	NA	Galerella sanguinea	Slender Mongoose
10086	Galerella sanguinea	eSS0378	sediment	Monong	2	23_10_2023	23.10.2023	dry	0	Mon_d_07	1	Galerella sanguinea	Slender Mongoose
10087	Galerella sanguinea	eSS0352	sediment	Monong	8	11_10_2023	11.10.2023	dry	0	Mon_d_05	1	Galerella sanguinea	Slender Mongoose
10088	Galerella sanguinea	eSS0075	sediment	Kolobe	3	22_03_2023	22.03.2023	wet	0	Kol_w_03	1	Galerella sanguinea	Slender Mongoose
10089	Galerella sanguinea	eSS0326	sediment	Mofela	6	04_10_2023	04.10.2023	dry	0	Mof_d_05	1	Galerella sanguinea	Slender Mongoose
10090	Galerella sanguinea	eSS0300	sediment	Mofela	4	28_09_2023	28.09.2023	dry	0	Mof_d_04	1	Galerella sanguinea	Slender Mongoose
10091	Galerella sanguinea	eSS0274	sediment	Mofela	2	22_09_2023	22.09.2023	dry	0	Mof_d_03	1	Galerella sanguinea	Slender Mongoose
10092	Galerella sanguinea	eSA2132	water	Monong	2	11_10_2023	11.10.2023	dry	0	Mon_d_05	1	Galerella sanguinea	Slender Mongoose
10093	Galerella sanguinea	eSA2100	water	Monong	7	29_09_2023	29.09.2023	dry	0	Mon_d_03	1	Galerella sanguinea	Slender Mongoose
10094	Galerella sanguinea	eSA2070	water	Mofela	5	22_09_2023	22.09.2023	dry	0	Mof_d_03	1	Galerella sanguinea	Slender Mongoose
10095	Galerella sanguinea	eSS0188	sediment	Dam 3	4	17_04_2023	17.04.2023	wet	0	NA	NA	Galerella sanguinea	Slender Mongoose
10096	Galerella sanguinea	eST0055	soil	Trail 1	1	21_10_2023	21.10.2023	dry	0	NA	NA	Galerella sanguinea	Slender Mongoose
10097	Galerella sanguinea	eSA1229	water	Mofela	5	22_04_2023	22.04.2023	wet	0	Mof_w_08	1	Galerella sanguinea	Slender Mongoose
10098	Galerella sanguinea	eSA1140	water	Mofela	5	04_04_2023	04.04.2023	wet	0	Mof_w_05	1	Galerella sanguinea	Slender Mongoose
10099	Galerella sanguinea	eSS0136	sediment	Mofela	8	04_04_2023	04.04.2023	wet	0	Mof_w_05	1	Galerella sanguinea	Slender Mongoose
10100	Galerella sanguinea	eSS0110	sediment	Mofela	6	29_03_2023	29.03.2023	wet	0	Mof_w_04	1	Galerella sanguinea	Slender Mongoose
10101	Galerella sanguinea	eSA1034	water	Kolobe	5	16_03_2023	16.03.2023	wet	0	Kol_w_02	1	Galerella sanguinea	Slender Mongoose
10102	Galerella sanguinea	eSA0629	water	Dam 3	4	17_04_2023	17.04.2023	wet	0	NA	NA	Galerella sanguinea	Slender Mongoose
10103	Galerella sanguinea	eSS0058	sediment	Mofela	2	17_03_2023	17.03.2023	wet	0	Mof_w_02	1	Galerella sanguinea	Slender Mongoose
10104	Galerella sanguinea	eSS0032	sediment	Kolobe	8	10_03_2023	10.03.2023	wet	0	Kol_w_01	0	Galerella sanguinea	Slender Mongoose
10105	Galerella sanguinea	eST0035	soil	Trail 3	5	09_10_2023	09.10.2023	dry	0	NA	NA	Galerella sanguinea	Slender Mongoose
10106	Galerella sanguinea	eSA2006	water	Kolobe	3	09_09_2023	09.09.2023	dry	0	Kol_d_01	0	Galerella sanguinea	Slender Mongoose
10107	Galerella sanguinea	eSA0326	water	Mofela	7	11_03_2023	11.03.2023	wet	0	Mof_w_01	0	Galerella sanguinea	Slender Mongoose
10108	Galerella sanguinea	eSA2080	water	Monong	6	23_09_2023	23.09.2023	dry	0	Mon_d_02	1	Galerella sanguinea	Slender Mongoose
10109	Galerella sanguinea	eSS0197	sediment	Kolobe	5	21_04_2023	21.04.2023	wet	0	Kol_w_08	1	Galerella sanguinea	Slender Mongoose
10110	Galerella sanguinea	eSS0260	sediment	Monong	4	17_09_2023	17.09.2023	dry	0	Mon_d_01	0	Galerella sanguinea	Slender Mongoose
10111	Galerella sanguinea	eSA2145	water	Monong	6	17_10_2023	17.10.2023	dry	0	Mon_d_06	1	Galerella sanguinea	Slender Mongoose
10112	Galerella sanguinea	eSS0171	sediment	Kolobe	3	15_04_2023	15.04.2023	wet	0	Kol_w_07	1	Galerella sanguinea	Slender Mongoose
10113	Galerella sanguinea	eSS0145	sediment	Kolobe	1	09_04_2023	09.04.2023	wet	0	Kol_w_06	1	Galerella sanguinea	Slender Mongoose
10114	Galerella sanguinea	eSS0038	sediment	Mofela	6	11_03_2023	11.03.2023	wet	0	Mof_w_01	0	Galerella sanguinea	Slender Mongoose
10115	Galerella sanguinea	eSS0263	sediment	Monong	7	17_09_2023	17.09.2023	dry	0	Mon_d_01	0	Galerella sanguinea	Slender Mongoose
10116	Galerella sanguinea	eSS0093	sediment	Dam 3	5	24_03_2023	24.03.2023	wet	0	NA	NA	Galerella sanguinea	Slender Mongoose
10117	Galerella sanguinea	eSS0067	sediment	Dam 3	3	18_03_2023	18.03.2023	wet	0	NA	NA	Galerella sanguinea	Slender Mongoose
10118	Galerella sanguinea	eSS0041	sediment	Dam 3	1	12_03_2023	12.03.2023	wet	0	NA	NA	Galerella sanguinea	Slender Mongoose
10119	Galerella sanguinea	eSA0459	water	Dam 3	3	30_03_2023	30.03.2023	wet	0	NA	NA	Galerella sanguinea	Slender Mongoose
10120	Galerella sanguinea	eSS0042	sediment	Dam 3	3	12_03_2023	12.03.2023	wet	0	NA	NA	Galerella sanguinea	Slender Mongoose
10121	Galerella sanguinea	eSS0232	sediment	Mofela	8	10_09_2023	10.09.2023	dry	0	Mof_d_01	0	Galerella sanguinea	Slender Mongoose
10122	Galerella sanguinea	eSS0206	sediment	Mofela	6	22_04_2023	22.04.2023	wet	0	Mof_w_08	1	Galerella sanguinea	Slender Mongoose
10123	Galerella sanguinea	eSA2091	water	Mofela	7	28_09_2023	28.09.2023	dry	0	Mof_d_04	1	Galerella sanguinea	Slender Mongoose
10124	Galerella sanguinea	eSS0207	sediment	Mofela	7	22_04_2023	22.04.2023	wet	0	Mof_w_08	1	Galerella sanguinea	Slender Mongoose
10125	Galerella sanguinea	eSA2092	water	Mofela	8	28_09_2023	28.09.2023	dry	0	Mof_d_04	1	Galerella sanguinea	Slender Mongoose
10126	Galerella sanguinea	eSS0154	sediment	Mofela	2	10_04_2023	10.04.2023	wet	0	Mof_w_06	1	Galerella sanguinea	Slender Mongoose
10127	Galerella sanguinea	eST0021	soil	Trail 1	3	09_10_2023	09.10.2023	dry	0	NA	NA	Galerella sanguinea	Slender Mongoose
10128	Galerella sanguinea	eSS0379	sediment	Monong	3	23_10_2023	23.10.2023	dry	0	Mon_d_07	1	Galerella sanguinea	Slender Mongoose
10129	Galerella sanguinea	eSS0353	sediment	Mofela	1	16_10_2023	16.10.2023	dry	0	Mof_d_07	-1	Galerella sanguinea	Slender Mongoose
10130	Galerella sanguinea	eSS0076	sediment	Kolobe	4	22_03_2023	22.03.2023	wet	0	Kol_w_03	1	Galerella sanguinea	Slender Mongoose
10131	Galerella sanguinea	eSS0327	sediment	Mofela	7	04_10_2023	04.10.2023	dry	0	Mof_d_05	1	Galerella sanguinea	Slender Mongoose
10132	Galerella sanguinea	eSS0301	sediment	Mofela	5	28_09_2023	28.09.2023	dry	0	Mof_d_04	1	Galerella sanguinea	Slender Mongoose
10133	Galerella sanguinea	eSS0275	sediment	Mofela	3	22_09_2023	22.09.2023	dry	0	Mof_d_03	1	Galerella sanguinea	Slender Mongoose
10134	Galerella sanguinea	eSA2133	water	Monong	3	11_10_2023	11.10.2023	dry	0	Mon_d_05	1	Galerella sanguinea	Slender Mongoose
10135	Galerella sanguinea	eSA2101	water	Monong	8	29_09_2023	29.09.2023	dry	0	Mon_d_03	1	Galerella sanguinea	Slender Mongoose
10136	Galerella sanguinea	eSA2071	water	Mofela	6	22_09_2023	22.09.2023	dry	0	Mof_d_03	1	Galerella sanguinea	Slender Mongoose
10137	Galerella sanguinea	eSS0189	sediment	Dam 3	5	17_04_2023	17.04.2023	wet	0	NA	NA	Galerella sanguinea	Slender Mongoose
10138	Galerella sanguinea	eST0056	soil	Trail 1	2	21_10_2023	21.10.2023	dry	0	NA	NA	Galerella sanguinea	Slender Mongoose
10139	Galerella sanguinea	eSA1230	water	Mofela	6	22_04_2023	22.04.2023	wet	0	Mof_w_08	1	Galerella sanguinea	Slender Mongoose
10140	Galerella sanguinea	eSA1141	water	Mofela	6	04_04_2023	04.04.2023	wet	0	Mof_w_05	1	Galerella sanguinea	Slender Mongoose
10141	Galerella sanguinea	eSS0137	sediment	Dam 3	1	05_04_2023	05.04.2023	wet	0	NA	NA	Galerella sanguinea	Slender Mongoose
10142	Galerella sanguinea	eSS0111	sediment	Mofela	7	29_03_2023	29.03.2023	wet	0	Mof_w_04	1	Galerella sanguinea	Slender Mongoose
10143	Galerella sanguinea	eSA1035	water	Kolobe	6	16_03_2023	16.03.2023	wet	0	Kol_w_02	1	Galerella sanguinea	Slender Mongoose
10144	Galerella sanguinea	eSA0631	water	Dam 3	5	17_04_2023	17.04.2023	wet	0	NA	NA	Galerella sanguinea	Slender Mongoose
10145	Galerella sanguinea	eSS0059	sediment	Mofela	3	17_03_2023	17.03.2023	wet	0	Mof_w_02	1	Galerella sanguinea	Slender Mongoose
10146	Galerella sanguinea	eSS0033	sediment	Mofela	1	11_03_2023	11.03.2023	wet	0	Mof_w_01	0	Galerella sanguinea	Slender Mongoose
10147	Galerella sanguinea	eST0036	soil	Trail 3	6	09_10_2023	09.10.2023	dry	0	NA	NA	Galerella sanguinea	Slender Mongoose
10148	Galerella sanguinea	eSA2008	water	Kolobe	4	09_09_2023	09.09.2023	dry	0	Kol_d_01	0	Galerella sanguinea	Slender Mongoose
10149	Galerella sanguinea	eSA0328	water	Mofela	8	11_03_2023	11.03.2023	wet	0	Mof_w_01	0	Galerella sanguinea	Slender Mongoose
10150	Galerella sanguinea	eSA2081	water	Monong	7	23_09_2023	23.09.2023	dry	0	Mon_d_02	1	Galerella sanguinea	Slender Mongoose
10151	Galerella sanguinea	eSS0198	sediment	Kolobe	6	21_04_2023	21.04.2023	wet	0	Kol_w_08	1	Galerella sanguinea	Slender Mongoose
10152	Galerella sanguinea	eSS0261	sediment	Monong	5	17_09_2023	17.09.2023	dry	0	Mon_d_01	0	Galerella sanguinea	Slender Mongoose
10153	Galerella sanguinea	eSA2146	water	Monong	7	17_10_2023	17.10.2023	dry	0	Mon_d_06	1	Galerella sanguinea	Slender Mongoose
10154	Galerella sanguinea	eSS0172	sediment	Kolobe	4	15_04_2023	15.04.2023	wet	0	Kol_w_07	1	Galerella sanguinea	Slender Mongoose
10155	Galerella sanguinea	eSS0146	sediment	Kolobe	2	09_04_2023	09.04.2023	wet	0	Kol_w_06	1	Galerella sanguinea	Slender Mongoose
10156	Galerella sanguinea	eSS0039	sediment	Mofela	7	11_03_2023	11.03.2023	wet	0	Mof_w_01	0	Galerella sanguinea	Slender Mongoose
10157	Galerella sanguinea	eSS0264	sediment	Monong	8	17_09_2023	17.09.2023	dry	0	Mon_d_01	0	Galerella sanguinea	Slender Mongoose
10158	Galerella sanguinea	eSS0094	sediment	Dam 3	6	24_03_2023	24.03.2023	wet	0	NA	NA	Galerella sanguinea	Slender Mongoose
10159	Galerella sanguinea	eSS0068	sediment	Dam 3	4	18_03_2023	18.03.2023	wet	0	NA	NA	Galerella sanguinea	Slender Mongoose
10160	Galerella sanguinea	eSS0095	sediment	Dam 3	7	24_03_2023	24.03.2023	wet	0	NA	NA	Galerella sanguinea	Slender Mongoose
10161	Galerella sanguinea	eSA0461	water	Dam 3	4	30_03_2023	30.03.2023	wet	0	NA	NA	Galerella sanguinea	Slender Mongoose
10162	Galerella sanguinea	eSS0043	sediment	Dam 3	2	12_03_2023	12.03.2023	wet	0	NA	NA	Galerella sanguinea	Slender Mongoose
10163	Galerella sanguinea	eSS0241	sediment	Kolobe	1	15_09_2023	15.09.2023	dry	0	Kol_d_02	1	Galerella sanguinea	Slender Mongoose
10164	Galerella sanguinea	eSA2123	water	Mofela	2	10_10_2023	10.10.2023	dry	0	Mof_d_06	1	Galerella sanguinea	Slender Mongoose
10165	Galerella sanguinea	eSS0242	sediment	Kolobe	2	15_09_2023	15.09.2023	dry	0	Kol_d_02	1	Galerella sanguinea	Slender Mongoose
10166	Galerella sanguinea	eSS0208	sediment	Mofela	8	22_04_2023	22.04.2023	wet	0	Mof_w_08	1	Galerella sanguinea	Slender Mongoose
10167	Galerella sanguinea	eSA2094	water	Monong	1	29_09_2023	29.09.2023	dry	0	Mon_d_03	1	Galerella sanguinea	Slender Mongoose
10168	Galerella sanguinea	eSS0155	sediment	Mofela	3	10_04_2023	10.04.2023	wet	0	Mof_w_06	1	Galerella sanguinea	Slender Mongoose
10169	Galerella sanguinea	eST0022	soil	Trail 1	4	09_10_2023	09.10.2023	dry	0	NA	NA	Galerella sanguinea	Slender Mongoose
10170	Galerella sanguinea	eSS0380	sediment	Monong	4	23_10_2023	23.10.2023	dry	0	Mon_d_07	1	Galerella sanguinea	Slender Mongoose
10171	Galerella sanguinea	eSS0354	sediment	Mofela	2	16_10_2023	16.10.2023	dry	0	Mof_d_07	-1	Galerella sanguinea	Slender Mongoose
10172	Galerella sanguinea	eSS0077	sediment	Kolobe	5	22_03_2023	22.03.2023	wet	0	Kol_w_03	1	Galerella sanguinea	Slender Mongoose
10173	Galerella sanguinea	eSS0328	sediment	Mofela	8	04_10_2023	04.10.2023	dry	0	Mof_d_05	1	Galerella sanguinea	Slender Mongoose
10174	Galerella sanguinea	eSS0302	sediment	Mofela	6	28_09_2023	28.09.2023	dry	0	Mof_d_04	1	Galerella sanguinea	Slender Mongoose
10175	Galerella sanguinea	eSS0276	sediment	Mofela	4	22_09_2023	22.09.2023	dry	0	Mof_d_03	1	Galerella sanguinea	Slender Mongoose
10176	Galerella sanguinea	eSA2134	water	Monong	4	11_10_2023	11.10.2023	dry	0	Mon_d_05	1	Galerella sanguinea	Slender Mongoose
10177	Galerella sanguinea	eSA2104	water	Mofela	1	04_10_2023	04.10.2023	dry	0	Mof_d_05	1	Galerella sanguinea	Slender Mongoose
10178	Galerella sanguinea	eSA2072	water	Mofela	7	22_09_2023	22.09.2023	dry	0	Mof_d_03	1	Galerella sanguinea	Slender Mongoose
10179	Galerella sanguinea	eSS0190	sediment	Dam 3	6	17_04_2023	17.04.2023	wet	0	NA	NA	Galerella sanguinea	Slender Mongoose
10180	Galerella sanguinea	eST0057	soil	Trail 1	3	21_10_2023	21.10.2023	dry	0	NA	NA	Galerella sanguinea	Slender Mongoose
10181	Galerella sanguinea	eSA1231	water	Mofela	7	22_04_2023	22.04.2023	wet	0	Mof_w_08	1	Galerella sanguinea	Slender Mongoose
10182	Galerella sanguinea	eSA1142	water	Mofela	7	04_04_2023	04.04.2023	wet	0	Mof_w_05	1	Galerella sanguinea	Slender Mongoose
10183	Galerella sanguinea	eSS0138	sediment	Dam 3	2	05_04_2023	05.04.2023	wet	0	NA	NA	Galerella sanguinea	Slender Mongoose
10184	Galerella sanguinea	eSS0112	sediment	Mofela	8	29_03_2023	29.03.2023	wet	0	Mof_w_04	1	Galerella sanguinea	Slender Mongoose
10185	Galerella sanguinea	eSA1036	water	Kolobe	7	16_03_2023	16.03.2023	wet	0	Kol_w_02	1	Galerella sanguinea	Slender Mongoose
10186	Galerella sanguinea	eSA0633	water	Dam 3	6	17_04_2023	17.04.2023	wet	0	NA	NA	Galerella sanguinea	Slender Mongoose
10187	Galerella sanguinea	eSS0060	sediment	Mofela	4	17_03_2023	17.03.2023	wet	0	Mof_w_02	1	Galerella sanguinea	Slender Mongoose
10188	Galerella sanguinea	eSS0034	sediment	Mofela	2	11_03_2023	11.03.2023	wet	0	Mof_w_01	0	Galerella sanguinea	Slender Mongoose
10189	Galerella sanguinea	eST0037	soil	Trail 1	1	15_10_2023	15.10.2023	dry	0	NA	NA	Galerella sanguinea	Slender Mongoose
10190	Galerella sanguinea	eSA2010	water	Kolobe	5	09_09_2023	09.09.2023	dry	0	Kol_d_01	0	Galerella sanguinea	Slender Mongoose
10191	Galerella sanguinea	eSA0331	water	Dam 3	1	12_03_2023	12.03.2023	wet	0	NA	NA	Galerella sanguinea	Slender Mongoose
10192	Galerella sanguinea	eSA2082	water	Monong	8	23_09_2023	23.09.2023	dry	0	Mon_d_02	1	Galerella sanguinea	Slender Mongoose
10193	Galerella sanguinea	eSS0199	sediment	Kolobe	7	21_04_2023	21.04.2023	wet	0	Kol_w_08	1	Galerella sanguinea	Slender Mongoose
10194	Galerella sanguinea	eSS0262	sediment	Monong	6	17_09_2023	17.09.2023	dry	0	Mon_d_01	0	Galerella sanguinea	Slender Mongoose
10195	Galerella sanguinea	eSA2147	water	Monong	8	17_10_2023	17.10.2023	dry	0	Mon_d_06	1	Galerella sanguinea	Slender Mongoose
10196	Galerella sanguinea	eSS0173	sediment	Kolobe	5	15_04_2023	15.04.2023	wet	0	Kol_w_07	1	Galerella sanguinea	Slender Mongoose
10197	Galerella sanguinea	eSS0147	sediment	Kolobe	3	09_04_2023	09.04.2023	wet	0	Kol_w_06	1	Galerella sanguinea	Slender Mongoose
10198	Galerella sanguinea	eSS0040	sediment	Mofela	8	11_03_2023	11.03.2023	wet	0	Mof_w_01	0	Galerella sanguinea	Slender Mongoose
10199	Galerella sanguinea	eSS0265	sediment	Kolobe	1	21_09_2023	21.09.2023	dry	0	Kol_d_03	1	Galerella sanguinea	Slender Mongoose
10200	Galerella sanguinea	eSA0341	water	Dam 3	6	12_03_2023	12.03.2023	wet	0	NA	NA	Galerella sanguinea	Slender Mongoose
10201	Galerella sanguinea	eSS0069	sediment	Dam 3	5	18_03_2023	18.03.2023	wet	0	NA	NA	Galerella sanguinea	Slender Mongoose
10202	Galerella sanguinea	eSA0343	water	Dam 3	7	12_03_2023	12.03.2023	wet	0	NA	NA	Galerella sanguinea	Slender Mongoose
10203	Galerella sanguinea	eSA0463	water	Dam 3	5	30_03_2023	30.03.2023	wet	0	NA	NA	Galerella sanguinea	Slender Mongoose
10204	Galerella sanguinea	eSA2122	water	Mofela	1	10_10_2023	10.10.2023	dry	0	Mof_d_06	1	Galerella sanguinea	Slender Mongoose
10205	Galerella sanguinea	eSA0348	water	Kolobe	1	16_03_2023	16.03.2023	wet	0	Kol_w_02	1	Galerella sanguinea	Slender Mongoose
10206	Galerella sanguinea	eSA2124	water	Mofela	3	10_10_2023	10.10.2023	dry	0	Mof_d_06	1	Galerella sanguinea	Slender Mongoose
10207	Galerella sanguinea	eSS0243	sediment	Kolobe	3	15_09_2023	15.09.2023	dry	0	Kol_d_02	1	Galerella sanguinea	Slender Mongoose
10208	Galerella sanguinea	eSS0209	sediment	Dam 3	1	23_04_2023	23.04.2023	wet	0	NA	NA	Galerella sanguinea	Slender Mongoose
10209	Galerella sanguinea	eSS0244	sediment	Kolobe	4	15_09_2023	15.09.2023	dry	0	Kol_d_02	1	Galerella sanguinea	Slender Mongoose
10210	Galerella sanguinea	eSS0156	sediment	Mofela	4	10_04_2023	10.04.2023	wet	0	Mof_w_06	1	Galerella sanguinea	Slender Mongoose
10211	Galerella sanguinea	eST0023	soil	Trail 1	6	09_10_2023	09.10.2023	dry	1	NA	NA	Galerella sanguinea	Slender Mongoose
10212	Galerella sanguinea	eSS0381	sediment	Monong	5	23_10_2023	23.10.2023	dry	0	Mon_d_07	1	Galerella sanguinea	Slender Mongoose
10213	Galerella sanguinea	eSS0355	sediment	Mofela	3	16_10_2023	16.10.2023	dry	0	Mof_d_07	-1	Galerella sanguinea	Slender Mongoose
10214	Galerella sanguinea	eSS0078	sediment	Kolobe	6	22_03_2023	22.03.2023	wet	0	Kol_w_03	1	Galerella sanguinea	Slender Mongoose
10215	Galerella sanguinea	eSS0329	sediment	Monong	1	05_10_2023	05.10.2023	dry	0	Mon_d_04	1	Galerella sanguinea	Slender Mongoose
10216	Galerella sanguinea	eSS0303	sediment	Mofela	7	28_09_2023	28.09.2023	dry	0	Mof_d_04	1	Galerella sanguinea	Slender Mongoose
10217	Galerella sanguinea	eSS0277	sediment	Mofela	5	22_09_2023	22.09.2023	dry	0	Mof_d_03	1	Galerella sanguinea	Slender Mongoose
10218	Galerella sanguinea	eSA2135	water	Monong	5	11_10_2023	11.10.2023	dry	0	Mon_d_05	1	Galerella sanguinea	Slender Mongoose
10219	Galerella sanguinea	eSA2105	water	Mofela	2	04_10_2023	04.10.2023	dry	0	Mof_d_05	1	Galerella sanguinea	Slender Mongoose
10220	Galerella sanguinea	eSS0217	sediment	Kolobe	1	09_09_2023	09.09.2023	dry	0	Kol_d_01	0	Galerella sanguinea	Slender Mongoose
10221	Galerella sanguinea	eSS0191	sediment	Dam 3	7	17_04_2023	17.04.2023	wet	0	NA	NA	Galerella sanguinea	Slender Mongoose
10222	Galerella sanguinea	eSS0280	sediment	Mofela	8	22_09_2023	22.09.2023	dry	0	Mof_d_03	1	Galerella sanguinea	Slender Mongoose
10223	Galerella sanguinea	eSA2138	water	Monong	8	11_10_2023	11.10.2023	dry	0	Mon_d_05	1	Galerella sanguinea	Slender Mongoose
10224	Galerella sanguinea	eSS0165	sediment	Dam 3	5	11_04_2023	11.04.2023	wet	0	NA	NA	Galerella sanguinea	Slender Mongoose
10225	Galerella sanguinea	eSS0139	sediment	Dam 3	3	05_04_2023	05.04.2023	wet	0	NA	NA	Galerella sanguinea	Slender Mongoose
10226	Galerella sanguinea	eSS0113	sediment	Dam 3	1	30_03_2023	30.03.2023	wet	0	NA	NA	Galerella sanguinea	Slender Mongoose
10227	Galerella sanguinea	eSA1037	water	Kolobe	8	16_03_2023	16.03.2023	wet	0	Kol_w_02	1	Galerella sanguinea	Slender Mongoose
10228	Galerella sanguinea	eSS0087	sediment	Mofela	7	23_03_2023	23.03.2023	wet	0	Mof_w_03	1	Galerella sanguinea	Slender Mongoose
10229	Galerella sanguinea	eSS0061	sediment	Mofela	5	17_03_2023	17.03.2023	wet	0	Mof_w_02	1	Galerella sanguinea	Slender Mongoose
10230	Galerella sanguinea	eSS0035	sediment	Mofela	3	11_03_2023	11.03.2023	wet	0	Mof_w_01	0	Galerella sanguinea	Slender Mongoose
10231	Galerella sanguinea	eSS0116	sediment	Dam 3	4	30_03_2023	30.03.2023	wet	0	NA	NA	Galerella sanguinea	Slender Mongoose
10232	Galerella sanguinea	eSA1041	water	Mofela	3	17_03_2023	17.03.2023	wet	0	Mof_w_02	1	Galerella sanguinea	Slender Mongoose
10233	Galerella sanguinea	eSA0333	water	Dam 3	2	12_03_2023	12.03.2023	wet	0	NA	NA	Galerella sanguinea	Slender Mongoose
10234	Galerella sanguinea	eSA2085	water	Mofela	1	28_09_2023	28.09.2023	dry	0	Mof_d_04	1	Galerella sanguinea	Slender Mongoose
10235	Galerella sanguinea	eSA0451	water	Mofela	8	29_03_2023	29.03.2023	wet	0	Mof_w_04	1	Galerella sanguinea	Slender Mongoose
10236	Galerella sanguinea	eSA2086	water	Mofela	2	28_09_2023	28.09.2023	dry	0	Mof_d_04	1	Galerella sanguinea	Slender Mongoose
10237	Galerella sanguinea	eSA2149	water	Monong	1	23_10_2023	23.10.2023	dry	0	Mon_d_07	1	Galerella sanguinea	Slender Mongoose
10238	Galerella sanguinea	eSA0339	water	Dam 3	5	12_03_2023	12.03.2023	wet	0	NA	NA	Galerella sanguinea	Slender Mongoose
10239	Galerella sanguinea	eSA2088	water	Mofela	4	28_09_2023	28.09.2023	dry	0	Mof_d_04	1	Galerella sanguinea	Slender Mongoose
10240	Galerella sanguinea	eSA2118	water	Monong	6	05_10_2023	05.10.2023	dry	0	Mon_d_04	1	Galerella sanguinea	Slender Mongoose
10241	Galerella sanguinea	eSA2089	water	Mofela	5	28_09_2023	28.09.2023	dry	0	Mof_d_04	1	Galerella sanguinea	Slender Mongoose
10242	Galerella sanguinea	eSA2119	water	Monong	8	05_10_2023	05.10.2023	dry	0	Mon_d_04	1	Galerella sanguinea	Slender Mongoose
10243	Galerella sanguinea	eSA0345	water	Dam 3	8	12_03_2023	12.03.2023	wet	0	NA	NA	Galerella sanguinea	Slender Mongoose
10244	Galerella sanguinea	eSS0330	sediment	Monong	2	05_10_2023	05.10.2023	dry	0	Mon_d_04	1	Galerella sanguinea	Slender Mongoose
10245	Galerella sanguinea	eSS0304	sediment	Mofela	8	28_09_2023	28.09.2023	dry	0	Mof_d_04	1	Galerella sanguinea	Slender Mongoose
10246	Galerella sanguinea	eSS0278	sediment	Mofela	6	22_09_2023	22.09.2023	dry	0	Mof_d_03	1	Galerella sanguinea	Slender Mongoose
10247	Galerella sanguinea	eSA0367	water	Dam 3	1	18_03_2023	18.03.2023	wet	0	NA	NA	Galerella sanguinea	Slender Mongoose
10248	Galerella sanguinea	eSA2125	water	Mofela	4	10_10_2023	10.10.2023	dry	0	Mof_d_06	1	Galerella sanguinea	Slender Mongoose
10249	Galerella sanguinea	eSA0369	water	Dam 3	2	18_03_2023	18.03.2023	wet	0	NA	NA	Galerella sanguinea	Slender Mongoose
10250	Galerella sanguinea	eSS0210	sediment	Dam 3	2	23_04_2023	23.04.2023	wet	0	NA	NA	Galerella sanguinea	Slender Mongoose
10251	Galerella sanguinea	eSS0245	sediment	Kolobe	5	15_09_2023	15.09.2023	dry	0	Kol_d_02	1	Galerella sanguinea	Slender Mongoose
10252	Galerella sanguinea	eSS0157	sediment	Mofela	5	10_04_2023	10.04.2023	wet	0	Mof_w_06	1	Galerella sanguinea	Slender Mongoose
10253	Galerella sanguinea	eST0024	soil	Trail 1	5	09_10_2023	09.10.2023	dry	0	NA	NA	Galerella sanguinea	Slender Mongoose
10254	Galerella sanguinea	eSS0382	sediment	Monong	6	23_10_2023	23.10.2023	dry	0	Mon_d_07	1	Galerella sanguinea	Slender Mongoose
10255	Galerella sanguinea	eSS0356	sediment	Mofela	4	16_10_2023	16.10.2023	dry	0	Mof_d_07	-1	Galerella sanguinea	Slender Mongoose
10256	Galerella sanguinea	eSS0079	sediment	Kolobe	7	22_03_2023	22.03.2023	wet	0	Kol_w_03	1	Galerella sanguinea	Slender Mongoose
10257	Galerella sanguinea	eSS0088	sediment	Mofela	8	23_03_2023	23.03.2023	wet	0	Mof_w_03	1	Galerella sanguinea	Slender Mongoose
10258	Galerella sanguinea	eSS0062	sediment	Mofela	6	17_03_2023	17.03.2023	wet	0	Mof_w_02	1	Galerella sanguinea	Slender Mongoose
10259	Galerella sanguinea	eSS0036	sediment	Mofela	4	11_03_2023	11.03.2023	wet	0	Mof_w_01	0	Galerella sanguinea	Slender Mongoose
10260	Galerella sanguinea	eSA2136	water	Monong	6	11_10_2023	11.10.2023	dry	0	Mon_d_05	1	Galerella sanguinea	Slender Mongoose
10261	Galerella sanguinea	eSA2106	water	Mofela	3	04_10_2023	04.10.2023	dry	0	Mof_d_05	1	Galerella sanguinea	Slender Mongoose
10262	Galerella sanguinea	eSS0218	sediment	Kolobe	2	09_09_2023	09.09.2023	dry	0	Kol_d_01	0	Galerella sanguinea	Slender Mongoose
10263	Galerella sanguinea	eSS0192	sediment	Dam 3	8	17_04_2023	17.04.2023	wet	0	NA	NA	Galerella sanguinea	Slender Mongoose
10264	Galerella sanguinea	eSS0281	sediment	Monong	1	23_09_2023	23.09.2023	dry	0	Mon_d_02	1	Galerella sanguinea	Slender Mongoose
10265	Galerella sanguinea	eSA2140	water	Monong	1	17_10_2023	17.10.2023	dry	0	Mon_d_06	1	Galerella sanguinea	Slender Mongoose
10266	Galerella sanguinea	eSS0166	sediment	Dam 3	6	11_04_2023	11.04.2023	wet	0	NA	NA	Galerella sanguinea	Slender Mongoose
10267	Galerella sanguinea	eSS0140	sediment	Dam 3	4	05_04_2023	05.04.2023	wet	0	NA	NA	Galerella sanguinea	Slender Mongoose
10268	Galerella sanguinea	eSS0114	sediment	Dam 3	2	30_03_2023	30.03.2023	wet	0	NA	NA	Galerella sanguinea	Slender Mongoose
10269	Galerella sanguinea	eSA1039	water	Mofela	1	17_03_2023	17.03.2023	wet	0	Mof_w_02	1	Galerella sanguinea	Slender Mongoose
10270	Galerella sanguinea	eSA2090	water	Mofela	6	28_09_2023	28.09.2023	dry	0	Mof_d_04	1	Galerella sanguinea	Slender Mongoose
10271	Galerella sanguinea	eSS0357	sediment	Mofela	5	16_10_2023	16.10.2023	dry	0	Mof_d_07	-1	Galerella sanguinea	Slender Mongoose
10272	Galerella sanguinea	eSS0080	sediment	Kolobe	8	22_03_2023	22.03.2023	wet	0	Kol_w_03	1	Galerella sanguinea	Slender Mongoose
10273	Galerella sanguinea	eSS0117	sediment	Dam 3	5	30_03_2023	30.03.2023	wet	0	NA	NA	Galerella sanguinea	Slender Mongoose
10274	Galerella sanguinea	eSA1042	water	Mofela	4	17_03_2023	17.03.2023	wet	0	Mof_w_02	1	Galerella sanguinea	Slender Mongoose
10275	Galerella sanguinea	eSA0335	water	Dam 3	3	12_03_2023	12.03.2023	wet	0	NA	NA	Galerella sanguinea	Slender Mongoose
10276	Galerella sanguinea	eSA1043	water	Mofela	5	17_03_2023	17.03.2023	wet	0	Mof_w_02	1	Galerella sanguinea	Slender Mongoose
10277	Galerella sanguinea	eSA0455	water	Dam 3	1	30_03_2023	30.03.2023	wet	0	NA	NA	Galerella sanguinea	Slender Mongoose
10278	Galerella sanguinea	eSA2087	water	Mofela	3	28_09_2023	28.09.2023	dry	0	Mof_d_04	1	Galerella sanguinea	Slender Mongoose
10279	Galerella sanguinea	eSA2150	water	Monong	2	23_10_2023	23.10.2023	dry	0	Mon_d_07	1	Galerella sanguinea	Slender Mongoose
10280	Galerella sanguinea	eSA2117	water	Monong	5	05_10_2023	05.10.2023	dry	0	Mon_d_04	1	Galerella sanguinea	Slender Mongoose
10281	Galerella sanguinea	eSA2151	water	Monong	3	23_10_2023	23.10.2023	dry	0	Mon_d_07	1	Galerella sanguinea	Slender Mongoose
10282	Galerella sanguinea	eST0025	soil	Trail 2	1	09_10_2023	09.10.2023	dry	0	NA	NA	Galerella sanguinea	Slender Mongoose
10283	Galerella sanguinea	eSS0383	sediment	Monong	7	23_10_2023	23.10.2023	dry	0	Mon_d_07	1	Galerella sanguinea	Slender Mongoose
10284	Galerella sanguinea	eSS0115	sediment	Dam 3	3	30_03_2023	30.03.2023	wet	0	NA	NA	Galerella sanguinea	Slender Mongoose
10285	Galerella sanguinea	eSA1040	water	Mofela	2	17_03_2023	17.03.2023	wet	0	Mof_w_02	1	Galerella sanguinea	Slender Mongoose
10286	Galerella sanguinea	eSS0331	sediment	Monong	3	05_10_2023	05.10.2023	dry	0	Mon_d_04	1	Galerella sanguinea	Slender Mongoose
10287	Galerella sanguinea	eSS0305	sediment	Monong	1	29_09_2023	29.09.2023	dry	0	Mon_d_03	1	Galerella sanguinea	Slender Mongoose
10288	Galerella sanguinea	eSS0279	sediment	Mofela	7	22_09_2023	22.09.2023	dry	0	Mof_d_03	1	Galerella sanguinea	Slender Mongoose
10289	Galerella sanguinea	eSA2137	water	Monong	7	11_10_2023	11.10.2023	dry	0	Mon_d_05	1	Galerella sanguinea	Slender Mongoose
10290	Galerella sanguinea	eSA2107	water	Mofela	4	04_10_2023	04.10.2023	dry	0	Mof_d_05	1	Galerella sanguinea	Slender Mongoose
10291	Galerella sanguinea	eSA0371	water	Dam 3	3	18_03_2023	18.03.2023	wet	0	NA	NA	Galerella sanguinea	Slender Mongoose
10292	Galerella sanguinea	eSS0211	sediment	Dam 3	3	23_04_2023	23.04.2023	wet	0	NA	NA	Galerella sanguinea	Slender Mongoose
10293	Galerella sanguinea	eSS0246	sediment	Kolobe	6	15_09_2023	15.09.2023	dry	0	Kol_d_02	1	Galerella sanguinea	Slender Mongoose
10294	Galerella sanguinea	eSS0158	sediment	Mofela	6	10_04_2023	10.04.2023	wet	0	Mof_w_06	1	Galerella sanguinea	Slender Mongoose
10295	Galerella sanguinea	eSS0167	sediment	Dam 3	7	11_04_2023	11.04.2023	wet	0	NA	NA	Galerella sanguinea	Slender Mongoose
10296	Galerella sanguinea	eSS0141	sediment	Dam 3	5	05_04_2023	05.04.2023	wet	0	NA	NA	Galerella sanguinea	Slender Mongoose
10297	Galerella sanguinea	eSS0159	sediment	Mofela	7	10_04_2023	10.04.2023	wet	0	Mof_w_06	1	Galerella sanguinea	Slender Mongoose
10298	Galerella sanguinea	eST0026	soil	Trail 2	2	09_10_2023	09.10.2023	dry	0	NA	NA	Galerella sanguinea	Slender Mongoose
10299	Galerella sanguinea	eSS0089	sediment	Dam 3	1	24_03_2023	24.03.2023	wet	0	NA	NA	Galerella sanguinea	Slender Mongoose
10300	Galerella sanguinea	eSS0063	sediment	Mofela	7	17_03_2023	17.03.2023	wet	0	Mof_w_02	1	Galerella sanguinea	Slender Mongoose
10301	Galerella sanguinea	eSS0037	sediment	Mofela	5	11_03_2023	11.03.2023	wet	0	Mof_w_01	0	Galerella sanguinea	Slender Mongoose
10302	Galerella sanguinea	eSS0118	sediment	Dam 3	6	30_03_2023	30.03.2023	wet	0	NA	NA	Galerella sanguinea	Slender Mongoose
10303	Galerella sanguinea	eSS0091	sediment	Dam 3	3	24_03_2023	24.03.2023	wet	0	NA	NA	Galerella sanguinea	Slender Mongoose
10304	Galerella sanguinea	eSS0219	sediment	Kolobe	3	09_09_2023	09.09.2023	dry	0	Kol_d_01	0	Galerella sanguinea	Slender Mongoose
10305	Galerella sanguinea	eSS0193	sediment	Kolobe	1	21_04_2023	21.04.2023	wet	0	Kol_w_08	1	Galerella sanguinea	Slender Mongoose
10306	Galerella sanguinea	eSS0282	sediment	Monong	2	23_09_2023	23.09.2023	dry	0	Mon_d_02	1	Galerella sanguinea	Slender Mongoose
10307	Galerella sanguinea	eSA2141	water	Monong	2	17_10_2023	17.10.2023	dry	0	Mon_d_06	1	Galerella sanguinea	Slender Mongoose
10308	Galerella sanguinea	eSS0212	sediment	Dam 3	4	23_04_2023	23.04.2023	wet	0	NA	NA	Galerella sanguinea	Slender Mongoose
10309	Galerella sanguinea	eSS0247	sediment	Kolobe	7	15_09_2023	15.09.2023	dry	0	Kol_d_02	1	Galerella sanguinea	Slender Mongoose
10310	Galerella sanguinea	eSA2142	water	Monong	3	17_10_2023	17.10.2023	dry	0	Mon_d_06	1	Galerella sanguinea	Slender Mongoose
10311	Galerella sanguinea	eSS0168	sediment	Dam 3	8	11_04_2023	11.04.2023	wet	0	NA	NA	Galerella sanguinea	Slender Mongoose
10312	Galerella sanguinea	eSS0384	sediment	Monong	8	23_10_2023	23.10.2023	dry	0	Mon_d_07	1	Galerella sanguinea	Slender Mongoose
10313	Galerella sanguinea	eSS0358	sediment	Mofela	6	16_10_2023	16.10.2023	dry	0	Mof_d_07	-1	Galerella sanguinea	Slender Mongoose
10314	Galerella sanguinea	eSS0081	sediment	Mofela	1	23_03_2023	23.03.2023	wet	0	Mof_w_03	1	Galerella sanguinea	Slender Mongoose
10315	Galerella sanguinea	eSS0332	sediment	Monong	4	05_10_2023	05.10.2023	dry	0	Mon_d_04	1	Galerella sanguinea	Slender Mongoose
10316	Galerella sanguinea	eSS0306	sediment	Monong	2	29_09_2023	29.09.2023	dry	0	Mon_d_03	1	Galerella sanguinea	Slender Mongoose
10317	Galerella sanguinea	eSA0337	water	Dam 3	4	12_03_2023	12.03.2023	wet	0	NA	NA	Galerella sanguinea	Slender Mongoose
10318	Galerella sanguinea	eSS0092	sediment	Dam 3	4	24_03_2023	24.03.2023	wet	0	NA	NA	Galerella sanguinea	Slender Mongoose
10319	Galerella sanguinea	eSA0457	water	Dam 3	2	30_03_2023	30.03.2023	wet	0	NA	NA	Galerella sanguinea	Slender Mongoose
10320	Galerella sanguinea	eSA0373	water	Dam 3	4	18_03_2023	18.03.2023	wet	0	NA	NA	Galerella sanguinea	Slender Mongoose
10321	Galerella sanguinea	eSS0194	sediment	Kolobe	2	21_04_2023	21.04.2023	wet	0	Kol_w_08	1	Galerella sanguinea	Slender Mongoose
10322	Galerella sanguinea	eSS0283	sediment	Monong	3	23_09_2023	23.09.2023	dry	0	Mon_d_02	1	Galerella sanguinea	Slender Mongoose
10323	Galerella sanguinea	eSA0375	water	Dam 3	5	18_03_2023	18.03.2023	wet	0	NA	NA	Galerella sanguinea	Slender Mongoose
10324	Galerella sanguinea	eSS0213	sediment	Dam 3	5	23_04_2023	23.04.2023	wet	0	NA	NA	Galerella sanguinea	Slender Mongoose
10325	Galerella sanguinea	eSS0142	sediment	Dam 3	6	05_04_2023	05.04.2023	wet	0	NA	NA	Galerella sanguinea	Slender Mongoose
10326	Galerella sanguinea	eSA0420	water	Dam 3	7	24_03_2023	24.03.2023	wet	0	NA	NA	Galerella sanguinea	Slender Mongoose
10327	Galerella sanguinea	eSS0143	sediment	Dam 3	7	05_04_2023	05.04.2023	wet	0	NA	NA	Galerella sanguinea	Slender Mongoose
10328	Galerella sanguinea	eSS0090	sediment	Dam 3	2	24_03_2023	24.03.2023	wet	0	NA	NA	Galerella sanguinea	Slender Mongoose
10329	Galerella sanguinea	eSS0064	sediment	Mofela	8	17_03_2023	17.03.2023	wet	0	Mof_w_02	1	Galerella sanguinea	Slender Mongoose
10330	Galerella sanguinea	eST0003	soil	Trail 1	3	03_10_2023	03.10.2023	dry	0	NA	NA	Galerella sanguinea	Slender Mongoose
10331	Galerella sanguinea	eSS0361	sediment	Monong	1	17_10_2023	17.10.2023	dry	0	Mon_d_06	1	Galerella sanguinea	Slender Mongoose
10332	Galerella sanguinea	eSA2108	water	Mofela	5	04_10_2023	04.10.2023	dry	0	Mof_d_05	1	Galerella sanguinea	Slender Mongoose
10333	Galerella sanguinea	eSS0220	sediment	Kolobe	4	09_09_2023	09.09.2023	dry	0	Kol_d_01	0	Galerella sanguinea	Slender Mongoose
10334	Galerella sanguinea	eSS0362	sediment	Monong	2	17_10_2023	17.10.2023	dry	0	Mon_d_06	1	Galerella sanguinea	Slender Mongoose
10335	Galerella sanguinea	eSA2109	water	Mofela	6	04_10_2023	04.10.2023	dry	0	Mof_d_05	1	Galerella sanguinea	Slender Mongoose
10336	Galerella sanguinea	eSS0221	sediment	Kolobe	5	09_09_2023	09.09.2023	dry	0	Kol_d_01	0	Galerella sanguinea	Slender Mongoose
10337	Galerella sanguinea	eSS0195	sediment	Kolobe	3	21_04_2023	21.04.2023	wet	0	Kol_w_08	1	Galerella sanguinea	Slender Mongoose
10338	Galerella sanguinea	eSS0248	sediment	Kolobe	8	15_09_2023	15.09.2023	dry	0	Kol_d_02	1	Galerella sanguinea	Slender Mongoose
10339	Galerella sanguinea	eSS0160	sediment	Mofela	8	10_04_2023	10.04.2023	wet	0	Mof_w_06	1	Galerella sanguinea	Slender Mongoose
10340	Galerella sanguinea	eST0027	soil	Trail 2	3	09_10_2023	09.10.2023	dry	0	NA	NA	Galerella sanguinea	Slender Mongoose
10341	Galerella sanguinea	eST0001	soil	Trail 1	1	03_10_2023	03.10.2023	dry	0	NA	NA	Galerella sanguinea	Slender Mongoose
10342	Galerella sanguinea	eSS0359	sediment	Mofela	7	16_10_2023	16.10.2023	dry	0	Mof_d_07	-1	Galerella sanguinea	Slender Mongoose
10343	Galerella sanguinea	eSA0448	water	Mofela	6	29_03_2023	29.03.2023	wet	0	Mof_w_04	1	Galerella sanguinea	Slender Mongoose
10344	Galerella sanguinea	eSS0065	sediment	Dam 3	1	18_03_2023	18.03.2023	wet	0	NA	NA	Galerella sanguinea	Slender Mongoose
10345	Galerella sanguinea	eSA2116	water	Monong	4	05_10_2023	05.10.2023	dry	0	Mon_d_04	1	Galerella sanguinea	Slender Mongoose
10346	Galerella sanguinea	eSS0066	sediment	Dam 3	2	18_03_2023	18.03.2023	wet	0	NA	NA	Galerella sanguinea	Slender Mongoose
10347	Galerella sanguinea	eSS0334	sediment	Monong	6	05_10_2023	05.10.2023	dry	0	Mon_d_04	1	Galerella sanguinea	Slender Mongoose
10348	Galerella sanguinea	eSS0308	sediment	Monong	4	29_09_2023	29.09.2023	dry	0	Mon_d_03	1	Galerella sanguinea	Slender Mongoose
10349	Galerella sanguinea	eST0005	soil	Trail 1	5	03_10_2023	03.10.2023	dry	1	NA	NA	Galerella sanguinea	Slender Mongoose
10350	Galerella sanguinea	eSS0363	sediment	Monong	3	17_10_2023	17.10.2023	dry	0	Mon_d_06	1	Galerella sanguinea	Slender Mongoose
10351	Galerella sanguinea	eSS0284	sediment	Monong	4	23_09_2023	23.09.2023	dry	0	Mon_d_02	1	Galerella sanguinea	Slender Mongoose
10352	Galerella sanguinea	eSA2143	water	Monong	4	17_10_2023	17.10.2023	dry	0	Mon_d_06	1	Galerella sanguinea	Slender Mongoose
10353	Galerella sanguinea	eSS0169	sediment	Kolobe	1	15_04_2023	15.04.2023	wet	0	Kol_w_07	1	Galerella sanguinea	Slender Mongoose
10354	Galerella sanguinea	eSA2144	water	Monong	5	17_10_2023	17.10.2023	dry	0	Mon_d_06	1	Galerella sanguinea	Slender Mongoose
10355	Galerella sanguinea	eSA0422	water	Dam 3	8	24_03_2023	24.03.2023	wet	0	NA	NA	Galerella sanguinea	Slender Mongoose
10356	Galerella sanguinea	eSS0082	sediment	Mofela	2	23_03_2023	23.03.2023	wet	0	Mof_w_03	1	Galerella sanguinea	Slender Mongoose
10357	Galerella sanguinea	eSS0333	sediment	Monong	5	05_10_2023	05.10.2023	dry	0	Mon_d_04	1	Galerella sanguinea	Slender Mongoose
10358	Galerella sanguinea	eSS0307	sediment	Monong	3	29_09_2023	29.09.2023	dry	0	Mon_d_03	1	Galerella sanguinea	Slender Mongoose
10359	Galerella sanguinea	eST0004	soil	Trail 1	4	03_10_2023	03.10.2023	dry	0	NA	NA	Galerella sanguinea	Slender Mongoose
10360	Galerella sanguinea	eSS0163	sediment	Dam 3	3	11_04_2023	11.04.2023	wet	0	NA	NA	Galerella sanguinea	Slender Mongoose
10361	Galerella sanguinea	eST0030	soil	Trail 2	6	09_10_2023	09.10.2023	dry	0	NA	NA	Galerella sanguinea	Slender Mongoose
10362	Galerella sanguinea	eSS0084	sediment	Mofela	4	23_03_2023	23.03.2023	wet	0	Mof_w_03	1	Galerella sanguinea	Slender Mongoose
10363	Galerella sanguinea	eSS0335	sediment	Monong	7	05_10_2023	05.10.2023	dry	0	Mon_d_04	1	Galerella sanguinea	Slender Mongoose
10364	Galerella sanguinea	eSA2110	water	Mofela	7	04_10_2023	04.10.2023	dry	0	Mof_d_05	1	Galerella sanguinea	Slender Mongoose
10365	Galerella sanguinea	eSA0377	water	Dam 3	6	18_03_2023	18.03.2023	wet	0	NA	NA	Galerella sanguinea	Slender Mongoose
10366	Galerella sanguinea	eSS0214	sediment	Dam 3	6	23_04_2023	23.04.2023	wet	0	NA	NA	Galerella sanguinea	Slender Mongoose
10367	Galerella sanguinea	eSS0249	sediment	Mofela	1	16_09_2023	16.09.2023	dry	0	Mof_d_02	1	Galerella sanguinea	Slender Mongoose
10368	Galerella sanguinea	eSS0161	sediment	Dam 3	1	11_04_2023	11.04.2023	wet	0	NA	NA	Galerella sanguinea	Slender Mongoose
10369	Galerella sanguinea	eSS0144	sediment	Dam 3	8	05_04_2023	05.04.2023	wet	0	NA	NA	Galerella sanguinea	Slender Mongoose
10370	Galerella sanguinea	eSA2115	water	Monong	3	05_10_2023	05.10.2023	dry	0	Mon_d_04	1	Galerella sanguinea	Slender Mongoose
10371	Galerella sanguinea	eSS0259	sediment	Monong	3	17_09_2023	17.09.2023	dry	0	Mon_d_01	0	Galerella sanguinea	Slender Mongoose
10372	Galerella sanguinea	eSS0083	sediment	Mofela	3	23_03_2023	23.03.2023	wet	0	Mof_w_03	1	Galerella sanguinea	Slender Mongoose
10373	Galerella sanguinea	eSS0251	sediment	Mofela	3	16_09_2023	16.09.2023	dry	0	Mof_d_02	1	Galerella sanguinea	Slender Mongoose
10374	Galerella sanguinea	eSA0408	water	Dam 3	1	24_03_2023	24.03.2023	wet	0	NA	NA	Galerella sanguinea	Slender Mongoose
10375	Galerella sanguinea	eSS0252	sediment	Mofela	4	16_09_2023	16.09.2023	dry	0	Mof_d_02	1	Galerella sanguinea	Slender Mongoose
10376	Galerella sanguinea	eSS0164	sediment	Dam 3	4	11_04_2023	11.04.2023	wet	0	NA	NA	Galerella sanguinea	Slender Mongoose
10377	Galerella sanguinea	eSS0309	sediment	Monong	5	29_09_2023	29.09.2023	dry	0	Mon_d_03	1	Galerella sanguinea	Slender Mongoose
10378	Galerella sanguinea	eSS0222	sediment	Kolobe	6	09_09_2023	09.09.2023	dry	0	Kol_d_01	0	Galerella sanguinea	Slender Mongoose
10379	Galerella sanguinea	eSS0196	sediment	Kolobe	4	21_04_2023	21.04.2023	wet	0	Kol_w_08	1	Galerella sanguinea	Slender Mongoose
10380	Galerella sanguinea	eSS0285	sediment	Monong	5	23_09_2023	23.09.2023	dry	0	Mon_d_02	1	Galerella sanguinea	Slender Mongoose
10381	Galerella sanguinea	eSA2113	water	Monong	1	05_10_2023	05.10.2023	dry	0	Mon_d_04	1	Galerella sanguinea	Slender Mongoose
10382	Galerella sanguinea	eST0028	soil	Trail 2	4	09_10_2023	09.10.2023	dry	0	NA	NA	Galerella sanguinea	Slender Mongoose
10383	Galerella sanguinea	eST0002	soil	Trail 1	2	03_10_2023	03.10.2023	dry	0	NA	NA	Galerella sanguinea	Slender Mongoose
10384	Galerella sanguinea	eSS0360	sediment	Mofela	8	16_10_2023	16.10.2023	dry	0	Mof_d_07	-1	Galerella sanguinea	Slender Mongoose
10385	Galerella sanguinea	eST0029	soil	Trail 2	5	09_10_2023	09.10.2023	dry	0	NA	NA	Galerella sanguinea	Slender Mongoose
10386	Galerella sanguinea	eST0031	soil	Trail 3	1	09_10_2023	09.10.2023	dry	0	NA	NA	Galerella sanguinea	Slender Mongoose
10387	Galerella sanguinea	eSA0401	water	Mofela	7	23_03_2023	23.03.2023	wet	0	Mof_w_03	1	Galerella sanguinea	Slender Mongoose
10388	Galerella sanguinea	eSS0310	sediment	Monong	6	29_09_2023	29.09.2023	dry	0	Mon_d_03	1	Galerella sanguinea	Slender Mongoose
10389	Galerella sanguinea	eSA2111	water	Mofela	8	04_10_2023	04.10.2023	dry	0	Mof_d_05	1	Galerella sanguinea	Slender Mongoose
10390	Galerella sanguinea	eSA0379	water	Dam 3	7	18_03_2023	18.03.2023	wet	0	NA	NA	Galerella sanguinea	Slender Mongoose
10391	Galerella sanguinea	eSS0336	sediment	Monong	8	05_10_2023	05.10.2023	dry	0	Mon_d_04	1	Galerella sanguinea	Slender Mongoose
10392	Galerella sanguinea	eSA2114	water	Monong	2	05_10_2023	05.10.2023	dry	0	Mon_d_04	1	Galerella sanguinea	Slender Mongoose
10393	Galerella sanguinea	eSS0225	sediment	Mofela	1	10_09_2023	10.09.2023	dry	0	Mof_d_01	0	Galerella sanguinea	Slender Mongoose
10394	Galerella sanguinea	eSS0216	sediment	Dam 3	8	23_04_2023	23.04.2023	wet	0	NA	NA	Galerella sanguinea	Slender Mongoose
10395	Galerella sanguinea	eSS0170	sediment	Kolobe	2	15_04_2023	15.04.2023	wet	0	Kol_w_07	1	Galerella sanguinea	Slender Mongoose
10396	Galerella sanguinea	eSS0085	sediment	Mofela	5	23_03_2023	23.03.2023	wet	0	Mof_w_03	1	Galerella sanguinea	Slender Mongoose
10397	Galerella sanguinea	eSA0414	water	Dam 3	4	24_03_2023	24.03.2023	wet	0	NA	NA	Galerella sanguinea	Slender Mongoose
10398	Galerella sanguinea	eSS0086	sediment	Mofela	6	23_03_2023	23.03.2023	wet	0	Mof_w_03	1	Galerella sanguinea	Slender Mongoose
10399	Galerella sanguinea	eSA0410	water	Dam 3	2	24_03_2023	24.03.2023	wet	0	NA	NA	Galerella sanguinea	Slender Mongoose
10400	Galerella sanguinea	eSS0215	sediment	Dam 3	7	23_04_2023	23.04.2023	wet	0	NA	NA	Galerella sanguinea	Slender Mongoose
10401	Galerella sanguinea	eSS0250	sediment	Mofela	2	16_09_2023	16.09.2023	dry	0	Mof_d_02	1	Galerella sanguinea	Slender Mongoose
10402	Galerella sanguinea	eSS0162	sediment	Dam 3	2	11_04_2023	11.04.2023	wet	0	NA	NA	Galerella sanguinea	Slender Mongoose
10403	Galerella sanguinea	eSS0223	sediment	Kolobe	7	09_09_2023	09.09.2023	dry	0	Kol_d_01	0	Galerella sanguinea	Slender Mongoose
10404	Galerella sanguinea	eSS0337	sediment	Mofela	1	10_10_2023	10.10.2023	dry	0	Mof_d_06	1	Galerella sanguinea	Slender Mongoose
10405	Galerella sanguinea	eSS0253	sediment	Mofela	5	16_09_2023	16.09.2023	dry	0	Mof_d_02	1	Galerella sanguinea	Slender Mongoose
10406	Galerella sanguinea	eSS0254	sediment	Mofela	6	16_09_2023	16.09.2023	dry	0	Mof_d_02	1	Galerella sanguinea	Slender Mongoose
10407	Galerella sanguinea	eSA0412	water	Dam 3	3	24_03_2023	24.03.2023	wet	0	NA	NA	Galerella sanguinea	Slender Mongoose
10408	Galerella sanguinea	eSA0381	water	Dam 3	8	18_03_2023	18.03.2023	wet	0	NA	NA	Galerella sanguinea	Slender Mongoose
10409	Galerella sanguinea	eSS0257	sediment	Monong	1	17_09_2023	17.09.2023	dry	0	Mon_d_01	0	Galerella sanguinea	Slender Mongoose
10410	Galerella sanguinea	eSS0224	sediment	Kolobe	8	09_09_2023	09.09.2023	dry	0	Kol_d_01	0	Galerella sanguinea	Slender Mongoose
10411	Galerella sanguinea	eSS0258	sediment	Monong	2	17_09_2023	17.09.2023	dry	0	Mon_d_01	0	Galerella sanguinea	Slender Mongoose
10412	Galerella sanguinea	eSS0256	sediment	Mofela	8	16_09_2023	16.09.2023	dry	0	Mof_d_02	1	Galerella sanguinea	Slender Mongoose
10413	Galerella sanguinea	eSS0255	sediment	Mofela	7	16_09_2023	16.09.2023	dry	0	Mof_d_02	1	Galerella sanguinea	Slender Mongoose
10414	Galerella sanguinea	eSS0311	sediment	Monong	7	29_09_2023	29.09.2023	dry	0	Mon_d_03	1	Galerella sanguinea	Slender Mongoose
10415	Galerella sanguinea	eSA0418	water	Dam 3	6	24_03_2023	24.03.2023	wet	0	NA	NA	Galerella sanguinea	Slender Mongoose
10416	Galerella sanguinea	eSA0416	water	Dam 3	5	24_03_2023	24.03.2023	wet	0	NA	NA	Galerella sanguinea	Slender Mongoose
10417	Genetta genetta	eST0047	soil	Trail 2	5	15_10_2023	15.10.2023	dry	0	NA	NA	Genetta genetta	Common Genet
10418	Genetta genetta	eSA2031	water	Kolobe	4	15_09_2023	15.09.2023	dry	0	Kol_d_02	1	Genetta genetta	Common Genet
10419	Genetta genetta	eST0045	soil	Trail 2	3	15_10_2023	15.10.2023	dry	0	NA	NA	Genetta genetta	Common Genet
10420	Genetta genetta	eSA2030	water	Kolobe	3	15_09_2023	15.09.2023	dry	0	Kol_d_02	1	Genetta genetta	Common Genet
10421	Genetta genetta	eST0046	soil	Trail 2	4	15_10_2023	15.10.2023	dry	1	NA	NA	Genetta genetta	Common Genet
10422	Genetta genetta	eSA2155	water	Monong	7	23_10_2023	23.10.2023	dry	0	Mon_d_07	1	Genetta genetta	Common Genet
10423	Genetta genetta	eSS0096	sediment	Dam 3	8	24_03_2023	24.03.2023	wet	0	NA	NA	Genetta genetta	Common Genet
10424	Genetta genetta	eSA2017	water	Mofela	4	10_09_2023	10.09.2023	dry	0	Mof_d_01	0	Genetta genetta	Common Genet
10425	Genetta genetta	eSS0347	sediment	Monong	3	11_10_2023	11.10.2023	dry	0	Mon_d_05	1	Genetta genetta	Common Genet
10426	Genetta genetta	eSS0097	sediment	Kolobe	1	28_03_2023	28.03.2023	wet	0	Kol_w_04	1	Genetta genetta	Common Genet
10427	Genetta genetta	eST0044	soil	Trail 2	2	15_10_2023	15.10.2023	dry	0	NA	NA	Genetta genetta	Common Genet
10428	Genetta genetta	eSS0269	sediment	Kolobe	5	21_09_2023	21.09.2023	dry	0	Kol_d_03	1	Genetta genetta	Common Genet
10429	Genetta genetta	eST0051	soil	Trail 3	3	15_10_2023	15.10.2023	dry	0	NA	NA	Genetta genetta	Common Genet
10430	Genetta genetta	eSA1057	water	Kolobe	1	22_03_2023	22.03.2023	wet	0	Kol_w_03	1	Genetta genetta	Common Genet
10431	Genetta genetta	eSS0348	sediment	Monong	4	11_10_2023	11.10.2023	dry	0	Mon_d_05	1	Genetta genetta	Common Genet
10432	Genetta genetta	eSS0272	sediment	Kolobe	8	21_09_2023	21.09.2023	dry	0	Kol_d_03	1	Genetta genetta	Common Genet
10433	Genetta genetta	eSS0098	sediment	Kolobe	2	28_03_2023	28.03.2023	wet	0	Kol_w_04	1	Genetta genetta	Common Genet
10434	Genetta genetta	eST0048	soil	Trail 2	6	15_10_2023	15.10.2023	dry	0	NA	NA	Genetta genetta	Common Genet
10435	Genetta genetta	eSA2028	water	Kolobe	1	15_09_2023	15.09.2023	dry	0	Kol_d_02	1	Genetta genetta	Common Genet
10436	Genetta genetta	eST0070	soil	Trail 3	4	21_10_2023	21.10.2023	dry	0	NA	NA	Genetta genetta	Common Genet
10437	Genetta genetta	eST0042	soil	Trail 1	6	15_10_2023	15.10.2023	dry	0	NA	NA	Genetta genetta	Common Genet
10438	Genetta genetta	eSS0344	sediment	Mofela	8	10_10_2023	10.10.2023	dry	0	Mof_d_06	1	Genetta genetta	Common Genet
10439	Genetta genetta	eSA2032	water	Kolobe	5	15_09_2023	15.09.2023	dry	0	Kol_d_02	1	Genetta genetta	Common Genet
10440	Genetta genetta	eST0049	soil	Trail 3	1	15_10_2023	15.10.2023	dry	0	NA	NA	Genetta genetta	Common Genet
10441	Genetta genetta	eSS0177	sediment	Mofela	1	16_04_2023	16.04.2023	wet	0	Mof_w_07	1	Genetta genetta	Common Genet
10442	Genetta genetta	eSA2029	water	Kolobe	2	15_09_2023	15.09.2023	dry	0	Kol_d_02	1	Genetta genetta	Common Genet
10443	Genetta genetta	eSA2035	water	Kolobe	8	15_09_2023	15.09.2023	dry	0	Kol_d_02	1	Genetta genetta	Common Genet
10444	Genetta genetta	eSS0345	sediment	Monong	1	11_10_2023	11.10.2023	dry	0	Mon_d_05	1	Genetta genetta	Common Genet
10445	Genetta genetta	eSS0270	sediment	Kolobe	6	21_09_2023	21.09.2023	dry	0	Kol_d_03	1	Genetta genetta	Common Genet
10446	Genetta genetta	eSA2033	water	Kolobe	6	15_09_2023	15.09.2023	dry	0	Kol_d_02	1	Genetta genetta	Common Genet
10447	Genetta genetta	eSS0349	sediment	Monong	5	11_10_2023	11.10.2023	dry	0	Mon_d_05	1	Genetta genetta	Common Genet
10448	Genetta genetta	eSA2156	water	Monong	8	23_10_2023	23.10.2023	dry	0	Mon_d_07	1	Genetta genetta	Common Genet
10449	Genetta genetta	eSA2034	water	Kolobe	7	15_09_2023	15.09.2023	dry	0	Kol_d_02	1	Genetta genetta	Common Genet
10450	Genetta genetta	eSA3151	water	Kolobe	1	21_09_2023	21.09.2023	dry	0	Kol_d_03	1	Genetta genetta	Common Genet
10451	Genetta genetta	eSA0500	water	Dam 3	3	05_04_2023	05.04.2023	wet	0	NA	NA	Genetta genetta	Common Genet
10452	Genetta genetta	eST0043	soil	Trail 2	1	15_10_2023	15.10.2023	dry	0	NA	NA	Genetta genetta	Common Genet
10453	Genetta genetta	eSS0273	sediment	Mofela	1	22_09_2023	22.09.2023	dry	0	Mof_d_03	1	Genetta genetta	Common Genet
10454	Genetta genetta	eST0052	soil	Trail 3	4	15_10_2023	15.10.2023	dry	0	NA	NA	Genetta genetta	Common Genet
10455	Genetta genetta	eSA1058	water	Kolobe	2	22_03_2023	22.03.2023	wet	0	Kol_w_03	1	Genetta genetta	Common Genet
10456	Genetta genetta	eSA2061	water	Kolobe	5	21_09_2023	21.09.2023	dry	0	Kol_d_03	1	Genetta genetta	Common Genet
10457	Genetta genetta	eSA1060	water	Kolobe	4	22_03_2023	22.03.2023	wet	0	Kol_w_03	1	Genetta genetta	Common Genet
10458	Genetta genetta	eSS0099	sediment	Kolobe	3	28_03_2023	28.03.2023	wet	0	Kol_w_04	1	Genetta genetta	Common Genet
10459	Genetta genetta	eSA2064	water	Kolobe	8	21_09_2023	21.09.2023	dry	0	Kol_d_03	1	Genetta genetta	Common Genet
10460	Genetta genetta	eSS0271	sediment	Kolobe	7	21_09_2023	21.09.2023	dry	0	Kol_d_03	1	Genetta genetta	Common Genet
10461	Genetta genetta	eST0050	soil	Trail 3	2	15_10_2023	15.10.2023	dry	0	NA	NA	Genetta genetta	Common Genet
10462	Genetta genetta	eSA2066	water	Mofela	1	22_09_2023	22.09.2023	dry	0	Mof_d_03	1	Genetta genetta	Common Genet
10463	Genetta genetta	eSS0174	sediment	Kolobe	6	15_04_2023	15.04.2023	wet	0	Kol_w_07	1	Genetta genetta	Common Genet
10464	Genetta genetta	eST0067	soil	Trail 3	1	21_10_2023	21.10.2023	dry	0	NA	NA	Genetta genetta	Common Genet
10465	Genetta genetta	eSA2067	water	Mofela	2	22_09_2023	22.09.2023	dry	0	Mof_d_03	1	Genetta genetta	Common Genet
10466	Genetta genetta	eST0068	soil	Trail 3	2	21_10_2023	21.10.2023	dry	0	NA	NA	Genetta genetta	Common Genet
10467	Genetta genetta	eSS0176	sediment	Kolobe	8	15_04_2023	15.04.2023	wet	0	Kol_w_07	1	Genetta genetta	Common Genet
10468	Genetta genetta	eSA2037	water	Mofela	1	16_09_2023	16.09.2023	dry	0	Mof_d_02	1	Genetta genetta	Common Genet
10469	Genetta genetta	eSA0588	water	Dam 3	7	11_04_2023	11.04.2023	wet	0	NA	NA	Genetta genetta	Common Genet
10470	Genetta genetta	eST0071	soil	Trail 3	5	21_10_2023	21.10.2023	dry	0	NA	NA	Genetta genetta	Common Genet
10471	Genetta genetta	eSA0590	water	Dam 3	8	11_04_2023	11.04.2023	wet	0	NA	NA	Genetta genetta	Common Genet
10472	Genetta genetta	eSS0350	sediment	Monong	6	11_10_2023	11.10.2023	dry	0	Mon_d_05	1	Genetta genetta	Common Genet
10473	Genetta genetta	eSA3149	water	Mofela	8	10_09_2023	10.09.2023	dry	0	Mof_d_01	0	Genetta genetta	Common Genet
10474	Genetta genetta	eSA0498	water	Dam 3	2	05_04_2023	05.04.2023	wet	0	NA	NA	Genetta genetta	Common Genet
10475	Genetta genetta	eSS0351	sediment	Monong	7	11_10_2023	11.10.2023	dry	0	Mon_d_05	1	Genetta genetta	Common Genet
10476	Genetta genetta	eSA1062	water	Kolobe	6	22_03_2023	22.03.2023	wet	0	Kol_w_03	1	Genetta genetta	Common Genet
10477	Genetta genetta	eSS0101	sediment	Kolobe	5	28_03_2023	28.03.2023	wet	0	Kol_w_04	1	Genetta genetta	Common Genet
10478	Genetta genetta	eSS0175	sediment	Kolobe	7	15_04_2023	15.04.2023	wet	0	Kol_w_07	1	Genetta genetta	Common Genet
10479	Genetta genetta	eSA3152	water	Kolobe	2	21_09_2023	21.09.2023	dry	0	Kol_d_03	1	Genetta genetta	Common Genet
10480	Genetta genetta	eSA0502	water	Dam 3	4	05_04_2023	05.04.2023	wet	0	NA	NA	Genetta genetta	Common Genet
10481	Genetta genetta	eST0069	soil	Trail 3	3	21_10_2023	21.10.2023	dry	0	NA	NA	Genetta genetta	Common Genet
10482	Genetta genetta	eSS0346	sediment	Monong	2	11_10_2023	11.10.2023	dry	0	Mon_d_05	1	Genetta genetta	Common Genet
10483	Genetta genetta	eSS0178	sediment	Mofela	2	16_04_2023	16.04.2023	wet	0	Mof_w_07	1	Genetta genetta	Common Genet
10484	Genetta genetta	eSA1059	water	Kolobe	3	22_03_2023	22.03.2023	wet	0	Kol_w_03	1	Genetta genetta	Common Genet
10485	Genetta genetta	eSA2062	water	Kolobe	6	21_09_2023	21.09.2023	dry	0	Kol_d_03	1	Genetta genetta	Common Genet
10486	Genetta genetta	eSA1061	water	Kolobe	5	22_03_2023	22.03.2023	wet	0	Kol_w_03	1	Genetta genetta	Common Genet
10487	Genetta genetta	eSS0100	sediment	Kolobe	4	28_03_2023	28.03.2023	wet	0	Kol_w_04	1	Genetta genetta	Common Genet
10488	Genetta genetta	eSA2063	water	Kolobe	7	21_09_2023	21.09.2023	dry	0	Kol_d_03	1	Genetta genetta	Common Genet
10489	Genetta genetta	eST0041	soil	Trail 1	5	15_10_2023	15.10.2023	dry	0	NA	NA	Genetta genetta	Common Genet
10490	Genetta genetta	eST0040	soil	Trail 1	4	15_10_2023	15.10.2023	dry	0	NA	NA	Genetta genetta	Common Genet
10491	Genetta genetta	eSS0352	sediment	Monong	8	11_10_2023	11.10.2023	dry	0	Mon_d_05	1	Genetta genetta	Common Genet
10492	Genetta genetta	eSS0119	sediment	Dam 3	7	30_03_2023	30.03.2023	wet	0	NA	NA	Genetta genetta	Common Genet
10493	Genetta genetta	eSA2016	water	Mofela	3	10_09_2023	10.09.2023	dry	0	Mof_d_01	0	Genetta genetta	Common Genet
10494	Genetta genetta	eSA2068	water	Mofela	3	22_09_2023	22.09.2023	dry	0	Mof_d_03	1	Genetta genetta	Common Genet
10495	Genetta genetta	eSS0274	sediment	Mofela	2	22_09_2023	22.09.2023	dry	0	Mof_d_03	1	Genetta genetta	Common Genet
10496	Genetta genetta	eST0053	soil	Trail 3	5	15_10_2023	15.10.2023	dry	0	NA	NA	Genetta genetta	Common Genet
10497	Genetta genetta	eSA2038	water	Mofela	2	16_09_2023	16.09.2023	dry	0	Mof_d_02	1	Genetta genetta	Common Genet
10498	Genetta genetta	eSS0179	sediment	Mofela	3	16_04_2023	16.04.2023	wet	0	Mof_w_07	1	Genetta genetta	Common Genet
10499	Genetta genetta	eST0072	soil	Trail 3	6	21_10_2023	21.10.2023	dry	0	NA	NA	Genetta genetta	Common Genet
10500	Genetta genetta	eSA0597	water	Kolobe	4	15_04_2023	15.04.2023	wet	0	Kol_w_07	1	Genetta genetta	Common Genet
10501	Genetta genetta	eSS0180	sediment	Mofela	4	16_04_2023	16.04.2023	wet	0	Mof_w_07	1	Genetta genetta	Common Genet
10502	Genetta genetta	eSS0295	sediment	Kolobe	7	27_09_2023	27.09.2023	dry	0	Kol_d_04	-1	Genetta genetta	Common Genet
10503	Genetta genetta	eSA0599	water	Kolobe	5	15_04_2023	15.04.2023	wet	0	Kol_w_07	1	Genetta genetta	Common Genet
10504	Genetta genetta	eSA2015	water	Mofela	2	10_09_2023	10.09.2023	dry	0	Mof_d_01	0	Genetta genetta	Common Genet
10505	Genetta genetta	eSA1063	water	Kolobe	7	22_03_2023	22.03.2023	wet	0	Kol_w_03	1	Genetta genetta	Common Genet
10506	Genetta genetta	eSS0102	sediment	Kolobe	6	28_03_2023	28.03.2023	wet	0	Kol_w_04	1	Genetta genetta	Common Genet
10507	Genetta genetta	eSA1109	water	Mofela	4	29_03_2023	29.03.2023	wet	0	Mof_w_04	1	Genetta genetta	Common Genet
10508	Genetta genetta	eSA2058	water	Mofela	6	10_09_2023	10.09.2023	dry	0	Mof_d_01	0	Genetta genetta	Common Genet
10509	Genetta genetta	eSS0041	sediment	Dam 3	1	12_03_2023	12.03.2023	wet	0	NA	NA	Genetta genetta	Common Genet
10510	Genetta genetta	eSS0266	sediment	Kolobe	2	21_09_2023	21.09.2023	dry	0	Kol_d_03	1	Genetta genetta	Common Genet
10511	Genetta genetta	eSS0373	sediment	Mofela	5	22_10_2023	22.10.2023	dry	0	Mof_d_08	-1	Genetta genetta	Common Genet
10512	Genetta genetta	eSA0477	water	Kolobe	4	03_04_2023	03.04.2023	wet	0	Kol_w_05	1	Genetta genetta	Common Genet
10513	Genetta genetta	eSA2091	water	Mofela	7	28_09_2023	28.09.2023	dry	0	Mof_d_04	1	Genetta genetta	Common Genet
10514	Genetta genetta	eSS0197	sediment	Kolobe	5	21_04_2023	21.04.2023	wet	0	Kol_w_08	1	Genetta genetta	Common Genet
10515	Genetta genetta	eST0039	soil	Trail 1	3	15_10_2023	15.10.2023	dry	0	NA	NA	Genetta genetta	Common Genet
10516	Genetta genetta	eSA2014	water	Mofela	1	10_09_2023	10.09.2023	dry	0	Mof_d_01	0	Genetta genetta	Common Genet
10517	Genetta genetta	eSA1129	water	Kolobe	3	03_04_2023	03.04.2023	wet	0	Kol_w_05	1	Genetta genetta	Common Genet
10518	Genetta genetta	eSA1044	water	Mofela	6	17_03_2023	17.03.2023	wet	0	Mof_w_02	1	Genetta genetta	Common Genet
10519	Genetta genetta	eSA2053	water	Monong	8	17_09_2023	17.09.2023	dry	0	Mon_d_01	0	Genetta genetta	Common Genet
10520	Genetta genetta	eSS0353	sediment	Mofela	1	16_10_2023	16.10.2023	dry	0	Mof_d_07	-1	Genetta genetta	Common Genet
10521	Genetta genetta	eSA3153	water	Kolobe	3	21_09_2023	21.09.2023	dry	0	Kol_d_03	1	Genetta genetta	Common Genet
10522	Genetta genetta	eSA0504	water	Dam 3	5	05_04_2023	05.04.2023	wet	0	NA	NA	Genetta genetta	Common Genet
10523	Genetta genetta	eSA2069	water	Mofela	4	22_09_2023	22.09.2023	dry	0	Mof_d_03	1	Genetta genetta	Common Genet
10524	Genetta genetta	eSS0275	sediment	Mofela	3	22_09_2023	22.09.2023	dry	0	Mof_d_03	1	Genetta genetta	Common Genet
10525	Genetta genetta	eST0054	soil	Trail 3	6	15_10_2023	15.10.2023	dry	0	NA	NA	Genetta genetta	Common Genet
10526	Genetta genetta	eSA2039	water	Mofela	3	16_09_2023	16.09.2023	dry	0	Mof_d_02	1	Genetta genetta	Common Genet
10527	Genetta genetta	eSS0374	sediment	Mofela	6	22_10_2023	22.10.2023	dry	0	Mof_d_08	-1	Genetta genetta	Common Genet
10528	Genetta genetta	eSA0491	water	Mofela	8	04_04_2023	04.04.2023	wet	0	Mof_w_05	1	Genetta genetta	Common Genet
10529	Genetta genetta	eSA2092	water	Mofela	8	28_09_2023	28.09.2023	dry	0	Mof_d_04	1	Genetta genetta	Common Genet
10530	Genetta genetta	eSA2052	water	Monong	7	17_09_2023	17.09.2023	dry	0	Mon_d_01	0	Genetta genetta	Common Genet
10531	Genetta genetta	eSS0296	sediment	Kolobe	8	27_09_2023	27.09.2023	dry	0	Kol_d_04	-1	Genetta genetta	Common Genet
10532	Genetta genetta	eSA0601	water	Kolobe	6	15_04_2023	15.04.2023	wet	0	Kol_w_07	1	Genetta genetta	Common Genet
10533	Genetta genetta	eSS0263	sediment	Monong	7	17_09_2023	17.09.2023	dry	0	Mon_d_01	0	Genetta genetta	Common Genet
10534	Genetta genetta	eSS0120	sediment	Dam 3	8	30_03_2023	30.03.2023	wet	0	NA	NA	Genetta genetta	Common Genet
10535	Genetta genetta	eSS0264	sediment	Monong	8	17_09_2023	17.09.2023	dry	0	Mon_d_01	0	Genetta genetta	Common Genet
10536	Genetta genetta	eSA1110	water	Mofela	5	29_03_2023	29.03.2023	wet	0	Mof_w_04	1	Genetta genetta	Common Genet
10537	Genetta genetta	eSA2059	water	Mofela	7	10_09_2023	10.09.2023	dry	0	Mof_d_01	0	Genetta genetta	Common Genet
10538	Genetta genetta	eSS0042	sediment	Dam 3	3	12_03_2023	12.03.2023	wet	0	NA	NA	Genetta genetta	Common Genet
10539	Genetta genetta	eSS0267	sediment	Kolobe	3	21_09_2023	21.09.2023	dry	0	Kol_d_03	1	Genetta genetta	Common Genet
10540	Genetta genetta	eSS0276	sediment	Mofela	4	22_09_2023	22.09.2023	dry	0	Mof_d_03	1	Genetta genetta	Common Genet
10541	Genetta genetta	eST0055	soil	Trail 1	1	21_10_2023	21.10.2023	dry	0	NA	NA	Genetta genetta	Common Genet
10542	Genetta genetta	eSA2040	water	Mofela	4	16_09_2023	16.09.2023	dry	0	Mof_d_02	1	Genetta genetta	Common Genet
10543	Genetta genetta	eSS0181	sediment	Mofela	5	16_04_2023	16.04.2023	wet	0	Mof_w_07	1	Genetta genetta	Common Genet
10544	Genetta genetta	eSA2042	water	Mofela	6	16_09_2023	16.09.2023	dry	0	Mof_d_02	1	Genetta genetta	Common Genet
10545	Genetta genetta	eST0032	soil	Trail 3	2	09_10_2023	09.10.2023	dry	0	NA	NA	Genetta genetta	Common Genet
10546	Genetta genetta	eSA1131	water	Kolobe	5	03_04_2023	03.04.2023	wet	0	Kol_w_05	1	Genetta genetta	Common Genet
10547	Genetta genetta	eSA1064	water	Kolobe	8	22_03_2023	22.03.2023	wet	0	Kol_w_03	1	Genetta genetta	Common Genet
10548	Genetta genetta	eSS0103	sediment	Kolobe	7	28_03_2023	28.03.2023	wet	0	Kol_w_04	1	Genetta genetta	Common Genet
10549	Genetta genetta	eSS0354	sediment	Mofela	2	16_10_2023	16.10.2023	dry	0	Mof_d_07	-1	Genetta genetta	Common Genet
10550	Genetta genetta	eSA3306	water	Monong	7	05_10_2023	05.10.2023	dry	0	Mon_d_04	1	Genetta genetta	Common Genet
10551	Genetta genetta	eSA0506	water	Dam 3	6	05_04_2023	05.04.2023	wet	0	NA	NA	Genetta genetta	Common Genet
10552	Genetta genetta	eSA2070	water	Mofela	5	22_09_2023	22.09.2023	dry	0	Mof_d_03	1	Genetta genetta	Common Genet
10553	Genetta genetta	eST0038	soil	Trail 1	2	15_10_2023	15.10.2023	dry	0	NA	NA	Genetta genetta	Common Genet
10554	Genetta genetta	eST0037	soil	Trail 1	1	15_10_2023	15.10.2023	dry	0	NA	NA	Genetta genetta	Common Genet
10555	Genetta genetta	eST0064	soil	Trail 2	4	21_10_2023	21.10.2023	dry	1	NA	NA	Genetta genetta	Common Genet
10556	Genetta genetta	eSS0198	sediment	Kolobe	6	21_04_2023	21.04.2023	wet	0	Kol_w_08	1	Genetta genetta	Common Genet
10557	Genetta genetta	eST0065	soil	Trail 2	5	21_10_2023	21.10.2023	dry	0	NA	NA	Genetta genetta	Common Genet
10558	Genetta genetta	eSS0199	sediment	Kolobe	7	21_04_2023	21.04.2023	wet	0	Kol_w_08	1	Genetta genetta	Common Genet
10559	Genetta genetta	eST0066	soil	Trail 2	6	21_10_2023	21.10.2023	dry	0	NA	NA	Genetta genetta	Common Genet
10560	Genetta genetta	eSA1045	water	Mofela	7	17_03_2023	17.03.2023	wet	0	Mof_w_02	1	Genetta genetta	Common Genet
10561	Genetta genetta	eSA2057	water	Mofela	5	10_09_2023	10.09.2023	dry	0	Mof_d_01	0	Genetta genetta	Common Genet
10562	Genetta genetta	eSA2046	water	Monong	1	17_09_2023	17.09.2023	dry	0	Mon_d_01	0	Genetta genetta	Common Genet
10563	Genetta genetta	eSS0121	sediment	Kolobe	1	03_04_2023	03.04.2023	wet	0	Kol_w_05	1	Genetta genetta	Common Genet
10564	Genetta genetta	eSS0265	sediment	Kolobe	1	21_09_2023	21.09.2023	dry	0	Kol_d_03	1	Genetta genetta	Common Genet
10565	Genetta genetta	eSA1112	water	Mofela	7	29_03_2023	29.03.2023	wet	0	Mof_w_04	1	Genetta genetta	Common Genet
10566	Genetta genetta	eSA2060	water	Kolobe	4	21_09_2023	21.09.2023	dry	0	Kol_d_03	1	Genetta genetta	Common Genet
10567	Genetta genetta	eSS0043	sediment	Dam 3	2	12_03_2023	12.03.2023	wet	0	NA	NA	Genetta genetta	Common Genet
10568	Genetta genetta	eSS0268	sediment	Kolobe	4	21_09_2023	21.09.2023	dry	0	Kol_d_03	1	Genetta genetta	Common Genet
10569	Genetta genetta	eSS0375	sediment	Mofela	7	22_10_2023	22.10.2023	dry	0	Mof_d_08	-1	Genetta genetta	Common Genet
10570	Genetta genetta	eSA0496	water	Dam 3	1	05_04_2023	05.04.2023	wet	0	NA	NA	Genetta genetta	Common Genet
10571	Genetta genetta	eSA2094	water	Monong	1	29_09_2023	29.09.2023	dry	0	Mon_d_03	1	Genetta genetta	Common Genet
10572	Genetta genetta	eSS0182	sediment	Mofela	6	16_04_2023	16.04.2023	wet	0	Mof_w_07	1	Genetta genetta	Common Genet
10573	Genetta genetta	eSS0297	sediment	Mofela	1	28_09_2023	28.09.2023	dry	0	Mof_d_04	1	Genetta genetta	Common Genet
10574	Genetta genetta	eSA0603	water	Kolobe	7	15_04_2023	15.04.2023	wet	0	Kol_w_07	1	Genetta genetta	Common Genet
10575	Genetta genetta	eSA1046	water	Mofela	8	17_03_2023	17.03.2023	wet	0	Mof_w_02	1	Genetta genetta	Common Genet
10576	Genetta genetta	eSA1068	water	Mofela	1	23_03_2023	23.03.2023	wet	0	Mof_w_03	1	Genetta genetta	Common Genet
10577	Genetta genetta	eSS0104	sediment	Kolobe	8	28_03_2023	28.03.2023	wet	0	Kol_w_04	1	Genetta genetta	Common Genet
10578	Genetta genetta	eSS0355	sediment	Mofela	3	16_10_2023	16.10.2023	dry	0	Mof_d_07	-1	Genetta genetta	Common Genet
10579	Genetta genetta	eSS0025	sediment	Kolobe	1	10_03_2023	10.03.2023	wet	0	Kol_w_01	0	Genetta genetta	Common Genet
10580	Genetta genetta	eSA0508	water	Dam 3	7	05_04_2023	05.04.2023	wet	0	NA	NA	Genetta genetta	Common Genet
10581	Genetta genetta	eSA2071	water	Mofela	6	22_09_2023	22.09.2023	dry	0	Mof_d_03	1	Genetta genetta	Common Genet
10582	Genetta genetta	eSS0277	sediment	Mofela	5	22_09_2023	22.09.2023	dry	0	Mof_d_03	1	Genetta genetta	Common Genet
10583	Genetta genetta	eST0056	soil	Trail 1	2	21_10_2023	21.10.2023	dry	0	NA	NA	Genetta genetta	Common Genet
10584	Genetta genetta	eSA2041	water	Mofela	5	16_09_2023	16.09.2023	dry	0	Mof_d_02	1	Genetta genetta	Common Genet
10585	Genetta genetta	eST0057	soil	Trail 1	3	21_10_2023	21.10.2023	dry	0	NA	NA	Genetta genetta	Common Genet
10586	Genetta genetta	eSA2043	water	Mofela	7	16_09_2023	16.09.2023	dry	0	Mof_d_02	1	Genetta genetta	Common Genet
10587	Genetta genetta	eST0033	soil	Trail 3	3	09_10_2023	09.10.2023	dry	0	NA	NA	Genetta genetta	Common Genet
10588	Genetta genetta	eSA1132	water	Kolobe	6	03_04_2023	03.04.2023	wet	0	Kol_w_05	1	Genetta genetta	Common Genet
10589	Genetta genetta	eST0034	soil	Trail 3	4	09_10_2023	09.10.2023	dry	0	NA	NA	Genetta genetta	Common Genet
10590	Genetta genetta	eST0035	soil	Trail 3	5	09_10_2023	09.10.2023	dry	0	NA	NA	Genetta genetta	Common Genet
10591	Genetta genetta	eSA2047	water	Monong	2	17_09_2023	17.09.2023	dry	0	Mon_d_01	0	Genetta genetta	Common Genet
10592	Genetta genetta	eST0036	soil	Trail 3	6	09_10_2023	09.10.2023	dry	0	NA	NA	Genetta genetta	Common Genet
10593	Genetta genetta	eSA2011	water	Kolobe	6	09_09_2023	09.09.2023	dry	0	Kol_d_01	0	Genetta genetta	Common Genet
10594	Genetta genetta	eSA2049	water	Monong	4	17_09_2023	17.09.2023	dry	0	Mon_d_01	0	Genetta genetta	Common Genet
10595	Genetta genetta	eSA2012	water	Kolobe	7	09_09_2023	09.09.2023	dry	0	Kol_d_01	0	Genetta genetta	Common Genet
10596	Genetta genetta	eSS0260	sediment	Monong	4	17_09_2023	17.09.2023	dry	0	Mon_d_01	0	Genetta genetta	Common Genet
10597	Genetta genetta	eSA2013	water	Kolobe	8	09_09_2023	09.09.2023	dry	0	Kol_d_01	0	Genetta genetta	Common Genet
10598	Genetta genetta	eSA1106	water	Mofela	1	29_03_2023	29.03.2023	wet	0	Mof_w_04	1	Genetta genetta	Common Genet
10599	Genetta genetta	eSA2085	water	Mofela	1	28_09_2023	28.09.2023	dry	0	Mof_d_04	1	Genetta genetta	Common Genet
10600	Genetta genetta	eSS0200	sediment	Kolobe	8	21_04_2023	21.04.2023	wet	0	Kol_w_08	1	Genetta genetta	Common Genet
10601	Genetta genetta	eST0012	soil	Trail 2	6	03_10_2023	03.10.2023	dry	0	NA	NA	Genetta genetta	Common Genet
10602	Genetta genetta	eSA0582	water	Dam 3	4	11_04_2023	11.04.2023	wet	0	NA	NA	Genetta genetta	Common Genet
10603	Genetta genetta	eSA0465	water	Dam 3	6	30_03_2023	30.03.2023	wet	0	NA	NA	Genetta genetta	Common Genet
10604	Genetta genetta	eSS0148	sediment	Kolobe	4	09_04_2023	09.04.2023	wet	0	Kol_w_06	1	Genetta genetta	Common Genet
10605	Genetta genetta	eSS0122	sediment	Kolobe	2	03_04_2023	03.04.2023	wet	0	Kol_w_05	1	Genetta genetta	Common Genet
10606	Genetta genetta	eSS0292	sediment	Kolobe	4	27_09_2023	27.09.2023	dry	0	Kol_d_04	-1	Genetta genetta	Common Genet
10607	Genetta genetta	eSA1126	water	Kolobe	1	03_04_2023	03.04.2023	wet	0	Kol_w_05	1	Genetta genetta	Common Genet
10608	Genetta genetta	eSS0070	sediment	Dam 3	6	18_03_2023	18.03.2023	wet	0	NA	NA	Genetta genetta	Common Genet
10609	Genetta genetta	eSS0044	sediment	Dam 3	4	12_03_2023	12.03.2023	wet	0	NA	NA	Genetta genetta	Common Genet
10610	Genetta genetta	eSS0125	sediment	Kolobe	5	03_04_2023	03.04.2023	wet	0	Kol_w_05	1	Genetta genetta	Common Genet
10611	Genetta genetta	eSS0376	sediment	Mofela	8	22_10_2023	22.10.2023	dry	0	Mof_d_08	-1	Genetta genetta	Common Genet
10612	Genetta genetta	eSA0369	water	Dam 3	2	18_03_2023	18.03.2023	wet	0	NA	NA	Genetta genetta	Common Genet
10613	Genetta genetta	eSA2095	water	Monong	2	29_09_2023	29.09.2023	dry	0	Mon_d_03	1	Genetta genetta	Common Genet
10614	Genetta genetta	eSS0183	sediment	Mofela	7	16_04_2023	16.04.2023	wet	0	Mof_w_07	1	Genetta genetta	Common Genet
10615	Genetta genetta	eSS0298	sediment	Mofela	2	28_09_2023	28.09.2023	dry	0	Mof_d_04	1	Genetta genetta	Common Genet
10616	Genetta genetta	eSA0611	water	Mofela	4	16_04_2023	16.04.2023	wet	0	Mof_w_07	1	Genetta genetta	Common Genet
10617	Genetta genetta	eSA1133	water	Kolobe	7	03_04_2023	03.04.2023	wet	0	Kol_w_05	1	Genetta genetta	Common Genet
10618	Genetta genetta	eSA1069	water	Mofela	2	23_03_2023	23.03.2023	wet	0	Mof_w_03	1	Genetta genetta	Common Genet
10619	Genetta genetta	eSS0105	sediment	Mofela	1	29_03_2023	29.03.2023	wet	0	Mof_w_04	1	Genetta genetta	Common Genet
10620	Genetta genetta	eSS0356	sediment	Mofela	4	16_10_2023	16.10.2023	dry	0	Mof_d_07	-1	Genetta genetta	Common Genet
10621	Genetta genetta	eSS0026	sediment	Kolobe	2	10_03_2023	10.03.2023	wet	0	Kol_w_01	0	Genetta genetta	Common Genet
10622	Genetta genetta	eSA0510	water	Dam 3	8	05_04_2023	05.04.2023	wet	0	NA	NA	Genetta genetta	Common Genet
10623	Genetta genetta	eSA2072	water	Mofela	7	22_09_2023	22.09.2023	dry	0	Mof_d_03	1	Genetta genetta	Common Genet
10624	Genetta genetta	eSS0278	sediment	Mofela	6	22_09_2023	22.09.2023	dry	0	Mof_d_03	1	Genetta genetta	Common Genet
10625	Genetta genetta	eSA2073	water	Mofela	8	22_09_2023	22.09.2023	dry	0	Mof_d_03	1	Genetta genetta	Common Genet
10626	Genetta genetta	eSS0191	sediment	Dam 3	7	17_04_2023	17.04.2023	wet	0	NA	NA	Genetta genetta	Common Genet
10627	Genetta genetta	eST0058	soil	Trail 1	4	21_10_2023	21.10.2023	dry	0	NA	NA	Genetta genetta	Common Genet
10628	Genetta genetta	eSA2044	water	Mofela	8	16_09_2023	16.09.2023	dry	0	Mof_d_02	1	Genetta genetta	Common Genet
10629	Genetta genetta	eST0059	soil	Trail 1	5	21_10_2023	21.10.2023	dry	0	NA	NA	Genetta genetta	Common Genet
10630	Genetta genetta	eSA1098	water	Kolobe	3	28_03_2023	28.03.2023	wet	0	Kol_w_04	1	Genetta genetta	Common Genet
10631	Genetta genetta	eSS0113	sediment	Dam 3	1	30_03_2023	30.03.2023	wet	0	NA	NA	Genetta genetta	Common Genet
10632	Genetta genetta	eSS0338	sediment	Mofela	2	10_10_2023	10.10.2023	dry	0	Mof_d_06	1	Genetta genetta	Common Genet
10633	Genetta genetta	eSA2048	water	Monong	3	17_09_2023	17.09.2023	dry	0	Mon_d_01	0	Genetta genetta	Common Genet
10634	Genetta genetta	eSS0339	sediment	Mofela	3	10_10_2023	10.10.2023	dry	0	Mof_d_06	1	Genetta genetta	Common Genet
10635	Genetta genetta	eSS0035	sediment	Mofela	3	11_03_2023	11.03.2023	wet	0	Mof_w_01	0	Genetta genetta	Common Genet
10636	Genetta genetta	eSA2050	water	Monong	5	17_09_2023	17.09.2023	dry	0	Mon_d_01	0	Genetta genetta	Common Genet
10637	Genetta genetta	eSS0341	sediment	Mofela	5	10_10_2023	10.10.2023	dry	0	Mof_d_06	1	Genetta genetta	Common Genet
10638	Genetta genetta	eSS0261	sediment	Monong	5	17_09_2023	17.09.2023	dry	0	Mon_d_01	0	Genetta genetta	Common Genet
10639	Genetta genetta	eSS0342	sediment	Mofela	6	10_10_2023	10.10.2023	dry	0	Mof_d_06	1	Genetta genetta	Common Genet
10640	Genetta genetta	eSA1107	water	Mofela	2	29_03_2023	29.03.2023	wet	0	Mof_w_04	1	Genetta genetta	Common Genet
10641	Genetta genetta	eSA2086	water	Mofela	2	28_09_2023	28.09.2023	dry	0	Mof_d_04	1	Genetta genetta	Common Genet
10642	Genetta genetta	eSS0201	sediment	Mofela	1	22_04_2023	22.04.2023	wet	0	Mof_w_08	1	Genetta genetta	Common Genet
10643	Genetta genetta	eST0013	soil	Trail 3	1	03_10_2023	03.10.2023	dry	0	NA	NA	Genetta genetta	Common Genet
10644	Genetta genetta	eSA0584	water	Dam 3	5	11_04_2023	11.04.2023	wet	0	NA	NA	Genetta genetta	Common Genet
10645	Genetta genetta	eSA0467	water	Dam 3	7	30_03_2023	30.03.2023	wet	0	NA	NA	Genetta genetta	Common Genet
10646	Genetta genetta	eSS0149	sediment	Kolobe	5	09_04_2023	09.04.2023	wet	0	Kol_w_06	1	Genetta genetta	Common Genet
10647	Genetta genetta	eSS0123	sediment	Kolobe	3	03_04_2023	03.04.2023	wet	0	Kol_w_05	1	Genetta genetta	Common Genet
10648	Genetta genetta	eSS0293	sediment	Kolobe	5	27_09_2023	27.09.2023	dry	0	Kol_d_04	-1	Genetta genetta	Common Genet
10649	Genetta genetta	eSA1127	water	Kolobe	2	03_04_2023	03.04.2023	wet	0	Kol_w_05	1	Genetta genetta	Common Genet
10650	Genetta genetta	eSS0071	sediment	Dam 3	7	18_03_2023	18.03.2023	wet	0	NA	NA	Genetta genetta	Common Genet
10651	Genetta genetta	eSS0045	sediment	Dam 3	5	12_03_2023	12.03.2023	wet	0	NA	NA	Genetta genetta	Common Genet
10652	Genetta genetta	eSS0126	sediment	Kolobe	6	03_04_2023	03.04.2023	wet	0	Kol_w_05	1	Genetta genetta	Common Genet
10653	Genetta genetta	eSS0377	sediment	Monong	1	23_10_2023	23.10.2023	dry	0	Mon_d_07	1	Genetta genetta	Common Genet
10654	Genetta genetta	eSA0371	water	Dam 3	3	18_03_2023	18.03.2023	wet	0	NA	NA	Genetta genetta	Common Genet
10655	Genetta genetta	eSA2096	water	Monong	3	29_09_2023	29.09.2023	dry	0	Mon_d_03	1	Genetta genetta	Common Genet
10656	Genetta genetta	eSS0184	sediment	Mofela	8	16_04_2023	16.04.2023	wet	0	Mof_w_07	1	Genetta genetta	Common Genet
10657	Genetta genetta	eSS0299	sediment	Mofela	3	28_09_2023	28.09.2023	dry	0	Mof_d_04	1	Genetta genetta	Common Genet
10658	Genetta genetta	eSA0613	water	Mofela	5	16_04_2023	16.04.2023	wet	0	Mof_w_07	1	Genetta genetta	Common Genet
10659	Genetta genetta	eSA1136	water	Mofela	1	04_04_2023	04.04.2023	wet	0	Mof_w_05	1	Genetta genetta	Common Genet
10660	Genetta genetta	eSA1070	water	Mofela	3	23_03_2023	23.03.2023	wet	0	Mof_w_03	1	Genetta genetta	Common Genet
10661	Genetta genetta	eSS0106	sediment	Mofela	2	29_03_2023	29.03.2023	wet	0	Mof_w_04	1	Genetta genetta	Common Genet
10662	Genetta genetta	eSS0357	sediment	Mofela	5	16_10_2023	16.10.2023	dry	0	Mof_d_07	-1	Genetta genetta	Common Genet
10663	Genetta genetta	eSS0027	sediment	Kolobe	3	10_03_2023	10.03.2023	wet	0	Kol_w_01	0	Genetta genetta	Common Genet
10664	Genetta genetta	eSA0548	water	Kolobe	3	09_04_2023	09.04.2023	wet	0	Kol_w_06	1	Genetta genetta	Common Genet
10665	Genetta genetta	eSS0028	sediment	Kolobe	4	10_03_2023	10.03.2023	wet	0	Kol_w_01	0	Genetta genetta	Common Genet
10666	Genetta genetta	eSS0279	sediment	Mofela	7	22_09_2023	22.09.2023	dry	0	Mof_d_03	1	Genetta genetta	Common Genet
10667	Genetta genetta	eSA2075	water	Monong	1	23_09_2023	23.09.2023	dry	0	Mon_d_02	1	Genetta genetta	Common Genet
10668	Genetta genetta	eSS0192	sediment	Dam 3	8	17_04_2023	17.04.2023	wet	0	NA	NA	Genetta genetta	Common Genet
10669	Genetta genetta	eSA2076	water	Monong	2	23_09_2023	23.09.2023	dry	0	Mon_d_02	1	Genetta genetta	Common Genet
10670	Genetta genetta	eSS0193	sediment	Kolobe	1	21_04_2023	21.04.2023	wet	0	Kol_w_08	1	Genetta genetta	Common Genet
10671	Genetta genetta	eST0060	soil	Trail 1	6	21_10_2023	21.10.2023	dry	0	NA	NA	Genetta genetta	Common Genet
10672	Genetta genetta	eSA1099	water	Kolobe	4	28_03_2023	28.03.2023	wet	0	Kol_w_04	1	Genetta genetta	Common Genet
10673	Genetta genetta	eSS0114	sediment	Dam 3	2	30_03_2023	30.03.2023	wet	0	NA	NA	Genetta genetta	Common Genet
10674	Genetta genetta	eSA1100	water	Kolobe	5	28_03_2023	28.03.2023	wet	0	Kol_w_04	1	Genetta genetta	Common Genet
10675	Genetta genetta	eSS0115	sediment	Dam 3	3	30_03_2023	30.03.2023	wet	0	NA	NA	Genetta genetta	Common Genet
10676	Genetta genetta	eSS0340	sediment	Mofela	4	10_10_2023	10.10.2023	dry	0	Mof_d_06	1	Genetta genetta	Common Genet
10677	Genetta genetta	eSS0036	sediment	Mofela	4	11_03_2023	11.03.2023	wet	0	Mof_w_01	0	Genetta genetta	Common Genet
10678	Genetta genetta	eSA2051	water	Monong	6	17_09_2023	17.09.2023	dry	0	Mon_d_01	0	Genetta genetta	Common Genet
10679	Genetta genetta	eSS0037	sediment	Mofela	5	11_03_2023	11.03.2023	wet	0	Mof_w_01	0	Genetta genetta	Common Genet
10680	Genetta genetta	eSS0262	sediment	Monong	6	17_09_2023	17.09.2023	dry	0	Mon_d_01	0	Genetta genetta	Common Genet
10681	Genetta genetta	eSS0343	sediment	Mofela	7	10_10_2023	10.10.2023	dry	0	Mof_d_06	1	Genetta genetta	Common Genet
10682	Genetta genetta	eSA1108	water	Mofela	3	29_03_2023	29.03.2023	wet	0	Mof_w_04	1	Genetta genetta	Common Genet
10683	Genetta genetta	eSA2087	water	Mofela	3	28_09_2023	28.09.2023	dry	0	Mof_d_04	1	Genetta genetta	Common Genet
10684	Genetta genetta	eSS0202	sediment	Mofela	2	22_04_2023	22.04.2023	wet	0	Mof_w_08	1	Genetta genetta	Common Genet
10685	Genetta genetta	eST0014	soil	Trail 3	2	03_10_2023	03.10.2023	dry	1	NA	NA	Genetta genetta	Common Genet
10686	Genetta genetta	eSA0586	water	Dam 3	6	11_04_2023	11.04.2023	wet	0	NA	NA	Genetta genetta	Common Genet
10687	Genetta genetta	eSA0469	water	Dam 3	8	30_03_2023	30.03.2023	wet	0	NA	NA	Genetta genetta	Common Genet
10688	Genetta genetta	eSS0150	sediment	Kolobe	6	09_04_2023	09.04.2023	wet	0	Kol_w_06	1	Genetta genetta	Common Genet
10689	Genetta genetta	eSS0124	sediment	Kolobe	4	03_04_2023	03.04.2023	wet	0	Kol_w_05	1	Genetta genetta	Common Genet
10690	Genetta genetta	eSS0294	sediment	Kolobe	6	27_09_2023	27.09.2023	dry	0	Kol_d_04	-1	Genetta genetta	Common Genet
10691	Genetta genetta	eSA1128	water	Kolobe	8	03_04_2023	03.04.2023	wet	0	Kol_w_05	1	Genetta genetta	Common Genet
10692	Genetta genetta	eSS0072	sediment	Dam 3	8	18_03_2023	18.03.2023	wet	0	NA	NA	Genetta genetta	Common Genet
10693	Genetta genetta	eSS0046	sediment	Dam 3	6	12_03_2023	12.03.2023	wet	0	NA	NA	Genetta genetta	Common Genet
10694	Genetta genetta	eSS0127	sediment	Kolobe	7	03_04_2023	03.04.2023	wet	0	Kol_w_05	1	Genetta genetta	Common Genet
10695	Genetta genetta	eSS0378	sediment	Monong	2	23_10_2023	23.10.2023	dry	0	Mon_d_07	1	Genetta genetta	Common Genet
10696	Genetta genetta	eSA0373	water	Dam 3	4	18_03_2023	18.03.2023	wet	0	NA	NA	Genetta genetta	Common Genet
10697	Genetta genetta	eSA2097	water	Monong	4	29_09_2023	29.09.2023	dry	0	Mon_d_03	1	Genetta genetta	Common Genet
10698	Genetta genetta	eSS0185	sediment	Dam 3	1	17_04_2023	17.04.2023	wet	0	NA	NA	Genetta genetta	Common Genet
10699	Genetta genetta	eSS0300	sediment	Mofela	4	28_09_2023	28.09.2023	dry	0	Mof_d_04	1	Genetta genetta	Common Genet
10700	Genetta genetta	eSA0615	water	Mofela	6	16_04_2023	16.04.2023	wet	0	Mof_w_07	1	Genetta genetta	Common Genet
10701	Genetta genetta	eSA1137	water	Mofela	2	04_04_2023	04.04.2023	wet	0	Mof_w_05	1	Genetta genetta	Common Genet
10702	Genetta genetta	eSA1071	water	Mofela	4	23_03_2023	23.03.2023	wet	0	Mof_w_03	1	Genetta genetta	Common Genet
10703	Genetta genetta	eSS0107	sediment	Mofela	3	29_03_2023	29.03.2023	wet	0	Mof_w_04	1	Genetta genetta	Common Genet
10704	Genetta genetta	eSS0358	sediment	Mofela	6	16_10_2023	16.10.2023	dry	0	Mof_d_07	-1	Genetta genetta	Common Genet
10705	Genetta genetta	eSA0305	water	Kolobe	1	10_03_2023	10.03.2023	wet	0	Kol_w_01	0	Genetta genetta	Common Genet
10706	Genetta genetta	eSA0550	water	Kolobe	4	09_04_2023	09.04.2023	wet	0	Kol_w_06	1	Genetta genetta	Common Genet
10707	Genetta genetta	eSS0029	sediment	Kolobe	5	10_03_2023	10.03.2023	wet	0	Kol_w_01	0	Genetta genetta	Common Genet
10708	Genetta genetta	eSS0280	sediment	Mofela	8	22_09_2023	22.09.2023	dry	0	Mof_d_03	1	Genetta genetta	Common Genet
10709	Genetta genetta	eSS0361	sediment	Monong	1	17_10_2023	17.10.2023	dry	0	Mon_d_06	1	Genetta genetta	Common Genet
10710	Genetta genetta	eSA1156	water	Kolobe	1	09_04_2023	09.04.2023	wet	0	Kol_w_06	1	Genetta genetta	Common Genet
10711	Genetta genetta	eSA2077	water	Monong	3	23_09_2023	23.09.2023	dry	0	Mon_d_02	1	Genetta genetta	Common Genet
10712	Genetta genetta	eSS0194	sediment	Kolobe	2	21_04_2023	21.04.2023	wet	0	Kol_w_08	1	Genetta genetta	Common Genet
10713	Genetta genetta	eST0061	soil	Trail 2	1	21_10_2023	21.10.2023	dry	0	NA	NA	Genetta genetta	Common Genet
10714	Genetta genetta	eSA0635	water	Dam 3	7	17_04_2023	17.04.2023	wet	0	NA	NA	Genetta genetta	Common Genet
10715	Genetta genetta	eSA0568	water	Mofela	6	10_04_2023	10.04.2023	wet	0	Mof_w_06	1	Genetta genetta	Common Genet
10716	Genetta genetta	eSA1101	water	Kolobe	6	28_03_2023	28.03.2023	wet	0	Kol_w_04	1	Genetta genetta	Common Genet
10717	Genetta genetta	eSS0116	sediment	Dam 3	4	30_03_2023	30.03.2023	wet	0	NA	NA	Genetta genetta	Common Genet
10718	Genetta genetta	eSS0286	sediment	Monong	6	23_09_2023	23.09.2023	dry	0	Mon_d_02	1	Genetta genetta	Common Genet
10719	Genetta genetta	eSA0333	water	Dam 3	2	12_03_2023	12.03.2023	wet	0	NA	NA	Genetta genetta	Common Genet
10720	Genetta genetta	eSA0576	water	Dam 3	1	11_04_2023	11.04.2023	wet	0	NA	NA	Genetta genetta	Common Genet
10721	Genetta genetta	eSS0038	sediment	Mofela	6	11_03_2023	11.03.2023	wet	0	Mof_w_01	0	Genetta genetta	Common Genet
10722	Genetta genetta	eSS0315	sediment	Kolobe	3	30_09_2023	30.09.2023	dry	0	Kol_d_05	-1	Genetta genetta	Common Genet
10723	Genetta genetta	eSS0370	sediment	Mofela	2	22_10_2023	22.10.2023	dry	0	Mof_d_08	-1	Genetta genetta	Common Genet
10724	Genetta genetta	eSA1193	water	Kolobe	8	15_04_2023	15.04.2023	wet	0	Kol_w_07	1	Genetta genetta	Common Genet
10725	Genetta genetta	eSA2088	water	Mofela	4	28_09_2023	28.09.2023	dry	0	Mof_d_04	1	Genetta genetta	Common Genet
10726	Genetta genetta	eSS0203	sediment	Mofela	3	22_04_2023	22.04.2023	wet	0	Mof_w_08	1	Genetta genetta	Common Genet
10727	Genetta genetta	eST0015	soil	Trail 3	3	03_10_2023	03.10.2023	dry	0	NA	NA	Genetta genetta	Common Genet
10728	Genetta genetta	eSA0671	water	Dam 3	6	23_04_2023	23.04.2023	wet	0	NA	NA	Genetta genetta	Common Genet
10729	Genetta genetta	eSA1198	water	Mofela	3	16_04_2023	16.04.2023	wet	0	Mof_w_07	1	Genetta genetta	Common Genet
10730	Genetta genetta	eSS0151	sediment	Kolobe	7	09_04_2023	09.04.2023	wet	0	Kol_w_06	1	Genetta genetta	Common Genet
10731	Genetta genetta	eSS0206	sediment	Mofela	6	22_04_2023	22.04.2023	wet	0	Mof_w_08	1	Genetta genetta	Common Genet
10732	Genetta genetta	eST0018	soil	Trail 3	6	03_10_2023	03.10.2023	dry	0	NA	NA	Genetta genetta	Common Genet
10733	Genetta genetta	eSA1004	water	Kolobe	2	10_03_2023	10.03.2023	wet	0	Kol_w_01	0	Genetta genetta	Common Genet
10734	Genetta genetta	eSS0073	sediment	Kolobe	2	22_03_2023	22.03.2023	wet	0	Kol_w_03	1	Genetta genetta	Common Genet
10735	Genetta genetta	eSS0047	sediment	Dam 3	8	12_03_2023	12.03.2023	wet	0	NA	NA	Genetta genetta	Common Genet
10736	Genetta genetta	eSS0128	sediment	Kolobe	8	03_04_2023	03.04.2023	wet	0	Kol_w_05	1	Genetta genetta	Common Genet
10737	Genetta genetta	eSS0379	sediment	Monong	3	23_10_2023	23.10.2023	dry	0	Mon_d_07	1	Genetta genetta	Common Genet
10738	Genetta genetta	eSA0375	water	Dam 3	5	18_03_2023	18.03.2023	wet	0	NA	NA	Genetta genetta	Common Genet
10739	Genetta genetta	eSA2098	water	Monong	5	29_09_2023	29.09.2023	dry	0	Mon_d_03	1	Genetta genetta	Common Genet
10740	Genetta genetta	eSS0186	sediment	Dam 3	2	17_04_2023	17.04.2023	wet	0	NA	NA	Genetta genetta	Common Genet
10741	Genetta genetta	eSS0301	sediment	Mofela	5	28_09_2023	28.09.2023	dry	0	Mof_d_04	1	Genetta genetta	Common Genet
10742	Genetta genetta	eSA0617	water	Mofela	7	16_04_2023	16.04.2023	wet	0	Mof_w_07	1	Genetta genetta	Common Genet
10743	Genetta genetta	eSA1138	water	Mofela	3	04_04_2023	04.04.2023	wet	0	Mof_w_05	1	Genetta genetta	Common Genet
10744	Genetta genetta	eSA1072	water	Mofela	5	23_03_2023	23.03.2023	wet	0	Mof_w_03	1	Genetta genetta	Common Genet
10745	Genetta genetta	eSS0108	sediment	Mofela	4	29_03_2023	29.03.2023	wet	0	Mof_w_04	1	Genetta genetta	Common Genet
10746	Genetta genetta	eSS0359	sediment	Mofela	7	16_10_2023	16.10.2023	dry	0	Mof_d_07	-1	Genetta genetta	Common Genet
10747	Genetta genetta	eSA0313	water	Kolobe	8	10_03_2023	10.03.2023	wet	0	Kol_w_01	0	Genetta genetta	Common Genet
10748	Genetta genetta	eSA0552	water	Kolobe	5	09_04_2023	09.04.2023	wet	0	Kol_w_06	1	Genetta genetta	Common Genet
10749	Genetta genetta	eSS0030	sediment	Kolobe	6	10_03_2023	10.03.2023	wet	0	Kol_w_01	0	Genetta genetta	Common Genet
10750	Genetta genetta	eSS0281	sediment	Monong	1	23_09_2023	23.09.2023	dry	0	Mon_d_02	1	Genetta genetta	Common Genet
10751	Genetta genetta	eSS0362	sediment	Monong	2	17_10_2023	17.10.2023	dry	0	Mon_d_06	1	Genetta genetta	Common Genet
10752	Genetta genetta	eSA1157	water	Kolobe	2	09_04_2023	09.04.2023	wet	0	Kol_w_06	1	Genetta genetta	Common Genet
10753	Genetta genetta	eSA2078	water	Monong	4	23_09_2023	23.09.2023	dry	0	Mon_d_02	1	Genetta genetta	Common Genet
10754	Genetta genetta	eSS0195	sediment	Kolobe	3	21_04_2023	21.04.2023	wet	0	Kol_w_08	1	Genetta genetta	Common Genet
10755	Genetta genetta	eST0062	soil	Trail 2	2	21_10_2023	21.10.2023	dry	0	NA	NA	Genetta genetta	Common Genet
10756	Genetta genetta	eSA0637	water	Dam 3	8	17_04_2023	17.04.2023	wet	0	NA	NA	Genetta genetta	Common Genet
10757	Genetta genetta	eSA0570	water	Mofela	7	10_04_2023	10.04.2023	wet	0	Mof_w_06	1	Genetta genetta	Common Genet
10758	Genetta genetta	eSA1102	water	Kolobe	7	28_03_2023	28.03.2023	wet	0	Kol_w_04	1	Genetta genetta	Common Genet
10759	Genetta genetta	eSS0117	sediment	Dam 3	5	30_03_2023	30.03.2023	wet	0	NA	NA	Genetta genetta	Common Genet
10760	Genetta genetta	eSS0287	sediment	Monong	7	23_09_2023	23.09.2023	dry	0	Mon_d_02	1	Genetta genetta	Common Genet
10761	Genetta genetta	eSA0335	water	Dam 3	3	12_03_2023	12.03.2023	wet	0	NA	NA	Genetta genetta	Common Genet
10762	Genetta genetta	eSA0578	water	Dam 3	2	11_04_2023	11.04.2023	wet	0	NA	NA	Genetta genetta	Common Genet
10763	Genetta genetta	eSS0039	sediment	Mofela	7	11_03_2023	11.03.2023	wet	0	Mof_w_01	0	Genetta genetta	Common Genet
10764	Genetta genetta	eSS0316	sediment	Kolobe	4	30_09_2023	30.09.2023	dry	0	Kol_d_05	-1	Genetta genetta	Common Genet
10765	Genetta genetta	eSS0371	sediment	Mofela	3	22_10_2023	22.10.2023	dry	0	Mof_d_08	-1	Genetta genetta	Common Genet
10766	Genetta genetta	eSA1196	water	Mofela	1	16_04_2023	16.04.2023	wet	0	Mof_w_07	1	Genetta genetta	Common Genet
10767	Genetta genetta	eSA2089	water	Mofela	5	28_09_2023	28.09.2023	dry	0	Mof_d_04	1	Genetta genetta	Common Genet
10768	Genetta genetta	eSS0204	sediment	Mofela	4	22_04_2023	22.04.2023	wet	0	Mof_w_08	1	Genetta genetta	Common Genet
10769	Genetta genetta	eST0016	soil	Trail 3	4	03_10_2023	03.10.2023	dry	0	NA	NA	Genetta genetta	Common Genet
10770	Genetta genetta	eSA0673	water	Dam 3	7	23_04_2023	23.04.2023	wet	0	NA	NA	Genetta genetta	Common Genet
10771	Genetta genetta	eSA1216	water	Kolobe	1	21_04_2023	21.04.2023	wet	0	Kol_w_08	1	Genetta genetta	Common Genet
10772	Genetta genetta	eSS0152	sediment	Kolobe	8	09_04_2023	09.04.2023	wet	0	Kol_w_06	1	Genetta genetta	Common Genet
10773	Genetta genetta	eSS0207	sediment	Mofela	7	22_04_2023	22.04.2023	wet	0	Mof_w_08	1	Genetta genetta	Common Genet
10774	Genetta genetta	eST0019	soil	Trail 1	1	09_10_2023	09.10.2023	dry	0	NA	NA	Genetta genetta	Common Genet
10775	Genetta genetta	eSA1005	water	Kolobe	4	10_03_2023	10.03.2023	wet	0	Kol_w_01	0	Genetta genetta	Common Genet
10776	Genetta genetta	eSS0074	sediment	Kolobe	1	22_03_2023	22.03.2023	wet	0	Kol_w_03	1	Genetta genetta	Common Genet
10777	Genetta genetta	eSS0048	sediment	Dam 3	7	12_03_2023	12.03.2023	wet	0	NA	NA	Genetta genetta	Common Genet
10778	Genetta genetta	eSS0129	sediment	Mofela	1	04_04_2023	04.04.2023	wet	0	Mof_w_05	1	Genetta genetta	Common Genet
10779	Genetta genetta	eSS0380	sediment	Monong	4	23_10_2023	23.10.2023	dry	0	Mon_d_07	1	Genetta genetta	Common Genet
10780	Genetta genetta	eSA0377	water	Dam 3	6	18_03_2023	18.03.2023	wet	0	NA	NA	Genetta genetta	Common Genet
10781	Genetta genetta	eSA2099	water	Monong	6	29_09_2023	29.09.2023	dry	0	Mon_d_03	1	Genetta genetta	Common Genet
10782	Genetta genetta	eSS0187	sediment	Dam 3	3	17_04_2023	17.04.2023	wet	0	NA	NA	Genetta genetta	Common Genet
10783	Genetta genetta	eSS0302	sediment	Mofela	6	28_09_2023	28.09.2023	dry	0	Mof_d_04	1	Genetta genetta	Common Genet
10784	Genetta genetta	eSA0619	water	Mofela	8	16_04_2023	16.04.2023	wet	0	Mof_w_07	1	Genetta genetta	Common Genet
10785	Genetta genetta	eSA1139	water	Mofela	4	04_04_2023	04.04.2023	wet	0	Mof_w_05	1	Genetta genetta	Common Genet
10786	Genetta genetta	eSA1073	water	Mofela	6	23_03_2023	23.03.2023	wet	0	Mof_w_03	1	Genetta genetta	Common Genet
10787	Genetta genetta	eSS0109	sediment	Mofela	5	29_03_2023	29.03.2023	wet	0	Mof_w_04	1	Genetta genetta	Common Genet
10788	Genetta genetta	eSS0360	sediment	Mofela	8	16_10_2023	16.10.2023	dry	0	Mof_d_07	-1	Genetta genetta	Common Genet
10789	Genetta genetta	eSA0316	water	Mofela	1	11_03_2023	11.03.2023	wet	0	Mof_w_01	0	Genetta genetta	Common Genet
10790	Genetta genetta	eSA0560	water	Mofela	2	10_04_2023	10.04.2023	wet	0	Mof_w_06	1	Genetta genetta	Common Genet
10791	Genetta genetta	eSS0031	sediment	Kolobe	7	10_03_2023	10.03.2023	wet	0	Kol_w_01	0	Genetta genetta	Common Genet
10792	Genetta genetta	eSS0282	sediment	Monong	2	23_09_2023	23.09.2023	dry	0	Mon_d_02	1	Genetta genetta	Common Genet
10793	Genetta genetta	eSS0363	sediment	Monong	3	17_10_2023	17.10.2023	dry	0	Mon_d_06	1	Genetta genetta	Common Genet
10794	Genetta genetta	eSA1161	water	Kolobe	6	09_04_2023	09.04.2023	wet	0	Kol_w_06	1	Genetta genetta	Common Genet
10795	Genetta genetta	eSA2079	water	Monong	5	23_09_2023	23.09.2023	dry	0	Mon_d_02	1	Genetta genetta	Common Genet
10796	Genetta genetta	eSS0196	sediment	Kolobe	4	21_04_2023	21.04.2023	wet	0	Kol_w_08	1	Genetta genetta	Common Genet
10797	Genetta genetta	eST0063	soil	Trail 2	3	21_10_2023	21.10.2023	dry	0	NA	NA	Genetta genetta	Common Genet
10798	Genetta genetta	eSA0644	water	Kolobe	4	21_04_2023	21.04.2023	wet	0	Kol_w_08	1	Genetta genetta	Common Genet
10799	Genetta genetta	eSA0572	water	Mofela	8	10_04_2023	10.04.2023	wet	0	Mof_w_06	1	Genetta genetta	Common Genet
10800	Genetta genetta	eSA1103	water	Kolobe	8	28_03_2023	28.03.2023	wet	0	Kol_w_04	1	Genetta genetta	Common Genet
10801	Genetta genetta	eSS0118	sediment	Dam 3	6	30_03_2023	30.03.2023	wet	0	NA	NA	Genetta genetta	Common Genet
10802	Genetta genetta	eSS0288	sediment	Monong	8	23_09_2023	23.09.2023	dry	0	Mon_d_02	1	Genetta genetta	Common Genet
10803	Genetta genetta	eSA0337	water	Dam 3	4	12_03_2023	12.03.2023	wet	0	NA	NA	Genetta genetta	Common Genet
10804	Genetta genetta	eSA0580	water	Dam 3	3	11_04_2023	11.04.2023	wet	0	NA	NA	Genetta genetta	Common Genet
10805	Genetta genetta	eSS0040	sediment	Mofela	8	11_03_2023	11.03.2023	wet	0	Mof_w_01	0	Genetta genetta	Common Genet
10806	Genetta genetta	eSS0317	sediment	Kolobe	5	30_09_2023	30.09.2023	dry	0	Kol_d_05	-1	Genetta genetta	Common Genet
10807	Genetta genetta	eSS0372	sediment	Mofela	4	22_10_2023	22.10.2023	dry	0	Mof_d_08	-1	Genetta genetta	Common Genet
10808	Genetta genetta	eSA1197	water	Mofela	2	16_04_2023	16.04.2023	wet	0	Mof_w_07	1	Genetta genetta	Common Genet
10809	Genetta genetta	eSA2090	water	Mofela	6	28_09_2023	28.09.2023	dry	0	Mof_d_04	1	Genetta genetta	Common Genet
10810	Genetta genetta	eSS0205	sediment	Mofela	5	22_04_2023	22.04.2023	wet	0	Mof_w_08	1	Genetta genetta	Common Genet
10811	Genetta genetta	eST0017	soil	Trail 3	5	03_10_2023	03.10.2023	dry	0	NA	NA	Genetta genetta	Common Genet
10812	Genetta genetta	eSA0675	water	Dam 3	8	23_04_2023	23.04.2023	wet	0	NA	NA	Genetta genetta	Common Genet
10813	Genetta genetta	eSA1217	water	Kolobe	2	21_04_2023	21.04.2023	wet	0	Kol_w_08	1	Genetta genetta	Common Genet
10814	Genetta genetta	eSS0153	sediment	Mofela	1	10_04_2023	10.04.2023	wet	0	Mof_w_06	1	Genetta genetta	Common Genet
10815	Genetta genetta	eSS0208	sediment	Mofela	8	22_04_2023	22.04.2023	wet	0	Mof_w_08	1	Genetta genetta	Common Genet
10816	Genetta genetta	eST0020	soil	Trail 1	2	09_10_2023	09.10.2023	dry	0	NA	NA	Genetta genetta	Common Genet
10817	Genetta genetta	eSA1006	water	Kolobe	3	10_03_2023	10.03.2023	wet	0	Kol_w_01	0	Genetta genetta	Common Genet
10818	Genetta genetta	eSS0075	sediment	Kolobe	3	22_03_2023	22.03.2023	wet	0	Kol_w_03	1	Genetta genetta	Common Genet
10819	Genetta genetta	eSS0049	sediment	Kolobe	1	16_03_2023	16.03.2023	wet	0	Kol_w_02	1	Genetta genetta	Common Genet
10820	Genetta genetta	eSS0130	sediment	Mofela	2	04_04_2023	04.04.2023	wet	0	Mof_w_05	1	Genetta genetta	Common Genet
10821	Genetta genetta	eSS0381	sediment	Monong	5	23_10_2023	23.10.2023	dry	0	Mon_d_07	1	Genetta genetta	Common Genet
10822	Genetta genetta	eSA0379	water	Dam 3	7	18_03_2023	18.03.2023	wet	0	NA	NA	Genetta genetta	Common Genet
10823	Genetta genetta	eSA2100	water	Monong	7	29_09_2023	29.09.2023	dry	0	Mon_d_03	1	Genetta genetta	Common Genet
10824	Genetta genetta	eSS0188	sediment	Dam 3	4	17_04_2023	17.04.2023	wet	0	NA	NA	Genetta genetta	Common Genet
10825	Genetta genetta	eSS0303	sediment	Mofela	7	28_09_2023	28.09.2023	dry	0	Mof_d_04	1	Genetta genetta	Common Genet
10826	Genetta genetta	eSA0623	water	Dam 3	1	17_04_2023	17.04.2023	wet	0	NA	NA	Genetta genetta	Common Genet
10827	Genetta genetta	eSA1140	water	Mofela	5	04_04_2023	04.04.2023	wet	0	Mof_w_05	1	Genetta genetta	Common Genet
10828	Genetta genetta	eSA1075	water	Mofela	8	23_03_2023	23.03.2023	wet	0	Mof_w_03	1	Genetta genetta	Common Genet
10829	Genetta genetta	eSS0110	sediment	Mofela	6	29_03_2023	29.03.2023	wet	0	Mof_w_04	1	Genetta genetta	Common Genet
10830	Genetta genetta	eSS0306	sediment	Monong	2	29_09_2023	29.09.2023	dry	0	Mon_d_03	1	Genetta genetta	Common Genet
10831	Genetta genetta	eSA0318	water	Mofela	2	11_03_2023	11.03.2023	wet	0	Mof_w_01	0	Genetta genetta	Common Genet
10832	Genetta genetta	eSA0562	water	Mofela	3	10_04_2023	10.04.2023	wet	0	Mof_w_06	1	Genetta genetta	Common Genet
10833	Genetta genetta	eSS0032	sediment	Kolobe	8	10_03_2023	10.03.2023	wet	0	Kol_w_01	0	Genetta genetta	Common Genet
10834	Genetta genetta	eSS0283	sediment	Monong	3	23_09_2023	23.09.2023	dry	0	Mon_d_02	1	Genetta genetta	Common Genet
10835	Genetta genetta	eSS0364	sediment	Monong	4	17_10_2023	17.10.2023	dry	0	Mon_d_06	1	Genetta genetta	Common Genet
10836	Genetta genetta	eSA1162	water	Kolobe	7	09_04_2023	09.04.2023	wet	0	Kol_w_06	1	Genetta genetta	Common Genet
10837	Genetta genetta	eSA2080	water	Monong	6	23_09_2023	23.09.2023	dry	0	Mon_d_02	1	Genetta genetta	Common Genet
10838	Genetta genetta	eSS0223	sediment	Kolobe	7	09_09_2023	09.09.2023	dry	0	Kol_d_01	0	Genetta genetta	Common Genet
10839	Genetta genetta	eST0009	soil	Trail 2	3	03_10_2023	03.10.2023	dry	0	NA	NA	Genetta genetta	Common Genet
10840	Genetta genetta	eSA0647	water	Kolobe	6	21_04_2023	21.04.2023	wet	0	Kol_w_08	1	Genetta genetta	Common Genet
10841	Genetta genetta	eSA1186	water	Kolobe	1	15_04_2023	15.04.2023	wet	0	Kol_w_07	1	Genetta genetta	Common Genet
10842	Genetta genetta	eSS0171	sediment	Kolobe	3	15_04_2023	15.04.2023	wet	0	Kol_w_07	1	Genetta genetta	Common Genet
10843	Genetta genetta	eSA2115	water	Monong	3	05_10_2023	05.10.2023	dry	0	Mon_d_04	1	Genetta genetta	Common Genet
10844	Genetta genetta	eSS0289	sediment	Kolobe	1	27_09_2023	27.09.2023	dry	0	Kol_d_04	-1	Genetta genetta	Common Genet
10845	Genetta genetta	eSA0339	water	Dam 3	5	12_03_2023	12.03.2023	wet	0	NA	NA	Genetta genetta	Common Genet
10846	Genetta genetta	eSS0093	sediment	Dam 3	5	24_03_2023	24.03.2023	wet	0	NA	NA	Genetta genetta	Common Genet
10847	Genetta genetta	eSS0318	sediment	Kolobe	6	30_09_2023	30.09.2023	dry	0	Kol_d_05	-1	Genetta genetta	Common Genet
10848	Genetta genetta	eSS0067	sediment	Dam 3	3	18_03_2023	18.03.2023	wet	0	NA	NA	Genetta genetta	Common Genet
10849	Genetta genetta	eSS0319	sediment	Kolobe	7	30_09_2023	30.09.2023	dry	0	Kol_d_05	-1	Genetta genetta	Common Genet
10850	Genetta genetta	eSA0345	water	Dam 3	8	12_03_2023	12.03.2023	wet	0	NA	NA	Genetta genetta	Common Genet
10851	Genetta genetta	eSS0232	sediment	Mofela	8	10_09_2023	10.09.2023	dry	0	Mof_d_01	0	Genetta genetta	Common Genet
10852	Genetta genetta	eSS0321	sediment	Mofela	1	04_10_2023	04.10.2023	dry	0	Mof_d_05	1	Genetta genetta	Common Genet
10853	Genetta genetta	eSS0241	sediment	Kolobe	1	15_09_2023	15.09.2023	dry	0	Kol_d_02	1	Genetta genetta	Common Genet
10854	Genetta genetta	eSS0322	sediment	Mofela	2	04_10_2023	04.10.2023	dry	0	Mof_d_05	1	Genetta genetta	Common Genet
10855	Genetta genetta	eSA1218	water	Kolobe	3	21_04_2023	21.04.2023	wet	0	Kol_w_08	1	Genetta genetta	Common Genet
10856	Genetta genetta	eSS0154	sediment	Mofela	2	10_04_2023	10.04.2023	wet	0	Mof_w_06	1	Genetta genetta	Common Genet
10857	Genetta genetta	eSS0209	sediment	Dam 3	1	23_04_2023	23.04.2023	wet	0	NA	NA	Genetta genetta	Common Genet
10858	Genetta genetta	eST0021	soil	Trail 1	3	09_10_2023	09.10.2023	dry	0	NA	NA	Genetta genetta	Common Genet
10859	Genetta genetta	eSA1007	water	Kolobe	5	10_03_2023	10.03.2023	wet	0	Kol_w_01	0	Genetta genetta	Common Genet
10860	Genetta genetta	eSS0076	sediment	Kolobe	4	22_03_2023	22.03.2023	wet	0	Kol_w_03	1	Genetta genetta	Common Genet
10861	Genetta genetta	eSS0050	sediment	Kolobe	2	16_03_2023	16.03.2023	wet	0	Kol_w_02	1	Genetta genetta	Common Genet
10862	Genetta genetta	eSS0131	sediment	Mofela	3	04_04_2023	04.04.2023	wet	0	Mof_w_05	1	Genetta genetta	Common Genet
10863	Genetta genetta	eSS0382	sediment	Monong	6	23_10_2023	23.10.2023	dry	0	Mon_d_07	1	Genetta genetta	Common Genet
10864	Genetta genetta	eSA0381	water	Dam 3	8	18_03_2023	18.03.2023	wet	0	NA	NA	Genetta genetta	Common Genet
10865	Genetta genetta	eSA2101	water	Monong	8	29_09_2023	29.09.2023	dry	0	Mon_d_03	1	Genetta genetta	Common Genet
10866	Genetta genetta	eSS0189	sediment	Dam 3	5	17_04_2023	17.04.2023	wet	0	NA	NA	Genetta genetta	Common Genet
10867	Genetta genetta	eSS0304	sediment	Mofela	8	28_09_2023	28.09.2023	dry	0	Mof_d_04	1	Genetta genetta	Common Genet
10868	Genetta genetta	eSA0625	water	Dam 3	2	17_04_2023	17.04.2023	wet	0	NA	NA	Genetta genetta	Common Genet
10869	Genetta genetta	eSA1141	water	Mofela	6	04_04_2023	04.04.2023	wet	0	Mof_w_05	1	Genetta genetta	Common Genet
10870	Genetta genetta	eSA1096	water	Kolobe	1	28_03_2023	28.03.2023	wet	0	Kol_w_04	1	Genetta genetta	Common Genet
10871	Genetta genetta	eSS0111	sediment	Mofela	7	29_03_2023	29.03.2023	wet	0	Mof_w_04	1	Genetta genetta	Common Genet
10872	Genetta genetta	eSS0307	sediment	Monong	3	29_09_2023	29.09.2023	dry	0	Mon_d_03	1	Genetta genetta	Common Genet
10873	Genetta genetta	eSA0321	water	Mofela	4	11_03_2023	11.03.2023	wet	0	Mof_w_01	0	Genetta genetta	Common Genet
10874	Genetta genetta	eSA0564	water	Mofela	4	10_04_2023	10.04.2023	wet	0	Mof_w_06	1	Genetta genetta	Common Genet
10875	Genetta genetta	eSS0033	sediment	Mofela	1	11_03_2023	11.03.2023	wet	0	Mof_w_01	0	Genetta genetta	Common Genet
10876	Genetta genetta	eSS0284	sediment	Monong	4	23_09_2023	23.09.2023	dry	0	Mon_d_02	1	Genetta genetta	Common Genet
10877	Genetta genetta	eSS0365	sediment	Monong	5	17_10_2023	17.10.2023	dry	0	Mon_d_06	1	Genetta genetta	Common Genet
10878	Genetta genetta	eSA1163	water	Kolobe	8	09_04_2023	09.04.2023	wet	0	Kol_w_06	1	Genetta genetta	Common Genet
10879	Genetta genetta	eSA2081	water	Monong	7	23_09_2023	23.09.2023	dry	0	Mon_d_02	1	Genetta genetta	Common Genet
10880	Genetta genetta	eSS0224	sediment	Kolobe	8	09_09_2023	09.09.2023	dry	0	Kol_d_01	0	Genetta genetta	Common Genet
10881	Genetta genetta	eST0010	soil	Trail 2	4	03_10_2023	03.10.2023	dry	1	NA	NA	Genetta genetta	Common Genet
10882	Genetta genetta	eSA0661	water	Dam 3	1	23_04_2023	23.04.2023	wet	0	NA	NA	Genetta genetta	Common Genet
10883	Genetta genetta	eSA1187	water	Kolobe	2	15_04_2023	15.04.2023	wet	0	Kol_w_07	1	Genetta genetta	Common Genet
10884	Genetta genetta	eSS0172	sediment	Kolobe	4	15_04_2023	15.04.2023	wet	0	Kol_w_07	1	Genetta genetta	Common Genet
10885	Genetta genetta	eSA2116	water	Monong	4	05_10_2023	05.10.2023	dry	0	Mon_d_04	1	Genetta genetta	Common Genet
10886	Genetta genetta	eSS0290	sediment	Kolobe	2	27_09_2023	27.09.2023	dry	0	Kol_d_04	-1	Genetta genetta	Common Genet
10887	Genetta genetta	eSA0341	water	Dam 3	6	12_03_2023	12.03.2023	wet	0	NA	NA	Genetta genetta	Common Genet
10888	Genetta genetta	eSS0094	sediment	Dam 3	6	24_03_2023	24.03.2023	wet	0	NA	NA	Genetta genetta	Common Genet
10889	Genetta genetta	eSA0343	water	Dam 3	7	12_03_2023	12.03.2023	wet	0	NA	NA	Genetta genetta	Common Genet
10890	Genetta genetta	eSS0068	sediment	Dam 3	4	18_03_2023	18.03.2023	wet	0	NA	NA	Genetta genetta	Common Genet
10891	Genetta genetta	eSS0320	sediment	Kolobe	8	30_09_2023	30.09.2023	dry	0	Kol_d_05	-1	Genetta genetta	Common Genet
10892	Genetta genetta	eSA0348	water	Kolobe	1	16_03_2023	16.03.2023	wet	0	Kol_w_02	1	Genetta genetta	Common Genet
10893	Genetta genetta	eSA2123	water	Mofela	2	10_10_2023	10.10.2023	dry	0	Mof_d_06	1	Genetta genetta	Common Genet
10894	Genetta genetta	eSA0367	water	Dam 3	1	18_03_2023	18.03.2023	wet	0	NA	NA	Genetta genetta	Common Genet
10895	Genetta genetta	eSS0242	sediment	Kolobe	2	15_09_2023	15.09.2023	dry	0	Kol_d_02	1	Genetta genetta	Common Genet
10896	Genetta genetta	eSS0323	sediment	Mofela	3	04_10_2023	04.10.2023	dry	0	Mof_d_05	1	Genetta genetta	Common Genet
10897	Genetta genetta	eSA1220	water	Kolobe	5	21_04_2023	21.04.2023	wet	0	Kol_w_08	1	Genetta genetta	Common Genet
10898	Genetta genetta	eSS0155	sediment	Mofela	3	10_04_2023	10.04.2023	wet	0	Mof_w_06	1	Genetta genetta	Common Genet
10899	Genetta genetta	eSS0210	sediment	Dam 3	2	23_04_2023	23.04.2023	wet	0	NA	NA	Genetta genetta	Common Genet
10900	Genetta genetta	eST0022	soil	Trail 1	4	09_10_2023	09.10.2023	dry	0	NA	NA	Genetta genetta	Common Genet
10901	Genetta genetta	eSA1008	water	Kolobe	6	10_03_2023	10.03.2023	wet	0	Kol_w_01	0	Genetta genetta	Common Genet
10902	Genetta genetta	eSS0077	sediment	Kolobe	5	22_03_2023	22.03.2023	wet	0	Kol_w_03	1	Genetta genetta	Common Genet
10903	Genetta genetta	eSS0051	sediment	Kolobe	3	16_03_2023	16.03.2023	wet	0	Kol_w_02	1	Genetta genetta	Common Genet
10904	Genetta genetta	eSS0132	sediment	Mofela	4	04_04_2023	04.04.2023	wet	0	Mof_w_05	1	Genetta genetta	Common Genet
10905	Genetta genetta	eSS0383	sediment	Monong	7	23_10_2023	23.10.2023	dry	0	Mon_d_07	1	Genetta genetta	Common Genet
10906	Genetta genetta	eSA0401	water	Mofela	7	23_03_2023	23.03.2023	wet	0	Mof_w_03	1	Genetta genetta	Common Genet
10907	Genetta genetta	eSA2104	water	Mofela	1	04_10_2023	04.10.2023	dry	0	Mof_d_05	1	Genetta genetta	Common Genet
10908	Genetta genetta	eSS0190	sediment	Dam 3	6	17_04_2023	17.04.2023	wet	0	NA	NA	Genetta genetta	Common Genet
10909	Genetta genetta	eSS0305	sediment	Monong	1	29_09_2023	29.09.2023	dry	0	Mon_d_03	1	Genetta genetta	Common Genet
10910	Genetta genetta	eSA0627	water	Dam 3	3	17_04_2023	17.04.2023	wet	0	NA	NA	Genetta genetta	Common Genet
10911	Genetta genetta	eSA1142	water	Mofela	7	04_04_2023	04.04.2023	wet	0	Mof_w_05	1	Genetta genetta	Common Genet
10912	Genetta genetta	eSA1097	water	Kolobe	2	28_03_2023	28.03.2023	wet	0	Kol_w_04	1	Genetta genetta	Common Genet
10913	Genetta genetta	eSS0112	sediment	Mofela	8	29_03_2023	29.03.2023	wet	0	Mof_w_04	1	Genetta genetta	Common Genet
10914	Genetta genetta	eSS0308	sediment	Monong	4	29_09_2023	29.09.2023	dry	0	Mon_d_03	1	Genetta genetta	Common Genet
10915	Genetta genetta	eSA0324	water	Mofela	6	11_03_2023	11.03.2023	wet	0	Mof_w_01	0	Genetta genetta	Common Genet
10916	Genetta genetta	eSA0566	water	Mofela	5	10_04_2023	10.04.2023	wet	0	Mof_w_06	1	Genetta genetta	Common Genet
10917	Genetta genetta	eSS0034	sediment	Mofela	2	11_03_2023	11.03.2023	wet	0	Mof_w_01	0	Genetta genetta	Common Genet
10918	Genetta genetta	eSS0285	sediment	Monong	5	23_09_2023	23.09.2023	dry	0	Mon_d_02	1	Genetta genetta	Common Genet
10919	Genetta genetta	eSS0366	sediment	Monong	6	17_10_2023	17.10.2023	dry	0	Mon_d_06	1	Genetta genetta	Common Genet
10920	Genetta genetta	eSA1166	water	Mofela	1	10_04_2023	10.04.2023	wet	0	Mof_w_06	1	Genetta genetta	Common Genet
10921	Genetta genetta	eSA2082	water	Monong	8	23_09_2023	23.09.2023	dry	0	Mon_d_02	1	Genetta genetta	Common Genet
10922	Genetta genetta	eSS0225	sediment	Mofela	1	10_09_2023	10.09.2023	dry	0	Mof_d_01	0	Genetta genetta	Common Genet
10923	Genetta genetta	eST0011	soil	Trail 2	5	03_10_2023	03.10.2023	dry	1	NA	NA	Genetta genetta	Common Genet
10924	Genetta genetta	eSA0663	water	Dam 3	2	23_04_2023	23.04.2023	wet	0	NA	NA	Genetta genetta	Common Genet
10925	Genetta genetta	eSA1188	water	Kolobe	3	15_04_2023	15.04.2023	wet	0	Kol_w_07	1	Genetta genetta	Common Genet
10926	Genetta genetta	eSS0173	sediment	Kolobe	5	15_04_2023	15.04.2023	wet	0	Kol_w_07	1	Genetta genetta	Common Genet
10927	Genetta genetta	eSA2117	water	Monong	5	05_10_2023	05.10.2023	dry	0	Mon_d_04	1	Genetta genetta	Common Genet
10928	Genetta genetta	eSS0291	sediment	Kolobe	3	27_09_2023	27.09.2023	dry	0	Kol_d_04	-1	Genetta genetta	Common Genet
10929	Genetta genetta	eSA2118	water	Monong	6	05_10_2023	05.10.2023	dry	0	Mon_d_04	1	Genetta genetta	Common Genet
10930	Genetta genetta	eSS0095	sediment	Dam 3	7	24_03_2023	24.03.2023	wet	0	NA	NA	Genetta genetta	Common Genet
10931	Genetta genetta	eSA2119	water	Monong	8	05_10_2023	05.10.2023	dry	0	Mon_d_04	1	Genetta genetta	Common Genet
10932	Genetta genetta	eSS0069	sediment	Dam 3	5	18_03_2023	18.03.2023	wet	0	NA	NA	Genetta genetta	Common Genet
10933	Genetta genetta	eSA2122	water	Mofela	1	10_10_2023	10.10.2023	dry	0	Mof_d_06	1	Genetta genetta	Common Genet
10934	Genetta genetta	eSA2153	water	Monong	5	23_10_2023	23.10.2023	dry	0	Mon_d_07	1	Genetta genetta	Common Genet
10935	Genetta genetta	eSA2124	water	Mofela	3	10_10_2023	10.10.2023	dry	0	Mof_d_06	1	Genetta genetta	Common Genet
10936	Genetta genetta	eSA2126	water	Mofela	5	10_10_2023	10.10.2023	dry	0	Mof_d_06	1	Genetta genetta	Common Genet
10937	Genetta genetta	eSS0243	sediment	Kolobe	3	15_09_2023	15.09.2023	dry	0	Kol_d_02	1	Genetta genetta	Common Genet
10938	Genetta genetta	eSS0324	sediment	Mofela	4	04_10_2023	04.10.2023	dry	0	Mof_d_05	1	Genetta genetta	Common Genet
10939	Genetta genetta	eSA1222	water	Kolobe	7	21_04_2023	21.04.2023	wet	0	Kol_w_08	1	Genetta genetta	Common Genet
10940	Genetta genetta	eSS0156	sediment	Mofela	4	10_04_2023	10.04.2023	wet	0	Mof_w_06	1	Genetta genetta	Common Genet
10941	Genetta genetta	eSS0211	sediment	Dam 3	3	23_04_2023	23.04.2023	wet	0	NA	NA	Genetta genetta	Common Genet
10942	Genetta genetta	eST0023	soil	Trail 1	6	09_10_2023	09.10.2023	dry	0	NA	NA	Genetta genetta	Common Genet
10943	Genetta genetta	eSA1009	water	Kolobe	7	10_03_2023	10.03.2023	wet	0	Kol_w_01	0	Genetta genetta	Common Genet
10944	Genetta genetta	eSS0078	sediment	Kolobe	6	22_03_2023	22.03.2023	wet	0	Kol_w_03	1	Genetta genetta	Common Genet
10945	Genetta genetta	eSS0052	sediment	Kolobe	4	16_03_2023	16.03.2023	wet	0	Kol_w_02	1	Genetta genetta	Common Genet
10946	Genetta genetta	eSS0133	sediment	Mofela	5	04_04_2023	04.04.2023	wet	0	Mof_w_05	1	Genetta genetta	Common Genet
10947	Genetta genetta	eSS0384	sediment	Monong	8	23_10_2023	23.10.2023	dry	0	Mon_d_07	1	Genetta genetta	Common Genet
10948	Genetta genetta	eSA0408	water	Dam 3	1	24_03_2023	24.03.2023	wet	0	NA	NA	Genetta genetta	Common Genet
10949	Genetta genetta	eSA2105	water	Mofela	2	04_10_2023	04.10.2023	dry	0	Mof_d_05	1	Genetta genetta	Common Genet
10950	Genetta genetta	eSS0217	sediment	Kolobe	1	09_09_2023	09.09.2023	dry	0	Kol_d_01	0	Genetta genetta	Common Genet
10951	Genetta genetta	eSS0136	sediment	Mofela	8	04_04_2023	04.04.2023	wet	0	Mof_w_05	1	Genetta genetta	Common Genet
10952	Genetta genetta	eSA0629	water	Dam 3	4	17_04_2023	17.04.2023	wet	0	NA	NA	Genetta genetta	Common Genet
10953	Genetta genetta	eSA1232	water	Mofela	8	22_04_2023	22.04.2023	wet	0	Mof_w_08	1	Genetta genetta	Common Genet
10954	Genetta genetta	eSS0165	sediment	Dam 3	5	11_04_2023	11.04.2023	wet	0	NA	NA	Genetta genetta	Common Genet
10955	Genetta genetta	eST0006	soil	Trail 1	6	03_10_2023	03.10.2023	dry	0	NA	NA	Genetta genetta	Common Genet
10956	Genetta genetta	eSS0309	sediment	Monong	5	29_09_2023	29.09.2023	dry	0	Mon_d_03	1	Genetta genetta	Common Genet
10957	Genetta genetta	eSA0326	water	Mofela	7	11_03_2023	11.03.2023	wet	0	Mof_w_01	0	Genetta genetta	Common Genet
10958	Genetta genetta	eSS0087	sediment	Mofela	7	23_03_2023	23.03.2023	wet	0	Mof_w_03	1	Genetta genetta	Common Genet
10959	Genetta genetta	eSS0312	sediment	Monong	8	29_09_2023	29.09.2023	dry	0	Mon_d_03	1	Genetta genetta	Common Genet
10960	Genetta genetta	eSS0061	sediment	Mofela	5	17_03_2023	17.03.2023	wet	0	Mof_w_02	1	Genetta genetta	Common Genet
10961	Genetta genetta	eSS0367	sediment	Monong	7	17_10_2023	17.10.2023	dry	0	Mon_d_06	1	Genetta genetta	Common Genet
10962	Genetta genetta	eSA0451	water	Mofela	8	29_03_2023	29.03.2023	wet	0	Mof_w_04	1	Genetta genetta	Common Genet
10963	Genetta genetta	eSS0226	sediment	Mofela	2	10_09_2023	10.09.2023	dry	0	Mof_d_01	0	Genetta genetta	Common Genet
10964	Genetta genetta	eSA0455	water	Dam 3	1	30_03_2023	30.03.2023	wet	0	NA	NA	Genetta genetta	Common Genet
10965	Genetta genetta	eSS0145	sediment	Kolobe	1	09_04_2023	09.04.2023	wet	0	Kol_w_06	1	Genetta genetta	Common Genet
10966	Genetta genetta	eSA0665	water	Dam 3	3	23_04_2023	23.04.2023	wet	0	NA	NA	Genetta genetta	Common Genet
10967	Genetta genetta	eSA0459	water	Dam 3	3	30_03_2023	30.03.2023	wet	0	NA	NA	Genetta genetta	Common Genet
10968	Genetta genetta	eSS0229	sediment	Mofela	5	10_09_2023	10.09.2023	dry	0	Mof_d_01	0	Genetta genetta	Common Genet
10969	Genetta genetta	eSA0461	water	Dam 3	4	30_03_2023	30.03.2023	wet	0	NA	NA	Genetta genetta	Common Genet
10970	Genetta genetta	eSS0230	sediment	Mofela	6	10_09_2023	10.09.2023	dry	0	Mof_d_01	0	Genetta genetta	Common Genet
10971	Genetta genetta	eSA0463	water	Dam 3	5	30_03_2023	30.03.2023	wet	0	NA	NA	Genetta genetta	Common Genet
10972	Genetta genetta	eSA2152	water	Monong	4	23_10_2023	23.10.2023	dry	0	Mon_d_07	1	Genetta genetta	Common Genet
10973	Genetta genetta	eSA2151	water	Monong	3	23_10_2023	23.10.2023	dry	0	Mon_d_07	1	Genetta genetta	Common Genet
10974	Genetta genetta	eSS0053	sediment	Kolobe	5	16_03_2023	16.03.2023	wet	0	Kol_w_02	1	Genetta genetta	Common Genet
10975	Genetta genetta	eSS0134	sediment	Mofela	6	04_04_2023	04.04.2023	wet	0	Mof_w_05	1	Genetta genetta	Common Genet
10976	Genetta genetta	eSA2154	water	Monong	6	23_10_2023	23.10.2023	dry	0	Mon_d_07	1	Genetta genetta	Common Genet
10977	Genetta genetta	eSA2125	water	Mofela	4	10_10_2023	10.10.2023	dry	0	Mof_d_06	1	Genetta genetta	Common Genet
10978	Genetta genetta	eSA2127	water	Mofela	6	10_10_2023	10.10.2023	dry	0	Mof_d_06	1	Genetta genetta	Common Genet
10979	Genetta genetta	eSS0244	sediment	Kolobe	4	15_09_2023	15.09.2023	dry	0	Kol_d_02	1	Genetta genetta	Common Genet
10980	Genetta genetta	eSS0325	sediment	Mofela	5	04_10_2023	04.10.2023	dry	0	Mof_d_05	1	Genetta genetta	Common Genet
10981	Genetta genetta	eSA1223	water	Kolobe	8	21_04_2023	21.04.2023	wet	0	Kol_w_08	1	Genetta genetta	Common Genet
10982	Genetta genetta	eSS0157	sediment	Mofela	5	10_04_2023	10.04.2023	wet	0	Mof_w_06	1	Genetta genetta	Common Genet
10983	Genetta genetta	eSS0212	sediment	Dam 3	4	23_04_2023	23.04.2023	wet	0	NA	NA	Genetta genetta	Common Genet
10984	Genetta genetta	eST0024	soil	Trail 1	5	09_10_2023	09.10.2023	dry	0	NA	NA	Genetta genetta	Common Genet
10985	Genetta genetta	eSA1014	water	Mofela	3	11_03_2023	11.03.2023	wet	0	Mof_w_01	0	Genetta genetta	Common Genet
10986	Genetta genetta	eSS0079	sediment	Kolobe	7	22_03_2023	22.03.2023	wet	0	Kol_w_03	1	Genetta genetta	Common Genet
10987	Genetta genetta	eSS0088	sediment	Mofela	8	23_03_2023	23.03.2023	wet	0	Mof_w_03	1	Genetta genetta	Common Genet
10988	Genetta genetta	eSS0313	sediment	Kolobe	1	30_09_2023	30.09.2023	dry	0	Kol_d_05	-1	Genetta genetta	Common Genet
10989	Genetta genetta	eST0001	soil	Trail 1	1	03_10_2023	03.10.2023	dry	0	NA	NA	Genetta genetta	Common Genet
10990	Genetta genetta	eSA0410	water	Dam 3	2	24_03_2023	24.03.2023	wet	0	NA	NA	Genetta genetta	Common Genet
10991	Genetta genetta	eSA2106	water	Mofela	3	04_10_2023	04.10.2023	dry	0	Mof_d_05	1	Genetta genetta	Common Genet
10992	Genetta genetta	eSS0218	sediment	Kolobe	2	09_09_2023	09.09.2023	dry	0	Kol_d_01	0	Genetta genetta	Common Genet
10993	Genetta genetta	eSS0137	sediment	Dam 3	1	05_04_2023	05.04.2023	wet	0	NA	NA	Genetta genetta	Common Genet
10994	Genetta genetta	eSA0631	water	Dam 3	5	17_04_2023	17.04.2023	wet	0	NA	NA	Genetta genetta	Common Genet
10995	Genetta genetta	eSA2002	water	Kolobe	1	09_09_2023	09.09.2023	dry	0	Kol_d_01	0	Genetta genetta	Common Genet
10996	Genetta genetta	eSS0166	sediment	Dam 3	6	11_04_2023	11.04.2023	wet	0	NA	NA	Genetta genetta	Common Genet
10997	Genetta genetta	eST0007	soil	Trail 2	1	03_10_2023	03.10.2023	dry	0	NA	NA	Genetta genetta	Common Genet
10998	Genetta genetta	eSS0310	sediment	Monong	6	29_09_2023	29.09.2023	dry	0	Mon_d_03	1	Genetta genetta	Common Genet
10999	Genetta genetta	eSA0328	water	Mofela	8	11_03_2023	11.03.2023	wet	0	Mof_w_01	0	Genetta genetta	Common Genet
11000	Genetta genetta	eST0025	soil	Trail 2	1	09_10_2023	09.10.2023	dry	0	NA	NA	Genetta genetta	Common Genet
11001	Genetta genetta	eSA1016	water	Mofela	5	11_03_2023	11.03.2023	wet	0	Mof_w_01	0	Genetta genetta	Common Genet
11002	Genetta genetta	eSS0062	sediment	Mofela	6	17_03_2023	17.03.2023	wet	0	Mof_w_02	1	Genetta genetta	Common Genet
11003	Genetta genetta	eSS0368	sediment	Monong	8	17_10_2023	17.10.2023	dry	0	Mon_d_06	1	Genetta genetta	Common Genet
11004	Genetta genetta	eSS0063	sediment	Mofela	7	17_03_2023	17.03.2023	wet	0	Mof_w_02	1	Genetta genetta	Common Genet
11005	Genetta genetta	eSS0227	sediment	Mofela	3	10_09_2023	10.09.2023	dry	0	Mof_d_01	0	Genetta genetta	Common Genet
11006	Genetta genetta	eSA0457	water	Dam 3	2	30_03_2023	30.03.2023	wet	0	NA	NA	Genetta genetta	Common Genet
11007	Genetta genetta	eSS0146	sediment	Kolobe	2	09_04_2023	09.04.2023	wet	0	Kol_w_06	1	Genetta genetta	Common Genet
11008	Genetta genetta	eSA0667	water	Dam 3	4	23_04_2023	23.04.2023	wet	0	NA	NA	Genetta genetta	Common Genet
11009	Genetta genetta	eSS0147	sediment	Kolobe	3	09_04_2023	09.04.2023	wet	0	Kol_w_06	1	Genetta genetta	Common Genet
11010	Genetta genetta	eSA0669	water	Dam 3	5	23_04_2023	23.04.2023	wet	0	NA	NA	Genetta genetta	Common Genet
11011	Genetta genetta	eSA2150	water	Monong	2	23_10_2023	23.10.2023	dry	0	Mon_d_07	1	Genetta genetta	Common Genet
11012	Genetta genetta	eSS0231	sediment	Mofela	7	10_09_2023	10.09.2023	dry	0	Mof_d_01	0	Genetta genetta	Common Genet
11013	Genetta genetta	eST0008	soil	Trail 2	2	03_10_2023	03.10.2023	dry	0	NA	NA	Genetta genetta	Common Genet
11014	Genetta genetta	eSS0311	sediment	Monong	7	29_09_2023	29.09.2023	dry	0	Mon_d_03	1	Genetta genetta	Common Genet
11015	Genetta genetta	eSS0080	sediment	Kolobe	8	22_03_2023	22.03.2023	wet	0	Kol_w_03	1	Genetta genetta	Common Genet
11016	Genetta genetta	eSS0054	sediment	Kolobe	6	16_03_2023	16.03.2023	wet	0	Kol_w_02	1	Genetta genetta	Common Genet
11017	Genetta genetta	eSS0135	sediment	Mofela	7	04_04_2023	04.04.2023	wet	0	Mof_w_05	1	Genetta genetta	Common Genet
11018	Genetta genetta	eST0002	soil	Trail 1	2	03_10_2023	03.10.2023	dry	0	NA	NA	Genetta genetta	Common Genet
11019	Genetta genetta	eSA0412	water	Dam 3	3	24_03_2023	24.03.2023	wet	0	NA	NA	Genetta genetta	Common Genet
11020	Genetta genetta	eSA2128	water	Mofela	7	10_10_2023	10.10.2023	dry	0	Mof_d_06	1	Genetta genetta	Common Genet
11021	Genetta genetta	eSS0245	sediment	Kolobe	5	15_09_2023	15.09.2023	dry	0	Kol_d_02	1	Genetta genetta	Common Genet
11022	Genetta genetta	eSS0326	sediment	Mofela	6	04_10_2023	04.10.2023	dry	0	Mof_d_05	1	Genetta genetta	Common Genet
11023	Genetta genetta	eSA1225	water	Mofela	1	22_04_2023	22.04.2023	wet	0	Mof_w_08	1	Genetta genetta	Common Genet
11024	Genetta genetta	eSS0158	sediment	Mofela	6	10_04_2023	10.04.2023	wet	0	Mof_w_06	1	Genetta genetta	Common Genet
11025	Genetta genetta	eSS0213	sediment	Dam 3	5	23_04_2023	23.04.2023	wet	0	NA	NA	Genetta genetta	Common Genet
11026	Genetta genetta	eSA1226	water	Mofela	2	22_04_2023	22.04.2023	wet	0	Mof_w_08	1	Genetta genetta	Common Genet
11027	Genetta genetta	eSS0159	sediment	Mofela	7	10_04_2023	10.04.2023	wet	0	Mof_w_06	1	Genetta genetta	Common Genet
11028	Genetta genetta	eSA0331	water	Dam 3	1	12_03_2023	12.03.2023	wet	0	NA	NA	Genetta genetta	Common Genet
11029	Genetta genetta	eSS0089	sediment	Dam 3	1	24_03_2023	24.03.2023	wet	0	NA	NA	Genetta genetta	Common Genet
11030	Genetta genetta	eSS0314	sediment	Kolobe	2	30_09_2023	30.09.2023	dry	0	Kol_d_05	-1	Genetta genetta	Common Genet
11031	Genetta genetta	eSS0090	sediment	Dam 3	2	24_03_2023	24.03.2023	wet	0	NA	NA	Genetta genetta	Common Genet
11032	Genetta genetta	eSS0369	sediment	Mofela	1	22_10_2023	22.10.2023	dry	0	Mof_d_08	-1	Genetta genetta	Common Genet
11033	Genetta genetta	eSA2107	water	Mofela	4	04_10_2023	04.10.2023	dry	0	Mof_d_05	1	Genetta genetta	Common Genet
11034	Genetta genetta	eSS0219	sediment	Kolobe	3	09_09_2023	09.09.2023	dry	0	Kol_d_01	0	Genetta genetta	Common Genet
11035	Genetta genetta	eSS0138	sediment	Dam 3	2	05_04_2023	05.04.2023	wet	0	NA	NA	Genetta genetta	Common Genet
11036	Genetta genetta	eSA0633	water	Dam 3	6	17_04_2023	17.04.2023	wet	0	NA	NA	Genetta genetta	Common Genet
11037	Genetta genetta	eSA2004	water	Kolobe	2	09_09_2023	09.09.2023	dry	0	Kol_d_01	0	Genetta genetta	Common Genet
11038	Genetta genetta	eSS0167	sediment	Dam 3	7	11_04_2023	11.04.2023	wet	0	NA	NA	Genetta genetta	Common Genet
11039	Genetta genetta	eSA1037	water	Kolobe	8	16_03_2023	16.03.2023	wet	0	Kol_w_02	1	Genetta genetta	Common Genet
11040	Genetta genetta	eSA2006	water	Kolobe	3	09_09_2023	09.09.2023	dry	0	Kol_d_01	0	Genetta genetta	Common Genet
11041	Genetta genetta	eSS0214	sediment	Dam 3	6	23_04_2023	23.04.2023	wet	0	NA	NA	Genetta genetta	Common Genet
11042	Genetta genetta	eST0026	soil	Trail 2	2	09_10_2023	09.10.2023	dry	0	NA	NA	Genetta genetta	Common Genet
11043	Genetta genetta	eSA1031	water	Kolobe	2	16_03_2023	16.03.2023	wet	0	Kol_w_02	1	Genetta genetta	Common Genet
11044	Genetta genetta	eSS0081	sediment	Mofela	1	23_03_2023	23.03.2023	wet	0	Mof_w_03	1	Genetta genetta	Common Genet
11045	Genetta genetta	eSS0055	sediment	Kolobe	7	16_03_2023	16.03.2023	wet	0	Kol_w_02	1	Genetta genetta	Common Genet
11046	Genetta genetta	eSS0064	sediment	Mofela	8	17_03_2023	17.03.2023	wet	0	Mof_w_02	1	Genetta genetta	Common Genet
11047	Genetta genetta	eSS0228	sediment	Mofela	4	10_09_2023	10.09.2023	dry	0	Mof_d_01	0	Genetta genetta	Common Genet
11048	Genetta genetta	eSS0065	sediment	Dam 3	1	18_03_2023	18.03.2023	wet	0	NA	NA	Genetta genetta	Common Genet
11049	Genetta genetta	eSA2149	water	Monong	1	23_10_2023	23.10.2023	dry	0	Mon_d_07	1	Genetta genetta	Common Genet
11050	Genetta genetta	eSS0066	sediment	Dam 3	2	18_03_2023	18.03.2023	wet	0	NA	NA	Genetta genetta	Common Genet
11051	Genetta genetta	eSS0327	sediment	Mofela	7	04_10_2023	04.10.2023	dry	0	Mof_d_05	1	Genetta genetta	Common Genet
11052	Genetta genetta	eSA2131	water	Monong	1	11_10_2023	11.10.2023	dry	0	Mon_d_05	1	Genetta genetta	Common Genet
11053	Genetta genetta	eSS0247	sediment	Kolobe	7	15_09_2023	15.09.2023	dry	0	Kol_d_02	1	Genetta genetta	Common Genet
11054	Genetta genetta	eSS0168	sediment	Dam 3	8	11_04_2023	11.04.2023	wet	0	NA	NA	Genetta genetta	Common Genet
11055	Genetta genetta	eSS0257	sediment	Monong	1	17_09_2023	17.09.2023	dry	0	Mon_d_01	0	Genetta genetta	Common Genet
11056	Genetta genetta	eSS0142	sediment	Dam 3	6	05_04_2023	05.04.2023	wet	0	NA	NA	Genetta genetta	Common Genet
11057	Genetta genetta	eSA1041	water	Mofela	3	17_03_2023	17.03.2023	wet	0	Mof_w_02	1	Genetta genetta	Common Genet
11058	Genetta genetta	eSS0143	sediment	Dam 3	7	05_04_2023	05.04.2023	wet	0	NA	NA	Genetta genetta	Common Genet
11059	Genetta genetta	eSS0332	sediment	Monong	4	05_10_2023	05.10.2023	dry	0	Mon_d_04	1	Genetta genetta	Common Genet
11060	Genetta genetta	eST0003	soil	Trail 1	3	03_10_2023	03.10.2023	dry	0	NA	NA	Genetta genetta	Common Genet
11061	Genetta genetta	eSA0414	water	Dam 3	4	24_03_2023	24.03.2023	wet	0	NA	NA	Genetta genetta	Common Genet
11062	Genetta genetta	eSA2129	water	Mofela	8	10_10_2023	10.10.2023	dry	0	Mof_d_06	1	Genetta genetta	Common Genet
11063	Genetta genetta	eSS0246	sediment	Kolobe	6	15_09_2023	15.09.2023	dry	0	Kol_d_02	1	Genetta genetta	Common Genet
11064	Genetta genetta	eSS0139	sediment	Dam 3	3	05_04_2023	05.04.2023	wet	0	NA	NA	Genetta genetta	Common Genet
11065	Genetta genetta	eSA2109	water	Mofela	6	04_10_2023	04.10.2023	dry	0	Mof_d_05	1	Genetta genetta	Common Genet
11066	Genetta genetta	eSS0221	sediment	Kolobe	5	09_09_2023	09.09.2023	dry	0	Kol_d_01	0	Genetta genetta	Common Genet
11067	Genetta genetta	eSS0328	sediment	Mofela	8	04_10_2023	04.10.2023	dry	0	Mof_d_05	1	Genetta genetta	Common Genet
11068	Genetta genetta	eSA1227	water	Mofela	3	22_04_2023	22.04.2023	wet	0	Mof_w_08	1	Genetta genetta	Common Genet
11069	Genetta genetta	eSS0160	sediment	Mofela	8	10_04_2023	10.04.2023	wet	0	Mof_w_06	1	Genetta genetta	Common Genet
11070	Genetta genetta	eSS0215	sediment	Dam 3	7	23_04_2023	23.04.2023	wet	0	NA	NA	Genetta genetta	Common Genet
11071	Genetta genetta	eST0027	soil	Trail 2	3	09_10_2023	09.10.2023	dry	0	NA	NA	Genetta genetta	Common Genet
11072	Genetta genetta	eSA1042	water	Mofela	4	17_03_2023	17.03.2023	wet	0	Mof_w_02	1	Genetta genetta	Common Genet
11073	Genetta genetta	eSS0091	sediment	Dam 3	3	24_03_2023	24.03.2023	wet	0	NA	NA	Genetta genetta	Common Genet
11074	Genetta genetta	eSA1043	water	Mofela	5	17_03_2023	17.03.2023	wet	0	Mof_w_02	1	Genetta genetta	Common Genet
11075	Genetta genetta	eSA2108	water	Mofela	5	04_10_2023	04.10.2023	dry	0	Mof_d_05	1	Genetta genetta	Common Genet
11076	Genetta genetta	eSS0220	sediment	Kolobe	4	09_09_2023	09.09.2023	dry	0	Kol_d_01	0	Genetta genetta	Common Genet
11077	Genetta genetta	eSA0416	water	Dam 3	5	24_03_2023	24.03.2023	wet	0	NA	NA	Genetta genetta	Common Genet
11078	Genetta genetta	eSS0334	sediment	Monong	6	05_10_2023	05.10.2023	dry	0	Mon_d_04	1	Genetta genetta	Common Genet
11079	Genetta genetta	eST0005	soil	Trail 1	5	03_10_2023	03.10.2023	dry	0	NA	NA	Genetta genetta	Common Genet
11080	Genetta genetta	eSS0140	sediment	Dam 3	4	05_04_2023	05.04.2023	wet	0	NA	NA	Genetta genetta	Common Genet
11081	Genetta genetta	eSA1039	water	Mofela	1	17_03_2023	17.03.2023	wet	0	Mof_w_02	1	Genetta genetta	Common Genet
11082	Genetta genetta	eSA2008	water	Kolobe	4	09_09_2023	09.09.2023	dry	0	Kol_d_01	0	Genetta genetta	Common Genet
11083	Genetta genetta	eSS0169	sediment	Kolobe	1	15_04_2023	15.04.2023	wet	0	Kol_w_07	1	Genetta genetta	Common Genet
11084	Genetta genetta	eSS0258	sediment	Monong	2	17_09_2023	17.09.2023	dry	0	Mon_d_01	0	Genetta genetta	Common Genet
11085	Genetta genetta	eSA1032	water	Kolobe	3	16_03_2023	16.03.2023	wet	0	Kol_w_02	1	Genetta genetta	Common Genet
11086	Genetta genetta	eSS0082	sediment	Mofela	2	23_03_2023	23.03.2023	wet	0	Mof_w_03	1	Genetta genetta	Common Genet
11087	Genetta genetta	eSS0056	sediment	Kolobe	8	16_03_2023	16.03.2023	wet	0	Kol_w_02	1	Genetta genetta	Common Genet
11088	Genetta genetta	eSS0092	sediment	Dam 3	4	24_03_2023	24.03.2023	wet	0	NA	NA	Genetta genetta	Common Genet
11089	Genetta genetta	eSA2147	water	Monong	8	17_10_2023	17.10.2023	dry	0	Mon_d_06	1	Genetta genetta	Common Genet
11090	Genetta genetta	eSS0057	sediment	Mofela	1	17_03_2023	17.03.2023	wet	0	Mof_w_02	1	Genetta genetta	Common Genet
11091	Genetta genetta	eSA1034	water	Kolobe	5	16_03_2023	16.03.2023	wet	0	Kol_w_02	1	Genetta genetta	Common Genet
11092	Genetta genetta	eSS0084	sediment	Mofela	4	23_03_2023	23.03.2023	wet	0	Mof_w_03	1	Genetta genetta	Common Genet
11093	Genetta genetta	eSA0418	water	Dam 3	6	24_03_2023	24.03.2023	wet	0	NA	NA	Genetta genetta	Common Genet
11094	Genetta genetta	eSA2132	water	Monong	2	11_10_2023	11.10.2023	dry	0	Mon_d_05	1	Genetta genetta	Common Genet
11095	Genetta genetta	eSS0248	sediment	Kolobe	8	15_09_2023	15.09.2023	dry	0	Kol_d_02	1	Genetta genetta	Common Genet
11096	Genetta genetta	eSS0329	sediment	Monong	1	05_10_2023	05.10.2023	dry	0	Mon_d_04	1	Genetta genetta	Common Genet
11097	Genetta genetta	eSA1228	water	Mofela	4	22_04_2023	22.04.2023	wet	0	Mof_w_08	1	Genetta genetta	Common Genet
11098	Genetta genetta	eSS0170	sediment	Kolobe	2	15_04_2023	15.04.2023	wet	0	Kol_w_07	1	Genetta genetta	Common Genet
11099	Genetta genetta	eSS0259	sediment	Monong	3	17_09_2023	17.09.2023	dry	0	Mon_d_01	0	Genetta genetta	Common Genet
11100	Genetta genetta	eSS0144	sediment	Dam 3	8	05_04_2023	05.04.2023	wet	0	NA	NA	Genetta genetta	Common Genet
11101	Genetta genetta	eSS0333	sediment	Monong	5	05_10_2023	05.10.2023	dry	0	Mon_d_04	1	Genetta genetta	Common Genet
11102	Genetta genetta	eST0004	soil	Trail 1	4	03_10_2023	03.10.2023	dry	0	NA	NA	Genetta genetta	Common Genet
11103	Genetta genetta	eST0029	soil	Trail 2	5	09_10_2023	09.10.2023	dry	0	NA	NA	Genetta genetta	Common Genet
11104	Genetta genetta	eSS0163	sediment	Dam 3	3	11_04_2023	11.04.2023	wet	0	NA	NA	Genetta genetta	Common Genet
11105	Genetta genetta	eSA1231	water	Mofela	7	22_04_2023	22.04.2023	wet	0	Mof_w_08	1	Genetta genetta	Common Genet
11106	Genetta genetta	eSS0058	sediment	Mofela	2	17_03_2023	17.03.2023	wet	0	Mof_w_02	1	Genetta genetta	Common Genet
11107	Genetta genetta	eSA2110	water	Mofela	7	04_10_2023	04.10.2023	dry	0	Mof_d_05	1	Genetta genetta	Common Genet
11108	Genetta genetta	eSS0222	sediment	Kolobe	6	09_09_2023	09.09.2023	dry	0	Kol_d_01	0	Genetta genetta	Common Genet
11109	Genetta genetta	eSS0141	sediment	Dam 3	5	05_04_2023	05.04.2023	wet	0	NA	NA	Genetta genetta	Common Genet
11110	Genetta genetta	eSA1040	water	Mofela	2	17_03_2023	17.03.2023	wet	0	Mof_w_02	1	Genetta genetta	Common Genet
11111	Genetta genetta	eSS0161	sediment	Dam 3	1	11_04_2023	11.04.2023	wet	0	NA	NA	Genetta genetta	Common Genet
11112	Genetta genetta	eSS0216	sediment	Dam 3	8	23_04_2023	23.04.2023	wet	0	NA	NA	Genetta genetta	Common Genet
11113	Genetta genetta	eST0028	soil	Trail 2	4	09_10_2023	09.10.2023	dry	1	NA	NA	Genetta genetta	Common Genet
11114	Genetta genetta	eSA2146	water	Monong	7	17_10_2023	17.10.2023	dry	0	Mon_d_06	1	Genetta genetta	Common Genet
11115	Genetta genetta	eSS0083	sediment	Mofela	3	23_03_2023	23.03.2023	wet	0	Mof_w_03	1	Genetta genetta	Common Genet
11116	Genetta genetta	eSS0251	sediment	Mofela	3	16_09_2023	16.09.2023	dry	0	Mof_d_02	1	Genetta genetta	Common Genet
11117	Genetta genetta	eSS0059	sediment	Mofela	3	17_03_2023	17.03.2023	wet	0	Mof_w_02	1	Genetta genetta	Common Genet
11118	Genetta genetta	eSA2136	water	Monong	6	11_10_2023	11.10.2023	dry	0	Mon_d_05	1	Genetta genetta	Common Genet
11119	Genetta genetta	eST0030	soil	Trail 2	6	09_10_2023	09.10.2023	dry	0	NA	NA	Genetta genetta	Common Genet
11120	Genetta genetta	eSS0335	sediment	Monong	7	05_10_2023	05.10.2023	dry	0	Mon_d_04	1	Genetta genetta	Common Genet
11121	Genetta genetta	eSA0448	water	Mofela	6	29_03_2023	29.03.2023	wet	0	Mof_w_04	1	Genetta genetta	Common Genet
11122	Genetta genetta	eSA0420	water	Dam 3	7	24_03_2023	24.03.2023	wet	0	NA	NA	Genetta genetta	Common Genet
11123	Genetta genetta	eSA2133	water	Monong	3	11_10_2023	11.10.2023	dry	0	Mon_d_05	1	Genetta genetta	Common Genet
11124	Genetta genetta	eSA2010	water	Kolobe	5	09_09_2023	09.09.2023	dry	0	Kol_d_01	0	Genetta genetta	Common Genet
11125	Genetta genetta	eSA2135	water	Monong	5	11_10_2023	11.10.2023	dry	0	Mon_d_05	1	Genetta genetta	Common Genet
11126	Genetta genetta	eSA2145	water	Monong	6	17_10_2023	17.10.2023	dry	0	Mon_d_06	1	Genetta genetta	Common Genet
11127	Genetta genetta	eSA1033	water	Kolobe	4	16_03_2023	16.03.2023	wet	0	Kol_w_02	1	Genetta genetta	Common Genet
11128	Genetta genetta	eSA1230	water	Mofela	6	22_04_2023	22.04.2023	wet	0	Mof_w_08	1	Genetta genetta	Common Genet
11129	Genetta genetta	eSA1035	water	Kolobe	6	16_03_2023	16.03.2023	wet	0	Kol_w_02	1	Genetta genetta	Common Genet
11130	Genetta genetta	eSS0085	sediment	Mofela	5	23_03_2023	23.03.2023	wet	0	Mof_w_03	1	Genetta genetta	Common Genet
11131	Genetta genetta	eSA1036	water	Kolobe	7	16_03_2023	16.03.2023	wet	0	Kol_w_02	1	Genetta genetta	Common Genet
11132	Genetta genetta	eSS0252	sediment	Mofela	4	16_09_2023	16.09.2023	dry	0	Mof_d_02	1	Genetta genetta	Common Genet
11133	Genetta genetta	eSS0249	sediment	Mofela	1	16_09_2023	16.09.2023	dry	0	Mof_d_02	1	Genetta genetta	Common Genet
11134	Genetta genetta	eSS0330	sediment	Monong	2	05_10_2023	05.10.2023	dry	0	Mon_d_04	1	Genetta genetta	Common Genet
11135	Genetta genetta	eSA1229	water	Mofela	5	22_04_2023	22.04.2023	wet	0	Mof_w_08	1	Genetta genetta	Common Genet
11136	Genetta genetta	eSA2111	water	Mofela	8	04_10_2023	04.10.2023	dry	0	Mof_d_05	1	Genetta genetta	Common Genet
11137	Genetta genetta	eSS0331	sediment	Monong	3	05_10_2023	05.10.2023	dry	0	Mon_d_04	1	Genetta genetta	Common Genet
11138	Genetta genetta	eSS0164	sediment	Dam 3	4	11_04_2023	11.04.2023	wet	0	NA	NA	Genetta genetta	Common Genet
11139	Genetta genetta	eSA2138	water	Monong	8	11_10_2023	11.10.2023	dry	0	Mon_d_05	1	Genetta genetta	Common Genet
11140	Genetta genetta	eSA2144	water	Monong	5	17_10_2023	17.10.2023	dry	0	Mon_d_06	1	Genetta genetta	Common Genet
11141	Genetta genetta	eSS0336	sediment	Monong	8	05_10_2023	05.10.2023	dry	0	Mon_d_04	1	Genetta genetta	Common Genet
11142	Genetta genetta	eSA0422	water	Dam 3	8	24_03_2023	24.03.2023	wet	0	NA	NA	Genetta genetta	Common Genet
11143	Genetta genetta	eSA2113	water	Monong	1	05_10_2023	05.10.2023	dry	0	Mon_d_04	1	Genetta genetta	Common Genet
11144	Genetta genetta	eST0031	soil	Trail 3	1	09_10_2023	09.10.2023	dry	0	NA	NA	Genetta genetta	Common Genet
11145	Genetta genetta	eSS0162	sediment	Dam 3	2	11_04_2023	11.04.2023	wet	0	NA	NA	Genetta genetta	Common Genet
11146	Genetta genetta	eSA2140	water	Monong	1	17_10_2023	17.10.2023	dry	0	Mon_d_06	1	Genetta genetta	Common Genet
11147	Genetta genetta	eSS0060	sediment	Mofela	4	17_03_2023	17.03.2023	wet	0	Mof_w_02	1	Genetta genetta	Common Genet
11148	Genetta genetta	eSA2143	water	Monong	4	17_10_2023	17.10.2023	dry	0	Mon_d_06	1	Genetta genetta	Common Genet
11149	Genetta genetta	eSS0253	sediment	Mofela	5	16_09_2023	16.09.2023	dry	0	Mof_d_02	1	Genetta genetta	Common Genet
11150	Genetta genetta	eSA2114	water	Monong	2	05_10_2023	05.10.2023	dry	0	Mon_d_04	1	Genetta genetta	Common Genet
11151	Genetta genetta	eSS0254	sediment	Mofela	6	16_09_2023	16.09.2023	dry	0	Mof_d_02	1	Genetta genetta	Common Genet
11152	Genetta genetta	eSA2137	water	Monong	7	11_10_2023	11.10.2023	dry	0	Mon_d_05	1	Genetta genetta	Common Genet
11153	Genetta genetta	eSA2134	water	Monong	4	11_10_2023	11.10.2023	dry	0	Mon_d_05	1	Genetta genetta	Common Genet
11154	Genetta genetta	eSA2142	water	Monong	3	17_10_2023	17.10.2023	dry	0	Mon_d_06	1	Genetta genetta	Common Genet
11155	Genetta genetta	eSS0250	sediment	Mofela	2	16_09_2023	16.09.2023	dry	0	Mof_d_02	1	Genetta genetta	Common Genet
11156	Genetta genetta	eSS0337	sediment	Mofela	1	10_10_2023	10.10.2023	dry	0	Mof_d_06	1	Genetta genetta	Common Genet
11157	Genetta genetta	eSA2141	water	Monong	2	17_10_2023	17.10.2023	dry	0	Mon_d_06	1	Genetta genetta	Common Genet
11158	Genetta genetta	eSS0255	sediment	Mofela	7	16_09_2023	16.09.2023	dry	0	Mof_d_02	1	Genetta genetta	Common Genet
11159	Genetta genetta	eSS0086	sediment	Mofela	6	23_03_2023	23.03.2023	wet	0	Mof_w_03	1	Genetta genetta	Common Genet
11160	Genetta genetta	eSS0256	sediment	Mofela	8	16_09_2023	16.09.2023	dry	0	Mof_d_02	1	Genetta genetta	Common Genet
11161	Gerbilliscus leucogaster	eST0048	soil	Trail 2	6	15_10_2023	15.10.2023	dry	0	NA	NA	Gerbilliscus leucogaster	Bushveld Gerbil
11162	Gerbilliscus leucogaster	eSA2030	water	Kolobe	3	15_09_2023	15.09.2023	dry	0	Kol_d_02	1	Gerbilliscus leucogaster	Bushveld Gerbil
11163	Gerbilliscus leucogaster	eST0047	soil	Trail 2	5	15_10_2023	15.10.2023	dry	0	NA	NA	Gerbilliscus leucogaster	Bushveld Gerbil
11164	Gerbilliscus leucogaster	eSA1058	water	Kolobe	2	22_03_2023	22.03.2023	wet	0	Kol_w_03	1	Gerbilliscus leucogaster	Bushveld Gerbil
11165	Gerbilliscus leucogaster	eSA2155	water	Monong	7	23_10_2023	23.10.2023	dry	0	Mon_d_07	1	Gerbilliscus leucogaster	Bushveld Gerbil
11166	Gerbilliscus leucogaster	eSA2028	water	Kolobe	1	15_09_2023	15.09.2023	dry	0	Kol_d_02	1	Gerbilliscus leucogaster	Bushveld Gerbil
11167	Gerbilliscus leucogaster	eSA1057	water	Kolobe	1	22_03_2023	22.03.2023	wet	0	Kol_w_03	1	Gerbilliscus leucogaster	Bushveld Gerbil
11168	Gerbilliscus leucogaster	eSA2061	water	Kolobe	5	21_09_2023	21.09.2023	dry	0	Kol_d_03	1	Gerbilliscus leucogaster	Bushveld Gerbil
11169	Gerbilliscus leucogaster	eSA2029	water	Kolobe	2	15_09_2023	15.09.2023	dry	0	Kol_d_02	1	Gerbilliscus leucogaster	Bushveld Gerbil
11170	Gerbilliscus leucogaster	eSA2034	water	Kolobe	7	15_09_2023	15.09.2023	dry	0	Kol_d_02	1	Gerbilliscus leucogaster	Bushveld Gerbil
11171	Gerbilliscus leucogaster	eSA2031	water	Kolobe	4	15_09_2023	15.09.2023	dry	0	Kol_d_02	1	Gerbilliscus leucogaster	Bushveld Gerbil
11172	Gerbilliscus leucogaster	eSS0096	sediment	Dam 3	8	24_03_2023	24.03.2023	wet	0	NA	NA	Gerbilliscus leucogaster	Bushveld Gerbil
11173	Gerbilliscus leucogaster	eST0044	soil	Trail 2	2	15_10_2023	15.10.2023	dry	0	NA	NA	Gerbilliscus leucogaster	Bushveld Gerbil
11174	Gerbilliscus leucogaster	eSA1059	water	Kolobe	3	22_03_2023	22.03.2023	wet	0	Kol_w_03	1	Gerbilliscus leucogaster	Bushveld Gerbil
11175	Gerbilliscus leucogaster	eST0043	soil	Trail 2	1	15_10_2023	15.10.2023	dry	0	NA	NA	Gerbilliscus leucogaster	Bushveld Gerbil
11176	Gerbilliscus leucogaster	eST0052	soil	Trail 3	4	15_10_2023	15.10.2023	dry	0	NA	NA	Gerbilliscus leucogaster	Bushveld Gerbil
11177	Gerbilliscus leucogaster	eST0049	soil	Trail 3	1	15_10_2023	15.10.2023	dry	0	NA	NA	Gerbilliscus leucogaster	Bushveld Gerbil
11178	Gerbilliscus leucogaster	eST0070	soil	Trail 3	4	21_10_2023	21.10.2023	dry	0	NA	NA	Gerbilliscus leucogaster	Bushveld Gerbil
11179	Gerbilliscus leucogaster	eSS0097	sediment	Kolobe	1	28_03_2023	28.03.2023	wet	0	Kol_w_04	1	Gerbilliscus leucogaster	Bushveld Gerbil
11180	Gerbilliscus leucogaster	eSS0098	sediment	Kolobe	2	28_03_2023	28.03.2023	wet	0	Kol_w_04	1	Gerbilliscus leucogaster	Bushveld Gerbil
11181	Gerbilliscus leucogaster	eSA2017	water	Mofela	4	10_09_2023	10.09.2023	dry	0	Mof_d_01	0	Gerbilliscus leucogaster	Bushveld Gerbil
11182	Gerbilliscus leucogaster	eSA2032	water	Kolobe	5	15_09_2023	15.09.2023	dry	0	Kol_d_02	1	Gerbilliscus leucogaster	Bushveld Gerbil
11183	Gerbilliscus leucogaster	eSA2058	water	Mofela	6	10_09_2023	10.09.2023	dry	0	Mof_d_01	0	Gerbilliscus leucogaster	Bushveld Gerbil
11184	Gerbilliscus leucogaster	eSS0184	sediment	Mofela	8	16_04_2023	16.04.2023	wet	0	Mof_w_07	1	Gerbilliscus leucogaster	Bushveld Gerbil
11185	Gerbilliscus leucogaster	eSS0180	sediment	Mofela	4	16_04_2023	16.04.2023	wet	0	Mof_w_07	1	Gerbilliscus leucogaster	Bushveld Gerbil
11186	Gerbilliscus leucogaster	eSA3152	water	Kolobe	2	21_09_2023	21.09.2023	dry	0	Kol_d_03	1	Gerbilliscus leucogaster	Bushveld Gerbil
11187	Gerbilliscus leucogaster	eSA2156	water	Monong	8	23_10_2023	23.10.2023	dry	0	Mon_d_07	1	Gerbilliscus leucogaster	Bushveld Gerbil
11188	Gerbilliscus leucogaster	eST0045	soil	Trail 2	3	15_10_2023	15.10.2023	dry	0	NA	NA	Gerbilliscus leucogaster	Bushveld Gerbil
11189	Gerbilliscus leucogaster	eSA3149	water	Mofela	8	10_09_2023	10.09.2023	dry	0	Mof_d_01	0	Gerbilliscus leucogaster	Bushveld Gerbil
11190	Gerbilliscus leucogaster	eSA2062	water	Kolobe	6	21_09_2023	21.09.2023	dry	0	Kol_d_03	1	Gerbilliscus leucogaster	Bushveld Gerbil
11191	Gerbilliscus leucogaster	eST0051	soil	Trail 3	3	15_10_2023	15.10.2023	dry	0	NA	NA	Gerbilliscus leucogaster	Bushveld Gerbil
11192	Gerbilliscus leucogaster	eST0050	soil	Trail 3	2	15_10_2023	15.10.2023	dry	0	NA	NA	Gerbilliscus leucogaster	Bushveld Gerbil
11193	Gerbilliscus leucogaster	eST0067	soil	Trail 3	1	21_10_2023	21.10.2023	dry	0	NA	NA	Gerbilliscus leucogaster	Bushveld Gerbil
11194	Gerbilliscus leucogaster	eSA2066	water	Mofela	1	22_09_2023	22.09.2023	dry	0	Mof_d_03	1	Gerbilliscus leucogaster	Bushveld Gerbil
11195	Gerbilliscus leucogaster	eST0068	soil	Trail 3	2	21_10_2023	21.10.2023	dry	0	NA	NA	Gerbilliscus leucogaster	Bushveld Gerbil
11196	Gerbilliscus leucogaster	eSA2035	water	Kolobe	8	15_09_2023	15.09.2023	dry	0	Kol_d_02	1	Gerbilliscus leucogaster	Bushveld Gerbil
11197	Gerbilliscus leucogaster	eST0053	soil	Trail 3	5	15_10_2023	15.10.2023	dry	0	NA	NA	Gerbilliscus leucogaster	Bushveld Gerbil
11198	Gerbilliscus leucogaster	eSA0671	water	Dam 3	6	23_04_2023	23.04.2023	wet	0	NA	NA	Gerbilliscus leucogaster	Bushveld Gerbil
11199	Gerbilliscus leucogaster	eSA0477	water	Kolobe	4	03_04_2023	03.04.2023	wet	0	Kol_w_05	1	Gerbilliscus leucogaster	Bushveld Gerbil
11200	Gerbilliscus leucogaster	eSA1060	water	Kolobe	4	22_03_2023	22.03.2023	wet	0	Kol_w_03	1	Gerbilliscus leucogaster	Bushveld Gerbil
11201	Gerbilliscus leucogaster	eSA2063	water	Kolobe	7	21_09_2023	21.09.2023	dry	0	Kol_d_03	1	Gerbilliscus leucogaster	Bushveld Gerbil
11202	Gerbilliscus leucogaster	eSA1004	water	Kolobe	2	10_03_2023	10.03.2023	wet	0	Kol_w_01	0	Gerbilliscus leucogaster	Bushveld Gerbil
11203	Gerbilliscus leucogaster	eSA2033	water	Kolobe	6	15_09_2023	15.09.2023	dry	0	Kol_d_02	1	Gerbilliscus leucogaster	Bushveld Gerbil
11204	Gerbilliscus leucogaster	eSA2064	water	Kolobe	8	21_09_2023	21.09.2023	dry	0	Kol_d_03	1	Gerbilliscus leucogaster	Bushveld Gerbil
11205	Gerbilliscus leucogaster	eSA3151	water	Kolobe	1	21_09_2023	21.09.2023	dry	0	Kol_d_03	1	Gerbilliscus leucogaster	Bushveld Gerbil
11206	Gerbilliscus leucogaster	eSA1062	water	Kolobe	6	22_03_2023	22.03.2023	wet	0	Kol_w_03	1	Gerbilliscus leucogaster	Bushveld Gerbil
11207	Gerbilliscus leucogaster	eSS0370	sediment	Mofela	2	22_10_2023	22.10.2023	dry	0	Mof_d_08	-1	Gerbilliscus leucogaster	Bushveld Gerbil
11208	Gerbilliscus leucogaster	eSA1006	water	Kolobe	3	10_03_2023	10.03.2023	wet	0	Kol_w_01	0	Gerbilliscus leucogaster	Bushveld Gerbil
11209	Gerbilliscus leucogaster	eSS0371	sediment	Mofela	3	22_10_2023	22.10.2023	dry	0	Mof_d_08	-1	Gerbilliscus leucogaster	Bushveld Gerbil
11210	Gerbilliscus leucogaster	eST0069	soil	Trail 3	3	21_10_2023	21.10.2023	dry	0	NA	NA	Gerbilliscus leucogaster	Bushveld Gerbil
11211	Gerbilliscus leucogaster	eSS0372	sediment	Mofela	4	22_10_2023	22.10.2023	dry	0	Mof_d_08	-1	Gerbilliscus leucogaster	Bushveld Gerbil
11212	Gerbilliscus leucogaster	eST0071	soil	Trail 3	5	21_10_2023	21.10.2023	dry	0	NA	NA	Gerbilliscus leucogaster	Bushveld Gerbil
11213	Gerbilliscus leucogaster	eSA0673	water	Dam 3	7	23_04_2023	23.04.2023	wet	0	NA	NA	Gerbilliscus leucogaster	Bushveld Gerbil
11214	Gerbilliscus leucogaster	eSS0099	sediment	Kolobe	3	28_03_2023	28.03.2023	wet	0	Kol_w_04	1	Gerbilliscus leucogaster	Bushveld Gerbil
11215	Gerbilliscus leucogaster	eSA0491	water	Mofela	8	04_04_2023	04.04.2023	wet	0	Mof_w_05	1	Gerbilliscus leucogaster	Bushveld Gerbil
11216	Gerbilliscus leucogaster	eSS0183	sediment	Mofela	7	16_04_2023	16.04.2023	wet	0	Mof_w_07	1	Gerbilliscus leucogaster	Bushveld Gerbil
11217	Gerbilliscus leucogaster	eSS0100	sediment	Kolobe	4	28_03_2023	28.03.2023	wet	0	Kol_w_04	1	Gerbilliscus leucogaster	Bushveld Gerbil
11218	Gerbilliscus leucogaster	eSA1005	water	Kolobe	4	10_03_2023	10.03.2023	wet	0	Kol_w_01	0	Gerbilliscus leucogaster	Bushveld Gerbil
11219	Gerbilliscus leucogaster	eST0042	soil	Trail 1	6	15_10_2023	15.10.2023	dry	0	NA	NA	Gerbilliscus leucogaster	Bushveld Gerbil
11220	Gerbilliscus leucogaster	eSS0101	sediment	Kolobe	5	28_03_2023	28.03.2023	wet	0	Kol_w_04	1	Gerbilliscus leucogaster	Bushveld Gerbil
11221	Gerbilliscus leucogaster	eSA1044	water	Mofela	6	17_03_2023	17.03.2023	wet	0	Mof_w_02	1	Gerbilliscus leucogaster	Bushveld Gerbil
11222	Gerbilliscus leucogaster	eSS0185	sediment	Dam 3	1	17_04_2023	17.04.2023	wet	0	NA	NA	Gerbilliscus leucogaster	Bushveld Gerbil
11223	Gerbilliscus leucogaster	eSA2067	water	Mofela	2	22_09_2023	22.09.2023	dry	0	Mof_d_03	1	Gerbilliscus leucogaster	Bushveld Gerbil
11224	Gerbilliscus leucogaster	eSA3153	water	Kolobe	3	21_09_2023	21.09.2023	dry	0	Kol_d_03	1	Gerbilliscus leucogaster	Bushveld Gerbil
11225	Gerbilliscus leucogaster	eSA2059	water	Mofela	7	10_09_2023	10.09.2023	dry	0	Mof_d_01	0	Gerbilliscus leucogaster	Bushveld Gerbil
11226	Gerbilliscus leucogaster	eST0046	soil	Trail 2	4	15_10_2023	15.10.2023	dry	0	NA	NA	Gerbilliscus leucogaster	Bushveld Gerbil
11227	Gerbilliscus leucogaster	eSS0181	sediment	Mofela	5	16_04_2023	16.04.2023	wet	0	Mof_w_07	1	Gerbilliscus leucogaster	Bushveld Gerbil
11228	Gerbilliscus leucogaster	eST0072	soil	Trail 3	6	21_10_2023	21.10.2023	dry	0	NA	NA	Gerbilliscus leucogaster	Bushveld Gerbil
11229	Gerbilliscus leucogaster	eSA1061	water	Kolobe	5	22_03_2023	22.03.2023	wet	0	Kol_w_03	1	Gerbilliscus leucogaster	Bushveld Gerbil
11230	Gerbilliscus leucogaster	eSS0182	sediment	Mofela	6	16_04_2023	16.04.2023	wet	1	Mof_w_07	1	Gerbilliscus leucogaster	Bushveld Gerbil
11231	Gerbilliscus leucogaster	eSA0496	water	Dam 3	1	05_04_2023	05.04.2023	wet	0	NA	NA	Gerbilliscus leucogaster	Bushveld Gerbil
11232	Gerbilliscus leucogaster	eSS0269	sediment	Kolobe	5	21_09_2023	21.09.2023	dry	0	Kol_d_03	1	Gerbilliscus leucogaster	Bushveld Gerbil
11233	Gerbilliscus leucogaster	eSS0175	sediment	Kolobe	7	15_04_2023	15.04.2023	wet	0	Kol_w_07	1	Gerbilliscus leucogaster	Bushveld Gerbil
11234	Gerbilliscus leucogaster	eSA0498	water	Dam 3	2	05_04_2023	05.04.2023	wet	0	NA	NA	Gerbilliscus leucogaster	Bushveld Gerbil
11235	Gerbilliscus leucogaster	eSS0176	sediment	Kolobe	8	15_04_2023	15.04.2023	wet	0	Kol_w_07	1	Gerbilliscus leucogaster	Bushveld Gerbil
11236	Gerbilliscus leucogaster	eSA1193	water	Kolobe	8	15_04_2023	15.04.2023	wet	0	Kol_w_07	1	Gerbilliscus leucogaster	Bushveld Gerbil
11237	Gerbilliscus leucogaster	eSS0177	sediment	Mofela	1	16_04_2023	16.04.2023	wet	0	Mof_w_07	1	Gerbilliscus leucogaster	Bushveld Gerbil
11238	Gerbilliscus leucogaster	eSA2037	water	Mofela	1	16_09_2023	16.09.2023	dry	0	Mof_d_02	1	Gerbilliscus leucogaster	Bushveld Gerbil
11239	Gerbilliscus leucogaster	eST0054	soil	Trail 3	6	15_10_2023	15.10.2023	dry	0	NA	NA	Gerbilliscus leucogaster	Bushveld Gerbil
11240	Gerbilliscus leucogaster	eSA2060	water	Kolobe	4	21_09_2023	21.09.2023	dry	0	Kol_d_03	1	Gerbilliscus leucogaster	Bushveld Gerbil
11241	Gerbilliscus leucogaster	eSA1198	water	Mofela	3	16_04_2023	16.04.2023	wet	0	Mof_w_07	1	Gerbilliscus leucogaster	Bushveld Gerbil
11242	Gerbilliscus leucogaster	eSA0675	water	Dam 3	8	23_04_2023	23.04.2023	wet	0	NA	NA	Gerbilliscus leucogaster	Bushveld Gerbil
11243	Gerbilliscus leucogaster	eSS0206	sediment	Mofela	6	22_04_2023	22.04.2023	wet	1	Mof_w_08	1	Gerbilliscus leucogaster	Bushveld Gerbil
11244	Gerbilliscus leucogaster	eSS0295	sediment	Kolobe	7	27_09_2023	27.09.2023	dry	0	Kol_d_04	-1	Gerbilliscus leucogaster	Bushveld Gerbil
11245	Gerbilliscus leucogaster	eSS0174	sediment	Kolobe	6	15_04_2023	15.04.2023	wet	0	Kol_w_07	1	Gerbilliscus leucogaster	Bushveld Gerbil
11246	Gerbilliscus leucogaster	eSA1218	water	Kolobe	3	21_04_2023	21.04.2023	wet	0	Kol_w_08	1	Gerbilliscus leucogaster	Bushveld Gerbil
11247	Gerbilliscus leucogaster	eSA2014	water	Mofela	1	10_09_2023	10.09.2023	dry	0	Mof_d_01	0	Gerbilliscus leucogaster	Bushveld Gerbil
11248	Gerbilliscus leucogaster	eSA1063	water	Kolobe	7	22_03_2023	22.03.2023	wet	0	Kol_w_03	1	Gerbilliscus leucogaster	Bushveld Gerbil
11249	Gerbilliscus leucogaster	eSS0102	sediment	Kolobe	6	28_03_2023	28.03.2023	wet	0	Kol_w_04	1	Gerbilliscus leucogaster	Bushveld Gerbil
11250	Gerbilliscus leucogaster	eSA1007	water	Kolobe	5	10_03_2023	10.03.2023	wet	0	Kol_w_01	0	Gerbilliscus leucogaster	Bushveld Gerbil
11251	Gerbilliscus leucogaster	eSA0465	water	Dam 3	6	30_03_2023	30.03.2023	wet	0	NA	NA	Gerbilliscus leucogaster	Bushveld Gerbil
11252	Gerbilliscus leucogaster	eSS0292	sediment	Kolobe	4	27_09_2023	27.09.2023	dry	0	Kol_d_04	-1	Gerbilliscus leucogaster	Bushveld Gerbil
11253	Gerbilliscus leucogaster	eSS0373	sediment	Mofela	5	22_10_2023	22.10.2023	dry	0	Mof_d_08	-1	Gerbilliscus leucogaster	Bushveld Gerbil
11254	Gerbilliscus leucogaster	eSA2038	water	Mofela	2	16_09_2023	16.09.2023	dry	0	Mof_d_02	1	Gerbilliscus leucogaster	Bushveld Gerbil
11255	Gerbilliscus leucogaster	eSA2091	water	Mofela	7	28_09_2023	28.09.2023	dry	0	Mof_d_04	1	Gerbilliscus leucogaster	Bushveld Gerbil
11256	Gerbilliscus leucogaster	eSA2011	water	Kolobe	6	09_09_2023	09.09.2023	dry	0	Kol_d_01	0	Gerbilliscus leucogaster	Bushveld Gerbil
11257	Gerbilliscus leucogaster	eST0041	soil	Trail 1	5	15_10_2023	15.10.2023	dry	0	NA	NA	Gerbilliscus leucogaster	Bushveld Gerbil
11258	Gerbilliscus leucogaster	eSA2092	water	Mofela	8	28_09_2023	28.09.2023	dry	0	Mof_d_04	1	Gerbilliscus leucogaster	Bushveld Gerbil
11259	Gerbilliscus leucogaster	eSA2085	water	Mofela	1	28_09_2023	28.09.2023	dry	0	Mof_d_04	1	Gerbilliscus leucogaster	Bushveld Gerbil
11260	Gerbilliscus leucogaster	eSS0296	sediment	Kolobe	8	27_09_2023	27.09.2023	dry	0	Kol_d_04	-1	Gerbilliscus leucogaster	Bushveld Gerbil
11261	Gerbilliscus leucogaster	eSA2086	water	Mofela	2	28_09_2023	28.09.2023	dry	0	Mof_d_04	1	Gerbilliscus leucogaster	Bushveld Gerbil
11262	Gerbilliscus leucogaster	eSS0289	sediment	Kolobe	1	27_09_2023	27.09.2023	dry	0	Kol_d_04	-1	Gerbilliscus leucogaster	Bushveld Gerbil
11263	Gerbilliscus leucogaster	eSA1045	water	Mofela	7	17_03_2023	17.03.2023	wet	0	Mof_w_02	1	Gerbilliscus leucogaster	Bushveld Gerbil
11264	Gerbilliscus leucogaster	eSS0186	sediment	Dam 3	2	17_04_2023	17.04.2023	wet	0	NA	NA	Gerbilliscus leucogaster	Bushveld Gerbil
11265	Gerbilliscus leucogaster	eSA2068	water	Mofela	3	22_09_2023	22.09.2023	dry	0	Mof_d_03	1	Gerbilliscus leucogaster	Bushveld Gerbil
11266	Gerbilliscus leucogaster	eSA3306	water	Monong	7	05_10_2023	05.10.2023	dry	0	Mon_d_04	1	Gerbilliscus leucogaster	Bushveld Gerbil
11267	Gerbilliscus leucogaster	eSA0467	water	Dam 3	7	30_03_2023	30.03.2023	wet	0	NA	NA	Gerbilliscus leucogaster	Bushveld Gerbil
11268	Gerbilliscus leucogaster	eST0055	soil	Trail 1	1	21_10_2023	21.10.2023	dry	0	NA	NA	Gerbilliscus leucogaster	Bushveld Gerbil
11269	Gerbilliscus leucogaster	eSS0374	sediment	Mofela	6	22_10_2023	22.10.2023	dry	0	Mof_d_08	-1	Gerbilliscus leucogaster	Bushveld Gerbil
11270	Gerbilliscus leucogaster	eSA1216	water	Kolobe	1	21_04_2023	21.04.2023	wet	0	Kol_w_08	1	Gerbilliscus leucogaster	Bushveld Gerbil
11271	Gerbilliscus leucogaster	eST0056	soil	Trail 1	2	21_10_2023	21.10.2023	dry	0	NA	NA	Gerbilliscus leucogaster	Bushveld Gerbil
11272	Gerbilliscus leucogaster	eSS0207	sediment	Mofela	7	22_04_2023	22.04.2023	wet	0	Mof_w_08	1	Gerbilliscus leucogaster	Bushveld Gerbil
11273	Gerbilliscus leucogaster	eST0032	soil	Trail 3	2	09_10_2023	09.10.2023	dry	0	NA	NA	Gerbilliscus leucogaster	Bushveld Gerbil
11274	Gerbilliscus leucogaster	eSS0270	sediment	Kolobe	6	21_09_2023	21.09.2023	dry	0	Kol_d_03	1	Gerbilliscus leucogaster	Bushveld Gerbil
11275	Gerbilliscus leucogaster	eSA1220	water	Kolobe	5	21_04_2023	21.04.2023	wet	0	Kol_w_08	1	Gerbilliscus leucogaster	Bushveld Gerbil
11276	Gerbilliscus leucogaster	eSA0500	water	Dam 3	3	05_04_2023	05.04.2023	wet	0	NA	NA	Gerbilliscus leucogaster	Bushveld Gerbil
11277	Gerbilliscus leucogaster	eSS0290	sediment	Kolobe	2	27_09_2023	27.09.2023	dry	0	Kol_d_04	-1	Gerbilliscus leucogaster	Bushveld Gerbil
11278	Gerbilliscus leucogaster	eSA1196	water	Mofela	1	16_04_2023	16.04.2023	wet	0	Mof_w_07	1	Gerbilliscus leucogaster	Bushveld Gerbil
11279	Gerbilliscus leucogaster	eSS0178	sediment	Mofela	2	16_04_2023	16.04.2023	wet	0	Mof_w_07	1	Gerbilliscus leucogaster	Bushveld Gerbil
11280	Gerbilliscus leucogaster	eSS0187	sediment	Dam 3	3	17_04_2023	17.04.2023	wet	0	NA	NA	Gerbilliscus leucogaster	Bushveld Gerbil
11281	Gerbilliscus leucogaster	eSS0293	sediment	Kolobe	5	27_09_2023	27.09.2023	dry	0	Kol_d_04	-1	Gerbilliscus leucogaster	Bushveld Gerbil
11282	Gerbilliscus leucogaster	eSS0025	sediment	Kolobe	1	10_03_2023	10.03.2023	wet	0	Kol_w_01	0	Gerbilliscus leucogaster	Bushveld Gerbil
11283	Gerbilliscus leucogaster	eSA2039	water	Mofela	3	16_09_2023	16.09.2023	dry	0	Mof_d_02	1	Gerbilliscus leucogaster	Bushveld Gerbil
11284	Gerbilliscus leucogaster	eST0064	soil	Trail 2	4	21_10_2023	21.10.2023	dry	0	NA	NA	Gerbilliscus leucogaster	Bushveld Gerbil
11285	Gerbilliscus leucogaster	eSA2012	water	Kolobe	7	09_09_2023	09.09.2023	dry	0	Kol_d_01	0	Gerbilliscus leucogaster	Bushveld Gerbil
11286	Gerbilliscus leucogaster	eST0065	soil	Trail 2	5	21_10_2023	21.10.2023	dry	0	NA	NA	Gerbilliscus leucogaster	Bushveld Gerbil
11287	Gerbilliscus leucogaster	eSA2013	water	Kolobe	8	09_09_2023	09.09.2023	dry	0	Kol_d_01	0	Gerbilliscus leucogaster	Bushveld Gerbil
11288	Gerbilliscus leucogaster	eST0066	soil	Trail 2	6	21_10_2023	21.10.2023	dry	0	NA	NA	Gerbilliscus leucogaster	Bushveld Gerbil
11289	Gerbilliscus leucogaster	eSA2015	water	Mofela	2	10_09_2023	10.09.2023	dry	0	Mof_d_01	0	Gerbilliscus leucogaster	Bushveld Gerbil
11290	Gerbilliscus leucogaster	eSA1064	water	Kolobe	8	22_03_2023	22.03.2023	wet	0	Kol_w_03	1	Gerbilliscus leucogaster	Bushveld Gerbil
11291	Gerbilliscus leucogaster	eSS0103	sediment	Kolobe	7	28_03_2023	28.03.2023	wet	0	Kol_w_04	1	Gerbilliscus leucogaster	Bushveld Gerbil
11292	Gerbilliscus leucogaster	eSA1008	water	Kolobe	6	10_03_2023	10.03.2023	wet	0	Kol_w_01	0	Gerbilliscus leucogaster	Bushveld Gerbil
11293	Gerbilliscus leucogaster	eSS0291	sediment	Kolobe	3	27_09_2023	27.09.2023	dry	0	Kol_d_04	-1	Gerbilliscus leucogaster	Bushveld Gerbil
11294	Gerbilliscus leucogaster	eSA2069	water	Mofela	4	22_09_2023	22.09.2023	dry	0	Mof_d_03	1	Gerbilliscus leucogaster	Bushveld Gerbil
11295	Gerbilliscus leucogaster	eSS0179	sediment	Mofela	3	16_04_2023	16.04.2023	wet	0	Mof_w_07	1	Gerbilliscus leucogaster	Bushveld Gerbil
11296	Gerbilliscus leucogaster	eST0063	soil	Trail 2	3	21_10_2023	21.10.2023	dry	0	NA	NA	Gerbilliscus leucogaster	Bushveld Gerbil
11297	Gerbilliscus leucogaster	eSS0294	sediment	Kolobe	6	27_09_2023	27.09.2023	dry	0	Kol_d_04	-1	Gerbilliscus leucogaster	Bushveld Gerbil
11298	Gerbilliscus leucogaster	eSS0375	sediment	Mofela	7	22_10_2023	22.10.2023	dry	0	Mof_d_08	-1	Gerbilliscus leucogaster	Bushveld Gerbil
11299	Gerbilliscus leucogaster	eSA1217	water	Kolobe	2	21_04_2023	21.04.2023	wet	0	Kol_w_08	1	Gerbilliscus leucogaster	Bushveld Gerbil
11300	Gerbilliscus leucogaster	eSA2094	water	Monong	1	29_09_2023	29.09.2023	dry	0	Mon_d_03	1	Gerbilliscus leucogaster	Bushveld Gerbil
11301	Gerbilliscus leucogaster	eSS0208	sediment	Mofela	8	22_04_2023	22.04.2023	wet	0	Mof_w_08	1	Gerbilliscus leucogaster	Bushveld Gerbil
11302	Gerbilliscus leucogaster	eSS0297	sediment	Mofela	1	28_09_2023	28.09.2023	dry	0	Mof_d_04	1	Gerbilliscus leucogaster	Bushveld Gerbil
11303	Gerbilliscus leucogaster	eSA2087	water	Mofela	3	28_09_2023	28.09.2023	dry	0	Mof_d_04	1	Gerbilliscus leucogaster	Bushveld Gerbil
11304	Gerbilliscus leucogaster	eSA2016	water	Mofela	3	10_09_2023	10.09.2023	dry	0	Mof_d_01	0	Gerbilliscus leucogaster	Bushveld Gerbil
11305	Gerbilliscus leucogaster	eSA1046	water	Mofela	8	17_03_2023	17.03.2023	wet	0	Mof_w_02	1	Gerbilliscus leucogaster	Bushveld Gerbil
11306	Gerbilliscus leucogaster	eSA1068	water	Mofela	1	23_03_2023	23.03.2023	wet	0	Mof_w_03	1	Gerbilliscus leucogaster	Bushveld Gerbil
11307	Gerbilliscus leucogaster	eSA1197	water	Mofela	2	16_04_2023	16.04.2023	wet	0	Mof_w_07	1	Gerbilliscus leucogaster	Bushveld Gerbil
11308	Gerbilliscus leucogaster	eSA1009	water	Kolobe	7	10_03_2023	10.03.2023	wet	0	Kol_w_01	0	Gerbilliscus leucogaster	Bushveld Gerbil
11309	Gerbilliscus leucogaster	eSA0469	water	Dam 3	8	30_03_2023	30.03.2023	wet	0	NA	NA	Gerbilliscus leucogaster	Bushveld Gerbil
11310	Gerbilliscus leucogaster	eSA2070	water	Mofela	5	22_09_2023	22.09.2023	dry	0	Mof_d_03	1	Gerbilliscus leucogaster	Bushveld Gerbil
11311	Gerbilliscus leucogaster	eSS0026	sediment	Kolobe	2	10_03_2023	10.03.2023	wet	0	Kol_w_01	0	Gerbilliscus leucogaster	Bushveld Gerbil
11312	Gerbilliscus leucogaster	eSA2040	water	Mofela	4	16_09_2023	16.09.2023	dry	0	Mof_d_02	1	Gerbilliscus leucogaster	Bushveld Gerbil
11313	Gerbilliscus leucogaster	eST0057	soil	Trail 1	3	21_10_2023	21.10.2023	dry	0	NA	NA	Gerbilliscus leucogaster	Bushveld Gerbil
11314	Gerbilliscus leucogaster	eSA2041	water	Mofela	5	16_09_2023	16.09.2023	dry	0	Mof_d_02	1	Gerbilliscus leucogaster	Bushveld Gerbil
11315	Gerbilliscus leucogaster	eST0033	soil	Trail 3	3	09_10_2023	09.10.2023	dry	0	NA	NA	Gerbilliscus leucogaster	Bushveld Gerbil
11316	Gerbilliscus leucogaster	eSS0271	sediment	Kolobe	7	21_09_2023	21.09.2023	dry	0	Kol_d_03	1	Gerbilliscus leucogaster	Bushveld Gerbil
11317	Gerbilliscus leucogaster	eSA1222	water	Kolobe	7	21_04_2023	21.04.2023	wet	0	Kol_w_08	1	Gerbilliscus leucogaster	Bushveld Gerbil
11318	Gerbilliscus leucogaster	eSA0502	water	Dam 3	4	05_04_2023	05.04.2023	wet	0	NA	NA	Gerbilliscus leucogaster	Bushveld Gerbil
11319	Gerbilliscus leucogaster	eST0061	soil	Trail 2	1	21_10_2023	21.10.2023	dry	0	NA	NA	Gerbilliscus leucogaster	Bushveld Gerbil
11320	Gerbilliscus leucogaster	eSS0104	sediment	Kolobe	8	28_03_2023	28.03.2023	wet	0	Kol_w_04	1	Gerbilliscus leucogaster	Bushveld Gerbil
11321	Gerbilliscus leucogaster	eST0062	soil	Trail 2	2	21_10_2023	21.10.2023	dry	0	NA	NA	Gerbilliscus leucogaster	Bushveld Gerbil
11322	Gerbilliscus leucogaster	eSS0188	sediment	Dam 3	4	17_04_2023	17.04.2023	wet	0	NA	NA	Gerbilliscus leucogaster	Bushveld Gerbil
11323	Gerbilliscus leucogaster	eSA2049	water	Monong	4	17_09_2023	17.09.2023	dry	0	Mon_d_01	0	Gerbilliscus leucogaster	Bushveld Gerbil
11324	Gerbilliscus leucogaster	eST0039	soil	Trail 1	3	15_10_2023	15.10.2023	dry	0	NA	NA	Gerbilliscus leucogaster	Bushveld Gerbil
11325	Gerbilliscus leucogaster	eSS0286	sediment	Monong	6	23_09_2023	23.09.2023	dry	0	Mon_d_02	1	Gerbilliscus leucogaster	Bushveld Gerbil
11326	Gerbilliscus leucogaster	eST0040	soil	Trail 1	4	15_10_2023	15.10.2023	dry	0	NA	NA	Gerbilliscus leucogaster	Bushveld Gerbil
11327	Gerbilliscus leucogaster	eSA1186	water	Kolobe	1	15_04_2023	15.04.2023	wet	0	Kol_w_07	1	Gerbilliscus leucogaster	Bushveld Gerbil
11328	Gerbilliscus leucogaster	eSA2052	water	Monong	7	17_09_2023	17.09.2023	dry	0	Mon_d_01	0	Gerbilliscus leucogaster	Bushveld Gerbil
11329	Gerbilliscus leucogaster	eSS0200	sediment	Kolobe	8	21_04_2023	21.04.2023	wet	0	Kol_w_08	1	Gerbilliscus leucogaster	Bushveld Gerbil
11330	Gerbilliscus leucogaster	eSS0145	sediment	Kolobe	1	09_04_2023	09.04.2023	wet	0	Kol_w_06	1	Gerbilliscus leucogaster	Bushveld Gerbil
11331	Gerbilliscus leucogaster	eSA0665	water	Dam 3	3	23_04_2023	23.04.2023	wet	0	NA	NA	Gerbilliscus leucogaster	Bushveld Gerbil
11332	Gerbilliscus leucogaster	eSA2088	water	Mofela	4	28_09_2023	28.09.2023	dry	0	Mof_d_04	1	Gerbilliscus leucogaster	Bushveld Gerbil
11333	Gerbilliscus leucogaster	eSA1109	water	Mofela	4	29_03_2023	29.03.2023	wet	0	Mof_w_04	1	Gerbilliscus leucogaster	Bushveld Gerbil
11334	Gerbilliscus leucogaster	eSS0122	sediment	Kolobe	2	03_04_2023	03.04.2023	wet	0	Kol_w_05	1	Gerbilliscus leucogaster	Bushveld Gerbil
11335	Gerbilliscus leucogaster	eSS0041	sediment	Dam 3	1	12_03_2023	12.03.2023	wet	0	NA	NA	Gerbilliscus leucogaster	Bushveld Gerbil
11336	Gerbilliscus leucogaster	eSS0347	sediment	Monong	3	11_10_2023	11.10.2023	dry	0	Mon_d_05	1	Gerbilliscus leucogaster	Bushveld Gerbil
11337	Gerbilliscus leucogaster	eSA0588	water	Dam 3	7	11_04_2023	11.04.2023	wet	0	NA	NA	Gerbilliscus leucogaster	Bushveld Gerbil
11338	Gerbilliscus leucogaster	eSS0044	sediment	Dam 3	4	12_03_2023	12.03.2023	wet	0	NA	NA	Gerbilliscus leucogaster	Bushveld Gerbil
11339	Gerbilliscus leucogaster	eSS0125	sediment	Kolobe	5	03_04_2023	03.04.2023	wet	0	Kol_w_05	1	Gerbilliscus leucogaster	Bushveld Gerbil
11340	Gerbilliscus leucogaster	eSS0376	sediment	Mofela	8	22_10_2023	22.10.2023	dry	0	Mof_d_08	-1	Gerbilliscus leucogaster	Bushveld Gerbil
11341	Gerbilliscus leucogaster	eSA0369	water	Dam 3	2	18_03_2023	18.03.2023	wet	0	NA	NA	Gerbilliscus leucogaster	Bushveld Gerbil
11342	Gerbilliscus leucogaster	eSA2095	water	Monong	2	29_09_2023	29.09.2023	dry	0	Mon_d_03	1	Gerbilliscus leucogaster	Bushveld Gerbil
11343	Gerbilliscus leucogaster	eSS0209	sediment	Dam 3	1	23_04_2023	23.04.2023	wet	0	NA	NA	Gerbilliscus leucogaster	Bushveld Gerbil
11344	Gerbilliscus leucogaster	eSS0298	sediment	Mofela	2	28_09_2023	28.09.2023	dry	0	Mof_d_04	1	Gerbilliscus leucogaster	Bushveld Gerbil
11345	Gerbilliscus leucogaster	eSS0272	sediment	Kolobe	8	21_09_2023	21.09.2023	dry	0	Kol_d_03	1	Gerbilliscus leucogaster	Bushveld Gerbil
11346	Gerbilliscus leucogaster	eSA1223	water	Kolobe	8	21_04_2023	21.04.2023	wet	0	Kol_w_08	1	Gerbilliscus leucogaster	Bushveld Gerbil
11347	Gerbilliscus leucogaster	eSA0504	water	Dam 3	5	05_04_2023	05.04.2023	wet	0	NA	NA	Gerbilliscus leucogaster	Bushveld Gerbil
11348	Gerbilliscus leucogaster	eSA1069	water	Mofela	2	23_03_2023	23.03.2023	wet	0	Mof_w_03	1	Gerbilliscus leucogaster	Bushveld Gerbil
11349	Gerbilliscus leucogaster	eSS0105	sediment	Mofela	1	29_03_2023	29.03.2023	wet	0	Mof_w_04	1	Gerbilliscus leucogaster	Bushveld Gerbil
11350	Gerbilliscus leucogaster	eSA1014	water	Mofela	3	11_03_2023	11.03.2023	wet	0	Mof_w_01	0	Gerbilliscus leucogaster	Bushveld Gerbil
11351	Gerbilliscus leucogaster	eSS0189	sediment	Dam 3	5	17_04_2023	17.04.2023	wet	0	NA	NA	Gerbilliscus leucogaster	Bushveld Gerbil
11352	Gerbilliscus leucogaster	eSA2071	water	Mofela	6	22_09_2023	22.09.2023	dry	0	Mof_d_03	1	Gerbilliscus leucogaster	Bushveld Gerbil
11353	Gerbilliscus leucogaster	eSS0027	sediment	Kolobe	3	10_03_2023	10.03.2023	wet	0	Kol_w_01	0	Gerbilliscus leucogaster	Bushveld Gerbil
11354	Gerbilliscus leucogaster	eSS0191	sediment	Dam 3	7	17_04_2023	17.04.2023	wet	0	NA	NA	Gerbilliscus leucogaster	Bushveld Gerbil
11355	Gerbilliscus leucogaster	eST0058	soil	Trail 1	4	21_10_2023	21.10.2023	dry	0	NA	NA	Gerbilliscus leucogaster	Bushveld Gerbil
11356	Gerbilliscus leucogaster	eSA2042	water	Mofela	6	16_09_2023	16.09.2023	dry	0	Mof_d_02	1	Gerbilliscus leucogaster	Bushveld Gerbil
11357	Gerbilliscus leucogaster	eST0034	soil	Trail 3	4	09_10_2023	09.10.2023	dry	0	NA	NA	Gerbilliscus leucogaster	Bushveld Gerbil
11358	Gerbilliscus leucogaster	eSA2043	water	Mofela	7	16_09_2023	16.09.2023	dry	0	Mof_d_02	1	Gerbilliscus leucogaster	Bushveld Gerbil
11359	Gerbilliscus leucogaster	eST0035	soil	Trail 3	5	09_10_2023	09.10.2023	dry	0	NA	NA	Gerbilliscus leucogaster	Bushveld Gerbil
11360	Gerbilliscus leucogaster	eSA1098	water	Kolobe	3	28_03_2023	28.03.2023	wet	0	Kol_w_04	1	Gerbilliscus leucogaster	Bushveld Gerbil
11361	Gerbilliscus leucogaster	eSS0364	sediment	Monong	4	17_10_2023	17.10.2023	dry	0	Mon_d_06	1	Gerbilliscus leucogaster	Bushveld Gerbil
11362	Gerbilliscus leucogaster	eST0038	soil	Trail 1	2	15_10_2023	15.10.2023	dry	0	NA	NA	Gerbilliscus leucogaster	Bushveld Gerbil
11363	Gerbilliscus leucogaster	eSS0365	sediment	Monong	5	17_10_2023	17.10.2023	dry	0	Mon_d_06	1	Gerbilliscus leucogaster	Bushveld Gerbil
11364	Gerbilliscus leucogaster	eSS0197	sediment	Kolobe	5	21_04_2023	21.04.2023	wet	0	Kol_w_08	1	Gerbilliscus leucogaster	Bushveld Gerbil
11365	Gerbilliscus leucogaster	eSA2050	water	Monong	5	17_09_2023	17.09.2023	dry	0	Mon_d_01	0	Gerbilliscus leucogaster	Bushveld Gerbil
11366	Gerbilliscus leucogaster	eSS0367	sediment	Monong	7	17_10_2023	17.10.2023	dry	0	Mon_d_06	1	Gerbilliscus leucogaster	Bushveld Gerbil
11367	Gerbilliscus leucogaster	eSS0287	sediment	Monong	7	23_09_2023	23.09.2023	dry	0	Mon_d_02	1	Gerbilliscus leucogaster	Bushveld Gerbil
11368	Gerbilliscus leucogaster	eSS0368	sediment	Monong	8	17_10_2023	17.10.2023	dry	0	Mon_d_06	1	Gerbilliscus leucogaster	Bushveld Gerbil
11369	Gerbilliscus leucogaster	eSA1187	water	Kolobe	2	15_04_2023	15.04.2023	wet	0	Kol_w_07	1	Gerbilliscus leucogaster	Bushveld Gerbil
11370	Gerbilliscus leucogaster	eSA2053	water	Monong	8	17_09_2023	17.09.2023	dry	0	Mon_d_01	0	Gerbilliscus leucogaster	Bushveld Gerbil
11371	Gerbilliscus leucogaster	eSS0201	sediment	Mofela	1	22_04_2023	22.04.2023	wet	0	Mof_w_08	1	Gerbilliscus leucogaster	Bushveld Gerbil
11372	Gerbilliscus leucogaster	eSS0146	sediment	Kolobe	2	09_04_2023	09.04.2023	wet	0	Kol_w_06	1	Gerbilliscus leucogaster	Bushveld Gerbil
11373	Gerbilliscus leucogaster	eSA0667	water	Dam 3	4	23_04_2023	23.04.2023	wet	0	NA	NA	Gerbilliscus leucogaster	Bushveld Gerbil
11374	Gerbilliscus leucogaster	eSA2089	water	Mofela	5	28_09_2023	28.09.2023	dry	0	Mof_d_04	1	Gerbilliscus leucogaster	Bushveld Gerbil
11375	Gerbilliscus leucogaster	eSA1110	water	Mofela	5	29_03_2023	29.03.2023	wet	0	Mof_w_04	1	Gerbilliscus leucogaster	Bushveld Gerbil
11376	Gerbilliscus leucogaster	eSS0123	sediment	Kolobe	3	03_04_2023	03.04.2023	wet	0	Kol_w_05	1	Gerbilliscus leucogaster	Bushveld Gerbil
11377	Gerbilliscus leucogaster	eSS0042	sediment	Dam 3	3	12_03_2023	12.03.2023	wet	0	NA	NA	Gerbilliscus leucogaster	Bushveld Gerbil
11378	Gerbilliscus leucogaster	eSS0348	sediment	Monong	4	11_10_2023	11.10.2023	dry	0	Mon_d_05	1	Gerbilliscus leucogaster	Bushveld Gerbil
11379	Gerbilliscus leucogaster	eSA0590	water	Dam 3	8	11_04_2023	11.04.2023	wet	0	NA	NA	Gerbilliscus leucogaster	Bushveld Gerbil
11380	Gerbilliscus leucogaster	eSS0045	sediment	Dam 3	5	12_03_2023	12.03.2023	wet	0	NA	NA	Gerbilliscus leucogaster	Bushveld Gerbil
11381	Gerbilliscus leucogaster	eSS0126	sediment	Kolobe	6	03_04_2023	03.04.2023	wet	0	Kol_w_05	1	Gerbilliscus leucogaster	Bushveld Gerbil
11382	Gerbilliscus leucogaster	eSS0377	sediment	Monong	1	23_10_2023	23.10.2023	dry	0	Mon_d_07	1	Gerbilliscus leucogaster	Bushveld Gerbil
11383	Gerbilliscus leucogaster	eSA0371	water	Dam 3	3	18_03_2023	18.03.2023	wet	0	NA	NA	Gerbilliscus leucogaster	Bushveld Gerbil
11384	Gerbilliscus leucogaster	eSA2096	water	Monong	3	29_09_2023	29.09.2023	dry	0	Mon_d_03	1	Gerbilliscus leucogaster	Bushveld Gerbil
11385	Gerbilliscus leucogaster	eSS0210	sediment	Dam 3	2	23_04_2023	23.04.2023	wet	0	NA	NA	Gerbilliscus leucogaster	Bushveld Gerbil
11386	Gerbilliscus leucogaster	eSS0299	sediment	Mofela	3	28_09_2023	28.09.2023	dry	0	Mof_d_04	1	Gerbilliscus leucogaster	Bushveld Gerbil
11387	Gerbilliscus leucogaster	eSS0273	sediment	Mofela	1	22_09_2023	22.09.2023	dry	0	Mof_d_03	1	Gerbilliscus leucogaster	Bushveld Gerbil
11388	Gerbilliscus leucogaster	eSA1225	water	Mofela	1	22_04_2023	22.04.2023	wet	0	Mof_w_08	1	Gerbilliscus leucogaster	Bushveld Gerbil
11389	Gerbilliscus leucogaster	eSA0506	water	Dam 3	6	05_04_2023	05.04.2023	wet	0	NA	NA	Gerbilliscus leucogaster	Bushveld Gerbil
11390	Gerbilliscus leucogaster	eSA1070	water	Mofela	3	23_03_2023	23.03.2023	wet	0	Mof_w_03	1	Gerbilliscus leucogaster	Bushveld Gerbil
11391	Gerbilliscus leucogaster	eSS0106	sediment	Mofela	2	29_03_2023	29.03.2023	wet	0	Mof_w_04	1	Gerbilliscus leucogaster	Bushveld Gerbil
11392	Gerbilliscus leucogaster	eSA1016	water	Mofela	5	11_03_2023	11.03.2023	wet	0	Mof_w_01	0	Gerbilliscus leucogaster	Bushveld Gerbil
11393	Gerbilliscus leucogaster	eSS0190	sediment	Dam 3	6	17_04_2023	17.04.2023	wet	0	NA	NA	Gerbilliscus leucogaster	Bushveld Gerbil
11394	Gerbilliscus leucogaster	eSA2072	water	Mofela	7	22_09_2023	22.09.2023	dry	0	Mof_d_03	1	Gerbilliscus leucogaster	Bushveld Gerbil
11395	Gerbilliscus leucogaster	eSS0028	sediment	Kolobe	4	10_03_2023	10.03.2023	wet	0	Kol_w_01	0	Gerbilliscus leucogaster	Bushveld Gerbil
11396	Gerbilliscus leucogaster	eSS0192	sediment	Dam 3	8	17_04_2023	17.04.2023	wet	0	NA	NA	Gerbilliscus leucogaster	Bushveld Gerbil
11397	Gerbilliscus leucogaster	eST0059	soil	Trail 1	5	21_10_2023	21.10.2023	dry	0	NA	NA	Gerbilliscus leucogaster	Bushveld Gerbil
11398	Gerbilliscus leucogaster	eSS0193	sediment	Kolobe	1	21_04_2023	21.04.2023	wet	0	Kol_w_08	1	Gerbilliscus leucogaster	Bushveld Gerbil
11399	Gerbilliscus leucogaster	eST0060	soil	Trail 1	6	21_10_2023	21.10.2023	dry	0	NA	NA	Gerbilliscus leucogaster	Bushveld Gerbil
11400	Gerbilliscus leucogaster	eSA2044	water	Mofela	8	16_09_2023	16.09.2023	dry	0	Mof_d_02	1	Gerbilliscus leucogaster	Bushveld Gerbil
11401	Gerbilliscus leucogaster	eST0036	soil	Trail 3	6	09_10_2023	09.10.2023	dry	0	NA	NA	Gerbilliscus leucogaster	Bushveld Gerbil
11402	Gerbilliscus leucogaster	eSA1099	water	Kolobe	4	28_03_2023	28.03.2023	wet	0	Kol_w_04	1	Gerbilliscus leucogaster	Bushveld Gerbil
11403	Gerbilliscus leucogaster	eST0037	soil	Trail 1	1	15_10_2023	15.10.2023	dry	0	NA	NA	Gerbilliscus leucogaster	Bushveld Gerbil
11404	Gerbilliscus leucogaster	eSA1100	water	Kolobe	5	28_03_2023	28.03.2023	wet	0	Kol_w_04	1	Gerbilliscus leucogaster	Bushveld Gerbil
11405	Gerbilliscus leucogaster	eSS0366	sediment	Monong	6	17_10_2023	17.10.2023	dry	0	Mon_d_06	1	Gerbilliscus leucogaster	Bushveld Gerbil
11406	Gerbilliscus leucogaster	eSS0198	sediment	Kolobe	6	21_04_2023	21.04.2023	wet	0	Kol_w_08	1	Gerbilliscus leucogaster	Bushveld Gerbil
11407	Gerbilliscus leucogaster	eSA2051	water	Monong	6	17_09_2023	17.09.2023	dry	0	Mon_d_01	0	Gerbilliscus leucogaster	Bushveld Gerbil
11408	Gerbilliscus leucogaster	eSS0199	sediment	Kolobe	7	21_04_2023	21.04.2023	wet	0	Kol_w_08	1	Gerbilliscus leucogaster	Bushveld Gerbil
11409	Gerbilliscus leucogaster	eSS0288	sediment	Monong	8	23_09_2023	23.09.2023	dry	0	Mon_d_02	1	Gerbilliscus leucogaster	Bushveld Gerbil
11410	Gerbilliscus leucogaster	eSS0369	sediment	Mofela	1	22_10_2023	22.10.2023	dry	0	Mof_d_08	-1	Gerbilliscus leucogaster	Bushveld Gerbil
11411	Gerbilliscus leucogaster	eSA1188	water	Kolobe	3	15_04_2023	15.04.2023	wet	0	Kol_w_07	1	Gerbilliscus leucogaster	Bushveld Gerbil
11412	Gerbilliscus leucogaster	eSA2057	water	Mofela	5	10_09_2023	10.09.2023	dry	0	Mof_d_01	0	Gerbilliscus leucogaster	Bushveld Gerbil
11413	Gerbilliscus leucogaster	eSS0202	sediment	Mofela	2	22_04_2023	22.04.2023	wet	0	Mof_w_08	1	Gerbilliscus leucogaster	Bushveld Gerbil
11414	Gerbilliscus leucogaster	eSS0147	sediment	Kolobe	3	09_04_2023	09.04.2023	wet	0	Kol_w_06	1	Gerbilliscus leucogaster	Bushveld Gerbil
11415	Gerbilliscus leucogaster	eSA0669	water	Dam 3	5	23_04_2023	23.04.2023	wet	0	NA	NA	Gerbilliscus leucogaster	Bushveld Gerbil
11416	Gerbilliscus leucogaster	eSA2090	water	Mofela	6	28_09_2023	28.09.2023	dry	0	Mof_d_04	1	Gerbilliscus leucogaster	Bushveld Gerbil
11417	Gerbilliscus leucogaster	eSA1112	water	Mofela	7	29_03_2023	29.03.2023	wet	0	Mof_w_04	1	Gerbilliscus leucogaster	Bushveld Gerbil
11418	Gerbilliscus leucogaster	eSS0124	sediment	Kolobe	4	03_04_2023	03.04.2023	wet	0	Kol_w_05	1	Gerbilliscus leucogaster	Bushveld Gerbil
11419	Gerbilliscus leucogaster	eSS0043	sediment	Dam 3	2	12_03_2023	12.03.2023	wet	0	NA	NA	Gerbilliscus leucogaster	Bushveld Gerbil
11420	Gerbilliscus leucogaster	eSS0349	sediment	Monong	5	11_10_2023	11.10.2023	dry	0	Mon_d_05	1	Gerbilliscus leucogaster	Bushveld Gerbil
11421	Gerbilliscus leucogaster	eSA0597	water	Kolobe	4	15_04_2023	15.04.2023	wet	0	Kol_w_07	1	Gerbilliscus leucogaster	Bushveld Gerbil
11422	Gerbilliscus leucogaster	eSS0046	sediment	Dam 3	6	12_03_2023	12.03.2023	wet	0	NA	NA	Gerbilliscus leucogaster	Bushveld Gerbil
11423	Gerbilliscus leucogaster	eSS0127	sediment	Kolobe	7	03_04_2023	03.04.2023	wet	0	Kol_w_05	1	Gerbilliscus leucogaster	Bushveld Gerbil
11424	Gerbilliscus leucogaster	eSS0378	sediment	Monong	2	23_10_2023	23.10.2023	dry	0	Mon_d_07	1	Gerbilliscus leucogaster	Bushveld Gerbil
11425	Gerbilliscus leucogaster	eSA0373	water	Dam 3	4	18_03_2023	18.03.2023	wet	0	NA	NA	Gerbilliscus leucogaster	Bushveld Gerbil
11426	Gerbilliscus leucogaster	eSA2097	water	Monong	4	29_09_2023	29.09.2023	dry	0	Mon_d_03	1	Gerbilliscus leucogaster	Bushveld Gerbil
11427	Gerbilliscus leucogaster	eSS0211	sediment	Dam 3	3	23_04_2023	23.04.2023	wet	0	NA	NA	Gerbilliscus leucogaster	Bushveld Gerbil
11428	Gerbilliscus leucogaster	eSS0300	sediment	Mofela	4	28_09_2023	28.09.2023	dry	0	Mof_d_04	1	Gerbilliscus leucogaster	Bushveld Gerbil
11429	Gerbilliscus leucogaster	eSS0274	sediment	Mofela	2	22_09_2023	22.09.2023	dry	0	Mof_d_03	1	Gerbilliscus leucogaster	Bushveld Gerbil
11430	Gerbilliscus leucogaster	eSA1226	water	Mofela	2	22_04_2023	22.04.2023	wet	0	Mof_w_08	1	Gerbilliscus leucogaster	Bushveld Gerbil
11431	Gerbilliscus leucogaster	eSA0508	water	Dam 3	7	05_04_2023	05.04.2023	wet	0	NA	NA	Gerbilliscus leucogaster	Bushveld Gerbil
11432	Gerbilliscus leucogaster	eSA1071	water	Mofela	4	23_03_2023	23.03.2023	wet	0	Mof_w_03	1	Gerbilliscus leucogaster	Bushveld Gerbil
11433	Gerbilliscus leucogaster	eSS0107	sediment	Mofela	3	29_03_2023	29.03.2023	wet	0	Mof_w_04	1	Gerbilliscus leucogaster	Bushveld Gerbil
11434	Gerbilliscus leucogaster	eSA1031	water	Kolobe	2	16_03_2023	16.03.2023	wet	0	Kol_w_02	1	Gerbilliscus leucogaster	Bushveld Gerbil
11435	Gerbilliscus leucogaster	eSA0305	water	Kolobe	1	10_03_2023	10.03.2023	wet	0	Kol_w_01	0	Gerbilliscus leucogaster	Bushveld Gerbil
11436	Gerbilliscus leucogaster	eSA2073	water	Mofela	8	22_09_2023	22.09.2023	dry	0	Mof_d_03	1	Gerbilliscus leucogaster	Bushveld Gerbil
11437	Gerbilliscus leucogaster	eSS0029	sediment	Kolobe	5	10_03_2023	10.03.2023	wet	0	Kol_w_01	0	Gerbilliscus leucogaster	Bushveld Gerbil
11438	Gerbilliscus leucogaster	eSS0110	sediment	Mofela	6	29_03_2023	29.03.2023	wet	0	Mof_w_04	1	Gerbilliscus leucogaster	Bushveld Gerbil
11439	Gerbilliscus leucogaster	eSA1232	water	Mofela	8	22_04_2023	22.04.2023	wet	0	Mof_w_08	1	Gerbilliscus leucogaster	Bushveld Gerbil
11440	Gerbilliscus leucogaster	eSS0194	sediment	Kolobe	2	21_04_2023	21.04.2023	wet	0	Kol_w_08	1	Gerbilliscus leucogaster	Bushveld Gerbil
11441	Gerbilliscus leucogaster	eSA2077	water	Monong	3	23_09_2023	23.09.2023	dry	0	Mon_d_02	1	Gerbilliscus leucogaster	Bushveld Gerbil
11442	Gerbilliscus leucogaster	eSA2046	water	Monong	1	17_09_2023	17.09.2023	dry	0	Mon_d_01	0	Gerbilliscus leucogaster	Bushveld Gerbil
11443	Gerbilliscus leucogaster	eSS0338	sediment	Mofela	2	10_10_2023	10.10.2023	dry	0	Mof_d_06	1	Gerbilliscus leucogaster	Bushveld Gerbil
11444	Gerbilliscus leucogaster	eSA2080	water	Monong	6	23_09_2023	23.09.2023	dry	0	Mon_d_02	1	Gerbilliscus leucogaster	Bushveld Gerbil
11445	Gerbilliscus leucogaster	eSA0568	water	Mofela	6	10_04_2023	10.04.2023	wet	0	Mof_w_06	1	Gerbilliscus leucogaster	Bushveld Gerbil
11446	Gerbilliscus leucogaster	eSA1101	water	Kolobe	6	28_03_2023	28.03.2023	wet	0	Kol_w_04	1	Gerbilliscus leucogaster	Bushveld Gerbil
11447	Gerbilliscus leucogaster	eSS0035	sediment	Mofela	3	11_03_2023	11.03.2023	wet	0	Mof_w_01	0	Gerbilliscus leucogaster	Bushveld Gerbil
11448	Gerbilliscus leucogaster	eSS0341	sediment	Mofela	5	10_10_2023	10.10.2023	dry	0	Mof_d_06	1	Gerbilliscus leucogaster	Bushveld Gerbil
11449	Gerbilliscus leucogaster	eSA0333	water	Dam 3	2	12_03_2023	12.03.2023	wet	0	NA	NA	Gerbilliscus leucogaster	Bushveld Gerbil
11450	Gerbilliscus leucogaster	eSA0576	water	Dam 3	1	11_04_2023	11.04.2023	wet	0	NA	NA	Gerbilliscus leucogaster	Bushveld Gerbil
11451	Gerbilliscus leucogaster	eSS0226	sediment	Mofela	2	10_09_2023	10.09.2023	dry	0	Mof_d_01	0	Gerbilliscus leucogaster	Bushveld Gerbil
11452	Gerbilliscus leucogaster	eSS0119	sediment	Dam 3	7	30_03_2023	30.03.2023	wet	0	NA	NA	Gerbilliscus leucogaster	Bushveld Gerbil
11453	Gerbilliscus leucogaster	eSS0344	sediment	Mofela	8	10_10_2023	10.10.2023	dry	0	Mof_d_06	1	Gerbilliscus leucogaster	Bushveld Gerbil
11454	Gerbilliscus leucogaster	eSA0339	water	Dam 3	5	12_03_2023	12.03.2023	wet	0	NA	NA	Gerbilliscus leucogaster	Bushveld Gerbil
11455	Gerbilliscus leucogaster	eSS0203	sediment	Mofela	3	22_04_2023	22.04.2023	wet	0	Mof_w_08	1	Gerbilliscus leucogaster	Bushveld Gerbil
11456	Gerbilliscus leucogaster	eSS0148	sediment	Kolobe	4	09_04_2023	09.04.2023	wet	0	Kol_w_06	1	Gerbilliscus leucogaster	Bushveld Gerbil
11457	Gerbilliscus leucogaster	eSS0266	sediment	Kolobe	2	21_09_2023	21.09.2023	dry	0	Kol_d_03	1	Gerbilliscus leucogaster	Bushveld Gerbil
11458	Gerbilliscus leucogaster	eSA0345	water	Dam 3	8	12_03_2023	12.03.2023	wet	0	NA	NA	Gerbilliscus leucogaster	Bushveld Gerbil
11459	Gerbilliscus leucogaster	eSA1126	water	Kolobe	1	03_04_2023	03.04.2023	wet	0	Kol_w_05	1	Gerbilliscus leucogaster	Bushveld Gerbil
11460	Gerbilliscus leucogaster	eSS0232	sediment	Mofela	8	10_09_2023	10.09.2023	dry	0	Mof_d_01	0	Gerbilliscus leucogaster	Bushveld Gerbil
11461	Gerbilliscus leucogaster	eSS0321	sediment	Mofela	1	04_10_2023	04.10.2023	dry	0	Mof_d_05	1	Gerbilliscus leucogaster	Bushveld Gerbil
11462	Gerbilliscus leucogaster	eSS0350	sediment	Monong	6	11_10_2023	11.10.2023	dry	0	Mon_d_05	1	Gerbilliscus leucogaster	Bushveld Gerbil
11463	Gerbilliscus leucogaster	eSA0599	water	Kolobe	5	15_04_2023	15.04.2023	wet	0	Kol_w_07	1	Gerbilliscus leucogaster	Bushveld Gerbil
11464	Gerbilliscus leucogaster	eSS0047	sediment	Dam 3	8	12_03_2023	12.03.2023	wet	0	NA	NA	Gerbilliscus leucogaster	Bushveld Gerbil
11465	Gerbilliscus leucogaster	eSS0128	sediment	Kolobe	8	03_04_2023	03.04.2023	wet	0	Kol_w_05	1	Gerbilliscus leucogaster	Bushveld Gerbil
11466	Gerbilliscus leucogaster	eSS0379	sediment	Monong	3	23_10_2023	23.10.2023	dry	0	Mon_d_07	1	Gerbilliscus leucogaster	Bushveld Gerbil
11467	Gerbilliscus leucogaster	eSA0375	water	Dam 3	5	18_03_2023	18.03.2023	wet	0	NA	NA	Gerbilliscus leucogaster	Bushveld Gerbil
11468	Gerbilliscus leucogaster	eSA2098	water	Monong	5	29_09_2023	29.09.2023	dry	0	Mon_d_03	1	Gerbilliscus leucogaster	Bushveld Gerbil
11469	Gerbilliscus leucogaster	eSS0212	sediment	Dam 3	4	23_04_2023	23.04.2023	wet	0	NA	NA	Gerbilliscus leucogaster	Bushveld Gerbil
11470	Gerbilliscus leucogaster	eSS0301	sediment	Mofela	5	28_09_2023	28.09.2023	dry	0	Mof_d_04	1	Gerbilliscus leucogaster	Bushveld Gerbil
11471	Gerbilliscus leucogaster	eSS0275	sediment	Mofela	3	22_09_2023	22.09.2023	dry	0	Mof_d_03	1	Gerbilliscus leucogaster	Bushveld Gerbil
11472	Gerbilliscus leucogaster	eSA1227	water	Mofela	3	22_04_2023	22.04.2023	wet	0	Mof_w_08	1	Gerbilliscus leucogaster	Bushveld Gerbil
11473	Gerbilliscus leucogaster	eSA0510	water	Dam 3	8	05_04_2023	05.04.2023	wet	0	NA	NA	Gerbilliscus leucogaster	Bushveld Gerbil
11474	Gerbilliscus leucogaster	eSA1072	water	Mofela	5	23_03_2023	23.03.2023	wet	0	Mof_w_03	1	Gerbilliscus leucogaster	Bushveld Gerbil
11475	Gerbilliscus leucogaster	eSS0108	sediment	Mofela	4	29_03_2023	29.03.2023	wet	0	Mof_w_04	1	Gerbilliscus leucogaster	Bushveld Gerbil
11476	Gerbilliscus leucogaster	eSA1032	water	Kolobe	3	16_03_2023	16.03.2023	wet	0	Kol_w_02	1	Gerbilliscus leucogaster	Bushveld Gerbil
11477	Gerbilliscus leucogaster	eSA0313	water	Kolobe	8	10_03_2023	10.03.2023	wet	0	Kol_w_01	0	Gerbilliscus leucogaster	Bushveld Gerbil
11478	Gerbilliscus leucogaster	eSA2075	water	Monong	1	23_09_2023	23.09.2023	dry	0	Mon_d_02	1	Gerbilliscus leucogaster	Bushveld Gerbil
11479	Gerbilliscus leucogaster	eSS0030	sediment	Kolobe	6	10_03_2023	10.03.2023	wet	0	Kol_w_01	0	Gerbilliscus leucogaster	Bushveld Gerbil
11480	Gerbilliscus leucogaster	eSS0111	sediment	Mofela	7	29_03_2023	29.03.2023	wet	0	Mof_w_04	1	Gerbilliscus leucogaster	Bushveld Gerbil
11481	Gerbilliscus leucogaster	eSA2002	water	Kolobe	1	09_09_2023	09.09.2023	dry	0	Kol_d_01	0	Gerbilliscus leucogaster	Bushveld Gerbil
11482	Gerbilliscus leucogaster	eSS0195	sediment	Kolobe	3	21_04_2023	21.04.2023	wet	0	Kol_w_08	1	Gerbilliscus leucogaster	Bushveld Gerbil
11483	Gerbilliscus leucogaster	eSA2078	water	Monong	4	23_09_2023	23.09.2023	dry	0	Mon_d_02	1	Gerbilliscus leucogaster	Bushveld Gerbil
11484	Gerbilliscus leucogaster	eSA2047	water	Monong	2	17_09_2023	17.09.2023	dry	0	Mon_d_01	0	Gerbilliscus leucogaster	Bushveld Gerbil
11485	Gerbilliscus leucogaster	eSS0339	sediment	Mofela	3	10_10_2023	10.10.2023	dry	0	Mof_d_06	1	Gerbilliscus leucogaster	Bushveld Gerbil
11486	Gerbilliscus leucogaster	eSA2081	water	Monong	7	23_09_2023	23.09.2023	dry	0	Mon_d_02	1	Gerbilliscus leucogaster	Bushveld Gerbil
11487	Gerbilliscus leucogaster	eSA0570	water	Mofela	7	10_04_2023	10.04.2023	wet	0	Mof_w_06	1	Gerbilliscus leucogaster	Bushveld Gerbil
11488	Gerbilliscus leucogaster	eSA1102	water	Kolobe	7	28_03_2023	28.03.2023	wet	0	Kol_w_04	1	Gerbilliscus leucogaster	Bushveld Gerbil
11489	Gerbilliscus leucogaster	eSS0036	sediment	Mofela	4	11_03_2023	11.03.2023	wet	0	Mof_w_01	0	Gerbilliscus leucogaster	Bushveld Gerbil
11490	Gerbilliscus leucogaster	eSS0342	sediment	Mofela	6	10_10_2023	10.10.2023	dry	0	Mof_d_06	1	Gerbilliscus leucogaster	Bushveld Gerbil
11491	Gerbilliscus leucogaster	eSA0335	water	Dam 3	3	12_03_2023	12.03.2023	wet	0	NA	NA	Gerbilliscus leucogaster	Bushveld Gerbil
11492	Gerbilliscus leucogaster	eSA0578	water	Dam 3	2	11_04_2023	11.04.2023	wet	0	NA	NA	Gerbilliscus leucogaster	Bushveld Gerbil
11493	Gerbilliscus leucogaster	eSS0227	sediment	Mofela	3	10_09_2023	10.09.2023	dry	0	Mof_d_01	0	Gerbilliscus leucogaster	Bushveld Gerbil
11494	Gerbilliscus leucogaster	eSS0120	sediment	Dam 3	8	30_03_2023	30.03.2023	wet	0	NA	NA	Gerbilliscus leucogaster	Bushveld Gerbil
11495	Gerbilliscus leucogaster	eSS0345	sediment	Monong	1	11_10_2023	11.10.2023	dry	0	Mon_d_05	1	Gerbilliscus leucogaster	Bushveld Gerbil
11496	Gerbilliscus leucogaster	eSA0341	water	Dam 3	6	12_03_2023	12.03.2023	wet	0	NA	NA	Gerbilliscus leucogaster	Bushveld Gerbil
11497	Gerbilliscus leucogaster	eSS0204	sediment	Mofela	4	22_04_2023	22.04.2023	wet	0	Mof_w_08	1	Gerbilliscus leucogaster	Bushveld Gerbil
11498	Gerbilliscus leucogaster	eSS0149	sediment	Kolobe	5	09_04_2023	09.04.2023	wet	0	Kol_w_06	1	Gerbilliscus leucogaster	Bushveld Gerbil
11499	Gerbilliscus leucogaster	eSS0267	sediment	Kolobe	3	21_09_2023	21.09.2023	dry	0	Kol_d_03	1	Gerbilliscus leucogaster	Bushveld Gerbil
11500	Gerbilliscus leucogaster	eSA0348	water	Kolobe	1	16_03_2023	16.03.2023	wet	0	Kol_w_02	1	Gerbilliscus leucogaster	Bushveld Gerbil
11501	Gerbilliscus leucogaster	eSA1127	water	Kolobe	2	03_04_2023	03.04.2023	wet	0	Kol_w_05	1	Gerbilliscus leucogaster	Bushveld Gerbil
11502	Gerbilliscus leucogaster	eSS0241	sediment	Kolobe	1	15_09_2023	15.09.2023	dry	0	Kol_d_02	1	Gerbilliscus leucogaster	Bushveld Gerbil
11503	Gerbilliscus leucogaster	eSS0322	sediment	Mofela	2	04_10_2023	04.10.2023	dry	0	Mof_d_05	1	Gerbilliscus leucogaster	Bushveld Gerbil
11504	Gerbilliscus leucogaster	eSS0351	sediment	Monong	7	11_10_2023	11.10.2023	dry	0	Mon_d_05	1	Gerbilliscus leucogaster	Bushveld Gerbil
11505	Gerbilliscus leucogaster	eSA0601	water	Kolobe	6	15_04_2023	15.04.2023	wet	0	Kol_w_07	1	Gerbilliscus leucogaster	Bushveld Gerbil
11506	Gerbilliscus leucogaster	eSS0048	sediment	Dam 3	7	12_03_2023	12.03.2023	wet	0	NA	NA	Gerbilliscus leucogaster	Bushveld Gerbil
11507	Gerbilliscus leucogaster	eSS0129	sediment	Mofela	1	04_04_2023	04.04.2023	wet	0	Mof_w_05	1	Gerbilliscus leucogaster	Bushveld Gerbil
11508	Gerbilliscus leucogaster	eSS0380	sediment	Monong	4	23_10_2023	23.10.2023	dry	0	Mon_d_07	1	Gerbilliscus leucogaster	Bushveld Gerbil
11509	Gerbilliscus leucogaster	eSA0377	water	Dam 3	6	18_03_2023	18.03.2023	wet	0	NA	NA	Gerbilliscus leucogaster	Bushveld Gerbil
11510	Gerbilliscus leucogaster	eSA2099	water	Monong	6	29_09_2023	29.09.2023	dry	0	Mon_d_03	1	Gerbilliscus leucogaster	Bushveld Gerbil
11511	Gerbilliscus leucogaster	eSS0213	sediment	Dam 3	5	23_04_2023	23.04.2023	wet	0	NA	NA	Gerbilliscus leucogaster	Bushveld Gerbil
11512	Gerbilliscus leucogaster	eSS0302	sediment	Mofela	6	28_09_2023	28.09.2023	dry	0	Mof_d_04	1	Gerbilliscus leucogaster	Bushveld Gerbil
11513	Gerbilliscus leucogaster	eSS0276	sediment	Mofela	4	22_09_2023	22.09.2023	dry	0	Mof_d_03	1	Gerbilliscus leucogaster	Bushveld Gerbil
11514	Gerbilliscus leucogaster	eSA1228	water	Mofela	4	22_04_2023	22.04.2023	wet	0	Mof_w_08	1	Gerbilliscus leucogaster	Bushveld Gerbil
11515	Gerbilliscus leucogaster	eSA0548	water	Kolobe	3	09_04_2023	09.04.2023	wet	0	Kol_w_06	1	Gerbilliscus leucogaster	Bushveld Gerbil
11516	Gerbilliscus leucogaster	eSA1073	water	Mofela	6	23_03_2023	23.03.2023	wet	0	Mof_w_03	1	Gerbilliscus leucogaster	Bushveld Gerbil
11517	Gerbilliscus leucogaster	eSS0109	sediment	Mofela	5	29_03_2023	29.03.2023	wet	0	Mof_w_04	1	Gerbilliscus leucogaster	Bushveld Gerbil
11518	Gerbilliscus leucogaster	eSA1033	water	Kolobe	4	16_03_2023	16.03.2023	wet	0	Kol_w_02	1	Gerbilliscus leucogaster	Bushveld Gerbil
11519	Gerbilliscus leucogaster	eSA0316	water	Mofela	1	11_03_2023	11.03.2023	wet	0	Mof_w_01	0	Gerbilliscus leucogaster	Bushveld Gerbil
11520	Gerbilliscus leucogaster	eSA2076	water	Monong	2	23_09_2023	23.09.2023	dry	0	Mon_d_02	1	Gerbilliscus leucogaster	Bushveld Gerbil
11521	Gerbilliscus leucogaster	eSS0031	sediment	Kolobe	7	10_03_2023	10.03.2023	wet	0	Kol_w_01	0	Gerbilliscus leucogaster	Bushveld Gerbil
11522	Gerbilliscus leucogaster	eSS0112	sediment	Mofela	8	29_03_2023	29.03.2023	wet	0	Mof_w_04	1	Gerbilliscus leucogaster	Bushveld Gerbil
11523	Gerbilliscus leucogaster	eSA2004	water	Kolobe	2	09_09_2023	09.09.2023	dry	0	Kol_d_01	0	Gerbilliscus leucogaster	Bushveld Gerbil
11524	Gerbilliscus leucogaster	eSS0196	sediment	Kolobe	4	21_04_2023	21.04.2023	wet	0	Kol_w_08	1	Gerbilliscus leucogaster	Bushveld Gerbil
11525	Gerbilliscus leucogaster	eSA2079	water	Monong	5	23_09_2023	23.09.2023	dry	0	Mon_d_02	1	Gerbilliscus leucogaster	Bushveld Gerbil
11526	Gerbilliscus leucogaster	eSA2048	water	Monong	3	17_09_2023	17.09.2023	dry	0	Mon_d_01	0	Gerbilliscus leucogaster	Bushveld Gerbil
11527	Gerbilliscus leucogaster	eSS0340	sediment	Mofela	4	10_10_2023	10.10.2023	dry	0	Mof_d_06	1	Gerbilliscus leucogaster	Bushveld Gerbil
11528	Gerbilliscus leucogaster	eSA2082	water	Monong	8	23_09_2023	23.09.2023	dry	0	Mon_d_02	1	Gerbilliscus leucogaster	Bushveld Gerbil
11529	Gerbilliscus leucogaster	eSA0572	water	Mofela	8	10_04_2023	10.04.2023	wet	0	Mof_w_06	1	Gerbilliscus leucogaster	Bushveld Gerbil
11530	Gerbilliscus leucogaster	eSA1103	water	Kolobe	8	28_03_2023	28.03.2023	wet	0	Kol_w_04	1	Gerbilliscus leucogaster	Bushveld Gerbil
11531	Gerbilliscus leucogaster	eSS0037	sediment	Mofela	5	11_03_2023	11.03.2023	wet	0	Mof_w_01	0	Gerbilliscus leucogaster	Bushveld Gerbil
11532	Gerbilliscus leucogaster	eSS0343	sediment	Mofela	7	10_10_2023	10.10.2023	dry	0	Mof_d_06	1	Gerbilliscus leucogaster	Bushveld Gerbil
11533	Gerbilliscus leucogaster	eSA0337	water	Dam 3	4	12_03_2023	12.03.2023	wet	0	NA	NA	Gerbilliscus leucogaster	Bushveld Gerbil
11534	Gerbilliscus leucogaster	eSA0580	water	Dam 3	3	11_04_2023	11.04.2023	wet	0	NA	NA	Gerbilliscus leucogaster	Bushveld Gerbil
11535	Gerbilliscus leucogaster	eSS0228	sediment	Mofela	4	10_09_2023	10.09.2023	dry	0	Mof_d_01	0	Gerbilliscus leucogaster	Bushveld Gerbil
11536	Gerbilliscus leucogaster	eSS0121	sediment	Kolobe	1	03_04_2023	03.04.2023	wet	0	Kol_w_05	1	Gerbilliscus leucogaster	Bushveld Gerbil
11537	Gerbilliscus leucogaster	eSS0346	sediment	Monong	2	11_10_2023	11.10.2023	dry	0	Mon_d_05	1	Gerbilliscus leucogaster	Bushveld Gerbil
11538	Gerbilliscus leucogaster	eSA0343	water	Dam 3	7	12_03_2023	12.03.2023	wet	0	NA	NA	Gerbilliscus leucogaster	Bushveld Gerbil
11539	Gerbilliscus leucogaster	eSS0205	sediment	Mofela	5	22_04_2023	22.04.2023	wet	0	Mof_w_08	1	Gerbilliscus leucogaster	Bushveld Gerbil
11540	Gerbilliscus leucogaster	eSS0150	sediment	Kolobe	6	09_04_2023	09.04.2023	wet	0	Kol_w_06	1	Gerbilliscus leucogaster	Bushveld Gerbil
11541	Gerbilliscus leucogaster	eSS0268	sediment	Kolobe	4	21_09_2023	21.09.2023	dry	0	Kol_d_03	1	Gerbilliscus leucogaster	Bushveld Gerbil
11542	Gerbilliscus leucogaster	eSA0367	water	Dam 3	1	18_03_2023	18.03.2023	wet	0	NA	NA	Gerbilliscus leucogaster	Bushveld Gerbil
11543	Gerbilliscus leucogaster	eSA1128	water	Kolobe	8	03_04_2023	03.04.2023	wet	0	Kol_w_05	1	Gerbilliscus leucogaster	Bushveld Gerbil
11544	Gerbilliscus leucogaster	eSS0242	sediment	Kolobe	2	15_09_2023	15.09.2023	dry	0	Kol_d_02	1	Gerbilliscus leucogaster	Bushveld Gerbil
11545	Gerbilliscus leucogaster	eSS0323	sediment	Mofela	3	04_10_2023	04.10.2023	dry	0	Mof_d_05	1	Gerbilliscus leucogaster	Bushveld Gerbil
11546	Gerbilliscus leucogaster	eSS0352	sediment	Monong	8	11_10_2023	11.10.2023	dry	0	Mon_d_05	1	Gerbilliscus leucogaster	Bushveld Gerbil
11547	Gerbilliscus leucogaster	eSA0603	water	Kolobe	7	15_04_2023	15.04.2023	wet	0	Kol_w_07	1	Gerbilliscus leucogaster	Bushveld Gerbil
11548	Gerbilliscus leucogaster	eSS0049	sediment	Kolobe	1	16_03_2023	16.03.2023	wet	0	Kol_w_02	1	Gerbilliscus leucogaster	Bushveld Gerbil
11549	Gerbilliscus leucogaster	eSS0130	sediment	Mofela	2	04_04_2023	04.04.2023	wet	0	Mof_w_05	1	Gerbilliscus leucogaster	Bushveld Gerbil
11550	Gerbilliscus leucogaster	eSS0381	sediment	Monong	5	23_10_2023	23.10.2023	dry	0	Mon_d_07	1	Gerbilliscus leucogaster	Bushveld Gerbil
11551	Gerbilliscus leucogaster	eSA0379	water	Dam 3	7	18_03_2023	18.03.2023	wet	0	NA	NA	Gerbilliscus leucogaster	Bushveld Gerbil
11552	Gerbilliscus leucogaster	eSA2100	water	Monong	7	29_09_2023	29.09.2023	dry	0	Mon_d_03	1	Gerbilliscus leucogaster	Bushveld Gerbil
11553	Gerbilliscus leucogaster	eSS0214	sediment	Dam 3	6	23_04_2023	23.04.2023	wet	0	NA	NA	Gerbilliscus leucogaster	Bushveld Gerbil
11554	Gerbilliscus leucogaster	eSS0303	sediment	Mofela	7	28_09_2023	28.09.2023	dry	0	Mof_d_04	1	Gerbilliscus leucogaster	Bushveld Gerbil
11555	Gerbilliscus leucogaster	eSS0277	sediment	Mofela	5	22_09_2023	22.09.2023	dry	0	Mof_d_03	1	Gerbilliscus leucogaster	Bushveld Gerbil
11556	Gerbilliscus leucogaster	eSA1229	water	Mofela	5	22_04_2023	22.04.2023	wet	0	Mof_w_08	1	Gerbilliscus leucogaster	Bushveld Gerbil
11557	Gerbilliscus leucogaster	eSA0550	water	Kolobe	4	09_04_2023	09.04.2023	wet	0	Kol_w_06	1	Gerbilliscus leucogaster	Bushveld Gerbil
11558	Gerbilliscus leucogaster	eSA1075	water	Mofela	8	23_03_2023	23.03.2023	wet	0	Mof_w_03	1	Gerbilliscus leucogaster	Bushveld Gerbil
11559	Gerbilliscus leucogaster	eSS0306	sediment	Monong	2	29_09_2023	29.09.2023	dry	0	Mon_d_03	1	Gerbilliscus leucogaster	Bushveld Gerbil
11560	Gerbilliscus leucogaster	eSA1034	water	Kolobe	5	16_03_2023	16.03.2023	wet	0	Kol_w_02	1	Gerbilliscus leucogaster	Bushveld Gerbil
11561	Gerbilliscus leucogaster	eSA0318	water	Mofela	2	11_03_2023	11.03.2023	wet	0	Mof_w_01	0	Gerbilliscus leucogaster	Bushveld Gerbil
11562	Gerbilliscus leucogaster	eSA0562	water	Mofela	3	10_04_2023	10.04.2023	wet	0	Mof_w_06	1	Gerbilliscus leucogaster	Bushveld Gerbil
11563	Gerbilliscus leucogaster	eSS0032	sediment	Kolobe	8	10_03_2023	10.03.2023	wet	0	Kol_w_01	0	Gerbilliscus leucogaster	Bushveld Gerbil
11564	Gerbilliscus leucogaster	eSS0113	sediment	Dam 3	1	30_03_2023	30.03.2023	wet	0	NA	NA	Gerbilliscus leucogaster	Bushveld Gerbil
11565	Gerbilliscus leucogaster	eSA2006	water	Kolobe	3	09_09_2023	09.09.2023	dry	0	Kol_d_01	0	Gerbilliscus leucogaster	Bushveld Gerbil
11566	Gerbilliscus leucogaster	eSA0326	water	Mofela	7	11_03_2023	11.03.2023	wet	0	Mof_w_01	0	Gerbilliscus leucogaster	Bushveld Gerbil
11567	Gerbilliscus leucogaster	eSS0223	sediment	Kolobe	7	09_09_2023	09.09.2023	dry	0	Kol_d_01	0	Gerbilliscus leucogaster	Bushveld Gerbil
11568	Gerbilliscus leucogaster	eSS0142	sediment	Dam 3	6	05_04_2023	05.04.2023	wet	0	NA	NA	Gerbilliscus leucogaster	Bushveld Gerbil
11569	Gerbilliscus leucogaster	eSS0260	sediment	Monong	4	17_09_2023	17.09.2023	dry	0	Mon_d_01	0	Gerbilliscus leucogaster	Bushveld Gerbil
11570	Gerbilliscus leucogaster	eSA0451	water	Mofela	8	29_03_2023	29.03.2023	wet	0	Mof_w_04	1	Gerbilliscus leucogaster	Bushveld Gerbil
11571	Gerbilliscus leucogaster	eSA1106	water	Mofela	1	29_03_2023	29.03.2023	wet	0	Mof_w_04	1	Gerbilliscus leucogaster	Bushveld Gerbil
11572	Gerbilliscus leucogaster	eSS0064	sediment	Mofela	8	17_03_2023	17.03.2023	wet	0	Mof_w_02	1	Gerbilliscus leucogaster	Bushveld Gerbil
11573	Gerbilliscus leucogaster	eSS0038	sediment	Mofela	6	11_03_2023	11.03.2023	wet	0	Mof_w_01	0	Gerbilliscus leucogaster	Bushveld Gerbil
11574	Gerbilliscus leucogaster	eSS0263	sediment	Monong	7	17_09_2023	17.09.2023	dry	0	Mon_d_01	0	Gerbilliscus leucogaster	Bushveld Gerbil
11575	Gerbilliscus leucogaster	eSA0582	water	Dam 3	4	11_04_2023	11.04.2023	wet	0	NA	NA	Gerbilliscus leucogaster	Bushveld Gerbil
11576	Gerbilliscus leucogaster	eSS0067	sediment	Dam 3	3	18_03_2023	18.03.2023	wet	0	NA	NA	Gerbilliscus leucogaster	Bushveld Gerbil
11577	Gerbilliscus leucogaster	eSS0229	sediment	Mofela	5	10_09_2023	10.09.2023	dry	0	Mof_d_01	0	Gerbilliscus leucogaster	Bushveld Gerbil
11578	Gerbilliscus leucogaster	eST0015	soil	Trail 3	3	03_10_2023	03.10.2023	dry	0	NA	NA	Gerbilliscus leucogaster	Bushveld Gerbil
11579	Gerbilliscus leucogaster	eSS0230	sediment	Mofela	6	10_09_2023	10.09.2023	dry	0	Mof_d_01	0	Gerbilliscus leucogaster	Bushveld Gerbil
11580	Gerbilliscus leucogaster	eSA2123	water	Mofela	2	10_10_2023	10.10.2023	dry	0	Mof_d_06	1	Gerbilliscus leucogaster	Bushveld Gerbil
11581	Gerbilliscus leucogaster	eSS0070	sediment	Dam 3	6	18_03_2023	18.03.2023	wet	0	NA	NA	Gerbilliscus leucogaster	Bushveld Gerbil
11582	Gerbilliscus leucogaster	eSS0151	sediment	Kolobe	7	09_04_2023	09.04.2023	wet	0	Kol_w_06	1	Gerbilliscus leucogaster	Bushveld Gerbil
11583	Gerbilliscus leucogaster	eST0018	soil	Trail 3	6	03_10_2023	03.10.2023	dry	0	NA	NA	Gerbilliscus leucogaster	Bushveld Gerbil
11584	Gerbilliscus leucogaster	eSS0152	sediment	Kolobe	8	09_04_2023	09.04.2023	wet	0	Kol_w_06	1	Gerbilliscus leucogaster	Bushveld Gerbil
11585	Gerbilliscus leucogaster	eSA1129	water	Kolobe	3	03_04_2023	03.04.2023	wet	0	Kol_w_05	1	Gerbilliscus leucogaster	Bushveld Gerbil
11586	Gerbilliscus leucogaster	eSS0243	sediment	Kolobe	3	15_09_2023	15.09.2023	dry	0	Kol_d_02	1	Gerbilliscus leucogaster	Bushveld Gerbil
11587	Gerbilliscus leucogaster	eSS0324	sediment	Mofela	4	04_10_2023	04.10.2023	dry	0	Mof_d_05	1	Gerbilliscus leucogaster	Bushveld Gerbil
11588	Gerbilliscus leucogaster	eSS0353	sediment	Mofela	1	16_10_2023	16.10.2023	dry	0	Mof_d_07	-1	Gerbilliscus leucogaster	Bushveld Gerbil
11589	Gerbilliscus leucogaster	eSA0611	water	Mofela	4	16_04_2023	16.04.2023	wet	0	Mof_w_07	1	Gerbilliscus leucogaster	Bushveld Gerbil
11590	Gerbilliscus leucogaster	eSS0050	sediment	Kolobe	2	16_03_2023	16.03.2023	wet	0	Kol_w_02	1	Gerbilliscus leucogaster	Bushveld Gerbil
11591	Gerbilliscus leucogaster	eSS0131	sediment	Mofela	3	04_04_2023	04.04.2023	wet	0	Mof_w_05	1	Gerbilliscus leucogaster	Bushveld Gerbil
11592	Gerbilliscus leucogaster	eSS0382	sediment	Monong	6	23_10_2023	23.10.2023	dry	0	Mon_d_07	1	Gerbilliscus leucogaster	Bushveld Gerbil
11593	Gerbilliscus leucogaster	eSA0381	water	Dam 3	8	18_03_2023	18.03.2023	wet	0	NA	NA	Gerbilliscus leucogaster	Bushveld Gerbil
11594	Gerbilliscus leucogaster	eSA2101	water	Monong	8	29_09_2023	29.09.2023	dry	0	Mon_d_03	1	Gerbilliscus leucogaster	Bushveld Gerbil
11595	Gerbilliscus leucogaster	eSS0215	sediment	Dam 3	7	23_04_2023	23.04.2023	wet	0	NA	NA	Gerbilliscus leucogaster	Bushveld Gerbil
11596	Gerbilliscus leucogaster	eSS0304	sediment	Mofela	8	28_09_2023	28.09.2023	dry	0	Mof_d_04	1	Gerbilliscus leucogaster	Bushveld Gerbil
11597	Gerbilliscus leucogaster	eSS0278	sediment	Mofela	6	22_09_2023	22.09.2023	dry	0	Mof_d_03	1	Gerbilliscus leucogaster	Bushveld Gerbil
11598	Gerbilliscus leucogaster	eSA1230	water	Mofela	6	22_04_2023	22.04.2023	wet	0	Mof_w_08	1	Gerbilliscus leucogaster	Bushveld Gerbil
11599	Gerbilliscus leucogaster	eSA0552	water	Kolobe	5	09_04_2023	09.04.2023	wet	0	Kol_w_06	1	Gerbilliscus leucogaster	Bushveld Gerbil
11600	Gerbilliscus leucogaster	eSA1096	water	Kolobe	1	28_03_2023	28.03.2023	wet	0	Kol_w_04	1	Gerbilliscus leucogaster	Bushveld Gerbil
11601	Gerbilliscus leucogaster	eSS0307	sediment	Monong	3	29_09_2023	29.09.2023	dry	0	Mon_d_03	1	Gerbilliscus leucogaster	Bushveld Gerbil
11602	Gerbilliscus leucogaster	eSA1035	water	Kolobe	6	16_03_2023	16.03.2023	wet	0	Kol_w_02	1	Gerbilliscus leucogaster	Bushveld Gerbil
11603	Gerbilliscus leucogaster	eSA0321	water	Mofela	4	11_03_2023	11.03.2023	wet	0	Mof_w_01	0	Gerbilliscus leucogaster	Bushveld Gerbil
11604	Gerbilliscus leucogaster	eSA0564	water	Mofela	4	10_04_2023	10.04.2023	wet	0	Mof_w_06	1	Gerbilliscus leucogaster	Bushveld Gerbil
11605	Gerbilliscus leucogaster	eSS0033	sediment	Mofela	1	11_03_2023	11.03.2023	wet	0	Mof_w_01	0	Gerbilliscus leucogaster	Bushveld Gerbil
11606	Gerbilliscus leucogaster	eSS0114	sediment	Dam 3	2	30_03_2023	30.03.2023	wet	0	NA	NA	Gerbilliscus leucogaster	Bushveld Gerbil
11607	Gerbilliscus leucogaster	eSA2008	water	Kolobe	4	09_09_2023	09.09.2023	dry	0	Kol_d_01	0	Gerbilliscus leucogaster	Bushveld Gerbil
11608	Gerbilliscus leucogaster	eSA0328	water	Mofela	8	11_03_2023	11.03.2023	wet	0	Mof_w_01	0	Gerbilliscus leucogaster	Bushveld Gerbil
11609	Gerbilliscus leucogaster	eSS0224	sediment	Kolobe	8	09_09_2023	09.09.2023	dry	0	Kol_d_01	0	Gerbilliscus leucogaster	Bushveld Gerbil
11610	Gerbilliscus leucogaster	eSS0143	sediment	Dam 3	7	05_04_2023	05.04.2023	wet	0	NA	NA	Gerbilliscus leucogaster	Bushveld Gerbil
11611	Gerbilliscus leucogaster	eSS0261	sediment	Monong	5	17_09_2023	17.09.2023	dry	0	Mon_d_01	0	Gerbilliscus leucogaster	Bushveld Gerbil
11612	Gerbilliscus leucogaster	eSA0455	water	Dam 3	1	30_03_2023	30.03.2023	wet	0	NA	NA	Gerbilliscus leucogaster	Bushveld Gerbil
11613	Gerbilliscus leucogaster	eSA1107	water	Mofela	2	29_03_2023	29.03.2023	wet	0	Mof_w_04	1	Gerbilliscus leucogaster	Bushveld Gerbil
11614	Gerbilliscus leucogaster	eSS0065	sediment	Dam 3	1	18_03_2023	18.03.2023	wet	0	NA	NA	Gerbilliscus leucogaster	Bushveld Gerbil
11615	Gerbilliscus leucogaster	eSS0039	sediment	Mofela	7	11_03_2023	11.03.2023	wet	0	Mof_w_01	0	Gerbilliscus leucogaster	Bushveld Gerbil
11616	Gerbilliscus leucogaster	eSS0264	sediment	Monong	8	17_09_2023	17.09.2023	dry	0	Mon_d_01	0	Gerbilliscus leucogaster	Bushveld Gerbil
11617	Gerbilliscus leucogaster	eSA0584	water	Dam 3	5	11_04_2023	11.04.2023	wet	0	NA	NA	Gerbilliscus leucogaster	Bushveld Gerbil
11618	Gerbilliscus leucogaster	eSS0068	sediment	Dam 3	4	18_03_2023	18.03.2023	wet	0	NA	NA	Gerbilliscus leucogaster	Bushveld Gerbil
11619	Gerbilliscus leucogaster	eSA0586	water	Dam 3	6	11_04_2023	11.04.2023	wet	0	NA	NA	Gerbilliscus leucogaster	Bushveld Gerbil
11620	Gerbilliscus leucogaster	eST0016	soil	Trail 3	4	03_10_2023	03.10.2023	dry	0	NA	NA	Gerbilliscus leucogaster	Bushveld Gerbil
11621	Gerbilliscus leucogaster	eSS0231	sediment	Mofela	7	10_09_2023	10.09.2023	dry	0	Mof_d_01	0	Gerbilliscus leucogaster	Bushveld Gerbil
11622	Gerbilliscus leucogaster	eSA2124	water	Mofela	3	10_10_2023	10.10.2023	dry	0	Mof_d_06	1	Gerbilliscus leucogaster	Bushveld Gerbil
11623	Gerbilliscus leucogaster	eSS0071	sediment	Dam 3	7	18_03_2023	18.03.2023	wet	0	NA	NA	Gerbilliscus leucogaster	Bushveld Gerbil
11624	Gerbilliscus leucogaster	eSA2125	water	Mofela	4	10_10_2023	10.10.2023	dry	0	Mof_d_06	1	Gerbilliscus leucogaster	Bushveld Gerbil
11625	Gerbilliscus leucogaster	eST0019	soil	Trail 1	1	09_10_2023	09.10.2023	dry	0	NA	NA	Gerbilliscus leucogaster	Bushveld Gerbil
11626	Gerbilliscus leucogaster	eSS0153	sediment	Mofela	1	10_04_2023	10.04.2023	wet	0	Mof_w_06	1	Gerbilliscus leucogaster	Bushveld Gerbil
11627	Gerbilliscus leucogaster	eSA1131	water	Kolobe	5	03_04_2023	03.04.2023	wet	0	Kol_w_05	1	Gerbilliscus leucogaster	Bushveld Gerbil
11628	Gerbilliscus leucogaster	eSS0244	sediment	Kolobe	4	15_09_2023	15.09.2023	dry	0	Kol_d_02	1	Gerbilliscus leucogaster	Bushveld Gerbil
11629	Gerbilliscus leucogaster	eSS0325	sediment	Mofela	5	04_10_2023	04.10.2023	dry	0	Mof_d_05	1	Gerbilliscus leucogaster	Bushveld Gerbil
11630	Gerbilliscus leucogaster	eSS0354	sediment	Mofela	2	16_10_2023	16.10.2023	dry	0	Mof_d_07	-1	Gerbilliscus leucogaster	Bushveld Gerbil
11631	Gerbilliscus leucogaster	eSA0613	water	Mofela	5	16_04_2023	16.04.2023	wet	0	Mof_w_07	1	Gerbilliscus leucogaster	Bushveld Gerbil
11632	Gerbilliscus leucogaster	eSS0051	sediment	Kolobe	3	16_03_2023	16.03.2023	wet	0	Kol_w_02	1	Gerbilliscus leucogaster	Bushveld Gerbil
11633	Gerbilliscus leucogaster	eSS0132	sediment	Mofela	4	04_04_2023	04.04.2023	wet	0	Mof_w_05	1	Gerbilliscus leucogaster	Bushveld Gerbil
11634	Gerbilliscus leucogaster	eSS0383	sediment	Monong	7	23_10_2023	23.10.2023	dry	0	Mon_d_07	1	Gerbilliscus leucogaster	Bushveld Gerbil
11635	Gerbilliscus leucogaster	eSA0401	water	Mofela	7	23_03_2023	23.03.2023	wet	0	Mof_w_03	1	Gerbilliscus leucogaster	Bushveld Gerbil
11636	Gerbilliscus leucogaster	eSA2104	water	Mofela	1	04_10_2023	04.10.2023	dry	0	Mof_d_05	1	Gerbilliscus leucogaster	Bushveld Gerbil
11637	Gerbilliscus leucogaster	eSS0216	sediment	Dam 3	8	23_04_2023	23.04.2023	wet	0	NA	NA	Gerbilliscus leucogaster	Bushveld Gerbil
11638	Gerbilliscus leucogaster	eSS0305	sediment	Monong	1	29_09_2023	29.09.2023	dry	0	Mon_d_03	1	Gerbilliscus leucogaster	Bushveld Gerbil
11639	Gerbilliscus leucogaster	eSS0279	sediment	Mofela	7	22_09_2023	22.09.2023	dry	0	Mof_d_03	1	Gerbilliscus leucogaster	Bushveld Gerbil
11640	Gerbilliscus leucogaster	eSA1231	water	Mofela	7	22_04_2023	22.04.2023	wet	0	Mof_w_08	1	Gerbilliscus leucogaster	Bushveld Gerbil
11641	Gerbilliscus leucogaster	eSA0560	water	Mofela	2	10_04_2023	10.04.2023	wet	0	Mof_w_06	1	Gerbilliscus leucogaster	Bushveld Gerbil
11642	Gerbilliscus leucogaster	eSA1097	water	Kolobe	2	28_03_2023	28.03.2023	wet	0	Kol_w_04	1	Gerbilliscus leucogaster	Bushveld Gerbil
11643	Gerbilliscus leucogaster	eSS0308	sediment	Monong	4	29_09_2023	29.09.2023	dry	0	Mon_d_03	1	Gerbilliscus leucogaster	Bushveld Gerbil
11644	Gerbilliscus leucogaster	eSA1036	water	Kolobe	7	16_03_2023	16.03.2023	wet	0	Kol_w_02	1	Gerbilliscus leucogaster	Bushveld Gerbil
11645	Gerbilliscus leucogaster	eSA0324	water	Mofela	6	11_03_2023	11.03.2023	wet	0	Mof_w_01	0	Gerbilliscus leucogaster	Bushveld Gerbil
11646	Gerbilliscus leucogaster	eSA0566	water	Mofela	5	10_04_2023	10.04.2023	wet	0	Mof_w_06	1	Gerbilliscus leucogaster	Bushveld Gerbil
11647	Gerbilliscus leucogaster	eSS0034	sediment	Mofela	2	11_03_2023	11.03.2023	wet	0	Mof_w_01	0	Gerbilliscus leucogaster	Bushveld Gerbil
11648	Gerbilliscus leucogaster	eSS0115	sediment	Dam 3	3	30_03_2023	30.03.2023	wet	0	NA	NA	Gerbilliscus leucogaster	Bushveld Gerbil
11649	Gerbilliscus leucogaster	eSA2010	water	Kolobe	5	09_09_2023	09.09.2023	dry	0	Kol_d_01	0	Gerbilliscus leucogaster	Bushveld Gerbil
11650	Gerbilliscus leucogaster	eSA0331	water	Dam 3	1	12_03_2023	12.03.2023	wet	0	NA	NA	Gerbilliscus leucogaster	Bushveld Gerbil
11651	Gerbilliscus leucogaster	eSS0225	sediment	Mofela	1	10_09_2023	10.09.2023	dry	0	Mof_d_01	0	Gerbilliscus leucogaster	Bushveld Gerbil
11652	Gerbilliscus leucogaster	eSS0144	sediment	Dam 3	8	05_04_2023	05.04.2023	wet	0	NA	NA	Gerbilliscus leucogaster	Bushveld Gerbil
11653	Gerbilliscus leucogaster	eSS0262	sediment	Monong	6	17_09_2023	17.09.2023	dry	0	Mon_d_01	0	Gerbilliscus leucogaster	Bushveld Gerbil
11654	Gerbilliscus leucogaster	eSA0457	water	Dam 3	2	30_03_2023	30.03.2023	wet	0	NA	NA	Gerbilliscus leucogaster	Bushveld Gerbil
11655	Gerbilliscus leucogaster	eSA1108	water	Mofela	3	29_03_2023	29.03.2023	wet	0	Mof_w_04	1	Gerbilliscus leucogaster	Bushveld Gerbil
11656	Gerbilliscus leucogaster	eSS0066	sediment	Dam 3	2	18_03_2023	18.03.2023	wet	0	NA	NA	Gerbilliscus leucogaster	Bushveld Gerbil
11657	Gerbilliscus leucogaster	eSS0040	sediment	Mofela	8	11_03_2023	11.03.2023	wet	0	Mof_w_01	0	Gerbilliscus leucogaster	Bushveld Gerbil
11658	Gerbilliscus leucogaster	eSS0265	sediment	Kolobe	1	21_09_2023	21.09.2023	dry	0	Kol_d_03	1	Gerbilliscus leucogaster	Bushveld Gerbil
11659	Gerbilliscus leucogaster	eSS0318	sediment	Kolobe	6	30_09_2023	30.09.2023	dry	0	Kol_d_05	-1	Gerbilliscus leucogaster	Bushveld Gerbil
11660	Gerbilliscus leucogaster	eSS0069	sediment	Dam 3	5	18_03_2023	18.03.2023	wet	0	NA	NA	Gerbilliscus leucogaster	Bushveld Gerbil
11661	Gerbilliscus leucogaster	eSS0319	sediment	Kolobe	7	30_09_2023	30.09.2023	dry	0	Kol_d_05	-1	Gerbilliscus leucogaster	Bushveld Gerbil
11662	Gerbilliscus leucogaster	eST0017	soil	Trail 3	5	03_10_2023	03.10.2023	dry	0	NA	NA	Gerbilliscus leucogaster	Bushveld Gerbil
11663	Gerbilliscus leucogaster	eSS0320	sediment	Kolobe	8	30_09_2023	30.09.2023	dry	0	Kol_d_05	-1	Gerbilliscus leucogaster	Bushveld Gerbil
11664	Gerbilliscus leucogaster	eSA2153	water	Monong	5	23_10_2023	23.10.2023	dry	0	Mon_d_07	1	Gerbilliscus leucogaster	Bushveld Gerbil
11665	Gerbilliscus leucogaster	eSS0072	sediment	Dam 3	8	18_03_2023	18.03.2023	wet	0	NA	NA	Gerbilliscus leucogaster	Bushveld Gerbil
11666	Gerbilliscus leucogaster	eSA2126	water	Mofela	5	10_10_2023	10.10.2023	dry	0	Mof_d_06	1	Gerbilliscus leucogaster	Bushveld Gerbil
11667	Gerbilliscus leucogaster	eST0020	soil	Trail 1	2	09_10_2023	09.10.2023	dry	0	NA	NA	Gerbilliscus leucogaster	Bushveld Gerbil
11668	Gerbilliscus leucogaster	eSS0154	sediment	Mofela	2	10_04_2023	10.04.2023	wet	0	Mof_w_06	1	Gerbilliscus leucogaster	Bushveld Gerbil
11669	Gerbilliscus leucogaster	eSA1132	water	Kolobe	6	03_04_2023	03.04.2023	wet	0	Kol_w_05	1	Gerbilliscus leucogaster	Bushveld Gerbil
11670	Gerbilliscus leucogaster	eSS0245	sediment	Kolobe	5	15_09_2023	15.09.2023	dry	0	Kol_d_02	1	Gerbilliscus leucogaster	Bushveld Gerbil
11671	Gerbilliscus leucogaster	eSS0326	sediment	Mofela	6	04_10_2023	04.10.2023	dry	0	Mof_d_05	1	Gerbilliscus leucogaster	Bushveld Gerbil
11672	Gerbilliscus leucogaster	eSS0355	sediment	Mofela	3	16_10_2023	16.10.2023	dry	0	Mof_d_07	-1	Gerbilliscus leucogaster	Bushveld Gerbil
11673	Gerbilliscus leucogaster	eSA0615	water	Mofela	6	16_04_2023	16.04.2023	wet	0	Mof_w_07	1	Gerbilliscus leucogaster	Bushveld Gerbil
11674	Gerbilliscus leucogaster	eSS0052	sediment	Kolobe	4	16_03_2023	16.03.2023	wet	0	Kol_w_02	1	Gerbilliscus leucogaster	Bushveld Gerbil
11675	Gerbilliscus leucogaster	eSS0133	sediment	Mofela	5	04_04_2023	04.04.2023	wet	0	Mof_w_05	1	Gerbilliscus leucogaster	Bushveld Gerbil
11676	Gerbilliscus leucogaster	eSS0384	sediment	Monong	8	23_10_2023	23.10.2023	dry	0	Mon_d_07	1	Gerbilliscus leucogaster	Bushveld Gerbil
11677	Gerbilliscus leucogaster	eSA0408	water	Dam 3	1	24_03_2023	24.03.2023	wet	0	NA	NA	Gerbilliscus leucogaster	Bushveld Gerbil
11678	Gerbilliscus leucogaster	eSA2105	water	Mofela	2	04_10_2023	04.10.2023	dry	0	Mof_d_05	1	Gerbilliscus leucogaster	Bushveld Gerbil
11679	Gerbilliscus leucogaster	eSS0217	sediment	Kolobe	1	09_09_2023	09.09.2023	dry	0	Kol_d_01	0	Gerbilliscus leucogaster	Bushveld Gerbil
11680	Gerbilliscus leucogaster	eSS0136	sediment	Mofela	8	04_04_2023	04.04.2023	wet	0	Mof_w_05	1	Gerbilliscus leucogaster	Bushveld Gerbil
11681	Gerbilliscus leucogaster	eSS0280	sediment	Mofela	8	22_09_2023	22.09.2023	dry	0	Mof_d_03	1	Gerbilliscus leucogaster	Bushveld Gerbil
11682	Gerbilliscus leucogaster	eSA0414	water	Dam 3	4	24_03_2023	24.03.2023	wet	0	NA	NA	Gerbilliscus leucogaster	Bushveld Gerbil
11683	Gerbilliscus leucogaster	eSA1156	water	Kolobe	1	09_04_2023	09.04.2023	wet	0	Kol_w_06	1	Gerbilliscus leucogaster	Bushveld Gerbil
11684	Gerbilliscus leucogaster	eSS0139	sediment	Dam 3	3	05_04_2023	05.04.2023	wet	0	NA	NA	Gerbilliscus leucogaster	Bushveld Gerbil
11685	Gerbilliscus leucogaster	eSS0309	sediment	Monong	5	29_09_2023	29.09.2023	dry	0	Mon_d_03	1	Gerbilliscus leucogaster	Bushveld Gerbil
11686	Gerbilliscus leucogaster	eSA1037	water	Kolobe	8	16_03_2023	16.03.2023	wet	0	Kol_w_02	1	Gerbilliscus leucogaster	Bushveld Gerbil
11687	Gerbilliscus leucogaster	eSA0635	water	Dam 3	7	17_04_2023	17.04.2023	wet	0	NA	NA	Gerbilliscus leucogaster	Bushveld Gerbil
11688	Gerbilliscus leucogaster	eSS0061	sediment	Mofela	5	17_03_2023	17.03.2023	wet	0	Mof_w_02	1	Gerbilliscus leucogaster	Bushveld Gerbil
11689	Gerbilliscus leucogaster	eSS0257	sediment	Monong	1	17_09_2023	17.09.2023	dry	0	Mon_d_01	0	Gerbilliscus leucogaster	Bushveld Gerbil
11690	Gerbilliscus leucogaster	eSS0116	sediment	Dam 3	4	30_03_2023	30.03.2023	wet	0	NA	NA	Gerbilliscus leucogaster	Bushveld Gerbil
11691	Gerbilliscus leucogaster	eSA1041	water	Mofela	3	17_03_2023	17.03.2023	wet	0	Mof_w_02	1	Gerbilliscus leucogaster	Bushveld Gerbil
11692	Gerbilliscus leucogaster	eSA2115	water	Monong	3	05_10_2023	05.10.2023	dry	0	Mon_d_04	1	Gerbilliscus leucogaster	Bushveld Gerbil
11693	Gerbilliscus leucogaster	eSA2145	water	Monong	6	17_10_2023	17.10.2023	dry	0	Mon_d_06	1	Gerbilliscus leucogaster	Bushveld Gerbil
11694	Gerbilliscus leucogaster	eSS0171	sediment	Kolobe	3	15_04_2023	15.04.2023	wet	0	Kol_w_07	1	Gerbilliscus leucogaster	Bushveld Gerbil
11695	Gerbilliscus leucogaster	eST0012	soil	Trail 2	6	03_10_2023	03.10.2023	dry	0	NA	NA	Gerbilliscus leucogaster	Bushveld Gerbil
11696	Gerbilliscus leucogaster	eSA0459	water	Dam 3	3	30_03_2023	30.03.2023	wet	0	NA	NA	Gerbilliscus leucogaster	Bushveld Gerbil
11697	Gerbilliscus leucogaster	eSA2118	water	Monong	6	05_10_2023	05.10.2023	dry	0	Mon_d_04	1	Gerbilliscus leucogaster	Bushveld Gerbil
11698	Gerbilliscus leucogaster	eSS0093	sediment	Dam 3	5	24_03_2023	24.03.2023	wet	0	NA	NA	Gerbilliscus leucogaster	Bushveld Gerbil
11699	Gerbilliscus leucogaster	eSA2119	water	Monong	8	05_10_2023	05.10.2023	dry	0	Mon_d_04	1	Gerbilliscus leucogaster	Bushveld Gerbil
11700	Gerbilliscus leucogaster	eSS0094	sediment	Dam 3	6	24_03_2023	24.03.2023	wet	0	NA	NA	Gerbilliscus leucogaster	Bushveld Gerbil
11701	Gerbilliscus leucogaster	eSA2122	water	Mofela	1	10_10_2023	10.10.2023	dry	0	Mof_d_06	1	Gerbilliscus leucogaster	Bushveld Gerbil
11702	Gerbilliscus leucogaster	eSA2152	water	Monong	4	23_10_2023	23.10.2023	dry	0	Mon_d_07	1	Gerbilliscus leucogaster	Bushveld Gerbil
11703	Gerbilliscus leucogaster	eSA2151	water	Monong	3	23_10_2023	23.10.2023	dry	0	Mon_d_07	1	Gerbilliscus leucogaster	Bushveld Gerbil
11704	Gerbilliscus leucogaster	eSS0134	sediment	Mofela	6	04_04_2023	04.04.2023	wet	0	Mof_w_05	1	Gerbilliscus leucogaster	Bushveld Gerbil
11705	Gerbilliscus leucogaster	eST0001	soil	Trail 1	1	03_10_2023	03.10.2023	dry	0	NA	NA	Gerbilliscus leucogaster	Bushveld Gerbil
11706	Gerbilliscus leucogaster	eSA2154	water	Monong	6	23_10_2023	23.10.2023	dry	0	Mon_d_07	1	Gerbilliscus leucogaster	Bushveld Gerbil
11707	Gerbilliscus leucogaster	eSS0073	sediment	Kolobe	2	22_03_2023	22.03.2023	wet	0	Kol_w_03	1	Gerbilliscus leucogaster	Bushveld Gerbil
11708	Gerbilliscus leucogaster	eSA2127	water	Mofela	6	10_10_2023	10.10.2023	dry	0	Mof_d_06	1	Gerbilliscus leucogaster	Bushveld Gerbil
11709	Gerbilliscus leucogaster	eST0021	soil	Trail 1	3	09_10_2023	09.10.2023	dry	0	NA	NA	Gerbilliscus leucogaster	Bushveld Gerbil
11710	Gerbilliscus leucogaster	eSS0155	sediment	Mofela	3	10_04_2023	10.04.2023	wet	0	Mof_w_06	1	Gerbilliscus leucogaster	Bushveld Gerbil
11711	Gerbilliscus leucogaster	eSA1133	water	Kolobe	7	03_04_2023	03.04.2023	wet	0	Kol_w_05	1	Gerbilliscus leucogaster	Bushveld Gerbil
11712	Gerbilliscus leucogaster	eSS0246	sediment	Kolobe	6	15_09_2023	15.09.2023	dry	0	Kol_d_02	1	Gerbilliscus leucogaster	Bushveld Gerbil
11713	Gerbilliscus leucogaster	eSS0327	sediment	Mofela	7	04_10_2023	04.10.2023	dry	0	Mof_d_05	1	Gerbilliscus leucogaster	Bushveld Gerbil
11714	Gerbilliscus leucogaster	eSS0356	sediment	Mofela	4	16_10_2023	16.10.2023	dry	0	Mof_d_07	-1	Gerbilliscus leucogaster	Bushveld Gerbil
11715	Gerbilliscus leucogaster	eSA0617	water	Mofela	7	16_04_2023	16.04.2023	wet	0	Mof_w_07	1	Gerbilliscus leucogaster	Bushveld Gerbil
11716	Gerbilliscus leucogaster	eSS0053	sediment	Kolobe	5	16_03_2023	16.03.2023	wet	0	Kol_w_02	1	Gerbilliscus leucogaster	Bushveld Gerbil
11717	Gerbilliscus leucogaster	eSS0062	sediment	Mofela	6	17_03_2023	17.03.2023	wet	0	Mof_w_02	1	Gerbilliscus leucogaster	Bushveld Gerbil
11718	Gerbilliscus leucogaster	eSS0258	sediment	Monong	2	17_09_2023	17.09.2023	dry	0	Mon_d_01	0	Gerbilliscus leucogaster	Bushveld Gerbil
11719	Gerbilliscus leucogaster	eSA0410	water	Dam 3	2	24_03_2023	24.03.2023	wet	0	NA	NA	Gerbilliscus leucogaster	Bushveld Gerbil
11720	Gerbilliscus leucogaster	eSA2106	water	Mofela	3	04_10_2023	04.10.2023	dry	0	Mof_d_05	1	Gerbilliscus leucogaster	Bushveld Gerbil
11721	Gerbilliscus leucogaster	eSS0218	sediment	Kolobe	2	09_09_2023	09.09.2023	dry	0	Kol_d_01	0	Gerbilliscus leucogaster	Bushveld Gerbil
11722	Gerbilliscus leucogaster	eSS0137	sediment	Dam 3	1	05_04_2023	05.04.2023	wet	0	NA	NA	Gerbilliscus leucogaster	Bushveld Gerbil
11723	Gerbilliscus leucogaster	eSS0281	sediment	Monong	1	23_09_2023	23.09.2023	dry	0	Mon_d_02	1	Gerbilliscus leucogaster	Bushveld Gerbil
11724	Gerbilliscus leucogaster	eSA0416	water	Dam 3	5	24_03_2023	24.03.2023	wet	0	NA	NA	Gerbilliscus leucogaster	Bushveld Gerbil
11725	Gerbilliscus leucogaster	eSA1157	water	Kolobe	2	09_04_2023	09.04.2023	wet	0	Kol_w_06	1	Gerbilliscus leucogaster	Bushveld Gerbil
11726	Gerbilliscus leucogaster	eSS0140	sediment	Dam 3	4	05_04_2023	05.04.2023	wet	0	NA	NA	Gerbilliscus leucogaster	Bushveld Gerbil
11727	Gerbilliscus leucogaster	eSS0310	sediment	Monong	6	29_09_2023	29.09.2023	dry	0	Mon_d_03	1	Gerbilliscus leucogaster	Bushveld Gerbil
11728	Gerbilliscus leucogaster	eSA1039	water	Mofela	1	17_03_2023	17.03.2023	wet	0	Mof_w_02	1	Gerbilliscus leucogaster	Bushveld Gerbil
11729	Gerbilliscus leucogaster	eSA0637	water	Dam 3	8	17_04_2023	17.04.2023	wet	0	NA	NA	Gerbilliscus leucogaster	Bushveld Gerbil
11730	Gerbilliscus leucogaster	eSS0357	sediment	Mofela	5	16_10_2023	16.10.2023	dry	0	Mof_d_07	-1	Gerbilliscus leucogaster	Bushveld Gerbil
11731	Gerbilliscus leucogaster	eSA0619	water	Mofela	8	16_04_2023	16.04.2023	wet	0	Mof_w_07	1	Gerbilliscus leucogaster	Bushveld Gerbil
11732	Gerbilliscus leucogaster	eSS0117	sediment	Dam 3	5	30_03_2023	30.03.2023	wet	0	NA	NA	Gerbilliscus leucogaster	Bushveld Gerbil
11733	Gerbilliscus leucogaster	eSA1042	water	Mofela	4	17_03_2023	17.03.2023	wet	0	Mof_w_02	1	Gerbilliscus leucogaster	Bushveld Gerbil
11734	Gerbilliscus leucogaster	eSA2116	water	Monong	4	05_10_2023	05.10.2023	dry	0	Mon_d_04	1	Gerbilliscus leucogaster	Bushveld Gerbil
11735	Gerbilliscus leucogaster	eSA2146	water	Monong	7	17_10_2023	17.10.2023	dry	0	Mon_d_06	1	Gerbilliscus leucogaster	Bushveld Gerbil
11736	Gerbilliscus leucogaster	eSS0172	sediment	Kolobe	4	15_04_2023	15.04.2023	wet	0	Kol_w_07	1	Gerbilliscus leucogaster	Bushveld Gerbil
11737	Gerbilliscus leucogaster	eST0013	soil	Trail 3	1	03_10_2023	03.10.2023	dry	0	NA	NA	Gerbilliscus leucogaster	Bushveld Gerbil
11738	Gerbilliscus leucogaster	eSA0461	water	Dam 3	4	30_03_2023	30.03.2023	wet	0	NA	NA	Gerbilliscus leucogaster	Bushveld Gerbil
11739	Gerbilliscus leucogaster	eST0014	soil	Trail 3	2	03_10_2023	03.10.2023	dry	0	NA	NA	Gerbilliscus leucogaster	Bushveld Gerbil
11740	Gerbilliscus leucogaster	eSA0463	water	Dam 3	5	30_03_2023	30.03.2023	wet	0	NA	NA	Gerbilliscus leucogaster	Bushveld Gerbil
11741	Gerbilliscus leucogaster	eSA2150	water	Monong	2	23_10_2023	23.10.2023	dry	0	Mon_d_07	1	Gerbilliscus leucogaster	Bushveld Gerbil
11742	Gerbilliscus leucogaster	eSS0095	sediment	Dam 3	7	24_03_2023	24.03.2023	wet	0	NA	NA	Gerbilliscus leucogaster	Bushveld Gerbil
11743	Gerbilliscus leucogaster	eSS0311	sediment	Monong	7	29_09_2023	29.09.2023	dry	0	Mon_d_03	1	Gerbilliscus leucogaster	Bushveld Gerbil
11744	Gerbilliscus leucogaster	eSA1040	water	Mofela	2	17_03_2023	17.03.2023	wet	0	Mof_w_02	1	Gerbilliscus leucogaster	Bushveld Gerbil
11745	Gerbilliscus leucogaster	eSS0054	sediment	Kolobe	6	16_03_2023	16.03.2023	wet	0	Kol_w_02	1	Gerbilliscus leucogaster	Bushveld Gerbil
11746	Gerbilliscus leucogaster	eSS0135	sediment	Mofela	7	04_04_2023	04.04.2023	wet	0	Mof_w_05	1	Gerbilliscus leucogaster	Bushveld Gerbil
11747	Gerbilliscus leucogaster	eST0002	soil	Trail 1	2	03_10_2023	03.10.2023	dry	0	NA	NA	Gerbilliscus leucogaster	Bushveld Gerbil
11748	Gerbilliscus leucogaster	eSA0412	water	Dam 3	3	24_03_2023	24.03.2023	wet	0	NA	NA	Gerbilliscus leucogaster	Bushveld Gerbil
11749	Gerbilliscus leucogaster	eSS0074	sediment	Kolobe	1	22_03_2023	22.03.2023	wet	0	Kol_w_03	1	Gerbilliscus leucogaster	Bushveld Gerbil
11750	Gerbilliscus leucogaster	eSA2128	water	Mofela	7	10_10_2023	10.10.2023	dry	0	Mof_d_06	1	Gerbilliscus leucogaster	Bushveld Gerbil
11751	Gerbilliscus leucogaster	eST0022	soil	Trail 1	4	09_10_2023	09.10.2023	dry	0	NA	NA	Gerbilliscus leucogaster	Bushveld Gerbil
11752	Gerbilliscus leucogaster	eSS0156	sediment	Mofela	4	10_04_2023	10.04.2023	wet	0	Mof_w_06	1	Gerbilliscus leucogaster	Bushveld Gerbil
11753	Gerbilliscus leucogaster	eSA1136	water	Mofela	1	04_04_2023	04.04.2023	wet	0	Mof_w_05	1	Gerbilliscus leucogaster	Bushveld Gerbil
11754	Gerbilliscus leucogaster	eSS0247	sediment	Kolobe	7	15_09_2023	15.09.2023	dry	0	Kol_d_02	1	Gerbilliscus leucogaster	Bushveld Gerbil
11755	Gerbilliscus leucogaster	eSS0328	sediment	Mofela	8	04_10_2023	04.10.2023	dry	0	Mof_d_05	1	Gerbilliscus leucogaster	Bushveld Gerbil
11756	Gerbilliscus leucogaster	eSA1137	water	Mofela	2	04_04_2023	04.04.2023	wet	0	Mof_w_05	1	Gerbilliscus leucogaster	Bushveld Gerbil
11757	Gerbilliscus leucogaster	eSS0248	sediment	Kolobe	8	15_09_2023	15.09.2023	dry	0	Kol_d_02	1	Gerbilliscus leucogaster	Bushveld Gerbil
11758	Gerbilliscus leucogaster	eSA0644	water	Kolobe	4	21_04_2023	21.04.2023	wet	0	Kol_w_08	1	Gerbilliscus leucogaster	Bushveld Gerbil
11759	Gerbilliscus leucogaster	eSS0063	sediment	Mofela	7	17_03_2023	17.03.2023	wet	0	Mof_w_02	1	Gerbilliscus leucogaster	Bushveld Gerbil
11760	Gerbilliscus leucogaster	eSS0259	sediment	Monong	3	17_09_2023	17.09.2023	dry	0	Mon_d_01	0	Gerbilliscus leucogaster	Bushveld Gerbil
11761	Gerbilliscus leucogaster	eSS0118	sediment	Dam 3	6	30_03_2023	30.03.2023	wet	0	NA	NA	Gerbilliscus leucogaster	Bushveld Gerbil
11762	Gerbilliscus leucogaster	eSA2107	water	Mofela	4	04_10_2023	04.10.2023	dry	0	Mof_d_05	1	Gerbilliscus leucogaster	Bushveld Gerbil
11763	Gerbilliscus leucogaster	eSS0219	sediment	Kolobe	3	09_09_2023	09.09.2023	dry	0	Kol_d_01	0	Gerbilliscus leucogaster	Bushveld Gerbil
11764	Gerbilliscus leucogaster	eSS0138	sediment	Dam 3	2	05_04_2023	05.04.2023	wet	0	NA	NA	Gerbilliscus leucogaster	Bushveld Gerbil
11765	Gerbilliscus leucogaster	eSS0282	sediment	Monong	2	23_09_2023	23.09.2023	dry	0	Mon_d_02	1	Gerbilliscus leucogaster	Bushveld Gerbil
11766	Gerbilliscus leucogaster	eSA0418	water	Dam 3	6	24_03_2023	24.03.2023	wet	0	NA	NA	Gerbilliscus leucogaster	Bushveld Gerbil
11767	Gerbilliscus leucogaster	eSA1161	water	Kolobe	6	09_04_2023	09.04.2023	wet	0	Kol_w_06	1	Gerbilliscus leucogaster	Bushveld Gerbil
11768	Gerbilliscus leucogaster	eSS0141	sediment	Dam 3	5	05_04_2023	05.04.2023	wet	0	NA	NA	Gerbilliscus leucogaster	Bushveld Gerbil
11769	Gerbilliscus leucogaster	eSA0420	water	Dam 3	7	24_03_2023	24.03.2023	wet	0	NA	NA	Gerbilliscus leucogaster	Bushveld Gerbil
11770	Gerbilliscus leucogaster	eSA1162	water	Kolobe	7	09_04_2023	09.04.2023	wet	0	Kol_w_06	1	Gerbilliscus leucogaster	Bushveld Gerbil
11771	Gerbilliscus leucogaster	eSS0329	sediment	Monong	1	05_10_2023	05.10.2023	dry	0	Mon_d_04	1	Gerbilliscus leucogaster	Bushveld Gerbil
11772	Gerbilliscus leucogaster	eSS0358	sediment	Mofela	6	16_10_2023	16.10.2023	dry	0	Mof_d_07	-1	Gerbilliscus leucogaster	Bushveld Gerbil
11773	Gerbilliscus leucogaster	eSA0623	water	Dam 3	1	17_04_2023	17.04.2023	wet	0	NA	NA	Gerbilliscus leucogaster	Bushveld Gerbil
11774	Gerbilliscus leucogaster	eSS0055	sediment	Kolobe	7	16_03_2023	16.03.2023	wet	0	Kol_w_02	1	Gerbilliscus leucogaster	Bushveld Gerbil
11775	Gerbilliscus leucogaster	eSA1043	water	Mofela	5	17_03_2023	17.03.2023	wet	0	Mof_w_02	1	Gerbilliscus leucogaster	Bushveld Gerbil
11776	Gerbilliscus leucogaster	eSA2117	water	Monong	5	05_10_2023	05.10.2023	dry	0	Mon_d_04	1	Gerbilliscus leucogaster	Bushveld Gerbil
11777	Gerbilliscus leucogaster	eSA2147	water	Monong	8	17_10_2023	17.10.2023	dry	0	Mon_d_06	1	Gerbilliscus leucogaster	Bushveld Gerbil
11778	Gerbilliscus leucogaster	eSS0173	sediment	Kolobe	5	15_04_2023	15.04.2023	wet	0	Kol_w_07	1	Gerbilliscus leucogaster	Bushveld Gerbil
11779	Gerbilliscus leucogaster	eSA2149	water	Monong	1	23_10_2023	23.10.2023	dry	0	Mon_d_07	1	Gerbilliscus leucogaster	Bushveld Gerbil
11780	Gerbilliscus leucogaster	eSS0317	sediment	Kolobe	5	30_09_2023	30.09.2023	dry	0	Kol_d_05	-1	Gerbilliscus leucogaster	Bushveld Gerbil
11781	Gerbilliscus leucogaster	eSS0157	sediment	Mofela	5	10_04_2023	10.04.2023	wet	0	Mof_w_06	1	Gerbilliscus leucogaster	Bushveld Gerbil
11782	Gerbilliscus leucogaster	eSA2131	water	Monong	1	11_10_2023	11.10.2023	dry	0	Mon_d_05	1	Gerbilliscus leucogaster	Bushveld Gerbil
11783	Gerbilliscus leucogaster	eST0024	soil	Trail 1	5	09_10_2023	09.10.2023	dry	0	NA	NA	Gerbilliscus leucogaster	Bushveld Gerbil
11784	Gerbilliscus leucogaster	eSS0087	sediment	Mofela	7	23_03_2023	23.03.2023	wet	0	Mof_w_03	1	Gerbilliscus leucogaster	Bushveld Gerbil
11785	Gerbilliscus leucogaster	eSS0312	sediment	Monong	8	29_09_2023	29.09.2023	dry	0	Mon_d_03	1	Gerbilliscus leucogaster	Bushveld Gerbil
11786	Gerbilliscus leucogaster	eST0009	soil	Trail 2	3	03_10_2023	03.10.2023	dry	0	NA	NA	Gerbilliscus leucogaster	Bushveld Gerbil
11787	Gerbilliscus leucogaster	eSA0647	water	Kolobe	6	21_04_2023	21.04.2023	wet	0	Kol_w_08	1	Gerbilliscus leucogaster	Bushveld Gerbil
11788	Gerbilliscus leucogaster	eSS0251	sediment	Mofela	3	16_09_2023	16.09.2023	dry	0	Mof_d_02	1	Gerbilliscus leucogaster	Bushveld Gerbil
11789	Gerbilliscus leucogaster	eST0003	soil	Trail 1	3	03_10_2023	03.10.2023	dry	0	NA	NA	Gerbilliscus leucogaster	Bushveld Gerbil
11790	Gerbilliscus leucogaster	eSS0361	sediment	Monong	1	17_10_2023	17.10.2023	dry	0	Mon_d_06	1	Gerbilliscus leucogaster	Bushveld Gerbil
11791	Gerbilliscus leucogaster	eSS0075	sediment	Kolobe	3	22_03_2023	22.03.2023	wet	0	Kol_w_03	1	Gerbilliscus leucogaster	Bushveld Gerbil
11792	Gerbilliscus leucogaster	eSA2129	water	Mofela	8	10_10_2023	10.10.2023	dry	0	Mof_d_06	1	Gerbilliscus leucogaster	Bushveld Gerbil
11793	Gerbilliscus leucogaster	eST0023	soil	Trail 1	6	09_10_2023	09.10.2023	dry	0	NA	NA	Gerbilliscus leucogaster	Bushveld Gerbil
11794	Gerbilliscus leucogaster	eSS0283	sediment	Monong	3	23_09_2023	23.09.2023	dry	0	Mon_d_02	1	Gerbilliscus leucogaster	Bushveld Gerbil
11795	Gerbilliscus leucogaster	eSS0221	sediment	Kolobe	5	09_09_2023	09.09.2023	dry	0	Kol_d_01	0	Gerbilliscus leucogaster	Bushveld Gerbil
11796	Gerbilliscus leucogaster	eSS0166	sediment	Dam 3	6	11_04_2023	11.04.2023	wet	0	NA	NA	Gerbilliscus leucogaster	Bushveld Gerbil
11797	Gerbilliscus leucogaster	eSS0158	sediment	Mofela	6	10_04_2023	10.04.2023	wet	0	Mof_w_06	1	Gerbilliscus leucogaster	Bushveld Gerbil
11798	Gerbilliscus leucogaster	eSA1138	water	Mofela	3	04_04_2023	04.04.2023	wet	0	Mof_w_05	1	Gerbilliscus leucogaster	Bushveld Gerbil
11799	Gerbilliscus leucogaster	eSS0249	sediment	Mofela	1	16_09_2023	16.09.2023	dry	0	Mof_d_02	1	Gerbilliscus leucogaster	Bushveld Gerbil
11800	Gerbilliscus leucogaster	eSS0330	sediment	Monong	2	05_10_2023	05.10.2023	dry	0	Mon_d_04	1	Gerbilliscus leucogaster	Bushveld Gerbil
11801	Gerbilliscus leucogaster	eST0010	soil	Trail 2	4	03_10_2023	03.10.2023	dry	0	NA	NA	Gerbilliscus leucogaster	Bushveld Gerbil
11802	Gerbilliscus leucogaster	eSS0090	sediment	Dam 3	2	24_03_2023	24.03.2023	wet	0	NA	NA	Gerbilliscus leucogaster	Bushveld Gerbil
11803	Gerbilliscus leucogaster	eSS0315	sediment	Kolobe	3	30_09_2023	30.09.2023	dry	0	Kol_d_05	-1	Gerbilliscus leucogaster	Bushveld Gerbil
11804	Gerbilliscus leucogaster	eSA2108	water	Mofela	5	04_10_2023	04.10.2023	dry	0	Mof_d_05	1	Gerbilliscus leucogaster	Bushveld Gerbil
11805	Gerbilliscus leucogaster	eSS0220	sediment	Kolobe	4	09_09_2023	09.09.2023	dry	0	Kol_d_01	0	Gerbilliscus leucogaster	Bushveld Gerbil
11806	Gerbilliscus leucogaster	eSS0165	sediment	Dam 3	5	11_04_2023	11.04.2023	wet	0	NA	NA	Gerbilliscus leucogaster	Bushveld Gerbil
11807	Gerbilliscus leucogaster	eSS0076	sediment	Kolobe	4	22_03_2023	22.03.2023	wet	0	Kol_w_03	1	Gerbilliscus leucogaster	Bushveld Gerbil
11808	Gerbilliscus leucogaster	eST0005	soil	Trail 1	5	03_10_2023	03.10.2023	dry	0	NA	NA	Gerbilliscus leucogaster	Bushveld Gerbil
11809	Gerbilliscus leucogaster	eSS0363	sediment	Monong	3	17_10_2023	17.10.2023	dry	0	Mon_d_06	1	Gerbilliscus leucogaster	Bushveld Gerbil
11810	Gerbilliscus leucogaster	eSS0284	sediment	Monong	4	23_09_2023	23.09.2023	dry	0	Mon_d_02	1	Gerbilliscus leucogaster	Bushveld Gerbil
11811	Gerbilliscus leucogaster	eSA0422	water	Dam 3	8	24_03_2023	24.03.2023	wet	0	NA	NA	Gerbilliscus leucogaster	Bushveld Gerbil
11812	Gerbilliscus leucogaster	eSA1163	water	Kolobe	8	09_04_2023	09.04.2023	wet	0	Kol_w_06	1	Gerbilliscus leucogaster	Bushveld Gerbil
11813	Gerbilliscus leucogaster	eSS0088	sediment	Mofela	8	23_03_2023	23.03.2023	wet	0	Mof_w_03	1	Gerbilliscus leucogaster	Bushveld Gerbil
11814	Gerbilliscus leucogaster	eSS0359	sediment	Mofela	7	16_10_2023	16.10.2023	dry	0	Mof_d_07	-1	Gerbilliscus leucogaster	Bushveld Gerbil
11815	Gerbilliscus leucogaster	eSA0625	water	Dam 3	2	17_04_2023	17.04.2023	wet	0	NA	NA	Gerbilliscus leucogaster	Bushveld Gerbil
11816	Gerbilliscus leucogaster	eSS0056	sediment	Kolobe	8	16_03_2023	16.03.2023	wet	0	Kol_w_02	1	Gerbilliscus leucogaster	Bushveld Gerbil
11817	Gerbilliscus leucogaster	eSS0091	sediment	Dam 3	3	24_03_2023	24.03.2023	wet	0	NA	NA	Gerbilliscus leucogaster	Bushveld Gerbil
11818	Gerbilliscus leucogaster	eSS0316	sediment	Kolobe	4	30_09_2023	30.09.2023	dry	0	Kol_d_05	-1	Gerbilliscus leucogaster	Bushveld Gerbil
11819	Gerbilliscus leucogaster	eSS0092	sediment	Dam 3	4	24_03_2023	24.03.2023	wet	0	NA	NA	Gerbilliscus leucogaster	Bushveld Gerbil
11820	Gerbilliscus leucogaster	eSA2109	water	Mofela	6	04_10_2023	04.10.2023	dry	0	Mof_d_05	1	Gerbilliscus leucogaster	Bushveld Gerbil
11821	Gerbilliscus leucogaster	eSA0629	water	Dam 3	4	17_04_2023	17.04.2023	wet	0	NA	NA	Gerbilliscus leucogaster	Bushveld Gerbil
11822	Gerbilliscus leucogaster	eSS0058	sediment	Mofela	2	17_03_2023	17.03.2023	wet	0	Mof_w_02	1	Gerbilliscus leucogaster	Bushveld Gerbil
11823	Gerbilliscus leucogaster	eSS0077	sediment	Kolobe	5	22_03_2023	22.03.2023	wet	0	Kol_w_03	1	Gerbilliscus leucogaster	Bushveld Gerbil
11824	Gerbilliscus leucogaster	eSA2132	water	Monong	2	11_10_2023	11.10.2023	dry	0	Mon_d_05	1	Gerbilliscus leucogaster	Bushveld Gerbil
11825	Gerbilliscus leucogaster	eST0025	soil	Trail 2	1	09_10_2023	09.10.2023	dry	0	NA	NA	Gerbilliscus leucogaster	Bushveld Gerbil
11826	Gerbilliscus leucogaster	eSS0159	sediment	Mofela	7	10_04_2023	10.04.2023	wet	0	Mof_w_06	1	Gerbilliscus leucogaster	Bushveld Gerbil
11827	Gerbilliscus leucogaster	eSS0313	sediment	Kolobe	1	30_09_2023	30.09.2023	dry	0	Kol_d_05	-1	Gerbilliscus leucogaster	Bushveld Gerbil
11828	Gerbilliscus leucogaster	eSS0089	sediment	Dam 3	1	24_03_2023	24.03.2023	wet	0	NA	NA	Gerbilliscus leucogaster	Bushveld Gerbil
11829	Gerbilliscus leucogaster	eSA0661	water	Dam 3	1	23_04_2023	23.04.2023	wet	0	NA	NA	Gerbilliscus leucogaster	Bushveld Gerbil
11830	Gerbilliscus leucogaster	eSS0252	sediment	Mofela	4	16_09_2023	16.09.2023	dry	0	Mof_d_02	1	Gerbilliscus leucogaster	Bushveld Gerbil
11831	Gerbilliscus leucogaster	eST0004	soil	Trail 1	4	03_10_2023	03.10.2023	dry	0	NA	NA	Gerbilliscus leucogaster	Bushveld Gerbil
11832	Gerbilliscus leucogaster	eSS0362	sediment	Monong	2	17_10_2023	17.10.2023	dry	0	Mon_d_06	1	Gerbilliscus leucogaster	Bushveld Gerbil
11833	Gerbilliscus leucogaster	eSS0253	sediment	Mofela	5	16_09_2023	16.09.2023	dry	0	Mof_d_02	1	Gerbilliscus leucogaster	Bushveld Gerbil
11834	Gerbilliscus leucogaster	eSS0082	sediment	Mofela	2	23_03_2023	23.03.2023	wet	0	Mof_w_03	1	Gerbilliscus leucogaster	Bushveld Gerbil
11835	Gerbilliscus leucogaster	eSS0333	sediment	Monong	5	05_10_2023	05.10.2023	dry	0	Mon_d_04	1	Gerbilliscus leucogaster	Bushveld Gerbil
11836	Gerbilliscus leucogaster	eSA2110	water	Mofela	7	04_10_2023	04.10.2023	dry	0	Mof_d_05	1	Gerbilliscus leucogaster	Bushveld Gerbil
11837	Gerbilliscus leucogaster	eSS0222	sediment	Kolobe	6	09_09_2023	09.09.2023	dry	0	Kol_d_01	0	Gerbilliscus leucogaster	Bushveld Gerbil
11838	Gerbilliscus leucogaster	eSS0167	sediment	Dam 3	7	11_04_2023	11.04.2023	wet	0	NA	NA	Gerbilliscus leucogaster	Bushveld Gerbil
11839	Gerbilliscus leucogaster	eSS0285	sediment	Monong	5	23_09_2023	23.09.2023	dry	0	Mon_d_02	1	Gerbilliscus leucogaster	Bushveld Gerbil
11840	Gerbilliscus leucogaster	eSA1139	water	Mofela	4	04_04_2023	04.04.2023	wet	0	Mof_w_05	1	Gerbilliscus leucogaster	Bushveld Gerbil
11841	Gerbilliscus leucogaster	eSS0250	sediment	Mofela	2	16_09_2023	16.09.2023	dry	0	Mof_d_02	1	Gerbilliscus leucogaster	Bushveld Gerbil
11842	Gerbilliscus leucogaster	eSS0331	sediment	Monong	3	05_10_2023	05.10.2023	dry	0	Mon_d_04	1	Gerbilliscus leucogaster	Bushveld Gerbil
11843	Gerbilliscus leucogaster	eST0011	soil	Trail 2	5	03_10_2023	03.10.2023	dry	0	NA	NA	Gerbilliscus leucogaster	Bushveld Gerbil
11844	Gerbilliscus leucogaster	eSA0663	water	Dam 3	2	23_04_2023	23.04.2023	wet	0	NA	NA	Gerbilliscus leucogaster	Bushveld Gerbil
11845	Gerbilliscus leucogaster	eSS0057	sediment	Mofela	1	17_03_2023	17.03.2023	wet	0	Mof_w_02	1	Gerbilliscus leucogaster	Bushveld Gerbil
11846	Gerbilliscus leucogaster	eST0029	soil	Trail 2	5	09_10_2023	09.10.2023	dry	0	NA	NA	Gerbilliscus leucogaster	Bushveld Gerbil
11847	Gerbilliscus leucogaster	eST0028	soil	Trail 2	4	09_10_2023	09.10.2023	dry	0	NA	NA	Gerbilliscus leucogaster	Bushveld Gerbil
11848	Gerbilliscus leucogaster	eSS0162	sediment	Dam 3	2	11_04_2023	11.04.2023	wet	0	NA	NA	Gerbilliscus leucogaster	Bushveld Gerbil
11849	Gerbilliscus leucogaster	eSS0254	sediment	Mofela	6	16_09_2023	16.09.2023	dry	0	Mof_d_02	1	Gerbilliscus leucogaster	Bushveld Gerbil
11850	Gerbilliscus leucogaster	eST0006	soil	Trail 1	6	03_10_2023	03.10.2023	dry	0	NA	NA	Gerbilliscus leucogaster	Bushveld Gerbil
11851	Gerbilliscus leucogaster	eSS0255	sediment	Mofela	7	16_09_2023	16.09.2023	dry	0	Mof_d_02	1	Gerbilliscus leucogaster	Bushveld Gerbil
11852	Gerbilliscus leucogaster	eSS0078	sediment	Kolobe	6	22_03_2023	22.03.2023	wet	0	Kol_w_03	1	Gerbilliscus leucogaster	Bushveld Gerbil
11853	Gerbilliscus leucogaster	eSA0448	water	Mofela	6	29_03_2023	29.03.2023	wet	0	Mof_w_04	1	Gerbilliscus leucogaster	Bushveld Gerbil
11854	Gerbilliscus leucogaster	eSA1166	water	Mofela	1	10_04_2023	10.04.2023	wet	0	Mof_w_06	1	Gerbilliscus leucogaster	Bushveld Gerbil
11855	Gerbilliscus leucogaster	eSS0169	sediment	Kolobe	1	15_04_2023	15.04.2023	wet	0	Kol_w_07	1	Gerbilliscus leucogaster	Bushveld Gerbil
11856	Gerbilliscus leucogaster	eSS0360	sediment	Mofela	8	16_10_2023	16.10.2023	dry	0	Mof_d_07	-1	Gerbilliscus leucogaster	Bushveld Gerbil
11857	Gerbilliscus leucogaster	eSA0627	water	Dam 3	3	17_04_2023	17.04.2023	wet	0	NA	NA	Gerbilliscus leucogaster	Bushveld Gerbil
11858	Gerbilliscus leucogaster	eSS0332	sediment	Monong	4	05_10_2023	05.10.2023	dry	0	Mon_d_04	1	Gerbilliscus leucogaster	Bushveld Gerbil
11859	Gerbilliscus leucogaster	eSA1141	water	Mofela	6	04_04_2023	04.04.2023	wet	0	Mof_w_05	1	Gerbilliscus leucogaster	Bushveld Gerbil
11860	Gerbilliscus leucogaster	eSS0059	sediment	Mofela	3	17_03_2023	17.03.2023	wet	0	Mof_w_02	1	Gerbilliscus leucogaster	Bushveld Gerbil
11861	Gerbilliscus leucogaster	eSA2111	water	Mofela	8	04_10_2023	04.10.2023	dry	0	Mof_d_05	1	Gerbilliscus leucogaster	Bushveld Gerbil
11862	Gerbilliscus leucogaster	eST0030	soil	Trail 2	6	09_10_2023	09.10.2023	dry	0	NA	NA	Gerbilliscus leucogaster	Bushveld Gerbil
11863	Gerbilliscus leucogaster	eSA0631	water	Dam 3	5	17_04_2023	17.04.2023	wet	0	NA	NA	Gerbilliscus leucogaster	Bushveld Gerbil
11864	Gerbilliscus leucogaster	eSS0160	sediment	Mofela	8	10_04_2023	10.04.2023	wet	0	Mof_w_06	1	Gerbilliscus leucogaster	Bushveld Gerbil
11865	Gerbilliscus leucogaster	eSS0314	sediment	Kolobe	2	30_09_2023	30.09.2023	dry	0	Kol_d_05	-1	Gerbilliscus leucogaster	Bushveld Gerbil
11866	Gerbilliscus leucogaster	eSA2133	water	Monong	3	11_10_2023	11.10.2023	dry	0	Mon_d_05	1	Gerbilliscus leucogaster	Bushveld Gerbil
11867	Gerbilliscus leucogaster	eST0026	soil	Trail 2	2	09_10_2023	09.10.2023	dry	0	NA	NA	Gerbilliscus leucogaster	Bushveld Gerbil
11868	Gerbilliscus leucogaster	eSA2135	water	Monong	5	11_10_2023	11.10.2023	dry	0	Mon_d_05	1	Gerbilliscus leucogaster	Bushveld Gerbil
11869	Gerbilliscus leucogaster	eSS0334	sediment	Monong	6	05_10_2023	05.10.2023	dry	0	Mon_d_04	1	Gerbilliscus leucogaster	Bushveld Gerbil
11870	Gerbilliscus leucogaster	eSS0170	sediment	Kolobe	2	15_04_2023	15.04.2023	wet	0	Kol_w_07	1	Gerbilliscus leucogaster	Bushveld Gerbil
11871	Gerbilliscus leucogaster	eSS0161	sediment	Dam 3	1	11_04_2023	11.04.2023	wet	0	NA	NA	Gerbilliscus leucogaster	Bushveld Gerbil
11872	Gerbilliscus leucogaster	eSS0083	sediment	Mofela	3	23_03_2023	23.03.2023	wet	0	Mof_w_03	1	Gerbilliscus leucogaster	Bushveld Gerbil
11873	Gerbilliscus leucogaster	eSA2143	water	Monong	4	17_10_2023	17.10.2023	dry	0	Mon_d_06	1	Gerbilliscus leucogaster	Bushveld Gerbil
11874	Gerbilliscus leucogaster	eSA0633	water	Dam 3	6	17_04_2023	17.04.2023	wet	0	NA	NA	Gerbilliscus leucogaster	Bushveld Gerbil
11875	Gerbilliscus leucogaster	eSA1142	water	Mofela	7	04_04_2023	04.04.2023	wet	0	Mof_w_05	1	Gerbilliscus leucogaster	Bushveld Gerbil
11876	Gerbilliscus leucogaster	eSS0168	sediment	Dam 3	8	11_04_2023	11.04.2023	wet	0	NA	NA	Gerbilliscus leucogaster	Bushveld Gerbil
11877	Gerbilliscus leucogaster	eSS0256	sediment	Mofela	8	16_09_2023	16.09.2023	dry	0	Mof_d_02	1	Gerbilliscus leucogaster	Bushveld Gerbil
11878	Gerbilliscus leucogaster	eSA1140	water	Mofela	5	04_04_2023	04.04.2023	wet	0	Mof_w_05	1	Gerbilliscus leucogaster	Bushveld Gerbil
11879	Gerbilliscus leucogaster	eSA2142	water	Monong	3	17_10_2023	17.10.2023	dry	0	Mon_d_06	1	Gerbilliscus leucogaster	Bushveld Gerbil
11880	Gerbilliscus leucogaster	eSS0080	sediment	Kolobe	8	22_03_2023	22.03.2023	wet	0	Kol_w_03	1	Gerbilliscus leucogaster	Bushveld Gerbil
11881	Gerbilliscus leucogaster	eSS0335	sediment	Monong	7	05_10_2023	05.10.2023	dry	0	Mon_d_04	1	Gerbilliscus leucogaster	Bushveld Gerbil
11882	Gerbilliscus leucogaster	eSS0163	sediment	Dam 3	3	11_04_2023	11.04.2023	wet	0	NA	NA	Gerbilliscus leucogaster	Bushveld Gerbil
11883	Gerbilliscus leucogaster	eSS0081	sediment	Mofela	1	23_03_2023	23.03.2023	wet	0	Mof_w_03	1	Gerbilliscus leucogaster	Bushveld Gerbil
11884	Gerbilliscus leucogaster	eSA2136	water	Monong	6	11_10_2023	11.10.2023	dry	0	Mon_d_05	1	Gerbilliscus leucogaster	Bushveld Gerbil
11885	Gerbilliscus leucogaster	eST0027	soil	Trail 2	3	09_10_2023	09.10.2023	dry	0	NA	NA	Gerbilliscus leucogaster	Bushveld Gerbil
11886	Gerbilliscus leucogaster	eSS0079	sediment	Kolobe	7	22_03_2023	22.03.2023	wet	0	Kol_w_03	1	Gerbilliscus leucogaster	Bushveld Gerbil
11887	Gerbilliscus leucogaster	eST0031	soil	Trail 3	1	09_10_2023	09.10.2023	dry	0	NA	NA	Gerbilliscus leucogaster	Bushveld Gerbil
11888	Gerbilliscus leucogaster	eST0007	soil	Trail 2	1	03_10_2023	03.10.2023	dry	0	NA	NA	Gerbilliscus leucogaster	Bushveld Gerbil
11889	Gerbilliscus leucogaster	eSA2137	water	Monong	7	11_10_2023	11.10.2023	dry	0	Mon_d_05	1	Gerbilliscus leucogaster	Bushveld Gerbil
11890	Gerbilliscus leucogaster	eSS0060	sediment	Mofela	4	17_03_2023	17.03.2023	wet	0	Mof_w_02	1	Gerbilliscus leucogaster	Bushveld Gerbil
11891	Gerbilliscus leucogaster	eSA2114	water	Monong	2	05_10_2023	05.10.2023	dry	0	Mon_d_04	1	Gerbilliscus leucogaster	Bushveld Gerbil
11892	Gerbilliscus leucogaster	eSA2144	water	Monong	5	17_10_2023	17.10.2023	dry	0	Mon_d_06	1	Gerbilliscus leucogaster	Bushveld Gerbil
11893	Gerbilliscus leucogaster	eSS0337	sediment	Mofela	1	10_10_2023	10.10.2023	dry	0	Mof_d_06	1	Gerbilliscus leucogaster	Bushveld Gerbil
11894	Gerbilliscus leucogaster	eSS0084	sediment	Mofela	4	23_03_2023	23.03.2023	wet	0	Mof_w_03	1	Gerbilliscus leucogaster	Bushveld Gerbil
11895	Gerbilliscus leucogaster	eSA2113	water	Monong	1	05_10_2023	05.10.2023	dry	0	Mon_d_04	1	Gerbilliscus leucogaster	Bushveld Gerbil
11896	Gerbilliscus leucogaster	eSA2138	water	Monong	8	11_10_2023	11.10.2023	dry	0	Mon_d_05	1	Gerbilliscus leucogaster	Bushveld Gerbil
11897	Gerbilliscus leucogaster	eSS0085	sediment	Mofela	5	23_03_2023	23.03.2023	wet	0	Mof_w_03	1	Gerbilliscus leucogaster	Bushveld Gerbil
11898	Gerbilliscus leucogaster	eSS0086	sediment	Mofela	6	23_03_2023	23.03.2023	wet	0	Mof_w_03	1	Gerbilliscus leucogaster	Bushveld Gerbil
11899	Gerbilliscus leucogaster	eSA2140	water	Monong	1	17_10_2023	17.10.2023	dry	0	Mon_d_06	1	Gerbilliscus leucogaster	Bushveld Gerbil
11900	Gerbilliscus leucogaster	eSA2134	water	Monong	4	11_10_2023	11.10.2023	dry	0	Mon_d_05	1	Gerbilliscus leucogaster	Bushveld Gerbil
11901	Gerbilliscus leucogaster	eST0008	soil	Trail 2	2	03_10_2023	03.10.2023	dry	0	NA	NA	Gerbilliscus leucogaster	Bushveld Gerbil
11902	Gerbilliscus leucogaster	eSA2141	water	Monong	2	17_10_2023	17.10.2023	dry	0	Mon_d_06	1	Gerbilliscus leucogaster	Bushveld Gerbil
11903	Gerbilliscus leucogaster	eSS0336	sediment	Monong	8	05_10_2023	05.10.2023	dry	0	Mon_d_04	1	Gerbilliscus leucogaster	Bushveld Gerbil
11904	Gerbilliscus leucogaster	eSS0164	sediment	Dam 3	4	11_04_2023	11.04.2023	wet	0	NA	NA	Gerbilliscus leucogaster	Bushveld Gerbil
11905	Giraffa giraffa	eSA0588	water	Dam 3	7	11_04_2023	11.04.2023	wet	0	NA	NA	Giraffa giraffa	Giraffe
11906	Giraffa giraffa	eST0046	soil	Trail 2	4	15_10_2023	15.10.2023	dry	0	NA	NA	Giraffa giraffa	Giraffe
11907	Giraffa giraffa	eSA0345	water	Dam 3	8	12_03_2023	12.03.2023	wet	0	NA	NA	Giraffa giraffa	Giraffe
11908	Giraffa giraffa	eSS0180	sediment	Mofela	4	16_04_2023	16.04.2023	wet	1	Mof_w_07	1	Giraffa giraffa	Giraffe
11909	Giraffa giraffa	eST0045	soil	Trail 2	3	15_10_2023	15.10.2023	dry	0	NA	NA	Giraffa giraffa	Giraffe
11910	Giraffa giraffa	eSA1196	water	Mofela	1	16_04_2023	16.04.2023	wet	0	Mof_w_07	1	Giraffa giraffa	Giraffe
11911	Giraffa giraffa	eSA1109	water	Mofela	4	29_03_2023	29.03.2023	wet	0	Mof_w_04	1	Giraffa giraffa	Giraffe
11912	Giraffa giraffa	eST0047	soil	Trail 2	5	15_10_2023	15.10.2023	dry	0	NA	NA	Giraffa giraffa	Giraffe
11913	Giraffa giraffa	eST0048	soil	Trail 2	6	15_10_2023	15.10.2023	dry	0	NA	NA	Giraffa giraffa	Giraffe
11914	Giraffa giraffa	eSA1193	water	Kolobe	8	15_04_2023	15.04.2023	wet	0	Kol_w_07	1	Giraffa giraffa	Giraffe
11915	Giraffa giraffa	eSA0590	water	Dam 3	8	11_04_2023	11.04.2023	wet	0	NA	NA	Giraffa giraffa	Giraffe
11916	Giraffa giraffa	eSA2088	water	Mofela	4	28_09_2023	28.09.2023	dry	0	Mof_d_04	1	Giraffa giraffa	Giraffe
11917	Giraffa giraffa	eST0051	soil	Trail 3	3	15_10_2023	15.10.2023	dry	1	NA	NA	Giraffa giraffa	Giraffe
11918	Giraffa giraffa	eSA1112	water	Mofela	7	29_03_2023	29.03.2023	wet	0	Mof_w_04	1	Giraffa giraffa	Giraffe
11919	Giraffa giraffa	eST0044	soil	Trail 2	2	15_10_2023	15.10.2023	dry	1	NA	NA	Giraffa giraffa	Giraffe
11920	Giraffa giraffa	eST0070	soil	Trail 3	4	21_10_2023	21.10.2023	dry	0	NA	NA	Giraffa giraffa	Giraffe
11921	Giraffa giraffa	eSS0181	sediment	Mofela	5	16_04_2023	16.04.2023	wet	0	Mof_w_07	1	Giraffa giraffa	Giraffe
11922	Giraffa giraffa	eSA2052	water	Monong	7	17_09_2023	17.09.2023	dry	0	Mon_d_01	0	Giraffa giraffa	Giraffe
11923	Giraffa giraffa	eSS0232	sediment	Mofela	8	10_09_2023	10.09.2023	dry	1	Mof_d_01	0	Giraffa giraffa	Giraffe
11924	Giraffa giraffa	eSA0348	water	Kolobe	1	16_03_2023	16.03.2023	wet	0	Kol_w_02	1	Giraffa giraffa	Giraffe
11925	Giraffa giraffa	eSA0459	water	Dam 3	3	30_03_2023	30.03.2023	wet	0	NA	NA	Giraffa giraffa	Giraffe
11926	Giraffa giraffa	eSA1197	water	Mofela	2	16_04_2023	16.04.2023	wet	0	Mof_w_07	1	Giraffa giraffa	Giraffe
11927	Giraffa giraffa	eSS0184	sediment	Mofela	8	16_04_2023	16.04.2023	wet	0	Mof_w_07	1	Giraffa giraffa	Giraffe
11928	Giraffa giraffa	eSA0371	water	Dam 3	3	18_03_2023	18.03.2023	wet	0	NA	NA	Giraffa giraffa	Giraffe
11929	Giraffa giraffa	eSA0601	water	Kolobe	6	15_04_2023	15.04.2023	wet	0	Kol_w_07	1	Giraffa giraffa	Giraffe
11930	Giraffa giraffa	eST0052	soil	Trail 3	4	15_10_2023	15.10.2023	dry	0	NA	NA	Giraffa giraffa	Giraffe
11931	Giraffa giraffa	eSA1110	water	Mofela	5	29_03_2023	29.03.2023	wet	0	Mof_w_04	1	Giraffa giraffa	Giraffe
11932	Giraffa giraffa	eSS0206	sediment	Mofela	6	22_04_2023	22.04.2023	wet	1	Mof_w_08	1	Giraffa giraffa	Giraffe
11933	Giraffa giraffa	eSA0671	water	Dam 3	6	23_04_2023	23.04.2023	wet	0	NA	NA	Giraffa giraffa	Giraffe
11934	Giraffa giraffa	eST0049	soil	Trail 3	1	15_10_2023	15.10.2023	dry	0	NA	NA	Giraffa giraffa	Giraffe
11935	Giraffa giraffa	eSA0367	water	Dam 3	1	18_03_2023	18.03.2023	wet	0	NA	NA	Giraffa giraffa	Giraffe
11936	Giraffa giraffa	eSA2085	water	Mofela	1	28_09_2023	28.09.2023	dry	0	Mof_d_04	1	Giraffa giraffa	Giraffe
11937	Giraffa giraffa	eSS0176	sediment	Kolobe	8	15_04_2023	15.04.2023	wet	0	Kol_w_07	1	Giraffa giraffa	Giraffe
11938	Giraffa giraffa	eSA2086	water	Mofela	2	28_09_2023	28.09.2023	dry	0	Mof_d_04	1	Giraffa giraffa	Giraffe
11939	Giraffa giraffa	eSA0599	water	Kolobe	5	15_04_2023	15.04.2023	wet	1	Kol_w_07	1	Giraffa giraffa	Giraffe
11940	Giraffa giraffa	eST0071	soil	Trail 3	5	21_10_2023	21.10.2023	dry	1	NA	NA	Giraffa giraffa	Giraffe
11941	Giraffa giraffa	eSA2057	water	Mofela	5	10_09_2023	10.09.2023	dry	1	Mof_d_01	0	Giraffa giraffa	Giraffe
11942	Giraffa giraffa	eSA2089	water	Mofela	5	28_09_2023	28.09.2023	dry	0	Mof_d_04	1	Giraffa giraffa	Giraffe
11943	Giraffa giraffa	eSA2053	water	Monong	8	17_09_2023	17.09.2023	dry	0	Mon_d_01	0	Giraffa giraffa	Giraffe
11944	Giraffa giraffa	eSA1126	water	Kolobe	1	03_04_2023	03.04.2023	wet	0	Kol_w_05	1	Giraffa giraffa	Giraffe
11945	Giraffa giraffa	eSA0597	water	Kolobe	4	15_04_2023	15.04.2023	wet	0	Kol_w_07	1	Giraffa giraffa	Giraffe
11946	Giraffa giraffa	eST0050	soil	Trail 3	2	15_10_2023	15.10.2023	dry	0	NA	NA	Giraffa giraffa	Giraffe
11947	Giraffa giraffa	eSS0182	sediment	Mofela	6	16_04_2023	16.04.2023	wet	0	Mof_w_07	1	Giraffa giraffa	Giraffe
11948	Giraffa giraffa	eSS0210	sediment	Dam 3	2	23_04_2023	23.04.2023	wet	1	NA	NA	Giraffa giraffa	Giraffe
11949	Giraffa giraffa	eSA1217	water	Kolobe	2	21_04_2023	21.04.2023	wet	0	Kol_w_08	1	Giraffa giraffa	Giraffe
11950	Giraffa giraffa	eSA1128	water	Kolobe	8	03_04_2023	03.04.2023	wet	0	Kol_w_05	1	Giraffa giraffa	Giraffe
11951	Giraffa giraffa	eSS0211	sediment	Dam 3	3	23_04_2023	23.04.2023	wet	1	NA	NA	Giraffa giraffa	Giraffe
11952	Giraffa giraffa	eSS0185	sediment	Dam 3	1	17_04_2023	17.04.2023	wet	1	NA	NA	Giraffa giraffa	Giraffe
11953	Giraffa giraffa	eSA2087	water	Mofela	3	28_09_2023	28.09.2023	dry	0	Mof_d_04	1	Giraffa giraffa	Giraffe
11954	Giraffa giraffa	eSA0603	water	Kolobe	7	15_04_2023	15.04.2023	wet	1	Kol_w_07	1	Giraffa giraffa	Giraffe
11955	Giraffa giraffa	eSA0461	water	Dam 3	4	30_03_2023	30.03.2023	wet	0	NA	NA	Giraffa giraffa	Giraffe
11956	Giraffa giraffa	eSA1198	water	Mofela	3	16_04_2023	16.04.2023	wet	0	Mof_w_07	1	Giraffa giraffa	Giraffe
11957	Giraffa giraffa	eSS0241	sediment	Kolobe	1	15_09_2023	15.09.2023	dry	0	Kol_d_02	1	Giraffa giraffa	Giraffe
11958	Giraffa giraffa	eSS0209	sediment	Dam 3	1	23_04_2023	23.04.2023	wet	0	NA	NA	Giraffa giraffa	Giraffe
11959	Giraffa giraffa	eSS0183	sediment	Mofela	7	16_04_2023	16.04.2023	wet	0	Mof_w_07	1	Giraffa giraffa	Giraffe
11960	Giraffa giraffa	eSA0369	water	Dam 3	2	18_03_2023	18.03.2023	wet	1	NA	NA	Giraffa giraffa	Giraffe
11961	Giraffa giraffa	eSA0675	water	Dam 3	8	23_04_2023	23.04.2023	wet	0	NA	NA	Giraffa giraffa	Giraffe
11962	Giraffa giraffa	eSS0175	sediment	Kolobe	7	15_04_2023	15.04.2023	wet	0	Kol_w_07	1	Giraffa giraffa	Giraffe
11963	Giraffa giraffa	eST0041	soil	Trail 1	5	15_10_2023	15.10.2023	dry	1	NA	NA	Giraffa giraffa	Giraffe
11964	Giraffa giraffa	eSA1186	water	Kolobe	1	15_04_2023	15.04.2023	wet	0	Kol_w_07	1	Giraffa giraffa	Giraffe
11965	Giraffa giraffa	eSA1106	water	Mofela	1	29_03_2023	29.03.2023	wet	0	Mof_w_04	1	Giraffa giraffa	Giraffe
11966	Giraffa giraffa	eSA0373	water	Dam 3	4	18_03_2023	18.03.2023	wet	0	NA	NA	Giraffa giraffa	Giraffe
11967	Giraffa giraffa	eSS0229	sediment	Mofela	5	10_09_2023	10.09.2023	dry	1	Mof_d_01	0	Giraffa giraffa	Giraffe
11968	Giraffa giraffa	eST0053	soil	Trail 3	5	15_10_2023	15.10.2023	dry	1	NA	NA	Giraffa giraffa	Giraffe
11969	Giraffa giraffa	eSS0207	sediment	Mofela	7	22_04_2023	22.04.2023	wet	0	Mof_w_08	1	Giraffa giraffa	Giraffe
11970	Giraffa giraffa	eSA0463	water	Dam 3	5	30_03_2023	30.03.2023	wet	0	NA	NA	Giraffa giraffa	Giraffe
11971	Giraffa giraffa	eSA0673	water	Dam 3	7	23_04_2023	23.04.2023	wet	1	NA	NA	Giraffa giraffa	Giraffe
11972	Giraffa giraffa	eSA1216	water	Kolobe	1	21_04_2023	21.04.2023	wet	0	Kol_w_08	1	Giraffa giraffa	Giraffe
11973	Giraffa giraffa	eSA1127	water	Kolobe	2	03_04_2023	03.04.2023	wet	0	Kol_w_05	1	Giraffa giraffa	Giraffe
11974	Giraffa giraffa	eSA2091	water	Mofela	7	28_09_2023	28.09.2023	dry	0	Mof_d_04	1	Giraffa giraffa	Giraffe
11975	Giraffa giraffa	eSA2061	water	Kolobe	5	21_09_2023	21.09.2023	dry	1	Kol_d_03	1	Giraffa giraffa	Giraffe
11976	Giraffa giraffa	eSS0243	sediment	Kolobe	3	15_09_2023	15.09.2023	dry	0	Kol_d_02	1	Giraffa giraffa	Giraffe
11977	Giraffa giraffa	eSA1004	water	Kolobe	2	10_03_2023	10.03.2023	wet	0	Kol_w_01	0	Giraffa giraffa	Giraffe
11978	Giraffa giraffa	eSA1218	water	Kolobe	3	21_04_2023	21.04.2023	wet	0	Kol_w_08	1	Giraffa giraffa	Giraffe
11979	Giraffa giraffa	eSS0177	sediment	Mofela	1	16_04_2023	16.04.2023	wet	1	Mof_w_07	1	Giraffa giraffa	Giraffe
11980	Giraffa giraffa	eSS0212	sediment	Dam 3	4	23_04_2023	23.04.2023	wet	1	NA	NA	Giraffa giraffa	Giraffe
11981	Giraffa giraffa	eSA0665	water	Dam 3	3	23_04_2023	23.04.2023	wet	0	NA	NA	Giraffa giraffa	Giraffe
11982	Giraffa giraffa	eST0072	soil	Trail 3	6	21_10_2023	21.10.2023	dry	1	NA	NA	Giraffa giraffa	Giraffe
11983	Giraffa giraffa	eSA2058	water	Mofela	6	10_09_2023	10.09.2023	dry	0	Mof_d_01	0	Giraffa giraffa	Giraffe
11984	Giraffa giraffa	eSA2090	water	Mofela	6	28_09_2023	28.09.2023	dry	0	Mof_d_04	1	Giraffa giraffa	Giraffe
11985	Giraffa giraffa	eSS0208	sediment	Mofela	8	22_04_2023	22.04.2023	wet	1	Mof_w_08	1	Giraffa giraffa	Giraffe
11986	Giraffa giraffa	eSS0242	sediment	Kolobe	2	15_09_2023	15.09.2023	dry	0	Kol_d_02	1	Giraffa giraffa	Giraffe
11987	Giraffa giraffa	eSS0174	sediment	Kolobe	6	15_04_2023	15.04.2023	wet	1	Kol_w_07	1	Giraffa giraffa	Giraffe
11988	Giraffa giraffa	eSS0200	sediment	Kolobe	8	21_04_2023	21.04.2023	wet	1	Kol_w_08	1	Giraffa giraffa	Giraffe
11989	Giraffa giraffa	eST0067	soil	Trail 3	1	21_10_2023	21.10.2023	dry	1	NA	NA	Giraffa giraffa	Giraffe
11990	Giraffa giraffa	eSS0201	sediment	Mofela	1	22_04_2023	22.04.2023	wet	1	Mof_w_08	1	Giraffa giraffa	Giraffe
11991	Giraffa giraffa	eST0068	soil	Trail 3	2	21_10_2023	21.10.2023	dry	0	NA	NA	Giraffa giraffa	Giraffe
11992	Giraffa giraffa	eSA1129	water	Kolobe	3	03_04_2023	03.04.2023	wet	0	Kol_w_05	1	Giraffa giraffa	Giraffe
11993	Giraffa giraffa	eSA1187	water	Kolobe	2	15_04_2023	15.04.2023	wet	0	Kol_w_07	1	Giraffa giraffa	Giraffe
11994	Giraffa giraffa	eSS0186	sediment	Dam 3	2	17_04_2023	17.04.2023	wet	1	NA	NA	Giraffa giraffa	Giraffe
11995	Giraffa giraffa	eSA0582	water	Dam 3	4	11_04_2023	11.04.2023	wet	0	NA	NA	Giraffa giraffa	Giraffe
11996	Giraffa giraffa	eSA0611	water	Mofela	4	16_04_2023	16.04.2023	wet	0	Mof_w_07	1	Giraffa giraffa	Giraffe
11997	Giraffa giraffa	eSA2123	water	Mofela	2	10_10_2023	10.10.2023	dry	0	Mof_d_06	1	Giraffa giraffa	Giraffe
11998	Giraffa giraffa	eSS0070	sediment	Dam 3	6	18_03_2023	18.03.2023	wet	1	NA	NA	Giraffa giraffa	Giraffe
11999	Giraffa giraffa	eSS0044	sediment	Dam 3	4	12_03_2023	12.03.2023	wet	1	NA	NA	Giraffa giraffa	Giraffe
12000	Giraffa giraffa	eSA2124	water	Mofela	3	10_10_2023	10.10.2023	dry	0	Mof_d_06	1	Giraffa giraffa	Giraffe
12001	Giraffa giraffa	eSS0071	sediment	Dam 3	7	18_03_2023	18.03.2023	wet	1	NA	NA	Giraffa giraffa	Giraffe
12002	Giraffa giraffa	eSS0045	sediment	Dam 3	5	12_03_2023	12.03.2023	wet	1	NA	NA	Giraffa giraffa	Giraffe
12003	Giraffa giraffa	eSA2092	water	Mofela	8	28_09_2023	28.09.2023	dry	0	Mof_d_04	1	Giraffa giraffa	Giraffe
12004	Giraffa giraffa	eSA2062	water	Kolobe	6	21_09_2023	21.09.2023	dry	0	Kol_d_03	1	Giraffa giraffa	Giraffe
12005	Giraffa giraffa	eST0042	soil	Trail 1	6	15_10_2023	15.10.2023	dry	0	NA	NA	Giraffa giraffa	Giraffe
12006	Giraffa giraffa	eSA1005	water	Kolobe	4	10_03_2023	10.03.2023	wet	0	Kol_w_01	0	Giraffa giraffa	Giraffe
12007	Giraffa giraffa	eSA1107	water	Mofela	2	29_03_2023	29.03.2023	wet	0	Mof_w_04	1	Giraffa giraffa	Giraffe
12008	Giraffa giraffa	eSA0375	water	Dam 3	5	18_03_2023	18.03.2023	wet	0	NA	NA	Giraffa giraffa	Giraffe
12009	Giraffa giraffa	eSS0230	sediment	Mofela	6	10_09_2023	10.09.2023	dry	1	Mof_d_01	0	Giraffa giraffa	Giraffe
12010	Giraffa giraffa	eST0054	soil	Trail 3	6	15_10_2023	15.10.2023	dry	1	NA	NA	Giraffa giraffa	Giraffe
12011	Giraffa giraffa	eSA0584	water	Dam 3	5	11_04_2023	11.04.2023	wet	0	NA	NA	Giraffa giraffa	Giraffe
12012	Giraffa giraffa	eSA2059	water	Mofela	7	10_09_2023	10.09.2023	dry	1	Mof_d_01	0	Giraffa giraffa	Giraffe
12013	Giraffa giraffa	eST0055	soil	Trail 1	1	21_10_2023	21.10.2023	dry	1	NA	NA	Giraffa giraffa	Giraffe
12014	Giraffa giraffa	eSA2080	water	Monong	6	23_09_2023	23.09.2023	dry	1	Mon_d_02	1	Giraffa giraffa	Giraffe
12015	Giraffa giraffa	eST0039	soil	Trail 1	3	15_10_2023	15.10.2023	dry	1	NA	NA	Giraffa giraffa	Giraffe
12016	Giraffa giraffa	eSA2081	water	Monong	7	23_09_2023	23.09.2023	dry	0	Mon_d_02	1	Giraffa giraffa	Giraffe
12017	Giraffa giraffa	eST0040	soil	Trail 1	4	15_10_2023	15.10.2023	dry	1	NA	NA	Giraffa giraffa	Giraffe
12018	Giraffa giraffa	eSS0244	sediment	Kolobe	4	15_09_2023	15.09.2023	dry	1	Kol_d_02	1	Giraffa giraffa	Giraffe
12019	Giraffa giraffa	eSS0202	sediment	Mofela	2	22_04_2023	22.04.2023	wet	1	Mof_w_08	1	Giraffa giraffa	Giraffe
12020	Giraffa giraffa	eSA1220	water	Kolobe	5	21_04_2023	21.04.2023	wet	0	Kol_w_08	1	Giraffa giraffa	Giraffe
12021	Giraffa giraffa	eSS0178	sediment	Mofela	2	16_04_2023	16.04.2023	wet	0	Mof_w_07	1	Giraffa giraffa	Giraffe
12022	Giraffa giraffa	eSS0213	sediment	Dam 3	5	23_04_2023	23.04.2023	wet	1	NA	NA	Giraffa giraffa	Giraffe
12023	Giraffa giraffa	eSA0667	water	Dam 3	4	23_04_2023	23.04.2023	wet	1	NA	NA	Giraffa giraffa	Giraffe
12024	Giraffa giraffa	eSA0377	water	Dam 3	6	18_03_2023	18.03.2023	wet	0	NA	NA	Giraffa giraffa	Giraffe
12025	Giraffa giraffa	eSA0613	water	Mofela	5	16_04_2023	16.04.2023	wet	0	Mof_w_07	1	Giraffa giraffa	Giraffe
12026	Giraffa giraffa	eST0038	soil	Trail 1	2	15_10_2023	15.10.2023	dry	1	NA	NA	Giraffa giraffa	Giraffe
12027	Giraffa giraffa	eSA0586	water	Dam 3	6	11_04_2023	11.04.2023	wet	0	NA	NA	Giraffa giraffa	Giraffe
12028	Giraffa giraffa	eSA2060	water	Kolobe	4	21_09_2023	21.09.2023	dry	1	Kol_d_03	1	Giraffa giraffa	Giraffe
12029	Giraffa giraffa	eSA2125	water	Mofela	4	10_10_2023	10.10.2023	dry	0	Mof_d_06	1	Giraffa giraffa	Giraffe
12030	Giraffa giraffa	eSS0072	sediment	Dam 3	8	18_03_2023	18.03.2023	wet	0	NA	NA	Giraffa giraffa	Giraffe
12031	Giraffa giraffa	eSA2082	water	Monong	8	23_09_2023	23.09.2023	dry	1	Mon_d_02	1	Giraffa giraffa	Giraffe
12032	Giraffa giraffa	eSA2094	water	Monong	1	29_09_2023	29.09.2023	dry	0	Mon_d_03	1	Giraffa giraffa	Giraffe
12033	Giraffa giraffa	eST0069	soil	Trail 3	3	21_10_2023	21.10.2023	dry	0	NA	NA	Giraffa giraffa	Giraffe
12034	Giraffa giraffa	eSA1131	water	Kolobe	5	03_04_2023	03.04.2023	wet	0	Kol_w_05	1	Giraffa giraffa	Giraffe
12035	Giraffa giraffa	eSA1188	water	Kolobe	3	15_04_2023	15.04.2023	wet	0	Kol_w_07	1	Giraffa giraffa	Giraffe
12036	Giraffa giraffa	eSS0187	sediment	Dam 3	3	17_04_2023	17.04.2023	wet	0	NA	NA	Giraffa giraffa	Giraffe
12037	Giraffa giraffa	eSS0179	sediment	Mofela	3	16_04_2023	16.04.2023	wet	1	Mof_w_07	1	Giraffa giraffa	Giraffe
12038	Giraffa giraffa	eSS0231	sediment	Mofela	7	10_09_2023	10.09.2023	dry	0	Mof_d_01	0	Giraffa giraffa	Giraffe
12039	Giraffa giraffa	eSA0669	water	Dam 3	5	23_04_2023	23.04.2023	wet	0	NA	NA	Giraffa giraffa	Giraffe
12040	Giraffa giraffa	eSA0379	water	Dam 3	7	18_03_2023	18.03.2023	wet	0	NA	NA	Giraffa giraffa	Giraffe
12041	Giraffa giraffa	eSA0615	water	Mofela	6	16_04_2023	16.04.2023	wet	1	Mof_w_07	1	Giraffa giraffa	Giraffe
12042	Giraffa giraffa	eST0056	soil	Trail 1	2	21_10_2023	21.10.2023	dry	1	NA	NA	Giraffa giraffa	Giraffe
12043	Giraffa giraffa	eST0058	soil	Trail 1	4	21_10_2023	21.10.2023	dry	1	NA	NA	Giraffa giraffa	Giraffe
12044	Giraffa giraffa	eSS0046	sediment	Dam 3	6	12_03_2023	12.03.2023	wet	1	NA	NA	Giraffa giraffa	Giraffe
12045	Giraffa giraffa	eST0032	soil	Trail 3	2	09_10_2023	09.10.2023	dry	1	NA	NA	Giraffa giraffa	Giraffe
12046	Giraffa giraffa	eSA2063	water	Kolobe	7	21_09_2023	21.09.2023	dry	0	Kol_d_03	1	Giraffa giraffa	Giraffe
12047	Giraffa giraffa	eST0043	soil	Trail 2	1	15_10_2023	15.10.2023	dry	0	NA	NA	Giraffa giraffa	Giraffe
12048	Giraffa giraffa	eSA1006	water	Kolobe	3	10_03_2023	10.03.2023	wet	0	Kol_w_01	0	Giraffa giraffa	Giraffe
12049	Giraffa giraffa	eSA1108	water	Mofela	3	29_03_2023	29.03.2023	wet	0	Mof_w_04	1	Giraffa giraffa	Giraffe
12050	Giraffa giraffa	eSA1132	water	Kolobe	6	03_04_2023	03.04.2023	wet	0	Kol_w_05	1	Giraffa giraffa	Giraffe
12051	Giraffa giraffa	eSS0214	sediment	Dam 3	6	23_04_2023	23.04.2023	wet	1	NA	NA	Giraffa giraffa	Giraffe
12052	Giraffa giraffa	eSS0188	sediment	Dam 3	4	17_04_2023	17.04.2023	wet	0	NA	NA	Giraffa giraffa	Giraffe
12053	Giraffa giraffa	eST0037	soil	Trail 1	1	15_10_2023	15.10.2023	dry	1	NA	NA	Giraffa giraffa	Giraffe
12054	Giraffa giraffa	eSA0420	water	Dam 3	7	24_03_2023	24.03.2023	wet	0	NA	NA	Giraffa giraffa	Giraffe
12055	Giraffa giraffa	eSS0286	sediment	Monong	6	23_09_2023	23.09.2023	dry	1	Mon_d_02	1	Giraffa giraffa	Giraffe
12056	Giraffa giraffa	eSA2049	water	Monong	4	17_09_2023	17.09.2023	dry	0	Mon_d_01	0	Giraffa giraffa	Giraffe
12057	Giraffa giraffa	eSS0226	sediment	Mofela	2	10_09_2023	10.09.2023	dry	1	Mof_d_01	0	Giraffa giraffa	Giraffe
12058	Giraffa giraffa	eSA0451	water	Mofela	8	29_03_2023	29.03.2023	wet	0	Mof_w_04	1	Giraffa giraffa	Giraffe
12059	Giraffa giraffa	eSS0315	sediment	Kolobe	3	30_09_2023	30.09.2023	dry	0	Kol_d_05	-1	Giraffa giraffa	Giraffe
12060	Giraffa giraffa	eSS0245	sediment	Kolobe	5	15_09_2023	15.09.2023	dry	0	Kol_d_02	1	Giraffa giraffa	Giraffe
12061	Giraffa giraffa	eSS0203	sediment	Mofela	3	22_04_2023	22.04.2023	wet	1	Mof_w_08	1	Giraffa giraffa	Giraffe
12062	Giraffa giraffa	eSA1222	water	Kolobe	7	21_04_2023	21.04.2023	wet	0	Kol_w_08	1	Giraffa giraffa	Giraffe
12063	Giraffa giraffa	eSS0148	sediment	Kolobe	4	09_04_2023	09.04.2023	wet	0	Kol_w_06	1	Giraffa giraffa	Giraffe
12064	Giraffa giraffa	eSS0122	sediment	Kolobe	2	03_04_2023	03.04.2023	wet	1	Kol_w_05	1	Giraffa giraffa	Giraffe
12065	Giraffa giraffa	eSS0096	sediment	Dam 3	8	24_03_2023	24.03.2023	wet	0	NA	NA	Giraffa giraffa	Giraffe
12066	Giraffa giraffa	eSA1057	water	Kolobe	1	22_03_2023	22.03.2023	wet	0	Kol_w_03	1	Giraffa giraffa	Giraffe
12067	Giraffa giraffa	eSA2017	water	Mofela	4	10_09_2023	10.09.2023	dry	1	Mof_d_01	0	Giraffa giraffa	Giraffe
12068	Giraffa giraffa	eSS0151	sediment	Kolobe	7	09_04_2023	09.04.2023	wet	1	Kol_w_06	1	Giraffa giraffa	Giraffe
12069	Giraffa giraffa	eSA2155	water	Monong	7	23_10_2023	23.10.2023	dry	0	Mon_d_07	1	Giraffa giraffa	Giraffe
12070	Giraffa giraffa	eSA0477	water	Kolobe	4	03_04_2023	03.04.2023	wet	0	Kol_w_05	1	Giraffa giraffa	Giraffe
12071	Giraffa giraffa	eSA2126	water	Mofela	5	10_10_2023	10.10.2023	dry	0	Mof_d_06	1	Giraffa giraffa	Giraffe
12072	Giraffa giraffa	eSS0073	sediment	Kolobe	2	22_03_2023	22.03.2023	wet	0	Kol_w_03	1	Giraffa giraffa	Giraffe
12073	Giraffa giraffa	eSA0333	water	Dam 3	2	12_03_2023	12.03.2023	wet	0	NA	NA	Giraffa giraffa	Giraffe
12074	Giraffa giraffa	eSA2095	water	Monong	2	29_09_2023	29.09.2023	dry	0	Mon_d_03	1	Giraffa giraffa	Giraffe
12075	Giraffa giraffa	eSA2014	water	Mofela	1	10_09_2023	10.09.2023	dry	0	Mof_d_01	0	Giraffa giraffa	Giraffe
12076	Giraffa giraffa	eSS0246	sediment	Kolobe	6	15_09_2023	15.09.2023	dry	0	Kol_d_02	1	Giraffa giraffa	Giraffe
12077	Giraffa giraffa	eSA1007	water	Kolobe	5	10_03_2023	10.03.2023	wet	0	Kol_w_01	0	Giraffa giraffa	Giraffe
12078	Giraffa giraffa	eSA1223	water	Kolobe	8	21_04_2023	21.04.2023	wet	0	Kol_w_08	1	Giraffa giraffa	Giraffe
12079	Giraffa giraffa	eSA1133	water	Kolobe	7	03_04_2023	03.04.2023	wet	0	Kol_w_05	1	Giraffa giraffa	Giraffe
12080	Giraffa giraffa	eSS0215	sediment	Dam 3	7	23_04_2023	23.04.2023	wet	1	NA	NA	Giraffa giraffa	Giraffe
12081	Giraffa giraffa	eSS0189	sediment	Dam 3	5	17_04_2023	17.04.2023	wet	1	NA	NA	Giraffa giraffa	Giraffe
12082	Giraffa giraffa	eSA0381	water	Dam 3	8	18_03_2023	18.03.2023	wet	0	NA	NA	Giraffa giraffa	Giraffe
12083	Giraffa giraffa	eSA0617	water	Mofela	7	16_04_2023	16.04.2023	wet	0	Mof_w_07	1	Giraffa giraffa	Giraffe
12084	Giraffa giraffa	eST0057	soil	Trail 1	3	21_10_2023	21.10.2023	dry	1	NA	NA	Giraffa giraffa	Giraffe
12085	Giraffa giraffa	eST0059	soil	Trail 1	5	21_10_2023	21.10.2023	dry	0	NA	NA	Giraffa giraffa	Giraffe
12086	Giraffa giraffa	eSS0047	sediment	Dam 3	8	12_03_2023	12.03.2023	wet	0	NA	NA	Giraffa giraffa	Giraffe
12087	Giraffa giraffa	eST0033	soil	Trail 3	3	09_10_2023	09.10.2023	dry	1	NA	NA	Giraffa giraffa	Giraffe
12088	Giraffa giraffa	eSA2064	water	Kolobe	8	21_09_2023	21.09.2023	dry	1	Kol_d_03	1	Giraffa giraffa	Giraffe
12089	Giraffa giraffa	eST0035	soil	Trail 3	5	09_10_2023	09.10.2023	dry	0	NA	NA	Giraffa giraffa	Giraffe
12090	Giraffa giraffa	eST0006	soil	Trail 1	6	03_10_2023	03.10.2023	dry	1	NA	NA	Giraffa giraffa	Giraffe
12091	Giraffa giraffa	eST0036	soil	Trail 3	6	09_10_2023	09.10.2023	dry	0	NA	NA	Giraffa giraffa	Giraffe
12092	Giraffa giraffa	eST0064	soil	Trail 2	4	21_10_2023	21.10.2023	dry	0	NA	NA	Giraffa giraffa	Giraffe
12093	Giraffa giraffa	eSS0197	sediment	Kolobe	5	21_04_2023	21.04.2023	wet	0	Kol_w_08	1	Giraffa giraffa	Giraffe
12094	Giraffa giraffa	eST0065	soil	Trail 2	5	21_10_2023	21.10.2023	dry	1	NA	NA	Giraffa giraffa	Giraffe
12095	Giraffa giraffa	eSS0198	sediment	Kolobe	6	21_04_2023	21.04.2023	wet	1	Kol_w_08	1	Giraffa giraffa	Giraffe
12096	Giraffa giraffa	eSA0422	water	Dam 3	8	24_03_2023	24.03.2023	wet	0	NA	NA	Giraffa giraffa	Giraffe
12097	Giraffa giraffa	eSS0287	sediment	Monong	7	23_09_2023	23.09.2023	dry	0	Mon_d_02	1	Giraffa giraffa	Giraffe
12098	Giraffa giraffa	eSA2050	water	Monong	5	17_09_2023	17.09.2023	dry	1	Mon_d_01	0	Giraffa giraffa	Giraffe
12099	Giraffa giraffa	eSS0227	sediment	Mofela	3	10_09_2023	10.09.2023	dry	1	Mof_d_01	0	Giraffa giraffa	Giraffe
12100	Giraffa giraffa	eSA0455	water	Dam 3	1	30_03_2023	30.03.2023	wet	0	NA	NA	Giraffa giraffa	Giraffe
12101	Giraffa giraffa	eSS0316	sediment	Kolobe	4	30_09_2023	30.09.2023	dry	0	Kol_d_05	-1	Giraffa giraffa	Giraffe
12102	Giraffa giraffa	eSA0335	water	Dam 3	3	12_03_2023	12.03.2023	wet	0	NA	NA	Giraffa giraffa	Giraffe
12103	Giraffa giraffa	eSS0204	sediment	Mofela	4	22_04_2023	22.04.2023	wet	1	Mof_w_08	1	Giraffa giraffa	Giraffe
12104	Giraffa giraffa	eSA2015	water	Mofela	2	10_09_2023	10.09.2023	dry	0	Mof_d_01	0	Giraffa giraffa	Giraffe
12105	Giraffa giraffa	eSS0149	sediment	Kolobe	5	09_04_2023	09.04.2023	wet	1	Kol_w_06	1	Giraffa giraffa	Giraffe
12106	Giraffa giraffa	eSS0123	sediment	Kolobe	3	03_04_2023	03.04.2023	wet	1	Kol_w_05	1	Giraffa giraffa	Giraffe
12107	Giraffa giraffa	eSS0097	sediment	Kolobe	1	28_03_2023	28.03.2023	wet	0	Kol_w_04	1	Giraffa giraffa	Giraffe
12108	Giraffa giraffa	eSA1058	water	Kolobe	2	22_03_2023	22.03.2023	wet	0	Kol_w_03	1	Giraffa giraffa	Giraffe
12109	Giraffa giraffa	eSA2028	water	Kolobe	1	15_09_2023	15.09.2023	dry	0	Kol_d_02	1	Giraffa giraffa	Giraffe
12110	Giraffa giraffa	eSS0152	sediment	Kolobe	8	09_04_2023	09.04.2023	wet	0	Kol_w_06	1	Giraffa giraffa	Giraffe
12111	Giraffa giraffa	eSA2156	water	Monong	8	23_10_2023	23.10.2023	dry	0	Mon_d_07	1	Giraffa giraffa	Giraffe
12112	Giraffa giraffa	eSA0491	water	Mofela	8	04_04_2023	04.04.2023	wet	0	Mof_w_05	1	Giraffa giraffa	Giraffe
12113	Giraffa giraffa	eSA2127	water	Mofela	6	10_10_2023	10.10.2023	dry	1	Mof_d_06	1	Giraffa giraffa	Giraffe
12114	Giraffa giraffa	eSS0074	sediment	Kolobe	1	22_03_2023	22.03.2023	wet	0	Kol_w_03	1	Giraffa giraffa	Giraffe
12115	Giraffa giraffa	eSS0048	sediment	Dam 3	7	12_03_2023	12.03.2023	wet	0	NA	NA	Giraffa giraffa	Giraffe
12116	Giraffa giraffa	eSA2096	water	Monong	3	29_09_2023	29.09.2023	dry	0	Mon_d_03	1	Giraffa giraffa	Giraffe
12117	Giraffa giraffa	eSA2066	water	Mofela	1	22_09_2023	22.09.2023	dry	0	Mof_d_03	1	Giraffa giraffa	Giraffe
12118	Giraffa giraffa	eSS0247	sediment	Kolobe	7	15_09_2023	15.09.2023	dry	0	Kol_d_02	1	Giraffa giraffa	Giraffe
12119	Giraffa giraffa	eSA1008	water	Kolobe	6	10_03_2023	10.03.2023	wet	0	Kol_w_01	0	Giraffa giraffa	Giraffe
12120	Giraffa giraffa	eSA1225	water	Mofela	1	22_04_2023	22.04.2023	wet	0	Mof_w_08	1	Giraffa giraffa	Giraffe
12121	Giraffa giraffa	eSA1136	water	Mofela	1	04_04_2023	04.04.2023	wet	0	Mof_w_05	1	Giraffa giraffa	Giraffe
12122	Giraffa giraffa	eSS0216	sediment	Dam 3	8	23_04_2023	23.04.2023	wet	0	NA	NA	Giraffa giraffa	Giraffe
12123	Giraffa giraffa	eSS0190	sediment	Dam 3	6	17_04_2023	17.04.2023	wet	0	NA	NA	Giraffa giraffa	Giraffe
12124	Giraffa giraffa	eSA0401	water	Mofela	7	23_03_2023	23.03.2023	wet	0	Mof_w_03	1	Giraffa giraffa	Giraffe
12125	Giraffa giraffa	eSA0619	water	Mofela	8	16_04_2023	16.04.2023	wet	0	Mof_w_07	1	Giraffa giraffa	Giraffe
12126	Giraffa giraffa	eSA0305	water	Kolobe	1	10_03_2023	10.03.2023	wet	0	Kol_w_01	0	Giraffa giraffa	Giraffe
12127	Giraffa giraffa	eST0060	soil	Trail 1	6	21_10_2023	21.10.2023	dry	0	NA	NA	Giraffa giraffa	Giraffe
12128	Giraffa giraffa	eSA0313	water	Kolobe	8	10_03_2023	10.03.2023	wet	0	Kol_w_01	0	Giraffa giraffa	Giraffe
12129	Giraffa giraffa	eST0034	soil	Trail 3	4	09_10_2023	09.10.2023	dry	1	NA	NA	Giraffa giraffa	Giraffe
12130	Giraffa giraffa	eSA0316	water	Mofela	1	11_03_2023	11.03.2023	wet	0	Mof_w_01	0	Giraffa giraffa	Giraffe
12131	Giraffa giraffa	eSS0364	sediment	Monong	4	17_10_2023	17.10.2023	dry	0	Mon_d_06	1	Giraffa giraffa	Giraffe
12132	Giraffa giraffa	eST0007	soil	Trail 2	1	03_10_2023	03.10.2023	dry	0	NA	NA	Giraffa giraffa	Giraffe
12133	Giraffa giraffa	eSS0365	sediment	Monong	5	17_10_2023	17.10.2023	dry	1	Mon_d_06	1	Giraffa giraffa	Giraffe
12134	Giraffa giraffa	eST0008	soil	Trail 2	2	03_10_2023	03.10.2023	dry	0	NA	NA	Giraffa giraffa	Giraffe
12135	Giraffa giraffa	eSS0366	sediment	Monong	6	17_10_2023	17.10.2023	dry	1	Mon_d_06	1	Giraffa giraffa	Giraffe
12136	Giraffa giraffa	eST0066	soil	Trail 2	6	21_10_2023	21.10.2023	dry	0	NA	NA	Giraffa giraffa	Giraffe
12137	Giraffa giraffa	eSS0199	sediment	Kolobe	7	21_04_2023	21.04.2023	wet	0	Kol_w_08	1	Giraffa giraffa	Giraffe
12138	Giraffa giraffa	eSA0448	water	Mofela	6	29_03_2023	29.03.2023	wet	1	Mof_w_04	1	Giraffa giraffa	Giraffe
12139	Giraffa giraffa	eSS0288	sediment	Monong	8	23_09_2023	23.09.2023	dry	0	Mon_d_02	1	Giraffa giraffa	Giraffe
12140	Giraffa giraffa	eSA2051	water	Monong	6	17_09_2023	17.09.2023	dry	0	Mon_d_01	0	Giraffa giraffa	Giraffe
12141	Giraffa giraffa	eSS0228	sediment	Mofela	4	10_09_2023	10.09.2023	dry	1	Mof_d_01	0	Giraffa giraffa	Giraffe
12142	Giraffa giraffa	eSA0457	water	Dam 3	2	30_03_2023	30.03.2023	wet	0	NA	NA	Giraffa giraffa	Giraffe
12143	Giraffa giraffa	eSS0317	sediment	Kolobe	5	30_09_2023	30.09.2023	dry	1	Kol_d_05	-1	Giraffa giraffa	Giraffe
12144	Giraffa giraffa	eSA0337	water	Dam 3	4	12_03_2023	12.03.2023	wet	0	NA	NA	Giraffa giraffa	Giraffe
12145	Giraffa giraffa	eSS0205	sediment	Mofela	5	22_04_2023	22.04.2023	wet	1	Mof_w_08	1	Giraffa giraffa	Giraffe
12146	Giraffa giraffa	eSA2016	water	Mofela	3	10_09_2023	10.09.2023	dry	0	Mof_d_01	0	Giraffa giraffa	Giraffe
12147	Giraffa giraffa	eSS0150	sediment	Kolobe	6	09_04_2023	09.04.2023	wet	1	Kol_w_06	1	Giraffa giraffa	Giraffe
12148	Giraffa giraffa	eSS0124	sediment	Kolobe	4	03_04_2023	03.04.2023	wet	1	Kol_w_05	1	Giraffa giraffa	Giraffe
12149	Giraffa giraffa	eSS0098	sediment	Kolobe	2	28_03_2023	28.03.2023	wet	1	Kol_w_04	1	Giraffa giraffa	Giraffe
12150	Giraffa giraffa	eSA1059	water	Kolobe	3	22_03_2023	22.03.2023	wet	0	Kol_w_03	1	Giraffa giraffa	Giraffe
12151	Giraffa giraffa	eSA2029	water	Kolobe	2	15_09_2023	15.09.2023	dry	0	Kol_d_02	1	Giraffa giraffa	Giraffe
12152	Giraffa giraffa	eSS0153	sediment	Mofela	1	10_04_2023	10.04.2023	wet	0	Mof_w_06	1	Giraffa giraffa	Giraffe
12153	Giraffa giraffa	eSA3149	water	Mofela	8	10_09_2023	10.09.2023	dry	1	Mof_d_01	0	Giraffa giraffa	Giraffe
12154	Giraffa giraffa	eSA0496	water	Dam 3	1	05_04_2023	05.04.2023	wet	0	NA	NA	Giraffa giraffa	Giraffe
12155	Giraffa giraffa	eSA2128	water	Mofela	7	10_10_2023	10.10.2023	dry	1	Mof_d_06	1	Giraffa giraffa	Giraffe
12156	Giraffa giraffa	eSS0075	sediment	Kolobe	3	22_03_2023	22.03.2023	wet	1	Kol_w_03	1	Giraffa giraffa	Giraffe
12157	Giraffa giraffa	eSS0049	sediment	Kolobe	1	16_03_2023	16.03.2023	wet	0	Kol_w_02	1	Giraffa giraffa	Giraffe
12158	Giraffa giraffa	eSA2097	water	Monong	4	29_09_2023	29.09.2023	dry	0	Mon_d_03	1	Giraffa giraffa	Giraffe
12159	Giraffa giraffa	eSA2067	water	Mofela	2	22_09_2023	22.09.2023	dry	0	Mof_d_03	1	Giraffa giraffa	Giraffe
12160	Giraffa giraffa	eSS0248	sediment	Kolobe	8	15_09_2023	15.09.2023	dry	0	Kol_d_02	1	Giraffa giraffa	Giraffe
12161	Giraffa giraffa	eSA1009	water	Kolobe	7	10_03_2023	10.03.2023	wet	1	Kol_w_01	0	Giraffa giraffa	Giraffe
12162	Giraffa giraffa	eSA1226	water	Mofela	2	22_04_2023	22.04.2023	wet	0	Mof_w_08	1	Giraffa giraffa	Giraffe
12163	Giraffa giraffa	eSA1137	water	Mofela	2	04_04_2023	04.04.2023	wet	0	Mof_w_05	1	Giraffa giraffa	Giraffe
12164	Giraffa giraffa	eSS0217	sediment	Kolobe	1	09_09_2023	09.09.2023	dry	0	Kol_d_01	0	Giraffa giraffa	Giraffe
12165	Giraffa giraffa	eSS0191	sediment	Dam 3	7	17_04_2023	17.04.2023	wet	1	NA	NA	Giraffa giraffa	Giraffe
12166	Giraffa giraffa	eSA0408	water	Dam 3	1	24_03_2023	24.03.2023	wet	0	NA	NA	Giraffa giraffa	Giraffe
12167	Giraffa giraffa	eSA0623	water	Dam 3	1	17_04_2023	17.04.2023	wet	0	NA	NA	Giraffa giraffa	Giraffe
12168	Giraffa giraffa	eSA2073	water	Mofela	8	22_09_2023	22.09.2023	dry	0	Mof_d_03	1	Giraffa giraffa	Giraffe
12169	Giraffa giraffa	eST0061	soil	Trail 2	1	21_10_2023	21.10.2023	dry	0	NA	NA	Giraffa giraffa	Giraffe
12170	Giraffa giraffa	eSS0194	sediment	Kolobe	2	21_04_2023	21.04.2023	wet	1	Kol_w_08	1	Giraffa giraffa	Giraffe
12171	Giraffa giraffa	eSA0414	water	Dam 3	4	24_03_2023	24.03.2023	wet	0	NA	NA	Giraffa giraffa	Giraffe
12172	Giraffa giraffa	eSA0318	water	Mofela	2	11_03_2023	11.03.2023	wet	0	Mof_w_01	0	Giraffa giraffa	Giraffe
12173	Giraffa giraffa	eSS0223	sediment	Kolobe	7	09_09_2023	09.09.2023	dry	0	Kol_d_01	0	Giraffa giraffa	Giraffe
12174	Giraffa giraffa	eSS0257	sediment	Monong	1	17_09_2023	17.09.2023	dry	1	Mon_d_01	0	Giraffa giraffa	Giraffe
12175	Giraffa giraffa	eSS0312	sediment	Monong	8	29_09_2023	29.09.2023	dry	0	Mon_d_03	1	Giraffa giraffa	Giraffe
12176	Giraffa giraffa	eST0009	soil	Trail 2	3	03_10_2023	03.10.2023	dry	0	NA	NA	Giraffa giraffa	Giraffe
12177	Giraffa giraffa	eSS0367	sediment	Monong	7	17_10_2023	17.10.2023	dry	1	Mon_d_06	1	Giraffa giraffa	Giraffe
12178	Giraffa giraffa	eSA2115	water	Monong	3	05_10_2023	05.10.2023	dry	0	Mon_d_04	1	Giraffa giraffa	Giraffe
12179	Giraffa giraffa	eSA2011	water	Kolobe	6	09_09_2023	09.09.2023	dry	0	Kol_d_01	0	Giraffa giraffa	Giraffe
12180	Giraffa giraffa	eSS0171	sediment	Kolobe	3	15_04_2023	15.04.2023	wet	1	Kol_w_07	1	Giraffa giraffa	Giraffe
12181	Giraffa giraffa	eSS0289	sediment	Kolobe	1	27_09_2023	27.09.2023	dry	0	Kol_d_04	-1	Giraffa giraffa	Giraffe
12182	Giraffa giraffa	eSS0370	sediment	Mofela	2	22_10_2023	22.10.2023	dry	1	Mof_d_08	-1	Giraffa giraffa	Giraffe
12183	Giraffa giraffa	eSA2118	water	Monong	6	05_10_2023	05.10.2023	dry	0	Mon_d_04	1	Giraffa giraffa	Giraffe
12184	Giraffa giraffa	eSS0093	sediment	Dam 3	5	24_03_2023	24.03.2023	wet	1	NA	NA	Giraffa giraffa	Giraffe
12185	Giraffa giraffa	eSS0318	sediment	Kolobe	6	30_09_2023	30.09.2023	dry	0	Kol_d_05	-1	Giraffa giraffa	Giraffe
12186	Giraffa giraffa	eSA0339	water	Dam 3	5	12_03_2023	12.03.2023	wet	0	NA	NA	Giraffa giraffa	Giraffe
12187	Giraffa giraffa	eSA0465	water	Dam 3	6	30_03_2023	30.03.2023	wet	0	NA	NA	Giraffa giraffa	Giraffe
12188	Giraffa giraffa	eSA2152	water	Monong	4	23_10_2023	23.10.2023	dry	0	Mon_d_07	1	Giraffa giraffa	Giraffe
12189	Giraffa giraffa	eSA0467	water	Dam 3	7	30_03_2023	30.03.2023	wet	0	NA	NA	Giraffa giraffa	Giraffe
12190	Giraffa giraffa	eSS0125	sediment	Kolobe	5	03_04_2023	03.04.2023	wet	0	Kol_w_05	1	Giraffa giraffa	Giraffe
12191	Giraffa giraffa	eSS0099	sediment	Kolobe	3	28_03_2023	28.03.2023	wet	1	Kol_w_04	1	Giraffa giraffa	Giraffe
12192	Giraffa giraffa	eSA1060	water	Kolobe	4	22_03_2023	22.03.2023	wet	0	Kol_w_03	1	Giraffa giraffa	Giraffe
12193	Giraffa giraffa	eSA2030	water	Kolobe	3	15_09_2023	15.09.2023	dry	1	Kol_d_02	1	Giraffa giraffa	Giraffe
12194	Giraffa giraffa	eSS0154	sediment	Mofela	2	10_04_2023	10.04.2023	wet	1	Mof_w_06	1	Giraffa giraffa	Giraffe
12195	Giraffa giraffa	eSA3151	water	Kolobe	1	21_09_2023	21.09.2023	dry	1	Kol_d_03	1	Giraffa giraffa	Giraffe
12196	Giraffa giraffa	eSA0498	water	Dam 3	2	05_04_2023	05.04.2023	wet	0	NA	NA	Giraffa giraffa	Giraffe
12197	Giraffa giraffa	eSA2129	water	Mofela	8	10_10_2023	10.10.2023	dry	0	Mof_d_06	1	Giraffa giraffa	Giraffe
12198	Giraffa giraffa	eSS0076	sediment	Kolobe	4	22_03_2023	22.03.2023	wet	1	Kol_w_03	1	Giraffa giraffa	Giraffe
12199	Giraffa giraffa	eSS0050	sediment	Kolobe	2	16_03_2023	16.03.2023	wet	1	Kol_w_02	1	Giraffa giraffa	Giraffe
12200	Giraffa giraffa	eSA2098	water	Monong	5	29_09_2023	29.09.2023	dry	0	Mon_d_03	1	Giraffa giraffa	Giraffe
12201	Giraffa giraffa	eSA2068	water	Mofela	3	22_09_2023	22.09.2023	dry	0	Mof_d_03	1	Giraffa giraffa	Giraffe
12202	Giraffa giraffa	eSS0249	sediment	Mofela	1	16_09_2023	16.09.2023	dry	1	Mof_d_02	1	Giraffa giraffa	Giraffe
12203	Giraffa giraffa	eSA1014	water	Mofela	3	11_03_2023	11.03.2023	wet	0	Mof_w_01	0	Giraffa giraffa	Giraffe
12204	Giraffa giraffa	eSA1227	water	Mofela	3	22_04_2023	22.04.2023	wet	0	Mof_w_08	1	Giraffa giraffa	Giraffe
12205	Giraffa giraffa	eSA1138	water	Mofela	3	04_04_2023	04.04.2023	wet	0	Mof_w_05	1	Giraffa giraffa	Giraffe
12206	Giraffa giraffa	eSS0218	sediment	Kolobe	2	09_09_2023	09.09.2023	dry	0	Kol_d_01	0	Giraffa giraffa	Giraffe
12207	Giraffa giraffa	eSS0192	sediment	Dam 3	8	17_04_2023	17.04.2023	wet	0	NA	NA	Giraffa giraffa	Giraffe
12208	Giraffa giraffa	eSA0410	water	Dam 3	2	24_03_2023	24.03.2023	wet	0	NA	NA	Giraffa giraffa	Giraffe
12209	Giraffa giraffa	eSA0625	water	Dam 3	2	17_04_2023	17.04.2023	wet	0	NA	NA	Giraffa giraffa	Giraffe
12210	Giraffa giraffa	eSA2075	water	Monong	1	23_09_2023	23.09.2023	dry	0	Mon_d_02	1	Giraffa giraffa	Giraffe
12211	Giraffa giraffa	eST0062	soil	Trail 2	2	21_10_2023	21.10.2023	dry	0	NA	NA	Giraffa giraffa	Giraffe
12212	Giraffa giraffa	eSS0195	sediment	Kolobe	3	21_04_2023	21.04.2023	wet	0	Kol_w_08	1	Giraffa giraffa	Giraffe
12213	Giraffa giraffa	eSA0416	water	Dam 3	5	24_03_2023	24.03.2023	wet	0	NA	NA	Giraffa giraffa	Giraffe
12214	Giraffa giraffa	eSA0321	water	Mofela	4	11_03_2023	11.03.2023	wet	0	Mof_w_01	0	Giraffa giraffa	Giraffe
12215	Giraffa giraffa	eSS0224	sediment	Kolobe	8	09_09_2023	09.09.2023	dry	0	Kol_d_01	0	Giraffa giraffa	Giraffe
12216	Giraffa giraffa	eSS0258	sediment	Monong	2	17_09_2023	17.09.2023	dry	1	Mon_d_01	0	Giraffa giraffa	Giraffe
12217	Giraffa giraffa	eSS0313	sediment	Kolobe	1	30_09_2023	30.09.2023	dry	0	Kol_d_05	-1	Giraffa giraffa	Giraffe
12218	Giraffa giraffa	eST0010	soil	Trail 2	4	03_10_2023	03.10.2023	dry	0	NA	NA	Giraffa giraffa	Giraffe
12219	Giraffa giraffa	eSS0368	sediment	Monong	8	17_10_2023	17.10.2023	dry	1	Mon_d_06	1	Giraffa giraffa	Giraffe
12220	Giraffa giraffa	eSA2116	water	Monong	4	05_10_2023	05.10.2023	dry	1	Mon_d_04	1	Giraffa giraffa	Giraffe
12221	Giraffa giraffa	eSA2012	water	Kolobe	7	09_09_2023	09.09.2023	dry	0	Kol_d_01	0	Giraffa giraffa	Giraffe
12222	Giraffa giraffa	eSS0172	sediment	Kolobe	4	15_04_2023	15.04.2023	wet	1	Kol_w_07	1	Giraffa giraffa	Giraffe
12223	Giraffa giraffa	eSS0290	sediment	Kolobe	2	27_09_2023	27.09.2023	dry	0	Kol_d_04	-1	Giraffa giraffa	Giraffe
12224	Giraffa giraffa	eSS0371	sediment	Mofela	3	22_10_2023	22.10.2023	dry	1	Mof_d_08	-1	Giraffa giraffa	Giraffe
12225	Giraffa giraffa	eSA2119	water	Monong	8	05_10_2023	05.10.2023	dry	1	Mon_d_04	1	Giraffa giraffa	Giraffe
12226	Giraffa giraffa	eSS0094	sediment	Dam 3	6	24_03_2023	24.03.2023	wet	0	NA	NA	Giraffa giraffa	Giraffe
12227	Giraffa giraffa	eSS0319	sediment	Kolobe	7	30_09_2023	30.09.2023	dry	0	Kol_d_05	-1	Giraffa giraffa	Giraffe
12228	Giraffa giraffa	eSA0341	water	Dam 3	6	12_03_2023	12.03.2023	wet	0	NA	NA	Giraffa giraffa	Giraffe
12229	Giraffa giraffa	eSS0320	sediment	Kolobe	8	30_09_2023	30.09.2023	dry	1	Kol_d_05	-1	Giraffa giraffa	Giraffe
12230	Giraffa giraffa	eSA2153	water	Monong	5	23_10_2023	23.10.2023	dry	0	Mon_d_07	1	Giraffa giraffa	Giraffe
12231	Giraffa giraffa	eSA0469	water	Dam 3	8	30_03_2023	30.03.2023	wet	0	NA	NA	Giraffa giraffa	Giraffe
12232	Giraffa giraffa	eSS0126	sediment	Kolobe	6	03_04_2023	03.04.2023	wet	1	Kol_w_05	1	Giraffa giraffa	Giraffe
12233	Giraffa giraffa	eSS0100	sediment	Kolobe	4	28_03_2023	28.03.2023	wet	1	Kol_w_04	1	Giraffa giraffa	Giraffe
12234	Giraffa giraffa	eSA1061	water	Kolobe	5	22_03_2023	22.03.2023	wet	0	Kol_w_03	1	Giraffa giraffa	Giraffe
12235	Giraffa giraffa	eSA2031	water	Kolobe	4	15_09_2023	15.09.2023	dry	0	Kol_d_02	1	Giraffa giraffa	Giraffe
12236	Giraffa giraffa	eSS0155	sediment	Mofela	3	10_04_2023	10.04.2023	wet	1	Mof_w_06	1	Giraffa giraffa	Giraffe
12237	Giraffa giraffa	eSA3152	water	Kolobe	2	21_09_2023	21.09.2023	dry	0	Kol_d_03	1	Giraffa giraffa	Giraffe
12238	Giraffa giraffa	eSA0500	water	Dam 3	3	05_04_2023	05.04.2023	wet	0	NA	NA	Giraffa giraffa	Giraffe
12239	Giraffa giraffa	eSA2131	water	Monong	1	11_10_2023	11.10.2023	dry	0	Mon_d_05	1	Giraffa giraffa	Giraffe
12240	Giraffa giraffa	eSS0077	sediment	Kolobe	5	22_03_2023	22.03.2023	wet	1	Kol_w_03	1	Giraffa giraffa	Giraffe
12241	Giraffa giraffa	eSS0051	sediment	Kolobe	3	16_03_2023	16.03.2023	wet	1	Kol_w_02	1	Giraffa giraffa	Giraffe
12242	Giraffa giraffa	eSA2099	water	Monong	6	29_09_2023	29.09.2023	dry	1	Mon_d_03	1	Giraffa giraffa	Giraffe
12243	Giraffa giraffa	eSA2069	water	Mofela	4	22_09_2023	22.09.2023	dry	0	Mof_d_03	1	Giraffa giraffa	Giraffe
12244	Giraffa giraffa	eSS0250	sediment	Mofela	2	16_09_2023	16.09.2023	dry	1	Mof_d_02	1	Giraffa giraffa	Giraffe
12245	Giraffa giraffa	eSA1016	water	Mofela	5	11_03_2023	11.03.2023	wet	0	Mof_w_01	0	Giraffa giraffa	Giraffe
12246	Giraffa giraffa	eSA1228	water	Mofela	4	22_04_2023	22.04.2023	wet	0	Mof_w_08	1	Giraffa giraffa	Giraffe
12247	Giraffa giraffa	eSA1139	water	Mofela	4	04_04_2023	04.04.2023	wet	0	Mof_w_05	1	Giraffa giraffa	Giraffe
12248	Giraffa giraffa	eSS0219	sediment	Kolobe	3	09_09_2023	09.09.2023	dry	0	Kol_d_01	0	Giraffa giraffa	Giraffe
12249	Giraffa giraffa	eSS0193	sediment	Kolobe	1	21_04_2023	21.04.2023	wet	0	Kol_w_08	1	Giraffa giraffa	Giraffe
12250	Giraffa giraffa	eSA0412	water	Dam 3	3	24_03_2023	24.03.2023	wet	0	NA	NA	Giraffa giraffa	Giraffe
12251	Giraffa giraffa	eSA0627	water	Dam 3	3	17_04_2023	17.04.2023	wet	0	NA	NA	Giraffa giraffa	Giraffe
12252	Giraffa giraffa	eSA2076	water	Monong	2	23_09_2023	23.09.2023	dry	0	Mon_d_02	1	Giraffa giraffa	Giraffe
12253	Giraffa giraffa	eST0063	soil	Trail 2	3	21_10_2023	21.10.2023	dry	1	NA	NA	Giraffa giraffa	Giraffe
12254	Giraffa giraffa	eSS0196	sediment	Kolobe	4	21_04_2023	21.04.2023	wet	1	Kol_w_08	1	Giraffa giraffa	Giraffe
12255	Giraffa giraffa	eSA0418	water	Dam 3	6	24_03_2023	24.03.2023	wet	0	NA	NA	Giraffa giraffa	Giraffe
12256	Giraffa giraffa	eSA0324	water	Mofela	6	11_03_2023	11.03.2023	wet	0	Mof_w_01	0	Giraffa giraffa	Giraffe
12257	Giraffa giraffa	eSS0225	sediment	Mofela	1	10_09_2023	10.09.2023	dry	1	Mof_d_01	0	Giraffa giraffa	Giraffe
12258	Giraffa giraffa	eSS0259	sediment	Monong	3	17_09_2023	17.09.2023	dry	1	Mon_d_01	0	Giraffa giraffa	Giraffe
12259	Giraffa giraffa	eSS0314	sediment	Kolobe	2	30_09_2023	30.09.2023	dry	0	Kol_d_05	-1	Giraffa giraffa	Giraffe
12260	Giraffa giraffa	eST0011	soil	Trail 2	5	03_10_2023	03.10.2023	dry	0	NA	NA	Giraffa giraffa	Giraffe
12261	Giraffa giraffa	eSS0369	sediment	Mofela	1	22_10_2023	22.10.2023	dry	0	Mof_d_08	-1	Giraffa giraffa	Giraffe
12262	Giraffa giraffa	eSA2117	water	Monong	5	05_10_2023	05.10.2023	dry	0	Mon_d_04	1	Giraffa giraffa	Giraffe
12263	Giraffa giraffa	eSA2013	water	Kolobe	8	09_09_2023	09.09.2023	dry	0	Kol_d_01	0	Giraffa giraffa	Giraffe
12264	Giraffa giraffa	eSS0173	sediment	Kolobe	5	15_04_2023	15.04.2023	wet	1	Kol_w_07	1	Giraffa giraffa	Giraffe
12265	Giraffa giraffa	eSS0291	sediment	Kolobe	3	27_09_2023	27.09.2023	dry	0	Kol_d_04	-1	Giraffa giraffa	Giraffe
12266	Giraffa giraffa	eSS0372	sediment	Mofela	4	22_10_2023	22.10.2023	dry	1	Mof_d_08	-1	Giraffa giraffa	Giraffe
12267	Giraffa giraffa	eSA2122	water	Mofela	1	10_10_2023	10.10.2023	dry	0	Mof_d_06	1	Giraffa giraffa	Giraffe
12268	Giraffa giraffa	eSS0095	sediment	Dam 3	7	24_03_2023	24.03.2023	wet	0	NA	NA	Giraffa giraffa	Giraffe
12269	Giraffa giraffa	eSS0347	sediment	Monong	3	11_10_2023	11.10.2023	dry	1	Mon_d_05	1	Giraffa giraffa	Giraffe
12270	Giraffa giraffa	eSA0343	water	Dam 3	7	12_03_2023	12.03.2023	wet	0	NA	NA	Giraffa giraffa	Giraffe
12271	Giraffa giraffa	eSS0321	sediment	Mofela	1	04_10_2023	04.10.2023	dry	1	Mof_d_05	1	Giraffa giraffa	Giraffe
12272	Giraffa giraffa	eSA2154	water	Monong	6	23_10_2023	23.10.2023	dry	0	Mon_d_07	1	Giraffa giraffa	Giraffe
12273	Giraffa giraffa	eSS0269	sediment	Kolobe	5	21_09_2023	21.09.2023	dry	1	Kol_d_03	1	Giraffa giraffa	Giraffe
12274	Giraffa giraffa	eSS0127	sediment	Kolobe	7	03_04_2023	03.04.2023	wet	1	Kol_w_05	1	Giraffa giraffa	Giraffe
12275	Giraffa giraffa	eSS0101	sediment	Kolobe	5	28_03_2023	28.03.2023	wet	1	Kol_w_04	1	Giraffa giraffa	Giraffe
12276	Giraffa giraffa	eSA1062	water	Kolobe	6	22_03_2023	22.03.2023	wet	0	Kol_w_03	1	Giraffa giraffa	Giraffe
12277	Giraffa giraffa	eSA2032	water	Kolobe	5	15_09_2023	15.09.2023	dry	0	Kol_d_02	1	Giraffa giraffa	Giraffe
12278	Giraffa giraffa	eSS0156	sediment	Mofela	4	10_04_2023	10.04.2023	wet	1	Mof_w_06	1	Giraffa giraffa	Giraffe
12279	Giraffa giraffa	eSA3153	water	Kolobe	3	21_09_2023	21.09.2023	dry	1	Kol_d_03	1	Giraffa giraffa	Giraffe
12280	Giraffa giraffa	eSA0502	water	Dam 3	4	05_04_2023	05.04.2023	wet	0	NA	NA	Giraffa giraffa	Giraffe
12281	Giraffa giraffa	eSA2132	water	Monong	2	11_10_2023	11.10.2023	dry	1	Mon_d_05	1	Giraffa giraffa	Giraffe
12282	Giraffa giraffa	eSS0078	sediment	Kolobe	6	22_03_2023	22.03.2023	wet	0	Kol_w_03	1	Giraffa giraffa	Giraffe
12283	Giraffa giraffa	eSS0052	sediment	Kolobe	4	16_03_2023	16.03.2023	wet	1	Kol_w_02	1	Giraffa giraffa	Giraffe
12284	Giraffa giraffa	eSA2100	water	Monong	7	29_09_2023	29.09.2023	dry	0	Mon_d_03	1	Giraffa giraffa	Giraffe
12285	Giraffa giraffa	eSA2070	water	Mofela	5	22_09_2023	22.09.2023	dry	0	Mof_d_03	1	Giraffa giraffa	Giraffe
12286	Giraffa giraffa	eSS0251	sediment	Mofela	3	16_09_2023	16.09.2023	dry	1	Mof_d_02	1	Giraffa giraffa	Giraffe
12287	Giraffa giraffa	eSA1031	water	Kolobe	2	16_03_2023	16.03.2023	wet	0	Kol_w_02	1	Giraffa giraffa	Giraffe
12288	Giraffa giraffa	eSA1229	water	Mofela	5	22_04_2023	22.04.2023	wet	0	Mof_w_08	1	Giraffa giraffa	Giraffe
12289	Giraffa giraffa	eSA1140	water	Mofela	5	04_04_2023	04.04.2023	wet	0	Mof_w_05	1	Giraffa giraffa	Giraffe
12290	Giraffa giraffa	eSS0220	sediment	Kolobe	4	09_09_2023	09.09.2023	dry	1	Kol_d_01	0	Giraffa giraffa	Giraffe
12291	Giraffa giraffa	eSS0254	sediment	Mofela	6	16_09_2023	16.09.2023	dry	1	Mof_d_02	1	Giraffa giraffa	Giraffe
12292	Giraffa giraffa	eSA1034	water	Kolobe	5	16_03_2023	16.03.2023	wet	0	Kol_w_02	1	Giraffa giraffa	Giraffe
12293	Giraffa giraffa	eSA0629	water	Dam 3	4	17_04_2023	17.04.2023	wet	0	NA	NA	Giraffa giraffa	Giraffe
12294	Giraffa giraffa	eSA2077	water	Monong	3	23_09_2023	23.09.2023	dry	0	Mon_d_02	1	Giraffa giraffa	Giraffe
12295	Giraffa giraffa	eSA2111	water	Mofela	8	04_10_2023	04.10.2023	dry	0	Mof_d_05	1	Giraffa giraffa	Giraffe
12296	Giraffa giraffa	eSS0087	sediment	Mofela	7	23_03_2023	23.03.2023	wet	0	Mof_w_03	1	Giraffa giraffa	Giraffe
12297	Giraffa giraffa	eSA1037	water	Kolobe	8	16_03_2023	16.03.2023	wet	0	Kol_w_02	1	Giraffa giraffa	Giraffe
12298	Giraffa giraffa	eSA0326	water	Mofela	7	11_03_2023	11.03.2023	wet	0	Mof_w_01	0	Giraffa giraffa	Giraffe
12299	Giraffa giraffa	eSS0260	sediment	Monong	4	17_09_2023	17.09.2023	dry	1	Mon_d_01	0	Giraffa giraffa	Giraffe
12300	Giraffa giraffa	eSA2145	water	Monong	6	17_10_2023	17.10.2023	dry	0	Mon_d_06	1	Giraffa giraffa	Giraffe
12301	Giraffa giraffa	eSS0090	sediment	Dam 3	2	24_03_2023	24.03.2023	wet	1	NA	NA	Giraffa giraffa	Giraffe
12302	Giraffa giraffa	eST0012	soil	Trail 2	6	03_10_2023	03.10.2023	dry	1	NA	NA	Giraffa giraffa	Giraffe
12303	Giraffa giraffa	eSA0647	water	Kolobe	6	21_04_2023	21.04.2023	wet	0	Kol_w_08	1	Giraffa giraffa	Giraffe
12304	Giraffa giraffa	eSA1044	water	Mofela	6	17_03_2023	17.03.2023	wet	0	Mof_w_02	1	Giraffa giraffa	Giraffe
12305	Giraffa giraffa	eSA2149	water	Monong	1	23_10_2023	23.10.2023	dry	0	Mon_d_07	1	Giraffa giraffa	Giraffe
12306	Giraffa giraffa	eSA1045	water	Mofela	7	17_03_2023	17.03.2023	wet	0	Mof_w_02	1	Giraffa giraffa	Giraffe
12307	Giraffa giraffa	eSS0292	sediment	Kolobe	4	27_09_2023	27.09.2023	dry	0	Kol_d_04	-1	Giraffa giraffa	Giraffe
12308	Giraffa giraffa	eSS0373	sediment	Mofela	5	22_10_2023	22.10.2023	dry	1	Mof_d_08	-1	Giraffa giraffa	Giraffe
12309	Giraffa giraffa	eSS0293	sediment	Kolobe	5	27_09_2023	27.09.2023	dry	0	Kol_d_04	-1	Giraffa giraffa	Giraffe
12310	Giraffa giraffa	eSS0374	sediment	Mofela	6	22_10_2023	22.10.2023	dry	1	Mof_d_08	-1	Giraffa giraffa	Giraffe
12311	Giraffa giraffa	eSS0348	sediment	Monong	4	11_10_2023	11.10.2023	dry	0	Mon_d_05	1	Giraffa giraffa	Giraffe
12312	Giraffa giraffa	eSS0295	sediment	Kolobe	7	27_09_2023	27.09.2023	dry	0	Kol_d_04	-1	Giraffa giraffa	Giraffe
12313	Giraffa giraffa	eSS0322	sediment	Mofela	2	04_10_2023	04.10.2023	dry	1	Mof_d_05	1	Giraffa giraffa	Giraffe
12314	Giraffa giraffa	eSS0350	sediment	Monong	6	11_10_2023	11.10.2023	dry	1	Mon_d_05	1	Giraffa giraffa	Giraffe
12315	Giraffa giraffa	eSS0270	sediment	Kolobe	6	21_09_2023	21.09.2023	dry	0	Kol_d_03	1	Giraffa giraffa	Giraffe
12316	Giraffa giraffa	eSS0128	sediment	Kolobe	8	03_04_2023	03.04.2023	wet	0	Kol_w_05	1	Giraffa giraffa	Giraffe
12317	Giraffa giraffa	eSS0102	sediment	Kolobe	6	28_03_2023	28.03.2023	wet	1	Kol_w_04	1	Giraffa giraffa	Giraffe
12318	Giraffa giraffa	eSA1063	water	Kolobe	7	22_03_2023	22.03.2023	wet	0	Kol_w_03	1	Giraffa giraffa	Giraffe
12319	Giraffa giraffa	eSA2033	water	Kolobe	6	15_09_2023	15.09.2023	dry	0	Kol_d_02	1	Giraffa giraffa	Giraffe
12320	Giraffa giraffa	eSS0157	sediment	Mofela	5	10_04_2023	10.04.2023	wet	0	Mof_w_06	1	Giraffa giraffa	Giraffe
12321	Giraffa giraffa	eSA3306	water	Monong	7	05_10_2023	05.10.2023	dry	0	Mon_d_04	1	Giraffa giraffa	Giraffe
12322	Giraffa giraffa	eSA0504	water	Dam 3	5	05_04_2023	05.04.2023	wet	0	NA	NA	Giraffa giraffa	Giraffe
12323	Giraffa giraffa	eSA2133	water	Monong	3	11_10_2023	11.10.2023	dry	0	Mon_d_05	1	Giraffa giraffa	Giraffe
12324	Giraffa giraffa	eSS0079	sediment	Kolobe	7	22_03_2023	22.03.2023	wet	1	Kol_w_03	1	Giraffa giraffa	Giraffe
12325	Giraffa giraffa	eSS0053	sediment	Kolobe	5	16_03_2023	16.03.2023	wet	0	Kol_w_02	1	Giraffa giraffa	Giraffe
12326	Giraffa giraffa	eSA2101	water	Monong	8	29_09_2023	29.09.2023	dry	0	Mon_d_03	1	Giraffa giraffa	Giraffe
12327	Giraffa giraffa	eSA2071	water	Mofela	6	22_09_2023	22.09.2023	dry	0	Mof_d_03	1	Giraffa giraffa	Giraffe
12328	Giraffa giraffa	eSS0252	sediment	Mofela	4	16_09_2023	16.09.2023	dry	1	Mof_d_02	1	Giraffa giraffa	Giraffe
12329	Giraffa giraffa	eSA1032	water	Kolobe	3	16_03_2023	16.03.2023	wet	0	Kol_w_02	1	Giraffa giraffa	Giraffe
12330	Giraffa giraffa	eSA1230	water	Mofela	6	22_04_2023	22.04.2023	wet	0	Mof_w_08	1	Giraffa giraffa	Giraffe
12331	Giraffa giraffa	eSA1141	water	Mofela	6	04_04_2023	04.04.2023	wet	0	Mof_w_05	1	Giraffa giraffa	Giraffe
12332	Giraffa giraffa	eSS0221	sediment	Kolobe	5	09_09_2023	09.09.2023	dry	1	Kol_d_01	0	Giraffa giraffa	Giraffe
12333	Giraffa giraffa	eSS0255	sediment	Mofela	7	16_09_2023	16.09.2023	dry	1	Mof_d_02	1	Giraffa giraffa	Giraffe
12334	Giraffa giraffa	eSA1035	water	Kolobe	6	16_03_2023	16.03.2023	wet	0	Kol_w_02	1	Giraffa giraffa	Giraffe
12335	Giraffa giraffa	eSA0631	water	Dam 3	5	17_04_2023	17.04.2023	wet	0	NA	NA	Giraffa giraffa	Giraffe
12336	Giraffa giraffa	eSA2078	water	Monong	4	23_09_2023	23.09.2023	dry	1	Mon_d_02	1	Giraffa giraffa	Giraffe
12337	Giraffa giraffa	eSA2113	water	Monong	1	05_10_2023	05.10.2023	dry	0	Mon_d_04	1	Giraffa giraffa	Giraffe
12338	Giraffa giraffa	eSS0088	sediment	Mofela	8	23_03_2023	23.03.2023	wet	1	Mof_w_03	1	Giraffa giraffa	Giraffe
12339	Giraffa giraffa	eSA1039	water	Mofela	1	17_03_2023	17.03.2023	wet	1	Mof_w_02	1	Giraffa giraffa	Giraffe
12340	Giraffa giraffa	eSA0328	water	Mofela	8	11_03_2023	11.03.2023	wet	0	Mof_w_01	0	Giraffa giraffa	Giraffe
12341	Giraffa giraffa	eSS0261	sediment	Monong	5	17_09_2023	17.09.2023	dry	1	Mon_d_01	0	Giraffa giraffa	Giraffe
12342	Giraffa giraffa	eSA2146	water	Monong	7	17_10_2023	17.10.2023	dry	0	Mon_d_06	1	Giraffa giraffa	Giraffe
12343	Giraffa giraffa	eSS0091	sediment	Dam 3	3	24_03_2023	24.03.2023	wet	1	NA	NA	Giraffa giraffa	Giraffe
12344	Giraffa giraffa	eST0013	soil	Trail 3	1	03_10_2023	03.10.2023	dry	1	NA	NA	Giraffa giraffa	Giraffe
12345	Giraffa giraffa	eSA0661	water	Dam 3	1	23_04_2023	23.04.2023	wet	0	NA	NA	Giraffa giraffa	Giraffe
12346	Giraffa giraffa	eST0014	soil	Trail 3	2	03_10_2023	03.10.2023	dry	1	NA	NA	Giraffa giraffa	Giraffe
12347	Giraffa giraffa	eSA2150	water	Monong	2	23_10_2023	23.10.2023	dry	0	Mon_d_07	1	Giraffa giraffa	Giraffe
12348	Giraffa giraffa	eSA1046	water	Mofela	8	17_03_2023	17.03.2023	wet	0	Mof_w_02	1	Giraffa giraffa	Giraffe
12349	Giraffa giraffa	eSA2151	water	Monong	3	23_10_2023	23.10.2023	dry	0	Mon_d_07	1	Giraffa giraffa	Giraffe
12350	Giraffa giraffa	eSS0266	sediment	Kolobe	2	21_09_2023	21.09.2023	dry	1	Kol_d_03	1	Giraffa giraffa	Giraffe
12351	Giraffa giraffa	eSS0294	sediment	Kolobe	6	27_09_2023	27.09.2023	dry	1	Kol_d_04	-1	Giraffa giraffa	Giraffe
12352	Giraffa giraffa	eSS0375	sediment	Mofela	7	22_10_2023	22.10.2023	dry	1	Mof_d_08	-1	Giraffa giraffa	Giraffe
12353	Giraffa giraffa	eSS0349	sediment	Monong	5	11_10_2023	11.10.2023	dry	1	Mon_d_05	1	Giraffa giraffa	Giraffe
12354	Giraffa giraffa	eSS0296	sediment	Kolobe	8	27_09_2023	27.09.2023	dry	0	Kol_d_04	-1	Giraffa giraffa	Giraffe
12355	Giraffa giraffa	eSS0323	sediment	Mofela	3	04_10_2023	04.10.2023	dry	1	Mof_d_05	1	Giraffa giraffa	Giraffe
12356	Giraffa giraffa	eSS0351	sediment	Monong	7	11_10_2023	11.10.2023	dry	0	Mon_d_05	1	Giraffa giraffa	Giraffe
12357	Giraffa giraffa	eSS0271	sediment	Kolobe	7	21_09_2023	21.09.2023	dry	0	Kol_d_03	1	Giraffa giraffa	Giraffe
12358	Giraffa giraffa	eSS0129	sediment	Mofela	1	04_04_2023	04.04.2023	wet	1	Mof_w_05	1	Giraffa giraffa	Giraffe
12359	Giraffa giraffa	eSS0103	sediment	Kolobe	7	28_03_2023	28.03.2023	wet	1	Kol_w_04	1	Giraffa giraffa	Giraffe
12360	Giraffa giraffa	eSA1064	water	Kolobe	8	22_03_2023	22.03.2023	wet	0	Kol_w_03	1	Giraffa giraffa	Giraffe
12361	Giraffa giraffa	eSA2034	water	Kolobe	7	15_09_2023	15.09.2023	dry	0	Kol_d_02	1	Giraffa giraffa	Giraffe
12362	Giraffa giraffa	eSS0158	sediment	Mofela	6	10_04_2023	10.04.2023	wet	1	Mof_w_06	1	Giraffa giraffa	Giraffe
12363	Giraffa giraffa	eSS0025	sediment	Kolobe	1	10_03_2023	10.03.2023	wet	0	Kol_w_01	0	Giraffa giraffa	Giraffe
12364	Giraffa giraffa	eSA0506	water	Dam 3	6	05_04_2023	05.04.2023	wet	0	NA	NA	Giraffa giraffa	Giraffe
12365	Giraffa giraffa	eSA2134	water	Monong	4	11_10_2023	11.10.2023	dry	0	Mon_d_05	1	Giraffa giraffa	Giraffe
12366	Giraffa giraffa	eSS0080	sediment	Kolobe	8	22_03_2023	22.03.2023	wet	0	Kol_w_03	1	Giraffa giraffa	Giraffe
12367	Giraffa giraffa	eSS0054	sediment	Kolobe	6	16_03_2023	16.03.2023	wet	0	Kol_w_02	1	Giraffa giraffa	Giraffe
12368	Giraffa giraffa	eSA2104	water	Mofela	1	04_10_2023	04.10.2023	dry	0	Mof_d_05	1	Giraffa giraffa	Giraffe
12369	Giraffa giraffa	eSA2072	water	Mofela	7	22_09_2023	22.09.2023	dry	0	Mof_d_03	1	Giraffa giraffa	Giraffe
12370	Giraffa giraffa	eSS0253	sediment	Mofela	5	16_09_2023	16.09.2023	dry	0	Mof_d_02	1	Giraffa giraffa	Giraffe
12371	Giraffa giraffa	eSA1033	water	Kolobe	4	16_03_2023	16.03.2023	wet	0	Kol_w_02	1	Giraffa giraffa	Giraffe
12372	Giraffa giraffa	eSA1231	water	Mofela	7	22_04_2023	22.04.2023	wet	0	Mof_w_08	1	Giraffa giraffa	Giraffe
12373	Giraffa giraffa	eSA1142	water	Mofela	7	04_04_2023	04.04.2023	wet	0	Mof_w_05	1	Giraffa giraffa	Giraffe
12374	Giraffa giraffa	eSS0222	sediment	Kolobe	6	09_09_2023	09.09.2023	dry	0	Kol_d_01	0	Giraffa giraffa	Giraffe
12375	Giraffa giraffa	eSS0256	sediment	Mofela	8	16_09_2023	16.09.2023	dry	1	Mof_d_02	1	Giraffa giraffa	Giraffe
12376	Giraffa giraffa	eSA1036	water	Kolobe	7	16_03_2023	16.03.2023	wet	1	Kol_w_02	1	Giraffa giraffa	Giraffe
12377	Giraffa giraffa	eSA0633	water	Dam 3	6	17_04_2023	17.04.2023	wet	0	NA	NA	Giraffa giraffa	Giraffe
12378	Giraffa giraffa	eSA2079	water	Monong	5	23_09_2023	23.09.2023	dry	0	Mon_d_02	1	Giraffa giraffa	Giraffe
12379	Giraffa giraffa	eSA2114	water	Monong	2	05_10_2023	05.10.2023	dry	0	Mon_d_04	1	Giraffa giraffa	Giraffe
12380	Giraffa giraffa	eSS0089	sediment	Dam 3	1	24_03_2023	24.03.2023	wet	0	NA	NA	Giraffa giraffa	Giraffe
12381	Giraffa giraffa	eSA1040	water	Mofela	2	17_03_2023	17.03.2023	wet	0	Mof_w_02	1	Giraffa giraffa	Giraffe
12382	Giraffa giraffa	eSA0331	water	Dam 3	1	12_03_2023	12.03.2023	wet	0	NA	NA	Giraffa giraffa	Giraffe
12383	Giraffa giraffa	eSS0262	sediment	Monong	6	17_09_2023	17.09.2023	dry	0	Mon_d_01	0	Giraffa giraffa	Giraffe
12384	Giraffa giraffa	eSA2147	water	Monong	8	17_10_2023	17.10.2023	dry	0	Mon_d_06	1	Giraffa giraffa	Giraffe
12385	Giraffa giraffa	eSS0092	sediment	Dam 3	4	24_03_2023	24.03.2023	wet	1	NA	NA	Giraffa giraffa	Giraffe
12386	Giraffa giraffa	eSS0344	sediment	Mofela	8	10_10_2023	10.10.2023	dry	1	Mof_d_06	1	Giraffa giraffa	Giraffe
12387	Giraffa giraffa	eSA0663	water	Dam 3	2	23_04_2023	23.04.2023	wet	0	NA	NA	Giraffa giraffa	Giraffe
12388	Giraffa giraffa	eST0015	soil	Trail 3	3	03_10_2023	03.10.2023	dry	1	NA	NA	Giraffa giraffa	Giraffe
12389	Giraffa giraffa	eSS0041	sediment	Dam 3	1	12_03_2023	12.03.2023	wet	0	NA	NA	Giraffa giraffa	Giraffe
12390	Giraffa giraffa	eST0016	soil	Trail 3	4	03_10_2023	03.10.2023	dry	1	NA	NA	Giraffa giraffa	Giraffe
12391	Giraffa giraffa	eSS0042	sediment	Dam 3	3	12_03_2023	12.03.2023	wet	1	NA	NA	Giraffa giraffa	Giraffe
12392	Giraffa giraffa	eSS0267	sediment	Kolobe	3	21_09_2023	21.09.2023	dry	0	Kol_d_03	1	Giraffa giraffa	Giraffe
12393	Giraffa giraffa	eST0018	soil	Trail 3	6	03_10_2023	03.10.2023	dry	1	NA	NA	Giraffa giraffa	Giraffe
12394	Giraffa giraffa	eSS0376	sediment	Mofela	8	22_10_2023	22.10.2023	dry	0	Mof_d_08	-1	Giraffa giraffa	Giraffe
12395	Giraffa giraffa	eST0019	soil	Trail 1	1	09_10_2023	09.10.2023	dry	1	NA	NA	Giraffa giraffa	Giraffe
12396	Giraffa giraffa	eSS0297	sediment	Mofela	1	28_09_2023	28.09.2023	dry	1	Mof_d_04	1	Giraffa giraffa	Giraffe
12397	Giraffa giraffa	eSS0324	sediment	Mofela	4	04_10_2023	04.10.2023	dry	1	Mof_d_05	1	Giraffa giraffa	Giraffe
12398	Giraffa giraffa	eSS0352	sediment	Monong	8	11_10_2023	11.10.2023	dry	1	Mon_d_05	1	Giraffa giraffa	Giraffe
12399	Giraffa giraffa	eSS0272	sediment	Kolobe	8	21_09_2023	21.09.2023	dry	0	Kol_d_03	1	Giraffa giraffa	Giraffe
12400	Giraffa giraffa	eSS0130	sediment	Mofela	2	04_04_2023	04.04.2023	wet	0	Mof_w_05	1	Giraffa giraffa	Giraffe
12401	Giraffa giraffa	eSS0104	sediment	Kolobe	8	28_03_2023	28.03.2023	wet	0	Kol_w_04	1	Giraffa giraffa	Giraffe
12402	Giraffa giraffa	eSA1068	water	Mofela	1	23_03_2023	23.03.2023	wet	0	Mof_w_03	1	Giraffa giraffa	Giraffe
12403	Giraffa giraffa	eSA2035	water	Kolobe	8	15_09_2023	15.09.2023	dry	0	Kol_d_02	1	Giraffa giraffa	Giraffe
12404	Giraffa giraffa	eSS0159	sediment	Mofela	7	10_04_2023	10.04.2023	wet	1	Mof_w_06	1	Giraffa giraffa	Giraffe
12405	Giraffa giraffa	eSS0026	sediment	Kolobe	2	10_03_2023	10.03.2023	wet	1	Kol_w_01	0	Giraffa giraffa	Giraffe
12406	Giraffa giraffa	eSA0508	water	Dam 3	7	05_04_2023	05.04.2023	wet	0	NA	NA	Giraffa giraffa	Giraffe
12407	Giraffa giraffa	eSA2135	water	Monong	5	11_10_2023	11.10.2023	dry	0	Mon_d_05	1	Giraffa giraffa	Giraffe
12408	Giraffa giraffa	eSS0081	sediment	Mofela	1	23_03_2023	23.03.2023	wet	0	Mof_w_03	1	Giraffa giraffa	Giraffe
12409	Giraffa giraffa	eSS0055	sediment	Kolobe	7	16_03_2023	16.03.2023	wet	1	Kol_w_02	1	Giraffa giraffa	Giraffe
12410	Giraffa giraffa	eSA2105	water	Mofela	2	04_10_2023	04.10.2023	dry	0	Mof_d_05	1	Giraffa giraffa	Giraffe
12411	Giraffa giraffa	eSA0550	water	Kolobe	4	09_04_2023	09.04.2023	wet	0	Kol_w_06	1	Giraffa giraffa	Giraffe
12412	Giraffa giraffa	eSA2042	water	Mofela	6	16_09_2023	16.09.2023	dry	0	Mof_d_02	1	Giraffa giraffa	Giraffe
12413	Giraffa giraffa	eSS0165	sediment	Dam 3	5	11_04_2023	11.04.2023	wet	1	NA	NA	Giraffa giraffa	Giraffe
12414	Giraffa giraffa	eSA1232	water	Mofela	8	22_04_2023	22.04.2023	wet	0	Mof_w_08	1	Giraffa giraffa	Giraffe
12415	Giraffa giraffa	eSA1156	water	Kolobe	1	09_04_2023	09.04.2023	wet	0	Kol_w_06	1	Giraffa giraffa	Giraffe
12416	Giraffa giraffa	eSS0338	sediment	Mofela	2	10_10_2023	10.10.2023	dry	1	Mof_d_06	1	Giraffa giraffa	Giraffe
12417	Giraffa giraffa	eSA2046	water	Monong	1	17_09_2023	17.09.2023	dry	1	Mon_d_01	0	Giraffa giraffa	Giraffe
12418	Giraffa giraffa	eSS0168	sediment	Dam 3	8	11_04_2023	11.04.2023	wet	0	NA	NA	Giraffa giraffa	Giraffe
12419	Giraffa giraffa	eSA0635	water	Dam 3	7	17_04_2023	17.04.2023	wet	0	NA	NA	Giraffa giraffa	Giraffe
12420	Giraffa giraffa	eSA1162	water	Kolobe	7	09_04_2023	09.04.2023	wet	0	Kol_w_06	1	Giraffa giraffa	Giraffe
12421	Giraffa giraffa	eSS0341	sediment	Mofela	5	10_10_2023	10.10.2023	dry	1	Mof_d_06	1	Giraffa giraffa	Giraffe
12422	Giraffa giraffa	eSA1101	water	Kolobe	6	28_03_2023	28.03.2023	wet	0	Kol_w_04	1	Giraffa giraffa	Giraffe
12423	Giraffa giraffa	eSA1041	water	Mofela	3	17_03_2023	17.03.2023	wet	0	Mof_w_02	1	Giraffa giraffa	Giraffe
12424	Giraffa giraffa	eSS0145	sediment	Kolobe	1	09_04_2023	09.04.2023	wet	0	Kol_w_06	1	Giraffa giraffa	Giraffe
12425	Giraffa giraffa	eSS0263	sediment	Monong	7	17_09_2023	17.09.2023	dry	1	Mon_d_01	0	Giraffa giraffa	Giraffe
12426	Giraffa giraffa	eSS0146	sediment	Kolobe	2	09_04_2023	09.04.2023	wet	1	Kol_w_06	1	Giraffa giraffa	Giraffe
12427	Giraffa giraffa	eSS0264	sediment	Monong	8	17_09_2023	17.09.2023	dry	0	Mon_d_01	0	Giraffa giraffa	Giraffe
12428	Giraffa giraffa	eSS0345	sediment	Monong	1	11_10_2023	11.10.2023	dry	1	Mon_d_05	1	Giraffa giraffa	Giraffe
12429	Giraffa giraffa	eSS0265	sediment	Kolobe	1	21_09_2023	21.09.2023	dry	0	Kol_d_03	1	Giraffa giraffa	Giraffe
12430	Giraffa giraffa	eSS0346	sediment	Monong	2	11_10_2023	11.10.2023	dry	0	Mon_d_05	1	Giraffa giraffa	Giraffe
12431	Giraffa giraffa	eSS0068	sediment	Dam 3	4	18_03_2023	18.03.2023	wet	1	NA	NA	Giraffa giraffa	Giraffe
12432	Giraffa giraffa	eST0017	soil	Trail 3	5	03_10_2023	03.10.2023	dry	1	NA	NA	Giraffa giraffa	Giraffe
12433	Giraffa giraffa	eSS0043	sediment	Dam 3	2	12_03_2023	12.03.2023	wet	1	NA	NA	Giraffa giraffa	Giraffe
12434	Giraffa giraffa	eSS0268	sediment	Kolobe	4	21_09_2023	21.09.2023	dry	0	Kol_d_03	1	Giraffa giraffa	Giraffe
12435	Giraffa giraffa	eSA0510	water	Dam 3	8	05_04_2023	05.04.2023	wet	0	NA	NA	Giraffa giraffa	Giraffe
12436	Giraffa giraffa	eSS0377	sediment	Monong	1	23_10_2023	23.10.2023	dry	0	Mon_d_07	1	Giraffa giraffa	Giraffe
12437	Giraffa giraffa	eST0020	soil	Trail 1	2	09_10_2023	09.10.2023	dry	1	NA	NA	Giraffa giraffa	Giraffe
12438	Giraffa giraffa	eSS0298	sediment	Mofela	2	28_09_2023	28.09.2023	dry	1	Mof_d_04	1	Giraffa giraffa	Giraffe
12439	Giraffa giraffa	eSS0325	sediment	Mofela	5	04_10_2023	04.10.2023	dry	1	Mof_d_05	1	Giraffa giraffa	Giraffe
12440	Giraffa giraffa	eSS0353	sediment	Mofela	1	16_10_2023	16.10.2023	dry	0	Mof_d_07	-1	Giraffa giraffa	Giraffe
12441	Giraffa giraffa	eSS0273	sediment	Mofela	1	22_09_2023	22.09.2023	dry	1	Mof_d_03	1	Giraffa giraffa	Giraffe
12442	Giraffa giraffa	eSS0131	sediment	Mofela	3	04_04_2023	04.04.2023	wet	1	Mof_w_05	1	Giraffa giraffa	Giraffe
12443	Giraffa giraffa	eSS0105	sediment	Mofela	1	29_03_2023	29.03.2023	wet	1	Mof_w_04	1	Giraffa giraffa	Giraffe
12444	Giraffa giraffa	eSA1069	water	Mofela	2	23_03_2023	23.03.2023	wet	0	Mof_w_03	1	Giraffa giraffa	Giraffe
12445	Giraffa giraffa	eSA2037	water	Mofela	1	16_09_2023	16.09.2023	dry	0	Mof_d_02	1	Giraffa giraffa	Giraffe
12446	Giraffa giraffa	eSS0160	sediment	Mofela	8	10_04_2023	10.04.2023	wet	0	Mof_w_06	1	Giraffa giraffa	Giraffe
12447	Giraffa giraffa	eSS0027	sediment	Kolobe	3	10_03_2023	10.03.2023	wet	0	Kol_w_01	0	Giraffa giraffa	Giraffe
12448	Giraffa giraffa	eSA0637	water	Dam 3	8	17_04_2023	17.04.2023	wet	0	NA	NA	Giraffa giraffa	Giraffe
12449	Giraffa giraffa	eSA2136	water	Monong	6	11_10_2023	11.10.2023	dry	0	Mon_d_05	1	Giraffa giraffa	Giraffe
12450	Giraffa giraffa	eSS0082	sediment	Mofela	2	23_03_2023	23.03.2023	wet	1	Mof_w_03	1	Giraffa giraffa	Giraffe
12451	Giraffa giraffa	eSS0056	sediment	Kolobe	8	16_03_2023	16.03.2023	wet	0	Kol_w_02	1	Giraffa giraffa	Giraffe
12452	Giraffa giraffa	eSA2106	water	Mofela	3	04_10_2023	04.10.2023	dry	0	Mof_d_05	1	Giraffa giraffa	Giraffe
12453	Giraffa giraffa	eSA0552	water	Kolobe	5	09_04_2023	09.04.2023	wet	0	Kol_w_06	1	Giraffa giraffa	Giraffe
12454	Giraffa giraffa	eSA2043	water	Mofela	7	16_09_2023	16.09.2023	dry	0	Mof_d_02	1	Giraffa giraffa	Giraffe
12455	Giraffa giraffa	eSS0166	sediment	Dam 3	6	11_04_2023	11.04.2023	wet	1	NA	NA	Giraffa giraffa	Giraffe
12456	Giraffa giraffa	eSA2002	water	Kolobe	1	09_09_2023	09.09.2023	dry	1	Kol_d_01	0	Giraffa giraffa	Giraffe
12457	Giraffa giraffa	eSA1157	water	Kolobe	2	09_04_2023	09.04.2023	wet	0	Kol_w_06	1	Giraffa giraffa	Giraffe
12458	Giraffa giraffa	eSS0339	sediment	Mofela	3	10_10_2023	10.10.2023	dry	0	Mof_d_06	1	Giraffa giraffa	Giraffe
12459	Giraffa giraffa	eSA2047	water	Monong	2	17_09_2023	17.09.2023	dry	0	Mon_d_01	0	Giraffa giraffa	Giraffe
12460	Giraffa giraffa	eSS0169	sediment	Kolobe	1	15_04_2023	15.04.2023	wet	0	Kol_w_07	1	Giraffa giraffa	Giraffe
12461	Giraffa giraffa	eSA2038	water	Mofela	2	16_09_2023	16.09.2023	dry	0	Mof_d_02	1	Giraffa giraffa	Giraffe
12462	Giraffa giraffa	eSA1163	water	Kolobe	8	09_04_2023	09.04.2023	wet	0	Kol_w_06	1	Giraffa giraffa	Giraffe
12463	Giraffa giraffa	eSS0342	sediment	Mofela	6	10_10_2023	10.10.2023	dry	1	Mof_d_06	1	Giraffa giraffa	Giraffe
12464	Giraffa giraffa	eSA1102	water	Kolobe	7	28_03_2023	28.03.2023	wet	0	Kol_w_04	1	Giraffa giraffa	Giraffe
12465	Giraffa giraffa	eSA1042	water	Mofela	4	17_03_2023	17.03.2023	wet	1	Mof_w_02	1	Giraffa giraffa	Giraffe
12466	Giraffa giraffa	eSA1103	water	Kolobe	8	28_03_2023	28.03.2023	wet	0	Kol_w_04	1	Giraffa giraffa	Giraffe
12467	Giraffa giraffa	eSA1043	water	Mofela	5	17_03_2023	17.03.2023	wet	0	Mof_w_02	1	Giraffa giraffa	Giraffe
12468	Giraffa giraffa	eSS0147	sediment	Kolobe	3	09_04_2023	09.04.2023	wet	1	Kol_w_06	1	Giraffa giraffa	Giraffe
12469	Giraffa giraffa	eSS0067	sediment	Dam 3	3	18_03_2023	18.03.2023	wet	1	NA	NA	Giraffa giraffa	Giraffe
12470	Giraffa giraffa	eSS0121	sediment	Kolobe	1	03_04_2023	03.04.2023	wet	0	Kol_w_05	1	Giraffa giraffa	Giraffe
12471	Giraffa giraffa	eSA0580	water	Dam 3	3	11_04_2023	11.04.2023	wet	1	NA	NA	Giraffa giraffa	Giraffe
12472	Giraffa giraffa	eSS0106	sediment	Mofela	2	29_03_2023	29.03.2023	wet	0	Mof_w_04	1	Giraffa giraffa	Giraffe
12473	Giraffa giraffa	eSS0069	sediment	Dam 3	5	18_03_2023	18.03.2023	wet	0	NA	NA	Giraffa giraffa	Giraffe
12474	Giraffa giraffa	eSS0340	sediment	Mofela	4	10_10_2023	10.10.2023	dry	1	Mof_d_06	1	Giraffa giraffa	Giraffe
12475	Giraffa giraffa	eSS0161	sediment	Dam 3	1	11_04_2023	11.04.2023	wet	0	NA	NA	Giraffa giraffa	Giraffe
12476	Giraffa giraffa	eSS0028	sediment	Kolobe	4	10_03_2023	10.03.2023	wet	1	Kol_w_01	0	Giraffa giraffa	Giraffe
12477	Giraffa giraffa	eSA0548	water	Kolobe	3	09_04_2023	09.04.2023	wet	0	Kol_w_06	1	Giraffa giraffa	Giraffe
12478	Giraffa giraffa	eSS0378	sediment	Monong	2	23_10_2023	23.10.2023	dry	1	Mon_d_07	1	Giraffa giraffa	Giraffe
12479	Giraffa giraffa	eST0021	soil	Trail 1	3	09_10_2023	09.10.2023	dry	1	NA	NA	Giraffa giraffa	Giraffe
12480	Giraffa giraffa	eSS0299	sediment	Mofela	3	28_09_2023	28.09.2023	dry	1	Mof_d_04	1	Giraffa giraffa	Giraffe
12481	Giraffa giraffa	eSS0326	sediment	Mofela	6	04_10_2023	04.10.2023	dry	1	Mof_d_05	1	Giraffa giraffa	Giraffe
12482	Giraffa giraffa	eSS0354	sediment	Mofela	2	16_10_2023	16.10.2023	dry	0	Mof_d_07	-1	Giraffa giraffa	Giraffe
12483	Giraffa giraffa	eSS0274	sediment	Mofela	2	22_09_2023	22.09.2023	dry	1	Mof_d_03	1	Giraffa giraffa	Giraffe
12484	Giraffa giraffa	eSS0132	sediment	Mofela	4	04_04_2023	04.04.2023	wet	1	Mof_w_05	1	Giraffa giraffa	Giraffe
12485	Giraffa giraffa	eSA2004	water	Kolobe	2	09_09_2023	09.09.2023	dry	0	Kol_d_01	0	Giraffa giraffa	Giraffe
12486	Giraffa giraffa	eSA1070	water	Mofela	3	23_03_2023	23.03.2023	wet	1	Mof_w_03	1	Giraffa giraffa	Giraffe
12487	Giraffa giraffa	eSS0133	sediment	Mofela	5	04_04_2023	04.04.2023	wet	0	Mof_w_05	1	Giraffa giraffa	Giraffe
12488	Giraffa giraffa	eSA2048	water	Monong	3	17_09_2023	17.09.2023	dry	0	Mon_d_01	0	Giraffa giraffa	Giraffe
12489	Giraffa giraffa	eSS0170	sediment	Kolobe	2	15_04_2023	15.04.2023	wet	0	Kol_w_07	1	Giraffa giraffa	Giraffe
12490	Giraffa giraffa	eSA0644	water	Kolobe	4	21_04_2023	21.04.2023	wet	0	Kol_w_08	1	Giraffa giraffa	Giraffe
12491	Giraffa giraffa	eSA2137	water	Monong	7	11_10_2023	11.10.2023	dry	0	Mon_d_05	1	Giraffa giraffa	Giraffe
12492	Giraffa giraffa	eSS0083	sediment	Mofela	3	23_03_2023	23.03.2023	wet	1	Mof_w_03	1	Giraffa giraffa	Giraffe
12493	Giraffa giraffa	eSS0057	sediment	Mofela	1	17_03_2023	17.03.2023	wet	0	Mof_w_02	1	Giraffa giraffa	Giraffe
12494	Giraffa giraffa	eSA2107	water	Mofela	4	04_10_2023	04.10.2023	dry	0	Mof_d_05	1	Giraffa giraffa	Giraffe
12495	Giraffa giraffa	eSA0560	water	Mofela	2	10_04_2023	10.04.2023	wet	0	Mof_w_06	1	Giraffa giraffa	Giraffe
12496	Giraffa giraffa	eSA2044	water	Mofela	8	16_09_2023	16.09.2023	dry	0	Mof_d_02	1	Giraffa giraffa	Giraffe
12497	Giraffa giraffa	eSS0167	sediment	Dam 3	7	11_04_2023	11.04.2023	wet	1	NA	NA	Giraffa giraffa	Giraffe
12498	Giraffa giraffa	eSS0040	sediment	Mofela	8	11_03_2023	11.03.2023	wet	0	Mof_w_01	0	Giraffa giraffa	Giraffe
12499	Giraffa giraffa	eSA1161	water	Kolobe	6	09_04_2023	09.04.2023	wet	0	Kol_w_06	1	Giraffa giraffa	Giraffe
12500	Giraffa giraffa	eSA0564	water	Mofela	4	10_04_2023	10.04.2023	wet	0	Mof_w_06	1	Giraffa giraffa	Giraffe
12501	Giraffa giraffa	eSS0107	sediment	Mofela	3	29_03_2023	29.03.2023	wet	1	Mof_w_04	1	Giraffa giraffa	Giraffe
12502	Giraffa giraffa	eSA1071	water	Mofela	4	23_03_2023	23.03.2023	wet	0	Mof_w_03	1	Giraffa giraffa	Giraffe
12503	Giraffa giraffa	eSA2039	water	Mofela	3	16_09_2023	16.09.2023	dry	0	Mof_d_02	1	Giraffa giraffa	Giraffe
12504	Giraffa giraffa	eSA1166	water	Mofela	1	10_04_2023	10.04.2023	wet	0	Mof_w_06	1	Giraffa giraffa	Giraffe
12505	Giraffa giraffa	eSS0343	sediment	Mofela	7	10_10_2023	10.10.2023	dry	1	Mof_d_06	1	Giraffa giraffa	Giraffe
12506	Giraffa giraffa	eSS0119	sediment	Dam 3	7	30_03_2023	30.03.2023	wet	1	NA	NA	Giraffa giraffa	Giraffe
12507	Giraffa giraffa	eSA0576	water	Dam 3	1	11_04_2023	11.04.2023	wet	1	NA	NA	Giraffa giraffa	Giraffe
12508	Giraffa giraffa	eSS0120	sediment	Dam 3	8	30_03_2023	30.03.2023	wet	0	NA	NA	Giraffa giraffa	Giraffe
12509	Giraffa giraffa	eSA0578	water	Dam 3	2	11_04_2023	11.04.2023	wet	1	NA	NA	Giraffa giraffa	Giraffe
12510	Giraffa giraffa	eSS0327	sediment	Mofela	7	04_10_2023	04.10.2023	dry	1	Mof_d_05	1	Giraffa giraffa	Giraffe
12511	Giraffa giraffa	eSS0355	sediment	Mofela	3	16_10_2023	16.10.2023	dry	1	Mof_d_07	-1	Giraffa giraffa	Giraffe
12512	Giraffa giraffa	eSS0275	sediment	Mofela	3	22_09_2023	22.09.2023	dry	1	Mof_d_03	1	Giraffa giraffa	Giraffe
12513	Giraffa giraffa	eSS0328	sediment	Mofela	8	04_10_2023	04.10.2023	dry	1	Mof_d_05	1	Giraffa giraffa	Giraffe
12514	Giraffa giraffa	eSA2006	water	Kolobe	3	09_09_2023	09.09.2023	dry	0	Kol_d_01	0	Giraffa giraffa	Giraffe
12515	Giraffa giraffa	eSS0035	sediment	Mofela	3	11_03_2023	11.03.2023	wet	1	Mof_w_01	0	Giraffa giraffa	Giraffe
12516	Giraffa giraffa	eSA0568	water	Mofela	6	10_04_2023	10.04.2023	wet	0	Mof_w_06	1	Giraffa giraffa	Giraffe
12517	Giraffa giraffa	eSS0162	sediment	Dam 3	2	11_04_2023	11.04.2023	wet	1	NA	NA	Giraffa giraffa	Giraffe
12518	Giraffa giraffa	eSS0029	sediment	Kolobe	5	10_03_2023	10.03.2023	wet	1	Kol_w_01	0	Giraffa giraffa	Giraffe
12519	Giraffa giraffa	eSS0110	sediment	Mofela	6	29_03_2023	29.03.2023	wet	0	Mof_w_04	1	Giraffa giraffa	Giraffe
12520	Giraffa giraffa	eSS0379	sediment	Monong	3	23_10_2023	23.10.2023	dry	0	Mon_d_07	1	Giraffa giraffa	Giraffe
12521	Giraffa giraffa	eST0022	soil	Trail 1	4	09_10_2023	09.10.2023	dry	0	NA	NA	Giraffa giraffa	Giraffe
12522	Giraffa giraffa	eSS0300	sediment	Mofela	4	28_09_2023	28.09.2023	dry	1	Mof_d_04	1	Giraffa giraffa	Giraffe
12523	Giraffa giraffa	eSA2108	water	Mofela	5	04_10_2023	04.10.2023	dry	0	Mof_d_05	1	Giraffa giraffa	Giraffe
12524	Giraffa giraffa	eSA0562	water	Mofela	3	10_04_2023	10.04.2023	wet	0	Mof_w_06	1	Giraffa giraffa	Giraffe
12525	Giraffa giraffa	eSA2142	water	Monong	3	17_10_2023	17.10.2023	dry	0	Mon_d_06	1	Giraffa giraffa	Giraffe
12526	Giraffa giraffa	eSA2109	water	Mofela	6	04_10_2023	04.10.2023	dry	0	Mof_d_05	1	Giraffa giraffa	Giraffe
12527	Giraffa giraffa	eSS0356	sediment	Mofela	4	16_10_2023	16.10.2023	dry	1	Mof_d_07	-1	Giraffa giraffa	Giraffe
12528	Giraffa giraffa	eSS0276	sediment	Mofela	4	22_09_2023	22.09.2023	dry	1	Mof_d_03	1	Giraffa giraffa	Giraffe
12529	Giraffa giraffa	eSS0134	sediment	Mofela	6	04_04_2023	04.04.2023	wet	1	Mof_w_05	1	Giraffa giraffa	Giraffe
12530	Giraffa giraffa	eSS0036	sediment	Mofela	4	11_03_2023	11.03.2023	wet	0	Mof_w_01	0	Giraffa giraffa	Giraffe
12531	Giraffa giraffa	eSA0570	water	Mofela	7	10_04_2023	10.04.2023	wet	0	Mof_w_06	1	Giraffa giraffa	Giraffe
12532	Giraffa giraffa	eSS0064	sediment	Mofela	8	17_03_2023	17.03.2023	wet	0	Mof_w_02	1	Giraffa giraffa	Giraffe
12533	Giraffa giraffa	eSA2138	water	Monong	8	11_10_2023	11.10.2023	dry	0	Mon_d_05	1	Giraffa giraffa	Giraffe
12534	Giraffa giraffa	eSS0084	sediment	Mofela	4	23_03_2023	23.03.2023	wet	0	Mof_w_03	1	Giraffa giraffa	Giraffe
12535	Giraffa giraffa	eSS0058	sediment	Mofela	2	17_03_2023	17.03.2023	wet	0	Mof_w_02	1	Giraffa giraffa	Giraffe
12536	Giraffa giraffa	eSS0066	sediment	Dam 3	2	18_03_2023	18.03.2023	wet	1	NA	NA	Giraffa giraffa	Giraffe
12537	Giraffa giraffa	eST0023	soil	Trail 1	6	09_10_2023	09.10.2023	dry	0	NA	NA	Giraffa giraffa	Giraffe
12538	Giraffa giraffa	eSS0301	sediment	Mofela	5	28_09_2023	28.09.2023	dry	1	Mof_d_04	1	Giraffa giraffa	Giraffe
12539	Giraffa giraffa	eSS0381	sediment	Monong	5	23_10_2023	23.10.2023	dry	1	Mon_d_07	1	Giraffa giraffa	Giraffe
12540	Giraffa giraffa	eSS0060	sediment	Mofela	4	17_03_2023	17.03.2023	wet	1	Mof_w_02	1	Giraffa giraffa	Giraffe
12541	Giraffa giraffa	eSA2143	water	Monong	4	17_10_2023	17.10.2023	dry	0	Mon_d_06	1	Giraffa giraffa	Giraffe
12542	Giraffa giraffa	eSA0566	water	Mofela	5	10_04_2023	10.04.2023	wet	0	Mof_w_06	1	Giraffa giraffa	Giraffe
12543	Giraffa giraffa	eSS0108	sediment	Mofela	4	29_03_2023	29.03.2023	wet	0	Mof_w_04	1	Giraffa giraffa	Giraffe
12544	Giraffa giraffa	eSA1072	water	Mofela	5	23_03_2023	23.03.2023	wet	0	Mof_w_03	1	Giraffa giraffa	Giraffe
12545	Giraffa giraffa	eSA2040	water	Mofela	4	16_09_2023	16.09.2023	dry	0	Mof_d_02	1	Giraffa giraffa	Giraffe
12546	Giraffa giraffa	eSA0572	water	Mofela	8	10_04_2023	10.04.2023	wet	1	Mof_w_06	1	Giraffa giraffa	Giraffe
12547	Giraffa giraffa	eSS0065	sediment	Dam 3	1	18_03_2023	18.03.2023	wet	1	NA	NA	Giraffa giraffa	Giraffe
12548	Giraffa giraffa	eSS0111	sediment	Mofela	7	29_03_2023	29.03.2023	wet	0	Mof_w_04	1	Giraffa giraffa	Giraffe
12549	Giraffa giraffa	eSS0380	sediment	Monong	4	23_10_2023	23.10.2023	dry	1	Mon_d_07	1	Giraffa giraffa	Giraffe
12550	Giraffa giraffa	eSS0085	sediment	Mofela	5	23_03_2023	23.03.2023	wet	1	Mof_w_03	1	Giraffa giraffa	Giraffe
12551	Giraffa giraffa	eSS0059	sediment	Mofela	3	17_03_2023	17.03.2023	wet	1	Mof_w_02	1	Giraffa giraffa	Giraffe
12552	Giraffa giraffa	eSA2141	water	Monong	2	17_10_2023	17.10.2023	dry	0	Mon_d_06	1	Giraffa giraffa	Giraffe
12553	Giraffa giraffa	eST0024	soil	Trail 1	5	09_10_2023	09.10.2023	dry	0	NA	NA	Giraffa giraffa	Giraffe
12554	Giraffa giraffa	eSS0302	sediment	Mofela	6	28_09_2023	28.09.2023	dry	1	Mof_d_04	1	Giraffa giraffa	Giraffe
12555	Giraffa giraffa	eSS0329	sediment	Monong	1	05_10_2023	05.10.2023	dry	1	Mon_d_04	1	Giraffa giraffa	Giraffe
12556	Giraffa giraffa	eSA2008	water	Kolobe	4	09_09_2023	09.09.2023	dry	0	Kol_d_01	0	Giraffa giraffa	Giraffe
12557	Giraffa giraffa	eSS0116	sediment	Dam 3	4	30_03_2023	30.03.2023	wet	0	NA	NA	Giraffa giraffa	Giraffe
12558	Giraffa giraffa	eSA2010	water	Kolobe	5	09_09_2023	09.09.2023	dry	0	Kol_d_01	0	Giraffa giraffa	Giraffe
12559	Giraffa giraffa	eSS0163	sediment	Dam 3	3	11_04_2023	11.04.2023	wet	1	NA	NA	Giraffa giraffa	Giraffe
12560	Giraffa giraffa	eSS0030	sediment	Kolobe	6	10_03_2023	10.03.2023	wet	1	Kol_w_01	0	Giraffa giraffa	Giraffe
12561	Giraffa giraffa	eSS0038	sediment	Mofela	6	11_03_2023	11.03.2023	wet	0	Mof_w_01	0	Giraffa giraffa	Giraffe
12562	Giraffa giraffa	eSA2140	water	Monong	1	17_10_2023	17.10.2023	dry	1	Mon_d_06	1	Giraffa giraffa	Giraffe
12563	Giraffa giraffa	eSS0039	sediment	Mofela	7	11_03_2023	11.03.2023	wet	0	Mof_w_01	0	Giraffa giraffa	Giraffe
12564	Giraffa giraffa	eSS0112	sediment	Mofela	8	29_03_2023	29.03.2023	wet	0	Mof_w_04	1	Giraffa giraffa	Giraffe
12565	Giraffa giraffa	eSA1096	water	Kolobe	1	28_03_2023	28.03.2023	wet	0	Kol_w_04	1	Giraffa giraffa	Giraffe
12566	Giraffa giraffa	eSS0086	sediment	Mofela	6	23_03_2023	23.03.2023	wet	0	Mof_w_03	1	Giraffa giraffa	Giraffe
12567	Giraffa giraffa	eSA1098	water	Kolobe	3	28_03_2023	28.03.2023	wet	0	Kol_w_04	1	Giraffa giraffa	Giraffe
12568	Giraffa giraffa	eSA2110	water	Mofela	7	04_10_2023	04.10.2023	dry	0	Mof_d_05	1	Giraffa giraffa	Giraffe
12569	Giraffa giraffa	eSS0357	sediment	Mofela	5	16_10_2023	16.10.2023	dry	1	Mof_d_07	-1	Giraffa giraffa	Giraffe
12570	Giraffa giraffa	eSS0277	sediment	Mofela	5	22_09_2023	22.09.2023	dry	1	Mof_d_03	1	Giraffa giraffa	Giraffe
12571	Giraffa giraffa	eSS0135	sediment	Mofela	7	04_04_2023	04.04.2023	wet	0	Mof_w_05	1	Giraffa giraffa	Giraffe
12572	Giraffa giraffa	eSS0037	sediment	Mofela	5	11_03_2023	11.03.2023	wet	1	Mof_w_01	0	Giraffa giraffa	Giraffe
12573	Giraffa giraffa	eSS0144	sediment	Dam 3	8	05_04_2023	05.04.2023	wet	0	NA	NA	Giraffa giraffa	Giraffe
12574	Giraffa giraffa	eSA2041	water	Mofela	5	16_09_2023	16.09.2023	dry	0	Mof_d_02	1	Giraffa giraffa	Giraffe
12575	Giraffa giraffa	eSS0164	sediment	Dam 3	4	11_04_2023	11.04.2023	wet	1	NA	NA	Giraffa giraffa	Giraffe
12576	Giraffa giraffa	eSS0031	sediment	Kolobe	7	10_03_2023	10.03.2023	wet	0	Kol_w_01	0	Giraffa giraffa	Giraffe
12577	Giraffa giraffa	eSS0361	sediment	Monong	1	17_10_2023	17.10.2023	dry	1	Mon_d_06	1	Giraffa giraffa	Giraffe
12578	Giraffa giraffa	eSS0307	sediment	Monong	3	29_09_2023	29.09.2023	dry	1	Mon_d_03	1	Giraffa giraffa	Giraffe
12579	Giraffa giraffa	eSS0032	sediment	Kolobe	8	10_03_2023	10.03.2023	wet	0	Kol_w_01	0	Giraffa giraffa	Giraffe
12580	Giraffa giraffa	eSS0113	sediment	Dam 3	1	30_03_2023	30.03.2023	wet	1	NA	NA	Giraffa giraffa	Giraffe
12581	Giraffa giraffa	eSS0382	sediment	Monong	6	23_10_2023	23.10.2023	dry	0	Mon_d_07	1	Giraffa giraffa	Giraffe
12582	Giraffa giraffa	eSS0061	sediment	Mofela	5	17_03_2023	17.03.2023	wet	1	Mof_w_02	1	Giraffa giraffa	Giraffe
12583	Giraffa giraffa	eSA2144	water	Monong	5	17_10_2023	17.10.2023	dry	0	Mon_d_06	1	Giraffa giraffa	Giraffe
12584	Giraffa giraffa	eSS0062	sediment	Mofela	6	17_03_2023	17.03.2023	wet	0	Mof_w_02	1	Giraffa giraffa	Giraffe
12585	Giraffa giraffa	eSS0109	sediment	Mofela	5	29_03_2023	29.03.2023	wet	1	Mof_w_04	1	Giraffa giraffa	Giraffe
12586	Giraffa giraffa	eSA1073	water	Mofela	6	23_03_2023	23.03.2023	wet	0	Mof_w_03	1	Giraffa giraffa	Giraffe
12587	Giraffa giraffa	eSS0136	sediment	Mofela	8	04_04_2023	04.04.2023	wet	1	Mof_w_05	1	Giraffa giraffa	Giraffe
12588	Giraffa giraffa	eSS0118	sediment	Dam 3	6	30_03_2023	30.03.2023	wet	0	NA	NA	Giraffa giraffa	Giraffe
12589	Giraffa giraffa	eSA1075	water	Mofela	8	23_03_2023	23.03.2023	wet	0	Mof_w_03	1	Giraffa giraffa	Giraffe
12590	Giraffa giraffa	eSS0137	sediment	Dam 3	1	05_04_2023	05.04.2023	wet	1	NA	NA	Giraffa giraffa	Giraffe
12591	Giraffa giraffa	eSS0360	sediment	Mofela	8	16_10_2023	16.10.2023	dry	1	Mof_d_07	-1	Giraffa giraffa	Giraffe
12592	Giraffa giraffa	eSS0138	sediment	Dam 3	2	05_04_2023	05.04.2023	wet	1	NA	NA	Giraffa giraffa	Giraffe
12593	Giraffa giraffa	eSS0362	sediment	Monong	2	17_10_2023	17.10.2023	dry	0	Mon_d_06	1	Giraffa giraffa	Giraffe
12594	Giraffa giraffa	eSS0033	sediment	Mofela	1	11_03_2023	11.03.2023	wet	0	Mof_w_01	0	Giraffa giraffa	Giraffe
12595	Giraffa giraffa	eST0025	soil	Trail 2	1	09_10_2023	09.10.2023	dry	0	NA	NA	Giraffa giraffa	Giraffe
12596	Giraffa giraffa	eSS0303	sediment	Mofela	7	28_09_2023	28.09.2023	dry	1	Mof_d_04	1	Giraffa giraffa	Giraffe
12597	Giraffa giraffa	eSS0330	sediment	Monong	2	05_10_2023	05.10.2023	dry	0	Mon_d_04	1	Giraffa giraffa	Giraffe
12598	Giraffa giraffa	eSS0143	sediment	Dam 3	7	05_04_2023	05.04.2023	wet	1	NA	NA	Giraffa giraffa	Giraffe
12599	Giraffa giraffa	eSS0117	sediment	Dam 3	5	30_03_2023	30.03.2023	wet	1	NA	NA	Giraffa giraffa	Giraffe
12600	Giraffa giraffa	eSS0063	sediment	Mofela	7	17_03_2023	17.03.2023	wet	0	Mof_w_02	1	Giraffa giraffa	Giraffe
12601	Giraffa giraffa	eSS0306	sediment	Monong	2	29_09_2023	29.09.2023	dry	1	Mon_d_03	1	Giraffa giraffa	Giraffe
12602	Giraffa giraffa	eSS0279	sediment	Mofela	7	22_09_2023	22.09.2023	dry	1	Mof_d_03	1	Giraffa giraffa	Giraffe
12603	Giraffa giraffa	eSS0332	sediment	Monong	4	05_10_2023	05.10.2023	dry	1	Mon_d_04	1	Giraffa giraffa	Giraffe
12604	Giraffa giraffa	eST0028	soil	Trail 2	4	09_10_2023	09.10.2023	dry	0	NA	NA	Giraffa giraffa	Giraffe
12605	Giraffa giraffa	eSS0280	sediment	Mofela	8	22_09_2023	22.09.2023	dry	1	Mof_d_03	1	Giraffa giraffa	Giraffe
12606	Giraffa giraffa	eST0030	soil	Trail 2	6	09_10_2023	09.10.2023	dry	0	NA	NA	Giraffa giraffa	Giraffe
12607	Giraffa giraffa	eSA1097	water	Kolobe	2	28_03_2023	28.03.2023	wet	0	Kol_w_04	1	Giraffa giraffa	Giraffe
12608	Giraffa giraffa	eSS0114	sediment	Dam 3	2	30_03_2023	30.03.2023	wet	1	NA	NA	Giraffa giraffa	Giraffe
12609	Giraffa giraffa	eSA1099	water	Kolobe	4	28_03_2023	28.03.2023	wet	0	Kol_w_04	1	Giraffa giraffa	Giraffe
12610	Giraffa giraffa	eSS0142	sediment	Dam 3	6	05_04_2023	05.04.2023	wet	1	NA	NA	Giraffa giraffa	Giraffe
12611	Giraffa giraffa	eSS0358	sediment	Mofela	6	16_10_2023	16.10.2023	dry	0	Mof_d_07	-1	Giraffa giraffa	Giraffe
12612	Giraffa giraffa	eSS0278	sediment	Mofela	6	22_09_2023	22.09.2023	dry	1	Mof_d_03	1	Giraffa giraffa	Giraffe
12613	Giraffa giraffa	eSS0331	sediment	Monong	3	05_10_2023	05.10.2023	dry	1	Mon_d_04	1	Giraffa giraffa	Giraffe
12614	Giraffa giraffa	eSS0359	sediment	Mofela	7	16_10_2023	16.10.2023	dry	0	Mof_d_07	-1	Giraffa giraffa	Giraffe
12615	Giraffa giraffa	eSS0305	sediment	Monong	1	29_09_2023	29.09.2023	dry	1	Mon_d_03	1	Giraffa giraffa	Giraffe
12616	Giraffa giraffa	eST0001	soil	Trail 1	1	03_10_2023	03.10.2023	dry	1	NA	NA	Giraffa giraffa	Giraffe
12617	Giraffa giraffa	eSS0363	sediment	Monong	3	17_10_2023	17.10.2023	dry	0	Mon_d_06	1	Giraffa giraffa	Giraffe
12618	Giraffa giraffa	eST0029	soil	Trail 2	5	09_10_2023	09.10.2023	dry	0	NA	NA	Giraffa giraffa	Giraffe
12619	Giraffa giraffa	eSS0333	sediment	Monong	5	05_10_2023	05.10.2023	dry	1	Mon_d_04	1	Giraffa giraffa	Giraffe
12620	Giraffa giraffa	eSS0308	sediment	Monong	4	29_09_2023	29.09.2023	dry	1	Mon_d_03	1	Giraffa giraffa	Giraffe
12621	Giraffa giraffa	eSS0285	sediment	Monong	5	23_09_2023	23.09.2023	dry	1	Mon_d_02	1	Giraffa giraffa	Giraffe
12622	Giraffa giraffa	eSS0283	sediment	Monong	3	23_09_2023	23.09.2023	dry	1	Mon_d_02	1	Giraffa giraffa	Giraffe
12623	Giraffa giraffa	eSS0383	sediment	Monong	7	23_10_2023	23.10.2023	dry	0	Mon_d_07	1	Giraffa giraffa	Giraffe
12624	Giraffa giraffa	eSA1100	water	Kolobe	5	28_03_2023	28.03.2023	wet	0	Kol_w_04	1	Giraffa giraffa	Giraffe
12625	Giraffa giraffa	eST0003	soil	Trail 1	3	03_10_2023	03.10.2023	dry	1	NA	NA	Giraffa giraffa	Giraffe
12626	Giraffa giraffa	eSS0384	sediment	Monong	8	23_10_2023	23.10.2023	dry	1	Mon_d_07	1	Giraffa giraffa	Giraffe
12627	Giraffa giraffa	eST0027	soil	Trail 2	3	09_10_2023	09.10.2023	dry	1	NA	NA	Giraffa giraffa	Giraffe
12628	Giraffa giraffa	eST0002	soil	Trail 1	2	03_10_2023	03.10.2023	dry	1	NA	NA	Giraffa giraffa	Giraffe
12629	Giraffa giraffa	eST0026	soil	Trail 2	2	09_10_2023	09.10.2023	dry	1	NA	NA	Giraffa giraffa	Giraffe
12630	Giraffa giraffa	eSS0139	sediment	Dam 3	3	05_04_2023	05.04.2023	wet	1	NA	NA	Giraffa giraffa	Giraffe
12631	Giraffa giraffa	eSS0309	sediment	Monong	5	29_09_2023	29.09.2023	dry	1	Mon_d_03	1	Giraffa giraffa	Giraffe
12632	Giraffa giraffa	eSS0034	sediment	Mofela	2	11_03_2023	11.03.2023	wet	1	Mof_w_01	0	Giraffa giraffa	Giraffe
12633	Giraffa giraffa	eSS0140	sediment	Dam 3	4	05_04_2023	05.04.2023	wet	1	NA	NA	Giraffa giraffa	Giraffe
12634	Giraffa giraffa	eSS0304	sediment	Mofela	8	28_09_2023	28.09.2023	dry	1	Mof_d_04	1	Giraffa giraffa	Giraffe
12635	Giraffa giraffa	eSS0337	sediment	Mofela	1	10_10_2023	10.10.2023	dry	1	Mof_d_06	1	Giraffa giraffa	Giraffe
12636	Giraffa giraffa	eST0031	soil	Trail 3	1	09_10_2023	09.10.2023	dry	1	NA	NA	Giraffa giraffa	Giraffe
12637	Giraffa giraffa	eSS0334	sediment	Monong	6	05_10_2023	05.10.2023	dry	1	Mon_d_04	1	Giraffa giraffa	Giraffe
12638	Giraffa giraffa	eSS0115	sediment	Dam 3	3	30_03_2023	30.03.2023	wet	0	NA	NA	Giraffa giraffa	Giraffe
12639	Giraffa giraffa	eSS0281	sediment	Monong	1	23_09_2023	23.09.2023	dry	1	Mon_d_02	1	Giraffa giraffa	Giraffe
12640	Giraffa giraffa	eSS0141	sediment	Dam 3	5	05_04_2023	05.04.2023	wet	0	NA	NA	Giraffa giraffa	Giraffe
12641	Giraffa giraffa	eSS0336	sediment	Monong	8	05_10_2023	05.10.2023	dry	0	Mon_d_04	1	Giraffa giraffa	Giraffe
12642	Giraffa giraffa	eSS0282	sediment	Monong	2	23_09_2023	23.09.2023	dry	1	Mon_d_02	1	Giraffa giraffa	Giraffe
12643	Giraffa giraffa	eSS0311	sediment	Monong	7	29_09_2023	29.09.2023	dry	1	Mon_d_03	1	Giraffa giraffa	Giraffe
12644	Giraffa giraffa	eSS0284	sediment	Monong	4	23_09_2023	23.09.2023	dry	1	Mon_d_02	1	Giraffa giraffa	Giraffe
12645	Giraffa giraffa	eSS0335	sediment	Monong	7	05_10_2023	05.10.2023	dry	0	Mon_d_04	1	Giraffa giraffa	Giraffe
12646	Giraffa giraffa	eSS0310	sediment	Monong	6	29_09_2023	29.09.2023	dry	0	Mon_d_03	1	Giraffa giraffa	Giraffe
12647	Giraffa giraffa	eST0005	soil	Trail 1	5	03_10_2023	03.10.2023	dry	1	NA	NA	Giraffa giraffa	Giraffe
12648	Giraffa giraffa	eST0004	soil	Trail 1	4	03_10_2023	03.10.2023	dry	1	NA	NA	Giraffa giraffa	Giraffe
12649	Hystrix africaeaustralis	eSA2154	water	Monong	6	23_10_2023	23.10.2023	dry	0	Mon_d_07	1	Hystrix africaeaustralis	Porcupine
12650	Hystrix africaeaustralis	eSS0243	sediment	Kolobe	3	15_09_2023	15.09.2023	dry	0	Kol_d_02	1	Hystrix africaeaustralis	Porcupine
12651	Hystrix africaeaustralis	eSS0241	sediment	Kolobe	1	15_09_2023	15.09.2023	dry	0	Kol_d_02	1	Hystrix africaeaustralis	Porcupine
12652	Hystrix africaeaustralis	eSA2153	water	Monong	5	23_10_2023	23.10.2023	dry	0	Mon_d_07	1	Hystrix africaeaustralis	Porcupine
12653	Hystrix africaeaustralis	eSS0266	sediment	Kolobe	2	21_09_2023	21.09.2023	dry	0	Kol_d_03	1	Hystrix africaeaustralis	Porcupine
12654	Hystrix africaeaustralis	eSS0244	sediment	Kolobe	4	15_09_2023	15.09.2023	dry	0	Kol_d_02	1	Hystrix africaeaustralis	Porcupine
12655	Hystrix africaeaustralis	eSA2126	water	Mofela	5	10_10_2023	10.10.2023	dry	0	Mof_d_06	1	Hystrix africaeaustralis	Porcupine
12656	Hystrix africaeaustralis	eSA2152	water	Monong	4	23_10_2023	23.10.2023	dry	0	Mon_d_07	1	Hystrix africaeaustralis	Porcupine
12657	Hystrix africaeaustralis	eSS0231	sediment	Mofela	7	10_09_2023	10.09.2023	dry	0	Mof_d_01	0	Hystrix africaeaustralis	Porcupine
12658	Hystrix africaeaustralis	eSA3151	water	Kolobe	1	21_09_2023	21.09.2023	dry	0	Kol_d_03	1	Hystrix africaeaustralis	Porcupine
12659	Hystrix africaeaustralis	eSS0242	sediment	Kolobe	2	15_09_2023	15.09.2023	dry	0	Kol_d_02	1	Hystrix africaeaustralis	Porcupine
12660	Hystrix africaeaustralis	eSS0267	sediment	Kolobe	3	21_09_2023	21.09.2023	dry	0	Kol_d_03	1	Hystrix africaeaustralis	Porcupine
12661	Hystrix africaeaustralis	eSA2155	water	Monong	7	23_10_2023	23.10.2023	dry	0	Mon_d_07	1	Hystrix africaeaustralis	Porcupine
12662	Hystrix africaeaustralis	eSA1059	water	Kolobe	3	22_03_2023	22.03.2023	wet	0	Kol_w_03	1	Hystrix africaeaustralis	Porcupine
12663	Hystrix africaeaustralis	eSS0177	sediment	Mofela	1	16_04_2023	16.04.2023	wet	0	Mof_w_07	1	Hystrix africaeaustralis	Porcupine
12664	Hystrix africaeaustralis	eST0044	soil	Trail 2	2	15_10_2023	15.10.2023	dry	0	NA	NA	Hystrix africaeaustralis	Porcupine
12665	Hystrix africaeaustralis	eSA2149	water	Monong	1	23_10_2023	23.10.2023	dry	0	Mon_d_07	1	Hystrix africaeaustralis	Porcupine
12666	Hystrix africaeaustralis	eSA2129	water	Mofela	8	10_10_2023	10.10.2023	dry	0	Mof_d_06	1	Hystrix africaeaustralis	Porcupine
12667	Hystrix africaeaustralis	eSS0268	sediment	Kolobe	4	21_09_2023	21.09.2023	dry	0	Kol_d_03	1	Hystrix africaeaustralis	Porcupine
12668	Hystrix africaeaustralis	eSA2127	water	Mofela	6	10_10_2023	10.10.2023	dry	0	Mof_d_06	1	Hystrix africaeaustralis	Porcupine
12669	Hystrix africaeaustralis	eSA1058	water	Kolobe	2	22_03_2023	22.03.2023	wet	0	Kol_w_03	1	Hystrix africaeaustralis	Porcupine
12670	Hystrix africaeaustralis	eSS0178	sediment	Mofela	2	16_04_2023	16.04.2023	wet	0	Mof_w_07	1	Hystrix africaeaustralis	Porcupine
12671	Hystrix africaeaustralis	eSS0262	sediment	Monong	6	17_09_2023	17.09.2023	dry	0	Mon_d_01	0	Hystrix africaeaustralis	Porcupine
12672	Hystrix africaeaustralis	eSS0247	sediment	Kolobe	7	15_09_2023	15.09.2023	dry	0	Kol_d_02	1	Hystrix africaeaustralis	Porcupine
12673	Hystrix africaeaustralis	eSS0230	sediment	Mofela	6	10_09_2023	10.09.2023	dry	0	Mof_d_01	0	Hystrix africaeaustralis	Porcupine
12674	Hystrix africaeaustralis	eSA2156	water	Monong	8	23_10_2023	23.10.2023	dry	0	Mon_d_07	1	Hystrix africaeaustralis	Porcupine
12675	Hystrix africaeaustralis	eSS0206	sediment	Mofela	6	22_04_2023	22.04.2023	wet	0	Mof_w_08	1	Hystrix africaeaustralis	Porcupine
12676	Hystrix africaeaustralis	eSS0180	sediment	Mofela	4	16_04_2023	16.04.2023	wet	0	Mof_w_07	1	Hystrix africaeaustralis	Porcupine
12677	Hystrix africaeaustralis	eSA1057	water	Kolobe	1	22_03_2023	22.03.2023	wet	0	Kol_w_03	1	Hystrix africaeaustralis	Porcupine
12678	Hystrix africaeaustralis	eSS0246	sediment	Kolobe	6	15_09_2023	15.09.2023	dry	0	Kol_d_02	1	Hystrix africaeaustralis	Porcupine
12679	Hystrix africaeaustralis	eSA0496	water	Dam 3	1	05_04_2023	05.04.2023	wet	0	NA	NA	Hystrix africaeaustralis	Porcupine
12680	Hystrix africaeaustralis	eSA1062	water	Kolobe	6	22_03_2023	22.03.2023	wet	0	Kol_w_03	1	Hystrix africaeaustralis	Porcupine
12681	Hystrix africaeaustralis	eSA0477	water	Kolobe	4	03_04_2023	03.04.2023	wet	0	Kol_w_05	1	Hystrix africaeaustralis	Porcupine
12682	Hystrix africaeaustralis	eSA2150	water	Monong	2	23_10_2023	23.10.2023	dry	0	Mon_d_07	1	Hystrix africaeaustralis	Porcupine
12683	Hystrix africaeaustralis	eSA2016	water	Mofela	3	10_09_2023	10.09.2023	dry	0	Mof_d_01	0	Hystrix africaeaustralis	Porcupine
12684	Hystrix africaeaustralis	eSA2017	water	Mofela	4	10_09_2023	10.09.2023	dry	0	Mof_d_01	0	Hystrix africaeaustralis	Porcupine
12685	Hystrix africaeaustralis	eSS0232	sediment	Mofela	8	10_09_2023	10.09.2023	dry	0	Mof_d_01	0	Hystrix africaeaustralis	Porcupine
12686	Hystrix africaeaustralis	eSA2028	water	Kolobe	1	15_09_2023	15.09.2023	dry	0	Kol_d_02	1	Hystrix africaeaustralis	Porcupine
12687	Hystrix africaeaustralis	eSA1060	water	Kolobe	4	22_03_2023	22.03.2023	wet	0	Kol_w_03	1	Hystrix africaeaustralis	Porcupine
12688	Hystrix africaeaustralis	eSS0245	sediment	Kolobe	5	15_09_2023	15.09.2023	dry	0	Kol_d_02	1	Hystrix africaeaustralis	Porcupine
12689	Hystrix africaeaustralis	eST0045	soil	Trail 2	3	15_10_2023	15.10.2023	dry	0	NA	NA	Hystrix africaeaustralis	Porcupine
12690	Hystrix africaeaustralis	eSA3149	water	Mofela	8	10_09_2023	10.09.2023	dry	0	Mof_d_01	0	Hystrix africaeaustralis	Porcupine
12691	Hystrix africaeaustralis	eSS0270	sediment	Kolobe	6	21_09_2023	21.09.2023	dry	0	Kol_d_03	1	Hystrix africaeaustralis	Porcupine
12692	Hystrix africaeaustralis	eSS0261	sediment	Monong	5	17_09_2023	17.09.2023	dry	0	Mon_d_01	0	Hystrix africaeaustralis	Porcupine
12693	Hystrix africaeaustralis	eSA2014	water	Mofela	1	10_09_2023	10.09.2023	dry	0	Mof_d_01	0	Hystrix africaeaustralis	Porcupine
12694	Hystrix africaeaustralis	eSS0271	sediment	Kolobe	7	21_09_2023	21.09.2023	dry	0	Kol_d_03	1	Hystrix africaeaustralis	Porcupine
12695	Hystrix africaeaustralis	eSA2131	water	Monong	1	11_10_2023	11.10.2023	dry	0	Mon_d_05	1	Hystrix africaeaustralis	Porcupine
12696	Hystrix africaeaustralis	eSA3152	water	Kolobe	2	21_09_2023	21.09.2023	dry	0	Kol_d_03	1	Hystrix africaeaustralis	Porcupine
12697	Hystrix africaeaustralis	eSA2151	water	Monong	3	23_10_2023	23.10.2023	dry	0	Mon_d_07	1	Hystrix africaeaustralis	Porcupine
12698	Hystrix africaeaustralis	eSA2124	water	Mofela	3	10_10_2023	10.10.2023	dry	0	Mof_d_06	1	Hystrix africaeaustralis	Porcupine
12699	Hystrix africaeaustralis	eSS0179	sediment	Mofela	3	16_04_2023	16.04.2023	wet	0	Mof_w_07	1	Hystrix africaeaustralis	Porcupine
12700	Hystrix africaeaustralis	eSS0207	sediment	Mofela	7	22_04_2023	22.04.2023	wet	0	Mof_w_08	1	Hystrix africaeaustralis	Porcupine
12701	Hystrix africaeaustralis	eSS0269	sediment	Kolobe	5	21_09_2023	21.09.2023	dry	0	Kol_d_03	1	Hystrix africaeaustralis	Porcupine
12702	Hystrix africaeaustralis	eSA2128	water	Mofela	7	10_10_2023	10.10.2023	dry	0	Mof_d_06	1	Hystrix africaeaustralis	Porcupine
12703	Hystrix africaeaustralis	eSA1061	water	Kolobe	5	22_03_2023	22.03.2023	wet	0	Kol_w_03	1	Hystrix africaeaustralis	Porcupine
12704	Hystrix africaeaustralis	eSS0229	sediment	Mofela	5	10_09_2023	10.09.2023	dry	0	Mof_d_01	0	Hystrix africaeaustralis	Porcupine
12705	Hystrix africaeaustralis	eSA2030	water	Kolobe	3	15_09_2023	15.09.2023	dry	1	Kol_d_02	1	Hystrix africaeaustralis	Porcupine
12706	Hystrix africaeaustralis	eSS0209	sediment	Dam 3	1	23_04_2023	23.04.2023	wet	0	NA	NA	Hystrix africaeaustralis	Porcupine
12707	Hystrix africaeaustralis	eSA2118	water	Monong	6	05_10_2023	05.10.2023	dry	0	Mon_d_04	1	Hystrix africaeaustralis	Porcupine
12708	Hystrix africaeaustralis	eSA2015	water	Mofela	2	10_09_2023	10.09.2023	dry	0	Mof_d_01	0	Hystrix africaeaustralis	Porcupine
12709	Hystrix africaeaustralis	eSS0263	sediment	Monong	7	17_09_2023	17.09.2023	dry	0	Mon_d_01	0	Hystrix africaeaustralis	Porcupine
12710	Hystrix africaeaustralis	eSS0248	sediment	Kolobe	8	15_09_2023	15.09.2023	dry	0	Kol_d_02	1	Hystrix africaeaustralis	Porcupine
12711	Hystrix africaeaustralis	eST0070	soil	Trail 3	4	21_10_2023	21.10.2023	dry	0	NA	NA	Hystrix africaeaustralis	Porcupine
12712	Hystrix africaeaustralis	eSA0465	water	Dam 3	6	30_03_2023	30.03.2023	wet	0	NA	NA	Hystrix africaeaustralis	Porcupine
12713	Hystrix africaeaustralis	eSA2125	water	Mofela	4	10_10_2023	10.10.2023	dry	0	Mof_d_06	1	Hystrix africaeaustralis	Porcupine
12714	Hystrix africaeaustralis	eSS0181	sediment	Mofela	5	16_04_2023	16.04.2023	wet	0	Mof_w_07	1	Hystrix africaeaustralis	Porcupine
12715	Hystrix africaeaustralis	eSA0491	water	Mofela	8	04_04_2023	04.04.2023	wet	0	Mof_w_05	1	Hystrix africaeaustralis	Porcupine
12716	Hystrix africaeaustralis	eSS0208	sediment	Mofela	8	22_04_2023	22.04.2023	wet	0	Mof_w_08	1	Hystrix africaeaustralis	Porcupine
12717	Hystrix africaeaustralis	eSS0182	sediment	Mofela	6	16_04_2023	16.04.2023	wet	0	Mof_w_07	1	Hystrix africaeaustralis	Porcupine
12718	Hystrix africaeaustralis	eSS0227	sediment	Mofela	3	10_09_2023	10.09.2023	dry	0	Mof_d_01	0	Hystrix africaeaustralis	Porcupine
12719	Hystrix africaeaustralis	eSS0174	sediment	Kolobe	6	15_04_2023	15.04.2023	wet	0	Kol_w_07	1	Hystrix africaeaustralis	Porcupine
12720	Hystrix africaeaustralis	eSS0183	sediment	Mofela	7	16_04_2023	16.04.2023	wet	0	Mof_w_07	1	Hystrix africaeaustralis	Porcupine
12721	Hystrix africaeaustralis	eSA0498	water	Dam 3	2	05_04_2023	05.04.2023	wet	0	NA	NA	Hystrix africaeaustralis	Porcupine
12722	Hystrix africaeaustralis	eSA1063	water	Kolobe	7	22_03_2023	22.03.2023	wet	0	Kol_w_03	1	Hystrix africaeaustralis	Porcupine
12723	Hystrix africaeaustralis	eSA2123	water	Mofela	2	10_10_2023	10.10.2023	dry	0	Mof_d_06	1	Hystrix africaeaustralis	Porcupine
12724	Hystrix africaeaustralis	eSA2132	water	Monong	2	11_10_2023	11.10.2023	dry	0	Mon_d_05	1	Hystrix africaeaustralis	Porcupine
12725	Hystrix africaeaustralis	eSA3153	water	Kolobe	3	21_09_2023	21.09.2023	dry	0	Kol_d_03	1	Hystrix africaeaustralis	Porcupine
12726	Hystrix africaeaustralis	eSS0292	sediment	Kolobe	4	27_09_2023	27.09.2023	dry	0	Kol_d_04	-1	Hystrix africaeaustralis	Porcupine
12727	Hystrix africaeaustralis	eST0046	soil	Trail 2	4	15_10_2023	15.10.2023	dry	0	NA	NA	Hystrix africaeaustralis	Porcupine
12728	Hystrix africaeaustralis	eSA2029	water	Kolobe	2	15_09_2023	15.09.2023	dry	1	Kol_d_02	1	Hystrix africaeaustralis	Porcupine
12729	Hystrix africaeaustralis	eSA0345	water	Dam 3	8	12_03_2023	12.03.2023	wet	0	NA	NA	Hystrix africaeaustralis	Porcupine
12730	Hystrix africaeaustralis	eST0047	soil	Trail 2	5	15_10_2023	15.10.2023	dry	0	NA	NA	Hystrix africaeaustralis	Porcupine
12731	Hystrix africaeaustralis	eSS0348	sediment	Monong	4	11_10_2023	11.10.2023	dry	0	Mon_d_05	1	Hystrix africaeaustralis	Porcupine
12732	Hystrix africaeaustralis	eSA0348	water	Kolobe	1	16_03_2023	16.03.2023	wet	0	Kol_w_02	1	Hystrix africaeaustralis	Porcupine
12733	Hystrix africaeaustralis	eSS0228	sediment	Mofela	4	10_09_2023	10.09.2023	dry	0	Mof_d_01	0	Hystrix africaeaustralis	Porcupine
12734	Hystrix africaeaustralis	eSS0175	sediment	Kolobe	7	15_04_2023	15.04.2023	wet	0	Kol_w_07	1	Hystrix africaeaustralis	Porcupine
12735	Hystrix africaeaustralis	eSA1044	water	Mofela	6	17_03_2023	17.03.2023	wet	0	Mof_w_02	1	Hystrix africaeaustralis	Porcupine
12736	Hystrix africaeaustralis	eSS0272	sediment	Kolobe	8	21_09_2023	21.09.2023	dry	0	Kol_d_03	1	Hystrix africaeaustralis	Porcupine
12737	Hystrix africaeaustralis	eSS0203	sediment	Mofela	3	22_04_2023	22.04.2023	wet	0	Mof_w_08	1	Hystrix africaeaustralis	Porcupine
12738	Hystrix africaeaustralis	eSS0264	sediment	Monong	8	17_09_2023	17.09.2023	dry	0	Mon_d_01	0	Hystrix africaeaustralis	Porcupine
12739	Hystrix africaeaustralis	eSS0249	sediment	Mofela	1	16_09_2023	16.09.2023	dry	0	Mof_d_02	1	Hystrix africaeaustralis	Porcupine
12740	Hystrix africaeaustralis	eSS0096	sediment	Dam 3	8	24_03_2023	24.03.2023	wet	0	NA	NA	Hystrix africaeaustralis	Porcupine
12741	Hystrix africaeaustralis	eSS0347	sediment	Monong	3	11_10_2023	11.10.2023	dry	0	Mon_d_05	1	Hystrix africaeaustralis	Porcupine
12742	Hystrix africaeaustralis	eSS0293	sediment	Kolobe	5	27_09_2023	27.09.2023	dry	0	Kol_d_04	-1	Hystrix africaeaustralis	Porcupine
12743	Hystrix africaeaustralis	eSS0260	sediment	Monong	4	17_09_2023	17.09.2023	dry	0	Mon_d_01	0	Hystrix africaeaustralis	Porcupine
12744	Hystrix africaeaustralis	eSA2145	water	Monong	6	17_10_2023	17.10.2023	dry	0	Mon_d_06	1	Hystrix africaeaustralis	Porcupine
12745	Hystrix africaeaustralis	eSA2011	water	Kolobe	6	09_09_2023	09.09.2023	dry	0	Kol_d_01	0	Hystrix africaeaustralis	Porcupine
12746	Hystrix africaeaustralis	eST0048	soil	Trail 2	6	15_10_2023	15.10.2023	dry	0	NA	NA	Hystrix africaeaustralis	Porcupine
12747	Hystrix africaeaustralis	eSA2031	water	Kolobe	4	15_09_2023	15.09.2023	dry	0	Kol_d_02	1	Hystrix africaeaustralis	Porcupine
12748	Hystrix africaeaustralis	eSS0210	sediment	Dam 3	2	23_04_2023	23.04.2023	wet	0	NA	NA	Hystrix africaeaustralis	Porcupine
12749	Hystrix africaeaustralis	eSA2119	water	Monong	8	05_10_2023	05.10.2023	dry	0	Mon_d_04	1	Hystrix africaeaustralis	Porcupine
12750	Hystrix africaeaustralis	eSA0500	water	Dam 3	3	05_04_2023	05.04.2023	wet	0	NA	NA	Hystrix africaeaustralis	Porcupine
12751	Hystrix africaeaustralis	eSA1064	water	Kolobe	8	22_03_2023	22.03.2023	wet	0	Kol_w_03	1	Hystrix africaeaustralis	Porcupine
12752	Hystrix africaeaustralis	eSS0204	sediment	Mofela	4	22_04_2023	22.04.2023	wet	0	Mof_w_08	1	Hystrix africaeaustralis	Porcupine
12753	Hystrix africaeaustralis	eST0071	soil	Trail 3	5	21_10_2023	21.10.2023	dry	0	NA	NA	Hystrix africaeaustralis	Porcupine
12754	Hystrix africaeaustralis	eSA0467	water	Dam 3	7	30_03_2023	30.03.2023	wet	0	NA	NA	Hystrix africaeaustralis	Porcupine
12755	Hystrix africaeaustralis	eSS0250	sediment	Mofela	2	16_09_2023	16.09.2023	dry	0	Mof_d_02	1	Hystrix africaeaustralis	Porcupine
12756	Hystrix africaeaustralis	eSS0097	sediment	Kolobe	1	28_03_2023	28.03.2023	wet	0	Kol_w_04	1	Hystrix africaeaustralis	Porcupine
12757	Hystrix africaeaustralis	eSA0469	water	Dam 3	8	30_03_2023	30.03.2023	wet	0	NA	NA	Hystrix africaeaustralis	Porcupine
12758	Hystrix africaeaustralis	eSS0294	sediment	Kolobe	6	27_09_2023	27.09.2023	dry	0	Kol_d_04	-1	Hystrix africaeaustralis	Porcupine
12759	Hystrix africaeaustralis	eSA2146	water	Monong	7	17_10_2023	17.10.2023	dry	0	Mon_d_06	1	Hystrix africaeaustralis	Porcupine
12760	Hystrix africaeaustralis	eSA2012	water	Kolobe	7	09_09_2023	09.09.2023	dry	0	Kol_d_01	0	Hystrix africaeaustralis	Porcupine
12761	Hystrix africaeaustralis	eSA2147	water	Monong	8	17_10_2023	17.10.2023	dry	0	Mon_d_06	1	Hystrix africaeaustralis	Porcupine
12762	Hystrix africaeaustralis	eSS0184	sediment	Mofela	8	16_04_2023	16.04.2023	wet	0	Mof_w_07	1	Hystrix africaeaustralis	Porcupine
12763	Hystrix africaeaustralis	eSS0176	sediment	Kolobe	8	15_04_2023	15.04.2023	wet	0	Kol_w_07	1	Hystrix africaeaustralis	Porcupine
12764	Hystrix africaeaustralis	eSA1045	water	Mofela	7	17_03_2023	17.03.2023	wet	0	Mof_w_02	1	Hystrix africaeaustralis	Porcupine
12765	Hystrix africaeaustralis	eSS0273	sediment	Mofela	1	22_09_2023	22.09.2023	dry	0	Mof_d_03	1	Hystrix africaeaustralis	Porcupine
12766	Hystrix africaeaustralis	eSA2133	water	Monong	3	11_10_2023	11.10.2023	dry	0	Mon_d_05	1	Hystrix africaeaustralis	Porcupine
12767	Hystrix africaeaustralis	eSA3306	water	Monong	7	05_10_2023	05.10.2023	dry	0	Mon_d_04	1	Hystrix africaeaustralis	Porcupine
12768	Hystrix africaeaustralis	eSS0205	sediment	Mofela	5	22_04_2023	22.04.2023	wet	0	Mof_w_08	1	Hystrix africaeaustralis	Porcupine
12769	Hystrix africaeaustralis	eST0072	soil	Trail 3	6	21_10_2023	21.10.2023	dry	0	NA	NA	Hystrix africaeaustralis	Porcupine
12770	Hystrix africaeaustralis	eSS0025	sediment	Kolobe	1	10_03_2023	10.03.2023	wet	0	Kol_w_01	0	Hystrix africaeaustralis	Porcupine
12771	Hystrix africaeaustralis	eSS0251	sediment	Mofela	3	16_09_2023	16.09.2023	dry	0	Mof_d_02	1	Hystrix africaeaustralis	Porcupine
12772	Hystrix africaeaustralis	eSS0098	sediment	Kolobe	2	28_03_2023	28.03.2023	wet	0	Kol_w_04	1	Hystrix africaeaustralis	Porcupine
12773	Hystrix africaeaustralis	eSS0349	sediment	Monong	5	11_10_2023	11.10.2023	dry	0	Mon_d_05	1	Hystrix africaeaustralis	Porcupine
12774	Hystrix africaeaustralis	eSA0367	water	Dam 3	1	18_03_2023	18.03.2023	wet	0	NA	NA	Hystrix africaeaustralis	Porcupine
12775	Hystrix africaeaustralis	eSA2013	water	Kolobe	8	09_09_2023	09.09.2023	dry	0	Kol_d_01	0	Hystrix africaeaustralis	Porcupine
12776	Hystrix africaeaustralis	eSA2032	water	Kolobe	5	15_09_2023	15.09.2023	dry	0	Kol_d_02	1	Hystrix africaeaustralis	Porcupine
12777	Hystrix africaeaustralis	eSS0211	sediment	Dam 3	3	23_04_2023	23.04.2023	wet	0	NA	NA	Hystrix africaeaustralis	Porcupine
12778	Hystrix africaeaustralis	eSA2122	water	Mofela	1	10_10_2023	10.10.2023	dry	0	Mof_d_06	1	Hystrix africaeaustralis	Porcupine
12779	Hystrix africaeaustralis	eSA1046	water	Mofela	8	17_03_2023	17.03.2023	wet	0	Mof_w_02	1	Hystrix africaeaustralis	Porcupine
12780	Hystrix africaeaustralis	eSS0265	sediment	Kolobe	1	21_09_2023	21.09.2023	dry	0	Kol_d_03	1	Hystrix africaeaustralis	Porcupine
12781	Hystrix africaeaustralis	eSS0274	sediment	Mofela	2	22_09_2023	22.09.2023	dry	0	Mof_d_03	1	Hystrix africaeaustralis	Porcupine
12782	Hystrix africaeaustralis	eSA2134	water	Monong	4	11_10_2023	11.10.2023	dry	0	Mon_d_05	1	Hystrix africaeaustralis	Porcupine
12783	Hystrix africaeaustralis	eSS0226	sediment	Mofela	2	10_09_2023	10.09.2023	dry	0	Mof_d_01	0	Hystrix africaeaustralis	Porcupine
12784	Hystrix africaeaustralis	eSA2144	water	Monong	5	17_10_2023	17.10.2023	dry	0	Mon_d_06	1	Hystrix africaeaustralis	Porcupine
12785	Hystrix africaeaustralis	eST0038	soil	Trail 1	2	15_10_2023	15.10.2023	dry	0	NA	NA	Hystrix africaeaustralis	Porcupine
12786	Hystrix africaeaustralis	eSS0286	sediment	Monong	6	23_09_2023	23.09.2023	dry	0	Mon_d_02	1	Hystrix africaeaustralis	Porcupine
12787	Hystrix africaeaustralis	eSS0200	sediment	Kolobe	8	21_04_2023	21.04.2023	wet	0	Kol_w_08	1	Hystrix africaeaustralis	Porcupine
12788	Hystrix africaeaustralis	eST0049	soil	Trail 3	1	15_10_2023	15.10.2023	dry	0	NA	NA	Hystrix africaeaustralis	Porcupine
12789	Hystrix africaeaustralis	eST0041	soil	Trail 1	5	15_10_2023	15.10.2023	dry	0	NA	NA	Hystrix africaeaustralis	Porcupine
12790	Hystrix africaeaustralis	eSA2085	water	Mofela	1	28_09_2023	28.09.2023	dry	0	Mof_d_04	1	Hystrix africaeaustralis	Porcupine
12791	Hystrix africaeaustralis	eSS0185	sediment	Dam 3	1	17_04_2023	17.04.2023	wet	0	NA	NA	Hystrix africaeaustralis	Porcupine
12792	Hystrix africaeaustralis	eSA0502	water	Dam 3	4	05_04_2023	05.04.2023	wet	0	NA	NA	Hystrix africaeaustralis	Porcupine
12793	Hystrix africaeaustralis	eSA1068	water	Mofela	1	23_03_2023	23.03.2023	wet	0	Mof_w_03	1	Hystrix africaeaustralis	Porcupine
12794	Hystrix africaeaustralis	eSA1193	water	Kolobe	8	15_04_2023	15.04.2023	wet	0	Kol_w_07	1	Hystrix africaeaustralis	Porcupine
12795	Hystrix africaeaustralis	eSA1109	water	Mofela	4	29_03_2023	29.03.2023	wet	0	Mof_w_04	1	Hystrix africaeaustralis	Porcupine
12796	Hystrix africaeaustralis	eSA2058	water	Mofela	6	10_09_2023	10.09.2023	dry	0	Mof_d_01	0	Hystrix africaeaustralis	Porcupine
12797	Hystrix africaeaustralis	eSS0373	sediment	Mofela	5	22_10_2023	22.10.2023	dry	0	Mof_d_08	-1	Hystrix africaeaustralis	Porcupine
12798	Hystrix africaeaustralis	eSA0671	water	Dam 3	6	23_04_2023	23.04.2023	wet	0	NA	NA	Hystrix africaeaustralis	Porcupine
12799	Hystrix africaeaustralis	eSA0588	water	Dam 3	7	11_04_2023	11.04.2023	wet	0	NA	NA	Hystrix africaeaustralis	Porcupine
12800	Hystrix africaeaustralis	eSS0295	sediment	Kolobe	7	27_09_2023	27.09.2023	dry	0	Kol_d_04	-1	Hystrix africaeaustralis	Porcupine
12801	Hystrix africaeaustralis	eST0067	soil	Trail 3	1	21_10_2023	21.10.2023	dry	0	NA	NA	Hystrix africaeaustralis	Porcupine
12802	Hystrix africaeaustralis	eSS0350	sediment	Monong	6	11_10_2023	11.10.2023	dry	0	Mon_d_05	1	Hystrix africaeaustralis	Porcupine
12803	Hystrix africaeaustralis	eSA0369	water	Dam 3	2	18_03_2023	18.03.2023	wet	0	NA	NA	Hystrix africaeaustralis	Porcupine
12804	Hystrix africaeaustralis	eSA2052	water	Monong	7	17_09_2023	17.09.2023	dry	0	Mon_d_01	0	Hystrix africaeaustralis	Porcupine
12805	Hystrix africaeaustralis	eSS0370	sediment	Mofela	2	22_10_2023	22.10.2023	dry	0	Mof_d_08	-1	Hystrix africaeaustralis	Porcupine
12806	Hystrix africaeaustralis	eSS0344	sediment	Mofela	8	10_10_2023	10.10.2023	dry	0	Mof_d_06	1	Hystrix africaeaustralis	Porcupine
12807	Hystrix africaeaustralis	eSS0186	sediment	Dam 3	2	17_04_2023	17.04.2023	wet	0	NA	NA	Hystrix africaeaustralis	Porcupine
12808	Hystrix africaeaustralis	eSA0504	water	Dam 3	5	05_04_2023	05.04.2023	wet	0	NA	NA	Hystrix africaeaustralis	Porcupine
12809	Hystrix africaeaustralis	eSA1069	water	Mofela	2	23_03_2023	23.03.2023	wet	0	Mof_w_03	1	Hystrix africaeaustralis	Porcupine
12810	Hystrix africaeaustralis	eSS0275	sediment	Mofela	3	22_09_2023	22.09.2023	dry	0	Mof_d_03	1	Hystrix africaeaustralis	Porcupine
12811	Hystrix africaeaustralis	eSA2135	water	Monong	5	11_10_2023	11.10.2023	dry	0	Mon_d_05	1	Hystrix africaeaustralis	Porcupine
12812	Hystrix africaeaustralis	eSS0026	sediment	Kolobe	2	10_03_2023	10.03.2023	wet	0	Kol_w_01	0	Hystrix africaeaustralis	Porcupine
12813	Hystrix africaeaustralis	eSS0252	sediment	Mofela	4	16_09_2023	16.09.2023	dry	0	Mof_d_02	1	Hystrix africaeaustralis	Porcupine
12814	Hystrix africaeaustralis	eSS0099	sediment	Kolobe	3	28_03_2023	28.03.2023	wet	0	Kol_w_04	1	Hystrix africaeaustralis	Porcupine
12815	Hystrix africaeaustralis	eSS0253	sediment	Mofela	5	16_09_2023	16.09.2023	dry	0	Mof_d_02	1	Hystrix africaeaustralis	Porcupine
12816	Hystrix africaeaustralis	eSS0254	sediment	Mofela	6	16_09_2023	16.09.2023	dry	0	Mof_d_02	1	Hystrix africaeaustralis	Porcupine
12817	Hystrix africaeaustralis	eST0050	soil	Trail 3	2	15_10_2023	15.10.2023	dry	0	NA	NA	Hystrix africaeaustralis	Porcupine
12818	Hystrix africaeaustralis	eSA2033	water	Kolobe	6	15_09_2023	15.09.2023	dry	0	Kol_d_02	1	Hystrix africaeaustralis	Porcupine
12819	Hystrix africaeaustralis	eSS0212	sediment	Dam 3	4	23_04_2023	23.04.2023	wet	0	NA	NA	Hystrix africaeaustralis	Porcupine
12820	Hystrix africaeaustralis	eSA2142	water	Monong	3	17_10_2023	17.10.2023	dry	0	Mon_d_06	1	Hystrix africaeaustralis	Porcupine
12821	Hystrix africaeaustralis	eSS0258	sediment	Monong	2	17_09_2023	17.09.2023	dry	0	Mon_d_01	0	Hystrix africaeaustralis	Porcupine
12822	Hystrix africaeaustralis	eSA2143	water	Monong	4	17_10_2023	17.10.2023	dry	0	Mon_d_06	1	Hystrix africaeaustralis	Porcupine
12823	Hystrix africaeaustralis	eSS0259	sediment	Monong	3	17_09_2023	17.09.2023	dry	0	Mon_d_01	0	Hystrix africaeaustralis	Porcupine
12824	Hystrix africaeaustralis	eSA2115	water	Monong	3	05_10_2023	05.10.2023	dry	0	Mon_d_04	1	Hystrix africaeaustralis	Porcupine
12825	Hystrix africaeaustralis	eST0065	soil	Trail 2	5	21_10_2023	21.10.2023	dry	0	NA	NA	Hystrix africaeaustralis	Porcupine
12826	Hystrix africaeaustralis	eSA2116	water	Monong	4	05_10_2023	05.10.2023	dry	0	Mon_d_04	1	Hystrix africaeaustralis	Porcupine
12827	Hystrix africaeaustralis	eST0039	soil	Trail 1	3	15_10_2023	15.10.2023	dry	0	NA	NA	Hystrix africaeaustralis	Porcupine
12828	Hystrix africaeaustralis	eSS0287	sediment	Monong	7	23_09_2023	23.09.2023	dry	0	Mon_d_02	1	Hystrix africaeaustralis	Porcupine
12829	Hystrix africaeaustralis	eSS0201	sediment	Mofela	1	22_04_2023	22.04.2023	wet	0	Mof_w_08	1	Hystrix africaeaustralis	Porcupine
12830	Hystrix africaeaustralis	eST0068	soil	Trail 3	2	21_10_2023	21.10.2023	dry	0	NA	NA	Hystrix africaeaustralis	Porcupine
12831	Hystrix africaeaustralis	eST0042	soil	Trail 1	6	15_10_2023	15.10.2023	dry	0	NA	NA	Hystrix africaeaustralis	Porcupine
12832	Hystrix africaeaustralis	eSA2086	water	Mofela	2	28_09_2023	28.09.2023	dry	0	Mof_d_04	1	Hystrix africaeaustralis	Porcupine
12833	Hystrix africaeaustralis	eSA2053	water	Monong	8	17_09_2023	17.09.2023	dry	0	Mon_d_01	0	Hystrix africaeaustralis	Porcupine
12834	Hystrix africaeaustralis	eSS0371	sediment	Mofela	3	22_10_2023	22.10.2023	dry	1	Mof_d_08	-1	Hystrix africaeaustralis	Porcupine
12835	Hystrix africaeaustralis	eSS0345	sediment	Monong	1	11_10_2023	11.10.2023	dry	0	Mon_d_05	1	Hystrix africaeaustralis	Porcupine
12836	Hystrix africaeaustralis	eSA1196	water	Mofela	1	16_04_2023	16.04.2023	wet	0	Mof_w_07	1	Hystrix africaeaustralis	Porcupine
12837	Hystrix africaeaustralis	eSA1110	water	Mofela	5	29_03_2023	29.03.2023	wet	0	Mof_w_04	1	Hystrix africaeaustralis	Porcupine
12838	Hystrix africaeaustralis	eSA2059	water	Mofela	7	10_09_2023	10.09.2023	dry	0	Mof_d_01	0	Hystrix africaeaustralis	Porcupine
12839	Hystrix africaeaustralis	eSS0374	sediment	Mofela	6	22_10_2023	22.10.2023	dry	0	Mof_d_08	-1	Hystrix africaeaustralis	Porcupine
12840	Hystrix africaeaustralis	eSA0673	water	Dam 3	7	23_04_2023	23.04.2023	wet	0	NA	NA	Hystrix africaeaustralis	Porcupine
12841	Hystrix africaeaustralis	eSA0590	water	Dam 3	8	11_04_2023	11.04.2023	wet	0	NA	NA	Hystrix africaeaustralis	Porcupine
12842	Hystrix africaeaustralis	eSS0296	sediment	Kolobe	8	27_09_2023	27.09.2023	dry	0	Kol_d_04	-1	Hystrix africaeaustralis	Porcupine
12843	Hystrix africaeaustralis	eSS0100	sediment	Kolobe	4	28_03_2023	28.03.2023	wet	0	Kol_w_04	1	Hystrix africaeaustralis	Porcupine
12844	Hystrix africaeaustralis	eSS0351	sediment	Monong	7	11_10_2023	11.10.2023	dry	0	Mon_d_05	1	Hystrix africaeaustralis	Porcupine
12845	Hystrix africaeaustralis	eSA0371	water	Dam 3	3	18_03_2023	18.03.2023	wet	0	NA	NA	Hystrix africaeaustralis	Porcupine
12846	Hystrix africaeaustralis	eST0051	soil	Trail 3	3	15_10_2023	15.10.2023	dry	0	NA	NA	Hystrix africaeaustralis	Porcupine
12847	Hystrix africaeaustralis	eSA2034	water	Kolobe	7	15_09_2023	15.09.2023	dry	0	Kol_d_02	1	Hystrix africaeaustralis	Porcupine
12848	Hystrix africaeaustralis	eSS0213	sediment	Dam 3	5	23_04_2023	23.04.2023	wet	0	NA	NA	Hystrix africaeaustralis	Porcupine
12849	Hystrix africaeaustralis	eSS0187	sediment	Dam 3	3	17_04_2023	17.04.2023	wet	0	NA	NA	Hystrix africaeaustralis	Porcupine
12850	Hystrix africaeaustralis	eSA0506	water	Dam 3	6	05_04_2023	05.04.2023	wet	0	NA	NA	Hystrix africaeaustralis	Porcupine
12851	Hystrix africaeaustralis	eSA1070	water	Mofela	3	23_03_2023	23.03.2023	wet	0	Mof_w_03	1	Hystrix africaeaustralis	Porcupine
12852	Hystrix africaeaustralis	eSS0276	sediment	Mofela	4	22_09_2023	22.09.2023	dry	0	Mof_d_03	1	Hystrix africaeaustralis	Porcupine
12853	Hystrix africaeaustralis	eSA2136	water	Monong	6	11_10_2023	11.10.2023	dry	0	Mon_d_05	1	Hystrix africaeaustralis	Porcupine
12854	Hystrix africaeaustralis	eSS0027	sediment	Kolobe	3	10_03_2023	10.03.2023	wet	0	Kol_w_01	0	Hystrix africaeaustralis	Porcupine
12855	Hystrix africaeaustralis	eSA2137	water	Monong	7	11_10_2023	11.10.2023	dry	0	Mon_d_05	1	Hystrix africaeaustralis	Porcupine
12856	Hystrix africaeaustralis	eSA2138	water	Monong	8	11_10_2023	11.10.2023	dry	0	Mon_d_05	1	Hystrix africaeaustralis	Porcupine
12857	Hystrix africaeaustralis	eSA2042	water	Mofela	6	16_09_2023	16.09.2023	dry	0	Mof_d_02	1	Hystrix africaeaustralis	Porcupine
12858	Hystrix africaeaustralis	eSS0255	sediment	Mofela	7	16_09_2023	16.09.2023	dry	0	Mof_d_02	1	Hystrix africaeaustralis	Porcupine
12859	Hystrix africaeaustralis	eSS0257	sediment	Monong	1	17_09_2023	17.09.2023	dry	0	Mon_d_01	0	Hystrix africaeaustralis	Porcupine
12860	Hystrix africaeaustralis	eSS0256	sediment	Mofela	8	16_09_2023	16.09.2023	dry	0	Mof_d_02	1	Hystrix africaeaustralis	Porcupine
12861	Hystrix africaeaustralis	eSA1098	water	Kolobe	3	28_03_2023	28.03.2023	wet	0	Kol_w_04	1	Hystrix africaeaustralis	Porcupine
12862	Hystrix africaeaustralis	eSS0283	sediment	Monong	3	23_09_2023	23.09.2023	dry	0	Mon_d_02	1	Hystrix africaeaustralis	Porcupine
12863	Hystrix africaeaustralis	eST0064	soil	Trail 2	4	21_10_2023	21.10.2023	dry	0	NA	NA	Hystrix africaeaustralis	Porcupine
12864	Hystrix africaeaustralis	eSS0284	sediment	Monong	4	23_09_2023	23.09.2023	dry	0	Mon_d_02	1	Hystrix africaeaustralis	Porcupine
12865	Hystrix africaeaustralis	eSA1100	water	Kolobe	5	28_03_2023	28.03.2023	wet	0	Kol_w_04	1	Hystrix africaeaustralis	Porcupine
12866	Hystrix africaeaustralis	eSS0285	sediment	Monong	5	23_09_2023	23.09.2023	dry	0	Mon_d_02	1	Hystrix africaeaustralis	Porcupine
12867	Hystrix africaeaustralis	eST0066	soil	Trail 2	6	21_10_2023	21.10.2023	dry	0	NA	NA	Hystrix africaeaustralis	Porcupine
12868	Hystrix africaeaustralis	eSA2117	water	Monong	5	05_10_2023	05.10.2023	dry	0	Mon_d_04	1	Hystrix africaeaustralis	Porcupine
12869	Hystrix africaeaustralis	eST0040	soil	Trail 1	4	15_10_2023	15.10.2023	dry	0	NA	NA	Hystrix africaeaustralis	Porcupine
12870	Hystrix africaeaustralis	eSS0288	sediment	Monong	8	23_09_2023	23.09.2023	dry	0	Mon_d_02	1	Hystrix africaeaustralis	Porcupine
12871	Hystrix africaeaustralis	eSS0202	sediment	Mofela	2	22_04_2023	22.04.2023	wet	0	Mof_w_08	1	Hystrix africaeaustralis	Porcupine
12872	Hystrix africaeaustralis	eST0069	soil	Trail 3	3	21_10_2023	21.10.2023	dry	0	NA	NA	Hystrix africaeaustralis	Porcupine
12873	Hystrix africaeaustralis	eST0043	soil	Trail 2	1	15_10_2023	15.10.2023	dry	0	NA	NA	Hystrix africaeaustralis	Porcupine
12874	Hystrix africaeaustralis	eSA2087	water	Mofela	3	28_09_2023	28.09.2023	dry	0	Mof_d_04	1	Hystrix africaeaustralis	Porcupine
12875	Hystrix africaeaustralis	eSA2057	water	Mofela	5	10_09_2023	10.09.2023	dry	0	Mof_d_01	0	Hystrix africaeaustralis	Porcupine
12876	Hystrix africaeaustralis	eSS0372	sediment	Mofela	4	22_10_2023	22.10.2023	dry	0	Mof_d_08	-1	Hystrix africaeaustralis	Porcupine
12877	Hystrix africaeaustralis	eSS0346	sediment	Monong	2	11_10_2023	11.10.2023	dry	0	Mon_d_05	1	Hystrix africaeaustralis	Porcupine
12878	Hystrix africaeaustralis	eSA1197	water	Mofela	2	16_04_2023	16.04.2023	wet	0	Mof_w_07	1	Hystrix africaeaustralis	Porcupine
12879	Hystrix africaeaustralis	eSA1112	water	Mofela	7	29_03_2023	29.03.2023	wet	0	Mof_w_04	1	Hystrix africaeaustralis	Porcupine
12880	Hystrix africaeaustralis	eSA2060	water	Kolobe	4	21_09_2023	21.09.2023	dry	0	Kol_d_03	1	Hystrix africaeaustralis	Porcupine
12881	Hystrix africaeaustralis	eSS0375	sediment	Mofela	7	22_10_2023	22.10.2023	dry	0	Mof_d_08	-1	Hystrix africaeaustralis	Porcupine
12882	Hystrix africaeaustralis	eSA0675	water	Dam 3	8	23_04_2023	23.04.2023	wet	0	NA	NA	Hystrix africaeaustralis	Porcupine
12883	Hystrix africaeaustralis	eSA0597	water	Kolobe	4	15_04_2023	15.04.2023	wet	0	Kol_w_07	1	Hystrix africaeaustralis	Porcupine
12884	Hystrix africaeaustralis	eSS0297	sediment	Mofela	1	28_09_2023	28.09.2023	dry	0	Mof_d_04	1	Hystrix africaeaustralis	Porcupine
12885	Hystrix africaeaustralis	eSS0101	sediment	Kolobe	5	28_03_2023	28.03.2023	wet	0	Kol_w_04	1	Hystrix africaeaustralis	Porcupine
12886	Hystrix africaeaustralis	eSS0352	sediment	Monong	8	11_10_2023	11.10.2023	dry	0	Mon_d_05	1	Hystrix africaeaustralis	Porcupine
12887	Hystrix africaeaustralis	eSA0373	water	Dam 3	4	18_03_2023	18.03.2023	wet	0	NA	NA	Hystrix africaeaustralis	Porcupine
12888	Hystrix africaeaustralis	eST0052	soil	Trail 3	4	15_10_2023	15.10.2023	dry	0	NA	NA	Hystrix africaeaustralis	Porcupine
12889	Hystrix africaeaustralis	eSA2035	water	Kolobe	8	15_09_2023	15.09.2023	dry	0	Kol_d_02	1	Hystrix africaeaustralis	Porcupine
12890	Hystrix africaeaustralis	eSS0214	sediment	Dam 3	6	23_04_2023	23.04.2023	wet	0	NA	NA	Hystrix africaeaustralis	Porcupine
12891	Hystrix africaeaustralis	eSS0188	sediment	Dam 3	4	17_04_2023	17.04.2023	wet	0	NA	NA	Hystrix africaeaustralis	Porcupine
12892	Hystrix africaeaustralis	eSA0508	water	Dam 3	7	05_04_2023	05.04.2023	wet	0	NA	NA	Hystrix africaeaustralis	Porcupine
12893	Hystrix africaeaustralis	eSA1071	water	Mofela	4	23_03_2023	23.03.2023	wet	0	Mof_w_03	1	Hystrix africaeaustralis	Porcupine
12894	Hystrix africaeaustralis	eSS0277	sediment	Mofela	5	22_09_2023	22.09.2023	dry	0	Mof_d_03	1	Hystrix africaeaustralis	Porcupine
12895	Hystrix africaeaustralis	eST0058	soil	Trail 1	4	21_10_2023	21.10.2023	dry	0	NA	NA	Hystrix africaeaustralis	Porcupine
12896	Hystrix africaeaustralis	eSS0028	sediment	Kolobe	4	10_03_2023	10.03.2023	wet	0	Kol_w_01	0	Hystrix africaeaustralis	Porcupine
12897	Hystrix africaeaustralis	eST0032	soil	Trail 3	2	09_10_2023	09.10.2023	dry	0	NA	NA	Hystrix africaeaustralis	Porcupine
12898	Hystrix africaeaustralis	eSA2140	water	Monong	1	17_10_2023	17.10.2023	dry	0	Mon_d_06	1	Hystrix africaeaustralis	Porcupine
12899	Hystrix africaeaustralis	eSA2043	water	Mofela	7	16_09_2023	16.09.2023	dry	0	Mof_d_02	1	Hystrix africaeaustralis	Porcupine
12900	Hystrix africaeaustralis	eSA2141	water	Monong	2	17_10_2023	17.10.2023	dry	0	Mon_d_06	1	Hystrix africaeaustralis	Porcupine
12901	Hystrix africaeaustralis	eSA2044	water	Mofela	8	16_09_2023	16.09.2023	dry	0	Mof_d_02	1	Hystrix africaeaustralis	Porcupine
12902	Hystrix africaeaustralis	eST0035	soil	Trail 3	5	09_10_2023	09.10.2023	dry	0	NA	NA	Hystrix africaeaustralis	Porcupine
12903	Hystrix africaeaustralis	eSA1099	water	Kolobe	4	28_03_2023	28.03.2023	wet	0	Kol_w_04	1	Hystrix africaeaustralis	Porcupine
12904	Hystrix africaeaustralis	eSS0223	sediment	Kolobe	7	09_09_2023	09.09.2023	dry	0	Kol_d_01	0	Hystrix africaeaustralis	Porcupine
12905	Hystrix africaeaustralis	eSS0197	sediment	Kolobe	5	21_04_2023	21.04.2023	wet	0	Kol_w_08	1	Hystrix africaeaustralis	Porcupine
12906	Hystrix africaeaustralis	eSA0568	water	Mofela	6	10_04_2023	10.04.2023	wet	0	Mof_w_06	1	Hystrix africaeaustralis	Porcupine
12907	Hystrix africaeaustralis	eSA1101	water	Kolobe	6	28_03_2023	28.03.2023	wet	0	Kol_w_04	1	Hystrix africaeaustralis	Porcupine
12908	Hystrix africaeaustralis	eSA2049	water	Monong	4	17_09_2023	17.09.2023	dry	0	Mon_d_01	0	Hystrix africaeaustralis	Porcupine
12909	Hystrix africaeaustralis	eSS0367	sediment	Monong	7	17_10_2023	17.10.2023	dry	0	Mon_d_06	1	Hystrix africaeaustralis	Porcupine
12910	Hystrix africaeaustralis	eSA0451	water	Mofela	8	29_03_2023	29.03.2023	wet	0	Mof_w_04	1	Hystrix africaeaustralis	Porcupine
12911	Hystrix africaeaustralis	eSA0576	water	Dam 3	1	11_04_2023	11.04.2023	wet	1	NA	NA	Hystrix africaeaustralis	Porcupine
12912	Hystrix africaeaustralis	eSS0289	sediment	Kolobe	1	27_09_2023	27.09.2023	dry	0	Kol_d_04	-1	Hystrix africaeaustralis	Porcupine
12913	Hystrix africaeaustralis	eSS0038	sediment	Mofela	6	11_03_2023	11.03.2023	wet	0	Mof_w_01	0	Hystrix africaeaustralis	Porcupine
12914	Hystrix africaeaustralis	eSS0119	sediment	Dam 3	7	30_03_2023	30.03.2023	wet	0	NA	NA	Hystrix africaeaustralis	Porcupine
12915	Hystrix africaeaustralis	eSA0459	water	Dam 3	3	30_03_2023	30.03.2023	wet	0	NA	NA	Hystrix africaeaustralis	Porcupine
12916	Hystrix africaeaustralis	eSA2088	water	Mofela	4	28_09_2023	28.09.2023	dry	0	Mof_d_04	1	Hystrix africaeaustralis	Porcupine
12917	Hystrix africaeaustralis	eSS0041	sediment	Dam 3	1	12_03_2023	12.03.2023	wet	0	NA	NA	Hystrix africaeaustralis	Porcupine
12918	Hystrix africaeaustralis	eST0015	soil	Trail 3	3	03_10_2023	03.10.2023	dry	0	NA	NA	Hystrix africaeaustralis	Porcupine
12919	Hystrix africaeaustralis	eSS0042	sediment	Dam 3	3	12_03_2023	12.03.2023	wet	0	NA	NA	Hystrix africaeaustralis	Porcupine
12920	Hystrix africaeaustralis	eSA1198	water	Mofela	3	16_04_2023	16.04.2023	wet	0	Mof_w_07	1	Hystrix africaeaustralis	Porcupine
12921	Hystrix africaeaustralis	eSA1126	water	Kolobe	1	03_04_2023	03.04.2023	wet	0	Kol_w_05	1	Hystrix africaeaustralis	Porcupine
12922	Hystrix africaeaustralis	eSA2061	water	Kolobe	5	21_09_2023	21.09.2023	dry	0	Kol_d_03	1	Hystrix africaeaustralis	Porcupine
12923	Hystrix africaeaustralis	eSS0376	sediment	Mofela	8	22_10_2023	22.10.2023	dry	0	Mof_d_08	-1	Hystrix africaeaustralis	Porcupine
12924	Hystrix africaeaustralis	eSA1004	water	Kolobe	2	10_03_2023	10.03.2023	wet	0	Kol_w_01	0	Hystrix africaeaustralis	Porcupine
12925	Hystrix africaeaustralis	eSA0599	water	Kolobe	5	15_04_2023	15.04.2023	wet	0	Kol_w_07	1	Hystrix africaeaustralis	Porcupine
12926	Hystrix africaeaustralis	eSS0298	sediment	Mofela	2	28_09_2023	28.09.2023	dry	0	Mof_d_04	1	Hystrix africaeaustralis	Porcupine
12927	Hystrix africaeaustralis	eSS0102	sediment	Kolobe	6	28_03_2023	28.03.2023	wet	0	Kol_w_04	1	Hystrix africaeaustralis	Porcupine
12928	Hystrix africaeaustralis	eSS0353	sediment	Mofela	1	16_10_2023	16.10.2023	dry	0	Mof_d_07	-1	Hystrix africaeaustralis	Porcupine
12929	Hystrix africaeaustralis	eSA0375	water	Dam 3	5	18_03_2023	18.03.2023	wet	0	NA	NA	Hystrix africaeaustralis	Porcupine
12930	Hystrix africaeaustralis	eST0053	soil	Trail 3	5	15_10_2023	15.10.2023	dry	0	NA	NA	Hystrix africaeaustralis	Porcupine
12931	Hystrix africaeaustralis	eSA2037	water	Mofela	1	16_09_2023	16.09.2023	dry	0	Mof_d_02	1	Hystrix africaeaustralis	Porcupine
12932	Hystrix africaeaustralis	eSS0215	sediment	Dam 3	7	23_04_2023	23.04.2023	wet	0	NA	NA	Hystrix africaeaustralis	Porcupine
12933	Hystrix africaeaustralis	eSS0189	sediment	Dam 3	5	17_04_2023	17.04.2023	wet	0	NA	NA	Hystrix africaeaustralis	Porcupine
12934	Hystrix africaeaustralis	eSA0510	water	Dam 3	8	05_04_2023	05.04.2023	wet	0	NA	NA	Hystrix africaeaustralis	Porcupine
12935	Hystrix africaeaustralis	eSA1072	water	Mofela	5	23_03_2023	23.03.2023	wet	0	Mof_w_03	1	Hystrix africaeaustralis	Porcupine
12936	Hystrix africaeaustralis	eSS0278	sediment	Mofela	6	22_09_2023	22.09.2023	dry	0	Mof_d_03	1	Hystrix africaeaustralis	Porcupine
12937	Hystrix africaeaustralis	eST0059	soil	Trail 1	5	21_10_2023	21.10.2023	dry	0	NA	NA	Hystrix africaeaustralis	Porcupine
12938	Hystrix africaeaustralis	eSS0029	sediment	Kolobe	5	10_03_2023	10.03.2023	wet	0	Kol_w_01	0	Hystrix africaeaustralis	Porcupine
12939	Hystrix africaeaustralis	eST0033	soil	Trail 3	3	09_10_2023	09.10.2023	dry	0	NA	NA	Hystrix africaeaustralis	Porcupine
12940	Hystrix africaeaustralis	eST0061	soil	Trail 2	1	21_10_2023	21.10.2023	dry	0	NA	NA	Hystrix africaeaustralis	Porcupine
12941	Hystrix africaeaustralis	eSA2111	water	Mofela	8	04_10_2023	04.10.2023	dry	0	Mof_d_05	1	Hystrix africaeaustralis	Porcupine
12942	Hystrix africaeaustralis	eST0062	soil	Trail 2	2	21_10_2023	21.10.2023	dry	0	NA	NA	Hystrix africaeaustralis	Porcupine
12943	Hystrix africaeaustralis	eSA2046	water	Monong	1	17_09_2023	17.09.2023	dry	0	Mon_d_01	0	Hystrix africaeaustralis	Porcupine
12944	Hystrix africaeaustralis	eST0036	soil	Trail 3	6	09_10_2023	09.10.2023	dry	0	NA	NA	Hystrix africaeaustralis	Porcupine
12945	Hystrix africaeaustralis	eSA2047	water	Monong	2	17_09_2023	17.09.2023	dry	0	Mon_d_01	0	Hystrix africaeaustralis	Porcupine
12946	Hystrix africaeaustralis	eSS0224	sediment	Kolobe	8	09_09_2023	09.09.2023	dry	0	Kol_d_01	0	Hystrix africaeaustralis	Porcupine
12947	Hystrix africaeaustralis	eSS0198	sediment	Kolobe	6	21_04_2023	21.04.2023	wet	0	Kol_w_08	1	Hystrix africaeaustralis	Porcupine
12948	Hystrix africaeaustralis	eSA0570	water	Mofela	7	10_04_2023	10.04.2023	wet	0	Mof_w_06	1	Hystrix africaeaustralis	Porcupine
12949	Hystrix africaeaustralis	eSA1102	water	Kolobe	7	28_03_2023	28.03.2023	wet	0	Kol_w_04	1	Hystrix africaeaustralis	Porcupine
12950	Hystrix africaeaustralis	eSA2050	water	Monong	5	17_09_2023	17.09.2023	dry	0	Mon_d_01	0	Hystrix africaeaustralis	Porcupine
12951	Hystrix africaeaustralis	eSS0368	sediment	Monong	8	17_10_2023	17.10.2023	dry	0	Mon_d_06	1	Hystrix africaeaustralis	Porcupine
12952	Hystrix africaeaustralis	eSA0455	water	Dam 3	1	30_03_2023	30.03.2023	wet	0	NA	NA	Hystrix africaeaustralis	Porcupine
12953	Hystrix africaeaustralis	eSA0578	water	Dam 3	2	11_04_2023	11.04.2023	wet	1	NA	NA	Hystrix africaeaustralis	Porcupine
12954	Hystrix africaeaustralis	eSS0290	sediment	Kolobe	2	27_09_2023	27.09.2023	dry	0	Kol_d_04	-1	Hystrix africaeaustralis	Porcupine
12955	Hystrix africaeaustralis	eSS0039	sediment	Mofela	7	11_03_2023	11.03.2023	wet	0	Mof_w_01	0	Hystrix africaeaustralis	Porcupine
12956	Hystrix africaeaustralis	eSS0120	sediment	Dam 3	8	30_03_2023	30.03.2023	wet	0	NA	NA	Hystrix africaeaustralis	Porcupine
12957	Hystrix africaeaustralis	eSA0461	water	Dam 3	4	30_03_2023	30.03.2023	wet	0	NA	NA	Hystrix africaeaustralis	Porcupine
12958	Hystrix africaeaustralis	eSA2089	water	Mofela	5	28_09_2023	28.09.2023	dry	0	Mof_d_04	1	Hystrix africaeaustralis	Porcupine
12959	Hystrix africaeaustralis	eSA0463	water	Dam 3	5	30_03_2023	30.03.2023	wet	0	NA	NA	Hystrix africaeaustralis	Porcupine
12960	Hystrix africaeaustralis	eST0016	soil	Trail 3	4	03_10_2023	03.10.2023	dry	0	NA	NA	Hystrix africaeaustralis	Porcupine
12961	Hystrix africaeaustralis	eSS0043	sediment	Dam 3	2	12_03_2023	12.03.2023	wet	0	NA	NA	Hystrix africaeaustralis	Porcupine
12962	Hystrix africaeaustralis	eSA1216	water	Kolobe	1	21_04_2023	21.04.2023	wet	0	Kol_w_08	1	Hystrix africaeaustralis	Porcupine
12963	Hystrix africaeaustralis	eSA1127	water	Kolobe	2	03_04_2023	03.04.2023	wet	0	Kol_w_05	1	Hystrix africaeaustralis	Porcupine
12964	Hystrix africaeaustralis	eSA2062	water	Kolobe	6	21_09_2023	21.09.2023	dry	0	Kol_d_03	1	Hystrix africaeaustralis	Porcupine
12965	Hystrix africaeaustralis	eSS0377	sediment	Monong	1	23_10_2023	23.10.2023	dry	0	Mon_d_07	1	Hystrix africaeaustralis	Porcupine
12966	Hystrix africaeaustralis	eSA1005	water	Kolobe	4	10_03_2023	10.03.2023	wet	0	Kol_w_01	0	Hystrix africaeaustralis	Porcupine
12967	Hystrix africaeaustralis	eSA0601	water	Kolobe	6	15_04_2023	15.04.2023	wet	0	Kol_w_07	1	Hystrix africaeaustralis	Porcupine
12968	Hystrix africaeaustralis	eSS0299	sediment	Mofela	3	28_09_2023	28.09.2023	dry	0	Mof_d_04	1	Hystrix africaeaustralis	Porcupine
12969	Hystrix africaeaustralis	eSS0103	sediment	Kolobe	7	28_03_2023	28.03.2023	wet	0	Kol_w_04	1	Hystrix africaeaustralis	Porcupine
12970	Hystrix africaeaustralis	eSS0354	sediment	Mofela	2	16_10_2023	16.10.2023	dry	0	Mof_d_07	-1	Hystrix africaeaustralis	Porcupine
12971	Hystrix africaeaustralis	eSA0377	water	Dam 3	6	18_03_2023	18.03.2023	wet	0	NA	NA	Hystrix africaeaustralis	Porcupine
12972	Hystrix africaeaustralis	eST0054	soil	Trail 3	6	15_10_2023	15.10.2023	dry	0	NA	NA	Hystrix africaeaustralis	Porcupine
12973	Hystrix africaeaustralis	eSA2038	water	Mofela	2	16_09_2023	16.09.2023	dry	0	Mof_d_02	1	Hystrix africaeaustralis	Porcupine
12974	Hystrix africaeaustralis	eSS0216	sediment	Dam 3	8	23_04_2023	23.04.2023	wet	0	NA	NA	Hystrix africaeaustralis	Porcupine
12975	Hystrix africaeaustralis	eSS0190	sediment	Dam 3	6	17_04_2023	17.04.2023	wet	0	NA	NA	Hystrix africaeaustralis	Porcupine
12976	Hystrix africaeaustralis	eSA0548	water	Kolobe	3	09_04_2023	09.04.2023	wet	0	Kol_w_06	1	Hystrix africaeaustralis	Porcupine
12977	Hystrix africaeaustralis	eSA1073	water	Mofela	6	23_03_2023	23.03.2023	wet	0	Mof_w_03	1	Hystrix africaeaustralis	Porcupine
12978	Hystrix africaeaustralis	eSS0279	sediment	Mofela	7	22_09_2023	22.09.2023	dry	0	Mof_d_03	1	Hystrix africaeaustralis	Porcupine
12979	Hystrix africaeaustralis	eST0060	soil	Trail 1	6	21_10_2023	21.10.2023	dry	0	NA	NA	Hystrix africaeaustralis	Porcupine
12980	Hystrix africaeaustralis	eSS0030	sediment	Kolobe	6	10_03_2023	10.03.2023	wet	0	Kol_w_01	0	Hystrix africaeaustralis	Porcupine
12981	Hystrix africaeaustralis	eST0034	soil	Trail 3	4	09_10_2023	09.10.2023	dry	0	NA	NA	Hystrix africaeaustralis	Porcupine
12982	Hystrix africaeaustralis	eSS0031	sediment	Kolobe	7	10_03_2023	10.03.2023	wet	0	Kol_w_01	0	Hystrix africaeaustralis	Porcupine
12983	Hystrix africaeaustralis	eSA2113	water	Monong	1	05_10_2023	05.10.2023	dry	0	Mon_d_04	1	Hystrix africaeaustralis	Porcupine
12984	Hystrix africaeaustralis	eST0063	soil	Trail 2	3	21_10_2023	21.10.2023	dry	0	NA	NA	Hystrix africaeaustralis	Porcupine
12985	Hystrix africaeaustralis	eSA2114	water	Monong	2	05_10_2023	05.10.2023	dry	0	Mon_d_04	1	Hystrix africaeaustralis	Porcupine
12986	Hystrix africaeaustralis	eST0037	soil	Trail 1	1	15_10_2023	15.10.2023	dry	0	NA	NA	Hystrix africaeaustralis	Porcupine
12987	Hystrix africaeaustralis	eSA2048	water	Monong	3	17_09_2023	17.09.2023	dry	0	Mon_d_01	0	Hystrix africaeaustralis	Porcupine
12988	Hystrix africaeaustralis	eSS0225	sediment	Mofela	1	10_09_2023	10.09.2023	dry	0	Mof_d_01	0	Hystrix africaeaustralis	Porcupine
12989	Hystrix africaeaustralis	eSS0199	sediment	Kolobe	7	21_04_2023	21.04.2023	wet	0	Kol_w_08	1	Hystrix africaeaustralis	Porcupine
12990	Hystrix africaeaustralis	eSA0572	water	Mofela	8	10_04_2023	10.04.2023	wet	1	Mof_w_06	1	Hystrix africaeaustralis	Porcupine
12991	Hystrix africaeaustralis	eSA1103	water	Kolobe	8	28_03_2023	28.03.2023	wet	0	Kol_w_04	1	Hystrix africaeaustralis	Porcupine
12992	Hystrix africaeaustralis	eSA2051	water	Monong	6	17_09_2023	17.09.2023	dry	0	Mon_d_01	0	Hystrix africaeaustralis	Porcupine
12993	Hystrix africaeaustralis	eSS0369	sediment	Mofela	1	22_10_2023	22.10.2023	dry	0	Mof_d_08	-1	Hystrix africaeaustralis	Porcupine
12994	Hystrix africaeaustralis	eSA0457	water	Dam 3	2	30_03_2023	30.03.2023	wet	0	NA	NA	Hystrix africaeaustralis	Porcupine
12995	Hystrix africaeaustralis	eSA0580	water	Dam 3	3	11_04_2023	11.04.2023	wet	1	NA	NA	Hystrix africaeaustralis	Porcupine
12996	Hystrix africaeaustralis	eSS0291	sediment	Kolobe	3	27_09_2023	27.09.2023	dry	0	Kol_d_04	-1	Hystrix africaeaustralis	Porcupine
12997	Hystrix africaeaustralis	eSS0040	sediment	Mofela	8	11_03_2023	11.03.2023	wet	0	Mof_w_01	0	Hystrix africaeaustralis	Porcupine
12998	Hystrix africaeaustralis	eSS0121	sediment	Kolobe	1	03_04_2023	03.04.2023	wet	0	Kol_w_05	1	Hystrix africaeaustralis	Porcupine
12999	Hystrix africaeaustralis	eSS0067	sediment	Dam 3	3	18_03_2023	18.03.2023	wet	0	NA	NA	Hystrix africaeaustralis	Porcupine
13000	Hystrix africaeaustralis	eSA2090	water	Mofela	6	28_09_2023	28.09.2023	dry	0	Mof_d_04	1	Hystrix africaeaustralis	Porcupine
13001	Hystrix africaeaustralis	eSS0070	sediment	Dam 3	6	18_03_2023	18.03.2023	wet	0	NA	NA	Hystrix africaeaustralis	Porcupine
13002	Hystrix africaeaustralis	eST0017	soil	Trail 3	5	03_10_2023	03.10.2023	dry	0	NA	NA	Hystrix africaeaustralis	Porcupine
13003	Hystrix africaeaustralis	eSS0125	sediment	Kolobe	5	03_04_2023	03.04.2023	wet	0	Kol_w_05	1	Hystrix africaeaustralis	Porcupine
13004	Hystrix africaeaustralis	eSA1217	water	Kolobe	2	21_04_2023	21.04.2023	wet	0	Kol_w_08	1	Hystrix africaeaustralis	Porcupine
13005	Hystrix africaeaustralis	eSA1128	water	Kolobe	8	03_04_2023	03.04.2023	wet	0	Kol_w_05	1	Hystrix africaeaustralis	Porcupine
13006	Hystrix africaeaustralis	eSA2063	water	Kolobe	7	21_09_2023	21.09.2023	dry	0	Kol_d_03	1	Hystrix africaeaustralis	Porcupine
13007	Hystrix africaeaustralis	eSS0378	sediment	Monong	2	23_10_2023	23.10.2023	dry	0	Mon_d_07	1	Hystrix africaeaustralis	Porcupine
13008	Hystrix africaeaustralis	eSA1006	water	Kolobe	3	10_03_2023	10.03.2023	wet	0	Kol_w_01	0	Hystrix africaeaustralis	Porcupine
13009	Hystrix africaeaustralis	eSA0603	water	Kolobe	7	15_04_2023	15.04.2023	wet	0	Kol_w_07	1	Hystrix africaeaustralis	Porcupine
13010	Hystrix africaeaustralis	eSS0300	sediment	Mofela	4	28_09_2023	28.09.2023	dry	0	Mof_d_04	1	Hystrix africaeaustralis	Porcupine
13011	Hystrix africaeaustralis	eSS0104	sediment	Kolobe	8	28_03_2023	28.03.2023	wet	0	Kol_w_04	1	Hystrix africaeaustralis	Porcupine
13012	Hystrix africaeaustralis	eSS0355	sediment	Mofela	3	16_10_2023	16.10.2023	dry	0	Mof_d_07	-1	Hystrix africaeaustralis	Porcupine
13013	Hystrix africaeaustralis	eSA0379	water	Dam 3	7	18_03_2023	18.03.2023	wet	0	NA	NA	Hystrix africaeaustralis	Porcupine
13014	Hystrix africaeaustralis	eST0055	soil	Trail 1	1	21_10_2023	21.10.2023	dry	0	NA	NA	Hystrix africaeaustralis	Porcupine
13015	Hystrix africaeaustralis	eSA2039	water	Mofela	3	16_09_2023	16.09.2023	dry	0	Mof_d_02	1	Hystrix africaeaustralis	Porcupine
13016	Hystrix africaeaustralis	eSS0217	sediment	Kolobe	1	09_09_2023	09.09.2023	dry	0	Kol_d_01	0	Hystrix africaeaustralis	Porcupine
13017	Hystrix africaeaustralis	eSS0191	sediment	Dam 3	7	17_04_2023	17.04.2023	wet	0	NA	NA	Hystrix africaeaustralis	Porcupine
13018	Hystrix africaeaustralis	eSA0550	water	Kolobe	4	09_04_2023	09.04.2023	wet	0	Kol_w_06	1	Hystrix africaeaustralis	Porcupine
13019	Hystrix africaeaustralis	eSA1075	water	Mofela	8	23_03_2023	23.03.2023	wet	0	Mof_w_03	1	Hystrix africaeaustralis	Porcupine
13020	Hystrix africaeaustralis	eSS0280	sediment	Mofela	8	22_09_2023	22.09.2023	dry	0	Mof_d_03	1	Hystrix africaeaustralis	Porcupine
13021	Hystrix africaeaustralis	eSS0220	sediment	Kolobe	4	09_09_2023	09.09.2023	dry	0	Kol_d_01	0	Hystrix africaeaustralis	Porcupine
13022	Hystrix africaeaustralis	eSS0194	sediment	Kolobe	2	21_04_2023	21.04.2023	wet	0	Kol_w_08	1	Hystrix africaeaustralis	Porcupine
13023	Hystrix africaeaustralis	eSA0562	water	Mofela	3	10_04_2023	10.04.2023	wet	0	Mof_w_06	1	Hystrix africaeaustralis	Porcupine
13024	Hystrix africaeaustralis	eSS0032	sediment	Kolobe	8	10_03_2023	10.03.2023	wet	0	Kol_w_01	0	Hystrix africaeaustralis	Porcupine
13025	Hystrix africaeaustralis	eSS0364	sediment	Monong	4	17_10_2023	17.10.2023	dry	0	Mon_d_06	1	Hystrix africaeaustralis	Porcupine
13026	Hystrix africaeaustralis	eSS0338	sediment	Mofela	2	10_10_2023	10.10.2023	dry	0	Mof_d_06	1	Hystrix africaeaustralis	Porcupine
13027	Hystrix africaeaustralis	eSA0420	water	Dam 3	7	24_03_2023	24.03.2023	wet	0	NA	NA	Hystrix africaeaustralis	Porcupine
13028	Hystrix africaeaustralis	eSA2080	water	Monong	6	23_09_2023	23.09.2023	dry	0	Mon_d_02	1	Hystrix africaeaustralis	Porcupine
13029	Hystrix africaeaustralis	eSS0035	sediment	Mofela	3	11_03_2023	11.03.2023	wet	0	Mof_w_01	0	Hystrix africaeaustralis	Porcupine
13030	Hystrix africaeaustralis	eSA1162	water	Kolobe	7	09_04_2023	09.04.2023	wet	0	Kol_w_06	1	Hystrix africaeaustralis	Porcupine
13031	Hystrix africaeaustralis	eSS0341	sediment	Mofela	5	10_10_2023	10.10.2023	dry	0	Mof_d_06	1	Hystrix africaeaustralis	Porcupine
13032	Hystrix africaeaustralis	eSA1186	water	Kolobe	1	15_04_2023	15.04.2023	wet	0	Kol_w_07	1	Hystrix africaeaustralis	Porcupine
13033	Hystrix africaeaustralis	eSA1106	water	Mofela	1	29_03_2023	29.03.2023	wet	0	Mof_w_04	1	Hystrix africaeaustralis	Porcupine
13034	Hystrix africaeaustralis	eST0012	soil	Trail 2	6	03_10_2023	03.10.2023	dry	0	NA	NA	Hystrix africaeaustralis	Porcupine
13035	Hystrix africaeaustralis	eSS0145	sediment	Kolobe	1	09_04_2023	09.04.2023	wet	0	Kol_w_06	1	Hystrix africaeaustralis	Porcupine
13036	Hystrix africaeaustralis	eSA0665	water	Dam 3	3	23_04_2023	23.04.2023	wet	0	NA	NA	Hystrix africaeaustralis	Porcupine
13037	Hystrix africaeaustralis	eSA0582	water	Dam 3	4	11_04_2023	11.04.2023	wet	0	NA	NA	Hystrix africaeaustralis	Porcupine
13038	Hystrix africaeaustralis	eSS0122	sediment	Kolobe	2	03_04_2023	03.04.2023	wet	0	Kol_w_05	1	Hystrix africaeaustralis	Porcupine
13039	Hystrix africaeaustralis	eSA0584	water	Dam 3	5	11_04_2023	11.04.2023	wet	0	NA	NA	Hystrix africaeaustralis	Porcupine
13040	Hystrix africaeaustralis	eSS0123	sediment	Kolobe	3	03_04_2023	03.04.2023	wet	0	Kol_w_05	1	Hystrix africaeaustralis	Porcupine
13041	Hystrix africaeaustralis	eSS0068	sediment	Dam 3	4	18_03_2023	18.03.2023	wet	0	NA	NA	Hystrix africaeaustralis	Porcupine
13042	Hystrix africaeaustralis	eSA2091	water	Mofela	7	28_09_2023	28.09.2023	dry	0	Mof_d_04	1	Hystrix africaeaustralis	Porcupine
13043	Hystrix africaeaustralis	eSS0071	sediment	Dam 3	7	18_03_2023	18.03.2023	wet	0	NA	NA	Hystrix africaeaustralis	Porcupine
13044	Hystrix africaeaustralis	eST0018	soil	Trail 3	6	03_10_2023	03.10.2023	dry	0	NA	NA	Hystrix africaeaustralis	Porcupine
13045	Hystrix africaeaustralis	eSS0126	sediment	Kolobe	6	03_04_2023	03.04.2023	wet	0	Kol_w_05	1	Hystrix africaeaustralis	Porcupine
13046	Hystrix africaeaustralis	eSA1218	water	Kolobe	3	21_04_2023	21.04.2023	wet	0	Kol_w_08	1	Hystrix africaeaustralis	Porcupine
13047	Hystrix africaeaustralis	eSA1129	water	Kolobe	3	03_04_2023	03.04.2023	wet	0	Kol_w_05	1	Hystrix africaeaustralis	Porcupine
13048	Hystrix africaeaustralis	eSA2064	water	Kolobe	8	21_09_2023	21.09.2023	dry	0	Kol_d_03	1	Hystrix africaeaustralis	Porcupine
13049	Hystrix africaeaustralis	eSS0379	sediment	Monong	3	23_10_2023	23.10.2023	dry	0	Mon_d_07	1	Hystrix africaeaustralis	Porcupine
13050	Hystrix africaeaustralis	eSA1007	water	Kolobe	5	10_03_2023	10.03.2023	wet	0	Kol_w_01	0	Hystrix africaeaustralis	Porcupine
13051	Hystrix africaeaustralis	eSA0611	water	Mofela	4	16_04_2023	16.04.2023	wet	0	Mof_w_07	1	Hystrix africaeaustralis	Porcupine
13052	Hystrix africaeaustralis	eSS0301	sediment	Mofela	5	28_09_2023	28.09.2023	dry	0	Mof_d_04	1	Hystrix africaeaustralis	Porcupine
13053	Hystrix africaeaustralis	eSS0105	sediment	Mofela	1	29_03_2023	29.03.2023	wet	0	Mof_w_04	1	Hystrix africaeaustralis	Porcupine
13054	Hystrix africaeaustralis	eSS0356	sediment	Mofela	4	16_10_2023	16.10.2023	dry	0	Mof_d_07	-1	Hystrix africaeaustralis	Porcupine
13055	Hystrix africaeaustralis	eSA0381	water	Dam 3	8	18_03_2023	18.03.2023	wet	0	NA	NA	Hystrix africaeaustralis	Porcupine
13056	Hystrix africaeaustralis	eST0056	soil	Trail 1	2	21_10_2023	21.10.2023	dry	0	NA	NA	Hystrix africaeaustralis	Porcupine
13057	Hystrix africaeaustralis	eSA2040	water	Mofela	4	16_09_2023	16.09.2023	dry	0	Mof_d_02	1	Hystrix africaeaustralis	Porcupine
13058	Hystrix africaeaustralis	eSS0218	sediment	Kolobe	2	09_09_2023	09.09.2023	dry	0	Kol_d_01	0	Hystrix africaeaustralis	Porcupine
13059	Hystrix africaeaustralis	eSS0192	sediment	Dam 3	8	17_04_2023	17.04.2023	wet	0	NA	NA	Hystrix africaeaustralis	Porcupine
13060	Hystrix africaeaustralis	eSA0552	water	Kolobe	5	09_04_2023	09.04.2023	wet	0	Kol_w_06	1	Hystrix africaeaustralis	Porcupine
13061	Hystrix africaeaustralis	eSA1096	water	Kolobe	1	28_03_2023	28.03.2023	wet	0	Kol_w_04	1	Hystrix africaeaustralis	Porcupine
13062	Hystrix africaeaustralis	eSS0281	sediment	Monong	1	23_09_2023	23.09.2023	dry	0	Mon_d_02	1	Hystrix africaeaustralis	Porcupine
13063	Hystrix africaeaustralis	eSS0221	sediment	Kolobe	5	09_09_2023	09.09.2023	dry	0	Kol_d_01	0	Hystrix africaeaustralis	Porcupine
13064	Hystrix africaeaustralis	eSS0195	sediment	Kolobe	3	21_04_2023	21.04.2023	wet	0	Kol_w_08	1	Hystrix africaeaustralis	Porcupine
13065	Hystrix africaeaustralis	eSA0564	water	Mofela	4	10_04_2023	10.04.2023	wet	0	Mof_w_06	1	Hystrix africaeaustralis	Porcupine
13066	Hystrix africaeaustralis	eSS0033	sediment	Mofela	1	11_03_2023	11.03.2023	wet	0	Mof_w_01	0	Hystrix africaeaustralis	Porcupine
13067	Hystrix africaeaustralis	eSS0365	sediment	Monong	5	17_10_2023	17.10.2023	dry	0	Mon_d_06	1	Hystrix africaeaustralis	Porcupine
13068	Hystrix africaeaustralis	eSS0339	sediment	Mofela	3	10_10_2023	10.10.2023	dry	0	Mof_d_06	1	Hystrix africaeaustralis	Porcupine
13069	Hystrix africaeaustralis	eSA0422	water	Dam 3	8	24_03_2023	24.03.2023	wet	0	NA	NA	Hystrix africaeaustralis	Porcupine
13070	Hystrix africaeaustralis	eSA2081	water	Monong	7	23_09_2023	23.09.2023	dry	0	Mon_d_02	1	Hystrix africaeaustralis	Porcupine
13071	Hystrix africaeaustralis	eSS0036	sediment	Mofela	4	11_03_2023	11.03.2023	wet	0	Mof_w_01	0	Hystrix africaeaustralis	Porcupine
13072	Hystrix africaeaustralis	eSA1163	water	Kolobe	8	09_04_2023	09.04.2023	wet	0	Kol_w_06	1	Hystrix africaeaustralis	Porcupine
13073	Hystrix africaeaustralis	eSS0342	sediment	Mofela	6	10_10_2023	10.10.2023	dry	0	Mof_d_06	1	Hystrix africaeaustralis	Porcupine
13074	Hystrix africaeaustralis	eSA1187	water	Kolobe	2	15_04_2023	15.04.2023	wet	0	Kol_w_07	1	Hystrix africaeaustralis	Porcupine
13075	Hystrix africaeaustralis	eSA1107	water	Mofela	2	29_03_2023	29.03.2023	wet	0	Mof_w_04	1	Hystrix africaeaustralis	Porcupine
13076	Hystrix africaeaustralis	eST0013	soil	Trail 3	1	03_10_2023	03.10.2023	dry	0	NA	NA	Hystrix africaeaustralis	Porcupine
13077	Hystrix africaeaustralis	eSS0146	sediment	Kolobe	2	09_04_2023	09.04.2023	wet	0	Kol_w_06	1	Hystrix africaeaustralis	Porcupine
13078	Hystrix africaeaustralis	eSA0667	water	Dam 3	4	23_04_2023	23.04.2023	wet	0	NA	NA	Hystrix africaeaustralis	Porcupine
13079	Hystrix africaeaustralis	eSS0147	sediment	Kolobe	3	09_04_2023	09.04.2023	wet	0	Kol_w_06	1	Hystrix africaeaustralis	Porcupine
13080	Hystrix africaeaustralis	eSA0669	water	Dam 3	5	23_04_2023	23.04.2023	wet	0	NA	NA	Hystrix africaeaustralis	Porcupine
13081	Hystrix africaeaustralis	eSA0586	water	Dam 3	6	11_04_2023	11.04.2023	wet	0	NA	NA	Hystrix africaeaustralis	Porcupine
13082	Hystrix africaeaustralis	eSS0124	sediment	Kolobe	4	03_04_2023	03.04.2023	wet	0	Kol_w_05	1	Hystrix africaeaustralis	Porcupine
13083	Hystrix africaeaustralis	eSS0069	sediment	Dam 3	5	18_03_2023	18.03.2023	wet	0	NA	NA	Hystrix africaeaustralis	Porcupine
13084	Hystrix africaeaustralis	eSA2092	water	Mofela	8	28_09_2023	28.09.2023	dry	0	Mof_d_04	1	Hystrix africaeaustralis	Porcupine
13085	Hystrix africaeaustralis	eSS0072	sediment	Dam 3	8	18_03_2023	18.03.2023	wet	0	NA	NA	Hystrix africaeaustralis	Porcupine
13086	Hystrix africaeaustralis	eST0019	soil	Trail 1	1	09_10_2023	09.10.2023	dry	0	NA	NA	Hystrix africaeaustralis	Porcupine
13087	Hystrix africaeaustralis	eSS0127	sediment	Kolobe	7	03_04_2023	03.04.2023	wet	0	Kol_w_05	1	Hystrix africaeaustralis	Porcupine
13088	Hystrix africaeaustralis	eSA1220	water	Kolobe	5	21_04_2023	21.04.2023	wet	0	Kol_w_08	1	Hystrix africaeaustralis	Porcupine
13089	Hystrix africaeaustralis	eSA1131	water	Kolobe	5	03_04_2023	03.04.2023	wet	0	Kol_w_05	1	Hystrix africaeaustralis	Porcupine
13090	Hystrix africaeaustralis	eSA2066	water	Mofela	1	22_09_2023	22.09.2023	dry	0	Mof_d_03	1	Hystrix africaeaustralis	Porcupine
13091	Hystrix africaeaustralis	eSS0380	sediment	Monong	4	23_10_2023	23.10.2023	dry	0	Mon_d_07	1	Hystrix africaeaustralis	Porcupine
13092	Hystrix africaeaustralis	eSA1008	water	Kolobe	6	10_03_2023	10.03.2023	wet	0	Kol_w_01	0	Hystrix africaeaustralis	Porcupine
13093	Hystrix africaeaustralis	eSA0613	water	Mofela	5	16_04_2023	16.04.2023	wet	0	Mof_w_07	1	Hystrix africaeaustralis	Porcupine
13094	Hystrix africaeaustralis	eSS0302	sediment	Mofela	6	28_09_2023	28.09.2023	dry	0	Mof_d_04	1	Hystrix africaeaustralis	Porcupine
13095	Hystrix africaeaustralis	eSS0106	sediment	Mofela	2	29_03_2023	29.03.2023	wet	0	Mof_w_04	1	Hystrix africaeaustralis	Porcupine
13096	Hystrix africaeaustralis	eSS0357	sediment	Mofela	5	16_10_2023	16.10.2023	dry	0	Mof_d_07	-1	Hystrix africaeaustralis	Porcupine
13097	Hystrix africaeaustralis	eSA0401	water	Mofela	7	23_03_2023	23.03.2023	wet	0	Mof_w_03	1	Hystrix africaeaustralis	Porcupine
13098	Hystrix africaeaustralis	eST0057	soil	Trail 1	3	21_10_2023	21.10.2023	dry	0	NA	NA	Hystrix africaeaustralis	Porcupine
13099	Hystrix africaeaustralis	eSA2041	water	Mofela	5	16_09_2023	16.09.2023	dry	0	Mof_d_02	1	Hystrix africaeaustralis	Porcupine
13100	Hystrix africaeaustralis	eSS0219	sediment	Kolobe	3	09_09_2023	09.09.2023	dry	0	Kol_d_01	0	Hystrix africaeaustralis	Porcupine
13101	Hystrix africaeaustralis	eSS0193	sediment	Kolobe	1	21_04_2023	21.04.2023	wet	0	Kol_w_08	1	Hystrix africaeaustralis	Porcupine
13102	Hystrix africaeaustralis	eSA0560	water	Mofela	2	10_04_2023	10.04.2023	wet	0	Mof_w_06	1	Hystrix africaeaustralis	Porcupine
13103	Hystrix africaeaustralis	eSA1097	water	Kolobe	2	28_03_2023	28.03.2023	wet	0	Kol_w_04	1	Hystrix africaeaustralis	Porcupine
13104	Hystrix africaeaustralis	eSS0282	sediment	Monong	2	23_09_2023	23.09.2023	dry	0	Mon_d_02	1	Hystrix africaeaustralis	Porcupine
13105	Hystrix africaeaustralis	eSS0222	sediment	Kolobe	6	09_09_2023	09.09.2023	dry	0	Kol_d_01	0	Hystrix africaeaustralis	Porcupine
13106	Hystrix africaeaustralis	eSS0196	sediment	Kolobe	4	21_04_2023	21.04.2023	wet	1	Kol_w_08	1	Hystrix africaeaustralis	Porcupine
13107	Hystrix africaeaustralis	eSA0566	water	Mofela	5	10_04_2023	10.04.2023	wet	0	Mof_w_06	1	Hystrix africaeaustralis	Porcupine
13108	Hystrix africaeaustralis	eSS0034	sediment	Mofela	2	11_03_2023	11.03.2023	wet	0	Mof_w_01	0	Hystrix africaeaustralis	Porcupine
13109	Hystrix africaeaustralis	eSS0366	sediment	Monong	6	17_10_2023	17.10.2023	dry	0	Mon_d_06	1	Hystrix africaeaustralis	Porcupine
13110	Hystrix africaeaustralis	eSS0340	sediment	Mofela	4	10_10_2023	10.10.2023	dry	0	Mof_d_06	1	Hystrix africaeaustralis	Porcupine
13111	Hystrix africaeaustralis	eSA0448	water	Mofela	6	29_03_2023	29.03.2023	wet	0	Mof_w_04	1	Hystrix africaeaustralis	Porcupine
13112	Hystrix africaeaustralis	eSA2082	water	Monong	8	23_09_2023	23.09.2023	dry	0	Mon_d_02	1	Hystrix africaeaustralis	Porcupine
13113	Hystrix africaeaustralis	eSS0037	sediment	Mofela	5	11_03_2023	11.03.2023	wet	0	Mof_w_01	0	Hystrix africaeaustralis	Porcupine
13114	Hystrix africaeaustralis	eSA1166	water	Mofela	1	10_04_2023	10.04.2023	wet	0	Mof_w_06	1	Hystrix africaeaustralis	Porcupine
13115	Hystrix africaeaustralis	eSS0343	sediment	Mofela	7	10_10_2023	10.10.2023	dry	0	Mof_d_06	1	Hystrix africaeaustralis	Porcupine
13116	Hystrix africaeaustralis	eSA1188	water	Kolobe	3	15_04_2023	15.04.2023	wet	0	Kol_w_07	1	Hystrix africaeaustralis	Porcupine
13117	Hystrix africaeaustralis	eSA1108	water	Mofela	3	29_03_2023	29.03.2023	wet	0	Mof_w_04	1	Hystrix africaeaustralis	Porcupine
13118	Hystrix africaeaustralis	eST0014	soil	Trail 3	2	03_10_2023	03.10.2023	dry	0	NA	NA	Hystrix africaeaustralis	Porcupine
13119	Hystrix africaeaustralis	eSA0339	water	Dam 3	5	12_03_2023	12.03.2023	wet	0	NA	NA	Hystrix africaeaustralis	Porcupine
13120	Hystrix africaeaustralis	eSS0149	sediment	Kolobe	5	09_04_2023	09.04.2023	wet	0	Kol_w_06	1	Hystrix africaeaustralis	Porcupine
13121	Hystrix africaeaustralis	eSA0341	water	Dam 3	6	12_03_2023	12.03.2023	wet	0	NA	NA	Hystrix africaeaustralis	Porcupine
13122	Hystrix africaeaustralis	eSS0150	sediment	Kolobe	6	09_04_2023	09.04.2023	wet	0	Kol_w_06	1	Hystrix africaeaustralis	Porcupine
13123	Hystrix africaeaustralis	eSS0044	sediment	Dam 3	4	12_03_2023	12.03.2023	wet	0	NA	NA	Hystrix africaeaustralis	Porcupine
13124	Hystrix africaeaustralis	eSS0321	sediment	Mofela	1	04_10_2023	04.10.2023	dry	0	Mof_d_05	1	Hystrix africaeaustralis	Porcupine
13125	Hystrix africaeaustralis	eSS0045	sediment	Dam 3	5	12_03_2023	12.03.2023	wet	0	NA	NA	Hystrix africaeaustralis	Porcupine
13126	Hystrix africaeaustralis	eSA2094	water	Monong	1	29_09_2023	29.09.2023	dry	0	Mon_d_03	1	Hystrix africaeaustralis	Porcupine
13127	Hystrix africaeaustralis	eSS0073	sediment	Kolobe	2	22_03_2023	22.03.2023	wet	0	Kol_w_03	1	Hystrix africaeaustralis	Porcupine
13128	Hystrix africaeaustralis	eST0020	soil	Trail 1	2	09_10_2023	09.10.2023	dry	1	NA	NA	Hystrix africaeaustralis	Porcupine
13129	Hystrix africaeaustralis	eSS0128	sediment	Kolobe	8	03_04_2023	03.04.2023	wet	0	Kol_w_05	1	Hystrix africaeaustralis	Porcupine
13130	Hystrix africaeaustralis	eSA1222	water	Kolobe	7	21_04_2023	21.04.2023	wet	0	Kol_w_08	1	Hystrix africaeaustralis	Porcupine
13131	Hystrix africaeaustralis	eSA1132	water	Kolobe	6	03_04_2023	03.04.2023	wet	0	Kol_w_05	1	Hystrix africaeaustralis	Porcupine
13132	Hystrix africaeaustralis	eSA2067	water	Mofela	2	22_09_2023	22.09.2023	dry	0	Mof_d_03	1	Hystrix africaeaustralis	Porcupine
13133	Hystrix africaeaustralis	eSS0381	sediment	Monong	5	23_10_2023	23.10.2023	dry	0	Mon_d_07	1	Hystrix africaeaustralis	Porcupine
13134	Hystrix africaeaustralis	eSA1009	water	Kolobe	7	10_03_2023	10.03.2023	wet	0	Kol_w_01	0	Hystrix africaeaustralis	Porcupine
13135	Hystrix africaeaustralis	eSA0615	water	Mofela	6	16_04_2023	16.04.2023	wet	0	Mof_w_07	1	Hystrix africaeaustralis	Porcupine
13136	Hystrix africaeaustralis	eSS0303	sediment	Mofela	7	28_09_2023	28.09.2023	dry	0	Mof_d_04	1	Hystrix africaeaustralis	Porcupine
13137	Hystrix africaeaustralis	eSS0107	sediment	Mofela	3	29_03_2023	29.03.2023	wet	0	Mof_w_04	1	Hystrix africaeaustralis	Porcupine
13138	Hystrix africaeaustralis	eSS0358	sediment	Mofela	6	16_10_2023	16.10.2023	dry	0	Mof_d_07	-1	Hystrix africaeaustralis	Porcupine
13139	Hystrix africaeaustralis	eSA0408	water	Dam 3	1	24_03_2023	24.03.2023	wet	0	NA	NA	Hystrix africaeaustralis	Porcupine
13140	Hystrix africaeaustralis	eSA0305	water	Kolobe	1	10_03_2023	10.03.2023	wet	0	Kol_w_01	0	Hystrix africaeaustralis	Porcupine
13141	Hystrix africaeaustralis	eSA2073	water	Mofela	8	22_09_2023	22.09.2023	dry	0	Mof_d_03	1	Hystrix africaeaustralis	Porcupine
13142	Hystrix africaeaustralis	eSS0110	sediment	Mofela	6	29_03_2023	29.03.2023	wet	0	Mof_w_04	1	Hystrix africaeaustralis	Porcupine
13143	Hystrix africaeaustralis	eSS0361	sediment	Monong	1	17_10_2023	17.10.2023	dry	0	Mon_d_06	1	Hystrix africaeaustralis	Porcupine
13144	Hystrix africaeaustralis	eSA1232	water	Mofela	8	22_04_2023	22.04.2023	wet	0	Mof_w_08	1	Hystrix africaeaustralis	Porcupine
13145	Hystrix africaeaustralis	eST0006	soil	Trail 1	6	03_10_2023	03.10.2023	dry	0	NA	NA	Hystrix africaeaustralis	Porcupine
13146	Hystrix africaeaustralis	eSA2077	water	Monong	3	23_09_2023	23.09.2023	dry	0	Mon_d_02	1	Hystrix africaeaustralis	Porcupine
13147	Hystrix africaeaustralis	eSS0113	sediment	Dam 3	1	30_03_2023	30.03.2023	wet	0	NA	NA	Hystrix africaeaustralis	Porcupine
13148	Hystrix africaeaustralis	eSA1037	water	Kolobe	8	16_03_2023	16.03.2023	wet	0	Kol_w_02	1	Hystrix africaeaustralis	Porcupine
13149	Hystrix africaeaustralis	eSS0312	sediment	Monong	8	29_09_2023	29.09.2023	dry	0	Mon_d_03	1	Hystrix africaeaustralis	Porcupine
13150	Hystrix africaeaustralis	eST0009	soil	Trail 2	3	03_10_2023	03.10.2023	dry	0	NA	NA	Hystrix africaeaustralis	Porcupine
13151	Hystrix africaeaustralis	eSS0061	sediment	Mofela	5	17_03_2023	17.03.2023	wet	0	Mof_w_02	1	Hystrix africaeaustralis	Porcupine
13152	Hystrix africaeaustralis	eSS0116	sediment	Dam 3	4	30_03_2023	30.03.2023	wet	0	NA	NA	Hystrix africaeaustralis	Porcupine
13153	Hystrix africaeaustralis	eSA1041	water	Mofela	3	17_03_2023	17.03.2023	wet	0	Mof_w_02	1	Hystrix africaeaustralis	Porcupine
13154	Hystrix africaeaustralis	eSA0333	water	Dam 3	2	12_03_2023	12.03.2023	wet	0	NA	NA	Hystrix africaeaustralis	Porcupine
13155	Hystrix africaeaustralis	eSA0647	water	Kolobe	6	21_04_2023	21.04.2023	wet	0	Kol_w_08	1	Hystrix africaeaustralis	Porcupine
13156	Hystrix africaeaustralis	eSS0064	sediment	Mofela	8	17_03_2023	17.03.2023	wet	0	Mof_w_02	1	Hystrix africaeaustralis	Porcupine
13157	Hystrix africaeaustralis	eSA0661	water	Dam 3	1	23_04_2023	23.04.2023	wet	0	NA	NA	Hystrix africaeaustralis	Porcupine
13158	Hystrix africaeaustralis	eSS0148	sediment	Kolobe	4	09_04_2023	09.04.2023	wet	0	Kol_w_06	1	Hystrix africaeaustralis	Porcupine
13159	Hystrix africaeaustralis	eSA0663	water	Dam 3	2	23_04_2023	23.04.2023	wet	0	NA	NA	Hystrix africaeaustralis	Porcupine
13160	Hystrix africaeaustralis	eSS0066	sediment	Dam 3	2	18_03_2023	18.03.2023	wet	0	NA	NA	Hystrix africaeaustralis	Porcupine
13161	Hystrix africaeaustralis	eSS0094	sediment	Dam 3	6	24_03_2023	24.03.2023	wet	0	NA	NA	Hystrix africaeaustralis	Porcupine
13162	Hystrix africaeaustralis	eSS0319	sediment	Kolobe	7	30_09_2023	30.09.2023	dry	0	Kol_d_05	-1	Hystrix africaeaustralis	Porcupine
13163	Hystrix africaeaustralis	eSA0343	water	Dam 3	7	12_03_2023	12.03.2023	wet	0	NA	NA	Hystrix africaeaustralis	Porcupine
13164	Hystrix africaeaustralis	eSS0151	sediment	Kolobe	7	09_04_2023	09.04.2023	wet	0	Kol_w_06	1	Hystrix africaeaustralis	Porcupine
13165	Hystrix africaeaustralis	eSS0304	sediment	Mofela	8	28_09_2023	28.09.2023	dry	0	Mof_d_04	1	Hystrix africaeaustralis	Porcupine
13166	Hystrix africaeaustralis	eSS0322	sediment	Mofela	2	04_10_2023	04.10.2023	dry	0	Mof_d_05	1	Hystrix africaeaustralis	Porcupine
13167	Hystrix africaeaustralis	eSS0046	sediment	Dam 3	6	12_03_2023	12.03.2023	wet	0	NA	NA	Hystrix africaeaustralis	Porcupine
13168	Hystrix africaeaustralis	eSA2095	water	Monong	2	29_09_2023	29.09.2023	dry	0	Mon_d_03	1	Hystrix africaeaustralis	Porcupine
13169	Hystrix africaeaustralis	eSS0074	sediment	Kolobe	1	22_03_2023	22.03.2023	wet	0	Kol_w_03	1	Hystrix africaeaustralis	Porcupine
13170	Hystrix africaeaustralis	eST0021	soil	Trail 1	3	09_10_2023	09.10.2023	dry	0	NA	NA	Hystrix africaeaustralis	Porcupine
13171	Hystrix africaeaustralis	eSS0129	sediment	Mofela	1	04_04_2023	04.04.2023	wet	0	Mof_w_05	1	Hystrix africaeaustralis	Porcupine
13172	Hystrix africaeaustralis	eSA1223	water	Kolobe	8	21_04_2023	21.04.2023	wet	0	Kol_w_08	1	Hystrix africaeaustralis	Porcupine
13173	Hystrix africaeaustralis	eSA1133	water	Kolobe	7	03_04_2023	03.04.2023	wet	0	Kol_w_05	1	Hystrix africaeaustralis	Porcupine
13174	Hystrix africaeaustralis	eSA2068	water	Mofela	3	22_09_2023	22.09.2023	dry	0	Mof_d_03	1	Hystrix africaeaustralis	Porcupine
13175	Hystrix africaeaustralis	eSS0382	sediment	Monong	6	23_10_2023	23.10.2023	dry	0	Mon_d_07	1	Hystrix africaeaustralis	Porcupine
13176	Hystrix africaeaustralis	eSA1014	water	Mofela	3	11_03_2023	11.03.2023	wet	0	Mof_w_01	0	Hystrix africaeaustralis	Porcupine
13177	Hystrix africaeaustralis	eSA0617	water	Mofela	7	16_04_2023	16.04.2023	wet	0	Mof_w_07	1	Hystrix africaeaustralis	Porcupine
13178	Hystrix africaeaustralis	eSS0313	sediment	Kolobe	1	30_09_2023	30.09.2023	dry	0	Kol_d_05	-1	Hystrix africaeaustralis	Porcupine
13179	Hystrix africaeaustralis	eSS0108	sediment	Mofela	4	29_03_2023	29.03.2023	wet	0	Mof_w_04	1	Hystrix africaeaustralis	Porcupine
13180	Hystrix africaeaustralis	eSS0359	sediment	Mofela	7	16_10_2023	16.10.2023	dry	0	Mof_d_07	-1	Hystrix africaeaustralis	Porcupine
13181	Hystrix africaeaustralis	eSA0410	water	Dam 3	2	24_03_2023	24.03.2023	wet	0	NA	NA	Hystrix africaeaustralis	Porcupine
13182	Hystrix africaeaustralis	eSA0313	water	Kolobe	8	10_03_2023	10.03.2023	wet	0	Kol_w_01	0	Hystrix africaeaustralis	Porcupine
13183	Hystrix africaeaustralis	eSA2075	water	Monong	1	23_09_2023	23.09.2023	dry	0	Mon_d_02	1	Hystrix africaeaustralis	Porcupine
13184	Hystrix africaeaustralis	eSS0111	sediment	Mofela	7	29_03_2023	29.03.2023	wet	0	Mof_w_04	1	Hystrix africaeaustralis	Porcupine
13185	Hystrix africaeaustralis	eSS0362	sediment	Monong	2	17_10_2023	17.10.2023	dry	0	Mon_d_06	1	Hystrix africaeaustralis	Porcupine
13186	Hystrix africaeaustralis	eSA2002	water	Kolobe	1	09_09_2023	09.09.2023	dry	0	Kol_d_01	0	Hystrix africaeaustralis	Porcupine
13187	Hystrix africaeaustralis	eST0007	soil	Trail 2	1	03_10_2023	03.10.2023	dry	0	NA	NA	Hystrix africaeaustralis	Porcupine
13188	Hystrix africaeaustralis	eSA2078	water	Monong	4	23_09_2023	23.09.2023	dry	0	Mon_d_02	1	Hystrix africaeaustralis	Porcupine
13189	Hystrix africaeaustralis	eSS0114	sediment	Dam 3	2	30_03_2023	30.03.2023	wet	0	NA	NA	Hystrix africaeaustralis	Porcupine
13190	Hystrix africaeaustralis	eSA1039	water	Mofela	1	17_03_2023	17.03.2023	wet	0	Mof_w_02	1	Hystrix africaeaustralis	Porcupine
13191	Hystrix africaeaustralis	eSS0320	sediment	Kolobe	8	30_09_2023	30.09.2023	dry	0	Kol_d_05	-1	Hystrix africaeaustralis	Porcupine
13192	Hystrix africaeaustralis	eST0010	soil	Trail 2	4	03_10_2023	03.10.2023	dry	0	NA	NA	Hystrix africaeaustralis	Porcupine
13193	Hystrix africaeaustralis	eSS0062	sediment	Mofela	6	17_03_2023	17.03.2023	wet	0	Mof_w_02	1	Hystrix africaeaustralis	Porcupine
13194	Hystrix africaeaustralis	eSS0117	sediment	Dam 3	5	30_03_2023	30.03.2023	wet	0	NA	NA	Hystrix africaeaustralis	Porcupine
13195	Hystrix africaeaustralis	eSA1042	water	Mofela	4	17_03_2023	17.03.2023	wet	0	Mof_w_02	1	Hystrix africaeaustralis	Porcupine
13196	Hystrix africaeaustralis	eSA0335	water	Dam 3	3	12_03_2023	12.03.2023	wet	0	NA	NA	Hystrix africaeaustralis	Porcupine
13197	Hystrix africaeaustralis	eSA1043	water	Mofela	5	17_03_2023	17.03.2023	wet	0	Mof_w_02	1	Hystrix africaeaustralis	Porcupine
13198	Hystrix africaeaustralis	eSS0065	sediment	Dam 3	1	18_03_2023	18.03.2023	wet	0	NA	NA	Hystrix africaeaustralis	Porcupine
13199	Hystrix africaeaustralis	eSS0093	sediment	Dam 3	5	24_03_2023	24.03.2023	wet	0	NA	NA	Hystrix africaeaustralis	Porcupine
13200	Hystrix africaeaustralis	eSS0318	sediment	Kolobe	6	30_09_2023	30.09.2023	dry	0	Kol_d_05	-1	Hystrix africaeaustralis	Porcupine
13201	Hystrix africaeaustralis	eSS0092	sediment	Dam 3	4	24_03_2023	24.03.2023	wet	0	NA	NA	Hystrix africaeaustralis	Porcupine
13202	Hystrix africaeaustralis	eSA1136	water	Mofela	1	04_04_2023	04.04.2023	wet	0	Mof_w_05	1	Hystrix africaeaustralis	Porcupine
13203	Hystrix africaeaustralis	eSS0095	sediment	Dam 3	7	24_03_2023	24.03.2023	wet	0	NA	NA	Hystrix africaeaustralis	Porcupine
13204	Hystrix africaeaustralis	eSS0383	sediment	Monong	7	23_10_2023	23.10.2023	dry	0	Mon_d_07	1	Hystrix africaeaustralis	Porcupine
13205	Hystrix africaeaustralis	eSA1016	water	Mofela	5	11_03_2023	11.03.2023	wet	0	Mof_w_01	0	Hystrix africaeaustralis	Porcupine
13206	Hystrix africaeaustralis	eSS0152	sediment	Kolobe	8	09_04_2023	09.04.2023	wet	0	Kol_w_06	1	Hystrix africaeaustralis	Porcupine
13207	Hystrix africaeaustralis	eSS0305	sediment	Monong	1	29_09_2023	29.09.2023	dry	0	Mon_d_03	1	Hystrix africaeaustralis	Porcupine
13208	Hystrix africaeaustralis	eSS0323	sediment	Mofela	3	04_10_2023	04.10.2023	dry	0	Mof_d_05	1	Hystrix africaeaustralis	Porcupine
13209	Hystrix africaeaustralis	eSS0047	sediment	Dam 3	8	12_03_2023	12.03.2023	wet	0	NA	NA	Hystrix africaeaustralis	Porcupine
13210	Hystrix africaeaustralis	eSA2096	water	Monong	3	29_09_2023	29.09.2023	dry	0	Mon_d_03	1	Hystrix africaeaustralis	Porcupine
13211	Hystrix africaeaustralis	eSS0075	sediment	Kolobe	3	22_03_2023	22.03.2023	wet	0	Kol_w_03	1	Hystrix africaeaustralis	Porcupine
13212	Hystrix africaeaustralis	eST0022	soil	Trail 1	4	09_10_2023	09.10.2023	dry	0	NA	NA	Hystrix africaeaustralis	Porcupine
13213	Hystrix africaeaustralis	eSS0130	sediment	Mofela	2	04_04_2023	04.04.2023	wet	0	Mof_w_05	1	Hystrix africaeaustralis	Porcupine
13214	Hystrix africaeaustralis	eSA1225	water	Mofela	1	22_04_2023	22.04.2023	wet	0	Mof_w_08	1	Hystrix africaeaustralis	Porcupine
13215	Hystrix africaeaustralis	eSA2004	water	Kolobe	2	09_09_2023	09.09.2023	dry	0	Kol_d_01	0	Hystrix africaeaustralis	Porcupine
13216	Hystrix africaeaustralis	eSA2069	water	Mofela	4	22_09_2023	22.09.2023	dry	0	Mof_d_03	1	Hystrix africaeaustralis	Porcupine
13217	Hystrix africaeaustralis	eSA2079	water	Monong	5	23_09_2023	23.09.2023	dry	0	Mon_d_02	1	Hystrix africaeaustralis	Porcupine
13218	Hystrix africaeaustralis	eSS0115	sediment	Dam 3	3	30_03_2023	30.03.2023	wet	0	NA	NA	Hystrix africaeaustralis	Porcupine
13219	Hystrix africaeaustralis	eSA0619	water	Mofela	8	16_04_2023	16.04.2023	wet	0	Mof_w_07	1	Hystrix africaeaustralis	Porcupine
13220	Hystrix africaeaustralis	eSS0314	sediment	Kolobe	2	30_09_2023	30.09.2023	dry	0	Kol_d_05	-1	Hystrix africaeaustralis	Porcupine
13221	Hystrix africaeaustralis	eSS0109	sediment	Mofela	5	29_03_2023	29.03.2023	wet	0	Mof_w_04	1	Hystrix africaeaustralis	Porcupine
13222	Hystrix africaeaustralis	eSS0360	sediment	Mofela	8	16_10_2023	16.10.2023	dry	0	Mof_d_07	-1	Hystrix africaeaustralis	Porcupine
13223	Hystrix africaeaustralis	eSA0412	water	Dam 3	3	24_03_2023	24.03.2023	wet	0	NA	NA	Hystrix africaeaustralis	Porcupine
13224	Hystrix africaeaustralis	eSA0316	water	Mofela	1	11_03_2023	11.03.2023	wet	0	Mof_w_01	0	Hystrix africaeaustralis	Porcupine
13225	Hystrix africaeaustralis	eSA2076	water	Monong	2	23_09_2023	23.09.2023	dry	0	Mon_d_02	1	Hystrix africaeaustralis	Porcupine
13226	Hystrix africaeaustralis	eSS0112	sediment	Mofela	8	29_03_2023	29.03.2023	wet	0	Mof_w_04	1	Hystrix africaeaustralis	Porcupine
13227	Hystrix africaeaustralis	eSS0363	sediment	Monong	3	17_10_2023	17.10.2023	dry	0	Mon_d_06	1	Hystrix africaeaustralis	Porcupine
13228	Hystrix africaeaustralis	eST0023	soil	Trail 1	6	09_10_2023	09.10.2023	dry	0	NA	NA	Hystrix africaeaustralis	Porcupine
13229	Hystrix africaeaustralis	eST0008	soil	Trail 2	2	03_10_2023	03.10.2023	dry	0	NA	NA	Hystrix africaeaustralis	Porcupine
13230	Hystrix africaeaustralis	eSA1226	water	Mofela	2	22_04_2023	22.04.2023	wet	0	Mof_w_08	1	Hystrix africaeaustralis	Porcupine
13231	Hystrix africaeaustralis	eSA1137	water	Mofela	2	04_04_2023	04.04.2023	wet	0	Mof_w_05	1	Hystrix africaeaustralis	Porcupine
13232	Hystrix africaeaustralis	eSA1040	water	Mofela	2	17_03_2023	17.03.2023	wet	0	Mof_w_02	1	Hystrix africaeaustralis	Porcupine
13233	Hystrix africaeaustralis	eSS0384	sediment	Monong	8	23_10_2023	23.10.2023	dry	0	Mon_d_07	1	Hystrix africaeaustralis	Porcupine
13234	Hystrix africaeaustralis	eST0011	soil	Trail 2	5	03_10_2023	03.10.2023	dry	0	NA	NA	Hystrix africaeaustralis	Porcupine
13235	Hystrix africaeaustralis	eSS0063	sediment	Mofela	7	17_03_2023	17.03.2023	wet	0	Mof_w_02	1	Hystrix africaeaustralis	Porcupine
13236	Hystrix africaeaustralis	eSS0118	sediment	Dam 3	6	30_03_2023	30.03.2023	wet	0	NA	NA	Hystrix africaeaustralis	Porcupine
13237	Hystrix africaeaustralis	eSS0316	sediment	Kolobe	4	30_09_2023	30.09.2023	dry	0	Kol_d_05	-1	Hystrix africaeaustralis	Porcupine
13238	Hystrix africaeaustralis	eSA0337	water	Dam 3	4	12_03_2023	12.03.2023	wet	0	NA	NA	Hystrix africaeaustralis	Porcupine
13239	Hystrix africaeaustralis	eSS0317	sediment	Kolobe	5	30_09_2023	30.09.2023	dry	0	Kol_d_05	-1	Hystrix africaeaustralis	Porcupine
13240	Hystrix africaeaustralis	eSS0173	sediment	Kolobe	5	15_04_2023	15.04.2023	wet	0	Kol_w_07	1	Hystrix africaeaustralis	Porcupine
13241	Hystrix africaeaustralis	eSS0309	sediment	Monong	5	29_09_2023	29.09.2023	dry	0	Mon_d_03	1	Hystrix africaeaustralis	Porcupine
13242	Hystrix africaeaustralis	eSS0131	sediment	Mofela	3	04_04_2023	04.04.2023	wet	0	Mof_w_05	1	Hystrix africaeaustralis	Porcupine
13243	Hystrix africaeaustralis	eSS0310	sediment	Monong	6	29_09_2023	29.09.2023	dry	0	Mon_d_03	1	Hystrix africaeaustralis	Porcupine
13244	Hystrix africaeaustralis	eSA2006	water	Kolobe	3	09_09_2023	09.09.2023	dry	0	Kol_d_01	0	Hystrix africaeaustralis	Porcupine
13245	Hystrix africaeaustralis	eSA2070	water	Mofela	5	22_09_2023	22.09.2023	dry	0	Mof_d_03	1	Hystrix africaeaustralis	Porcupine
13246	Hystrix africaeaustralis	eSA2008	water	Kolobe	4	09_09_2023	09.09.2023	dry	0	Kol_d_01	0	Hystrix africaeaustralis	Porcupine
13247	Hystrix africaeaustralis	eSA1031	water	Kolobe	2	16_03_2023	16.03.2023	wet	0	Kol_w_02	1	Hystrix africaeaustralis	Porcupine
13248	Hystrix africaeaustralis	eSS0153	sediment	Mofela	1	10_04_2023	10.04.2023	wet	0	Mof_w_06	1	Hystrix africaeaustralis	Porcupine
13249	Hystrix africaeaustralis	eSS0306	sediment	Monong	2	29_09_2023	29.09.2023	dry	0	Mon_d_03	1	Hystrix africaeaustralis	Porcupine
13250	Hystrix africaeaustralis	eSS0324	sediment	Mofela	4	04_10_2023	04.10.2023	dry	0	Mof_d_05	1	Hystrix africaeaustralis	Porcupine
13251	Hystrix africaeaustralis	eSS0048	sediment	Dam 3	7	12_03_2023	12.03.2023	wet	0	NA	NA	Hystrix africaeaustralis	Porcupine
13252	Hystrix africaeaustralis	eSA2097	water	Monong	4	29_09_2023	29.09.2023	dry	0	Mon_d_03	1	Hystrix africaeaustralis	Porcupine
13253	Hystrix africaeaustralis	eSS0076	sediment	Kolobe	4	22_03_2023	22.03.2023	wet	0	Kol_w_03	1	Hystrix africaeaustralis	Porcupine
13254	Hystrix africaeaustralis	eSS0049	sediment	Kolobe	1	16_03_2023	16.03.2023	wet	0	Kol_w_02	1	Hystrix africaeaustralis	Porcupine
13255	Hystrix africaeaustralis	eSS0139	sediment	Dam 3	3	05_04_2023	05.04.2023	wet	0	NA	NA	Hystrix africaeaustralis	Porcupine
13256	Hystrix africaeaustralis	eSS0077	sediment	Kolobe	5	22_03_2023	22.03.2023	wet	0	Kol_w_03	1	Hystrix africaeaustralis	Porcupine
13257	Hystrix africaeaustralis	eST0024	soil	Trail 1	5	09_10_2023	09.10.2023	dry	0	NA	NA	Hystrix africaeaustralis	Porcupine
13258	Hystrix africaeaustralis	eSA0326	water	Mofela	7	11_03_2023	11.03.2023	wet	0	Mof_w_01	0	Hystrix africaeaustralis	Porcupine
13259	Hystrix africaeaustralis	eSA1227	water	Mofela	3	22_04_2023	22.04.2023	wet	0	Mof_w_08	1	Hystrix africaeaustralis	Porcupine
13260	Hystrix africaeaustralis	eSS0142	sediment	Dam 3	6	05_04_2023	05.04.2023	wet	0	NA	NA	Hystrix africaeaustralis	Porcupine
13261	Hystrix africaeaustralis	eSA0623	water	Dam 3	1	17_04_2023	17.04.2023	wet	0	NA	NA	Hystrix africaeaustralis	Porcupine
13262	Hystrix africaeaustralis	eSS0315	sediment	Kolobe	3	30_09_2023	30.09.2023	dry	0	Kol_d_05	-1	Hystrix africaeaustralis	Porcupine
13263	Hystrix africaeaustralis	eSS0136	sediment	Mofela	8	04_04_2023	04.04.2023	wet	0	Mof_w_05	1	Hystrix africaeaustralis	Porcupine
13264	Hystrix africaeaustralis	eST0003	soil	Trail 1	3	03_10_2023	03.10.2023	dry	1	NA	NA	Hystrix africaeaustralis	Porcupine
13265	Hystrix africaeaustralis	eSA0414	water	Dam 3	4	24_03_2023	24.03.2023	wet	0	NA	NA	Hystrix africaeaustralis	Porcupine
13266	Hystrix africaeaustralis	eSA0318	water	Mofela	2	11_03_2023	11.03.2023	wet	0	Mof_w_01	0	Hystrix africaeaustralis	Porcupine
13267	Hystrix africaeaustralis	eST0004	soil	Trail 1	4	03_10_2023	03.10.2023	dry	1	NA	NA	Hystrix africaeaustralis	Porcupine
13268	Hystrix africaeaustralis	eSA2098	water	Monong	5	29_09_2023	29.09.2023	dry	0	Mon_d_03	1	Hystrix africaeaustralis	Porcupine
13269	Hystrix africaeaustralis	eSA0321	water	Mofela	4	11_03_2023	11.03.2023	wet	0	Mof_w_01	0	Hystrix africaeaustralis	Porcupine
13270	Hystrix africaeaustralis	eSA0418	water	Dam 3	6	24_03_2023	24.03.2023	wet	0	NA	NA	Hystrix africaeaustralis	Porcupine
13271	Hystrix africaeaustralis	eSS0132	sediment	Mofela	4	04_04_2023	04.04.2023	wet	0	Mof_w_05	1	Hystrix africaeaustralis	Porcupine
13272	Hystrix africaeaustralis	eSS0311	sediment	Monong	7	29_09_2023	29.09.2023	dry	0	Mon_d_03	1	Hystrix africaeaustralis	Porcupine
13273	Hystrix africaeaustralis	eSA1138	water	Mofela	3	04_04_2023	04.04.2023	wet	0	Mof_w_05	1	Hystrix africaeaustralis	Porcupine
13274	Hystrix africaeaustralis	eSA2010	water	Kolobe	5	09_09_2023	09.09.2023	dry	0	Kol_d_01	0	Hystrix africaeaustralis	Porcupine
13275	Hystrix africaeaustralis	eST0001	soil	Trail 1	1	03_10_2023	03.10.2023	dry	0	NA	NA	Hystrix africaeaustralis	Porcupine
13276	Hystrix africaeaustralis	eSS0171	sediment	Kolobe	3	15_04_2023	15.04.2023	wet	0	Kol_w_07	1	Hystrix africaeaustralis	Porcupine
13277	Hystrix africaeaustralis	eSS0144	sediment	Dam 3	8	05_04_2023	05.04.2023	wet	0	NA	NA	Hystrix africaeaustralis	Porcupine
13278	Hystrix africaeaustralis	eSS0172	sediment	Kolobe	4	15_04_2023	15.04.2023	wet	0	Kol_w_07	1	Hystrix africaeaustralis	Porcupine
13279	Hystrix africaeaustralis	eSS0091	sediment	Dam 3	3	24_03_2023	24.03.2023	wet	0	NA	NA	Hystrix africaeaustralis	Porcupine
13280	Hystrix africaeaustralis	eSS0155	sediment	Mofela	3	10_04_2023	10.04.2023	wet	0	Mof_w_06	1	Hystrix africaeaustralis	Porcupine
13281	Hystrix africaeaustralis	eSA0416	water	Dam 3	5	24_03_2023	24.03.2023	wet	0	NA	NA	Hystrix africaeaustralis	Porcupine
13282	Hystrix africaeaustralis	eSS0326	sediment	Mofela	6	04_10_2023	04.10.2023	dry	0	Mof_d_05	1	Hystrix africaeaustralis	Porcupine
13283	Hystrix africaeaustralis	eSS0050	sediment	Kolobe	2	16_03_2023	16.03.2023	wet	0	Kol_w_02	1	Hystrix africaeaustralis	Porcupine
13284	Hystrix africaeaustralis	eSS0140	sediment	Dam 3	4	05_04_2023	05.04.2023	wet	0	NA	NA	Hystrix africaeaustralis	Porcupine
13285	Hystrix africaeaustralis	eSS0078	sediment	Kolobe	6	22_03_2023	22.03.2023	wet	0	Kol_w_03	1	Hystrix africaeaustralis	Porcupine
13286	Hystrix africaeaustralis	eSS0141	sediment	Dam 3	5	05_04_2023	05.04.2023	wet	0	NA	NA	Hystrix africaeaustralis	Porcupine
13287	Hystrix africaeaustralis	eSA2071	water	Mofela	6	22_09_2023	22.09.2023	dry	0	Mof_d_03	1	Hystrix africaeaustralis	Porcupine
13288	Hystrix africaeaustralis	eSA0637	water	Dam 3	8	17_04_2023	17.04.2023	wet	0	NA	NA	Hystrix africaeaustralis	Porcupine
13289	Hystrix africaeaustralis	eSA1032	water	Kolobe	3	16_03_2023	16.03.2023	wet	0	Kol_w_02	1	Hystrix africaeaustralis	Porcupine
13290	Hystrix africaeaustralis	eSS0154	sediment	Mofela	2	10_04_2023	10.04.2023	wet	0	Mof_w_06	1	Hystrix africaeaustralis	Porcupine
13291	Hystrix africaeaustralis	eSS0307	sediment	Monong	3	29_09_2023	29.09.2023	dry	0	Mon_d_03	1	Hystrix africaeaustralis	Porcupine
13292	Hystrix africaeaustralis	eSS0325	sediment	Mofela	5	04_10_2023	04.10.2023	dry	0	Mof_d_05	1	Hystrix africaeaustralis	Porcupine
13293	Hystrix africaeaustralis	eSA0627	water	Dam 3	3	17_04_2023	17.04.2023	wet	0	NA	NA	Hystrix africaeaustralis	Porcupine
13294	Hystrix africaeaustralis	eSS0308	sediment	Monong	4	29_09_2023	29.09.2023	dry	0	Mon_d_03	1	Hystrix africaeaustralis	Porcupine
13295	Hystrix africaeaustralis	eSS0138	sediment	Dam 3	2	05_04_2023	05.04.2023	wet	0	NA	NA	Hystrix africaeaustralis	Porcupine
13296	Hystrix africaeaustralis	eST0005	soil	Trail 1	5	03_10_2023	03.10.2023	dry	1	NA	NA	Hystrix africaeaustralis	Porcupine
13297	Hystrix africaeaustralis	eSA2099	water	Monong	6	29_09_2023	29.09.2023	dry	0	Mon_d_03	1	Hystrix africaeaustralis	Porcupine
13298	Hystrix africaeaustralis	eSA0324	water	Mofela	6	11_03_2023	11.03.2023	wet	0	Mof_w_01	0	Hystrix africaeaustralis	Porcupine
13299	Hystrix africaeaustralis	eST0025	soil	Trail 2	1	09_10_2023	09.10.2023	dry	0	NA	NA	Hystrix africaeaustralis	Porcupine
13300	Hystrix africaeaustralis	eSA0328	water	Mofela	8	11_03_2023	11.03.2023	wet	0	Mof_w_01	0	Hystrix africaeaustralis	Porcupine
13301	Hystrix africaeaustralis	eSA1228	water	Mofela	4	22_04_2023	22.04.2023	wet	0	Mof_w_08	1	Hystrix africaeaustralis	Porcupine
13302	Hystrix africaeaustralis	eSS0143	sediment	Dam 3	7	05_04_2023	05.04.2023	wet	0	NA	NA	Hystrix africaeaustralis	Porcupine
13303	Hystrix africaeaustralis	eSA0625	water	Dam 3	2	17_04_2023	17.04.2023	wet	0	NA	NA	Hystrix africaeaustralis	Porcupine
13304	Hystrix africaeaustralis	eSS0090	sediment	Dam 3	2	24_03_2023	24.03.2023	wet	0	NA	NA	Hystrix africaeaustralis	Porcupine
13305	Hystrix africaeaustralis	eSS0137	sediment	Dam 3	1	05_04_2023	05.04.2023	wet	0	NA	NA	Hystrix africaeaustralis	Porcupine
13306	Hystrix africaeaustralis	eSS0332	sediment	Monong	4	05_10_2023	05.10.2023	dry	0	Mon_d_04	1	Hystrix africaeaustralis	Porcupine
13307	Hystrix africaeaustralis	eST0029	soil	Trail 2	5	09_10_2023	09.10.2023	dry	0	NA	NA	Hystrix africaeaustralis	Porcupine
13308	Hystrix africaeaustralis	eSA1034	water	Kolobe	5	16_03_2023	16.03.2023	wet	0	Kol_w_02	1	Hystrix africaeaustralis	Porcupine
13309	Hystrix africaeaustralis	eSS0156	sediment	Mofela	4	10_04_2023	10.04.2023	wet	0	Mof_w_06	1	Hystrix africaeaustralis	Porcupine
13310	Hystrix africaeaustralis	eSS0335	sediment	Monong	7	05_10_2023	05.10.2023	dry	0	Mon_d_04	1	Hystrix africaeaustralis	Porcupine
13311	Hystrix africaeaustralis	eSS0327	sediment	Mofela	7	04_10_2023	04.10.2023	dry	0	Mof_d_05	1	Hystrix africaeaustralis	Porcupine
13312	Hystrix africaeaustralis	eSS0087	sediment	Mofela	7	23_03_2023	23.03.2023	wet	0	Mof_w_03	1	Hystrix africaeaustralis	Porcupine
13313	Hystrix africaeaustralis	eSS0133	sediment	Mofela	5	04_04_2023	04.04.2023	wet	0	Mof_w_05	1	Hystrix africaeaustralis	Porcupine
13314	Hystrix africaeaustralis	eSS0088	sediment	Mofela	8	23_03_2023	23.03.2023	wet	0	Mof_w_03	1	Hystrix africaeaustralis	Porcupine
13315	Hystrix africaeaustralis	eSA1139	water	Mofela	4	04_04_2023	04.04.2023	wet	0	Mof_w_05	1	Hystrix africaeaustralis	Porcupine
13316	Hystrix africaeaustralis	eSA0644	water	Kolobe	4	21_04_2023	21.04.2023	wet	0	Kol_w_08	1	Hystrix africaeaustralis	Porcupine
13317	Hystrix africaeaustralis	eST0002	soil	Trail 1	2	03_10_2023	03.10.2023	dry	1	NA	NA	Hystrix africaeaustralis	Porcupine
13318	Hystrix africaeaustralis	eSA1033	water	Kolobe	4	16_03_2023	16.03.2023	wet	0	Kol_w_02	1	Hystrix africaeaustralis	Porcupine
13319	Hystrix africaeaustralis	eSS0135	sediment	Mofela	7	04_04_2023	04.04.2023	wet	0	Mof_w_05	1	Hystrix africaeaustralis	Porcupine
13320	Hystrix africaeaustralis	eSA1230	water	Mofela	6	22_04_2023	22.04.2023	wet	0	Mof_w_08	1	Hystrix africaeaustralis	Porcupine
13321	Hystrix africaeaustralis	eSA1141	water	Mofela	6	04_04_2023	04.04.2023	wet	0	Mof_w_05	1	Hystrix africaeaustralis	Porcupine
13322	Hystrix africaeaustralis	eSA0629	water	Dam 3	4	17_04_2023	17.04.2023	wet	0	NA	NA	Hystrix africaeaustralis	Porcupine
13323	Hystrix africaeaustralis	eSA1156	water	Kolobe	1	09_04_2023	09.04.2023	wet	0	Kol_w_06	1	Hystrix africaeaustralis	Porcupine
13324	Hystrix africaeaustralis	eSA0631	water	Dam 3	5	17_04_2023	17.04.2023	wet	0	NA	NA	Hystrix africaeaustralis	Porcupine
13325	Hystrix africaeaustralis	eSS0051	sediment	Kolobe	3	16_03_2023	16.03.2023	wet	0	Kol_w_02	1	Hystrix africaeaustralis	Porcupine
13326	Hystrix africaeaustralis	eSA0635	water	Dam 3	7	17_04_2023	17.04.2023	wet	0	NA	NA	Hystrix africaeaustralis	Porcupine
13327	Hystrix africaeaustralis	eSS0079	sediment	Kolobe	7	22_03_2023	22.03.2023	wet	0	Kol_w_03	1	Hystrix africaeaustralis	Porcupine
13328	Hystrix africaeaustralis	eSS0060	sediment	Mofela	4	17_03_2023	17.03.2023	wet	0	Mof_w_02	1	Hystrix africaeaustralis	Porcupine
13329	Hystrix africaeaustralis	eSA2072	water	Mofela	7	22_09_2023	22.09.2023	dry	0	Mof_d_03	1	Hystrix africaeaustralis	Porcupine
13330	Hystrix africaeaustralis	eSA1229	water	Mofela	5	22_04_2023	22.04.2023	wet	1	Mof_w_08	1	Hystrix africaeaustralis	Porcupine
13331	Hystrix africaeaustralis	eSS0170	sediment	Kolobe	2	15_04_2023	15.04.2023	wet	0	Kol_w_07	1	Hystrix africaeaustralis	Porcupine
13332	Hystrix africaeaustralis	eSA2104	water	Mofela	1	04_10_2023	04.10.2023	dry	0	Mof_d_05	1	Hystrix africaeaustralis	Porcupine
13333	Hystrix africaeaustralis	eSS0081	sediment	Mofela	1	23_03_2023	23.03.2023	wet	0	Mof_w_03	1	Hystrix africaeaustralis	Porcupine
13334	Hystrix africaeaustralis	eST0028	soil	Trail 2	4	09_10_2023	09.10.2023	dry	0	NA	NA	Hystrix africaeaustralis	Porcupine
13335	Hystrix africaeaustralis	eSS0333	sediment	Monong	5	05_10_2023	05.10.2023	dry	0	Mon_d_04	1	Hystrix africaeaustralis	Porcupine
13336	Hystrix africaeaustralis	eST0030	soil	Trail 2	6	09_10_2023	09.10.2023	dry	0	NA	NA	Hystrix africaeaustralis	Porcupine
13337	Hystrix africaeaustralis	eSA1035	water	Kolobe	6	16_03_2023	16.03.2023	wet	0	Kol_w_02	1	Hystrix africaeaustralis	Porcupine
13338	Hystrix africaeaustralis	eSA1157	water	Kolobe	2	09_04_2023	09.04.2023	wet	0	Kol_w_06	1	Hystrix africaeaustralis	Porcupine
13339	Hystrix africaeaustralis	eSA2100	water	Monong	7	29_09_2023	29.09.2023	dry	0	Mon_d_03	1	Hystrix africaeaustralis	Porcupine
13340	Hystrix africaeaustralis	eSA1161	water	Kolobe	6	09_04_2023	09.04.2023	wet	0	Kol_w_06	1	Hystrix africaeaustralis	Porcupine
13341	Hystrix africaeaustralis	eST0026	soil	Trail 2	2	09_10_2023	09.10.2023	dry	0	NA	NA	Hystrix africaeaustralis	Porcupine
13342	Hystrix africaeaustralis	eSA0331	water	Dam 3	1	12_03_2023	12.03.2023	wet	0	NA	NA	Hystrix africaeaustralis	Porcupine
13343	Hystrix africaeaustralis	eSS0089	sediment	Dam 3	1	24_03_2023	24.03.2023	wet	0	NA	NA	Hystrix africaeaustralis	Porcupine
13344	Hystrix africaeaustralis	eSA1140	water	Mofela	5	04_04_2023	04.04.2023	wet	0	Mof_w_05	1	Hystrix africaeaustralis	Porcupine
13345	Hystrix africaeaustralis	eSA1231	water	Mofela	7	22_04_2023	22.04.2023	wet	0	Mof_w_08	1	Hystrix africaeaustralis	Porcupine
13346	Hystrix africaeaustralis	eSS0330	sediment	Monong	2	05_10_2023	05.10.2023	dry	0	Mon_d_04	1	Hystrix africaeaustralis	Porcupine
13347	Hystrix africaeaustralis	eSS0054	sediment	Kolobe	6	16_03_2023	16.03.2023	wet	0	Kol_w_02	1	Hystrix africaeaustralis	Porcupine
13348	Hystrix africaeaustralis	eSS0082	sediment	Mofela	2	23_03_2023	23.03.2023	wet	0	Mof_w_03	1	Hystrix africaeaustralis	Porcupine
13349	Hystrix africaeaustralis	eSS0328	sediment	Mofela	8	04_10_2023	04.10.2023	dry	0	Mof_d_05	1	Hystrix africaeaustralis	Porcupine
13350	Hystrix africaeaustralis	eSA1142	water	Mofela	7	04_04_2023	04.04.2023	wet	0	Mof_w_05	1	Hystrix africaeaustralis	Porcupine
13351	Hystrix africaeaustralis	eSS0157	sediment	Mofela	5	10_04_2023	10.04.2023	wet	0	Mof_w_06	1	Hystrix africaeaustralis	Porcupine
13352	Hystrix africaeaustralis	eSS0336	sediment	Monong	8	05_10_2023	05.10.2023	dry	0	Mon_d_04	1	Hystrix africaeaustralis	Porcupine
13353	Hystrix africaeaustralis	eST0027	soil	Trail 2	3	09_10_2023	09.10.2023	dry	0	NA	NA	Hystrix africaeaustralis	Porcupine
13354	Hystrix africaeaustralis	eSS0337	sediment	Mofela	1	10_10_2023	10.10.2023	dry	0	Mof_d_06	1	Hystrix africaeaustralis	Porcupine
13355	Hystrix africaeaustralis	eSS0134	sediment	Mofela	6	04_04_2023	04.04.2023	wet	0	Mof_w_05	1	Hystrix africaeaustralis	Porcupine
13356	Hystrix africaeaustralis	eSS0080	sediment	Kolobe	8	22_03_2023	22.03.2023	wet	0	Kol_w_03	1	Hystrix africaeaustralis	Porcupine
13357	Hystrix africaeaustralis	eSA2105	water	Mofela	2	04_10_2023	04.10.2023	dry	0	Mof_d_05	1	Hystrix africaeaustralis	Porcupine
13358	Hystrix africaeaustralis	eSS0055	sediment	Kolobe	7	16_03_2023	16.03.2023	wet	0	Kol_w_02	1	Hystrix africaeaustralis	Porcupine
13359	Hystrix africaeaustralis	eSA2106	water	Mofela	3	04_10_2023	04.10.2023	dry	0	Mof_d_05	1	Hystrix africaeaustralis	Porcupine
13360	Hystrix africaeaustralis	eSS0160	sediment	Mofela	8	10_04_2023	10.04.2023	wet	0	Mof_w_06	1	Hystrix africaeaustralis	Porcupine
13361	Hystrix africaeaustralis	eSA1036	water	Kolobe	7	16_03_2023	16.03.2023	wet	0	Kol_w_02	1	Hystrix africaeaustralis	Porcupine
13362	Hystrix africaeaustralis	eSA0633	water	Dam 3	6	17_04_2023	17.04.2023	wet	0	NA	NA	Hystrix africaeaustralis	Porcupine
13363	Hystrix africaeaustralis	eSS0052	sediment	Kolobe	4	16_03_2023	16.03.2023	wet	0	Kol_w_02	1	Hystrix africaeaustralis	Porcupine
13364	Hystrix africaeaustralis	eST0031	soil	Trail 3	1	09_10_2023	09.10.2023	dry	0	NA	NA	Hystrix africaeaustralis	Porcupine
13365	Hystrix africaeaustralis	eSS0329	sediment	Monong	1	05_10_2023	05.10.2023	dry	0	Mon_d_04	1	Hystrix africaeaustralis	Porcupine
13366	Hystrix africaeaustralis	eSS0169	sediment	Kolobe	1	15_04_2023	15.04.2023	wet	0	Kol_w_07	1	Hystrix africaeaustralis	Porcupine
13367	Hystrix africaeaustralis	eSS0331	sediment	Monong	3	05_10_2023	05.10.2023	dry	0	Mon_d_04	1	Hystrix africaeaustralis	Porcupine
13368	Hystrix africaeaustralis	eSA2101	water	Monong	8	29_09_2023	29.09.2023	dry	0	Mon_d_03	1	Hystrix africaeaustralis	Porcupine
13369	Hystrix africaeaustralis	eSS0334	sediment	Monong	6	05_10_2023	05.10.2023	dry	0	Mon_d_04	1	Hystrix africaeaustralis	Porcupine
13370	Hystrix africaeaustralis	eSA2108	water	Mofela	5	04_10_2023	04.10.2023	dry	0	Mof_d_05	1	Hystrix africaeaustralis	Porcupine
13371	Hystrix africaeaustralis	eSS0166	sediment	Dam 3	6	11_04_2023	11.04.2023	wet	0	NA	NA	Hystrix africaeaustralis	Porcupine
13372	Hystrix africaeaustralis	eSS0161	sediment	Dam 3	1	11_04_2023	11.04.2023	wet	0	NA	NA	Hystrix africaeaustralis	Porcupine
13373	Hystrix africaeaustralis	eSS0168	sediment	Dam 3	8	11_04_2023	11.04.2023	wet	0	NA	NA	Hystrix africaeaustralis	Porcupine
13374	Hystrix africaeaustralis	eSA2110	water	Mofela	7	04_10_2023	04.10.2023	dry	0	Mof_d_05	1	Hystrix africaeaustralis	Porcupine
13375	Hystrix africaeaustralis	eSS0053	sediment	Kolobe	5	16_03_2023	16.03.2023	wet	0	Kol_w_02	1	Hystrix africaeaustralis	Porcupine
13376	Hystrix africaeaustralis	eSS0167	sediment	Dam 3	7	11_04_2023	11.04.2023	wet	0	NA	NA	Hystrix africaeaustralis	Porcupine
13377	Hystrix africaeaustralis	eSS0158	sediment	Mofela	6	10_04_2023	10.04.2023	wet	0	Mof_w_06	1	Hystrix africaeaustralis	Porcupine
13378	Hystrix africaeaustralis	eSS0083	sediment	Mofela	3	23_03_2023	23.03.2023	wet	0	Mof_w_03	1	Hystrix africaeaustralis	Porcupine
13379	Hystrix africaeaustralis	eSS0165	sediment	Dam 3	5	11_04_2023	11.04.2023	wet	0	NA	NA	Hystrix africaeaustralis	Porcupine
13380	Hystrix africaeaustralis	eSS0084	sediment	Mofela	4	23_03_2023	23.03.2023	wet	0	Mof_w_03	1	Hystrix africaeaustralis	Porcupine
13381	Hystrix africaeaustralis	eSA2107	water	Mofela	4	04_10_2023	04.10.2023	dry	0	Mof_d_05	1	Hystrix africaeaustralis	Porcupine
13382	Hystrix africaeaustralis	eSS0059	sediment	Mofela	3	17_03_2023	17.03.2023	wet	0	Mof_w_02	1	Hystrix africaeaustralis	Porcupine
13383	Hystrix africaeaustralis	eSS0162	sediment	Dam 3	2	11_04_2023	11.04.2023	wet	0	NA	NA	Hystrix africaeaustralis	Porcupine
13384	Hystrix africaeaustralis	eSS0159	sediment	Mofela	7	10_04_2023	10.04.2023	wet	0	Mof_w_06	1	Hystrix africaeaustralis	Porcupine
13385	Hystrix africaeaustralis	eSS0086	sediment	Mofela	6	23_03_2023	23.03.2023	wet	0	Mof_w_03	1	Hystrix africaeaustralis	Porcupine
13386	Hystrix africaeaustralis	eSA2109	water	Mofela	6	04_10_2023	04.10.2023	dry	0	Mof_d_05	1	Hystrix africaeaustralis	Porcupine
13387	Hystrix africaeaustralis	eSS0085	sediment	Mofela	5	23_03_2023	23.03.2023	wet	0	Mof_w_03	1	Hystrix africaeaustralis	Porcupine
13388	Hystrix africaeaustralis	eSS0056	sediment	Kolobe	8	16_03_2023	16.03.2023	wet	0	Kol_w_02	1	Hystrix africaeaustralis	Porcupine
13389	Hystrix africaeaustralis	eSS0163	sediment	Dam 3	3	11_04_2023	11.04.2023	wet	0	NA	NA	Hystrix africaeaustralis	Porcupine
13390	Hystrix africaeaustralis	eSS0058	sediment	Mofela	2	17_03_2023	17.03.2023	wet	0	Mof_w_02	1	Hystrix africaeaustralis	Porcupine
13391	Hystrix africaeaustralis	eSS0164	sediment	Dam 3	4	11_04_2023	11.04.2023	wet	0	NA	NA	Hystrix africaeaustralis	Porcupine
13392	Hystrix africaeaustralis	eSS0057	sediment	Mofela	1	17_03_2023	17.03.2023	wet	0	Mof_w_02	1	Hystrix africaeaustralis	Porcupine
13393	Kobus ellipsiprymnus	eSA2028	water	Kolobe	1	15_09_2023	15.09.2023	dry	0	Kol_d_02	1	Kobus ellipsiprymnus	Waterbuck
13394	Kobus ellipsiprymnus	eSS0293	sediment	Kolobe	5	27_09_2023	27.09.2023	dry	0	Kol_d_04	-1	Kobus ellipsiprymnus	Waterbuck
13395	Kobus ellipsiprymnus	eSS0269	sediment	Kolobe	5	21_09_2023	21.09.2023	dry	0	Kol_d_03	1	Kobus ellipsiprymnus	Waterbuck
13396	Kobus ellipsiprymnus	eST0044	soil	Trail 2	2	15_10_2023	15.10.2023	dry	1	NA	NA	Kobus ellipsiprymnus	Waterbuck
13397	Kobus ellipsiprymnus	eSA2030	water	Kolobe	3	15_09_2023	15.09.2023	dry	0	Kol_d_02	1	Kobus ellipsiprymnus	Waterbuck
13398	Kobus ellipsiprymnus	eSA2029	water	Kolobe	2	15_09_2023	15.09.2023	dry	0	Kol_d_02	1	Kobus ellipsiprymnus	Waterbuck
13399	Kobus ellipsiprymnus	eSS0292	sediment	Kolobe	4	27_09_2023	27.09.2023	dry	0	Kol_d_04	-1	Kobus ellipsiprymnus	Waterbuck
13400	Kobus ellipsiprymnus	eSA1057	water	Kolobe	1	22_03_2023	22.03.2023	wet	0	Kol_w_03	1	Kobus ellipsiprymnus	Waterbuck
13401	Kobus ellipsiprymnus	eSS0266	sediment	Kolobe	2	21_09_2023	21.09.2023	dry	0	Kol_d_03	1	Kobus ellipsiprymnus	Waterbuck
13402	Kobus ellipsiprymnus	eSA2034	water	Kolobe	7	15_09_2023	15.09.2023	dry	0	Kol_d_02	1	Kobus ellipsiprymnus	Waterbuck
13403	Kobus ellipsiprymnus	eSS0294	sediment	Kolobe	6	27_09_2023	27.09.2023	dry	0	Kol_d_04	-1	Kobus ellipsiprymnus	Waterbuck
13404	Kobus ellipsiprymnus	eSA2017	water	Mofela	4	10_09_2023	10.09.2023	dry	0	Mof_d_01	0	Kobus ellipsiprymnus	Waterbuck
13405	Kobus ellipsiprymnus	eSA2031	water	Kolobe	4	15_09_2023	15.09.2023	dry	0	Kol_d_02	1	Kobus ellipsiprymnus	Waterbuck
13406	Kobus ellipsiprymnus	eSS0295	sediment	Kolobe	7	27_09_2023	27.09.2023	dry	0	Kol_d_04	-1	Kobus ellipsiprymnus	Waterbuck
13407	Kobus ellipsiprymnus	eSA2033	water	Kolobe	6	15_09_2023	15.09.2023	dry	0	Kol_d_02	1	Kobus ellipsiprymnus	Waterbuck
13408	Kobus ellipsiprymnus	eSA1059	water	Kolobe	3	22_03_2023	22.03.2023	wet	0	Kol_w_03	1	Kobus ellipsiprymnus	Waterbuck
13409	Kobus ellipsiprymnus	eSA2053	water	Monong	8	17_09_2023	17.09.2023	dry	1	Mon_d_01	0	Kobus ellipsiprymnus	Waterbuck
13410	Kobus ellipsiprymnus	eSA1062	water	Kolobe	6	22_03_2023	22.03.2023	wet	0	Kol_w_03	1	Kobus ellipsiprymnus	Waterbuck
13411	Kobus ellipsiprymnus	eSS0267	sediment	Kolobe	3	21_09_2023	21.09.2023	dry	0	Kol_d_03	1	Kobus ellipsiprymnus	Waterbuck
13412	Kobus ellipsiprymnus	eSA1058	water	Kolobe	2	22_03_2023	22.03.2023	wet	0	Kol_w_03	1	Kobus ellipsiprymnus	Waterbuck
13413	Kobus ellipsiprymnus	eST0045	soil	Trail 2	3	15_10_2023	15.10.2023	dry	1	NA	NA	Kobus ellipsiprymnus	Waterbuck
13414	Kobus ellipsiprymnus	eSS0096	sediment	Dam 3	8	24_03_2023	24.03.2023	wet	0	NA	NA	Kobus ellipsiprymnus	Waterbuck
13415	Kobus ellipsiprymnus	eST0042	soil	Trail 1	6	15_10_2023	15.10.2023	dry	0	NA	NA	Kobus ellipsiprymnus	Waterbuck
13416	Kobus ellipsiprymnus	eSS0297	sediment	Mofela	1	28_09_2023	28.09.2023	dry	1	Mof_d_04	1	Kobus ellipsiprymnus	Waterbuck
13417	Kobus ellipsiprymnus	eSS0177	sediment	Mofela	1	16_04_2023	16.04.2023	wet	1	Mof_w_07	1	Kobus ellipsiprymnus	Waterbuck
13418	Kobus ellipsiprymnus	eSA2032	water	Kolobe	5	15_09_2023	15.09.2023	dry	0	Kol_d_02	1	Kobus ellipsiprymnus	Waterbuck
13419	Kobus ellipsiprymnus	eSA2126	water	Mofela	5	10_10_2023	10.10.2023	dry	0	Mof_d_06	1	Kobus ellipsiprymnus	Waterbuck
13420	Kobus ellipsiprymnus	eST0043	soil	Trail 2	1	15_10_2023	15.10.2023	dry	1	NA	NA	Kobus ellipsiprymnus	Waterbuck
13421	Kobus ellipsiprymnus	eSA1060	water	Kolobe	4	22_03_2023	22.03.2023	wet	0	Kol_w_03	1	Kobus ellipsiprymnus	Waterbuck
13422	Kobus ellipsiprymnus	eSS0289	sediment	Kolobe	1	27_09_2023	27.09.2023	dry	0	Kol_d_04	-1	Kobus ellipsiprymnus	Waterbuck
13423	Kobus ellipsiprymnus	eST0041	soil	Trail 1	5	15_10_2023	15.10.2023	dry	1	NA	NA	Kobus ellipsiprymnus	Waterbuck
13424	Kobus ellipsiprymnus	eSS0270	sediment	Kolobe	6	21_09_2023	21.09.2023	dry	0	Kol_d_03	1	Kobus ellipsiprymnus	Waterbuck
13425	Kobus ellipsiprymnus	eSA2052	water	Monong	7	17_09_2023	17.09.2023	dry	1	Mon_d_01	0	Kobus ellipsiprymnus	Waterbuck
13426	Kobus ellipsiprymnus	eSA2058	water	Mofela	6	10_09_2023	10.09.2023	dry	0	Mof_d_01	0	Kobus ellipsiprymnus	Waterbuck
13427	Kobus ellipsiprymnus	eSS0291	sediment	Kolobe	3	27_09_2023	27.09.2023	dry	0	Kol_d_04	-1	Kobus ellipsiprymnus	Waterbuck
13428	Kobus ellipsiprymnus	eSS0298	sediment	Mofela	2	28_09_2023	28.09.2023	dry	0	Mof_d_04	1	Kobus ellipsiprymnus	Waterbuck
13429	Kobus ellipsiprymnus	eSS0290	sediment	Kolobe	2	27_09_2023	27.09.2023	dry	0	Kol_d_04	-1	Kobus ellipsiprymnus	Waterbuck
13430	Kobus ellipsiprymnus	eSA2061	water	Kolobe	5	21_09_2023	21.09.2023	dry	0	Kol_d_03	1	Kobus ellipsiprymnus	Waterbuck
13431	Kobus ellipsiprymnus	eSS0296	sediment	Kolobe	8	27_09_2023	27.09.2023	dry	0	Kol_d_04	-1	Kobus ellipsiprymnus	Waterbuck
13432	Kobus ellipsiprymnus	eSS0268	sediment	Kolobe	4	21_09_2023	21.09.2023	dry	0	Kol_d_03	1	Kobus ellipsiprymnus	Waterbuck
13433	Kobus ellipsiprymnus	eST0046	soil	Trail 2	4	15_10_2023	15.10.2023	dry	1	NA	NA	Kobus ellipsiprymnus	Waterbuck
13434	Kobus ellipsiprymnus	eSA2128	water	Mofela	7	10_10_2023	10.10.2023	dry	1	Mof_d_06	1	Kobus ellipsiprymnus	Waterbuck
13435	Kobus ellipsiprymnus	eSS0272	sediment	Kolobe	8	21_09_2023	21.09.2023	dry	0	Kol_d_03	1	Kobus ellipsiprymnus	Waterbuck
13436	Kobus ellipsiprymnus	eSA2063	water	Kolobe	7	21_09_2023	21.09.2023	dry	0	Kol_d_03	1	Kobus ellipsiprymnus	Waterbuck
13437	Kobus ellipsiprymnus	eSA1061	water	Kolobe	5	22_03_2023	22.03.2023	wet	0	Kol_w_03	1	Kobus ellipsiprymnus	Waterbuck
13438	Kobus ellipsiprymnus	eSS0273	sediment	Mofela	1	22_09_2023	22.09.2023	dry	1	Mof_d_03	1	Kobus ellipsiprymnus	Waterbuck
13439	Kobus ellipsiprymnus	eSA2057	water	Mofela	5	10_09_2023	10.09.2023	dry	0	Mof_d_01	0	Kobus ellipsiprymnus	Waterbuck
13440	Kobus ellipsiprymnus	eSA2035	water	Kolobe	8	15_09_2023	15.09.2023	dry	0	Kol_d_02	1	Kobus ellipsiprymnus	Waterbuck
13441	Kobus ellipsiprymnus	eST0040	soil	Trail 1	4	15_10_2023	15.10.2023	dry	0	NA	NA	Kobus ellipsiprymnus	Waterbuck
13442	Kobus ellipsiprymnus	eSS0097	sediment	Kolobe	1	28_03_2023	28.03.2023	wet	0	Kol_w_04	1	Kobus ellipsiprymnus	Waterbuck
13443	Kobus ellipsiprymnus	eSA2060	water	Kolobe	4	21_09_2023	21.09.2023	dry	0	Kol_d_03	1	Kobus ellipsiprymnus	Waterbuck
13444	Kobus ellipsiprymnus	eSA2127	water	Mofela	6	10_10_2023	10.10.2023	dry	0	Mof_d_06	1	Kobus ellipsiprymnus	Waterbuck
13445	Kobus ellipsiprymnus	eSA2059	water	Mofela	7	10_09_2023	10.09.2023	dry	0	Mof_d_01	0	Kobus ellipsiprymnus	Waterbuck
13446	Kobus ellipsiprymnus	eSA2062	water	Kolobe	6	21_09_2023	21.09.2023	dry	0	Kol_d_03	1	Kobus ellipsiprymnus	Waterbuck
13447	Kobus ellipsiprymnus	eSS0180	sediment	Mofela	4	16_04_2023	16.04.2023	wet	1	Mof_w_07	1	Kobus ellipsiprymnus	Waterbuck
13448	Kobus ellipsiprymnus	eST0048	soil	Trail 2	6	15_10_2023	15.10.2023	dry	0	NA	NA	Kobus ellipsiprymnus	Waterbuck
13449	Kobus ellipsiprymnus	eSS0262	sediment	Monong	6	17_09_2023	17.09.2023	dry	1	Mon_d_01	0	Kobus ellipsiprymnus	Waterbuck
13450	Kobus ellipsiprymnus	eSA2129	water	Mofela	8	10_10_2023	10.10.2023	dry	0	Mof_d_06	1	Kobus ellipsiprymnus	Waterbuck
13451	Kobus ellipsiprymnus	eSA2015	water	Mofela	2	10_09_2023	10.09.2023	dry	0	Mof_d_01	0	Kobus ellipsiprymnus	Waterbuck
13452	Kobus ellipsiprymnus	eSA1063	water	Kolobe	7	22_03_2023	22.03.2023	wet	0	Kol_w_03	1	Kobus ellipsiprymnus	Waterbuck
13453	Kobus ellipsiprymnus	eSA2016	water	Mofela	3	10_09_2023	10.09.2023	dry	0	Mof_d_01	0	Kobus ellipsiprymnus	Waterbuck
13454	Kobus ellipsiprymnus	eSA2152	water	Monong	4	23_10_2023	23.10.2023	dry	1	Mon_d_07	1	Kobus ellipsiprymnus	Waterbuck
13455	Kobus ellipsiprymnus	eSS0178	sediment	Mofela	2	16_04_2023	16.04.2023	wet	0	Mof_w_07	1	Kobus ellipsiprymnus	Waterbuck
13456	Kobus ellipsiprymnus	eST0070	soil	Trail 3	4	21_10_2023	21.10.2023	dry	0	NA	NA	Kobus ellipsiprymnus	Waterbuck
13457	Kobus ellipsiprymnus	eSS0179	sediment	Mofela	3	16_04_2023	16.04.2023	wet	1	Mof_w_07	1	Kobus ellipsiprymnus	Waterbuck
13458	Kobus ellipsiprymnus	eSS0271	sediment	Kolobe	7	21_09_2023	21.09.2023	dry	0	Kol_d_03	1	Kobus ellipsiprymnus	Waterbuck
13459	Kobus ellipsiprymnus	eST0038	soil	Trail 1	2	15_10_2023	15.10.2023	dry	1	NA	NA	Kobus ellipsiprymnus	Waterbuck
13460	Kobus ellipsiprymnus	eSS0261	sediment	Monong	5	17_09_2023	17.09.2023	dry	0	Mon_d_01	0	Kobus ellipsiprymnus	Waterbuck
13461	Kobus ellipsiprymnus	eST0039	soil	Trail 1	3	15_10_2023	15.10.2023	dry	1	NA	NA	Kobus ellipsiprymnus	Waterbuck
13462	Kobus ellipsiprymnus	eSA2156	water	Monong	8	23_10_2023	23.10.2023	dry	0	Mon_d_07	1	Kobus ellipsiprymnus	Waterbuck
13463	Kobus ellipsiprymnus	eSA2014	water	Mofela	1	10_09_2023	10.09.2023	dry	0	Mof_d_01	0	Kobus ellipsiprymnus	Waterbuck
13464	Kobus ellipsiprymnus	eST0049	soil	Trail 3	1	15_10_2023	15.10.2023	dry	0	NA	NA	Kobus ellipsiprymnus	Waterbuck
13465	Kobus ellipsiprymnus	eSA1044	water	Mofela	6	17_03_2023	17.03.2023	wet	0	Mof_w_02	1	Kobus ellipsiprymnus	Waterbuck
13466	Kobus ellipsiprymnus	eSS0299	sediment	Mofela	3	28_09_2023	28.09.2023	dry	0	Mof_d_04	1	Kobus ellipsiprymnus	Waterbuck
13467	Kobus ellipsiprymnus	eSS0274	sediment	Mofela	2	22_09_2023	22.09.2023	dry	1	Mof_d_03	1	Kobus ellipsiprymnus	Waterbuck
13468	Kobus ellipsiprymnus	eSS0041	sediment	Dam 3	1	12_03_2023	12.03.2023	wet	0	NA	NA	Kobus ellipsiprymnus	Waterbuck
13469	Kobus ellipsiprymnus	eSA2037	water	Mofela	1	16_09_2023	16.09.2023	dry	0	Mof_d_02	1	Kobus ellipsiprymnus	Waterbuck
13470	Kobus ellipsiprymnus	eSS0347	sediment	Monong	3	11_10_2023	11.10.2023	dry	0	Mon_d_05	1	Kobus ellipsiprymnus	Waterbuck
13471	Kobus ellipsiprymnus	eST0047	soil	Trail 2	5	15_10_2023	15.10.2023	dry	1	NA	NA	Kobus ellipsiprymnus	Waterbuck
13472	Kobus ellipsiprymnus	eSA2155	water	Monong	7	23_10_2023	23.10.2023	dry	0	Mon_d_07	1	Kobus ellipsiprymnus	Waterbuck
13473	Kobus ellipsiprymnus	eSS0348	sediment	Monong	4	11_10_2023	11.10.2023	dry	0	Mon_d_05	1	Kobus ellipsiprymnus	Waterbuck
13474	Kobus ellipsiprymnus	eSS0099	sediment	Kolobe	3	28_03_2023	28.03.2023	wet	1	Kol_w_04	1	Kobus ellipsiprymnus	Waterbuck
13475	Kobus ellipsiprymnus	eSA1101	water	Kolobe	6	28_03_2023	28.03.2023	wet	0	Kol_w_04	1	Kobus ellipsiprymnus	Waterbuck
13476	Kobus ellipsiprymnus	eSS0181	sediment	Mofela	5	16_04_2023	16.04.2023	wet	0	Mof_w_07	1	Kobus ellipsiprymnus	Waterbuck
13477	Kobus ellipsiprymnus	eSS0263	sediment	Monong	7	17_09_2023	17.09.2023	dry	0	Mon_d_01	0	Kobus ellipsiprymnus	Waterbuck
13478	Kobus ellipsiprymnus	eSA2064	water	Kolobe	8	21_09_2023	21.09.2023	dry	0	Kol_d_03	1	Kobus ellipsiprymnus	Waterbuck
13479	Kobus ellipsiprymnus	eSS0119	sediment	Dam 3	7	30_03_2023	30.03.2023	wet	0	NA	NA	Kobus ellipsiprymnus	Waterbuck
13480	Kobus ellipsiprymnus	eSA2123	water	Mofela	2	10_10_2023	10.10.2023	dry	1	Mof_d_06	1	Kobus ellipsiprymnus	Waterbuck
13481	Kobus ellipsiprymnus	eSS0120	sediment	Dam 3	8	30_03_2023	30.03.2023	wet	0	NA	NA	Kobus ellipsiprymnus	Waterbuck
13482	Kobus ellipsiprymnus	eSA2124	water	Mofela	3	10_10_2023	10.10.2023	dry	1	Mof_d_06	1	Kobus ellipsiprymnus	Waterbuck
13483	Kobus ellipsiprymnus	eSA2153	water	Monong	5	23_10_2023	23.10.2023	dry	0	Mon_d_07	1	Kobus ellipsiprymnus	Waterbuck
13484	Kobus ellipsiprymnus	eSS0098	sediment	Kolobe	2	28_03_2023	28.03.2023	wet	0	Kol_w_04	1	Kobus ellipsiprymnus	Waterbuck
13485	Kobus ellipsiprymnus	eST0071	soil	Trail 3	5	21_10_2023	21.10.2023	dry	1	NA	NA	Kobus ellipsiprymnus	Waterbuck
13486	Kobus ellipsiprymnus	eSA2154	water	Monong	6	23_10_2023	23.10.2023	dry	1	Mon_d_07	1	Kobus ellipsiprymnus	Waterbuck
13487	Kobus ellipsiprymnus	eSA0491	water	Mofela	8	04_04_2023	04.04.2023	wet	0	Mof_w_05	1	Kobus ellipsiprymnus	Waterbuck
13488	Kobus ellipsiprymnus	eST0072	soil	Trail 3	6	21_10_2023	21.10.2023	dry	1	NA	NA	Kobus ellipsiprymnus	Waterbuck
13489	Kobus ellipsiprymnus	eSA2012	water	Kolobe	7	09_09_2023	09.09.2023	dry	0	Kol_d_01	0	Kobus ellipsiprymnus	Waterbuck
13490	Kobus ellipsiprymnus	eSS0100	sediment	Kolobe	4	28_03_2023	28.03.2023	wet	1	Kol_w_04	1	Kobus ellipsiprymnus	Waterbuck
13491	Kobus ellipsiprymnus	eSA2013	water	Kolobe	8	09_09_2023	09.09.2023	dry	0	Kol_d_01	0	Kobus ellipsiprymnus	Waterbuck
13492	Kobus ellipsiprymnus	eSA2131	water	Monong	1	11_10_2023	11.10.2023	dry	1	Mon_d_05	1	Kobus ellipsiprymnus	Waterbuck
13493	Kobus ellipsiprymnus	eST0050	soil	Trail 3	2	15_10_2023	15.10.2023	dry	1	NA	NA	Kobus ellipsiprymnus	Waterbuck
13494	Kobus ellipsiprymnus	eSA1064	water	Kolobe	8	22_03_2023	22.03.2023	wet	0	Kol_w_03	1	Kobus ellipsiprymnus	Waterbuck
13495	Kobus ellipsiprymnus	eSS0300	sediment	Mofela	4	28_09_2023	28.09.2023	dry	1	Mof_d_04	1	Kobus ellipsiprymnus	Waterbuck
13496	Kobus ellipsiprymnus	eSS0275	sediment	Mofela	3	22_09_2023	22.09.2023	dry	0	Mof_d_03	1	Kobus ellipsiprymnus	Waterbuck
13497	Kobus ellipsiprymnus	eSA0477	water	Kolobe	4	03_04_2023	03.04.2023	wet	0	Kol_w_05	1	Kobus ellipsiprymnus	Waterbuck
13498	Kobus ellipsiprymnus	eSA2038	water	Mofela	2	16_09_2023	16.09.2023	dry	0	Mof_d_02	1	Kobus ellipsiprymnus	Waterbuck
13499	Kobus ellipsiprymnus	eSS0276	sediment	Mofela	4	22_09_2023	22.09.2023	dry	0	Mof_d_03	1	Kobus ellipsiprymnus	Waterbuck
13500	Kobus ellipsiprymnus	eSA2011	water	Kolobe	6	09_09_2023	09.09.2023	dry	0	Kol_d_01	0	Kobus ellipsiprymnus	Waterbuck
13501	Kobus ellipsiprymnus	eSA2039	water	Mofela	3	16_09_2023	16.09.2023	dry	1	Mof_d_02	1	Kobus ellipsiprymnus	Waterbuck
13502	Kobus ellipsiprymnus	eSS0349	sediment	Monong	5	11_10_2023	11.10.2023	dry	1	Mon_d_05	1	Kobus ellipsiprymnus	Waterbuck
13503	Kobus ellipsiprymnus	eSA2118	water	Monong	6	05_10_2023	05.10.2023	dry	1	Mon_d_04	1	Kobus ellipsiprymnus	Waterbuck
13504	Kobus ellipsiprymnus	eSA3149	water	Mofela	8	10_09_2023	10.09.2023	dry	0	Mof_d_01	0	Kobus ellipsiprymnus	Waterbuck
13505	Kobus ellipsiprymnus	eSA2119	water	Monong	8	05_10_2023	05.10.2023	dry	1	Mon_d_04	1	Kobus ellipsiprymnus	Waterbuck
13506	Kobus ellipsiprymnus	eSS0264	sediment	Monong	8	17_09_2023	17.09.2023	dry	1	Mon_d_01	0	Kobus ellipsiprymnus	Waterbuck
13507	Kobus ellipsiprymnus	eSA1045	water	Mofela	7	17_03_2023	17.03.2023	wet	1	Mof_w_02	1	Kobus ellipsiprymnus	Waterbuck
13508	Kobus ellipsiprymnus	eSS0265	sediment	Kolobe	1	21_09_2023	21.09.2023	dry	0	Kol_d_03	1	Kobus ellipsiprymnus	Waterbuck
13509	Kobus ellipsiprymnus	eSA1046	water	Mofela	8	17_03_2023	17.03.2023	wet	0	Mof_w_02	1	Kobus ellipsiprymnus	Waterbuck
13510	Kobus ellipsiprymnus	eSS0042	sediment	Dam 3	3	12_03_2023	12.03.2023	wet	0	NA	NA	Kobus ellipsiprymnus	Waterbuck
13511	Kobus ellipsiprymnus	eSA2125	water	Mofela	4	10_10_2023	10.10.2023	dry	0	Mof_d_06	1	Kobus ellipsiprymnus	Waterbuck
13512	Kobus ellipsiprymnus	eSS0260	sediment	Monong	4	17_09_2023	17.09.2023	dry	0	Mon_d_01	0	Kobus ellipsiprymnus	Waterbuck
13513	Kobus ellipsiprymnus	eSS0043	sediment	Dam 3	2	12_03_2023	12.03.2023	wet	0	NA	NA	Kobus ellipsiprymnus	Waterbuck
13514	Kobus ellipsiprymnus	eSS0311	sediment	Monong	7	29_09_2023	29.09.2023	dry	0	Mon_d_03	1	Kobus ellipsiprymnus	Waterbuck
13515	Kobus ellipsiprymnus	eSA2050	water	Monong	5	17_09_2023	17.09.2023	dry	1	Mon_d_01	0	Kobus ellipsiprymnus	Waterbuck
13516	Kobus ellipsiprymnus	eSA0496	water	Dam 3	1	05_04_2023	05.04.2023	wet	0	NA	NA	Kobus ellipsiprymnus	Waterbuck
13517	Kobus ellipsiprymnus	eSA1102	water	Kolobe	7	28_03_2023	28.03.2023	wet	0	Kol_w_04	1	Kobus ellipsiprymnus	Waterbuck
13518	Kobus ellipsiprymnus	eSS0182	sediment	Mofela	6	16_04_2023	16.04.2023	wet	1	Mof_w_07	1	Kobus ellipsiprymnus	Waterbuck
13519	Kobus ellipsiprymnus	eSS0101	sediment	Kolobe	5	28_03_2023	28.03.2023	wet	1	Kol_w_04	1	Kobus ellipsiprymnus	Waterbuck
13520	Kobus ellipsiprymnus	eSA2066	water	Mofela	1	22_09_2023	22.09.2023	dry	0	Mof_d_03	1	Kobus ellipsiprymnus	Waterbuck
13521	Kobus ellipsiprymnus	eSA2132	water	Monong	2	11_10_2023	11.10.2023	dry	0	Mon_d_05	1	Kobus ellipsiprymnus	Waterbuck
13522	Kobus ellipsiprymnus	eST0051	soil	Trail 3	3	15_10_2023	15.10.2023	dry	1	NA	NA	Kobus ellipsiprymnus	Waterbuck
13523	Kobus ellipsiprymnus	eSS0121	sediment	Kolobe	1	03_04_2023	03.04.2023	wet	0	Kol_w_05	1	Kobus ellipsiprymnus	Waterbuck
13524	Kobus ellipsiprymnus	eSS0301	sediment	Mofela	5	28_09_2023	28.09.2023	dry	0	Mof_d_04	1	Kobus ellipsiprymnus	Waterbuck
13525	Kobus ellipsiprymnus	eSS0318	sediment	Kolobe	6	30_09_2023	30.09.2023	dry	0	Kol_d_05	-1	Kobus ellipsiprymnus	Waterbuck
13526	Kobus ellipsiprymnus	eSS0122	sediment	Kolobe	2	03_04_2023	03.04.2023	wet	0	Kol_w_05	1	Kobus ellipsiprymnus	Waterbuck
13527	Kobus ellipsiprymnus	eSS0232	sediment	Mofela	8	10_09_2023	10.09.2023	dry	1	Mof_d_01	0	Kobus ellipsiprymnus	Waterbuck
13528	Kobus ellipsiprymnus	eSS0206	sediment	Mofela	6	22_04_2023	22.04.2023	wet	1	Mof_w_08	1	Kobus ellipsiprymnus	Waterbuck
13529	Kobus ellipsiprymnus	eSA2080	water	Monong	6	23_09_2023	23.09.2023	dry	0	Mon_d_02	1	Kobus ellipsiprymnus	Waterbuck
13530	Kobus ellipsiprymnus	eSA2091	water	Mofela	7	28_09_2023	28.09.2023	dry	0	Mof_d_04	1	Kobus ellipsiprymnus	Waterbuck
13531	Kobus ellipsiprymnus	eSS0200	sediment	Kolobe	8	21_04_2023	21.04.2023	wet	1	Kol_w_08	1	Kobus ellipsiprymnus	Waterbuck
13532	Kobus ellipsiprymnus	eSA1103	water	Kolobe	8	28_03_2023	28.03.2023	wet	0	Kol_w_04	1	Kobus ellipsiprymnus	Waterbuck
13533	Kobus ellipsiprymnus	eST0067	soil	Trail 3	1	21_10_2023	21.10.2023	dry	1	NA	NA	Kobus ellipsiprymnus	Waterbuck
13534	Kobus ellipsiprymnus	eSA2122	water	Mofela	1	10_10_2023	10.10.2023	dry	0	Mof_d_06	1	Kobus ellipsiprymnus	Waterbuck
13535	Kobus ellipsiprymnus	eSS0344	sediment	Mofela	8	10_10_2023	10.10.2023	dry	0	Mof_d_06	1	Kobus ellipsiprymnus	Waterbuck
13536	Kobus ellipsiprymnus	eSA1068	water	Mofela	1	23_03_2023	23.03.2023	wet	0	Mof_w_03	1	Kobus ellipsiprymnus	Waterbuck
13537	Kobus ellipsiprymnus	eSA1109	water	Mofela	4	29_03_2023	29.03.2023	wet	0	Mof_w_04	1	Kobus ellipsiprymnus	Waterbuck
13538	Kobus ellipsiprymnus	eST0052	soil	Trail 3	4	15_10_2023	15.10.2023	dry	1	NA	NA	Kobus ellipsiprymnus	Waterbuck
13539	Kobus ellipsiprymnus	eSA1069	water	Mofela	2	23_03_2023	23.03.2023	wet	0	Mof_w_03	1	Kobus ellipsiprymnus	Waterbuck
13540	Kobus ellipsiprymnus	eSS0302	sediment	Mofela	6	28_09_2023	28.09.2023	dry	0	Mof_d_04	1	Kobus ellipsiprymnus	Waterbuck
13541	Kobus ellipsiprymnus	eSS0277	sediment	Mofela	5	22_09_2023	22.09.2023	dry	1	Mof_d_03	1	Kobus ellipsiprymnus	Waterbuck
13542	Kobus ellipsiprymnus	eSS0044	sediment	Dam 3	4	12_03_2023	12.03.2023	wet	0	NA	NA	Kobus ellipsiprymnus	Waterbuck
13543	Kobus ellipsiprymnus	eSA2040	water	Mofela	4	16_09_2023	16.09.2023	dry	1	Mof_d_02	1	Kobus ellipsiprymnus	Waterbuck
13544	Kobus ellipsiprymnus	eSS0350	sediment	Monong	6	11_10_2023	11.10.2023	dry	1	Mon_d_05	1	Kobus ellipsiprymnus	Waterbuck
13545	Kobus ellipsiprymnus	eSA0498	water	Dam 3	2	05_04_2023	05.04.2023	wet	0	NA	NA	Kobus ellipsiprymnus	Waterbuck
13546	Kobus ellipsiprymnus	eSA3151	water	Kolobe	1	21_09_2023	21.09.2023	dry	0	Kol_d_03	1	Kobus ellipsiprymnus	Waterbuck
13547	Kobus ellipsiprymnus	eSS0183	sediment	Mofela	7	16_04_2023	16.04.2023	wet	1	Mof_w_07	1	Kobus ellipsiprymnus	Waterbuck
13548	Kobus ellipsiprymnus	eSS0102	sediment	Kolobe	6	28_03_2023	28.03.2023	wet	0	Kol_w_04	1	Kobus ellipsiprymnus	Waterbuck
13549	Kobus ellipsiprymnus	eSS0203	sediment	Mofela	3	22_04_2023	22.04.2023	wet	1	Mof_w_08	1	Kobus ellipsiprymnus	Waterbuck
13550	Kobus ellipsiprymnus	eSA2133	water	Monong	3	11_10_2023	11.10.2023	dry	0	Mon_d_05	1	Kobus ellipsiprymnus	Waterbuck
13551	Kobus ellipsiprymnus	eST0036	soil	Trail 3	6	09_10_2023	09.10.2023	dry	0	NA	NA	Kobus ellipsiprymnus	Waterbuck
13552	Kobus ellipsiprymnus	eSS0310	sediment	Monong	6	29_09_2023	29.09.2023	dry	0	Mon_d_03	1	Kobus ellipsiprymnus	Waterbuck
13553	Kobus ellipsiprymnus	eST0037	soil	Trail 1	1	15_10_2023	15.10.2023	dry	0	NA	NA	Kobus ellipsiprymnus	Waterbuck
13554	Kobus ellipsiprymnus	eSA2145	water	Monong	6	17_10_2023	17.10.2023	dry	0	Mon_d_06	1	Kobus ellipsiprymnus	Waterbuck
13555	Kobus ellipsiprymnus	eSS0286	sediment	Monong	6	23_09_2023	23.09.2023	dry	1	Mon_d_02	1	Kobus ellipsiprymnus	Waterbuck
13556	Kobus ellipsiprymnus	eSA2146	water	Monong	7	17_10_2023	17.10.2023	dry	0	Mon_d_06	1	Kobus ellipsiprymnus	Waterbuck
13557	Kobus ellipsiprymnus	eSA2051	water	Monong	6	17_09_2023	17.09.2023	dry	1	Mon_d_01	0	Kobus ellipsiprymnus	Waterbuck
13558	Kobus ellipsiprymnus	eSA2041	water	Mofela	5	16_09_2023	16.09.2023	dry	0	Mof_d_02	1	Kobus ellipsiprymnus	Waterbuck
13559	Kobus ellipsiprymnus	eSS0174	sediment	Kolobe	6	15_04_2023	15.04.2023	wet	1	Kol_w_07	1	Kobus ellipsiprymnus	Waterbuck
13560	Kobus ellipsiprymnus	eSS0201	sediment	Mofela	1	22_04_2023	22.04.2023	wet	1	Mof_w_08	1	Kobus ellipsiprymnus	Waterbuck
13561	Kobus ellipsiprymnus	eSA2085	water	Mofela	1	28_09_2023	28.09.2023	dry	0	Mof_d_04	1	Kobus ellipsiprymnus	Waterbuck
13562	Kobus ellipsiprymnus	eSA2067	water	Mofela	2	22_09_2023	22.09.2023	dry	0	Mof_d_03	1	Kobus ellipsiprymnus	Waterbuck
13563	Kobus ellipsiprymnus	eSA2086	water	Mofela	2	28_09_2023	28.09.2023	dry	0	Mof_d_04	1	Kobus ellipsiprymnus	Waterbuck
13564	Kobus ellipsiprymnus	eSS0345	sediment	Monong	1	11_10_2023	11.10.2023	dry	0	Mon_d_05	1	Kobus ellipsiprymnus	Waterbuck
13565	Kobus ellipsiprymnus	eSS0204	sediment	Mofela	4	22_04_2023	22.04.2023	wet	1	Mof_w_08	1	Kobus ellipsiprymnus	Waterbuck
13566	Kobus ellipsiprymnus	eSA1110	water	Mofela	5	29_03_2023	29.03.2023	wet	0	Mof_w_04	1	Kobus ellipsiprymnus	Waterbuck
13567	Kobus ellipsiprymnus	eSS0319	sediment	Kolobe	7	30_09_2023	30.09.2023	dry	0	Kol_d_05	-1	Kobus ellipsiprymnus	Waterbuck
13568	Kobus ellipsiprymnus	eSS0123	sediment	Kolobe	3	03_04_2023	03.04.2023	wet	0	Kol_w_05	1	Kobus ellipsiprymnus	Waterbuck
13569	Kobus ellipsiprymnus	eSS0241	sediment	Kolobe	1	15_09_2023	15.09.2023	dry	0	Kol_d_02	1	Kobus ellipsiprymnus	Waterbuck
13570	Kobus ellipsiprymnus	eSS0207	sediment	Mofela	7	22_04_2023	22.04.2023	wet	0	Mof_w_08	1	Kobus ellipsiprymnus	Waterbuck
13571	Kobus ellipsiprymnus	eSA2081	water	Monong	7	23_09_2023	23.09.2023	dry	1	Mon_d_02	1	Kobus ellipsiprymnus	Waterbuck
13572	Kobus ellipsiprymnus	eSA2092	water	Mofela	8	28_09_2023	28.09.2023	dry	0	Mof_d_04	1	Kobus ellipsiprymnus	Waterbuck
13573	Kobus ellipsiprymnus	eSS0351	sediment	Monong	7	11_10_2023	11.10.2023	dry	0	Mon_d_05	1	Kobus ellipsiprymnus	Waterbuck
13574	Kobus ellipsiprymnus	eSA0500	water	Dam 3	3	05_04_2023	05.04.2023	wet	0	NA	NA	Kobus ellipsiprymnus	Waterbuck
13575	Kobus ellipsiprymnus	eST0068	soil	Trail 3	2	21_10_2023	21.10.2023	dry	0	NA	NA	Kobus ellipsiprymnus	Waterbuck
13576	Kobus ellipsiprymnus	eSS0184	sediment	Mofela	8	16_04_2023	16.04.2023	wet	0	Mof_w_07	1	Kobus ellipsiprymnus	Waterbuck
13577	Kobus ellipsiprymnus	eSS0103	sediment	Kolobe	7	28_03_2023	28.03.2023	wet	0	Kol_w_04	1	Kobus ellipsiprymnus	Waterbuck
13578	Kobus ellipsiprymnus	eSA2068	water	Mofela	3	22_09_2023	22.09.2023	dry	0	Mof_d_03	1	Kobus ellipsiprymnus	Waterbuck
13579	Kobus ellipsiprymnus	eSA2134	water	Monong	4	11_10_2023	11.10.2023	dry	0	Mon_d_05	1	Kobus ellipsiprymnus	Waterbuck
13580	Kobus ellipsiprymnus	eST0053	soil	Trail 3	5	15_10_2023	15.10.2023	dry	1	NA	NA	Kobus ellipsiprymnus	Waterbuck
13581	Kobus ellipsiprymnus	eSA1070	water	Mofela	3	23_03_2023	23.03.2023	wet	1	Mof_w_03	1	Kobus ellipsiprymnus	Waterbuck
13582	Kobus ellipsiprymnus	eSS0303	sediment	Mofela	7	28_09_2023	28.09.2023	dry	1	Mof_d_04	1	Kobus ellipsiprymnus	Waterbuck
13583	Kobus ellipsiprymnus	eSS0278	sediment	Mofela	6	22_09_2023	22.09.2023	dry	0	Mof_d_03	1	Kobus ellipsiprymnus	Waterbuck
13584	Kobus ellipsiprymnus	eSS0045	sediment	Dam 3	5	12_03_2023	12.03.2023	wet	0	NA	NA	Kobus ellipsiprymnus	Waterbuck
13585	Kobus ellipsiprymnus	eST0058	soil	Trail 1	4	21_10_2023	21.10.2023	dry	1	NA	NA	Kobus ellipsiprymnus	Waterbuck
13586	Kobus ellipsiprymnus	eST0032	soil	Trail 3	2	09_10_2023	09.10.2023	dry	1	NA	NA	Kobus ellipsiprymnus	Waterbuck
13587	Kobus ellipsiprymnus	eSA2042	water	Mofela	6	16_09_2023	16.09.2023	dry	0	Mof_d_02	1	Kobus ellipsiprymnus	Waterbuck
13588	Kobus ellipsiprymnus	eSA3152	water	Kolobe	2	21_09_2023	21.09.2023	dry	0	Kol_d_03	1	Kobus ellipsiprymnus	Waterbuck
13589	Kobus ellipsiprymnus	eST0035	soil	Trail 3	5	09_10_2023	09.10.2023	dry	0	NA	NA	Kobus ellipsiprymnus	Waterbuck
13590	Kobus ellipsiprymnus	eSS0309	sediment	Monong	5	29_09_2023	29.09.2023	dry	1	Mon_d_03	1	Kobus ellipsiprymnus	Waterbuck
13591	Kobus ellipsiprymnus	eSA1098	water	Kolobe	3	28_03_2023	28.03.2023	wet	0	Kol_w_04	1	Kobus ellipsiprymnus	Waterbuck
13592	Kobus ellipsiprymnus	eSA2046	water	Monong	1	17_09_2023	17.09.2023	dry	1	Mon_d_01	0	Kobus ellipsiprymnus	Waterbuck
13593	Kobus ellipsiprymnus	eSA2049	water	Monong	4	17_09_2023	17.09.2023	dry	1	Mon_d_01	0	Kobus ellipsiprymnus	Waterbuck
13594	Kobus ellipsiprymnus	eSA2047	water	Monong	2	17_09_2023	17.09.2023	dry	1	Mon_d_01	0	Kobus ellipsiprymnus	Waterbuck
13595	Kobus ellipsiprymnus	eSA1100	water	Kolobe	5	28_03_2023	28.03.2023	wet	0	Kol_w_04	1	Kobus ellipsiprymnus	Waterbuck
13596	Kobus ellipsiprymnus	eSA2048	water	Monong	3	17_09_2023	17.09.2023	dry	1	Mon_d_01	0	Kobus ellipsiprymnus	Waterbuck
13597	Kobus ellipsiprymnus	eSS0287	sediment	Monong	7	23_09_2023	23.09.2023	dry	1	Mon_d_02	1	Kobus ellipsiprymnus	Waterbuck
13598	Kobus ellipsiprymnus	eSA2147	water	Monong	8	17_10_2023	17.10.2023	dry	0	Mon_d_06	1	Kobus ellipsiprymnus	Waterbuck
13599	Kobus ellipsiprymnus	eSS0288	sediment	Monong	8	23_09_2023	23.09.2023	dry	1	Mon_d_02	1	Kobus ellipsiprymnus	Waterbuck
13600	Kobus ellipsiprymnus	eSA2082	water	Monong	8	23_09_2023	23.09.2023	dry	1	Mon_d_02	1	Kobus ellipsiprymnus	Waterbuck
13601	Kobus ellipsiprymnus	eSS0175	sediment	Kolobe	7	15_04_2023	15.04.2023	wet	0	Kol_w_07	1	Kobus ellipsiprymnus	Waterbuck
13602	Kobus ellipsiprymnus	eSS0202	sediment	Mofela	2	22_04_2023	22.04.2023	wet	0	Mof_w_08	1	Kobus ellipsiprymnus	Waterbuck
13603	Kobus ellipsiprymnus	eSS0176	sediment	Kolobe	8	15_04_2023	15.04.2023	wet	0	Kol_w_07	1	Kobus ellipsiprymnus	Waterbuck
13604	Kobus ellipsiprymnus	eST0069	soil	Trail 3	3	21_10_2023	21.10.2023	dry	1	NA	NA	Kobus ellipsiprymnus	Waterbuck
13605	Kobus ellipsiprymnus	eSA2087	water	Mofela	3	28_09_2023	28.09.2023	dry	0	Mof_d_04	1	Kobus ellipsiprymnus	Waterbuck
13606	Kobus ellipsiprymnus	eSS0346	sediment	Monong	2	11_10_2023	11.10.2023	dry	0	Mon_d_05	1	Kobus ellipsiprymnus	Waterbuck
13607	Kobus ellipsiprymnus	eSS0205	sediment	Mofela	5	22_04_2023	22.04.2023	wet	0	Mof_w_08	1	Kobus ellipsiprymnus	Waterbuck
13608	Kobus ellipsiprymnus	eSA1112	water	Mofela	7	29_03_2023	29.03.2023	wet	1	Mof_w_04	1	Kobus ellipsiprymnus	Waterbuck
13609	Kobus ellipsiprymnus	eSS0320	sediment	Kolobe	8	30_09_2023	30.09.2023	dry	1	Kol_d_05	-1	Kobus ellipsiprymnus	Waterbuck
13610	Kobus ellipsiprymnus	eSS0124	sediment	Kolobe	4	03_04_2023	03.04.2023	wet	0	Kol_w_05	1	Kobus ellipsiprymnus	Waterbuck
13611	Kobus ellipsiprymnus	eSS0242	sediment	Kolobe	2	15_09_2023	15.09.2023	dry	0	Kol_d_02	1	Kobus ellipsiprymnus	Waterbuck
13612	Kobus ellipsiprymnus	eSS0208	sediment	Mofela	8	22_04_2023	22.04.2023	wet	0	Mof_w_08	1	Kobus ellipsiprymnus	Waterbuck
13613	Kobus ellipsiprymnus	eSS0046	sediment	Dam 3	6	12_03_2023	12.03.2023	wet	0	NA	NA	Kobus ellipsiprymnus	Waterbuck
13614	Kobus ellipsiprymnus	eSA2094	water	Monong	1	29_09_2023	29.09.2023	dry	1	Mon_d_03	1	Kobus ellipsiprymnus	Waterbuck
13615	Kobus ellipsiprymnus	eSS0352	sediment	Monong	8	11_10_2023	11.10.2023	dry	1	Mon_d_05	1	Kobus ellipsiprymnus	Waterbuck
13616	Kobus ellipsiprymnus	eSA0502	water	Dam 3	4	05_04_2023	05.04.2023	wet	0	NA	NA	Kobus ellipsiprymnus	Waterbuck
13617	Kobus ellipsiprymnus	eSA3153	water	Kolobe	3	21_09_2023	21.09.2023	dry	0	Kol_d_03	1	Kobus ellipsiprymnus	Waterbuck
13618	Kobus ellipsiprymnus	eSS0185	sediment	Dam 3	1	17_04_2023	17.04.2023	wet	0	NA	NA	Kobus ellipsiprymnus	Waterbuck
13619	Kobus ellipsiprymnus	eSS0104	sediment	Kolobe	8	28_03_2023	28.03.2023	wet	0	Kol_w_04	1	Kobus ellipsiprymnus	Waterbuck
13620	Kobus ellipsiprymnus	eSA2069	water	Mofela	4	22_09_2023	22.09.2023	dry	0	Mof_d_03	1	Kobus ellipsiprymnus	Waterbuck
13621	Kobus ellipsiprymnus	eSA2135	water	Monong	5	11_10_2023	11.10.2023	dry	0	Mon_d_05	1	Kobus ellipsiprymnus	Waterbuck
13622	Kobus ellipsiprymnus	eST0054	soil	Trail 3	6	15_10_2023	15.10.2023	dry	1	NA	NA	Kobus ellipsiprymnus	Waterbuck
13623	Kobus ellipsiprymnus	eSA1071	water	Mofela	4	23_03_2023	23.03.2023	wet	0	Mof_w_03	1	Kobus ellipsiprymnus	Waterbuck
13624	Kobus ellipsiprymnus	eSS0304	sediment	Mofela	8	28_09_2023	28.09.2023	dry	0	Mof_d_04	1	Kobus ellipsiprymnus	Waterbuck
13625	Kobus ellipsiprymnus	eSS0279	sediment	Mofela	7	22_09_2023	22.09.2023	dry	0	Mof_d_03	1	Kobus ellipsiprymnus	Waterbuck
13626	Kobus ellipsiprymnus	eSS0305	sediment	Monong	1	29_09_2023	29.09.2023	dry	1	Mon_d_03	1	Kobus ellipsiprymnus	Waterbuck
13627	Kobus ellipsiprymnus	eST0059	soil	Trail 1	5	21_10_2023	21.10.2023	dry	0	NA	NA	Kobus ellipsiprymnus	Waterbuck
13628	Kobus ellipsiprymnus	eST0033	soil	Trail 3	3	09_10_2023	09.10.2023	dry	1	NA	NA	Kobus ellipsiprymnus	Waterbuck
13629	Kobus ellipsiprymnus	eSA2043	water	Mofela	7	16_09_2023	16.09.2023	dry	0	Mof_d_02	1	Kobus ellipsiprymnus	Waterbuck
13630	Kobus ellipsiprymnus	eSS0283	sediment	Monong	3	23_09_2023	23.09.2023	dry	0	Mon_d_02	1	Kobus ellipsiprymnus	Waterbuck
13631	Kobus ellipsiprymnus	eSA2044	water	Mofela	8	16_09_2023	16.09.2023	dry	0	Mof_d_02	1	Kobus ellipsiprymnus	Waterbuck
13632	Kobus ellipsiprymnus	eSS0284	sediment	Monong	4	23_09_2023	23.09.2023	dry	0	Mon_d_02	1	Kobus ellipsiprymnus	Waterbuck
13633	Kobus ellipsiprymnus	eSA1099	water	Kolobe	4	28_03_2023	28.03.2023	wet	0	Kol_w_04	1	Kobus ellipsiprymnus	Waterbuck
13634	Kobus ellipsiprymnus	eSS0285	sediment	Monong	5	23_09_2023	23.09.2023	dry	1	Mon_d_02	1	Kobus ellipsiprymnus	Waterbuck
13635	Kobus ellipsiprymnus	eSA0326	water	Mofela	7	11_03_2023	11.03.2023	wet	0	Mof_w_01	0	Kobus ellipsiprymnus	Waterbuck
13636	Kobus ellipsiprymnus	eST0064	soil	Trail 2	4	21_10_2023	21.10.2023	dry	1	NA	NA	Kobus ellipsiprymnus	Waterbuck
13637	Kobus ellipsiprymnus	eSS0312	sediment	Monong	8	29_09_2023	29.09.2023	dry	1	Mon_d_03	1	Kobus ellipsiprymnus	Waterbuck
13638	Kobus ellipsiprymnus	eSS0116	sediment	Dam 3	4	30_03_2023	30.03.2023	wet	0	NA	NA	Kobus ellipsiprymnus	Waterbuck
13639	Kobus ellipsiprymnus	eSS0226	sediment	Mofela	2	10_09_2023	10.09.2023	dry	1	Mof_d_01	0	Kobus ellipsiprymnus	Waterbuck
13640	Kobus ellipsiprymnus	eSA2149	water	Monong	1	23_10_2023	23.10.2023	dry	0	Mon_d_07	1	Kobus ellipsiprymnus	Waterbuck
13641	Kobus ellipsiprymnus	eSS0038	sediment	Mofela	6	11_03_2023	11.03.2023	wet	0	Mof_w_01	0	Kobus ellipsiprymnus	Waterbuck
13642	Kobus ellipsiprymnus	eSS0315	sediment	Kolobe	3	30_09_2023	30.09.2023	dry	0	Kol_d_05	-1	Kobus ellipsiprymnus	Waterbuck
13643	Kobus ellipsiprymnus	eST0012	soil	Trail 2	6	03_10_2023	03.10.2023	dry	1	NA	NA	Kobus ellipsiprymnus	Waterbuck
13644	Kobus ellipsiprymnus	eSA0465	water	Dam 3	6	30_03_2023	30.03.2023	wet	1	NA	NA	Kobus ellipsiprymnus	Waterbuck
13645	Kobus ellipsiprymnus	eSA0339	water	Dam 3	5	12_03_2023	12.03.2023	wet	0	NA	NA	Kobus ellipsiprymnus	Waterbuck
13646	Kobus ellipsiprymnus	eSA1193	water	Kolobe	8	15_04_2023	15.04.2023	wet	0	Kol_w_07	1	Kobus ellipsiprymnus	Waterbuck
13647	Kobus ellipsiprymnus	eSA2088	water	Mofela	4	28_09_2023	28.09.2023	dry	0	Mof_d_04	1	Kobus ellipsiprymnus	Waterbuck
13648	Kobus ellipsiprymnus	eSS0373	sediment	Mofela	5	22_10_2023	22.10.2023	dry	0	Mof_d_08	-1	Kobus ellipsiprymnus	Waterbuck
13649	Kobus ellipsiprymnus	eSA0588	water	Dam 3	7	11_04_2023	11.04.2023	wet	0	NA	NA	Kobus ellipsiprymnus	Waterbuck
13650	Kobus ellipsiprymnus	eSA1126	water	Kolobe	1	03_04_2023	03.04.2023	wet	0	Kol_w_05	1	Kobus ellipsiprymnus	Waterbuck
13651	Kobus ellipsiprymnus	eSS0321	sediment	Mofela	1	04_10_2023	04.10.2023	dry	1	Mof_d_05	1	Kobus ellipsiprymnus	Waterbuck
13652	Kobus ellipsiprymnus	eSS0125	sediment	Kolobe	5	03_04_2023	03.04.2023	wet	1	Kol_w_05	1	Kobus ellipsiprymnus	Waterbuck
13653	Kobus ellipsiprymnus	eSS0243	sediment	Kolobe	3	15_09_2023	15.09.2023	dry	0	Kol_d_02	1	Kobus ellipsiprymnus	Waterbuck
13654	Kobus ellipsiprymnus	eSS0209	sediment	Dam 3	1	23_04_2023	23.04.2023	wet	0	NA	NA	Kobus ellipsiprymnus	Waterbuck
13655	Kobus ellipsiprymnus	eSS0047	sediment	Dam 3	8	12_03_2023	12.03.2023	wet	0	NA	NA	Kobus ellipsiprymnus	Waterbuck
13656	Kobus ellipsiprymnus	eSA2095	water	Monong	2	29_09_2023	29.09.2023	dry	0	Mon_d_03	1	Kobus ellipsiprymnus	Waterbuck
13657	Kobus ellipsiprymnus	eSS0353	sediment	Mofela	1	16_10_2023	16.10.2023	dry	0	Mof_d_07	-1	Kobus ellipsiprymnus	Waterbuck
13658	Kobus ellipsiprymnus	eSA0504	water	Dam 3	5	05_04_2023	05.04.2023	wet	0	NA	NA	Kobus ellipsiprymnus	Waterbuck
13659	Kobus ellipsiprymnus	eSA3306	water	Monong	7	05_10_2023	05.10.2023	dry	0	Mon_d_04	1	Kobus ellipsiprymnus	Waterbuck
13660	Kobus ellipsiprymnus	eSS0186	sediment	Dam 3	2	17_04_2023	17.04.2023	wet	1	NA	NA	Kobus ellipsiprymnus	Waterbuck
13661	Kobus ellipsiprymnus	eSS0105	sediment	Mofela	1	29_03_2023	29.03.2023	wet	1	Mof_w_04	1	Kobus ellipsiprymnus	Waterbuck
13662	Kobus ellipsiprymnus	eSA2070	water	Mofela	5	22_09_2023	22.09.2023	dry	0	Mof_d_03	1	Kobus ellipsiprymnus	Waterbuck
13663	Kobus ellipsiprymnus	eSA2136	water	Monong	6	11_10_2023	11.10.2023	dry	0	Mon_d_05	1	Kobus ellipsiprymnus	Waterbuck
13664	Kobus ellipsiprymnus	eST0055	soil	Trail 1	1	21_10_2023	21.10.2023	dry	1	NA	NA	Kobus ellipsiprymnus	Waterbuck
13665	Kobus ellipsiprymnus	eSA1072	water	Mofela	5	23_03_2023	23.03.2023	wet	0	Mof_w_03	1	Kobus ellipsiprymnus	Waterbuck
13666	Kobus ellipsiprymnus	eSA2138	water	Monong	8	11_10_2023	11.10.2023	dry	0	Mon_d_05	1	Kobus ellipsiprymnus	Waterbuck
13667	Kobus ellipsiprymnus	eSS0280	sediment	Mofela	8	22_09_2023	22.09.2023	dry	0	Mof_d_03	1	Kobus ellipsiprymnus	Waterbuck
13668	Kobus ellipsiprymnus	eSS0306	sediment	Monong	2	29_09_2023	29.09.2023	dry	1	Mon_d_03	1	Kobus ellipsiprymnus	Waterbuck
13669	Kobus ellipsiprymnus	eST0060	soil	Trail 1	6	21_10_2023	21.10.2023	dry	1	NA	NA	Kobus ellipsiprymnus	Waterbuck
13670	Kobus ellipsiprymnus	eST0034	soil	Trail 3	4	09_10_2023	09.10.2023	dry	0	NA	NA	Kobus ellipsiprymnus	Waterbuck
13671	Kobus ellipsiprymnus	eST0061	soil	Trail 2	1	21_10_2023	21.10.2023	dry	1	NA	NA	Kobus ellipsiprymnus	Waterbuck
13672	Kobus ellipsiprymnus	eSA2077	water	Monong	3	23_09_2023	23.09.2023	dry	1	Mon_d_02	1	Kobus ellipsiprymnus	Waterbuck
13673	Kobus ellipsiprymnus	eSS0113	sediment	Dam 3	1	30_03_2023	30.03.2023	wet	0	NA	NA	Kobus ellipsiprymnus	Waterbuck
13674	Kobus ellipsiprymnus	eSA2115	water	Monong	3	05_10_2023	05.10.2023	dry	1	Mon_d_04	1	Kobus ellipsiprymnus	Waterbuck
13675	Kobus ellipsiprymnus	eSS0114	sediment	Dam 3	2	30_03_2023	30.03.2023	wet	0	NA	NA	Kobus ellipsiprymnus	Waterbuck
13676	Kobus ellipsiprymnus	eSA2116	water	Monong	4	05_10_2023	05.10.2023	dry	0	Mon_d_04	1	Kobus ellipsiprymnus	Waterbuck
13677	Kobus ellipsiprymnus	eSA0328	water	Mofela	8	11_03_2023	11.03.2023	wet	0	Mof_w_01	0	Kobus ellipsiprymnus	Waterbuck
13678	Kobus ellipsiprymnus	eST0065	soil	Trail 2	5	21_10_2023	21.10.2023	dry	1	NA	NA	Kobus ellipsiprymnus	Waterbuck
13679	Kobus ellipsiprymnus	eSS0313	sediment	Kolobe	1	30_09_2023	30.09.2023	dry	0	Kol_d_05	-1	Kobus ellipsiprymnus	Waterbuck
13680	Kobus ellipsiprymnus	eSS0117	sediment	Dam 3	5	30_03_2023	30.03.2023	wet	0	NA	NA	Kobus ellipsiprymnus	Waterbuck
13681	Kobus ellipsiprymnus	eSS0227	sediment	Mofela	3	10_09_2023	10.09.2023	dry	1	Mof_d_01	0	Kobus ellipsiprymnus	Waterbuck
13682	Kobus ellipsiprymnus	eSA2150	water	Monong	2	23_10_2023	23.10.2023	dry	0	Mon_d_07	1	Kobus ellipsiprymnus	Waterbuck
13683	Kobus ellipsiprymnus	eSS0039	sediment	Mofela	7	11_03_2023	11.03.2023	wet	0	Mof_w_01	0	Kobus ellipsiprymnus	Waterbuck
13684	Kobus ellipsiprymnus	eSS0316	sediment	Kolobe	4	30_09_2023	30.09.2023	dry	0	Kol_d_05	-1	Kobus ellipsiprymnus	Waterbuck
13685	Kobus ellipsiprymnus	eST0013	soil	Trail 3	1	03_10_2023	03.10.2023	dry	1	NA	NA	Kobus ellipsiprymnus	Waterbuck
13686	Kobus ellipsiprymnus	eSA0467	water	Dam 3	7	30_03_2023	30.03.2023	wet	0	NA	NA	Kobus ellipsiprymnus	Waterbuck
13687	Kobus ellipsiprymnus	eSA0341	water	Dam 3	6	12_03_2023	12.03.2023	wet	0	NA	NA	Kobus ellipsiprymnus	Waterbuck
13688	Kobus ellipsiprymnus	eSA1196	water	Mofela	1	16_04_2023	16.04.2023	wet	1	Mof_w_07	1	Kobus ellipsiprymnus	Waterbuck
13689	Kobus ellipsiprymnus	eSA2089	water	Mofela	5	28_09_2023	28.09.2023	dry	0	Mof_d_04	1	Kobus ellipsiprymnus	Waterbuck
13690	Kobus ellipsiprymnus	eSS0374	sediment	Mofela	6	22_10_2023	22.10.2023	dry	0	Mof_d_08	-1	Kobus ellipsiprymnus	Waterbuck
13691	Kobus ellipsiprymnus	eSA0590	water	Dam 3	8	11_04_2023	11.04.2023	wet	0	NA	NA	Kobus ellipsiprymnus	Waterbuck
13692	Kobus ellipsiprymnus	eSA1127	water	Kolobe	2	03_04_2023	03.04.2023	wet	0	Kol_w_05	1	Kobus ellipsiprymnus	Waterbuck
13693	Kobus ellipsiprymnus	eSS0322	sediment	Mofela	2	04_10_2023	04.10.2023	dry	1	Mof_d_05	1	Kobus ellipsiprymnus	Waterbuck
13694	Kobus ellipsiprymnus	eSS0126	sediment	Kolobe	6	03_04_2023	03.04.2023	wet	1	Kol_w_05	1	Kobus ellipsiprymnus	Waterbuck
13695	Kobus ellipsiprymnus	eSS0244	sediment	Kolobe	4	15_09_2023	15.09.2023	dry	1	Kol_d_02	1	Kobus ellipsiprymnus	Waterbuck
13696	Kobus ellipsiprymnus	eSS0210	sediment	Dam 3	2	23_04_2023	23.04.2023	wet	0	NA	NA	Kobus ellipsiprymnus	Waterbuck
13697	Kobus ellipsiprymnus	eSS0048	sediment	Dam 3	7	12_03_2023	12.03.2023	wet	0	NA	NA	Kobus ellipsiprymnus	Waterbuck
13698	Kobus ellipsiprymnus	eSA2096	water	Monong	3	29_09_2023	29.09.2023	dry	0	Mon_d_03	1	Kobus ellipsiprymnus	Waterbuck
13699	Kobus ellipsiprymnus	eSS0354	sediment	Mofela	2	16_10_2023	16.10.2023	dry	0	Mof_d_07	-1	Kobus ellipsiprymnus	Waterbuck
13700	Kobus ellipsiprymnus	eSA0506	water	Dam 3	6	05_04_2023	05.04.2023	wet	0	NA	NA	Kobus ellipsiprymnus	Waterbuck
13701	Kobus ellipsiprymnus	eSS0025	sediment	Kolobe	1	10_03_2023	10.03.2023	wet	1	Kol_w_01	0	Kobus ellipsiprymnus	Waterbuck
13702	Kobus ellipsiprymnus	eSS0187	sediment	Dam 3	3	17_04_2023	17.04.2023	wet	0	NA	NA	Kobus ellipsiprymnus	Waterbuck
13703	Kobus ellipsiprymnus	eSS0106	sediment	Mofela	2	29_03_2023	29.03.2023	wet	0	Mof_w_04	1	Kobus ellipsiprymnus	Waterbuck
13704	Kobus ellipsiprymnus	eSA2071	water	Mofela	6	22_09_2023	22.09.2023	dry	0	Mof_d_03	1	Kobus ellipsiprymnus	Waterbuck
13705	Kobus ellipsiprymnus	eSA2137	water	Monong	7	11_10_2023	11.10.2023	dry	0	Mon_d_05	1	Kobus ellipsiprymnus	Waterbuck
13706	Kobus ellipsiprymnus	eST0056	soil	Trail 1	2	21_10_2023	21.10.2023	dry	1	NA	NA	Kobus ellipsiprymnus	Waterbuck
13707	Kobus ellipsiprymnus	eSA1073	water	Mofela	6	23_03_2023	23.03.2023	wet	0	Mof_w_03	1	Kobus ellipsiprymnus	Waterbuck
13708	Kobus ellipsiprymnus	eSA2140	water	Monong	1	17_10_2023	17.10.2023	dry	1	Mon_d_06	1	Kobus ellipsiprymnus	Waterbuck
13709	Kobus ellipsiprymnus	eSS0281	sediment	Monong	1	23_09_2023	23.09.2023	dry	1	Mon_d_02	1	Kobus ellipsiprymnus	Waterbuck
13710	Kobus ellipsiprymnus	eSS0307	sediment	Monong	3	29_09_2023	29.09.2023	dry	0	Mon_d_03	1	Kobus ellipsiprymnus	Waterbuck
13711	Kobus ellipsiprymnus	eSS0282	sediment	Monong	2	23_09_2023	23.09.2023	dry	1	Mon_d_02	1	Kobus ellipsiprymnus	Waterbuck
13712	Kobus ellipsiprymnus	eSS0308	sediment	Monong	4	29_09_2023	29.09.2023	dry	0	Mon_d_03	1	Kobus ellipsiprymnus	Waterbuck
13713	Kobus ellipsiprymnus	eST0062	soil	Trail 2	2	21_10_2023	21.10.2023	dry	1	NA	NA	Kobus ellipsiprymnus	Waterbuck
13714	Kobus ellipsiprymnus	eSA2078	water	Monong	4	23_09_2023	23.09.2023	dry	0	Mon_d_02	1	Kobus ellipsiprymnus	Waterbuck
13715	Kobus ellipsiprymnus	eST0063	soil	Trail 2	3	21_10_2023	21.10.2023	dry	1	NA	NA	Kobus ellipsiprymnus	Waterbuck
13716	Kobus ellipsiprymnus	eSA2079	water	Monong	5	23_09_2023	23.09.2023	dry	0	Mon_d_02	1	Kobus ellipsiprymnus	Waterbuck
13717	Kobus ellipsiprymnus	eSS0115	sediment	Dam 3	3	30_03_2023	30.03.2023	wet	0	NA	NA	Kobus ellipsiprymnus	Waterbuck
13718	Kobus ellipsiprymnus	eSA2117	water	Monong	5	05_10_2023	05.10.2023	dry	0	Mon_d_04	1	Kobus ellipsiprymnus	Waterbuck
13719	Kobus ellipsiprymnus	eSA0331	water	Dam 3	1	12_03_2023	12.03.2023	wet	0	NA	NA	Kobus ellipsiprymnus	Waterbuck
13720	Kobus ellipsiprymnus	eST0066	soil	Trail 2	6	21_10_2023	21.10.2023	dry	1	NA	NA	Kobus ellipsiprymnus	Waterbuck
13721	Kobus ellipsiprymnus	eSS0314	sediment	Kolobe	2	30_09_2023	30.09.2023	dry	0	Kol_d_05	-1	Kobus ellipsiprymnus	Waterbuck
13722	Kobus ellipsiprymnus	eSS0118	sediment	Dam 3	6	30_03_2023	30.03.2023	wet	1	NA	NA	Kobus ellipsiprymnus	Waterbuck
13723	Kobus ellipsiprymnus	eSS0228	sediment	Mofela	4	10_09_2023	10.09.2023	dry	0	Mof_d_01	0	Kobus ellipsiprymnus	Waterbuck
13724	Kobus ellipsiprymnus	eSA2151	water	Monong	3	23_10_2023	23.10.2023	dry	0	Mon_d_07	1	Kobus ellipsiprymnus	Waterbuck
13725	Kobus ellipsiprymnus	eSS0040	sediment	Mofela	8	11_03_2023	11.03.2023	wet	0	Mof_w_01	0	Kobus ellipsiprymnus	Waterbuck
13726	Kobus ellipsiprymnus	eSS0317	sediment	Kolobe	5	30_09_2023	30.09.2023	dry	0	Kol_d_05	-1	Kobus ellipsiprymnus	Waterbuck
13727	Kobus ellipsiprymnus	eST0014	soil	Trail 3	2	03_10_2023	03.10.2023	dry	1	NA	NA	Kobus ellipsiprymnus	Waterbuck
13728	Kobus ellipsiprymnus	eSA0469	water	Dam 3	8	30_03_2023	30.03.2023	wet	0	NA	NA	Kobus ellipsiprymnus	Waterbuck
13729	Kobus ellipsiprymnus	eSA0343	water	Dam 3	7	12_03_2023	12.03.2023	wet	0	NA	NA	Kobus ellipsiprymnus	Waterbuck
13730	Kobus ellipsiprymnus	eSA1197	water	Mofela	2	16_04_2023	16.04.2023	wet	1	Mof_w_07	1	Kobus ellipsiprymnus	Waterbuck
13731	Kobus ellipsiprymnus	eSA2090	water	Mofela	6	28_09_2023	28.09.2023	dry	0	Mof_d_04	1	Kobus ellipsiprymnus	Waterbuck
13732	Kobus ellipsiprymnus	eSS0375	sediment	Mofela	7	22_10_2023	22.10.2023	dry	0	Mof_d_08	-1	Kobus ellipsiprymnus	Waterbuck
13733	Kobus ellipsiprymnus	eSA0597	water	Kolobe	4	15_04_2023	15.04.2023	wet	0	Kol_w_07	1	Kobus ellipsiprymnus	Waterbuck
13734	Kobus ellipsiprymnus	eSA1128	water	Kolobe	8	03_04_2023	03.04.2023	wet	0	Kol_w_05	1	Kobus ellipsiprymnus	Waterbuck
13735	Kobus ellipsiprymnus	eSS0323	sediment	Mofela	3	04_10_2023	04.10.2023	dry	0	Mof_d_05	1	Kobus ellipsiprymnus	Waterbuck
13736	Kobus ellipsiprymnus	eSS0127	sediment	Kolobe	7	03_04_2023	03.04.2023	wet	0	Kol_w_05	1	Kobus ellipsiprymnus	Waterbuck
13737	Kobus ellipsiprymnus	eSS0245	sediment	Kolobe	5	15_09_2023	15.09.2023	dry	0	Kol_d_02	1	Kobus ellipsiprymnus	Waterbuck
13738	Kobus ellipsiprymnus	eSS0211	sediment	Dam 3	3	23_04_2023	23.04.2023	wet	0	NA	NA	Kobus ellipsiprymnus	Waterbuck
13739	Kobus ellipsiprymnus	eSS0049	sediment	Kolobe	1	16_03_2023	16.03.2023	wet	1	Kol_w_02	1	Kobus ellipsiprymnus	Waterbuck
13740	Kobus ellipsiprymnus	eSA2097	water	Monong	4	29_09_2023	29.09.2023	dry	1	Mon_d_03	1	Kobus ellipsiprymnus	Waterbuck
13741	Kobus ellipsiprymnus	eSS0355	sediment	Mofela	3	16_10_2023	16.10.2023	dry	1	Mof_d_07	-1	Kobus ellipsiprymnus	Waterbuck
13742	Kobus ellipsiprymnus	eSA0508	water	Dam 3	7	05_04_2023	05.04.2023	wet	0	NA	NA	Kobus ellipsiprymnus	Waterbuck
13743	Kobus ellipsiprymnus	eSS0026	sediment	Kolobe	2	10_03_2023	10.03.2023	wet	1	Kol_w_01	0	Kobus ellipsiprymnus	Waterbuck
13744	Kobus ellipsiprymnus	eSS0188	sediment	Dam 3	4	17_04_2023	17.04.2023	wet	0	NA	NA	Kobus ellipsiprymnus	Waterbuck
13745	Kobus ellipsiprymnus	eSS0107	sediment	Mofela	3	29_03_2023	29.03.2023	wet	0	Mof_w_04	1	Kobus ellipsiprymnus	Waterbuck
13746	Kobus ellipsiprymnus	eSA2072	water	Mofela	7	22_09_2023	22.09.2023	dry	0	Mof_d_03	1	Kobus ellipsiprymnus	Waterbuck
13747	Kobus ellipsiprymnus	eSA0305	water	Kolobe	1	10_03_2023	10.03.2023	wet	1	Kol_w_01	0	Kobus ellipsiprymnus	Waterbuck
13748	Kobus ellipsiprymnus	eST0057	soil	Trail 1	3	21_10_2023	21.10.2023	dry	1	NA	NA	Kobus ellipsiprymnus	Waterbuck
13749	Kobus ellipsiprymnus	eSA1075	water	Mofela	8	23_03_2023	23.03.2023	wet	0	Mof_w_03	1	Kobus ellipsiprymnus	Waterbuck
13750	Kobus ellipsiprymnus	eSA2141	water	Monong	2	17_10_2023	17.10.2023	dry	0	Mon_d_06	1	Kobus ellipsiprymnus	Waterbuck
13751	Kobus ellipsiprymnus	eSA2111	water	Mofela	8	04_10_2023	04.10.2023	dry	0	Mof_d_05	1	Kobus ellipsiprymnus	Waterbuck
13752	Kobus ellipsiprymnus	eSA2142	water	Monong	3	17_10_2023	17.10.2023	dry	0	Mon_d_06	1	Kobus ellipsiprymnus	Waterbuck
13753	Kobus ellipsiprymnus	eSS0032	sediment	Kolobe	8	10_03_2023	10.03.2023	wet	0	Kol_w_01	0	Kobus ellipsiprymnus	Waterbuck
13754	Kobus ellipsiprymnus	eSS0194	sediment	Kolobe	2	21_04_2023	21.04.2023	wet	1	Kol_w_08	1	Kobus ellipsiprymnus	Waterbuck
13755	Kobus ellipsiprymnus	eSS0338	sediment	Mofela	2	10_10_2023	10.10.2023	dry	1	Mof_d_06	1	Kobus ellipsiprymnus	Waterbuck
13756	Kobus ellipsiprymnus	eSA0568	water	Mofela	6	10_04_2023	10.04.2023	wet	0	Mof_w_06	1	Kobus ellipsiprymnus	Waterbuck
13757	Kobus ellipsiprymnus	eSS0035	sediment	Mofela	3	11_03_2023	11.03.2023	wet	1	Mof_w_01	0	Kobus ellipsiprymnus	Waterbuck
13758	Kobus ellipsiprymnus	eSA1162	water	Kolobe	7	09_04_2023	09.04.2023	wet	0	Kol_w_06	1	Kobus ellipsiprymnus	Waterbuck
13759	Kobus ellipsiprymnus	eSS0197	sediment	Kolobe	5	21_04_2023	21.04.2023	wet	1	Kol_w_08	1	Kobus ellipsiprymnus	Waterbuck
13760	Kobus ellipsiprymnus	eSS0341	sediment	Mofela	5	10_10_2023	10.10.2023	dry	0	Mof_d_06	1	Kobus ellipsiprymnus	Waterbuck
13761	Kobus ellipsiprymnus	eSA0333	water	Dam 3	2	12_03_2023	12.03.2023	wet	0	NA	NA	Kobus ellipsiprymnus	Waterbuck
13762	Kobus ellipsiprymnus	eSA1106	water	Mofela	1	29_03_2023	29.03.2023	wet	0	Mof_w_04	1	Kobus ellipsiprymnus	Waterbuck
13763	Kobus ellipsiprymnus	eSA1186	water	Kolobe	1	15_04_2023	15.04.2023	wet	0	Kol_w_07	1	Kobus ellipsiprymnus	Waterbuck
13764	Kobus ellipsiprymnus	eSS0064	sediment	Mofela	8	17_03_2023	17.03.2023	wet	0	Mof_w_02	1	Kobus ellipsiprymnus	Waterbuck
13765	Kobus ellipsiprymnus	eSS0229	sediment	Mofela	5	10_09_2023	10.09.2023	dry	1	Mof_d_01	0	Kobus ellipsiprymnus	Waterbuck
13766	Kobus ellipsiprymnus	eSA0582	water	Dam 3	4	11_04_2023	11.04.2023	wet	0	NA	NA	Kobus ellipsiprymnus	Waterbuck
13767	Kobus ellipsiprymnus	eSA0459	water	Dam 3	3	30_03_2023	30.03.2023	wet	0	NA	NA	Kobus ellipsiprymnus	Waterbuck
13768	Kobus ellipsiprymnus	eSS0067	sediment	Dam 3	3	18_03_2023	18.03.2023	wet	0	NA	NA	Kobus ellipsiprymnus	Waterbuck
13769	Kobus ellipsiprymnus	eST0015	soil	Trail 3	3	03_10_2023	03.10.2023	dry	1	NA	NA	Kobus ellipsiprymnus	Waterbuck
13770	Kobus ellipsiprymnus	eSS0068	sediment	Dam 3	4	18_03_2023	18.03.2023	wet	0	NA	NA	Kobus ellipsiprymnus	Waterbuck
13771	Kobus ellipsiprymnus	eSA0345	water	Dam 3	8	12_03_2023	12.03.2023	wet	0	NA	NA	Kobus ellipsiprymnus	Waterbuck
13772	Kobus ellipsiprymnus	eSA1198	water	Mofela	3	16_04_2023	16.04.2023	wet	1	Mof_w_07	1	Kobus ellipsiprymnus	Waterbuck
13773	Kobus ellipsiprymnus	eSS0151	sediment	Kolobe	7	09_04_2023	09.04.2023	wet	0	Kol_w_06	1	Kobus ellipsiprymnus	Waterbuck
13774	Kobus ellipsiprymnus	eSS0376	sediment	Mofela	8	22_10_2023	22.10.2023	dry	0	Mof_d_08	-1	Kobus ellipsiprymnus	Waterbuck
13775	Kobus ellipsiprymnus	eSA0599	water	Kolobe	5	15_04_2023	15.04.2023	wet	0	Kol_w_07	1	Kobus ellipsiprymnus	Waterbuck
13776	Kobus ellipsiprymnus	eSA1129	water	Kolobe	3	03_04_2023	03.04.2023	wet	0	Kol_w_05	1	Kobus ellipsiprymnus	Waterbuck
13777	Kobus ellipsiprymnus	eSS0324	sediment	Mofela	4	04_10_2023	04.10.2023	dry	0	Mof_d_05	1	Kobus ellipsiprymnus	Waterbuck
13778	Kobus ellipsiprymnus	eSS0128	sediment	Kolobe	8	03_04_2023	03.04.2023	wet	0	Kol_w_05	1	Kobus ellipsiprymnus	Waterbuck
13779	Kobus ellipsiprymnus	eSS0246	sediment	Kolobe	6	15_09_2023	15.09.2023	dry	0	Kol_d_02	1	Kobus ellipsiprymnus	Waterbuck
13780	Kobus ellipsiprymnus	eSS0212	sediment	Dam 3	4	23_04_2023	23.04.2023	wet	0	NA	NA	Kobus ellipsiprymnus	Waterbuck
13781	Kobus ellipsiprymnus	eSS0050	sediment	Kolobe	2	16_03_2023	16.03.2023	wet	1	Kol_w_02	1	Kobus ellipsiprymnus	Waterbuck
13782	Kobus ellipsiprymnus	eSA2098	water	Monong	5	29_09_2023	29.09.2023	dry	0	Mon_d_03	1	Kobus ellipsiprymnus	Waterbuck
13783	Kobus ellipsiprymnus	eSS0356	sediment	Mofela	4	16_10_2023	16.10.2023	dry	1	Mof_d_07	-1	Kobus ellipsiprymnus	Waterbuck
13784	Kobus ellipsiprymnus	eSA0510	water	Dam 3	8	05_04_2023	05.04.2023	wet	0	NA	NA	Kobus ellipsiprymnus	Waterbuck
13785	Kobus ellipsiprymnus	eSS0027	sediment	Kolobe	3	10_03_2023	10.03.2023	wet	0	Kol_w_01	0	Kobus ellipsiprymnus	Waterbuck
13786	Kobus ellipsiprymnus	eSS0189	sediment	Dam 3	5	17_04_2023	17.04.2023	wet	0	NA	NA	Kobus ellipsiprymnus	Waterbuck
13787	Kobus ellipsiprymnus	eSS0108	sediment	Mofela	4	29_03_2023	29.03.2023	wet	0	Mof_w_04	1	Kobus ellipsiprymnus	Waterbuck
13788	Kobus ellipsiprymnus	eSA2073	water	Mofela	8	22_09_2023	22.09.2023	dry	0	Mof_d_03	1	Kobus ellipsiprymnus	Waterbuck
13789	Kobus ellipsiprymnus	eSA0313	water	Kolobe	8	10_03_2023	10.03.2023	wet	0	Kol_w_01	0	Kobus ellipsiprymnus	Waterbuck
13790	Kobus ellipsiprymnus	eSS0110	sediment	Mofela	6	29_03_2023	29.03.2023	wet	0	Mof_w_04	1	Kobus ellipsiprymnus	Waterbuck
13791	Kobus ellipsiprymnus	eSA1096	water	Kolobe	1	28_03_2023	28.03.2023	wet	0	Kol_w_04	1	Kobus ellipsiprymnus	Waterbuck
13792	Kobus ellipsiprymnus	eSS0111	sediment	Mofela	7	29_03_2023	29.03.2023	wet	1	Mof_w_04	1	Kobus ellipsiprymnus	Waterbuck
13793	Kobus ellipsiprymnus	eSA2113	water	Monong	1	05_10_2023	05.10.2023	dry	1	Mon_d_04	1	Kobus ellipsiprymnus	Waterbuck
13794	Kobus ellipsiprymnus	eSA2143	water	Monong	4	17_10_2023	17.10.2023	dry	0	Mon_d_06	1	Kobus ellipsiprymnus	Waterbuck
13795	Kobus ellipsiprymnus	eSS0033	sediment	Mofela	1	11_03_2023	11.03.2023	wet	0	Mof_w_01	0	Kobus ellipsiprymnus	Waterbuck
13796	Kobus ellipsiprymnus	eSS0195	sediment	Kolobe	3	21_04_2023	21.04.2023	wet	0	Kol_w_08	1	Kobus ellipsiprymnus	Waterbuck
13797	Kobus ellipsiprymnus	eSS0339	sediment	Mofela	3	10_10_2023	10.10.2023	dry	0	Mof_d_06	1	Kobus ellipsiprymnus	Waterbuck
13798	Kobus ellipsiprymnus	eSA0570	water	Mofela	7	10_04_2023	10.04.2023	wet	1	Mof_w_06	1	Kobus ellipsiprymnus	Waterbuck
13799	Kobus ellipsiprymnus	eSS0036	sediment	Mofela	4	11_03_2023	11.03.2023	wet	0	Mof_w_01	0	Kobus ellipsiprymnus	Waterbuck
13800	Kobus ellipsiprymnus	eSA1163	water	Kolobe	8	09_04_2023	09.04.2023	wet	0	Kol_w_06	1	Kobus ellipsiprymnus	Waterbuck
13801	Kobus ellipsiprymnus	eSS0198	sediment	Kolobe	6	21_04_2023	21.04.2023	wet	1	Kol_w_08	1	Kobus ellipsiprymnus	Waterbuck
13802	Kobus ellipsiprymnus	eSS0342	sediment	Mofela	6	10_10_2023	10.10.2023	dry	0	Mof_d_06	1	Kobus ellipsiprymnus	Waterbuck
13803	Kobus ellipsiprymnus	eSA0335	water	Dam 3	3	12_03_2023	12.03.2023	wet	0	NA	NA	Kobus ellipsiprymnus	Waterbuck
13804	Kobus ellipsiprymnus	eSA1107	water	Mofela	2	29_03_2023	29.03.2023	wet	0	Mof_w_04	1	Kobus ellipsiprymnus	Waterbuck
13805	Kobus ellipsiprymnus	eSA1187	water	Kolobe	2	15_04_2023	15.04.2023	wet	0	Kol_w_07	1	Kobus ellipsiprymnus	Waterbuck
13806	Kobus ellipsiprymnus	eSS0065	sediment	Dam 3	1	18_03_2023	18.03.2023	wet	0	NA	NA	Kobus ellipsiprymnus	Waterbuck
13807	Kobus ellipsiprymnus	eSS0230	sediment	Mofela	6	10_09_2023	10.09.2023	dry	1	Mof_d_01	0	Kobus ellipsiprymnus	Waterbuck
13808	Kobus ellipsiprymnus	eSA0584	water	Dam 3	5	11_04_2023	11.04.2023	wet	0	NA	NA	Kobus ellipsiprymnus	Waterbuck
13809	Kobus ellipsiprymnus	eSA0461	water	Dam 3	4	30_03_2023	30.03.2023	wet	0	NA	NA	Kobus ellipsiprymnus	Waterbuck
13810	Kobus ellipsiprymnus	eSA0586	water	Dam 3	6	11_04_2023	11.04.2023	wet	0	NA	NA	Kobus ellipsiprymnus	Waterbuck
13811	Kobus ellipsiprymnus	eST0016	soil	Trail 3	4	03_10_2023	03.10.2023	dry	1	NA	NA	Kobus ellipsiprymnus	Waterbuck
13812	Kobus ellipsiprymnus	eSS0069	sediment	Dam 3	5	18_03_2023	18.03.2023	wet	0	NA	NA	Kobus ellipsiprymnus	Waterbuck
13813	Kobus ellipsiprymnus	eSA0348	water	Kolobe	1	16_03_2023	16.03.2023	wet	1	Kol_w_02	1	Kobus ellipsiprymnus	Waterbuck
13814	Kobus ellipsiprymnus	eSA1216	water	Kolobe	1	21_04_2023	21.04.2023	wet	0	Kol_w_08	1	Kobus ellipsiprymnus	Waterbuck
13815	Kobus ellipsiprymnus	eSS0152	sediment	Kolobe	8	09_04_2023	09.04.2023	wet	0	Kol_w_06	1	Kobus ellipsiprymnus	Waterbuck
13816	Kobus ellipsiprymnus	eSS0377	sediment	Monong	1	23_10_2023	23.10.2023	dry	0	Mon_d_07	1	Kobus ellipsiprymnus	Waterbuck
13817	Kobus ellipsiprymnus	eSA0601	water	Kolobe	6	15_04_2023	15.04.2023	wet	0	Kol_w_07	1	Kobus ellipsiprymnus	Waterbuck
13818	Kobus ellipsiprymnus	eSA1131	water	Kolobe	5	03_04_2023	03.04.2023	wet	1	Kol_w_05	1	Kobus ellipsiprymnus	Waterbuck
13819	Kobus ellipsiprymnus	eSS0325	sediment	Mofela	5	04_10_2023	04.10.2023	dry	0	Mof_d_05	1	Kobus ellipsiprymnus	Waterbuck
13820	Kobus ellipsiprymnus	eSS0129	sediment	Mofela	1	04_04_2023	04.04.2023	wet	1	Mof_w_05	1	Kobus ellipsiprymnus	Waterbuck
13821	Kobus ellipsiprymnus	eSS0247	sediment	Kolobe	7	15_09_2023	15.09.2023	dry	0	Kol_d_02	1	Kobus ellipsiprymnus	Waterbuck
13822	Kobus ellipsiprymnus	eSS0213	sediment	Dam 3	5	23_04_2023	23.04.2023	wet	0	NA	NA	Kobus ellipsiprymnus	Waterbuck
13823	Kobus ellipsiprymnus	eSS0051	sediment	Kolobe	3	16_03_2023	16.03.2023	wet	1	Kol_w_02	1	Kobus ellipsiprymnus	Waterbuck
13824	Kobus ellipsiprymnus	eSA2099	water	Monong	6	29_09_2023	29.09.2023	dry	1	Mon_d_03	1	Kobus ellipsiprymnus	Waterbuck
13825	Kobus ellipsiprymnus	eSS0357	sediment	Mofela	5	16_10_2023	16.10.2023	dry	0	Mof_d_07	-1	Kobus ellipsiprymnus	Waterbuck
13826	Kobus ellipsiprymnus	eSA0548	water	Kolobe	3	09_04_2023	09.04.2023	wet	0	Kol_w_06	1	Kobus ellipsiprymnus	Waterbuck
13827	Kobus ellipsiprymnus	eSS0028	sediment	Kolobe	4	10_03_2023	10.03.2023	wet	0	Kol_w_01	0	Kobus ellipsiprymnus	Waterbuck
13828	Kobus ellipsiprymnus	eSS0190	sediment	Dam 3	6	17_04_2023	17.04.2023	wet	0	NA	NA	Kobus ellipsiprymnus	Waterbuck
13829	Kobus ellipsiprymnus	eSS0109	sediment	Mofela	5	29_03_2023	29.03.2023	wet	0	Mof_w_04	1	Kobus ellipsiprymnus	Waterbuck
13830	Kobus ellipsiprymnus	eSA2075	water	Monong	1	23_09_2023	23.09.2023	dry	1	Mon_d_02	1	Kobus ellipsiprymnus	Waterbuck
13831	Kobus ellipsiprymnus	eSA0316	water	Mofela	1	11_03_2023	11.03.2023	wet	0	Mof_w_01	0	Kobus ellipsiprymnus	Waterbuck
13832	Kobus ellipsiprymnus	eSA2076	water	Monong	2	23_09_2023	23.09.2023	dry	0	Mon_d_02	1	Kobus ellipsiprymnus	Waterbuck
13833	Kobus ellipsiprymnus	eSA1097	water	Kolobe	2	28_03_2023	28.03.2023	wet	0	Kol_w_04	1	Kobus ellipsiprymnus	Waterbuck
13834	Kobus ellipsiprymnus	eSS0112	sediment	Mofela	8	29_03_2023	29.03.2023	wet	0	Mof_w_04	1	Kobus ellipsiprymnus	Waterbuck
13835	Kobus ellipsiprymnus	eSA2114	water	Monong	2	05_10_2023	05.10.2023	dry	0	Mon_d_04	1	Kobus ellipsiprymnus	Waterbuck
13836	Kobus ellipsiprymnus	eSA2144	water	Monong	5	17_10_2023	17.10.2023	dry	0	Mon_d_06	1	Kobus ellipsiprymnus	Waterbuck
13837	Kobus ellipsiprymnus	eSS0034	sediment	Mofela	2	11_03_2023	11.03.2023	wet	0	Mof_w_01	0	Kobus ellipsiprymnus	Waterbuck
13838	Kobus ellipsiprymnus	eSS0196	sediment	Kolobe	4	21_04_2023	21.04.2023	wet	0	Kol_w_08	1	Kobus ellipsiprymnus	Waterbuck
13839	Kobus ellipsiprymnus	eSS0340	sediment	Mofela	4	10_10_2023	10.10.2023	dry	0	Mof_d_06	1	Kobus ellipsiprymnus	Waterbuck
13840	Kobus ellipsiprymnus	eSA0572	water	Mofela	8	10_04_2023	10.04.2023	wet	1	Mof_w_06	1	Kobus ellipsiprymnus	Waterbuck
13841	Kobus ellipsiprymnus	eSS0037	sediment	Mofela	5	11_03_2023	11.03.2023	wet	0	Mof_w_01	0	Kobus ellipsiprymnus	Waterbuck
13842	Kobus ellipsiprymnus	eSA1166	water	Mofela	1	10_04_2023	10.04.2023	wet	0	Mof_w_06	1	Kobus ellipsiprymnus	Waterbuck
13843	Kobus ellipsiprymnus	eSS0199	sediment	Kolobe	7	21_04_2023	21.04.2023	wet	0	Kol_w_08	1	Kobus ellipsiprymnus	Waterbuck
13844	Kobus ellipsiprymnus	eSS0343	sediment	Mofela	7	10_10_2023	10.10.2023	dry	0	Mof_d_06	1	Kobus ellipsiprymnus	Waterbuck
13845	Kobus ellipsiprymnus	eSA0337	water	Dam 3	4	12_03_2023	12.03.2023	wet	0	NA	NA	Kobus ellipsiprymnus	Waterbuck
13846	Kobus ellipsiprymnus	eSA1108	water	Mofela	3	29_03_2023	29.03.2023	wet	1	Mof_w_04	1	Kobus ellipsiprymnus	Waterbuck
13847	Kobus ellipsiprymnus	eSA1188	water	Kolobe	3	15_04_2023	15.04.2023	wet	0	Kol_w_07	1	Kobus ellipsiprymnus	Waterbuck
13848	Kobus ellipsiprymnus	eSS0066	sediment	Dam 3	2	18_03_2023	18.03.2023	wet	0	NA	NA	Kobus ellipsiprymnus	Waterbuck
13849	Kobus ellipsiprymnus	eSS0231	sediment	Mofela	7	10_09_2023	10.09.2023	dry	0	Mof_d_01	0	Kobus ellipsiprymnus	Waterbuck
13850	Kobus ellipsiprymnus	eSA0667	water	Dam 3	4	23_04_2023	23.04.2023	wet	0	NA	NA	Kobus ellipsiprymnus	Waterbuck
13851	Kobus ellipsiprymnus	eSA0463	water	Dam 3	5	30_03_2023	30.03.2023	wet	0	NA	NA	Kobus ellipsiprymnus	Waterbuck
13852	Kobus ellipsiprymnus	eSA0671	water	Dam 3	6	23_04_2023	23.04.2023	wet	0	NA	NA	Kobus ellipsiprymnus	Waterbuck
13853	Kobus ellipsiprymnus	eST0017	soil	Trail 3	5	03_10_2023	03.10.2023	dry	0	NA	NA	Kobus ellipsiprymnus	Waterbuck
13854	Kobus ellipsiprymnus	eSA0673	water	Dam 3	7	23_04_2023	23.04.2023	wet	0	NA	NA	Kobus ellipsiprymnus	Waterbuck
13855	Kobus ellipsiprymnus	eSA0367	water	Dam 3	1	18_03_2023	18.03.2023	wet	0	NA	NA	Kobus ellipsiprymnus	Waterbuck
13856	Kobus ellipsiprymnus	eSA1217	water	Kolobe	2	21_04_2023	21.04.2023	wet	0	Kol_w_08	1	Kobus ellipsiprymnus	Waterbuck
13857	Kobus ellipsiprymnus	eSS0153	sediment	Mofela	1	10_04_2023	10.04.2023	wet	0	Mof_w_06	1	Kobus ellipsiprymnus	Waterbuck
13858	Kobus ellipsiprymnus	eSS0378	sediment	Monong	2	23_10_2023	23.10.2023	dry	0	Mon_d_07	1	Kobus ellipsiprymnus	Waterbuck
13859	Kobus ellipsiprymnus	eSA0603	water	Kolobe	7	15_04_2023	15.04.2023	wet	0	Kol_w_07	1	Kobus ellipsiprymnus	Waterbuck
13860	Kobus ellipsiprymnus	eSA1132	water	Kolobe	6	03_04_2023	03.04.2023	wet	1	Kol_w_05	1	Kobus ellipsiprymnus	Waterbuck
13861	Kobus ellipsiprymnus	eSS0326	sediment	Mofela	6	04_10_2023	04.10.2023	dry	1	Mof_d_05	1	Kobus ellipsiprymnus	Waterbuck
13862	Kobus ellipsiprymnus	eSS0130	sediment	Mofela	2	04_04_2023	04.04.2023	wet	1	Mof_w_05	1	Kobus ellipsiprymnus	Waterbuck
13863	Kobus ellipsiprymnus	eSS0248	sediment	Kolobe	8	15_09_2023	15.09.2023	dry	0	Kol_d_02	1	Kobus ellipsiprymnus	Waterbuck
13864	Kobus ellipsiprymnus	eSS0214	sediment	Dam 3	6	23_04_2023	23.04.2023	wet	0	NA	NA	Kobus ellipsiprymnus	Waterbuck
13865	Kobus ellipsiprymnus	eSS0052	sediment	Kolobe	4	16_03_2023	16.03.2023	wet	1	Kol_w_02	1	Kobus ellipsiprymnus	Waterbuck
13866	Kobus ellipsiprymnus	eSA2100	water	Monong	7	29_09_2023	29.09.2023	dry	1	Mon_d_03	1	Kobus ellipsiprymnus	Waterbuck
13867	Kobus ellipsiprymnus	eSS0358	sediment	Mofela	6	16_10_2023	16.10.2023	dry	0	Mof_d_07	-1	Kobus ellipsiprymnus	Waterbuck
13868	Kobus ellipsiprymnus	eSA0550	water	Kolobe	4	09_04_2023	09.04.2023	wet	1	Kol_w_06	1	Kobus ellipsiprymnus	Waterbuck
13869	Kobus ellipsiprymnus	eSS0029	sediment	Kolobe	5	10_03_2023	10.03.2023	wet	1	Kol_w_01	0	Kobus ellipsiprymnus	Waterbuck
13870	Kobus ellipsiprymnus	eSS0191	sediment	Dam 3	7	17_04_2023	17.04.2023	wet	1	NA	NA	Kobus ellipsiprymnus	Waterbuck
13871	Kobus ellipsiprymnus	eSA2105	water	Mofela	2	04_10_2023	04.10.2023	dry	0	Mof_d_05	1	Kobus ellipsiprymnus	Waterbuck
13872	Kobus ellipsiprymnus	eSS0361	sediment	Monong	1	17_10_2023	17.10.2023	dry	1	Mon_d_06	1	Kobus ellipsiprymnus	Waterbuck
13873	Kobus ellipsiprymnus	eSA0318	water	Mofela	2	11_03_2023	11.03.2023	wet	0	Mof_w_01	0	Kobus ellipsiprymnus	Waterbuck
13874	Kobus ellipsiprymnus	eSA1156	water	Kolobe	1	09_04_2023	09.04.2023	wet	0	Kol_w_06	1	Kobus ellipsiprymnus	Waterbuck
13875	Kobus ellipsiprymnus	eSS0058	sediment	Mofela	2	17_03_2023	17.03.2023	wet	0	Mof_w_02	1	Kobus ellipsiprymnus	Waterbuck
13876	Kobus ellipsiprymnus	eST0006	soil	Trail 1	6	03_10_2023	03.10.2023	dry	1	NA	NA	Kobus ellipsiprymnus	Waterbuck
13877	Kobus ellipsiprymnus	eSS0257	sediment	Monong	1	17_09_2023	17.09.2023	dry	0	Mon_d_01	0	Kobus ellipsiprymnus	Waterbuck
13878	Kobus ellipsiprymnus	eSS0223	sediment	Kolobe	7	09_09_2023	09.09.2023	dry	0	Kol_d_01	0	Kobus ellipsiprymnus	Waterbuck
13879	Kobus ellipsiprymnus	eSA0420	water	Dam 3	7	24_03_2023	24.03.2023	wet	0	NA	NA	Kobus ellipsiprymnus	Waterbuck
13880	Kobus ellipsiprymnus	eSS0061	sediment	Mofela	5	17_03_2023	17.03.2023	wet	0	Mof_w_02	1	Kobus ellipsiprymnus	Waterbuck
13881	Kobus ellipsiprymnus	eST0009	soil	Trail 2	3	03_10_2023	03.10.2023	dry	1	NA	NA	Kobus ellipsiprymnus	Waterbuck
13882	Kobus ellipsiprymnus	eSA0576	water	Dam 3	1	11_04_2023	11.04.2023	wet	1	NA	NA	Kobus ellipsiprymnus	Waterbuck
13883	Kobus ellipsiprymnus	eSA0451	water	Mofela	8	29_03_2023	29.03.2023	wet	0	Mof_w_04	1	Kobus ellipsiprymnus	Waterbuck
13884	Kobus ellipsiprymnus	eSA1041	water	Mofela	3	17_03_2023	17.03.2023	wet	0	Mof_w_02	1	Kobus ellipsiprymnus	Waterbuck
13885	Kobus ellipsiprymnus	eSS0171	sediment	Kolobe	3	15_04_2023	15.04.2023	wet	1	Kol_w_07	1	Kobus ellipsiprymnus	Waterbuck
13886	Kobus ellipsiprymnus	eSS0370	sediment	Mofela	2	22_10_2023	22.10.2023	dry	0	Mof_d_08	-1	Kobus ellipsiprymnus	Waterbuck
13887	Kobus ellipsiprymnus	eSS0172	sediment	Kolobe	4	15_04_2023	15.04.2023	wet	1	Kol_w_07	1	Kobus ellipsiprymnus	Waterbuck
13888	Kobus ellipsiprymnus	eSA0665	water	Dam 3	3	23_04_2023	23.04.2023	wet	0	NA	NA	Kobus ellipsiprymnus	Waterbuck
13889	Kobus ellipsiprymnus	eSS0148	sediment	Kolobe	4	09_04_2023	09.04.2023	wet	0	Kol_w_06	1	Kobus ellipsiprymnus	Waterbuck
13890	Kobus ellipsiprymnus	eSS0372	sediment	Mofela	4	22_10_2023	22.10.2023	dry	0	Mof_d_08	-1	Kobus ellipsiprymnus	Waterbuck
13891	Kobus ellipsiprymnus	eSS0149	sediment	Kolobe	5	09_04_2023	09.04.2023	wet	0	Kol_w_06	1	Kobus ellipsiprymnus	Waterbuck
13892	Kobus ellipsiprymnus	eSA0669	water	Dam 3	5	23_04_2023	23.04.2023	wet	0	NA	NA	Kobus ellipsiprymnus	Waterbuck
13893	Kobus ellipsiprymnus	eSS0070	sediment	Dam 3	6	18_03_2023	18.03.2023	wet	0	NA	NA	Kobus ellipsiprymnus	Waterbuck
13894	Kobus ellipsiprymnus	eSS0095	sediment	Dam 3	7	24_03_2023	24.03.2023	wet	0	NA	NA	Kobus ellipsiprymnus	Waterbuck
13895	Kobus ellipsiprymnus	eST0018	soil	Trail 3	6	03_10_2023	03.10.2023	dry	0	NA	NA	Kobus ellipsiprymnus	Waterbuck
13896	Kobus ellipsiprymnus	eSA0675	water	Dam 3	8	23_04_2023	23.04.2023	wet	0	NA	NA	Kobus ellipsiprymnus	Waterbuck
13897	Kobus ellipsiprymnus	eSA0369	water	Dam 3	2	18_03_2023	18.03.2023	wet	0	NA	NA	Kobus ellipsiprymnus	Waterbuck
13898	Kobus ellipsiprymnus	eSA1218	water	Kolobe	3	21_04_2023	21.04.2023	wet	0	Kol_w_08	1	Kobus ellipsiprymnus	Waterbuck
13899	Kobus ellipsiprymnus	eSS0154	sediment	Mofela	2	10_04_2023	10.04.2023	wet	0	Mof_w_06	1	Kobus ellipsiprymnus	Waterbuck
13900	Kobus ellipsiprymnus	eSS0379	sediment	Monong	3	23_10_2023	23.10.2023	dry	0	Mon_d_07	1	Kobus ellipsiprymnus	Waterbuck
13901	Kobus ellipsiprymnus	eSA0611	water	Mofela	4	16_04_2023	16.04.2023	wet	0	Mof_w_07	1	Kobus ellipsiprymnus	Waterbuck
13902	Kobus ellipsiprymnus	eSA1133	water	Kolobe	7	03_04_2023	03.04.2023	wet	0	Kol_w_05	1	Kobus ellipsiprymnus	Waterbuck
13903	Kobus ellipsiprymnus	eSS0327	sediment	Mofela	7	04_10_2023	04.10.2023	dry	0	Mof_d_05	1	Kobus ellipsiprymnus	Waterbuck
13904	Kobus ellipsiprymnus	eSS0131	sediment	Mofela	3	04_04_2023	04.04.2023	wet	1	Mof_w_05	1	Kobus ellipsiprymnus	Waterbuck
13905	Kobus ellipsiprymnus	eSS0249	sediment	Mofela	1	16_09_2023	16.09.2023	dry	1	Mof_d_02	1	Kobus ellipsiprymnus	Waterbuck
13906	Kobus ellipsiprymnus	eSS0215	sediment	Dam 3	7	23_04_2023	23.04.2023	wet	0	NA	NA	Kobus ellipsiprymnus	Waterbuck
13907	Kobus ellipsiprymnus	eSS0053	sediment	Kolobe	5	16_03_2023	16.03.2023	wet	0	Kol_w_02	1	Kobus ellipsiprymnus	Waterbuck
13908	Kobus ellipsiprymnus	eSA2101	water	Monong	8	29_09_2023	29.09.2023	dry	0	Mon_d_03	1	Kobus ellipsiprymnus	Waterbuck
13909	Kobus ellipsiprymnus	eSS0359	sediment	Mofela	7	16_10_2023	16.10.2023	dry	0	Mof_d_07	-1	Kobus ellipsiprymnus	Waterbuck
13910	Kobus ellipsiprymnus	eSA0552	water	Kolobe	5	09_04_2023	09.04.2023	wet	1	Kol_w_06	1	Kobus ellipsiprymnus	Waterbuck
13911	Kobus ellipsiprymnus	eSS0030	sediment	Kolobe	6	10_03_2023	10.03.2023	wet	0	Kol_w_01	0	Kobus ellipsiprymnus	Waterbuck
13912	Kobus ellipsiprymnus	eSS0192	sediment	Dam 3	8	17_04_2023	17.04.2023	wet	0	NA	NA	Kobus ellipsiprymnus	Waterbuck
13913	Kobus ellipsiprymnus	eSA2106	water	Mofela	3	04_10_2023	04.10.2023	dry	0	Mof_d_05	1	Kobus ellipsiprymnus	Waterbuck
13914	Kobus ellipsiprymnus	eSS0362	sediment	Monong	2	17_10_2023	17.10.2023	dry	1	Mon_d_06	1	Kobus ellipsiprymnus	Waterbuck
13915	Kobus ellipsiprymnus	eSA0321	water	Mofela	4	11_03_2023	11.03.2023	wet	0	Mof_w_01	0	Kobus ellipsiprymnus	Waterbuck
13916	Kobus ellipsiprymnus	eSA1157	water	Kolobe	2	09_04_2023	09.04.2023	wet	0	Kol_w_06	1	Kobus ellipsiprymnus	Waterbuck
13917	Kobus ellipsiprymnus	eSS0059	sediment	Mofela	3	17_03_2023	17.03.2023	wet	0	Mof_w_02	1	Kobus ellipsiprymnus	Waterbuck
13918	Kobus ellipsiprymnus	eST0007	soil	Trail 2	1	03_10_2023	03.10.2023	dry	1	NA	NA	Kobus ellipsiprymnus	Waterbuck
13919	Kobus ellipsiprymnus	eSS0258	sediment	Monong	2	17_09_2023	17.09.2023	dry	0	Mon_d_01	0	Kobus ellipsiprymnus	Waterbuck
13920	Kobus ellipsiprymnus	eSS0224	sediment	Kolobe	8	09_09_2023	09.09.2023	dry	0	Kol_d_01	0	Kobus ellipsiprymnus	Waterbuck
13921	Kobus ellipsiprymnus	eSA0422	water	Dam 3	8	24_03_2023	24.03.2023	wet	0	NA	NA	Kobus ellipsiprymnus	Waterbuck
13922	Kobus ellipsiprymnus	eSS0062	sediment	Mofela	6	17_03_2023	17.03.2023	wet	0	Mof_w_02	1	Kobus ellipsiprymnus	Waterbuck
13923	Kobus ellipsiprymnus	eST0010	soil	Trail 2	4	03_10_2023	03.10.2023	dry	1	NA	NA	Kobus ellipsiprymnus	Waterbuck
13924	Kobus ellipsiprymnus	eSA0578	water	Dam 3	2	11_04_2023	11.04.2023	wet	1	NA	NA	Kobus ellipsiprymnus	Waterbuck
13925	Kobus ellipsiprymnus	eSA0455	water	Dam 3	1	30_03_2023	30.03.2023	wet	0	NA	NA	Kobus ellipsiprymnus	Waterbuck
13926	Kobus ellipsiprymnus	eSA1042	water	Mofela	4	17_03_2023	17.03.2023	wet	0	Mof_w_02	1	Kobus ellipsiprymnus	Waterbuck
13927	Kobus ellipsiprymnus	eSA0457	water	Dam 3	2	30_03_2023	30.03.2023	wet	0	NA	NA	Kobus ellipsiprymnus	Waterbuck
13928	Kobus ellipsiprymnus	eSS0371	sediment	Mofela	3	22_10_2023	22.10.2023	dry	0	Mof_d_08	-1	Kobus ellipsiprymnus	Waterbuck
13929	Kobus ellipsiprymnus	eSS0173	sediment	Kolobe	5	15_04_2023	15.04.2023	wet	1	Kol_w_07	1	Kobus ellipsiprymnus	Waterbuck
13930	Kobus ellipsiprymnus	eSS0093	sediment	Dam 3	5	24_03_2023	24.03.2023	wet	0	NA	NA	Kobus ellipsiprymnus	Waterbuck
13931	Kobus ellipsiprymnus	eSS0147	sediment	Kolobe	3	09_04_2023	09.04.2023	wet	0	Kol_w_06	1	Kobus ellipsiprymnus	Waterbuck
13932	Kobus ellipsiprymnus	eSS0094	sediment	Dam 3	6	24_03_2023	24.03.2023	wet	0	NA	NA	Kobus ellipsiprymnus	Waterbuck
13933	Kobus ellipsiprymnus	eSS0150	sediment	Kolobe	6	09_04_2023	09.04.2023	wet	0	Kol_w_06	1	Kobus ellipsiprymnus	Waterbuck
13934	Kobus ellipsiprymnus	eSS0250	sediment	Mofela	2	16_09_2023	16.09.2023	dry	0	Mof_d_02	1	Kobus ellipsiprymnus	Waterbuck
13935	Kobus ellipsiprymnus	eSS0071	sediment	Dam 3	7	18_03_2023	18.03.2023	wet	0	NA	NA	Kobus ellipsiprymnus	Waterbuck
13936	Kobus ellipsiprymnus	eSS0054	sediment	Kolobe	6	16_03_2023	16.03.2023	wet	0	Kol_w_02	1	Kobus ellipsiprymnus	Waterbuck
13937	Kobus ellipsiprymnus	eST0019	soil	Trail 1	1	09_10_2023	09.10.2023	dry	1	NA	NA	Kobus ellipsiprymnus	Waterbuck
13938	Kobus ellipsiprymnus	eSA1004	water	Kolobe	2	10_03_2023	10.03.2023	wet	0	Kol_w_01	0	Kobus ellipsiprymnus	Waterbuck
13939	Kobus ellipsiprymnus	eSA0371	water	Dam 3	3	18_03_2023	18.03.2023	wet	0	NA	NA	Kobus ellipsiprymnus	Waterbuck
13940	Kobus ellipsiprymnus	eSA1220	water	Kolobe	5	21_04_2023	21.04.2023	wet	1	Kol_w_08	1	Kobus ellipsiprymnus	Waterbuck
13941	Kobus ellipsiprymnus	eSS0155	sediment	Mofela	3	10_04_2023	10.04.2023	wet	0	Mof_w_06	1	Kobus ellipsiprymnus	Waterbuck
13942	Kobus ellipsiprymnus	eSS0380	sediment	Monong	4	23_10_2023	23.10.2023	dry	0	Mon_d_07	1	Kobus ellipsiprymnus	Waterbuck
13943	Kobus ellipsiprymnus	eSA0613	water	Mofela	5	16_04_2023	16.04.2023	wet	1	Mof_w_07	1	Kobus ellipsiprymnus	Waterbuck
13944	Kobus ellipsiprymnus	eSA1136	water	Mofela	1	04_04_2023	04.04.2023	wet	0	Mof_w_05	1	Kobus ellipsiprymnus	Waterbuck
13945	Kobus ellipsiprymnus	eSS0328	sediment	Mofela	8	04_10_2023	04.10.2023	dry	1	Mof_d_05	1	Kobus ellipsiprymnus	Waterbuck
13946	Kobus ellipsiprymnus	eSS0132	sediment	Mofela	4	04_04_2023	04.04.2023	wet	0	Mof_w_05	1	Kobus ellipsiprymnus	Waterbuck
13947	Kobus ellipsiprymnus	eST0008	soil	Trail 2	2	03_10_2023	03.10.2023	dry	1	NA	NA	Kobus ellipsiprymnus	Waterbuck
13948	Kobus ellipsiprymnus	eSS0216	sediment	Dam 3	8	23_04_2023	23.04.2023	wet	0	NA	NA	Kobus ellipsiprymnus	Waterbuck
13949	Kobus ellipsiprymnus	eSS0225	sediment	Mofela	1	10_09_2023	10.09.2023	dry	0	Mof_d_01	0	Kobus ellipsiprymnus	Waterbuck
13950	Kobus ellipsiprymnus	eSA2104	water	Mofela	1	04_10_2023	04.10.2023	dry	1	Mof_d_05	1	Kobus ellipsiprymnus	Waterbuck
13951	Kobus ellipsiprymnus	eSS0360	sediment	Mofela	8	16_10_2023	16.10.2023	dry	0	Mof_d_07	-1	Kobus ellipsiprymnus	Waterbuck
13952	Kobus ellipsiprymnus	eSA0560	water	Mofela	2	10_04_2023	10.04.2023	wet	1	Mof_w_06	1	Kobus ellipsiprymnus	Waterbuck
13953	Kobus ellipsiprymnus	eSS0031	sediment	Kolobe	7	10_03_2023	10.03.2023	wet	0	Kol_w_01	0	Kobus ellipsiprymnus	Waterbuck
13954	Kobus ellipsiprymnus	eSS0193	sediment	Kolobe	1	21_04_2023	21.04.2023	wet	0	Kol_w_08	1	Kobus ellipsiprymnus	Waterbuck
13955	Kobus ellipsiprymnus	eSA2107	water	Mofela	4	04_10_2023	04.10.2023	dry	0	Mof_d_05	1	Kobus ellipsiprymnus	Waterbuck
13956	Kobus ellipsiprymnus	eSS0363	sediment	Monong	3	17_10_2023	17.10.2023	dry	1	Mon_d_06	1	Kobus ellipsiprymnus	Waterbuck
13957	Kobus ellipsiprymnus	eSA0324	water	Mofela	6	11_03_2023	11.03.2023	wet	0	Mof_w_01	0	Kobus ellipsiprymnus	Waterbuck
13958	Kobus ellipsiprymnus	eSA1161	water	Kolobe	6	09_04_2023	09.04.2023	wet	0	Kol_w_06	1	Kobus ellipsiprymnus	Waterbuck
13959	Kobus ellipsiprymnus	eSS0060	sediment	Mofela	4	17_03_2023	17.03.2023	wet	0	Mof_w_02	1	Kobus ellipsiprymnus	Waterbuck
13960	Kobus ellipsiprymnus	eSA1137	water	Mofela	2	04_04_2023	04.04.2023	wet	1	Mof_w_05	1	Kobus ellipsiprymnus	Waterbuck
13961	Kobus ellipsiprymnus	eSS0259	sediment	Monong	3	17_09_2023	17.09.2023	dry	0	Mon_d_01	0	Kobus ellipsiprymnus	Waterbuck
13962	Kobus ellipsiprymnus	eSS0133	sediment	Mofela	5	04_04_2023	04.04.2023	wet	0	Mof_w_05	1	Kobus ellipsiprymnus	Waterbuck
13963	Kobus ellipsiprymnus	eSA0448	water	Mofela	6	29_03_2023	29.03.2023	wet	1	Mof_w_04	1	Kobus ellipsiprymnus	Waterbuck
13964	Kobus ellipsiprymnus	eSS0063	sediment	Mofela	7	17_03_2023	17.03.2023	wet	0	Mof_w_02	1	Kobus ellipsiprymnus	Waterbuck
13965	Kobus ellipsiprymnus	eST0011	soil	Trail 2	5	03_10_2023	03.10.2023	dry	1	NA	NA	Kobus ellipsiprymnus	Waterbuck
13966	Kobus ellipsiprymnus	eSA0580	water	Dam 3	3	11_04_2023	11.04.2023	wet	1	NA	NA	Kobus ellipsiprymnus	Waterbuck
13967	Kobus ellipsiprymnus	eSS0145	sediment	Kolobe	1	09_04_2023	09.04.2023	wet	1	Kol_w_06	1	Kobus ellipsiprymnus	Waterbuck
13968	Kobus ellipsiprymnus	eSA1043	water	Mofela	5	17_03_2023	17.03.2023	wet	0	Mof_w_02	1	Kobus ellipsiprymnus	Waterbuck
13969	Kobus ellipsiprymnus	eSS0146	sediment	Kolobe	2	09_04_2023	09.04.2023	wet	1	Kol_w_06	1	Kobus ellipsiprymnus	Waterbuck
13970	Kobus ellipsiprymnus	eSS0092	sediment	Dam 3	4	24_03_2023	24.03.2023	wet	0	NA	NA	Kobus ellipsiprymnus	Waterbuck
13971	Kobus ellipsiprymnus	eSS0381	sediment	Monong	5	23_10_2023	23.10.2023	dry	1	Mon_d_07	1	Kobus ellipsiprymnus	Waterbuck
13972	Kobus ellipsiprymnus	eSA0615	water	Mofela	6	16_04_2023	16.04.2023	wet	1	Mof_w_07	1	Kobus ellipsiprymnus	Waterbuck
13973	Kobus ellipsiprymnus	eSA0635	water	Dam 3	7	17_04_2023	17.04.2023	wet	1	NA	NA	Kobus ellipsiprymnus	Waterbuck
13974	Kobus ellipsiprymnus	eSS0329	sediment	Monong	1	05_10_2023	05.10.2023	dry	1	Mon_d_04	1	Kobus ellipsiprymnus	Waterbuck
13975	Kobus ellipsiprymnus	eSA2006	water	Kolobe	3	09_09_2023	09.09.2023	dry	0	Kol_d_01	0	Kobus ellipsiprymnus	Waterbuck
13976	Kobus ellipsiprymnus	eSS0251	sediment	Mofela	3	16_09_2023	16.09.2023	dry	1	Mof_d_02	1	Kobus ellipsiprymnus	Waterbuck
13977	Kobus ellipsiprymnus	eSS0072	sediment	Dam 3	8	18_03_2023	18.03.2023	wet	1	NA	NA	Kobus ellipsiprymnus	Waterbuck
13978	Kobus ellipsiprymnus	eSS0055	sediment	Kolobe	7	16_03_2023	16.03.2023	wet	1	Kol_w_02	1	Kobus ellipsiprymnus	Waterbuck
13979	Kobus ellipsiprymnus	eST0020	soil	Trail 1	2	09_10_2023	09.10.2023	dry	1	NA	NA	Kobus ellipsiprymnus	Waterbuck
13980	Kobus ellipsiprymnus	eSA1005	water	Kolobe	4	10_03_2023	10.03.2023	wet	1	Kol_w_01	0	Kobus ellipsiprymnus	Waterbuck
13981	Kobus ellipsiprymnus	eSA0373	water	Dam 3	4	18_03_2023	18.03.2023	wet	0	NA	NA	Kobus ellipsiprymnus	Waterbuck
13982	Kobus ellipsiprymnus	eSA1222	water	Kolobe	7	21_04_2023	21.04.2023	wet	0	Kol_w_08	1	Kobus ellipsiprymnus	Waterbuck
13983	Kobus ellipsiprymnus	eSS0156	sediment	Mofela	4	10_04_2023	10.04.2023	wet	1	Mof_w_06	1	Kobus ellipsiprymnus	Waterbuck
13984	Kobus ellipsiprymnus	eSA2108	water	Mofela	5	04_10_2023	04.10.2023	dry	0	Mof_d_05	1	Kobus ellipsiprymnus	Waterbuck
13985	Kobus ellipsiprymnus	eSS0364	sediment	Monong	4	17_10_2023	17.10.2023	dry	0	Mon_d_06	1	Kobus ellipsiprymnus	Waterbuck
13986	Kobus ellipsiprymnus	eSS0157	sediment	Mofela	5	10_04_2023	10.04.2023	wet	0	Mof_w_06	1	Kobus ellipsiprymnus	Waterbuck
13987	Kobus ellipsiprymnus	eSA1037	water	Kolobe	8	16_03_2023	16.03.2023	wet	0	Kol_w_02	1	Kobus ellipsiprymnus	Waterbuck
13988	Kobus ellipsiprymnus	eSA0617	water	Mofela	7	16_04_2023	16.04.2023	wet	1	Mof_w_07	1	Kobus ellipsiprymnus	Waterbuck
13989	Kobus ellipsiprymnus	eSS0168	sediment	Dam 3	8	11_04_2023	11.04.2023	wet	0	NA	NA	Kobus ellipsiprymnus	Waterbuck
13990	Kobus ellipsiprymnus	eSS0217	sediment	Kolobe	1	09_09_2023	09.09.2023	dry	0	Kol_d_01	0	Kobus ellipsiprymnus	Waterbuck
13991	Kobus ellipsiprymnus	eSA0647	water	Kolobe	6	21_04_2023	21.04.2023	wet	0	Kol_w_08	1	Kobus ellipsiprymnus	Waterbuck
13992	Kobus ellipsiprymnus	eSS0332	sediment	Monong	4	05_10_2023	05.10.2023	dry	0	Mon_d_04	1	Kobus ellipsiprymnus	Waterbuck
13993	Kobus ellipsiprymnus	eSS0136	sediment	Mofela	8	04_04_2023	04.04.2023	wet	0	Mof_w_05	1	Kobus ellipsiprymnus	Waterbuck
13994	Kobus ellipsiprymnus	eSA0562	water	Mofela	3	10_04_2023	10.04.2023	wet	1	Mof_w_06	1	Kobus ellipsiprymnus	Waterbuck
13995	Kobus ellipsiprymnus	eSS0220	sediment	Kolobe	4	09_09_2023	09.09.2023	dry	0	Kol_d_01	0	Kobus ellipsiprymnus	Waterbuck
13996	Kobus ellipsiprymnus	eSA1232	water	Mofela	8	22_04_2023	22.04.2023	wet	0	Mof_w_08	1	Kobus ellipsiprymnus	Waterbuck
13997	Kobus ellipsiprymnus	eSA0375	water	Dam 3	5	18_03_2023	18.03.2023	wet	0	NA	NA	Kobus ellipsiprymnus	Waterbuck
13998	Kobus ellipsiprymnus	eSA1223	water	Kolobe	8	21_04_2023	21.04.2023	wet	0	Kol_w_08	1	Kobus ellipsiprymnus	Waterbuck
13999	Kobus ellipsiprymnus	eSA2002	water	Kolobe	1	09_09_2023	09.09.2023	dry	0	Kol_d_01	0	Kobus ellipsiprymnus	Waterbuck
14000	Kobus ellipsiprymnus	eSS0382	sediment	Monong	6	23_10_2023	23.10.2023	dry	0	Mon_d_07	1	Kobus ellipsiprymnus	Waterbuck
14001	Kobus ellipsiprymnus	eSS0365	sediment	Monong	5	17_10_2023	17.10.2023	dry	1	Mon_d_06	1	Kobus ellipsiprymnus	Waterbuck
14002	Kobus ellipsiprymnus	eSA1138	water	Mofela	3	04_04_2023	04.04.2023	wet	1	Mof_w_05	1	Kobus ellipsiprymnus	Waterbuck
14003	Kobus ellipsiprymnus	eSS0367	sediment	Monong	7	17_10_2023	17.10.2023	dry	0	Mon_d_06	1	Kobus ellipsiprymnus	Waterbuck
14004	Kobus ellipsiprymnus	eSS0134	sediment	Mofela	6	04_04_2023	04.04.2023	wet	0	Mof_w_05	1	Kobus ellipsiprymnus	Waterbuck
14005	Kobus ellipsiprymnus	eSS0368	sediment	Monong	8	17_10_2023	17.10.2023	dry	0	Mon_d_06	1	Kobus ellipsiprymnus	Waterbuck
14006	Kobus ellipsiprymnus	eSS0090	sediment	Dam 3	2	24_03_2023	24.03.2023	wet	0	NA	NA	Kobus ellipsiprymnus	Waterbuck
14007	Kobus ellipsiprymnus	eSS0369	sediment	Mofela	1	22_10_2023	22.10.2023	dry	0	Mof_d_08	-1	Kobus ellipsiprymnus	Waterbuck
14008	Kobus ellipsiprymnus	eSS0091	sediment	Dam 3	3	24_03_2023	24.03.2023	wet	0	NA	NA	Kobus ellipsiprymnus	Waterbuck
14009	Kobus ellipsiprymnus	eSA1006	water	Kolobe	3	10_03_2023	10.03.2023	wet	1	Kol_w_01	0	Kobus ellipsiprymnus	Waterbuck
14010	Kobus ellipsiprymnus	eSA0564	water	Mofela	4	10_04_2023	10.04.2023	wet	1	Mof_w_06	1	Kobus ellipsiprymnus	Waterbuck
14011	Kobus ellipsiprymnus	eSS0221	sediment	Kolobe	5	09_09_2023	09.09.2023	dry	0	Kol_d_01	0	Kobus ellipsiprymnus	Waterbuck
14012	Kobus ellipsiprymnus	eSA1007	water	Kolobe	5	10_03_2023	10.03.2023	wet	1	Kol_w_01	0	Kobus ellipsiprymnus	Waterbuck
14013	Kobus ellipsiprymnus	eSA2109	water	Mofela	6	04_10_2023	04.10.2023	dry	0	Mof_d_05	1	Kobus ellipsiprymnus	Waterbuck
14014	Kobus ellipsiprymnus	eSA1225	water	Mofela	1	22_04_2023	22.04.2023	wet	0	Mof_w_08	1	Kobus ellipsiprymnus	Waterbuck
14015	Kobus ellipsiprymnus	eSA0637	water	Dam 3	8	17_04_2023	17.04.2023	wet	0	NA	NA	Kobus ellipsiprymnus	Waterbuck
14016	Kobus ellipsiprymnus	eSS0330	sediment	Monong	2	05_10_2023	05.10.2023	dry	1	Mon_d_04	1	Kobus ellipsiprymnus	Waterbuck
14017	Kobus ellipsiprymnus	eSA2008	water	Kolobe	4	09_09_2023	09.09.2023	dry	0	Kol_d_01	0	Kobus ellipsiprymnus	Waterbuck
14018	Kobus ellipsiprymnus	eSS0252	sediment	Mofela	4	16_09_2023	16.09.2023	dry	0	Mof_d_02	1	Kobus ellipsiprymnus	Waterbuck
14019	Kobus ellipsiprymnus	eSS0073	sediment	Kolobe	2	22_03_2023	22.03.2023	wet	0	Kol_w_03	1	Kobus ellipsiprymnus	Waterbuck
14020	Kobus ellipsiprymnus	eSS0056	sediment	Kolobe	8	16_03_2023	16.03.2023	wet	0	Kol_w_02	1	Kobus ellipsiprymnus	Waterbuck
14021	Kobus ellipsiprymnus	eST0021	soil	Trail 1	3	09_10_2023	09.10.2023	dry	1	NA	NA	Kobus ellipsiprymnus	Waterbuck
14022	Kobus ellipsiprymnus	eSS0137	sediment	Dam 3	1	05_04_2023	05.04.2023	wet	0	NA	NA	Kobus ellipsiprymnus	Waterbuck
14023	Kobus ellipsiprymnus	eSS0057	sediment	Mofela	1	17_03_2023	17.03.2023	wet	0	Mof_w_02	1	Kobus ellipsiprymnus	Waterbuck
14024	Kobus ellipsiprymnus	eST0022	soil	Trail 1	4	09_10_2023	09.10.2023	dry	0	NA	NA	Kobus ellipsiprymnus	Waterbuck
14025	Kobus ellipsiprymnus	eSS0138	sediment	Dam 3	2	05_04_2023	05.04.2023	wet	0	NA	NA	Kobus ellipsiprymnus	Waterbuck
14026	Kobus ellipsiprymnus	eSA0377	water	Dam 3	6	18_03_2023	18.03.2023	wet	0	NA	NA	Kobus ellipsiprymnus	Waterbuck
14027	Kobus ellipsiprymnus	eSS0222	sediment	Kolobe	6	09_09_2023	09.09.2023	dry	0	Kol_d_01	0	Kobus ellipsiprymnus	Waterbuck
14028	Kobus ellipsiprymnus	eSS0158	sediment	Mofela	6	10_04_2023	10.04.2023	wet	0	Mof_w_06	1	Kobus ellipsiprymnus	Waterbuck
14029	Kobus ellipsiprymnus	eSA1039	water	Mofela	1	17_03_2023	17.03.2023	wet	0	Mof_w_02	1	Kobus ellipsiprymnus	Waterbuck
14030	Kobus ellipsiprymnus	eSA0619	water	Mofela	8	16_04_2023	16.04.2023	wet	0	Mof_w_07	1	Kobus ellipsiprymnus	Waterbuck
14031	Kobus ellipsiprymnus	eSS0169	sediment	Kolobe	1	15_04_2023	15.04.2023	wet	1	Kol_w_07	1	Kobus ellipsiprymnus	Waterbuck
14032	Kobus ellipsiprymnus	eSS0218	sediment	Kolobe	2	09_09_2023	09.09.2023	dry	1	Kol_d_01	0	Kobus ellipsiprymnus	Waterbuck
14033	Kobus ellipsiprymnus	eSA0661	water	Dam 3	1	23_04_2023	23.04.2023	wet	0	NA	NA	Kobus ellipsiprymnus	Waterbuck
14034	Kobus ellipsiprymnus	eSS0333	sediment	Monong	5	05_10_2023	05.10.2023	dry	1	Mon_d_04	1	Kobus ellipsiprymnus	Waterbuck
14035	Kobus ellipsiprymnus	eSA0663	water	Dam 3	2	23_04_2023	23.04.2023	wet	0	NA	NA	Kobus ellipsiprymnus	Waterbuck
14036	Kobus ellipsiprymnus	eSS0144	sediment	Dam 3	8	05_04_2023	05.04.2023	wet	0	NA	NA	Kobus ellipsiprymnus	Waterbuck
14037	Kobus ellipsiprymnus	eSS0334	sediment	Monong	6	05_10_2023	05.10.2023	dry	0	Mon_d_04	1	Kobus ellipsiprymnus	Waterbuck
14038	Kobus ellipsiprymnus	eSS0075	sediment	Kolobe	3	22_03_2023	22.03.2023	wet	0	Kol_w_03	1	Kobus ellipsiprymnus	Waterbuck
14039	Kobus ellipsiprymnus	eSA0566	water	Mofela	5	10_04_2023	10.04.2023	wet	1	Mof_w_06	1	Kobus ellipsiprymnus	Waterbuck
14040	Kobus ellipsiprymnus	eST0023	soil	Trail 1	6	09_10_2023	09.10.2023	dry	0	NA	NA	Kobus ellipsiprymnus	Waterbuck
14041	Kobus ellipsiprymnus	eSA2004	water	Kolobe	2	09_09_2023	09.09.2023	dry	0	Kol_d_01	0	Kobus ellipsiprymnus	Waterbuck
14042	Kobus ellipsiprymnus	eSS0383	sediment	Monong	7	23_10_2023	23.10.2023	dry	1	Mon_d_07	1	Kobus ellipsiprymnus	Waterbuck
14043	Kobus ellipsiprymnus	eSS0366	sediment	Monong	6	17_10_2023	17.10.2023	dry	1	Mon_d_06	1	Kobus ellipsiprymnus	Waterbuck
14044	Kobus ellipsiprymnus	eSA1139	water	Mofela	4	04_04_2023	04.04.2023	wet	1	Mof_w_05	1	Kobus ellipsiprymnus	Waterbuck
14045	Kobus ellipsiprymnus	eSA2010	water	Kolobe	5	09_09_2023	09.09.2023	dry	0	Kol_d_01	0	Kobus ellipsiprymnus	Waterbuck
14046	Kobus ellipsiprymnus	eSS0135	sediment	Mofela	7	04_04_2023	04.04.2023	wet	1	Mof_w_05	1	Kobus ellipsiprymnus	Waterbuck
14047	Kobus ellipsiprymnus	eSS0253	sediment	Mofela	5	16_09_2023	16.09.2023	dry	1	Mof_d_02	1	Kobus ellipsiprymnus	Waterbuck
14048	Kobus ellipsiprymnus	eSS0074	sediment	Kolobe	1	22_03_2023	22.03.2023	wet	0	Kol_w_03	1	Kobus ellipsiprymnus	Waterbuck
14049	Kobus ellipsiprymnus	eSS0162	sediment	Dam 3	2	11_04_2023	11.04.2023	wet	0	NA	NA	Kobus ellipsiprymnus	Waterbuck
14050	Kobus ellipsiprymnus	eSS0254	sediment	Mofela	6	16_09_2023	16.09.2023	dry	1	Mof_d_02	1	Kobus ellipsiprymnus	Waterbuck
14051	Kobus ellipsiprymnus	eSA0629	water	Dam 3	4	17_04_2023	17.04.2023	wet	0	NA	NA	Kobus ellipsiprymnus	Waterbuck
14052	Kobus ellipsiprymnus	eSA0414	water	Dam 3	4	24_03_2023	24.03.2023	wet	0	NA	NA	Kobus ellipsiprymnus	Waterbuck
14053	Kobus ellipsiprymnus	eSS0335	sediment	Monong	7	05_10_2023	05.10.2023	dry	0	Mon_d_04	1	Kobus ellipsiprymnus	Waterbuck
14054	Kobus ellipsiprymnus	eSA1008	water	Kolobe	6	10_03_2023	10.03.2023	wet	0	Kol_w_01	0	Kobus ellipsiprymnus	Waterbuck
14055	Kobus ellipsiprymnus	eSA2110	water	Mofela	7	04_10_2023	04.10.2023	dry	0	Mof_d_05	1	Kobus ellipsiprymnus	Waterbuck
14056	Kobus ellipsiprymnus	eSA1226	water	Mofela	2	22_04_2023	22.04.2023	wet	1	Mof_w_08	1	Kobus ellipsiprymnus	Waterbuck
14057	Kobus ellipsiprymnus	eSA0644	water	Kolobe	4	21_04_2023	21.04.2023	wet	0	Kol_w_08	1	Kobus ellipsiprymnus	Waterbuck
14058	Kobus ellipsiprymnus	eSS0331	sediment	Monong	3	05_10_2023	05.10.2023	dry	0	Mon_d_04	1	Kobus ellipsiprymnus	Waterbuck
14059	Kobus ellipsiprymnus	eSA0623	water	Dam 3	1	17_04_2023	17.04.2023	wet	0	NA	NA	Kobus ellipsiprymnus	Waterbuck
14060	Kobus ellipsiprymnus	eSS0170	sediment	Kolobe	2	15_04_2023	15.04.2023	wet	0	Kol_w_07	1	Kobus ellipsiprymnus	Waterbuck
14061	Kobus ellipsiprymnus	eSS0219	sediment	Kolobe	3	09_09_2023	09.09.2023	dry	0	Kol_d_01	0	Kobus ellipsiprymnus	Waterbuck
14062	Kobus ellipsiprymnus	eSA0625	water	Dam 3	2	17_04_2023	17.04.2023	wet	0	NA	NA	Kobus ellipsiprymnus	Waterbuck
14063	Kobus ellipsiprymnus	eSA1141	water	Mofela	6	04_04_2023	04.04.2023	wet	0	Mof_w_05	1	Kobus ellipsiprymnus	Waterbuck
14064	Kobus ellipsiprymnus	eSA1230	water	Mofela	6	22_04_2023	22.04.2023	wet	0	Mof_w_08	1	Kobus ellipsiprymnus	Waterbuck
14065	Kobus ellipsiprymnus	eSS0163	sediment	Dam 3	3	11_04_2023	11.04.2023	wet	0	NA	NA	Kobus ellipsiprymnus	Waterbuck
14066	Kobus ellipsiprymnus	eSS0255	sediment	Mofela	7	16_09_2023	16.09.2023	dry	1	Mof_d_02	1	Kobus ellipsiprymnus	Waterbuck
14067	Kobus ellipsiprymnus	eSS0139	sediment	Dam 3	3	05_04_2023	05.04.2023	wet	0	NA	NA	Kobus ellipsiprymnus	Waterbuck
14068	Kobus ellipsiprymnus	eSA0379	water	Dam 3	7	18_03_2023	18.03.2023	wet	0	NA	NA	Kobus ellipsiprymnus	Waterbuck
14069	Kobus ellipsiprymnus	eSS0140	sediment	Dam 3	4	05_04_2023	05.04.2023	wet	0	NA	NA	Kobus ellipsiprymnus	Waterbuck
14070	Kobus ellipsiprymnus	eSS0159	sediment	Mofela	7	10_04_2023	10.04.2023	wet	0	Mof_w_06	1	Kobus ellipsiprymnus	Waterbuck
14071	Kobus ellipsiprymnus	eSA1040	water	Mofela	2	17_03_2023	17.03.2023	wet	0	Mof_w_02	1	Kobus ellipsiprymnus	Waterbuck
14072	Kobus ellipsiprymnus	eSS0142	sediment	Dam 3	6	05_04_2023	05.04.2023	wet	0	NA	NA	Kobus ellipsiprymnus	Waterbuck
14073	Kobus ellipsiprymnus	eSA1140	water	Mofela	5	04_04_2023	04.04.2023	wet	0	Mof_w_05	1	Kobus ellipsiprymnus	Waterbuck
14074	Kobus ellipsiprymnus	eSA1229	water	Mofela	5	22_04_2023	22.04.2023	wet	0	Mof_w_08	1	Kobus ellipsiprymnus	Waterbuck
14075	Kobus ellipsiprymnus	eSS0089	sediment	Dam 3	1	24_03_2023	24.03.2023	wet	0	NA	NA	Kobus ellipsiprymnus	Waterbuck
14076	Kobus ellipsiprymnus	eSS0161	sediment	Dam 3	1	11_04_2023	11.04.2023	wet	0	NA	NA	Kobus ellipsiprymnus	Waterbuck
14077	Kobus ellipsiprymnus	eST0002	soil	Trail 1	2	03_10_2023	03.10.2023	dry	1	NA	NA	Kobus ellipsiprymnus	Waterbuck
14078	Kobus ellipsiprymnus	eSA0627	water	Dam 3	3	17_04_2023	17.04.2023	wet	0	NA	NA	Kobus ellipsiprymnus	Waterbuck
14079	Kobus ellipsiprymnus	eSA1142	water	Mofela	7	04_04_2023	04.04.2023	wet	1	Mof_w_05	1	Kobus ellipsiprymnus	Waterbuck
14080	Kobus ellipsiprymnus	eSS0076	sediment	Kolobe	4	22_03_2023	22.03.2023	wet	0	Kol_w_03	1	Kobus ellipsiprymnus	Waterbuck
14081	Kobus ellipsiprymnus	eSS0336	sediment	Monong	8	05_10_2023	05.10.2023	dry	1	Mon_d_04	1	Kobus ellipsiprymnus	Waterbuck
14082	Kobus ellipsiprymnus	eST0024	soil	Trail 1	5	09_10_2023	09.10.2023	dry	1	NA	NA	Kobus ellipsiprymnus	Waterbuck
14083	Kobus ellipsiprymnus	eSS0087	sediment	Mofela	7	23_03_2023	23.03.2023	wet	0	Mof_w_03	1	Kobus ellipsiprymnus	Waterbuck
14084	Kobus ellipsiprymnus	eSS0384	sediment	Monong	8	23_10_2023	23.10.2023	dry	1	Mon_d_07	1	Kobus ellipsiprymnus	Waterbuck
14085	Kobus ellipsiprymnus	eSA1227	water	Mofela	3	22_04_2023	22.04.2023	wet	1	Mof_w_08	1	Kobus ellipsiprymnus	Waterbuck
14086	Kobus ellipsiprymnus	eSS0160	sediment	Mofela	8	10_04_2023	10.04.2023	wet	0	Mof_w_06	1	Kobus ellipsiprymnus	Waterbuck
14087	Kobus ellipsiprymnus	eSS0143	sediment	Dam 3	7	05_04_2023	05.04.2023	wet	0	NA	NA	Kobus ellipsiprymnus	Waterbuck
14088	Kobus ellipsiprymnus	eSA1228	water	Mofela	4	22_04_2023	22.04.2023	wet	0	Mof_w_08	1	Kobus ellipsiprymnus	Waterbuck
14089	Kobus ellipsiprymnus	eSA1016	water	Mofela	5	11_03_2023	11.03.2023	wet	0	Mof_w_01	0	Kobus ellipsiprymnus	Waterbuck
14090	Kobus ellipsiprymnus	eSA0408	water	Dam 3	1	24_03_2023	24.03.2023	wet	0	NA	NA	Kobus ellipsiprymnus	Waterbuck
14091	Kobus ellipsiprymnus	eSS0081	sediment	Mofela	1	23_03_2023	23.03.2023	wet	0	Mof_w_03	1	Kobus ellipsiprymnus	Waterbuck
14092	Kobus ellipsiprymnus	eSA0410	water	Dam 3	2	24_03_2023	24.03.2023	wet	0	NA	NA	Kobus ellipsiprymnus	Waterbuck
14093	Kobus ellipsiprymnus	eSA0631	water	Dam 3	5	17_04_2023	17.04.2023	wet	0	NA	NA	Kobus ellipsiprymnus	Waterbuck
14094	Kobus ellipsiprymnus	eSA0416	water	Dam 3	5	24_03_2023	24.03.2023	wet	0	NA	NA	Kobus ellipsiprymnus	Waterbuck
14095	Kobus ellipsiprymnus	eSA0633	water	Dam 3	6	17_04_2023	17.04.2023	wet	0	NA	NA	Kobus ellipsiprymnus	Waterbuck
14096	Kobus ellipsiprymnus	eSA1009	water	Kolobe	7	10_03_2023	10.03.2023	wet	0	Kol_w_01	0	Kobus ellipsiprymnus	Waterbuck
14097	Kobus ellipsiprymnus	eSS0141	sediment	Dam 3	5	05_04_2023	05.04.2023	wet	0	NA	NA	Kobus ellipsiprymnus	Waterbuck
14098	Kobus ellipsiprymnus	eSS0167	sediment	Dam 3	7	11_04_2023	11.04.2023	wet	0	NA	NA	Kobus ellipsiprymnus	Waterbuck
14099	Kobus ellipsiprymnus	eSS0088	sediment	Mofela	8	23_03_2023	23.03.2023	wet	0	Mof_w_03	1	Kobus ellipsiprymnus	Waterbuck
14100	Kobus ellipsiprymnus	eST0001	soil	Trail 1	1	03_10_2023	03.10.2023	dry	1	NA	NA	Kobus ellipsiprymnus	Waterbuck
14101	Kobus ellipsiprymnus	eST0026	soil	Trail 2	2	09_10_2023	09.10.2023	dry	1	NA	NA	Kobus ellipsiprymnus	Waterbuck
14102	Kobus ellipsiprymnus	eSS0079	sediment	Kolobe	7	22_03_2023	22.03.2023	wet	0	Kol_w_03	1	Kobus ellipsiprymnus	Waterbuck
14103	Kobus ellipsiprymnus	eSS0164	sediment	Dam 3	4	11_04_2023	11.04.2023	wet	0	NA	NA	Kobus ellipsiprymnus	Waterbuck
14104	Kobus ellipsiprymnus	eST0027	soil	Trail 2	3	09_10_2023	09.10.2023	dry	1	NA	NA	Kobus ellipsiprymnus	Waterbuck
14105	Kobus ellipsiprymnus	eSA1031	water	Kolobe	2	16_03_2023	16.03.2023	wet	0	Kol_w_02	1	Kobus ellipsiprymnus	Waterbuck
14106	Kobus ellipsiprymnus	eSA1231	water	Mofela	7	22_04_2023	22.04.2023	wet	1	Mof_w_08	1	Kobus ellipsiprymnus	Waterbuck
14107	Kobus ellipsiprymnus	eST0025	soil	Trail 2	1	09_10_2023	09.10.2023	dry	1	NA	NA	Kobus ellipsiprymnus	Waterbuck
14108	Kobus ellipsiprymnus	eSS0256	sediment	Mofela	8	16_09_2023	16.09.2023	dry	1	Mof_d_02	1	Kobus ellipsiprymnus	Waterbuck
14109	Kobus ellipsiprymnus	eSA0418	water	Dam 3	6	24_03_2023	24.03.2023	wet	0	NA	NA	Kobus ellipsiprymnus	Waterbuck
14110	Kobus ellipsiprymnus	eSA0381	water	Dam 3	8	18_03_2023	18.03.2023	wet	0	NA	NA	Kobus ellipsiprymnus	Waterbuck
14111	Kobus ellipsiprymnus	eST0003	soil	Trail 1	3	03_10_2023	03.10.2023	dry	1	NA	NA	Kobus ellipsiprymnus	Waterbuck
14112	Kobus ellipsiprymnus	eSA1014	water	Mofela	3	11_03_2023	11.03.2023	wet	0	Mof_w_01	0	Kobus ellipsiprymnus	Waterbuck
14113	Kobus ellipsiprymnus	eSA0401	water	Mofela	7	23_03_2023	23.03.2023	wet	0	Mof_w_03	1	Kobus ellipsiprymnus	Waterbuck
14114	Kobus ellipsiprymnus	eSS0080	sediment	Kolobe	8	22_03_2023	22.03.2023	wet	0	Kol_w_03	1	Kobus ellipsiprymnus	Waterbuck
14115	Kobus ellipsiprymnus	eSS0337	sediment	Mofela	1	10_10_2023	10.10.2023	dry	0	Mof_d_06	1	Kobus ellipsiprymnus	Waterbuck
14116	Kobus ellipsiprymnus	eSA0412	water	Dam 3	3	24_03_2023	24.03.2023	wet	0	NA	NA	Kobus ellipsiprymnus	Waterbuck
14117	Kobus ellipsiprymnus	eSA1034	water	Kolobe	5	16_03_2023	16.03.2023	wet	1	Kol_w_02	1	Kobus ellipsiprymnus	Waterbuck
14118	Kobus ellipsiprymnus	eSS0077	sediment	Kolobe	5	22_03_2023	22.03.2023	wet	0	Kol_w_03	1	Kobus ellipsiprymnus	Waterbuck
14119	Kobus ellipsiprymnus	eSA1035	water	Kolobe	6	16_03_2023	16.03.2023	wet	0	Kol_w_02	1	Kobus ellipsiprymnus	Waterbuck
14120	Kobus ellipsiprymnus	eSA1036	water	Kolobe	7	16_03_2023	16.03.2023	wet	0	Kol_w_02	1	Kobus ellipsiprymnus	Waterbuck
14121	Kobus ellipsiprymnus	eSS0078	sediment	Kolobe	6	22_03_2023	22.03.2023	wet	0	Kol_w_03	1	Kobus ellipsiprymnus	Waterbuck
14122	Kobus ellipsiprymnus	eSS0086	sediment	Mofela	6	23_03_2023	23.03.2023	wet	0	Mof_w_03	1	Kobus ellipsiprymnus	Waterbuck
14123	Kobus ellipsiprymnus	eSA1032	water	Kolobe	3	16_03_2023	16.03.2023	wet	0	Kol_w_02	1	Kobus ellipsiprymnus	Waterbuck
14124	Kobus ellipsiprymnus	eST0028	soil	Trail 2	4	09_10_2023	09.10.2023	dry	1	NA	NA	Kobus ellipsiprymnus	Waterbuck
14125	Kobus ellipsiprymnus	eSS0082	sediment	Mofela	2	23_03_2023	23.03.2023	wet	0	Mof_w_03	1	Kobus ellipsiprymnus	Waterbuck
14126	Kobus ellipsiprymnus	eST0029	soil	Trail 2	5	09_10_2023	09.10.2023	dry	0	NA	NA	Kobus ellipsiprymnus	Waterbuck
14127	Kobus ellipsiprymnus	eSA1033	water	Kolobe	4	16_03_2023	16.03.2023	wet	1	Kol_w_02	1	Kobus ellipsiprymnus	Waterbuck
14128	Kobus ellipsiprymnus	eSS0166	sediment	Dam 3	6	11_04_2023	11.04.2023	wet	0	NA	NA	Kobus ellipsiprymnus	Waterbuck
14129	Kobus ellipsiprymnus	eST0031	soil	Trail 3	1	09_10_2023	09.10.2023	dry	1	NA	NA	Kobus ellipsiprymnus	Waterbuck
14130	Kobus ellipsiprymnus	eSS0085	sediment	Mofela	5	23_03_2023	23.03.2023	wet	0	Mof_w_03	1	Kobus ellipsiprymnus	Waterbuck
14131	Kobus ellipsiprymnus	eSS0083	sediment	Mofela	3	23_03_2023	23.03.2023	wet	1	Mof_w_03	1	Kobus ellipsiprymnus	Waterbuck
14132	Kobus ellipsiprymnus	eSS0165	sediment	Dam 3	5	11_04_2023	11.04.2023	wet	0	NA	NA	Kobus ellipsiprymnus	Waterbuck
14133	Kobus ellipsiprymnus	eST0005	soil	Trail 1	5	03_10_2023	03.10.2023	dry	1	NA	NA	Kobus ellipsiprymnus	Waterbuck
14134	Kobus ellipsiprymnus	eSS0084	sediment	Mofela	4	23_03_2023	23.03.2023	wet	0	Mof_w_03	1	Kobus ellipsiprymnus	Waterbuck
14135	Kobus ellipsiprymnus	eST0004	soil	Trail 1	4	03_10_2023	03.10.2023	dry	1	NA	NA	Kobus ellipsiprymnus	Waterbuck
14136	Kobus ellipsiprymnus	eST0030	soil	Trail 2	6	09_10_2023	09.10.2023	dry	0	NA	NA	Kobus ellipsiprymnus	Waterbuck
14137	Laephotis capensis	eSA1059	water	Kolobe	3	22_03_2023	22.03.2023	wet	0	Kol_w_03	1	Laephotis capensis	Cape Serotine
14138	Laephotis capensis	eSA2059	water	Mofela	7	10_09_2023	10.09.2023	dry	0	Mof_d_01	0	Laephotis capensis	Cape Serotine
14139	Laephotis capensis	eSA1058	water	Kolobe	2	22_03_2023	22.03.2023	wet	0	Kol_w_03	1	Laephotis capensis	Cape Serotine
14140	Laephotis capensis	eSA2016	water	Mofela	3	10_09_2023	10.09.2023	dry	0	Mof_d_01	0	Laephotis capensis	Cape Serotine
14141	Laephotis capensis	eSS0269	sediment	Kolobe	5	21_09_2023	21.09.2023	dry	0	Kol_d_03	1	Laephotis capensis	Cape Serotine
14142	Laephotis capensis	eSA2058	water	Mofela	6	10_09_2023	10.09.2023	dry	0	Mof_d_01	0	Laephotis capensis	Cape Serotine
14143	Laephotis capensis	eSA1057	water	Kolobe	1	22_03_2023	22.03.2023	wet	0	Kol_w_03	1	Laephotis capensis	Cape Serotine
14144	Laephotis capensis	eSA2123	water	Mofela	2	10_10_2023	10.10.2023	dry	0	Mof_d_06	1	Laephotis capensis	Cape Serotine
14145	Laephotis capensis	eST0045	soil	Trail 2	3	15_10_2023	15.10.2023	dry	0	NA	NA	Laephotis capensis	Cape Serotine
14146	Laephotis capensis	eSA2017	water	Mofela	4	10_09_2023	10.09.2023	dry	0	Mof_d_01	0	Laephotis capensis	Cape Serotine
14147	Laephotis capensis	eSA1060	water	Kolobe	4	22_03_2023	22.03.2023	wet	0	Kol_w_03	1	Laephotis capensis	Cape Serotine
14148	Laephotis capensis	eSA2060	water	Kolobe	4	21_09_2023	21.09.2023	dry	0	Kol_d_03	1	Laephotis capensis	Cape Serotine
14149	Laephotis capensis	eST0044	soil	Trail 2	2	15_10_2023	15.10.2023	dry	0	NA	NA	Laephotis capensis	Cape Serotine
14150	Laephotis capensis	eSS0292	sediment	Kolobe	4	27_09_2023	27.09.2023	dry	0	Kol_d_04	-1	Laephotis capensis	Cape Serotine
14151	Laephotis capensis	eSA2015	water	Mofela	2	10_09_2023	10.09.2023	dry	0	Mof_d_01	0	Laephotis capensis	Cape Serotine
14152	Laephotis capensis	eSA2119	water	Monong	8	05_10_2023	05.10.2023	dry	0	Mon_d_04	1	Laephotis capensis	Cape Serotine
14153	Laephotis capensis	eSS0270	sediment	Kolobe	6	21_09_2023	21.09.2023	dry	0	Kol_d_03	1	Laephotis capensis	Cape Serotine
14154	Laephotis capensis	eST0047	soil	Trail 2	5	15_10_2023	15.10.2023	dry	0	NA	NA	Laephotis capensis	Cape Serotine
14155	Laephotis capensis	eSS0318	sediment	Kolobe	6	30_09_2023	30.09.2023	dry	0	Kol_d_05	-1	Laephotis capensis	Cape Serotine
14156	Laephotis capensis	eSA2124	water	Mofela	3	10_10_2023	10.10.2023	dry	1	Mof_d_06	1	Laephotis capensis	Cape Serotine
14157	Laephotis capensis	eSA1063	water	Kolobe	7	22_03_2023	22.03.2023	wet	0	Kol_w_03	1	Laephotis capensis	Cape Serotine
14158	Laephotis capensis	eSA2122	water	Mofela	1	10_10_2023	10.10.2023	dry	0	Mof_d_06	1	Laephotis capensis	Cape Serotine
14159	Laephotis capensis	eSA2014	water	Mofela	1	10_09_2023	10.09.2023	dry	0	Mof_d_01	0	Laephotis capensis	Cape Serotine
14160	Laephotis capensis	eSA1061	water	Kolobe	5	22_03_2023	22.03.2023	wet	0	Kol_w_03	1	Laephotis capensis	Cape Serotine
14161	Laephotis capensis	eST0046	soil	Trail 2	4	15_10_2023	15.10.2023	dry	0	NA	NA	Laephotis capensis	Cape Serotine
14162	Laephotis capensis	eSS0180	sediment	Mofela	4	16_04_2023	16.04.2023	wet	0	Mof_w_07	1	Laephotis capensis	Cape Serotine
14163	Laephotis capensis	eSA1045	water	Mofela	7	17_03_2023	17.03.2023	wet	0	Mof_w_02	1	Laephotis capensis	Cape Serotine
14164	Laephotis capensis	eSS0272	sediment	Kolobe	8	21_09_2023	21.09.2023	dry	0	Kol_d_03	1	Laephotis capensis	Cape Serotine
14165	Laephotis capensis	eST0049	soil	Trail 3	1	15_10_2023	15.10.2023	dry	0	NA	NA	Laephotis capensis	Cape Serotine
14166	Laephotis capensis	eSA2063	water	Kolobe	7	21_09_2023	21.09.2023	dry	0	Kol_d_03	1	Laephotis capensis	Cape Serotine
14167	Laephotis capensis	eSA2028	water	Kolobe	1	15_09_2023	15.09.2023	dry	0	Kol_d_02	1	Laephotis capensis	Cape Serotine
14168	Laephotis capensis	eST0067	soil	Trail 3	1	21_10_2023	21.10.2023	dry	0	NA	NA	Laephotis capensis	Cape Serotine
14169	Laephotis capensis	eSA1064	water	Kolobe	8	22_03_2023	22.03.2023	wet	0	Kol_w_03	1	Laephotis capensis	Cape Serotine
14170	Laephotis capensis	eSS0293	sediment	Kolobe	5	27_09_2023	27.09.2023	dry	0	Kol_d_04	-1	Laephotis capensis	Cape Serotine
14171	Laephotis capensis	eSS0273	sediment	Mofela	1	22_09_2023	22.09.2023	dry	0	Mof_d_03	1	Laephotis capensis	Cape Serotine
14172	Laephotis capensis	eSS0319	sediment	Kolobe	7	30_09_2023	30.09.2023	dry	0	Kol_d_05	-1	Laephotis capensis	Cape Serotine
14173	Laephotis capensis	eSA2061	water	Kolobe	5	21_09_2023	21.09.2023	dry	1	Kol_d_03	1	Laephotis capensis	Cape Serotine
14174	Laephotis capensis	eSS0271	sediment	Kolobe	7	21_09_2023	21.09.2023	dry	0	Kol_d_03	1	Laephotis capensis	Cape Serotine
14175	Laephotis capensis	eSA2126	water	Mofela	5	10_10_2023	10.10.2023	dry	0	Mof_d_06	1	Laephotis capensis	Cape Serotine
14176	Laephotis capensis	eSA1062	water	Kolobe	6	22_03_2023	22.03.2023	wet	0	Kol_w_03	1	Laephotis capensis	Cape Serotine
14177	Laephotis capensis	eSS0182	sediment	Mofela	6	16_04_2023	16.04.2023	wet	0	Mof_w_07	1	Laephotis capensis	Cape Serotine
14178	Laephotis capensis	eSA2030	water	Kolobe	3	15_09_2023	15.09.2023	dry	0	Kol_d_02	1	Laephotis capensis	Cape Serotine
14179	Laephotis capensis	eST0041	soil	Trail 1	5	15_10_2023	15.10.2023	dry	0	NA	NA	Laephotis capensis	Cape Serotine
14180	Laephotis capensis	eSA1044	water	Mofela	6	17_03_2023	17.03.2023	wet	0	Mof_w_02	1	Laephotis capensis	Cape Serotine
14181	Laephotis capensis	eST0050	soil	Trail 3	2	15_10_2023	15.10.2023	dry	0	NA	NA	Laephotis capensis	Cape Serotine
14182	Laephotis capensis	eSA0465	water	Dam 3	6	30_03_2023	30.03.2023	wet	0	NA	NA	Laephotis capensis	Cape Serotine
14183	Laephotis capensis	eSA1046	water	Mofela	8	17_03_2023	17.03.2023	wet	0	Mof_w_02	1	Laephotis capensis	Cape Serotine
14184	Laephotis capensis	eSA2125	water	Mofela	4	10_10_2023	10.10.2023	dry	0	Mof_d_06	1	Laephotis capensis	Cape Serotine
14185	Laephotis capensis	eSA1109	water	Mofela	4	29_03_2023	29.03.2023	wet	0	Mof_w_04	1	Laephotis capensis	Cape Serotine
14186	Laephotis capensis	eSA2127	water	Mofela	6	10_10_2023	10.10.2023	dry	0	Mof_d_06	1	Laephotis capensis	Cape Serotine
14187	Laephotis capensis	eSS0181	sediment	Mofela	5	16_04_2023	16.04.2023	wet	0	Mof_w_07	1	Laephotis capensis	Cape Serotine
14188	Laephotis capensis	eST0048	soil	Trail 2	6	15_10_2023	15.10.2023	dry	0	NA	NA	Laephotis capensis	Cape Serotine
14189	Laephotis capensis	eSA2062	water	Kolobe	6	21_09_2023	21.09.2023	dry	0	Kol_d_03	1	Laephotis capensis	Cape Serotine
14190	Laephotis capensis	eSA2011	water	Kolobe	6	09_09_2023	09.09.2023	dry	0	Kol_d_01	0	Laephotis capensis	Cape Serotine
14191	Laephotis capensis	eST0039	soil	Trail 1	3	15_10_2023	15.10.2023	dry	0	NA	NA	Laephotis capensis	Cape Serotine
14192	Laephotis capensis	eSA2129	water	Mofela	8	10_10_2023	10.10.2023	dry	0	Mof_d_06	1	Laephotis capensis	Cape Serotine
14193	Laephotis capensis	eSS0183	sediment	Mofela	7	16_04_2023	16.04.2023	wet	0	Mof_w_07	1	Laephotis capensis	Cape Serotine
14194	Laephotis capensis	eSA2052	water	Monong	7	17_09_2023	17.09.2023	dry	0	Mon_d_01	0	Laephotis capensis	Cape Serotine
14195	Laephotis capensis	eSA2064	water	Kolobe	8	21_09_2023	21.09.2023	dry	0	Kol_d_03	1	Laephotis capensis	Cape Serotine
14196	Laephotis capensis	eSS0266	sediment	Kolobe	2	21_09_2023	21.09.2023	dry	0	Kol_d_03	1	Laephotis capensis	Cape Serotine
14197	Laephotis capensis	eSA2088	water	Mofela	4	28_09_2023	28.09.2023	dry	0	Mof_d_04	1	Laephotis capensis	Cape Serotine
14198	Laephotis capensis	eSA1068	water	Mofela	1	23_03_2023	23.03.2023	wet	0	Mof_w_03	1	Laephotis capensis	Cape Serotine
14199	Laephotis capensis	eSS0294	sediment	Kolobe	6	27_09_2023	27.09.2023	dry	0	Kol_d_04	-1	Laephotis capensis	Cape Serotine
14200	Laephotis capensis	eSS0320	sediment	Kolobe	8	30_09_2023	30.09.2023	dry	0	Kol_d_05	-1	Laephotis capensis	Cape Serotine
14201	Laephotis capensis	eSA2029	water	Kolobe	2	15_09_2023	15.09.2023	dry	0	Kol_d_02	1	Laephotis capensis	Cape Serotine
14202	Laephotis capensis	eSA2118	water	Monong	6	05_10_2023	05.10.2023	dry	0	Mon_d_04	1	Laephotis capensis	Cape Serotine
14203	Laephotis capensis	eSS0321	sediment	Mofela	1	04_10_2023	04.10.2023	dry	0	Mof_d_05	1	Laephotis capensis	Cape Serotine
14204	Laephotis capensis	eSA2156	water	Monong	8	23_10_2023	23.10.2023	dry	0	Mon_d_07	1	Laephotis capensis	Cape Serotine
14205	Laephotis capensis	eSS0296	sediment	Kolobe	8	27_09_2023	27.09.2023	dry	0	Kol_d_04	-1	Laephotis capensis	Cape Serotine
14206	Laephotis capensis	eSA2012	water	Kolobe	7	09_09_2023	09.09.2023	dry	0	Kol_d_01	0	Laephotis capensis	Cape Serotine
14207	Laephotis capensis	eSA2031	water	Kolobe	4	15_09_2023	15.09.2023	dry	0	Kol_d_02	1	Laephotis capensis	Cape Serotine
14208	Laephotis capensis	eST0042	soil	Trail 1	6	15_10_2023	15.10.2023	dry	0	NA	NA	Laephotis capensis	Cape Serotine
14209	Laephotis capensis	eSS0274	sediment	Mofela	2	22_09_2023	22.09.2023	dry	0	Mof_d_03	1	Laephotis capensis	Cape Serotine
14210	Laephotis capensis	eST0068	soil	Trail 3	2	21_10_2023	21.10.2023	dry	0	NA	NA	Laephotis capensis	Cape Serotine
14211	Laephotis capensis	eSA0467	water	Dam 3	7	30_03_2023	30.03.2023	wet	0	NA	NA	Laephotis capensis	Cape Serotine
14212	Laephotis capensis	eSS0096	sediment	Dam 3	8	24_03_2023	24.03.2023	wet	0	NA	NA	Laephotis capensis	Cape Serotine
14213	Laephotis capensis	eSA0477	water	Kolobe	4	03_04_2023	03.04.2023	wet	0	Kol_w_05	1	Laephotis capensis	Cape Serotine
14214	Laephotis capensis	eSA2155	water	Monong	7	23_10_2023	23.10.2023	dry	0	Mon_d_07	1	Laephotis capensis	Cape Serotine
14215	Laephotis capensis	eSA2128	water	Mofela	7	10_10_2023	10.10.2023	dry	0	Mof_d_06	1	Laephotis capensis	Cape Serotine
14216	Laephotis capensis	eSA0491	water	Mofela	8	04_04_2023	04.04.2023	wet	0	Mof_w_05	1	Laephotis capensis	Cape Serotine
14217	Laephotis capensis	eSA1112	water	Mofela	7	29_03_2023	29.03.2023	wet	0	Mof_w_04	1	Laephotis capensis	Cape Serotine
14218	Laephotis capensis	eSA2117	water	Monong	5	05_10_2023	05.10.2023	dry	0	Mon_d_04	1	Laephotis capensis	Cape Serotine
14219	Laephotis capensis	eSS0322	sediment	Mofela	2	04_10_2023	04.10.2023	dry	1	Mof_d_05	1	Laephotis capensis	Cape Serotine
14220	Laephotis capensis	eST0040	soil	Trail 1	4	15_10_2023	15.10.2023	dry	0	NA	NA	Laephotis capensis	Cape Serotine
14221	Laephotis capensis	eSA2131	water	Monong	1	11_10_2023	11.10.2023	dry	0	Mon_d_05	1	Laephotis capensis	Cape Serotine
14222	Laephotis capensis	eSA2053	water	Monong	8	17_09_2023	17.09.2023	dry	0	Mon_d_01	0	Laephotis capensis	Cape Serotine
14223	Laephotis capensis	eST0051	soil	Trail 3	3	15_10_2023	15.10.2023	dry	0	NA	NA	Laephotis capensis	Cape Serotine
14224	Laephotis capensis	eSA2066	water	Mofela	1	22_09_2023	22.09.2023	dry	0	Mof_d_03	1	Laephotis capensis	Cape Serotine
14225	Laephotis capensis	eSS0267	sediment	Kolobe	3	21_09_2023	21.09.2023	dry	0	Kol_d_03	1	Laephotis capensis	Cape Serotine
14226	Laephotis capensis	eSA2089	water	Mofela	5	28_09_2023	28.09.2023	dry	0	Mof_d_04	1	Laephotis capensis	Cape Serotine
14227	Laephotis capensis	eSA1110	water	Mofela	5	29_03_2023	29.03.2023	wet	0	Mof_w_04	1	Laephotis capensis	Cape Serotine
14228	Laephotis capensis	eSS0295	sediment	Kolobe	7	27_09_2023	27.09.2023	dry	0	Kol_d_04	-1	Laephotis capensis	Cape Serotine
14229	Laephotis capensis	eST0038	soil	Trail 1	2	15_10_2023	15.10.2023	dry	0	NA	NA	Laephotis capensis	Cape Serotine
14230	Laephotis capensis	eSA1070	water	Mofela	3	23_03_2023	23.03.2023	wet	0	Mof_w_03	1	Laephotis capensis	Cape Serotine
14231	Laephotis capensis	eSS0098	sediment	Kolobe	2	28_03_2023	28.03.2023	wet	0	Kol_w_04	1	Laephotis capensis	Cape Serotine
14232	Laephotis capensis	eSS0174	sediment	Kolobe	6	15_04_2023	15.04.2023	wet	0	Kol_w_07	1	Laephotis capensis	Cape Serotine
14233	Laephotis capensis	eSA3149	water	Mofela	8	10_09_2023	10.09.2023	dry	0	Mof_d_01	0	Laephotis capensis	Cape Serotine
14234	Laephotis capensis	eSS0175	sediment	Kolobe	7	15_04_2023	15.04.2023	wet	0	Kol_w_07	1	Laephotis capensis	Cape Serotine
14235	Laephotis capensis	eSS0184	sediment	Mofela	8	16_04_2023	16.04.2023	wet	0	Mof_w_07	1	Laephotis capensis	Cape Serotine
14236	Laephotis capensis	eSS0176	sediment	Kolobe	8	15_04_2023	15.04.2023	wet	0	Kol_w_07	1	Laephotis capensis	Cape Serotine
14237	Laephotis capensis	eST0043	soil	Trail 2	1	15_10_2023	15.10.2023	dry	0	NA	NA	Laephotis capensis	Cape Serotine
14238	Laephotis capensis	eSS0275	sediment	Mofela	3	22_09_2023	22.09.2023	dry	0	Mof_d_03	1	Laephotis capensis	Cape Serotine
14239	Laephotis capensis	eST0069	soil	Trail 3	3	21_10_2023	21.10.2023	dry	0	NA	NA	Laephotis capensis	Cape Serotine
14240	Laephotis capensis	eSA1069	water	Mofela	2	23_03_2023	23.03.2023	wet	0	Mof_w_03	1	Laephotis capensis	Cape Serotine
14241	Laephotis capensis	eSS0097	sediment	Kolobe	1	28_03_2023	28.03.2023	wet	0	Kol_w_04	1	Laephotis capensis	Cape Serotine
14242	Laephotis capensis	eSA2090	water	Mofela	6	28_09_2023	28.09.2023	dry	0	Mof_d_04	1	Laephotis capensis	Cape Serotine
14243	Laephotis capensis	eSA2116	water	Monong	4	05_10_2023	05.10.2023	dry	0	Mon_d_04	1	Laephotis capensis	Cape Serotine
14244	Laephotis capensis	eSS0366	sediment	Monong	6	17_10_2023	17.10.2023	dry	0	Mon_d_06	1	Laephotis capensis	Cape Serotine
14245	Laephotis capensis	eSA0496	water	Dam 3	1	05_04_2023	05.04.2023	wet	0	NA	NA	Laephotis capensis	Cape Serotine
14246	Laephotis capensis	eSS0367	sediment	Monong	7	17_10_2023	17.10.2023	dry	0	Mon_d_06	1	Laephotis capensis	Cape Serotine
14247	Laephotis capensis	eSS0297	sediment	Mofela	1	28_09_2023	28.09.2023	dry	0	Mof_d_04	1	Laephotis capensis	Cape Serotine
14248	Laephotis capensis	eSA2013	water	Kolobe	8	09_09_2023	09.09.2023	dry	0	Kol_d_01	0	Laephotis capensis	Cape Serotine
14249	Laephotis capensis	eSA2032	water	Kolobe	5	15_09_2023	15.09.2023	dry	0	Kol_d_02	1	Laephotis capensis	Cape Serotine
14250	Laephotis capensis	eSA2132	water	Monong	2	11_10_2023	11.10.2023	dry	0	Mon_d_05	1	Laephotis capensis	Cape Serotine
14251	Laephotis capensis	eSA2057	water	Mofela	5	10_09_2023	10.09.2023	dry	0	Mof_d_01	0	Laephotis capensis	Cape Serotine
14252	Laephotis capensis	eST0052	soil	Trail 3	4	15_10_2023	15.10.2023	dry	0	NA	NA	Laephotis capensis	Cape Serotine
14253	Laephotis capensis	eSA0469	water	Dam 3	8	30_03_2023	30.03.2023	wet	0	NA	NA	Laephotis capensis	Cape Serotine
14254	Laephotis capensis	eSS0268	sediment	Kolobe	4	21_09_2023	21.09.2023	dry	0	Kol_d_03	1	Laephotis capensis	Cape Serotine
14255	Laephotis capensis	eST0070	soil	Trail 3	4	21_10_2023	21.10.2023	dry	0	NA	NA	Laephotis capensis	Cape Serotine
14256	Laephotis capensis	eSS0373	sediment	Mofela	5	22_10_2023	22.10.2023	dry	0	Mof_d_08	-1	Laephotis capensis	Cape Serotine
14257	Laephotis capensis	eSA0345	water	Dam 3	8	12_03_2023	12.03.2023	wet	0	NA	NA	Laephotis capensis	Cape Serotine
14258	Laephotis capensis	eSA2049	water	Monong	4	17_09_2023	17.09.2023	dry	0	Mon_d_01	0	Laephotis capensis	Cape Serotine
14259	Laephotis capensis	eSA1126	water	Kolobe	1	03_04_2023	03.04.2023	wet	0	Kol_w_05	1	Laephotis capensis	Cape Serotine
14260	Laephotis capensis	eSA2149	water	Monong	1	23_10_2023	23.10.2023	dry	0	Mon_d_07	1	Laephotis capensis	Cape Serotine
14261	Laephotis capensis	eSS0323	sediment	Mofela	3	04_10_2023	04.10.2023	dry	0	Mof_d_05	1	Laephotis capensis	Cape Serotine
14262	Laephotis capensis	eSS0289	sediment	Kolobe	1	27_09_2023	27.09.2023	dry	0	Kol_d_04	-1	Laephotis capensis	Cape Serotine
14263	Laephotis capensis	eSS0315	sediment	Kolobe	3	30_09_2023	30.09.2023	dry	0	Kol_d_05	-1	Laephotis capensis	Cape Serotine
14264	Laephotis capensis	eSS0185	sediment	Dam 3	1	17_04_2023	17.04.2023	wet	0	NA	NA	Laephotis capensis	Cape Serotine
14265	Laephotis capensis	eSS0177	sediment	Mofela	1	16_04_2023	16.04.2023	wet	0	Mof_w_07	1	Laephotis capensis	Cape Serotine
14266	Laephotis capensis	eSA2067	water	Mofela	2	22_09_2023	22.09.2023	dry	0	Mof_d_03	1	Laephotis capensis	Cape Serotine
14267	Laephotis capensis	eSS0276	sediment	Mofela	4	22_09_2023	22.09.2023	dry	0	Mof_d_03	1	Laephotis capensis	Cape Serotine
14268	Laephotis capensis	eST0053	soil	Trail 3	5	15_10_2023	15.10.2023	dry	0	NA	NA	Laephotis capensis	Cape Serotine
14269	Laephotis capensis	eSA2068	water	Mofela	3	22_09_2023	22.09.2023	dry	0	Mof_d_03	1	Laephotis capensis	Cape Serotine
14270	Laephotis capensis	eSS0277	sediment	Mofela	5	22_09_2023	22.09.2023	dry	0	Mof_d_03	1	Laephotis capensis	Cape Serotine
14271	Laephotis capensis	eSA2091	water	Mofela	7	28_09_2023	28.09.2023	dry	0	Mof_d_04	1	Laephotis capensis	Cape Serotine
14272	Laephotis capensis	eSA1071	water	Mofela	4	23_03_2023	23.03.2023	wet	0	Mof_w_03	1	Laephotis capensis	Cape Serotine
14273	Laephotis capensis	eSS0099	sediment	Kolobe	3	28_03_2023	28.03.2023	wet	0	Kol_w_04	1	Laephotis capensis	Cape Serotine
14274	Laephotis capensis	eSS0263	sediment	Monong	7	17_09_2023	17.09.2023	dry	0	Mon_d_01	0	Laephotis capensis	Cape Serotine
14275	Laephotis capensis	eSA3151	water	Kolobe	1	21_09_2023	21.09.2023	dry	0	Kol_d_03	1	Laephotis capensis	Cape Serotine
14276	Laephotis capensis	eSS0298	sediment	Mofela	2	28_09_2023	28.09.2023	dry	0	Mof_d_04	1	Laephotis capensis	Cape Serotine
14277	Laephotis capensis	eSS0370	sediment	Mofela	2	22_10_2023	22.10.2023	dry	0	Mof_d_08	-1	Laephotis capensis	Cape Serotine
14278	Laephotis capensis	eSA2033	water	Kolobe	6	15_09_2023	15.09.2023	dry	0	Kol_d_02	1	Laephotis capensis	Cape Serotine
14279	Laephotis capensis	eSS0041	sediment	Dam 3	1	12_03_2023	12.03.2023	wet	0	NA	NA	Laephotis capensis	Cape Serotine
14280	Laephotis capensis	eSS0203	sediment	Mofela	3	22_04_2023	22.04.2023	wet	0	Mof_w_08	1	Laephotis capensis	Cape Serotine
14281	Laephotis capensis	eSA2115	water	Monong	3	05_10_2023	05.10.2023	dry	0	Mon_d_04	1	Laephotis capensis	Cape Serotine
14282	Laephotis capensis	eSS0365	sediment	Monong	5	17_10_2023	17.10.2023	dry	0	Mon_d_06	1	Laephotis capensis	Cape Serotine
14283	Laephotis capensis	eSS0260	sediment	Monong	4	17_09_2023	17.09.2023	dry	0	Mon_d_01	0	Laephotis capensis	Cape Serotine
14284	Laephotis capensis	eSS0286	sediment	Monong	6	23_09_2023	23.09.2023	dry	0	Mon_d_02	1	Laephotis capensis	Cape Serotine
14285	Laephotis capensis	eSS0261	sediment	Monong	5	17_09_2023	17.09.2023	dry	0	Mon_d_01	0	Laephotis capensis	Cape Serotine
14286	Laephotis capensis	eSS0287	sediment	Monong	7	23_09_2023	23.09.2023	dry	0	Mon_d_02	1	Laephotis capensis	Cape Serotine
14287	Laephotis capensis	eSA0498	water	Dam 3	2	05_04_2023	05.04.2023	wet	0	NA	NA	Laephotis capensis	Cape Serotine
14288	Laephotis capensis	eSS0368	sediment	Monong	8	17_10_2023	17.10.2023	dry	0	Mon_d_06	1	Laephotis capensis	Cape Serotine
14289	Laephotis capensis	eSA2150	water	Monong	2	23_10_2023	23.10.2023	dry	0	Mon_d_07	1	Laephotis capensis	Cape Serotine
14290	Laephotis capensis	eSS0324	sediment	Mofela	4	04_10_2023	04.10.2023	dry	0	Mof_d_05	1	Laephotis capensis	Cape Serotine
14291	Laephotis capensis	eSS0290	sediment	Kolobe	2	27_09_2023	27.09.2023	dry	0	Kol_d_04	-1	Laephotis capensis	Cape Serotine
14292	Laephotis capensis	eSA2133	water	Monong	3	11_10_2023	11.10.2023	dry	0	Mon_d_05	1	Laephotis capensis	Cape Serotine
14293	Laephotis capensis	eSS0186	sediment	Dam 3	2	17_04_2023	17.04.2023	wet	0	NA	NA	Laephotis capensis	Cape Serotine
14294	Laephotis capensis	eSS0178	sediment	Mofela	2	16_04_2023	16.04.2023	wet	0	Mof_w_07	1	Laephotis capensis	Cape Serotine
14295	Laephotis capensis	eSS0042	sediment	Dam 3	3	12_03_2023	12.03.2023	wet	0	NA	NA	Laephotis capensis	Cape Serotine
14296	Laephotis capensis	eSS0204	sediment	Mofela	4	22_04_2023	22.04.2023	wet	0	Mof_w_08	1	Laephotis capensis	Cape Serotine
14297	Laephotis capensis	eST0071	soil	Trail 3	5	21_10_2023	21.10.2023	dry	0	NA	NA	Laephotis capensis	Cape Serotine
14298	Laephotis capensis	eSS0374	sediment	Mofela	6	22_10_2023	22.10.2023	dry	0	Mof_d_08	-1	Laephotis capensis	Cape Serotine
14299	Laephotis capensis	eSA0348	water	Kolobe	1	16_03_2023	16.03.2023	wet	0	Kol_w_02	1	Laephotis capensis	Cape Serotine
14300	Laephotis capensis	eSA2050	water	Monong	5	17_09_2023	17.09.2023	dry	0	Mon_d_01	0	Laephotis capensis	Cape Serotine
14301	Laephotis capensis	eSA1127	water	Kolobe	2	03_04_2023	03.04.2023	wet	0	Kol_w_05	1	Laephotis capensis	Cape Serotine
14302	Laephotis capensis	eSS0100	sediment	Kolobe	4	28_03_2023	28.03.2023	wet	0	Kol_w_04	1	Laephotis capensis	Cape Serotine
14303	Laephotis capensis	eSS0264	sediment	Monong	8	17_09_2023	17.09.2023	dry	0	Mon_d_01	0	Laephotis capensis	Cape Serotine
14304	Laephotis capensis	eSA3152	water	Kolobe	2	21_09_2023	21.09.2023	dry	0	Kol_d_03	1	Laephotis capensis	Cape Serotine
14305	Laephotis capensis	eSS0316	sediment	Kolobe	4	30_09_2023	30.09.2023	dry	0	Kol_d_05	-1	Laephotis capensis	Cape Serotine
14306	Laephotis capensis	eSS0371	sediment	Mofela	3	22_10_2023	22.10.2023	dry	0	Mof_d_08	-1	Laephotis capensis	Cape Serotine
14307	Laephotis capensis	eSA2034	water	Kolobe	7	15_09_2023	15.09.2023	dry	0	Kol_d_02	1	Laephotis capensis	Cape Serotine
14308	Laephotis capensis	eSA2134	water	Monong	4	11_10_2023	11.10.2023	dry	0	Mon_d_05	1	Laephotis capensis	Cape Serotine
14309	Laephotis capensis	eSS0187	sediment	Dam 3	3	17_04_2023	17.04.2023	wet	0	NA	NA	Laephotis capensis	Cape Serotine
14310	Laephotis capensis	eST0054	soil	Trail 3	6	15_10_2023	15.10.2023	dry	0	NA	NA	Laephotis capensis	Cape Serotine
14311	Laephotis capensis	eSA2069	water	Mofela	4	22_09_2023	22.09.2023	dry	0	Mof_d_03	1	Laephotis capensis	Cape Serotine
14312	Laephotis capensis	eSS0278	sediment	Mofela	6	22_09_2023	22.09.2023	dry	0	Mof_d_03	1	Laephotis capensis	Cape Serotine
14313	Laephotis capensis	eSA2092	water	Mofela	8	28_09_2023	28.09.2023	dry	0	Mof_d_04	1	Laephotis capensis	Cape Serotine
14314	Laephotis capensis	eSA1072	water	Mofela	5	23_03_2023	23.03.2023	wet	0	Mof_w_03	1	Laephotis capensis	Cape Serotine
14315	Laephotis capensis	eST0032	soil	Trail 3	2	09_10_2023	09.10.2023	dry	0	NA	NA	Laephotis capensis	Cape Serotine
14316	Laephotis capensis	eSA0500	water	Dam 3	3	05_04_2023	05.04.2023	wet	0	NA	NA	Laephotis capensis	Cape Serotine
14317	Laephotis capensis	eSA2042	water	Mofela	6	16_09_2023	16.09.2023	dry	0	Mof_d_02	1	Laephotis capensis	Cape Serotine
14318	Laephotis capensis	eSS0299	sediment	Mofela	3	28_09_2023	28.09.2023	dry	0	Mof_d_04	1	Laephotis capensis	Cape Serotine
14319	Laephotis capensis	eSS0325	sediment	Mofela	5	04_10_2023	04.10.2023	dry	0	Mof_d_05	1	Laephotis capensis	Cape Serotine
14320	Laephotis capensis	eSS0364	sediment	Monong	4	17_10_2023	17.10.2023	dry	0	Mon_d_06	1	Laephotis capensis	Cape Serotine
14321	Laephotis capensis	eST0061	soil	Trail 2	1	21_10_2023	21.10.2023	dry	0	NA	NA	Laephotis capensis	Cape Serotine
14322	Laephotis capensis	eSA2145	water	Monong	6	17_10_2023	17.10.2023	dry	0	Mon_d_06	1	Laephotis capensis	Cape Serotine
14323	Laephotis capensis	eST0062	soil	Trail 2	2	21_10_2023	21.10.2023	dry	0	NA	NA	Laephotis capensis	Cape Serotine
14324	Laephotis capensis	eSA2146	water	Monong	7	17_10_2023	17.10.2023	dry	0	Mon_d_06	1	Laephotis capensis	Cape Serotine
14325	Laephotis capensis	eST0063	soil	Trail 2	3	21_10_2023	21.10.2023	dry	0	NA	NA	Laephotis capensis	Cape Serotine
14326	Laephotis capensis	eSA2147	water	Monong	8	17_10_2023	17.10.2023	dry	0	Mon_d_06	1	Laephotis capensis	Cape Serotine
14327	Laephotis capensis	eSS0262	sediment	Monong	6	17_09_2023	17.09.2023	dry	0	Mon_d_01	0	Laephotis capensis	Cape Serotine
14328	Laephotis capensis	eSS0288	sediment	Monong	8	23_09_2023	23.09.2023	dry	0	Mon_d_02	1	Laephotis capensis	Cape Serotine
14329	Laephotis capensis	eSA2051	water	Monong	6	17_09_2023	17.09.2023	dry	0	Mon_d_01	0	Laephotis capensis	Cape Serotine
14330	Laephotis capensis	eSS0369	sediment	Mofela	1	22_10_2023	22.10.2023	dry	0	Mof_d_08	-1	Laephotis capensis	Cape Serotine
14331	Laephotis capensis	eSA2151	water	Monong	3	23_10_2023	23.10.2023	dry	0	Mon_d_07	1	Laephotis capensis	Cape Serotine
14332	Laephotis capensis	eSA2043	water	Mofela	7	16_09_2023	16.09.2023	dry	0	Mof_d_02	1	Laephotis capensis	Cape Serotine
14333	Laephotis capensis	eSS0291	sediment	Kolobe	3	27_09_2023	27.09.2023	dry	0	Kol_d_04	-1	Laephotis capensis	Cape Serotine
14334	Laephotis capensis	eSS0317	sediment	Kolobe	5	30_09_2023	30.09.2023	dry	0	Kol_d_05	-1	Laephotis capensis	Cape Serotine
14335	Laephotis capensis	eSS0372	sediment	Mofela	4	22_10_2023	22.10.2023	dry	0	Mof_d_08	-1	Laephotis capensis	Cape Serotine
14336	Laephotis capensis	eSS0179	sediment	Mofela	3	16_04_2023	16.04.2023	wet	0	Mof_w_07	1	Laephotis capensis	Cape Serotine
14337	Laephotis capensis	eSS0043	sediment	Dam 3	2	12_03_2023	12.03.2023	wet	0	NA	NA	Laephotis capensis	Cape Serotine
14338	Laephotis capensis	eSS0205	sediment	Mofela	5	22_04_2023	22.04.2023	wet	0	Mof_w_08	1	Laephotis capensis	Cape Serotine
14339	Laephotis capensis	eST0072	soil	Trail 3	6	21_10_2023	21.10.2023	dry	0	NA	NA	Laephotis capensis	Cape Serotine
14340	Laephotis capensis	eSS0375	sediment	Mofela	7	22_10_2023	22.10.2023	dry	0	Mof_d_08	-1	Laephotis capensis	Cape Serotine
14341	Laephotis capensis	eSA0367	water	Dam 3	1	18_03_2023	18.03.2023	wet	0	NA	NA	Laephotis capensis	Cape Serotine
14342	Laephotis capensis	eSA2094	water	Monong	1	29_09_2023	29.09.2023	dry	0	Mon_d_03	1	Laephotis capensis	Cape Serotine
14343	Laephotis capensis	eSA1128	water	Kolobe	8	03_04_2023	03.04.2023	wet	0	Kol_w_05	1	Laephotis capensis	Cape Serotine
14344	Laephotis capensis	eSS0101	sediment	Kolobe	5	28_03_2023	28.03.2023	wet	0	Kol_w_04	1	Laephotis capensis	Cape Serotine
14345	Laephotis capensis	eSS0265	sediment	Kolobe	1	21_09_2023	21.09.2023	dry	0	Kol_d_03	1	Laephotis capensis	Cape Serotine
14346	Laephotis capensis	eSA3153	water	Kolobe	3	21_09_2023	21.09.2023	dry	0	Kol_d_03	1	Laephotis capensis	Cape Serotine
14347	Laephotis capensis	eSS0300	sediment	Mofela	4	28_09_2023	28.09.2023	dry	0	Mof_d_04	1	Laephotis capensis	Cape Serotine
14348	Laephotis capensis	eSS0326	sediment	Mofela	6	04_10_2023	04.10.2023	dry	0	Mof_d_05	1	Laephotis capensis	Cape Serotine
14349	Laephotis capensis	eSA2035	water	Kolobe	8	15_09_2023	15.09.2023	dry	0	Kol_d_02	1	Laephotis capensis	Cape Serotine
14350	Laephotis capensis	eSA2135	water	Monong	5	11_10_2023	11.10.2023	dry	0	Mon_d_05	1	Laephotis capensis	Cape Serotine
14351	Laephotis capensis	eSS0188	sediment	Dam 3	4	17_04_2023	17.04.2023	wet	0	NA	NA	Laephotis capensis	Cape Serotine
14352	Laephotis capensis	eST0055	soil	Trail 1	1	21_10_2023	21.10.2023	dry	0	NA	NA	Laephotis capensis	Cape Serotine
14353	Laephotis capensis	eSA2070	water	Mofela	5	22_09_2023	22.09.2023	dry	0	Mof_d_03	1	Laephotis capensis	Cape Serotine
14354	Laephotis capensis	eSS0279	sediment	Mofela	7	22_09_2023	22.09.2023	dry	0	Mof_d_03	1	Laephotis capensis	Cape Serotine
14355	Laephotis capensis	eSA2138	water	Monong	8	11_10_2023	11.10.2023	dry	0	Mon_d_05	1	Laephotis capensis	Cape Serotine
14356	Laephotis capensis	eSA1073	water	Mofela	6	23_03_2023	23.03.2023	wet	0	Mof_w_03	1	Laephotis capensis	Cape Serotine
14357	Laephotis capensis	eST0033	soil	Trail 3	3	09_10_2023	09.10.2023	dry	0	NA	NA	Laephotis capensis	Cape Serotine
14358	Laephotis capensis	eSA0502	water	Dam 3	4	05_04_2023	05.04.2023	wet	0	NA	NA	Laephotis capensis	Cape Serotine
14359	Laephotis capensis	eST0034	soil	Trail 3	4	09_10_2023	09.10.2023	dry	0	NA	NA	Laephotis capensis	Cape Serotine
14360	Laephotis capensis	eST0035	soil	Trail 3	5	09_10_2023	09.10.2023	dry	0	NA	NA	Laephotis capensis	Cape Serotine
14361	Laephotis capensis	eSA2044	water	Mofela	8	16_09_2023	16.09.2023	dry	0	Mof_d_02	1	Laephotis capensis	Cape Serotine
14362	Laephotis capensis	eST0036	soil	Trail 3	6	09_10_2023	09.10.2023	dry	0	NA	NA	Laephotis capensis	Cape Serotine
14363	Laephotis capensis	eSA2046	water	Monong	1	17_09_2023	17.09.2023	dry	0	Mon_d_01	0	Laephotis capensis	Cape Serotine
14364	Laephotis capensis	eST0037	soil	Trail 1	1	15_10_2023	15.10.2023	dry	0	NA	NA	Laephotis capensis	Cape Serotine
14365	Laephotis capensis	eSS0197	sediment	Kolobe	5	21_04_2023	21.04.2023	wet	1	Kol_w_08	1	Laephotis capensis	Cape Serotine
14366	Laephotis capensis	eSS0312	sediment	Monong	8	29_09_2023	29.09.2023	dry	0	Mon_d_03	1	Laephotis capensis	Cape Serotine
14367	Laephotis capensis	eST0064	soil	Trail 2	4	21_10_2023	21.10.2023	dry	0	NA	NA	Laephotis capensis	Cape Serotine
14368	Laephotis capensis	eSA1101	water	Kolobe	6	28_03_2023	28.03.2023	wet	0	Kol_w_04	1	Laephotis capensis	Cape Serotine
14369	Laephotis capensis	eSA2085	water	Mofela	1	28_09_2023	28.09.2023	dry	0	Mof_d_04	1	Laephotis capensis	Cape Serotine
14370	Laephotis capensis	eSS0200	sediment	Kolobe	8	21_04_2023	21.04.2023	wet	0	Kol_w_08	1	Laephotis capensis	Cape Serotine
14371	Laephotis capensis	eSA1106	water	Mofela	1	29_03_2023	29.03.2023	wet	0	Mof_w_04	1	Laephotis capensis	Cape Serotine
14372	Laephotis capensis	eSS0145	sediment	Kolobe	1	09_04_2023	09.04.2023	wet	0	Kol_w_06	1	Laephotis capensis	Cape Serotine
14373	Laephotis capensis	eSA2152	water	Monong	4	23_10_2023	23.10.2023	dry	0	Mon_d_07	1	Laephotis capensis	Cape Serotine
14374	Laephotis capensis	eSS0229	sediment	Mofela	5	10_09_2023	10.09.2023	dry	0	Mof_d_01	0	Laephotis capensis	Cape Serotine
14375	Laephotis capensis	eSS0067	sediment	Dam 3	3	18_03_2023	18.03.2023	wet	0	NA	NA	Laephotis capensis	Cape Serotine
14376	Laephotis capensis	eSS0122	sediment	Kolobe	2	03_04_2023	03.04.2023	wet	0	Kol_w_05	1	Laephotis capensis	Cape Serotine
14377	Laephotis capensis	eSS0148	sediment	Kolobe	4	09_04_2023	09.04.2023	wet	0	Kol_w_06	1	Laephotis capensis	Cape Serotine
14378	Laephotis capensis	eSA0588	water	Dam 3	7	11_04_2023	11.04.2023	wet	0	NA	NA	Laephotis capensis	Cape Serotine
14379	Laephotis capensis	eSS0044	sediment	Dam 3	4	12_03_2023	12.03.2023	wet	0	NA	NA	Laephotis capensis	Cape Serotine
14380	Laephotis capensis	eSS0206	sediment	Mofela	6	22_04_2023	22.04.2023	wet	0	Mof_w_08	1	Laephotis capensis	Cape Serotine
14381	Laephotis capensis	eSS0125	sediment	Kolobe	5	03_04_2023	03.04.2023	wet	0	Kol_w_05	1	Laephotis capensis	Cape Serotine
14382	Laephotis capensis	eSS0376	sediment	Mofela	8	22_10_2023	22.10.2023	dry	0	Mof_d_08	-1	Laephotis capensis	Cape Serotine
14383	Laephotis capensis	eSA0369	water	Dam 3	2	18_03_2023	18.03.2023	wet	0	NA	NA	Laephotis capensis	Cape Serotine
14384	Laephotis capensis	eSA2095	water	Monong	2	29_09_2023	29.09.2023	dry	0	Mon_d_03	1	Laephotis capensis	Cape Serotine
14385	Laephotis capensis	eSA1129	water	Kolobe	3	03_04_2023	03.04.2023	wet	0	Kol_w_05	1	Laephotis capensis	Cape Serotine
14386	Laephotis capensis	eSS0102	sediment	Kolobe	6	28_03_2023	28.03.2023	wet	0	Kol_w_04	1	Laephotis capensis	Cape Serotine
14387	Laephotis capensis	eSA0504	water	Dam 3	5	05_04_2023	05.04.2023	wet	0	NA	NA	Laephotis capensis	Cape Serotine
14388	Laephotis capensis	eSA3306	water	Monong	7	05_10_2023	05.10.2023	dry	0	Mon_d_04	1	Laephotis capensis	Cape Serotine
14389	Laephotis capensis	eSS0301	sediment	Mofela	5	28_09_2023	28.09.2023	dry	0	Mof_d_04	1	Laephotis capensis	Cape Serotine
14390	Laephotis capensis	eSS0327	sediment	Mofela	7	04_10_2023	04.10.2023	dry	0	Mof_d_05	1	Laephotis capensis	Cape Serotine
14391	Laephotis capensis	eSA2037	water	Mofela	1	16_09_2023	16.09.2023	dry	0	Mof_d_02	1	Laephotis capensis	Cape Serotine
14392	Laephotis capensis	eSA2136	water	Monong	6	11_10_2023	11.10.2023	dry	0	Mon_d_05	1	Laephotis capensis	Cape Serotine
14393	Laephotis capensis	eSS0189	sediment	Dam 3	5	17_04_2023	17.04.2023	wet	0	NA	NA	Laephotis capensis	Cape Serotine
14394	Laephotis capensis	eST0056	soil	Trail 1	2	21_10_2023	21.10.2023	dry	0	NA	NA	Laephotis capensis	Cape Serotine
14395	Laephotis capensis	eSA2071	water	Mofela	6	22_09_2023	22.09.2023	dry	0	Mof_d_03	1	Laephotis capensis	Cape Serotine
14396	Laephotis capensis	eSS0280	sediment	Mofela	8	22_09_2023	22.09.2023	dry	0	Mof_d_03	1	Laephotis capensis	Cape Serotine
14397	Laephotis capensis	eSA2140	water	Monong	1	17_10_2023	17.10.2023	dry	0	Mon_d_06	1	Laephotis capensis	Cape Serotine
14398	Laephotis capensis	eSA1075	water	Mofela	8	23_03_2023	23.03.2023	wet	0	Mof_w_03	1	Laephotis capensis	Cape Serotine
14399	Laephotis capensis	eSA2111	water	Mofela	8	04_10_2023	04.10.2023	dry	0	Mof_d_05	1	Laephotis capensis	Cape Serotine
14400	Laephotis capensis	eSA1096	water	Kolobe	1	28_03_2023	28.03.2023	wet	0	Kol_w_04	1	Laephotis capensis	Cape Serotine
14401	Laephotis capensis	eSS0309	sediment	Monong	5	29_09_2023	29.09.2023	dry	0	Mon_d_03	1	Laephotis capensis	Cape Serotine
14402	Laephotis capensis	eSS0335	sediment	Monong	7	05_10_2023	05.10.2023	dry	0	Mon_d_04	1	Laephotis capensis	Cape Serotine
14403	Laephotis capensis	eSS0310	sediment	Monong	6	29_09_2023	29.09.2023	dry	0	Mon_d_03	1	Laephotis capensis	Cape Serotine
14404	Laephotis capensis	eSA2080	water	Monong	6	23_09_2023	23.09.2023	dry	0	Mon_d_02	1	Laephotis capensis	Cape Serotine
14405	Laephotis capensis	eSA2047	water	Monong	2	17_09_2023	17.09.2023	dry	0	Mon_d_01	0	Laephotis capensis	Cape Serotine
14406	Laephotis capensis	eSA2081	water	Monong	7	23_09_2023	23.09.2023	dry	0	Mon_d_02	1	Laephotis capensis	Cape Serotine
14407	Laephotis capensis	eSS0198	sediment	Kolobe	6	21_04_2023	21.04.2023	wet	0	Kol_w_08	1	Laephotis capensis	Cape Serotine
14408	Laephotis capensis	eSS0313	sediment	Kolobe	1	30_09_2023	30.09.2023	dry	0	Kol_d_05	-1	Laephotis capensis	Cape Serotine
14409	Laephotis capensis	eST0065	soil	Trail 2	5	21_10_2023	21.10.2023	dry	0	NA	NA	Laephotis capensis	Cape Serotine
14410	Laephotis capensis	eSA1102	water	Kolobe	7	28_03_2023	28.03.2023	wet	0	Kol_w_04	1	Laephotis capensis	Cape Serotine
14411	Laephotis capensis	eSA2086	water	Mofela	2	28_09_2023	28.09.2023	dry	0	Mof_d_04	1	Laephotis capensis	Cape Serotine
14412	Laephotis capensis	eSS0201	sediment	Mofela	1	22_04_2023	22.04.2023	wet	0	Mof_w_08	1	Laephotis capensis	Cape Serotine
14413	Laephotis capensis	eSA1107	water	Mofela	2	29_03_2023	29.03.2023	wet	0	Mof_w_04	1	Laephotis capensis	Cape Serotine
14414	Laephotis capensis	eSS0146	sediment	Kolobe	2	09_04_2023	09.04.2023	wet	0	Kol_w_06	1	Laephotis capensis	Cape Serotine
14415	Laephotis capensis	eSA2153	water	Monong	5	23_10_2023	23.10.2023	dry	0	Mon_d_07	1	Laephotis capensis	Cape Serotine
14416	Laephotis capensis	eSS0230	sediment	Mofela	6	10_09_2023	10.09.2023	dry	0	Mof_d_01	0	Laephotis capensis	Cape Serotine
14417	Laephotis capensis	eSS0068	sediment	Dam 3	4	18_03_2023	18.03.2023	wet	0	NA	NA	Laephotis capensis	Cape Serotine
14418	Laephotis capensis	eSS0123	sediment	Kolobe	3	03_04_2023	03.04.2023	wet	0	Kol_w_05	1	Laephotis capensis	Cape Serotine
14419	Laephotis capensis	eSS0149	sediment	Kolobe	5	09_04_2023	09.04.2023	wet	0	Kol_w_06	1	Laephotis capensis	Cape Serotine
14420	Laephotis capensis	eSA0590	water	Dam 3	8	11_04_2023	11.04.2023	wet	0	NA	NA	Laephotis capensis	Cape Serotine
14421	Laephotis capensis	eSS0045	sediment	Dam 3	5	12_03_2023	12.03.2023	wet	0	NA	NA	Laephotis capensis	Cape Serotine
14422	Laephotis capensis	eSS0207	sediment	Mofela	7	22_04_2023	22.04.2023	wet	0	Mof_w_08	1	Laephotis capensis	Cape Serotine
14423	Laephotis capensis	eSS0126	sediment	Kolobe	6	03_04_2023	03.04.2023	wet	0	Kol_w_05	1	Laephotis capensis	Cape Serotine
14424	Laephotis capensis	eSS0377	sediment	Monong	1	23_10_2023	23.10.2023	dry	0	Mon_d_07	1	Laephotis capensis	Cape Serotine
14425	Laephotis capensis	eSA0371	water	Dam 3	3	18_03_2023	18.03.2023	wet	0	NA	NA	Laephotis capensis	Cape Serotine
14426	Laephotis capensis	eSA2096	water	Monong	3	29_09_2023	29.09.2023	dry	0	Mon_d_03	1	Laephotis capensis	Cape Serotine
14427	Laephotis capensis	eSA1131	water	Kolobe	5	03_04_2023	03.04.2023	wet	0	Kol_w_05	1	Laephotis capensis	Cape Serotine
14428	Laephotis capensis	eSS0103	sediment	Kolobe	7	28_03_2023	28.03.2023	wet	0	Kol_w_04	1	Laephotis capensis	Cape Serotine
14429	Laephotis capensis	eSA0506	water	Dam 3	6	05_04_2023	05.04.2023	wet	0	NA	NA	Laephotis capensis	Cape Serotine
14430	Laephotis capensis	eSS0025	sediment	Kolobe	1	10_03_2023	10.03.2023	wet	0	Kol_w_01	0	Laephotis capensis	Cape Serotine
14431	Laephotis capensis	eSS0302	sediment	Mofela	6	28_09_2023	28.09.2023	dry	0	Mof_d_04	1	Laephotis capensis	Cape Serotine
14432	Laephotis capensis	eSS0328	sediment	Mofela	8	04_10_2023	04.10.2023	dry	1	Mof_d_05	1	Laephotis capensis	Cape Serotine
14433	Laephotis capensis	eSA2038	water	Mofela	2	16_09_2023	16.09.2023	dry	0	Mof_d_02	1	Laephotis capensis	Cape Serotine
14434	Laephotis capensis	eSA2137	water	Monong	7	11_10_2023	11.10.2023	dry	0	Mon_d_05	1	Laephotis capensis	Cape Serotine
14435	Laephotis capensis	eSS0190	sediment	Dam 3	6	17_04_2023	17.04.2023	wet	0	NA	NA	Laephotis capensis	Cape Serotine
14436	Laephotis capensis	eST0057	soil	Trail 1	3	21_10_2023	21.10.2023	dry	0	NA	NA	Laephotis capensis	Cape Serotine
14437	Laephotis capensis	eSA2072	water	Mofela	7	22_09_2023	22.09.2023	dry	0	Mof_d_03	1	Laephotis capensis	Cape Serotine
14438	Laephotis capensis	eSS0281	sediment	Monong	1	23_09_2023	23.09.2023	dry	0	Mon_d_02	1	Laephotis capensis	Cape Serotine
14439	Laephotis capensis	eSA2141	water	Monong	2	17_10_2023	17.10.2023	dry	0	Mon_d_06	1	Laephotis capensis	Cape Serotine
14440	Laephotis capensis	eSS0282	sediment	Monong	2	23_09_2023	23.09.2023	dry	0	Mon_d_02	1	Laephotis capensis	Cape Serotine
14441	Laephotis capensis	eSA2113	water	Monong	1	05_10_2023	05.10.2023	dry	0	Mon_d_04	1	Laephotis capensis	Cape Serotine
14442	Laephotis capensis	eSA1097	water	Kolobe	2	28_03_2023	28.03.2023	wet	0	Kol_w_04	1	Laephotis capensis	Cape Serotine
14443	Laephotis capensis	eSA2114	water	Monong	2	05_10_2023	05.10.2023	dry	0	Mon_d_04	1	Laephotis capensis	Cape Serotine
14444	Laephotis capensis	eSS0336	sediment	Monong	8	05_10_2023	05.10.2023	dry	0	Mon_d_04	1	Laephotis capensis	Cape Serotine
14445	Laephotis capensis	eSS0311	sediment	Monong	7	29_09_2023	29.09.2023	dry	0	Mon_d_03	1	Laephotis capensis	Cape Serotine
14446	Laephotis capensis	eSS0337	sediment	Mofela	1	10_10_2023	10.10.2023	dry	0	Mof_d_06	1	Laephotis capensis	Cape Serotine
14447	Laephotis capensis	eSA2048	water	Monong	3	17_09_2023	17.09.2023	dry	0	Mon_d_01	0	Laephotis capensis	Cape Serotine
14448	Laephotis capensis	eSA2082	water	Monong	8	23_09_2023	23.09.2023	dry	0	Mon_d_02	1	Laephotis capensis	Cape Serotine
14449	Laephotis capensis	eSS0199	sediment	Kolobe	7	21_04_2023	21.04.2023	wet	0	Kol_w_08	1	Laephotis capensis	Cape Serotine
14450	Laephotis capensis	eSS0314	sediment	Kolobe	2	30_09_2023	30.09.2023	dry	0	Kol_d_05	-1	Laephotis capensis	Cape Serotine
14451	Laephotis capensis	eST0066	soil	Trail 2	6	21_10_2023	21.10.2023	dry	0	NA	NA	Laephotis capensis	Cape Serotine
14452	Laephotis capensis	eSA1103	water	Kolobe	8	28_03_2023	28.03.2023	wet	0	Kol_w_04	1	Laephotis capensis	Cape Serotine
14453	Laephotis capensis	eSA2087	water	Mofela	3	28_09_2023	28.09.2023	dry	0	Mof_d_04	1	Laephotis capensis	Cape Serotine
14454	Laephotis capensis	eSS0202	sediment	Mofela	2	22_04_2023	22.04.2023	wet	0	Mof_w_08	1	Laephotis capensis	Cape Serotine
14455	Laephotis capensis	eSA1108	water	Mofela	3	29_03_2023	29.03.2023	wet	0	Mof_w_04	1	Laephotis capensis	Cape Serotine
14456	Laephotis capensis	eSS0147	sediment	Kolobe	3	09_04_2023	09.04.2023	wet	0	Kol_w_06	1	Laephotis capensis	Cape Serotine
14457	Laephotis capensis	eSA2154	water	Monong	6	23_10_2023	23.10.2023	dry	0	Mon_d_07	1	Laephotis capensis	Cape Serotine
14458	Laephotis capensis	eSS0231	sediment	Mofela	7	10_09_2023	10.09.2023	dry	0	Mof_d_01	0	Laephotis capensis	Cape Serotine
14459	Laephotis capensis	eSS0069	sediment	Dam 3	5	18_03_2023	18.03.2023	wet	0	NA	NA	Laephotis capensis	Cape Serotine
14460	Laephotis capensis	eSS0124	sediment	Kolobe	4	03_04_2023	03.04.2023	wet	0	Kol_w_05	1	Laephotis capensis	Cape Serotine
14461	Laephotis capensis	eSS0150	sediment	Kolobe	6	09_04_2023	09.04.2023	wet	0	Kol_w_06	1	Laephotis capensis	Cape Serotine
14462	Laephotis capensis	eSA0597	water	Kolobe	4	15_04_2023	15.04.2023	wet	0	Kol_w_07	1	Laephotis capensis	Cape Serotine
14463	Laephotis capensis	eSS0046	sediment	Dam 3	6	12_03_2023	12.03.2023	wet	0	NA	NA	Laephotis capensis	Cape Serotine
14464	Laephotis capensis	eSS0208	sediment	Mofela	8	22_04_2023	22.04.2023	wet	0	Mof_w_08	1	Laephotis capensis	Cape Serotine
14465	Laephotis capensis	eSS0127	sediment	Kolobe	7	03_04_2023	03.04.2023	wet	0	Kol_w_05	1	Laephotis capensis	Cape Serotine
14466	Laephotis capensis	eSS0378	sediment	Monong	2	23_10_2023	23.10.2023	dry	0	Mon_d_07	1	Laephotis capensis	Cape Serotine
14467	Laephotis capensis	eSA0373	water	Dam 3	4	18_03_2023	18.03.2023	wet	0	NA	NA	Laephotis capensis	Cape Serotine
14468	Laephotis capensis	eSA2097	water	Monong	4	29_09_2023	29.09.2023	dry	0	Mon_d_03	1	Laephotis capensis	Cape Serotine
14469	Laephotis capensis	eSA1132	water	Kolobe	6	03_04_2023	03.04.2023	wet	0	Kol_w_05	1	Laephotis capensis	Cape Serotine
14470	Laephotis capensis	eSS0104	sediment	Kolobe	8	28_03_2023	28.03.2023	wet	0	Kol_w_04	1	Laephotis capensis	Cape Serotine
14471	Laephotis capensis	eSA0508	water	Dam 3	7	05_04_2023	05.04.2023	wet	0	NA	NA	Laephotis capensis	Cape Serotine
14472	Laephotis capensis	eSS0026	sediment	Kolobe	2	10_03_2023	10.03.2023	wet	0	Kol_w_01	0	Laephotis capensis	Cape Serotine
14473	Laephotis capensis	eSS0303	sediment	Mofela	7	28_09_2023	28.09.2023	dry	0	Mof_d_04	1	Laephotis capensis	Cape Serotine
14474	Laephotis capensis	eSS0329	sediment	Monong	1	05_10_2023	05.10.2023	dry	0	Mon_d_04	1	Laephotis capensis	Cape Serotine
14475	Laephotis capensis	eSA2039	water	Mofela	3	16_09_2023	16.09.2023	dry	0	Mof_d_02	1	Laephotis capensis	Cape Serotine
14476	Laephotis capensis	eSS0191	sediment	Dam 3	7	17_04_2023	17.04.2023	wet	0	NA	NA	Laephotis capensis	Cape Serotine
14477	Laephotis capensis	eSA0305	water	Kolobe	1	10_03_2023	10.03.2023	wet	0	Kol_w_01	0	Laephotis capensis	Cape Serotine
14478	Laephotis capensis	eST0058	soil	Trail 1	4	21_10_2023	21.10.2023	dry	0	NA	NA	Laephotis capensis	Cape Serotine
14479	Laephotis capensis	eSA2073	water	Mofela	8	22_09_2023	22.09.2023	dry	0	Mof_d_03	1	Laephotis capensis	Cape Serotine
14480	Laephotis capensis	eSA2142	water	Monong	3	17_10_2023	17.10.2023	dry	0	Mon_d_06	1	Laephotis capensis	Cape Serotine
14481	Laephotis capensis	eSS0283	sediment	Monong	3	23_09_2023	23.09.2023	dry	0	Mon_d_02	1	Laephotis capensis	Cape Serotine
14482	Laephotis capensis	eSA0318	water	Mofela	2	11_03_2023	11.03.2023	wet	0	Mof_w_01	0	Laephotis capensis	Cape Serotine
14483	Laephotis capensis	eSA1156	water	Kolobe	1	09_04_2023	09.04.2023	wet	0	Kol_w_06	1	Laephotis capensis	Cape Serotine
14484	Laephotis capensis	eSA1098	water	Kolobe	3	28_03_2023	28.03.2023	wet	0	Kol_w_04	1	Laephotis capensis	Cape Serotine
14485	Laephotis capensis	eSA0568	water	Mofela	6	10_04_2023	10.04.2023	wet	0	Mof_w_06	1	Laephotis capensis	Cape Serotine
14486	Laephotis capensis	eSS0035	sediment	Mofela	3	11_03_2023	11.03.2023	wet	0	Mof_w_01	0	Laephotis capensis	Cape Serotine
14487	Laephotis capensis	eSA0326	water	Mofela	7	11_03_2023	11.03.2023	wet	0	Mof_w_01	0	Laephotis capensis	Cape Serotine
14488	Laephotis capensis	eSA1162	water	Kolobe	7	09_04_2023	09.04.2023	wet	0	Kol_w_06	1	Laephotis capensis	Cape Serotine
14489	Laephotis capensis	eSS0142	sediment	Dam 3	6	05_04_2023	05.04.2023	wet	0	NA	NA	Laephotis capensis	Cape Serotine
14490	Laephotis capensis	eSA0576	water	Dam 3	1	11_04_2023	11.04.2023	wet	1	NA	NA	Laephotis capensis	Cape Serotine
14491	Laephotis capensis	eSS0038	sediment	Mofela	6	11_03_2023	11.03.2023	wet	0	Mof_w_01	0	Laephotis capensis	Cape Serotine
14492	Laephotis capensis	eSA0333	water	Dam 3	2	12_03_2023	12.03.2023	wet	0	NA	NA	Laephotis capensis	Cape Serotine
14493	Laephotis capensis	eSS0090	sediment	Dam 3	2	24_03_2023	24.03.2023	wet	0	NA	NA	Laephotis capensis	Cape Serotine
14494	Laephotis capensis	eSS0119	sediment	Dam 3	7	30_03_2023	30.03.2023	wet	0	NA	NA	Laephotis capensis	Cape Serotine
14495	Laephotis capensis	eSA0582	water	Dam 3	4	11_04_2023	11.04.2023	wet	0	NA	NA	Laephotis capensis	Cape Serotine
14496	Laephotis capensis	eSA1193	water	Kolobe	8	15_04_2023	15.04.2023	wet	0	Kol_w_07	1	Laephotis capensis	Cape Serotine
14497	Laephotis capensis	eSA0339	water	Dam 3	5	12_03_2023	12.03.2023	wet	0	NA	NA	Laephotis capensis	Cape Serotine
14498	Laephotis capensis	eSA1196	water	Mofela	1	16_04_2023	16.04.2023	wet	0	Mof_w_07	1	Laephotis capensis	Cape Serotine
14499	Laephotis capensis	eSS0347	sediment	Monong	3	11_10_2023	11.10.2023	dry	0	Mon_d_05	1	Laephotis capensis	Cape Serotine
14500	Laephotis capensis	eSS0232	sediment	Mofela	8	10_09_2023	10.09.2023	dry	0	Mof_d_01	0	Laephotis capensis	Cape Serotine
14501	Laephotis capensis	eSS0070	sediment	Dam 3	6	18_03_2023	18.03.2023	wet	0	NA	NA	Laephotis capensis	Cape Serotine
14502	Laephotis capensis	eSS0241	sediment	Kolobe	1	15_09_2023	15.09.2023	dry	0	Kol_d_02	1	Laephotis capensis	Cape Serotine
14503	Laephotis capensis	eSS0151	sediment	Kolobe	7	09_04_2023	09.04.2023	wet	0	Kol_w_06	1	Laephotis capensis	Cape Serotine
14504	Laephotis capensis	eSA0599	water	Kolobe	5	15_04_2023	15.04.2023	wet	0	Kol_w_07	1	Laephotis capensis	Cape Serotine
14505	Laephotis capensis	eSS0047	sediment	Dam 3	8	12_03_2023	12.03.2023	wet	0	NA	NA	Laephotis capensis	Cape Serotine
14506	Laephotis capensis	eSS0209	sediment	Dam 3	1	23_04_2023	23.04.2023	wet	0	NA	NA	Laephotis capensis	Cape Serotine
14507	Laephotis capensis	eSS0128	sediment	Kolobe	8	03_04_2023	03.04.2023	wet	0	Kol_w_05	1	Laephotis capensis	Cape Serotine
14508	Laephotis capensis	eSS0379	sediment	Monong	3	23_10_2023	23.10.2023	dry	0	Mon_d_07	1	Laephotis capensis	Cape Serotine
14509	Laephotis capensis	eSA0375	water	Dam 3	5	18_03_2023	18.03.2023	wet	0	NA	NA	Laephotis capensis	Cape Serotine
14510	Laephotis capensis	eSA2098	water	Monong	5	29_09_2023	29.09.2023	dry	0	Mon_d_03	1	Laephotis capensis	Cape Serotine
14511	Laephotis capensis	eSA1133	water	Kolobe	7	03_04_2023	03.04.2023	wet	0	Kol_w_05	1	Laephotis capensis	Cape Serotine
14512	Laephotis capensis	eSS0105	sediment	Mofela	1	29_03_2023	29.03.2023	wet	0	Mof_w_04	1	Laephotis capensis	Cape Serotine
14513	Laephotis capensis	eSA0510	water	Dam 3	8	05_04_2023	05.04.2023	wet	0	NA	NA	Laephotis capensis	Cape Serotine
14514	Laephotis capensis	eSS0027	sediment	Kolobe	3	10_03_2023	10.03.2023	wet	0	Kol_w_01	0	Laephotis capensis	Cape Serotine
14515	Laephotis capensis	eSS0304	sediment	Mofela	8	28_09_2023	28.09.2023	dry	0	Mof_d_04	1	Laephotis capensis	Cape Serotine
14516	Laephotis capensis	eSS0330	sediment	Monong	2	05_10_2023	05.10.2023	dry	0	Mon_d_04	1	Laephotis capensis	Cape Serotine
14517	Laephotis capensis	eSA2040	water	Mofela	4	16_09_2023	16.09.2023	dry	0	Mof_d_02	1	Laephotis capensis	Cape Serotine
14518	Laephotis capensis	eSS0192	sediment	Dam 3	8	17_04_2023	17.04.2023	wet	0	NA	NA	Laephotis capensis	Cape Serotine
14519	Laephotis capensis	eSA0313	water	Kolobe	8	10_03_2023	10.03.2023	wet	0	Kol_w_01	0	Laephotis capensis	Cape Serotine
14520	Laephotis capensis	eST0059	soil	Trail 1	5	21_10_2023	21.10.2023	dry	0	NA	NA	Laephotis capensis	Cape Serotine
14521	Laephotis capensis	eSA2075	water	Monong	1	23_09_2023	23.09.2023	dry	0	Mon_d_02	1	Laephotis capensis	Cape Serotine
14522	Laephotis capensis	eSA2143	water	Monong	4	17_10_2023	17.10.2023	dry	0	Mon_d_06	1	Laephotis capensis	Cape Serotine
14523	Laephotis capensis	eSS0284	sediment	Monong	4	23_09_2023	23.09.2023	dry	0	Mon_d_02	1	Laephotis capensis	Cape Serotine
14524	Laephotis capensis	eSA0321	water	Mofela	4	11_03_2023	11.03.2023	wet	0	Mof_w_01	0	Laephotis capensis	Cape Serotine
14525	Laephotis capensis	eSA1157	water	Kolobe	2	09_04_2023	09.04.2023	wet	0	Kol_w_06	1	Laephotis capensis	Cape Serotine
14526	Laephotis capensis	eSA1099	water	Kolobe	4	28_03_2023	28.03.2023	wet	0	Kol_w_04	1	Laephotis capensis	Cape Serotine
14527	Laephotis capensis	eSA0570	water	Mofela	7	10_04_2023	10.04.2023	wet	0	Mof_w_06	1	Laephotis capensis	Cape Serotine
14528	Laephotis capensis	eSS0036	sediment	Mofela	4	11_03_2023	11.03.2023	wet	0	Mof_w_01	0	Laephotis capensis	Cape Serotine
14529	Laephotis capensis	eSA0328	water	Mofela	8	11_03_2023	11.03.2023	wet	0	Mof_w_01	0	Laephotis capensis	Cape Serotine
14530	Laephotis capensis	eSA1163	water	Kolobe	8	09_04_2023	09.04.2023	wet	0	Kol_w_06	1	Laephotis capensis	Cape Serotine
14531	Laephotis capensis	eSS0143	sediment	Dam 3	7	05_04_2023	05.04.2023	wet	0	NA	NA	Laephotis capensis	Cape Serotine
14532	Laephotis capensis	eSA0578	water	Dam 3	2	11_04_2023	11.04.2023	wet	1	NA	NA	Laephotis capensis	Cape Serotine
14533	Laephotis capensis	eSS0039	sediment	Mofela	7	11_03_2023	11.03.2023	wet	0	Mof_w_01	0	Laephotis capensis	Cape Serotine
14534	Laephotis capensis	eSA0335	water	Dam 3	3	12_03_2023	12.03.2023	wet	0	NA	NA	Laephotis capensis	Cape Serotine
14535	Laephotis capensis	eSS0091	sediment	Dam 3	3	24_03_2023	24.03.2023	wet	0	NA	NA	Laephotis capensis	Cape Serotine
14536	Laephotis capensis	eSS0120	sediment	Dam 3	8	30_03_2023	30.03.2023	wet	0	NA	NA	Laephotis capensis	Cape Serotine
14537	Laephotis capensis	eSA0584	water	Dam 3	5	11_04_2023	11.04.2023	wet	0	NA	NA	Laephotis capensis	Cape Serotine
14538	Laephotis capensis	eSS0121	sediment	Kolobe	1	03_04_2023	03.04.2023	wet	0	Kol_w_05	1	Laephotis capensis	Cape Serotine
14539	Laephotis capensis	eSA0341	water	Dam 3	6	12_03_2023	12.03.2023	wet	0	NA	NA	Laephotis capensis	Cape Serotine
14540	Laephotis capensis	eSA1197	water	Mofela	2	16_04_2023	16.04.2023	wet	0	Mof_w_07	1	Laephotis capensis	Cape Serotine
14541	Laephotis capensis	eSS0348	sediment	Monong	4	11_10_2023	11.10.2023	dry	0	Mon_d_05	1	Laephotis capensis	Cape Serotine
14542	Laephotis capensis	eSA1198	water	Mofela	3	16_04_2023	16.04.2023	wet	0	Mof_w_07	1	Laephotis capensis	Cape Serotine
14543	Laephotis capensis	eSS0071	sediment	Dam 3	7	18_03_2023	18.03.2023	wet	0	NA	NA	Laephotis capensis	Cape Serotine
14544	Laephotis capensis	eSS0242	sediment	Kolobe	2	15_09_2023	15.09.2023	dry	0	Kol_d_02	1	Laephotis capensis	Cape Serotine
14545	Laephotis capensis	eSS0152	sediment	Kolobe	8	09_04_2023	09.04.2023	wet	0	Kol_w_06	1	Laephotis capensis	Cape Serotine
14546	Laephotis capensis	eSA0601	water	Kolobe	6	15_04_2023	15.04.2023	wet	0	Kol_w_07	1	Laephotis capensis	Cape Serotine
14547	Laephotis capensis	eSS0048	sediment	Dam 3	7	12_03_2023	12.03.2023	wet	0	NA	NA	Laephotis capensis	Cape Serotine
14548	Laephotis capensis	eSS0210	sediment	Dam 3	2	23_04_2023	23.04.2023	wet	0	NA	NA	Laephotis capensis	Cape Serotine
14549	Laephotis capensis	eSS0129	sediment	Mofela	1	04_04_2023	04.04.2023	wet	0	Mof_w_05	1	Laephotis capensis	Cape Serotine
14550	Laephotis capensis	eSS0380	sediment	Monong	4	23_10_2023	23.10.2023	dry	0	Mon_d_07	1	Laephotis capensis	Cape Serotine
14551	Laephotis capensis	eSA0377	water	Dam 3	6	18_03_2023	18.03.2023	wet	0	NA	NA	Laephotis capensis	Cape Serotine
14552	Laephotis capensis	eSA2099	water	Monong	6	29_09_2023	29.09.2023	dry	0	Mon_d_03	1	Laephotis capensis	Cape Serotine
14553	Laephotis capensis	eSA1136	water	Mofela	1	04_04_2023	04.04.2023	wet	0	Mof_w_05	1	Laephotis capensis	Cape Serotine
14554	Laephotis capensis	eSS0106	sediment	Mofela	2	29_03_2023	29.03.2023	wet	0	Mof_w_04	1	Laephotis capensis	Cape Serotine
14555	Laephotis capensis	eSA0548	water	Kolobe	3	09_04_2023	09.04.2023	wet	1	Kol_w_06	1	Laephotis capensis	Cape Serotine
14556	Laephotis capensis	eSS0028	sediment	Kolobe	4	10_03_2023	10.03.2023	wet	0	Kol_w_01	0	Laephotis capensis	Cape Serotine
14557	Laephotis capensis	eSS0305	sediment	Monong	1	29_09_2023	29.09.2023	dry	0	Mon_d_03	1	Laephotis capensis	Cape Serotine
14558	Laephotis capensis	eSS0331	sediment	Monong	3	05_10_2023	05.10.2023	dry	0	Mon_d_04	1	Laephotis capensis	Cape Serotine
14559	Laephotis capensis	eSA2041	water	Mofela	5	16_09_2023	16.09.2023	dry	0	Mof_d_02	1	Laephotis capensis	Cape Serotine
14560	Laephotis capensis	eSS0193	sediment	Kolobe	1	21_04_2023	21.04.2023	wet	0	Kol_w_08	1	Laephotis capensis	Cape Serotine
14561	Laephotis capensis	eSA0316	water	Mofela	1	11_03_2023	11.03.2023	wet	0	Mof_w_01	0	Laephotis capensis	Cape Serotine
14562	Laephotis capensis	eST0060	soil	Trail 1	6	21_10_2023	21.10.2023	dry	0	NA	NA	Laephotis capensis	Cape Serotine
14563	Laephotis capensis	eSA2076	water	Monong	2	23_09_2023	23.09.2023	dry	0	Mon_d_02	1	Laephotis capensis	Cape Serotine
14564	Laephotis capensis	eSA2144	water	Monong	5	17_10_2023	17.10.2023	dry	0	Mon_d_06	1	Laephotis capensis	Cape Serotine
14565	Laephotis capensis	eSS0285	sediment	Monong	5	23_09_2023	23.09.2023	dry	0	Mon_d_02	1	Laephotis capensis	Cape Serotine
14566	Laephotis capensis	eSA0324	water	Mofela	6	11_03_2023	11.03.2023	wet	0	Mof_w_01	0	Laephotis capensis	Cape Serotine
14567	Laephotis capensis	eSA1161	water	Kolobe	6	09_04_2023	09.04.2023	wet	0	Kol_w_06	1	Laephotis capensis	Cape Serotine
14568	Laephotis capensis	eSA1100	water	Kolobe	5	28_03_2023	28.03.2023	wet	0	Kol_w_04	1	Laephotis capensis	Cape Serotine
14569	Laephotis capensis	eSA0572	water	Mofela	8	10_04_2023	10.04.2023	wet	1	Mof_w_06	1	Laephotis capensis	Cape Serotine
14570	Laephotis capensis	eSS0037	sediment	Mofela	5	11_03_2023	11.03.2023	wet	0	Mof_w_01	0	Laephotis capensis	Cape Serotine
14571	Laephotis capensis	eSA0331	water	Dam 3	1	12_03_2023	12.03.2023	wet	0	NA	NA	Laephotis capensis	Cape Serotine
14572	Laephotis capensis	eSA1166	water	Mofela	1	10_04_2023	10.04.2023	wet	0	Mof_w_06	1	Laephotis capensis	Cape Serotine
14573	Laephotis capensis	eSS0144	sediment	Dam 3	8	05_04_2023	05.04.2023	wet	0	NA	NA	Laephotis capensis	Cape Serotine
14574	Laephotis capensis	eSA0580	water	Dam 3	3	11_04_2023	11.04.2023	wet	1	NA	NA	Laephotis capensis	Cape Serotine
14575	Laephotis capensis	eSS0040	sediment	Mofela	8	11_03_2023	11.03.2023	wet	0	Mof_w_01	0	Laephotis capensis	Cape Serotine
14576	Laephotis capensis	eSA0337	water	Dam 3	4	12_03_2023	12.03.2023	wet	0	NA	NA	Laephotis capensis	Cape Serotine
14577	Laephotis capensis	eSS0092	sediment	Dam 3	4	24_03_2023	24.03.2023	wet	0	NA	NA	Laephotis capensis	Cape Serotine
14578	Laephotis capensis	eSS0093	sediment	Dam 3	5	24_03_2023	24.03.2023	wet	0	NA	NA	Laephotis capensis	Cape Serotine
14579	Laephotis capensis	eSA0586	water	Dam 3	6	11_04_2023	11.04.2023	wet	0	NA	NA	Laephotis capensis	Cape Serotine
14580	Laephotis capensis	eST0015	soil	Trail 3	3	03_10_2023	03.10.2023	dry	0	NA	NA	Laephotis capensis	Cape Serotine
14581	Laephotis capensis	eSA0343	water	Dam 3	7	12_03_2023	12.03.2023	wet	0	NA	NA	Laephotis capensis	Cape Serotine
14582	Laephotis capensis	eST0016	soil	Trail 3	4	03_10_2023	03.10.2023	dry	0	NA	NA	Laephotis capensis	Cape Serotine
14583	Laephotis capensis	eSS0349	sediment	Monong	5	11_10_2023	11.10.2023	dry	0	Mon_d_05	1	Laephotis capensis	Cape Serotine
14584	Laephotis capensis	eSA1216	water	Kolobe	1	21_04_2023	21.04.2023	wet	0	Kol_w_08	1	Laephotis capensis	Cape Serotine
14585	Laephotis capensis	eSS0072	sediment	Dam 3	8	18_03_2023	18.03.2023	wet	0	NA	NA	Laephotis capensis	Cape Serotine
14586	Laephotis capensis	eSS0243	sediment	Kolobe	3	15_09_2023	15.09.2023	dry	0	Kol_d_02	1	Laephotis capensis	Cape Serotine
14587	Laephotis capensis	eSS0153	sediment	Mofela	1	10_04_2023	10.04.2023	wet	0	Mof_w_06	1	Laephotis capensis	Cape Serotine
14588	Laephotis capensis	eSA0603	water	Kolobe	7	15_04_2023	15.04.2023	wet	0	Kol_w_07	1	Laephotis capensis	Cape Serotine
14589	Laephotis capensis	eSS0049	sediment	Kolobe	1	16_03_2023	16.03.2023	wet	0	Kol_w_02	1	Laephotis capensis	Cape Serotine
14590	Laephotis capensis	eSS0211	sediment	Dam 3	3	23_04_2023	23.04.2023	wet	0	NA	NA	Laephotis capensis	Cape Serotine
14591	Laephotis capensis	eSS0130	sediment	Mofela	2	04_04_2023	04.04.2023	wet	0	Mof_w_05	1	Laephotis capensis	Cape Serotine
14592	Laephotis capensis	eSS0381	sediment	Monong	5	23_10_2023	23.10.2023	dry	0	Mon_d_07	1	Laephotis capensis	Cape Serotine
14593	Laephotis capensis	eSA0379	water	Dam 3	7	18_03_2023	18.03.2023	wet	0	NA	NA	Laephotis capensis	Cape Serotine
14594	Laephotis capensis	eSA2100	water	Monong	7	29_09_2023	29.09.2023	dry	0	Mon_d_03	1	Laephotis capensis	Cape Serotine
14595	Laephotis capensis	eSA1137	water	Mofela	2	04_04_2023	04.04.2023	wet	0	Mof_w_05	1	Laephotis capensis	Cape Serotine
14596	Laephotis capensis	eSS0107	sediment	Mofela	3	29_03_2023	29.03.2023	wet	0	Mof_w_04	1	Laephotis capensis	Cape Serotine
14597	Laephotis capensis	eSA0550	water	Kolobe	4	09_04_2023	09.04.2023	wet	0	Kol_w_06	1	Laephotis capensis	Cape Serotine
14598	Laephotis capensis	eSS0029	sediment	Kolobe	5	10_03_2023	10.03.2023	wet	0	Kol_w_01	0	Laephotis capensis	Cape Serotine
14599	Laephotis capensis	eSS0306	sediment	Monong	2	29_09_2023	29.09.2023	dry	0	Mon_d_03	1	Laephotis capensis	Cape Serotine
14600	Laephotis capensis	eSS0332	sediment	Monong	4	05_10_2023	05.10.2023	dry	0	Mon_d_04	1	Laephotis capensis	Cape Serotine
14601	Laephotis capensis	eSS0110	sediment	Mofela	6	29_03_2023	29.03.2023	wet	0	Mof_w_04	1	Laephotis capensis	Cape Serotine
14602	Laephotis capensis	eSS0194	sediment	Kolobe	2	21_04_2023	21.04.2023	wet	0	Kol_w_08	1	Laephotis capensis	Cape Serotine
14603	Laephotis capensis	eSS0032	sediment	Kolobe	8	10_03_2023	10.03.2023	wet	0	Kol_w_01	0	Laephotis capensis	Cape Serotine
14604	Laephotis capensis	eSA2108	water	Mofela	5	04_10_2023	04.10.2023	dry	0	Mof_d_05	1	Laephotis capensis	Cape Serotine
14605	Laephotis capensis	eSA2077	water	Monong	3	23_09_2023	23.09.2023	dry	0	Mon_d_02	1	Laephotis capensis	Cape Serotine
14606	Laephotis capensis	eSS0113	sediment	Dam 3	1	30_03_2023	30.03.2023	wet	0	NA	NA	Laephotis capensis	Cape Serotine
14607	Laephotis capensis	eSA0420	water	Dam 3	7	24_03_2023	24.03.2023	wet	0	NA	NA	Laephotis capensis	Cape Serotine
14608	Laephotis capensis	eSS0061	sediment	Mofela	5	17_03_2023	17.03.2023	wet	0	Mof_w_02	1	Laephotis capensis	Cape Serotine
14609	Laephotis capensis	eSS0223	sediment	Kolobe	7	09_09_2023	09.09.2023	dry	0	Kol_d_01	0	Laephotis capensis	Cape Serotine
14610	Laephotis capensis	eSS0062	sediment	Mofela	6	17_03_2023	17.03.2023	wet	0	Mof_w_02	1	Laephotis capensis	Cape Serotine
14611	Laephotis capensis	eSS0226	sediment	Mofela	2	10_09_2023	10.09.2023	dry	0	Mof_d_01	0	Laephotis capensis	Cape Serotine
14612	Laephotis capensis	eSA0451	water	Mofela	8	29_03_2023	29.03.2023	wet	0	Mof_w_04	1	Laephotis capensis	Cape Serotine
14613	Laephotis capensis	eSS0064	sediment	Mofela	8	17_03_2023	17.03.2023	wet	0	Mof_w_02	1	Laephotis capensis	Cape Serotine
14614	Laephotis capensis	eSA0455	water	Dam 3	1	30_03_2023	30.03.2023	wet	0	NA	NA	Laephotis capensis	Cape Serotine
14615	Laephotis capensis	eSS0171	sediment	Kolobe	3	15_04_2023	15.04.2023	wet	0	Kol_w_07	1	Laephotis capensis	Cape Serotine
14616	Laephotis capensis	eSS0344	sediment	Mofela	8	10_10_2023	10.10.2023	dry	0	Mof_d_06	1	Laephotis capensis	Cape Serotine
14617	Laephotis capensis	eSA0459	water	Dam 3	3	30_03_2023	30.03.2023	wet	0	NA	NA	Laephotis capensis	Cape Serotine
14618	Laephotis capensis	eSS0345	sediment	Monong	1	11_10_2023	11.10.2023	dry	0	Mon_d_05	1	Laephotis capensis	Cape Serotine
14619	Laephotis capensis	eSA0461	water	Dam 3	4	30_03_2023	30.03.2023	wet	0	NA	NA	Laephotis capensis	Cape Serotine
14620	Laephotis capensis	eSS0094	sediment	Dam 3	6	24_03_2023	24.03.2023	wet	0	NA	NA	Laephotis capensis	Cape Serotine
14621	Laephotis capensis	eSA0671	water	Dam 3	6	23_04_2023	23.04.2023	wet	0	NA	NA	Laephotis capensis	Cape Serotine
14622	Laephotis capensis	eSS0095	sediment	Dam 3	7	24_03_2023	24.03.2023	wet	0	NA	NA	Laephotis capensis	Cape Serotine
14623	Laephotis capensis	eSA0673	water	Dam 3	7	23_04_2023	23.04.2023	wet	0	NA	NA	Laephotis capensis	Cape Serotine
14624	Laephotis capensis	eST0017	soil	Trail 3	5	03_10_2023	03.10.2023	dry	0	NA	NA	Laephotis capensis	Cape Serotine
14625	Laephotis capensis	eSS0350	sediment	Monong	6	11_10_2023	11.10.2023	dry	0	Mon_d_05	1	Laephotis capensis	Cape Serotine
14626	Laephotis capensis	eSA1217	water	Kolobe	2	21_04_2023	21.04.2023	wet	0	Kol_w_08	1	Laephotis capensis	Cape Serotine
14627	Laephotis capensis	eSS0073	sediment	Kolobe	2	22_03_2023	22.03.2023	wet	0	Kol_w_03	1	Laephotis capensis	Cape Serotine
14628	Laephotis capensis	eSS0244	sediment	Kolobe	4	15_09_2023	15.09.2023	dry	0	Kol_d_02	1	Laephotis capensis	Cape Serotine
14629	Laephotis capensis	eSS0154	sediment	Mofela	2	10_04_2023	10.04.2023	wet	0	Mof_w_06	1	Laephotis capensis	Cape Serotine
14630	Laephotis capensis	eSA0611	water	Mofela	4	16_04_2023	16.04.2023	wet	0	Mof_w_07	1	Laephotis capensis	Cape Serotine
14631	Laephotis capensis	eSS0050	sediment	Kolobe	2	16_03_2023	16.03.2023	wet	0	Kol_w_02	1	Laephotis capensis	Cape Serotine
14632	Laephotis capensis	eSS0212	sediment	Dam 3	4	23_04_2023	23.04.2023	wet	0	NA	NA	Laephotis capensis	Cape Serotine
14633	Laephotis capensis	eSS0131	sediment	Mofela	3	04_04_2023	04.04.2023	wet	0	Mof_w_05	1	Laephotis capensis	Cape Serotine
14634	Laephotis capensis	eSS0382	sediment	Monong	6	23_10_2023	23.10.2023	dry	0	Mon_d_07	1	Laephotis capensis	Cape Serotine
14635	Laephotis capensis	eSA0381	water	Dam 3	8	18_03_2023	18.03.2023	wet	0	NA	NA	Laephotis capensis	Cape Serotine
14636	Laephotis capensis	eSA2101	water	Monong	8	29_09_2023	29.09.2023	dry	0	Mon_d_03	1	Laephotis capensis	Cape Serotine
14637	Laephotis capensis	eSA1138	water	Mofela	3	04_04_2023	04.04.2023	wet	0	Mof_w_05	1	Laephotis capensis	Cape Serotine
14638	Laephotis capensis	eSS0108	sediment	Mofela	4	29_03_2023	29.03.2023	wet	0	Mof_w_04	1	Laephotis capensis	Cape Serotine
14639	Laephotis capensis	eSA0552	water	Kolobe	5	09_04_2023	09.04.2023	wet	0	Kol_w_06	1	Laephotis capensis	Cape Serotine
14640	Laephotis capensis	eSS0030	sediment	Kolobe	6	10_03_2023	10.03.2023	wet	0	Kol_w_01	0	Laephotis capensis	Cape Serotine
14641	Laephotis capensis	eSS0307	sediment	Monong	3	29_09_2023	29.09.2023	dry	0	Mon_d_03	1	Laephotis capensis	Cape Serotine
14642	Laephotis capensis	eSS0333	sediment	Monong	5	05_10_2023	05.10.2023	dry	0	Mon_d_04	1	Laephotis capensis	Cape Serotine
14643	Laephotis capensis	eSS0111	sediment	Mofela	7	29_03_2023	29.03.2023	wet	0	Mof_w_04	1	Laephotis capensis	Cape Serotine
14644	Laephotis capensis	eSS0195	sediment	Kolobe	3	21_04_2023	21.04.2023	wet	0	Kol_w_08	1	Laephotis capensis	Cape Serotine
14645	Laephotis capensis	eSS0033	sediment	Mofela	1	11_03_2023	11.03.2023	wet	0	Mof_w_01	0	Laephotis capensis	Cape Serotine
14646	Laephotis capensis	eSA2109	water	Mofela	6	04_10_2023	04.10.2023	dry	0	Mof_d_05	1	Laephotis capensis	Cape Serotine
14647	Laephotis capensis	eSA2078	water	Monong	4	23_09_2023	23.09.2023	dry	0	Mon_d_02	1	Laephotis capensis	Cape Serotine
14648	Laephotis capensis	eSS0114	sediment	Dam 3	2	30_03_2023	30.03.2023	wet	0	NA	NA	Laephotis capensis	Cape Serotine
14649	Laephotis capensis	eSA0422	water	Dam 3	8	24_03_2023	24.03.2023	wet	0	NA	NA	Laephotis capensis	Cape Serotine
14650	Laephotis capensis	eSS0115	sediment	Dam 3	3	30_03_2023	30.03.2023	wet	0	NA	NA	Laephotis capensis	Cape Serotine
14651	Laephotis capensis	eSS0224	sediment	Kolobe	8	09_09_2023	09.09.2023	dry	0	Kol_d_01	0	Laephotis capensis	Cape Serotine
14652	Laephotis capensis	eSS0063	sediment	Mofela	7	17_03_2023	17.03.2023	wet	0	Mof_w_02	1	Laephotis capensis	Cape Serotine
14653	Laephotis capensis	eSS0227	sediment	Mofela	3	10_09_2023	10.09.2023	dry	0	Mof_d_01	0	Laephotis capensis	Cape Serotine
14654	Laephotis capensis	eSA1186	water	Kolobe	1	15_04_2023	15.04.2023	wet	0	Kol_w_07	1	Laephotis capensis	Cape Serotine
14655	Laephotis capensis	eSS0065	sediment	Dam 3	1	18_03_2023	18.03.2023	wet	0	NA	NA	Laephotis capensis	Cape Serotine
14656	Laephotis capensis	eSA0457	water	Dam 3	2	30_03_2023	30.03.2023	wet	0	NA	NA	Laephotis capensis	Cape Serotine
14657	Laephotis capensis	eSS0172	sediment	Kolobe	4	15_04_2023	15.04.2023	wet	0	Kol_w_07	1	Laephotis capensis	Cape Serotine
14658	Laephotis capensis	eSA0665	water	Dam 3	3	23_04_2023	23.04.2023	wet	0	NA	NA	Laephotis capensis	Cape Serotine
14659	Laephotis capensis	eSS0173	sediment	Kolobe	5	15_04_2023	15.04.2023	wet	0	Kol_w_07	1	Laephotis capensis	Cape Serotine
14660	Laephotis capensis	eSS0346	sediment	Monong	2	11_10_2023	11.10.2023	dry	0	Mon_d_05	1	Laephotis capensis	Cape Serotine
14661	Laephotis capensis	eSA0463	water	Dam 3	5	30_03_2023	30.03.2023	wet	0	NA	NA	Laephotis capensis	Cape Serotine
14662	Laephotis capensis	eSA0669	water	Dam 3	5	23_04_2023	23.04.2023	wet	0	NA	NA	Laephotis capensis	Cape Serotine
14663	Laephotis capensis	eSS0383	sediment	Monong	7	23_10_2023	23.10.2023	dry	0	Mon_d_07	1	Laephotis capensis	Cape Serotine
14664	Laephotis capensis	eSA0401	water	Mofela	7	23_03_2023	23.03.2023	wet	0	Mof_w_03	1	Laephotis capensis	Cape Serotine
14665	Laephotis capensis	eSA0675	water	Dam 3	8	23_04_2023	23.04.2023	wet	0	NA	NA	Laephotis capensis	Cape Serotine
14666	Laephotis capensis	eST0018	soil	Trail 3	6	03_10_2023	03.10.2023	dry	0	NA	NA	Laephotis capensis	Cape Serotine
14667	Laephotis capensis	eSS0351	sediment	Monong	7	11_10_2023	11.10.2023	dry	0	Mon_d_05	1	Laephotis capensis	Cape Serotine
14668	Laephotis capensis	eSA1218	water	Kolobe	3	21_04_2023	21.04.2023	wet	0	Kol_w_08	1	Laephotis capensis	Cape Serotine
14669	Laephotis capensis	eSS0074	sediment	Kolobe	1	22_03_2023	22.03.2023	wet	0	Kol_w_03	1	Laephotis capensis	Cape Serotine
14670	Laephotis capensis	eSS0245	sediment	Kolobe	5	15_09_2023	15.09.2023	dry	0	Kol_d_02	1	Laephotis capensis	Cape Serotine
14671	Laephotis capensis	eSS0155	sediment	Mofela	3	10_04_2023	10.04.2023	wet	0	Mof_w_06	1	Laephotis capensis	Cape Serotine
14672	Laephotis capensis	eSA0613	water	Mofela	5	16_04_2023	16.04.2023	wet	0	Mof_w_07	1	Laephotis capensis	Cape Serotine
14673	Laephotis capensis	eSS0051	sediment	Kolobe	3	16_03_2023	16.03.2023	wet	0	Kol_w_02	1	Laephotis capensis	Cape Serotine
14674	Laephotis capensis	eSS0213	sediment	Dam 3	5	23_04_2023	23.04.2023	wet	0	NA	NA	Laephotis capensis	Cape Serotine
14675	Laephotis capensis	eSS0132	sediment	Mofela	4	04_04_2023	04.04.2023	wet	0	Mof_w_05	1	Laephotis capensis	Cape Serotine
14676	Laephotis capensis	eSA2079	water	Monong	5	23_09_2023	23.09.2023	dry	0	Mon_d_02	1	Laephotis capensis	Cape Serotine
14677	Laephotis capensis	eSS0087	sediment	Mofela	7	23_03_2023	23.03.2023	wet	0	Mof_w_03	1	Laephotis capensis	Cape Serotine
14678	Laephotis capensis	eSA2104	water	Mofela	1	04_10_2023	04.10.2023	dry	0	Mof_d_05	1	Laephotis capensis	Cape Serotine
14679	Laephotis capensis	eSA1139	water	Mofela	4	04_04_2023	04.04.2023	wet	0	Mof_w_05	1	Laephotis capensis	Cape Serotine
14680	Laephotis capensis	eSS0109	sediment	Mofela	5	29_03_2023	29.03.2023	wet	0	Mof_w_04	1	Laephotis capensis	Cape Serotine
14681	Laephotis capensis	eSA0560	water	Mofela	2	10_04_2023	10.04.2023	wet	0	Mof_w_06	1	Laephotis capensis	Cape Serotine
14682	Laephotis capensis	eSS0031	sediment	Kolobe	7	10_03_2023	10.03.2023	wet	0	Kol_w_01	0	Laephotis capensis	Cape Serotine
14683	Laephotis capensis	eSS0308	sediment	Monong	4	29_09_2023	29.09.2023	dry	0	Mon_d_03	1	Laephotis capensis	Cape Serotine
14684	Laephotis capensis	eSS0334	sediment	Monong	6	05_10_2023	05.10.2023	dry	0	Mon_d_04	1	Laephotis capensis	Cape Serotine
14685	Laephotis capensis	eSS0112	sediment	Mofela	8	29_03_2023	29.03.2023	wet	0	Mof_w_04	1	Laephotis capensis	Cape Serotine
14686	Laephotis capensis	eSS0196	sediment	Kolobe	4	21_04_2023	21.04.2023	wet	0	Kol_w_08	1	Laephotis capensis	Cape Serotine
14687	Laephotis capensis	eSS0034	sediment	Mofela	2	11_03_2023	11.03.2023	wet	0	Mof_w_01	0	Laephotis capensis	Cape Serotine
14688	Laephotis capensis	eSA2110	water	Mofela	7	04_10_2023	04.10.2023	dry	0	Mof_d_05	1	Laephotis capensis	Cape Serotine
14689	Laephotis capensis	eSS0052	sediment	Kolobe	4	16_03_2023	16.03.2023	wet	0	Kol_w_02	1	Laephotis capensis	Cape Serotine
14690	Laephotis capensis	eSS0214	sediment	Dam 3	6	23_04_2023	23.04.2023	wet	0	NA	NA	Laephotis capensis	Cape Serotine
14691	Laephotis capensis	eSA0448	water	Mofela	6	29_03_2023	29.03.2023	wet	0	Mof_w_04	1	Laephotis capensis	Cape Serotine
14692	Laephotis capensis	eSS0116	sediment	Dam 3	4	30_03_2023	30.03.2023	wet	0	NA	NA	Laephotis capensis	Cape Serotine
14693	Laephotis capensis	eSS0225	sediment	Mofela	1	10_09_2023	10.09.2023	dry	0	Mof_d_01	0	Laephotis capensis	Cape Serotine
14694	Laephotis capensis	eSS0117	sediment	Dam 3	5	30_03_2023	30.03.2023	wet	0	NA	NA	Laephotis capensis	Cape Serotine
14695	Laephotis capensis	eSS0228	sediment	Mofela	4	10_09_2023	10.09.2023	dry	0	Mof_d_01	0	Laephotis capensis	Cape Serotine
14696	Laephotis capensis	eSA1187	water	Kolobe	2	15_04_2023	15.04.2023	wet	0	Kol_w_07	1	Laephotis capensis	Cape Serotine
14697	Laephotis capensis	eSS0066	sediment	Dam 3	2	18_03_2023	18.03.2023	wet	0	NA	NA	Laephotis capensis	Cape Serotine
14698	Laephotis capensis	eSA1188	water	Kolobe	3	15_04_2023	15.04.2023	wet	0	Kol_w_07	1	Laephotis capensis	Cape Serotine
14699	Laephotis capensis	eST0013	soil	Trail 3	1	03_10_2023	03.10.2023	dry	0	NA	NA	Laephotis capensis	Cape Serotine
14700	Laephotis capensis	eSA0667	water	Dam 3	4	23_04_2023	23.04.2023	wet	0	NA	NA	Laephotis capensis	Cape Serotine
14701	Laephotis capensis	eST0014	soil	Trail 3	2	03_10_2023	03.10.2023	dry	0	NA	NA	Laephotis capensis	Cape Serotine
14702	Laephotis capensis	eSA0635	water	Dam 3	7	17_04_2023	17.04.2023	wet	0	NA	NA	Laephotis capensis	Cape Serotine
14703	Laephotis capensis	eSS0257	sediment	Monong	1	17_09_2023	17.09.2023	dry	0	Mon_d_01	0	Laephotis capensis	Cape Serotine
14704	Laephotis capensis	eSS0133	sediment	Mofela	5	04_04_2023	04.04.2023	wet	0	Mof_w_05	1	Laephotis capensis	Cape Serotine
14705	Laephotis capensis	eSS0384	sediment	Monong	8	23_10_2023	23.10.2023	dry	0	Mon_d_07	1	Laephotis capensis	Cape Serotine
14706	Laephotis capensis	eSA0408	water	Dam 3	1	24_03_2023	24.03.2023	wet	0	NA	NA	Laephotis capensis	Cape Serotine
14707	Laephotis capensis	eSA1004	water	Kolobe	2	10_03_2023	10.03.2023	wet	0	Kol_w_01	0	Laephotis capensis	Cape Serotine
14708	Laephotis capensis	eST0019	soil	Trail 1	1	09_10_2023	09.10.2023	dry	0	NA	NA	Laephotis capensis	Cape Serotine
14709	Laephotis capensis	eSS0352	sediment	Monong	8	11_10_2023	11.10.2023	dry	0	Mon_d_05	1	Laephotis capensis	Cape Serotine
14710	Laephotis capensis	eSA1220	water	Kolobe	5	21_04_2023	21.04.2023	wet	0	Kol_w_08	1	Laephotis capensis	Cape Serotine
14711	Laephotis capensis	eSS0075	sediment	Kolobe	3	22_03_2023	22.03.2023	wet	0	Kol_w_03	1	Laephotis capensis	Cape Serotine
14712	Laephotis capensis	eSS0246	sediment	Kolobe	6	15_09_2023	15.09.2023	dry	0	Kol_d_02	1	Laephotis capensis	Cape Serotine
14713	Laephotis capensis	eSS0156	sediment	Mofela	4	10_04_2023	10.04.2023	wet	0	Mof_w_06	1	Laephotis capensis	Cape Serotine
14714	Laephotis capensis	eSA0615	water	Mofela	6	16_04_2023	16.04.2023	wet	0	Mof_w_07	1	Laephotis capensis	Cape Serotine
14715	Laephotis capensis	eSS0247	sediment	Kolobe	7	15_09_2023	15.09.2023	dry	0	Kol_d_02	1	Laephotis capensis	Cape Serotine
14716	Laephotis capensis	eSS0157	sediment	Mofela	5	10_04_2023	10.04.2023	wet	0	Mof_w_06	1	Laephotis capensis	Cape Serotine
14717	Laephotis capensis	eSA0637	water	Dam 3	8	17_04_2023	17.04.2023	wet	0	NA	NA	Laephotis capensis	Cape Serotine
14718	Laephotis capensis	eSS0258	sediment	Monong	2	17_09_2023	17.09.2023	dry	0	Mon_d_01	0	Laephotis capensis	Cape Serotine
14719	Laephotis capensis	eSS0088	sediment	Mofela	8	23_03_2023	23.03.2023	wet	0	Mof_w_03	1	Laephotis capensis	Cape Serotine
14720	Laephotis capensis	eSA2105	water	Mofela	2	04_10_2023	04.10.2023	dry	0	Mof_d_05	1	Laephotis capensis	Cape Serotine
14721	Laephotis capensis	eSA1140	water	Mofela	5	04_04_2023	04.04.2023	wet	0	Mof_w_05	1	Laephotis capensis	Cape Serotine
14722	Laephotis capensis	eSS0136	sediment	Mofela	8	04_04_2023	04.04.2023	wet	0	Mof_w_05	1	Laephotis capensis	Cape Serotine
14723	Laephotis capensis	eSA0562	water	Mofela	3	10_04_2023	10.04.2023	wet	0	Mof_w_06	1	Laephotis capensis	Cape Serotine
14724	Laephotis capensis	eSA0414	water	Dam 3	4	24_03_2023	24.03.2023	wet	0	NA	NA	Laephotis capensis	Cape Serotine
14725	Laephotis capensis	eSS0058	sediment	Mofela	2	17_03_2023	17.03.2023	wet	0	Mof_w_02	1	Laephotis capensis	Cape Serotine
14726	Laephotis capensis	eSS0139	sediment	Dam 3	3	05_04_2023	05.04.2023	wet	0	NA	NA	Laephotis capensis	Cape Serotine
14727	Laephotis capensis	eSS0165	sediment	Dam 3	5	11_04_2023	11.04.2023	wet	0	NA	NA	Laephotis capensis	Cape Serotine
14728	Laephotis capensis	eSS0059	sediment	Mofela	3	17_03_2023	17.03.2023	wet	0	Mof_w_02	1	Laephotis capensis	Cape Serotine
14729	Laephotis capensis	eSS0140	sediment	Dam 3	4	05_04_2023	05.04.2023	wet	0	NA	NA	Laephotis capensis	Cape Serotine
14730	Laephotis capensis	eSA0617	water	Mofela	7	16_04_2023	16.04.2023	wet	0	Mof_w_07	1	Laephotis capensis	Cape Serotine
14731	Laephotis capensis	eSS0053	sediment	Kolobe	5	16_03_2023	16.03.2023	wet	0	Kol_w_02	1	Laephotis capensis	Cape Serotine
14732	Laephotis capensis	eSS0215	sediment	Dam 3	7	23_04_2023	23.04.2023	wet	0	NA	NA	Laephotis capensis	Cape Serotine
14733	Laephotis capensis	eSA0647	water	Kolobe	6	21_04_2023	21.04.2023	wet	0	Kol_w_08	1	Laephotis capensis	Cape Serotine
14734	Laephotis capensis	eSS0089	sediment	Dam 3	1	24_03_2023	24.03.2023	wet	0	NA	NA	Laephotis capensis	Cape Serotine
14735	Laephotis capensis	eSA0661	water	Dam 3	1	23_04_2023	23.04.2023	wet	0	NA	NA	Laephotis capensis	Cape Serotine
14736	Laephotis capensis	eSS0118	sediment	Dam 3	6	30_03_2023	30.03.2023	wet	0	NA	NA	Laephotis capensis	Cape Serotine
14737	Laephotis capensis	eST0012	soil	Trail 2	6	03_10_2023	03.10.2023	dry	0	NA	NA	Laephotis capensis	Cape Serotine
14738	Laephotis capensis	eSS0343	sediment	Mofela	7	10_10_2023	10.10.2023	dry	0	Mof_d_06	1	Laephotis capensis	Cape Serotine
14739	Laephotis capensis	eSA1043	water	Mofela	5	17_03_2023	17.03.2023	wet	0	Mof_w_02	1	Laephotis capensis	Cape Serotine
14740	Laephotis capensis	eSS0076	sediment	Kolobe	4	22_03_2023	22.03.2023	wet	0	Kol_w_03	1	Laephotis capensis	Cape Serotine
14741	Laephotis capensis	eSS0354	sediment	Mofela	2	16_10_2023	16.10.2023	dry	0	Mof_d_07	-1	Laephotis capensis	Cape Serotine
14742	Laephotis capensis	eSA1223	water	Kolobe	8	21_04_2023	21.04.2023	wet	1	Kol_w_08	1	Laephotis capensis	Cape Serotine
14743	Laephotis capensis	eSS0166	sediment	Dam 3	6	11_04_2023	11.04.2023	wet	0	NA	NA	Laephotis capensis	Cape Serotine
14744	Laephotis capensis	eSS0141	sediment	Dam 3	5	05_04_2023	05.04.2023	wet	0	NA	NA	Laephotis capensis	Cape Serotine
14745	Laephotis capensis	eSS0167	sediment	Dam 3	7	11_04_2023	11.04.2023	wet	0	NA	NA	Laephotis capensis	Cape Serotine
14746	Laephotis capensis	eSS0134	sediment	Mofela	6	04_04_2023	04.04.2023	wet	0	Mof_w_05	1	Laephotis capensis	Cape Serotine
14747	Laephotis capensis	eST0001	soil	Trail 1	1	03_10_2023	03.10.2023	dry	0	NA	NA	Laephotis capensis	Cape Serotine
14748	Laephotis capensis	eSA0410	water	Dam 3	2	24_03_2023	24.03.2023	wet	0	NA	NA	Laephotis capensis	Cape Serotine
14749	Laephotis capensis	eSA1005	water	Kolobe	4	10_03_2023	10.03.2023	wet	0	Kol_w_01	0	Laephotis capensis	Cape Serotine
14750	Laephotis capensis	eST0020	soil	Trail 1	2	09_10_2023	09.10.2023	dry	0	NA	NA	Laephotis capensis	Cape Serotine
14751	Laephotis capensis	eSS0353	sediment	Mofela	1	16_10_2023	16.10.2023	dry	0	Mof_d_07	-1	Laephotis capensis	Cape Serotine
14752	Laephotis capensis	eSA1222	water	Kolobe	7	21_04_2023	21.04.2023	wet	0	Kol_w_08	1	Laephotis capensis	Cape Serotine
14753	Laephotis capensis	eSA0416	water	Dam 3	5	24_03_2023	24.03.2023	wet	0	NA	NA	Laephotis capensis	Cape Serotine
14754	Laephotis capensis	eSS0138	sediment	Dam 3	2	05_04_2023	05.04.2023	wet	0	NA	NA	Laephotis capensis	Cape Serotine
14755	Laephotis capensis	eSA0566	water	Mofela	5	10_04_2023	10.04.2023	wet	0	Mof_w_06	1	Laephotis capensis	Cape Serotine
14756	Laephotis capensis	eSS0077	sediment	Kolobe	5	22_03_2023	22.03.2023	wet	0	Kol_w_03	1	Laephotis capensis	Cape Serotine
14757	Laephotis capensis	eSS0248	sediment	Kolobe	8	15_09_2023	15.09.2023	dry	0	Kol_d_02	1	Laephotis capensis	Cape Serotine
14758	Laephotis capensis	eSS0158	sediment	Mofela	6	10_04_2023	10.04.2023	wet	0	Mof_w_06	1	Laephotis capensis	Cape Serotine
14759	Laephotis capensis	eSA0644	water	Kolobe	4	21_04_2023	21.04.2023	wet	0	Kol_w_08	1	Laephotis capensis	Cape Serotine
14760	Laephotis capensis	eSS0259	sediment	Monong	3	17_09_2023	17.09.2023	dry	0	Mon_d_01	0	Laephotis capensis	Cape Serotine
14761	Laephotis capensis	eSS0341	sediment	Mofela	5	10_10_2023	10.10.2023	dry	0	Mof_d_06	1	Laephotis capensis	Cape Serotine
14762	Laephotis capensis	eSA2106	water	Mofela	3	04_10_2023	04.10.2023	dry	0	Mof_d_05	1	Laephotis capensis	Cape Serotine
14763	Laephotis capensis	eSA1141	water	Mofela	6	04_04_2023	04.04.2023	wet	0	Mof_w_05	1	Laephotis capensis	Cape Serotine
14764	Laephotis capensis	eSS0137	sediment	Dam 3	1	05_04_2023	05.04.2023	wet	0	NA	NA	Laephotis capensis	Cape Serotine
14765	Laephotis capensis	eSA0564	water	Mofela	4	10_04_2023	10.04.2023	wet	0	Mof_w_06	1	Laephotis capensis	Cape Serotine
14766	Laephotis capensis	eST0011	soil	Trail 2	5	03_10_2023	03.10.2023	dry	0	NA	NA	Laephotis capensis	Cape Serotine
14767	Laephotis capensis	eSA0629	water	Dam 3	4	17_04_2023	17.04.2023	wet	0	NA	NA	Laephotis capensis	Cape Serotine
14768	Laephotis capensis	eSA1007	water	Kolobe	5	10_03_2023	10.03.2023	wet	0	Kol_w_01	0	Laephotis capensis	Cape Serotine
14769	Laephotis capensis	eSA0418	water	Dam 3	6	24_03_2023	24.03.2023	wet	0	NA	NA	Laephotis capensis	Cape Serotine
14770	Laephotis capensis	eSS0060	sediment	Mofela	4	17_03_2023	17.03.2023	wet	0	Mof_w_02	1	Laephotis capensis	Cape Serotine
14771	Laephotis capensis	eSA1037	water	Kolobe	8	16_03_2023	16.03.2023	wet	0	Kol_w_02	1	Laephotis capensis	Cape Serotine
14772	Laephotis capensis	eSA0619	water	Mofela	8	16_04_2023	16.04.2023	wet	0	Mof_w_07	1	Laephotis capensis	Cape Serotine
14773	Laephotis capensis	eSS0054	sediment	Kolobe	6	16_03_2023	16.03.2023	wet	0	Kol_w_02	1	Laephotis capensis	Cape Serotine
14774	Laephotis capensis	eSS0216	sediment	Dam 3	8	23_04_2023	23.04.2023	wet	0	NA	NA	Laephotis capensis	Cape Serotine
14775	Laephotis capensis	eSA1041	water	Mofela	3	17_03_2023	17.03.2023	wet	0	Mof_w_02	1	Laephotis capensis	Cape Serotine
14776	Laephotis capensis	eSS0342	sediment	Mofela	6	10_10_2023	10.10.2023	dry	0	Mof_d_06	1	Laephotis capensis	Cape Serotine
14777	Laephotis capensis	eSA0663	water	Dam 3	2	23_04_2023	23.04.2023	wet	0	NA	NA	Laephotis capensis	Cape Serotine
14778	Laephotis capensis	eSA1006	water	Kolobe	3	10_03_2023	10.03.2023	wet	0	Kol_w_01	0	Laephotis capensis	Cape Serotine
14779	Laephotis capensis	eST0021	soil	Trail 1	3	09_10_2023	09.10.2023	dry	0	NA	NA	Laephotis capensis	Cape Serotine
14780	Laephotis capensis	eSS0218	sediment	Kolobe	2	09_09_2023	09.09.2023	dry	0	Kol_d_01	0	Laephotis capensis	Cape Serotine
14781	Laephotis capensis	eSA1232	water	Mofela	8	22_04_2023	22.04.2023	wet	0	Mof_w_08	1	Laephotis capensis	Cape Serotine
14782	Laephotis capensis	eST0022	soil	Trail 1	4	09_10_2023	09.10.2023	dry	0	NA	NA	Laephotis capensis	Cape Serotine
14783	Laephotis capensis	eSS0355	sediment	Mofela	3	16_10_2023	16.10.2023	dry	0	Mof_d_07	-1	Laephotis capensis	Cape Serotine
14784	Laephotis capensis	eSA1225	water	Mofela	1	22_04_2023	22.04.2023	wet	0	Mof_w_08	1	Laephotis capensis	Cape Serotine
14785	Laephotis capensis	eSA2006	water	Kolobe	3	09_09_2023	09.09.2023	dry	0	Kol_d_01	0	Laephotis capensis	Cape Serotine
14786	Laephotis capensis	eSA1039	water	Mofela	1	17_03_2023	17.03.2023	wet	0	Mof_w_02	1	Laephotis capensis	Cape Serotine
14787	Laephotis capensis	eSS0168	sediment	Dam 3	8	11_04_2023	11.04.2023	wet	0	NA	NA	Laephotis capensis	Cape Serotine
14788	Laephotis capensis	eSS0135	sediment	Mofela	7	04_04_2023	04.04.2023	wet	0	Mof_w_05	1	Laephotis capensis	Cape Serotine
14789	Laephotis capensis	eST0002	soil	Trail 1	2	03_10_2023	03.10.2023	dry	0	NA	NA	Laephotis capensis	Cape Serotine
14790	Laephotis capensis	eSA0412	water	Dam 3	3	24_03_2023	24.03.2023	wet	0	NA	NA	Laephotis capensis	Cape Serotine
14791	Laephotis capensis	eSA2107	water	Mofela	4	04_10_2023	04.10.2023	dry	0	Mof_d_05	1	Laephotis capensis	Cape Serotine
14792	Laephotis capensis	eSA1142	water	Mofela	7	04_04_2023	04.04.2023	wet	0	Mof_w_05	1	Laephotis capensis	Cape Serotine
14793	Laephotis capensis	eST0010	soil	Trail 2	4	03_10_2023	03.10.2023	dry	0	NA	NA	Laephotis capensis	Cape Serotine
14794	Laephotis capensis	eSS0057	sediment	Mofela	1	17_03_2023	17.03.2023	wet	0	Mof_w_02	1	Laephotis capensis	Cape Serotine
14795	Laephotis capensis	eSS0220	sediment	Kolobe	4	09_09_2023	09.09.2023	dry	0	Kol_d_01	0	Laephotis capensis	Cape Serotine
14796	Laephotis capensis	eSA2002	water	Kolobe	1	09_09_2023	09.09.2023	dry	0	Kol_d_01	0	Laephotis capensis	Cape Serotine
14797	Laephotis capensis	eSS0338	sediment	Mofela	2	10_10_2023	10.10.2023	dry	0	Mof_d_06	1	Laephotis capensis	Cape Serotine
14798	Laephotis capensis	eSS0078	sediment	Kolobe	6	22_03_2023	22.03.2023	wet	0	Kol_w_03	1	Laephotis capensis	Cape Serotine
14799	Laephotis capensis	eSS0249	sediment	Mofela	1	16_09_2023	16.09.2023	dry	0	Mof_d_02	1	Laephotis capensis	Cape Serotine
14800	Laephotis capensis	eSS0159	sediment	Mofela	7	10_04_2023	10.04.2023	wet	0	Mof_w_06	1	Laephotis capensis	Cape Serotine
14801	Laephotis capensis	eSA1040	water	Mofela	2	17_03_2023	17.03.2023	wet	0	Mof_w_02	1	Laephotis capensis	Cape Serotine
14802	Laephotis capensis	eSS0169	sediment	Kolobe	1	15_04_2023	15.04.2023	wet	0	Kol_w_07	1	Laephotis capensis	Cape Serotine
14803	Laephotis capensis	eSS0217	sediment	Kolobe	1	09_09_2023	09.09.2023	dry	0	Kol_d_01	0	Laephotis capensis	Cape Serotine
14804	Laephotis capensis	eSA1042	water	Mofela	4	17_03_2023	17.03.2023	wet	0	Mof_w_02	1	Laephotis capensis	Cape Serotine
14805	Laephotis capensis	eST0003	soil	Trail 1	3	03_10_2023	03.10.2023	dry	0	NA	NA	Laephotis capensis	Cape Serotine
14806	Laephotis capensis	eSS0081	sediment	Mofela	1	23_03_2023	23.03.2023	wet	0	Mof_w_03	1	Laephotis capensis	Cape Serotine
14807	Laephotis capensis	eSA0627	water	Dam 3	3	17_04_2023	17.04.2023	wet	0	NA	NA	Laephotis capensis	Cape Serotine
14808	Laephotis capensis	eST0004	soil	Trail 1	4	03_10_2023	03.10.2023	dry	0	NA	NA	Laephotis capensis	Cape Serotine
14809	Laephotis capensis	eSA0631	water	Dam 3	5	17_04_2023	17.04.2023	wet	0	NA	NA	Laephotis capensis	Cape Serotine
14810	Laephotis capensis	eSA1008	water	Kolobe	6	10_03_2023	10.03.2023	wet	0	Kol_w_01	0	Laephotis capensis	Cape Serotine
14811	Laephotis capensis	eSA2004	water	Kolobe	2	09_09_2023	09.09.2023	dry	0	Kol_d_01	0	Laephotis capensis	Cape Serotine
14812	Laephotis capensis	eSS0339	sediment	Mofela	3	10_10_2023	10.10.2023	dry	0	Mof_d_06	1	Laephotis capensis	Cape Serotine
14813	Laephotis capensis	eST0007	soil	Trail 2	1	03_10_2023	03.10.2023	dry	0	NA	NA	Laephotis capensis	Cape Serotine
14814	Laephotis capensis	eSA0623	water	Dam 3	1	17_04_2023	17.04.2023	wet	0	NA	NA	Laephotis capensis	Cape Serotine
14815	Laephotis capensis	eSS0055	sediment	Kolobe	7	16_03_2023	16.03.2023	wet	0	Kol_w_02	1	Laephotis capensis	Cape Serotine
14816	Laephotis capensis	eSA2010	water	Kolobe	5	09_09_2023	09.09.2023	dry	0	Kol_d_01	0	Laephotis capensis	Cape Serotine
14817	Laephotis capensis	eSS0056	sediment	Kolobe	8	16_03_2023	16.03.2023	wet	0	Kol_w_02	1	Laephotis capensis	Cape Serotine
14818	Laephotis capensis	eSS0170	sediment	Kolobe	2	15_04_2023	15.04.2023	wet	0	Kol_w_07	1	Laephotis capensis	Cape Serotine
14819	Laephotis capensis	eSA1228	water	Mofela	4	22_04_2023	22.04.2023	wet	0	Mof_w_08	1	Laephotis capensis	Cape Serotine
14820	Laephotis capensis	eSS0359	sediment	Mofela	7	16_10_2023	16.10.2023	dry	0	Mof_d_07	-1	Laephotis capensis	Cape Serotine
14821	Laephotis capensis	eSS0162	sediment	Dam 3	2	11_04_2023	11.04.2023	wet	0	NA	NA	Laephotis capensis	Cape Serotine
14822	Laephotis capensis	eSS0219	sediment	Kolobe	3	09_09_2023	09.09.2023	dry	0	Kol_d_01	0	Laephotis capensis	Cape Serotine
14823	Laephotis capensis	eST0005	soil	Trail 1	5	03_10_2023	03.10.2023	dry	0	NA	NA	Laephotis capensis	Cape Serotine
14824	Laephotis capensis	eST0023	soil	Trail 1	6	09_10_2023	09.10.2023	dry	0	NA	NA	Laephotis capensis	Cape Serotine
14825	Laephotis capensis	eSS0356	sediment	Mofela	4	16_10_2023	16.10.2023	dry	0	Mof_d_07	-1	Laephotis capensis	Cape Serotine
14826	Laephotis capensis	eSA1226	water	Mofela	2	22_04_2023	22.04.2023	wet	1	Mof_w_08	1	Laephotis capensis	Cape Serotine
14827	Laephotis capensis	eSA2008	water	Kolobe	4	09_09_2023	09.09.2023	dry	0	Kol_d_01	0	Laephotis capensis	Cape Serotine
14828	Laephotis capensis	eST0008	soil	Trail 2	2	03_10_2023	03.10.2023	dry	0	NA	NA	Laephotis capensis	Cape Serotine
14829	Laephotis capensis	eSS0160	sediment	Mofela	8	10_04_2023	10.04.2023	wet	0	Mof_w_06	1	Laephotis capensis	Cape Serotine
14830	Laephotis capensis	eSA0625	water	Dam 3	2	17_04_2023	17.04.2023	wet	0	NA	NA	Laephotis capensis	Cape Serotine
14831	Laephotis capensis	eSS0161	sediment	Dam 3	1	11_04_2023	11.04.2023	wet	0	NA	NA	Laephotis capensis	Cape Serotine
14832	Laephotis capensis	eSA1016	water	Mofela	5	11_03_2023	11.03.2023	wet	0	Mof_w_01	0	Laephotis capensis	Cape Serotine
14833	Laephotis capensis	eST0026	soil	Trail 2	2	09_10_2023	09.10.2023	dry	0	NA	NA	Laephotis capensis	Cape Serotine
14834	Laephotis capensis	eSS0252	sediment	Mofela	4	16_09_2023	16.09.2023	dry	0	Mof_d_02	1	Laephotis capensis	Cape Serotine
14835	Laephotis capensis	eSS0082	sediment	Mofela	2	23_03_2023	23.03.2023	wet	0	Mof_w_03	1	Laephotis capensis	Cape Serotine
14836	Laephotis capensis	eSS0254	sediment	Mofela	6	16_09_2023	16.09.2023	dry	0	Mof_d_02	1	Laephotis capensis	Cape Serotine
14837	Laephotis capensis	eSS0221	sediment	Kolobe	5	09_09_2023	09.09.2023	dry	0	Kol_d_01	0	Laephotis capensis	Cape Serotine
14838	Laephotis capensis	eST0006	soil	Trail 1	6	03_10_2023	03.10.2023	dry	0	NA	NA	Laephotis capensis	Cape Serotine
14839	Laephotis capensis	eSS0222	sediment	Kolobe	6	09_09_2023	09.09.2023	dry	0	Kol_d_01	0	Laephotis capensis	Cape Serotine
14840	Laephotis capensis	eSS0079	sediment	Kolobe	7	22_03_2023	22.03.2023	wet	0	Kol_w_03	1	Laephotis capensis	Cape Serotine
14841	Laephotis capensis	eSS0250	sediment	Mofela	2	16_09_2023	16.09.2023	dry	0	Mof_d_02	1	Laephotis capensis	Cape Serotine
14842	Laephotis capensis	eSA1227	water	Mofela	3	22_04_2023	22.04.2023	wet	0	Mof_w_08	1	Laephotis capensis	Cape Serotine
14843	Laephotis capensis	eST0009	soil	Trail 2	3	03_10_2023	03.10.2023	dry	0	NA	NA	Laephotis capensis	Cape Serotine
14844	Laephotis capensis	eSS0251	sediment	Mofela	3	16_09_2023	16.09.2023	dry	0	Mof_d_02	1	Laephotis capensis	Cape Serotine
14845	Laephotis capensis	eSS0361	sediment	Monong	1	17_10_2023	17.10.2023	dry	0	Mon_d_06	1	Laephotis capensis	Cape Serotine
14846	Laephotis capensis	eSS0084	sediment	Mofela	4	23_03_2023	23.03.2023	wet	0	Mof_w_03	1	Laephotis capensis	Cape Serotine
14847	Laephotis capensis	eSA1031	water	Kolobe	2	16_03_2023	16.03.2023	wet	0	Kol_w_02	1	Laephotis capensis	Cape Serotine
14848	Laephotis capensis	eSA1229	water	Mofela	5	22_04_2023	22.04.2023	wet	0	Mof_w_08	1	Laephotis capensis	Cape Serotine
14849	Laephotis capensis	eSS0086	sediment	Mofela	6	23_03_2023	23.03.2023	wet	0	Mof_w_03	1	Laephotis capensis	Cape Serotine
14850	Laephotis capensis	eSS0340	sediment	Mofela	4	10_10_2023	10.10.2023	dry	0	Mof_d_06	1	Laephotis capensis	Cape Serotine
14851	Laephotis capensis	eSA0633	water	Dam 3	6	17_04_2023	17.04.2023	wet	0	NA	NA	Laephotis capensis	Cape Serotine
14852	Laephotis capensis	eSA1009	water	Kolobe	7	10_03_2023	10.03.2023	wet	0	Kol_w_01	0	Laephotis capensis	Cape Serotine
14853	Laephotis capensis	eSS0358	sediment	Mofela	6	16_10_2023	16.10.2023	dry	0	Mof_d_07	-1	Laephotis capensis	Cape Serotine
14854	Laephotis capensis	eSS0360	sediment	Mofela	8	16_10_2023	16.10.2023	dry	0	Mof_d_07	-1	Laephotis capensis	Cape Serotine
14855	Laephotis capensis	eSA1014	water	Mofela	3	11_03_2023	11.03.2023	wet	0	Mof_w_01	0	Laephotis capensis	Cape Serotine
14856	Laephotis capensis	eSS0080	sediment	Kolobe	8	22_03_2023	22.03.2023	wet	0	Kol_w_03	1	Laephotis capensis	Cape Serotine
14857	Laephotis capensis	eSS0085	sediment	Mofela	5	23_03_2023	23.03.2023	wet	0	Mof_w_03	1	Laephotis capensis	Cape Serotine
14858	Laephotis capensis	eST0024	soil	Trail 1	5	09_10_2023	09.10.2023	dry	0	NA	NA	Laephotis capensis	Cape Serotine
14859	Laephotis capensis	eSS0163	sediment	Dam 3	3	11_04_2023	11.04.2023	wet	0	NA	NA	Laephotis capensis	Cape Serotine
14860	Laephotis capensis	eSS0362	sediment	Monong	2	17_10_2023	17.10.2023	dry	0	Mon_d_06	1	Laephotis capensis	Cape Serotine
14861	Laephotis capensis	eST0025	soil	Trail 2	1	09_10_2023	09.10.2023	dry	0	NA	NA	Laephotis capensis	Cape Serotine
14862	Laephotis capensis	eSS0255	sediment	Mofela	7	16_09_2023	16.09.2023	dry	0	Mof_d_02	1	Laephotis capensis	Cape Serotine
14863	Laephotis capensis	eSS0357	sediment	Mofela	5	16_10_2023	16.10.2023	dry	0	Mof_d_07	-1	Laephotis capensis	Cape Serotine
14864	Laephotis capensis	eSS0253	sediment	Mofela	5	16_09_2023	16.09.2023	dry	0	Mof_d_02	1	Laephotis capensis	Cape Serotine
14865	Laephotis capensis	eSS0083	sediment	Mofela	3	23_03_2023	23.03.2023	wet	0	Mof_w_03	1	Laephotis capensis	Cape Serotine
14866	Laephotis capensis	eSA1230	water	Mofela	6	22_04_2023	22.04.2023	wet	0	Mof_w_08	1	Laephotis capensis	Cape Serotine
14867	Laephotis capensis	eST0027	soil	Trail 2	3	09_10_2023	09.10.2023	dry	0	NA	NA	Laephotis capensis	Cape Serotine
14868	Laephotis capensis	eSA1036	water	Kolobe	7	16_03_2023	16.03.2023	wet	0	Kol_w_02	1	Laephotis capensis	Cape Serotine
14869	Laephotis capensis	eSA1032	water	Kolobe	3	16_03_2023	16.03.2023	wet	0	Kol_w_02	1	Laephotis capensis	Cape Serotine
14870	Laephotis capensis	eSA1035	water	Kolobe	6	16_03_2023	16.03.2023	wet	0	Kol_w_02	1	Laephotis capensis	Cape Serotine
14871	Laephotis capensis	eSS0256	sediment	Mofela	8	16_09_2023	16.09.2023	dry	0	Mof_d_02	1	Laephotis capensis	Cape Serotine
14872	Laephotis capensis	eSS0363	sediment	Monong	3	17_10_2023	17.10.2023	dry	0	Mon_d_06	1	Laephotis capensis	Cape Serotine
14873	Laephotis capensis	eST0031	soil	Trail 3	1	09_10_2023	09.10.2023	dry	0	NA	NA	Laephotis capensis	Cape Serotine
14874	Laephotis capensis	eSA1231	water	Mofela	7	22_04_2023	22.04.2023	wet	0	Mof_w_08	1	Laephotis capensis	Cape Serotine
14875	Laephotis capensis	eSA1034	water	Kolobe	5	16_03_2023	16.03.2023	wet	0	Kol_w_02	1	Laephotis capensis	Cape Serotine
14876	Laephotis capensis	eST0029	soil	Trail 2	5	09_10_2023	09.10.2023	dry	0	NA	NA	Laephotis capensis	Cape Serotine
14877	Laephotis capensis	eSS0164	sediment	Dam 3	4	11_04_2023	11.04.2023	wet	0	NA	NA	Laephotis capensis	Cape Serotine
14878	Laephotis capensis	eST0030	soil	Trail 2	6	09_10_2023	09.10.2023	dry	0	NA	NA	Laephotis capensis	Cape Serotine
14879	Laephotis capensis	eST0028	soil	Trail 2	4	09_10_2023	09.10.2023	dry	0	NA	NA	Laephotis capensis	Cape Serotine
14880	Laephotis capensis	eSA1033	water	Kolobe	4	16_03_2023	16.03.2023	wet	1	Kol_w_02	1	Laephotis capensis	Cape Serotine
14881	Lemniscomys rosalia	eSA2156	water	Monong	8	23_10_2023	23.10.2023	dry	0	Mon_d_07	1	Lemniscomys rosalia	Single-striped Grass Mouse
14882	Lemniscomys rosalia	eSA2126	water	Mofela	5	10_10_2023	10.10.2023	dry	0	Mof_d_06	1	Lemniscomys rosalia	Single-striped Grass Mouse
14883	Lemniscomys rosalia	eSA2155	water	Monong	7	23_10_2023	23.10.2023	dry	0	Mon_d_07	1	Lemniscomys rosalia	Single-striped Grass Mouse
14884	Lemniscomys rosalia	eSA3152	water	Kolobe	2	21_09_2023	21.09.2023	dry	0	Kol_d_03	1	Lemniscomys rosalia	Single-striped Grass Mouse
14885	Lemniscomys rosalia	eSS0206	sediment	Mofela	6	22_04_2023	22.04.2023	wet	0	Mof_w_08	1	Lemniscomys rosalia	Single-striped Grass Mouse
14886	Lemniscomys rosalia	eSA2124	water	Mofela	3	10_10_2023	10.10.2023	dry	0	Mof_d_06	1	Lemniscomys rosalia	Single-striped Grass Mouse
14887	Lemniscomys rosalia	eSS0179	sediment	Mofela	3	16_04_2023	16.04.2023	wet	1	Mof_w_07	1	Lemniscomys rosalia	Single-striped Grass Mouse
14888	Lemniscomys rosalia	eSA2125	water	Mofela	4	10_10_2023	10.10.2023	dry	0	Mof_d_06	1	Lemniscomys rosalia	Single-striped Grass Mouse
14889	Lemniscomys rosalia	eSS0207	sediment	Mofela	7	22_04_2023	22.04.2023	wet	0	Mof_w_08	1	Lemniscomys rosalia	Single-striped Grass Mouse
14890	Lemniscomys rosalia	eSA0588	water	Dam 3	7	11_04_2023	11.04.2023	wet	0	NA	NA	Lemniscomys rosalia	Single-striped Grass Mouse
14891	Lemniscomys rosalia	eSS0178	sediment	Mofela	2	16_04_2023	16.04.2023	wet	0	Mof_w_07	1	Lemniscomys rosalia	Single-striped Grass Mouse
14892	Lemniscomys rosalia	eSS0292	sediment	Kolobe	4	27_09_2023	27.09.2023	dry	0	Kol_d_04	-1	Lemniscomys rosalia	Single-striped Grass Mouse
14893	Lemniscomys rosalia	eSA0477	water	Kolobe	4	03_04_2023	03.04.2023	wet	0	Kol_w_05	1	Lemniscomys rosalia	Single-striped Grass Mouse
14894	Lemniscomys rosalia	eSA2123	water	Mofela	2	10_10_2023	10.10.2023	dry	0	Mof_d_06	1	Lemniscomys rosalia	Single-striped Grass Mouse
14895	Lemniscomys rosalia	eSS0176	sediment	Kolobe	8	15_04_2023	15.04.2023	wet	0	Kol_w_07	1	Lemniscomys rosalia	Single-striped Grass Mouse
14896	Lemniscomys rosalia	eSA3149	water	Mofela	8	10_09_2023	10.09.2023	dry	0	Mof_d_01	0	Lemniscomys rosalia	Single-striped Grass Mouse
14897	Lemniscomys rosalia	eSS0175	sediment	Kolobe	7	15_04_2023	15.04.2023	wet	0	Kol_w_07	1	Lemniscomys rosalia	Single-striped Grass Mouse
14898	Lemniscomys rosalia	eST0044	soil	Trail 2	2	15_10_2023	15.10.2023	dry	0	NA	NA	Lemniscomys rosalia	Single-striped Grass Mouse
14899	Lemniscomys rosalia	eSS0267	sediment	Kolobe	3	21_09_2023	21.09.2023	dry	0	Kol_d_03	1	Lemniscomys rosalia	Single-striped Grass Mouse
14900	Lemniscomys rosalia	eSS0210	sediment	Dam 3	2	23_04_2023	23.04.2023	wet	0	NA	NA	Lemniscomys rosalia	Single-striped Grass Mouse
14901	Lemniscomys rosalia	eSS0266	sediment	Kolobe	2	21_09_2023	21.09.2023	dry	0	Kol_d_03	1	Lemniscomys rosalia	Single-striped Grass Mouse
14902	Lemniscomys rosalia	eSS0182	sediment	Mofela	6	16_04_2023	16.04.2023	wet	0	Mof_w_07	1	Lemniscomys rosalia	Single-striped Grass Mouse
14903	Lemniscomys rosalia	eSA2129	water	Mofela	8	10_10_2023	10.10.2023	dry	0	Mof_d_06	1	Lemniscomys rosalia	Single-striped Grass Mouse
14904	Lemniscomys rosalia	eSS0293	sediment	Kolobe	5	27_09_2023	27.09.2023	dry	0	Kol_d_04	-1	Lemniscomys rosalia	Single-striped Grass Mouse
14905	Lemniscomys rosalia	eSS0177	sediment	Mofela	1	16_04_2023	16.04.2023	wet	0	Mof_w_07	1	Lemniscomys rosalia	Single-striped Grass Mouse
14906	Lemniscomys rosalia	eSA2122	water	Mofela	1	10_10_2023	10.10.2023	dry	0	Mof_d_06	1	Lemniscomys rosalia	Single-striped Grass Mouse
14907	Lemniscomys rosalia	eSA2153	water	Monong	5	23_10_2023	23.10.2023	dry	0	Mon_d_07	1	Lemniscomys rosalia	Single-striped Grass Mouse
14908	Lemniscomys rosalia	eSA2118	water	Monong	6	05_10_2023	05.10.2023	dry	0	Mon_d_04	1	Lemniscomys rosalia	Single-striped Grass Mouse
14909	Lemniscomys rosalia	eSS0180	sediment	Mofela	4	16_04_2023	16.04.2023	wet	0	Mof_w_07	1	Lemniscomys rosalia	Single-striped Grass Mouse
14910	Lemniscomys rosalia	eSA2127	water	Mofela	6	10_10_2023	10.10.2023	dry	0	Mof_d_06	1	Lemniscomys rosalia	Single-striped Grass Mouse
14911	Lemniscomys rosalia	eSS0208	sediment	Mofela	8	22_04_2023	22.04.2023	wet	0	Mof_w_08	1	Lemniscomys rosalia	Single-striped Grass Mouse
14912	Lemniscomys rosalia	eSA0582	water	Dam 3	4	11_04_2023	11.04.2023	wet	0	NA	NA	Lemniscomys rosalia	Single-striped Grass Mouse
14913	Lemniscomys rosalia	eSA0599	water	Kolobe	5	15_04_2023	15.04.2023	wet	0	Kol_w_07	1	Lemniscomys rosalia	Single-striped Grass Mouse
14914	Lemniscomys rosalia	eSA3153	water	Kolobe	3	21_09_2023	21.09.2023	dry	0	Kol_d_03	1	Lemniscomys rosalia	Single-striped Grass Mouse
14915	Lemniscomys rosalia	eST0047	soil	Trail 2	5	15_10_2023	15.10.2023	dry	0	NA	NA	Lemniscomys rosalia	Single-striped Grass Mouse
14916	Lemniscomys rosalia	eSA0590	water	Dam 3	8	11_04_2023	11.04.2023	wet	0	NA	NA	Lemniscomys rosalia	Single-striped Grass Mouse
14917	Lemniscomys rosalia	eSS0203	sediment	Mofela	3	22_04_2023	22.04.2023	wet	0	Mof_w_08	1	Lemniscomys rosalia	Single-striped Grass Mouse
14918	Lemniscomys rosalia	eST0045	soil	Trail 2	3	15_10_2023	15.10.2023	dry	0	NA	NA	Lemniscomys rosalia	Single-striped Grass Mouse
14919	Lemniscomys rosalia	eSA2152	water	Monong	4	23_10_2023	23.10.2023	dry	0	Mon_d_07	1	Lemniscomys rosalia	Single-striped Grass Mouse
14920	Lemniscomys rosalia	eSS0174	sediment	Kolobe	6	15_04_2023	15.04.2023	wet	0	Kol_w_07	1	Lemniscomys rosalia	Single-striped Grass Mouse
14921	Lemniscomys rosalia	eSA0498	water	Dam 3	2	05_04_2023	05.04.2023	wet	0	NA	NA	Lemniscomys rosalia	Single-striped Grass Mouse
14922	Lemniscomys rosalia	eSS0200	sediment	Kolobe	8	21_04_2023	21.04.2023	wet	0	Kol_w_08	1	Lemniscomys rosalia	Single-striped Grass Mouse
14923	Lemniscomys rosalia	eSA0491	water	Mofela	8	04_04_2023	04.04.2023	wet	0	Mof_w_05	1	Lemniscomys rosalia	Single-striped Grass Mouse
14924	Lemniscomys rosalia	eSA2131	water	Monong	1	11_10_2023	11.10.2023	dry	0	Mon_d_05	1	Lemniscomys rosalia	Single-striped Grass Mouse
14925	Lemniscomys rosalia	eSS0211	sediment	Dam 3	3	23_04_2023	23.04.2023	wet	0	NA	NA	Lemniscomys rosalia	Single-striped Grass Mouse
14926	Lemniscomys rosalia	eSA3306	water	Monong	7	05_10_2023	05.10.2023	dry	0	Mon_d_04	1	Lemniscomys rosalia	Single-striped Grass Mouse
14927	Lemniscomys rosalia	eSA2119	water	Monong	8	05_10_2023	05.10.2023	dry	0	Mon_d_04	1	Lemniscomys rosalia	Single-striped Grass Mouse
14928	Lemniscomys rosalia	eSS0294	sediment	Kolobe	6	27_09_2023	27.09.2023	dry	0	Kol_d_04	-1	Lemniscomys rosalia	Single-striped Grass Mouse
14929	Lemniscomys rosalia	eSS0268	sediment	Kolobe	4	21_09_2023	21.09.2023	dry	0	Kol_d_03	1	Lemniscomys rosalia	Single-striped Grass Mouse
14930	Lemniscomys rosalia	eSA3151	water	Kolobe	1	21_09_2023	21.09.2023	dry	0	Kol_d_03	1	Lemniscomys rosalia	Single-striped Grass Mouse
14931	Lemniscomys rosalia	eSA2154	water	Monong	6	23_10_2023	23.10.2023	dry	0	Mon_d_07	1	Lemniscomys rosalia	Single-striped Grass Mouse
14932	Lemniscomys rosalia	eSS0209	sediment	Dam 3	1	23_04_2023	23.04.2023	wet	0	NA	NA	Lemniscomys rosalia	Single-striped Grass Mouse
14933	Lemniscomys rosalia	eSA0673	water	Dam 3	7	23_04_2023	23.04.2023	wet	0	NA	NA	Lemniscomys rosalia	Single-striped Grass Mouse
14934	Lemniscomys rosalia	eSS0296	sediment	Kolobe	8	27_09_2023	27.09.2023	dry	0	Kol_d_04	-1	Lemniscomys rosalia	Single-striped Grass Mouse
14935	Lemniscomys rosalia	eSS0270	sediment	Kolobe	6	21_09_2023	21.09.2023	dry	0	Kol_d_03	1	Lemniscomys rosalia	Single-striped Grass Mouse
14936	Lemniscomys rosalia	eSS0183	sediment	Mofela	7	16_04_2023	16.04.2023	wet	0	Mof_w_07	1	Lemniscomys rosalia	Single-striped Grass Mouse
14937	Lemniscomys rosalia	eST0041	soil	Trail 1	5	15_10_2023	15.10.2023	dry	0	NA	NA	Lemniscomys rosalia	Single-striped Grass Mouse
14938	Lemniscomys rosalia	eSS0291	sediment	Kolobe	3	27_09_2023	27.09.2023	dry	0	Kol_d_04	-1	Lemniscomys rosalia	Single-striped Grass Mouse
14939	Lemniscomys rosalia	eST0042	soil	Trail 1	6	15_10_2023	15.10.2023	dry	0	NA	NA	Lemniscomys rosalia	Single-striped Grass Mouse
14940	Lemniscomys rosalia	eST0070	soil	Trail 3	4	21_10_2023	21.10.2023	dry	0	NA	NA	Lemniscomys rosalia	Single-striped Grass Mouse
14941	Lemniscomys rosalia	eSA1193	water	Kolobe	8	15_04_2023	15.04.2023	wet	0	Kol_w_07	1	Lemniscomys rosalia	Single-striped Grass Mouse
14942	Lemniscomys rosalia	eSA1109	water	Mofela	4	29_03_2023	29.03.2023	wet	0	Mof_w_04	1	Lemniscomys rosalia	Single-striped Grass Mouse
14943	Lemniscomys rosalia	eSS0181	sediment	Mofela	5	16_04_2023	16.04.2023	wet	0	Mof_w_07	1	Lemniscomys rosalia	Single-striped Grass Mouse
14944	Lemniscomys rosalia	eSA2128	water	Mofela	7	10_10_2023	10.10.2023	dry	0	Mof_d_06	1	Lemniscomys rosalia	Single-striped Grass Mouse
14945	Lemniscomys rosalia	eSA0597	water	Kolobe	4	15_04_2023	15.04.2023	wet	0	Kol_w_07	1	Lemniscomys rosalia	Single-striped Grass Mouse
14946	Lemniscomys rosalia	eST0065	soil	Trail 2	5	21_10_2023	21.10.2023	dry	0	NA	NA	Lemniscomys rosalia	Single-striped Grass Mouse
14947	Lemniscomys rosalia	eSA2117	water	Monong	5	05_10_2023	05.10.2023	dry	0	Mon_d_04	1	Lemniscomys rosalia	Single-striped Grass Mouse
14948	Lemniscomys rosalia	eSS0289	sediment	Kolobe	1	27_09_2023	27.09.2023	dry	0	Kol_d_04	-1	Lemniscomys rosalia	Single-striped Grass Mouse
14949	Lemniscomys rosalia	eST0048	soil	Trail 2	6	15_10_2023	15.10.2023	dry	0	NA	NA	Lemniscomys rosalia	Single-striped Grass Mouse
14950	Lemniscomys rosalia	eSA0500	water	Dam 3	3	05_04_2023	05.04.2023	wet	0	NA	NA	Lemniscomys rosalia	Single-striped Grass Mouse
14951	Lemniscomys rosalia	eSA0601	water	Kolobe	6	15_04_2023	15.04.2023	wet	0	Kol_w_07	1	Lemniscomys rosalia	Single-striped Grass Mouse
14952	Lemniscomys rosalia	eSS0184	sediment	Mofela	8	16_04_2023	16.04.2023	wet	0	Mof_w_07	1	Lemniscomys rosalia	Single-striped Grass Mouse
14953	Lemniscomys rosalia	eSA0467	water	Dam 3	7	30_03_2023	30.03.2023	wet	0	NA	NA	Lemniscomys rosalia	Single-striped Grass Mouse
14954	Lemniscomys rosalia	eSA0584	water	Dam 3	5	11_04_2023	11.04.2023	wet	0	NA	NA	Lemniscomys rosalia	Single-striped Grass Mouse
14955	Lemniscomys rosalia	eSS0204	sediment	Mofela	4	22_04_2023	22.04.2023	wet	0	Mof_w_08	1	Lemniscomys rosalia	Single-striped Grass Mouse
14956	Lemniscomys rosalia	eST0046	soil	Trail 2	4	15_10_2023	15.10.2023	dry	0	NA	NA	Lemniscomys rosalia	Single-striped Grass Mouse
14957	Lemniscomys rosalia	eSA0496	water	Dam 3	1	05_04_2023	05.04.2023	wet	0	NA	NA	Lemniscomys rosalia	Single-striped Grass Mouse
14958	Lemniscomys rosalia	eSS0269	sediment	Kolobe	5	21_09_2023	21.09.2023	dry	0	Kol_d_03	1	Lemniscomys rosalia	Single-striped Grass Mouse
14959	Lemniscomys rosalia	eST0072	soil	Trail 3	6	21_10_2023	21.10.2023	dry	0	NA	NA	Lemniscomys rosalia	Single-striped Grass Mouse
14960	Lemniscomys rosalia	eSA1197	water	Mofela	2	16_04_2023	16.04.2023	wet	0	Mof_w_07	1	Lemniscomys rosalia	Single-striped Grass Mouse
14961	Lemniscomys rosalia	eSA1112	water	Mofela	7	29_03_2023	29.03.2023	wet	0	Mof_w_04	1	Lemniscomys rosalia	Single-striped Grass Mouse
14962	Lemniscomys rosalia	eSA0572	water	Mofela	8	10_04_2023	10.04.2023	wet	0	Mof_w_06	1	Lemniscomys rosalia	Single-striped Grass Mouse
14963	Lemniscomys rosalia	eSS0290	sediment	Kolobe	2	27_09_2023	27.09.2023	dry	0	Kol_d_04	-1	Lemniscomys rosalia	Single-striped Grass Mouse
14964	Lemniscomys rosalia	eSS0201	sediment	Mofela	1	22_04_2023	22.04.2023	wet	0	Mof_w_08	1	Lemniscomys rosalia	Single-striped Grass Mouse
14965	Lemniscomys rosalia	eSA0465	water	Dam 3	6	30_03_2023	30.03.2023	wet	0	NA	NA	Lemniscomys rosalia	Single-striped Grass Mouse
14966	Lemniscomys rosalia	eSA2132	water	Monong	2	11_10_2023	11.10.2023	dry	0	Mon_d_05	1	Lemniscomys rosalia	Single-striped Grass Mouse
14967	Lemniscomys rosalia	eSS0212	sediment	Dam 3	4	23_04_2023	23.04.2023	wet	0	NA	NA	Lemniscomys rosalia	Single-striped Grass Mouse
14968	Lemniscomys rosalia	eSS0025	sediment	Kolobe	1	10_03_2023	10.03.2023	wet	0	Kol_w_01	0	Lemniscomys rosalia	Single-striped Grass Mouse
14969	Lemniscomys rosalia	eSA0671	water	Dam 3	6	23_04_2023	23.04.2023	wet	0	NA	NA	Lemniscomys rosalia	Single-striped Grass Mouse
14970	Lemniscomys rosalia	eSS0295	sediment	Kolobe	7	27_09_2023	27.09.2023	dry	0	Kol_d_04	-1	Lemniscomys rosalia	Single-striped Grass Mouse
14971	Lemniscomys rosalia	eSA1110	water	Mofela	5	29_03_2023	29.03.2023	wet	0	Mof_w_04	1	Lemniscomys rosalia	Single-striped Grass Mouse
14972	Lemniscomys rosalia	eSA2116	water	Monong	4	05_10_2023	05.10.2023	dry	0	Mon_d_04	1	Lemniscomys rosalia	Single-striped Grass Mouse
14973	Lemniscomys rosalia	eSS0223	sediment	Kolobe	7	09_09_2023	09.09.2023	dry	0	Kol_d_01	0	Lemniscomys rosalia	Single-striped Grass Mouse
14974	Lemniscomys rosalia	eSA0570	water	Mofela	7	10_04_2023	10.04.2023	wet	0	Mof_w_06	1	Lemniscomys rosalia	Single-striped Grass Mouse
14975	Lemniscomys rosalia	eSA0675	water	Dam 3	8	23_04_2023	23.04.2023	wet	0	NA	NA	Lemniscomys rosalia	Single-striped Grass Mouse
14976	Lemniscomys rosalia	eSS0297	sediment	Mofela	1	28_09_2023	28.09.2023	dry	0	Mof_d_04	1	Lemniscomys rosalia	Single-striped Grass Mouse
14977	Lemniscomys rosalia	eSS0271	sediment	Kolobe	7	21_09_2023	21.09.2023	dry	0	Kol_d_03	1	Lemniscomys rosalia	Single-striped Grass Mouse
14978	Lemniscomys rosalia	eST0049	soil	Trail 3	1	15_10_2023	15.10.2023	dry	0	NA	NA	Lemniscomys rosalia	Single-striped Grass Mouse
14979	Lemniscomys rosalia	eSS0202	sediment	Mofela	2	22_04_2023	22.04.2023	wet	0	Mof_w_08	1	Lemniscomys rosalia	Single-striped Grass Mouse
14980	Lemniscomys rosalia	eST0069	soil	Trail 3	3	21_10_2023	21.10.2023	dry	0	NA	NA	Lemniscomys rosalia	Single-striped Grass Mouse
14981	Lemniscomys rosalia	eST0043	soil	Trail 2	1	15_10_2023	15.10.2023	dry	0	NA	NA	Lemniscomys rosalia	Single-striped Grass Mouse
14982	Lemniscomys rosalia	eST0071	soil	Trail 3	5	21_10_2023	21.10.2023	dry	0	NA	NA	Lemniscomys rosalia	Single-striped Grass Mouse
14983	Lemniscomys rosalia	eSA1196	water	Mofela	1	16_04_2023	16.04.2023	wet	0	Mof_w_07	1	Lemniscomys rosalia	Single-striped Grass Mouse
14984	Lemniscomys rosalia	eSS0205	sediment	Mofela	5	22_04_2023	22.04.2023	wet	0	Mof_w_08	1	Lemniscomys rosalia	Single-striped Grass Mouse
14985	Lemniscomys rosalia	eSA2088	water	Mofela	4	28_09_2023	28.09.2023	dry	0	Mof_d_04	1	Lemniscomys rosalia	Single-striped Grass Mouse
14986	Lemniscomys rosalia	eSA2058	water	Mofela	6	10_09_2023	10.09.2023	dry	0	Mof_d_01	0	Lemniscomys rosalia	Single-striped Grass Mouse
14987	Lemniscomys rosalia	eSS0232	sediment	Mofela	8	10_09_2023	10.09.2023	dry	0	Mof_d_01	0	Lemniscomys rosalia	Single-striped Grass Mouse
14988	Lemniscomys rosalia	eST0066	soil	Trail 2	6	21_10_2023	21.10.2023	dry	0	NA	NA	Lemniscomys rosalia	Single-striped Grass Mouse
14989	Lemniscomys rosalia	eSA2149	water	Monong	1	23_10_2023	23.10.2023	dry	0	Mon_d_07	1	Lemniscomys rosalia	Single-striped Grass Mouse
14990	Lemniscomys rosalia	eST0067	soil	Trail 3	1	21_10_2023	21.10.2023	dry	0	NA	NA	Lemniscomys rosalia	Single-striped Grass Mouse
14991	Lemniscomys rosalia	eSA0576	water	Dam 3	1	11_04_2023	11.04.2023	wet	0	NA	NA	Lemniscomys rosalia	Single-striped Grass Mouse
14992	Lemniscomys rosalia	eSA0502	water	Dam 3	4	05_04_2023	05.04.2023	wet	0	NA	NA	Lemniscomys rosalia	Single-striped Grass Mouse
14993	Lemniscomys rosalia	eSA0603	water	Kolobe	7	15_04_2023	15.04.2023	wet	0	Kol_w_07	1	Lemniscomys rosalia	Single-striped Grass Mouse
14994	Lemniscomys rosalia	eSS0185	sediment	Dam 3	1	17_04_2023	17.04.2023	wet	0	NA	NA	Lemniscomys rosalia	Single-striped Grass Mouse
14995	Lemniscomys rosalia	eSA0469	water	Dam 3	8	30_03_2023	30.03.2023	wet	0	NA	NA	Lemniscomys rosalia	Single-striped Grass Mouse
14996	Lemniscomys rosalia	eSA0586	water	Dam 3	6	11_04_2023	11.04.2023	wet	0	NA	NA	Lemniscomys rosalia	Single-striped Grass Mouse
14997	Lemniscomys rosalia	eSS0026	sediment	Kolobe	2	10_03_2023	10.03.2023	wet	0	Kol_w_01	0	Lemniscomys rosalia	Single-striped Grass Mouse
14998	Lemniscomys rosalia	eSA2134	water	Monong	4	11_10_2023	11.10.2023	dry	0	Mon_d_05	1	Lemniscomys rosalia	Single-striped Grass Mouse
14999	Lemniscomys rosalia	eSS0214	sediment	Dam 3	6	23_04_2023	23.04.2023	wet	0	NA	NA	Lemniscomys rosalia	Single-striped Grass Mouse
15000	Lemniscomys rosalia	eSS0027	sediment	Kolobe	3	10_03_2023	10.03.2023	wet	0	Kol_w_01	0	Lemniscomys rosalia	Single-striped Grass Mouse
15001	Lemniscomys rosalia	eSA0345	water	Dam 3	8	12_03_2023	12.03.2023	wet	0	NA	NA	Lemniscomys rosalia	Single-striped Grass Mouse
15002	Lemniscomys rosalia	eSA1198	water	Mofela	3	16_04_2023	16.04.2023	wet	0	Mof_w_07	1	Lemniscomys rosalia	Single-striped Grass Mouse
15003	Lemniscomys rosalia	eSA1126	water	Kolobe	1	03_04_2023	03.04.2023	wet	0	Kol_w_05	1	Lemniscomys rosalia	Single-striped Grass Mouse
15004	Lemniscomys rosalia	eSA1004	water	Kolobe	2	10_03_2023	10.03.2023	wet	0	Kol_w_01	0	Lemniscomys rosalia	Single-striped Grass Mouse
15005	Lemniscomys rosalia	eST0068	soil	Trail 3	2	21_10_2023	21.10.2023	dry	0	NA	NA	Lemniscomys rosalia	Single-striped Grass Mouse
15006	Lemniscomys rosalia	eSA2085	water	Mofela	1	28_09_2023	28.09.2023	dry	0	Mof_d_04	1	Lemniscomys rosalia	Single-striped Grass Mouse
15007	Lemniscomys rosalia	eSA2052	water	Monong	7	17_09_2023	17.09.2023	dry	0	Mon_d_01	0	Lemniscomys rosalia	Single-striped Grass Mouse
15008	Lemniscomys rosalia	eSA2133	water	Monong	3	11_10_2023	11.10.2023	dry	0	Mon_d_05	1	Lemniscomys rosalia	Single-striped Grass Mouse
15009	Lemniscomys rosalia	eSS0213	sediment	Dam 3	5	23_04_2023	23.04.2023	wet	0	NA	NA	Lemniscomys rosalia	Single-striped Grass Mouse
15010	Lemniscomys rosalia	eSA0459	water	Dam 3	3	30_03_2023	30.03.2023	wet	0	NA	NA	Lemniscomys rosalia	Single-striped Grass Mouse
15011	Lemniscomys rosalia	eST0064	soil	Trail 2	4	21_10_2023	21.10.2023	dry	0	NA	NA	Lemniscomys rosalia	Single-striped Grass Mouse
15012	Lemniscomys rosalia	eSA0568	water	Mofela	6	10_04_2023	10.04.2023	wet	0	Mof_w_06	1	Lemniscomys rosalia	Single-striped Grass Mouse
15013	Lemniscomys rosalia	eSA2146	water	Monong	7	17_10_2023	17.10.2023	dry	0	Mon_d_06	1	Lemniscomys rosalia	Single-striped Grass Mouse
15014	Lemniscomys rosalia	eSS0260	sediment	Monong	4	17_09_2023	17.09.2023	dry	0	Mon_d_01	0	Lemniscomys rosalia	Single-striped Grass Mouse
15015	Lemniscomys rosalia	eSS0224	sediment	Kolobe	8	09_09_2023	09.09.2023	dry	0	Kol_d_01	0	Lemniscomys rosalia	Single-striped Grass Mouse
15016	Lemniscomys rosalia	eSS0261	sediment	Monong	5	17_09_2023	17.09.2023	dry	0	Mon_d_01	0	Lemniscomys rosalia	Single-striped Grass Mouse
15017	Lemniscomys rosalia	eSS0038	sediment	Mofela	6	11_03_2023	11.03.2023	wet	0	Mof_w_01	0	Lemniscomys rosalia	Single-striped Grass Mouse
15018	Lemniscomys rosalia	eSS0298	sediment	Mofela	2	28_09_2023	28.09.2023	dry	0	Mof_d_04	1	Lemniscomys rosalia	Single-striped Grass Mouse
15019	Lemniscomys rosalia	eSS0272	sediment	Kolobe	8	21_09_2023	21.09.2023	dry	0	Kol_d_03	1	Lemniscomys rosalia	Single-striped Grass Mouse
15020	Lemniscomys rosalia	eST0050	soil	Trail 3	2	15_10_2023	15.10.2023	dry	0	NA	NA	Lemniscomys rosalia	Single-striped Grass Mouse
15021	Lemniscomys rosalia	eSS0041	sediment	Dam 3	1	12_03_2023	12.03.2023	wet	0	NA	NA	Lemniscomys rosalia	Single-striped Grass Mouse
15022	Lemniscomys rosalia	eSS0318	sediment	Kolobe	6	30_09_2023	30.09.2023	dry	0	Kol_d_05	-1	Lemniscomys rosalia	Single-striped Grass Mouse
15023	Lemniscomys rosalia	eSS0186	sediment	Dam 3	2	17_04_2023	17.04.2023	wet	0	NA	NA	Lemniscomys rosalia	Single-striped Grass Mouse
15024	Lemniscomys rosalia	eSS0042	sediment	Dam 3	3	12_03_2023	12.03.2023	wet	0	NA	NA	Lemniscomys rosalia	Single-striped Grass Mouse
15025	Lemniscomys rosalia	eSS0319	sediment	Kolobe	7	30_09_2023	30.09.2023	dry	0	Kol_d_05	-1	Lemniscomys rosalia	Single-striped Grass Mouse
15026	Lemniscomys rosalia	eSA0461	water	Dam 3	4	30_03_2023	30.03.2023	wet	0	NA	NA	Lemniscomys rosalia	Single-striped Grass Mouse
15027	Lemniscomys rosalia	eSA2089	water	Mofela	5	28_09_2023	28.09.2023	dry	0	Mof_d_04	1	Lemniscomys rosalia	Single-striped Grass Mouse
15028	Lemniscomys rosalia	eSA2059	water	Mofela	7	10_09_2023	10.09.2023	dry	0	Mof_d_01	0	Lemniscomys rosalia	Single-striped Grass Mouse
15029	Lemniscomys rosalia	eSS0241	sediment	Kolobe	1	15_09_2023	15.09.2023	dry	0	Kol_d_02	1	Lemniscomys rosalia	Single-striped Grass Mouse
15030	Lemniscomys rosalia	eSA0348	water	Kolobe	1	16_03_2023	16.03.2023	wet	0	Kol_w_02	1	Lemniscomys rosalia	Single-striped Grass Mouse
15031	Lemniscomys rosalia	eSA2150	water	Monong	2	23_10_2023	23.10.2023	dry	0	Mon_d_07	1	Lemniscomys rosalia	Single-striped Grass Mouse
15032	Lemniscomys rosalia	eSS0263	sediment	Monong	7	17_09_2023	17.09.2023	dry	0	Mon_d_01	0	Lemniscomys rosalia	Single-striped Grass Mouse
15033	Lemniscomys rosalia	eSA0578	water	Dam 3	2	11_04_2023	11.04.2023	wet	0	NA	NA	Lemniscomys rosalia	Single-striped Grass Mouse
15034	Lemniscomys rosalia	eSA0504	water	Dam 3	5	05_04_2023	05.04.2023	wet	0	NA	NA	Lemniscomys rosalia	Single-striped Grass Mouse
15035	Lemniscomys rosalia	eSA0611	water	Mofela	4	16_04_2023	16.04.2023	wet	0	Mof_w_07	1	Lemniscomys rosalia	Single-striped Grass Mouse
15036	Lemniscomys rosalia	eSA2053	water	Monong	8	17_09_2023	17.09.2023	dry	0	Mon_d_01	0	Lemniscomys rosalia	Single-striped Grass Mouse
15037	Lemniscomys rosalia	eSA0506	water	Dam 3	6	05_04_2023	05.04.2023	wet	0	NA	NA	Lemniscomys rosalia	Single-striped Grass Mouse
15038	Lemniscomys rosalia	eSA0613	water	Mofela	5	16_04_2023	16.04.2023	wet	0	Mof_w_07	1	Lemniscomys rosalia	Single-striped Grass Mouse
15039	Lemniscomys rosalia	eSS0187	sediment	Dam 3	3	17_04_2023	17.04.2023	wet	0	NA	NA	Lemniscomys rosalia	Single-striped Grass Mouse
15040	Lemniscomys rosalia	eSA2135	water	Monong	5	11_10_2023	11.10.2023	dry	0	Mon_d_05	1	Lemniscomys rosalia	Single-striped Grass Mouse
15041	Lemniscomys rosalia	eSS0215	sediment	Dam 3	7	23_04_2023	23.04.2023	wet	0	NA	NA	Lemniscomys rosalia	Single-striped Grass Mouse
15042	Lemniscomys rosalia	eSS0028	sediment	Kolobe	4	10_03_2023	10.03.2023	wet	0	Kol_w_01	0	Lemniscomys rosalia	Single-striped Grass Mouse
15043	Lemniscomys rosalia	eST0058	soil	Trail 1	4	21_10_2023	21.10.2023	dry	0	NA	NA	Lemniscomys rosalia	Single-striped Grass Mouse
15044	Lemniscomys rosalia	eSA1216	water	Kolobe	1	21_04_2023	21.04.2023	wet	0	Kol_w_08	1	Lemniscomys rosalia	Single-striped Grass Mouse
15045	Lemniscomys rosalia	eSA1127	water	Kolobe	2	03_04_2023	03.04.2023	wet	0	Kol_w_05	1	Lemniscomys rosalia	Single-striped Grass Mouse
15046	Lemniscomys rosalia	eSA1005	water	Kolobe	4	10_03_2023	10.03.2023	wet	0	Kol_w_01	0	Lemniscomys rosalia	Single-striped Grass Mouse
15047	Lemniscomys rosalia	eSS0264	sediment	Monong	8	17_09_2023	17.09.2023	dry	0	Mon_d_01	0	Lemniscomys rosalia	Single-striped Grass Mouse
15048	Lemniscomys rosalia	eSA2086	water	Mofela	2	28_09_2023	28.09.2023	dry	0	Mof_d_04	1	Lemniscomys rosalia	Single-striped Grass Mouse
15049	Lemniscomys rosalia	eST0051	soil	Trail 3	3	15_10_2023	15.10.2023	dry	0	NA	NA	Lemniscomys rosalia	Single-striped Grass Mouse
15050	Lemniscomys rosalia	eSA2115	water	Monong	3	05_10_2023	05.10.2023	dry	0	Mon_d_04	1	Lemniscomys rosalia	Single-striped Grass Mouse
15051	Lemniscomys rosalia	eSA2145	water	Monong	6	17_10_2023	17.10.2023	dry	0	Mon_d_06	1	Lemniscomys rosalia	Single-striped Grass Mouse
15052	Lemniscomys rosalia	eSA2114	water	Monong	2	05_10_2023	05.10.2023	dry	0	Mon_d_04	1	Lemniscomys rosalia	Single-striped Grass Mouse
15053	Lemniscomys rosalia	eST0063	soil	Trail 2	3	21_10_2023	21.10.2023	dry	0	NA	NA	Lemniscomys rosalia	Single-striped Grass Mouse
15054	Lemniscomys rosalia	eSS0287	sediment	Monong	7	23_09_2023	23.09.2023	dry	0	Mon_d_02	1	Lemniscomys rosalia	Single-striped Grass Mouse
15055	Lemniscomys rosalia	eSA2147	water	Monong	8	17_10_2023	17.10.2023	dry	0	Mon_d_06	1	Lemniscomys rosalia	Single-striped Grass Mouse
15056	Lemniscomys rosalia	eSS0288	sediment	Monong	8	23_09_2023	23.09.2023	dry	0	Mon_d_02	1	Lemniscomys rosalia	Single-striped Grass Mouse
15057	Lemniscomys rosalia	eSS0225	sediment	Mofela	1	10_09_2023	10.09.2023	dry	0	Mof_d_01	0	Lemniscomys rosalia	Single-striped Grass Mouse
15058	Lemniscomys rosalia	eSS0262	sediment	Monong	6	17_09_2023	17.09.2023	dry	0	Mon_d_01	0	Lemniscomys rosalia	Single-striped Grass Mouse
15059	Lemniscomys rosalia	eSS0039	sediment	Mofela	7	11_03_2023	11.03.2023	wet	0	Mof_w_01	0	Lemniscomys rosalia	Single-striped Grass Mouse
15060	Lemniscomys rosalia	eSS0299	sediment	Mofela	3	28_09_2023	28.09.2023	dry	0	Mof_d_04	1	Lemniscomys rosalia	Single-striped Grass Mouse
15061	Lemniscomys rosalia	eSS0273	sediment	Mofela	1	22_09_2023	22.09.2023	dry	0	Mof_d_03	1	Lemniscomys rosalia	Single-striped Grass Mouse
15062	Lemniscomys rosalia	eSA0580	water	Dam 3	3	11_04_2023	11.04.2023	wet	0	NA	NA	Lemniscomys rosalia	Single-striped Grass Mouse
15063	Lemniscomys rosalia	eSS0265	sediment	Kolobe	1	21_09_2023	21.09.2023	dry	0	Kol_d_03	1	Lemniscomys rosalia	Single-striped Grass Mouse
15064	Lemniscomys rosalia	eSA2087	water	Mofela	3	28_09_2023	28.09.2023	dry	0	Mof_d_04	1	Lemniscomys rosalia	Single-striped Grass Mouse
15065	Lemniscomys rosalia	eSA2057	water	Mofela	5	10_09_2023	10.09.2023	dry	0	Mof_d_01	0	Lemniscomys rosalia	Single-striped Grass Mouse
15066	Lemniscomys rosalia	eSS0043	sediment	Dam 3	2	12_03_2023	12.03.2023	wet	0	NA	NA	Lemniscomys rosalia	Single-striped Grass Mouse
15067	Lemniscomys rosalia	eSS0320	sediment	Kolobe	8	30_09_2023	30.09.2023	dry	0	Kol_d_05	-1	Lemniscomys rosalia	Single-striped Grass Mouse
15068	Lemniscomys rosalia	eSA0463	water	Dam 3	5	30_03_2023	30.03.2023	wet	0	NA	NA	Lemniscomys rosalia	Single-striped Grass Mouse
15069	Lemniscomys rosalia	eSA2090	water	Mofela	6	28_09_2023	28.09.2023	dry	0	Mof_d_04	1	Lemniscomys rosalia	Single-striped Grass Mouse
15070	Lemniscomys rosalia	eSA2060	water	Kolobe	4	21_09_2023	21.09.2023	dry	0	Kol_d_03	1	Lemniscomys rosalia	Single-striped Grass Mouse
15071	Lemniscomys rosalia	eSS0242	sediment	Kolobe	2	15_09_2023	15.09.2023	dry	0	Kol_d_02	1	Lemniscomys rosalia	Single-striped Grass Mouse
15072	Lemniscomys rosalia	eSA0367	water	Dam 3	1	18_03_2023	18.03.2023	wet	0	NA	NA	Lemniscomys rosalia	Single-striped Grass Mouse
15073	Lemniscomys rosalia	eSA2151	water	Monong	3	23_10_2023	23.10.2023	dry	0	Mon_d_07	1	Lemniscomys rosalia	Single-striped Grass Mouse
15074	Lemniscomys rosalia	eSS0040	sediment	Mofela	8	11_03_2023	11.03.2023	wet	0	Mof_w_01	0	Lemniscomys rosalia	Single-striped Grass Mouse
15075	Lemniscomys rosalia	eSA1006	water	Kolobe	3	10_03_2023	10.03.2023	wet	0	Kol_w_01	0	Lemniscomys rosalia	Single-striped Grass Mouse
15076	Lemniscomys rosalia	eSS0300	sediment	Mofela	4	28_09_2023	28.09.2023	dry	0	Mof_d_04	1	Lemniscomys rosalia	Single-striped Grass Mouse
15077	Lemniscomys rosalia	eSS0274	sediment	Mofela	2	22_09_2023	22.09.2023	dry	0	Mof_d_03	1	Lemniscomys rosalia	Single-striped Grass Mouse
15078	Lemniscomys rosalia	eST0052	soil	Trail 3	4	15_10_2023	15.10.2023	dry	0	NA	NA	Lemniscomys rosalia	Single-striped Grass Mouse
15079	Lemniscomys rosalia	eSA0508	water	Dam 3	7	05_04_2023	05.04.2023	wet	0	NA	NA	Lemniscomys rosalia	Single-striped Grass Mouse
15080	Lemniscomys rosalia	eSA0615	water	Mofela	6	16_04_2023	16.04.2023	wet	0	Mof_w_07	1	Lemniscomys rosalia	Single-striped Grass Mouse
15081	Lemniscomys rosalia	eSS0188	sediment	Dam 3	4	17_04_2023	17.04.2023	wet	0	NA	NA	Lemniscomys rosalia	Single-striped Grass Mouse
15082	Lemniscomys rosalia	eSA2136	water	Monong	6	11_10_2023	11.10.2023	dry	0	Mon_d_05	1	Lemniscomys rosalia	Single-striped Grass Mouse
15083	Lemniscomys rosalia	eSS0216	sediment	Dam 3	8	23_04_2023	23.04.2023	wet	0	NA	NA	Lemniscomys rosalia	Single-striped Grass Mouse
15084	Lemniscomys rosalia	eSS0029	sediment	Kolobe	5	10_03_2023	10.03.2023	wet	0	Kol_w_01	0	Lemniscomys rosalia	Single-striped Grass Mouse
15085	Lemniscomys rosalia	eST0059	soil	Trail 1	5	21_10_2023	21.10.2023	dry	0	NA	NA	Lemniscomys rosalia	Single-striped Grass Mouse
15086	Lemniscomys rosalia	eSA1217	water	Kolobe	2	21_04_2023	21.04.2023	wet	0	Kol_w_08	1	Lemniscomys rosalia	Single-striped Grass Mouse
15087	Lemniscomys rosalia	eSA1128	water	Kolobe	8	03_04_2023	03.04.2023	wet	0	Kol_w_05	1	Lemniscomys rosalia	Single-striped Grass Mouse
15088	Lemniscomys rosalia	eSA2111	water	Mofela	8	04_10_2023	04.10.2023	dry	0	Mof_d_05	1	Lemniscomys rosalia	Single-striped Grass Mouse
15089	Lemniscomys rosalia	eST0061	soil	Trail 2	1	21_10_2023	21.10.2023	dry	0	NA	NA	Lemniscomys rosalia	Single-striped Grass Mouse
15090	Lemniscomys rosalia	eSA2113	water	Monong	1	05_10_2023	05.10.2023	dry	0	Mon_d_04	1	Lemniscomys rosalia	Single-striped Grass Mouse
15091	Lemniscomys rosalia	eST0062	soil	Trail 2	2	21_10_2023	21.10.2023	dry	0	NA	NA	Lemniscomys rosalia	Single-striped Grass Mouse
15092	Lemniscomys rosalia	eSS0286	sediment	Monong	6	23_09_2023	23.09.2023	dry	0	Mon_d_02	1	Lemniscomys rosalia	Single-striped Grass Mouse
15093	Lemniscomys rosalia	eSS0035	sediment	Mofela	3	11_03_2023	11.03.2023	wet	0	Mof_w_01	0	Lemniscomys rosalia	Single-striped Grass Mouse
15094	Lemniscomys rosalia	eSA0635	water	Dam 3	7	17_04_2023	17.04.2023	wet	0	NA	NA	Lemniscomys rosalia	Single-striped Grass Mouse
15095	Lemniscomys rosalia	eSS0197	sediment	Kolobe	5	21_04_2023	21.04.2023	wet	0	Kol_w_08	1	Lemniscomys rosalia	Single-striped Grass Mouse
15096	Lemniscomys rosalia	eST0038	soil	Trail 1	2	15_10_2023	15.10.2023	dry	0	NA	NA	Lemniscomys rosalia	Single-striped Grass Mouse
15097	Lemniscomys rosalia	eSA2080	water	Monong	6	23_09_2023	23.09.2023	dry	0	Mon_d_02	1	Lemniscomys rosalia	Single-striped Grass Mouse
15098	Lemniscomys rosalia	eSA2049	water	Monong	4	17_09_2023	17.09.2023	dry	0	Mon_d_01	0	Lemniscomys rosalia	Single-striped Grass Mouse
15099	Lemniscomys rosalia	eSS0226	sediment	Mofela	2	10_09_2023	10.09.2023	dry	0	Mof_d_01	0	Lemniscomys rosalia	Single-striped Grass Mouse
15100	Lemniscomys rosalia	eSA0451	water	Mofela	8	29_03_2023	29.03.2023	wet	0	Mof_w_04	1	Lemniscomys rosalia	Single-striped Grass Mouse
15101	Lemniscomys rosalia	eSA1186	water	Kolobe	1	15_04_2023	15.04.2023	wet	0	Kol_w_07	1	Lemniscomys rosalia	Single-striped Grass Mouse
15102	Lemniscomys rosalia	eSA1106	water	Mofela	1	29_03_2023	29.03.2023	wet	0	Mof_w_04	1	Lemniscomys rosalia	Single-striped Grass Mouse
15103	Lemniscomys rosalia	eSA0665	water	Dam 3	3	23_04_2023	23.04.2023	wet	0	NA	NA	Lemniscomys rosalia	Single-striped Grass Mouse
15104	Lemniscomys rosalia	eSS0229	sediment	Mofela	5	10_09_2023	10.09.2023	dry	0	Mof_d_01	0	Lemniscomys rosalia	Single-striped Grass Mouse
15105	Lemniscomys rosalia	eSS0148	sediment	Kolobe	4	09_04_2023	09.04.2023	wet	0	Kol_w_06	1	Lemniscomys rosalia	Single-striped Grass Mouse
15106	Lemniscomys rosalia	eSS0122	sediment	Kolobe	2	03_04_2023	03.04.2023	wet	0	Kol_w_05	1	Lemniscomys rosalia	Single-striped Grass Mouse
15107	Lemniscomys rosalia	eSS0096	sediment	Dam 3	8	24_03_2023	24.03.2023	wet	0	NA	NA	Lemniscomys rosalia	Single-striped Grass Mouse
15108	Lemniscomys rosalia	eSS0044	sediment	Dam 3	4	12_03_2023	12.03.2023	wet	0	NA	NA	Lemniscomys rosalia	Single-striped Grass Mouse
15109	Lemniscomys rosalia	eSS0321	sediment	Mofela	1	04_10_2023	04.10.2023	dry	0	Mof_d_05	1	Lemniscomys rosalia	Single-striped Grass Mouse
15110	Lemniscomys rosalia	eSS0151	sediment	Kolobe	7	09_04_2023	09.04.2023	wet	0	Kol_w_06	1	Lemniscomys rosalia	Single-striped Grass Mouse
15111	Lemniscomys rosalia	eSA2091	water	Mofela	7	28_09_2023	28.09.2023	dry	0	Mof_d_04	1	Lemniscomys rosalia	Single-striped Grass Mouse
15112	Lemniscomys rosalia	eSA2061	water	Kolobe	5	21_09_2023	21.09.2023	dry	0	Kol_d_03	1	Lemniscomys rosalia	Single-striped Grass Mouse
15113	Lemniscomys rosalia	eSS0243	sediment	Kolobe	3	15_09_2023	15.09.2023	dry	0	Kol_d_02	1	Lemniscomys rosalia	Single-striped Grass Mouse
15114	Lemniscomys rosalia	eSA0369	water	Dam 3	2	18_03_2023	18.03.2023	wet	0	NA	NA	Lemniscomys rosalia	Single-striped Grass Mouse
15115	Lemniscomys rosalia	eSA1218	water	Kolobe	3	21_04_2023	21.04.2023	wet	0	Kol_w_08	1	Lemniscomys rosalia	Single-striped Grass Mouse
15116	Lemniscomys rosalia	eSA1129	water	Kolobe	3	03_04_2023	03.04.2023	wet	0	Kol_w_05	1	Lemniscomys rosalia	Single-striped Grass Mouse
15117	Lemniscomys rosalia	eSA1007	water	Kolobe	5	10_03_2023	10.03.2023	wet	0	Kol_w_01	0	Lemniscomys rosalia	Single-striped Grass Mouse
15118	Lemniscomys rosalia	eSS0301	sediment	Mofela	5	28_09_2023	28.09.2023	dry	0	Mof_d_04	1	Lemniscomys rosalia	Single-striped Grass Mouse
15119	Lemniscomys rosalia	eSS0275	sediment	Mofela	3	22_09_2023	22.09.2023	dry	0	Mof_d_03	1	Lemniscomys rosalia	Single-striped Grass Mouse
15120	Lemniscomys rosalia	eST0053	soil	Trail 3	5	15_10_2023	15.10.2023	dry	0	NA	NA	Lemniscomys rosalia	Single-striped Grass Mouse
15121	Lemniscomys rosalia	eSA0510	water	Dam 3	8	05_04_2023	05.04.2023	wet	0	NA	NA	Lemniscomys rosalia	Single-striped Grass Mouse
15122	Lemniscomys rosalia	eSA0617	water	Mofela	7	16_04_2023	16.04.2023	wet	0	Mof_w_07	1	Lemniscomys rosalia	Single-striped Grass Mouse
15123	Lemniscomys rosalia	eSS0189	sediment	Dam 3	5	17_04_2023	17.04.2023	wet	0	NA	NA	Lemniscomys rosalia	Single-striped Grass Mouse
15124	Lemniscomys rosalia	eSA2137	water	Monong	7	11_10_2023	11.10.2023	dry	0	Mon_d_05	1	Lemniscomys rosalia	Single-striped Grass Mouse
15125	Lemniscomys rosalia	eSS0217	sediment	Kolobe	1	09_09_2023	09.09.2023	dry	0	Kol_d_01	0	Lemniscomys rosalia	Single-striped Grass Mouse
15126	Lemniscomys rosalia	eSS0030	sediment	Kolobe	6	10_03_2023	10.03.2023	wet	0	Kol_w_01	0	Lemniscomys rosalia	Single-striped Grass Mouse
15127	Lemniscomys rosalia	eST0060	soil	Trail 1	6	21_10_2023	21.10.2023	dry	0	NA	NA	Lemniscomys rosalia	Single-striped Grass Mouse
15128	Lemniscomys rosalia	eSS0031	sediment	Kolobe	7	10_03_2023	10.03.2023	wet	0	Kol_w_01	0	Lemniscomys rosalia	Single-striped Grass Mouse
15129	Lemniscomys rosalia	eSA0562	water	Mofela	3	10_04_2023	10.04.2023	wet	0	Mof_w_06	1	Lemniscomys rosalia	Single-striped Grass Mouse
15130	Lemniscomys rosalia	eSS0309	sediment	Monong	5	29_09_2023	29.09.2023	dry	0	Mon_d_03	1	Lemniscomys rosalia	Single-striped Grass Mouse
15131	Lemniscomys rosalia	eSS0283	sediment	Monong	3	23_09_2023	23.09.2023	dry	0	Mon_d_02	1	Lemniscomys rosalia	Single-striped Grass Mouse
15132	Lemniscomys rosalia	eST0035	soil	Trail 3	5	09_10_2023	09.10.2023	dry	0	NA	NA	Lemniscomys rosalia	Single-striped Grass Mouse
15133	Lemniscomys rosalia	eSS0284	sediment	Monong	4	23_09_2023	23.09.2023	dry	0	Mon_d_02	1	Lemniscomys rosalia	Single-striped Grass Mouse
15134	Lemniscomys rosalia	eST0036	soil	Trail 3	6	09_10_2023	09.10.2023	dry	0	NA	NA	Lemniscomys rosalia	Single-striped Grass Mouse
15135	Lemniscomys rosalia	eSS0036	sediment	Mofela	4	11_03_2023	11.03.2023	wet	0	Mof_w_01	0	Lemniscomys rosalia	Single-striped Grass Mouse
15136	Lemniscomys rosalia	eSA0637	water	Dam 3	8	17_04_2023	17.04.2023	wet	0	NA	NA	Lemniscomys rosalia	Single-striped Grass Mouse
15137	Lemniscomys rosalia	eSS0198	sediment	Kolobe	6	21_04_2023	21.04.2023	wet	0	Kol_w_08	1	Lemniscomys rosalia	Single-striped Grass Mouse
15138	Lemniscomys rosalia	eST0039	soil	Trail 1	3	15_10_2023	15.10.2023	dry	0	NA	NA	Lemniscomys rosalia	Single-striped Grass Mouse
15139	Lemniscomys rosalia	eSA2081	water	Monong	7	23_09_2023	23.09.2023	dry	0	Mon_d_02	1	Lemniscomys rosalia	Single-striped Grass Mouse
15140	Lemniscomys rosalia	eSA2050	water	Monong	5	17_09_2023	17.09.2023	dry	0	Mon_d_01	0	Lemniscomys rosalia	Single-striped Grass Mouse
15141	Lemniscomys rosalia	eSS0227	sediment	Mofela	3	10_09_2023	10.09.2023	dry	0	Mof_d_01	0	Lemniscomys rosalia	Single-striped Grass Mouse
15142	Lemniscomys rosalia	eSA0455	water	Dam 3	1	30_03_2023	30.03.2023	wet	0	NA	NA	Lemniscomys rosalia	Single-striped Grass Mouse
15143	Lemniscomys rosalia	eSA1187	water	Kolobe	2	15_04_2023	15.04.2023	wet	0	Kol_w_07	1	Lemniscomys rosalia	Single-striped Grass Mouse
15144	Lemniscomys rosalia	eSA1107	water	Mofela	2	29_03_2023	29.03.2023	wet	0	Mof_w_04	1	Lemniscomys rosalia	Single-striped Grass Mouse
15145	Lemniscomys rosalia	eSA0667	water	Dam 3	4	23_04_2023	23.04.2023	wet	0	NA	NA	Lemniscomys rosalia	Single-striped Grass Mouse
15146	Lemniscomys rosalia	eSS0230	sediment	Mofela	6	10_09_2023	10.09.2023	dry	0	Mof_d_01	0	Lemniscomys rosalia	Single-striped Grass Mouse
15147	Lemniscomys rosalia	eSS0149	sediment	Kolobe	5	09_04_2023	09.04.2023	wet	0	Kol_w_06	1	Lemniscomys rosalia	Single-striped Grass Mouse
15148	Lemniscomys rosalia	eSS0123	sediment	Kolobe	3	03_04_2023	03.04.2023	wet	0	Kol_w_05	1	Lemniscomys rosalia	Single-striped Grass Mouse
15149	Lemniscomys rosalia	eSS0097	sediment	Kolobe	1	28_03_2023	28.03.2023	wet	0	Kol_w_04	1	Lemniscomys rosalia	Single-striped Grass Mouse
15150	Lemniscomys rosalia	eSS0045	sediment	Dam 3	5	12_03_2023	12.03.2023	wet	0	NA	NA	Lemniscomys rosalia	Single-striped Grass Mouse
15151	Lemniscomys rosalia	eSS0322	sediment	Mofela	2	04_10_2023	04.10.2023	dry	0	Mof_d_05	1	Lemniscomys rosalia	Single-striped Grass Mouse
15152	Lemniscomys rosalia	eSS0152	sediment	Kolobe	8	09_04_2023	09.04.2023	wet	0	Kol_w_06	1	Lemniscomys rosalia	Single-striped Grass Mouse
15153	Lemniscomys rosalia	eSA2092	water	Mofela	8	28_09_2023	28.09.2023	dry	0	Mof_d_04	1	Lemniscomys rosalia	Single-striped Grass Mouse
15154	Lemniscomys rosalia	eSA2062	water	Kolobe	6	21_09_2023	21.09.2023	dry	0	Kol_d_03	1	Lemniscomys rosalia	Single-striped Grass Mouse
15155	Lemniscomys rosalia	eSS0244	sediment	Kolobe	4	15_09_2023	15.09.2023	dry	0	Kol_d_02	1	Lemniscomys rosalia	Single-striped Grass Mouse
15156	Lemniscomys rosalia	eSA0371	water	Dam 3	3	18_03_2023	18.03.2023	wet	0	NA	NA	Lemniscomys rosalia	Single-striped Grass Mouse
15157	Lemniscomys rosalia	eSA1220	water	Kolobe	5	21_04_2023	21.04.2023	wet	0	Kol_w_08	1	Lemniscomys rosalia	Single-striped Grass Mouse
15158	Lemniscomys rosalia	eSA1131	water	Kolobe	5	03_04_2023	03.04.2023	wet	0	Kol_w_05	1	Lemniscomys rosalia	Single-striped Grass Mouse
15159	Lemniscomys rosalia	eSA1008	water	Kolobe	6	10_03_2023	10.03.2023	wet	0	Kol_w_01	0	Lemniscomys rosalia	Single-striped Grass Mouse
15160	Lemniscomys rosalia	eSS0302	sediment	Mofela	6	28_09_2023	28.09.2023	dry	0	Mof_d_04	1	Lemniscomys rosalia	Single-striped Grass Mouse
15161	Lemniscomys rosalia	eSS0276	sediment	Mofela	4	22_09_2023	22.09.2023	dry	0	Mof_d_03	1	Lemniscomys rosalia	Single-striped Grass Mouse
15162	Lemniscomys rosalia	eST0054	soil	Trail 3	6	15_10_2023	15.10.2023	dry	0	NA	NA	Lemniscomys rosalia	Single-striped Grass Mouse
15163	Lemniscomys rosalia	eSA0548	water	Kolobe	3	09_04_2023	09.04.2023	wet	0	Kol_w_06	1	Lemniscomys rosalia	Single-striped Grass Mouse
15164	Lemniscomys rosalia	eSA0619	water	Mofela	8	16_04_2023	16.04.2023	wet	0	Mof_w_07	1	Lemniscomys rosalia	Single-striped Grass Mouse
15165	Lemniscomys rosalia	eSS0190	sediment	Dam 3	6	17_04_2023	17.04.2023	wet	0	NA	NA	Lemniscomys rosalia	Single-striped Grass Mouse
15166	Lemniscomys rosalia	eSA2138	water	Monong	8	11_10_2023	11.10.2023	dry	0	Mon_d_05	1	Lemniscomys rosalia	Single-striped Grass Mouse
15167	Lemniscomys rosalia	eSS0218	sediment	Kolobe	2	09_09_2023	09.09.2023	dry	0	Kol_d_01	0	Lemniscomys rosalia	Single-striped Grass Mouse
15168	Lemniscomys rosalia	eSA2140	water	Monong	1	17_10_2023	17.10.2023	dry	0	Mon_d_06	1	Lemniscomys rosalia	Single-striped Grass Mouse
15169	Lemniscomys rosalia	eSS0219	sediment	Kolobe	3	09_09_2023	09.09.2023	dry	0	Kol_d_01	0	Lemniscomys rosalia	Single-striped Grass Mouse
15170	Lemniscomys rosalia	eSA2141	water	Monong	2	17_10_2023	17.10.2023	dry	0	Mon_d_06	1	Lemniscomys rosalia	Single-striped Grass Mouse
15171	Lemniscomys rosalia	eSA0564	water	Mofela	4	10_04_2023	10.04.2023	wet	0	Mof_w_06	1	Lemniscomys rosalia	Single-striped Grass Mouse
15172	Lemniscomys rosalia	eSS0310	sediment	Monong	6	29_09_2023	29.09.2023	dry	0	Mon_d_03	1	Lemniscomys rosalia	Single-striped Grass Mouse
15173	Lemniscomys rosalia	eSA0566	water	Mofela	5	10_04_2023	10.04.2023	wet	0	Mof_w_06	1	Lemniscomys rosalia	Single-striped Grass Mouse
15174	Lemniscomys rosalia	eSS0311	sediment	Monong	7	29_09_2023	29.09.2023	dry	0	Mon_d_03	1	Lemniscomys rosalia	Single-striped Grass Mouse
15175	Lemniscomys rosalia	eSS0285	sediment	Monong	5	23_09_2023	23.09.2023	dry	0	Mon_d_02	1	Lemniscomys rosalia	Single-striped Grass Mouse
15176	Lemniscomys rosalia	eST0037	soil	Trail 1	1	15_10_2023	15.10.2023	dry	0	NA	NA	Lemniscomys rosalia	Single-striped Grass Mouse
15177	Lemniscomys rosalia	eSS0037	sediment	Mofela	5	11_03_2023	11.03.2023	wet	0	Mof_w_01	0	Lemniscomys rosalia	Single-striped Grass Mouse
15178	Lemniscomys rosalia	eSA0644	water	Kolobe	4	21_04_2023	21.04.2023	wet	0	Kol_w_08	1	Lemniscomys rosalia	Single-striped Grass Mouse
15179	Lemniscomys rosalia	eSS0199	sediment	Kolobe	7	21_04_2023	21.04.2023	wet	0	Kol_w_08	1	Lemniscomys rosalia	Single-striped Grass Mouse
15180	Lemniscomys rosalia	eST0040	soil	Trail 1	4	15_10_2023	15.10.2023	dry	0	NA	NA	Lemniscomys rosalia	Single-striped Grass Mouse
15181	Lemniscomys rosalia	eSA2082	water	Monong	8	23_09_2023	23.09.2023	dry	0	Mon_d_02	1	Lemniscomys rosalia	Single-striped Grass Mouse
15182	Lemniscomys rosalia	eSA2051	water	Monong	6	17_09_2023	17.09.2023	dry	0	Mon_d_01	0	Lemniscomys rosalia	Single-striped Grass Mouse
15183	Lemniscomys rosalia	eSS0228	sediment	Mofela	4	10_09_2023	10.09.2023	dry	0	Mof_d_01	0	Lemniscomys rosalia	Single-striped Grass Mouse
15184	Lemniscomys rosalia	eSA0457	water	Dam 3	2	30_03_2023	30.03.2023	wet	0	NA	NA	Lemniscomys rosalia	Single-striped Grass Mouse
15185	Lemniscomys rosalia	eSA1188	water	Kolobe	3	15_04_2023	15.04.2023	wet	0	Kol_w_07	1	Lemniscomys rosalia	Single-striped Grass Mouse
15186	Lemniscomys rosalia	eSA1108	water	Mofela	3	29_03_2023	29.03.2023	wet	0	Mof_w_04	1	Lemniscomys rosalia	Single-striped Grass Mouse
15187	Lemniscomys rosalia	eSA0669	water	Dam 3	5	23_04_2023	23.04.2023	wet	0	NA	NA	Lemniscomys rosalia	Single-striped Grass Mouse
15188	Lemniscomys rosalia	eSS0231	sediment	Mofela	7	10_09_2023	10.09.2023	dry	0	Mof_d_01	0	Lemniscomys rosalia	Single-striped Grass Mouse
15189	Lemniscomys rosalia	eSS0150	sediment	Kolobe	6	09_04_2023	09.04.2023	wet	0	Kol_w_06	1	Lemniscomys rosalia	Single-striped Grass Mouse
15190	Lemniscomys rosalia	eSS0124	sediment	Kolobe	4	03_04_2023	03.04.2023	wet	0	Kol_w_05	1	Lemniscomys rosalia	Single-striped Grass Mouse
15191	Lemniscomys rosalia	eSS0098	sediment	Kolobe	2	28_03_2023	28.03.2023	wet	0	Kol_w_04	1	Lemniscomys rosalia	Single-striped Grass Mouse
15192	Lemniscomys rosalia	eSS0046	sediment	Dam 3	6	12_03_2023	12.03.2023	wet	0	NA	NA	Lemniscomys rosalia	Single-striped Grass Mouse
15193	Lemniscomys rosalia	eSS0323	sediment	Mofela	3	04_10_2023	04.10.2023	dry	0	Mof_d_05	1	Lemniscomys rosalia	Single-striped Grass Mouse
15194	Lemniscomys rosalia	eSS0153	sediment	Mofela	1	10_04_2023	10.04.2023	wet	0	Mof_w_06	1	Lemniscomys rosalia	Single-striped Grass Mouse
15195	Lemniscomys rosalia	eSA2094	water	Monong	1	29_09_2023	29.09.2023	dry	0	Mon_d_03	1	Lemniscomys rosalia	Single-striped Grass Mouse
15196	Lemniscomys rosalia	eSA2063	water	Kolobe	7	21_09_2023	21.09.2023	dry	0	Kol_d_03	1	Lemniscomys rosalia	Single-striped Grass Mouse
15197	Lemniscomys rosalia	eSS0245	sediment	Kolobe	5	15_09_2023	15.09.2023	dry	0	Kol_d_02	1	Lemniscomys rosalia	Single-striped Grass Mouse
15198	Lemniscomys rosalia	eSA0373	water	Dam 3	4	18_03_2023	18.03.2023	wet	0	NA	NA	Lemniscomys rosalia	Single-striped Grass Mouse
15199	Lemniscomys rosalia	eSA1222	water	Kolobe	7	21_04_2023	21.04.2023	wet	0	Kol_w_08	1	Lemniscomys rosalia	Single-striped Grass Mouse
15200	Lemniscomys rosalia	eSA1132	water	Kolobe	6	03_04_2023	03.04.2023	wet	0	Kol_w_05	1	Lemniscomys rosalia	Single-striped Grass Mouse
15201	Lemniscomys rosalia	eSA1009	water	Kolobe	7	10_03_2023	10.03.2023	wet	0	Kol_w_01	0	Lemniscomys rosalia	Single-striped Grass Mouse
15202	Lemniscomys rosalia	eSS0303	sediment	Mofela	7	28_09_2023	28.09.2023	dry	0	Mof_d_04	1	Lemniscomys rosalia	Single-striped Grass Mouse
15203	Lemniscomys rosalia	eSS0277	sediment	Mofela	5	22_09_2023	22.09.2023	dry	0	Mof_d_03	1	Lemniscomys rosalia	Single-striped Grass Mouse
15204	Lemniscomys rosalia	eST0055	soil	Trail 1	1	21_10_2023	21.10.2023	dry	0	NA	NA	Lemniscomys rosalia	Single-striped Grass Mouse
15205	Lemniscomys rosalia	eSA0550	water	Kolobe	4	09_04_2023	09.04.2023	wet	0	Kol_w_06	1	Lemniscomys rosalia	Single-striped Grass Mouse
15206	Lemniscomys rosalia	eSA0623	water	Dam 3	1	17_04_2023	17.04.2023	wet	0	NA	NA	Lemniscomys rosalia	Single-striped Grass Mouse
15207	Lemniscomys rosalia	eSS0191	sediment	Dam 3	7	17_04_2023	17.04.2023	wet	0	NA	NA	Lemniscomys rosalia	Single-striped Grass Mouse
15208	Lemniscomys rosalia	eST0032	soil	Trail 3	2	09_10_2023	09.10.2023	dry	0	NA	NA	Lemniscomys rosalia	Single-striped Grass Mouse
15209	Lemniscomys rosalia	eSA2142	water	Monong	3	17_10_2023	17.10.2023	dry	0	Mon_d_06	1	Lemniscomys rosalia	Single-striped Grass Mouse
15210	Lemniscomys rosalia	eSS0032	sediment	Kolobe	8	10_03_2023	10.03.2023	wet	0	Kol_w_01	0	Lemniscomys rosalia	Single-striped Grass Mouse
15211	Lemniscomys rosalia	eSS0220	sediment	Kolobe	4	09_09_2023	09.09.2023	dry	0	Kol_d_01	0	Lemniscomys rosalia	Single-striped Grass Mouse
15212	Lemniscomys rosalia	eSS0194	sediment	Kolobe	2	21_04_2023	21.04.2023	wet	0	Kol_w_08	1	Lemniscomys rosalia	Single-striped Grass Mouse
15213	Lemniscomys rosalia	eST0006	soil	Trail 1	6	03_10_2023	03.10.2023	dry	0	NA	NA	Lemniscomys rosalia	Single-striped Grass Mouse
15214	Lemniscomys rosalia	eSS0364	sediment	Monong	4	17_10_2023	17.10.2023	dry	0	Mon_d_06	1	Lemniscomys rosalia	Single-striped Grass Mouse
15215	Lemniscomys rosalia	eSA1037	water	Kolobe	8	16_03_2023	16.03.2023	wet	0	Kol_w_02	1	Lemniscomys rosalia	Single-striped Grass Mouse
15216	Lemniscomys rosalia	eSS0312	sediment	Monong	8	29_09_2023	29.09.2023	dry	0	Mon_d_03	1	Lemniscomys rosalia	Single-striped Grass Mouse
15217	Lemniscomys rosalia	eSA0420	water	Dam 3	7	24_03_2023	24.03.2023	wet	0	NA	NA	Lemniscomys rosalia	Single-striped Grass Mouse
15218	Lemniscomys rosalia	eST0009	soil	Trail 2	3	03_10_2023	03.10.2023	dry	0	NA	NA	Lemniscomys rosalia	Single-striped Grass Mouse
15219	Lemniscomys rosalia	eSS0367	sediment	Monong	7	17_10_2023	17.10.2023	dry	0	Mon_d_06	1	Lemniscomys rosalia	Single-striped Grass Mouse
15220	Lemniscomys rosalia	eSA0647	water	Kolobe	6	21_04_2023	21.04.2023	wet	0	Kol_w_08	1	Lemniscomys rosalia	Single-striped Grass Mouse
15221	Lemniscomys rosalia	eSS0315	sediment	Kolobe	3	30_09_2023	30.09.2023	dry	0	Kol_d_05	-1	Lemniscomys rosalia	Single-striped Grass Mouse
15222	Lemniscomys rosalia	eSS0171	sediment	Kolobe	3	15_04_2023	15.04.2023	wet	0	Kol_w_07	1	Lemniscomys rosalia	Single-striped Grass Mouse
15223	Lemniscomys rosalia	eSA0333	water	Dam 3	2	12_03_2023	12.03.2023	wet	0	NA	NA	Lemniscomys rosalia	Single-striped Grass Mouse
15224	Lemniscomys rosalia	eSS0370	sediment	Mofela	2	22_10_2023	22.10.2023	dry	0	Mof_d_08	-1	Lemniscomys rosalia	Single-striped Grass Mouse
15225	Lemniscomys rosalia	eSS0067	sediment	Dam 3	3	18_03_2023	18.03.2023	wet	0	NA	NA	Lemniscomys rosalia	Single-striped Grass Mouse
15226	Lemniscomys rosalia	eSS0093	sediment	Dam 3	5	24_03_2023	24.03.2023	wet	0	NA	NA	Lemniscomys rosalia	Single-striped Grass Mouse
15227	Lemniscomys rosalia	eSS0068	sediment	Dam 3	4	18_03_2023	18.03.2023	wet	0	NA	NA	Lemniscomys rosalia	Single-striped Grass Mouse
15228	Lemniscomys rosalia	eSA0339	water	Dam 3	5	12_03_2023	12.03.2023	wet	0	NA	NA	Lemniscomys rosalia	Single-striped Grass Mouse
15229	Lemniscomys rosalia	eSA1057	water	Kolobe	1	22_03_2023	22.03.2023	wet	0	Kol_w_03	1	Lemniscomys rosalia	Single-striped Grass Mouse
15230	Lemniscomys rosalia	eSS0070	sediment	Dam 3	6	18_03_2023	18.03.2023	wet	0	NA	NA	Lemniscomys rosalia	Single-striped Grass Mouse
15231	Lemniscomys rosalia	eSA1058	water	Kolobe	2	22_03_2023	22.03.2023	wet	0	Kol_w_03	1	Lemniscomys rosalia	Single-striped Grass Mouse
15232	Lemniscomys rosalia	eSS0125	sediment	Kolobe	5	03_04_2023	03.04.2023	wet	0	Kol_w_05	1	Lemniscomys rosalia	Single-striped Grass Mouse
15233	Lemniscomys rosalia	eSS0099	sediment	Kolobe	3	28_03_2023	28.03.2023	wet	0	Kol_w_04	1	Lemniscomys rosalia	Single-striped Grass Mouse
15234	Lemniscomys rosalia	eSS0047	sediment	Dam 3	8	12_03_2023	12.03.2023	wet	0	NA	NA	Lemniscomys rosalia	Single-striped Grass Mouse
15235	Lemniscomys rosalia	eSS0324	sediment	Mofela	4	04_10_2023	04.10.2023	dry	0	Mof_d_05	1	Lemniscomys rosalia	Single-striped Grass Mouse
15236	Lemniscomys rosalia	eSS0154	sediment	Mofela	2	10_04_2023	10.04.2023	wet	0	Mof_w_06	1	Lemniscomys rosalia	Single-striped Grass Mouse
15237	Lemniscomys rosalia	eSA2095	water	Monong	2	29_09_2023	29.09.2023	dry	0	Mon_d_03	1	Lemniscomys rosalia	Single-striped Grass Mouse
15238	Lemniscomys rosalia	eSA2064	water	Kolobe	8	21_09_2023	21.09.2023	dry	0	Kol_d_03	1	Lemniscomys rosalia	Single-striped Grass Mouse
15239	Lemniscomys rosalia	eSS0246	sediment	Kolobe	6	15_09_2023	15.09.2023	dry	0	Kol_d_02	1	Lemniscomys rosalia	Single-striped Grass Mouse
15240	Lemniscomys rosalia	eSA0375	water	Dam 3	5	18_03_2023	18.03.2023	wet	0	NA	NA	Lemniscomys rosalia	Single-striped Grass Mouse
15241	Lemniscomys rosalia	eSA1223	water	Kolobe	8	21_04_2023	21.04.2023	wet	0	Kol_w_08	1	Lemniscomys rosalia	Single-striped Grass Mouse
15242	Lemniscomys rosalia	eSA1133	water	Kolobe	7	03_04_2023	03.04.2023	wet	0	Kol_w_05	1	Lemniscomys rosalia	Single-striped Grass Mouse
15243	Lemniscomys rosalia	eSA1014	water	Mofela	3	11_03_2023	11.03.2023	wet	0	Mof_w_01	0	Lemniscomys rosalia	Single-striped Grass Mouse
15244	Lemniscomys rosalia	eSS0304	sediment	Mofela	8	28_09_2023	28.09.2023	dry	0	Mof_d_04	1	Lemniscomys rosalia	Single-striped Grass Mouse
15245	Lemniscomys rosalia	eSS0278	sediment	Mofela	6	22_09_2023	22.09.2023	dry	0	Mof_d_03	1	Lemniscomys rosalia	Single-striped Grass Mouse
15246	Lemniscomys rosalia	eST0056	soil	Trail 1	2	21_10_2023	21.10.2023	dry	0	NA	NA	Lemniscomys rosalia	Single-striped Grass Mouse
15247	Lemniscomys rosalia	eSA0552	water	Kolobe	5	09_04_2023	09.04.2023	wet	0	Kol_w_06	1	Lemniscomys rosalia	Single-striped Grass Mouse
15248	Lemniscomys rosalia	eSA0625	water	Dam 3	2	17_04_2023	17.04.2023	wet	0	NA	NA	Lemniscomys rosalia	Single-striped Grass Mouse
15249	Lemniscomys rosalia	eSS0192	sediment	Dam 3	8	17_04_2023	17.04.2023	wet	0	NA	NA	Lemniscomys rosalia	Single-striped Grass Mouse
15250	Lemniscomys rosalia	eST0033	soil	Trail 3	3	09_10_2023	09.10.2023	dry	0	NA	NA	Lemniscomys rosalia	Single-striped Grass Mouse
15251	Lemniscomys rosalia	eSA2143	water	Monong	4	17_10_2023	17.10.2023	dry	0	Mon_d_06	1	Lemniscomys rosalia	Single-striped Grass Mouse
15252	Lemniscomys rosalia	eSS0033	sediment	Mofela	1	11_03_2023	11.03.2023	wet	0	Mof_w_01	0	Lemniscomys rosalia	Single-striped Grass Mouse
15253	Lemniscomys rosalia	eSS0221	sediment	Kolobe	5	09_09_2023	09.09.2023	dry	0	Kol_d_01	0	Lemniscomys rosalia	Single-striped Grass Mouse
15254	Lemniscomys rosalia	eSS0195	sediment	Kolobe	3	21_04_2023	21.04.2023	wet	0	Kol_w_08	1	Lemniscomys rosalia	Single-striped Grass Mouse
15255	Lemniscomys rosalia	eST0007	soil	Trail 2	1	03_10_2023	03.10.2023	dry	0	NA	NA	Lemniscomys rosalia	Single-striped Grass Mouse
15256	Lemniscomys rosalia	eSS0365	sediment	Monong	5	17_10_2023	17.10.2023	dry	0	Mon_d_06	1	Lemniscomys rosalia	Single-striped Grass Mouse
15257	Lemniscomys rosalia	eSA1039	water	Mofela	1	17_03_2023	17.03.2023	wet	0	Mof_w_02	1	Lemniscomys rosalia	Single-striped Grass Mouse
15258	Lemniscomys rosalia	eSS0313	sediment	Kolobe	1	30_09_2023	30.09.2023	dry	0	Kol_d_05	-1	Lemniscomys rosalia	Single-striped Grass Mouse
15259	Lemniscomys rosalia	eSA0422	water	Dam 3	8	24_03_2023	24.03.2023	wet	0	NA	NA	Lemniscomys rosalia	Single-striped Grass Mouse
15260	Lemniscomys rosalia	eST0010	soil	Trail 2	4	03_10_2023	03.10.2023	dry	0	NA	NA	Lemniscomys rosalia	Single-striped Grass Mouse
15261	Lemniscomys rosalia	eSS0368	sediment	Monong	8	17_10_2023	17.10.2023	dry	0	Mon_d_06	1	Lemniscomys rosalia	Single-striped Grass Mouse
15262	Lemniscomys rosalia	eSA0661	water	Dam 3	1	23_04_2023	23.04.2023	wet	0	NA	NA	Lemniscomys rosalia	Single-striped Grass Mouse
15263	Lemniscomys rosalia	eSS0316	sediment	Kolobe	4	30_09_2023	30.09.2023	dry	0	Kol_d_05	-1	Lemniscomys rosalia	Single-striped Grass Mouse
15264	Lemniscomys rosalia	eSS0172	sediment	Kolobe	4	15_04_2023	15.04.2023	wet	0	Kol_w_07	1	Lemniscomys rosalia	Single-striped Grass Mouse
15265	Lemniscomys rosalia	eSA0335	water	Dam 3	3	12_03_2023	12.03.2023	wet	0	NA	NA	Lemniscomys rosalia	Single-striped Grass Mouse
15266	Lemniscomys rosalia	eSS0371	sediment	Mofela	3	22_10_2023	22.10.2023	dry	0	Mof_d_08	-1	Lemniscomys rosalia	Single-striped Grass Mouse
15267	Lemniscomys rosalia	eSA0337	water	Dam 3	4	12_03_2023	12.03.2023	wet	0	NA	NA	Lemniscomys rosalia	Single-striped Grass Mouse
15268	Lemniscomys rosalia	eSS0094	sediment	Dam 3	6	24_03_2023	24.03.2023	wet	0	NA	NA	Lemniscomys rosalia	Single-striped Grass Mouse
15269	Lemniscomys rosalia	eSS0069	sediment	Dam 3	5	18_03_2023	18.03.2023	wet	0	NA	NA	Lemniscomys rosalia	Single-striped Grass Mouse
15270	Lemniscomys rosalia	eSA0341	water	Dam 3	6	12_03_2023	12.03.2023	wet	0	NA	NA	Lemniscomys rosalia	Single-striped Grass Mouse
15271	Lemniscomys rosalia	eSA2017	water	Mofela	4	10_09_2023	10.09.2023	dry	0	Mof_d_01	0	Lemniscomys rosalia	Single-striped Grass Mouse
15272	Lemniscomys rosalia	eSS0071	sediment	Dam 3	7	18_03_2023	18.03.2023	wet	0	NA	NA	Lemniscomys rosalia	Single-striped Grass Mouse
15273	Lemniscomys rosalia	eSA1059	water	Kolobe	3	22_03_2023	22.03.2023	wet	0	Kol_w_03	1	Lemniscomys rosalia	Single-striped Grass Mouse
15274	Lemniscomys rosalia	eSS0126	sediment	Kolobe	6	03_04_2023	03.04.2023	wet	0	Kol_w_05	1	Lemniscomys rosalia	Single-striped Grass Mouse
15275	Lemniscomys rosalia	eSS0100	sediment	Kolobe	4	28_03_2023	28.03.2023	wet	0	Kol_w_04	1	Lemniscomys rosalia	Single-striped Grass Mouse
15276	Lemniscomys rosalia	eSS0048	sediment	Dam 3	7	12_03_2023	12.03.2023	wet	0	NA	NA	Lemniscomys rosalia	Single-striped Grass Mouse
15277	Lemniscomys rosalia	eSS0325	sediment	Mofela	5	04_10_2023	04.10.2023	dry	0	Mof_d_05	1	Lemniscomys rosalia	Single-striped Grass Mouse
15278	Lemniscomys rosalia	eSS0155	sediment	Mofela	3	10_04_2023	10.04.2023	wet	0	Mof_w_06	1	Lemniscomys rosalia	Single-striped Grass Mouse
15279	Lemniscomys rosalia	eSA2096	water	Monong	3	29_09_2023	29.09.2023	dry	0	Mon_d_03	1	Lemniscomys rosalia	Single-striped Grass Mouse
15280	Lemniscomys rosalia	eSA2066	water	Mofela	1	22_09_2023	22.09.2023	dry	0	Mof_d_03	1	Lemniscomys rosalia	Single-striped Grass Mouse
15281	Lemniscomys rosalia	eSS0247	sediment	Kolobe	7	15_09_2023	15.09.2023	dry	0	Kol_d_02	1	Lemniscomys rosalia	Single-striped Grass Mouse
15282	Lemniscomys rosalia	eSA0377	water	Dam 3	6	18_03_2023	18.03.2023	wet	0	NA	NA	Lemniscomys rosalia	Single-striped Grass Mouse
15283	Lemniscomys rosalia	eSA1225	water	Mofela	1	22_04_2023	22.04.2023	wet	0	Mof_w_08	1	Lemniscomys rosalia	Single-striped Grass Mouse
15284	Lemniscomys rosalia	eSA1136	water	Mofela	1	04_04_2023	04.04.2023	wet	0	Mof_w_05	1	Lemniscomys rosalia	Single-striped Grass Mouse
15285	Lemniscomys rosalia	eSA1016	water	Mofela	5	11_03_2023	11.03.2023	wet	0	Mof_w_01	0	Lemniscomys rosalia	Single-striped Grass Mouse
15286	Lemniscomys rosalia	eSS0305	sediment	Monong	1	29_09_2023	29.09.2023	dry	0	Mon_d_03	1	Lemniscomys rosalia	Single-striped Grass Mouse
15287	Lemniscomys rosalia	eSS0279	sediment	Mofela	7	22_09_2023	22.09.2023	dry	0	Mof_d_03	1	Lemniscomys rosalia	Single-striped Grass Mouse
15288	Lemniscomys rosalia	eST0057	soil	Trail 1	3	21_10_2023	21.10.2023	dry	0	NA	NA	Lemniscomys rosalia	Single-striped Grass Mouse
15289	Lemniscomys rosalia	eSA0560	water	Mofela	2	10_04_2023	10.04.2023	wet	0	Mof_w_06	1	Lemniscomys rosalia	Single-striped Grass Mouse
15290	Lemniscomys rosalia	eSA0627	water	Dam 3	3	17_04_2023	17.04.2023	wet	0	NA	NA	Lemniscomys rosalia	Single-striped Grass Mouse
15291	Lemniscomys rosalia	eSS0193	sediment	Kolobe	1	21_04_2023	21.04.2023	wet	0	Kol_w_08	1	Lemniscomys rosalia	Single-striped Grass Mouse
15292	Lemniscomys rosalia	eST0034	soil	Trail 3	4	09_10_2023	09.10.2023	dry	0	NA	NA	Lemniscomys rosalia	Single-striped Grass Mouse
15293	Lemniscomys rosalia	eSA2144	water	Monong	5	17_10_2023	17.10.2023	dry	0	Mon_d_06	1	Lemniscomys rosalia	Single-striped Grass Mouse
15294	Lemniscomys rosalia	eSS0034	sediment	Mofela	2	11_03_2023	11.03.2023	wet	0	Mof_w_01	0	Lemniscomys rosalia	Single-striped Grass Mouse
15295	Lemniscomys rosalia	eSS0222	sediment	Kolobe	6	09_09_2023	09.09.2023	dry	0	Kol_d_01	0	Lemniscomys rosalia	Single-striped Grass Mouse
15296	Lemniscomys rosalia	eSS0196	sediment	Kolobe	4	21_04_2023	21.04.2023	wet	0	Kol_w_08	1	Lemniscomys rosalia	Single-striped Grass Mouse
15297	Lemniscomys rosalia	eST0008	soil	Trail 2	2	03_10_2023	03.10.2023	dry	0	NA	NA	Lemniscomys rosalia	Single-striped Grass Mouse
15298	Lemniscomys rosalia	eSS0366	sediment	Monong	6	17_10_2023	17.10.2023	dry	0	Mon_d_06	1	Lemniscomys rosalia	Single-striped Grass Mouse
15299	Lemniscomys rosalia	eSA1040	water	Mofela	2	17_03_2023	17.03.2023	wet	0	Mof_w_02	1	Lemniscomys rosalia	Single-striped Grass Mouse
15300	Lemniscomys rosalia	eSS0314	sediment	Kolobe	2	30_09_2023	30.09.2023	dry	0	Kol_d_05	-1	Lemniscomys rosalia	Single-striped Grass Mouse
15301	Lemniscomys rosalia	eSA0448	water	Mofela	6	29_03_2023	29.03.2023	wet	0	Mof_w_04	1	Lemniscomys rosalia	Single-striped Grass Mouse
15302	Lemniscomys rosalia	eST0011	soil	Trail 2	5	03_10_2023	03.10.2023	dry	0	NA	NA	Lemniscomys rosalia	Single-striped Grass Mouse
15303	Lemniscomys rosalia	eSS0369	sediment	Mofela	1	22_10_2023	22.10.2023	dry	0	Mof_d_08	-1	Lemniscomys rosalia	Single-striped Grass Mouse
15304	Lemniscomys rosalia	eSA0663	water	Dam 3	2	23_04_2023	23.04.2023	wet	0	NA	NA	Lemniscomys rosalia	Single-striped Grass Mouse
15305	Lemniscomys rosalia	eSS0317	sediment	Kolobe	5	30_09_2023	30.09.2023	dry	0	Kol_d_05	-1	Lemniscomys rosalia	Single-striped Grass Mouse
15306	Lemniscomys rosalia	eSS0173	sediment	Kolobe	5	15_04_2023	15.04.2023	wet	0	Kol_w_07	1	Lemniscomys rosalia	Single-striped Grass Mouse
15307	Lemniscomys rosalia	eSS0344	sediment	Mofela	8	10_10_2023	10.10.2023	dry	0	Mof_d_06	1	Lemniscomys rosalia	Single-striped Grass Mouse
15308	Lemniscomys rosalia	eSS0372	sediment	Mofela	4	22_10_2023	22.10.2023	dry	0	Mof_d_08	-1	Lemniscomys rosalia	Single-striped Grass Mouse
15309	Lemniscomys rosalia	eST0015	soil	Trail 3	3	03_10_2023	03.10.2023	dry	0	NA	NA	Lemniscomys rosalia	Single-striped Grass Mouse
15310	Lemniscomys rosalia	eSS0095	sediment	Dam 3	7	24_03_2023	24.03.2023	wet	0	NA	NA	Lemniscomys rosalia	Single-striped Grass Mouse
15311	Lemniscomys rosalia	eST0016	soil	Trail 3	4	03_10_2023	03.10.2023	dry	0	NA	NA	Lemniscomys rosalia	Single-striped Grass Mouse
15312	Lemniscomys rosalia	eSA0343	water	Dam 3	7	12_03_2023	12.03.2023	wet	0	NA	NA	Lemniscomys rosalia	Single-striped Grass Mouse
15313	Lemniscomys rosalia	eSA2028	water	Kolobe	1	15_09_2023	15.09.2023	dry	0	Kol_d_02	1	Lemniscomys rosalia	Single-striped Grass Mouse
15314	Lemniscomys rosalia	eSS0072	sediment	Dam 3	8	18_03_2023	18.03.2023	wet	0	NA	NA	Lemniscomys rosalia	Single-striped Grass Mouse
15315	Lemniscomys rosalia	eSA1060	water	Kolobe	4	22_03_2023	22.03.2023	wet	0	Kol_w_03	1	Lemniscomys rosalia	Single-striped Grass Mouse
15316	Lemniscomys rosalia	eSS0127	sediment	Kolobe	7	03_04_2023	03.04.2023	wet	0	Kol_w_05	1	Lemniscomys rosalia	Single-striped Grass Mouse
15317	Lemniscomys rosalia	eSS0101	sediment	Kolobe	5	28_03_2023	28.03.2023	wet	0	Kol_w_04	1	Lemniscomys rosalia	Single-striped Grass Mouse
15318	Lemniscomys rosalia	eSS0049	sediment	Kolobe	1	16_03_2023	16.03.2023	wet	0	Kol_w_02	1	Lemniscomys rosalia	Single-striped Grass Mouse
15319	Lemniscomys rosalia	eSS0326	sediment	Mofela	6	04_10_2023	04.10.2023	dry	0	Mof_d_05	1	Lemniscomys rosalia	Single-striped Grass Mouse
15320	Lemniscomys rosalia	eSS0156	sediment	Mofela	4	10_04_2023	10.04.2023	wet	0	Mof_w_06	1	Lemniscomys rosalia	Single-striped Grass Mouse
15321	Lemniscomys rosalia	eSA2097	water	Monong	4	29_09_2023	29.09.2023	dry	0	Mon_d_03	1	Lemniscomys rosalia	Single-striped Grass Mouse
15322	Lemniscomys rosalia	eSA2067	water	Mofela	2	22_09_2023	22.09.2023	dry	0	Mof_d_03	1	Lemniscomys rosalia	Single-striped Grass Mouse
15323	Lemniscomys rosalia	eSS0248	sediment	Kolobe	8	15_09_2023	15.09.2023	dry	0	Kol_d_02	1	Lemniscomys rosalia	Single-striped Grass Mouse
15324	Lemniscomys rosalia	eSA0379	water	Dam 3	7	18_03_2023	18.03.2023	wet	0	NA	NA	Lemniscomys rosalia	Single-striped Grass Mouse
15325	Lemniscomys rosalia	eSA1226	water	Mofela	2	22_04_2023	22.04.2023	wet	0	Mof_w_08	1	Lemniscomys rosalia	Single-striped Grass Mouse
15326	Lemniscomys rosalia	eSA1137	water	Mofela	2	04_04_2023	04.04.2023	wet	0	Mof_w_05	1	Lemniscomys rosalia	Single-striped Grass Mouse
15327	Lemniscomys rosalia	eSA1031	water	Kolobe	2	16_03_2023	16.03.2023	wet	0	Kol_w_02	1	Lemniscomys rosalia	Single-striped Grass Mouse
15328	Lemniscomys rosalia	eSS0306	sediment	Monong	2	29_09_2023	29.09.2023	dry	0	Mon_d_03	1	Lemniscomys rosalia	Single-striped Grass Mouse
15329	Lemniscomys rosalia	eSS0280	sediment	Mofela	8	22_09_2023	22.09.2023	dry	0	Mof_d_03	1	Lemniscomys rosalia	Single-striped Grass Mouse
15330	Lemniscomys rosalia	eSA0305	water	Kolobe	1	10_03_2023	10.03.2023	wet	0	Kol_w_01	0	Lemniscomys rosalia	Single-striped Grass Mouse
15331	Lemniscomys rosalia	eSA2073	water	Mofela	8	22_09_2023	22.09.2023	dry	0	Mof_d_03	1	Lemniscomys rosalia	Single-striped Grass Mouse
15332	Lemniscomys rosalia	eSA0629	water	Dam 3	4	17_04_2023	17.04.2023	wet	0	NA	NA	Lemniscomys rosalia	Single-striped Grass Mouse
15333	Lemniscomys rosalia	eSS0335	sediment	Monong	7	05_10_2023	05.10.2023	dry	0	Mon_d_04	1	Lemniscomys rosalia	Single-striped Grass Mouse
15334	Lemniscomys rosalia	eSA0414	water	Dam 3	4	24_03_2023	24.03.2023	wet	0	NA	NA	Lemniscomys rosalia	Single-striped Grass Mouse
15335	Lemniscomys rosalia	eSA0318	water	Mofela	2	11_03_2023	11.03.2023	wet	0	Mof_w_01	0	Lemniscomys rosalia	Single-striped Grass Mouse
15336	Lemniscomys rosalia	eSA2077	water	Monong	3	23_09_2023	23.09.2023	dry	0	Mon_d_02	1	Lemniscomys rosalia	Single-striped Grass Mouse
15337	Lemniscomys rosalia	eSS0257	sediment	Monong	1	17_09_2023	17.09.2023	dry	0	Mon_d_01	0	Lemniscomys rosalia	Single-striped Grass Mouse
15338	Lemniscomys rosalia	eSS0087	sediment	Mofela	7	23_03_2023	23.03.2023	wet	0	Mof_w_03	1	Lemniscomys rosalia	Single-striped Grass Mouse
15339	Lemniscomys rosalia	eSS0168	sediment	Dam 3	8	11_04_2023	11.04.2023	wet	0	NA	NA	Lemniscomys rosalia	Single-striped Grass Mouse
15340	Lemniscomys rosalia	eSA0326	water	Mofela	7	11_03_2023	11.03.2023	wet	0	Mof_w_01	0	Lemniscomys rosalia	Single-striped Grass Mouse
15341	Lemniscomys rosalia	eSA1041	water	Mofela	3	17_03_2023	17.03.2023	wet	0	Mof_w_02	1	Lemniscomys rosalia	Single-striped Grass Mouse
15342	Lemniscomys rosalia	eSS0064	sediment	Mofela	8	17_03_2023	17.03.2023	wet	0	Mof_w_02	1	Lemniscomys rosalia	Single-striped Grass Mouse
15343	Lemniscomys rosalia	eSS0090	sediment	Dam 3	2	24_03_2023	24.03.2023	wet	0	NA	NA	Lemniscomys rosalia	Single-striped Grass Mouse
15344	Lemniscomys rosalia	eST0012	soil	Trail 2	6	03_10_2023	03.10.2023	dry	0	NA	NA	Lemniscomys rosalia	Single-striped Grass Mouse
15345	Lemniscomys rosalia	eSS0145	sediment	Kolobe	1	09_04_2023	09.04.2023	wet	0	Kol_w_06	1	Lemniscomys rosalia	Single-striped Grass Mouse
15346	Lemniscomys rosalia	eSA2014	water	Mofela	1	10_09_2023	10.09.2023	dry	0	Mof_d_01	0	Lemniscomys rosalia	Single-striped Grass Mouse
15347	Lemniscomys rosalia	eSS0146	sediment	Kolobe	2	09_04_2023	09.04.2023	wet	0	Kol_w_06	1	Lemniscomys rosalia	Single-striped Grass Mouse
15348	Lemniscomys rosalia	eSA2015	water	Mofela	2	10_09_2023	10.09.2023	dry	0	Mof_d_01	0	Lemniscomys rosalia	Single-striped Grass Mouse
15349	Lemniscomys rosalia	eSS0345	sediment	Monong	1	11_10_2023	11.10.2023	dry	0	Mon_d_05	1	Lemniscomys rosalia	Single-striped Grass Mouse
15350	Lemniscomys rosalia	eSS0373	sediment	Mofela	5	22_10_2023	22.10.2023	dry	0	Mof_d_08	-1	Lemniscomys rosalia	Single-striped Grass Mouse
15351	Lemniscomys rosalia	eSS0346	sediment	Monong	2	11_10_2023	11.10.2023	dry	0	Mon_d_05	1	Lemniscomys rosalia	Single-striped Grass Mouse
15352	Lemniscomys rosalia	eSS0374	sediment	Mofela	6	22_10_2023	22.10.2023	dry	0	Mof_d_08	-1	Lemniscomys rosalia	Single-striped Grass Mouse
15353	Lemniscomys rosalia	eST0017	soil	Trail 3	5	03_10_2023	03.10.2023	dry	0	NA	NA	Lemniscomys rosalia	Single-striped Grass Mouse
15354	Lemniscomys rosalia	eST0018	soil	Trail 3	6	03_10_2023	03.10.2023	dry	0	NA	NA	Lemniscomys rosalia	Single-striped Grass Mouse
15355	Lemniscomys rosalia	eSA2029	water	Kolobe	2	15_09_2023	15.09.2023	dry	0	Kol_d_02	1	Lemniscomys rosalia	Single-striped Grass Mouse
15356	Lemniscomys rosalia	eSS0073	sediment	Kolobe	2	22_03_2023	22.03.2023	wet	0	Kol_w_03	1	Lemniscomys rosalia	Single-striped Grass Mouse
15357	Lemniscomys rosalia	eSA1061	water	Kolobe	5	22_03_2023	22.03.2023	wet	0	Kol_w_03	1	Lemniscomys rosalia	Single-striped Grass Mouse
15358	Lemniscomys rosalia	eSS0128	sediment	Kolobe	8	03_04_2023	03.04.2023	wet	0	Kol_w_05	1	Lemniscomys rosalia	Single-striped Grass Mouse
15359	Lemniscomys rosalia	eSS0102	sediment	Kolobe	6	28_03_2023	28.03.2023	wet	0	Kol_w_04	1	Lemniscomys rosalia	Single-striped Grass Mouse
15360	Lemniscomys rosalia	eSS0050	sediment	Kolobe	2	16_03_2023	16.03.2023	wet	0	Kol_w_02	1	Lemniscomys rosalia	Single-striped Grass Mouse
15361	Lemniscomys rosalia	eSS0327	sediment	Mofela	7	04_10_2023	04.10.2023	dry	0	Mof_d_05	1	Lemniscomys rosalia	Single-striped Grass Mouse
15362	Lemniscomys rosalia	eSS0157	sediment	Mofela	5	10_04_2023	10.04.2023	wet	0	Mof_w_06	1	Lemniscomys rosalia	Single-striped Grass Mouse
15363	Lemniscomys rosalia	eSA2098	water	Monong	5	29_09_2023	29.09.2023	dry	0	Mon_d_03	1	Lemniscomys rosalia	Single-striped Grass Mouse
15364	Lemniscomys rosalia	eSA2068	water	Mofela	3	22_09_2023	22.09.2023	dry	0	Mof_d_03	1	Lemniscomys rosalia	Single-striped Grass Mouse
15365	Lemniscomys rosalia	eSS0249	sediment	Mofela	1	16_09_2023	16.09.2023	dry	0	Mof_d_02	1	Lemniscomys rosalia	Single-striped Grass Mouse
15366	Lemniscomys rosalia	eSA0381	water	Dam 3	8	18_03_2023	18.03.2023	wet	0	NA	NA	Lemniscomys rosalia	Single-striped Grass Mouse
15367	Lemniscomys rosalia	eSA1227	water	Mofela	3	22_04_2023	22.04.2023	wet	0	Mof_w_08	1	Lemniscomys rosalia	Single-striped Grass Mouse
15368	Lemniscomys rosalia	eSA1138	water	Mofela	3	04_04_2023	04.04.2023	wet	0	Mof_w_05	1	Lemniscomys rosalia	Single-striped Grass Mouse
15369	Lemniscomys rosalia	eSA1032	water	Kolobe	3	16_03_2023	16.03.2023	wet	0	Kol_w_02	1	Lemniscomys rosalia	Single-striped Grass Mouse
15370	Lemniscomys rosalia	eSS0307	sediment	Monong	3	29_09_2023	29.09.2023	dry	0	Mon_d_03	1	Lemniscomys rosalia	Single-striped Grass Mouse
15371	Lemniscomys rosalia	eSS0281	sediment	Monong	1	23_09_2023	23.09.2023	dry	0	Mon_d_02	1	Lemniscomys rosalia	Single-striped Grass Mouse
15372	Lemniscomys rosalia	eSA0313	water	Kolobe	8	10_03_2023	10.03.2023	wet	0	Kol_w_01	0	Lemniscomys rosalia	Single-striped Grass Mouse
15373	Lemniscomys rosalia	eSA2075	water	Monong	1	23_09_2023	23.09.2023	dry	0	Mon_d_02	1	Lemniscomys rosalia	Single-striped Grass Mouse
15374	Lemniscomys rosalia	eSA0631	water	Dam 3	5	17_04_2023	17.04.2023	wet	0	NA	NA	Lemniscomys rosalia	Single-striped Grass Mouse
15375	Lemniscomys rosalia	eSS0336	sediment	Monong	8	05_10_2023	05.10.2023	dry	0	Mon_d_04	1	Lemniscomys rosalia	Single-striped Grass Mouse
15376	Lemniscomys rosalia	eSA0416	water	Dam 3	5	24_03_2023	24.03.2023	wet	0	NA	NA	Lemniscomys rosalia	Single-striped Grass Mouse
15377	Lemniscomys rosalia	eSA0321	water	Mofela	4	11_03_2023	11.03.2023	wet	0	Mof_w_01	0	Lemniscomys rosalia	Single-striped Grass Mouse
15378	Lemniscomys rosalia	eSA2078	water	Monong	4	23_09_2023	23.09.2023	dry	0	Mon_d_02	1	Lemniscomys rosalia	Single-striped Grass Mouse
15379	Lemniscomys rosalia	eSS0258	sediment	Monong	2	17_09_2023	17.09.2023	dry	0	Mon_d_01	0	Lemniscomys rosalia	Single-striped Grass Mouse
15380	Lemniscomys rosalia	eSS0088	sediment	Mofela	8	23_03_2023	23.03.2023	wet	0	Mof_w_03	1	Lemniscomys rosalia	Single-striped Grass Mouse
15381	Lemniscomys rosalia	eSS0169	sediment	Kolobe	1	15_04_2023	15.04.2023	wet	0	Kol_w_07	1	Lemniscomys rosalia	Single-striped Grass Mouse
15382	Lemniscomys rosalia	eSA0328	water	Mofela	8	11_03_2023	11.03.2023	wet	0	Mof_w_01	0	Lemniscomys rosalia	Single-striped Grass Mouse
15383	Lemniscomys rosalia	eSA1042	water	Mofela	4	17_03_2023	17.03.2023	wet	0	Mof_w_02	1	Lemniscomys rosalia	Single-striped Grass Mouse
15384	Lemniscomys rosalia	eSS0065	sediment	Dam 3	1	18_03_2023	18.03.2023	wet	0	NA	NA	Lemniscomys rosalia	Single-striped Grass Mouse
15385	Lemniscomys rosalia	eSS0091	sediment	Dam 3	3	24_03_2023	24.03.2023	wet	0	NA	NA	Lemniscomys rosalia	Single-striped Grass Mouse
15386	Lemniscomys rosalia	eST0013	soil	Trail 3	1	03_10_2023	03.10.2023	dry	0	NA	NA	Lemniscomys rosalia	Single-striped Grass Mouse
15387	Lemniscomys rosalia	eSS0092	sediment	Dam 3	4	24_03_2023	24.03.2023	wet	0	NA	NA	Lemniscomys rosalia	Single-striped Grass Mouse
15388	Lemniscomys rosalia	eST0014	soil	Trail 3	2	03_10_2023	03.10.2023	dry	0	NA	NA	Lemniscomys rosalia	Single-striped Grass Mouse
15389	Lemniscomys rosalia	eSS0147	sediment	Kolobe	3	09_04_2023	09.04.2023	wet	0	Kol_w_06	1	Lemniscomys rosalia	Single-striped Grass Mouse
15390	Lemniscomys rosalia	eSA2016	water	Mofela	3	10_09_2023	10.09.2023	dry	0	Mof_d_01	0	Lemniscomys rosalia	Single-striped Grass Mouse
15391	Lemniscomys rosalia	eSA1046	water	Mofela	8	17_03_2023	17.03.2023	wet	0	Mof_w_02	1	Lemniscomys rosalia	Single-striped Grass Mouse
15392	Lemniscomys rosalia	eSS0347	sediment	Monong	3	11_10_2023	11.10.2023	dry	0	Mon_d_05	1	Lemniscomys rosalia	Single-striped Grass Mouse
15393	Lemniscomys rosalia	eSA2069	water	Mofela	4	22_09_2023	22.09.2023	dry	0	Mof_d_03	1	Lemniscomys rosalia	Single-striped Grass Mouse
15394	Lemniscomys rosalia	eSS0375	sediment	Mofela	7	22_10_2023	22.10.2023	dry	0	Mof_d_08	-1	Lemniscomys rosalia	Single-striped Grass Mouse
15395	Lemniscomys rosalia	eSA0401	water	Mofela	7	23_03_2023	23.03.2023	wet	0	Mof_w_03	1	Lemniscomys rosalia	Single-striped Grass Mouse
15396	Lemniscomys rosalia	eST0019	soil	Trail 1	1	09_10_2023	09.10.2023	dry	0	NA	NA	Lemniscomys rosalia	Single-striped Grass Mouse
15397	Lemniscomys rosalia	eSA2030	water	Kolobe	3	15_09_2023	15.09.2023	dry	0	Kol_d_02	1	Lemniscomys rosalia	Single-striped Grass Mouse
15398	Lemniscomys rosalia	eSS0074	sediment	Kolobe	1	22_03_2023	22.03.2023	wet	0	Kol_w_03	1	Lemniscomys rosalia	Single-striped Grass Mouse
15399	Lemniscomys rosalia	eSA1062	water	Kolobe	6	22_03_2023	22.03.2023	wet	0	Kol_w_03	1	Lemniscomys rosalia	Single-striped Grass Mouse
15400	Lemniscomys rosalia	eSS0129	sediment	Mofela	1	04_04_2023	04.04.2023	wet	0	Mof_w_05	1	Lemniscomys rosalia	Single-striped Grass Mouse
15401	Lemniscomys rosalia	eSS0103	sediment	Kolobe	7	28_03_2023	28.03.2023	wet	0	Kol_w_04	1	Lemniscomys rosalia	Single-striped Grass Mouse
15402	Lemniscomys rosalia	eSS0051	sediment	Kolobe	3	16_03_2023	16.03.2023	wet	0	Kol_w_02	1	Lemniscomys rosalia	Single-striped Grass Mouse
15403	Lemniscomys rosalia	eSS0328	sediment	Mofela	8	04_10_2023	04.10.2023	dry	0	Mof_d_05	1	Lemniscomys rosalia	Single-striped Grass Mouse
15404	Lemniscomys rosalia	eSS0158	sediment	Mofela	6	10_04_2023	10.04.2023	wet	0	Mof_w_06	1	Lemniscomys rosalia	Single-striped Grass Mouse
15405	Lemniscomys rosalia	eSA2099	water	Monong	6	29_09_2023	29.09.2023	dry	0	Mon_d_03	1	Lemniscomys rosalia	Single-striped Grass Mouse
15406	Lemniscomys rosalia	eSA0324	water	Mofela	6	11_03_2023	11.03.2023	wet	0	Mof_w_01	0	Lemniscomys rosalia	Single-striped Grass Mouse
15407	Lemniscomys rosalia	eSS0250	sediment	Mofela	2	16_09_2023	16.09.2023	dry	0	Mof_d_02	1	Lemniscomys rosalia	Single-striped Grass Mouse
15408	Lemniscomys rosalia	eSS0259	sediment	Monong	3	17_09_2023	17.09.2023	dry	0	Mon_d_01	0	Lemniscomys rosalia	Single-striped Grass Mouse
15409	Lemniscomys rosalia	eSA1228	water	Mofela	4	22_04_2023	22.04.2023	wet	0	Mof_w_08	1	Lemniscomys rosalia	Single-striped Grass Mouse
15410	Lemniscomys rosalia	eSA1139	water	Mofela	4	04_04_2023	04.04.2023	wet	0	Mof_w_05	1	Lemniscomys rosalia	Single-striped Grass Mouse
15411	Lemniscomys rosalia	eSA1033	water	Kolobe	4	16_03_2023	16.03.2023	wet	0	Kol_w_02	1	Lemniscomys rosalia	Single-striped Grass Mouse
15412	Lemniscomys rosalia	eSS0308	sediment	Monong	4	29_09_2023	29.09.2023	dry	0	Mon_d_03	1	Lemniscomys rosalia	Single-striped Grass Mouse
15413	Lemniscomys rosalia	eSS0282	sediment	Monong	2	23_09_2023	23.09.2023	dry	0	Mon_d_02	1	Lemniscomys rosalia	Single-striped Grass Mouse
15414	Lemniscomys rosalia	eSA0316	water	Mofela	1	11_03_2023	11.03.2023	wet	0	Mof_w_01	0	Lemniscomys rosalia	Single-striped Grass Mouse
15415	Lemniscomys rosalia	eSA2076	water	Monong	2	23_09_2023	23.09.2023	dry	0	Mon_d_02	1	Lemniscomys rosalia	Single-striped Grass Mouse
15416	Lemniscomys rosalia	eSA0633	water	Dam 3	6	17_04_2023	17.04.2023	wet	0	NA	NA	Lemniscomys rosalia	Single-striped Grass Mouse
15417	Lemniscomys rosalia	eSS0337	sediment	Mofela	1	10_10_2023	10.10.2023	dry	0	Mof_d_06	1	Lemniscomys rosalia	Single-striped Grass Mouse
15418	Lemniscomys rosalia	eSA0418	water	Dam 3	6	24_03_2023	24.03.2023	wet	0	NA	NA	Lemniscomys rosalia	Single-striped Grass Mouse
15419	Lemniscomys rosalia	eSS0121	sediment	Kolobe	1	03_04_2023	03.04.2023	wet	0	Kol_w_05	1	Lemniscomys rosalia	Single-striped Grass Mouse
15420	Lemniscomys rosalia	eSA2079	water	Monong	5	23_09_2023	23.09.2023	dry	0	Mon_d_02	1	Lemniscomys rosalia	Single-striped Grass Mouse
15421	Lemniscomys rosalia	eSS0348	sediment	Monong	4	11_10_2023	11.10.2023	dry	0	Mon_d_05	1	Lemniscomys rosalia	Single-striped Grass Mouse
15422	Lemniscomys rosalia	eSS0089	sediment	Dam 3	1	24_03_2023	24.03.2023	wet	0	NA	NA	Lemniscomys rosalia	Single-striped Grass Mouse
15423	Lemniscomys rosalia	eSS0170	sediment	Kolobe	2	15_04_2023	15.04.2023	wet	0	Kol_w_07	1	Lemniscomys rosalia	Single-striped Grass Mouse
15424	Lemniscomys rosalia	eSA0331	water	Dam 3	1	12_03_2023	12.03.2023	wet	0	NA	NA	Lemniscomys rosalia	Single-striped Grass Mouse
15425	Lemniscomys rosalia	eSA1043	water	Mofela	5	17_03_2023	17.03.2023	wet	0	Mof_w_02	1	Lemniscomys rosalia	Single-striped Grass Mouse
15426	Lemniscomys rosalia	eSS0066	sediment	Dam 3	2	18_03_2023	18.03.2023	wet	0	NA	NA	Lemniscomys rosalia	Single-striped Grass Mouse
15427	Lemniscomys rosalia	eSA1044	water	Mofela	6	17_03_2023	17.03.2023	wet	0	Mof_w_02	1	Lemniscomys rosalia	Single-striped Grass Mouse
15428	Lemniscomys rosalia	eSA1103	water	Kolobe	8	28_03_2023	28.03.2023	wet	0	Kol_w_04	1	Lemniscomys rosalia	Single-striped Grass Mouse
15429	Lemniscomys rosalia	eSA1045	water	Mofela	7	17_03_2023	17.03.2023	wet	0	Mof_w_02	1	Lemniscomys rosalia	Single-striped Grass Mouse
15430	Lemniscomys rosalia	eSS0120	sediment	Dam 3	8	30_03_2023	30.03.2023	wet	0	NA	NA	Lemniscomys rosalia	Single-striped Grass Mouse
15431	Lemniscomys rosalia	eSS0052	sediment	Kolobe	4	16_03_2023	16.03.2023	wet	0	Kol_w_02	1	Lemniscomys rosalia	Single-striped Grass Mouse
15432	Lemniscomys rosalia	eSS0329	sediment	Monong	1	05_10_2023	05.10.2023	dry	0	Mon_d_04	1	Lemniscomys rosalia	Single-striped Grass Mouse
15433	Lemniscomys rosalia	eSS0159	sediment	Mofela	7	10_04_2023	10.04.2023	wet	0	Mof_w_06	1	Lemniscomys rosalia	Single-striped Grass Mouse
15434	Lemniscomys rosalia	eSA2100	water	Monong	7	29_09_2023	29.09.2023	dry	0	Mon_d_03	1	Lemniscomys rosalia	Single-striped Grass Mouse
15435	Lemniscomys rosalia	eSA2070	water	Mofela	5	22_09_2023	22.09.2023	dry	0	Mof_d_03	1	Lemniscomys rosalia	Single-striped Grass Mouse
15436	Lemniscomys rosalia	eSS0376	sediment	Mofela	8	22_10_2023	22.10.2023	dry	0	Mof_d_08	-1	Lemniscomys rosalia	Single-striped Grass Mouse
15437	Lemniscomys rosalia	eSA0408	water	Dam 3	1	24_03_2023	24.03.2023	wet	0	NA	NA	Lemniscomys rosalia	Single-striped Grass Mouse
15438	Lemniscomys rosalia	eST0020	soil	Trail 1	2	09_10_2023	09.10.2023	dry	0	NA	NA	Lemniscomys rosalia	Single-striped Grass Mouse
15439	Lemniscomys rosalia	eSA2031	water	Kolobe	4	15_09_2023	15.09.2023	dry	0	Kol_d_02	1	Lemniscomys rosalia	Single-striped Grass Mouse
15440	Lemniscomys rosalia	eSS0075	sediment	Kolobe	3	22_03_2023	22.03.2023	wet	0	Kol_w_03	1	Lemniscomys rosalia	Single-striped Grass Mouse
15441	Lemniscomys rosalia	eSA1063	water	Kolobe	7	22_03_2023	22.03.2023	wet	0	Kol_w_03	1	Lemniscomys rosalia	Single-striped Grass Mouse
15442	Lemniscomys rosalia	eSS0130	sediment	Mofela	2	04_04_2023	04.04.2023	wet	0	Mof_w_05	1	Lemniscomys rosalia	Single-striped Grass Mouse
15443	Lemniscomys rosalia	eSS0104	sediment	Kolobe	8	28_03_2023	28.03.2023	wet	0	Kol_w_04	1	Lemniscomys rosalia	Single-striped Grass Mouse
15444	Lemniscomys rosalia	eSA1156	water	Kolobe	1	09_04_2023	09.04.2023	wet	0	Kol_w_06	1	Lemniscomys rosalia	Single-striped Grass Mouse
15445	Lemniscomys rosalia	eSS0061	sediment	Mofela	5	17_03_2023	17.03.2023	wet	0	Mof_w_02	1	Lemniscomys rosalia	Single-striped Grass Mouse
15446	Lemniscomys rosalia	eSA2046	water	Monong	1	17_09_2023	17.09.2023	dry	0	Mon_d_01	0	Lemniscomys rosalia	Single-striped Grass Mouse
15447	Lemniscomys rosalia	eSS0062	sediment	Mofela	6	17_03_2023	17.03.2023	wet	0	Mof_w_02	1	Lemniscomys rosalia	Single-striped Grass Mouse
15448	Lemniscomys rosalia	eSA2006	water	Kolobe	3	09_09_2023	09.09.2023	dry	0	Kol_d_01	0	Lemniscomys rosalia	Single-striped Grass Mouse
15449	Lemniscomys rosalia	eSS0251	sediment	Mofela	3	16_09_2023	16.09.2023	dry	0	Mof_d_02	1	Lemniscomys rosalia	Single-striped Grass Mouse
15450	Lemniscomys rosalia	eSA2011	water	Kolobe	6	09_09_2023	09.09.2023	dry	0	Kol_d_01	0	Lemniscomys rosalia	Single-striped Grass Mouse
15451	Lemniscomys rosalia	eSA1229	water	Mofela	5	22_04_2023	22.04.2023	wet	0	Mof_w_08	1	Lemniscomys rosalia	Single-striped Grass Mouse
15452	Lemniscomys rosalia	eSA1140	water	Mofela	5	04_04_2023	04.04.2023	wet	0	Mof_w_05	1	Lemniscomys rosalia	Single-striped Grass Mouse
15453	Lemniscomys rosalia	eSA1034	water	Kolobe	5	16_03_2023	16.03.2023	wet	0	Kol_w_02	1	Lemniscomys rosalia	Single-striped Grass Mouse
15454	Lemniscomys rosalia	eSS0254	sediment	Mofela	6	16_09_2023	16.09.2023	dry	0	Mof_d_02	1	Lemniscomys rosalia	Single-striped Grass Mouse
15455	Lemniscomys rosalia	eSS0165	sediment	Dam 3	5	11_04_2023	11.04.2023	wet	0	NA	NA	Lemniscomys rosalia	Single-striped Grass Mouse
15456	Lemniscomys rosalia	eSA1232	water	Mofela	8	22_04_2023	22.04.2023	wet	0	Mof_w_08	1	Lemniscomys rosalia	Single-striped Grass Mouse
15457	Lemniscomys rosalia	eSA1064	water	Kolobe	8	22_03_2023	22.03.2023	wet	0	Kol_w_03	1	Lemniscomys rosalia	Single-striped Grass Mouse
15458	Lemniscomys rosalia	eSS0131	sediment	Mofela	3	04_04_2023	04.04.2023	wet	0	Mof_w_05	1	Lemniscomys rosalia	Single-striped Grass Mouse
15459	Lemniscomys rosalia	eSS0105	sediment	Mofela	1	29_03_2023	29.03.2023	wet	0	Mof_w_04	1	Lemniscomys rosalia	Single-striped Grass Mouse
15460	Lemniscomys rosalia	eSS0053	sediment	Kolobe	5	16_03_2023	16.03.2023	wet	0	Kol_w_02	1	Lemniscomys rosalia	Single-striped Grass Mouse
15461	Lemniscomys rosalia	eSS0330	sediment	Monong	2	05_10_2023	05.10.2023	dry	0	Mon_d_04	1	Lemniscomys rosalia	Single-striped Grass Mouse
15462	Lemniscomys rosalia	eSA1162	water	Kolobe	7	09_04_2023	09.04.2023	wet	0	Kol_w_06	1	Lemniscomys rosalia	Single-striped Grass Mouse
15463	Lemniscomys rosalia	eSS0349	sediment	Monong	5	11_10_2023	11.10.2023	dry	0	Mon_d_05	1	Lemniscomys rosalia	Single-striped Grass Mouse
15464	Lemniscomys rosalia	eSA1101	water	Kolobe	6	28_03_2023	28.03.2023	wet	0	Kol_w_04	1	Lemniscomys rosalia	Single-striped Grass Mouse
15465	Lemniscomys rosalia	eSA2012	water	Kolobe	7	09_09_2023	09.09.2023	dry	0	Kol_d_01	0	Lemniscomys rosalia	Single-striped Grass Mouse
15466	Lemniscomys rosalia	eSA1102	water	Kolobe	7	28_03_2023	28.03.2023	wet	0	Kol_w_04	1	Lemniscomys rosalia	Single-striped Grass Mouse
15467	Lemniscomys rosalia	eSA2013	water	Kolobe	8	09_09_2023	09.09.2023	dry	0	Kol_d_01	0	Lemniscomys rosalia	Single-striped Grass Mouse
15468	Lemniscomys rosalia	eSS0119	sediment	Dam 3	7	30_03_2023	30.03.2023	wet	0	NA	NA	Lemniscomys rosalia	Single-striped Grass Mouse
15469	Lemniscomys rosalia	eSS0118	sediment	Dam 3	6	30_03_2023	30.03.2023	wet	0	NA	NA	Lemniscomys rosalia	Single-striped Grass Mouse
15470	Lemniscomys rosalia	eSS0255	sediment	Mofela	7	16_09_2023	16.09.2023	dry	0	Mof_d_02	1	Lemniscomys rosalia	Single-striped Grass Mouse
15471	Lemniscomys rosalia	eSS0166	sediment	Dam 3	6	11_04_2023	11.04.2023	wet	0	NA	NA	Lemniscomys rosalia	Single-striped Grass Mouse
15472	Lemniscomys rosalia	eSA2002	water	Kolobe	1	09_09_2023	09.09.2023	dry	0	Kol_d_01	0	Lemniscomys rosalia	Single-striped Grass Mouse
15473	Lemniscomys rosalia	eSA1157	water	Kolobe	2	09_04_2023	09.04.2023	wet	0	Kol_w_06	1	Lemniscomys rosalia	Single-striped Grass Mouse
15474	Lemniscomys rosalia	eSA2004	water	Kolobe	2	09_09_2023	09.09.2023	dry	0	Kol_d_01	0	Lemniscomys rosalia	Single-striped Grass Mouse
15475	Lemniscomys rosalia	eSS0160	sediment	Mofela	8	10_04_2023	10.04.2023	wet	0	Mof_w_06	1	Lemniscomys rosalia	Single-striped Grass Mouse
15476	Lemniscomys rosalia	eSA2101	water	Monong	8	29_09_2023	29.09.2023	dry	0	Mon_d_03	1	Lemniscomys rosalia	Single-striped Grass Mouse
15477	Lemniscomys rosalia	eSA2071	water	Mofela	6	22_09_2023	22.09.2023	dry	0	Mof_d_03	1	Lemniscomys rosalia	Single-striped Grass Mouse
15478	Lemniscomys rosalia	eSS0377	sediment	Monong	1	23_10_2023	23.10.2023	dry	0	Mon_d_07	1	Lemniscomys rosalia	Single-striped Grass Mouse
15479	Lemniscomys rosalia	eSA0410	water	Dam 3	2	24_03_2023	24.03.2023	wet	0	NA	NA	Lemniscomys rosalia	Single-striped Grass Mouse
15480	Lemniscomys rosalia	eST0021	soil	Trail 1	3	09_10_2023	09.10.2023	dry	0	NA	NA	Lemniscomys rosalia	Single-striped Grass Mouse
15481	Lemniscomys rosalia	eSA2032	water	Kolobe	5	15_09_2023	15.09.2023	dry	0	Kol_d_02	1	Lemniscomys rosalia	Single-striped Grass Mouse
15482	Lemniscomys rosalia	eSS0076	sediment	Kolobe	4	22_03_2023	22.03.2023	wet	0	Kol_w_03	1	Lemniscomys rosalia	Single-striped Grass Mouse
15483	Lemniscomys rosalia	eST0022	soil	Trail 1	4	09_10_2023	09.10.2023	dry	0	NA	NA	Lemniscomys rosalia	Single-striped Grass Mouse
15484	Lemniscomys rosalia	eSA2033	water	Kolobe	6	15_09_2023	15.09.2023	dry	0	Kol_d_02	1	Lemniscomys rosalia	Single-striped Grass Mouse
15485	Lemniscomys rosalia	eSS0077	sediment	Kolobe	5	22_03_2023	22.03.2023	wet	0	Kol_w_03	1	Lemniscomys rosalia	Single-striped Grass Mouse
15486	Lemniscomys rosalia	eSA1068	water	Mofela	1	23_03_2023	23.03.2023	wet	0	Mof_w_03	1	Lemniscomys rosalia	Single-striped Grass Mouse
15487	Lemniscomys rosalia	eSS0132	sediment	Mofela	4	04_04_2023	04.04.2023	wet	0	Mof_w_05	1	Lemniscomys rosalia	Single-striped Grass Mouse
15488	Lemniscomys rosalia	eSA2047	water	Monong	2	17_09_2023	17.09.2023	dry	0	Mon_d_01	0	Lemniscomys rosalia	Single-striped Grass Mouse
15489	Lemniscomys rosalia	eSS0063	sediment	Mofela	7	17_03_2023	17.03.2023	wet	0	Mof_w_02	1	Lemniscomys rosalia	Single-striped Grass Mouse
15490	Lemniscomys rosalia	eSA2008	water	Kolobe	4	09_09_2023	09.09.2023	dry	0	Kol_d_01	0	Lemniscomys rosalia	Single-striped Grass Mouse
15491	Lemniscomys rosalia	eSS0252	sediment	Mofela	4	16_09_2023	16.09.2023	dry	0	Mof_d_02	1	Lemniscomys rosalia	Single-striped Grass Mouse
15492	Lemniscomys rosalia	eSA2010	water	Kolobe	5	09_09_2023	09.09.2023	dry	0	Kol_d_01	0	Lemniscomys rosalia	Single-striped Grass Mouse
15493	Lemniscomys rosalia	eSA1230	water	Mofela	6	22_04_2023	22.04.2023	wet	0	Mof_w_08	1	Lemniscomys rosalia	Single-striped Grass Mouse
15494	Lemniscomys rosalia	eSA1141	water	Mofela	6	04_04_2023	04.04.2023	wet	0	Mof_w_05	1	Lemniscomys rosalia	Single-striped Grass Mouse
15495	Lemniscomys rosalia	eSA1035	water	Kolobe	6	16_03_2023	16.03.2023	wet	0	Kol_w_02	1	Lemniscomys rosalia	Single-striped Grass Mouse
15496	Lemniscomys rosalia	eSA1231	water	Mofela	7	22_04_2023	22.04.2023	wet	0	Mof_w_08	1	Lemniscomys rosalia	Single-striped Grass Mouse
15497	Lemniscomys rosalia	eSA1142	water	Mofela	7	04_04_2023	04.04.2023	wet	0	Mof_w_05	1	Lemniscomys rosalia	Single-striped Grass Mouse
15498	Lemniscomys rosalia	eSA1036	water	Kolobe	7	16_03_2023	16.03.2023	wet	0	Kol_w_02	1	Lemniscomys rosalia	Single-striped Grass Mouse
15499	Lemniscomys rosalia	eSS0256	sediment	Mofela	8	16_09_2023	16.09.2023	dry	0	Mof_d_02	1	Lemniscomys rosalia	Single-striped Grass Mouse
15500	Lemniscomys rosalia	eSS0167	sediment	Dam 3	7	11_04_2023	11.04.2023	wet	0	NA	NA	Lemniscomys rosalia	Single-striped Grass Mouse
15501	Lemniscomys rosalia	eSS0106	sediment	Mofela	2	29_03_2023	29.03.2023	wet	0	Mof_w_04	1	Lemniscomys rosalia	Single-striped Grass Mouse
15502	Lemniscomys rosalia	eSS0054	sediment	Kolobe	6	16_03_2023	16.03.2023	wet	0	Kol_w_02	1	Lemniscomys rosalia	Single-striped Grass Mouse
15503	Lemniscomys rosalia	eSS0331	sediment	Monong	3	05_10_2023	05.10.2023	dry	0	Mon_d_04	1	Lemniscomys rosalia	Single-striped Grass Mouse
15504	Lemniscomys rosalia	eSA1163	water	Kolobe	8	09_04_2023	09.04.2023	wet	0	Kol_w_06	1	Lemniscomys rosalia	Single-striped Grass Mouse
15505	Lemniscomys rosalia	eSS0350	sediment	Monong	6	11_10_2023	11.10.2023	dry	0	Mon_d_05	1	Lemniscomys rosalia	Single-striped Grass Mouse
15506	Lemniscomys rosalia	eSA1166	water	Mofela	1	10_04_2023	10.04.2023	wet	0	Mof_w_06	1	Lemniscomys rosalia	Single-striped Grass Mouse
15507	Lemniscomys rosalia	eSS0144	sediment	Dam 3	8	05_04_2023	05.04.2023	wet	0	NA	NA	Lemniscomys rosalia	Single-striped Grass Mouse
15508	Lemniscomys rosalia	eSS0343	sediment	Mofela	7	10_10_2023	10.10.2023	dry	0	Mof_d_06	1	Lemniscomys rosalia	Single-striped Grass Mouse
15509	Lemniscomys rosalia	eSS0110	sediment	Mofela	6	29_03_2023	29.03.2023	wet	0	Mof_w_04	1	Lemniscomys rosalia	Single-striped Grass Mouse
15510	Lemniscomys rosalia	eSS0379	sediment	Monong	3	23_10_2023	23.10.2023	dry	0	Mon_d_07	1	Lemniscomys rosalia	Single-striped Grass Mouse
15511	Lemniscomys rosalia	eSS0084	sediment	Mofela	4	23_03_2023	23.03.2023	wet	0	Mof_w_03	1	Lemniscomys rosalia	Single-striped Grass Mouse
15512	Lemniscomys rosalia	eST0023	soil	Trail 1	6	09_10_2023	09.10.2023	dry	0	NA	NA	Lemniscomys rosalia	Single-striped Grass Mouse
15513	Lemniscomys rosalia	eSA2034	water	Kolobe	7	15_09_2023	15.09.2023	dry	0	Kol_d_02	1	Lemniscomys rosalia	Single-striped Grass Mouse
15514	Lemniscomys rosalia	eSA1098	water	Kolobe	3	28_03_2023	28.03.2023	wet	0	Kol_w_04	1	Lemniscomys rosalia	Single-striped Grass Mouse
15515	Lemniscomys rosalia	eSA1161	water	Kolobe	6	09_04_2023	09.04.2023	wet	0	Kol_w_06	1	Lemniscomys rosalia	Single-striped Grass Mouse
15516	Lemniscomys rosalia	eSA1099	water	Kolobe	4	28_03_2023	28.03.2023	wet	0	Kol_w_04	1	Lemniscomys rosalia	Single-striped Grass Mouse
15517	Lemniscomys rosalia	eSS0161	sediment	Dam 3	1	11_04_2023	11.04.2023	wet	0	NA	NA	Lemniscomys rosalia	Single-striped Grass Mouse
15518	Lemniscomys rosalia	eSA2104	water	Mofela	1	04_10_2023	04.10.2023	dry	0	Mof_d_05	1	Lemniscomys rosalia	Single-striped Grass Mouse
15519	Lemniscomys rosalia	eSA2072	water	Mofela	7	22_09_2023	22.09.2023	dry	0	Mof_d_03	1	Lemniscomys rosalia	Single-striped Grass Mouse
15520	Lemniscomys rosalia	eSS0378	sediment	Monong	2	23_10_2023	23.10.2023	dry	0	Mon_d_07	1	Lemniscomys rosalia	Single-striped Grass Mouse
15521	Lemniscomys rosalia	eSA0412	water	Dam 3	3	24_03_2023	24.03.2023	wet	0	NA	NA	Lemniscomys rosalia	Single-striped Grass Mouse
15522	Lemniscomys rosalia	eSS0333	sediment	Monong	5	05_10_2023	05.10.2023	dry	0	Mon_d_04	1	Lemniscomys rosalia	Single-striped Grass Mouse
15523	Lemniscomys rosalia	eSS0058	sediment	Mofela	2	17_03_2023	17.03.2023	wet	0	Mof_w_02	1	Lemniscomys rosalia	Single-striped Grass Mouse
15524	Lemniscomys rosalia	eSS0352	sediment	Monong	8	11_10_2023	11.10.2023	dry	0	Mon_d_05	1	Lemniscomys rosalia	Single-striped Grass Mouse
15525	Lemniscomys rosalia	eSS0059	sediment	Mofela	3	17_03_2023	17.03.2023	wet	0	Mof_w_02	1	Lemniscomys rosalia	Single-striped Grass Mouse
15526	Lemniscomys rosalia	eSA2108	water	Mofela	5	04_10_2023	04.10.2023	dry	0	Mof_d_05	1	Lemniscomys rosalia	Single-striped Grass Mouse
15527	Lemniscomys rosalia	eSS0078	sediment	Kolobe	6	22_03_2023	22.03.2023	wet	0	Kol_w_03	1	Lemniscomys rosalia	Single-striped Grass Mouse
15528	Lemniscomys rosalia	eSA1069	water	Mofela	2	23_03_2023	23.03.2023	wet	0	Mof_w_03	1	Lemniscomys rosalia	Single-striped Grass Mouse
15529	Lemniscomys rosalia	eSS0133	sediment	Mofela	5	04_04_2023	04.04.2023	wet	0	Mof_w_05	1	Lemniscomys rosalia	Single-striped Grass Mouse
15530	Lemniscomys rosalia	eSA2048	water	Monong	3	17_09_2023	17.09.2023	dry	0	Mon_d_01	0	Lemniscomys rosalia	Single-striped Grass Mouse
15531	Lemniscomys rosalia	eSS0341	sediment	Mofela	5	10_10_2023	10.10.2023	dry	0	Mof_d_06	1	Lemniscomys rosalia	Single-striped Grass Mouse
15532	Lemniscomys rosalia	eSS0143	sediment	Dam 3	7	05_04_2023	05.04.2023	wet	0	NA	NA	Lemniscomys rosalia	Single-striped Grass Mouse
15533	Lemniscomys rosalia	eSS0253	sediment	Mofela	5	16_09_2023	16.09.2023	dry	0	Mof_d_02	1	Lemniscomys rosalia	Single-striped Grass Mouse
15534	Lemniscomys rosalia	eSS0117	sediment	Dam 3	5	30_03_2023	30.03.2023	wet	0	NA	NA	Lemniscomys rosalia	Single-striped Grass Mouse
15535	Lemniscomys rosalia	eSS0135	sediment	Mofela	7	04_04_2023	04.04.2023	wet	0	Mof_w_05	1	Lemniscomys rosalia	Single-striped Grass Mouse
15536	Lemniscomys rosalia	eSS0163	sediment	Dam 3	3	11_04_2023	11.04.2023	wet	0	NA	NA	Lemniscomys rosalia	Single-striped Grass Mouse
15537	Lemniscomys rosalia	eSA2106	water	Mofela	3	04_10_2023	04.10.2023	dry	0	Mof_d_05	1	Lemniscomys rosalia	Single-striped Grass Mouse
15538	Lemniscomys rosalia	eSS0111	sediment	Mofela	7	29_03_2023	29.03.2023	wet	0	Mof_w_04	1	Lemniscomys rosalia	Single-striped Grass Mouse
15539	Lemniscomys rosalia	eSS0380	sediment	Monong	4	23_10_2023	23.10.2023	dry	0	Mon_d_07	1	Lemniscomys rosalia	Single-striped Grass Mouse
15540	Lemniscomys rosalia	eSS0338	sediment	Mofela	2	10_10_2023	10.10.2023	dry	0	Mof_d_06	1	Lemniscomys rosalia	Single-striped Grass Mouse
15541	Lemniscomys rosalia	eSA2109	water	Mofela	6	04_10_2023	04.10.2023	dry	0	Mof_d_05	1	Lemniscomys rosalia	Single-striped Grass Mouse
15542	Lemniscomys rosalia	eSS0339	sediment	Mofela	3	10_10_2023	10.10.2023	dry	0	Mof_d_06	1	Lemniscomys rosalia	Single-striped Grass Mouse
15543	Lemniscomys rosalia	eSS0107	sediment	Mofela	3	29_03_2023	29.03.2023	wet	0	Mof_w_04	1	Lemniscomys rosalia	Single-striped Grass Mouse
15544	Lemniscomys rosalia	eSS0055	sediment	Kolobe	7	16_03_2023	16.03.2023	wet	0	Kol_w_02	1	Lemniscomys rosalia	Single-striped Grass Mouse
15545	Lemniscomys rosalia	eSS0332	sediment	Monong	4	05_10_2023	05.10.2023	dry	0	Mon_d_04	1	Lemniscomys rosalia	Single-striped Grass Mouse
15546	Lemniscomys rosalia	eSS0342	sediment	Mofela	6	10_10_2023	10.10.2023	dry	0	Mof_d_06	1	Lemniscomys rosalia	Single-striped Grass Mouse
15547	Lemniscomys rosalia	eSS0351	sediment	Monong	7	11_10_2023	11.10.2023	dry	0	Mon_d_05	1	Lemniscomys rosalia	Single-striped Grass Mouse
15548	Lemniscomys rosalia	eSA2038	water	Mofela	2	16_09_2023	16.09.2023	dry	0	Mof_d_02	1	Lemniscomys rosalia	Single-striped Grass Mouse
15549	Lemniscomys rosalia	eSS0109	sediment	Mofela	5	29_03_2023	29.03.2023	wet	0	Mof_w_04	1	Lemniscomys rosalia	Single-striped Grass Mouse
15550	Lemniscomys rosalia	eSS0057	sediment	Mofela	1	17_03_2023	17.03.2023	wet	0	Mof_w_02	1	Lemniscomys rosalia	Single-striped Grass Mouse
15551	Lemniscomys rosalia	eSS0334	sediment	Monong	6	05_10_2023	05.10.2023	dry	0	Mon_d_04	1	Lemniscomys rosalia	Single-striped Grass Mouse
15552	Lemniscomys rosalia	eSA2107	water	Mofela	4	04_10_2023	04.10.2023	dry	0	Mof_d_05	1	Lemniscomys rosalia	Single-striped Grass Mouse
15553	Lemniscomys rosalia	eSS0085	sediment	Mofela	5	23_03_2023	23.03.2023	wet	0	Mof_w_03	1	Lemniscomys rosalia	Single-striped Grass Mouse
15554	Lemniscomys rosalia	eST0024	soil	Trail 1	5	09_10_2023	09.10.2023	dry	0	NA	NA	Lemniscomys rosalia	Single-striped Grass Mouse
15555	Lemniscomys rosalia	eSA2035	water	Kolobe	8	15_09_2023	15.09.2023	dry	0	Kol_d_02	1	Lemniscomys rosalia	Single-striped Grass Mouse
15556	Lemniscomys rosalia	eSA2110	water	Mofela	7	04_10_2023	04.10.2023	dry	0	Mof_d_05	1	Lemniscomys rosalia	Single-striped Grass Mouse
15557	Lemniscomys rosalia	eSS0142	sediment	Dam 3	6	05_04_2023	05.04.2023	wet	0	NA	NA	Lemniscomys rosalia	Single-striped Grass Mouse
15558	Lemniscomys rosalia	eSA1100	water	Kolobe	5	28_03_2023	28.03.2023	wet	0	Kol_w_04	1	Lemniscomys rosalia	Single-striped Grass Mouse
15559	Lemniscomys rosalia	eSS0162	sediment	Dam 3	2	11_04_2023	11.04.2023	wet	0	NA	NA	Lemniscomys rosalia	Single-striped Grass Mouse
15560	Lemniscomys rosalia	eSA2105	water	Mofela	2	04_10_2023	04.10.2023	dry	0	Mof_d_05	1	Lemniscomys rosalia	Single-striped Grass Mouse
15561	Lemniscomys rosalia	eSS0383	sediment	Monong	7	23_10_2023	23.10.2023	dry	0	Mon_d_07	1	Lemniscomys rosalia	Single-striped Grass Mouse
15562	Lemniscomys rosalia	eSS0081	sediment	Mofela	1	23_03_2023	23.03.2023	wet	0	Mof_w_03	1	Lemniscomys rosalia	Single-striped Grass Mouse
15563	Lemniscomys rosalia	eSA1072	water	Mofela	5	23_03_2023	23.03.2023	wet	0	Mof_w_03	1	Lemniscomys rosalia	Single-striped Grass Mouse
15564	Lemniscomys rosalia	eSS0136	sediment	Mofela	8	04_04_2023	04.04.2023	wet	0	Mof_w_05	1	Lemniscomys rosalia	Single-striped Grass Mouse
15565	Lemniscomys rosalia	eSS0164	sediment	Dam 3	4	11_04_2023	11.04.2023	wet	0	NA	NA	Lemniscomys rosalia	Single-striped Grass Mouse
15566	Lemniscomys rosalia	eSS0353	sediment	Mofela	1	16_10_2023	16.10.2023	dry	0	Mof_d_07	-1	Lemniscomys rosalia	Single-striped Grass Mouse
15567	Lemniscomys rosalia	eSS0060	sediment	Mofela	4	17_03_2023	17.03.2023	wet	0	Mof_w_02	1	Lemniscomys rosalia	Single-striped Grass Mouse
15568	Lemniscomys rosalia	eSS0086	sediment	Mofela	6	23_03_2023	23.03.2023	wet	0	Mof_w_03	1	Lemniscomys rosalia	Single-striped Grass Mouse
15569	Lemniscomys rosalia	eSS0079	sediment	Kolobe	7	22_03_2023	22.03.2023	wet	0	Kol_w_03	1	Lemniscomys rosalia	Single-striped Grass Mouse
15570	Lemniscomys rosalia	eSA1070	water	Mofela	3	23_03_2023	23.03.2023	wet	0	Mof_w_03	1	Lemniscomys rosalia	Single-striped Grass Mouse
15571	Lemniscomys rosalia	eSS0134	sediment	Mofela	6	04_04_2023	04.04.2023	wet	0	Mof_w_05	1	Lemniscomys rosalia	Single-striped Grass Mouse
15572	Lemniscomys rosalia	eSS0116	sediment	Dam 3	4	30_03_2023	30.03.2023	wet	0	NA	NA	Lemniscomys rosalia	Single-striped Grass Mouse
15573	Lemniscomys rosalia	eSS0056	sediment	Kolobe	8	16_03_2023	16.03.2023	wet	0	Kol_w_02	1	Lemniscomys rosalia	Single-striped Grass Mouse
15574	Lemniscomys rosalia	eST0029	soil	Trail 2	5	09_10_2023	09.10.2023	dry	0	NA	NA	Lemniscomys rosalia	Single-striped Grass Mouse
15575	Lemniscomys rosalia	eSS0356	sediment	Mofela	4	16_10_2023	16.10.2023	dry	0	Mof_d_07	-1	Lemniscomys rosalia	Single-striped Grass Mouse
15576	Lemniscomys rosalia	eST0027	soil	Trail 2	3	09_10_2023	09.10.2023	dry	0	NA	NA	Lemniscomys rosalia	Single-striped Grass Mouse
15577	Lemniscomys rosalia	eSA2039	water	Mofela	3	16_09_2023	16.09.2023	dry	0	Mof_d_02	1	Lemniscomys rosalia	Single-striped Grass Mouse
15578	Lemniscomys rosalia	eSS0140	sediment	Dam 3	4	05_04_2023	05.04.2023	wet	0	NA	NA	Lemniscomys rosalia	Single-striped Grass Mouse
15579	Lemniscomys rosalia	eSS0361	sediment	Monong	1	17_10_2023	17.10.2023	dry	0	Mon_d_06	1	Lemniscomys rosalia	Single-striped Grass Mouse
15580	Lemniscomys rosalia	eSS0112	sediment	Mofela	8	29_03_2023	29.03.2023	wet	0	Mof_w_04	1	Lemniscomys rosalia	Single-striped Grass Mouse
15581	Lemniscomys rosalia	eSS0381	sediment	Monong	5	23_10_2023	23.10.2023	dry	0	Mon_d_07	1	Lemniscomys rosalia	Single-striped Grass Mouse
15582	Lemniscomys rosalia	eSA1071	water	Mofela	4	23_03_2023	23.03.2023	wet	0	Mof_w_03	1	Lemniscomys rosalia	Single-striped Grass Mouse
15583	Lemniscomys rosalia	eSS0114	sediment	Dam 3	2	30_03_2023	30.03.2023	wet	0	NA	NA	Lemniscomys rosalia	Single-striped Grass Mouse
15584	Lemniscomys rosalia	eSS0340	sediment	Mofela	4	10_10_2023	10.10.2023	dry	0	Mof_d_06	1	Lemniscomys rosalia	Single-striped Grass Mouse
15585	Lemniscomys rosalia	eSS0108	sediment	Mofela	4	29_03_2023	29.03.2023	wet	0	Mof_w_04	1	Lemniscomys rosalia	Single-striped Grass Mouse
15586	Lemniscomys rosalia	eSS0384	sediment	Monong	8	23_10_2023	23.10.2023	dry	0	Mon_d_07	1	Lemniscomys rosalia	Single-striped Grass Mouse
15587	Lemniscomys rosalia	eSS0082	sediment	Mofela	2	23_03_2023	23.03.2023	wet	0	Mof_w_03	1	Lemniscomys rosalia	Single-striped Grass Mouse
15588	Lemniscomys rosalia	eSA2042	water	Mofela	6	16_09_2023	16.09.2023	dry	0	Mof_d_02	1	Lemniscomys rosalia	Single-striped Grass Mouse
15589	Lemniscomys rosalia	eST0030	soil	Trail 2	6	09_10_2023	09.10.2023	dry	0	NA	NA	Lemniscomys rosalia	Single-striped Grass Mouse
15590	Lemniscomys rosalia	eSS0139	sediment	Dam 3	3	05_04_2023	05.04.2023	wet	0	NA	NA	Lemniscomys rosalia	Single-striped Grass Mouse
15591	Lemniscomys rosalia	eSS0113	sediment	Dam 3	1	30_03_2023	30.03.2023	wet	0	NA	NA	Lemniscomys rosalia	Single-striped Grass Mouse
15592	Lemniscomys rosalia	eST0025	soil	Trail 2	1	09_10_2023	09.10.2023	dry	0	NA	NA	Lemniscomys rosalia	Single-striped Grass Mouse
15593	Lemniscomys rosalia	eSA2037	water	Mofela	1	16_09_2023	16.09.2023	dry	0	Mof_d_02	1	Lemniscomys rosalia	Single-striped Grass Mouse
15594	Lemniscomys rosalia	eSS0115	sediment	Dam 3	3	30_03_2023	30.03.2023	wet	0	NA	NA	Lemniscomys rosalia	Single-striped Grass Mouse
15595	Lemniscomys rosalia	eST0026	soil	Trail 2	2	09_10_2023	09.10.2023	dry	0	NA	NA	Lemniscomys rosalia	Single-striped Grass Mouse
15596	Lemniscomys rosalia	eSS0357	sediment	Mofela	5	16_10_2023	16.10.2023	dry	0	Mof_d_07	-1	Lemniscomys rosalia	Single-striped Grass Mouse
15597	Lemniscomys rosalia	eSA1073	water	Mofela	6	23_03_2023	23.03.2023	wet	0	Mof_w_03	1	Lemniscomys rosalia	Single-striped Grass Mouse
15598	Lemniscomys rosalia	eSS0137	sediment	Dam 3	1	05_04_2023	05.04.2023	wet	0	NA	NA	Lemniscomys rosalia	Single-striped Grass Mouse
15599	Lemniscomys rosalia	eSA2043	water	Mofela	7	16_09_2023	16.09.2023	dry	0	Mof_d_02	1	Lemniscomys rosalia	Single-striped Grass Mouse
15600	Lemniscomys rosalia	eSS0354	sediment	Mofela	2	16_10_2023	16.10.2023	dry	0	Mof_d_07	-1	Lemniscomys rosalia	Single-striped Grass Mouse
15601	Lemniscomys rosalia	eSS0363	sediment	Monong	3	17_10_2023	17.10.2023	dry	0	Mon_d_06	1	Lemniscomys rosalia	Single-striped Grass Mouse
15602	Lemniscomys rosalia	eST0005	soil	Trail 1	5	03_10_2023	03.10.2023	dry	0	NA	NA	Lemniscomys rosalia	Single-striped Grass Mouse
15603	Lemniscomys rosalia	eSS0080	sediment	Kolobe	8	22_03_2023	22.03.2023	wet	0	Kol_w_03	1	Lemniscomys rosalia	Single-striped Grass Mouse
15604	Lemniscomys rosalia	eSA1075	water	Mofela	8	23_03_2023	23.03.2023	wet	0	Mof_w_03	1	Lemniscomys rosalia	Single-striped Grass Mouse
15605	Lemniscomys rosalia	eSS0362	sediment	Monong	2	17_10_2023	17.10.2023	dry	0	Mon_d_06	1	Lemniscomys rosalia	Single-striped Grass Mouse
15606	Lemniscomys rosalia	eST0028	soil	Trail 2	4	09_10_2023	09.10.2023	dry	0	NA	NA	Lemniscomys rosalia	Single-striped Grass Mouse
15607	Lemniscomys rosalia	eSA2040	water	Mofela	4	16_09_2023	16.09.2023	dry	0	Mof_d_02	1	Lemniscomys rosalia	Single-striped Grass Mouse
15608	Lemniscomys rosalia	eSS0141	sediment	Dam 3	5	05_04_2023	05.04.2023	wet	0	NA	NA	Lemniscomys rosalia	Single-striped Grass Mouse
15609	Lemniscomys rosalia	eSS0083	sediment	Mofela	3	23_03_2023	23.03.2023	wet	0	Mof_w_03	1	Lemniscomys rosalia	Single-striped Grass Mouse
15610	Lemniscomys rosalia	eSA2044	water	Mofela	8	16_09_2023	16.09.2023	dry	0	Mof_d_02	1	Lemniscomys rosalia	Single-striped Grass Mouse
15611	Lemniscomys rosalia	eSS0382	sediment	Monong	6	23_10_2023	23.10.2023	dry	0	Mon_d_07	1	Lemniscomys rosalia	Single-striped Grass Mouse
15612	Lemniscomys rosalia	eST0001	soil	Trail 1	1	03_10_2023	03.10.2023	dry	0	NA	NA	Lemniscomys rosalia	Single-striped Grass Mouse
15613	Lemniscomys rosalia	eSS0355	sediment	Mofela	3	16_10_2023	16.10.2023	dry	0	Mof_d_07	-1	Lemniscomys rosalia	Single-striped Grass Mouse
15614	Lemniscomys rosalia	eSS0138	sediment	Dam 3	2	05_04_2023	05.04.2023	wet	0	NA	NA	Lemniscomys rosalia	Single-striped Grass Mouse
15615	Lemniscomys rosalia	eST0031	soil	Trail 3	1	09_10_2023	09.10.2023	dry	0	NA	NA	Lemniscomys rosalia	Single-striped Grass Mouse
15616	Lemniscomys rosalia	eSA1097	water	Kolobe	2	28_03_2023	28.03.2023	wet	0	Kol_w_04	1	Lemniscomys rosalia	Single-striped Grass Mouse
15617	Lemniscomys rosalia	eST0004	soil	Trail 1	4	03_10_2023	03.10.2023	dry	0	NA	NA	Lemniscomys rosalia	Single-striped Grass Mouse
15618	Lemniscomys rosalia	eSS0358	sediment	Mofela	6	16_10_2023	16.10.2023	dry	0	Mof_d_07	-1	Lemniscomys rosalia	Single-striped Grass Mouse
15619	Lemniscomys rosalia	eSA2041	water	Mofela	5	16_09_2023	16.09.2023	dry	0	Mof_d_02	1	Lemniscomys rosalia	Single-striped Grass Mouse
15620	Lemniscomys rosalia	eST0003	soil	Trail 1	3	03_10_2023	03.10.2023	dry	0	NA	NA	Lemniscomys rosalia	Single-striped Grass Mouse
15621	Lemniscomys rosalia	eSS0359	sediment	Mofela	7	16_10_2023	16.10.2023	dry	0	Mof_d_07	-1	Lemniscomys rosalia	Single-striped Grass Mouse
15622	Lemniscomys rosalia	eSA1096	water	Kolobe	1	28_03_2023	28.03.2023	wet	0	Kol_w_04	1	Lemniscomys rosalia	Single-striped Grass Mouse
15623	Lemniscomys rosalia	eSS0360	sediment	Mofela	8	16_10_2023	16.10.2023	dry	0	Mof_d_07	-1	Lemniscomys rosalia	Single-striped Grass Mouse
15624	Lemniscomys rosalia	eST0002	soil	Trail 1	2	03_10_2023	03.10.2023	dry	0	NA	NA	Lemniscomys rosalia	Single-striped Grass Mouse
15625	Lepus capensis	eSA0588	water	Dam 3	7	11_04_2023	11.04.2023	wet	0	NA	NA	Lepus sp	Hare
15626	Lepus capensis	eSA0671	water	Dam 3	6	23_04_2023	23.04.2023	wet	0	NA	NA	Lepus sp	Hare
15627	Lepus capensis	eSS0319	sediment	Kolobe	7	30_09_2023	30.09.2023	dry	0	Kol_d_05	-1	Lepus sp	Hare
15628	Lepus capensis	eSA0673	water	Dam 3	7	23_04_2023	23.04.2023	wet	0	NA	NA	Lepus sp	Hare
15629	Lepus capensis	eSA0586	water	Dam 3	6	11_04_2023	11.04.2023	wet	0	NA	NA	Lepus sp	Hare
15630	Lepus capensis	eSS0232	sediment	Mofela	8	10_09_2023	10.09.2023	dry	0	Mof_d_01	0	Lepus sp	Hare
15631	Lepus capensis	eSA0675	water	Dam 3	8	23_04_2023	23.04.2023	wet	0	NA	NA	Lepus sp	Hare
15632	Lepus capensis	eSA0584	water	Dam 3	5	11_04_2023	11.04.2023	wet	0	NA	NA	Lepus sp	Hare
15633	Lepus capensis	eSS0318	sediment	Kolobe	6	30_09_2023	30.09.2023	dry	0	Kol_d_05	-1	Lepus sp	Hare
15634	Lepus capensis	eSA0465	water	Dam 3	6	30_03_2023	30.03.2023	wet	0	NA	NA	Lepus sp	Hare
15635	Lepus capensis	eSA2152	water	Monong	4	23_10_2023	23.10.2023	dry	0	Mon_d_07	1	Lepus sp	Hare
15636	Lepus capensis	eSA1006	water	Kolobe	3	10_03_2023	10.03.2023	wet	0	Kol_w_01	0	Lepus sp	Hare
15637	Lepus capensis	eSA0590	water	Dam 3	8	11_04_2023	11.04.2023	wet	0	NA	NA	Lepus sp	Hare
15638	Lepus capensis	eSA0601	water	Kolobe	6	15_04_2023	15.04.2023	wet	0	Kol_w_07	1	Lepus sp	Hare
15639	Lepus capensis	eSS0229	sediment	Mofela	5	10_09_2023	10.09.2023	dry	0	Mof_d_01	0	Lepus sp	Hare
15640	Lepus capensis	eSS0070	sediment	Dam 3	6	18_03_2023	18.03.2023	wet	0	NA	NA	Lepus sp	Hare
15641	Lepus capensis	eSA2149	water	Monong	1	23_10_2023	23.10.2023	dry	0	Mon_d_07	1	Lepus sp	Hare
15642	Lepus capensis	eSS0241	sediment	Kolobe	1	15_09_2023	15.09.2023	dry	0	Kol_d_02	1	Lepus sp	Hare
15643	Lepus capensis	eSA0477	water	Kolobe	4	03_04_2023	03.04.2023	wet	0	Kol_w_05	1	Lepus sp	Hare
15644	Lepus capensis	eSA0667	water	Dam 3	4	23_04_2023	23.04.2023	wet	0	NA	NA	Lepus sp	Hare
15645	Lepus capensis	eSS0320	sediment	Kolobe	8	30_09_2023	30.09.2023	dry	0	Kol_d_05	-1	Lepus sp	Hare
15646	Lepus capensis	eSS0073	sediment	Kolobe	2	22_03_2023	22.03.2023	wet	0	Kol_w_03	1	Lepus sp	Hare
15647	Lepus capensis	eSA0582	water	Dam 3	4	11_04_2023	11.04.2023	wet	0	NA	NA	Lepus sp	Hare
15648	Lepus capensis	eSA0665	water	Dam 3	3	23_04_2023	23.04.2023	wet	0	NA	NA	Lepus sp	Hare
15649	Lepus capensis	eSA1007	water	Kolobe	5	10_03_2023	10.03.2023	wet	0	Kol_w_01	0	Lepus sp	Hare
15650	Lepus capensis	eSS0230	sediment	Mofela	6	10_09_2023	10.09.2023	dry	0	Mof_d_01	0	Lepus sp	Hare
15651	Lepus capensis	eSA2153	water	Monong	5	23_10_2023	23.10.2023	dry	0	Mon_d_07	1	Lepus sp	Hare
15652	Lepus capensis	eSS0321	sediment	Mofela	1	04_10_2023	04.10.2023	dry	0	Mof_d_05	1	Lepus sp	Hare
15653	Lepus capensis	eSA1004	water	Kolobe	2	10_03_2023	10.03.2023	wet	0	Kol_w_01	0	Lepus sp	Hare
15654	Lepus capensis	eSA0496	water	Dam 3	1	05_04_2023	05.04.2023	wet	0	NA	NA	Lepus sp	Hare
15655	Lepus capensis	eSS0038	sediment	Mofela	6	11_03_2023	11.03.2023	wet	0	Mof_w_01	0	Lepus sp	Hare
15656	Lepus capensis	eSS0244	sediment	Kolobe	4	15_09_2023	15.09.2023	dry	0	Kol_d_02	1	Lepus sp	Hare
15657	Lepus capensis	eSA0498	water	Dam 3	2	05_04_2023	05.04.2023	wet	0	NA	NA	Lepus sp	Hare
15658	Lepus capensis	eSS0040	sediment	Mofela	8	11_03_2023	11.03.2023	wet	0	Mof_w_01	0	Lepus sp	Hare
15659	Lepus capensis	eSA2151	water	Monong	3	23_10_2023	23.10.2023	dry	0	Mon_d_07	1	Lepus sp	Hare
15660	Lepus capensis	eSA0467	water	Dam 3	7	30_03_2023	30.03.2023	wet	0	NA	NA	Lepus sp	Hare
15661	Lepus capensis	eSS0231	sediment	Mofela	7	10_09_2023	10.09.2023	dry	0	Mof_d_01	0	Lepus sp	Hare
15662	Lepus capensis	eSS0071	sediment	Dam 3	7	18_03_2023	18.03.2023	wet	0	NA	NA	Lepus sp	Hare
15663	Lepus capensis	eSA0597	water	Kolobe	4	15_04_2023	15.04.2023	wet	0	Kol_w_07	1	Lepus sp	Hare
15664	Lepus capensis	eSS0045	sediment	Dam 3	5	12_03_2023	12.03.2023	wet	0	NA	NA	Lepus sp	Hare
15665	Lepus capensis	eSA1041	water	Mofela	3	17_03_2023	17.03.2023	wet	0	Mof_w_02	1	Lepus sp	Hare
15666	Lepus capensis	eSS0039	sediment	Mofela	7	11_03_2023	11.03.2023	wet	0	Mof_w_01	0	Lepus sp	Hare
15667	Lepus capensis	eSS0323	sediment	Mofela	3	04_10_2023	04.10.2023	dry	0	Mof_d_05	1	Lepus sp	Hare
15668	Lepus capensis	eSA0603	water	Kolobe	7	15_04_2023	15.04.2023	wet	0	Kol_w_07	1	Lepus sp	Hare
15669	Lepus capensis	eSS0041	sediment	Dam 3	1	12_03_2023	12.03.2023	wet	0	NA	NA	Lepus sp	Hare
15670	Lepus capensis	eSA0669	water	Dam 3	5	23_04_2023	23.04.2023	wet	0	NA	NA	Lepus sp	Hare
15671	Lepus capensis	eSA2150	water	Monong	2	23_10_2023	23.10.2023	dry	0	Mon_d_07	1	Lepus sp	Hare
15672	Lepus capensis	eSS0242	sediment	Kolobe	2	15_09_2023	15.09.2023	dry	0	Kol_d_02	1	Lepus sp	Hare
15673	Lepus capensis	eSA0491	water	Mofela	8	04_04_2023	04.04.2023	wet	0	Mof_w_05	1	Lepus sp	Hare
15674	Lepus capensis	eSA1005	water	Kolobe	4	10_03_2023	10.03.2023	wet	0	Kol_w_01	0	Lepus sp	Hare
15675	Lepus capensis	eSA0469	water	Dam 3	8	30_03_2023	30.03.2023	wet	0	NA	NA	Lepus sp	Hare
15676	Lepus capensis	eSS0097	sediment	Kolobe	1	28_03_2023	28.03.2023	wet	0	Kol_w_04	1	Lepus sp	Hare
15677	Lepus capensis	eSS0037	sediment	Mofela	5	11_03_2023	11.03.2023	wet	0	Mof_w_01	0	Lepus sp	Hare
15678	Lepus capensis	eSA2156	water	Monong	8	23_10_2023	23.10.2023	dry	0	Mon_d_07	1	Lepus sp	Hare
15679	Lepus capensis	eSS0324	sediment	Mofela	4	04_10_2023	04.10.2023	dry	0	Mof_d_05	1	Lepus sp	Hare
15680	Lepus capensis	eSS0074	sediment	Kolobe	1	22_03_2023	22.03.2023	wet	0	Kol_w_03	1	Lepus sp	Hare
15681	Lepus capensis	eSS0067	sediment	Dam 3	3	18_03_2023	18.03.2023	wet	0	NA	NA	Lepus sp	Hare
15682	Lepus capensis	eSS0093	sediment	Dam 3	5	24_03_2023	24.03.2023	wet	0	NA	NA	Lepus sp	Hare
15683	Lepus capensis	eSA1008	water	Kolobe	6	10_03_2023	10.03.2023	wet	0	Kol_w_01	0	Lepus sp	Hare
15684	Lepus capensis	eSA2123	water	Mofela	2	10_10_2023	10.10.2023	dry	0	Mof_d_06	1	Lepus sp	Hare
15685	Lepus capensis	eSA2154	water	Monong	6	23_10_2023	23.10.2023	dry	0	Mon_d_07	1	Lepus sp	Hare
15686	Lepus capensis	eSS0322	sediment	Mofela	2	04_10_2023	04.10.2023	dry	0	Mof_d_05	1	Lepus sp	Hare
15687	Lepus capensis	eSS0072	sediment	Dam 3	8	18_03_2023	18.03.2023	wet	0	NA	NA	Lepus sp	Hare
15688	Lepus capensis	eSA0599	water	Kolobe	5	15_04_2023	15.04.2023	wet	0	Kol_w_07	1	Lepus sp	Hare
15689	Lepus capensis	eSS0179	sediment	Mofela	3	16_04_2023	16.04.2023	wet	0	Mof_w_07	1	Lepus sp	Hare
15690	Lepus capensis	eSA2125	water	Mofela	4	10_10_2023	10.10.2023	dry	0	Mof_d_06	1	Lepus sp	Hare
15691	Lepus capensis	eSS0315	sediment	Kolobe	3	30_09_2023	30.09.2023	dry	0	Kol_d_05	-1	Lepus sp	Hare
15692	Lepus capensis	eSA2147	water	Monong	8	17_10_2023	17.10.2023	dry	0	Mon_d_06	1	Lepus sp	Hare
15693	Lepus capensis	eSS0174	sediment	Kolobe	6	15_04_2023	15.04.2023	wet	0	Kol_w_07	1	Lepus sp	Hare
15694	Lepus capensis	eSS0245	sediment	Kolobe	5	15_09_2023	15.09.2023	dry	0	Kol_d_02	1	Lepus sp	Hare
15695	Lepus capensis	eSA0500	water	Dam 3	3	05_04_2023	05.04.2023	wet	0	NA	NA	Lepus sp	Hare
15696	Lepus capensis	eSS0068	sediment	Dam 3	4	18_03_2023	18.03.2023	wet	0	NA	NA	Lepus sp	Hare
15697	Lepus capensis	eSS0177	sediment	Mofela	1	16_04_2023	16.04.2023	wet	0	Mof_w_07	1	Lepus sp	Hare
15698	Lepus capensis	eSA1057	water	Kolobe	1	22_03_2023	22.03.2023	wet	0	Kol_w_03	1	Lepus sp	Hare
15699	Lepus capensis	eSS0096	sediment	Dam 3	8	24_03_2023	24.03.2023	wet	0	NA	NA	Lepus sp	Hare
15700	Lepus capensis	eSS0044	sediment	Dam 3	4	12_03_2023	12.03.2023	wet	0	NA	NA	Lepus sp	Hare
15701	Lepus capensis	eSS0243	sediment	Kolobe	3	15_09_2023	15.09.2023	dry	0	Kol_d_02	1	Lepus sp	Hare
15702	Lepus capensis	eSA1014	water	Mofela	3	11_03_2023	11.03.2023	wet	0	Mof_w_01	0	Lepus sp	Hare
15703	Lepus capensis	eSA1039	water	Mofela	1	17_03_2023	17.03.2023	wet	0	Mof_w_02	1	Lepus sp	Hare
15704	Lepus capensis	eSA1059	water	Kolobe	3	22_03_2023	22.03.2023	wet	0	Kol_w_03	1	Lepus sp	Hare
15705	Lepus capensis	eSS0098	sediment	Kolobe	2	28_03_2023	28.03.2023	wet	0	Kol_w_04	1	Lepus sp	Hare
15706	Lepus capensis	eSS0046	sediment	Dam 3	6	12_03_2023	12.03.2023	wet	0	NA	NA	Lepus sp	Hare
15707	Lepus capensis	eSA1042	water	Mofela	4	17_03_2023	17.03.2023	wet	0	Mof_w_02	1	Lepus sp	Hare
15708	Lepus capensis	eSS0175	sediment	Kolobe	7	15_04_2023	15.04.2023	wet	0	Kol_w_07	1	Lepus sp	Hare
15709	Lepus capensis	eSA1043	water	Mofela	5	17_03_2023	17.03.2023	wet	0	Mof_w_02	1	Lepus sp	Hare
15710	Lepus capensis	eSA0611	water	Mofela	4	16_04_2023	16.04.2023	wet	0	Mof_w_07	1	Lepus sp	Hare
15711	Lepus capensis	eSS0042	sediment	Dam 3	3	12_03_2023	12.03.2023	wet	0	NA	NA	Lepus sp	Hare
15712	Lepus capensis	eSS0178	sediment	Mofela	2	16_04_2023	16.04.2023	wet	0	Mof_w_07	1	Lepus sp	Hare
15713	Lepus capensis	eSA2124	water	Mofela	3	10_10_2023	10.10.2023	dry	0	Mof_d_06	1	Lepus sp	Hare
15714	Lepus capensis	eSA2155	water	Monong	7	23_10_2023	23.10.2023	dry	0	Mon_d_07	1	Lepus sp	Hare
15715	Lepus capensis	eSS0036	sediment	Mofela	4	11_03_2023	11.03.2023	wet	0	Mof_w_01	0	Lepus sp	Hare
15716	Lepus capensis	eSA2017	water	Mofela	4	10_09_2023	10.09.2023	dry	0	Mof_d_01	0	Lepus sp	Hare
15717	Lepus capensis	eSA2146	water	Monong	7	17_10_2023	17.10.2023	dry	0	Mon_d_06	1	Lepus sp	Hare
15718	Lepus capensis	eSA1040	water	Mofela	2	17_03_2023	17.03.2023	wet	0	Mof_w_02	1	Lepus sp	Hare
15719	Lepus capensis	eSS0226	sediment	Mofela	2	10_09_2023	10.09.2023	dry	0	Mof_d_01	0	Lepus sp	Hare
15720	Lepus capensis	eSA3149	water	Mofela	8	10_09_2023	10.09.2023	dry	0	Mof_d_01	0	Lepus sp	Hare
15721	Lepus capensis	eSS0325	sediment	Mofela	5	04_10_2023	04.10.2023	dry	0	Mof_d_05	1	Lepus sp	Hare
15722	Lepus capensis	eSS0075	sediment	Kolobe	3	22_03_2023	22.03.2023	wet	0	Kol_w_03	1	Lepus sp	Hare
15723	Lepus capensis	eSS0176	sediment	Kolobe	8	15_04_2023	15.04.2023	wet	0	Kol_w_07	1	Lepus sp	Hare
15724	Lepus capensis	eSS0094	sediment	Dam 3	6	24_03_2023	24.03.2023	wet	0	NA	NA	Lepus sp	Hare
15725	Lepus capensis	eSA1009	water	Kolobe	7	10_03_2023	10.03.2023	wet	0	Kol_w_01	0	Lepus sp	Hare
15726	Lepus capensis	eSS0095	sediment	Dam 3	7	24_03_2023	24.03.2023	wet	0	NA	NA	Lepus sp	Hare
15727	Lepus capensis	eSA1058	water	Kolobe	2	22_03_2023	22.03.2023	wet	0	Kol_w_03	1	Lepus sp	Hare
15728	Lepus capensis	eST0044	soil	Trail 2	2	15_10_2023	15.10.2023	dry	0	NA	NA	Lepus sp	Hare
15729	Lepus capensis	eSA0615	water	Mofela	6	16_04_2023	16.04.2023	wet	0	Mof_w_07	1	Lepus sp	Hare
15730	Lepus capensis	eSS0206	sediment	Mofela	6	22_04_2023	22.04.2023	wet	0	Mof_w_08	1	Lepus sp	Hare
15731	Lepus capensis	eSS0180	sediment	Mofela	4	16_04_2023	16.04.2023	wet	0	Mof_w_07	1	Lepus sp	Hare
15732	Lepus capensis	eSA2126	water	Mofela	5	10_10_2023	10.10.2023	dry	0	Mof_d_06	1	Lepus sp	Hare
15733	Lepus capensis	eSS0316	sediment	Kolobe	4	30_09_2023	30.09.2023	dry	0	Kol_d_05	-1	Lepus sp	Hare
15734	Lepus capensis	eSS0289	sediment	Kolobe	1	27_09_2023	27.09.2023	dry	0	Kol_d_04	-1	Lepus sp	Hare
15735	Lepus capensis	eSS0317	sediment	Kolobe	5	30_09_2023	30.09.2023	dry	0	Kol_d_05	-1	Lepus sp	Hare
15736	Lepus capensis	eSS0246	sediment	Kolobe	6	15_09_2023	15.09.2023	dry	0	Kol_d_02	1	Lepus sp	Hare
15737	Lepus capensis	eSA0502	water	Dam 3	4	05_04_2023	05.04.2023	wet	0	NA	NA	Lepus sp	Hare
15738	Lepus capensis	eSS0069	sediment	Dam 3	5	18_03_2023	18.03.2023	wet	0	NA	NA	Lepus sp	Hare
15739	Lepus capensis	eSA0613	water	Mofela	5	16_04_2023	16.04.2023	wet	0	Mof_w_07	1	Lepus sp	Hare
15740	Lepus capensis	eSS0043	sediment	Dam 3	2	12_03_2023	12.03.2023	wet	0	NA	NA	Lepus sp	Hare
15741	Lepus capensis	eSA1037	water	Kolobe	8	16_03_2023	16.03.2023	wet	0	Kol_w_02	1	Lepus sp	Hare
15742	Lepus capensis	eSA2145	water	Monong	6	17_10_2023	17.10.2023	dry	0	Mon_d_06	1	Lepus sp	Hare
15743	Lepus capensis	eSS0286	sediment	Monong	6	23_09_2023	23.09.2023	dry	0	Mon_d_02	1	Lepus sp	Hare
15744	Lepus capensis	eSA1016	water	Mofela	5	11_03_2023	11.03.2023	wet	0	Mof_w_01	0	Lepus sp	Hare
15745	Lepus capensis	eSS0287	sediment	Monong	7	23_09_2023	23.09.2023	dry	0	Mon_d_02	1	Lepus sp	Hare
15746	Lepus capensis	eSA1060	water	Kolobe	4	22_03_2023	22.03.2023	wet	0	Kol_w_03	1	Lepus sp	Hare
15747	Lepus capensis	eSS0099	sediment	Kolobe	3	28_03_2023	28.03.2023	wet	0	Kol_w_04	1	Lepus sp	Hare
15748	Lepus capensis	eSS0047	sediment	Dam 3	8	12_03_2023	12.03.2023	wet	0	NA	NA	Lepus sp	Hare
15749	Lepus capensis	eSA2118	water	Monong	6	05_10_2023	05.10.2023	dry	0	Mon_d_04	1	Lepus sp	Hare
15750	Lepus capensis	eSA2014	water	Mofela	1	10_09_2023	10.09.2023	dry	0	Mof_d_01	0	Lepus sp	Hare
15751	Lepus capensis	eSS0344	sediment	Mofela	8	10_10_2023	10.10.2023	dry	0	Mof_d_06	1	Lepus sp	Hare
15752	Lepus capensis	eSS0292	sediment	Kolobe	4	27_09_2023	27.09.2023	dry	0	Kol_d_04	-1	Lepus sp	Hare
15753	Lepus capensis	eSS0266	sediment	Kolobe	2	21_09_2023	21.09.2023	dry	0	Kol_d_03	1	Lepus sp	Hare
15754	Lepus capensis	eSS0345	sediment	Monong	1	11_10_2023	11.10.2023	dry	0	Mon_d_05	1	Lepus sp	Hare
15755	Lepus capensis	eSS0293	sediment	Kolobe	5	27_09_2023	27.09.2023	dry	0	Kol_d_04	-1	Lepus sp	Hare
15756	Lepus capensis	eSS0267	sediment	Kolobe	3	21_09_2023	21.09.2023	dry	0	Kol_d_03	1	Lepus sp	Hare
15757	Lepus capensis	eSS0260	sediment	Monong	4	17_09_2023	17.09.2023	dry	0	Mon_d_01	0	Lepus sp	Hare
15758	Lepus capensis	eSA2028	water	Kolobe	1	15_09_2023	15.09.2023	dry	0	Kol_d_02	1	Lepus sp	Hare
15759	Lepus capensis	eSS0261	sediment	Monong	5	17_09_2023	17.09.2023	dry	0	Mon_d_01	0	Lepus sp	Hare
15760	Lepus capensis	eSS0090	sediment	Dam 3	2	24_03_2023	24.03.2023	wet	0	NA	NA	Lepus sp	Hare
15761	Lepus capensis	eSS0227	sediment	Mofela	3	10_09_2023	10.09.2023	dry	0	Mof_d_01	0	Lepus sp	Hare
15762	Lepus capensis	eSA3151	water	Kolobe	1	21_09_2023	21.09.2023	dry	0	Kol_d_03	1	Lepus sp	Hare
15763	Lepus capensis	eSS0326	sediment	Mofela	6	04_10_2023	04.10.2023	dry	0	Mof_d_05	1	Lepus sp	Hare
15764	Lepus capensis	eSS0076	sediment	Kolobe	4	22_03_2023	22.03.2023	wet	0	Kol_w_03	1	Lepus sp	Hare
15765	Lepus capensis	eSS0247	sediment	Kolobe	7	15_09_2023	15.09.2023	dry	0	Kol_d_02	1	Lepus sp	Hare
15766	Lepus capensis	eSA0504	water	Dam 3	5	05_04_2023	05.04.2023	wet	0	NA	NA	Lepus sp	Hare
15767	Lepus capensis	eSS0077	sediment	Kolobe	5	22_03_2023	22.03.2023	wet	0	Kol_w_03	1	Lepus sp	Hare
15768	Lepus capensis	eSS0248	sediment	Kolobe	8	15_09_2023	15.09.2023	dry	0	Kol_d_02	1	Lepus sp	Hare
15769	Lepus capensis	eSA0506	water	Dam 3	6	05_04_2023	05.04.2023	wet	0	NA	NA	Lepus sp	Hare
15770	Lepus capensis	eST0045	soil	Trail 2	3	15_10_2023	15.10.2023	dry	0	NA	NA	Lepus sp	Hare
15771	Lepus capensis	eSA0617	water	Mofela	7	16_04_2023	16.04.2023	wet	0	Mof_w_07	1	Lepus sp	Hare
15772	Lepus capensis	eSS0207	sediment	Mofela	7	22_04_2023	22.04.2023	wet	0	Mof_w_08	1	Lepus sp	Hare
15773	Lepus capensis	eSS0181	sediment	Mofela	5	16_04_2023	16.04.2023	wet	0	Mof_w_07	1	Lepus sp	Hare
15774	Lepus capensis	eSA2127	water	Mofela	6	10_10_2023	10.10.2023	dry	0	Mof_d_06	1	Lepus sp	Hare
15775	Lepus capensis	eSS0263	sediment	Monong	7	17_09_2023	17.09.2023	dry	0	Mon_d_01	0	Lepus sp	Hare
15776	Lepus capensis	eSS0290	sediment	Kolobe	2	27_09_2023	27.09.2023	dry	0	Kol_d_04	-1	Lepus sp	Hare
15777	Lepus capensis	eSS0264	sediment	Monong	8	17_09_2023	17.09.2023	dry	0	Mon_d_01	0	Lepus sp	Hare
15778	Lepus capensis	eSA2119	water	Monong	8	05_10_2023	05.10.2023	dry	0	Mon_d_04	1	Lepus sp	Hare
15779	Lepus capensis	eSA2015	water	Mofela	2	10_09_2023	10.09.2023	dry	0	Mof_d_01	0	Lepus sp	Hare
15780	Lepus capensis	eSS0035	sediment	Mofela	3	11_03_2023	11.03.2023	wet	0	Mof_w_01	0	Lepus sp	Hare
15781	Lepus capensis	eSS0034	sediment	Mofela	2	11_03_2023	11.03.2023	wet	0	Mof_w_01	0	Lepus sp	Hare
15782	Lepus capensis	eSS0257	sediment	Monong	1	17_09_2023	17.09.2023	dry	0	Mon_d_01	0	Lepus sp	Hare
15783	Lepus capensis	eSS0313	sediment	Kolobe	1	30_09_2023	30.09.2023	dry	0	Kol_d_05	-1	Lepus sp	Hare
15784	Lepus capensis	eSS0258	sediment	Monong	2	17_09_2023	17.09.2023	dry	0	Mon_d_01	0	Lepus sp	Hare
15785	Lepus capensis	eSS0314	sediment	Kolobe	2	30_09_2023	30.09.2023	dry	0	Kol_d_05	-1	Lepus sp	Hare
15786	Lepus capensis	eSA1031	water	Kolobe	2	16_03_2023	16.03.2023	wet	0	Kol_w_02	1	Lepus sp	Hare
15787	Lepus capensis	eSS0288	sediment	Monong	8	23_09_2023	23.09.2023	dry	0	Mon_d_02	1	Lepus sp	Hare
15788	Lepus capensis	eSA1061	water	Kolobe	5	22_03_2023	22.03.2023	wet	0	Kol_w_03	1	Lepus sp	Hare
15789	Lepus capensis	eSS0100	sediment	Kolobe	4	28_03_2023	28.03.2023	wet	0	Kol_w_04	1	Lepus sp	Hare
15790	Lepus capensis	eSS0048	sediment	Dam 3	7	12_03_2023	12.03.2023	wet	0	NA	NA	Lepus sp	Hare
15791	Lepus capensis	eSA3152	water	Kolobe	2	21_09_2023	21.09.2023	dry	0	Kol_d_03	1	Lepus sp	Hare
15792	Lepus capensis	eSS0327	sediment	Mofela	7	04_10_2023	04.10.2023	dry	0	Mof_d_05	1	Lepus sp	Hare
15793	Lepus capensis	eSS0265	sediment	Kolobe	1	21_09_2023	21.09.2023	dry	0	Kol_d_03	1	Lepus sp	Hare
15794	Lepus capensis	eSA2122	water	Mofela	1	10_10_2023	10.10.2023	dry	0	Mof_d_06	1	Lepus sp	Hare
15795	Lepus capensis	eSA2016	water	Mofela	3	10_09_2023	10.09.2023	dry	0	Mof_d_01	0	Lepus sp	Hare
15796	Lepus capensis	eSS0346	sediment	Monong	2	11_10_2023	11.10.2023	dry	0	Mon_d_05	1	Lepus sp	Hare
15797	Lepus capensis	eSS0294	sediment	Kolobe	6	27_09_2023	27.09.2023	dry	0	Kol_d_04	-1	Lepus sp	Hare
15798	Lepus capensis	eSS0268	sediment	Kolobe	4	21_09_2023	21.09.2023	dry	0	Kol_d_03	1	Lepus sp	Hare
15799	Lepus capensis	eSS0259	sediment	Monong	3	17_09_2023	17.09.2023	dry	0	Mon_d_01	0	Lepus sp	Hare
15800	Lepus capensis	eSA2029	water	Kolobe	2	15_09_2023	15.09.2023	dry	0	Kol_d_02	1	Lepus sp	Hare
15801	Lepus capensis	eSS0262	sediment	Monong	6	17_09_2023	17.09.2023	dry	0	Mon_d_01	0	Lepus sp	Hare
15802	Lepus capensis	eSS0091	sediment	Dam 3	3	24_03_2023	24.03.2023	wet	0	NA	NA	Lepus sp	Hare
15803	Lepus capensis	eSS0228	sediment	Mofela	4	10_09_2023	10.09.2023	dry	0	Mof_d_01	0	Lepus sp	Hare
15804	Lepus capensis	eSS0092	sediment	Dam 3	4	24_03_2023	24.03.2023	wet	0	NA	NA	Lepus sp	Hare
15805	Lepus capensis	eSS0291	sediment	Kolobe	3	27_09_2023	27.09.2023	dry	0	Kol_d_04	-1	Lepus sp	Hare
15806	Lepus capensis	eSS0049	sediment	Kolobe	1	16_03_2023	16.03.2023	wet	0	Kol_w_02	1	Lepus sp	Hare
15807	Lepus capensis	eSA3153	water	Kolobe	3	21_09_2023	21.09.2023	dry	0	Kol_d_03	1	Lepus sp	Hare
15808	Lepus capensis	eSS0328	sediment	Mofela	8	04_10_2023	04.10.2023	dry	0	Mof_d_05	1	Lepus sp	Hare
15809	Lepus capensis	eSS0078	sediment	Kolobe	6	22_03_2023	22.03.2023	wet	0	Kol_w_03	1	Lepus sp	Hare
15810	Lepus capensis	eSS0249	sediment	Mofela	1	16_09_2023	16.09.2023	dry	0	Mof_d_02	1	Lepus sp	Hare
15811	Lepus capensis	eSA0508	water	Dam 3	7	05_04_2023	05.04.2023	wet	0	NA	NA	Lepus sp	Hare
15812	Lepus capensis	eST0046	soil	Trail 2	4	15_10_2023	15.10.2023	dry	0	NA	NA	Lepus sp	Hare
15813	Lepus capensis	eSA0619	water	Mofela	8	16_04_2023	16.04.2023	wet	0	Mof_w_07	1	Lepus sp	Hare
15814	Lepus capensis	eSS0208	sediment	Mofela	8	22_04_2023	22.04.2023	wet	0	Mof_w_08	1	Lepus sp	Hare
15815	Lepus capensis	eSS0182	sediment	Mofela	6	16_04_2023	16.04.2023	wet	0	Mof_w_07	1	Lepus sp	Hare
15816	Lepus capensis	eSA2128	water	Mofela	7	10_10_2023	10.10.2023	dry	0	Mof_d_06	1	Lepus sp	Hare
15817	Lepus capensis	eSA1062	water	Kolobe	6	22_03_2023	22.03.2023	wet	0	Kol_w_03	1	Lepus sp	Hare
15818	Lepus capensis	eSS0101	sediment	Kolobe	5	28_03_2023	28.03.2023	wet	0	Kol_w_04	1	Lepus sp	Hare
15819	Lepus capensis	eSS0033	sediment	Mofela	1	11_03_2023	11.03.2023	wet	0	Mof_w_01	0	Lepus sp	Hare
15820	Lepus capensis	eSS0336	sediment	Monong	8	05_10_2023	05.10.2023	dry	0	Mon_d_04	1	Lepus sp	Hare
15821	Lepus capensis	eSS0312	sediment	Monong	8	29_09_2023	29.09.2023	dry	0	Mon_d_03	1	Lepus sp	Hare
15822	Lepus capensis	eSS0337	sediment	Mofela	1	10_10_2023	10.10.2023	dry	0	Mof_d_06	1	Lepus sp	Hare
15823	Lepus capensis	eSS0087	sediment	Mofela	7	23_03_2023	23.03.2023	wet	0	Mof_w_03	1	Lepus sp	Hare
15824	Lepus capensis	eSS0338	sediment	Mofela	2	10_10_2023	10.10.2023	dry	0	Mof_d_06	1	Lepus sp	Hare
15825	Lepus capensis	eST0064	soil	Trail 2	4	21_10_2023	21.10.2023	dry	0	NA	NA	Lepus sp	Hare
15826	Lepus capensis	eSA2115	water	Monong	3	05_10_2023	05.10.2023	dry	0	Mon_d_04	1	Lepus sp	Hare
15827	Lepus capensis	eSS0064	sediment	Mofela	8	17_03_2023	17.03.2023	wet	0	Mof_w_02	1	Lepus sp	Hare
15828	Lepus capensis	eSA1032	water	Kolobe	3	16_03_2023	16.03.2023	wet	0	Kol_w_02	1	Lepus sp	Hare
15829	Lepus capensis	eSS0200	sediment	Kolobe	8	21_04_2023	21.04.2023	wet	0	Kol_w_08	1	Lepus sp	Hare
15830	Lepus capensis	eSS0032	sediment	Kolobe	8	10_03_2023	10.03.2023	wet	0	Kol_w_01	0	Lepus sp	Hare
15831	Lepus capensis	eST0041	soil	Trail 1	5	15_10_2023	15.10.2023	dry	0	NA	NA	Lepus sp	Hare
15832	Lepus capensis	eSA1044	water	Mofela	6	17_03_2023	17.03.2023	wet	0	Mof_w_02	1	Lepus sp	Hare
15833	Lepus capensis	eSS0370	sediment	Mofela	2	22_10_2023	22.10.2023	dry	0	Mof_d_08	-1	Lepus sp	Hare
15834	Lepus capensis	eSS0203	sediment	Mofela	3	22_04_2023	22.04.2023	wet	0	Mof_w_08	1	Lepus sp	Hare
15835	Lepus capensis	eST0070	soil	Trail 3	4	21_10_2023	21.10.2023	dry	0	NA	NA	Lepus sp	Hare
15836	Lepus capensis	eSA1193	water	Kolobe	8	15_04_2023	15.04.2023	wet	0	Kol_w_07	1	Lepus sp	Hare
15837	Lepus capensis	eSA1109	water	Mofela	4	29_03_2023	29.03.2023	wet	0	Mof_w_04	1	Lepus sp	Hare
15838	Lepus capensis	eSS0347	sediment	Monong	3	11_10_2023	11.10.2023	dry	0	Mon_d_05	1	Lepus sp	Hare
15839	Lepus capensis	eSS0295	sediment	Kolobe	7	27_09_2023	27.09.2023	dry	0	Kol_d_04	-1	Lepus sp	Hare
15840	Lepus capensis	eSS0269	sediment	Kolobe	5	21_09_2023	21.09.2023	dry	0	Kol_d_03	1	Lepus sp	Hare
15841	Lepus capensis	eSA2011	water	Kolobe	6	09_09_2023	09.09.2023	dry	0	Kol_d_01	0	Lepus sp	Hare
15842	Lepus capensis	eSA2030	water	Kolobe	3	15_09_2023	15.09.2023	dry	0	Kol_d_02	1	Lepus sp	Hare
15843	Lepus capensis	eST0067	soil	Trail 3	1	21_10_2023	21.10.2023	dry	0	NA	NA	Lepus sp	Hare
15844	Lepus capensis	eSS0183	sediment	Mofela	7	16_04_2023	16.04.2023	wet	0	Mof_w_07	1	Lepus sp	Hare
15845	Lepus capensis	eSA2129	water	Mofela	8	10_10_2023	10.10.2023	dry	0	Mof_d_06	1	Lepus sp	Hare
15846	Lepus capensis	eSA1063	water	Kolobe	7	22_03_2023	22.03.2023	wet	0	Kol_w_03	1	Lepus sp	Hare
15847	Lepus capensis	eSS0102	sediment	Kolobe	6	28_03_2023	28.03.2023	wet	0	Kol_w_04	1	Lepus sp	Hare
15848	Lepus capensis	eSS0050	sediment	Kolobe	2	16_03_2023	16.03.2023	wet	0	Kol_w_02	1	Lepus sp	Hare
15849	Lepus capensis	eSA3306	water	Monong	7	05_10_2023	05.10.2023	dry	0	Mon_d_04	1	Lepus sp	Hare
15850	Lepus capensis	eSS0329	sediment	Monong	1	05_10_2023	05.10.2023	dry	0	Mon_d_04	1	Lepus sp	Hare
15851	Lepus capensis	eSS0079	sediment	Kolobe	7	22_03_2023	22.03.2023	wet	0	Kol_w_03	1	Lepus sp	Hare
15852	Lepus capensis	eSS0250	sediment	Mofela	2	16_09_2023	16.09.2023	dry	0	Mof_d_02	1	Lepus sp	Hare
15853	Lepus capensis	eSA0510	water	Dam 3	8	05_04_2023	05.04.2023	wet	0	NA	NA	Lepus sp	Hare
15854	Lepus capensis	eST0047	soil	Trail 2	5	15_10_2023	15.10.2023	dry	0	NA	NA	Lepus sp	Hare
15855	Lepus capensis	eSA0623	water	Dam 3	1	17_04_2023	17.04.2023	wet	0	NA	NA	Lepus sp	Hare
15856	Lepus capensis	eSS0209	sediment	Dam 3	1	23_04_2023	23.04.2023	wet	0	NA	NA	Lepus sp	Hare
15857	Lepus capensis	eSA1033	water	Kolobe	4	16_03_2023	16.03.2023	wet	0	Kol_w_02	1	Lepus sp	Hare
15858	Lepus capensis	eSS0335	sediment	Monong	7	05_10_2023	05.10.2023	dry	0	Mon_d_04	1	Lepus sp	Hare
15859	Lepus capensis	eSS0254	sediment	Mofela	6	16_09_2023	16.09.2023	dry	0	Mof_d_02	1	Lepus sp	Hare
15860	Lepus capensis	eSA2142	water	Monong	3	17_10_2023	17.10.2023	dry	0	Mon_d_06	1	Lepus sp	Hare
15861	Lepus capensis	eSA0562	water	Mofela	3	10_04_2023	10.04.2023	wet	0	Mof_w_06	1	Lepus sp	Hare
15862	Lepus capensis	eSS0061	sediment	Mofela	5	17_03_2023	17.03.2023	wet	0	Mof_w_02	1	Lepus sp	Hare
15863	Lepus capensis	eSA0564	water	Mofela	4	10_04_2023	10.04.2023	wet	0	Mof_w_06	1	Lepus sp	Hare
15864	Lepus capensis	eSS0062	sediment	Mofela	6	17_03_2023	17.03.2023	wet	0	Mof_w_02	1	Lepus sp	Hare
15865	Lepus capensis	eSS0088	sediment	Mofela	8	23_03_2023	23.03.2023	wet	0	Mof_w_03	1	Lepus sp	Hare
15866	Lepus capensis	eSS0339	sediment	Mofela	3	10_10_2023	10.10.2023	dry	0	Mof_d_06	1	Lepus sp	Hare
15867	Lepus capensis	eST0065	soil	Trail 2	5	21_10_2023	21.10.2023	dry	0	NA	NA	Lepus sp	Hare
15868	Lepus capensis	eSA2116	water	Monong	4	05_10_2023	05.10.2023	dry	0	Mon_d_04	1	Lepus sp	Hare
15869	Lepus capensis	eSS0065	sediment	Dam 3	1	18_03_2023	18.03.2023	wet	0	NA	NA	Lepus sp	Hare
15870	Lepus capensis	eSA2012	water	Kolobe	7	09_09_2023	09.09.2023	dry	0	Kol_d_01	0	Lepus sp	Hare
15871	Lepus capensis	eSS0201	sediment	Mofela	1	22_04_2023	22.04.2023	wet	0	Mof_w_08	1	Lepus sp	Hare
15872	Lepus capensis	eST0068	soil	Trail 3	2	21_10_2023	21.10.2023	dry	0	NA	NA	Lepus sp	Hare
15873	Lepus capensis	eST0042	soil	Trail 1	6	15_10_2023	15.10.2023	dry	0	NA	NA	Lepus sp	Hare
15874	Lepus capensis	eSA1045	water	Mofela	7	17_03_2023	17.03.2023	wet	0	Mof_w_02	1	Lepus sp	Hare
15875	Lepus capensis	eSS0371	sediment	Mofela	3	22_10_2023	22.10.2023	dry	0	Mof_d_08	-1	Lepus sp	Hare
15876	Lepus capensis	eSS0204	sediment	Mofela	4	22_04_2023	22.04.2023	wet	0	Mof_w_08	1	Lepus sp	Hare
15877	Lepus capensis	eST0071	soil	Trail 3	5	21_10_2023	21.10.2023	dry	0	NA	NA	Lepus sp	Hare
15878	Lepus capensis	eSA1196	water	Mofela	1	16_04_2023	16.04.2023	wet	0	Mof_w_07	1	Lepus sp	Hare
15879	Lepus capensis	eSA1110	water	Mofela	5	29_03_2023	29.03.2023	wet	0	Mof_w_04	1	Lepus sp	Hare
15880	Lepus capensis	eSS0348	sediment	Monong	4	11_10_2023	11.10.2023	dry	0	Mon_d_05	1	Lepus sp	Hare
15881	Lepus capensis	eSS0296	sediment	Kolobe	8	27_09_2023	27.09.2023	dry	0	Kol_d_04	-1	Lepus sp	Hare
15882	Lepus capensis	eSS0270	sediment	Kolobe	6	21_09_2023	21.09.2023	dry	0	Kol_d_03	1	Lepus sp	Hare
15883	Lepus capensis	eST0048	soil	Trail 2	6	15_10_2023	15.10.2023	dry	0	NA	NA	Lepus sp	Hare
15884	Lepus capensis	eSA2031	water	Kolobe	4	15_09_2023	15.09.2023	dry	0	Kol_d_02	1	Lepus sp	Hare
15885	Lepus capensis	eSS0210	sediment	Dam 3	2	23_04_2023	23.04.2023	wet	0	NA	NA	Lepus sp	Hare
15886	Lepus capensis	eSS0184	sediment	Mofela	8	16_04_2023	16.04.2023	wet	0	Mof_w_07	1	Lepus sp	Hare
15887	Lepus capensis	eSA2131	water	Monong	1	11_10_2023	11.10.2023	dry	0	Mon_d_05	1	Lepus sp	Hare
15888	Lepus capensis	eSA1064	water	Kolobe	8	22_03_2023	22.03.2023	wet	0	Kol_w_03	1	Lepus sp	Hare
15889	Lepus capensis	eSS0103	sediment	Kolobe	7	28_03_2023	28.03.2023	wet	0	Kol_w_04	1	Lepus sp	Hare
15890	Lepus capensis	eSS0051	sediment	Kolobe	3	16_03_2023	16.03.2023	wet	0	Kol_w_02	1	Lepus sp	Hare
15891	Lepus capensis	eSS0025	sediment	Kolobe	1	10_03_2023	10.03.2023	wet	0	Kol_w_01	0	Lepus sp	Hare
15892	Lepus capensis	eSS0330	sediment	Monong	2	05_10_2023	05.10.2023	dry	0	Mon_d_04	1	Lepus sp	Hare
15893	Lepus capensis	eSS0080	sediment	Kolobe	8	22_03_2023	22.03.2023	wet	0	Kol_w_03	1	Lepus sp	Hare
15894	Lepus capensis	eSS0251	sediment	Mofela	3	16_09_2023	16.09.2023	dry	0	Mof_d_02	1	Lepus sp	Hare
15895	Lepus capensis	eSA0548	water	Kolobe	3	09_04_2023	09.04.2023	wet	0	Kol_w_06	1	Lepus sp	Hare
15896	Lepus capensis	eSA0550	water	Kolobe	4	09_04_2023	09.04.2023	wet	0	Kol_w_06	1	Lepus sp	Hare
15897	Lepus capensis	eSA0625	water	Dam 3	2	17_04_2023	17.04.2023	wet	0	NA	NA	Lepus sp	Hare
15898	Lepus capensis	eSA1034	water	Kolobe	5	16_03_2023	16.03.2023	wet	0	Kol_w_02	1	Lepus sp	Hare
15899	Lepus capensis	eSA0627	water	Dam 3	3	17_04_2023	17.04.2023	wet	0	NA	NA	Lepus sp	Hare
15900	Lepus capensis	eSA1035	water	Kolobe	6	16_03_2023	16.03.2023	wet	0	Kol_w_02	1	Lepus sp	Hare
15901	Lepus capensis	eSS0255	sediment	Mofela	7	16_09_2023	16.09.2023	dry	0	Mof_d_02	1	Lepus sp	Hare
15902	Lepus capensis	eSA2143	water	Monong	4	17_10_2023	17.10.2023	dry	0	Mon_d_06	1	Lepus sp	Hare
15903	Lepus capensis	eSS0256	sediment	Mofela	8	16_09_2023	16.09.2023	dry	0	Mof_d_02	1	Lepus sp	Hare
15904	Lepus capensis	eSA2144	water	Monong	5	17_10_2023	17.10.2023	dry	0	Mon_d_06	1	Lepus sp	Hare
15905	Lepus capensis	eSA0566	water	Mofela	5	10_04_2023	10.04.2023	wet	0	Mof_w_06	1	Lepus sp	Hare
15906	Lepus capensis	eSS0063	sediment	Mofela	7	17_03_2023	17.03.2023	wet	0	Mof_w_02	1	Lepus sp	Hare
15907	Lepus capensis	eSS0089	sediment	Dam 3	1	24_03_2023	24.03.2023	wet	0	NA	NA	Lepus sp	Hare
15908	Lepus capensis	eSS0340	sediment	Mofela	4	10_10_2023	10.10.2023	dry	0	Mof_d_06	1	Lepus sp	Hare
15909	Lepus capensis	eST0066	soil	Trail 2	6	21_10_2023	21.10.2023	dry	0	NA	NA	Lepus sp	Hare
15910	Lepus capensis	eSA2117	water	Monong	5	05_10_2023	05.10.2023	dry	0	Mon_d_04	1	Lepus sp	Hare
15911	Lepus capensis	eSS0066	sediment	Dam 3	2	18_03_2023	18.03.2023	wet	0	NA	NA	Lepus sp	Hare
15912	Lepus capensis	eSA2013	water	Kolobe	8	09_09_2023	09.09.2023	dry	0	Kol_d_01	0	Lepus sp	Hare
15913	Lepus capensis	eSS0202	sediment	Mofela	2	22_04_2023	22.04.2023	wet	0	Mof_w_08	1	Lepus sp	Hare
15914	Lepus capensis	eST0069	soil	Trail 3	3	21_10_2023	21.10.2023	dry	0	NA	NA	Lepus sp	Hare
15915	Lepus capensis	eST0043	soil	Trail 2	1	15_10_2023	15.10.2023	dry	0	NA	NA	Lepus sp	Hare
15916	Lepus capensis	eSA1046	water	Mofela	8	17_03_2023	17.03.2023	wet	0	Mof_w_02	1	Lepus sp	Hare
15917	Lepus capensis	eSS0372	sediment	Mofela	4	22_10_2023	22.10.2023	dry	0	Mof_d_08	-1	Lepus sp	Hare
15918	Lepus capensis	eSS0205	sediment	Mofela	5	22_04_2023	22.04.2023	wet	0	Mof_w_08	1	Lepus sp	Hare
15919	Lepus capensis	eST0072	soil	Trail 3	6	21_10_2023	21.10.2023	dry	0	NA	NA	Lepus sp	Hare
15920	Lepus capensis	eSA1197	water	Mofela	2	16_04_2023	16.04.2023	wet	0	Mof_w_07	1	Lepus sp	Hare
15921	Lepus capensis	eSA1112	water	Mofela	7	29_03_2023	29.03.2023	wet	0	Mof_w_04	1	Lepus sp	Hare
15922	Lepus capensis	eSS0349	sediment	Monong	5	11_10_2023	11.10.2023	dry	0	Mon_d_05	1	Lepus sp	Hare
15923	Lepus capensis	eSS0297	sediment	Mofela	1	28_09_2023	28.09.2023	dry	0	Mof_d_04	1	Lepus sp	Hare
15924	Lepus capensis	eSS0271	sediment	Kolobe	7	21_09_2023	21.09.2023	dry	0	Kol_d_03	1	Lepus sp	Hare
15925	Lepus capensis	eST0049	soil	Trail 3	1	15_10_2023	15.10.2023	dry	0	NA	NA	Lepus sp	Hare
15926	Lepus capensis	eSA2032	water	Kolobe	5	15_09_2023	15.09.2023	dry	0	Kol_d_02	1	Lepus sp	Hare
15927	Lepus capensis	eSS0211	sediment	Dam 3	3	23_04_2023	23.04.2023	wet	0	NA	NA	Lepus sp	Hare
15928	Lepus capensis	eSS0185	sediment	Dam 3	1	17_04_2023	17.04.2023	wet	0	NA	NA	Lepus sp	Hare
15929	Lepus capensis	eSA2132	water	Monong	2	11_10_2023	11.10.2023	dry	0	Mon_d_05	1	Lepus sp	Hare
15930	Lepus capensis	eSA1068	water	Mofela	1	23_03_2023	23.03.2023	wet	0	Mof_w_03	1	Lepus sp	Hare
15931	Lepus capensis	eSS0104	sediment	Kolobe	8	28_03_2023	28.03.2023	wet	0	Kol_w_04	1	Lepus sp	Hare
15932	Lepus capensis	eSS0052	sediment	Kolobe	4	16_03_2023	16.03.2023	wet	0	Kol_w_02	1	Lepus sp	Hare
15933	Lepus capensis	eSS0026	sediment	Kolobe	2	10_03_2023	10.03.2023	wet	0	Kol_w_01	0	Lepus sp	Hare
15934	Lepus capensis	eSS0331	sediment	Monong	3	05_10_2023	05.10.2023	dry	0	Mon_d_04	1	Lepus sp	Hare
15935	Lepus capensis	eSS0081	sediment	Mofela	1	23_03_2023	23.03.2023	wet	0	Mof_w_03	1	Lepus sp	Hare
15936	Lepus capensis	eSS0252	sediment	Mofela	4	16_09_2023	16.09.2023	dry	0	Mof_d_02	1	Lepus sp	Hare
15937	Lepus capensis	eST0058	soil	Trail 1	4	21_10_2023	21.10.2023	dry	0	NA	NA	Lepus sp	Hare
15938	Lepus capensis	eSA0552	water	Kolobe	5	09_04_2023	09.04.2023	wet	0	Kol_w_06	1	Lepus sp	Hare
15939	Lepus capensis	eSS0058	sediment	Mofela	2	17_03_2023	17.03.2023	wet	0	Mof_w_02	1	Lepus sp	Hare
15940	Lepus capensis	eSA0560	water	Mofela	2	10_04_2023	10.04.2023	wet	0	Mof_w_06	1	Lepus sp	Hare
15941	Lepus capensis	eSA0629	water	Dam 3	4	17_04_2023	17.04.2023	wet	0	NA	NA	Lepus sp	Hare
15942	Lepus capensis	eSA1036	water	Kolobe	7	16_03_2023	16.03.2023	wet	0	Kol_w_02	1	Lepus sp	Hare
15943	Lepus capensis	eSA2111	water	Mofela	8	04_10_2023	04.10.2023	dry	0	Mof_d_05	1	Lepus sp	Hare
15944	Lepus capensis	eSA1098	water	Kolobe	3	28_03_2023	28.03.2023	wet	0	Kol_w_04	1	Lepus sp	Hare
15945	Lepus capensis	eSS0364	sediment	Monong	4	17_10_2023	17.10.2023	dry	0	Mon_d_06	1	Lepus sp	Hare
15946	Lepus capensis	eSA0635	water	Dam 3	7	17_04_2023	17.04.2023	wet	0	NA	NA	Lepus sp	Hare
15947	Lepus capensis	eSA0568	water	Mofela	6	10_04_2023	10.04.2023	wet	0	Mof_w_06	1	Lepus sp	Hare
15948	Lepus capensis	eST0038	soil	Trail 1	2	15_10_2023	15.10.2023	dry	0	NA	NA	Lepus sp	Hare
15949	Lepus capensis	eSA1101	water	Kolobe	6	28_03_2023	28.03.2023	wet	0	Kol_w_04	1	Lepus sp	Hare
15950	Lepus capensis	eSS0341	sediment	Mofela	5	10_10_2023	10.10.2023	dry	0	Mof_d_06	1	Lepus sp	Hare
15951	Lepus capensis	eSA0647	water	Kolobe	6	21_04_2023	21.04.2023	wet	0	Kol_w_08	1	Lepus sp	Hare
15952	Lepus capensis	eSA0576	water	Dam 3	1	11_04_2023	11.04.2023	wet	0	NA	NA	Lepus sp	Hare
15953	Lepus capensis	eSA2085	water	Mofela	1	28_09_2023	28.09.2023	dry	0	Mof_d_04	1	Lepus sp	Hare
15954	Lepus capensis	eSA2052	water	Monong	7	17_09_2023	17.09.2023	dry	0	Mon_d_01	0	Lepus sp	Hare
15955	Lepus capensis	eSS0119	sediment	Dam 3	7	30_03_2023	30.03.2023	wet	0	NA	NA	Lepus sp	Hare
15956	Lepus capensis	eSS0145	sediment	Kolobe	1	09_04_2023	09.04.2023	wet	0	Kol_w_06	1	Lepus sp	Hare
15957	Lepus capensis	eSA0459	water	Dam 3	3	30_03_2023	30.03.2023	wet	0	NA	NA	Lepus sp	Hare
15958	Lepus capensis	eSA2088	water	Mofela	4	28_09_2023	28.09.2023	dry	0	Mof_d_04	1	Lepus sp	Hare
15959	Lepus capensis	eSS0373	sediment	Mofela	5	22_10_2023	22.10.2023	dry	0	Mof_d_08	-1	Lepus sp	Hare
15960	Lepus capensis	eST0015	soil	Trail 3	3	03_10_2023	03.10.2023	dry	0	NA	NA	Lepus sp	Hare
15961	Lepus capensis	eSA0345	water	Dam 3	8	12_03_2023	12.03.2023	wet	0	NA	NA	Lepus sp	Hare
15962	Lepus capensis	eSA1198	water	Mofela	3	16_04_2023	16.04.2023	wet	0	Mof_w_07	1	Lepus sp	Hare
15963	Lepus capensis	eSA1126	water	Kolobe	1	03_04_2023	03.04.2023	wet	0	Kol_w_05	1	Lepus sp	Hare
15964	Lepus capensis	eSS0350	sediment	Monong	6	11_10_2023	11.10.2023	dry	0	Mon_d_05	1	Lepus sp	Hare
15965	Lepus capensis	eSS0298	sediment	Mofela	2	28_09_2023	28.09.2023	dry	0	Mof_d_04	1	Lepus sp	Hare
15966	Lepus capensis	eSS0272	sediment	Kolobe	8	21_09_2023	21.09.2023	dry	0	Kol_d_03	1	Lepus sp	Hare
15967	Lepus capensis	eST0050	soil	Trail 3	2	15_10_2023	15.10.2023	dry	0	NA	NA	Lepus sp	Hare
15968	Lepus capensis	eSA2033	water	Kolobe	6	15_09_2023	15.09.2023	dry	0	Kol_d_02	1	Lepus sp	Hare
15969	Lepus capensis	eSS0212	sediment	Dam 3	4	23_04_2023	23.04.2023	wet	0	NA	NA	Lepus sp	Hare
15970	Lepus capensis	eSS0186	sediment	Dam 3	2	17_04_2023	17.04.2023	wet	0	NA	NA	Lepus sp	Hare
15971	Lepus capensis	eSA2133	water	Monong	3	11_10_2023	11.10.2023	dry	0	Mon_d_05	1	Lepus sp	Hare
15972	Lepus capensis	eSA1069	water	Mofela	2	23_03_2023	23.03.2023	wet	0	Mof_w_03	1	Lepus sp	Hare
15973	Lepus capensis	eSS0105	sediment	Mofela	1	29_03_2023	29.03.2023	wet	0	Mof_w_04	1	Lepus sp	Hare
15974	Lepus capensis	eSS0053	sediment	Kolobe	5	16_03_2023	16.03.2023	wet	0	Kol_w_02	1	Lepus sp	Hare
15975	Lepus capensis	eSS0027	sediment	Kolobe	3	10_03_2023	10.03.2023	wet	0	Kol_w_01	0	Lepus sp	Hare
15976	Lepus capensis	eSS0332	sediment	Monong	4	05_10_2023	05.10.2023	dry	0	Mon_d_04	1	Lepus sp	Hare
15977	Lepus capensis	eSS0082	sediment	Mofela	2	23_03_2023	23.03.2023	wet	0	Mof_w_03	1	Lepus sp	Hare
15978	Lepus capensis	eSS0253	sediment	Mofela	5	16_09_2023	16.09.2023	dry	0	Mof_d_02	1	Lepus sp	Hare
15979	Lepus capensis	eST0059	soil	Trail 1	5	21_10_2023	21.10.2023	dry	0	NA	NA	Lepus sp	Hare
15980	Lepus capensis	eSS0084	sediment	Mofela	4	23_03_2023	23.03.2023	wet	0	Mof_w_03	1	Lepus sp	Hare
15981	Lepus capensis	eSS0059	sediment	Mofela	3	17_03_2023	17.03.2023	wet	0	Mof_w_02	1	Lepus sp	Hare
15982	Lepus capensis	eST0061	soil	Trail 2	1	21_10_2023	21.10.2023	dry	0	NA	NA	Lepus sp	Hare
15983	Lepus capensis	eSA0631	water	Dam 3	5	17_04_2023	17.04.2023	wet	0	NA	NA	Lepus sp	Hare
15984	Lepus capensis	eST0062	soil	Trail 2	2	21_10_2023	21.10.2023	dry	0	NA	NA	Lepus sp	Hare
15985	Lepus capensis	eSA2113	water	Monong	1	05_10_2023	05.10.2023	dry	0	Mon_d_04	1	Lepus sp	Hare
15986	Lepus capensis	eSA1099	water	Kolobe	4	28_03_2023	28.03.2023	wet	0	Kol_w_04	1	Lepus sp	Hare
15987	Lepus capensis	eSS0365	sediment	Monong	5	17_10_2023	17.10.2023	dry	0	Mon_d_06	1	Lepus sp	Hare
15988	Lepus capensis	eSA0637	water	Dam 3	8	17_04_2023	17.04.2023	wet	0	NA	NA	Lepus sp	Hare
15989	Lepus capensis	eSA0570	water	Mofela	7	10_04_2023	10.04.2023	wet	0	Mof_w_06	1	Lepus sp	Hare
15990	Lepus capensis	eST0039	soil	Trail 1	3	15_10_2023	15.10.2023	dry	0	NA	NA	Lepus sp	Hare
15991	Lepus capensis	eSA1102	water	Kolobe	7	28_03_2023	28.03.2023	wet	0	Kol_w_04	1	Lepus sp	Hare
15992	Lepus capensis	eSS0342	sediment	Mofela	6	10_10_2023	10.10.2023	dry	0	Mof_d_06	1	Lepus sp	Hare
15993	Lepus capensis	eSA0661	water	Dam 3	1	23_04_2023	23.04.2023	wet	0	NA	NA	Lepus sp	Hare
15994	Lepus capensis	eSA0578	water	Dam 3	2	11_04_2023	11.04.2023	wet	0	NA	NA	Lepus sp	Hare
15995	Lepus capensis	eSA2086	water	Mofela	2	28_09_2023	28.09.2023	dry	0	Mof_d_04	1	Lepus sp	Hare
15996	Lepus capensis	eSA2053	water	Monong	8	17_09_2023	17.09.2023	dry	0	Mon_d_01	0	Lepus sp	Hare
15997	Lepus capensis	eSS0120	sediment	Dam 3	8	30_03_2023	30.03.2023	wet	0	NA	NA	Lepus sp	Hare
15998	Lepus capensis	eSS0146	sediment	Kolobe	2	09_04_2023	09.04.2023	wet	0	Kol_w_06	1	Lepus sp	Hare
15999	Lepus capensis	eSA0461	water	Dam 3	4	30_03_2023	30.03.2023	wet	0	NA	NA	Lepus sp	Hare
16000	Lepus capensis	eSA2089	water	Mofela	5	28_09_2023	28.09.2023	dry	0	Mof_d_04	1	Lepus sp	Hare
16001	Lepus capensis	eSS0374	sediment	Mofela	6	22_10_2023	22.10.2023	dry	0	Mof_d_08	-1	Lepus sp	Hare
16002	Lepus capensis	eST0016	soil	Trail 3	4	03_10_2023	03.10.2023	dry	0	NA	NA	Lepus sp	Hare
16003	Lepus capensis	eSA0348	water	Kolobe	1	16_03_2023	16.03.2023	wet	0	Kol_w_02	1	Lepus sp	Hare
16004	Lepus capensis	eSA1216	water	Kolobe	1	21_04_2023	21.04.2023	wet	0	Kol_w_08	1	Lepus sp	Hare
16005	Lepus capensis	eSA1127	water	Kolobe	2	03_04_2023	03.04.2023	wet	0	Kol_w_05	1	Lepus sp	Hare
16006	Lepus capensis	eSS0351	sediment	Monong	7	11_10_2023	11.10.2023	dry	0	Mon_d_05	1	Lepus sp	Hare
16007	Lepus capensis	eSS0299	sediment	Mofela	3	28_09_2023	28.09.2023	dry	0	Mof_d_04	1	Lepus sp	Hare
16008	Lepus capensis	eSS0273	sediment	Mofela	1	22_09_2023	22.09.2023	dry	0	Mof_d_03	1	Lepus sp	Hare
16009	Lepus capensis	eST0051	soil	Trail 3	3	15_10_2023	15.10.2023	dry	0	NA	NA	Lepus sp	Hare
16010	Lepus capensis	eSA2034	water	Kolobe	7	15_09_2023	15.09.2023	dry	0	Kol_d_02	1	Lepus sp	Hare
16011	Lepus capensis	eSS0213	sediment	Dam 3	5	23_04_2023	23.04.2023	wet	0	NA	NA	Lepus sp	Hare
16012	Lepus capensis	eSS0187	sediment	Dam 3	3	17_04_2023	17.04.2023	wet	0	NA	NA	Lepus sp	Hare
16013	Lepus capensis	eSA2134	water	Monong	4	11_10_2023	11.10.2023	dry	0	Mon_d_05	1	Lepus sp	Hare
16014	Lepus capensis	eSA1070	water	Mofela	3	23_03_2023	23.03.2023	wet	0	Mof_w_03	1	Lepus sp	Hare
16015	Lepus capensis	eSS0106	sediment	Mofela	2	29_03_2023	29.03.2023	wet	0	Mof_w_04	1	Lepus sp	Hare
16016	Lepus capensis	eSS0054	sediment	Kolobe	6	16_03_2023	16.03.2023	wet	0	Kol_w_02	1	Lepus sp	Hare
16017	Lepus capensis	eSS0028	sediment	Kolobe	4	10_03_2023	10.03.2023	wet	0	Kol_w_01	0	Lepus sp	Hare
16018	Lepus capensis	eSS0333	sediment	Monong	5	05_10_2023	05.10.2023	dry	0	Mon_d_04	1	Lepus sp	Hare
16019	Lepus capensis	eSS0083	sediment	Mofela	3	23_03_2023	23.03.2023	wet	0	Mof_w_03	1	Lepus sp	Hare
16020	Lepus capensis	eSS0334	sediment	Monong	6	05_10_2023	05.10.2023	dry	0	Mon_d_04	1	Lepus sp	Hare
16021	Lepus capensis	eST0060	soil	Trail 1	6	21_10_2023	21.10.2023	dry	0	NA	NA	Lepus sp	Hare
16022	Lepus capensis	eSS0085	sediment	Mofela	5	23_03_2023	23.03.2023	wet	0	Mof_w_03	1	Lepus sp	Hare
16023	Lepus capensis	eSS0060	sediment	Mofela	4	17_03_2023	17.03.2023	wet	0	Mof_w_02	1	Lepus sp	Hare
16024	Lepus capensis	eSS0086	sediment	Mofela	6	23_03_2023	23.03.2023	wet	0	Mof_w_03	1	Lepus sp	Hare
16025	Lepus capensis	eSA0633	water	Dam 3	6	17_04_2023	17.04.2023	wet	0	NA	NA	Lepus sp	Hare
16026	Lepus capensis	eST0063	soil	Trail 2	3	21_10_2023	21.10.2023	dry	0	NA	NA	Lepus sp	Hare
16027	Lepus capensis	eSA2114	water	Monong	2	05_10_2023	05.10.2023	dry	0	Mon_d_04	1	Lepus sp	Hare
16028	Lepus capensis	eSA1100	water	Kolobe	5	28_03_2023	28.03.2023	wet	0	Kol_w_04	1	Lepus sp	Hare
16029	Lepus capensis	eSS0366	sediment	Monong	6	17_10_2023	17.10.2023	dry	0	Mon_d_06	1	Lepus sp	Hare
16030	Lepus capensis	eSA0644	water	Kolobe	4	21_04_2023	21.04.2023	wet	0	Kol_w_08	1	Lepus sp	Hare
16031	Lepus capensis	eSA0572	water	Mofela	8	10_04_2023	10.04.2023	wet	0	Mof_w_06	1	Lepus sp	Hare
16032	Lepus capensis	eST0040	soil	Trail 1	4	15_10_2023	15.10.2023	dry	0	NA	NA	Lepus sp	Hare
16033	Lepus capensis	eSA1103	water	Kolobe	8	28_03_2023	28.03.2023	wet	0	Kol_w_04	1	Lepus sp	Hare
16034	Lepus capensis	eSS0343	sediment	Mofela	7	10_10_2023	10.10.2023	dry	0	Mof_d_06	1	Lepus sp	Hare
16035	Lepus capensis	eSA0663	water	Dam 3	2	23_04_2023	23.04.2023	wet	0	NA	NA	Lepus sp	Hare
16036	Lepus capensis	eSA0580	water	Dam 3	3	11_04_2023	11.04.2023	wet	0	NA	NA	Lepus sp	Hare
16037	Lepus capensis	eSA2087	water	Mofela	3	28_09_2023	28.09.2023	dry	0	Mof_d_04	1	Lepus sp	Hare
16038	Lepus capensis	eSA2057	water	Mofela	5	10_09_2023	10.09.2023	dry	0	Mof_d_01	0	Lepus sp	Hare
16039	Lepus capensis	eSS0121	sediment	Kolobe	1	03_04_2023	03.04.2023	wet	0	Kol_w_05	1	Lepus sp	Hare
16040	Lepus capensis	eSS0147	sediment	Kolobe	3	09_04_2023	09.04.2023	wet	0	Kol_w_06	1	Lepus sp	Hare
16041	Lepus capensis	eSA0463	water	Dam 3	5	30_03_2023	30.03.2023	wet	0	NA	NA	Lepus sp	Hare
16042	Lepus capensis	eSA2090	water	Mofela	6	28_09_2023	28.09.2023	dry	0	Mof_d_04	1	Lepus sp	Hare
16043	Lepus capensis	eSS0375	sediment	Mofela	7	22_10_2023	22.10.2023	dry	0	Mof_d_08	-1	Lepus sp	Hare
16044	Lepus capensis	eST0017	soil	Trail 3	5	03_10_2023	03.10.2023	dry	0	NA	NA	Lepus sp	Hare
16045	Lepus capensis	eSA0367	water	Dam 3	1	18_03_2023	18.03.2023	wet	0	NA	NA	Lepus sp	Hare
16046	Lepus capensis	eSA1217	water	Kolobe	2	21_04_2023	21.04.2023	wet	0	Kol_w_08	1	Lepus sp	Hare
16047	Lepus capensis	eSA1128	water	Kolobe	8	03_04_2023	03.04.2023	wet	0	Kol_w_05	1	Lepus sp	Hare
16048	Lepus capensis	eSS0352	sediment	Monong	8	11_10_2023	11.10.2023	dry	0	Mon_d_05	1	Lepus sp	Hare
16049	Lepus capensis	eSS0300	sediment	Mofela	4	28_09_2023	28.09.2023	dry	0	Mof_d_04	1	Lepus sp	Hare
16050	Lepus capensis	eSS0274	sediment	Mofela	2	22_09_2023	22.09.2023	dry	0	Mof_d_03	1	Lepus sp	Hare
16051	Lepus capensis	eST0052	soil	Trail 3	4	15_10_2023	15.10.2023	dry	0	NA	NA	Lepus sp	Hare
16052	Lepus capensis	eSA2035	water	Kolobe	8	15_09_2023	15.09.2023	dry	0	Kol_d_02	1	Lepus sp	Hare
16053	Lepus capensis	eSS0214	sediment	Dam 3	6	23_04_2023	23.04.2023	wet	0	NA	NA	Lepus sp	Hare
16054	Lepus capensis	eSS0188	sediment	Dam 3	4	17_04_2023	17.04.2023	wet	0	NA	NA	Lepus sp	Hare
16055	Lepus capensis	eSA2135	water	Monong	5	11_10_2023	11.10.2023	dry	0	Mon_d_05	1	Lepus sp	Hare
16056	Lepus capensis	eSA1071	water	Mofela	4	23_03_2023	23.03.2023	wet	0	Mof_w_03	1	Lepus sp	Hare
16057	Lepus capensis	eSS0107	sediment	Mofela	3	29_03_2023	29.03.2023	wet	0	Mof_w_04	1	Lepus sp	Hare
16058	Lepus capensis	eSS0055	sediment	Kolobe	7	16_03_2023	16.03.2023	wet	0	Kol_w_02	1	Lepus sp	Hare
16059	Lepus capensis	eSS0029	sediment	Kolobe	5	10_03_2023	10.03.2023	wet	0	Kol_w_01	0	Lepus sp	Hare
16060	Lepus capensis	eSA2138	water	Monong	8	11_10_2023	11.10.2023	dry	0	Mon_d_05	1	Lepus sp	Hare
16061	Lepus capensis	eSA2042	water	Mofela	6	16_09_2023	16.09.2023	dry	0	Mof_d_02	1	Lepus sp	Hare
16062	Lepus capensis	eSS0361	sediment	Monong	1	17_10_2023	17.10.2023	dry	0	Mon_d_06	1	Lepus sp	Hare
16063	Lepus capensis	eSS0309	sediment	Monong	5	29_09_2023	29.09.2023	dry	0	Mon_d_03	1	Lepus sp	Hare
16064	Lepus capensis	eSS0283	sediment	Monong	3	23_09_2023	23.09.2023	dry	0	Mon_d_02	1	Lepus sp	Hare
16065	Lepus capensis	eST0035	soil	Trail 3	5	09_10_2023	09.10.2023	dry	0	NA	NA	Lepus sp	Hare
16066	Lepus capensis	eSA2046	water	Monong	1	17_09_2023	17.09.2023	dry	0	Mon_d_01	0	Lepus sp	Hare
16067	Lepus capensis	eSS0223	sediment	Kolobe	7	09_09_2023	09.09.2023	dry	0	Kol_d_01	0	Lepus sp	Hare
16068	Lepus capensis	eSS0197	sediment	Kolobe	5	21_04_2023	21.04.2023	wet	0	Kol_w_08	1	Lepus sp	Hare
16069	Lepus capensis	eSA0420	water	Dam 3	7	24_03_2023	24.03.2023	wet	0	NA	NA	Lepus sp	Hare
16070	Lepus capensis	eSA2080	water	Monong	6	23_09_2023	23.09.2023	dry	0	Mon_d_02	1	Lepus sp	Hare
16071	Lepus capensis	eSS0367	sediment	Monong	7	17_10_2023	17.10.2023	dry	0	Mon_d_06	1	Lepus sp	Hare
16072	Lepus capensis	eSS0116	sediment	Dam 3	4	30_03_2023	30.03.2023	wet	0	NA	NA	Lepus sp	Hare
16073	Lepus capensis	eSA0451	water	Mofela	8	29_03_2023	29.03.2023	wet	0	Mof_w_04	1	Lepus sp	Hare
16074	Lepus capensis	eSA1186	water	Kolobe	1	15_04_2023	15.04.2023	wet	0	Kol_w_07	1	Lepus sp	Hare
16075	Lepus capensis	eSA1106	water	Mofela	1	29_03_2023	29.03.2023	wet	0	Mof_w_04	1	Lepus sp	Hare
16076	Lepus capensis	eST0012	soil	Trail 2	6	03_10_2023	03.10.2023	dry	0	NA	NA	Lepus sp	Hare
16077	Lepus capensis	eSA1107	water	Mofela	2	29_03_2023	29.03.2023	wet	1	Mof_w_04	1	Lepus sp	Hare
16078	Lepus capensis	eST0013	soil	Trail 3	1	03_10_2023	03.10.2023	dry	0	NA	NA	Lepus sp	Hare
16079	Lepus capensis	eSS0148	sediment	Kolobe	4	09_04_2023	09.04.2023	wet	0	Kol_w_06	1	Lepus sp	Hare
16080	Lepus capensis	eSA2058	water	Mofela	6	10_09_2023	10.09.2023	dry	0	Mof_d_01	0	Lepus sp	Hare
16081	Lepus capensis	eSS0149	sediment	Kolobe	5	09_04_2023	09.04.2023	wet	0	Kol_w_06	1	Lepus sp	Hare
16082	Lepus capensis	eSA2059	water	Mofela	7	10_09_2023	10.09.2023	dry	0	Mof_d_01	0	Lepus sp	Hare
16083	Lepus capensis	eSS0150	sediment	Kolobe	6	09_04_2023	09.04.2023	wet	0	Kol_w_06	1	Lepus sp	Hare
16084	Lepus capensis	eSA2091	water	Mofela	7	28_09_2023	28.09.2023	dry	0	Mof_d_04	1	Lepus sp	Hare
16085	Lepus capensis	eSS0376	sediment	Mofela	8	22_10_2023	22.10.2023	dry	0	Mof_d_08	-1	Lepus sp	Hare
16086	Lepus capensis	eST0018	soil	Trail 3	6	03_10_2023	03.10.2023	dry	0	NA	NA	Lepus sp	Hare
16087	Lepus capensis	eSA0369	water	Dam 3	2	18_03_2023	18.03.2023	wet	0	NA	NA	Lepus sp	Hare
16088	Lepus capensis	eSA1218	water	Kolobe	3	21_04_2023	21.04.2023	wet	0	Kol_w_08	1	Lepus sp	Hare
16089	Lepus capensis	eSA1129	water	Kolobe	3	03_04_2023	03.04.2023	wet	0	Kol_w_05	1	Lepus sp	Hare
16090	Lepus capensis	eSS0353	sediment	Mofela	1	16_10_2023	16.10.2023	dry	0	Mof_d_07	-1	Lepus sp	Hare
16091	Lepus capensis	eSS0301	sediment	Mofela	5	28_09_2023	28.09.2023	dry	0	Mof_d_04	1	Lepus sp	Hare
16092	Lepus capensis	eSS0275	sediment	Mofela	3	22_09_2023	22.09.2023	dry	0	Mof_d_03	1	Lepus sp	Hare
16093	Lepus capensis	eST0053	soil	Trail 3	5	15_10_2023	15.10.2023	dry	0	NA	NA	Lepus sp	Hare
16094	Lepus capensis	eSA2037	water	Mofela	1	16_09_2023	16.09.2023	dry	0	Mof_d_02	1	Lepus sp	Hare
16095	Lepus capensis	eSS0215	sediment	Dam 3	7	23_04_2023	23.04.2023	wet	0	NA	NA	Lepus sp	Hare
16096	Lepus capensis	eSS0189	sediment	Dam 3	5	17_04_2023	17.04.2023	wet	0	NA	NA	Lepus sp	Hare
16097	Lepus capensis	eSA2136	water	Monong	6	11_10_2023	11.10.2023	dry	0	Mon_d_05	1	Lepus sp	Hare
16098	Lepus capensis	eSA1072	water	Mofela	5	23_03_2023	23.03.2023	wet	0	Mof_w_03	1	Lepus sp	Hare
16099	Lepus capensis	eSS0108	sediment	Mofela	4	29_03_2023	29.03.2023	wet	0	Mof_w_04	1	Lepus sp	Hare
16100	Lepus capensis	eSS0056	sediment	Kolobe	8	16_03_2023	16.03.2023	wet	0	Kol_w_02	1	Lepus sp	Hare
16101	Lepus capensis	eSS0030	sediment	Kolobe	6	10_03_2023	10.03.2023	wet	0	Kol_w_01	0	Lepus sp	Hare
16102	Lepus capensis	eSA2140	water	Monong	1	17_10_2023	17.10.2023	dry	0	Mon_d_06	1	Lepus sp	Hare
16103	Lepus capensis	eSA2043	water	Mofela	7	16_09_2023	16.09.2023	dry	0	Mof_d_02	1	Lepus sp	Hare
16104	Lepus capensis	eSS0362	sediment	Monong	2	17_10_2023	17.10.2023	dry	0	Mon_d_06	1	Lepus sp	Hare
16105	Lepus capensis	eSS0310	sediment	Monong	6	29_09_2023	29.09.2023	dry	0	Mon_d_03	1	Lepus sp	Hare
16106	Lepus capensis	eSS0284	sediment	Monong	4	23_09_2023	23.09.2023	dry	0	Mon_d_02	1	Lepus sp	Hare
16107	Lepus capensis	eST0036	soil	Trail 3	6	09_10_2023	09.10.2023	dry	0	NA	NA	Lepus sp	Hare
16108	Lepus capensis	eSA2047	water	Monong	2	17_09_2023	17.09.2023	dry	0	Mon_d_01	0	Lepus sp	Hare
16109	Lepus capensis	eSS0224	sediment	Kolobe	8	09_09_2023	09.09.2023	dry	0	Kol_d_01	0	Lepus sp	Hare
16110	Lepus capensis	eSS0198	sediment	Kolobe	6	21_04_2023	21.04.2023	wet	0	Kol_w_08	1	Lepus sp	Hare
16111	Lepus capensis	eSA0422	water	Dam 3	8	24_03_2023	24.03.2023	wet	0	NA	NA	Lepus sp	Hare
16112	Lepus capensis	eSA2081	water	Monong	7	23_09_2023	23.09.2023	dry	0	Mon_d_02	1	Lepus sp	Hare
16113	Lepus capensis	eSS0368	sediment	Monong	8	17_10_2023	17.10.2023	dry	0	Mon_d_06	1	Lepus sp	Hare
16114	Lepus capensis	eSS0117	sediment	Dam 3	5	30_03_2023	30.03.2023	wet	0	NA	NA	Lepus sp	Hare
16115	Lepus capensis	eSA0455	water	Dam 3	1	30_03_2023	30.03.2023	wet	0	NA	NA	Lepus sp	Hare
16116	Lepus capensis	eSA1187	water	Kolobe	2	15_04_2023	15.04.2023	wet	0	Kol_w_07	1	Lepus sp	Hare
16117	Lepus capensis	eSA0457	water	Dam 3	2	30_03_2023	30.03.2023	wet	0	NA	NA	Lepus sp	Hare
16118	Lepus capensis	eSA1188	water	Kolobe	3	15_04_2023	15.04.2023	wet	0	Kol_w_07	1	Lepus sp	Hare
16119	Lepus capensis	eSA1108	water	Mofela	3	29_03_2023	29.03.2023	wet	0	Mof_w_04	1	Lepus sp	Hare
16120	Lepus capensis	eST0014	soil	Trail 3	2	03_10_2023	03.10.2023	dry	0	NA	NA	Lepus sp	Hare
16121	Lepus capensis	eSS0122	sediment	Kolobe	2	03_04_2023	03.04.2023	wet	0	Kol_w_05	1	Lepus sp	Hare
16122	Lepus capensis	eSA0339	water	Dam 3	5	12_03_2023	12.03.2023	wet	0	NA	NA	Lepus sp	Hare
16123	Lepus capensis	eSS0123	sediment	Kolobe	3	03_04_2023	03.04.2023	wet	0	Kol_w_05	1	Lepus sp	Hare
16124	Lepus capensis	eSA2060	water	Kolobe	4	21_09_2023	21.09.2023	dry	0	Kol_d_03	1	Lepus sp	Hare
16125	Lepus capensis	eSS0151	sediment	Kolobe	7	09_04_2023	09.04.2023	wet	0	Kol_w_06	1	Lepus sp	Hare
16126	Lepus capensis	eSA2092	water	Mofela	8	28_09_2023	28.09.2023	dry	0	Mof_d_04	1	Lepus sp	Hare
16127	Lepus capensis	eSS0377	sediment	Monong	1	23_10_2023	23.10.2023	dry	0	Mon_d_07	1	Lepus sp	Hare
16128	Lepus capensis	eST0019	soil	Trail 1	1	09_10_2023	09.10.2023	dry	0	NA	NA	Lepus sp	Hare
16129	Lepus capensis	eSA0371	water	Dam 3	3	18_03_2023	18.03.2023	wet	0	NA	NA	Lepus sp	Hare
16130	Lepus capensis	eSA1220	water	Kolobe	5	21_04_2023	21.04.2023	wet	0	Kol_w_08	1	Lepus sp	Hare
16131	Lepus capensis	eSA1131	water	Kolobe	5	03_04_2023	03.04.2023	wet	0	Kol_w_05	1	Lepus sp	Hare
16132	Lepus capensis	eSS0354	sediment	Mofela	2	16_10_2023	16.10.2023	dry	0	Mof_d_07	-1	Lepus sp	Hare
16133	Lepus capensis	eSS0302	sediment	Mofela	6	28_09_2023	28.09.2023	dry	0	Mof_d_04	1	Lepus sp	Hare
16134	Lepus capensis	eSS0276	sediment	Mofela	4	22_09_2023	22.09.2023	dry	0	Mof_d_03	1	Lepus sp	Hare
16135	Lepus capensis	eST0054	soil	Trail 3	6	15_10_2023	15.10.2023	dry	0	NA	NA	Lepus sp	Hare
16136	Lepus capensis	eSA2038	water	Mofela	2	16_09_2023	16.09.2023	dry	0	Mof_d_02	1	Lepus sp	Hare
16137	Lepus capensis	eSS0216	sediment	Dam 3	8	23_04_2023	23.04.2023	wet	0	NA	NA	Lepus sp	Hare
16138	Lepus capensis	eSS0190	sediment	Dam 3	6	17_04_2023	17.04.2023	wet	0	NA	NA	Lepus sp	Hare
16139	Lepus capensis	eSA2137	water	Monong	7	11_10_2023	11.10.2023	dry	0	Mon_d_05	1	Lepus sp	Hare
16140	Lepus capensis	eSA1073	water	Mofela	6	23_03_2023	23.03.2023	wet	0	Mof_w_03	1	Lepus sp	Hare
16141	Lepus capensis	eSS0109	sediment	Mofela	5	29_03_2023	29.03.2023	wet	0	Mof_w_04	1	Lepus sp	Hare
16142	Lepus capensis	eSS0057	sediment	Mofela	1	17_03_2023	17.03.2023	wet	0	Mof_w_02	1	Lepus sp	Hare
16143	Lepus capensis	eSS0031	sediment	Kolobe	7	10_03_2023	10.03.2023	wet	0	Kol_w_01	0	Lepus sp	Hare
16144	Lepus capensis	eSA2141	water	Monong	2	17_10_2023	17.10.2023	dry	0	Mon_d_06	1	Lepus sp	Hare
16145	Lepus capensis	eSA2044	water	Mofela	8	16_09_2023	16.09.2023	dry	0	Mof_d_02	1	Lepus sp	Hare
16146	Lepus capensis	eSS0363	sediment	Monong	3	17_10_2023	17.10.2023	dry	0	Mon_d_06	1	Lepus sp	Hare
16147	Lepus capensis	eSS0311	sediment	Monong	7	29_09_2023	29.09.2023	dry	0	Mon_d_03	1	Lepus sp	Hare
16148	Lepus capensis	eSS0285	sediment	Monong	5	23_09_2023	23.09.2023	dry	0	Mon_d_02	1	Lepus sp	Hare
16149	Lepus capensis	eST0037	soil	Trail 1	1	15_10_2023	15.10.2023	dry	0	NA	NA	Lepus sp	Hare
16150	Lepus capensis	eSA2048	water	Monong	3	17_09_2023	17.09.2023	dry	0	Mon_d_01	0	Lepus sp	Hare
16151	Lepus capensis	eSS0225	sediment	Mofela	1	10_09_2023	10.09.2023	dry	0	Mof_d_01	0	Lepus sp	Hare
16152	Lepus capensis	eSS0199	sediment	Kolobe	7	21_04_2023	21.04.2023	wet	0	Kol_w_08	1	Lepus sp	Hare
16153	Lepus capensis	eSA0448	water	Mofela	6	29_03_2023	29.03.2023	wet	0	Mof_w_04	1	Lepus sp	Hare
16154	Lepus capensis	eSA2082	water	Monong	8	23_09_2023	23.09.2023	dry	0	Mon_d_02	1	Lepus sp	Hare
16155	Lepus capensis	eSS0369	sediment	Mofela	1	22_10_2023	22.10.2023	dry	0	Mof_d_08	-1	Lepus sp	Hare
16156	Lepus capensis	eSS0118	sediment	Dam 3	6	30_03_2023	30.03.2023	wet	0	NA	NA	Lepus sp	Hare
16157	Lepus capensis	eSA1166	water	Mofela	1	10_04_2023	10.04.2023	wet	0	Mof_w_06	1	Lepus sp	Hare
16158	Lepus capensis	eSA0335	water	Dam 3	3	12_03_2023	12.03.2023	wet	0	NA	NA	Lepus sp	Hare
16159	Lepus capensis	eSS0172	sediment	Kolobe	4	15_04_2023	15.04.2023	wet	0	Kol_w_07	1	Lepus sp	Hare
16160	Lepus capensis	eSA0337	water	Dam 3	4	12_03_2023	12.03.2023	wet	0	NA	NA	Lepus sp	Hare
16161	Lepus capensis	eSS0173	sediment	Kolobe	5	15_04_2023	15.04.2023	wet	0	Kol_w_07	1	Lepus sp	Hare
16162	Lepus capensis	eSS0303	sediment	Mofela	7	28_09_2023	28.09.2023	dry	0	Mof_d_04	1	Lepus sp	Hare
16163	Lepus capensis	eSS0277	sediment	Mofela	5	22_09_2023	22.09.2023	dry	0	Mof_d_03	1	Lepus sp	Hare
16164	Lepus capensis	eSA0341	water	Dam 3	6	12_03_2023	12.03.2023	wet	0	NA	NA	Lepus sp	Hare
16165	Lepus capensis	eSS0124	sediment	Kolobe	4	03_04_2023	03.04.2023	wet	0	Kol_w_05	1	Lepus sp	Hare
16166	Lepus capensis	eSA2061	water	Kolobe	5	21_09_2023	21.09.2023	dry	0	Kol_d_03	1	Lepus sp	Hare
16167	Lepus capensis	eSS0152	sediment	Kolobe	8	09_04_2023	09.04.2023	wet	0	Kol_w_06	1	Lepus sp	Hare
16168	Lepus capensis	eSA2094	water	Monong	1	29_09_2023	29.09.2023	dry	0	Mon_d_03	1	Lepus sp	Hare
16169	Lepus capensis	eSS0378	sediment	Monong	2	23_10_2023	23.10.2023	dry	0	Mon_d_07	1	Lepus sp	Hare
16170	Lepus capensis	eST0020	soil	Trail 1	2	09_10_2023	09.10.2023	dry	0	NA	NA	Lepus sp	Hare
16171	Lepus capensis	eSA0373	water	Dam 3	4	18_03_2023	18.03.2023	wet	0	NA	NA	Lepus sp	Hare
16172	Lepus capensis	eSA1222	water	Kolobe	7	21_04_2023	21.04.2023	wet	0	Kol_w_08	1	Lepus sp	Hare
16173	Lepus capensis	eSA1132	water	Kolobe	6	03_04_2023	03.04.2023	wet	0	Kol_w_05	1	Lepus sp	Hare
16174	Lepus capensis	eSS0355	sediment	Mofela	3	16_10_2023	16.10.2023	dry	0	Mof_d_07	-1	Lepus sp	Hare
16175	Lepus capensis	eSS0113	sediment	Dam 3	1	30_03_2023	30.03.2023	wet	0	NA	NA	Lepus sp	Hare
16176	Lepus capensis	eSS0139	sediment	Dam 3	3	05_04_2023	05.04.2023	wet	0	NA	NA	Lepus sp	Hare
16177	Lepus capensis	eST0055	soil	Trail 1	1	21_10_2023	21.10.2023	dry	0	NA	NA	Lepus sp	Hare
16178	Lepus capensis	eSA2039	water	Mofela	3	16_09_2023	16.09.2023	dry	0	Mof_d_02	1	Lepus sp	Hare
16179	Lepus capensis	eSS0217	sediment	Kolobe	1	09_09_2023	09.09.2023	dry	0	Kol_d_01	0	Lepus sp	Hare
16180	Lepus capensis	eSS0191	sediment	Dam 3	7	17_04_2023	17.04.2023	wet	0	NA	NA	Lepus sp	Hare
16181	Lepus capensis	eST0032	soil	Trail 3	2	09_10_2023	09.10.2023	dry	0	NA	NA	Lepus sp	Hare
16182	Lepus capensis	eSA1075	water	Mofela	8	23_03_2023	23.03.2023	wet	0	Mof_w_03	1	Lepus sp	Hare
16183	Lepus capensis	eSS0110	sediment	Mofela	6	29_03_2023	29.03.2023	wet	0	Mof_w_04	1	Lepus sp	Hare
16184	Lepus capensis	eSS0220	sediment	Kolobe	4	09_09_2023	09.09.2023	dry	0	Kol_d_01	0	Lepus sp	Hare
16185	Lepus capensis	eSS0194	sediment	Kolobe	2	21_04_2023	21.04.2023	wet	0	Kol_w_08	1	Lepus sp	Hare
16186	Lepus capensis	eSA1232	water	Mofela	8	22_04_2023	22.04.2023	wet	0	Mof_w_08	1	Lepus sp	Hare
16187	Lepus capensis	eST0006	soil	Trail 1	6	03_10_2023	03.10.2023	dry	0	NA	NA	Lepus sp	Hare
16188	Lepus capensis	eSA1223	water	Kolobe	8	21_04_2023	21.04.2023	wet	0	Kol_w_08	1	Lepus sp	Hare
16189	Lepus capensis	eSA1133	water	Kolobe	7	03_04_2023	03.04.2023	wet	0	Kol_w_05	1	Lepus sp	Hare
16190	Lepus capensis	eSS0114	sediment	Dam 3	2	30_03_2023	30.03.2023	wet	0	NA	NA	Lepus sp	Hare
16191	Lepus capensis	eSA2006	water	Kolobe	3	09_09_2023	09.09.2023	dry	0	Kol_d_01	0	Lepus sp	Hare
16192	Lepus capensis	eSA2049	water	Monong	4	17_09_2023	17.09.2023	dry	0	Mon_d_01	0	Lepus sp	Hare
16193	Lepus capensis	eSA1162	water	Kolobe	7	09_04_2023	09.04.2023	wet	0	Kol_w_06	1	Lepus sp	Hare
16194	Lepus capensis	eSS0142	sediment	Dam 3	6	05_04_2023	05.04.2023	wet	0	NA	NA	Lepus sp	Hare
16195	Lepus capensis	eSA1163	water	Kolobe	8	09_04_2023	09.04.2023	wet	0	Kol_w_06	1	Lepus sp	Hare
16196	Lepus capensis	eSA0333	water	Dam 3	2	12_03_2023	12.03.2023	wet	0	NA	NA	Lepus sp	Hare
16197	Lepus capensis	eSS0171	sediment	Kolobe	3	15_04_2023	15.04.2023	wet	0	Kol_w_07	1	Lepus sp	Hare
16198	Lepus capensis	eSS0144	sediment	Dam 3	8	05_04_2023	05.04.2023	wet	0	NA	NA	Lepus sp	Hare
16199	Lepus capensis	eSS0170	sediment	Kolobe	2	15_04_2023	15.04.2023	wet	0	Kol_w_07	1	Lepus sp	Hare
16200	Lepus capensis	eSA0375	water	Dam 3	5	18_03_2023	18.03.2023	wet	0	NA	NA	Lepus sp	Hare
16201	Lepus capensis	eSS0195	sediment	Kolobe	3	21_04_2023	21.04.2023	wet	0	Kol_w_08	1	Lepus sp	Hare
16202	Lepus capensis	eSA2002	water	Kolobe	1	09_09_2023	09.09.2023	dry	0	Kol_d_01	0	Lepus sp	Hare
16203	Lepus capensis	eSS0356	sediment	Mofela	4	16_10_2023	16.10.2023	dry	0	Mof_d_07	-1	Lepus sp	Hare
16204	Lepus capensis	eSS0304	sediment	Mofela	8	28_09_2023	28.09.2023	dry	0	Mof_d_04	1	Lepus sp	Hare
16205	Lepus capensis	eSS0278	sediment	Mofela	6	22_09_2023	22.09.2023	dry	0	Mof_d_03	1	Lepus sp	Hare
16206	Lepus capensis	eSA0343	water	Dam 3	7	12_03_2023	12.03.2023	wet	0	NA	NA	Lepus sp	Hare
16207	Lepus capensis	eSS0125	sediment	Kolobe	5	03_04_2023	03.04.2023	wet	0	Kol_w_05	1	Lepus sp	Hare
16208	Lepus capensis	eSA2062	water	Kolobe	6	21_09_2023	21.09.2023	dry	0	Kol_d_03	1	Lepus sp	Hare
16209	Lepus capensis	eSS0153	sediment	Mofela	1	10_04_2023	10.04.2023	wet	0	Mof_w_06	1	Lepus sp	Hare
16210	Lepus capensis	eSA2095	water	Monong	2	29_09_2023	29.09.2023	dry	0	Mon_d_03	1	Lepus sp	Hare
16211	Lepus capensis	eSS0379	sediment	Monong	3	23_10_2023	23.10.2023	dry	0	Mon_d_07	1	Lepus sp	Hare
16212	Lepus capensis	eST0021	soil	Trail 1	3	09_10_2023	09.10.2023	dry	0	NA	NA	Lepus sp	Hare
16213	Lepus capensis	eSS0221	sediment	Kolobe	5	09_09_2023	09.09.2023	dry	0	Kol_d_01	0	Lepus sp	Hare
16214	Lepus capensis	eSS0380	sediment	Monong	4	23_10_2023	23.10.2023	dry	0	Mon_d_07	1	Lepus sp	Hare
16215	Lepus capensis	eST0022	soil	Trail 1	4	09_10_2023	09.10.2023	dry	0	NA	NA	Lepus sp	Hare
16216	Lepus capensis	eST0007	soil	Trail 2	1	03_10_2023	03.10.2023	dry	0	NA	NA	Lepus sp	Hare
16217	Lepus capensis	eSA2004	water	Kolobe	2	09_09_2023	09.09.2023	dry	0	Kol_d_01	0	Lepus sp	Hare
16218	Lepus capensis	eSS0140	sediment	Dam 3	4	05_04_2023	05.04.2023	wet	0	NA	NA	Lepus sp	Hare
16219	Lepus capensis	eST0056	soil	Trail 1	2	21_10_2023	21.10.2023	dry	0	NA	NA	Lepus sp	Hare
16220	Lepus capensis	eSA2040	water	Mofela	4	16_09_2023	16.09.2023	dry	0	Mof_d_02	1	Lepus sp	Hare
16221	Lepus capensis	eSS0218	sediment	Kolobe	2	09_09_2023	09.09.2023	dry	0	Kol_d_01	0	Lepus sp	Hare
16222	Lepus capensis	eSS0192	sediment	Dam 3	8	17_04_2023	17.04.2023	wet	0	NA	NA	Lepus sp	Hare
16223	Lepus capensis	eST0033	soil	Trail 3	3	09_10_2023	09.10.2023	dry	0	NA	NA	Lepus sp	Hare
16224	Lepus capensis	eSA1096	water	Kolobe	1	28_03_2023	28.03.2023	wet	0	Kol_w_04	1	Lepus sp	Hare
16225	Lepus capensis	eSS0111	sediment	Mofela	7	29_03_2023	29.03.2023	wet	0	Mof_w_04	1	Lepus sp	Hare
16226	Lepus capensis	eSA2096	water	Monong	3	29_09_2023	29.09.2023	dry	0	Mon_d_03	1	Lepus sp	Hare
16227	Lepus capensis	eSA1097	water	Kolobe	2	28_03_2023	28.03.2023	wet	0	Kol_w_04	1	Lepus sp	Hare
16228	Lepus capensis	eSS0112	sediment	Mofela	8	29_03_2023	29.03.2023	wet	0	Mof_w_04	1	Lepus sp	Hare
16229	Lepus capensis	eSA0377	water	Dam 3	6	18_03_2023	18.03.2023	wet	0	NA	NA	Lepus sp	Hare
16230	Lepus capensis	eSA1225	water	Mofela	1	22_04_2023	22.04.2023	wet	0	Mof_w_08	1	Lepus sp	Hare
16231	Lepus capensis	eSA1136	water	Mofela	1	04_04_2023	04.04.2023	wet	0	Mof_w_05	1	Lepus sp	Hare
16232	Lepus capensis	eSS0115	sediment	Dam 3	3	30_03_2023	30.03.2023	wet	0	NA	NA	Lepus sp	Hare
16233	Lepus capensis	eSA2008	water	Kolobe	4	09_09_2023	09.09.2023	dry	0	Kol_d_01	0	Lepus sp	Hare
16234	Lepus capensis	eSA2050	water	Monong	5	17_09_2023	17.09.2023	dry	0	Mon_d_01	0	Lepus sp	Hare
16235	Lepus capensis	eSA2010	water	Kolobe	5	09_09_2023	09.09.2023	dry	0	Kol_d_01	0	Lepus sp	Hare
16236	Lepus capensis	eSS0143	sediment	Dam 3	7	05_04_2023	05.04.2023	wet	0	NA	NA	Lepus sp	Hare
16237	Lepus capensis	eST0011	soil	Trail 2	5	03_10_2023	03.10.2023	dry	0	NA	NA	Lepus sp	Hare
16238	Lepus capensis	eSA0331	water	Dam 3	1	12_03_2023	12.03.2023	wet	0	NA	NA	Lepus sp	Hare
16239	Lepus capensis	eST0034	soil	Trail 3	4	09_10_2023	09.10.2023	dry	0	NA	NA	Lepus sp	Hare
16240	Lepus capensis	eSA2064	water	Kolobe	8	21_09_2023	21.09.2023	dry	0	Kol_d_03	1	Lepus sp	Hare
16241	Lepus capensis	eSS0155	sediment	Mofela	3	10_04_2023	10.04.2023	wet	0	Mof_w_06	1	Lepus sp	Hare
16242	Lepus capensis	eSS0222	sediment	Kolobe	6	09_09_2023	09.09.2023	dry	0	Kol_d_01	0	Lepus sp	Hare
16243	Lepus capensis	eSS0196	sediment	Kolobe	4	21_04_2023	21.04.2023	wet	0	Kol_w_08	1	Lepus sp	Hare
16244	Lepus capensis	eSA0321	water	Mofela	4	11_03_2023	11.03.2023	wet	0	Mof_w_01	0	Lepus sp	Hare
16245	Lepus capensis	eSS0357	sediment	Mofela	5	16_10_2023	16.10.2023	dry	0	Mof_d_07	-1	Lepus sp	Hare
16246	Lepus capensis	eSS0305	sediment	Monong	1	29_09_2023	29.09.2023	dry	0	Mon_d_03	1	Lepus sp	Hare
16247	Lepus capensis	eSS0279	sediment	Mofela	7	22_09_2023	22.09.2023	dry	0	Mof_d_03	1	Lepus sp	Hare
16248	Lepus capensis	eST0057	soil	Trail 1	3	21_10_2023	21.10.2023	dry	0	NA	NA	Lepus sp	Hare
16249	Lepus capensis	eSS0126	sediment	Kolobe	6	03_04_2023	03.04.2023	wet	0	Kol_w_05	1	Lepus sp	Hare
16250	Lepus capensis	eSA2063	water	Kolobe	7	21_09_2023	21.09.2023	dry	0	Kol_d_03	1	Lepus sp	Hare
16251	Lepus capensis	eSS0154	sediment	Mofela	2	10_04_2023	10.04.2023	wet	0	Mof_w_06	1	Lepus sp	Hare
16252	Lepus capensis	eSS0127	sediment	Kolobe	7	03_04_2023	03.04.2023	wet	0	Kol_w_05	1	Lepus sp	Hare
16253	Lepus capensis	eST0003	soil	Trail 1	3	03_10_2023	03.10.2023	dry	0	NA	NA	Lepus sp	Hare
16254	Lepus capensis	eST0029	soil	Trail 2	5	09_10_2023	09.10.2023	dry	0	NA	NA	Lepus sp	Hare
16255	Lepus capensis	eSA2097	water	Monong	4	29_09_2023	29.09.2023	dry	0	Mon_d_03	1	Lepus sp	Hare
16256	Lepus capensis	eSS0381	sediment	Monong	5	23_10_2023	23.10.2023	dry	0	Mon_d_07	1	Lepus sp	Hare
16257	Lepus capensis	eST0023	soil	Trail 1	6	09_10_2023	09.10.2023	dry	0	NA	NA	Lepus sp	Hare
16258	Lepus capensis	eST0008	soil	Trail 2	2	03_10_2023	03.10.2023	dry	0	NA	NA	Lepus sp	Hare
16259	Lepus capensis	eSA0324	water	Mofela	6	11_03_2023	11.03.2023	wet	0	Mof_w_01	0	Lepus sp	Hare
16260	Lepus capensis	eSS0141	sediment	Dam 3	5	05_04_2023	05.04.2023	wet	0	NA	NA	Lepus sp	Hare
16261	Lepus capensis	eSA0326	water	Mofela	7	11_03_2023	11.03.2023	wet	0	Mof_w_01	0	Lepus sp	Hare
16262	Lepus capensis	eSA2041	water	Mofela	5	16_09_2023	16.09.2023	dry	0	Mof_d_02	1	Lepus sp	Hare
16263	Lepus capensis	eSS0219	sediment	Kolobe	3	09_09_2023	09.09.2023	dry	0	Kol_d_01	0	Lepus sp	Hare
16264	Lepus capensis	eSS0193	sediment	Kolobe	1	21_04_2023	21.04.2023	wet	0	Kol_w_08	1	Lepus sp	Hare
16265	Lepus capensis	eSA2073	water	Mofela	8	22_09_2023	22.09.2023	dry	0	Mof_d_03	1	Lepus sp	Hare
16266	Lepus capensis	eSS0281	sediment	Monong	1	23_09_2023	23.09.2023	dry	0	Mon_d_02	1	Lepus sp	Hare
16267	Lepus capensis	eSA0313	water	Kolobe	8	10_03_2023	10.03.2023	wet	0	Kol_w_01	0	Lepus sp	Hare
16268	Lepus capensis	eSA0414	water	Dam 3	4	24_03_2023	24.03.2023	wet	0	NA	NA	Lepus sp	Hare
16269	Lepus capensis	eSA0318	water	Mofela	2	11_03_2023	11.03.2023	wet	0	Mof_w_01	0	Lepus sp	Hare
16270	Lepus capensis	eSA2077	water	Monong	3	23_09_2023	23.09.2023	dry	0	Mon_d_02	1	Lepus sp	Hare
16271	Lepus capensis	eSA0379	water	Dam 3	7	18_03_2023	18.03.2023	wet	0	NA	NA	Lepus sp	Hare
16272	Lepus capensis	eSA1226	water	Mofela	2	22_04_2023	22.04.2023	wet	0	Mof_w_08	1	Lepus sp	Hare
16273	Lepus capensis	eSA1137	water	Mofela	2	04_04_2023	04.04.2023	wet	0	Mof_w_05	1	Lepus sp	Hare
16274	Lepus capensis	eSS0358	sediment	Mofela	6	16_10_2023	16.10.2023	dry	0	Mof_d_07	-1	Lepus sp	Hare
16275	Lepus capensis	eST0010	soil	Trail 2	4	03_10_2023	03.10.2023	dry	0	NA	NA	Lepus sp	Hare
16276	Lepus capensis	eSA2051	water	Monong	6	17_09_2023	17.09.2023	dry	0	Mon_d_01	0	Lepus sp	Hare
16277	Lepus capensis	eSS0169	sediment	Kolobe	1	15_04_2023	15.04.2023	wet	0	Kol_w_07	1	Lepus sp	Hare
16278	Lepus capensis	eSS0307	sediment	Monong	3	29_09_2023	29.09.2023	dry	0	Mon_d_03	1	Lepus sp	Hare
16279	Lepus capensis	eSA1139	water	Mofela	4	04_04_2023	04.04.2023	wet	0	Mof_w_05	1	Lepus sp	Hare
16280	Lepus capensis	eSS0360	sediment	Mofela	8	16_10_2023	16.10.2023	dry	0	Mof_d_07	-1	Lepus sp	Hare
16281	Lepus capensis	eSS0128	sediment	Kolobe	8	03_04_2023	03.04.2023	wet	0	Kol_w_05	1	Lepus sp	Hare
16282	Lepus capensis	eSA2066	water	Mofela	1	22_09_2023	22.09.2023	dry	0	Mof_d_03	1	Lepus sp	Hare
16283	Lepus capensis	eSS0156	sediment	Mofela	4	10_04_2023	10.04.2023	wet	0	Mof_w_06	1	Lepus sp	Hare
16284	Lepus capensis	eST0031	soil	Trail 3	1	09_10_2023	09.10.2023	dry	0	NA	NA	Lepus sp	Hare
16285	Lepus capensis	eSA2078	water	Monong	4	23_09_2023	23.09.2023	dry	0	Mon_d_02	1	Lepus sp	Hare
16286	Lepus capensis	eSA1157	water	Kolobe	2	09_04_2023	09.04.2023	wet	0	Kol_w_06	1	Lepus sp	Hare
16287	Lepus capensis	eST0009	soil	Trail 2	3	03_10_2023	03.10.2023	dry	0	NA	NA	Lepus sp	Hare
16288	Lepus capensis	eSS0306	sediment	Monong	2	29_09_2023	29.09.2023	dry	0	Mon_d_03	1	Lepus sp	Hare
16289	Lepus capensis	eSS0280	sediment	Mofela	8	22_09_2023	22.09.2023	dry	0	Mof_d_03	1	Lepus sp	Hare
16290	Lepus capensis	eSA0305	water	Kolobe	1	10_03_2023	10.03.2023	wet	0	Kol_w_01	0	Lepus sp	Hare
16291	Lepus capensis	eSA1228	water	Mofela	4	22_04_2023	22.04.2023	wet	0	Mof_w_08	1	Lepus sp	Hare
16292	Lepus capensis	eST0026	soil	Trail 2	2	09_10_2023	09.10.2023	dry	0	NA	NA	Lepus sp	Hare
16293	Lepus capensis	eSA0408	water	Dam 3	1	24_03_2023	24.03.2023	wet	0	NA	NA	Lepus sp	Hare
16294	Lepus capensis	eSA2075	water	Monong	1	23_09_2023	23.09.2023	dry	0	Mon_d_02	1	Lepus sp	Hare
16295	Lepus capensis	eST0004	soil	Trail 1	4	03_10_2023	03.10.2023	dry	0	NA	NA	Lepus sp	Hare
16296	Lepus capensis	eST0030	soil	Trail 2	6	09_10_2023	09.10.2023	dry	0	NA	NA	Lepus sp	Hare
16297	Lepus capensis	eSA2098	water	Monong	5	29_09_2023	29.09.2023	dry	0	Mon_d_03	1	Lepus sp	Hare
16298	Lepus capensis	eSS0382	sediment	Monong	6	23_10_2023	23.10.2023	dry	0	Mon_d_07	1	Lepus sp	Hare
16299	Lepus capensis	eST0024	soil	Trail 1	5	09_10_2023	09.10.2023	dry	0	NA	NA	Lepus sp	Hare
16300	Lepus capensis	eSA0381	water	Dam 3	8	18_03_2023	18.03.2023	wet	0	NA	NA	Lepus sp	Hare
16301	Lepus capensis	eSA1161	water	Kolobe	6	09_04_2023	09.04.2023	wet	0	Kol_w_06	1	Lepus sp	Hare
16302	Lepus capensis	eSS0168	sediment	Dam 3	8	11_04_2023	11.04.2023	wet	0	NA	NA	Lepus sp	Hare
16303	Lepus capensis	eSA0328	water	Mofela	8	11_03_2023	11.03.2023	wet	0	Mof_w_01	0	Lepus sp	Hare
16304	Lepus capensis	eSS0384	sediment	Monong	8	23_10_2023	23.10.2023	dry	0	Mon_d_07	1	Lepus sp	Hare
16305	Lepus capensis	eSS0159	sediment	Mofela	7	10_04_2023	10.04.2023	wet	0	Mof_w_06	1	Lepus sp	Hare
16306	Lepus capensis	eSA2101	water	Monong	8	29_09_2023	29.09.2023	dry	0	Mon_d_03	1	Lepus sp	Hare
16307	Lepus capensis	eSS0308	sediment	Monong	4	29_09_2023	29.09.2023	dry	0	Mon_d_03	1	Lepus sp	Hare
16308	Lepus capensis	eSS0282	sediment	Monong	2	23_09_2023	23.09.2023	dry	0	Mon_d_02	1	Lepus sp	Hare
16309	Lepus capensis	eSA0316	water	Mofela	1	11_03_2023	11.03.2023	wet	0	Mof_w_01	0	Lepus sp	Hare
16310	Lepus capensis	eSA0416	water	Dam 3	5	24_03_2023	24.03.2023	wet	0	NA	NA	Lepus sp	Hare
16311	Lepus capensis	eSA1156	water	Kolobe	1	09_04_2023	09.04.2023	wet	0	Kol_w_06	1	Lepus sp	Hare
16312	Lepus capensis	eSA0418	water	Dam 3	6	24_03_2023	24.03.2023	wet	0	NA	NA	Lepus sp	Hare
16313	Lepus capensis	eSA2099	water	Monong	6	29_09_2023	29.09.2023	dry	0	Mon_d_03	1	Lepus sp	Hare
16314	Lepus capensis	eSA1227	water	Mofela	3	22_04_2023	22.04.2023	wet	0	Mof_w_08	1	Lepus sp	Hare
16315	Lepus capensis	eSA1138	water	Mofela	3	04_04_2023	04.04.2023	wet	0	Mof_w_05	1	Lepus sp	Hare
16316	Lepus capensis	eSS0359	sediment	Mofela	7	16_10_2023	16.10.2023	dry	0	Mof_d_07	-1	Lepus sp	Hare
16317	Lepus capensis	eSA2069	water	Mofela	4	22_09_2023	22.09.2023	dry	0	Mof_d_03	1	Lepus sp	Hare
16318	Lepus capensis	eSS0136	sediment	Mofela	8	04_04_2023	04.04.2023	wet	0	Mof_w_05	1	Lepus sp	Hare
16319	Lepus capensis	eSS0132	sediment	Mofela	4	04_04_2023	04.04.2023	wet	0	Mof_w_05	1	Lepus sp	Hare
16320	Lepus capensis	eSA1229	water	Mofela	5	22_04_2023	22.04.2023	wet	0	Mof_w_08	1	Lepus sp	Hare
16321	Lepus capensis	eSA1140	water	Mofela	5	04_04_2023	04.04.2023	wet	0	Mof_w_05	1	Lepus sp	Hare
16322	Lepus capensis	eSS0166	sediment	Dam 3	6	11_04_2023	11.04.2023	wet	0	NA	NA	Lepus sp	Hare
16323	Lepus capensis	eSS0129	sediment	Mofela	1	04_04_2023	04.04.2023	wet	0	Mof_w_05	1	Lepus sp	Hare
16324	Lepus capensis	eSA2067	water	Mofela	2	22_09_2023	22.09.2023	dry	0	Mof_d_03	1	Lepus sp	Hare
16325	Lepus capensis	eSS0157	sediment	Mofela	5	10_04_2023	10.04.2023	wet	0	Mof_w_06	1	Lepus sp	Hare
16326	Lepus capensis	eST0027	soil	Trail 2	3	09_10_2023	09.10.2023	dry	0	NA	NA	Lepus sp	Hare
16327	Lepus capensis	eSA2079	water	Monong	5	23_09_2023	23.09.2023	dry	0	Mon_d_02	1	Lepus sp	Hare
16328	Lepus capensis	eST0025	soil	Trail 2	1	09_10_2023	09.10.2023	dry	0	NA	NA	Lepus sp	Hare
16329	Lepus capensis	eSA2110	water	Mofela	7	04_10_2023	04.10.2023	dry	0	Mof_d_05	1	Lepus sp	Hare
16330	Lepus capensis	eSS0138	sediment	Dam 3	2	05_04_2023	05.04.2023	wet	0	NA	NA	Lepus sp	Hare
16331	Lepus capensis	eSA0410	water	Dam 3	2	24_03_2023	24.03.2023	wet	0	NA	NA	Lepus sp	Hare
16332	Lepus capensis	eSA2076	water	Monong	2	23_09_2023	23.09.2023	dry	0	Mon_d_02	1	Lepus sp	Hare
16333	Lepus capensis	eST0001	soil	Trail 1	1	03_10_2023	03.10.2023	dry	0	NA	NA	Lepus sp	Hare
16334	Lepus capensis	eSA0401	water	Mofela	7	23_03_2023	23.03.2023	wet	0	Mof_w_03	1	Lepus sp	Hare
16335	Lepus capensis	eSS0130	sediment	Mofela	2	04_04_2023	04.04.2023	wet	0	Mof_w_05	1	Lepus sp	Hare
16336	Lepus capensis	eSS0383	sediment	Monong	7	23_10_2023	23.10.2023	dry	0	Mon_d_07	1	Lepus sp	Hare
16337	Lepus capensis	eST0005	soil	Trail 1	5	03_10_2023	03.10.2023	dry	0	NA	NA	Lepus sp	Hare
16338	Lepus capensis	eSA2070	water	Mofela	5	22_09_2023	22.09.2023	dry	0	Mof_d_03	1	Lepus sp	Hare
16339	Lepus capensis	eSS0160	sediment	Mofela	8	10_04_2023	10.04.2023	wet	0	Mof_w_06	1	Lepus sp	Hare
16340	Lepus capensis	eSA2104	water	Mofela	1	04_10_2023	04.10.2023	dry	0	Mof_d_05	1	Lepus sp	Hare
16341	Lepus capensis	eSS0167	sediment	Dam 3	7	11_04_2023	11.04.2023	wet	0	NA	NA	Lepus sp	Hare
16342	Lepus capensis	eSS0137	sediment	Dam 3	1	05_04_2023	05.04.2023	wet	0	NA	NA	Lepus sp	Hare
16343	Lepus capensis	eSS0165	sediment	Dam 3	5	11_04_2023	11.04.2023	wet	0	NA	NA	Lepus sp	Hare
16344	Lepus capensis	eSA2107	water	Mofela	4	04_10_2023	04.10.2023	dry	0	Mof_d_05	1	Lepus sp	Hare
16345	Lepus capensis	eSA1141	water	Mofela	6	04_04_2023	04.04.2023	wet	0	Mof_w_05	1	Lepus sp	Hare
16346	Lepus capensis	eSS0158	sediment	Mofela	6	10_04_2023	10.04.2023	wet	0	Mof_w_06	1	Lepus sp	Hare
16347	Lepus capensis	eSA2100	water	Monong	7	29_09_2023	29.09.2023	dry	0	Mon_d_03	1	Lepus sp	Hare
16348	Lepus capensis	eSA1231	water	Mofela	7	22_04_2023	22.04.2023	wet	0	Mof_w_08	1	Lepus sp	Hare
16349	Lepus capensis	eSA2068	water	Mofela	3	22_09_2023	22.09.2023	dry	0	Mof_d_03	1	Lepus sp	Hare
16350	Lepus capensis	eSA1230	water	Mofela	6	22_04_2023	22.04.2023	wet	0	Mof_w_08	1	Lepus sp	Hare
16351	Lepus capensis	eSA0412	water	Dam 3	3	24_03_2023	24.03.2023	wet	0	NA	NA	Lepus sp	Hare
16352	Lepus capensis	eSA2109	water	Mofela	6	04_10_2023	04.10.2023	dry	0	Mof_d_05	1	Lepus sp	Hare
16353	Lepus capensis	eSS0133	sediment	Mofela	5	04_04_2023	04.04.2023	wet	0	Mof_w_05	1	Lepus sp	Hare
16354	Lepus capensis	eSA2108	water	Mofela	5	04_10_2023	04.10.2023	dry	0	Mof_d_05	1	Lepus sp	Hare
16355	Lepus capensis	eSS0164	sediment	Dam 3	4	11_04_2023	11.04.2023	wet	0	NA	NA	Lepus sp	Hare
16356	Lepus capensis	eST0028	soil	Trail 2	4	09_10_2023	09.10.2023	dry	0	NA	NA	Lepus sp	Hare
16357	Lepus capensis	eSA1142	water	Mofela	7	04_04_2023	04.04.2023	wet	0	Mof_w_05	1	Lepus sp	Hare
16358	Lepus capensis	eSA2106	water	Mofela	3	04_10_2023	04.10.2023	dry	0	Mof_d_05	1	Lepus sp	Hare
16359	Lepus capensis	eST0002	soil	Trail 1	2	03_10_2023	03.10.2023	dry	0	NA	NA	Lepus sp	Hare
16360	Lepus capensis	eSA2071	water	Mofela	6	22_09_2023	22.09.2023	dry	0	Mof_d_03	1	Lepus sp	Hare
16361	Lepus capensis	eSS0162	sediment	Dam 3	2	11_04_2023	11.04.2023	wet	0	NA	NA	Lepus sp	Hare
16362	Lepus capensis	eSA2105	water	Mofela	2	04_10_2023	04.10.2023	dry	0	Mof_d_05	1	Lepus sp	Hare
16363	Lepus capensis	eSS0163	sediment	Dam 3	3	11_04_2023	11.04.2023	wet	0	NA	NA	Lepus sp	Hare
16364	Lepus capensis	eSA2072	water	Mofela	7	22_09_2023	22.09.2023	dry	0	Mof_d_03	1	Lepus sp	Hare
16365	Lepus capensis	eSS0131	sediment	Mofela	3	04_04_2023	04.04.2023	wet	0	Mof_w_05	1	Lepus sp	Hare
16366	Lepus capensis	eSS0135	sediment	Mofela	7	04_04_2023	04.04.2023	wet	0	Mof_w_05	1	Lepus sp	Hare
16367	Lepus capensis	eSS0161	sediment	Dam 3	1	11_04_2023	11.04.2023	wet	0	NA	NA	Lepus sp	Hare
16368	Lepus capensis	eSS0134	sediment	Mofela	6	04_04_2023	04.04.2023	wet	0	Mof_w_05	1	Lepus sp	Hare
16369	Mastomys coucha	eSA0467	water	Dam 3	7	30_03_2023	30.03.2023	wet	0	NA	NA	Mastomys coucha	Southern Multimammate Mouse
16370	Mastomys coucha	eSA0584	water	Dam 3	5	11_04_2023	11.04.2023	wet	0	NA	NA	Mastomys coucha	Southern Multimammate Mouse
16371	Mastomys coucha	eSS0069	sediment	Dam 3	5	18_03_2023	18.03.2023	wet	0	NA	NA	Mastomys coucha	Southern Multimammate Mouse
16372	Mastomys coucha	eSA0582	water	Dam 3	4	11_04_2023	11.04.2023	wet	0	NA	NA	Mastomys coucha	Southern Multimammate Mouse
16373	Mastomys coucha	eSA2122	water	Mofela	1	10_10_2023	10.10.2023	dry	0	Mof_d_06	1	Mastomys coucha	Southern Multimammate Mouse
16374	Mastomys coucha	eSS0070	sediment	Dam 3	6	18_03_2023	18.03.2023	wet	0	NA	NA	Mastomys coucha	Southern Multimammate Mouse
16375	Mastomys coucha	eSS0068	sediment	Dam 3	4	18_03_2023	18.03.2023	wet	0	NA	NA	Mastomys coucha	Southern Multimammate Mouse
16376	Mastomys coucha	eSA0465	water	Dam 3	6	30_03_2023	30.03.2023	wet	0	NA	NA	Mastomys coucha	Southern Multimammate Mouse
16377	Mastomys coucha	eSA2119	water	Monong	8	05_10_2023	05.10.2023	dry	0	Mon_d_04	1	Mastomys coucha	Southern Multimammate Mouse
16378	Mastomys coucha	eSS0347	sediment	Monong	3	11_10_2023	11.10.2023	dry	0	Mon_d_05	1	Mastomys coucha	Southern Multimammate Mouse
16379	Mastomys coucha	eSA0469	water	Dam 3	8	30_03_2023	30.03.2023	wet	0	NA	NA	Mastomys coucha	Southern Multimammate Mouse
16380	Mastomys coucha	eSS0071	sediment	Dam 3	7	18_03_2023	18.03.2023	wet	0	NA	NA	Mastomys coucha	Southern Multimammate Mouse
16381	Mastomys coucha	eSA0477	water	Kolobe	4	03_04_2023	03.04.2023	wet	0	Kol_w_05	1	Mastomys coucha	Southern Multimammate Mouse
16382	Mastomys coucha	eSS0348	sediment	Monong	4	11_10_2023	11.10.2023	dry	0	Mon_d_05	1	Mastomys coucha	Southern Multimammate Mouse
16383	Mastomys coucha	eSS0067	sediment	Dam 3	3	18_03_2023	18.03.2023	wet	0	NA	NA	Mastomys coucha	Southern Multimammate Mouse
16384	Mastomys coucha	eSS0075	sediment	Kolobe	3	22_03_2023	22.03.2023	wet	1	Kol_w_03	1	Mastomys coucha	Southern Multimammate Mouse
16385	Mastomys coucha	eSS0344	sediment	Mofela	8	10_10_2023	10.10.2023	dry	0	Mof_d_06	1	Mastomys coucha	Southern Multimammate Mouse
16386	Mastomys coucha	eSS0345	sediment	Monong	1	11_10_2023	11.10.2023	dry	0	Mon_d_05	1	Mastomys coucha	Southern Multimammate Mouse
16387	Mastomys coucha	eSS0076	sediment	Kolobe	4	22_03_2023	22.03.2023	wet	0	Kol_w_03	1	Mastomys coucha	Southern Multimammate Mouse
16388	Mastomys coucha	eSS0346	sediment	Monong	2	11_10_2023	11.10.2023	dry	0	Mon_d_05	1	Mastomys coucha	Southern Multimammate Mouse
16389	Mastomys coucha	eST0044	soil	Trail 2	2	15_10_2023	15.10.2023	dry	0	NA	NA	Mastomys coucha	Southern Multimammate Mouse
16390	Mastomys coucha	eSA1044	water	Mofela	6	17_03_2023	17.03.2023	wet	0	Mof_w_02	1	Mastomys coucha	Southern Multimammate Mouse
16391	Mastomys coucha	eSS0073	sediment	Kolobe	2	22_03_2023	22.03.2023	wet	0	Kol_w_03	1	Mastomys coucha	Southern Multimammate Mouse
16392	Mastomys coucha	eST0047	soil	Trail 2	5	15_10_2023	15.10.2023	dry	0	NA	NA	Mastomys coucha	Southern Multimammate Mouse
16393	Mastomys coucha	eSS0351	sediment	Monong	7	11_10_2023	11.10.2023	dry	0	Mon_d_05	1	Mastomys coucha	Southern Multimammate Mouse
16394	Mastomys coucha	eSA0586	water	Dam 3	6	11_04_2023	11.04.2023	wet	0	NA	NA	Mastomys coucha	Southern Multimammate Mouse
16395	Mastomys coucha	eST0048	soil	Trail 2	6	15_10_2023	15.10.2023	dry	0	NA	NA	Mastomys coucha	Southern Multimammate Mouse
16396	Mastomys coucha	eST0041	soil	Trail 1	5	15_10_2023	15.10.2023	dry	0	NA	NA	Mastomys coucha	Southern Multimammate Mouse
16397	Mastomys coucha	eSA2014	water	Mofela	1	10_09_2023	10.09.2023	dry	0	Mof_d_01	0	Mastomys coucha	Southern Multimammate Mouse
16398	Mastomys coucha	eSA0498	water	Dam 3	2	05_04_2023	05.04.2023	wet	0	NA	NA	Mastomys coucha	Southern Multimammate Mouse
16399	Mastomys coucha	eSS0266	sediment	Kolobe	2	21_09_2023	21.09.2023	dry	0	Kol_d_03	1	Mastomys coucha	Southern Multimammate Mouse
16400	Mastomys coucha	eSS0349	sediment	Monong	5	11_10_2023	11.10.2023	dry	0	Mon_d_05	1	Mastomys coucha	Southern Multimammate Mouse
16401	Mastomys coucha	eSA0491	water	Mofela	8	04_04_2023	04.04.2023	wet	0	Mof_w_05	1	Mastomys coucha	Southern Multimammate Mouse
16402	Mastomys coucha	eSA2123	water	Mofela	2	10_10_2023	10.10.2023	dry	0	Mof_d_06	1	Mastomys coucha	Southern Multimammate Mouse
16403	Mastomys coucha	eSS0074	sediment	Kolobe	1	22_03_2023	22.03.2023	wet	0	Kol_w_03	1	Mastomys coucha	Southern Multimammate Mouse
16404	Mastomys coucha	eSA0496	water	Dam 3	1	05_04_2023	05.04.2023	wet	0	NA	NA	Mastomys coucha	Southern Multimammate Mouse
16405	Mastomys coucha	eSA0590	water	Dam 3	8	11_04_2023	11.04.2023	wet	0	NA	NA	Mastomys coucha	Southern Multimammate Mouse
16406	Mastomys coucha	eSS0065	sediment	Dam 3	1	18_03_2023	18.03.2023	wet	0	NA	NA	Mastomys coucha	Southern Multimammate Mouse
16407	Mastomys coucha	eSA2118	water	Monong	6	05_10_2023	05.10.2023	dry	0	Mon_d_04	1	Mastomys coucha	Southern Multimammate Mouse
16408	Mastomys coucha	eSA2149	water	Monong	1	23_10_2023	23.10.2023	dry	0	Mon_d_07	1	Mastomys coucha	Southern Multimammate Mouse
16409	Mastomys coucha	eSS0352	sediment	Monong	8	11_10_2023	11.10.2023	dry	0	Mon_d_05	1	Mastomys coucha	Southern Multimammate Mouse
16410	Mastomys coucha	eSS0370	sediment	Mofela	2	22_10_2023	22.10.2023	dry	0	Mof_d_08	-1	Mastomys coucha	Southern Multimammate Mouse
16411	Mastomys coucha	eST0042	soil	Trail 1	6	15_10_2023	15.10.2023	dry	0	NA	NA	Mastomys coucha	Southern Multimammate Mouse
16412	Mastomys coucha	eSS0371	sediment	Mofela	3	22_10_2023	22.10.2023	dry	0	Mof_d_08	-1	Mastomys coucha	Southern Multimammate Mouse
16413	Mastomys coucha	eST0045	soil	Trail 2	3	15_10_2023	15.10.2023	dry	0	NA	NA	Mastomys coucha	Southern Multimammate Mouse
16414	Mastomys coucha	eSS0072	sediment	Dam 3	8	18_03_2023	18.03.2023	wet	0	NA	NA	Mastomys coucha	Southern Multimammate Mouse
16415	Mastomys coucha	eST0046	soil	Trail 2	4	15_10_2023	15.10.2023	dry	0	NA	NA	Mastomys coucha	Southern Multimammate Mouse
16416	Mastomys coucha	eSS0350	sediment	Monong	6	11_10_2023	11.10.2023	dry	0	Mon_d_05	1	Mastomys coucha	Southern Multimammate Mouse
16417	Mastomys coucha	eSS0269	sediment	Kolobe	5	21_09_2023	21.09.2023	dry	0	Kol_d_03	1	Mastomys coucha	Southern Multimammate Mouse
16418	Mastomys coucha	eSA2146	water	Monong	7	17_10_2023	17.10.2023	dry	0	Mon_d_06	1	Mastomys coucha	Southern Multimammate Mouse
16419	Mastomys coucha	eSA2127	water	Mofela	6	10_10_2023	10.10.2023	dry	0	Mof_d_06	1	Mastomys coucha	Southern Multimammate Mouse
16420	Mastomys coucha	eSS0270	sediment	Kolobe	6	21_09_2023	21.09.2023	dry	0	Kol_d_03	1	Mastomys coucha	Southern Multimammate Mouse
16421	Mastomys coucha	eSA0597	water	Kolobe	4	15_04_2023	15.04.2023	wet	0	Kol_w_07	1	Mastomys coucha	Southern Multimammate Mouse
16422	Mastomys coucha	eSS0066	sediment	Dam 3	2	18_03_2023	18.03.2023	wet	0	NA	NA	Mastomys coucha	Southern Multimammate Mouse
16423	Mastomys coucha	eSA0500	water	Dam 3	3	05_04_2023	05.04.2023	wet	0	NA	NA	Mastomys coucha	Southern Multimammate Mouse
16424	Mastomys coucha	eSA1045	water	Mofela	7	17_03_2023	17.03.2023	wet	0	Mof_w_02	1	Mastomys coucha	Southern Multimammate Mouse
16425	Mastomys coucha	eSS0077	sediment	Kolobe	5	22_03_2023	22.03.2023	wet	0	Kol_w_03	1	Mastomys coucha	Southern Multimammate Mouse
16426	Mastomys coucha	eSS0292	sediment	Kolobe	4	27_09_2023	27.09.2023	dry	0	Kol_d_04	-1	Mastomys coucha	Southern Multimammate Mouse
